# Airborne eDNA captures three decades of ecosystem biodiversity

**DOI:** 10.1101/2023.12.06.569882

**Authors:** Alexis R. Sullivan, Edvin Karlsson, Daniel Svensson, Björn Brindefalk, Jose Antonio Villegas, Amanda Mikko, Daniel Bellieny, Abu Bakar Siddique, Anna-Mia Johansson, Håkan Grahn, David Sundell, Anita Norman, Per-Anders Esseen, Andreas Sjödin, Navinder J Singh, Tomas Brodin, Mats Forsman, Per Stenberg

## Abstract

Conserving biodiversity is a global imperative, yet our capacity to quantify and understand species occurrences has been limited. To help address this challenge, we develop a novel monitoring approach based on deep sequencing of airborne eDNA. When applied to a 34-year archive of weekly filters from an aerosol sampling station in northern Sweden, our methods enabled robust detection of over 2,700 genera across all domains of life and estimates of eDNA catchment areas. Reconstructed time series revealed regional biodiversity declines consistent with contemporary, large-scale transformations of forest composition and structure. Our results show airborne eDNA can reliably monitor biodiversity and underscore the immense latent potential in the thousands of aerosol monitoring stations deployed worldwide.

**One-Sentence Summary:** DNA captured from air reveals organisms from all domains of life and their long-term trends.

## Supplementary material for "Airborne eDNA captures three decades of ecosystem biodiversity": Data_S1

### Sheet: dispersal_modelling_compiled_se
																		1980	1980	1980	1980	1980	1980	1980	1980	1980	1980	1980	1980	1980	1980	1980	1980	1980	1980	1980	1980	1980	1980	1980	1980	1980	1980	1980	1980	1980	1980	1980	1982	1982	1982	1982	1982	1982	1982	1982	1982	1982	1982	1982	1982	1982	1982	1982	1982	1982	1982	1982	1982	1982	1982	1982	1982	1982	1982	1982	1982	1982	1982	1984	1984	1984	1984	1984	1984	1984	1984	1984	1984	1984	1984	1984	1984	1984	1984	1984	1984	1984	1984	1984	1984	1984	1984	1984	1984	1984	1984	1984	1984	1984	1986	1986	1986	1986	1986	1986	1986	1986	1986	1986	1986	1986	1986	1986	1986	1986	1986	1986	1986	1986	1986	1986	1986	1986	1986	1986	1986	1986	1986	1986	1986	1988	1988	1988	1988	1988	1988	1988	1988	1988	1988	1988	1988	1988	1988	1988	1988	1988	1988	1988	1988	1988	1988	1988	1988	1988	1988	1988	1988	1988	1988	1988	1990	1990	1990	1990	1990	1990	1990	1990	1990	1990	1990	1990	1990	1990	1990	1990	1990	1990	1990	1990	1990	1990	1990	1990	1990	1990	1990	1990	1990	1990	1990	1992	1992	1992	1992	1992	1992	1992	1992	1992	1992	1992	1992	1992	1992	1992	1992	1992	1992	1992	1992	1992	1992	1992	1992	1992	1992	1992	1992	1992	1992	1992	1996	1996	1996	1996	1996	1996	1996	1996	1996	1996	1996	1996	1996	1996	1996	1996	1996	1996	1996	1996	1996	1996	1996	1996	1996	1996	1996	1996	1996	1996	1996	1998	1998	1998	1998	1998	1998	1998	1998	1998	1998	1998	1998	1998	1998	1998	1998	1998	1998	1998	1998	1998	1998	1998	1998	1998	1998	1998	1998	1998	1998	1998	2000	2000	2000	2000	2000	2000	2000	2000	2000	2000	2000	2000	2000	2000	2000	2000	2000	2000	2000	2000	2000	2000	2000	2000	2000	2000	2000	2000	2000	2000	2000	2002	2002	2002	2002	2002	2002	2002	2002	2002	2002	2002	2002	2002	2002	2002	2002	2002	2002	2002	2002	2002	2002	2002	2002	2002	2002	2002	2002	2002	2002	2002	2004	2004	2004	2004	2004	2004	2004	2004	2004	2004	2004	2004	2004	2004	2004	2004	2004	2004	2004	2004	2004	2004	2004	2004	2004	2004	2004	2004	2004	2004	2004	2006	2006	2006	2006	2006	2006	2006	2006	2006	2006	2006	2006	2006	2006	2006	2006	2006	2006	2006	2006	2006	2006	2006	2006	2006	2006	2006	2006	2006	2006	2006	2008	2008	2008	2008	2008	2008	2008	2008	2008	2008	2008	2008	2008	2008	2008	2008	2008	2008	2008	2008	2008	2008	2008	2008	2008	2008	2008	2008	2008	2008	2008
																		15	16	17	18	19	20	21	22	23	24	25	26	27	28	29	30	31	32	33	34	35	36	37	38	39	40	41	42	43	44	45	16	17	18	19	20	21	22	23	24	25	26	27	28	29	30	31	32	33	34	35	36	37	38	39	40	41	42	43	44	45	46	16	17	18	19	20	21	22	23	24	25	26	27	28	29	30	31	32	33	34	35	36	37	38	39	40	41	42	43	44	45	46	15	16	17	18	19	20	21	22	23	24	25	26	27	28	29	30	31	32	33	34	35	36	37	38	39	40	41	42	43	44	45	16	17	18	19	20	21	22	23	24	25	26	27	28	29	30	31	32	33	34	35	36	37	38	39	40	41	42	43	44	45	46	15	16	17	18	19	20	21	22	23	24	25	26	27	28	29	30	31	32	33	34	35	36	37	38	39	40	41	42	43	44	45	15	16	17	18	19	20	21	22	23	24	25	26	27	28	29	30	31	32	33	34	35	36	37	38	39	40	41	42	43	44	45	15	16	17	18	19	20	21	22	23	24	25	26	27	28	29	30	31	32	33	34	35	36	37	38	39	40	41	42	43	44	45	15	16	17	18	19	20	21	22	23	24	25	26	27	28	29	30	31	32	33	34	35	36	37	38	39	40	41	42	43	44	45	16	17	18	19	20	21	22	23	24	25	26	27	28	29	30	31	32	33	34	35	36	37	38	39	40	41	42	43	44	45	46	15	16	17	18	19	20	21	22	23	24	25	26	27	28	29	30	31	32	33	34	35	36	37	38	39	40	41	42	43	44	45	15	16	17	18	19	20	21	22	23	24	25	26	27	28	29	30	31	32	33	34	35	36	37	38	39	40	41	42	43	44	45	16	17	18	19	20	21	22	23	24	25	26	27	28	29	30	31	32	33	34	35	36	37	38	39	40	41	42	43	44	45	46	15	16	17	18	19	20	21	22	23	24	25	26	27	28	29	30	31	32	33	34	35	36	37	38	39	40	41	42	43	44	45
particle_size (um)	radius (km)	sector_start (degrees)	sector_end (degrees)	1980	1982	1984	1986	1988	1990	1992	1996	1998	2000	2002	2004	2006	2008	1980_15	1980_16	1980_17	1980_18	1980_19	1980_20	1980_21	1980_22	1980_23	1980_24	1980_25	1980_26	1980_27	1980_28	1980_29	1980_30	1980_31	1980_32	1980_33	1980_34	1980_35	1980_36	1980_37	1980_38	1980_39	1980_40	1980_41	1980_42	1980_43	1980_44	1980_45	1982_16	1982_17	1982_18	1982_19	1982_20	1982_21	1982_22	1982_23	1982_24	1982_25	1982_26	1982_27	1982_28	1982_29	1982_30	1982_31	1982_32	1982_33	1982_34	1982_35	1982_36	1982_37	1982_38	1982_39	1982_40	1982_41	1982_42	1982_43	1982_44	1982_45	1982_46	1984_16	1984_17	1984_18	1984_19	1984_20	1984_21	1984_22	1984_23	1984_24	1984_25	1984_26	1984_27	1984_28	1984_29	1984_30	1984_31	1984_32	1984_33	1984_34	1984_35	1984_36	1984_37	1984_38	1984_39	1984_40	1984_41	1984_42	1984_43	1984_44	1984_45	1984_46	1986_15	1986_16	1986_17	1986_18	1986_19	1986_20	1986_21	1986_22	1986_23	1986_24	1986_25	1986_26	1986_27	1986_28	1986_29	1986_30	1986_31	1986_32	1986_33	1986_34	1986_35	1986_36	1986_37	1986_38	1986_39	1986_40	1986_41	1986_42	1986_43	1986_44	1986_45	1988_16	1988_17	1988_18	1988_19	1988_20	1988_21	1988_22	1988_23	1988_24	1988_25	1988_26	1988_27	1988_28	1988_29	1988_30	1988_31	1988_32	1988_33	1988_34	1988_35	1988_36	1988_37	1988_38	1988_39	1988_40	1988_41	1988_42	1988_43	1988_44	1988_45	1988_46	1990_15	1990_16	1990_17	1990_18	1990_19	1990_20	1990_21	1990_22	1990_23	1990_24	1990_25	1990_26	1990_27	1990_28	1990_29	1990_30	1990_31	1990_32	1990_33	1990_34	1990_35	1990_36	1990_37	1990_38	1990_39	1990_40	1990_41	1990_42	1990_43	1990_44	1990_45	1992_15	1992_16	1992_17	1992_18	1992_19	1992_20	1992_21	1992_22	1992_23	1992_24	1992_25	1992_26	1992_27	1992_28	1992_29	1992_30	1992_31	1992_32	1992_33	1992_34	1992_35	1992_36	1992_37	1992_38	1992_39	1992_40	1992_41	1992_42	1992_43	1992_44	1992_45	1996_15	1996_16	1996_17	1996_18	1996_19	1996_20	1996_21	1996_22	1996_23	1996_24	1996_25	1996_26	1996_27	1996_28	1996_29	1996_30	1996_31	1996_32	1996_33	1996_34	1996_35	1996_36	1996_37	1996_38	1996_39	1996_40	1996_41	1996_42	1996_43	1996_44	1996_45	1998_15	1998_16	1998_17	1998_18	1998_19	1998_20	1998_21	1998_22	1998_23	1998_24	1998_25	1998_26	1998_27	1998_28	1998_29	1998_30	1998_31	1998_32	1998_33	1998_34	1998_35	1998_36	1998_37	1998_38	1998_39	1998_40	1998_41	1998_42	1998_43	1998_44	1998_45	2000_16	2000_17	2000_18	2000_19	2000_20	2000_21	2000_22	2000_23	2000_24	2000_25	2000_26	2000_27	2000_28	2000_29	2000_30	2000_31	2000_32	2000_33	2000_34	2000_35	2000_36	2000_37	2000_38	2000_39	2000_40	2000_41	2000_42	2000_43	2000_44	2000_45	2000_46	2002_15	2002_16	2002_17	2002_18	2002_19	2002_20	2002_21	2002_22	2002_23	2002_24	2002_25	2002_26	2002_27	2002_28	2002_29	2002_30	2002_31	2002_32	2002_33	2002_34	2002_35	2002_36	2002_37	2002_38	2002_39	2002_40	2002_41	2002_42	2002_43	2002_44	2002_45	2004_15	2004_16	2004_17	2004_18	2004_19	2004_20	2004_21	2004_22	2004_23	2004_24	2004_25	2004_26	2004_27	2004_28	2004_29	2004_30	2004_31	2004_32	2004_33	2004_34	2004_35	2004_36	2004_37	2004_38	2004_39	2004_40	2004_41	2004_42	2004_43	2004_44	2004_45	2006_16	2006_17	2006_18	2006_19	2006_20	2006_21	2006_22	2006_23	2006_24	2006_25	2006_26	2006_27	2006_28	2006_29	2006_30	2006_31	2006_32	2006_33	2006_34	2006_35	2006_36	2006_37	2006_38	2006_39	2006_40	2006_41	2006_42	2006_43	2006_44	2006_45	2006_46	2008_15	2008_16	2008_17	2008_18	2008_19	2008_20	2008_21	2008_22	2008_23	2008_24	2008_25	2008_26	2008_27	2008_28	2008_29	2008_30	2008_31	2008_32	2008_33	2008_34	2008_35	2008_36	2008_37	2008_38	2008_39	2008_40	2008_41	2008_42	2008_43	2008_44	2008_45
22	2	337.5	22.5	7.47e-09	6.88e-09	6.8e-09	6.17e-09	8.4e-09	7.25e-09	7.14e-09	6.78e-09	7.09e-09	6.92e-09	7.49e-09	6.89e-09	6.96e-09	7.75e-09	5.92e-10	6.97e-09	6.3e-09	7.01e-09	7.35e-09	5.73e-09	8.71e-09	8.72e-09	7.92e-09	5.78e-09	6.33e-09	5.88e-09	1.04e-08	1.06e-08	9.21e-09	7.24e-09	9.82e-09	8.33e-09	6.01e-09	5.9e-09	8.77e-09	5.93e-09	7.25e-09	6.27e-09	7.96e-09	4.78e-09	4.15e-09	8.47e-09	7.71e-09	7.59e-09	3.57e-09	4.76e-10	4.85e-09	6.37e-09	6.26e-09	6.46e-09	1.12e-08	6.36e-09	4.18e-09	6.66e-09	9.05e-09	1.34e-08	6.92e-09	4.27e-09	4.93e-09	4.24e-09	6.91e-09	7.79e-09	6.72e-09	7.76e-09	1.13e-08	5.74e-09	4.26e-09	4.88e-09	5.22e-09	5.71e-09	9.94e-09	8.27e-09	5.08e-09	4.13e-09	5.04e-09	5.52e-09	8.82e-10	5.14e-09	6.68e-09	5.23e-09	7.84e-09	6.31e-09	7.07e-09	4.41e-09	8.05e-09	6.05e-09	6.76e-09	5.87e-09	8.83e-09	8.04e-09	8.79e-09	6.37e-09	7.87e-09	5.3e-09	6.87e-09	6.34e-09	5.37e-09	8.7e-09	8.55e-09	1.11e-08	5.14e-09	6.89e-09	6.68e-09	9.18e-09	4.97e-09	1.05e-08	8.3e-09	2.47e-09	8.53e-09	5.93e-09	9.26e-09	6.24e-09	6.16e-09	7.89e-09	7.03e-09	5.04e-09	3.3e-09	5.31e-09	4.98e-09	6.47e-09	7.14e-09	7.92e-09	8.52e-09	4.98e-09	7.38e-09	8.03e-09	6.77e-09	7.63e-09	8.58e-09	8.99e-09	8.98e-09	5.31e-09	4.65e-09	3.69e-09	3.29e-09	5.04e-09	4.84e-09	6.49e-09	1.14e-09	6.1e-09	5.69e-09	8.61e-09	6.98e-09	6.78e-09	8.84e-09	1e-08	4.57e-09	9.77e-09	6.9e-09	7.91e-09	6.53e-09	8.62e-09	5.39e-09	5.28e-09	9.57e-09	9.06e-09	7.23e-09	1.23e-08	2.58e-08	1.04e-08	5.13e-09	6.27e-09	4.28e-09	4.53e-09	3.23e-09	5.68e-09	7.27e-09	6.67e-09	3.6e-09	1.43e-09	5.72e-09	3.49e-09	2.54e-09	6.89e-09	6.68e-09	9.77e-09	7.38e-09	9.73e-09	8.65e-09	5.06e-09	5.81e-09	5.56e-09	1.01e-08	9.16e-09	8.97e-09	7.44e-09	7.66e-09	6.03e-09	8.52e-09	6.45e-09	8.43e-09	5.03e-09	6.59e-09	1.04e-08	3.88e-09	5.82e-09	4.3e-09	5.65e-09	5.73e-09	3.96e-09	2.52e-09	7.29e-09	4.57e-09	5.18e-09	7.78e-09	5.53e-09	7.91e-09	7.97e-09	9.5e-09	7.32e-09	5.81e-09	9.77e-09	7.13e-09	5.63e-09	8.2e-09	6.15e-09	5.72e-09	5.31e-09	8.9e-09	8.77e-09	7.37e-09	7.56e-09	5.36e-09	5.61e-09	7.32e-09	6.26e-09	6.26e-09	1.25e-08	1.32e-08	1.09e-08	7.31e-09	4.44e-10	6.75e-09	7.27e-09	9.17e-09	7.54e-09	1.02e-08	7.52e-09	7.96e-09	4.55e-09	6.09e-09	7.59e-09	8.42e-09	7.35e-09	9.54e-09	8.17e-09	9.08e-09	8.38e-09	7.99e-09	4.84e-09	4.46e-09	6.12e-09	6.6e-09	9.24e-09	6.84e-09	4.77e-09	6.23e-09	2.25e-09	7.78e-09	1e-08	7.03e-09	6.74e-09	4.51e-10	5.82e-09	8.89e-09	9.12e-09	6.23e-09	5.09e-09	5.63e-09	8.25e-09	7.19e-09	7.03e-09	8.02e-09	7.63e-09	9.3e-09	9.31e-09	5.34e-09	7.33e-09	8.32e-09	7.97e-09	6.52e-09	6.32e-09	8.13e-09	1.16e-08	6.22e-09	5.33e-09	5.9e-09	5.98e-09	4.7e-09	7.64e-09	8.18e-09	3.9e-09	1.01e-08	3.82e-10	7.17e-09	7.2e-09	4.35e-09	5.14e-09	6.49e-09	7.89e-09	4.33e-09	7e-09	5.93e-09	6.79e-09	6.82e-09	7.22e-09	7.02e-09	8.02e-09	1.06e-08	9.75e-09	7.37e-09	8.39e-09	8.17e-09	6.54e-09	6.53e-09	5.65e-09	6.17e-09	6.07e-09	7.35e-09	4.16e-09	4.22e-09	9.56e-09	5.49e-09	7.61e-09	4.37e-10	1.05e-08	5.32e-09	4.86e-09	5.43e-09	7.14e-09	6.29e-09	7.84e-09	9.51e-09	9.27e-09	7.5e-09	1.01e-08	6.25e-09	7.7e-09	1.28e-08	8.61e-09	8.24e-09	1.15e-08	7.74e-09	7.55e-09	4.81e-09	6.42e-09	5.02e-09	9.68e-09	6.23e-09	8.64e-09	1.1e-08	8.88e-09	9.2e-09	8.45e-09	8.74e-09	2.26e-10	6.3e-09	6.59e-09	7.42e-09	7.21e-09	1.04e-08	6.09e-09	1.06e-08	8.11e-09	6.46e-09	8.15e-09	7.49e-09	6.18e-09	8.91e-09	7.01e-09	4.83e-09	7.07e-09	1.07e-08	8.75e-09	7.92e-09	4.84e-09	5.53e-09	2.97e-09	5.49e-09	6.39e-09	6.36e-09	5.41e-09	6.68e-09	1.01e-08	6.02e-09	6.22e-09	3.07e-10	5.05e-09	6.47e-09	7.55e-09	6.66e-09	6.53e-09	9.32e-09	6.4e-09	4.11e-09	5.15e-09	8.79e-09	6.89e-09	4.41e-09	5.68e-09	8.66e-09	9.22e-09	7.39e-09	8.63e-09	1.04e-08	6.45e-09	8.08e-09	4.71e-09	6.03e-09	6.06e-09	8.96e-09	8.14e-09	5.72e-09	7.84e-09	8.54e-09	7.46e-09	5.21e-09	2.85e-10	5.35e-09	6.53e-09	8.47e-09	6.05e-09	7.64e-09	8.72e-09	6.29e-09	9.3e-09	7.36e-09	7.65e-09	7.23e-09	9.05e-09	1.21e-08	8.4e-09	6.74e-09	1.15e-08	1.11e-08	7.32e-09	7.72e-09	8.67e-09	7.23e-09	9.27e-09	6.92e-09	4.04e-09	8.03e-09	4.66e-09	8.71e-09	3.61e-09	9.34e-09	4.52e-09
22	2	22.5	67.5	7.03e-09	6.34e-09	6.33e-09	5.73e-09	7.87e-09	6.8e-09	6.62e-09	6.28e-09	6.73e-09	6.44e-09	6.94e-09	6.41e-09	6.48e-09	7.25e-09	5.34e-10	6.45e-09	5.77e-09	6.39e-09	6.75e-09	5.21e-09	8.21e-09	8.3e-09	7.37e-09	5.29e-09	5.79e-09	5.75e-09	1.01e-08	9.99e-09	8.87e-09	6.66e-09	9.12e-09	7.94e-09	5.75e-09	5.65e-09	8.27e-09	5.41e-09	6.73e-09	5.8e-09	7.36e-09	4.41e-09	3.87e-09	7.95e-09	7.12e-09	6.99e-09	3.23e-09	4.27e-10	4.37e-09	5.89e-09	5.92e-09	5.91e-09	1.04e-08	5.96e-09	3.8e-09	6.03e-09	8.3e-09	1.24e-08	6.44e-09	3.87e-09	4.44e-09	3.81e-09	6.26e-09	7.18e-09	6.31e-09	7.52e-09	1.05e-08	5.23e-09	3.85e-09	4.41e-09	4.83e-09	5.18e-09	9.19e-09	7.96e-09	4.75e-09	3.75e-09	4.54e-09	5.01e-09	7.9e-10	4.62e-09	6.21e-09	4.71e-09	7.35e-09	5.92e-09	6.61e-09	3.96e-09	7.42e-09	5.6e-09	6.27e-09	5.34e-09	8.47e-09	7.53e-09	8.27e-09	5.93e-09	7.33e-09	4.87e-09	6.23e-09	5.92e-09	4.92e-09	8.19e-09	8.23e-09	1.05e-08	4.9e-09	6.38e-09	6.39e-09	8.79e-09	4.68e-09	9.69e-09	7.59e-09	2.26e-09	8.11e-09	5.59e-09	8.52e-09	5.91e-09	5.65e-09	7.47e-09	6.55e-09	4.67e-09	2.97e-09	4.77e-09	4.49e-09	6.11e-09	6.74e-09	7.33e-09	7.91e-09	4.59e-09	7.07e-09	7.76e-09	6.76e-09	7.32e-09	8.04e-09	8.69e-09	8.33e-09	4.83e-09	4.18e-09	3.35e-09	3e-09	4.62e-09	4.37e-09	6.05e-09	1.02e-09	5.57e-09	5.26e-09	7.93e-09	6.42e-09	6.29e-09	8.28e-09	9.43e-09	4.12e-09	9.26e-09	6.47e-09	7.34e-09	6.16e-09	8.25e-09	4.95e-09	4.92e-09	8.98e-09	8.75e-09	6.94e-09	1.18e-08	2.41e-08	9.71e-09	4.73e-09	5.83e-09	3.89e-09	4.19e-09	2.89e-09	5.13e-09	6.64e-09	6.05e-09	3.27e-09	1.35e-09	5.19e-09	3.15e-09	2.28e-09	6.31e-09	6.07e-09	9.13e-09	6.97e-09	9.29e-09	8.23e-09	4.72e-09	5.42e-09	5.19e-09	9.53e-09	8.86e-09	8.46e-09	6.82e-09	7.03e-09	5.63e-09	7.85e-09	6.03e-09	8.08e-09	4.56e-09	6.23e-09	9.76e-09	3.54e-09	5.34e-09	3.86e-09	5.12e-09	5.42e-09	3.58e-09	2.34e-09	6.92e-09	4.44e-09	4.76e-09	7.09e-09	5.02e-09	7.18e-09	7.31e-09	8.79e-09	6.78e-09	5.28e-09	9.14e-09	6.58e-09	5.11e-09	7.67e-09	5.67e-09	5.21e-09	4.84e-09	8.58e-09	8.44e-09	6.93e-09	7.09e-09	4.98e-09	5.31e-09	6.78e-09	5.68e-09	5.78e-09	1.16e-08	1.22e-08	1.08e-08	6.68e-09	3.99e-10	6.36e-09	6.73e-09	8.56e-09	6.91e-09	9.65e-09	7.05e-09	7.46e-09	4.13e-09	5.6e-09	7.3e-09	7.65e-09	6.97e-09	9.04e-09	7.49e-09	8.43e-09	7.92e-09	7.25e-09	4.36e-09	4.02e-09	5.67e-09	6.09e-09	8.69e-09	6.22e-09	4.42e-09	5.82e-09	2.01e-09	7.23e-09	9.3e-09	6.48e-09	6.25e-09	4.46e-10	5.67e-09	8.22e-09	8.53e-09	5.86e-09	4.59e-09	5.19e-09	7.66e-09	6.7e-09	6.67e-09	7.87e-09	7.36e-09	8.75e-09	8.98e-09	5.16e-09	7.18e-09	8.07e-09	7.61e-09	6.1e-09	6.01e-09	7.79e-09	1.09e-08	5.98e-09	5.18e-09	5.43e-09	5.58e-09	4.33e-09	7.34e-09	7.64e-09	3.88e-09	9.38e-09	3.45e-10	6.65e-09	6.66e-09	3.93e-09	4.66e-09	5.96e-09	7.51e-09	3.98e-09	6.34e-09	5.4e-09	6.27e-09	6.59e-09	6.78e-09	6.53e-09	7.63e-09	1e-08	9.26e-09	6.76e-09	8.11e-09	7.45e-09	6.05e-09	5.93e-09	5.15e-09	5.61e-09	5.47e-09	6.8e-09	3.8e-09	3.79e-09	9.06e-09	5.29e-09	7.07e-09	4.44e-10	1.01e-08	4.87e-09	4.5e-09	4.99e-09	6.6e-09	5.96e-09	7.19e-09	8.75e-09	8.59e-09	6.89e-09	9.73e-09	5.88e-09	7.15e-09	1.17e-08	8.07e-09	7.48e-09	1.07e-08	7.23e-09	6.92e-09	4.32e-09	5.94e-09	4.56e-09	9.1e-09	5.62e-09	8e-09	1.04e-08	8.05e-09	8.74e-09	7.67e-09	8.36e-09	2.03e-10	5.75e-09	6.3e-09	6.74e-09	6.79e-09	9.7e-09	5.5e-09	9.93e-09	7.37e-09	5.92e-09	7.57e-09	6.92e-09	5.99e-09	8.32e-09	6.55e-09	4.45e-09	6.63e-09	1.02e-08	8.04e-09	7.52e-09	4.52e-09	5.19e-09	2.66e-09	5.03e-09	6.12e-09	5.82e-09	4.96e-09	6.17e-09	9.66e-09	5.67e-09	5.78e-09	2.77e-10	4.67e-09	5.88e-09	6.95e-09	6.09e-09	6.35e-09	8.72e-09	5.78e-09	3.71e-09	4.68e-09	7.98e-09	6.24e-09	4e-09	5.16e-09	8.1e-09	8.69e-09	6.88e-09	8.03e-09	9.75e-09	6.4e-09	7.75e-09	4.27e-09	5.5e-09	5.73e-09	8.64e-09	7.51e-09	5.38e-09	7.4e-09	7.92e-09	6.86e-09	4.8e-09	2.81e-10	4.88e-09	5.99e-09	7.79e-09	5.54e-09	7.26e-09	8.28e-09	5.66e-09	8.7e-09	7.06e-09	7.25e-09	6.68e-09	8.67e-09	1.14e-08	7.76e-09	6.22e-09	1.1e-08	1.05e-08	6.84e-09	7.34e-09	8.25e-09	6.58e-09	8.58e-09	6.28e-09	3.65e-09	7.74e-09	4.25e-09	8.1e-09	3.26e-09	8.66e-09	4.07e-09
22	2	67.5	112.5	6.83e-09	6.13e-09	6.15e-09	5.57e-09	7.63e-09	6.62e-09	6.42e-09	6.07e-09	6.54e-09	6.24e-09	6.72e-09	6.23e-09	6.28e-09	7.03e-09	5.12e-10	6.23e-09	5.56e-09	6.19e-09	6.51e-09	5e-09	8.07e-09	8.13e-09	7.14e-09	5.1e-09	5.61e-09	5.62e-09	9.83e-09	9.75e-09	8.63e-09	6.47e-09	8.82e-09	7.66e-09	5.63e-09	5.47e-09	8.04e-09	5.26e-09	6.54e-09	5.59e-09	7.15e-09	4.27e-09	3.78e-09	7.67e-09	6.86e-09	6.72e-09	3.1e-09	4.09e-10	4.19e-09	5.72e-09	5.75e-09	5.69e-09	1.01e-08	5.77e-09	3.65e-09	5.78e-09	8e-09	1.19e-08	6.29e-09	3.75e-09	4.27e-09	3.65e-09	6.01e-09	6.95e-09	6.18e-09	7.43e-09	1.02e-08	5.04e-09	3.72e-09	4.24e-09	4.68e-09	5.01e-09	8.88e-09	7.7e-09	4.65e-09	3.62e-09	4.36e-09	4.85e-09	7.57e-10	4.43e-09	6e-09	4.52e-09	7.14e-09	5.84e-09	6.42e-09	3.8e-09	7.23e-09	5.43e-09	6.02e-09	5.13e-09	8.18e-09	7.24e-09	8e-09	5.78e-09	7.07e-09	4.71e-09	5.99e-09	5.74e-09	4.79e-09	7.98e-09	8.06e-09	1.02e-08	4.91e-09	6.22e-09	6.18e-09	8.56e-09	4.51e-09	9.34e-09	7.33e-09	2.17e-09	7.88e-09	5.44e-09	8.27e-09	5.86e-09	5.48e-09	7.25e-09	6.37e-09	4.55e-09	2.85e-09	4.58e-09	4.31e-09	5.92e-09	6.57e-09	7.1e-09	7.68e-09	4.52e-09	6.88e-09	7.63e-09	6.56e-09	7.17e-09	7.83e-09	8.44e-09	8.02e-09	4.66e-09	4.03e-09	3.26e-09	2.93e-09	4.5e-09	4.22e-09	5.88e-09	9.79e-10	5.34e-09	5.09e-09	7.63e-09	6.18e-09	6.07e-09	7.99e-09	9.16e-09	3.97e-09	8.93e-09	6.32e-09	7.1e-09	6.05e-09	8.12e-09	4.84e-09	4.77e-09	8.63e-09	8.45e-09	6.75e-09	1.15e-08	2.32e-08	9.33e-09	4.6e-09	5.69e-09	3.75e-09	4.07e-09	2.77e-09	4.92e-09	6.37e-09	5.81e-09	3.14e-09	1.37e-09	5.03e-09	3.03e-09	2.18e-09	6.05e-09	5.82e-09	8.82e-09	6.74e-09	9.04e-09	7.92e-09	4.64e-09	5.28e-09	5.1e-09	9.17e-09	8.54e-09	8.28e-09	6.58e-09	6.84e-09	5.54e-09	7.6e-09	5.99e-09	7.94e-09	4.42e-09	6.04e-09	9.51e-09	3.47e-09	5.14e-09	3.7e-09	4.95e-09	5.26e-09	3.43e-09	2.25e-09	6.69e-09	4.35e-09	4.65e-09	6.83e-09	4.84e-09	6.91e-09	7.04e-09	8.49e-09	6.52e-09	5.06e-09	8.85e-09	6.32e-09	4.93e-09	7.47e-09	5.53e-09	5.05e-09	4.68e-09	8.36e-09	8.31e-09	6.84e-09	6.83e-09	4.92e-09	5.16e-09	6.55e-09	5.46e-09	5.58e-09	1.12e-08	1.17e-08	1.05e-08	6.42e-09	3.82e-10	6.31e-09	6.49e-09	8.25e-09	6.63e-09	9.33e-09	6.85e-09	7.25e-09	4e-09	5.4e-09	7.13e-09	7.34e-09	6.86e-09	8.75e-09	7.2e-09	8.15e-09	7.68e-09	6.98e-09	4.18e-09	3.87e-09	5.49e-09	5.89e-09	8.38e-09	5.98e-09	4.32e-09	5.66e-09	1.93e-09	7.06e-09	9e-09	6.28e-09	6.08e-09	4.41e-10	5.66e-09	7.96e-09	8.27e-09	5.68e-09	4.41e-09	4.98e-09	7.35e-09	6.55e-09	6.44e-09	7.61e-09	7.24e-09	8.49e-09	8.73e-09	5.07e-09	7e-09	7.81e-09	7.42e-09	5.99e-09	5.9e-09	7.49e-09	1.05e-08	5.81e-09	5.08e-09	5.22e-09	5.43e-09	4.16e-09	7.12e-09	7.46e-09	3.82e-09	9.07e-09	3.33e-10	6.49e-09	6.45e-09	3.79e-09	4.47e-09	5.8e-09	7.34e-09	3.88e-09	6.08e-09	5.18e-09	6.03e-09	6.38e-09	6.61e-09	6.36e-09	7.41e-09	9.69e-09	9.05e-09	6.53e-09	7.87e-09	7.19e-09	5.87e-09	5.74e-09	4.95e-09	5.4e-09	5.25e-09	6.67e-09	3.72e-09	3.65e-09	8.77e-09	5.24e-09	6.87e-09	4.29e-10	9.78e-09	4.74e-09	4.44e-09	4.82e-09	6.35e-09	5.85e-09	6.97e-09	8.46e-09	8.31e-09	6.64e-09	9.46e-09	5.73e-09	6.96e-09	1.13e-08	7.82e-09	7.18e-09	1.04e-08	7.07e-09	6.69e-09	4.15e-09	5.73e-09	4.38e-09	8.81e-09	5.39e-09	7.68e-09	1.01e-08	7.74e-09	8.59e-09	7.4e-09	8.03e-09	1.94e-10	5.57e-09	6.26e-09	6.5e-09	6.64e-09	9.34e-09	5.29e-09	9.55e-09	7.1e-09	5.72e-09	7.34e-09	6.76e-09	5.86e-09	8.09e-09	6.37e-09	4.37e-09	6.53e-09	9.9e-09	7.75e-09	7.35e-09	4.44e-09	5.06e-09	2.55e-09	4.86e-09	5.98e-09	5.63e-09	4.77e-09	5.98e-09	9.41e-09	5.53e-09	5.6e-09	2.67e-10	4.58e-09	5.69e-09	6.67e-09	5.93e-09	6.21e-09	8.38e-09	5.55e-09	3.58e-09	4.53e-09	7.67e-09	6.01e-09	3.86e-09	4.95e-09	7.86e-09	8.46e-09	6.7e-09	7.77e-09	9.58e-09	6.31e-09	7.52e-09	4.1e-09	5.31e-09	5.65e-09	8.46e-09	7.24e-09	5.21e-09	7.13e-09	7.63e-09	6.67e-09	4.73e-09	2.81e-10	4.7e-09	5.8e-09	7.58e-09	5.33e-09	7e-09	8.01e-09	5.43e-09	8.4e-09	6.83e-09	7.07e-09	6.5e-09	8.39e-09	1.11e-08	7.58e-09	5.98e-09	1.06e-08	1.02e-08	6.64e-09	7.13e-09	8.1e-09	6.33e-09	8.33e-09	6.06e-09	3.5e-09	7.6e-09	4.11e-09	7.86e-09	3.15e-09	8.35e-09	3.91e-09
22	2	112.5	157.5	6.94e-09	6.3e-09	6.29e-09	5.72e-09	7.75e-09	6.75e-09	6.58e-09	6.22e-09	6.58e-09	6.38e-09	6.88e-09	6.38e-09	6.43e-09	7.14e-09	5.33e-10	6.39e-09	5.73e-09	6.44e-09	6.7e-09	5.16e-09	8.29e-09	8.27e-09	7.31e-09	5.25e-09	5.83e-09	5.57e-09	9.76e-09	9.9e-09	8.59e-09	6.7e-09	8.99e-09	7.63e-09	5.69e-09	5.45e-09	8.17e-09	5.48e-09	6.7e-09	5.71e-09	7.37e-09	4.4e-09	3.89e-09	7.71e-09	7e-09	6.86e-09	3.2e-09	4.27e-10	4.37e-09	5.91e-09	5.82e-09	5.84e-09	1.02e-08	5.85e-09	3.78e-09	5.98e-09	8.22e-09	1.22e-08	6.48e-09	3.91e-09	4.44e-09	3.8e-09	6.23e-09	7.15e-09	6.35e-09	7.51e-09	1.05e-08	5.2e-09	3.88e-09	4.41e-09	4.8e-09	5.23e-09	9.09e-09	7.62e-09	4.79e-09	3.76e-09	4.53e-09	5.06e-09	7.9e-10	4.61e-09	6.12e-09	4.69e-09	7.27e-09	6.05e-09	6.56e-09	3.95e-09	7.51e-09	5.59e-09	6.11e-09	5.31e-09	8.09e-09	7.27e-09	8.08e-09	5.95e-09	7.16e-09	4.87e-09	6.19e-09	5.85e-09	5e-09	8.12e-09	8.11e-09	1.03e-08	5.12e-09	6.43e-09	6.15e-09	8.58e-09	4.53e-09	9.55e-09	7.58e-09	2.22e-09	7.93e-09	5.53e-09	8.55e-09	6.06e-09	5.69e-09	7.32e-09	6.53e-09	4.68e-09	2.98e-09	4.77e-09	4.47e-09	5.98e-09	6.67e-09	7.29e-09	7.88e-09	4.75e-09	6.89e-09	7.7e-09	6.32e-09	7.23e-09	8e-09	8.36e-09	8.17e-09	4.81e-09	4.2e-09	3.42e-09	3.08e-09	4.68e-09	4.41e-09	6.04e-09	1.02e-09	5.49e-09	5.23e-09	7.81e-09	6.33e-09	6.21e-09	8.08e-09	9.31e-09	4.14e-09	8.93e-09	6.5e-09	7.26e-09	6.22e-09	8.27e-09	5.06e-09	4.88e-09	8.66e-09	8.31e-09	6.76e-09	1.16e-08	2.35e-08	9.43e-09	4.76e-09	5.87e-09	3.89e-09	4.19e-09	2.89e-09	5.1e-09	6.55e-09	6e-09	3.25e-09	1.45e-09	5.25e-09	3.17e-09	2.28e-09	6.2e-09	6e-09	8.94e-09	6.77e-09	9.07e-09	7.85e-09	4.82e-09	5.44e-09	5.29e-09	9.18e-09	8.38e-09	8.47e-09	6.77e-09	7.11e-09	5.77e-09	7.84e-09	6.28e-09	8.05e-09	4.61e-09	6.1e-09	9.74e-09	3.65e-09	5.27e-09	3.86e-09	5.18e-09	5.32e-09	3.56e-09	2.27e-09	6.71e-09	4.33e-09	4.85e-09	7.06e-09	5.04e-09	7.17e-09	7.25e-09	8.68e-09	6.64e-09	5.22e-09	9e-09	6.45e-09	5.13e-09	7.64e-09	5.75e-09	5.26e-09	4.85e-09	8.34e-09	8.4e-09	7.08e-09	6.9e-09	5.16e-09	5.2e-09	6.7e-09	5.65e-09	5.72e-09	1.14e-08	1.2e-08	1.02e-08	6.61e-09	3.98e-10	6.56e-09	6.64e-09	8.33e-09	6.79e-09	9.34e-09	6.98e-09	7.39e-09	4.16e-09	5.54e-09	7.13e-09	7.58e-09	7.02e-09	8.79e-09	7.39e-09	8.32e-09	7.77e-09	7.25e-09	4.36e-09	4.04e-09	5.64e-09	6.05e-09	8.43e-09	6.16e-09	4.49e-09	5.79e-09	2.02e-09	7.29e-09	9.2e-09	6.46e-09	6.25e-09	4.38e-10	5.77e-09	8.17e-09	8.43e-09	5.76e-09	4.59e-09	5.07e-09	7.45e-09	6.74e-09	6.44e-09	7.39e-09	7.29e-09	8.6e-09	8.67e-09	5.09e-09	6.89e-09	7.69e-09	7.46e-09	6.19e-09	6.03e-09	7.39e-09	1.06e-08	5.81e-09	5.06e-09	5.34e-09	5.56e-09	4.26e-09	7.08e-09	7.66e-09	3.75e-09	9.29e-09	3.48e-10	6.69e-09	6.62e-09	3.96e-09	4.63e-09	6.04e-09	7.43e-09	4.04e-09	6.3e-09	5.34e-09	6.16e-09	6.29e-09	6.76e-09	6.54e-09	7.44e-09	9.68e-09	9.18e-09	6.73e-09	7.79e-09	7.45e-09	6.03e-09	5.97e-09	5.1e-09	5.61e-09	5.47e-09	6.94e-09	3.9e-09	3.81e-09	8.81e-09	5.35e-09	7.04e-09	4.02e-10	9.73e-09	4.95e-09	4.66e-09	4.96e-09	6.47e-09	5.97e-09	7.23e-09	8.72e-09	8.52e-09	6.83e-09	9.44e-09	5.85e-09	7.17e-09	1.15e-08	7.93e-09	7.4e-09	1.06e-08	7.29e-09	6.92e-09	4.32e-09	5.86e-09	4.52e-09	8.9e-09	5.59e-09	7.79e-09	1.01e-08	8.02e-09	8.78e-09	7.7e-09	7.93e-09	2.03e-10	5.79e-09	6.43e-09	6.75e-09	6.78e-09	9.44e-09	5.5e-09	9.65e-09	7.35e-09	5.9e-09	7.51e-09	7.01e-09	5.85e-09	8.28e-09	6.52e-09	4.57e-09	6.75e-09	9.94e-09	7.96e-09	7.47e-09	4.62e-09	5.17e-09	2.66e-09	5.02e-09	6.01e-09	5.83e-09	4.89e-09	6.14e-09	9.45e-09	5.64e-09	5.72e-09	2.79e-10	4.78e-09	5.93e-09	6.81e-09	6.18e-09	6.2e-09	8.43e-09	5.76e-09	3.73e-09	4.73e-09	7.94e-09	6.24e-09	4.03e-09	5.1e-09	8.01e-09	8.61e-09	6.88e-09	7.94e-09	9.89e-09	6.24e-09	7.49e-09	4.24e-09	5.48e-09	5.81e-09	8.49e-09	7.41e-09	5.29e-09	7.13e-09	7.79e-09	6.92e-09	4.98e-09	2.83e-10	4.86e-09	6e-09	7.86e-09	5.5e-09	6.97e-09	8.03e-09	5.64e-09	8.5e-09	6.8e-09	7.18e-09	6.71e-09	8.35e-09	1.12e-08	7.86e-09	6.11e-09	1.05e-08	1.02e-08	6.77e-09	7.17e-09	8.26e-09	6.55e-09	8.58e-09	6.3e-09	3.63e-09	7.65e-09	4.27e-09	8.07e-09	3.3e-09	8.51e-09	4.07e-09
22	2	157.5	202.5	7.21e-09	6.65e-09	6.57e-09	6.01e-09	8.05e-09	7.03e-09	6.89e-09	6.54e-09	6.74e-09	6.68e-09	7.22e-09	6.69e-09	6.74e-09	7.42e-09	5.71e-10	6.72e-09	6.05e-09	6.82e-09	7.04e-09	5.46e-09	8.58e-09	8.53e-09	7.65e-09	5.54e-09	6.28e-09	5.61e-09	9.79e-09	1.02e-08	8.67e-09	7.17e-09	9.42e-09	7.79e-09	5.91e-09	5.59e-09	8.46e-09	5.84e-09	7.01e-09	6.04e-09	7.82e-09	4.7e-09	4.14e-09	7.96e-09	7.31e-09	7.18e-09	3.39e-09	4.56e-10	4.77e-09	6.22e-09	6.02e-09	6.17e-09	1.07e-08	6.07e-09	4.01e-09	6.33e-09	8.66e-09	1.27e-08	6.9e-09	4.21e-09	4.78e-09	4.07e-09	6.62e-09	7.5e-09	6.61e-09	7.57e-09	1.1e-08	5.54e-09	4.18e-09	4.71e-09	5.06e-09	5.73e-09	9.59e-09	7.72e-09	5.07e-09	3.99e-09	4.85e-09	5.43e-09	8.46e-10	4.94e-09	6.41e-09	5.02e-09	7.55e-09	6.37e-09	6.87e-09	4.22e-09	7.95e-09	5.88e-09	6.35e-09	5.64e-09	8.18e-09	7.5e-09	8.39e-09	6.3e-09	7.44e-09	5.14e-09	6.55e-09	6.05e-09	5.37e-09	8.49e-09	8.25e-09	1.05e-08	5.3e-09	6.78e-09	6.28e-09	8.77e-09	4.7e-09	1.01e-08	8.07e-09	2.34e-09	8.14e-09	5.76e-09	9.08e-09	6.26e-09	6.07e-09	7.54e-09	6.84e-09	4.97e-09	3.23e-09	5.09e-09	4.76e-09	6.15e-09	6.87e-09	7.68e-09	8.31e-09	5.11e-09	6.99e-09	7.89e-09	6.17e-09	7.39e-09	8.34e-09	8.41e-09	8.56e-09	5.13e-09	4.52e-09	3.67e-09	3.33e-09	5.03e-09	4.78e-09	6.28e-09	1.09e-09	5.78e-09	5.45e-09	8.24e-09	6.67e-09	6.55e-09	8.37e-09	9.67e-09	4.42e-09	9.14e-09	6.78e-09	7.61e-09	6.54e-09	8.49e-09	5.42e-09	5.12e-09	8.91e-09	8.36e-09	6.91e-09	1.19e-08	2.43e-08	9.79e-09	5.01e-09	6.15e-09	4.14e-09	4.41e-09	3.1e-09	5.43e-09	6.89e-09	6.37e-09	3.5e-09	1.53e-09	5.69e-09	3.44e-09	2.43e-09	6.51e-09	6.34e-09	9.3e-09	6.95e-09	9.25e-09	7.98e-09	5.15e-09	5.67e-09	5.63e-09	9.47e-09	8.4e-09	8.74e-09	7.15e-09	7.59e-09	6.08e-09	8.25e-09	6.7e-09	8.24e-09	5.02e-09	6.26e-09	1.01e-08	3.99e-09	5.6e-09	4.14e-09	5.62e-09	5.46e-09	3.77e-09	2.36e-09	6.86e-09	4.39e-09	5.16e-09	7.48e-09	5.38e-09	7.61e-09	7.64e-09	9.1e-09	6.98e-09	5.53e-09	9.35e-09	6.73e-09	5.51e-09	8e-09	6.08e-09	5.64e-09	5.19e-09	8.42e-09	8.62e-09	7.35e-09	7.12e-09	5.52e-09	5.34e-09	7.08e-09	5.98e-09	5.97e-09	1.18e-08	1.26e-08	1.01e-08	6.97e-09	4.23e-10	6.83e-09	6.99e-09	8.64e-09	7.13e-09	9.57e-09	7.29e-09	7.72e-09	4.46e-09	5.82e-09	7.22e-09	8.04e-09	7.27e-09	9.02e-09	7.79e-09	8.77e-09	8.02e-09	7.83e-09	4.71e-09	4.38e-09	5.99e-09	6.38e-09	8.7e-09	6.53e-09	4.77e-09	6.01e-09	2.17e-09	7.68e-09	9.71e-09	6.85e-09	6.52e-09	4.33e-10	5.8e-09	8.66e-09	8.74e-09	5.97e-09	4.89e-09	5.3e-09	7.73e-09	7.09e-09	6.58e-09	7.35e-09	7.41e-09	8.87e-09	8.73e-09	5.16e-09	6.86e-09	7.71e-09	7.58e-09	6.5e-09	6.19e-09	7.48e-09	1.1e-08	5.94e-09	5.11e-09	5.59e-09	5.8e-09	4.46e-09	7.2e-09	8.06e-09	3.67e-09	9.86e-09	3.83e-10	7.07e-09	6.93e-09	4.26e-09	4.92e-09	6.45e-09	7.58e-09	4.35e-09	6.7e-09	5.66e-09	6.45e-09	6.33e-09	7e-09	6.89e-09	7.64e-09	9.91e-09	9.49e-09	7.07e-09	7.85e-09	7.96e-09	6.33e-09	6.42e-09	5.43e-09	6.01e-09	5.91e-09	7.42e-09	4.2e-09	4.16e-09	9.04e-09	5.46e-09	7.42e-09	3.86e-10	9.95e-09	5.29e-09	4.97e-09	5.26e-09	6.77e-09	6.14e-09	7.69e-09	9.17e-09	9.02e-09	7.2e-09	9.63e-09	6.05e-09	7.49e-09	1.21e-08	8.23e-09	7.83e-09	1.1e-08	7.62e-09	7.39e-09	4.64e-09	6.16e-09	4.8e-09	9.2e-09	5.98e-09	8.11e-09	1.03e-08	8.58e-09	9.05e-09	8.24e-09	8.04e-09	2.17e-10	6.2e-09	6.62e-09	7.24e-09	7.09e-09	9.75e-09	5.91e-09	1e-08	7.77e-09	6.26e-09	7.82e-09	7.43e-09	5.91e-09	8.67e-09	6.8e-09	4.89e-09	7.05e-09	1.02e-08	8.38e-09	7.7e-09	4.81e-09	5.44e-09	2.86e-09	5.33e-09	6.12e-09	6.22e-09	5.19e-09	6.45e-09	9.72e-09	5.84e-09	5.96e-09	3.08e-10	5.14e-09	6.4e-09	7.13e-09	6.63e-09	6.25e-09	8.72e-09	6.14e-09	3.99e-09	5.13e-09	8.45e-09	6.67e-09	4.33e-09	5.41e-09	8.33e-09	9.01e-09	7.23e-09	8.31e-09	1.04e-08	6.17e-09	7.58e-09	4.52e-09	5.81e-09	5.99e-09	8.6e-09	7.8e-09	5.48e-09	7.32e-09	8.18e-09	7.38e-09	5.4e-09	2.8e-10	5.14e-09	6.38e-09	8.41e-09	5.81e-09	7.1e-09	8.24e-09	6.02e-09	8.78e-09	6.91e-09	7.44e-09	7.06e-09	8.5e-09	1.16e-08	8.37e-09	6.38e-09	1.07e-08	1.05e-08	7.03e-09	7.34e-09	8.45e-09	6.92e-09	9.15e-09	6.84e-09	3.9e-09	7.72e-09	4.54e-09	8.39e-09	3.58e-09	8.93e-09	4.4e-09
22	2	202.5	247.5	7.37e-09	6.81e-09	6.7e-09	6.16e-09	8.2e-09	7.17e-09	7.03e-09	6.7e-09	6.81e-09	6.84e-09	7.38e-09	6.83e-09	6.89e-09	7.55e-09	5.9e-10	6.91e-09	6.16e-09	6.92e-09	7.16e-09	5.57e-09	8.6e-09	8.65e-09	7.81e-09	5.65e-09	6.62e-09	5.67e-09	9.77e-09	1.04e-08	8.68e-09	7.48e-09	9.66e-09	7.93e-09	6.13e-09	5.78e-09	8.58e-09	5.99e-09	7.12e-09	6.28e-09	8.1e-09	4.93e-09	4.33e-09	8.08e-09	7.39e-09	7.3e-09	3.45e-09	4.65e-10	5.07e-09	6.32e-09	6.14e-09	6.3e-09	1.09e-08	6.19e-09	4.08e-09	6.43e-09	8.83e-09	1.29e-08	7.21e-09	4.38e-09	4.98e-09	4.16e-09	6.75e-09	7.58e-09	6.67e-09	7.45e-09	1.13e-08	5.72e-09	4.34e-09	4.81e-09	5.2e-09	6.15e-09	9.91e-09	7.85e-09	5.29e-09	4.06e-09	4.98e-09	5.61e-09	8.63e-10	5.05e-09	6.61e-09	5.15e-09	7.67e-09	6.52e-09	7.06e-09	4.3e-09	8.1e-09	6e-09	6.46e-09	5.77e-09	8.26e-09	7.64e-09	8.61e-09	6.55e-09	7.57e-09	5.25e-09	6.64e-09	6.06e-09	5.58e-09	8.76e-09	8.27e-09	1.07e-08	5.24e-09	6.93e-09	6.42e-09	8.91e-09	4.82e-09	1.05e-08	8.36e-09	2.38e-09	8.26e-09	5.92e-09	9.38e-09	6.21e-09	6.27e-09	7.66e-09	7e-09	5.17e-09	3.39e-09	5.19e-09	4.85e-09	6.2e-09	6.93e-09	7.9e-09	8.57e-09	5.33e-09	7.01e-09	8.03e-09	6.16e-09	7.44e-09	8.5e-09	8.45e-09	8.8e-09	5.29e-09	4.69e-09	3.76e-09	3.48e-09	5.27e-09	5.01e-09	6.32e-09	1.11e-09	5.87e-09	5.5e-09	8.48e-09	6.83e-09	6.78e-09	8.54e-09	9.84e-09	4.51e-09	9.28e-09	6.87e-09	7.8e-09	6.77e-09	8.53e-09	5.6e-09	5.26e-09	9.04e-09	8.44e-09	7.04e-09	1.21e-08	2.46e-08	9.99e-09	5.09e-09	6.26e-09	4.24e-09	4.52e-09	3.18e-09	5.54e-09	6.99e-09	6.51e-09	3.66e-09	1.53e-09	6e-09	3.64e-09	2.48e-09	6.61e-09	6.44e-09	9.49e-09	7.04e-09	9.31e-09	8.1e-09	5.4e-09	5.71e-09	5.85e-09	9.66e-09	8.49e-09	8.77e-09	7.32e-09	7.86e-09	6.16e-09	8.39e-09	6.92e-09	8.3e-09	5.32e-09	6.3e-09	1.02e-08	4.25e-09	5.8e-09	4.26e-09	5.93e-09	5.48e-09	3.83e-09	2.39e-09	6.94e-09	4.46e-09	5.29e-09	7.65e-09	5.53e-09	7.76e-09	7.77e-09	9.28e-09	7.22e-09	5.65e-09	9.49e-09	6.83e-09	5.74e-09	8.18e-09	6.18e-09	5.86e-09	5.37e-09	8.42e-09	8.76e-09	7.31e-09	7.21e-09	5.71e-09	5.39e-09	7.37e-09	6.08e-09	6.02e-09	1.2e-08	1.28e-08	1.01e-08	7.09e-09	4.3e-10	6.83e-09	7.22e-09	8.8e-09	7.25e-09	9.7e-09	7.49e-09	7.91e-09	4.61e-09	5.92e-09	7.21e-09	8.22e-09	7.35e-09	9.12e-09	8e-09	9.09e-09	8.14e-09	8.21e-09	4.92e-09	4.61e-09	6.25e-09	6.54e-09	8.86e-09	6.67e-09	4.93e-09	6.06e-09	2.25e-09	7.86e-09	1.01e-08	7.07e-09	6.55e-09	4.25e-10	5.64e-09	8.99e-09	8.83e-09	6.08e-09	4.98e-09	5.39e-09	7.85e-09	7.27e-09	6.67e-09	7.43e-09	7.41e-09	8.95e-09	8.74e-09	5.16e-09	6.84e-09	7.78e-09	7.53e-09	6.64e-09	6.18e-09	7.58e-09	1.12e-08	6.06e-09	5.14e-09	5.66e-09	5.89e-09	4.53e-09	7.33e-09	8.28e-09	3.58e-09	1.03e-08	4.15e-10	7.29e-09	7.02e-09	4.42e-09	5.02e-09	6.69e-09	7.57e-09	4.56e-09	6.86e-09	5.79e-09	6.57e-09	6.4e-09	7.03e-09	7.09e-09	7.75e-09	1.01e-08	9.67e-09	7.15e-09	7.89e-09	8.23e-09	6.44e-09	6.69e-09	5.62e-09	6.23e-09	6.16e-09	7.73e-09	4.38e-09	4.44e-09	9.15e-09	5.41e-09	7.65e-09	3.91e-10	1.02e-08	5.45e-09	5.08e-09	5.44e-09	6.9e-09	6.14e-09	7.91e-09	9.32e-09	9.37e-09	7.34e-09	9.83e-09	6.12e-09	7.56e-09	1.23e-08	8.37e-09	7.98e-09	1.12e-08	7.72e-09	7.68e-09	4.77e-09	6.31e-09	4.92e-09	9.33e-09	6.14e-09	8.24e-09	1.05e-08	8.86e-09	9.09e-09	8.5e-09	8.16e-09	2.2e-10	6.45e-09	6.6e-09	7.54e-09	7.3e-09	9.88e-09	6.12e-09	1.02e-08	7.89e-09	6.44e-09	7.9e-09	7.64e-09	5.94e-09	8.86e-09	6.94e-09	5.08e-09	7.1e-09	1.03e-08	8.57e-09	7.77e-09	4.78e-09	5.65e-09	2.93e-09	5.49e-09	6.13e-09	6.44e-09	5.38e-09	6.59e-09	9.94e-09	5.9e-09	6.05e-09	3.35e-10	5.4e-09	6.7e-09	7.25e-09	6.9e-09	6.26e-09	8.88e-09	6.27e-09	4.09e-09	5.41e-09	8.68e-09	6.87e-09	4.51e-09	5.53e-09	8.46e-09	9.31e-09	7.41e-09	8.49e-09	1.07e-08	6.06e-09	7.6e-09	4.63e-09	5.93e-09	5.95e-09	8.61e-09	8e-09	5.57e-09	7.44e-09	8.4e-09	7.63e-09	5.72e-09	2.67e-10	5.22e-09	6.58e-09	8.77e-09	5.94e-09	7.18e-09	8.39e-09	6.14e-09	8.89e-09	7.01e-09	7.61e-09	7.18e-09	8.64e-09	1.17e-08	8.66e-09	6.47e-09	1.08e-08	1.07e-08	7.1e-09	7.42e-09	8.39e-09	7.02e-09	9.58e-09	7.25e-09	4.05e-09	7.62e-09	4.64e-09	8.43e-09	3.78e-09	9.2e-09	4.59e-09
22	2	247.5	292.5	7.57e-09	7.02e-09	6.89e-09	6.32e-09	8.44e-09	7.36e-09	7.23e-09	6.91e-09	7.01e-09	7.04e-09	7.6e-09	7.02e-09	7.08e-09	7.78e-09	6.12e-10	7.12e-09	6.37e-09	7.13e-09	7.41e-09	5.78e-09	8.75e-09	8.81e-09	8.03e-09	5.85e-09	6.8e-09	5.79e-09	1e-08	1.06e-08	8.92e-09	7.67e-09	9.97e-09	8.2e-09	6.24e-09	5.95e-09	8.8e-09	6.15e-09	7.32e-09	6.48e-09	8.31e-09	5.06e-09	4.42e-09	8.37e-09	7.66e-09	7.58e-09	3.59e-09	4.83e-10	5.24e-09	6.49e-09	6.3e-09	6.53e-09	1.13e-08	6.39e-09	4.23e-09	6.69e-09	9.14e-09	1.34e-08	7.35e-09	4.51e-09	5.16e-09	4.32e-09	7.01e-09	7.82e-09	6.8e-09	7.54e-09	1.16e-08	5.92e-09	4.48e-09	4.99e-09	5.35e-09	6.31e-09	1.02e-08	8.1e-09	5.38e-09	4.2e-09	5.17e-09	5.77e-09	8.98e-10	5.25e-09	6.81e-09	5.35e-09	7.89e-09	6.6e-09	7.25e-09	4.47e-09	8.29e-09	6.17e-09	6.71e-09	5.98e-09	8.55e-09	7.93e-09	8.87e-09	6.7e-09	7.84e-09	5.41e-09	6.89e-09	6.25e-09	5.7e-09	8.97e-09	8.43e-09	1.1e-08	5.23e-09	7.1e-09	6.62e-09	9.13e-09	4.99e-09	1.08e-08	8.62e-09	2.47e-09	8.48e-09	6.06e-09	9.63e-09	6.27e-09	6.44e-09	7.87e-09	7.18e-09	5.29e-09	3.51e-09	5.4e-09	5.04e-09	6.39e-09	7.11e-09	8.13e-09	8.79e-09	5.39e-09	7.2e-09	8.14e-09	6.35e-09	7.58e-09	8.71e-09	8.7e-09	9.1e-09	5.47e-09	4.85e-09	3.86e-09	3.55e-09	5.39e-09	5.15e-09	6.48e-09	1.15e-09	6.1e-09	5.68e-09	8.78e-09	7.08e-09	6.99e-09	8.83e-09	1.01e-08	4.67e-09	9.6e-09	7.01e-09	8.04e-09	6.87e-09	8.65e-09	5.7e-09	5.4e-09	9.39e-09	8.73e-09	7.21e-09	1.23e-08	2.55e-08	1.04e-08	5.23e-09	6.4e-09	4.38e-09	4.65e-09	3.31e-09	5.76e-09	7.26e-09	6.77e-09	3.79e-09	1.52e-09	6.16e-09	3.75e-09	2.58e-09	6.87e-09	6.7e-09	9.8e-09	7.27e-09	9.56e-09	8.41e-09	5.47e-09	5.85e-09	5.93e-09	1e-08	8.8e-09	8.95e-09	7.57e-09	8.04e-09	6.24e-09	8.63e-09	6.95e-09	8.44e-09	5.46e-09	6.49e-09	1.05e-08	4.31e-09	6e-09	4.43e-09	6.08e-09	5.64e-09	3.99e-09	2.49e-09	7.16e-09	4.54e-09	5.4e-09	7.91e-09	5.71e-09	8.04e-09	8.04e-09	9.58e-09	7.47e-09	5.87e-09	9.77e-09	7.09e-09	5.92e-09	8.38e-09	6.32e-09	6.02e-09	5.54e-09	8.63e-09	8.89e-09	7.41e-09	7.46e-09	5.76e-09	5.54e-09	7.6e-09	6.31e-09	6.23e-09	1.24e-08	1.33e-08	1.04e-08	7.35e-09	4.47e-10	6.88e-09	7.45e-09	9.12e-09	7.54e-09	1e-08	7.69e-09	8.12e-09	4.75e-09	6.13e-09	7.39e-09	8.53e-09	7.46e-09	9.4e-09	8.29e-09	9.36e-09	8.37e-09	8.47e-09	5.09e-09	4.75e-09	6.41e-09	6.74e-09	9.17e-09	6.92e-09	5.02e-09	6.22e-09	2.34e-09	8.02e-09	1.04e-08	7.27e-09	6.74e-09	4.3e-10	5.65e-09	9.25e-09	9.09e-09	6.26e-09	5.17e-09	5.6e-09	8.16e-09	7.42e-09	6.9e-09	7.69e-09	7.53e-09	9.22e-09	8.99e-09	5.25e-09	7.02e-09	8.03e-09	7.73e-09	6.75e-09	6.28e-09	7.87e-09	1.16e-08	6.22e-09	5.23e-09	5.87e-09	6.04e-09	4.69e-09	7.54e-09	8.46e-09	3.64e-09	1.06e-08	4.27e-10	7.45e-09	7.24e-09	4.56e-09	5.22e-09	6.84e-09	7.75e-09	4.66e-09	7.12e-09	6.01e-09	6.81e-09	6.61e-09	7.2e-09	7.26e-09	7.97e-09	1.04e-08	9.87e-09	7.38e-09	8.13e-09	8.49e-09	6.62e-09	6.88e-09	5.82e-09	6.43e-09	6.38e-09	7.85e-09	4.46e-09	4.58e-09	9.44e-09	5.45e-09	7.85e-09	4.05e-10	1.05e-08	5.58e-09	5.14e-09	5.61e-09	7.15e-09	6.26e-09	8.13e-09	9.61e-09	9.63e-09	7.59e-09	1.01e-08	6.27e-09	7.76e-09	1.28e-08	8.63e-09	8.3e-09	1.15e-08	7.88e-09	7.9e-09	4.95e-09	6.52e-09	5.11e-09	9.62e-09	6.38e-09	8.56e-09	1.09e-08	9.17e-09	9.24e-09	8.77e-09	8.48e-09	2.29e-10	6.63e-09	6.65e-09	7.78e-09	7.45e-09	1.02e-08	6.34e-09	1.05e-08	8.18e-09	6.64e-09	8.14e-09	7.8e-09	6.06e-09	9.09e-09	7.11e-09	5.16e-09	7.21e-09	1.06e-08	8.87e-09	7.93e-09	4.86e-09	5.78e-09	3.04e-09	5.67e-09	6.27e-09	6.63e-09	5.57e-09	6.78e-09	1.02e-08	6.03e-09	6.24e-09	3.44e-10	5.47e-09	6.89e-09	7.53e-09	7.07e-09	6.39e-09	9.22e-09	6.51e-09	4.23e-09	5.55e-09	8.99e-09	7.11e-09	4.65e-09	5.75e-09	8.7e-09	9.53e-09	7.59e-09	8.75e-09	1.08e-08	6.15e-09	7.84e-09	4.81e-09	6.13e-09	6.04e-09	8.79e-09	8.27e-09	5.74e-09	7.71e-09	8.68e-09	7.82e-09	5.77e-09	2.67e-10	5.41e-09	6.78e-09	8.98e-09	6.15e-09	7.44e-09	8.65e-09	6.38e-09	9.2e-09	7.23e-09	7.77e-09	7.37e-09	8.91e-09	1.21e-08	8.84e-09	6.72e-09	1.12e-08	1.1e-08	7.31e-09	7.63e-09	8.54e-09	7.28e-09	9.81e-09	7.46e-09	4.2e-09	7.77e-09	4.78e-09	8.67e-09	3.89e-09	9.51e-09	4.75e-09
22	2	292.5	337.5	7.71e-09	7.18e-09	7.05e-09	6.42e-09	8.65e-09	7.49e-09	7.4e-09	7.05e-09	7.22e-09	7.19e-09	7.78e-09	7.16e-09	7.22e-09	7.98e-09	6.26e-10	7.27e-09	6.56e-09	7.33e-09	7.64e-09	5.98e-09	8.95e-09	8.95e-09	8.21e-09	6.03e-09	6.77e-09	5.91e-09	1.04e-08	1.08e-08	9.25e-09	7.68e-09	1.02e-08	8.47e-09	6.22e-09	6.04e-09	9.01e-09	6.24e-09	7.5e-09	6.58e-09	8.37e-09	5.06e-09	4.39e-09	8.66e-09	7.95e-09	7.85e-09	3.72e-09	5e-10	5.23e-09	6.63e-09	6.43e-09	6.73e-09	1.16e-08	6.55e-09	4.37e-09	6.95e-09	9.42e-09	1.39e-08	7.31e-09	4.54e-09	5.24e-09	4.47e-09	7.24e-09	8.07e-09	6.94e-09	7.78e-09	1.18e-08	6.04e-09	4.53e-09	5.13e-09	5.44e-09	6.2e-09	1.04e-08	8.35e-09	5.35e-09	4.32e-09	5.32e-09	5.84e-09	9.29e-10	5.41e-09	6.94e-09	5.51e-09	8.08e-09	6.6e-09	7.35e-09	4.63e-09	8.43e-09	6.3e-09	6.96e-09	6.15e-09	8.89e-09	8.22e-09	9.06e-09	6.7e-09	8.1e-09	5.54e-09	7.15e-09	6.49e-09	5.71e-09	9.05e-09	8.65e-09	1.13e-08	5.28e-09	7.2e-09	6.79e-09	9.34e-09	5.12e-09	1.1e-08	8.74e-09	2.56e-09	8.7e-09	6.14e-09	9.74e-09	6.39e-09	6.51e-09	8.08e-09	7.31e-09	5.3e-09	3.53e-09	5.58e-09	5.22e-09	6.6e-09	7.3e-09	8.27e-09	8.9e-09	5.32e-09	7.44e-09	8.2e-09	6.62e-09	7.76e-09	8.87e-09	9.01e-09	9.32e-09	5.58e-09	4.93e-09	3.91e-09	3.53e-09	5.37e-09	5.17e-09	6.68e-09	1.2e-09	6.34e-09	5.87e-09	8.99e-09	7.27e-09	7.09e-09	9.08e-09	1.03e-08	4.81e-09	9.94e-09	7.14e-09	8.22e-09	6.84e-09	8.8e-09	5.71e-09	5.49e-09	9.76e-09	9.07e-09	7.36e-09	1.26e-08	2.64e-08	1.07e-08	5.34e-09	6.52e-09	4.49e-09	4.73e-09	3.41e-09	5.95e-09	7.55e-09	6.98e-09	3.83e-09	1.5e-09	6.14e-09	3.75e-09	2.67e-09	7.14e-09	6.96e-09	1.01e-08	7.52e-09	9.86e-09	8.75e-09	5.38e-09	6e-09	5.88e-09	1.04e-08	9.16e-09	9.18e-09	7.77e-09	8.09e-09	6.3e-09	8.86e-09	6.84e-09	8.59e-09	5.42e-09	6.72e-09	1.08e-08	4.21e-09	6.11e-09	4.55e-09	6.06e-09	5.83e-09	4.14e-09	2.59e-09	7.41e-09	4.62e-09	5.45e-09	8.13e-09	5.83e-09	8.29e-09	8.3e-09	9.85e-09	7.63e-09	6.07e-09	1.01e-08	7.36e-09	5.98e-09	8.52e-09	6.43e-09	6.07e-09	5.61e-09	8.94e-09	8.97e-09	7.58e-09	7.74e-09	5.69e-09	5.72e-09	7.68e-09	6.53e-09	6.46e-09	1.28e-08	1.37e-08	1.08e-08	7.61e-09	4.65e-10	6.97e-09	7.58e-09	9.42e-09	7.82e-09	1.03e-08	7.8e-09	8.25e-09	4.82e-09	6.32e-09	7.63e-09	8.81e-09	7.56e-09	9.72e-09	8.52e-09	9.49e-09	8.59e-09	8.52e-09	5.16e-09	4.77e-09	6.45e-09	6.89e-09	9.47e-09	7.14e-09	5.03e-09	6.41e-09	2.39e-09	8.12e-09	1.05e-08	7.37e-09	6.95e-09	4.45e-10	5.81e-09	9.34e-09	9.37e-09	6.41e-09	5.34e-09	5.81e-09	8.48e-09	7.5e-09	7.14e-09	7.97e-09	7.71e-09	9.51e-09	9.34e-09	5.39e-09	7.28e-09	8.32e-09	8.04e-09	6.8e-09	6.45e-09	8.19e-09	1.2e-08	6.34e-09	5.36e-09	6.1e-09	6.18e-09	4.86e-09	7.74e-09	8.54e-09	3.8e-09	1.07e-08	4.17e-10	7.51e-09	7.46e-09	4.62e-09	5.39e-09	6.87e-09	8e-09	4.62e-09	7.34e-09	6.2e-09	7.03e-09	6.84e-09	7.41e-09	7.34e-09	8.18e-09	1.08e-08	1e-08	7.64e-09	8.42e-09	8.62e-09	6.79e-09	6.93e-09	5.94e-09	6.53e-09	6.47e-09	7.8e-09	4.44e-09	4.56e-09	9.74e-09	5.56e-09	7.95e-09	4.22e-10	1.07e-08	5.63e-09	5.14e-09	5.7e-09	7.38e-09	6.42e-09	8.24e-09	9.89e-09	9.73e-09	7.81e-09	1.03e-08	6.42e-09	7.97e-09	1.32e-08	8.86e-09	8.6e-09	1.19e-08	8.02e-09	7.97e-09	5.08e-09	6.67e-09	5.26e-09	9.92e-09	6.57e-09	8.9e-09	1.12e-08	9.37e-09	9.42e-09	8.93e-09	8.82e-09	2.38e-10	6.68e-09	6.74e-09	7.87e-09	7.5e-09	1.06e-08	6.45e-09	1.09e-08	8.46e-09	6.77e-09	8.4e-09	7.87e-09	6.23e-09	9.25e-09	7.25e-09	5.13e-09	7.31e-09	1.09e-08	9.11e-09	8.1e-09	4.99e-09	5.78e-09	3.14e-09	5.77e-09	6.46e-09	6.71e-09	5.68e-09	6.94e-09	1.03e-08	6.18e-09	6.42e-09	3.36e-10	5.4e-09	6.91e-09	7.81e-09	7.08e-09	6.56e-09	9.55e-09	6.72e-09	4.34e-09	5.52e-09	9.23e-09	7.26e-09	4.68e-09	5.93e-09	8.93e-09	9.59e-09	7.7e-09	8.95e-09	1.09e-08	6.36e-09	8.14e-09	4.94e-09	6.3e-09	6.19e-09	9.04e-09	8.48e-09	5.88e-09	7.98e-09	8.88e-09	7.88e-09	5.62e-09	2.79e-10	5.58e-09	6.87e-09	8.98e-09	6.32e-09	7.74e-09	8.9e-09	6.6e-09	9.53e-09	7.45e-09	7.88e-09	7.53e-09	9.17e-09	1.24e-08	8.86e-09	6.97e-09	1.16e-08	1.13e-08	7.53e-09	7.86e-09	8.8e-09	7.54e-09	9.8e-09	7.43e-09	4.28e-09	8.06e-09	4.89e-09	8.96e-09	3.88e-09	9.72e-09	4.82e-09
22	5	337.5	22.5	7.56e-09	6.9e-09	6.84e-09	6.17e-09	8.53e-09	7.3e-09	7.17e-09	6.83e-09	7.26e-09	6.97e-09	7.54e-09	6.92e-09	6.99e-09	7.86e-09	5.92e-10	7.03e-09	6.33e-09	6.92e-09	7.4e-09	5.79e-09	8.6e-09	8.74e-09	7.97e-09	5.81e-09	6.27e-09	6.1e-09	1.07e-08	1.06e-08	9.54e-09	7.17e-09	9.96e-09	8.7e-09	6.07e-09	6.13e-09	8.86e-09	5.83e-09	7.27e-09	6.36e-09	7.92e-09	4.79e-09	4.12e-09	8.75e-09	7.84e-09	7.74e-09	3.6e-09	4.75e-10	4.83e-09	6.32e-09	6.36e-09	6.53e-09	1.14e-08	6.48e-09	4.19e-09	6.71e-09	9.13e-09	1.37e-08	6.85e-09	4.22e-09	4.91e-09	4.24e-09	6.93e-09	7.8e-09	6.65e-09	7.75e-09	1.14e-08	5.77e-09	4.22e-09	4.86e-09	5.24e-09	5.63e-09	1.01e-08	8.68e-09	5.01e-09	4.12e-09	5.05e-09	5.44e-09	8.8e-10	5.13e-09	6.78e-09	5.24e-09	7.92e-09	6.12e-09	7.11e-09	4.41e-09	7.91e-09	6.05e-09	6.94e-09	5.89e-09	9.28e-09	8.35e-09	9e-09	6.33e-09	8.05e-09	5.29e-09	6.9e-09	6.41e-09	5.25e-09	8.77e-09	8.67e-09	1.13e-08	4.86e-09	6.81e-09	6.97e-09	9.43e-09	5.14e-09	1.06e-08	8.29e-09	2.51e-09	8.73e-09	5.99e-09	9.19e-09	6.04e-09	6.09e-09	8.06e-09	7.05e-09	5.01e-09	3.27e-09	5.31e-09	4.99e-09	6.61e-09	7.21e-09	7.95e-09	8.53e-09	4.76e-09	7.58e-09	8.08e-09	7.3e-09	7.72e-09	8.61e-09	9.38e-09	9.15e-09	5.32e-09	4.61e-09	3.59e-09	3.18e-09	4.95e-09	4.77e-09	6.48e-09	1.14e-09	6.19e-09	5.72e-09	8.73e-09	7.07e-09	6.86e-09	9.07e-09	1.02e-08	4.53e-09	1.02e-08	6.84e-09	7.98e-09	6.45e-09	8.56e-09	5.23e-09	5.31e-09	9.95e-09	9.58e-09	7.43e-09	1.25e-08	2.65e-08	1.07e-08	5.08e-09	6.22e-09	4.26e-09	4.52e-09	3.22e-09	5.7e-09	7.37e-09	6.72e-09	3.62e-09	1.3e-09	5.63e-09	3.46e-09	2.53e-09	7.01e-09	6.75e-09	9.98e-09	7.62e-09	9.97e-09	9.11e-09	4.92e-09	5.78e-09	5.42e-09	1.05e-08	9.74e-09	8.93e-09	7.49e-09	7.53e-09	5.83e-09	8.51e-09	6.12e-09	8.46e-09	4.96e-09	6.75e-09	1.04e-08	3.73e-09	5.88e-09	4.29e-09	5.55e-09	5.83e-09	3.99e-09	2.6e-09	7.54e-09	4.69e-09	5.05e-09	7.8e-09	5.49e-09	7.91e-09	8.01e-09	9.6e-09	7.47e-09	5.86e-09	9.91e-09	7.27e-09	5.59e-09	8.22e-09	6.03e-09	5.64e-09	5.27e-09	9.18e-09	8.8e-09	7.16e-09	7.78e-09	5.11e-09	5.73e-09	7.41e-09	6.28e-09	6.32e-09	1.27e-08	1.34e-08	1.17e-08	7.37e-09	4.44e-10	6.48e-09	7.36e-09	9.43e-09	7.67e-09	1.05e-08	7.59e-09	8.02e-09	4.5e-09	6.15e-09	7.77e-09	8.48e-09	7.28e-09	9.82e-09	8.28e-09	9.19e-09	8.55e-09	7.95e-09	4.82e-09	4.42e-09	6.14e-09	6.63e-09	9.54e-09	6.89e-09	4.67e-09	6.25e-09	2.24e-09	7.68e-09	1.01e-08	7.02e-09	6.72e-09	4.61e-10	5.69e-09	8.93e-09	9.22e-09	6.33e-09	5.07e-09	5.76e-09	8.5e-09	7.12e-09	7.3e-09	8.6e-09	7.69e-09	9.46e-09	9.69e-09	5.42e-09	7.67e-09	8.77e-09	8.13e-09	6.39e-09	6.28e-09	8.61e-09	1.19e-08	6.41e-09	5.46e-09	5.99e-09	5.99e-09	4.77e-09	7.94e-09	8.13e-09	4.04e-09	1.02e-08	3.78e-10	7.11e-09	7.23e-09	4.3e-09	5.15e-09	6.37e-09	7.98e-09	4.24e-09	7.04e-09	5.98e-09	6.91e-09	7.18e-09	7.22e-09	7e-09	8.23e-09	1.1e-08	9.81e-09	7.38e-09	8.76e-09	8.13e-09	6.55e-09	6.46e-09	5.69e-09	6.15e-09	6.05e-09	7.14e-09	4.02e-09	4.19e-09	9.86e-09	5.39e-09	7.63e-09	4.88e-10	1.1e-08	5.21e-09	4.64e-09	5.45e-09	7.28e-09	6.26e-09	7.76e-09	9.52e-09	9.33e-09	7.55e-09	1.05e-08	6.27e-09	7.66e-09	1.3e-08	8.76e-09	8.32e-09	1.17e-08	7.65e-09	7.52e-09	4.8e-09	6.5e-09	5.06e-09	9.9e-09	6.24e-09	8.88e-09	1.14e-08	8.88e-09	9.12e-09	8.39e-09	9.24e-09	2.26e-10	6.23e-09	6.41e-09	7.39e-09	7.2e-09	1.07e-08	6.08e-09	1.1e-08	8.12e-09	6.46e-09	8.21e-09	7.36e-09	6.35e-09	8.94e-09	7.03e-09	4.67e-09	6.9e-09	1.1e-08	8.83e-09	7.95e-09	4.7e-09	5.53e-09	2.96e-09	5.49e-09	6.5e-09	6.33e-09	5.49e-09	6.7e-09	1.03e-08	6.03e-09	6.29e-09	3.04e-10	4.89e-09	6.39e-09	7.7e-09	6.54e-09	6.7e-09	9.66e-09	6.41e-09	4.07e-09	5.07e-09	8.82e-09	6.87e-09	4.35e-09	5.73e-09	8.75e-09	9.29e-09	7.37e-09	8.71e-09	1.02e-08	6.63e-09	8.38e-09	4.73e-09	6.03e-09	5.94e-09	9.13e-09	8.23e-09	5.82e-09	8.16e-09	8.68e-09	7.36e-09	4.97e-09	2.82e-10	5.35e-09	6.51e-09	8.36e-09	6.08e-09	7.99e-09	9.01e-09	6.29e-09	9.54e-09	7.66e-09	7.71e-09	7.18e-09	9.43e-09	1.24e-08	8.24e-09	6.86e-09	1.2e-08	1.14e-08	7.38e-09	7.91e-09	8.63e-09	7.25e-09	9.23e-09	6.88e-09	4.05e-09	8.13e-09	4.62e-09	8.72e-09	3.56e-09	9.51e-09	4.5e-09
22	5	22.5	67.5	6.33e-09	5.41e-09	5.55e-09	4.97e-09	7.07e-09	6.07e-09	5.76e-09	5.45e-09	6.28e-09	5.64e-09	6.01e-09	5.59e-09	5.66e-09	6.49e-09	4.3e-10	5.58e-09	4.85e-09	5.22e-09	5.73e-09	4.35e-09	7.23e-09	7.57e-09	6.44e-09	4.46e-09	4.78e-09	5.73e-09	9.91e-09	9.09e-09	8.61e-09	5.57e-09	8.02e-09	7.61e-09	5.37e-09	5.45e-09	7.47e-09	4.41e-09	5.85e-09	5.04e-09	6.26e-09	3.76e-09	3.35e-09	7.32e-09	6.21e-09	6.07e-09	2.68e-09	3.39e-10	3.48e-09	4.98e-09	5.43e-09	5.01e-09	9.32e-09	5.38e-09	3.12e-09	4.95e-09	7.06e-09	1.09e-08	5.53e-09	3.12e-09	3.57e-09	3.03e-09	5.12e-09	6.13e-09	5.51e-09	7.1e-09	9.08e-09	4.36e-09	3.09e-09	3.55e-09	4.17e-09	4.15e-09	7.98e-09	7.81e-09	4.1e-09	3.08e-09	3.66e-09	4.04e-09	6.25e-10	3.68e-09	5.49e-09	3.8e-09	6.57e-09	5.06e-09	5.83e-09	3.16e-09	6.16e-09	4.8e-09	5.58e-09	4.41e-09	8.29e-09	6.95e-09	7.57e-09	5.13e-09	6.56e-09	4.08e-09	5.15e-09	5.25e-09	4e-09	7.35e-09	7.78e-09	9.94e-09	4.21e-09	5.42e-09	6.18e-09	8.36e-09	4.32e-09	8.42e-09	6.35e-09	1.93e-09	7.58e-09	5.06e-09	7.15e-09	5.14e-09	4.65e-09	6.89e-09	5.73e-09	4.01e-09	2.36e-09	3.81e-09	3.63e-09	5.59e-09	6.12e-09	6.31e-09	6.86e-09	3.69e-09	6.73e-09	7.34e-09	7.26e-09	6.86e-09	7.13e-09	8.56e-09	7.34e-09	4.01e-09	3.34e-09	2.67e-09	2.36e-09	3.81e-09	3.48e-09	5.26e-09	8.08e-10	4.71e-09	4.55e-09	6.82e-09	5.52e-09	5.49e-09	7.53e-09	8.48e-09	3.3e-09	8.74e-09	5.64e-09	6.41e-09	5.43e-09	7.54e-09	4.01e-09	4.33e-09	8.33e-09	8.73e-09	6.62e-09	1.1e-08	2.18e-08	8.77e-09	3.98e-09	5.01e-09	3.19e-09	3.59e-09	2.29e-09	4.19e-09	5.61e-09	5e-09	2.68e-09	1.09e-09	4.16e-09	2.51e-09	1.8e-09	5.41e-09	5.04e-09	8.21e-09	6.49e-09	8.77e-09	7.95e-09	4e-09	4.69e-09	4.39e-09	8.88e-09	8.92e-09	7.54e-09	5.77e-09	5.8e-09	4.71e-09	6.64e-09	4.96e-09	7.5e-09	3.65e-09	5.75e-09	8.57e-09	2.8e-09	4.54e-09	3.07e-09	4.08e-09	4.97e-09	2.93e-09	2.1e-09	6.5e-09	4.34e-09	3.91e-09	5.91e-09	4.07e-09	5.88e-09	6.16e-09	7.65e-09	5.97e-09	4.39e-09	8.15e-09	5.74e-09	4.16e-09	6.76e-09	4.7e-09	4.24e-09	3.99e-09	8.3e-09	7.91e-09	5.95e-09	6.46e-09	4.06e-09	4.9e-09	5.93e-09	4.69e-09	4.99e-09	1.04e-08	1.06e-08	1.12e-08	5.63e-09	3.21e-10	5.43e-09	5.87e-09	7.77e-09	5.91e-09	9.1e-09	6.3e-09	6.64e-09	3.35e-09	4.8e-09	6.99e-09	6.33e-09	6.24e-09	8.42e-09	6.41e-09	7.4e-09	7.25e-09	5.9e-09	3.48e-09	3.22e-09	4.88e-09	5.21e-09	8.01e-09	5.18e-09	3.71e-09	5.13e-09	1.59e-09	6.17e-09	8.12e-09	5.51e-09	5.37e-09	4.48e-10	5.3e-09	7.07e-09	7.59e-09	5.31e-09	3.68e-09	4.53e-09	6.85e-09	5.79e-09	6.29e-09	8.18e-09	6.96e-09	7.95e-09	8.78e-09	4.94e-09	7.25e-09	8.09e-09	7.13e-09	5.25e-09	5.41e-09	7.67e-09	9.88e-09	5.74e-09	5.07e-09	4.68e-09	4.9e-09	3.74e-09	7.12e-09	6.64e-09	3.99e-09	8.12e-09	2.76e-10	5.7e-09	5.73e-09	3.13e-09	3.8e-09	4.91e-09	6.94e-09	3.29e-09	5.21e-09	4.52e-09	5.48e-09	6.56e-09	6.01e-09	5.65e-09	7.16e-09	9.5e-09	8.46e-09	5.7e-09	7.97e-09	6.15e-09	5.2e-09	4.83e-09	4.31e-09	4.59e-09	4.38e-09	5.64e-09	3.04e-09	3.01e-09	8.47e-09	4.84e-09	6.15e-09	5.09e-10	9.76e-09	3.96e-09	3.63e-09	4.23e-09	5.78e-09	5.36e-09	5.97e-09	7.42e-09	7.44e-09	5.85e-09	9.37e-09	5.26e-09	6.13e-09	1.01e-08	7.28e-09	6.22e-09	9.55e-09	6.26e-09	5.77e-09	3.44e-09	5.17e-09	3.79e-09	8.3e-09	4.53e-09	7.09e-09	9.78e-09	6.56e-09	7.86e-09	6.21e-09	8.18e-09	1.6e-10	4.72e-09	5.63e-09	5.52e-09	6.05e-09	8.8e-09	4.45e-09	8.98e-09	6.08e-09	4.97e-09	6.62e-09	5.81e-09	5.82e-09	7.31e-09	5.78e-09	3.64e-09	5.71e-09	9.57e-09	6.86e-09	6.85e-09	3.81e-09	4.6e-09	2.11e-09	4.21e-09	5.76e-09	4.86e-09	4.23e-09	5.3e-09	9.11e-09	5.08e-09	5.07e-09	2.2e-10	3.84e-09	4.75e-09	6.02e-09	4.97e-09	6.2e-09	7.99e-09	4.7e-09	2.96e-09	3.76e-09	6.57e-09	5.09e-09	3.22e-09	4.3e-09	7.2e-09	7.8e-09	5.98e-09	7.05e-09	8.42e-09	6.48e-09	7.46e-09	3.5e-09	4.59e-09	5.05e-09	8.26e-09	6.47e-09	4.87e-09	6.96e-09	6.93e-09	5.69e-09	3.85e-09	2.71e-10	4.05e-09	5.01e-09	6.48e-09	4.66e-09	6.93e-09	7.79e-09	4.57e-09	7.87e-09	6.83e-09	6.61e-09	5.66e-09	8.38e-09	1.05e-08	6.49e-09	5.41e-09	1.07e-08	9.78e-09	6.07e-09	6.86e-09	7.49e-09	5.44e-09	7.33e-09	5.11e-09	2.96e-09	7.34e-09	3.49e-09	7.02e-09	2.58e-09	7.61e-09	3.24e-09
22	5	67.5	112.5	5.73e-09	4.77e-09	4.97e-09	4.47e-09	6.33e-09	5.5e-09	5.14e-09	4.82e-09	5.7e-09	5.03e-09	5.33e-09	5.01e-09	5.07e-09	5.82e-09	3.64e-10	4.92e-09	4.21e-09	4.6e-09	5e-09	3.71e-09	6.76e-09	7.06e-09	5.75e-09	3.86e-09	4.22e-09	5.36e-09	9.21e-09	8.35e-09	7.89e-09	4.98e-09	7.09e-09	6.8e-09	5.01e-09	4.93e-09	6.79e-09	3.92e-09	5.24e-09	4.4e-09	5.61e-09	3.33e-09	3.06e-09	6.46e-09	5.41e-09	5.25e-09	2.27e-09	2.84e-10	2.94e-09	4.47e-09	4.93e-09	4.32e-09	8.22e-09	4.79e-09	2.67e-09	4.18e-09	6.13e-09	9.49e-09	5.05e-09	2.72e-09	3.03e-09	2.54e-09	4.36e-09	5.42e-09	5.1e-09	6.82e-09	8.09e-09	3.75e-09	2.66e-09	3.03e-09	3.7e-09	3.62e-09	7.01e-09	7.05e-09	3.78e-09	2.66e-09	3.09e-09	3.54e-09	5.23e-10	3.1e-09	4.86e-09	3.21e-09	5.92e-09	4.79e-09	5.25e-09	2.65e-09	5.56e-09	4.29e-09	4.84e-09	3.78e-09	7.43e-09	6.07e-09	6.77e-09	4.66e-09	5.77e-09	3.59e-09	4.39e-09	4.7e-09	3.6e-09	6.7e-09	7.29e-09	9.06e-09	4.21e-09	4.91e-09	5.56e-09	7.67e-09	3.81e-09	7.36e-09	5.54e-09	1.65e-09	6.9e-09	4.6e-09	6.37e-09	4.95e-09	4.13e-09	6.24e-09	5.17e-09	3.62e-09	2e-09	3.2e-09	3.06e-09	5.04e-09	5.59e-09	5.6e-09	6.16e-09	3.45e-09	6.17e-09	6.96e-09	6.72e-09	6.41e-09	6.48e-09	7.83e-09	6.42e-09	3.46e-09	2.84e-09	2.38e-09	2.13e-09	3.42e-09	3.01e-09	4.77e-09	6.76e-10	4.01e-09	4.03e-09	5.92e-09	4.79e-09	4.84e-09	6.67e-09	7.65e-09	2.82e-09	7.77e-09	5.2e-09	5.68e-09	5.08e-09	7.15e-09	3.65e-09	3.88e-09	7.28e-09	7.86e-09	6.08e-09	1.01e-08	1.91e-08	7.66e-09	3.57e-09	4.56e-09	2.77e-09	3.21e-09	1.92e-09	3.54e-09	4.79e-09	4.25e-09	2.29e-09	1.12e-09	3.64e-09	2.14e-09	1.51e-09	4.63e-09	4.28e-09	7.27e-09	5.79e-09	8.02e-09	7.03e-09	3.74e-09	4.27e-09	4.1e-09	7.79e-09	8e-09	6.98e-09	5.02e-09	5.2e-09	4.44e-09	5.89e-09	4.8e-09	7.06e-09	3.19e-09	5.18e-09	7.8e-09	2.56e-09	3.93e-09	2.58e-09	3.57e-09	4.5e-09	2.48e-09	1.82e-09	5.83e-09	4.07e-09	3.55e-09	5.11e-09	3.52e-09	5.05e-09	5.36e-09	6.73e-09	5.2e-09	3.73e-09	7.28e-09	4.97e-09	3.6e-09	6.13e-09	4.26e-09	3.74e-09	3.48e-09	7.65e-09	7.49e-09	5.64e-09	5.7e-09	3.86e-09	4.43e-09	5.23e-09	4e-09	4.39e-09	9.18e-09	9.22e-09	1.03e-08	4.84e-09	2.69e-10	5.24e-09	5.16e-09	6.81e-09	5.06e-09	8.15e-09	5.7e-09	6.01e-09	2.92e-09	4.18e-09	6.48e-09	5.38e-09	5.88e-09	7.56e-09	5.52e-09	6.54e-09	6.55e-09	5.08e-09	2.94e-09	2.75e-09	4.34e-09	4.59e-09	7.08e-09	4.43e-09	3.4e-09	4.63e-09	1.33e-09	5.63e-09	7.18e-09	4.89e-09	4.83e-09	4.32e-10	5.25e-09	6.26e-09	6.81e-09	4.77e-09	3.12e-09	3.9e-09	5.93e-09	5.3e-09	5.61e-09	7.43e-09	6.58e-09	7.16e-09	8.03e-09	4.65e-09	6.73e-09	7.35e-09	6.55e-09	4.9e-09	5.09e-09	6.8e-09	8.74e-09	5.26e-09	4.77e-09	4.05e-09	4.43e-09	3.25e-09	6.48e-09	6.07e-09	3.82e-09	7.17e-09	2.38e-10	5.17e-09	5.08e-09	2.7e-09	3.24e-09	4.42e-09	6.42e-09	2.98e-09	4.42e-09	3.86e-09	4.76e-09	5.94e-09	5.5e-09	5.11e-09	6.5e-09	8.44e-09	7.83e-09	4.99e-09	7.28e-09	5.35e-09	4.63e-09	4.21e-09	3.7e-09	3.97e-09	3.71e-09	5.21e-09	2.77e-09	2.56e-09	7.61e-09	4.7e-09	5.52e-09	4.67e-10	8.82e-09	3.56e-09	3.42e-09	3.71e-09	5.03e-09	5.01e-09	5.3e-09	6.54e-09	6.6e-09	5.11e-09	8.58e-09	4.81e-09	5.54e-09	8.74e-09	6.51e-09	5.28e-09	8.51e-09	5.76e-09	5.07e-09	2.89e-09	4.54e-09	3.23e-09	7.42e-09	3.82e-09	6.12e-09	8.72e-09	5.61e-09	7.4e-09	5.37e-09	7.24e-09	1.34e-10	4.16e-09	5.47e-09	4.78e-09	5.57e-09	7.73e-09	3.79e-09	7.86e-09	5.23e-09	4.35e-09	5.91e-09	5.29e-09	5.43e-09	6.6e-09	5.24e-09	3.36e-09	5.37e-09	8.68e-09	5.98e-09	6.35e-09	3.58e-09	4.21e-09	1.77e-09	3.68e-09	5.34e-09	4.27e-09	3.64e-09	4.7e-09	8.36e-09	4.66e-09	4.5e-09	1.89e-10	3.55e-09	4.15e-09	5.19e-09	4.44e-09	5.81e-09	6.98e-09	3.99e-09	2.54e-09	3.29e-09	5.61e-09	4.37e-09	2.81e-09	3.66e-09	6.47e-09	7.12e-09	5.42e-09	6.27e-09	7.88e-09	6.23e-09	6.78e-09	2.98e-09	3.98e-09	4.78e-09	7.72e-09	5.66e-09	4.37e-09	6.15e-09	6.08e-09	5.09e-09	3.61e-09	2.7e-10	3.51e-09	4.41e-09	5.81e-09	4.05e-09	6.16e-09	7e-09	3.85e-09	6.95e-09	6.18e-09	6.08e-09	5.08e-09	7.58e-09	9.45e-09	5.9e-09	4.7e-09	9.56e-09	8.83e-09	5.46e-09	6.23e-09	7.04e-09	4.68e-09	6.57e-09	4.42e-09	2.5e-09	6.9e-09	3.06e-09	6.31e-09	2.23e-09	6.67e-09	2.75e-09
22	5	112.5	157.5	6.09e-09	5.31e-09	5.42e-09	4.93e-09	6.72e-09	5.91e-09	5.64e-09	5.29e-09	5.85e-09	5.48e-09	5.85e-09	5.5e-09	5.54e-09	6.2e-09	4.27e-10	5.41e-09	4.75e-09	5.36e-09	5.58e-09	4.19e-09	7.43e-09	7.49e-09	6.28e-09	4.35e-09	4.87e-09	5.22e-09	9.05e-09	8.83e-09	7.82e-09	5.68e-09	7.66e-09	6.74e-09	5.19e-09	4.88e-09	7.21e-09	4.59e-09	5.76e-09	4.8e-09	6.3e-09	3.72e-09	3.4e-09	6.65e-09	5.87e-09	5.7e-09	2.59e-09	3.38e-10	3.5e-09	5.06e-09	5.15e-09	4.82e-09	8.73e-09	5.06e-09	3.08e-09	4.81e-09	6.83e-09	1.02e-08	5.65e-09	3.21e-09	3.57e-09	3.02e-09	5.04e-09	6.05e-09	5.63e-09	7.07e-09	8.93e-09	4.26e-09	3.15e-09	3.56e-09	4.09e-09	4.3e-09	7.68e-09	6.85e-09	4.22e-09	3.08e-09	3.62e-09	4.19e-09	6.25e-10	3.67e-09	5.23e-09	3.75e-09	6.34e-09	5.44e-09	5.69e-09	3.14e-09	6.42e-09	4.77e-09	5.13e-09	4.33e-09	7.23e-09	6.21e-09	7.05e-09	5.18e-09	6.1e-09	4.08e-09	5.03e-09	5.06e-09	4.24e-09	7.16e-09	7.47e-09	9.22e-09	4.82e-09	5.54e-09	5.49e-09	7.75e-09	3.91e-09	8.03e-09	6.3e-09	1.82e-09	7.07e-09	4.88e-09	7.24e-09	5.56e-09	4.79e-09	6.47e-09	5.65e-09	4.04e-09	2.39e-09	3.79e-09	3.57e-09	5.25e-09	5.92e-09	6.2e-09	6.78e-09	4.15e-09	6.23e-09	7.17e-09	6.04e-09	6.62e-09	7.02e-09	7.63e-09	6.9e-09	3.95e-09	3.38e-09	2.86e-09	2.6e-09	3.97e-09	3.6e-09	5.24e-09	8.08e-10	4.48e-09	4.44e-09	6.51e-09	5.27e-09	5.27e-09	6.96e-09	8.14e-09	3.35e-09	7.81e-09	5.74e-09	6.19e-09	5.58e-09	7.61e-09	4.33e-09	4.21e-09	7.41e-09	7.5e-09	6.13e-09	1.05e-08	2e-08	8e-09	4.05e-09	5.09e-09	3.2e-09	3.58e-09	2.29e-09	4.1e-09	5.36e-09	4.86e-09	2.63e-09	1.37e-09	4.33e-09	2.56e-09	1.8e-09	5.1e-09	4.86e-09	7.68e-09	5.91e-09	8.16e-09	6.88e-09	4.27e-09	4.74e-09	4.68e-09	7.91e-09	7.56e-09	7.56e-09	5.63e-09	6.03e-09	5.13e-09	6.63e-09	5.67e-09	7.4e-09	3.79e-09	5.37e-09	8.52e-09	3.11e-09	4.37e-09	3.07e-09	4.26e-09	4.7e-09	2.86e-09	1.91e-09	5.91e-09	4.04e-09	4.15e-09	5.81e-09	4.13e-09	5.84e-09	6.02e-09	7.35e-09	5.58e-09	4.24e-09	7.78e-09	5.38e-09	4.21e-09	6.67e-09	4.93e-09	4.38e-09	4.02e-09	7.62e-09	7.79e-09	6.38e-09	5.93e-09	4.58e-09	4.6e-09	5.69e-09	4.59e-09	4.82e-09	9.77e-09	1e-08	9.51e-09	5.44e-09	3.17e-10	5.98e-09	5.61e-09	7.11e-09	5.58e-09	8.24e-09	6.1e-09	6.46e-09	3.43e-09	4.62e-09	6.53e-09	6.15e-09	6.36e-09	7.73e-09	6.1e-09	7.09e-09	6.84e-09	5.92e-09	3.49e-09	3.27e-09	4.81e-09	5.11e-09	7.28e-09	5.03e-09	3.9e-09	5.03e-09	1.6e-09	6.34e-09	7.83e-09	5.47e-09	5.37e-09	4.24e-10	5.56e-09	6.93e-09	7.31e-09	5.04e-09	3.68e-09	4.21e-09	6.25e-09	5.9e-09	5.65e-09	6.84e-09	6.78e-09	7.53e-09	7.89e-09	4.73e-09	6.44e-09	7.02e-09	6.73e-09	5.5e-09	5.48e-09	6.55e-09	9.15e-09	5.27e-09	4.74e-09	4.44e-09	4.84e-09	3.55e-09	6.4e-09	6.71e-09	3.64e-09	7.88e-09	2.82e-10	5.79e-09	5.62e-09	3.22e-09	3.74e-09	5.13e-09	6.7e-09	3.45e-09	5.08e-09	4.36e-09	5.16e-09	5.7e-09	5.96e-09	5.66e-09	6.64e-09	8.47e-09	8.26e-09	5.62e-09	7.1e-09	6.17e-09	5.15e-09	4.93e-09	4.18e-09	4.6e-09	4.39e-09	6.04e-09	3.33e-09	3.05e-09	7.76e-09	5.03e-09	6.06e-09	3.91e-10	8.71e-09	4.18e-09	4.1e-09	4.15e-09	5.43e-09	5.39e-09	6.09e-09	7.33e-09	7.25e-09	5.7e-09	8.56e-09	5.17e-09	6.18e-09	9.57e-09	6.88e-09	6e-09	9.11e-09	6.41e-09	5.79e-09	3.44e-09	4.95e-09	3.67e-09	7.75e-09	4.47e-09	6.51e-09	8.83e-09	6.51e-09	7.97e-09	6.3e-09	7e-09	1.6e-10	4.83e-09	6e-09	5.54e-09	6.03e-09	8.07e-09	4.44e-09	8.21e-09	6.01e-09	4.93e-09	6.44e-09	6.05e-09	5.42e-09	7.2e-09	5.68e-09	3.96e-09	6.04e-09	8.85e-09	6.63e-09	6.72e-09	4.09e-09	4.56e-09	2.11e-09	4.17e-09	5.47e-09	4.87e-09	4.03e-09	5.21e-09	8.52e-09	5.01e-09	4.89e-09	2.25e-10	4.16e-09	4.89e-09	5.65e-09	5.2e-09	5.77e-09	7.18e-09	4.64e-09	3.02e-09	3.91e-09	6.45e-09	5.09e-09	3.31e-09	4.14e-09	6.95e-09	7.6e-09	5.97e-09	6.81e-09	8.83e-09	6.05e-09	6.74e-09	3.44e-09	4.53e-09	5.27e-09	7.83e-09	6.22e-09	4.61e-09	6.19e-09	6.59e-09	5.87e-09	4.34e-09	2.78e-10	4e-09	5.02e-09	6.68e-09	4.55e-09	6.12e-09	7.09e-09	4.52e-09	7.29e-09	6.1e-09	6.42e-09	5.73e-09	7.48e-09	9.89e-09	6.78e-09	5.11e-09	9.36e-09	9.04e-09	5.88e-09	6.39e-09	7.51e-09	5.36e-09	7.35e-09	5.16e-09	2.92e-09	7.07e-09	3.55e-09	6.95e-09	2.68e-09	7.18e-09	3.26e-09
22	5	157.5	202.5	6.78e-09	6.17e-09	6.13e-09	5.66e-09	7.45e-09	6.62e-09	6.41e-09	6.08e-09	6.22e-09	6.24e-09	6.69e-09	6.26e-09	6.31e-09	6.87e-09	5.25e-10	6.26e-09	5.52e-09	6.3e-09	6.42e-09	4.92e-09	8.13e-09	8.15e-09	7.13e-09	5.06e-09	6.1e-09	5.29e-09	9.04e-09	9.61e-09	7.93e-09	6.92e-09	8.73e-09	7.1e-09	5.79e-09	5.26e-09	7.91e-09	5.52e-09	6.51e-09	5.66e-09	7.48e-09	4.52e-09	4.06e-09	7.21e-09	6.57e-09	6.46e-09	3.04e-09	4.1e-10	4.56e-09	5.82e-09	5.64e-09	5.61e-09	9.83e-09	5.61e-09	3.63e-09	5.66e-09	7.9e-09	1.15e-08	6.76e-09	3.99e-09	4.46e-09	3.67e-09	5.99e-09	6.87e-09	6.26e-09	7.15e-09	1.03e-08	5.12e-09	3.93e-09	4.29e-09	4.74e-09	5.67e-09	8.96e-09	7.07e-09	4.99e-09	3.65e-09	4.41e-09	5.12e-09	7.61e-10	4.47e-09	5.98e-09	4.56e-09	7.02e-09	6.28e-09	6.5e-09	3.79e-09	7.52e-09	5.5e-09	5.71e-09	5.14e-09	7.38e-09	6.74e-09	7.81e-09	6.12e-09	6.76e-09	4.76e-09	5.88e-09	5.5e-09	5.2e-09	8.13e-09	7.76e-09	9.84e-09	5.25e-09	6.44e-09	5.8e-09	8.2e-09	4.32e-09	9.43e-09	7.58e-09	2.09e-09	7.57e-09	5.47e-09	8.62e-09	6.03e-09	5.77e-09	7e-09	6.44e-09	4.8e-09	3.05e-09	4.58e-09	4.28e-09	5.63e-09	6.4e-09	7.2e-09	7.88e-09	5.13e-09	6.43e-09	7.66e-09	5.58e-09	6.97e-09	7.86e-09	7.69e-09	7.88e-09	4.75e-09	4.21e-09	3.48e-09	3.27e-09	4.91e-09	4.56e-09	5.82e-09	9.76e-10	5.17e-09	4.98e-09	7.59e-09	6.1e-09	6.15e-09	7.66e-09	9.01e-09	4.04e-09	8.29e-09	6.44e-09	7.08e-09	6.46e-09	8.15e-09	5.27e-09	4.82e-09	7.97e-09	7.53e-09	6.49e-09	1.12e-08	2.19e-08	8.86e-09	4.68e-09	5.81e-09	3.82e-09	4.15e-09	2.81e-09	4.9e-09	6.17e-09	5.77e-09	3.28e-09	1.57e-09	5.52e-09	3.3e-09	2.18e-09	5.83e-09	5.67e-09	8.55e-09	6.32e-09	8.54e-09	7.15e-09	5.17e-09	5.29e-09	5.59e-09	8.56e-09	7.54e-09	8.21e-09	6.57e-09	7.29e-09	5.91e-09	7.63e-09	6.8e-09	7.86e-09	4.89e-09	5.72e-09	9.48e-09	4.04e-09	5.2e-09	3.77e-09	5.45e-09	5e-09	3.38e-09	2.11e-09	6.25e-09	4.18e-09	4.95e-09	6.85e-09	5e-09	6.93e-09	6.97e-09	8.36e-09	6.46e-09	4.99e-09	8.61e-09	6.05e-09	5.2e-09	7.57e-09	5.76e-09	5.38e-09	4.89e-09	7.74e-09	8.35e-09	7.01e-09	6.43e-09	5.54e-09	4.91e-09	6.69e-09	5.4e-09	5.41e-09	1.07e-08	1.14e-08	9.12e-09	6.31e-09	3.78e-10	6.65e-09	6.52e-09	7.83e-09	6.39e-09	8.74e-09	6.9e-09	7.29e-09	4.2e-09	5.3e-09	6.67e-09	7.28e-09	6.99e-09	8.24e-09	7.12e-09	8.25e-09	7.44e-09	7.43e-09	4.41e-09	4.17e-09	5.73e-09	5.93e-09	7.92e-09	5.91e-09	4.64e-09	5.55e-09	2e-09	7.34e-09	9.15e-09	6.46e-09	6e-09	4.07e-10	5.57e-09	8.21e-09	8.04e-09	5.55e-09	4.42e-09	4.75e-09	6.92e-09	6.79e-09	5.97e-09	6.66e-09	7.02e-09	8.15e-09	7.96e-09	4.87e-09	6.29e-09	7.01e-09	6.93e-09	6.3e-09	5.85e-09	6.69e-09	1.01e-08	5.59e-09	4.82e-09	5.03e-09	5.42e-09	4.03e-09	6.67e-09	7.73e-09	3.38e-09	9.38e-09	3.81e-10	6.78e-09	6.37e-09	4e-09	4.46e-09	6.23e-09	7.03e-09	4.28e-09	6.07e-09	5.14e-09	5.86e-09	5.76e-09	6.51e-09	6.57e-09	7.09e-09	9e-09	9.04e-09	6.43e-09	7.17e-09	7.46e-09	5.87e-09	6.1e-09	5.01e-09	5.62e-09	5.51e-09	7.33e-09	4.13e-09	4.01e-09	8.27e-09	5.26e-09	7.03e-09	3.45e-10	9.26e-09	5.06e-09	4.9e-09	4.93e-09	6.14e-09	5.78e-09	7.26e-09	8.43e-09	8.55e-09	6.6e-09	9.03e-09	5.67e-09	6.97e-09	1.09e-08	7.6e-09	7.04e-09	1.01e-08	7.23e-09	7.01e-09	4.22e-09	5.68e-09	4.36e-09	8.44e-09	5.43e-09	7.26e-09	9.44e-09	7.91e-09	8.62e-09	7.68e-09	7.2e-09	1.94e-10	5.91e-09	6.45e-09	6.83e-09	6.84e-09	8.79e-09	5.48e-09	9.02e-09	7.04e-09	5.83e-09	7.18e-09	7.14e-09	5.54e-09	8.17e-09	6.39e-09	4.83e-09	6.78e-09	9.43e-09	7.69e-09	7.26e-09	4.55e-09	5.28e-09	2.58e-09	4.97e-09	5.69e-09	5.88e-09	4.8e-09	5.99e-09	9.19e-09	5.48e-09	5.47e-09	3.06e-10	5.14e-09	6.13e-09	6.41e-09	6.4e-09	5.86e-09	7.85e-09	5.56e-09	3.68e-09	4.97e-09	7.73e-09	6.17e-09	4.11e-09	4.89e-09	7.72e-09	8.65e-09	6.86e-09	7.72e-09	1.02e-08	5.78e-09	6.9e-09	4.11e-09	5.33e-09	5.67e-09	8.05e-09	7.19e-09	5.08e-09	6.61e-09	7.55e-09	7.06e-09	5.52e-09	2.63e-10	4.68e-09	6e-09	8.14e-09	5.33e-09	6.39e-09	7.58e-09	5.43e-09	7.95e-09	6.35e-09	7.08e-09	6.61e-09	7.82e-09	1.07e-08	8.11e-09	5.75e-09	9.66e-09	9.68e-09	6.48e-09	6.78e-09	7.92e-09	6.26e-09	8.86e-09	6.6e-09	3.61e-09	7.15e-09	4.21e-09	7.7e-09	3.45e-09	8.26e-09	4.11e-09
22	5	202.5	247.5	6.66e-09	6.24e-09	6.08e-09	5.67e-09	7.32e-09	6.47e-09	6.37e-09	6.1e-09	5.98e-09	6.22e-09	6.69e-09	6.21e-09	6.28e-09	6.75e-09	5.53e-10	6.27e-09	5.58e-09	6.37e-09	6.5e-09	5.12e-09	7.68e-09	7.78e-09	7.14e-09	5.24e-09	6.38e-09	4.96e-09	8.36e-09	9.27e-09	7.39e-09	7.05e-09	8.72e-09	6.82e-09	5.69e-09	5.14e-09	7.66e-09	5.64e-09	6.43e-09	5.84e-09	7.57e-09	4.64e-09	4.09e-09	7.12e-09	6.59e-09	6.57e-09	3.18e-09	4.34e-10	4.9e-09	5.78e-09	5.47e-09	5.69e-09	9.82e-09	5.57e-09	3.8e-09	5.72e-09	8.07e-09	1.14e-08	6.83e-09	4.15e-09	4.71e-09	3.94e-09	6.25e-09	6.82e-09	6.01e-09	6.35e-09	1.04e-08	5.41e-09	4.12e-09	4.46e-09	4.8e-09	6.08e-09	9.06e-09	6.78e-09	5.03e-09	3.77e-09	4.63e-09	5.25e-09	8.3e-10	4.77e-09	5.92e-09	4.75e-09	6.89e-09	6.06e-09	6.44e-09	4.02e-09	7.5e-09	5.44e-09	5.74e-09	5.38e-09	6.94e-09	6.67e-09	7.62e-09	6.21e-09	6.75e-09	4.87e-09	6.13e-09	5.36e-09	5.34e-09	8.08e-09	7.23e-09	9.48e-09	4.72e-09	6.42e-09	5.63e-09	7.87e-09	4.38e-09	9.55e-09	7.82e-09	2.13e-09	7.25e-09	5.4e-09	8.68e-09	5.48e-09	5.9e-09	6.81e-09	6.44e-09	4.85e-09	3.33e-09	4.88e-09	4.52e-09	5.5e-09	6.09e-09	7.22e-09	7.86e-09	5.17e-09	6.09e-09	7.27e-09	5.06e-09	6.55e-09	7.62e-09	7.16e-09	7.91e-09	4.93e-09	4.45e-09	3.55e-09	3.37e-09	5.06e-09	4.84e-09	5.6e-09	1.07e-09	5.26e-09	4.95e-09	7.74e-09	6.25e-09	6.26e-09	7.6e-09	8.8e-09	4.25e-09	8.01e-09	6.26e-09	7e-09	6.35e-09	7.61e-09	5.33e-09	4.83e-09	7.69e-09	7.1e-09	6.2e-09	1.07e-08	2.14e-08	8.81e-09	4.69e-09	5.75e-09	3.94e-09	4.15e-09	2.98e-09	5.09e-09	6.15e-09	5.9e-09	3.43e-09	1.44e-09	5.83e-09	3.54e-09	2.4e-09	5.99e-09	5.9e-09	8.47e-09	6.15e-09	8.11e-09	6.84e-09	5.2e-09	5.14e-09	5.55e-09	8.33e-09	7.05e-09	7.78e-09	6.69e-09	7.45e-09	5.63e-09	7.56e-09	6.64e-09	7.36e-09	5.23e-09	5.47e-09	9.09e-09	4.22e-09	5.34e-09	4.01e-09	5.78e-09	4.87e-09	3.5e-09	2.08e-09	6e-09	3.92e-09	4.96e-09	6.96e-09	5.16e-09	7.19e-09	7.14e-09	8.39e-09	6.59e-09	5.21e-09	8.42e-09	6.01e-09	5.51e-09	7.43e-09	5.71e-09	5.56e-09	5.09e-09	7.1e-09	7.93e-09	6.5e-09	6.17e-09	5.44e-09	4.68e-09	6.83e-09	5.57e-09	5.34e-09	1.07e-08	1.15e-08	8.45e-09	6.29e-09	3.85e-10	6.15e-09	6.58e-09	7.86e-09	6.44e-09	8.5e-09	6.82e-09	7.26e-09	4.41e-09	5.38e-09	6.24e-09	7.45e-09	6.59e-09	7.87e-09	7.27e-09	8.33e-09	7.2e-09	7.77e-09	4.64e-09	4.45e-09	5.81e-09	5.96e-09	7.84e-09	6.14e-09	4.69e-09	5.39e-09	2.12e-09	7.28e-09	9.26e-09	6.54e-09	5.9e-09	3.58e-10	4.82e-09	8.29e-09	7.81e-09	5.45e-09	4.64e-09	4.83e-09	6.9e-09	6.74e-09	5.83e-09	6.3e-09	6.46e-09	7.81e-09	7.38e-09	4.49e-09	5.79e-09	6.63e-09	6.51e-09	6.15e-09	5.39e-09	6.45e-09	9.94e-09	5.37e-09	4.48e-09	5.02e-09	5.34e-09	4.09e-09	6.36e-09	7.65e-09	2.92e-09	9.58e-09	4.11e-10	6.71e-09	6.41e-09	4.21e-09	4.69e-09	6.3e-09	6.55e-09	4.41e-09	6.31e-09	5.26e-09	5.94e-09	5.45e-09	6.26e-09	6.51e-09	6.74e-09	8.73e-09	8.65e-09	6.45e-09	6.76e-09	7.73e-09	5.89e-09	6.35e-09	5.16e-09	5.84e-09	5.85e-09	7.36e-09	4.19e-09	4.31e-09	7.93e-09	4.75e-09	7.07e-09	3.22e-10	8.99e-09	5.1e-09	4.87e-09	5.13e-09	6.14e-09	5.49e-09	7.31e-09	8.46e-09	8.71e-09	6.73e-09	8.72e-09	5.48e-09	6.76e-09	1.1e-08	7.46e-09	7.15e-09	1e-08	7.03e-09	7.22e-09	4.49e-09	5.69e-09	4.56e-09	8.19e-09	5.63e-09	7.18e-09	9.1e-09	8.27e-09	8.11e-09	8.01e-09	7.05e-09	2.11e-10	6.12e-09	5.91e-09	7.07e-09	6.73e-09	8.67e-09	5.76e-09	8.91e-09	7.12e-09	6.06e-09	7.04e-09	7.12e-09	5.11e-09	8e-09	6.25e-09	4.82e-09	6.43e-09	9.08e-09	7.71e-09	6.85e-09	4.3e-09	5.31e-09	2.8e-09	5.16e-09	5.3e-09	6e-09	5.03e-09	6.02e-09	8.93e-09	5.3e-09	5.43e-09	3.3e-10	5.19e-09	6.42e-09	6.47e-09	6.63e-09	5.4e-09	7.62e-09	5.75e-09	3.86e-09	5.21e-09	7.95e-09	6.41e-09	4.32e-09	5.13e-09	7.58e-09	8.58e-09	6.83e-09	7.64e-09	9.92e-09	5.11e-09	6.55e-09	4.3e-09	5.42e-09	5.29e-09	7.45e-09	7.26e-09	5.06e-09	6.53e-09	7.58e-09	7.14e-09	5.64e-09	2.18e-10	4.82e-09	6.2e-09	8.3e-09	5.48e-09	6.15e-09	7.46e-09	5.74e-09	7.83e-09	6.04e-09	6.84e-09	6.55e-09	7.43e-09	1.02e-08	8.15e-09	5.77e-09	9.3e-09	9.35e-09	6.34e-09	6.55e-09	7.25e-09	6.43e-09	9.09e-09	6.96e-09	3.78e-09	6.5e-09	4.29e-09	7.48e-09	3.63e-09	8.3e-09	4.42e-09
22	5	247.5	292.5	6.62e-09	6.42e-09	6.17e-09	5.7e-09	7.41e-09	6.39e-09	6.49e-09	6.21e-09	6.05e-09	6.29e-09	6.84e-09	6.26e-09	6.33e-09	6.87e-09	5.9e-10	6.34e-09	5.89e-09	6.72e-09	6.92e-09	5.6e-09	7.54e-09	7.49e-09	7.31e-09	5.65e-09	6.19e-09	4.75e-09	8.33e-09	9.19e-09	7.44e-09	6.81e-09	8.85e-09	6.85e-09	5.26e-09	4.95e-09	7.65e-09	5.76e-09	6.58e-09	5.92e-09	7.44e-09	4.48e-09	3.8e-09	7.44e-09	7.09e-09	7.1e-09	3.52e-09	4.83e-10	4.88e-09	5.89e-09	5.37e-09	6.02e-09	1.01e-08	5.7e-09	4.18e-09	6.18e-09	8.6e-09	1.19e-08	6.43e-09	4.18e-09	4.9e-09	4.42e-09	6.82e-09	7.15e-09	5.93e-09	6.1e-09	1.05e-08	5.74e-09	4.24e-09	4.81e-09	4.88e-09	5.76e-09	9.11e-09	6.8e-09	4.74e-09	4.05e-09	4.99e-09	5.31e-09	9.47e-10	5.28e-09	5.88e-09	5.11e-09	6.98e-09	5.63e-09	6.35e-09	4.5e-09	7.58e-09	5.47e-09	6.12e-09	5.82e-09	7.01e-09	7e-09	7.5e-09	5.99e-09	7.09e-09	5.11e-09	6.82e-09	5.66e-09	5.24e-09	7.82e-09	7.03e-09	9.35e-09	4.3e-09	6.4e-09	5.59e-09	7.73e-09	4.53e-09	9.56e-09	7.96e-09	2.3e-09	7.17e-09	5.27e-09	8.58e-09	5.19e-09	5.92e-09	6.87e-09	6.47e-09	4.68e-09	3.49e-09	5.45e-09	5.05e-09	5.72e-09	6.06e-09	7.25e-09	7.71e-09	4.8e-09	6.19e-09	6.78e-09	5.03e-09	6.35e-09	7.47e-09	7.13e-09	8.09e-09	5.15e-09	4.67e-09	3.6e-09	3.25e-09	4.87e-09	4.9e-09	5.7e-09	1.23e-09	5.71e-09	5.24e-09	8.02e-09	6.59e-09	6.29e-09	7.84e-09	8.82e-09	4.65e-09	8.19e-09	6.19e-09	7.01e-09	5.86e-09	7.28e-09	5.2e-09	4.83e-09	7.94e-09	7.21e-09	6e-09	1.05e-08	2.23e-08	9.17e-09	4.84e-09	5.78e-09	4.16e-09	4.18e-09	3.27e-09	5.54e-09	6.57e-09	6.31e-09	3.47e-09	1.26e-09	5.72e-09	3.56e-09	2.78e-09	6.56e-09	6.55e-09	8.68e-09	6.35e-09	8.13e-09	7.02e-09	4.73e-09	5.21e-09	5.1e-09	8.51e-09	7.1e-09	7.74e-09	7.01e-09	7.39e-09	5.32e-09	7.76e-09	5.96e-09	7.05e-09	5.15e-09	5.58e-09	9.04e-09	3.88e-09	5.45e-09	4.37e-09	5.71e-09	5.08e-09	3.85e-09	2.19e-09	6.14e-09	3.71e-09	4.89e-09	7.3e-09	5.4e-09	7.79e-09	7.67e-09	8.72e-09	6.75e-09	5.71e-09	8.61e-09	6.36e-09	5.69e-09	7.3e-09	5.75e-09	5.57e-09	5.21e-09	7.01e-09	7.44e-09	6.32e-09	6.31e-09	4.95e-09	4.72e-09	6.77e-09	6.07e-09	5.65e-09	1.13e-08	1.22e-08	8.48e-09	6.61e-09	4.19e-10	5.76e-09	6.63e-09	8.27e-09	6.91e-09	8.7e-09	6.69e-09	7.25e-09	4.57e-09	5.75e-09	6.25e-09	7.97e-09	6.24e-09	7.96e-09	7.65e-09	8.26e-09	7.21e-09	7.75e-09	4.78e-09	4.51e-09	5.65e-09	6.08e-09	8.12e-09	6.66e-09	4.55e-09	5.52e-09	2.25e-09	7.19e-09	9.22e-09	6.56e-09	6.17e-09	3.45e-10	4.53e-09	8.15e-09	8e-09	5.52e-09	5.12e-09	5.24e-09	7.36e-09	6.61e-09	6.06e-09	6.35e-09	6.2e-09	7.9e-09	7.42e-09	4.33e-09	5.79e-09	6.71e-09	6.7e-09	5.89e-09	5.23e-09	6.68e-09	1.02e-08	5.2e-09	4.32e-09	5.38e-09	5.42e-09	4.4e-09	6.25e-09	7.45e-09	2.85e-09	9.41e-09	3.84e-10	6.45e-09	6.75e-09	4.38e-09	5.15e-09	6.13e-09	6.54e-09	4.19e-09	6.81e-09	5.59e-09	6.3e-09	5.47e-09	6.35e-09	6.35e-09	6.6e-09	8.92e-09	8.3e-09	6.89e-09	6.85e-09	7.94e-09	6.1e-09	6.39e-09	5.33e-09	5.98e-09	6.09e-09	6.89e-09	3.99e-09	4.24e-09	8e-09	4.48e-09	7.01e-09	3.23e-10	8.8e-09	5.02e-09	4.68e-09	5.31e-09	6.45e-09	5.5e-09	7.31e-09	8.87e-09	8.63e-09	7.12e-09	8.54e-09	5.5e-09	6.86e-09	1.17e-08	7.59e-09	7.68e-09	1.02e-08	6.95e-09	7.24e-09	4.89e-09	5.81e-09	4.93e-09	8.33e-09	6.03e-09	7.6e-09	9.19e-09	8.72e-09	7.85e-09	8.35e-09	7.41e-09	2.44e-10	6.13e-09	5.52e-09	7.13e-09	6.45e-09	9.16e-09	6.03e-09	9.32e-09	7.63e-09	6.36e-09	7.3e-09	6.96e-09	4.93e-09	7.89e-09	6.19e-09	4.52e-09	6.19e-09	9.1e-09	7.99e-09	6.64e-09	4.32e-09	5.09e-09	3.13e-09	5.38e-09	5.25e-09	5.99e-09	5.26e-09	6.22e-09	8.68e-09	5.31e-09	5.65e-09	3.05e-10	4.77e-09	6.39e-09	6.93e-09	6.58e-09	5.21e-09	7.82e-09	6.21e-09	4.17e-09	5.07e-09	8.38e-09	6.73e-09	4.4e-09	5.6e-09	7.7e-09	8.25e-09	6.77e-09	7.73e-09	9.33e-09	4.91e-09	6.74e-09	4.63e-09	5.69e-09	5.23e-09	7.28e-09	7.51e-09	5.21e-09	6.85e-09	7.74e-09	7.01e-09	5.06e-09	2.08e-10	5.21e-09	6.36e-09	8.03e-09	5.81e-09	6.37e-09	7.62e-09	6.36e-09	8.22e-09	6.01e-09	6.56e-09	6.64e-09	7.32e-09	1.02e-08	7.86e-09	6.17e-09	9.51e-09	9.41e-09	6.52e-09	6.65e-09	7.09e-09	7.01e-09	8.79e-09	6.78e-09	3.94e-09	6.49e-09	4.48e-09	7.77e-09	3.58e-09	8.44e-09	4.65e-09
22	5	292.5	337.5	7.61e-09	7.27e-09	7.04e-09	6.42e-09	8.6e-09	7.36e-09	7.42e-09	7.09e-09	7.12e-09	7.18e-09	7.83e-09	7.13e-09	7.21e-09	7.95e-09	6.55e-10	7.28e-09	6.72e-09	7.5e-09	7.86e-09	6.29e-09	8.65e-09	8.61e-09	8.28e-09	6.29e-09	6.77e-09	5.64e-09	1e-08	1.06e-08	8.99e-09	7.59e-09	1.02e-08	8.31e-09	5.94e-09	5.86e-09	8.87e-09	6.34e-09	7.51e-09	6.67e-09	8.32e-09	5.02e-09	4.24e-09	8.75e-09	8.17e-09	8.13e-09	3.94e-09	5.34e-10	5.35e-09	6.65e-09	6.28e-09	6.91e-09	1.17e-08	6.57e-09	4.62e-09	7.17e-09	9.72e-09	1.4e-08	7.12e-09	4.61e-09	5.42e-09	4.81e-09	7.6e-09	8.18e-09	6.76e-09	7.27e-09	1.19e-08	6.31e-09	4.66e-09	5.36e-09	5.49e-09	6.2e-09	1.04e-08	8.2e-09	5.21e-09	4.5e-09	5.57e-09	5.91e-09	1.01e-09	5.79e-09	6.86e-09	5.75e-09	8.04e-09	6.27e-09	7.26e-09	4.96e-09	8.44e-09	6.27e-09	7.13e-09	6.45e-09	8.68e-09	8.32e-09	8.87e-09	6.61e-09	8.23e-09	5.69e-09	7.59e-09	6.55e-09	5.71e-09	8.86e-09	8.28e-09	1.1e-08	4.83e-09	7.16e-09	6.66e-09	9.08e-09	5.2e-09	1.1e-08	8.89e-09	2.66e-09	8.48e-09	6.03e-09	9.68e-09	5.98e-09	6.55e-09	7.99e-09	7.29e-09	5.22e-09	3.72e-09	5.98e-09	5.58e-09	6.63e-09	7.12e-09	8.27e-09	8.78e-09	5.14e-09	7.31e-09	7.76e-09	6.34e-09	7.44e-09	8.65e-09	8.72e-09	9.39e-09	5.75e-09	5.13e-09	3.95e-09	3.5e-09	5.32e-09	5.31e-09	6.61e-09	1.31e-09	6.58e-09	5.98e-09	9.16e-09	7.47e-09	7.13e-09	9.14e-09	1.02e-08	5.08e-09	9.86e-09	7e-09	8.15e-09	6.53e-09	8.37e-09	5.66e-09	5.47e-09	9.71e-09	8.89e-09	7.1e-09	1.22e-08	2.66e-08	1.08e-08	5.4e-09	6.48e-09	4.63e-09	4.73e-09	3.61e-09	6.24e-09	7.72e-09	7.22e-09	3.9e-09	1.35e-09	6.21e-09	3.86e-09	2.95e-09	7.46e-09	7.36e-09	1.01e-08	7.51e-09	9.64e-09	8.65e-09	5.14e-09	5.95e-09	5.62e-09	1.03e-08	8.91e-09	8.94e-09	7.95e-09	8.11e-09	6e-09	8.9e-09	6.42e-09	8.19e-09	5.51e-09	6.63e-09	1.05e-08	4.11e-09	6.21e-09	4.81e-09	6.16e-09	5.86e-09	4.35e-09	2.62e-09	7.33e-09	4.38e-09	5.4e-09	8.32e-09	6.01e-09	8.67e-09	8.61e-09	9.98e-09	7.73e-09	6.39e-09	1e-08	7.48e-09	6.19e-09	8.36e-09	6.41e-09	6.13e-09	5.74e-09	8.57e-09	8.51e-09	7.24e-09	7.65e-09	5.39e-09	5.61e-09	7.68e-09	6.83e-09	6.55e-09	1.3e-08	1.4e-08	1.05e-08	7.73e-09	4.83e-10	6.54e-09	7.61e-09	9.59e-09	8.04e-09	1.03e-08	7.67e-09	8.2e-09	4.97e-09	6.52e-09	7.42e-09	9.11e-09	7.19e-09	9.56e-09	8.74e-09	9.45e-09	8.46e-09	8.63e-09	5.31e-09	4.92e-09	6.38e-09	6.94e-09	9.53e-09	7.47e-09	4.97e-09	6.37e-09	2.5e-09	8.03e-09	1.05e-08	7.39e-09	7.02e-09	4.15e-10	5.32e-09	9.27e-09	9.32e-09	6.38e-09	5.66e-09	6.03e-09	8.66e-09	7.39e-09	7.16e-09	7.79e-09	7.3e-09	9.36e-09	9.06e-09	5.12e-09	7.03e-09	8.15e-09	7.91e-09	6.58e-09	6.14e-09	8.15e-09	1.19e-08	6.13e-09	5.1e-09	6.25e-09	6.16e-09	5.02e-09	7.51e-09	8.37e-09	3.55e-09	1.06e-08	4.16e-10	7.33e-09	7.62e-09	4.79e-09	5.7e-09	6.79e-09	7.75e-09	4.56e-09	7.67e-09	6.39e-09	7.22e-09	6.68e-09	7.31e-09	7.21e-09	7.92e-09	1.07e-08	9.64e-09	7.84e-09	8.25e-09	8.81e-09	6.88e-09	7.04e-09	6.06e-09	6.67e-09	6.71e-09	7.55e-09	4.35e-09	4.64e-09	9.58e-09	5.19e-09	7.9e-09	4.1e-10	1.05e-08	5.58e-09	5.02e-09	5.86e-09	7.5e-09	6.28e-09	8.24e-09	1.01e-08	9.73e-09	8.03e-09	1e-08	6.32e-09	7.9e-09	1.36e-08	8.83e-09	8.87e-09	1.18e-08	7.86e-09	8.05e-09	5.39e-09	6.71e-09	5.51e-09	9.83e-09	6.83e-09	9.03e-09	1.11e-08	9.72e-09	9.03e-09	9.21e-09	8.89e-09	2.61e-10	6.75e-09	6.29e-09	7.98e-09	7.28e-09	1.08e-08	6.69e-09	1.1e-08	8.71e-09	7.01e-09	8.44e-09	7.75e-09	5.92e-09	9.08e-09	7.13e-09	4.96e-09	7.02e-09	1.07e-08	9.22e-09	7.78e-09	4.87e-09	5.66e-09	3.39e-09	5.94e-09	6.24e-09	6.73e-09	5.88e-09	7.03e-09	1.01e-08	6.08e-09	6.49e-09	3.33e-10	5.19e-09	7e-09	8.03e-09	7.13e-09	6.24e-09	9.5e-09	7e-09	4.56e-09	5.54e-09	9.51e-09	7.5e-09	4.8e-09	6.25e-09	8.89e-09	9.36e-09	7.63e-09	8.92e-09	1.04e-08	5.94e-09	8.04e-09	5.17e-09	6.45e-09	5.97e-09	8.65e-09	8.6e-09	5.93e-09	8.07e-09	8.94e-09	7.82e-09	5.37e-09	2.54e-10	5.82e-09	7.02e-09	8.89e-09	6.52e-09	7.71e-09	8.89e-09	7.02e-09	9.63e-09	7.26e-09	7.61e-09	7.52e-09	8.9e-09	1.22e-08	8.71e-09	7.14e-09	1.15e-08	1.11e-08	7.52e-09	7.77e-09	8.39e-09	7.88e-09	9.72e-09	7.47e-09	4.42e-09	7.73e-09	5e-09	8.98e-09	3.93e-09	9.77e-09	5.05e-09
22	10	337.5	22.5	6.61e-09	5.99e-09	5.96e-09	5.34e-09	7.51e-09	6.4e-09	6.24e-09	5.93e-09	6.42e-09	6.07e-09	6.57e-09	6.01e-09	6.07e-09	6.88e-09	5.02e-10	6.13e-09	5.49e-09	5.92e-09	6.41e-09	4.99e-09	7.46e-09	7.58e-09	6.88e-09	5e-09	5.36e-09	5.42e-09	9.55e-09	9.28e-09	8.59e-09	6.14e-09	8.71e-09	7.82e-09	5.3e-09	5.46e-09	7.73e-09	4.94e-09	6.28e-09	5.56e-09	6.83e-09	4.18e-09	3.54e-09	7.8e-09	6.96e-09	6.81e-09	3.12e-09	4.02e-10	4.09e-09	5.45e-09	5.59e-09	5.73e-09	1.01e-08	5.66e-09	3.58e-09	6.04e-09	8.01e-09	1.22e-08	5.86e-09	3.57e-09	4.17e-09	3.59e-09	5.92e-09	6.77e-09	5.76e-09	6.81e-09	9.81e-09	4.94e-09	3.58e-09	4.14e-09	4.56e-09	4.75e-09	8.77e-09	7.78e-09	4.29e-09	3.51e-09	4.35e-09	4.61e-09	7.43e-10	4.36e-09	5.97e-09	4.56e-09	6.89e-09	5.25e-09	6.23e-09	3.82e-09	6.75e-09	5.24e-09	6.12e-09	5.04e-09	8.42e-09	7.46e-09	7.97e-09	5.47e-09	7.09e-09	4.52e-09	5.96e-09	5.6e-09	4.45e-09	7.6e-09	7.62e-09	1.01e-08	4.11e-09	5.86e-09	6.19e-09	8.43e-09	4.52e-09	9.28e-09	7.09e-09	2.24e-09	7.84e-09	5.21e-09	7.93e-09	5.25e-09	5.21e-09	7.11e-09	6.09e-09	4.31e-09	2.77e-09	4.53e-09	4.28e-09	5.8e-09	6.37e-09	6.93e-09	7.34e-09	3.99e-09	6.73e-09	7.07e-09	6.67e-09	6.78e-09	7.57e-09	8.47e-09	8.03e-09	4.58e-09	3.92e-09	3.02e-09	2.66e-09	4.2e-09	4.02e-09	5.64e-09	9.62e-10	5.5e-09	4.98e-09	7.61e-09	6.14e-09	5.99e-09	7.99e-09	9e-09	3.88e-09	9.1e-09	5.91e-09	6.96e-09	5.54e-09	7.46e-09	4.44e-09	4.6e-09	8.99e-09	8.7e-09	6.61e-09	1.1e-08	2.38e-08	9.45e-09	4.36e-09	5.32e-09	3.62e-09	3.93e-09	2.72e-09	4.92e-09	6.56e-09	5.87e-09	3.08e-09	1.08e-09	4.76e-09	2.92e-09	2.14e-09	6.13e-09	5.93e-09	8.8e-09	6.8e-09	8.83e-09	8.32e-09	4.19e-09	4.97e-09	4.6e-09	9.52e-09	8.9e-09	7.79e-09	6.5e-09	6.45e-09	4.96e-09	7.44e-09	5.14e-09	7.41e-09	4.19e-09	6.03e-09	9.14e-09	3.13e-09	5.1e-09	3.65e-09	4.68e-09	5.09e-09	3.49e-09	2.33e-09	6.71e-09	4.16e-09	4.28e-09	6.72e-09	4.67e-09	6.77e-09	6.91e-09	8.4e-09	6.52e-09	5.09e-09	8.73e-09	6.44e-09	4.75e-09	7.12e-09	5.16e-09	4.84e-09	4.49e-09	8.23e-09	7.69e-09	6.12e-09	7e-09	4.3e-09	5.1e-09	6.49e-09	5.42e-09	5.56e-09	1.11e-08	1.18e-08	1.06e-08	6.52e-09	3.95e-10	5.52e-09	6.43e-09	8.29e-09	6.76e-09	9.42e-09	6.67e-09	6.95e-09	3.81e-09	5.36e-09	6.87e-09	7.41e-09	6.33e-09	8.72e-09	7.19e-09	8.06e-09	7.6e-09	6.76e-09	4.08e-09	3.74e-09	5.29e-09	5.77e-09	8.41e-09	5.94e-09	3.99e-09	5.43e-09	1.89e-09	6.6e-09	8.82e-09	6.06e-09	5.77e-09	4.1e-10	4.94e-09	7.7e-09	8.04e-09	5.51e-09	4.31e-09	5.09e-09	7.51e-09	6.12e-09	6.47e-09	7.78e-09	6.74e-09	8.37e-09	8.71e-09	4.76e-09	6.9e-09	7.89e-09	7.14e-09	5.53e-09	5.48e-09	7.8e-09	1.06e-08	5.67e-09	4.83e-09	5.3e-09	5.19e-09	4.13e-09	7.09e-09	7e-09	3.62e-09	8.89e-09	3.2e-10	6.16e-09	6.23e-09	3.64e-09	4.43e-09	5.45e-09	7.02e-09	3.62e-09	6.12e-09	5.23e-09	6.05e-09	6.5e-09	6.28e-09	6.04e-09	7.32e-09	9.86e-09	8.6e-09	6.37e-09	7.79e-09	6.95e-09	5.66e-09	5.53e-09	4.95e-09	5.25e-09	5.13e-09	6.05e-09	3.38e-09	3.54e-09	8.83e-09	4.67e-09	6.6e-09	4.54e-10	9.74e-09	4.4e-09	3.89e-09	4.68e-09	6.44e-09	5.43e-09	6.72e-09	8.25e-09	8.06e-09	6.59e-09	9.33e-09	5.43e-09	6.62e-09	1.13e-08	7.65e-09	7.3e-09	1.02e-08	6.58e-09	6.45e-09	4.07e-09	5.65e-09	4.37e-09	8.81e-09	5.4e-09	8e-09	1.03e-08	7.62e-09	7.89e-09	7.13e-09	8.33e-09	1.91e-10	5.29e-09	5.5e-09	6.3e-09	6.23e-09	9.53e-09	5.3e-09	9.78e-09	7.08e-09	5.53e-09	7.21e-09	6.38e-09	5.64e-09	7.81e-09	6.09e-09	3.94e-09	5.92e-09	9.74e-09	7.76e-09	6.91e-09	4.02e-09	4.77e-09	2.51e-09	4.71e-09	5.71e-09	5.47e-09	4.76e-09	5.79e-09	9.08e-09	5.22e-09	5.46e-09	2.57e-10	4.13e-09	5.43e-09	6.79e-09	5.6e-09	5.94e-09	8.76e-09	5.61e-09	3.44e-09	4.28e-09	7.63e-09	5.85e-09	3.68e-09	4.93e-09	7.66e-09	8.07e-09	6.34e-09	7.61e-09	8.72e-09	5.91e-09	7.44e-09	4.06e-09	5.2e-09	5.13e-09	8.08e-09	7.2e-09	5.09e-09	7.29e-09	7.75e-09	6.27e-09	4.17e-09	2.47e-10	4.58e-09	5.58e-09	7.12e-09	5.23e-09	7.23e-09	7.94e-09	5.38e-09	8.4e-09	6.81e-09	6.72e-09	6.21e-09	8.47e-09	1.1e-08	7.04e-09	6.02e-09	1.08e-08	1e-08	6.42e-09	6.97e-09	7.59e-09	6.22e-09	7.93e-09	5.84e-09	3.47e-09	7.2e-09	3.95e-09	7.61e-09	3e-09	8.34e-09	3.81e-09
22	10	22.5	67.5	4.72e-09	3.47e-09	3.85e-09	3.35e-09	5.22e-09	4.44e-09	3.91e-09	3.66e-09	5.06e-09	3.9e-09	4.03e-09	3.82e-09	3.9e-09	4.75e-09	2.2e-10	3.72e-09	2.96e-09	2.92e-09	3.6e-09	2.55e-09	5.19e-09	5.88e-09	4.4e-09	2.71e-09	2.76e-09	5.27e-09	8.92e-09	6.96e-09	7.55e-09	3.38e-09	5.58e-09	6.45e-09	4.37e-09	4.67e-09	5.6e-09	2.44e-09	3.95e-09	3.38e-09	4.01e-09	2.41e-09	2.27e-09	5.69e-09	4.22e-09	4.06e-09	1.54e-09	1.64e-10	1.71e-09	3.14e-09	4.22e-09	3.13e-09	6.73e-09	3.98e-09	1.73e-09	2.84e-09	4.46e-09	7.59e-09	3.65e-09	1.64e-09	1.83e-09	1.47e-09	2.81e-09	3.93e-09	3.87e-09	6.01e-09	6.02e-09	2.54e-09	1.57e-09	1.84e-09	2.77e-09	2.14e-09	5.35e-09	6.92e-09	2.77e-09	1.71e-09	1.9e-09	2.14e-09	2.95e-10	1.82e-09	3.89e-09	2.01e-09	4.78e-09	3.39e-09	4.14e-09	1.58e-09	3.67e-09	3.14e-09	3.96e-09	2.51e-09	7.33e-09	5.4e-09	5.84e-09	3.46e-09	4.76e-09	2.47e-09	2.92e-09	3.75e-09	2.22e-09	5.43e-09	6.53e-09	8.21e-09	2.94e-09	3.47e-09	5.3e-09	7.06e-09	3.34e-09	5.65e-09	3.78e-09	1.23e-09	6.19e-09	3.79e-09	4.4e-09	3.67e-09	2.69e-09	5.41e-09	3.96e-09	2.64e-09	1.15e-09	1.89e-09	1.88e-09	4.31e-09	4.68e-09	4.16e-09	4.62e-09	2.02e-09	5.67e-09	6.18e-09	7.48e-09	5.65e-09	5.15e-09	7.71e-09	5.11e-09	2.33e-09	1.66e-09	1.35e-09	1.17e-09	2.2e-09	1.73e-09	3.62e-09	3.83e-10	2.93e-09	3.03e-09	4.44e-09	3.57e-09	3.75e-09	5.68e-09	6.33e-09	1.67e-09	7.18e-09	3.92e-09	4.39e-09	3.89e-09	5.94e-09	2.23e-09	3.02e-09	6.58e-09	7.97e-09	5.62e-09	8.88e-09	1.63e-08	6.48e-09	2.47e-09	3.3e-09	1.77e-09	2.35e-09	1.09e-09	2.28e-09	3.49e-09	2.86e-09	1.48e-09	6.42e-10	2.15e-09	1.24e-09	8.51e-10	3.47e-09	2.95e-09	6.04e-09	5.18e-09	7.26e-09	6.85e-09	2.58e-09	3.17e-09	2.82e-09	7.1e-09	8.27e-09	5.55e-09	3.58e-09	3.39e-09	2.97e-09	4.21e-09	3.01e-09	6.07e-09	1.87e-09	4.54e-09	6.06e-09	1.42e-09	2.86e-09	1.5e-09	2.07e-09	3.84e-09	1.63e-09	1.54e-09	5.29e-09	3.88e-09	2.25e-09	3.48e-09	2.17e-09	3.25e-09	3.78e-09	5.18e-09	4.13e-09	2.55e-09	5.92e-09	3.9e-09	2.24e-09	4.77e-09	2.81e-09	2.35e-09	2.26e-09	7.25e-09	6.53e-09	4.03e-09	4.95e-09	2.37e-09	3.87e-09	4.06e-09	2.65e-09	3.33e-09	7.49e-09	7.11e-09	1.1e-08	3.47e-09	1.69e-10	3.66e-09	3.99e-09	5.78e-09	3.8e-09	7.47e-09	4.63e-09	4.8e-09	1.8e-09	3.08e-09	5.98e-09	3.64e-09	4.69e-09	6.74e-09	4.07e-09	5.13e-09	5.64e-09	3.18e-09	1.72e-09	1.61e-09	3.2e-09	3.37e-09	6.2e-09	3.02e-09	2.3e-09	3.62e-09	7.54e-10	4.02e-09	5.54e-09	3.5e-09	3.52e-09	4.23e-10	4.45e-09	4.62e-09	5.47e-09	3.97e-09	1.86e-09	3.08e-09	4.93e-09	3.89e-09	5.14e-09	7.95e-09	5.86e-09	6.05e-09	7.78e-09	4.23e-09	6.81e-09	7.44e-09	5.81e-09	3.56e-09	4.12e-09	6.79e-09	7.42e-09	4.9e-09	4.53e-09	3.09e-09	3.42e-09	2.46e-09	6.21e-09	4.54e-09	3.91e-09	5.42e-09	1.39e-10	3.75e-09	3.76e-09	1.57e-09	2.08e-09	2.86e-09	5.53e-09	1.93e-09	2.91e-09	2.7e-09	3.72e-09	5.98e-09	4.33e-09	3.79e-09	5.86e-09	7.81e-09	6.59e-09	3.5e-09	7.1e-09	3.51e-09	3.41e-09	2.64e-09	2.58e-09	2.55e-09	2.2e-09	3.4e-09	1.61e-09	1.47e-09	6.87e-09	3.87e-09	4.18e-09	5.67e-10	8.39e-09	2.2e-09	2.03e-09	2.64e-09	3.97e-09	4.04e-09	3.55e-09	4.68e-09	4.97e-09	3.71e-09	8.08e-09	3.87e-09	4.04e-09	6.61e-09	5.39e-09	3.64e-09	6.85e-09	4.25e-09	3.44e-09	1.68e-09	3.49e-09	2.2e-09	6.36e-09	2.37e-09	5.05e-09	8e-09	3.57e-09	5.95e-09	3.31e-09	7.16e-09	7.6e-11	2.66e-09	4.26e-09	3.06e-09	4.42e-09	6.62e-09	2.38e-09	6.71e-09	3.49e-09	3.01e-09	4.59e-09	3.63e-09	5.13e-09	5.13e-09	4.09e-09	2.09e-09	3.87e-09	7.81e-09	4.4e-09	5.29e-09	2.46e-09	3.31e-09	1e-09	2.52e-09	4.76e-09	2.91e-09	2.66e-09	3.45e-09	7.51e-09	3.75e-09	3.5e-09	1.09e-10	2.25e-09	2.53e-09	4.01e-09	2.8e-09	5.51e-09	6.19e-09	2.56e-09	1.48e-09	1.96e-09	3.71e-09	2.76e-09	1.7e-09	2.5e-09	5.19e-09	5.79e-09	4.07e-09	4.9e-09	5.75e-09	6.2e-09	6.39e-09	1.94e-09	2.71e-09	3.64e-09	7.07e-09	4.27e-09	3.65e-09	5.63e-09	4.83e-09	3.36e-09	2.1e-09	2.43e-10	2.35e-09	3.01e-09	3.87e-09	2.83e-09	5.83e-09	6.33e-09	2.37e-09	5.86e-09	5.89e-09	5.09e-09	3.6e-09	7.25e-09	8.11e-09	3.98e-09	3.64e-09	9.26e-09	7.85e-09	4.34e-09	5.54e-09	5.82e-09	3.11e-09	4.73e-09	2.76e-09	1.56e-09	6.21e-09	1.97e-09	4.77e-09	1.26e-09	5.28e-09	1.6e-09
22	10	67.5	112.5	3.92e-09	2.53e-09	3.04e-09	2.65e-09	4.2e-09	3.66e-09	3.03e-09	2.77e-09	4.32e-09	3.05e-09	3.04e-09	3.01e-09	3.08e-09	3.82e-09	1.19e-10	2.77e-09	2e-09	1.98e-09	2.51e-09	1.58e-09	4.59e-09	5.29e-09	3.46e-09	1.84e-09	1.92e-09	4.92e-09	8.2e-09	6.04e-09	6.68e-09	2.51e-09	4.24e-09	5.38e-09	3.97e-09	4.03e-09	4.73e-09	1.71e-09	3.11e-09	2.46e-09	3.08e-09	1.77e-09	1.88e-09	4.48e-09	3.02e-09	2.83e-09	9.1e-10	7.99e-11	8.95e-10	2.41e-09	3.57e-09	2.08e-09	5.16e-09	3.19e-09	1.06e-09	1.57e-09	3.05e-09	5.47e-09	2.99e-09	1.03e-09	1e-09	7.14e-10	1.66e-09	2.89e-09	3.32e-09	5.79e-09	4.63e-09	1.64e-09	9.17e-10	1.04e-09	2.1e-09	1.33e-09	3.95e-09	5.98e-09	2.35e-09	1.09e-09	1.01e-09	1.38e-09	1.38e-10	9.14e-10	2.98e-09	1.06e-09	3.92e-09	3.05e-09	3.33e-09	7.67e-10	2.81e-09	2.39e-09	2.9e-09	1.57e-09	6.21e-09	4.15e-09	4.73e-09	2.81e-09	3.63e-09	1.76e-09	1.78e-09	2.99e-09	1.62e-09	4.59e-09	6.01e-09	7.11e-09	3.02e-09	2.75e-09	4.54e-09	6.19e-09	2.66e-09	4.11e-09	2.6e-09	7.89e-10	5.27e-09	3.21e-09	3.23e-09	3.44e-09	1.92e-09	4.56e-09	3.19e-09	2.09e-09	6.05e-10	9.52e-10	1.01e-09	3.58e-09	3.98e-09	3.13e-09	3.64e-09	1.68e-09	5e-09	5.83e-09	6.99e-09	5.14e-09	4.25e-09	6.83e-09	3.79e-09	1.5e-09	9e-10	9.12e-10	8.16e-10	1.63e-09	1.02e-09	2.92e-09	1.79e-10	1.84e-09	2.28e-09	3.11e-09	2.5e-09	2.81e-09	4.49e-09	5.16e-09	9.36e-10	5.87e-09	3.34e-09	3.34e-09	3.47e-09	5.54e-09	1.7e-09	2.4e-09	5.07e-09	6.88e-09	4.97e-09	7.87e-09	1.25e-08	4.91e-09	1.88e-09	2.68e-09	1.14e-09	1.8e-09	5.19e-10	1.28e-09	2.21e-09	1.69e-09	8.89e-10	7.02e-10	1.36e-09	6.84e-10	3.97e-10	2.3e-09	1.76e-09	4.72e-09	4.23e-09	6.34e-09	5.58e-09	2.23e-09	2.6e-09	2.43e-09	5.54e-09	7.11e-09	4.84e-09	2.46e-09	2.5e-09	2.6e-09	3.07e-09	2.8e-09	5.61e-09	1.17e-09	3.76e-09	4.97e-09	1.05e-09	1.95e-09	7.4e-10	1.29e-09	3.25e-09	9.07e-10	1.12e-09	4.41e-09	3.6e-09	1.74e-09	2.28e-09	1.34e-09	1.99e-09	2.59e-09	3.85e-09	3.02e-09	1.55e-09	4.7e-09	2.75e-09	1.41e-09	3.92e-09	2.16e-09	1.58e-09	1.52e-09	6.47e-09	6.12e-09	3.66e-09	3.84e-09	2.1e-09	3.25e-09	3.04e-09	1.62e-09	2.43e-09	5.83e-09	5.09e-09	1e-08	2.26e-09	8.39e-11	3.45e-09	2.96e-09	4.46e-09	2.5e-09	6.21e-09	3.78e-09	3.95e-09	1.16e-09	2.17e-09	5.41e-09	2.18e-09	4.25e-09	5.6e-09	2.77e-09	3.9e-09	4.69e-09	1.95e-09	9.06e-10	9.1e-10	2.44e-09	2.46e-09	4.94e-09	1.89e-09	1.87e-09	2.94e-09	3.55e-10	3.27e-09	4.2e-09	2.6e-09	2.77e-09	4.17e-10	4.55e-09	3.47e-09	4.41e-09	3.28e-09	1e-09	2.13e-09	3.6e-09	3.23e-09	4.25e-09	7.14e-09	5.5e-09	4.98e-09	6.88e-09	3.96e-09	6.28e-09	6.59e-09	5.14e-09	3.07e-09	3.74e-09	5.67e-09	5.83e-09	4.35e-09	4.26e-09	2.13e-09	2.78e-09	1.75e-09	5.43e-09	3.76e-09	3.82e-09	4.05e-09	8.04e-11	2.99e-09	2.84e-09	9.03e-10	1.21e-09	2.12e-09	4.89e-09	1.47e-09	1.68e-09	1.69e-09	2.68e-09	5.22e-09	3.65e-09	3.04e-09	5.01e-09	6.39e-09	5.8e-09	2.46e-09	6.31e-09	2.33e-09	2.6e-09	1.7e-09	1.65e-09	1.61e-09	1.18e-09	2.79e-09	1.2e-09	7.69e-10	5.69e-09	3.79e-09	3.3e-09	5.29e-10	7.24e-09	1.6e-09	1.74e-09	1.88e-09	2.86e-09	3.62e-09	2.54e-09	3.38e-09	3.78e-09	2.59e-09	7.13e-09	3.29e-09	3.2e-09	4.56e-09	4.35e-09	2.17e-09	5.42e-09	3.59e-09	2.41e-09	8.4e-10	2.59e-09	1.35e-09	5.13e-09	1.26e-09	3.57e-09	6.53e-09	2.11e-09	5.42e-09	2.04e-09	5.94e-09	3.56e-11	1.84e-09	4.15e-09	1.94e-09	3.81e-09	5.09e-09	1.33e-09	5.08e-09	2.18e-09	2.11e-09	3.55e-09	2.85e-09	4.72e-09	4.14e-09	3.36e-09	1.69e-09	3.44e-09	6.69e-09	3.06e-09	4.69e-09	2.14e-09	2.8e-09	4.76e-10	1.73e-09	4.27e-09	2.03e-09	1.79e-09	2.59e-09	6.62e-09	3.23e-09	2.7e-09	6.06e-11	1.84e-09	1.61e-09	2.77e-09	1.99e-09	5.12e-09	4.68e-09	1.42e-09	8.36e-10	1.26e-09	2.24e-09	1.68e-09	1.06e-09	1.54e-09	4.18e-09	4.9e-09	3.31e-09	3.8e-09	5.06e-09	6.08e-09	5.57e-09	1.15e-09	1.81e-09	3.33e-09	6.48e-09	3.06e-09	2.99e-09	4.53e-09	3.53e-09	2.49e-09	1.75e-09	2.52e-10	1.55e-09	2.13e-09	2.89e-09	1.93e-09	4.77e-09	5.33e-09	1.27e-09	4.59e-09	5.1e-09	4.43e-09	2.76e-09	6.22e-09	6.72e-09	3.14e-09	2.58e-09	7.86e-09	6.62e-09	3.5e-09	4.75e-09	5.26e-09	1.97e-09	3.65e-09	1.72e-09	8.7e-10	5.74e-09	1.33e-09	3.75e-09	7.27e-10	3.9e-09	8.42e-10
22	10	112.5	157.5	4.65e-09	3.64e-09	3.95e-09	3.59e-09	4.99e-09	4.5e-09	4.04e-09	3.71e-09	4.62e-09	3.95e-09	4.11e-09	4e-09	4.04e-09	4.59e-09	2.48e-10	3.76e-09	3.1e-09	3.54e-09	3.7e-09	2.56e-09	5.98e-09	6.16e-09	4.54e-09	2.82e-09	3.26e-09	4.63e-09	7.85e-09	7.02e-09	6.51e-09	3.96e-09	5.4e-09	5.24e-09	4.35e-09	3.93e-09	5.58e-09	3.09e-09	4.17e-09	3.26e-09	4.5e-09	2.58e-09	2.57e-09	4.85e-09	3.96e-09	3.74e-09	1.55e-09	1.89e-10	2.02e-09	3.61e-09	4.02e-09	3.09e-09	6.19e-09	3.73e-09	1.89e-09	2.84e-09	4.48e-09	6.92e-09	4.23e-09	2.04e-09	2.09e-09	1.69e-09	3.03e-09	4.17e-09	4.42e-09	6.33e-09	6.35e-09	2.68e-09	1.93e-09	2.12e-09	2.88e-09	2.73e-09	5.29e-09	5.56e-09	3.25e-09	1.95e-09	2.09e-09	2.7e-09	3.45e-10	2.08e-09	3.72e-09	2.16e-09	4.76e-09	4.39e-09	4.23e-09	1.76e-09	4.58e-09	3.39e-09	3.48e-09	2.67e-09	5.76e-09	4.41e-09	5.29e-09	3.87e-09	4.3e-09	2.75e-09	3.07e-09	3.71e-09	2.94e-09	5.53e-09	6.38e-09	7.41e-09	4.31e-09	4.05e-09	4.37e-09	6.36e-09	2.86e-09	5.46e-09	4.15e-09	1.14e-09	5.63e-09	3.78e-09	5.02e-09	4.71e-09	3.26e-09	5.03e-09	4.17e-09	2.94e-09	1.39e-09	2.14e-09	2.06e-09	4.01e-09	4.64e-09	4.35e-09	4.92e-09	3.13e-09	5.11e-09	6.28e-09	5.57e-09	5.58e-09	5.35e-09	6.4e-09	4.75e-09	2.5e-09	1.99e-09	1.91e-09	1.78e-09	2.77e-09	2.23e-09	3.9e-09	4.47e-10	2.77e-09	3.12e-09	4.3e-09	3.47e-09	3.68e-09	5.06e-09	6.16e-09	2.01e-09	5.93e-09	4.45e-09	4.37e-09	4.51e-09	6.5e-09	3.1e-09	3.08e-09	5.31e-09	6.13e-09	5.06e-09	8.56e-09	1.43e-08	5.58e-09	2.87e-09	3.79e-09	2.03e-09	2.55e-09	1.27e-09	2.41e-09	3.34e-09	2.93e-09	1.59e-09	1.23e-09	2.77e-09	1.52e-09	9.95e-10	3.24e-09	2.93e-09	5.55e-09	4.47e-09	6.61e-09	5.24e-09	3.34e-09	3.55e-09	3.64e-09	5.74e-09	6.18e-09	6.03e-09	3.7e-09	4.21e-09	4.04e-09	4.58e-09	4.64e-09	6.29e-09	2.41e-09	4.13e-09	6.46e-09	2.19e-09	2.83e-09	1.73e-09	2.71e-09	3.66e-09	1.68e-09	1.3e-09	4.56e-09	3.54e-09	2.98e-09	3.7e-09	2.58e-09	3.6e-09	3.94e-09	5.1e-09	3.79e-09	2.57e-09	5.72e-09	3.57e-09	2.65e-09	5.03e-09	3.54e-09	2.89e-09	2.62e-09	6.4e-09	6.75e-09	5.19e-09	4.3e-09	3.6e-09	3.57e-09	3.97e-09	2.81e-09	3.31e-09	7e-09	6.73e-09	8.39e-09	3.46e-09	1.8e-10	5e-09	3.88e-09	5.05e-09	3.53e-09	6.36e-09	4.6e-09	4.88e-09	2.19e-09	3.08e-09	5.5e-09	3.72e-09	5.26e-09	5.95e-09	3.94e-09	5.01e-09	5.26e-09	3.67e-09	2.02e-09	1.96e-09	3.39e-09	3.51e-09	5.34e-09	3.1e-09	2.9e-09	3.76e-09	8.87e-10	4.74e-09	5.51e-09	3.8e-09	3.88e-09	4e-10	5.21e-09	4.84e-09	5.42e-09	3.81e-09	2.15e-09	2.74e-09	4.24e-09	4.46e-09	4.31e-09	5.9e-09	5.9e-09	5.72e-09	6.57e-09	4.12e-09	5.68e-09	5.89e-09	5.48e-09	4.32e-09	4.54e-09	5.11e-09	6.65e-09	4.35e-09	4.19e-09	2.92e-09	3.61e-09	2.36e-09	5.24e-09	5.09e-09	3.46e-09	5.49e-09	1.72e-10	4.27e-09	3.93e-09	1.96e-09	2.24e-09	3.6e-09	5.47e-09	2.46e-09	3.03e-09	2.69e-09	3.47e-09	4.72e-09	4.6e-09	4.18e-09	5.27e-09	6.42e-09	6.69e-09	3.75e-09	5.92e-09	3.98e-09	3.65e-09	3.17e-09	2.62e-09	2.89e-09	2.55e-09	4.52e-09	2.35e-09	1.77e-09	5.99e-09	4.48e-09	4.4e-09	3.72e-10	7e-09	2.89e-09	3.15e-09	2.79e-09	3.67e-09	4.4e-09	4.16e-09	4.99e-09	5.1e-09	3.79e-09	7.07e-09	4.02e-09	4.52e-09	6.24e-09	5.11e-09	3.62e-09	6.64e-09	4.92e-09	3.87e-09	1.94e-09	3.42e-09	2.24e-09	5.79e-09	2.58e-09	4.35e-09	6.72e-09	3.94e-09	6.61e-09	3.94e-09	5.41e-09	8.87e-11	3.21e-09	5.26e-09	3.5e-09	4.75e-09	5.76e-09	2.65e-09	5.78e-09	3.75e-09	3.27e-09	4.63e-09	4.42e-09	4.69e-09	5.36e-09	4.27e-09	2.94e-09	4.84e-09	7.02e-09	4.4e-09	5.46e-09	3.21e-09	3.52e-09	1.17e-09	2.75e-09	4.54e-09	3.26e-09	2.58e-09	3.64e-09	6.96e-09	3.93e-09	3.49e-09	1.35e-10	3.1e-09	3.14e-09	3.69e-09	3.56e-09	5.05e-09	5.07e-09	2.74e-09	1.82e-09	2.52e-09	3.94e-09	3.13e-09	2.09e-09	2.52e-09	5.16e-09	5.89e-09	4.44e-09	4.89e-09	7.03e-09	5.72e-09	5.47e-09	2.07e-09	2.92e-09	4.35e-09	6.7e-09	4.2e-09	3.48e-09	4.6e-09	4.55e-09	4.09e-09	3.28e-09	2.68e-10	2.56e-09	3.38e-09	4.68e-09	2.96e-09	4.67e-09	5.5e-09	2.61e-09	5.26e-09	4.93e-09	5.13e-09	4.09e-09	6.02e-09	7.59e-09	4.94e-09	3.41e-09	7.41e-09	7.05e-09	4.36e-09	5.06e-09	6.25e-09	3.34e-09	5.26e-09	3.24e-09	1.71e-09	6.09e-09	2.33e-09	5.06e-09	1.64e-09	4.95e-09	1.89e-09
22	10	157.5	202.5	5.95e-09	5.31e-09	5.32e-09	5.01e-09	6.37e-09	5.83e-09	5.53e-09	5.25e-09	5.27e-09	5.42e-09	5.74e-09	5.47e-09	5.51e-09	5.87e-09	4.43e-10	5.39e-09	4.6e-09	5.39e-09	5.33e-09	4e-09	7.3e-09	7.39e-09	6.18e-09	4.23e-09	5.68e-09	4.68e-09	7.66e-09	8.48e-09	6.6e-09	6.38e-09	7.46e-09	5.84e-09	5.48e-09	4.6e-09	6.88e-09	4.92e-09	5.61e-09	4.93e-09	6.79e-09	4.14e-09	3.86e-09	5.88e-09	5.31e-09	5.21e-09	2.45e-09	3.32e-10	4.14e-09	5.1e-09	4.93e-09	4.62e-09	8.28e-09	4.77e-09	3e-09	4.5e-09	6.58e-09	9.34e-09	6.4e-09	3.59e-09	3.86e-09	3e-09	4.93e-09	5.77e-09	5.62e-09	6.36e-09	9.09e-09	4.39e-09	3.47e-09	3.57e-09	4.14e-09	5.45e-09	7.77e-09	5.87e-09	4.77e-09	3.07e-09	3.65e-09	4.55e-09	6.22e-10	3.68e-09	5.16e-09	3.76e-09	6.06e-09	6.01e-09	5.77e-09	3.07e-09	6.73e-09	4.79e-09	4.59e-09	4.28e-09	5.92e-09	5.39e-09	6.71e-09	5.71e-09	5.56e-09	4.1e-09	4.75e-09	4.55e-09	4.85e-09	7.38e-09	6.85e-09	8.52e-09	5.11e-09	5.8e-09	4.9e-09	7.14e-09	3.63e-09	8.17e-09	6.66e-09	1.67e-09	6.51e-09	4.9e-09	7.72e-09	5.57e-09	5.19e-09	6e-09	5.7e-09	4.43e-09	2.73e-09	3.72e-09	3.46e-09	4.72e-09	5.52e-09	6.3e-09	7.05e-09	5.06e-09	5.42e-09	7.16e-09	4.51e-09	6.19e-09	6.95e-09	6.38e-09	6.64e-09	4.07e-09	3.64e-09	3.15e-09	3.12e-09	4.62e-09	4.15e-09	4.98e-09	7.89e-10	4.12e-09	4.16e-09	6.4e-09	5.1e-09	5.39e-09	6.39e-09	7.8e-09	3.39e-09	6.75e-09	5.79e-09	6.08e-09	6.19e-09	7.46e-09	4.94e-09	4.25e-09	6.3e-09	6.04e-09	5.69e-09	9.91e-09	1.77e-08	7.2e-09	4.1e-09	5.19e-09	3.26e-09	3.66e-09	2.31e-09	3.99e-09	4.91e-09	4.71e-09	2.86e-09	1.62e-09	5.14e-09	3e-09	1.78e-09	4.66e-09	4.54e-09	7.19e-09	5.2e-09	7.26e-09	5.64e-09	5.11e-09	4.62e-09	5.43e-09	6.91e-09	5.97e-09	7.23e-09	5.54e-09	6.68e-09	5.54e-09	6.52e-09	6.85e-09	7.12e-09	4.59e-09	4.76e-09	8.26e-09	4.04e-09	4.46e-09	3.14e-09	5.07e-09	4.21e-09	2.71e-09	1.67e-09	5.14e-09	3.76e-09	4.54e-09	5.74e-09	4.3e-09	5.76e-09	5.79e-09	7.05e-09	5.49e-09	4.06e-09	7.28e-09	4.86e-09	4.62e-09	6.75e-09	5.16e-09	4.87e-09	4.33e-09	6.5e-09	7.77e-09	6.37e-09	5.2e-09	5.47e-09	4.13e-09	5.93e-09	4.4e-09	4.43e-09	8.85e-09	9.39e-09	7.42e-09	5.13e-09	3.01e-10	6.26e-09	5.63e-09	6.42e-09	5.1e-09	7.25e-09	6.13e-09	6.47e-09	3.73e-09	4.39e-09	5.69e-09	5.94e-09	6.43e-09	6.83e-09	5.91e-09	7.26e-09	6.36e-09	6.64e-09	3.83e-09	3.75e-09	5.19e-09	5.11e-09	6.53e-09	4.86e-09	4.36e-09	4.75e-09	1.69e-09	6.67e-09	8.06e-09	5.72e-09	5.1e-09	3.58e-10	5.14e-09	7.31e-09	6.79e-09	4.77e-09	3.62e-09	3.79e-09	5.49e-09	6.2e-09	4.87e-09	5.4e-09	6.28e-09	6.85e-09	6.56e-09	4.31e-09	5.26e-09	5.74e-09	5.8e-09	5.88e-09	5.2e-09	5.29e-09	8.42e-09	4.9e-09	4.28e-09	4.04e-09	4.74e-09	3.28e-09	5.68e-09	7.06e-09	2.86e-09	8.41e-09	3.67e-10	6.19e-09	5.39e-09	3.51e-09	3.66e-09	5.75e-09	6.03e-09	4.09e-09	4.98e-09	4.22e-09	4.82e-09	4.72e-09	5.64e-09	5.93e-09	6.06e-09	7.35e-09	8.13e-09	5.33e-09	5.94e-09	6.55e-09	5.06e-09	5.49e-09	4.26e-09	4.92e-09	4.79e-09	7.06e-09	3.94e-09	3.68e-09	6.88e-09	4.86e-09	6.29e-09	2.71e-10	7.95e-09	4.62e-09	4.72e-09	4.32e-09	5.03e-09	5.13e-09	6.45e-09	7.13e-09	7.63e-09	5.55e-09	7.88e-09	4.96e-09	6.02e-09	8.87e-09	6.46e-09	5.66e-09	8.61e-09	6.51e-09	6.27e-09	3.52e-09	4.83e-09	3.61e-09	7.07e-09	4.47e-09	5.76e-09	7.79e-09	6.73e-09	7.81e-09	6.68e-09	5.7e-09	1.56e-10	5.34e-09	6.08e-09	6.03e-09	6.31e-09	7.09e-09	4.71e-09	7.29e-09	5.77e-09	5.06e-09	6.04e-09	6.56e-09	4.83e-09	7.22e-09	5.63e-09	4.64e-09	6.24e-09	8.03e-09	6.44e-09	6.44e-09	4.08e-09	4.92e-09	2.13e-09	4.32e-09	4.9e-09	5.23e-09	4.09e-09	5.16e-09	8.17e-09	4.82e-09	4.61e-09	2.95e-10	5.04e-09	5.6e-09	5.16e-09	5.93e-09	5.13e-09	6.28e-09	4.57e-09	3.13e-09	4.63e-09	6.46e-09	5.28e-09	3.69e-09	4e-09	6.63e-09	7.89e-09	6.16e-09	6.64e-09	9.63e-09	5.08e-09	5.68e-09	3.41e-09	4.49e-09	5.1e-09	7.02e-09	6.07e-09	4.36e-09	5.35e-09	6.41e-09	6.43e-09	5.6e-09	2.34e-10	3.89e-09	5.31e-09	7.55e-09	4.49e-09	5.11e-09	6.39e-09	4.43e-09	6.49e-09	5.31e-09	6.37e-09	5.79e-09	6.55e-09	9.06e-09	7.55e-09	4.65e-09	7.86e-09	8.2e-09	5.51e-09	5.76e-09	6.96e-09	5.13e-09	8.22e-09	6.08e-09	3.08e-09	6.14e-09	3.64e-09	6.49e-09	3.16e-09	7.01e-09	3.59e-09
22	10	202.5	247.5	4.68e-09	4.73e-09	4.45e-09	4.28e-09	5.06e-09	4.49e-09	4.67e-09	4.48e-09	3.96e-09	4.52e-09	4.89e-09	4.54e-09	4.61e-09	4.72e-09	4.58e-10	4.49e-09	4.22e-09	5.13e-09	5.04e-09	4.19e-09	5.4e-09	5.32e-09	5.4e-09	4.34e-09	5.04e-09	3.03e-09	5.08e-09	6.45e-09	4.4e-09	5.29e-09	6.14e-09	3.98e-09	3.96e-09	3.17e-09	5.28e-09	4.6e-09	4.73e-09	4.43e-09	5.73e-09	3.42e-09	2.96e-09	4.86e-09	4.9e-09	5.01e-09	2.67e-09	3.77e-10	3.94e-09	4.39e-09	3.61e-09	4.24e-09	6.91e-09	3.97e-09	3.26e-09	4.17e-09	6.33e-09	7.72e-09	5.11e-09	3.32e-09	3.83e-09	3.58e-09	5.2e-09	5.1e-09	4.31e-09	3.86e-09	7.82e-09	4.56e-09	3.38e-09	3.67e-09	3.66e-09	4.9e-09	6.52e-09	4.06e-09	3.85e-09	3.13e-09	3.8e-09	4.12e-09	7.98e-10	4.23e-09	3.94e-09	3.8e-09	4.91e-09	4.42e-09	4.58e-09	3.54e-09	5.89e-09	3.9e-09	4.09e-09	4.51e-09	3.74e-09	4.39e-09	4.81e-09	4.78e-09	4.83e-09	3.95e-09	5.24e-09	3.9e-09	4.33e-09	5.79e-09	4.62e-09	6.13e-09	3.33e-09	4.92e-09	3.48e-09	5.09e-09	3.19e-09	6.74e-09	6.12e-09	1.59e-09	4.61e-09	3.81e-09	6.42e-09	3.68e-09	4.67e-09	4.66e-09	4.85e-09	3.62e-09	3e-09	4.34e-09	3.94e-09	3.92e-09	3.99e-09	5.26e-09	5.62e-09	4.17e-09	3.99e-09	4.91e-09	2.5e-09	4.25e-09	5.16e-09	4.04e-09	5.52e-09	3.94e-09	3.72e-09	2.91e-09	2.76e-09	3.98e-09	4.07e-09	3.92e-09	1.04e-09	3.95e-09	3.76e-09	5.74e-09	4.79e-09	4.63e-09	5.26e-09	6.08e-09	3.75e-09	4.91e-09	4.61e-09	4.77e-09	4.6e-09	5.19e-09	4.29e-09	3.55e-09	4.43e-09	3.91e-09	3.87e-09	7.18e-09	1.4e-08	5.9e-09	3.71e-09	4.39e-09	3.19e-09	3.1e-09	2.55e-09	4.12e-09	4.27e-09	4.48e-09	2.6e-09	1.11e-09	4.77e-09	2.95e-09	2.4e-09	4.72e-09	4.89e-09	5.88e-09	4.05e-09	5.2e-09	3.8e-09	3.96e-09	3.77e-09	4.12e-09	4.98e-09	3.55e-09	5.41e-09	5.13e-09	5.97e-09	4.03e-09	5.51e-09	5.13e-09	4.88e-09	4.41e-09	3.51e-09	6.15e-09	3.44e-09	3.95e-09	3.45e-09	4.82e-09	3.55e-09	2.83e-09	1.34e-09	3.78e-09	2.42e-09	3.89e-09	5.26e-09	4.18e-09	5.98e-09	5.76e-09	6.21e-09	4.79e-09	4.3e-09	5.81e-09	4.13e-09	4.67e-09	5.24e-09	4.44e-09	4.46e-09	4.15e-09	3.97e-09	5.4e-09	4.56e-09	3.68e-09	4.14e-09	2.98e-09	4.99e-09	4.51e-09	3.85e-09	7.79e-09	8.59e-09	4.56e-09	4.4e-09	2.91e-10	4.3e-09	4.7e-09	5.62e-09	4.63e-09	5.57e-09	4.78e-09	5.38e-09	3.74e-09	4.19e-09	3.99e-09	5.67e-09	4.44e-09	4.83e-09	5.44e-09	5.92e-09	4.76e-09	6e-09	3.7e-09	3.7e-09	4.22e-09	4.38e-09	5.33e-09	4.99e-09	3.74e-09	3.84e-09	1.73e-09	5.55e-09	6.72e-09	4.92e-09	4.48e-09	2.1e-10	3.04e-09	5.95e-09	5.39e-09	3.83e-09	4e-09	3.64e-09	4.75e-09	5.09e-09	3.86e-09	3.51e-09	4.09e-09	5.04e-09	4.23e-09	2.8e-09	3.38e-09	3.88e-09	4.33e-09	4.56e-09	3.48e-09	3.77e-09	6.61e-09	3.4e-09	2.81e-09	3.63e-09	3.96e-09	3.14e-09	3.81e-09	5.65e-09	1.5e-09	7.02e-09	3.21e-10	4.77e-09	5.02e-09	3.55e-09	4.02e-09	4.83e-09	4.19e-09	3.5e-09	5.06e-09	3.98e-09	4.46e-09	3.1e-09	4.46e-09	4.69e-09	4.05e-09	5.4e-09	5.72e-09	4.99e-09	4.12e-09	6.19e-09	4.54e-09	5.1e-09	3.87e-09	4.61e-09	4.82e-09	5.63e-09	3.29e-09	3.45e-09	4.91e-09	3.14e-09	5.25e-09	1.53e-10	5.52e-09	3.91e-09	4.03e-09	4.19e-09	4.34e-09	3.98e-09	5.48e-09	6.47e-09	6.46e-09	5.28e-09	5.65e-09	3.89e-09	4.82e-09	7.92e-09	5.16e-09	5.27e-09	7e-09	5.16e-09	5.63e-09	3.87e-09	4.04e-09	3.74e-09	5.37e-09	4.42e-09	4.75e-09	5.53e-09	6.69e-09	5.58e-09	6.59e-09	4.48e-09	2.07e-10	4.9e-09	4.08e-09	5.45e-09	4.84e-09	5.95e-09	4.69e-09	5.93e-09	5.44e-09	5.06e-09	5.05e-09	5.41e-09	3.03e-09	5.55e-09	4.34e-09	3.68e-09	4.6e-09	5.92e-09	5.54e-09	4.43e-09	3.24e-09	3.98e-09	2.59e-09	4.23e-09	3.33e-09	4.52e-09	4.01e-09	4.6e-09	5.99e-09	3.79e-09	3.98e-09	2.52e-10	3.97e-09	5.18e-09	4.72e-09	5.47e-09	3.23e-09	4.5e-09	4.6e-09	3.36e-09	4.14e-09	6.11e-09	5.17e-09	3.58e-09	4.27e-09	5.37e-09	6.08e-09	5.09e-09	5.38e-09	7.27e-09	2.95e-09	4.19e-09	3.53e-09	4.16e-09	3.79e-09	4.63e-09	5.33e-09	3.78e-09	4.42e-09	5.37e-09	5.41e-09	4.49e-09	1.23e-10	3.97e-09	5.03e-09	6.35e-09	4.36e-09	3.74e-09	5.12e-09	4.98e-09	5.42e-09	3.57e-09	4.55e-09	4.9e-09	4.25e-09	6.5e-09	6.22e-09	4.21e-09	5.68e-09	6.07e-09	4.54e-09	4.44e-09	4.59e-09	5.25e-09	6.97e-09	5.41e-09	2.98e-09	4.09e-09	3.44e-09	5.39e-09	2.89e-09	5.81e-09	3.82e-09
22	10	247.5	292.5	4.5e-09	5.06e-09	4.56e-09	4.27e-09	5.16e-09	4.24e-09	4.85e-09	4.63e-09	4.03e-09	4.58e-09	5.15e-09	4.57e-09	4.65e-09	4.88e-09	5.31e-10	4.57e-09	4.83e-09	5.81e-09	5.87e-09	5.17e-09	5.02e-09	4.6e-09	5.69e-09	5.17e-09	4.54e-09	2.5e-09	4.89e-09	6.14e-09	4.39e-09	4.66e-09	6.3e-09	3.92e-09	2.95e-09	2.67e-09	5.17e-09	4.8e-09	4.97e-09	4.54e-09	5.35e-09	3e-09	2.29e-09	5.45e-09	5.9e-09	6.07e-09	3.38e-09	4.79e-10	3.83e-09	4.57e-09	3.33e-09	4.88e-09	7.29e-09	4.18e-09	4.03e-09	5.09e-09	7.36e-09	8.69e-09	4.17e-09	3.33e-09	4.17e-09	4.59e-09	6.35e-09	5.74e-09	4.06e-09	3.23e-09	7.89e-09	5.21e-09	3.57e-09	4.37e-09	3.78e-09	4.13e-09	6.5e-09	3.98e-09	3.15e-09	3.7e-09	4.53e-09	4.19e-09	1.05e-09	5.3e-09	3.75e-09	4.51e-09	5.01e-09	3.41e-09	4.3e-09	4.54e-09	5.98e-09	3.91e-09	4.84e-09	5.4e-09	3.78e-09	4.99e-09	4.41e-09	4.22e-09	5.48e-09	4.42e-09	6.69e-09	4.49e-09	4.06e-09	5.13e-09	4.11e-09	5.7e-09	2.39e-09	4.81e-09	3.29e-09	4.67e-09	3.45e-09	6.6e-09	6.33e-09	1.95e-09	4.33e-09	3.47e-09	6.09e-09	2.99e-09	4.66e-09	4.69e-09	4.84e-09	3.18e-09	3.29e-09	5.55e-09	5.03e-09	4.33e-09	3.85e-09	5.24e-09	5.19e-09	3.32e-09	4.13e-09	3.75e-09	2.35e-09	3.73e-09	4.73e-09	3.86e-09	5.8e-09	4.35e-09	4.14e-09	2.99e-09	2.47e-09	3.5e-09	4.14e-09	4.07e-09	1.38e-09	4.87e-09	4.34e-09	6.25e-09	5.45e-09	4.61e-09	5.66e-09	6e-09	4.57e-09	5.18e-09	4.4e-09	4.7e-09	3.47e-09	4.37e-09	3.94e-09	3.49e-09	4.83e-09	4.01e-09	3.35e-09	6.54e-09	1.56e-08	6.56e-09	3.98e-09	4.38e-09	3.63e-09	3.1e-09	3.14e-09	5.04e-09	5.09e-09	5.29e-09	2.63e-09	7.26e-10	4.47e-09	2.95e-09	3.2e-09	5.88e-09	6.22e-09	6.2e-09	4.4e-09	5.14e-09	4.06e-09	2.89e-09	3.88e-09	3.09e-09	5.21e-09	3.52e-09	5.25e-09	5.74e-09	5.76e-09	3.29e-09	5.86e-09	3.58e-09	4.11e-09	4.16e-09	3.66e-09	5.92e-09	2.65e-09	4.12e-09	4.18e-09	4.6e-09	3.96e-09	3.56e-09	1.56e-09	3.97e-09	1.88e-09	3.7e-09	5.92e-09	4.64e-09	7.21e-09	6.84e-09	6.81e-09	5.02e-09	5.32e-09	6.1e-09	4.82e-09	5e-09	4.85e-09	4.45e-09	4.41e-09	4.35e-09	3.66e-09	4.24e-09	4.11e-09	3.88e-09	3.04e-09	3e-09	4.76e-09	5.53e-09	4.47e-09	8.97e-09	9.92e-09	4.47e-09	5.01e-09	3.6e-10	3.42e-09	4.72e-09	6.4e-09	5.55e-09	5.89e-09	4.4e-09	5.26e-09	4.04e-09	4.91e-09	3.94e-09	6.71e-09	3.6e-09	4.9e-09	6.15e-09	5.65e-09	4.68e-09	5.86e-09	3.93e-09	3.79e-09	3.79e-09	4.57e-09	5.82e-09	6.04e-09	3.39e-09	4.05e-09	1.99e-09	5.27e-09	6.48e-09	4.86e-09	5.01e-09	1.78e-10	2.36e-09	5.52e-09	5.69e-09	3.9e-09	5e-09	4.46e-09	5.64e-09	4.73e-09	4.27e-09	3.5e-09	3.44e-09	5.14e-09	4.19e-09	2.4e-09	3.29e-09	3.94e-09	4.67e-09	3.94e-09	3.08e-09	4.13e-09	6.93e-09	2.95e-09	2.38e-09	4.33e-09	4.06e-09	3.77e-09	3.46e-09	5.1e-09	1.32e-09	6.5e-09	2.56e-10	4.12e-09	5.7e-09	3.89e-09	4.98e-09	4.37e-09	4.08e-09	2.98e-09	6.07e-09	4.62e-09	5.17e-09	3.05e-09	4.59e-09	4.26e-09	3.66e-09	5.66e-09	4.85e-09	5.87e-09	4.2e-09	6.54e-09	4.93e-09	5.11e-09	4.17e-09	4.84e-09	5.26e-09	4.52e-09	2.8e-09	3.25e-09	4.94e-09	2.5e-09	5.01e-09	1.48e-10	4.95e-09	3.68e-09	3.59e-09	4.52e-09	4.92e-09	3.93e-09	5.39e-09	7.24e-09	6.17e-09	6.04e-09	5.13e-09	3.85e-09	4.95e-09	9.25e-09	5.34e-09	6.32e-09	7.35e-09	4.9e-09	5.58e-09	4.7e-09	4.22e-09	4.47e-09	5.55e-09	5.21e-09	5.55e-09	5.56e-09	7.55e-09	4.92e-09	7.24e-09	5.14e-09	2.76e-10	4.86e-09	3.18e-09	5.49e-09	4.13e-09	6.87e-09	5.2e-09	6.69e-09	6.44e-09	5.65e-09	5.52e-09	4.97e-09	2.56e-09	5.19e-09	4.13e-09	2.97e-09	4.02e-09	5.83e-09	6.04e-09	3.89e-09	3.23e-09	3.42e-09	3.29e-09	4.64e-09	3.14e-09	4.42e-09	4.45e-09	4.94e-09	5.32e-09	3.75e-09	4.38e-09	1.93e-10	2.98e-09	5.03e-09	5.64e-09	5.26e-09	2.75e-09	4.79e-09	5.51e-09	3.98e-09	3.77e-09	6.95e-09	5.78e-09	3.71e-09	5.24e-09	5.54e-09	5.24e-09	4.87e-09	5.46e-09	5.88e-09	2.47e-09	4.51e-09	4.21e-09	4.68e-09	3.62e-09	4.15e-09	5.78e-09	4.04e-09	5e-09	5.6e-09	5.04e-09	3.17e-09	1.01e-10	4.78e-09	5.3e-09	5.64e-09	5.01e-09	4.12e-09	5.38e-09	6.26e-09	6.16e-09	3.39e-09	3.86e-09	5.02e-09	3.89e-09	6.4e-09	5.49e-09	5.01e-09	5.99e-09	6.05e-09	4.86e-09	4.57e-09	4.16e-09	6.43e-09	6.2e-09	4.92e-09	3.27e-09	3.98e-09	3.8e-09	5.95e-09	2.74e-09	5.98e-09	4.26e-09
22	10	292.5	337.5	6.31e-09	6.47e-09	6.08e-09	5.52e-09	7.3e-09	6.05e-09	6.44e-09	6.15e-09	5.94e-09	6.15e-09	6.84e-09	6.11e-09	6.18e-09	6.78e-09	6.19e-10	6.22e-09	6.13e-09	6.98e-09	7.29e-09	6.1e-09	7.08e-09	6.77e-09	7.27e-09	6.02e-09	5.64e-09	4.25e-09	7.99e-09	8.71e-09	7.3e-09	6.16e-09	8.71e-09	6.67e-09	4.4e-09	4.47e-09	7.36e-09	5.69e-09	6.55e-09	5.83e-09	6.97e-09	4.08e-09	3.21e-09	7.68e-09	7.64e-09	7.65e-09	3.89e-09	5.35e-10	4.63e-09	5.84e-09	5.03e-09	6.35e-09	1e-08	5.68e-09	4.56e-09	6.79e-09	9.11e-09	1.23e-08	5.57e-09	4.04e-09	4.95e-09	4.94e-09	7.39e-09	7.4e-09	5.6e-09	5.51e-09	1.02e-08	5.98e-09	4.23e-09	5.12e-09	4.81e-09	5.02e-09	8.83e-09	6.58e-09	4.1e-09	4.29e-09	5.35e-09	5.19e-09	1.08e-09	5.84e-09	5.6e-09	5.46e-09	6.85e-09	4.77e-09	6e-09	5.09e-09	7.4e-09	5.32e-09	6.5e-09	6.24e-09	6.91e-09	7.26e-09	7.03e-09	5.41e-09	7.36e-09	5.26e-09	7.62e-09	5.91e-09	4.88e-09	7.12e-09	6.49e-09	8.81e-09	3.51e-09	6.15e-09	5.31e-09	7.26e-09	4.57e-09	9.19e-09	7.84e-09	2.52e-09	6.83e-09	4.88e-09	8.1e-09	4.58e-09	5.73e-09	6.71e-09	6.26e-09	4.22e-09	3.55e-09	6.1e-09	5.63e-09	5.84e-09	5.84e-09	7.07e-09	7.17e-09	4.04e-09	6.12e-09	5.77e-09	4.83e-09	5.83e-09	7e-09	6.86e-09	8.07e-09	5.28e-09	4.81e-09	3.52e-09	2.93e-09	4.36e-09	4.76e-09	5.66e-09	1.41e-09	6.23e-09	5.48e-09	8.16e-09	6.84e-09	6.1e-09	7.91e-09	8.56e-09	5.08e-09	8.22e-09	5.86e-09	6.78e-09	4.89e-09	6.5e-09	4.8e-09	4.64e-09	8.09e-09	7.15e-09	5.5e-09	9.77e-09	2.31e-08	9.43e-09	4.87e-09	5.58e-09	4.31e-09	4.07e-09	3.55e-09	6.03e-09	7.05e-09	6.72e-09	3.37e-09	9.53e-10	5.31e-09	3.43e-09	3.21e-09	7.19e-09	7.34e-09	8.69e-09	6.46e-09	7.9e-09	7.09e-09	3.83e-09	5.13e-09	4.22e-09	8.52e-09	6.95e-09	7.45e-09	7.23e-09	7.01e-09	4.65e-09	7.83e-09	4.68e-09	6.33e-09	4.78e-09	5.58e-09	8.69e-09	3.19e-09	5.41e-09	4.73e-09	5.35e-09	5.2e-09	4.26e-09	2.32e-09	6.13e-09	3.24e-09	4.59e-09	7.55e-09	5.55e-09	8.38e-09	8.16e-09	8.91e-09	6.71e-09	6.24e-09	8.6e-09	6.73e-09	5.7e-09	6.83e-09	5.58e-09	5.36e-09	5.16e-09	6.64e-09	6.41e-09	5.82e-09	6.34e-09	4.02e-09	4.65e-09	6.42e-09	6.6e-09	5.96e-09	1.18e-08	1.28e-08	8.24e-09	6.94e-09	4.64e-10	4.98e-09	6.48e-09	8.57e-09	7.39e-09	8.73e-09	6.26e-09	6.94e-09	4.6e-09	6.1e-09	6.06e-09	8.53e-09	5.49e-09	7.83e-09	7.92e-09	7.87e-09	7e-09	7.39e-09	4.77e-09	4.41e-09	5.18e-09	6.05e-09	8.27e-09	7.17e-09	4.15e-09	5.51e-09	2.34e-09	6.77e-09	8.78e-09	6.33e-09	6.33e-09	3.14e-10	3.93e-09	7.61e-09	7.99e-09	5.39e-09	5.63e-09	5.67e-09	7.82e-09	6.14e-09	6.18e-09	6.19e-09	5.58e-09	7.81e-09	7.24e-09	3.93e-09	5.6e-09	6.6e-09	6.77e-09	5.29e-09	4.83e-09	6.82e-09	1.01e-08	4.75e-09	3.9e-09	5.75e-09	5.32e-09	4.69e-09	5.87e-09	6.83e-09	2.66e-09	8.8e-09	3.25e-10	5.83e-09	7e-09	4.45e-09	5.65e-09	5.62e-09	6.31e-09	3.7e-09	7.34e-09	5.89e-09	6.63e-09	5.33e-09	6.27e-09	5.87e-09	6.18e-09	8.89e-09	7.47e-09	7.31e-09	6.74e-09	7.93e-09	6.18e-09	6.21e-09	5.4e-09	5.94e-09	6.17e-09	5.89e-09	3.51e-09	3.95e-09	7.84e-09	3.91e-09	6.63e-09	3.13e-10	8.17e-09	4.69e-09	4.2e-09	5.35e-09	6.72e-09	5.3e-09	7.06e-09	9.15e-09	8.15e-09	7.45e-09	7.96e-09	5.31e-09	6.76e-09	1.23e-08	7.51e-09	8.27e-09	1.02e-08	6.55e-09	6.98e-09	5.28e-09	5.77e-09	5.28e-09	8.25e-09	6.43e-09	8.04e-09	9.06e-09	9.05e-09	7.16e-09	8.52e-09	7.69e-09	2.82e-10	5.89e-09	4.73e-09	6.92e-09	5.76e-09	9.63e-09	6.23e-09	9.64e-09	8.18e-09	6.54e-09	7.44e-09	6.47e-09	4.49e-09	7.44e-09	5.86e-09	3.87e-09	5.61e-09	8.82e-09	8.19e-09	6.09e-09	4.2e-09	4.54e-09	3.49e-09	5.47e-09	4.98e-09	5.75e-09	5.41e-09	6.27e-09	7.96e-09	5.11e-09	5.77e-09	2.55e-10	3.92e-09	6.07e-09	7.42e-09	6.23e-09	4.75e-09	7.88e-09	6.71e-09	4.43e-09	4.63e-09	8.74e-09	6.92e-09	4.32e-09	6.09e-09	7.63e-09	7.41e-09	6.4e-09	7.59e-09	8.07e-09	4.46e-09	6.81e-09	4.96e-09	5.87e-09	4.95e-09	6.76e-09	7.61e-09	5.23e-09	7.1e-09	7.75e-09	6.52e-09	3.96e-09	1.88e-10	5.59e-09	6.33e-09	7.28e-09	6.07e-09	6.52e-09	7.58e-09	7.03e-09	8.54e-09	5.73e-09	5.9e-09	6.55e-09	6.92e-09	9.97e-09	7.11e-09	6.55e-09	9.53e-09	9.14e-09	6.56e-09	6.56e-09	6.62e-09	7.61e-09	7.97e-09	6.21e-09	4.03e-09	6.27e-09	4.58e-09	7.96e-09	3.34e-09	8.32e-09	4.78e-09
22	31	337.5	22.5	2.01e-09	1.8e-09	1.86e-09	1.51e-09	2.52e-09	2.13e-09	1.96e-09	1.76e-09	2.12e-09	1.82e-09	2.08e-09	1.84e-09	1.8e-09	2.18e-09	1.07e-10	1.96e-09	1.7e-09	1.59e-09	1.85e-09	1.37e-09	2.29e-09	2.05e-09	1.78e-09	1.29e-09	1.37e-09	1.69e-09	3.1e-09	2.67e-09	3.32e-09	1.55e-09	2.75e-09	3.01e-09	1.48e-09	1.86e-09	2.28e-09	1.11e-09	1.7e-09	1.74e-09	1.98e-09	1.42e-09	8.99e-10	2.96e-09	2.75e-09	2.37e-09	9.81e-10	8.42e-11	8.53e-10	1.59e-09	1.74e-09	2.04e-09	3.32e-09	1.62e-09	8.6e-10	3.08e-09	2.92e-09	4.69e-09	1.44e-09	7.68e-10	8.97e-10	7.68e-10	1.46e-09	2.09e-09	1.73e-09	2.21e-09	2.63e-09	1.21e-09	8.39e-10	9.88e-10	1.41e-09	1.01e-09	2.77e-09	2.86e-09	1.07e-09	8.48e-10	1.29e-09	1.06e-09	1.53e-10	1.04e-09	2.12e-09	1.57e-09	1.92e-09	1.5e-09	2.08e-09	1.32e-09	1.74e-09	1.56e-09	2.13e-09	1.24e-09	3.45e-09	2.93e-09	2.92e-09	1.57e-09	2.3e-09	1.1e-09	1.78e-09	1.73e-09	1.06e-09	2e-09	2.35e-09	3.4e-09	1.05e-09	1.67e-09	2.05e-09	3.17e-09	1.32e-09	2.95e-09	1.69e-09	1.01e-09	3.16e-09	1.43e-09	2.31e-09	1.89e-09	1.38e-09	2.33e-09	1.63e-09	1.16e-09	5.75e-10	1.14e-09	1.12e-09	1.76e-09	2.29e-09	2.24e-09	1.86e-09	8.9e-10	2.27e-09	2.05e-09	2.45e-09	2.09e-09	2.74e-09	3.36e-09	2.66e-09	1.32e-09	9.74e-10	6.44e-10	5.61e-10	9.49e-10	8.57e-10	1.78e-09	2.01e-10	2.33e-09	1.57e-09	2.36e-09	1.77e-09	1.86e-09	2.55e-09	3.4e-09	1.08e-09	3.43e-09	1.74e-09	2.12e-09	1.45e-09	2.25e-09	1.14e-09	1.27e-09	4e-09	3.5e-09	2.25e-09	3.22e-09	9.86e-09	3.04e-09	1.16e-09	1.31e-09	8.15e-10	1.27e-09	5.62e-10	1.48e-09	2.81e-09	2.07e-09	6.83e-10	2.53e-10	1.05e-09	6.14e-10	4.5e-10	2.07e-09	2.25e-09	3e-09	2.53e-09	2.98e-09	3.81e-09	1.01e-09	1.32e-09	1.11e-09	4.11e-09	3.86e-09	2.49e-09	2.02e-09	1.77e-09	1.26e-09	2.62e-09	1.21e-09	2.34e-09	9.08e-10	2.39e-09	3.17e-09	6.67e-10	1.5e-09	8.77e-10	9.99e-10	1.43e-09	1.26e-09	1.08e-09	2.37e-09	1.36e-09	9.77e-10	1.87e-09	1.13e-09	1.72e-09	1.91e-09	2.71e-09	1.93e-09	1.61e-09	3.06e-09	2.5e-09	1.06e-09	2.05e-09	1.38e-09	1.4e-09	1.05e-09	3.16e-09	2.22e-09	1.63e-09	3.08e-09	9.83e-10	1.93e-09	2.17e-09	1.59e-09	2.1e-09	3.47e-09	3.85e-09	4e-09	2.58e-09	1.81e-10	1.48e-09	2.04e-09	2.56e-09	2.47e-09	3.55e-09	2.28e-09	1.93e-09	8.32e-10	1.69e-09	2.12e-09	2.58e-09	2.02e-09	3.05e-09	2.07e-09	2.68e-09	2.83e-09	1.49e-09	8.51e-10	8e-10	1.4e-09	1.83e-09	2.63e-09	1.65e-09	1.03e-09	1.55e-09	3.88e-10	1.82e-09	2.67e-09	1.69e-09	1.41e-09	1.3e-10	1.43e-09	2.05e-09	2.43e-09	1.46e-09	9.94e-10	1.88e-09	2.68e-09	1.61e-09	2.06e-09	2.68e-09	1.97e-09	3.05e-09	3.32e-09	1.38e-09	2.41e-09	2.76e-09	2.16e-09	1.78e-09	1.73e-09	3.16e-09	3.69e-09	1.75e-09	1.44e-09	2e-09	1.45e-09	1.16e-09	2.45e-09	1.9e-09	1.18e-09	2.74e-09	6.72e-11	1.92e-09	1.64e-09	8e-10	1.21e-09	1.49e-09	2.27e-09	9.43e-10	2.03e-09	1.78e-09	1.96e-09	2.53e-09	1.91e-09	1.7e-09	2.66e-09	3.55e-09	2.78e-09	1.79e-09	2.39e-09	1.72e-09	1.64e-09	1.53e-09	1.6e-09	1.3e-09	1.1e-09	1.4e-09	7.35e-10	7.33e-10	3.53e-09	1.3e-09	1.87e-09	1.67e-10	3.02e-09	9.77e-10	8.84e-10	1.17e-09	2.45e-09	1.55e-09	2.13e-09	2.44e-09	2.13e-09	2.21e-09	3.28e-09	1.48e-09	1.95e-09	3.6e-09	2.22e-09	2.69e-09	2.97e-09	1.78e-09	1.73e-09	8.82e-10	1.64e-09	1.26e-09	3.45e-09	1.69e-09	3.68e-09	4.43e-09	2.07e-09	2.17e-09	1.71e-09	3.16e-09	3.99e-11	1.2e-09	1.47e-09	1.53e-09	1.7e-09	3.72e-09	1.85e-09	3.89e-09	2.51e-09	1.34e-09	2.52e-09	2.12e-09	1.93e-09	2.52e-09	1.65e-09	9.01e-10	1.66e-09	3.19e-09	2.82e-09	1.92e-09	1.17e-09	1.21e-09	5.18e-10	1.2e-09	1.7e-09	1.62e-09	1.42e-09	1.61e-09	2.65e-09	1.38e-09	1.59e-09	5.35e-11	9.43e-10	1.32e-09	2.42e-09	1.6e-09	1.86e-09	4.1e-09	2.08e-09	7.3e-10	9.21e-10	2.31e-09	1.34e-09	7.94e-10	1.32e-09	2.45e-09	2.24e-09	1.6e-09	2.4e-09	2.31e-09	1.89e-09	2.4e-09	1.11e-09	1.42e-09	1.46e-09	2.64e-09	2.35e-09	1.54e-09	2.65e-09	3.41e-09	1.5e-09	9.2e-10	7.45e-11	1.12e-09	1.46e-09	1.69e-09	1.39e-09	3.09e-09	2.37e-09	1.4e-09	2.76e-09	2.25e-09	1.87e-09	1.89e-09	3.42e-09	4.2e-09	1.79e-09	2.02e-09	3.81e-09	3.19e-09	1.86e-09	2.2e-09	2.69e-09	1.63e-09	2.06e-09	1.29e-09	9.11e-10	2.49e-09	1.04e-09	2.47e-09	6.25e-10	2.75e-09	8.1e-10
22	31	22.5	67.5	9.98e-10	4.95e-10	7.1e-10	5.28e-10	1.11e-09	9.99e-10	6.87e-10	5.91e-10	1.31e-09	7.02e-10	6.53e-10	6.17e-10	6.76e-10	1.02e-09	2.44e-12	7.22e-10	4.02e-10	1.17e-10	4.25e-10	3.54e-10	8.24e-10	9.64e-10	6.06e-10	3.03e-10	2.18e-10	1.73e-09	2.53e-09	1.46e-09	2.26e-09	2.44e-10	9.93e-10	2.18e-09	1.08e-09	1.6e-09	1.1e-09	7.46e-11	4.31e-10	5.29e-10	4.48e-10	3.96e-10	3.79e-10	1.62e-09	8.81e-10	7.3e-10	2.96e-10	5.43e-13	1e-11	3.58e-10	1.05e-09	3.63e-10	1.5e-09	9.07e-10	1.06e-10	4.1e-10	8.48e-10	1.39e-09	4.67e-10	3.69e-11	2.62e-11	5.35e-12	1.29e-10	5.09e-10	5.87e-10	1.45e-09	7.12e-10	2.65e-10	1.96e-11	4.16e-11	4.71e-10	2.91e-11	8.68e-10	2.65e-09	5.2e-10	1.04e-10	9.04e-11	4.69e-11	1.08e-13	1.19e-11	9.21e-10	1.64e-10	9.2e-10	4.99e-10	8.17e-10	3.91e-11	1.96e-10	4.06e-10	8.5e-10	1.69e-10	2.28e-09	1.84e-09	1.69e-09	5.35e-10	1.07e-09	2.59e-10	2.35e-10	6.68e-10	8.69e-11	1.01e-09	1.49e-09	2.25e-09	2.79e-10	3.27e-10	1.84e-09	2.12e-09	9.36e-10	1.23e-09	2.35e-10	2.6e-10	1.66e-09	7.81e-10	3.74e-10	6.74e-10	1.91e-10	1.4e-09	6.88e-10	4.35e-10	6.22e-12	2.31e-11	4.95e-11	8.71e-10	1.06e-09	6.01e-10	4.74e-10	5.28e-11	1.58e-09	1.71e-09	2.79e-09	1.47e-09	1.09e-09	2.59e-09	1.11e-09	3.27e-10	1.75e-11	1.68e-11	1.1e-11	1.21e-10	1.58e-11	6.36e-10	5.9e-13	6.16e-10	4.78e-10	6.07e-10	5.84e-10	6.25e-10	1.37e-09	1.71e-09	2.87e-11	2.11e-09	5.85e-10	7.97e-10	6.37e-10	1.08e-09	9.77e-11	5.92e-10	2.28e-09	2.86e-09	1.51e-09	1.75e-09	3.11e-09	1.45e-09	3.62e-10	2.49e-10	6.86e-11	4.05e-10	1.58e-12	9.99e-11	6.01e-10	3.03e-10	1.45e-10	2.54e-11	3.37e-11	1.01e-11	3.44e-13	6.88e-10	4.1e-10	1.36e-09	1.36e-09	2.02e-09	2.73e-09	3.39e-10	4.73e-10	2.51e-10	2.18e-09	3.26e-09	1e-09	4.98e-10	2.53e-10	2e-10	4.91e-10	1.49e-10	1.39e-09	2.68e-11	1.35e-09	7.98e-10	1.83e-11	4.69e-10	1.24e-11	2.33e-11	9.95e-10	1.24e-10	5.53e-10	1.52e-09	1.46e-09	9.14e-11	3.33e-10	6.4e-11	1.51e-10	4.21e-10	7.24e-10	7.71e-10	3.27e-10	1.2e-09	8.18e-10	7.6e-11	7.47e-10	1.68e-10	1.39e-10	1.38e-10	2.27e-09	1.56e-09	4.05e-10	1.5e-09	9.45e-11	1.09e-09	9.16e-10	2.07e-10	7.16e-10	1.6e-09	1.08e-09	4.09e-09	5.78e-10	1.16e-11	3.31e-10	7.98e-10	1.43e-09	6.92e-10	2.3e-09	1.07e-09	9.88e-10	5.07e-11	4.69e-10	1.47e-09	3.1e-10	1.01e-09	1.75e-09	4.59e-10	8.8e-10	1.42e-09	6.34e-11	1.13e-11	1.52e-11	4.26e-10	4.68e-10	1.44e-09	3.35e-10	2.16e-10	6.05e-10	4.48e-13	4.1e-10	8.74e-10	4.26e-10	3.44e-10	1.05e-10	8.37e-10	5.43e-10	1.01e-09	7.89e-10	3.08e-11	8.04e-10	1.29e-09	6.36e-10	1.29e-09	3.02e-09	1.26e-09	1.47e-09	2.4e-09	1.08e-09	2.09e-09	2.62e-09	1.24e-09	6.68e-10	7.36e-10	2.55e-09	1.51e-09	1.42e-09	1.17e-09	4.6e-10	5.63e-10	5.25e-10	1.83e-09	7.08e-10	1.34e-09	9.04e-10	1.24e-12	5.51e-10	5.32e-10	1.68e-11	9.05e-11	1.73e-10	1.16e-09	1.78e-10	2.04e-10	3.73e-10	6.71e-10	2.16e-09	7.14e-10	5.63e-10	1.59e-09	2.28e-09	1.65e-09	2.63e-10	1.92e-09	1.54e-10	5.11e-10	1.06e-10	3.51e-10	1.67e-10	1.97e-11	1.73e-10	3.76e-11	6.81e-12	2.13e-09	6.11e-10	5.94e-10	2.65e-10	2.34e-09	6.26e-11	6.18e-11	3.16e-10	9.34e-10	7.19e-10	3.14e-10	5e-10	7.91e-10	4.67e-10	2.44e-09	6.91e-10	4.39e-10	8.63e-10	8.3e-10	2.66e-10	1.02e-09	4.56e-10	3.63e-10	8.34e-12	5e-10	2.98e-10	1.68e-09	9.39e-11	1.33e-09	2.48e-09	2.04e-10	9.12e-10	6.45e-11	2.78e-09	4.66e-14	1.14e-10	6.34e-10	1.51e-10	9.05e-10	1.74e-09	1.54e-10	1.86e-09	2.6e-10	2.87e-10	9.54e-10	4.51e-10	1.55e-09	8.21e-10	5.33e-10	6.92e-11	4.25e-10	1.65e-09	6.12e-10	8.01e-10	2.63e-10	6.02e-10	1.28e-12	1.78e-10	1.01e-09	3.32e-10	4.89e-10	4.67e-10	1.95e-09	7.41e-10	4.93e-10	7.24e-13	1.16e-10	7.85e-11	6.69e-10	1.32e-10	1.46e-09	2.14e-09	1.63e-10	1.31e-11	3.01e-11	1.85e-10	6.73e-11	3.09e-11	2.06e-10	9.5e-10	1.11e-09	5.14e-10	8.13e-10	5.75e-10	1.96e-09	1.62e-09	9.89e-11	1.99e-10	6.65e-10	2e-09	7.36e-10	1.04e-09	1.81e-09	1.34e-09	1.63e-10	5.35e-11	4.22e-11	1.64e-10	2.79e-10	1.86e-10	3.17e-10	2.13e-09	1.78e-09	4.55e-11	1.25e-09	1.85e-09	1.02e-09	3.16e-10	2.7e-09	1.9e-09	2.48e-10	5.87e-10	2.93e-09	2.04e-09	7.26e-10	1.4e-09	1.26e-09	1.57e-10	4.78e-10	6.08e-11	4.81e-11	1.6e-09	1.25e-10	6.11e-10	7.66e-12	1.12e-09	1.03e-11
22	31	67.5	112.5	1.1e-09	4.08e-10	6.46e-10	6.04e-10	1.04e-09	8.95e-10	5.76e-10	5.88e-10	1.41e-09	6.9e-10	5.55e-10	6.03e-10	7e-10	9.94e-10	7.29e-13	5.39e-10	2.83e-10	1.42e-10	3.98e-10	3.31e-10	9.64e-10	1.31e-09	7.67e-10	2.32e-10	1.62e-10	2.2e-09	3.31e-09	1.89e-09	2.53e-09	2.57e-10	7.42e-10	1.82e-09	1.53e-09	1.51e-09	1.26e-09	6.91e-11	5.77e-10	4.89e-10	3.96e-10	3.71e-10	4.64e-10	1.26e-09	6.38e-10	4.61e-10	5.99e-11	9.74e-14	2.52e-12	2.9e-10	1.12e-09	2.73e-10	8.83e-10	1.04e-09	1.26e-10	4.62e-11	5.28e-10	7.31e-10	6.01e-10	6.26e-11	1.4e-11	1.04e-12	1.3e-10	4.55e-10	6.72e-10	1.55e-09	6.46e-10	2.51e-10	8.28e-12	2.79e-11	3.6e-10	1.64e-11	4.03e-10	2.36e-09	6.54e-10	9.94e-11	9.12e-12	5.97e-11	1.78e-14	3.15e-12	4.52e-10	1.39e-11	1.13e-09	6.42e-10	8.15e-10	3.29e-12	2.26e-10	2.97e-10	5.02e-10	2e-10	1.9e-09	9.86e-10	8.85e-10	5.77e-10	1.09e-09	3.38e-10	1.77e-10	7.19e-10	9.05e-11	1.32e-09	1.89e-09	2.07e-09	5.39e-10	3.57e-10	1.61e-09	2.16e-09	9.59e-10	8.12e-10	2.34e-10	5.3e-11	1.56e-09	1.07e-09	2.12e-10	5.22e-10	1.85e-10	1.58e-09	8.69e-10	4.57e-10	2.86e-12	4.34e-12	1.79e-11	1.03e-09	1.06e-09	5.83e-10	5.77e-10	6.3e-11	1.52e-09	2.24e-09	3.1e-09	1.64e-09	7.67e-10	2.29e-09	6.87e-10	1.96e-10	4.36e-12	1.96e-11	1.25e-11	1.62e-10	1e-11	5.8e-10	2.73e-13	1.51e-10	4.17e-10	5.13e-10	5.02e-10	5.85e-10	1.56e-09	1.18e-09	2.28e-11	2.04e-09	7.06e-10	7.44e-10	8.07e-10	1.43e-09	1.24e-10	6.94e-10	1.18e-09	2.66e-09	1.75e-09	1.92e-09	1.99e-09	1.55e-09	5.38e-10	2.88e-10	7.72e-11	2.41e-10	2.7e-13	2.78e-11	4.09e-10	7.02e-11	1.75e-10	6.88e-11	1.67e-11	7e-12	5.58e-14	4.18e-10	1.97e-10	1.2e-09	1.35e-09	2.22e-09	2.01e-09	4.99e-10	6.17e-10	3.06e-10	1.14e-09	2.38e-09	1.15e-09	3.16e-10	2.26e-10	2.34e-10	3.72e-10	1.79e-10	1.68e-09	1.42e-11	1.39e-09	6.89e-10	1.72e-11	2.95e-10	1.35e-12	1.71e-11	1.25e-09	1.63e-11	1.35e-10	1.36e-09	1.34e-09	1.13e-10	2.31e-10	7.14e-11	1.06e-10	3.31e-10	4.89e-10	6.23e-10	1.85e-10	9.64e-10	4.57e-10	5.08e-11	7.78e-10	1.44e-10	4.75e-11	9.39e-11	2.05e-09	2.08e-09	5.24e-10	7.74e-10	1.74e-10	9.27e-10	6.62e-10	1.47e-10	4.99e-10	1.72e-09	8.75e-10	4.26e-09	3.37e-10	6.06e-13	4.5e-10	7.73e-10	1.25e-09	3.94e-10	2.26e-09	8.06e-10	1.06e-09	5.32e-11	4.6e-10	2.02e-09	1.67e-10	8.81e-10	1.53e-09	4.08e-10	8.04e-10	1.37e-09	2.51e-11	3.54e-12	6.05e-12	5.08e-10	3.57e-10	1.57e-09	2.12e-10	2.64e-10	7.01e-10	9.56e-14	4.82e-10	6.07e-10	4.23e-10	4.94e-10	1.65e-10	1.39e-09	6.4e-10	9.85e-10	9.74e-10	2.83e-11	4.08e-10	8.58e-10	7.52e-10	1.45e-09	3.32e-09	1.82e-09	1.12e-09	2.33e-09	1.47e-09	2.69e-09	3.06e-09	1.78e-09	6e-10	1.03e-09	1.98e-09	1.33e-09	1.55e-09	1.66e-09	2.72e-10	6.9e-10	3.76e-10	2.04e-09	6.29e-10	1.77e-09	7.58e-10	3.34e-13	4.08e-10	6.15e-10	1.24e-11	4.34e-11	1.09e-10	1.39e-09	1.83e-10	5.58e-11	1.85e-10	6.23e-10	2.14e-09	8.43e-10	4.44e-10	1.22e-09	1.92e-09	1.5e-09	3.29e-10	2.58e-09	1.31e-10	5.5e-10	5.16e-11	2.64e-10	1.36e-10	6.06e-12	2.24e-10	5.92e-11	1.86e-12	1.26e-09	1.02e-09	5.89e-10	3.23e-10	2.5e-09	8.64e-11	1.08e-10	4.04e-10	6.87e-10	1.12e-09	2.56e-10	5.19e-10	9.58e-10	3.41e-10	2.39e-09	8.84e-10	4.39e-10	5.45e-10	8.45e-10	8.07e-11	1.03e-09	5.57e-10	2.73e-10	1.76e-12	4.08e-10	2.21e-10	1.01e-09	1.89e-11	4.38e-10	1.75e-09	5.55e-11	1.21e-09	4.06e-11	2.26e-09	7.64e-15	1.46e-10	1.03e-09	9.03e-11	1.02e-09	1.83e-09	2.6e-11	1.15e-09	1.39e-10	3.79e-10	7.01e-10	3.18e-10	1.55e-09	7.05e-10	6.22e-10	9.76e-11	5.29e-10	1.79e-09	4.37e-10	9.8e-10	4.02e-10	8.85e-10	2.43e-13	1.21e-10	1.23e-09	3.08e-10	3.57e-10	5.68e-10	2.01e-09	9.79e-10	5.44e-10	1.63e-13	1.59e-10	3.06e-11	6.55e-10	8.03e-11	1.72e-09	9.65e-10	2.92e-11	1.01e-11	1.61e-11	5.57e-11	3.63e-11	2.15e-11	1.35e-10	1.03e-09	1.27e-09	7.26e-10	9.22e-10	5.35e-10	2.72e-09	1.91e-09	7.04e-11	1.34e-10	9.57e-10	2.18e-09	6.23e-10	1.15e-09	1.88e-09	4.32e-10	1.38e-10	6.72e-11	8.45e-11	2.31e-10	2.73e-10	1.54e-10	2.41e-10	1.83e-09	2.26e-09	1.27e-11	1.33e-09	1.85e-09	1.28e-09	2.59e-10	1.53e-09	1.57e-09	2.62e-10	3.53e-10	3.24e-09	2.32e-09	8.47e-10	1.71e-09	1.09e-09	1.46e-10	4.53e-10	2.89e-11	1.39e-11	1.9e-09	1.08e-10	5.56e-10	4.54e-12	6.52e-10	3.27e-12
22	31	112.5	157.5	1.63e-09	7.91e-10	1.18e-09	1.09e-09	1.43e-09	1.45e-09	1.09e-09	8.84e-10	1.73e-09	1.08e-09	1.02e-09	1.18e-09	1.18e-09	1.38e-09	8.34e-12	8.57e-10	6.49e-10	9.14e-10	6.92e-10	2e-10	2.73e-09	2.9e-09	1.41e-09	4.2e-10	6.1e-10	2.28e-09	4.2e-09	3.04e-09	2.79e-09	9.99e-10	1.06e-09	1.41e-09	2.14e-09	1.35e-09	2.08e-09	6.54e-10	1.46e-09	6.23e-10	1.18e-09	6.24e-10	9.64e-10	1.04e-09	7.18e-10	4.26e-10	6.09e-11	1.07e-12	7.33e-11	1e-09	1.36e-09	3.66e-10	1.15e-09	1.14e-09	2.49e-10	8.16e-11	6.71e-10	9.41e-10	1.39e-09	4e-10	9.62e-11	1.03e-11	2.64e-10	1.08e-09	1.74e-09	3.44e-09	1.51e-09	2.92e-10	1.81e-10	1.65e-10	6.66e-10	3.59e-10	8.35e-10	1.86e-09	1.15e-09	3.38e-10	4.84e-11	5.22e-10	2.6e-13	3.43e-11	7.97e-10	4.69e-11	1.57e-09	1.95e-09	1.35e-09	1.3e-11	1.42e-09	8.5e-10	4.22e-10	3.18e-10	1.68e-09	6.23e-10	1.13e-09	1.31e-09	1e-09	6.62e-10	3.44e-10	1.36e-09	7.3e-10	2.01e-09	3.45e-09	2.54e-09	2.85e-09	1.27e-09	1.27e-09	2.5e-09	5.87e-10	9.94e-10	6.92e-10	6.65e-11	2e-09	1.54e-09	1.11e-09	2.21e-09	7.96e-10	1.73e-09	1.42e-09	9.46e-10	6.89e-11	2.68e-11	4.44e-11	1.44e-09	1.85e-09	1.1e-09	1.47e-09	1.05e-09	1.94e-09	2.94e-09	2.71e-09	2.33e-09	1.63e-09	2.45e-09	7.75e-10	3.16e-10	1.16e-10	4.11e-10	4.11e-10	7.46e-10	2.54e-10	1.17e-09	5.43e-13	1.54e-10	8.12e-10	6.59e-10	4.73e-10	6.84e-10	1.26e-09	1.73e-09	2.07e-10	1.58e-09	2.09e-09	9.91e-10	1.84e-09	3.57e-09	9.52e-10	8.2e-10	7.62e-10	1.87e-09	1.92e-09	3.38e-09	2.65e-09	9.38e-10	1.01e-09	1.3e-09	3.59e-10	6.81e-10	4.65e-12	8.34e-11	3.52e-10	1.51e-10	1.28e-10	7.52e-10	3.79e-10	1.18e-10	6.87e-13	2.7e-10	1.48e-10	1.23e-09	1.31e-09	2.74e-09	1.07e-09	1.32e-09	1.26e-09	1.33e-09	8.61e-10	1.69e-09	2.68e-09	5.22e-10	1.07e-09	1.63e-09	1.11e-09	1.94e-09	3.3e-09	3.09e-10	1.47e-09	2.19e-09	5.49e-10	3.65e-10	2.05e-11	4.09e-10	1.3e-09	4.46e-11	1.27e-10	1.38e-09	1.37e-09	8.89e-10	5.1e-10	4.03e-10	3.91e-10	6.66e-10	1.03e-09	5.6e-10	1.57e-10	1.5e-09	4.53e-10	2.95e-10	1.54e-09	1.03e-09	5.18e-10	3.77e-10	2.75e-09	3.29e-09	2.52e-09	9.49e-10	1.64e-09	1.29e-09	8.29e-10	2.5e-10	7.72e-10	2.03e-09	1.04e-09	3.54e-09	4.32e-10	2.12e-12	2.5e-09	8.16e-10	9.06e-10	2.71e-10	1.9e-09	1.27e-09	1.43e-09	3.64e-10	5.36e-10	2.69e-09	2.17e-10	2.2e-09	1.7e-09	4.52e-10	1.14e-09	1.71e-09	3.27e-10	8.05e-11	1.43e-10	9.26e-10	7.17e-10	1.3e-09	2.52e-10	9.84e-10	1.15e-09	5.04e-12	1.64e-09	1.07e-09	7.92e-10	1.47e-09	2.98e-10	3.75e-09	1.19e-09	1.78e-09	1.24e-09	1.47e-10	2.61e-10	5.1e-10	1.6e-09	1.25e-09	2.06e-09	3.35e-09	1.85e-09	2.7e-09	2.11e-09	2.96e-09	2.16e-09	2.73e-09	1.65e-09	2.41e-09	1.08e-09	1.56e-09	1.92e-09	2.37e-09	4.93e-10	1.43e-09	3.32e-10	1.93e-09	1.61e-09	2.11e-09	9.97e-10	1.43e-11	1.24e-09	1e-09	2.05e-10	1.35e-10	8.28e-10	2.47e-09	7.62e-10	1.25e-10	1.89e-10	7.05e-10	1.54e-09	1.9e-09	1.2e-09	1.69e-09	1.5e-09	2.46e-09	9.34e-10	2.39e-09	6.08e-10	1.1e-09	4.2e-10	2.85e-10	3.79e-10	9.87e-11	1.64e-09	7.11e-10	8.09e-11	1.62e-09	2.96e-09	1.42e-09	1.29e-10	2.06e-09	8.13e-10	1.3e-09	5.77e-10	6.85e-10	2.38e-09	1.12e-09	1.21e-09	1.22e-09	6.37e-10	2.45e-09	1.51e-09	1.63e-09	6.71e-10	1.41e-09	1.5e-10	1.77e-09	1.97e-09	7.09e-10	2.96e-11	6.89e-10	1.71e-10	1.54e-09	5.56e-11	4.07e-10	1.78e-09	2.6e-10	3.19e-09	4.66e-10	1.12e-09	7.35e-14	7.29e-10	3.25e-09	4.52e-10	1.59e-09	1.33e-09	1.6e-10	9.6e-10	5.02e-10	7.38e-10	1.31e-09	1.41e-09	2.03e-09	1.54e-09	1.45e-09	1.02e-09	2.24e-09	2.46e-09	6.62e-10	2.21e-09	1.62e-09	1.48e-09	5.16e-12	3.98e-10	1.97e-09	6.48e-10	2.52e-10	1.01e-09	2.43e-09	1.8e-09	9.42e-10	9.23e-12	1.06e-09	4.02e-10	4.61e-10	7.43e-10	2.22e-09	6.93e-10	1.25e-10	1.77e-10	3.64e-10	2.57e-10	2.84e-10	2.85e-10	1.42e-10	1.64e-09	1.94e-09	1.69e-09	1.52e-09	2.72e-09	3.34e-09	2.02e-09	1.34e-10	4.08e-10	2.3e-09	3.03e-09	7.77e-10	1.19e-09	1.03e-09	6.87e-10	9.46e-10	1.11e-09	2.48e-10	5.34e-10	6.49e-10	1.06e-09	4.24e-10	1.25e-09	1.87e-09	6.52e-11	1.36e-09	1.78e-09	1.99e-09	1.12e-09	1.63e-09	2.62e-09	1.5e-09	5.05e-10	2.11e-09	2.37e-09	1.43e-09	2.04e-09	2.97e-09	4.24e-10	1.31e-09	3.35e-10	6.34e-11	3.3e-09	5.26e-10	1.63e-09	1.74e-10	7.25e-10	7.67e-11
22	31	157.5	202.5	2.82e-09	2.07e-09	2.24e-09	2.44e-09	2.37e-09	2.76e-09	2.22e-09	2.12e-09	1.83e-09	2.32e-09	2.18e-09	2.44e-09	2.48e-09	2.16e-09	1.52e-10	2.25e-09	1.34e-09	1.92e-09	1.32e-09	6.61e-10	4e-09	4.37e-09	2.62e-09	1.13e-09	3.88e-09	2.42e-09	2.74e-09	4.16e-09	1.86e-09	4.12e-09	2.76e-09	1.35e-09	3.99e-09	2.18e-09	3e-09	2.54e-09	2.37e-09	2.19e-09	3.91e-09	2.52e-09	2.92e-09	1.11e-09	7.34e-10	7.29e-10	3.2e-10	5.11e-11	2.52e-09	2.26e-09	2.34e-09	1.02e-09	2.71e-09	1.75e-09	7.13e-10	3.2e-10	1.67e-09	1.57e-09	4.63e-09	2.06e-09	1.73e-09	5.84e-10	1.02e-09	1.7e-09	2.94e-09	3.38e-09	4.18e-09	1.56e-09	1.69e-09	1.06e-09	1.82e-09	4.32e-09	3.33e-09	1.62e-09	3.49e-09	1.03e-09	9.04e-10	2.42e-09	1.24e-10	7.46e-10	2.17e-09	9.76e-10	2.53e-09	4.54e-09	2.93e-09	4.35e-10	3.61e-09	2.11e-09	5.54e-10	1.16e-09	8.6e-10	6.7e-10	2.58e-09	3.77e-09	1.25e-09	1.55e-09	6e-10	1.11e-09	3.1e-09	4.47e-09	3.43e-09	3.61e-09	4.16e-09	3.12e-09	1.75e-09	3.15e-09	1.13e-09	3.74e-09	3.08e-09	1.73e-10	2.55e-09	2.76e-09	4.15e-09	3.59e-09	2.79e-09	2.26e-09	2.86e-09	2.9e-09	1.44e-09	5.69e-10	4.63e-10	1.33e-09	2.21e-09	2.79e-09	3.73e-09	4.15e-09	1.72e-09	4.79e-09	8.4e-10	3.11e-09	3.43e-09	1.72e-09	2.13e-09	1.58e-09	1.52e-09	1.85e-09	2.34e-09	3.27e-09	2.38e-09	1.87e-09	8.26e-11	3.42e-10	1.13e-09	2.08e-09	1.45e-09	2.49e-09	1.78e-09	3.2e-09	9.22e-10	1.32e-09	3.28e-09	2.42e-09	4.71e-09	4.59e-09	3.36e-09	2.02e-09	4.58e-10	8.44e-10	2.67e-09	4.93e-09	2.81e-09	1.39e-09	1.95e-09	2.67e-09	1.25e-09	1.74e-09	6.4e-10	7.12e-10	4.43e-10	9.48e-10	1.53e-09	1.55e-09	3.35e-09	1.84e-09	2.62e-10	4.28e-10	3.76e-10	2.2e-09	1.21e-09	2.55e-09	4.17e-10	4.32e-09	2.05e-09	4.18e-09	1.1e-09	5.9e-10	3.42e-09	1.76e-09	3.94e-09	3.75e-09	2.3e-09	6.16e-09	4.12e-09	3.03e-09	1.28e-09	3.59e-09	3.52e-09	1.78e-09	8.54e-10	3.32e-09	1.28e-09	2.62e-10	1.1e-10	1.29e-09	2.01e-09	2.76e-09	1.77e-09	1.8e-09	1.39e-09	1.45e-09	2.24e-09	2.03e-09	7.29e-10	2.33e-09	5.66e-10	2.34e-09	3.47e-09	2.71e-09	2.75e-09	2.07e-09	2.06e-09	5.13e-09	3.76e-09	8.61e-10	4.69e-09	1.3e-09	2.98e-09	7.64e-10	9.07e-10	2.04e-09	2.03e-09	1.49e-09	9.66e-10	2.18e-11	4.46e-09	2.36e-09	1.3e-09	5.19e-10	1.85e-09	3.02e-09	3.22e-09	1.92e-09	1.03e-09	2.08e-09	1.07e-09	3.99e-09	1.75e-09	1.53e-09	3.46e-09	2.33e-09	3.66e-09	1.88e-09	2.05e-09	2.99e-09	1.98e-09	1.56e-09	9.69e-10	2.87e-09	1.75e-09	7.56e-10	3.87e-09	3.94e-09	2.8e-09	1.82e-09	1.79e-10	3.38e-09	3.98e-09	2.25e-09	1.93e-09	7.31e-10	4.2e-10	4.17e-10	3.7e-09	9.93e-10	1.04e-09	3.43e-09	2.1e-09	1.64e-09	2.23e-09	1.63e-09	1.29e-09	1.71e-09	3.81e-09	2.74e-09	3.99e-10	2.37e-09	2.46e-09	2.28e-09	5.45e-10	2.22e-09	5.93e-10	2.05e-09	4.14e-09	1.06e-09	4.58e-09	2.95e-10	3.7e-09	1.72e-09	1.67e-09	7.53e-10	3.55e-09	2.35e-09	2.98e-09	9.57e-10	8.98e-10	1.13e-09	1.05e-09	2.3e-09	3.29e-09	2.31e-09	1.51e-09	4.44e-09	1.28e-09	1.54e-09	3.06e-09	2.01e-09	2.9e-09	1.65e-09	2.36e-09	2.16e-09	5.54e-09	2.91e-09	2.44e-09	1.92e-09	3.23e-09	3.35e-09	1.87e-11	3.15e-09	2.93e-09	3.65e-09	1.94e-09	1.04e-09	2.53e-09	3.29e-09	2.25e-09	4.06e-09	1.64e-09	3.51e-09	2.26e-09	2.56e-09	1.37e-09	2.28e-09	6.85e-10	2.92e-09	3.54e-09	3.29e-09	9.52e-10	1.79e-09	8.9e-10	2.11e-09	1.09e-09	4.34e-10	1.94e-09	2.36e-09	4.48e-09	2.78e-09	4.28e-10	1.45e-11	3.07e-09	4.45e-09	3.07e-09	3.98e-09	1.02e-09	1.75e-09	1.11e-09	1.09e-09	2.1e-09	1.84e-09	4.01e-09	2.15e-09	3.49e-09	2.64e-09	3.5e-09	3.93e-09	2.91e-09	1.75e-09	3.21e-09	2.19e-09	3.36e-09	5.23e-10	1.76e-09	1.99e-09	2.69e-09	1.39e-09	2.04e-09	4.23e-09	2.45e-09	1.46e-09	2.41e-10	4.13e-09	3.29e-09	6.58e-10	3.66e-09	2.38e-09	8.73e-10	9.54e-10	1.09e-09	3.11e-09	1.79e-09	1.95e-09	2e-09	7.66e-10	2.51e-09	4.73e-09	3.4e-09	2.65e-09	7.01e-09	2.49e-09	1.32e-09	9.25e-10	1.37e-09	2.86e-09	3.15e-09	1.95e-09	1.75e-09	8.59e-10	2.07e-09	3.72e-09	5.15e-09	1.31e-10	1.05e-09	2.48e-09	4.93e-09	1.38e-09	6.07e-10	2.02e-09	7.61e-10	1.25e-09	1.68e-09	3.57e-09	2.6e-09	1.98e-09	3.02e-09	4.97e-09	6.63e-10	1.5e-09	2.79e-09	1.83e-09	2.04e-09	3.31e-09	9.54e-10	5.35e-09	3.98e-09	1.24e-09	2.45e-09	1.51e-09	2e-09	2.09e-09	2.49e-09	1.59e-09
22	31	202.5	247.5	1.84e-09	1.98e-09	1.56e-09	1.54e-09	1.57e-09	1.2e-09	1.59e-09	1.82e-09	1.09e-09	1.79e-09	1.85e-09	1.52e-09	1.84e-09	1.56e-09	3.3e-10	2.22e-09	2.22e-09	1.52e-09	1.54e-09	1.62e-09	1.44e-09	2.12e-09	2.45e-09	1.92e-09	3.3e-09	9.87e-10	8.41e-10	2.17e-09	5.29e-10	2.95e-09	2.27e-09	6.06e-10	1.74e-09	1.45e-09	1.56e-09	2.25e-09	2.45e-09	2.24e-09	2.35e-09	1.63e-09	1.9e-09	1.23e-09	9.52e-10	1.52e-09	1.26e-09	1.98e-10	3.33e-09	1.46e-09	1.71e-09	1.2e-09	2.84e-09	2.1e-09	1.84e-09	5.23e-10	1.95e-09	1.17e-09	2.64e-09	2.57e-09	2.94e-09	2.15e-09	2.12e-09	1.34e-09	8.04e-10	3.06e-10	2.83e-09	2.11e-09	1.79e-09	2.42e-09	1.38e-09	3.83e-09	2.95e-09	1.14e-09	1.59e-09	2.14e-09	1.85e-09	2.76e-09	5.89e-10	1.9e-09	1.84e-09	2.42e-09	1.98e-09	1.33e-09	1.7e-09	1.45e-09	2.66e-09	1.47e-09	7.16e-10	2.22e-09	2.6e-10	1.2e-09	1.08e-09	1.9e-09	1.65e-09	1.61e-09	1.58e-09	9.82e-10	1.71e-09	3.27e-09	1.31e-09	1.79e-09	6.51e-10	1.59e-09	1.66e-09	1.27e-09	1.54e-09	4.8e-09	3.03e-09	4.31e-10	9.69e-10	2.22e-09	2.98e-09	3.36e-10	1.98e-09	1.34e-09	2.27e-09	2.11e-09	2.17e-09	1.68e-09	1.58e-09	8.79e-10	5.96e-10	1.69e-09	2.26e-09	1.37e-09	6.74e-10	1.09e-09	3.64e-11	6.03e-10	1.5e-09	3.76e-10	2.25e-09	2.11e-09	2.26e-09	2.03e-09	1.83e-09	2.3e-09	2.38e-09	8.8e-10	4.31e-10	9.55e-10	1.16e-09	2.49e-09	2.04e-09	2.13e-09	1.64e-09	1.59e-09	1.36e-09	9.25e-10	2.1e-09	1.8e-09	1.67e-09	1.3e-09	1.64e-09	1.34e-09	2.71e-10	2.2e-10	1.11e-09	2.32e-09	1.92e-09	2.02e-09	2.06e-09	1.6e-09	2.17e-09	1.28e-09	2.26e-09	1.71e-09	8.73e-10	1.99e-09	2.99e-09	1.17e-10	2.68e-09	2.45e-09	1.37e-09	1.18e-09	1.04e-09	1.68e-09	1.2e-09	9.45e-10	2.09e-10	1.82e-09	1.26e-09	1.14e-09	7.13e-10	6.16e-11	9.99e-10	2.14e-09	1.94e-09	8.68e-10	1.34e-09	1.63e-09	1.17e-09	1.99e-09	3.56e-10	1.16e-09	1.73e-09	2.25e-09	2.09e-09	2.73e-09	9.85e-10	8.42e-10	1.42e-10	1.29e-09	2.05e-10	1.62e-09	2.72e-09	2.61e-09	2.26e-09	2.03e-09	2.34e-09	2.67e-09	1.92e-09	1.26e-09	5.78e-10	2.88e-09	1.65e-09	1.48e-09	2.13e-09	1.88e-09	2.88e-10	1.31e-09	1.03e-09	3.85e-10	1.94e-09	4.51e-10	2.54e-09	1.56e-09	8.89e-10	2.37e-09	2.39e-09	2.54e-10	1.24e-09	4.33e-11	1.21e-09	2.12e-09	1.57e-09	1.17e-09	1.11e-09	1.22e-09	2.04e-09	2.52e-09	1.25e-09	5.8e-10	1.55e-09	8.37e-10	6.93e-10	2e-09	2.7e-09	8.13e-10	4.23e-09	3.51e-09	2.28e-09	2.07e-09	1.45e-09	1.77e-09	1.87e-09	9.67e-10	1.12e-09	2.18e-09	2.08e-09	3.43e-09	1.99e-09	1.93e-09	2.03e-11	3.01e-10	3.79e-09	1.6e-09	1.73e-09	1.9e-09	1.41e-09	7.45e-10	2.07e-09	1.12e-09	6.98e-10	9.27e-10	7.94e-10	2.61e-10	6.64e-10	5.36e-10	7.1e-10	6.31e-10	7.73e-10	8.92e-10	2.86e-10	1.95e-09	1.82e-09	1.18e-09	9.7e-10	2.04e-09	1.24e-09	7.98e-10	1.87e-09	2.7e-11	3.64e-09	2.69e-10	1.86e-09	1.6e-09	2.29e-09	1.85e-09	1.63e-09	5.66e-10	1.44e-09	1.56e-09	1.36e-09	1.89e-09	3.96e-10	9.53e-10	1.59e-09	8.72e-10	1.3e-09	1.17e-09	1.37e-09	5.32e-10	3.43e-09	1.96e-09	2.17e-09	2.73e-09	3.44e-09	3.56e-09	3.25e-09	1.63e-09	3.18e-09	1.02e-09	8.35e-10	2.41e-09	1.04e-12	1.9e-09	2.8e-09	1.85e-09	2.16e-09	1.19e-09	8.02e-10	2.44e-09	1.8e-09	3.47e-09	2.01e-09	1.42e-09	1.18e-09	1.93e-09	1.64e-09	1.71e-09	1.22e-09	2.08e-09	1.61e-09	2.64e-09	2.31e-09	2.35e-09	1.79e-09	1.36e-09	2.39e-09	6.65e-10	1.11e-09	3.59e-09	1.37e-09	2.91e-09	6.26e-10	7.73e-11	2.95e-09	1.51e-09	3.6e-09	1.67e-09	8.54e-10	2.03e-09	1.1e-09	1.03e-09	2.5e-09	1.22e-09	1.88e-09	2.88e-10	1.56e-09	1.26e-09	1.45e-09	1.25e-09	1.41e-09	1.07e-09	8.54e-10	7.44e-10	2.3e-09	1.87e-09	1.79e-09	5.51e-10	2.21e-09	1.53e-09	2.03e-09	2.36e-09	2.16e-09	1.49e-09	2.5e-10	1.83e-09	2.66e-09	1.25e-09	1.9e-09	3.72e-10	1.2e-09	1.86e-09	1.95e-09	2.83e-09	2.55e-09	2.72e-09	2.31e-09	1.83e-09	1.48e-09	2.42e-09	2.5e-09	2.13e-09	3.28e-09	2.83e-10	6.16e-10	2.1e-09	1.65e-09	1.13e-09	6.99e-10	2.01e-09	1.82e-09	1.05e-09	1.23e-09	2.23e-09	2.01e-09	4.68e-12	2.08e-09	1.84e-09	3.29e-09	1.98e-09	4e-10	1.64e-09	2.04e-09	1.2e-09	1.16e-09	1.63e-09	1.35e-09	5.06e-10	9.79e-10	2.55e-09	8.87e-10	9.01e-10	1.62e-09	9.58e-10	1.29e-09	5.05e-10	1.63e-09	3.58e-09	4.07e-09	2.34e-09	4.74e-10	1.95e-09	1.14e-09	2.64e-09	2.59e-09	2.44e-09
22	31	247.5	292.5	1.28e-09	2.12e-09	1.6e-09	1.62e-09	1.45e-09	9.62e-10	1.82e-09	1.62e-09	1.13e-09	1.59e-09	1.88e-09	1.5e-09	1.65e-09	1.54e-09	3.15e-10	1.55e-09	2.46e-09	2.63e-09	2.86e-09	2.98e-09	1.1e-09	6.88e-10	2.52e-09	3.48e-09	1.58e-09	1.89e-10	6.45e-10	1.34e-09	5.19e-10	1.16e-09	1.97e-09	3.47e-10	2.51e-10	2.69e-10	1.27e-09	2.49e-09	1.98e-09	1.83e-09	1.51e-09	6.47e-10	3.91e-10	1.97e-09	2.69e-09	3.02e-09	2.29e-09	3.99e-10	1.84e-09	1.96e-09	8.09e-10	1.81e-09	2.49e-09	1.9e-09	2.69e-09	1.39e-09	3.38e-09	2.2e-09	7.79e-10	1.67e-09	2.29e-09	3.4e-09	3.64e-09	2.33e-09	9.19e-10	8.61e-11	2.51e-09	3.08e-09	1.77e-09	2.58e-09	1.84e-09	1.34e-09	2.07e-09	7.77e-10	8.06e-10	2.3e-09	2.52e-09	1.67e-09	9.12e-10	3.62e-09	8.73e-10	2.21e-09	1.73e-09	2.91e-10	8.93e-10	2.8e-09	2.28e-09	1.22e-09	1.53e-09	2.84e-09	1.99e-10	1.76e-09	6.01e-10	9.82e-10	2.32e-09	2.38e-09	4.15e-09	2.21e-09	1.71e-09	1.15e-09	5.47e-10	8.11e-10	8.7e-11	1.53e-09	6.45e-10	6.85e-10	1.73e-09	2.15e-09	2.85e-09	7.7e-10	6.22e-10	1.08e-09	1.68e-09	1.56e-10	2.01e-09	1.63e-09	1.84e-09	9.66e-10	2.39e-09	3.57e-09	3.44e-09	1.85e-09	4.84e-10	1.23e-09	1.08e-09	1e-09	1.42e-09	1.67e-10	1.65e-11	3.98e-10	6.64e-10	2.4e-10	1.94e-09	2.15e-09	2.09e-09	1.68e-09	1.06e-09	1.28e-09	2.03e-09	1.19e-09	1.21e-09	2.39e-09	2.38e-09	2.44e-09	2.46e-09	1.65e-09	1.85e-09	1.36e-09	2.92e-09	9.1e-10	1.5e-09	1.09e-09	3.01e-10	4.95e-10	1.19e-09	1.48e-09	5.72e-10	3.41e-10	2.63e-10	1.13e-09	3.17e-09	1.87e-09	1.76e-09	1.88e-09	2.14e-09	1.13e-09	2.12e-09	2.58e-09	1.76e-09	2.45e-09	1.13e-09	7.29e-12	1.86e-09	1.7e-09	2.97e-09	3.25e-09	3.05e-09	2.04e-09	1.5e-09	9.11e-10	4.5e-10	3.91e-10	1.23e-09	2.58e-10	6.28e-10	6.91e-11	1.17e-09	2.51e-09	1.91e-09	3.58e-10	2.02e-09	2.5e-10	4.23e-10	1.81e-09	7.11e-10	9.13e-10	7.39e-10	1.78e-09	2.72e-09	2.23e-09	1.98e-09	2.16e-09	3.86e-10	1.29e-09	1.97e-11	1.59e-09	2.39e-09	2.36e-09	4.21e-09	3.91e-09	2.77e-09	1.97e-09	3.21e-09	1.81e-09	1.45e-09	2.92e-09	9.09e-10	1.63e-09	1.86e-09	2.29e-09	1.2e-10	2.65e-10	8.73e-10	6.1e-10	4.35e-10	4.91e-10	1.62e-09	3.02e-09	1.75e-09	3.7e-09	3.95e-09	2.61e-10	1.53e-09	1.19e-10	3.57e-10	1.27e-09	2.54e-09	2.45e-09	1.36e-09	9.17e-10	1.86e-09	2.52e-09	2.17e-09	7.69e-10	2.48e-09	2.87e-10	7.08e-10	2.43e-09	1.24e-09	8.99e-10	2.21e-09	2.02e-09	1.79e-09	7.94e-10	1.47e-09	1.76e-09	3.51e-09	1.24e-09	1.28e-09	1.38e-09	1.95e-09	1.88e-09	1.36e-09	2.52e-09	5.45e-12	3.95e-11	1.41e-09	1.76e-09	1.42e-09	3.1e-09	2.52e-09	1.99e-09	1.78e-09	1.61e-09	6.53e-10	2.32e-10	8.67e-10	2.88e-10	2.44e-10	5.83e-10	6.98e-10	1.3e-09	6.75e-10	3.48e-10	7.28e-10	1.57e-09	4.77e-10	2.92e-10	1.85e-09	1.71e-09	2.28e-09	2.44e-10	1.4e-09	2.51e-12	1.5e-09	6.12e-11	8.94e-10	2.8e-09	2.24e-09	3.2e-09	1.15e-09	6.58e-10	8.44e-10	2.93e-09	2.15e-09	2.47e-09	3.75e-10	1.64e-09	9.17e-10	2.81e-10	1.28e-09	3.38e-10	2.62e-09	6.82e-10	2.9e-09	2.47e-09	1.9e-09	1.64e-09	2.26e-09	2.8e-09	9.39e-10	8.72e-10	1.4e-09	1e-09	1.94e-10	1.5e-09	8.94e-13	4.67e-10	1.48e-09	1.77e-09	2.56e-09	1.63e-09	1.42e-09	1.5e-09	2.94e-09	1.78e-09	2.85e-09	6.07e-10	1.26e-09	1.54e-09	3.14e-09	1.43e-09	2.32e-09	2.05e-09	1.38e-09	2.12e-09	3.07e-09	1.59e-09	2.64e-09	1.47e-09	2.55e-09	1.74e-09	7.4e-10	3.83e-09	8.45e-10	3.62e-09	1.67e-09	2.45e-10	2.26e-09	3.61e-10	2.3e-09	8.41e-10	1.86e-09	2.39e-09	2e-09	2.31e-09	3.32e-09	1.87e-09	1.26e-09	6.43e-11	8.65e-10	9.66e-10	6.02e-10	7.72e-10	1.12e-09	1.5e-09	3.23e-10	1.03e-09	1.04e-09	2.63e-09	2.77e-09	4.94e-10	1.48e-09	2.02e-09	2.07e-09	1.01e-09	1.49e-09	1.84e-09	5.37e-11	4.76e-10	2.06e-09	2.37e-09	1.91e-09	8.93e-11	7.79e-10	2.8e-09	2.59e-09	1.46e-09	2.85e-09	2.84e-09	2.08e-09	3.37e-09	1.56e-09	8.21e-10	1.63e-09	1.52e-09	8.72e-10	5.46e-11	1.18e-09	2.39e-09	2.23e-09	1.15e-09	3.55e-10	2.36e-09	1.96e-09	1.87e-09	1.65e-09	1.53e-09	4.03e-10	3.67e-13	2.85e-09	2.6e-09	1.39e-09	2.65e-09	1.05e-09	1.89e-09	4.14e-09	2.18e-09	4.59e-10	4.19e-10	1.38e-09	1.74e-10	8.15e-10	1.2e-09	2.35e-09	9.63e-10	1.17e-09	1.75e-09	1.33e-09	4.97e-10	3.43e-09	1.77e-09	1.7e-09	1.69e-09	7.41e-10	1.89e-09	2.17e-09	1.15e-09	1.85e-09	2.71e-09
22	31	292.5	337.5	1.53e-09	2.36e-09	1.96e-09	1.77e-09	2.09e-09	1.44e-09	2.14e-09	1.97e-09	1.49e-09	1.84e-09	2.29e-09	1.91e-09	1.85e-09	1.94e-09	2.53e-10	1.76e-09	2.39e-09	3.27e-09	3.14e-09	3.07e-09	1.66e-09	9.11e-10	2.37e-09	2.83e-09	1.43e-09	2.99e-10	1.21e-09	1.84e-09	1.48e-09	1.3e-09	2.42e-09	1.09e-09	3.06e-10	3.74e-10	1.74e-09	2.15e-09	2.11e-09	2.06e-09	2.11e-09	1.06e-09	3.29e-10	2.56e-09	3.76e-09	3.5e-09	2.01e-09	2.87e-10	1.39e-09	2.05e-09	8.58e-10	2.95e-09	2.8e-09	1.71e-09	2.38e-09	3.68e-09	4.35e-09	4.2e-09	8.37e-10	1.29e-09	1.86e-09	2.75e-09	3.71e-09	3.03e-09	1.62e-09	4.48e-10	2.95e-09	2.77e-09	1.78e-09	2.29e-09	1.67e-09	1.07e-09	2.33e-09	1.06e-09	7.32e-10	1.87e-09	2.58e-09	1.69e-09	6.51e-10	3.32e-09	1.12e-09	2.55e-09	1.93e-09	6.4e-10	1.54e-09	3.37e-09	2.63e-09	1.43e-09	2.79e-09	3.07e-09	9.33e-10	2.32e-09	1.05e-09	1.26e-09	2.63e-09	2.2e-09	4.5e-09	2.28e-09	1.64e-09	1.21e-09	8.27e-10	1.39e-09	2.07e-10	2.17e-09	7.21e-10	1.34e-09	1.44e-09	2.08e-09	2.69e-09	1.29e-09	1.29e-09	1.01e-09	2.08e-09	6.2e-10	2.11e-09	1.83e-09	1.78e-09	9.16e-10	1.67e-09	3.59e-09	3.2e-09	2.07e-09	1.37e-09	2.24e-09	1.4e-09	8.69e-10	1.57e-09	4.12e-10	2.79e-10	8.62e-10	1.48e-09	8.48e-10	2.39e-09	2.33e-09	2.26e-09	1.25e-09	7.83e-10	1.06e-09	1.78e-09	1.63e-09	9.27e-10	3.08e-09	2.19e-09	2.95e-09	2.79e-09	1.89e-09	2.36e-09	2.24e-09	3.11e-09	2e-09	1.58e-09	1.6e-09	4.49e-10	9.21e-10	1.72e-09	1.43e-09	1.87e-09	1.19e-09	6.72e-10	1.54e-09	7.82e-09	3.05e-09	1.94e-09	1.72e-09	1.7e-09	1.32e-09	1.63e-09	3.12e-09	3.15e-09	2.93e-09	8.52e-10	4.34e-11	1.65e-09	1.23e-09	2.19e-09	3.72e-09	4.49e-09	2.6e-09	2.06e-09	1.67e-09	1.45e-09	3.73e-10	1.55e-09	4.32e-10	1.82e-09	6.54e-10	2.11e-09	2.84e-09	2.37e-09	6.56e-10	2.92e-09	3.71e-10	7.81e-10	1.64e-09	1.59e-09	2.28e-09	5.92e-10	1.78e-09	2.47e-09	1.81e-09	1.84e-09	2.33e-09	9.48e-10	1.46e-09	1.67e-10	1.37e-09	2.84e-09	2.37e-09	4.14e-09	3.8e-09	3.19e-09	2.03e-09	3.3e-09	2.58e-09	2.8e-09	2.35e-09	1.61e-09	1.85e-09	2e-09	1.95e-09	6.41e-10	5.73e-10	1.13e-09	1.47e-09	4.1e-10	1.29e-09	1.75e-09	3.41e-09	2.63e-09	4.57e-09	5.39e-09	9.35e-10	2.76e-09	2.54e-10	6.32e-10	1.89e-09	2.93e-09	3.08e-09	2.37e-09	1.39e-09	1.91e-09	1.89e-09	2.89e-09	1.3e-09	4.11e-09	6.46e-10	1.58e-09	3.13e-09	2.04e-09	1.77e-09	1.99e-09	1.55e-09	1.59e-09	1.05e-09	2.18e-09	2.55e-09	3.37e-09	1.2e-09	1.66e-09	9.09e-10	1.98e-09	2.16e-09	2.07e-09	2.29e-09	2.29e-11	2.26e-10	1.64e-09	2.18e-09	1.33e-09	2.96e-09	2.56e-09	3.12e-09	1.68e-09	1.75e-09	8.52e-10	5.16e-10	2.01e-09	1.11e-09	3.87e-10	9.63e-10	1.18e-09	2.05e-09	1.31e-09	7.39e-10	1.7e-09	2.7e-09	5.16e-10	3.52e-10	2.39e-09	1.59e-09	1.97e-09	7.25e-10	1.52e-09	1.21e-10	2.17e-09	4.8e-11	1.07e-09	2.84e-09	1.91e-09	3.02e-09	1.55e-09	1.27e-09	9.4e-10	3.77e-09	2.55e-09	2.75e-09	8.72e-10	2.09e-09	1.27e-09	7.11e-10	1.86e-09	8.79e-10	3.2e-09	1.25e-09	3e-09	2.35e-09	2.39e-09	2e-09	1.94e-09	2.4e-09	8.84e-10	7.57e-10	1.05e-09	1.49e-09	3.3e-10	1.71e-09	1.71e-11	8.69e-10	1.2e-09	1.37e-09	2.27e-09	2.79e-09	1.64e-09	2.25e-09	3.71e-09	1.94e-09	3.29e-09	1.23e-09	1.41e-09	1.85e-09	4.64e-09	1.94e-09	3.91e-09	2.84e-09	1.68e-09	2.25e-09	2.57e-09	1.57e-09	2.66e-09	2.07e-09	3.02e-09	3.13e-09	1.95e-09	4.01e-09	1.16e-09	3.87e-09	2.36e-09	1.86e-10	1.97e-09	4.33e-10	2.12e-09	1.01e-09	3.68e-09	2.99e-09	3.16e-09	4.1e-09	2.98e-09	2.55e-09	1.95e-09	3.76e-10	1.64e-09	1.31e-09	6.65e-10	1.15e-09	1.95e-09	3.13e-09	7.91e-10	1.53e-09	8.69e-10	1.95e-09	2.37e-09	7.86e-10	1.86e-09	2.48e-09	2.24e-09	1.15e-09	1.28e-09	2.05e-09	3.01e-11	4.61e-10	1.99e-09	3.11e-09	2.43e-09	3.77e-10	1.64e-09	3.38e-09	2.06e-09	1.18e-09	3.62e-09	2.67e-09	1.59e-09	3.11e-09	2.45e-09	1.14e-09	1.63e-09	2.16e-09	1.08e-09	2.71e-10	1.88e-09	2.41e-09	2.25e-09	1.28e-09	8.23e-10	2.54e-09	1.88e-09	2.41e-09	2.73e-09	1.73e-09	3.88e-10	8.59e-12	2.66e-09	2.57e-09	1.6e-09	2.6e-09	1.78e-09	2.04e-09	3.94e-09	3.15e-09	6.9e-10	6.83e-10	2.35e-09	7.29e-10	2.23e-09	1.56e-09	2.67e-09	2.17e-09	1.74e-09	2.17e-09	1.88e-09	1.06e-09	3.74e-09	1.87e-09	1.47e-09	1.57e-09	1.28e-09	1.81e-09	2.84e-09	8.73e-10	2.2e-09	2.18e-09
5	2	337.5	22.5					1.07e-08																																																																																																																																						1.32e-09	6.71e-09	7.47e-09	1.06e-08	8.22e-09	8.2e-09	1.13e-08	1.21e-08	4.92e-09	1.17e-08	7.69e-09	1.14e-08	8.8e-09	1.05e-08	6.07e-09	6.48e-09	1.13e-08	1.09e-08	8.95e-09	1.81e-08	3.75e-08	1.33e-08	5.67e-09	7.86e-09	5.18e-09	5.38e-09	3.48e-09	6.52e-09	8.33e-09	7.75e-09	4.1e-09
5	2	22.5	67.5					1.01e-08																																																																																																																																						1.19e-09	6.13e-09	6.99e-09	9.8e-09	7.61e-09	7.68e-09	1.06e-08	1.14e-08	4.45e-09	1.11e-08	7.24e-09	1.07e-08	8.39e-09	1.02e-08	5.61e-09	6.08e-09	1.07e-08	1.06e-08	8.69e-09	1.76e-08	3.56e-08	1.25e-08	5.25e-09	7.41e-09	4.76e-09	5.02e-09	3.12e-09	5.91e-09	7.63e-09	7.05e-09	3.74e-09
5	2	67.5	112.5					9.84e-09																																																																																																																																						1.15e-09	5.88e-09	6.8e-09	9.45e-09	7.35e-09	7.45e-09	1.03e-08	1.12e-08	4.3e-09	1.07e-08	7.13e-09	1.04e-08	8.27e-09	1.01e-08	5.52e-09	5.94e-09	1.03e-08	1.03e-08	8.49e-09	1.73e-08	3.43e-08	1.2e-08	5.12e-09	7.3e-09	4.63e-09	4.91e-09	2.99e-09	5.68e-09	7.33e-09	6.78e-09	3.6e-09
5	2	112.5	157.5					9.96e-09																																																																																																																																						1.19e-09	6.03e-09	6.93e-09	9.63e-09	7.52e-09	7.58e-09	1.04e-08	1.13e-08	4.48e-09	1.07e-08	7.34e-09	1.06e-08	8.44e-09	1.03e-08	5.78e-09	6.07e-09	1.03e-08	1.01e-08	8.46e-09	1.73e-08	3.43e-08	1.21e-08	5.29e-09	7.54e-09	4.8e-09	5.05e-09	3.12e-09	5.88e-09	7.51e-09	7e-09	3.71e-09
5	2	157.5	202.5					1.03e-08																																																																																																																																						1.27e-09	6.35e-09	7.17e-09	1.01e-08	7.9e-09	7.94e-09	1.07e-08	1.17e-08	4.78e-09	1.09e-08	7.65e-09	1.11e-08	8.79e-09	1.05e-08	6.17e-09	6.34e-09	1.05e-08	1.01e-08	8.56e-09	1.76e-08	3.51e-08	1.25e-08	5.56e-09	7.84e-09	5.08e-09	5.29e-09	3.35e-09	6.25e-09	7.89e-09	7.43e-09	3.99e-09
5	2	202.5	247.5					1.04e-08																																																																																																																																						1.29e-09	6.45e-09	7.23e-09	1.04e-08	8.1e-09	8.19e-09	1.09e-08	1.19e-08	4.87e-09	1.11e-08	7.73e-09	1.14e-08	9.06e-09	1.05e-08	6.37e-09	6.52e-09	1.07e-08	1.01e-08	8.67e-09	1.77e-08	3.55e-08	1.28e-08	5.65e-09	7.9e-09	5.19e-09	5.4e-09	3.44e-09	6.4e-09	8e-09	7.61e-09	4.21e-09
5	2	247.5	292.5					1.07e-08																																																																																																																																						1.33e-09	6.71e-09	7.43e-09	1.08e-08	8.36e-09	8.42e-09	1.12e-08	1.22e-08	5.04e-09	1.15e-08	7.85e-09	1.17e-08	9.18e-09	1.06e-08	6.47e-09	6.66e-09	1.11e-08	1.05e-08	8.86e-09	1.8e-08	3.68e-08	1.32e-08	5.78e-09	8.01e-09	5.33e-09	5.52e-09	3.58e-09	6.64e-09	8.32e-09	7.89e-09	4.34e-09
5	2	292.5	337.5					1.1e-08																																																																																																																																						1.38e-09	6.97e-09	7.66e-09	1.1e-08	8.55e-09	8.52e-09	1.15e-08	1.24e-08	5.17e-09	1.18e-08	7.95e-09	1.18e-08	9.14e-09	1.07e-08	6.44e-09	6.73e-09	1.15e-08	1.09e-08	9.04e-09	1.83e-08	3.81e-08	1.37e-08	5.89e-09	8.12e-09	5.42e-09	5.6e-09	3.68e-09	6.84e-09	8.64e-09	8.11e-09	4.36e-09
5	5	337.5	22.5					1.09e-08																																																																																																																																						1.32e-09	6.82e-09	7.53e-09	1.07e-08	8.31e-09	8.3e-09	1.16e-08	1.22e-08	4.87e-09	1.21e-08	7.54e-09	1.14e-08	8.72e-09	1.03e-08	5.85e-09	6.48e-09	1.18e-08	1.16e-08	9.22e-09	1.84e-08	3.89e-08	1.38e-08	5.6e-09	7.68e-09	5.12e-09	5.34e-09	3.47e-09	6.54e-09	8.46e-09	7.79e-09	4.12e-09
5	5	22.5	67.5					9.29e-09																																																																																																																																						9.72e-10	5.2e-09	6.22e-09	8.61e-09	6.62e-09	6.87e-09	9.87e-09	1.04e-08	3.57e-09	1.06e-08	6.32e-09	9.49e-09	7.61e-09	9.36e-09	4.58e-09	5.4e-09	1e-08	1.08e-08	8.5e-09	1.7e-08	3.35e-08	1.15e-08	4.46e-09	6.43e-09	3.97e-09	4.35e-09	2.47e-09	4.85e-09	6.51e-09	5.87e-09	3.12e-09
5	5	67.5	112.5					8.47e-09																																																																																																																																						8.32e-10	4.44e-09	5.62e-09	7.56e-09	5.83e-09	6.18e-09	8.87e-09	9.54e-09	3.08e-09	9.53e-09	5.95e-09	8.63e-09	7.21e-09	9.12e-09	4.26e-09	4.95e-09	8.83e-09	9.77e-09	7.93e-09	1.61e-08	2.99e-08	1.01e-08	4.05e-09	6.08e-09	3.55e-09	3.98e-09	2.07e-09	4.13e-09	5.58e-09	5.04e-09	2.69e-09
5	5	112.5	157.5					8.84e-09																																																																																																																																						9.69e-10	4.93e-09	6.04e-09	8.16e-09	6.36e-09	6.6e-09	9.14e-09	1.01e-08	3.65e-09	9.5e-09	6.6e-09	9.32e-09	7.73e-09	9.74e-09	5.04e-09	5.35e-09	8.87e-09	9.21e-09	7.85e-09	1.62e-08	3.01e-08	1.04e-08	4.58e-09	6.79e-09	4.07e-09	4.42e-09	2.47e-09	4.76e-09	6.18e-09	5.73e-09	3.05e-09
5	5	157.5	202.5					9.61e-09																																																																																																																																						1.14e-09	5.68e-09	6.61e-09	9.36e-09	7.31e-09	7.51e-09	9.89e-09	1.11e-08	4.39e-09	9.98e-09	7.37e-09	1.06e-08	8.69e-09	1.03e-08	6.09e-09	6.07e-09	9.43e-09	9.08e-09	8.09e-09	1.68e-08	3.18e-08	1.13e-08	5.25e-09	7.55e-09	4.78e-09	5.03e-09	3.05e-09	5.69e-09	7.07e-09	6.79e-09	3.79e-09
5	5	202.5	247.5					9.47e-09																																																																																																																																						1.25e-09	5.82e-09	6.58e-09	9.64e-09	7.55e-09	7.65e-09	9.89e-09	1.09e-08	4.65e-09	9.71e-09	7.15e-09	1.06e-08	8.55e-09	9.63e-09	6.2e-09	6.12e-09	9.15e-09	8.59e-09	7.67e-09	1.61e-08	3.13e-08	1.14e-08	5.28e-09	7.37e-09	4.92e-09	5.03e-09	3.27e-09	5.99e-09	7.12e-09	7.06e-09	4.02e-09
5	5	247.5	292.5					9.59e-09																																																																																																																																						1.44e-09	6.36e-09	6.94e-09	1.01e-08	7.94e-09	7.68e-09	1.02e-08	1.09e-08	5.09e-09	9.96e-09	7e-09	1.05e-08	7.97e-09	9.08e-09	6e-09	6.07e-09	9.51e-09	8.76e-09	7.42e-09	1.58e-08	3.29e-08	1.21e-08	5.42e-09	7.31e-09	5.14e-09	5.04e-09	3.6e-09	6.53e-09	7.69e-09	7.57e-09	4.04e-09
5	5	292.5	337.5					1.09e-08																																																																																																																																						1.52e-09	7.27e-09	7.8e-09	1.13e-08	8.82e-09	8.57e-09	1.16e-08	1.23e-08	5.49e-09	1.18e-08	7.76e-09	1.18e-08	8.76e-09	1.01e-08	6.38e-09	6.7e-09	1.15e-08	1.07e-08	8.69e-09	1.78e-08	3.85e-08	1.39e-08	5.96e-09	7.99e-09	5.58e-09	5.58e-09	3.93e-09	7.22e-09	8.91e-09	8.46e-09	4.46e-09
5	10	337.5	22.5					9.74e-09																																																																																																																																						1.14e-09	6.15e-09	6.71e-09	9.55e-09	7.28e-09	7.35e-09	1.03e-08	1.09e-08	4.18e-09	1.1e-08	6.53e-09	1.01e-08	7.6e-09	9.04e-09	4.98e-09	5.65e-09	1.08e-08	1.07e-08	8.33e-09	1.65e-08	3.67e-08	1.24e-08	4.81e-09	6.59e-09	4.37e-09	4.69e-09	2.93e-09	5.68e-09	7.62e-09	6.85e-09	3.53e-09
5	10	22.5	67.5					7.33e-09																																																																																																																																						5.29e-10	3.3e-09	4.56e-09	6.02e-09	4.48e-09	5.06e-09	7.86e-09	8.01e-09	1.85e-09	9.01e-09	4.47e-09	6.91e-09	5.9e-09	7.6e-09	2.64e-09	3.92e-09	8.23e-09	1.02e-08	7.64e-09	1.5e-08	2.83e-08	9.02e-09	2.86e-09	4.47e-09	2.37e-09	2.99e-09	1.19e-09	2.71e-09	4.2e-09	3.48e-09	1.83e-09
5	10	67.5	112.5					6.19e-09																																																																																																																																						3.11e-10	2.08e-09	3.68e-09	4.46e-09	3.33e-09	4.08e-09	6.51e-09	6.85e-09	1.09e-09	7.54e-09	4e-09	5.68e-09	5.46e-09	7.49e-09	2.18e-09	3.31e-09	6.45e-09	8.95e-09	7e-09	1.4e-08	2.27e-08	7.02e-09	2.29e-09	4.05e-09	1.77e-09	2.46e-09	5.72e-10	1.6e-09	2.73e-09	2.18e-09	1.19e-09
5	10	112.5	157.5					6.95e-09																																																																																																																																						5.88e-10	3.07e-09	4.54e-09	5.66e-09	4.41e-09	4.92e-09	7.02e-09	8.04e-09	2.26e-09	7.45e-09	5.35e-09	7.11e-09	6.55e-09	8.77e-09	3.79e-09	4.15e-09	6.5e-09	7.75e-09	6.83e-09	1.43e-08	2.31e-08	7.51e-09	3.37e-09	5.53e-09	2.84e-09	3.35e-09	1.38e-09	2.87e-09	3.92e-09	3.57e-09	1.92e-09
5	10	157.5	202.5					8.4e-09																																																																																																																																						9.49e-10	4.53e-09	5.64e-09	8.01e-09	6.28e-09	6.71e-09	8.44e-09	9.92e-09	3.74e-09	8.27e-09	6.83e-09	9.5e-09	8.39e-09	9.81e-09	5.88e-09	5.55e-09	7.48e-09	7.33e-09	7.19e-09	1.53e-08	2.6e-08	9.3e-09	4.69e-09	7.02e-09	4.24e-09	4.56e-09	2.53e-09	4.72e-09	5.64e-09	5.67e-09	3.39e-09
5	10	202.5	247.5					6.97e-09																																																																																																																																						1.26e-09	4.52e-09	5.21e-09	7.59e-09	6.15e-09	5.91e-09	7.39e-09	8.2e-09	4.25e-09	6.37e-09	5.54e-09	8.09e-09	6.47e-09	7.11e-09	5.27e-09	4.83e-09	5.52e-09	4.95e-09	4.97e-09	1.18e-08	2.18e-08	8.26e-09	4.33e-09	5.99e-09	4.24e-09	3.97e-09	2.91e-09	5.12e-09	5.23e-09	5.76e-09	3.21e-09
5	10	247.5	292.5					7.1e-09																																																																																																																																						1.66e-09	5.62e-09	5.93e-09	8.36e-09	6.9e-09	5.88e-09	8e-09	8.06e-09	5.17e-09	6.76e-09	5.14e-09	7.88e-09	5.12e-09	5.85e-09	4.8e-09	4.66e-09	6.12e-09	5.16e-09	4.32e-09	1.08e-08	2.47e-08	9.41e-09	4.59e-09	5.81e-09	4.66e-09	3.94e-09	3.59e-09	6.23e-09	6.36e-09	6.78e-09	3.2e-09
5	10	292.5	337.5					9.47e-09																																																																																																																																						1.65e-09	7.03e-09	7.25e-09	1.04e-08	8.22e-09	7.46e-09	1.04e-08	1.06e-08	5.58e-09	1.01e-08	6.5e-09	1.01e-08	6.77e-09	7.94e-09	5.49e-09	5.77e-09	9.81e-09	8.79e-09	6.82e-09	1.46e-08	3.48e-08	1.26e-08	5.43e-09	6.93e-09	5.24e-09	4.89e-09	3.92e-09	7.13e-09	8.4e-09	8.09e-09	3.89e-09
5	31	337.5	22.5					4.22e-09																																																																																																																																						3.56e-10	3.07e-09	2.8e-09	3.89e-09	2.41e-09	2.78e-09	4.04e-09	4.73e-09	1.28e-09	4.97e-09	2.04e-09	4.05e-09	2.41e-09	3.04e-09	1.46e-09	1.81e-09	5.53e-09	5.25e-09	3.46e-09	6.43e-09	2.42e-08	5.17e-09	1.37e-09	1.76e-09	1.07e-09	1.78e-09	6.11e-10	1.85e-09	3.67e-09	2.6e-09	8.56e-10
5	31	22.5	67.5					2.67e-09																																																																																																																																						1.24e-10	9.05e-10	1.35e-09	1.62e-09	9.71e-10	1.51e-09	2.73e-09	2.89e-09	8.27e-11	3.4e-09	8.44e-10	2.06e-09	1.7e-09	2.01e-09	2.76e-10	1.12e-09	3.56e-09	5.01e-09	3.09e-09	6.47e-09	1.46e-08	3.01e-09	5.98e-10	6.32e-10	2.32e-10	7.66e-10	5.87e-12	1.73e-10	9.98e-10	5.37e-10	3.09e-10
5	31	67.5	112.5					2.44e-09																																																																																																																																						9.93e-11	1.98e-10	1.17e-09	1.31e-09	8.61e-10	1.52e-09	3.06e-09	2.34e-09	8.79e-11	3.2e-09	1.13e-09	1.86e-09	1.93e-09	2.95e-09	3.75e-10	1.26e-09	1.95e-09	4.63e-09	3.67e-09	7.08e-09	8.93e-09	2.81e-09	9.44e-10	9.87e-10	3.66e-10	6.32e-10	3.94e-12	6.82e-11	7.37e-10	2.29e-10	3.56e-10
5	31	112.5	157.5					2.81e-09																																																																																																																																						1.02e-10	1.83e-10	1.75e-09	1.29e-09	9.55e-10	1.54e-09	2.55e-09	3.2e-09	3.62e-10	2.48e-09	3.15e-09	2.57e-09	3.21e-09	6.31e-09	1.61e-09	1.53e-09	1.13e-09	2.91e-09	3.49e-09	8.33e-09	7.04e-09	1.53e-09	1.52e-09	3.18e-09	1.12e-09	1.39e-09	1.26e-11	1.83e-10	5.26e-10	3.8e-10	2.59e-10
5	31	157.5	202.5					3.88e-09																																																																																																																																						2.03e-10	3.98e-10	2.05e-09	3.05e-09	2.48e-09	3.64e-09	3.15e-09	5.35e-09	1.22e-09	2.2e-09	4.7e-09	5.44e-09	6.68e-09	7.48e-09	4.61e-09	3.38e-09	6.41e-10	1.21e-09	3.82e-09	9.64e-09	5.22e-09	2.08e-09	2.61e-09	4.74e-09	2.35e-09	2.66e-09	8.51e-10	1.24e-09	5.73e-10	1.69e-09	2.19e-09
5	31	202.5	247.5					2.84e-09																																																																																																																																						6.71e-10	1.28e-09	2.25e-09	4.03e-09	3.5e-09	3.1e-09	3.21e-09	3.62e-09	1.74e-09	1.84e-09	3.19e-09	4.3e-09	2.81e-09	2.61e-09	2.4e-09	2.53e-09	5.1e-10	4.04e-10	1.56e-09	6.06e-09	4.04e-09	3.4e-09	2.85e-09	3.01e-09	3.57e-09	2.1e-09	3.15e-09	2.94e-09	1.37e-09	3.68e-09	4.3e-09
5	31	247.5	292.5					2.68e-09																																																																																																																																						1.66e-09	3.28e-09	3.84e-09	4.48e-09	4.07e-09	2.5e-09	3.76e-09	3.32e-09	3.72e-09	1.94e-09	2.12e-09	2.94e-09	9.07e-10	1.11e-09	1.86e-09	2.58e-09	1.12e-09	7.19e-10	4.39e-10	3.36e-09	6.94e-09	3.95e-09	2.39e-09	3.13e-09	3.39e-09	1.89e-09	2.89e-09	4.09e-09	2.99e-09	4.46e-09	1.7e-09
5	31	292.5	337.5					3.59e-09																																																																																																																																						1.22e-09	4.1e-09	3.49e-09	5e-09	3.98e-09	2.8e-09	4.2e-09	3.92e-09	3.82e-09	3.46e-09	1.96e-09	3.73e-09	1.05e-09	1.51e-09	2.43e-09	2.2e-09	3.03e-09	2.19e-09	1.17e-09	3.47e-09	1.72e-08	5.84e-09	2.4e-09	2.44e-09	2.36e-09	1.96e-09	1.96e-09	4.22e-09	4.76e-09	4.32e-09	1.12e-09
60	2	337.5	22.5					4.45e-09																																																																																																																																						9.29e-10	3.67e-09	3.2e-09	4.14e-09	3.97e-09	3.84e-09	4.34e-09	5.04e-09	3.27e-09	4.63e-09	4.12e-09	4.29e-09	3.88e-09	4.32e-09	3.75e-09	3.42e-09	5.28e-09	4.51e-09	4.23e-09	5.67e-09	1e-08	5.2e-09	3.43e-09	3.65e-09	2.83e-09	3.15e-09	2.54e-09	3.65e-09	4.32e-09	3.99e-09	2.57e-09
60	2	22.5	67.5					4.08e-09																																																																																																																																						8.32e-10	3.32e-09	2.91e-09	3.74e-09	3.6e-09	3.51e-09	3.97e-09	4.62e-09	2.94e-09	4.28e-09	3.78e-09	3.91e-09	3.56e-09	4e-09	3.39e-09	3.13e-09	4.87e-09	4.24e-09	3.94e-09	5.25e-09	9.19e-09	4.75e-09	3.11e-09	3.33e-09	2.56e-09	2.87e-09	2.28e-09	3.28e-09	3.92e-09	3.6e-09	2.31e-09
60	2	67.5	112.5					3.92e-09																																																																																																																																						7.97e-10	3.18e-09	2.8e-09	3.59e-09	3.45e-09	3.37e-09	3.82e-09	4.44e-09	2.82e-09	4.11e-09	3.64e-09	3.75e-09	3.43e-09	3.86e-09	3.26e-09	3.02e-09	4.67e-09	4.08e-09	3.79e-09	5.07e-09	8.83e-09	4.56e-09	3e-09	3.21e-09	2.46e-09	2.77e-09	2.18e-09	3.14e-09	3.76e-09	3.45e-09	2.22e-09
60	2	112.5	157.5					4.02e-09																																																																																																																																						8.32e-10	3.3e-09	2.89e-09	3.72e-09	3.56e-09	3.46e-09	3.91e-09	4.56e-09	2.93e-09	4.18e-09	3.75e-09	3.87e-09	3.53e-09	3.94e-09	3.39e-09	3.11e-09	4.75e-09	4.09e-09	3.83e-09	5.18e-09	9.07e-09	4.68e-09	3.11e-09	3.32e-09	2.55e-09	2.87e-09	2.28e-09	3.27e-09	3.88e-09	3.58e-09	2.3e-09
60	2	157.5	202.5					4.24e-09																																																																																																																																						8.89e-10	3.5e-09	3.06e-09	3.97e-09	3.77e-09	3.67e-09	4.12e-09	4.8e-09	3.13e-09	4.37e-09	3.94e-09	4.1e-09	3.74e-09	4.12e-09	3.63e-09	3.28e-09	4.96e-09	4.21e-09	3.99e-09	5.41e-09	9.54e-09	4.94e-09	3.31e-09	3.52e-09	2.71e-09	3.05e-09	2.44e-09	3.49e-09	4.1e-09	3.81e-09	2.47e-09
60	2	202.5	247.5					4.32e-09																																																																																																																																						9.03e-10	3.55e-09	3.1e-09	4.06e-09	3.84e-09	3.76e-09	4.19e-09	4.9e-09	3.19e-09	4.43e-09	4.01e-09	4.18e-09	3.87e-09	4.2e-09	3.75e-09	3.36e-09	5.03e-09	4.26e-09	4.07e-09	5.5e-09	9.7e-09	5.03e-09	3.37e-09	3.59e-09	2.76e-09	3.13e-09	2.48e-09	3.55e-09	4.17e-09	3.88e-09	2.53e-09
60	2	247.5	292.5					4.47e-09																																																																																																																																						9.39e-10	3.69e-09	3.22e-09	4.22e-09	3.99e-09	3.9e-09	4.35e-09	5.07e-09	3.32e-09	4.6e-09	4.14e-09	4.33e-09	3.99e-09	4.34e-09	3.88e-09	3.47e-09	5.23e-09	4.42e-09	4.21e-09	5.68e-09	1.01e-08	5.22e-09	3.49e-09	3.71e-09	2.86e-09	3.24e-09	2.58e-09	3.69e-09	4.33e-09	4.03e-09	2.63e-09
60	2	292.5	337.5					4.63e-09																																																																																																																																						9.76e-10	3.84e-09	3.34e-09	4.35e-09	4.14e-09	4.02e-09	4.51e-09	5.25e-09	3.44e-09	4.78e-09	4.28e-09	4.48e-09	4.07e-09	4.48e-09	3.96e-09	3.57e-09	5.44e-09	4.6e-09	4.35e-09	5.86e-09	1.04e-08	5.41e-09	3.6e-09	3.82e-09	2.96e-09	3.31e-09	2.67e-09	3.83e-09	4.5e-09	4.18e-09	2.71e-09
60	5	337.5	22.5					4.5e-09																																																																																																																																						9.26e-10	3.69e-09	3.21e-09	4.15e-09	4e-09	3.88e-09	4.4e-09	5.1e-09	3.26e-09	4.73e-09	4.15e-09	4.32e-09	3.91e-09	4.39e-09	3.73e-09	3.44e-09	5.41e-09	4.68e-09	4.35e-09	5.74e-09	1.02e-08	5.27e-09	3.42e-09	3.65e-09	2.82e-09	3.15e-09	2.53e-09	3.65e-09	4.35e-09	4e-09	2.57e-09
60	5	22.5	67.5					3.47e-09																																																																																																																																						6.58e-10	2.7e-09	2.4e-09	3.04e-09	2.99e-09	2.95e-09	3.39e-09	3.92e-09	2.34e-09	3.75e-09	3.2e-09	3.26e-09	3.01e-09	3.5e-09	2.75e-09	2.65e-09	4.28e-09	3.92e-09	3.55e-09	4.57e-09	7.81e-09	4.01e-09	2.54e-09	2.76e-09	2.07e-09	2.37e-09	1.8e-09	2.62e-09	3.24e-09	2.91e-09	1.86e-09
60	5	67.5	112.5					2.99e-09																																																																																																																																						5.5e-10	2.28e-09	2.05e-09	2.57e-09	2.53e-09	2.52e-09	2.9e-09	3.38e-09	1.97e-09	3.25e-09	2.78e-09	2.79e-09	2.61e-09	3.06e-09	2.35e-09	2.31e-09	3.69e-09	3.45e-09	3.1e-09	4.01e-09	6.72e-09	3.43e-09	2.18e-09	2.39e-09	1.76e-09	2.05e-09	1.51e-09	2.2e-09	2.75e-09	2.45e-09	1.57e-09
60	5	112.5	157.5					3.33e-09																																																																																																																																						6.58e-10	2.64e-09	2.35e-09	2.99e-09	2.88e-09	2.83e-09	3.22e-09	3.76e-09	2.33e-09	3.49e-09	3.11e-09	3.16e-09	2.92e-09	3.33e-09	2.75e-09	2.59e-09	3.96e-09	3.52e-09	3.25e-09	4.38e-09	7.47e-09	3.83e-09	2.53e-09	2.74e-09	2.06e-09	2.36e-09	1.8e-09	2.6e-09	3.14e-09	2.86e-09	1.84e-09
60	5	157.5	202.5					3.84e-09																																																																																																																																						7.95e-10	3.13e-09	2.75e-09	3.6e-09	3.39e-09	3.33e-09	3.7e-09	4.35e-09	2.82e-09	3.92e-09	3.59e-09	3.71e-09	3.47e-09	3.76e-09	3.36e-09	3.02e-09	4.43e-09	3.77e-09	3.62e-09	4.94e-09	8.6e-09	4.44e-09	3.02e-09	3.23e-09	2.45e-09	2.82e-09	2.19e-09	3.12e-09	3.67e-09	3.42e-09	2.24e-09
60	5	202.5	247.5					3.7e-09																																																																																																																																						8.23e-10	3.08e-09	2.7e-09	3.51e-09	3.3e-09	3.25e-09	3.56e-09	4.16e-09	2.85e-09	3.7e-09	3.45e-09	3.57e-09	3.38e-09	3.56e-09	3.33e-09	2.94e-09	4.2e-09	3.53e-09	3.43e-09	4.66e-09	8.26e-09	4.3e-09	2.99e-09	3.14e-09	2.44e-09	2.78e-09	2.22e-09	3.11e-09	3.54e-09	3.35e-09	2.23e-09
60	5	247.5	292.5					3.75e-09																																																																																																																																						9.09e-10	3.25e-09	2.84e-09	3.56e-09	3.42e-09	3.29e-09	3.63e-09	4.17e-09	3.05e-09	3.72e-09	3.49e-09	3.58e-09	3.27e-09	3.51e-09	3.32e-09	2.94e-09	4.26e-09	3.54e-09	3.41e-09	4.61e-09	8.41e-09	4.4e-09	3.09e-09	3.17e-09	2.55e-09	2.8e-09	2.38e-09	3.31e-09	3.66e-09	3.49e-09	2.28e-09
60	5	292.5	337.5					4.56e-09																																																																																																																																						1.03e-09	3.88e-09	3.37e-09	4.31e-09	4.14e-09	3.98e-09	4.46e-09	5.14e-09	3.54e-09	4.67e-09	4.22e-09	4.4e-09	3.96e-09	4.34e-09	3.92e-09	3.52e-09	5.33e-09	4.47e-09	4.24e-09	5.69e-09	1.03e-08	5.37e-09	3.62e-09	3.78e-09	3e-09	3.29e-09	2.76e-09	3.9e-09	4.48e-09	4.2e-09	2.71e-09
60	10	337.5	22.5					3.87e-09																																																																																																																																						7.83e-10	3.15e-09	2.74e-09	3.53e-09	3.42e-09	3.33e-09	3.79e-09	4.39e-09	2.77e-09	4.1e-09	3.55e-09	3.7e-09	3.35e-09	3.79e-09	3.17e-09	2.95e-09	4.72e-09	4.1e-09	3.79e-09	4.95e-09	8.74e-09	4.53e-09	2.91e-09	3.11e-09	2.4e-09	2.69e-09	2.14e-09	3.1e-09	3.74e-09	3.42e-09	2.18e-09
60	10	22.5	67.5					2.16e-09																																																																																																																																						3.11e-10	1.45e-09	1.34e-09	1.62e-09	1.7e-09	1.76e-09	2.11e-09	2.43e-09	1.15e-09	2.55e-09	1.97e-09	1.9e-09	1.85e-09	2.36e-09	1.45e-09	1.64e-09	2.93e-09	3.05e-09	2.58e-09	3.06e-09	4.84e-09	2.44e-09	1.37e-09	1.59e-09	1.08e-09	1.34e-09	8.55e-10	1.31e-09	1.85e-09	1.52e-09	9.55e-10
60	10	67.5	112.5					1.47e-09																																																																																																																																						1.45e-10	8.06e-10	8.26e-10	9.1e-10	1.03e-09	1.13e-09	1.4e-09	1.64e-09	5.77e-10	1.83e-09	1.37e-09	1.21e-09	1.27e-09	1.75e-09	8.58e-10	1.14e-09	2.07e-09	2.41e-09	1.96e-09	2.28e-09	3.24e-09	1.58e-09	8.37e-10	1.05e-09	6.16e-10	8.63e-10	4.02e-10	6.62e-10	1.11e-09	8.16e-10	5.1e-10
60	10	112.5	157.5					2.14e-09																																																																																																																																						3.63e-10	1.54e-09	1.44e-09	1.75e-09	1.73e-09	1.76e-09	2.04e-09	2.41e-09	1.32e-09	2.32e-09	2.04e-09	1.96e-09	1.9e-09	2.28e-09	1.67e-09	1.7e-09	2.61e-09	2.55e-09	2.27e-09	3.02e-09	4.76e-09	2.39e-09	1.56e-09	1.75e-09	1.22e-09	1.49e-09	9.97e-10	1.47e-09	1.89e-09	1.65e-09	1.06e-09
60	10	157.5	202.5					3.12e-09																																																																																																																																						6.35e-10	2.48e-09	2.21e-09	2.92e-09	2.69e-09	2.72e-09	2.95e-09	3.52e-09	2.26e-09	3.11e-09	2.94e-09	3e-09	2.95e-09	3.09e-09	2.86e-09	2.53e-09	3.48e-09	2.98e-09	2.93e-09	4.05e-09	6.89e-09	3.55e-09	2.49e-09	2.69e-09	1.99e-09	2.38e-09	1.76e-09	2.49e-09	2.9e-09	2.71e-09	1.84e-09
60	10	202.5	247.5					2.15e-09																																																																																																																																						6.67e-10	1.99e-09	1.78e-09	2.07e-09	1.99e-09	1.93e-09	2e-09	2.27e-09	2.08e-09	1.88e-09	2.05e-09	1.98e-09	1.94e-09	1.9e-09	2.14e-09	1.82e-09	2.15e-09	1.72e-09	1.78e-09	2.52e-09	4.7e-09	2.5e-09	2.03e-09	1.98e-09	1.66e-09	1.82e-09	1.63e-09	2.12e-09	2.05e-09	2.07e-09	1.43e-09
60	10	247.5	292.5					2.18e-09																																																																																																																																						8.44e-10	2.3e-09	2.03e-09	2.11e-09	2.19e-09	1.94e-09	2.09e-09	2.22e-09	2.48e-09	1.85e-09	2.09e-09	1.95e-09	1.65e-09	1.72e-09	2.04e-09	1.77e-09	2.19e-09	1.67e-09	1.65e-09	2.34e-09	4.88e-09	2.64e-09	2.21e-09	2e-09	1.89e-09	1.8e-09	1.94e-09	2.49e-09	2.25e-09	2.32e-09	1.5e-09
60	10	292.5	337.5					3.68e-09																																																																																																																																						9.98e-10	3.38e-09	2.93e-09	3.49e-09	3.46e-09	3.21e-09	3.61e-09	4.04e-09	3.23e-09	3.63e-09	3.43e-09	3.48e-09	2.99e-09	3.31e-09	3.16e-09	2.83e-09	4.21e-09	3.43e-09	3.24e-09	4.39e-09	8.34e-09	4.39e-09	3.12e-09	3.1e-09	2.63e-09	2.71e-09	2.52e-09	3.47e-09	3.72e-09	3.57e-09	2.26e-09
60	31	337.5	22.5					9.38e-10																																																																																																																																						1.61e-10	7.49e-10	6.03e-10	7.59e-10	7.81e-10	7.62e-10	9.02e-10	1.11e-09	5.95e-10	1.01e-09	8.25e-10	8.61e-10	7.71e-10	9.17e-10	7.28e-10	6.93e-10	1.42e-09	1.13e-09	1.01e-09	1.2e-09	2.1e-09	1.08e-09	6.51e-10	6.97e-10	5.14e-10	6.33e-10	4.39e-10	7.1e-10	9.54e-10	8.22e-10	4.6e-10
60	31	22.5	67.5					1.44e-10																																																																																																																																						9.12e-14	5.24e-11	3.12e-11	2.69e-11	8.92e-11	1.04e-10	1.4e-10	1.86e-10	6.35e-12	1.98e-10	8.99e-11	8.49e-11	7.93e-11	1.35e-10	3.58e-11	1.05e-10	4.26e-10	4.07e-10	2.82e-10	1.77e-10	2.14e-10	2.1e-10	5.71e-11	4.74e-11	1.86e-11	6.86e-11	7.05e-13	1.91e-11	1.05e-10	4.65e-11	2.18e-11
60	31	67.5	112.5					9.89e-11																																																																																																																																						1.5e-14	1.85e-11	1.26e-11	1.03e-11	6.65e-11	8.75e-11	1.16e-10	7.25e-11	1.46e-12	1.51e-10	7.72e-11	5.17e-11	4.74e-11	1.04e-10	1.49e-11	9.41e-11	1.83e-10	3.1e-10	2.07e-10	1.11e-10	1.08e-10	2.28e-10	6.72e-11	3.01e-11	1.31e-11	4.23e-11	1.16e-13	2.38e-12	5.81e-11	8.27e-12	2e-11
60	31	112.5	157.5					2.16e-10																																																																																																																																						1.44e-13	3.68e-11	9.83e-11	5.83e-11	7.51e-11	1.2e-10	1.6e-10	1.94e-10	1.79e-11	2.35e-10	3.1e-10	1.35e-10	2.04e-10	3.8e-10	1.24e-10	2.22e-10	2.16e-10	3.85e-10	2.97e-10	4.54e-10	3.79e-10	2.05e-10	1.73e-10	2.14e-10	8.66e-11	1.62e-10	1.42e-12	1.39e-11	9.2e-11	2.92e-11	2.89e-11
60	31	157.5	202.5					5.49e-10																																																																																																																																						5.12e-11	1.79e-10	2.74e-10	5.1e-10	2.58e-10	5.22e-10	3.19e-10	5.76e-10	2.64e-10	2.97e-10	6.17e-10	5.05e-10	9.72e-10	7.02e-10	9.23e-10	6.91e-10	2.06e-10	2.65e-10	5.19e-10	9.08e-10	8.96e-10	4.44e-10	6.12e-10	6.9e-10	3.71e-10	7.44e-10	2.68e-10	2.29e-10	2.11e-10	2.52e-10	4.39e-10
60	31	202.5	247.5					2.53e-10																																																																																																																																						1.14e-10	2.33e-10	1.87e-10	3.05e-10	1.65e-10	3.02e-10	1.76e-10	1.74e-10	3.13e-10	7.1e-11	2.71e-10	2.21e-10	2.55e-10	1.36e-10	3.5e-10	2.18e-10	4.77e-11	3.68e-11	2.18e-10	1.83e-10	4e-10	3.67e-10	5.25e-10	2.33e-10	5.04e-10	3.11e-10	5.58e-10	3.01e-10	1.73e-10	2.29e-10	5.95e-10
60	31	247.5	292.5					2.26e-10																																																																																																																																						2.74e-10	4.2e-10	4.29e-10	2.01e-10	2.38e-10	2.03e-10	1.84e-10	1.34e-10	5.97e-10	3.8e-11	2.18e-10	1.58e-10	3.94e-11	4.14e-11	1.84e-10	2.2e-10	8.67e-11	3.61e-11	6.69e-11	1.01e-10	4.57e-10	3.59e-10	4.57e-10	2.74e-10	4.71e-10	2.22e-10	4.92e-10	4.14e-10	2.12e-10	3e-10	2.16e-10
60	31	292.5	337.5					5.27e-10																																																																																																																																						3.93e-10	8.4e-10	7.11e-10	4.91e-10	6.35e-10	4.53e-10	4.95e-10	4.41e-10	1.02e-09	2.84e-10	5.06e-10	4.12e-10	1.86e-10	2.18e-10	5.18e-10	4.41e-10	4.53e-10	2.39e-10	2.24e-10	3.52e-10	1.2e-09	7.28e-10	7.58e-10	5.36e-10	6.67e-10	4.9e-10	7.46e-10	9.35e-10	6.46e-10	7.29e-10	3.94e-10
22	20	337.5	22.5	5.04e-09	4.5e-09	4.53e-09	4.01e-09	5.79e-09	4.93e-09	4.74e-09	4.47e-09	4.98e-09	4.59e-09	4.99e-09	4.56e-09	4.59e-09	5.26e-09	3.57e-10	4.65e-09	4.13e-09	4.36e-09	4.79e-09	3.68e-09	5.71e-09	5.75e-09	5.11e-09	3.67e-09	3.93e-09	4.25e-09	7.5e-09	7.06e-09	6.89e-09	4.51e-09	6.62e-09	6.2e-09	4.05e-09	4.26e-09	5.88e-09	3.56e-09	4.69e-09	4.22e-09	5.13e-09	3.2e-09	2.62e-09	6.13e-09	5.46e-09	5.23e-09	2.32e-09	2.85e-10	2.9e-09	4.09e-09	4.29e-09	4.41e-09	7.69e-09	4.27e-09	2.59e-09	4.93e-09	6.18e-09	9.51e-09	4.33e-09	2.55e-09	2.97e-09	2.55e-09	4.3e-09	5.12e-09	4.38e-09	5.32e-09	7.3e-09	3.6e-09	2.58e-09	2.99e-09	3.45e-09	3.4e-09	6.64e-09	6.14e-09	3.18e-09	2.55e-09	3.23e-09	3.33e-09	5.25e-10	3.14e-09	4.6e-09	3.45e-09	5.19e-09	3.97e-09	4.8e-09	2.89e-09	4.98e-09	3.94e-09	4.71e-09	3.67e-09	6.78e-09	5.85e-09	6.21e-09	4.12e-09	5.43e-09	3.31e-09	4.44e-09	4.26e-09	3.24e-09	5.7e-09	5.9e-09	7.83e-09	3.1e-09	4.4e-09	4.8e-09	6.7e-09	3.43e-09	7.02e-09	5.17e-09	1.79e-09	6.28e-09	3.93e-09	5.93e-09	4.11e-09	3.84e-09	5.5e-09	4.55e-09	3.21e-09	1.96e-09	3.28e-09	3.12e-09	4.43e-09	4.99e-09	5.29e-09	5.44e-09	2.89e-09	5.26e-09	5.45e-09	5.39e-09	5.24e-09	5.9e-09	6.8e-09	6.13e-09	3.39e-09	2.84e-09	2.16e-09	1.9e-09	3.04e-09	2.87e-09	4.29e-09	6.81e-10	4.33e-09	3.78e-09	5.75e-09	4.59e-09	4.55e-09	6.14e-09	7.05e-09	2.85e-09	7.2e-09	4.48e-09	5.26e-09	4.16e-09	5.74e-09	3.26e-09	3.45e-09	7.23e-09	7e-09	5.19e-09	8.42e-09	1.9e-08	7.24e-09	3.23e-09	3.93e-09	2.61e-09	2.99e-09	1.93e-09	3.66e-09	5.2e-09	4.48e-09	2.21e-09	7.99e-10	3.42e-09	2.08e-09	1.52e-09	4.67e-09	4.58e-09	6.8e-09	5.36e-09	6.89e-09	6.78e-09	3.09e-09	3.71e-09	3.4e-09	7.64e-09	7.22e-09	5.99e-09	4.9e-09	4.78e-09	3.68e-09	5.73e-09	3.78e-09	5.74e-09	3e-09	4.8e-09	7.09e-09	2.24e-09	3.81e-09	2.63e-09	3.34e-09	3.86e-09	2.67e-09	1.87e-09	5.24e-09	3.25e-09	3.11e-09	4.97e-09	3.39e-09	4.94e-09	5.12e-09	6.4e-09	4.91e-09	3.82e-09	6.77e-09	5.03e-09	3.41e-09	5.38e-09	3.82e-09	3.59e-09	3.25e-09	6.56e-09	5.91e-09	4.59e-09	5.62e-09	3.14e-09	4.02e-09	4.96e-09	4.03e-09	4.33e-09	8.48e-09	8.97e-09	8.55e-09	5.09e-09	3.16e-10	4.15e-09	4.89e-09	6.31e-09	5.22e-09	7.44e-09	5.15e-09	5.23e-09	2.74e-09	4.06e-09	5.33e-09	5.65e-09	4.87e-09	6.8e-09	5.37e-09	6.18e-09	5.98e-09	4.85e-09	2.89e-09	2.67e-09	3.93e-09	4.38e-09	6.44e-09	4.39e-09	2.95e-09	4.09e-09	1.34e-09	4.94e-09	6.67e-09	4.52e-09	4.25e-09	3.25e-10	3.83e-09	5.73e-09	6.1e-09	4.13e-09	3.09e-09	3.93e-09	5.8e-09	4.56e-09	5e-09	6.18e-09	5.2e-09	6.54e-09	6.95e-09	3.67e-09	5.5e-09	6.26e-09	5.51e-09	4.23e-09	4.23e-09	6.25e-09	8.2e-09	4.38e-09	3.76e-09	4.12e-09	3.9e-09	3.07e-09	5.58e-09	5.23e-09	2.89e-09	6.73e-09	2.28e-10	4.68e-09	4.62e-09	2.6e-09	3.26e-09	4.04e-09	5.44e-09	2.67e-09	4.63e-09	3.98e-09	4.61e-09	5.21e-09	4.79e-09	4.53e-09	5.75e-09	7.73e-09	6.64e-09	4.74e-09	6.07e-09	5.07e-09	4.25e-09	4.09e-09	3.74e-09	3.82e-09	3.65e-09	4.42e-09	2.43e-09	2.51e-09	7e-09	3.57e-09	4.96e-09	3.71e-10	7.54e-09	3.18e-09	2.83e-09	3.44e-09	5.02e-09	4.13e-09	5.08e-09	6.19e-09	5.99e-09	5.03e-09	7.35e-09	4.09e-09	4.99e-09	8.59e-09	5.8e-09	5.63e-09	7.69e-09	4.93e-09	4.76e-09	2.9e-09	4.24e-09	3.24e-09	6.94e-09	4.04e-09	6.44e-09	8.29e-09	5.6e-09	5.99e-09	5.17e-09	6.59e-09	1.35e-10	3.83e-09	4.18e-09	4.58e-09	4.69e-09	7.53e-09	4.03e-09	7.7e-09	5.42e-09	4.04e-09	5.56e-09	4.87e-09	4.44e-09	5.98e-09	4.57e-09	2.87e-09	4.46e-09	7.57e-09	6e-09	5.25e-09	3.03e-09	3.56e-09	1.77e-09	3.46e-09	4.4e-09	4.09e-09	3.56e-09	4.32e-09	6.95e-09	3.92e-09	4.12e-09	1.83e-10	3.01e-09	3.94e-09	5.25e-09	4.17e-09	4.64e-09	7.1e-09	4.32e-09	2.45e-09	3.07e-09	5.7e-09	4.21e-09	2.64e-09	3.63e-09	5.87e-09	6.09e-09	4.7e-09	5.81e-09	6.52e-09	4.69e-09	5.8e-09	2.99e-09	3.84e-09	3.89e-09	6.31e-09	5.49e-09	3.87e-09	5.72e-09	6.18e-09	4.58e-09	3.02e-09	1.94e-10	3.34e-09	4.12e-09	5.19e-09	3.86e-09	5.83e-09	6.09e-09	3.93e-09	6.47e-09	5.3e-09	5.1e-09	4.69e-09	6.75e-09	8.68e-09	5.19e-09	4.6e-09	8.49e-09	7.73e-09	4.86e-09	5.38e-09	5.94e-09	4.57e-09	5.87e-09	4.2e-09	2.53e-09	5.67e-09	2.9e-09	5.82e-09	2.13e-09	6.36e-09	2.71e-09
22	20	22.5	67.5	3.07e-09	1.98e-09	2.37e-09	2.01e-09	3.37e-09	2.88e-09	2.37e-09	2.18e-09	3.48e-09	2.39e-09	2.4e-09	2.31e-09	2.38e-09	3.05e-09	9.37e-11	2.25e-09	1.63e-09	1.41e-09	1.99e-09	1.35e-09	3.25e-09	3.82e-09	2.62e-09	1.46e-09	1.41e-09	3.96e-09	6.54e-09	4.59e-09	5.49e-09	1.79e-09	3.42e-09	4.67e-09	3.03e-09	3.41e-09	3.62e-09	1.16e-09	2.3e-09	2.02e-09	2.26e-09	1.41e-09	1.37e-09	3.89e-09	2.6e-09	2.42e-09	8.3e-10	6.51e-11	6.97e-10	1.75e-09	2.85e-09	1.72e-09	4.28e-09	2.59e-09	8.35e-10	1.52e-09	2.59e-09	4.65e-09	2.13e-09	7.33e-10	7.81e-10	5.83e-10	1.32e-09	2.24e-09	2.37e-09	4.22e-09	3.46e-09	1.31e-09	6.74e-10	8.06e-10	1.66e-09	9.33e-10	3.17e-09	5.19e-09	1.7e-09	8.34e-10	8.58e-10	9.68e-10	1.13e-10	7.39e-10	2.48e-09	9.5e-10	3.05e-09	2.04e-09	2.6e-09	6.66e-10	1.9e-09	1.8e-09	2.48e-09	1.24e-09	5.36e-09	3.74e-09	3.97e-09	2.08e-09	3.06e-09	1.33e-09	1.45e-09	2.33e-09	1.07e-09	3.47e-09	4.52e-09	5.75e-09	1.78e-09	1.94e-09	3.86e-09	5.08e-09	2.27e-09	3.46e-09	1.94e-09	7.21e-10	4.34e-09	2.47e-09	2.37e-09	2.35e-09	1.37e-09	3.69e-09	2.42e-09	1.56e-09	4.65e-10	7.82e-10	8.27e-10	2.82e-09	3.11e-09	2.45e-09	2.66e-09	9.78e-10	4.02e-09	4.41e-09	5.9e-09	3.94e-09	3.3e-09	5.73e-09	3.18e-09	1.23e-09	6.92e-10	5.91e-10	5e-10	1.11e-09	7.28e-10	2.22e-09	1.48e-10	1.71e-09	1.8e-09	2.55e-09	2.06e-09	2.26e-09	3.76e-09	4.23e-09	7.16e-10	5.04e-09	2.39e-09	2.67e-09	2.44e-09	3.94e-09	1.09e-09	1.88e-09	4.64e-09	6.02e-09	3.99e-09	5.96e-09	1.05e-08	4.18e-09	1.4e-09	1.85e-09	8.46e-10	1.39e-09	4.25e-10	1.06e-09	2e-09	1.48e-09	7.32e-10	3.46e-10	9.5e-10	5.11e-10	3.27e-10	2.03e-09	1.57e-09	3.91e-09	3.56e-09	5.12e-09	5.15e-09	1.5e-09	1.9e-09	1.59e-09	4.94e-09	6.35e-09	3.54e-09	2e-09	1.76e-09	1.64e-09	2.36e-09	1.61e-09	4.17e-09	8.16e-10	3.16e-09	3.67e-09	6.29e-10	1.62e-09	6.06e-10	8.93e-10	2.6e-09	8e-10	1.04e-09	3.7e-09	2.91e-09	1.13e-09	1.8e-09	9.9e-10	1.54e-09	2.05e-09	3.05e-09	2.52e-09	1.33e-09	3.77e-09	2.39e-09	1.04e-09	2.92e-09	1.47e-09	1.15e-09	1.12e-09	5.3e-09	4.55e-09	2.36e-09	3.39e-09	1.22e-09	2.65e-09	2.54e-09	1.32e-09	2.03e-09	4.76e-09	4.19e-09	8.53e-09	1.96e-09	7.85e-11	2.14e-09	2.43e-09	3.77e-09	2.21e-09	5.32e-09	3.01e-09	3.06e-09	8.3e-10	1.77e-09	4.22e-09	1.85e-09	3.09e-09	4.61e-09	2.25e-09	3.13e-09	3.82e-09	1.45e-09	7.05e-10	6.79e-10	1.85e-09	1.93e-09	4.11e-09	1.57e-09	1.27e-09	2.23e-09	2.9e-10	2.29e-09	3.31e-09	1.97e-09	2e-09	3.11e-10	3.07e-09	2.64e-09	3.43e-09	2.56e-09	7.87e-10	1.93e-09	3.18e-09	2.35e-09	3.54e-09	6.17e-09	4.05e-09	4.01e-09	5.7e-09	3e-09	5.11e-09	5.63e-09	3.95e-09	2.2e-09	2.69e-09	5.04e-09	4.8e-09	3.49e-09	3.27e-09	1.81e-09	2.09e-09	1.48e-09	4.49e-09	2.73e-09	3.01e-09	3.21e-09	5.88e-11	2.21e-09	2.18e-09	6.6e-10	9.76e-10	1.46e-09	3.72e-09	1.02e-09	1.42e-09	1.47e-09	2.24e-09	4.52e-09	2.7e-09	2.24e-09	4.08e-09	5.5e-09	4.48e-09	1.86e-09	5.13e-09	1.72e-09	1.99e-09	1.25e-09	1.4e-09	1.24e-09	9.21e-10	1.78e-09	7.46e-10	5.91e-10	4.83e-09	2.56e-09	2.48e-09	4.76e-10	5.97e-09	1.06e-09	1.01e-09	1.46e-09	2.49e-09	2.61e-09	1.88e-09	2.59e-09	2.95e-09	2.09e-09	5.83e-09	2.46e-09	2.32e-09	3.76e-09	3.37e-09	1.85e-09	4.19e-09	2.49e-09	1.82e-09	6.76e-10	2.05e-09	1.16e-09	4.3e-09	1.06e-09	3.27e-09	5.66e-09	1.68e-09	3.8e-09	1.49e-09	5.34e-09	2.93e-11	1.3e-09	2.74e-09	1.47e-09	2.84e-09	4.43e-09	1.12e-09	4.49e-09	1.76e-09	1.6e-09	2.86e-09	2.05e-09	3.74e-09	3.15e-09	2.47e-09	1.05e-09	2.29e-09	5.29e-09	2.51e-09	3.39e-09	1.41e-09	2.09e-09	3.89e-10	1.31e-09	3.25e-09	1.57e-09	1.52e-09	1.99e-09	5.21e-09	2.42e-09	2.09e-09	4.5e-11	1.16e-09	1.16e-09	2.38e-09	1.38e-09	3.98e-09	4.36e-09	1.22e-09	6.17e-10	8.73e-10	1.8e-09	1.26e-09	7.59e-10	1.27e-09	3.26e-09	3.72e-09	2.41e-09	2.99e-09	3.37e-09	4.73e-09	4.5e-09	9.28e-10	1.4e-09	2.33e-09	5.06e-09	2.53e-09	2.45e-09	4e-09	3.11e-09	1.71e-09	1.01e-09	1.7e-10	1.19e-09	1.6e-09	1.99e-09	1.52e-09	4.29e-09	4.43e-09	1.03e-09	3.79e-09	4.25e-09	3.35e-09	1.99e-09	5.35e-09	5.43e-09	2.12e-09	2.15e-09	6.73e-09	5.41e-09	2.69e-09	3.82e-09	3.9e-09	1.52e-09	2.66e-09	1.26e-09	7.03e-10	4.39e-09	9.81e-10	2.81e-09	5.19e-10	3.27e-09	6.54e-10
22	20	67.5	112.5	2.87e-09	1.66e-09	2.11e-09	1.83e-09	3.02e-09	2.6e-09	2.06e-09	1.9e-09	3.3e-09	2.12e-09	2.05e-09	2.07e-09	2.14e-09	2.75e-09	6.36e-11	1.87e-09	1.3e-09	1.18e-09	1.65e-09	1.04e-09	3.19e-09	3.85e-09	2.43e-09	1.17e-09	1.14e-09	4.06e-09	6.68e-09	4.53e-09	5.3e-09	1.54e-09	2.87e-09	4.16e-09	3.11e-09	3.17e-09	3.44e-09	9.62e-10	2.14e-09	1.7e-09	1.97e-09	1.2e-09	1.32e-09	3.32e-09	2.1e-09	1.9e-09	5.42e-10	4.1e-11	4.6e-10	1.52e-09	2.68e-09	1.34e-09	3.53e-09	2.4e-09	6.57e-10	8.96e-10	2.01e-09	3.62e-09	2.01e-09	5.86e-10	5.37e-10	3.67e-10	9.82e-10	1.91e-09	2.27e-09	4.29e-09	3.02e-09	1.04e-09	4.79e-10	5.69e-10	1.4e-09	6.96e-10	2.51e-09	4.78e-09	1.65e-09	6.63e-10	5.41e-10	7.71e-10	6.92e-11	4.74e-10	2e-09	5.73e-10	2.89e-09	2.04e-09	2.35e-09	3.99e-10	1.71e-09	1.54e-09	1.99e-09	9.8e-10	4.78e-09	3.02e-09	3.28e-09	1.92e-09	2.7e-09	1.17e-09	1.09e-09	2.15e-09	9.13e-10	3.35e-09	4.58e-09	5.33e-09	2.04e-09	1.76e-09	3.55e-09	4.78e-09	2.06e-09	2.8e-09	1.59e-09	4.87e-10	3.94e-09	2.42e-09	1.93e-09	2.25e-09	1.15e-09	3.48e-09	2.28e-09	1.42e-09	3.09e-10	4.98e-10	5.49e-10	2.67e-09	2.91e-09	2.13e-09	2.42e-09	9.09e-10	3.82e-09	4.51e-09	5.86e-09	3.88e-09	2.89e-09	5.31e-09	2.58e-09	9.32e-10	4.64e-10	4.77e-10	4.09e-10	9.77e-10	5.25e-10	1.99e-09	9.03e-11	1.14e-09	1.54e-09	2.08e-09	1.69e-09	1.93e-09	3.43e-09	3.64e-09	5.01e-10	4.54e-09	2.32e-09	2.31e-09	2.4e-09	4.05e-09	9.75e-10	1.72e-09	3.65e-09	5.53e-09	3.85e-09	5.77e-09	8.6e-09	3.67e-09	1.32e-09	1.72e-09	6.81e-10	1.17e-09	2.62e-10	7.19e-10	1.46e-09	9.83e-10	5.7e-10	4.16e-10	7.12e-10	3.53e-10	2e-10	1.55e-09	1.09e-09	3.38e-09	3.22e-09	4.92e-09	4.36e-09	1.48e-09	1.81e-09	1.52e-09	3.96e-09	5.57e-09	3.45e-09	1.57e-09	1.49e-09	1.59e-09	1.94e-09	1.62e-09	4.2e-09	6.06e-10	2.9e-09	3.3e-09	5.31e-10	1.27e-09	3.81e-10	6.75e-10	2.52e-09	5.09e-10	7.46e-10	3.36e-09	2.83e-09	1.01e-09	1.41e-09	7.67e-10	1.16e-09	1.66e-09	2.53e-09	2.1e-09	9.57e-10	3.27e-09	1.85e-09	7.81e-10	2.68e-09	1.29e-09	8.77e-10	8.83e-10	4.97e-09	4.67e-09	2.4e-09	2.71e-09	1.25e-09	2.42e-09	2.1e-09	9.76e-10	1.67e-09	4.32e-09	3.44e-09	8.29e-09	1.46e-09	4.47e-11	2.22e-09	2.1e-09	3.28e-09	1.65e-09	4.84e-09	2.62e-09	2.83e-09	6.55e-10	1.48e-09	4.27e-09	1.3e-09	2.93e-09	4.14e-09	1.81e-09	2.69e-09	3.47e-09	1.06e-09	4.69e-10	4.72e-10	1.65e-09	1.6e-09	3.75e-09	1.18e-09	1.17e-09	2.07e-09	1.78e-10	2.12e-09	2.77e-09	1.69e-09	1.9e-09	3.41e-10	3.45e-09	2.33e-09	3.12e-09	2.43e-09	5.46e-10	1.47e-09	2.58e-09	2.23e-09	3.3e-09	6e-09	4.22e-09	3.57e-09	5.38e-09	3.1e-09	5.19e-09	5.47e-09	4e-09	2.05e-09	2.74e-09	4.46e-09	4.16e-09	3.43e-09	3.42e-09	1.4e-09	1.98e-09	1.2e-09	4.29e-09	2.49e-09	3.2e-09	2.71e-09	4.14e-11	1.92e-09	1.95e-09	4.71e-10	6.89e-10	1.22e-09	3.64e-09	9.06e-10	9.6e-10	1.05e-09	1.9e-09	4.22e-09	2.58e-09	1.99e-09	3.65e-09	4.85e-09	4.18e-09	1.59e-09	5.08e-09	1.36e-09	1.78e-09	9.36e-10	1.06e-09	9.45e-10	6.2e-10	1.68e-09	6.64e-10	3.9e-10	4.1e-09	2.8e-09	2.25e-09	4.76e-10	5.62e-09	9.22e-10	9.98e-10	1.27e-09	2.02e-09	2.7e-09	1.56e-09	2.21e-09	2.63e-09	1.67e-09	5.49e-09	2.38e-09	2.1e-09	2.94e-09	3.05e-09	1.27e-09	3.75e-09	2.39e-09	1.48e-09	4.33e-10	1.73e-09	8.74e-10	3.59e-09	6.83e-10	2.37e-09	4.84e-09	1.18e-09	3.85e-09	1.12e-09	4.74e-09	1.79e-11	1.09e-09	2.99e-09	1.11e-09	2.71e-09	3.87e-09	7.23e-10	3.62e-09	1.29e-09	1.39e-09	2.44e-09	1.78e-09	3.65e-09	2.78e-09	2.31e-09	9.71e-10	2.27e-09	4.99e-09	1.99e-09	3.31e-09	1.44e-09	2.07e-09	2.4e-10	1.04e-09	3.21e-09	1.29e-09	1.2e-09	1.78e-09	5e-09	2.42e-09	1.87e-09	3.08e-11	1.08e-09	8.63e-10	1.93e-09	1.11e-09	3.96e-09	3.32e-09	7.84e-10	4.37e-10	6.65e-10	1.27e-09	9.3e-10	5.76e-10	9.41e-10	2.98e-09	3.5e-09	2.31e-09	2.69e-09	3.21e-09	5.03e-09	4.35e-09	6.77e-10	1.09e-09	2.42e-09	4.99e-09	2.08e-09	2.32e-09	3.62e-09	2.3e-09	1.46e-09	9.44e-10	2e-10	9.98e-10	1.33e-09	1.69e-09	1.22e-09	3.77e-09	4.26e-09	6.84e-10	3.4e-09	4e-09	3.26e-09	1.72e-09	4.6e-09	4.83e-09	1.9e-09	1.71e-09	6.32e-09	5.07e-09	2.49e-09	3.7e-09	3.71e-09	1.18e-09	2.32e-09	9.4e-10	4.76e-10	4.44e-09	7.97e-10	2.5e-09	3.67e-10	2.62e-09	4.34e-10
22	20	112.5	157.5	3.39e-09	2.31e-09	2.73e-09	2.47e-09	3.49e-09	3.23e-09	2.73e-09	2.43e-09	3.49e-09	2.69e-09	2.71e-09	2.76e-09	2.78e-09	3.22e-09	1.22e-10	2.43e-09	1.89e-09	2.21e-09	2.26e-09	1.38e-09	4.65e-09	4.9e-09	3.13e-09	1.66e-09	1.99e-09	3.87e-09	6.6e-09	5.41e-09	5.17e-09	2.57e-09	3.5e-09	3.79e-09	3.52e-09	2.97e-09	4.14e-09	1.91e-09	2.93e-09	2.05e-09	3e-09	1.67e-09	1.86e-09	3.28e-09	2.47e-09	2.22e-09	7.98e-10	8.66e-11	9.83e-10	2.42e-09	2.96e-09	1.78e-09	4.04e-09	2.62e-09	1.04e-09	1.43e-09	2.67e-09	4.26e-09	2.99e-09	1.19e-09	1.05e-09	7.74e-10	1.6e-09	2.73e-09	3.3e-09	5.38e-09	4.2e-09	1.5e-09	1.03e-09	1.1e-09	1.89e-09	1.53e-09	3.31e-09	4.22e-09	2.36e-09	1.13e-09	1.01e-09	1.59e-09	1.55e-10	9.77e-10	2.45e-09	1.05e-09	3.41e-09	3.37e-09	2.98e-09	8.14e-10	3.1e-09	2.25e-09	2.14e-09	1.48e-09	4.28e-09	2.85e-09	3.63e-09	2.75e-09	2.85e-09	1.74e-09	1.67e-09	2.66e-09	1.88e-09	4.06e-09	5.31e-09	5.59e-09	3.75e-09	2.8e-09	3.23e-09	4.93e-09	1.92e-09	3.42e-09	2.49e-09	6.3e-10	4.23e-09	2.84e-09	3.21e-09	3.75e-09	2.07e-09	3.7e-09	2.95e-09	2.04e-09	6.85e-10	1e-09	9.94e-10	2.95e-09	3.51e-09	2.87e-09	3.39e-09	2.18e-09	3.96e-09	5.13e-09	4.78e-09	4.4e-09	3.81e-09	5.04e-09	2.99e-09	1.42e-09	1e-09	1.16e-09	1.1e-09	1.81e-09	1.21e-09	2.72e-09	2.01e-10	1.5e-09	2.07e-09	2.6e-09	2.07e-09	2.35e-09	3.45e-09	4.34e-09	1.06e-09	4.21e-09	3.41e-09	2.87e-09	3.44e-09	5.39e-09	2.08e-09	2.1e-09	3.46e-09	4.65e-09	3.92e-09	6.63e-09	9.36e-09	3.57e-09	1.97e-09	2.7e-09	1.18e-09	1.71e-09	5.77e-10	1.21e-09	1.86e-09	1.53e-09	8.38e-10	1.04e-09	1.58e-09	7.84e-10	4.47e-10	1.83e-09	1.53e-09	3.72e-09	3.19e-09	5.14e-09	3.66e-09	2.46e-09	2.55e-09	2.66e-09	3.79e-09	4.64e-09	4.66e-09	2.19e-09	2.73e-09	3.01e-09	2.96e-09	3.52e-09	5.18e-09	1.35e-09	3.04e-09	4.66e-09	1.4e-09	1.66e-09	8.02e-10	1.54e-09	2.7e-09	8.37e-10	7.97e-10	3.32e-09	2.83e-09	2e-09	2.13e-09	1.46e-09	1.97e-09	2.36e-09	3.28e-09	2.35e-09	1.36e-09	3.93e-09	2.15e-09	1.47e-09	3.56e-09	2.39e-09	1.73e-09	1.53e-09	5.11e-09	5.52e-09	4.08e-09	2.9e-09	2.72e-09	2.66e-09	2.57e-09	1.52e-09	2.14e-09	4.79e-09	4.13e-09	6.9e-09	1.98e-09	8.5e-11	4e-09	2.49e-09	3.29e-09	1.98e-09	4.62e-09	3.23e-09	3.44e-09	1.27e-09	1.88e-09	4.48e-09	1.96e-09	4.09e-09	4.28e-09	2.29e-09	3.29e-09	3.83e-09	1.99e-09	9.9e-10	1.01e-09	2.26e-09	2.23e-09	3.67e-09	1.68e-09	2.03e-09	2.64e-09	4.02e-10	3.37e-09	3.56e-09	2.42e-09	2.76e-09	3.72e-10	4.75e-09	3.17e-09	3.85e-09	2.74e-09	1.08e-09	1.6e-09	2.6e-09	3.22e-09	3.1e-09	4.68e-09	4.99e-09	4.14e-09	5.21e-09	3.43e-09	4.81e-09	4.61e-09	4.4e-09	3.2e-09	3.69e-09	3.65e-09	4.51e-09	3.46e-09	3.58e-09	1.78e-09	2.63e-09	1.42e-09	4.05e-09	3.61e-09	3.1e-09	3.49e-09	9.06e-11	2.94e-09	2.59e-09	1.05e-09	1.16e-09	2.32e-09	4.31e-09	1.66e-09	1.55e-09	1.46e-09	2.18e-09	3.62e-09	3.45e-09	2.89e-09	3.92e-09	4.51e-09	5.07e-09	2.37e-09	4.67e-09	2.33e-09	2.47e-09	1.82e-09	1.47e-09	1.63e-09	1.25e-09	3.22e-09	1.56e-09	8.71e-10	4.31e-09	3.93e-09	3.07e-09	3.1e-10	5.2e-09	1.88e-09	2.3e-09	1.73e-09	2.3e-09	3.55e-09	2.68e-09	3.2e-09	3.35e-09	2.31e-09	5.42e-09	2.98e-09	3.2e-09	3.65e-09	3.57e-09	1.89e-09	4.55e-09	3.65e-09	2.37e-09	9.08e-10	2.19e-09	1.2e-09	4.06e-09	1.25e-09	2.61e-09	4.79e-09	2.07e-09	5.28e-09	2.19e-09	3.82e-09	3.99e-11	1.98e-09	4.5e-09	1.98e-09	3.48e-09	3.85e-09	1.36e-09	3.73e-09	2.12e-09	2.03e-09	3.15e-09	3.05e-09	3.8e-09	3.74e-09	3.06e-09	2.06e-09	3.75e-09	5.28e-09	2.65e-09	4.21e-09	2.49e-09	2.64e-09	5.32e-10	1.63e-09	3.6e-09	2.01e-09	1.47e-09	2.41e-09	5.29e-09	3.03e-09	2.35e-09	6.92e-11	2.18e-09	1.78e-09	2.18e-09	2.22e-09	4.12e-09	3.26e-09	1.39e-09	9.6e-10	1.44e-09	2.09e-09	1.69e-09	1.18e-09	1.33e-09	3.65e-09	4.29e-09	3.2e-09	3.37e-09	5.28e-09	5.06e-09	4.21e-09	1.08e-09	1.7e-09	3.51e-09	5.42e-09	2.61e-09	2.5e-09	3.16e-09	2.85e-09	2.63e-09	2.29e-09	2.64e-10	1.53e-09	2.09e-09	3.02e-09	1.74e-09	3.34e-09	4.05e-09	1.27e-09	3.58e-09	3.77e-09	3.89e-09	2.74e-09	4.45e-09	5.57e-09	3.38e-09	2.08e-09	5.45e-09	5.2e-09	3.09e-09	3.86e-09	5e-09	1.88e-09	3.49e-09	1.79e-09	8.56e-10	5.1e-09	1.43e-09	3.53e-09	8.78e-10	3.09e-09	9.26e-10
22	20	157.5	202.5	4.84e-09	4.18e-09	4.25e-09	4.14e-09	4.95e-09	4.77e-09	4.39e-09	4.15e-09	4.04e-09	4.33e-09	4.49e-09	4.42e-09	4.46e-09	4.56e-09	3.39e-10	4.25e-09	3.44e-09	4.24e-09	3.97e-09	2.87e-09	6.18e-09	6.32e-09	4.94e-09	3.19e-09	5.03e-09	3.85e-09	5.9e-09	6.96e-09	4.89e-09	5.57e-09	5.79e-09	4.18e-09	4.94e-09	3.68e-09	5.52e-09	4.13e-09	4.46e-09	3.96e-09	5.81e-09	3.56e-09	3.5e-09	4.18e-09	3.74e-09	3.67e-09	1.72e-09	2.38e-10	3.52e-09	4.14e-09	3.97e-09	3.37e-09	6.28e-09	3.68e-09	2.22e-09	3.05e-09	4.91e-09	6.59e-09	5.79e-09	3.03e-09	3.08e-09	2.19e-09	3.61e-09	4.38e-09	4.73e-09	5.33e-09	7.41e-09	3.44e-09	2.86e-09	2.68e-09	3.35e-09	5.01e-09	6.18e-09	4.3e-09	4.36e-09	2.36e-09	2.71e-09	3.78e-09	4.57e-10	2.71e-09	4.05e-09	2.76e-09	4.81e-09	5.55e-09	4.77e-09	2.19e-09	5.67e-09	3.84e-09	3.18e-09	3.22e-09	4.03e-09	3.68e-09	5.22e-09	5.07e-09	4.03e-09	3.25e-09	3.38e-09	3.36e-09	4.31e-09	6.32e-09	5.63e-09	6.75e-09	4.85e-09	4.92e-09	3.71e-09	5.71e-09	2.74e-09	6.48e-09	5.43e-09	1.15e-09	5.09e-09	4.11e-09	6.47e-09	4.93e-09	4.39e-09	4.69e-09	4.72e-09	3.87e-09	2.29e-09	2.69e-09	2.47e-09	3.55e-09	4.36e-09	5.08e-09	5.88e-09	4.84e-09	4.12e-09	6.37e-09	3.13e-09	5.12e-09	5.7e-09	4.67e-09	5.01e-09	3.2e-09	2.91e-09	2.69e-09	2.86e-09	4.16e-09	3.56e-09	3.91e-09	5.68e-10	2.81e-09	3.13e-09	4.86e-09	3.82e-09	4.36e-09	4.75e-09	6.19e-09	2.6e-09	4.76e-09	4.92e-09	4.76e-09	5.7e-09	6.49e-09	4.45e-09	3.49e-09	4.15e-09	4.12e-09	4.58e-09	8.14e-09	1.24e-08	5.08e-09	3.35e-09	4.35e-09	2.54e-09	3e-09	1.71e-09	2.86e-09	3.32e-09	3.38e-09	2.3e-09	1.63e-09	4.54e-09	2.57e-09	1.3e-09	3.22e-09	3.15e-09	5.42e-09	3.76e-09	5.59e-09	3.71e-09	4.87e-09	3.74e-09	5.06e-09	4.78e-09	3.95e-09	5.93e-09	4.22e-09	5.81e-09	4.97e-09	5.08e-09	6.71e-09	6.08e-09	4.11e-09	3.53e-09	6.64e-09	3.9e-09	3.48e-09	2.35e-09	4.49e-09	3.21e-09	1.88e-09	1.11e-09	3.73e-09	3.15e-09	3.97e-09	4.32e-09	3.42e-09	4.3e-09	4.33e-09	5.37e-09	4.22e-09	2.92e-09	5.55e-09	3.34e-09	3.85e-09	5.61e-09	4.36e-09	4.16e-09	3.58e-09	4.88e-09	6.89e-09	5.52e-09	3.62e-09	5.24e-09	3.12e-09	4.87e-09	3.17e-09	3.21e-09	6.48e-09	6.84e-09	5.23e-09	3.65e-09	2.05e-10	5.69e-09	4.44e-09	4.62e-09	3.49e-09	5.32e-09	5.06e-09	5.35e-09	3.11e-09	3.25e-09	4.43e-09	4.25e-09	5.61e-09	5e-09	4.37e-09	5.88e-09	4.95e-09	5.54e-09	3.08e-09	3.17e-09	4.4e-09	4.02e-09	4.74e-09	3.54e-09	3.92e-09	3.71e-09	1.31e-09	5.74e-09	6.58e-09	4.71e-09	3.97e-09	2.95e-10	4.56e-09	6.07e-09	5.19e-09	3.75e-09	2.65e-09	2.61e-09	3.7e-09	5.36e-09	3.48e-09	3.77e-09	5.28e-09	5.17e-09	4.77e-09	3.57e-09	3.94e-09	4.1e-09	4.37e-09	5.23e-09	4.34e-09	3.5e-09	6.24e-09	3.98e-09	3.55e-09	2.82e-09	3.85e-09	2.35e-09	4.35e-09	6.09e-09	2.2e-09	7.03e-09	3.37e-10	5.33e-09	4.16e-09	2.88e-09	2.69e-09	5.04e-09	4.74e-09	3.74e-09	3.62e-09	3.06e-09	3.52e-09	3.37e-09	4.51e-09	5.03e-09	4.69e-09	5.21e-09	6.84e-09	3.95e-09	4.35e-09	5.34e-09	4.02e-09	4.63e-09	3.28e-09	3.99e-09	3.84e-09	6.54e-09	3.61e-09	3.19e-09	5.08e-09	4.31e-09	5.26e-09	1.75e-10	6.17e-09	4e-09	4.42e-09	3.51e-09	3.61e-09	4.27e-09	5.34e-09	5.48e-09	6.34e-09	4.22e-09	6.32e-09	4.03e-09	4.8e-09	6.25e-09	4.97e-09	3.92e-09	6.61e-09	5.52e-09	5.25e-09	2.64e-09	3.71e-09	2.68e-09	5.28e-09	3.27e-09	3.85e-09	5.64e-09	5.21e-09	6.69e-09	5.38e-09	3.8e-09	1.12e-10	4.55e-09	5.53e-09	4.95e-09	5.51e-09	4.95e-09	3.7e-09	5.09e-09	4.18e-09	4.06e-09	4.59e-09	5.71e-09	3.88e-09	5.92e-09	4.58e-09	4.28e-09	5.48e-09	6.2e-09	4.82e-09	5.32e-09	3.47e-09	4.36e-09	1.59e-09	3.47e-09	3.87e-09	4.33e-09	3.17e-09	4.08e-09	6.76e-09	3.96e-09	3.51e-09	2.71e-10	4.75e-09	4.82e-09	3.58e-09	5.22e-09	4.14e-09	4.26e-09	3.32e-09	2.45e-09	4.1e-09	4.83e-09	4.12e-09	3.11e-09	2.9e-09	5.19e-09	6.78e-09	5.19e-09	5.21e-09	8.75e-09	4.15e-09	4.13e-09	2.54e-09	3.41e-09	4.35e-09	5.66e-09	4.63e-09	3.44e-09	3.75e-09	4.89e-09	5.52e-09	5.52e-09	1.98e-10	2.92e-09	4.39e-09	6.65e-09	3.42e-09	3.48e-09	4.84e-09	3.21e-09	4.64e-09	3.95e-09	5.37e-09	4.71e-09	4.86e-09	6.91e-09	6.7e-09	3.27e-09	5.55e-09	6.26e-09	4.25e-09	4.44e-09	5.69e-09	3.73e-09	7.23e-09	5.28e-09	2.39e-09	4.85e-09	2.9e-09	4.95e-09	2.74e-09	5.37e-09	2.91e-09
22	20	202.5	247.5	3.37e-09	3.6e-09	3.2e-09	3.12e-09	3.48e-09	2.97e-09	3.35e-09	3.32e-09	2.59e-09	3.31e-09	3.59e-09	3.24e-09	3.39e-09	3.3e-09	4.09e-10	3.48e-09	3.38e-09	3.81e-09	3.71e-09	3.28e-09	3.58e-09	3.74e-09	4.13e-09	3.47e-09	4.3e-09	1.92e-09	2.94e-09	4.47e-09	2.45e-09	4.25e-09	4.41e-09	2.26e-09	2.88e-09	2.23e-09	3.59e-09	3.69e-09	3.71e-09	3.55e-09	4.3e-09	2.62e-09	2.41e-09	3.24e-09	3.37e-09	3.65e-09	2.16e-09	3.15e-10	3.69e-09	3.14e-09	2.62e-09	3.05e-09	5.07e-09	3.04e-09	2.76e-09	2.76e-09	4.68e-09	4.9e-09	3.97e-09	2.97e-09	3.49e-09	3.15e-09	4.14e-09	3.6e-09	2.75e-09	2.02e-09	5.72e-09	3.72e-09	2.82e-09	3.18e-09	2.71e-09	4.49e-09	4.89e-09	2.51e-09	2.8e-09	2.73e-09	3.1e-09	3.51e-09	7.37e-10	3.52e-09	2.89e-09	3.24e-09	3.58e-09	2.99e-09	3.28e-09	2.9e-09	4.61e-09	2.8e-09	2.74e-09	3.71e-09	1.87e-09	2.9e-09	2.93e-09	3.55e-09	3.47e-09	3.06e-09	4.05e-09	2.69e-09	3.27e-09	4.57e-09	2.93e-09	3.98e-09	2.03e-09	3.55e-09	2.41e-09	3.22e-09	2.42e-09	5.65e-09	4.89e-09	1.14e-09	2.81e-09	3.01e-09	4.88e-09	2.05e-09	3.59e-09	3.07e-09	3.72e-09	2.92e-09	2.76e-09	3.54e-09	3.17e-09	2.62e-09	2.41e-09	3.74e-09	4.11e-09	2.95e-09	2.44e-09	3.03e-09	1.07e-09	2.47e-09	3.43e-09	2.1e-09	4.04e-09	3.26e-09	3.16e-09	2.52e-09	2.29e-09	3.27e-09	3.41e-09	2.57e-09	8.76e-10	2.79e-09	2.73e-09	4.44e-09	3.72e-09	3.55e-09	3.65e-09	4.03e-09	2.99e-09	2.98e-09	3.49e-09	3.39e-09	3.23e-09	3.33e-09	3.26e-09	2.57e-09	2.38e-09	1.97e-09	2.46e-09	4.79e-09	8.61e-09	4.14e-09	3.04e-09	3.2e-09	2.77e-09	2.27e-09	2.4e-09	3.25e-09	2.83e-09	3.47e-09	2.62e-09	6.43e-10	3.91e-09	2.75e-09	2.14e-09	3.43e-09	3.6e-09	4.02e-09	2.68e-09	3.16e-09	1.95e-09	2.94e-09	2.65e-09	2.75e-09	2.88e-09	1.58e-09	3.44e-09	3.93e-09	4.39e-09	2.55e-09	3.77e-09	3.54e-09	3.06e-09	3.49e-09	2.04e-09	3.87e-09	2.71e-09	3.22e-09	3e-09	4.07e-09	2.45e-09	2.13e-09	8.14e-10	2.48e-09	1.25e-09	2.89e-09	4.16e-09	3.58e-09	4.68e-09	4.4e-09	4.57e-09	3.88e-09	3.5e-09	3.8e-09	2.64e-09	3.98e-09	3.6e-09	3.22e-09	3.58e-09	3.26e-09	2e-09	3.41e-09	2.93e-09	2.06e-09	3.09e-09	1.79e-09	3.89e-09	3.44e-09	2.63e-09	5.55e-09	6.14e-09	2.23e-09	3.04e-09	1.99e-10	2.81e-09	3.57e-09	3.91e-09	3.2e-09	3.51e-09	3.14e-09	3.92e-09	3.29e-09	3.06e-09	2.37e-09	4.13e-09	2.69e-09	2.81e-09	4.1e-09	4.46e-09	2.93e-09	5.23e-09	3.53e-09	3.16e-09	3.24e-09	3.16e-09	3.71e-09	3.88e-09	2.55e-09	2.62e-09	1.86e-09	4.08e-09	5.22e-09	3.67e-09	3.39e-09	1.1e-10	1.64e-09	4.87e-09	3.67e-09	2.81e-09	3.28e-09	2.72e-09	3.07e-09	3.77e-09	2.58e-09	1.95e-09	2.48e-09	3.06e-09	2.19e-09	1.69e-09	1.89e-09	2.23e-09	2.67e-09	2.89e-09	2.18e-09	2.06e-09	4.46e-09	2.49e-09	1.89e-09	2.53e-09	3.08e-09	2.36e-09	2.23e-09	3.94e-09	6.59e-10	5.51e-09	2.95e-10	3.38e-09	3.67e-09	3.08e-09	3.28e-09	3.45e-09	2.45e-09	2.64e-09	3.8e-09	2.97e-09	3.41e-09	1.68e-09	2.95e-09	3.28e-09	2.39e-09	3.35e-09	3.51e-09	3.62e-09	2.36e-09	5.13e-09	3.47e-09	3.95e-09	3.38e-09	4.05e-09	4.37e-09	4.52e-09	2.53e-09	3.3e-09	2.98e-09	1.97e-09	4.03e-09	6.28e-11	3.62e-09	3.36e-09	3.12e-09	3.44e-09	3.02e-09	2.6e-09	4.18e-09	4.64e-09	5.15e-09	4.01e-09	3.59e-09	2.64e-09	3.5e-09	5.39e-09	3.62e-09	3.7e-09	4.85e-09	3.6e-09	4.41e-09	3.34e-09	3.19e-09	3.07e-09	3.48e-09	3.65e-09	2.97e-09	3.32e-09	5.53e-09	3.57e-09	5.26e-09	2.72e-09	1.73e-10	4.14e-09	2.78e-09	4.67e-09	3.35e-09	3.81e-09	3.74e-09	3.8e-09	3.78e-09	4.17e-09	3.44e-09	3.93e-09	1.59e-09	3.73e-09	2.94e-09	2.68e-09	3.08e-09	3.79e-09	3.7e-09	2.68e-09	2.2e-09	3.18e-09	2.38e-09	3.31e-09	1.95e-09	3.56e-09	3.11e-09	3.48e-09	4.12e-09	3e-09	2.89e-09	2.42e-10	2.97e-09	4.13e-09	3.32e-09	4.12e-09	1.74e-09	2.75e-09	3.57e-09	2.84e-09	3.53e-09	4.7e-09	4.23e-09	3.06e-09	3.44e-09	3.7e-09	4.37e-09	3.94e-09	3.92e-09	5.4e-09	1.52e-09	2.51e-09	2.98e-09	3.15e-09	2.58e-09	2.65e-09	3.92e-09	2.92e-09	2.91e-09	3.59e-09	4.04e-09	3.35e-09	5.84e-11	3.27e-09	3.84e-09	5.01e-09	3.47e-09	2.14e-09	3.53e-09	4.03e-09	3.61e-09	2.22e-09	3.1e-09	3.44e-09	2.27e-09	3.88e-09	4.63e-09	2.89e-09	3.34e-09	3.92e-09	3.01e-09	3e-09	2.58e-09	3.97e-09	5.55e-09	4.85e-09	2.69e-09	2.34e-09	2.81e-09	3.61e-09	2.7e-09	4.3e-09	3.37e-09
22	20	247.5	292.5	3.12e-09	4.01e-09	3.39e-09	3.21e-09	3.63e-09	2.77e-09	3.66e-09	3.49e-09	2.75e-09	3.4e-09	3.91e-09	3.34e-09	3.45e-09	3.52e-09	4.79e-10	3.43e-09	4.07e-09	4.82e-09	4.91e-09	4.61e-09	3.25e-09	2.78e-09	4.51e-09	4.69e-09	3.43e-09	1.26e-09	2.84e-09	4.08e-09	2.54e-09	3.25e-09	4.57e-09	2.21e-09	1.59e-09	1.47e-09	3.49e-09	4e-09	3.86e-09	3.58e-09	3.81e-09	2.01e-09	1.41e-09	4.09e-09	4.84e-09	5.12e-09	3.14e-09	4.63e-10	3.2e-09	3.51e-09	2.17e-09	3.88e-09	5.46e-09	3.25e-09	3.74e-09	3.93e-09	6.12e-09	6.24e-09	2.66e-09	2.77e-09	3.66e-09	4.47e-09	5.69e-09	4.54e-09	2.66e-09	1.49e-09	5.85e-09	4.63e-09	3.02e-09	3.93e-09	2.99e-09	3.12e-09	4.75e-09	2.42e-09	2.03e-09	3.35e-09	4.01e-09	3.35e-09	1.07e-09	5.01e-09	2.5e-09	3.92e-09	3.69e-09	1.86e-09	2.87e-09	4.22e-09	4.67e-09	2.81e-09	3.73e-09	4.78e-09	1.98e-09	3.7e-09	2.54e-09	2.87e-09	4.33e-09	3.76e-09	6.15e-09	3.63e-09	3.08e-09	3.45e-09	2.34e-09	3.44e-09	1.08e-09	3.51e-09	2.04e-09	2.78e-09	2.77e-09	4.9e-09	5.1e-09	1.59e-09	2.56e-09	2.43e-09	4.32e-09	1.47e-09	3.65e-09	3.27e-09	3.67e-09	2.24e-09	3.09e-09	5.21e-09	4.72e-09	3.33e-09	2.34e-09	3.69e-09	3.47e-09	2.15e-09	2.86e-09	1.81e-09	9.92e-10	2.04e-09	2.9e-09	2.01e-09	4.29e-09	3.69e-09	3.57e-09	2.53e-09	1.87e-09	2.59e-09	3.44e-09	2.88e-09	1.41e-09	4.08e-09	3.63e-09	4.96e-09	4.51e-09	3.45e-09	4.16e-09	4.03e-09	4.2e-09	3.32e-09	3.19e-09	3.21e-09	1.89e-09	2.45e-09	2.87e-09	2.6e-09	2.94e-09	2.2e-09	1.81e-09	4.02e-09	1.08e-08	4.81e-09	3.26e-09	3.35e-09	3.2e-09	2.31e-09	2.97e-09	4.4e-09	3.92e-09	4.42e-09	2.19e-09	2.93e-10	3.49e-09	2.56e-09	3.32e-09	5.14e-09	5.46e-09	4.51e-09	3.17e-09	3.22e-09	2.35e-09	1.63e-09	2.83e-09	1.65e-09	3.18e-09	1.66e-09	3.45e-09	4.68e-09	4.29e-09	1.83e-09	4.37e-09	1.84e-09	2.25e-09	3.27e-09	2.37e-09	3.72e-09	1.76e-09	3.28e-09	3.88e-09	3.76e-09	3.17e-09	3.19e-09	1.11e-09	2.73e-09	7.86e-10	2.79e-09	4.78e-09	4e-09	6.42e-09	5.97e-09	5.35e-09	3.95e-09	4.84e-09	4.32e-09	3.6e-09	4.37e-09	3.14e-09	3.36e-09	3.49e-09	3.61e-09	1.77e-09	2.17e-09	2.56e-09	2.39e-09	1.74e-09	1.89e-09	3.49e-09	4.85e-09	3.5e-09	7.13e-09	7.93e-09	2.27e-09	3.78e-09	2.89e-10	1.85e-09	3.42e-09	4.99e-09	4.48e-09	4e-09	2.82e-09	3.85e-09	3.6e-09	4.05e-09	2.46e-09	5.44e-09	1.86e-09	2.99e-09	4.95e-09	3.89e-09	2.99e-09	4.61e-09	3.39e-09	3.16e-09	2.55e-09	3.41e-09	4.27e-09	5.35e-09	2.39e-09	2.95e-09	1.89e-09	3.86e-09	4.67e-09	3.54e-09	4.11e-09	8.13e-11	1.02e-09	3.9e-09	4.11e-09	2.87e-09	4.6e-09	3.84e-09	4.34e-09	3.43e-09	3.15e-09	2.01e-09	1.77e-09	3.28e-09	2.27e-09	1.27e-09	1.9e-09	2.37e-09	3.27e-09	2.4e-09	1.73e-09	2.61e-09	4.78e-09	1.75e-09	1.31e-09	3.49e-09	3.15e-09	3.28e-09	1.84e-09	3.42e-09	5.23e-10	4.53e-09	1.8e-10	2.61e-09	4.72e-09	3.42e-09	4.6e-09	2.99e-09	2.47e-09	2.05e-09	5.18e-09	3.82e-09	4.29e-09	1.7e-09	3.34e-09	2.79e-09	1.95e-09	3.71e-09	2.6e-09	4.86e-09	2.57e-09	5.39e-09	4.04e-09	3.97e-09	3.4e-09	4.03e-09	4.62e-09	2.94e-09	1.93e-09	2.66e-09	3.11e-09	1.28e-09	3.63e-09	6.22e-11	2.78e-09	2.84e-09	2.76e-09	3.89e-09	3.74e-09	2.8e-09	3.93e-09	5.77e-09	4.5e-09	5.04e-09	2.99e-09	2.72e-09	3.61e-09	7.16e-09	3.79e-09	5.05e-09	5.28e-09	3.4e-09	4.3e-09	4.36e-09	3.23e-09	4.02e-09	3.78e-09	4.48e-09	4.08e-09	3.37e-09	6.48e-09	2.95e-09	6.14e-09	3.7e-09	2.82e-10	3.96e-09	1.71e-09	4.41e-09	2.57e-09	5.06e-09	4.36e-09	4.86e-09	5.16e-09	4.98e-09	4.15e-09	3.44e-09	1.17e-09	3.31e-09	2.74e-09	1.86e-09	2.5e-09	3.73e-09	4.38e-09	2.13e-09	2.33e-09	2.37e-09	3.26e-09	4.01e-09	1.83e-09	3.31e-09	3.7e-09	3.91e-09	3.26e-09	2.82e-09	3.43e-09	1.36e-10	1.76e-09	3.92e-09	4.55e-09	4.02e-09	1.3e-09	3.02e-09	4.75e-09	3.64e-09	2.88e-09	5.66e-09	4.91e-09	3.16e-09	4.79e-09	3.97e-09	3.26e-09	3.57e-09	3.91e-09	3.57e-09	1.09e-09	3.06e-09	3.75e-09	3.85e-09	2.5e-09	2.23e-09	4.5e-09	3.25e-09	3.76e-09	4.02e-09	3.6e-09	1.78e-09	4.01e-11	4.29e-09	4.34e-09	3.94e-09	4.3e-09	2.75e-09	3.92e-09	5.83e-09	4.66e-09	1.94e-09	2.21e-09	3.65e-09	1.95e-09	3.87e-09	3.7e-09	4.07e-09	3.78e-09	3.91e-09	3.61e-09	3.21e-09	2.29e-09	5.63e-09	4.41e-09	3.78e-09	2.82e-09	2.4e-09	3.2e-09	4.5e-09	2.19e-09	4.36e-09	3.88e-09
22	20	292.5	337.5	4.2e-09	4.8e-09	4.33e-09	3.93e-09	5.03e-09	3.98e-09	4.62e-09	4.4e-09	3.96e-09	4.31e-09	4.94e-09	4.31e-09	4.34e-09	4.7e-09	4.9e-10	4.32e-09	4.67e-09	5.55e-09	5.7e-09	5.03e-09	4.66e-09	4.08e-09	5.27e-09	4.87e-09	3.85e-09	2.32e-09	4.85e-09	5.69e-09	4.61e-09	4.02e-09	6.02e-09	4.07e-09	2.41e-09	2.49e-09	4.88e-09	4.3e-09	4.7e-09	4.25e-09	4.85e-09	2.73e-09	1.85e-09	5.51e-09	6.1e-09	6.08e-09	3.26e-09	4.54e-10	3.31e-09	4.28e-09	3.12e-09	5e-09	7e-09	3.98e-09	3.84e-09	5.64e-09	7.32e-09	8.96e-09	3.42e-09	2.93e-09	3.79e-09	4.31e-09	6.1e-09	5.63e-09	3.8e-09	3.06e-09	7.22e-09	4.82e-09	3.26e-09	4.13e-09	3.51e-09	3.31e-09	6.06e-09	4.01e-09	2.57e-09	3.45e-09	4.37e-09	3.79e-09	9.72e-10	5.06e-09	3.58e-09	4.43e-09	4.74e-09	2.82e-09	4.04e-09	4.6e-09	5.46e-09	3.66e-09	4.97e-09	5.14e-09	4.1e-09	5.14e-09	4.25e-09	3.61e-09	5.43e-09	4.11e-09	6.61e-09	4.43e-09	3.5e-09	4.48e-09	3.84e-09	5.42e-09	1.9e-09	4.44e-09	3.19e-09	4.52e-09	3.27e-09	6.13e-09	5.75e-09	2.07e-09	4.29e-09	3.13e-09	5.52e-09	2.7e-09	4.23e-09	4.54e-09	4.39e-09	2.74e-09	2.9e-09	5.35e-09	4.87e-09	4.24e-09	3.83e-09	5.01e-09	4.64e-09	2.59e-09	4.07e-09	3.17e-09	2.57e-09	3.49e-09	4.51e-09	4.01e-09	5.63e-09	4.11e-09	3.87e-09	2.63e-09	2.04e-09	2.92e-09	3.61e-09	3.94e-09	1.3e-09	5.03e-09	4.2e-09	6.05e-09	5.24e-09	4.31e-09	5.57e-09	5.79e-09	4.43e-09	5.43e-09	3.99e-09	4.5e-09	2.78e-09	3.89e-09	3.46e-09	3.22e-09	5.28e-09	4.35e-09	3.2e-09	6.02e-09	1.66e-08	6.7e-09	3.71e-09	3.95e-09	3.35e-09	2.91e-09	2.94e-09	5.01e-09	5.48e-09	5.28e-09	2.37e-09	5.04e-10	3.8e-09	2.56e-09	2.99e-09	5.9e-09	6.39e-09	6.08e-09	4.52e-09	5.07e-09	4.48e-09	2.19e-09	3.63e-09	2.43e-09	5.51e-09	3.9e-09	5.06e-09	5.52e-09	5.1e-09	2.81e-09	5.79e-09	2.62e-09	3.71e-09	3.5e-09	3.81e-09	5.82e-09	2e-09	3.89e-09	3.97e-09	3.91e-09	3.8e-09	3.58e-09	1.71e-09	4.03e-09	1.71e-09	3.22e-09	5.72e-09	4.34e-09	6.89e-09	6.56e-09	6.6e-09	4.76e-09	5.23e-09	6.02e-09	5.08e-09	4.45e-09	4.48e-09	4.05e-09	3.98e-09	3.9e-09	3.76e-09	3.62e-09	3.7e-09	4.14e-09	2.32e-09	3.1e-09	4.36e-09	5.47e-09	4.6e-09	8.88e-09	9.89e-09	4.75e-09	5.25e-09	3.91e-10	2.93e-09	4.51e-09	6.28e-09	5.69e-09	5.95e-09	4.07e-09	4.78e-09	3.6e-09	4.87e-09	3.88e-09	6.85e-09	3.18e-09	5e-09	6e-09	5.34e-09	4.65e-09	5.17e-09	3.54e-09	3.33e-09	3.35e-09	4.41e-09	5.83e-09	5.81e-09	2.88e-09	3.9e-09	1.83e-09	4.71e-09	5.95e-09	4.52e-09	4.72e-09	1.72e-10	2.11e-09	5e-09	5.51e-09	3.65e-09	4.76e-09	4.48e-09	5.86e-09	4.17e-09	4.27e-09	3.64e-09	3.17e-09	5.21e-09	4.38e-09	2.23e-09	3.39e-09	4.07e-09	4.69e-09	3.47e-09	2.93e-09	4.5e-09	6.93e-09	2.74e-09	2.21e-09	4.43e-09	3.76e-09	3.64e-09	3.44e-09	4.47e-09	1.39e-09	5.92e-09	2.01e-10	3.66e-09	5.39e-09	3.52e-09	4.79e-09	3.84e-09	4.02e-09	2.47e-09	6.05e-09	4.58e-09	5.11e-09	3.21e-09	4.43e-09	3.82e-09	3.59e-09	5.74e-09	4.39e-09	5.75e-09	4.24e-09	6e-09	4.65e-09	4.66e-09	4.03e-09	4.39e-09	4.76e-09	3.63e-09	2.29e-09	2.76e-09	4.96e-09	2.19e-09	4.52e-09	1.66e-10	4.73e-09	3.21e-09	2.96e-09	4.14e-09	5.07e-09	3.68e-09	5.05e-09	7.01e-09	5.52e-09	5.88e-09	4.86e-09	3.6e-09	4.7e-09	9.26e-09	5.13e-09	6.6e-09	7.08e-09	4.43e-09	5.03e-09	4.39e-09	4.02e-09	4.32e-09	5.52e-09	5.18e-09	5.97e-09	5.82e-09	7.17e-09	4.42e-09	6.73e-09	5.34e-09	2.6e-10	4.29e-09	2.68e-09	4.96e-09	3.58e-09	7.18e-09	5.02e-09	6.88e-09	6.61e-09	5.2e-09	5.41e-09	4.5e-09	2.48e-09	4.87e-09	3.83e-09	2.41e-09	3.57e-09	5.72e-09	6.12e-09	3.62e-09	3.05e-09	2.89e-09	3.06e-09	4.27e-09	3.03e-09	4.09e-09	4.24e-09	4.66e-09	4.82e-09	3.44e-09	4.25e-09	1.51e-10	2.3e-09	4.41e-09	5.76e-09	4.67e-09	2.63e-09	5.11e-09	5.54e-09	3.65e-09	3.18e-09	6.8e-09	5.34e-09	3.27e-09	5.04e-09	5.39e-09	4.57e-09	4.35e-09	5.26e-09	4.87e-09	2.4e-09	4.6e-09	4.07e-09	4.46e-09	3.32e-09	3.97e-09	5.55e-09	3.83e-09	5.11e-09	5.6e-09	4.44e-09	2.28e-09	9.87e-11	4.55e-09	4.83e-09	4.82e-09	4.76e-09	4.38e-09	5.18e-09	6.04e-09	6.26e-09	3.37e-09	3.46e-09	4.8e-09	3.95e-09	6.47e-09	4.7e-09	5.01e-09	6.22e-09	5.86e-09	4.7e-09	4.47e-09	4.01e-09	6.25e-09	5.31e-09	4.19e-09	3.09e-09	3.97e-09	3.54e-09	5.86e-09	2.34e-09	5.71e-09	3.85e-09
22	50	337.5	22.5	7.15e-10	7.34e-10	7.58e-10	5.15e-10	1.07e-09	9.2e-10	8.19e-10	6.63e-10	8.1e-10	6.84e-10	8.83e-10	7.19e-10	6.63e-10	8.55e-10	2.36e-11	8.63e-10	7.45e-10	5.76e-10	7.13e-10	5.16e-10	8.53e-10	4.69e-10	4.66e-10	4.03e-10	4.33e-10	4.48e-10	9.3e-10	7.86e-10	1.52e-09	4.41e-10	1.11e-09	1.46e-09	3.41e-10	7.43e-10	7.34e-10	2.59e-10	5.07e-10	6.93e-10	7.57e-10	6.83e-10	2.29e-10	1.47e-09	1.55e-09	1.16e-09	4.91e-10	1.93e-11	1.86e-10	6.03e-10	6.04e-10	1.06e-09	1.52e-09	5.2e-10	2.57e-10	2.22e-09	1.6e-09	2.47e-09	3.29e-10	1.68e-10	2.08e-10	1.89e-10	4.63e-10	8.75e-10	6.21e-10	7.39e-10	8e-10	3.59e-10	2.52e-10	2.96e-10	5.74e-10	2.19e-10	1.19e-09	1.31e-09	2.52e-10	2.42e-10	5.89e-10	2.87e-10	3.4e-11	3.47e-10	1.05e-09	8.58e-10	5.6e-10	5.31e-10	9.25e-10	7.29e-10	5.36e-10	6e-10	1.02e-09	3.78e-10	1.7e-09	1.63e-09	1.44e-09	5.44e-10	9.56e-10	2.95e-10	7.67e-10	6.72e-10	2.96e-10	4.75e-10	7.1e-10	1.33e-09	2.29e-10	6.16e-10	8.05e-10	1.46e-09	4.24e-10	1.32e-09	4.41e-10	6.74e-10	1.59e-09	3.84e-10	8.88e-10	8.8e-10	4.87e-10	8.86e-10	4.54e-10	3.72e-10	1.25e-10	4.16e-10	4.13e-10	5.98e-10	1.07e-09	9.93e-10	4.62e-10	1.96e-10	8.64e-10	5.05e-10	8.61e-10	6.68e-10	1.33e-09	1.58e-09	1.2e-09	5.6e-10	3.45e-10	1.4e-10	1.2e-10	2.09e-10	1.97e-10	7.13e-10	4.79e-11	1.44e-09	6.36e-10	9.59e-10	6.74e-10	7.4e-10	9.87e-10	1.73e-09	4.65e-10	1.62e-09	6.04e-10	8.24e-10	3.51e-10	6.9e-10	3.93e-10	3.91e-10	2.42e-09	1.64e-09	8.21e-10	9e-10	5.24e-09	1.2e-09	3.8e-10	3.08e-10	1.91e-10	5.92e-10	1.25e-10	6.88e-10	1.74e-09	1.12e-09	1.56e-10	5.43e-11	2.58e-10	1.36e-10	1.09e-10	1.02e-09	1.3e-09	1.32e-09	1.18e-09	1.16e-09	2.23e-09	2.18e-10	3.77e-10	2.44e-10	2.35e-09	2.07e-09	9.79e-10	8.69e-10	6.36e-10	3.4e-10	1.3e-09	2.61e-10	7.95e-10	2.11e-10	1.22e-09	1.43e-09	1.43e-10	6.23e-10	2.96e-10	2.22e-10	3.91e-10	6.83e-10	7.24e-10	1.04e-09	4.98e-10	2.22e-10	7.22e-10	3.48e-10	5.74e-10	6.86e-10	1.16e-09	7.19e-10	7.67e-10	1.41e-09	1.39e-09	2.56e-10	6.87e-10	4.56e-10	5.81e-10	2.7e-10	1.45e-09	5.54e-10	4.51e-10	1.8e-09	2.11e-10	9.71e-10	9.91e-10	6.73e-10	1.15e-09	1.34e-09	1.67e-09	1.57e-09	1.54e-09	1.14e-10	4.13e-10	8.57e-10	9.85e-10	1.29e-09	1.64e-09	1.02e-09	5.79e-10	1.85e-10	7.33e-10	6.04e-10	1.35e-09	7.72e-10	1.33e-09	7.63e-10	1.17e-09	1.32e-09	3.42e-10	1.84e-10	1.85e-10	4.12e-10	8.22e-10	9.45e-10	6.42e-10	2.96e-10	4.94e-10	8.4e-11	5.76e-10	1.04e-09	6.2e-10	3.32e-10	3.11e-11	3.19e-10	6.16e-10	8.75e-10	3.53e-10	2.9e-10	1.02e-09	1.32e-09	4.57e-10	6.96e-10	9e-10	4.85e-10	1.47e-09	1.46e-09	3.31e-10	8.29e-10	9.92e-10	6.44e-10	7.65e-10	5.98e-10	1.62e-09	1.62e-09	5.68e-10	3.33e-10	1.05e-09	4.6e-10	4.33e-10	9.31e-10	5.83e-10	3.1e-10	1.12e-09	1.43e-11	7.77e-10	4.94e-10	2.05e-10	4.69e-10	5.37e-10	8.09e-10	3.12e-10	1.01e-09	9.13e-10	8.55e-10	1.16e-09	6.88e-10	5.81e-10	1.19e-09	1.57e-09	1.06e-09	6.39e-10	6.27e-10	5.17e-10	6.06e-10	5.94e-10	7.2e-10	3.91e-10	2.54e-10	3.03e-10	1.6e-10	1.57e-10	1.87e-09	2.91e-10	6.38e-10	4.93e-11	9.31e-10	2.15e-10	2.01e-10	3.25e-10	1.35e-09	4.51e-10	1e-09	9.53e-10	6.18e-10	1.04e-09	1.3e-09	3.93e-10	7.23e-10	1.53e-09	6.91e-10	1.44e-09	1e-09	5.25e-10	6.13e-10	2.24e-10	5.83e-10	5.32e-10	1.79e-09	8.23e-10	2.33e-09	2.48e-09	8.29e-10	5.44e-10	5.27e-10	1.5e-09	9.41e-12	2.84e-10	3.27e-10	4.54e-10	4.77e-10	1.93e-09	1.02e-09	2.12e-09	1.32e-09	3.64e-10	1.19e-09	9.93e-10	7.24e-10	1.04e-09	4.62e-10	2.03e-10	5.23e-10	1.14e-09	1.45e-09	4.86e-10	4.31e-10	2.68e-10	1.17e-10	3.63e-10	4.69e-10	6.73e-10	6.05e-10	5.36e-10	7.65e-10	3.43e-10	5.51e-10	1.14e-11	2.03e-10	4.04e-10	1.2e-09	6.47e-10	5.26e-10	2.52e-09	1.18e-09	1.65e-10	2.01e-10	1.03e-09	3.43e-10	1.74e-10	4.64e-10	9.7e-10	6.27e-10	3.87e-10	9.61e-10	6.32e-10	4.49e-10	7.98e-10	4.34e-10	5.04e-10	4.39e-10	9.17e-10	1.04e-09	5.77e-10	1.21e-09	2.14e-09	3.89e-10	1.96e-10	1.65e-11	3.2e-10	4.75e-10	4.12e-10	4.88e-10	1.69e-09	7.09e-10	5.28e-10	1.13e-09	8.32e-10	4.89e-10	7.68e-10	1.81e-09	2.07e-09	5.04e-10	9.15e-10	1.52e-09	1.12e-09	6.19e-10	7.59e-10	1.17e-09	5.6e-10	5.93e-10	2.96e-10	3.38e-10	9.48e-10	3.55e-10	1.05e-09	1.35e-10	1.24e-09	1.9e-10
22	50	22.5	67.5	4.9e-10	2.61e-10	3.89e-10	2.51e-10	5.69e-10	5.65e-10	3.71e-10	2.88e-10	7.03e-10	3.56e-10	3.29e-10	2.91e-10	3.25e-10	5.47e-10	2.45e-13	4.53e-10	2.06e-10	2.79e-11	1.78e-10	2e-10	3.52e-10	2.81e-10	1.86e-10	1.53e-10	8.98e-11	9.2e-10	1.03e-09	6.81e-10	1.23e-09	7.41e-11	5.01e-10	1.43e-09	4.57e-10	1.03e-09	5.46e-10	1.3e-11	1.13e-10	1.84e-10	1.97e-10	1.81e-10	1.77e-10	9.58e-10	4.8e-10	4.61e-10	2.34e-10	4.97e-14	8.8e-13	2.05e-10	5.37e-10	1.55e-10	1.02e-09	4.8e-10	3.23e-11	2.23e-10	5.82e-10	7.27e-10	1.6e-10	6.43e-12	4.33e-12	5.36e-13	3.76e-11	2.36e-10	2.27e-10	7.57e-10	3.22e-10	1.55e-10	2.69e-12	1.06e-11	2.38e-10	3.14e-12	4.95e-10	1.81e-09	2.83e-10	3.95e-11	3.52e-11	9.25e-12	8.4e-15	1.5e-12	6.22e-10	7.8e-11	3.54e-10	2.14e-10	4.56e-10	1.42e-11	4.09e-11	2.22e-10	5.53e-10	4.87e-11	1.24e-09	1.5e-09	1.23e-09	2.3e-10	5.72e-10	9.44e-11	1.11e-10	3.12e-10	2.04e-11	3.97e-10	6.59e-10	1.29e-09	6.09e-11	1e-10	1.25e-09	1.14e-09	5.57e-10	7.89e-10	5.66e-11	1.89e-10	7.92e-10	3.22e-10	1.35e-10	3.22e-10	8.32e-11	6.99e-10	3.08e-10	2.48e-10	6.45e-13	5.73e-12	1.4e-11	3.68e-10	5.9e-10	2.3e-10	1.45e-10	6.34e-12	9.47e-10	8.98e-10	1.59e-09	8.02e-10	6.52e-10	1.59e-09	7.1e-10	2.26e-10	3.45e-12	1.65e-12	9.76e-13	2.89e-11	1.65e-12	3.11e-10	2.31e-13	3.88e-10	2.17e-10	2.51e-10	3.37e-10	3.1e-10	6.73e-10	1.12e-09	7.04e-12	1.2e-09	2.7e-10	4.08e-10	2.58e-10	4e-10	2.86e-11	2.65e-10	1.69e-09	1.7e-09	6.9e-10	6.47e-10	1.27e-09	7.33e-10	1.72e-10	5.16e-11	1.43e-11	2.72e-10	1.32e-13	3.3e-11	2.87e-10	1.5e-10	6.83e-11	3.05e-12	4.51e-12	1.41e-12	2.77e-14	4.69e-10	2.32e-10	7.5e-10	6.82e-10	1e-09	1.89e-09	1.19e-10	1.68e-10	6.57e-11	1.56e-09	2.14e-09	4.87e-10	2.72e-10	9.29e-11	4.45e-11	2.16e-10	2.44e-11	6.13e-10	4.61e-12	7.96e-10	2.9e-10	1.64e-12	3.28e-10	3.17e-12	2.2e-12	5.2e-10	4.66e-11	4.71e-10	9.26e-10	1.2e-09	1.58e-11	1.78e-10	1.6e-11	5.98e-11	1.99e-10	3.27e-10	3.99e-10	2.29e-10	6.07e-10	5.19e-10	1.86e-11	3.28e-10	4.18e-11	5.61e-11	5.29e-11	1.26e-09	6.35e-10	1.54e-10	1.03e-09	1.39e-11	7.51e-10	5.33e-10	1.09e-10	4.62e-10	8.78e-10	4.86e-10	2.47e-09	3.67e-10	5.25e-12	8.5e-11	4.91e-10	9.82e-10	4.62e-10	1.25e-09	5.99e-10	5.27e-10	9.12e-12	2.22e-10	5.59e-10	1.25e-10	5.67e-10	1.03e-09	1.83e-10	3.84e-10	8.01e-10	8.16e-12	1.02e-12	1.6e-12	1.75e-10	2.86e-10	7.26e-10	1.8e-10	7.37e-11	2.42e-10	3.57e-14	1.22e-10	4.62e-10	1.95e-10	8.49e-11	3.32e-11	2.45e-10	1.7e-10	5.05e-10	3.55e-10	7.97e-12	6.29e-10	9.56e-10	2.97e-10	5.65e-10	1.84e-09	4.71e-10	9.19e-10	1.34e-09	4.89e-10	9.47e-10	1.43e-09	4.21e-10	3.96e-10	2.68e-10	1.95e-09	6.95e-10	8.25e-10	4.67e-10	2.01e-10	2.6e-10	3.54e-10	9.49e-10	4.19e-10	8.04e-10	5.89e-10	9.79e-14	2.64e-10	2.29e-10	3.14e-12	2.71e-11	6e-11	4.8e-10	8.13e-11	9.03e-11	1.93e-10	3.79e-10	1.35e-09	3.07e-10	3.78e-10	9.48e-10	1.33e-09	9.26e-10	6.79e-11	7.44e-10	3.46e-11	2.43e-10	3.31e-11	1.67e-10	7.65e-11	1.98e-12	3.06e-11	5.38e-12	5.73e-13	1.49e-09	1.77e-10	2.62e-10	1.55e-10	1.16e-09	8.6e-12	7.93e-12	1.13e-10	6.09e-10	2.48e-10	1.25e-10	1.85e-10	3.35e-10	1.78e-10	1.46e-09	2.85e-10	1.62e-10	4.12e-10	2.92e-10	9.73e-11	3.82e-10	1.4e-10	1.95e-10	9.34e-13	2.54e-10	1.6e-10	9.87e-10	4e-11	8.78e-10	1.56e-09	1.18e-10	2.87e-10	8.48e-12	2.05e-09	3.62e-15	2.33e-11	1.82e-10	5.99e-11	4.44e-10	8.97e-10	6.62e-11	1.15e-09	1.04e-10	9.45e-11	5.79e-10	2.27e-10	9.66e-10	3.99e-10	1.7e-10	9.31e-12	1.46e-10	6.5e-10	2.83e-10	2.51e-10	9.68e-11	2.05e-10	1.03e-13	5.51e-11	4e-10	1.56e-10	3.45e-10	1.66e-10	1.15e-09	3.52e-10	1.68e-10	5.64e-14	2.25e-11	2.19e-11	2.76e-10	3.72e-11	6.53e-10	1.5e-09	6.25e-11	1.39e-12	3.1e-12	5.91e-11	1.16e-11	3.97e-12	8.29e-11	4.12e-10	4.84e-10	1.56e-10	3.43e-10	2.02e-10	7.94e-10	7.03e-10	2.83e-11	7e-11	2.56e-10	1.17e-09	3.62e-10	6.92e-10	1.03e-09	1.02e-09	3.38e-11	6.3e-12	1.1e-11	4.5e-11	1.02e-10	3.52e-11	1.87e-10	1.34e-09	8.62e-10	1.02e-11	6.16e-10	1.18e-09	4.27e-10	1.03e-10	2.13e-09	1.03e-09	5.72e-11	3.01e-10	1.59e-09	9.65e-10	2.91e-10	6.11e-10	6.53e-10	4.41e-11	1.77e-10	8.66e-12	1.42e-11	7.59e-10	4.31e-11	2.56e-10	6.54e-13	7.36e-10	1e-12
22	50	67.5	112.5	5.95e-10	1.99e-10	3.33e-10	3.42e-10	5.49e-10	4.84e-10	2.88e-10	3.17e-10	8.05e-10	3.73e-10	2.83e-10	2.95e-10	3.78e-10	5.5e-10	7.9e-14	3.01e-10	1.3e-10	5.1e-11	2.05e-10	1.98e-10	4.92e-10	6.2e-10	3.49e-10	1e-10	6.04e-11	1.29e-09	1.86e-09	1.08e-09	1.48e-09	1.33e-10	3.32e-10	1.02e-09	9.33e-10	8.96e-10	7.02e-10	1.76e-11	2.63e-10	2.01e-10	1.69e-10	1.89e-10	2.43e-10	6.61e-10	3.14e-10	2.16e-10	2.33e-11	2.44e-15	1.84e-13	1.37e-10	6.36e-10	1.3e-10	3.61e-10	6.37e-10	5.4e-11	1.31e-11	2.85e-10	3.16e-10	3.22e-10	2.77e-11	3.16e-12	5.35e-14	5.63e-11	2.14e-10	3.32e-10	7.76e-10	2.68e-10	1.26e-10	1.15e-12	9.86e-12	1.68e-10	2.57e-12	1.41e-10	1.41e-09	3.84e-10	3.59e-11	1.56e-12	2.26e-11	2.63e-18	3.35e-13	1.93e-10	3.12e-12	5.76e-10	3.7e-10	4.52e-10	5.3e-13	7.06e-11	1.26e-10	2.06e-10	8.73e-11	9.47e-10	4.51e-10	3.84e-10	2.77e-10	6.24e-10	1.83e-10	6.93e-11	3.9e-10	3.3e-11	7.62e-10	1.14e-09	1.08e-09	2.5e-10	1.63e-10	8.77e-10	1.26e-09	5.39e-10	4.37e-10	8.25e-11	1.71e-11	8.82e-10	6.89e-10	9.55e-11	2.33e-10	8.35e-11	9.51e-10	4.96e-10	2.99e-10	3.98e-13	6.11e-13	3.96e-12	5.57e-10	5.74e-10	2.31e-10	3.2e-10	1.45e-11	7.11e-10	1.41e-09	1.83e-09	9.04e-10	3.54e-10	1.29e-09	3.13e-10	1.07e-10	4.8e-13	3.79e-12	1.98e-12	7.74e-11	1.55e-12	2.71e-10	1.28e-13	5.18e-11	2.16e-10	2.21e-10	2.69e-10	3.1e-10	8.96e-10	6.05e-10	1.11e-11	1.18e-09	4.08e-10	4.38e-10	4.67e-10	7.84e-10	5.13e-11	4.15e-10	5.9e-10	1.51e-09	9.89e-10	7.86e-10	6.92e-10	9.01e-10	3.85e-10	9.01e-11	2.33e-11	9.3e-11	2.98e-15	5.8e-12	2.51e-10	2.09e-11	1.04e-10	2.39e-11	2.86e-12	1.55e-12	5.93e-18	2.1e-10	8.07e-11	6.96e-10	7.59e-10	1.3e-09	1.18e-09	3.03e-10	3.23e-10	1.22e-10	4.89e-10	1.27e-09	5.85e-10	1.32e-10	9.98e-11	7.72e-11	1.91e-10	4.76e-11	9.48e-10	4.06e-12	8.72e-10	2.61e-10	2.69e-12	1.36e-10	9.13e-14	2.58e-12	8.01e-10	3.14e-12	5.14e-11	6.9e-10	7.01e-10	3.99e-11	9.05e-11	2.72e-11	3.53e-11	1.36e-10	1.78e-10	2.85e-10	1.02e-10	4.63e-10	2.23e-10	1.26e-11	3.85e-10	4.02e-11	1.05e-11	2.68e-11	1.12e-09	1.17e-09	2.31e-10	3.71e-10	5.73e-11	5.07e-10	3.55e-10	7.51e-11	2.55e-10	9.44e-10	3.9e-10	2.35e-09	1.59e-10	1.45e-13	1.69e-10	4.45e-10	6.68e-10	1.86e-10	1.32e-09	4.28e-10	5.88e-10	1.56e-11	2.61e-10	1.2e-09	7.17e-11	4.51e-10	7.88e-10	2.09e-10	4.14e-10	7.78e-10	3.75e-12	3.6e-13	7.88e-13	2.92e-10	1.77e-10	8.5e-10	8.14e-11	1.43e-10	3.79e-10	3.13e-15	2.41e-10	2.53e-10	2.12e-10	1.96e-10	9.73e-11	7.47e-10	3.15e-10	5.03e-10	5.54e-10	8.99e-12	1.79e-10	4.38e-10	4.05e-10	8.01e-10	1.94e-09	1.1e-09	5.37e-10	1.27e-09	9.41e-10	1.56e-09	1.93e-09	1.02e-09	3.21e-10	5.82e-10	1.05e-09	7.09e-10	8.54e-10	9.71e-10	1.23e-10	3.95e-10	2.09e-10	1.2e-09	3.13e-10	1.05e-09	3.93e-10	6.38e-14	1.87e-10	3.15e-10	3.62e-12	1.13e-11	3.07e-11	7.4e-10	9.12e-11	1.66e-11	8.56e-11	3.15e-10	1.3e-09	4.74e-10	2e-10	5.9e-10	9.62e-10	7.97e-10	1.64e-10	1.64e-09	3.98e-11	2.99e-10	1.7e-11	1.21e-10	7.63e-11	6.48e-13	6.63e-11	1.83e-11	1.27e-13	5.91e-10	5.75e-10	2.64e-10	2.1e-10	1.35e-09	2.5e-11	3.09e-11	2.37e-10	3.87e-10	6.82e-10	1.15e-10	2.6e-10	6.14e-10	1.39e-10	1.35e-09	4.84e-10	1.89e-10	2.46e-10	3.58e-10	1.91e-11	5.02e-10	2.44e-10	1.43e-10	1.57e-13	1.85e-10	8.77e-11	4.88e-10	5.12e-12	1.61e-10	9.12e-10	1.5e-11	5.52e-10	8.07e-12	1.2e-09	0	5.2e-11	5.3e-10	3.13e-11	5.73e-10	1.26e-09	7.14e-12	5.5e-10	6.18e-11	1.89e-10	3.42e-10	1.25e-10	8.13e-10	3.12e-10	2.76e-10	3.27e-11	2.37e-10	8.39e-10	1.92e-10	4.34e-10	1.9e-10	5.37e-10	6.81e-15	3.64e-11	6.35e-10	1.58e-10	1.84e-10	3.15e-10	9.68e-10	4.9e-10	2.62e-10	8.17e-15	5.63e-11	6.07e-12	3.88e-10	2.36e-11	9.45e-10	4.24e-10	7.94e-12	1.75e-12	2.31e-12	1.23e-11	7.82e-12	3.98e-12	4.56e-11	5.54e-10	7.51e-10	3.69e-10	5.35e-10	1.8e-10	1.61e-09	1.08e-09	1.94e-11	4.48e-11	5.66e-10	1.17e-09	3.41e-10	6.88e-10	1.11e-09	1.78e-10	3.49e-11	1.69e-11	4.86e-11	1.21e-10	1.15e-10	3.74e-11	1.08e-10	1.13e-09	1.49e-09	2.13e-12	7.5e-10	1.1e-09	7.75e-10	8.97e-11	6.51e-10	8.1e-10	9.88e-11	1.46e-10	1.82e-09	1.43e-09	4.45e-10	1.02e-09	5.26e-10	6.08e-11	2e-10	5.01e-12	2.95e-12	1.06e-09	4.38e-11	2.45e-10	5.5e-13	3.01e-10	3.5e-13
22	50	112.5	157.5	9.68e-10	4.28e-10	6.91e-10	6.43e-10	7.71e-10	8.18e-10	6.03e-10	4.81e-10	1.04e-09	6.02e-10	5.79e-10	6.75e-10	6.62e-10	7.78e-10	2.39e-12	4.81e-10	4.19e-10	6.08e-10	3.68e-10	7.8e-11	1.75e-09	1.85e-09	8.53e-10	2.02e-10	2.94e-10	1.35e-09	2.76e-09	1.93e-09	1.68e-09	5.53e-10	4.51e-10	6.59e-10	1.37e-09	7.39e-10	1.25e-09	3.3e-10	9.62e-10	3.08e-10	6.14e-10	3.45e-10	6.06e-10	4.62e-10	3.71e-10	1.38e-10	1.11e-11	1.96e-13	2.45e-11	5.75e-10	7.3e-10	1.56e-10	4.48e-10	6.56e-10	1.47e-10	1.28e-11	3.13e-10	3.76e-10	7.74e-10	2.57e-10	3.24e-11	1.96e-12	1.54e-10	6.5e-10	1.01e-09	2.18e-09	7.74e-10	1.21e-10	7.83e-11	8.12e-11	3.41e-10	1.6e-10	3.13e-10	1e-09	6.23e-10	1.95e-10	1.11e-11	3.02e-10	5.43e-14	9.85e-12	4.07e-10	9.63e-12	8.58e-10	1.19e-09	8.2e-10	2.09e-12	8.36e-10	4.7e-10	1.19e-10	1.72e-10	8.19e-10	1.48e-10	4.22e-10	7.6e-10	5.24e-10	3.88e-10	2.02e-10	9.22e-10	3.89e-10	1.22e-09	2.4e-09	1.32e-09	1.96e-09	7.46e-10	5.65e-10	1.46e-09	2.17e-10	4.94e-10	3.32e-10	1.15e-11	1.16e-09	1.01e-09	5.66e-10	1.38e-09	4.67e-10	1.01e-09	8.67e-10	6.1e-10	2.71e-11	6.24e-12	9.95e-12	9.14e-10	1.14e-09	6.02e-10	8.92e-10	5.61e-10	1.04e-09	1.66e-09	1.68e-09	1.29e-09	8.64e-10	1.38e-09	3.05e-10	1.46e-10	4.59e-11	2.27e-10	2.31e-10	4.36e-10	1.19e-10	6.2e-10	1.77e-13	2.9e-11	4.85e-10	3.1e-10	1.75e-10	2.82e-10	6.22e-10	8.83e-10	1.32e-10	7.83e-10	1.47e-09	4.78e-10	1.06e-09	2.43e-09	5.57e-10	4.37e-10	1.94e-10	8.61e-10	1.01e-09	1.88e-09	1.12e-09	3.43e-10	6.81e-10	7.37e-10	2.06e-10	3.86e-10	1.13e-12	1.99e-11	1.97e-10	4.22e-11	5.32e-11	4.9e-10	1.66e-10	5.13e-11	1.25e-13	6.91e-11	3.44e-11	5.64e-10	7e-10	1.69e-09	3.52e-10	7.93e-10	7.54e-10	7.33e-10	2.09e-10	7.26e-10	1.68e-09	2.2e-10	5.95e-10	9.83e-10	6.52e-10	1.08e-09	2.21e-09	1.38e-10	9.33e-10	1.26e-09	2.87e-10	1.56e-10	5.37e-12	2.12e-10	7.59e-10	7.09e-12	2.35e-11	7.05e-10	6.82e-10	5.1e-10	2.5e-10	2.27e-10	1.86e-10	3.28e-10	4.81e-10	2.05e-10	5.12e-11	7.7e-10	1.67e-10	1.27e-10	8.49e-10	5.67e-10	2.53e-10	1.61e-10	1.67e-09	2e-09	1.59e-09	5.04e-10	1.03e-09	7.75e-10	4.04e-10	1.05e-10	4.29e-10	1.27e-09	4.48e-10	1.97e-09	2.05e-10	3.07e-13	1.51e-09	4.16e-10	3.31e-10	6.26e-11	9.58e-10	6.69e-10	7.09e-10	1.88e-10	2.59e-10	1.74e-09	6.77e-11	1.33e-09	8.46e-10	1.87e-10	6e-10	9.17e-10	1.16e-10	2.87e-11	5.39e-11	5.58e-10	3.43e-10	6.4e-10	8.87e-11	6.27e-10	6.5e-10	1.71e-12	9.7e-10	4.36e-10	3.68e-10	9.52e-10	2.36e-10	2.71e-09	6.55e-10	1.05e-09	6.83e-10	7.76e-11	5.92e-11	1.3e-10	9.23e-10	6.58e-10	9.53e-10	2.32e-09	1.04e-09	1.58e-09	1.32e-09	1.9e-09	1.09e-09	1.91e-09	9.85e-10	1.65e-09	3.14e-10	7.86e-10	1.2e-09	1.58e-09	2.93e-10	1.02e-09	1.26e-10	1.08e-09	8.46e-10	1.35e-09	3.79e-10	5.45e-12	6.68e-10	5.8e-10	1.04e-10	4.96e-11	4.02e-10	1.55e-09	4.8e-10	2.95e-11	5.84e-11	4.12e-10	7.57e-10	1.22e-09	6.24e-10	8.55e-10	6.04e-10	1.34e-09	6.47e-10	1.39e-09	2.85e-10	6.81e-10	1.91e-10	1.2e-10	2.04e-10	3.17e-11	9.31e-10	4.47e-10	2.94e-11	7.59e-10	2.14e-09	8.61e-10	4.09e-11	8.71e-10	4.82e-10	7.86e-10	3.34e-10	3.86e-10	1.74e-09	7.05e-10	7.43e-10	6.57e-10	2.98e-10	1.23e-09	8.81e-10	1.03e-09	2.49e-10	7.12e-10	2.74e-11	9.48e-10	1.21e-09	3.62e-10	8.39e-12	3.37e-10	5.65e-11	7.89e-10	1.2e-11	8.14e-11	8.92e-10	8.52e-11	2e-09	2.1e-10	3.12e-10	9.8e-15	4.21e-10	2.24e-09	2.22e-10	8.22e-10	6.96e-10	6.01e-11	3.4e-10	2.81e-10	4.82e-10	7.65e-10	8.55e-10	1.11e-09	8.18e-10	8.47e-10	5.9e-10	1.41e-09	1.38e-09	2.89e-10	1.23e-09	1.11e-09	9.84e-10	1.42e-12	1.72e-10	1.19e-09	3.48e-10	7.43e-11	6.22e-10	1.2e-09	1.13e-09	5.42e-10	3.21e-12	6.06e-10	1.69e-10	1.91e-10	3.55e-10	1.26e-09	1.69e-10	4.3e-11	9.03e-11	1.55e-10	7.86e-11	1.1e-10	1.28e-10	3.67e-11	9.59e-10	1.03e-09	1.09e-09	9.82e-10	1.48e-09	2.02e-09	1.13e-09	4.83e-11	1.88e-10	1.54e-09	1.77e-09	3.84e-10	7.2e-10	3.95e-10	2.37e-10	4.79e-10	6.17e-10	2.08e-10	3.76e-10	3.07e-10	4.87e-10	1.77e-10	6.04e-10	1.11e-09	1.62e-11	7.5e-10	1.05e-09	1.18e-09	6.22e-10	6.75e-10	1.6e-09	8.41e-10	2.39e-10	9.03e-10	1.31e-09	8.69e-10	1.25e-09	1.89e-09	2.29e-10	6.57e-10	1.24e-10	1.73e-11	2.16e-09	3.11e-10	9.84e-10	7.93e-11	2.34e-10	2.64e-11
22	50	157.5	202.5	1.8e-09	1.28e-09	1.39e-09	1.56e-09	1.45e-09	1.76e-09	1.36e-09	1.32e-09	1.06e-09	1.45e-09	1.33e-09	1.53e-09	1.55e-09	1.28e-09	9.39e-11	1.43e-09	8.03e-10	1.16e-09	6.42e-10	2.99e-10	2.49e-09	2.73e-09	1.59e-09	5.98e-10	2.82e-09	1.55e-09	1.48e-09	2.6e-09	9.51e-10	2.81e-09	1.67e-09	6.98e-10	2.81e-09	1.44e-09	1.8e-09	1.6e-09	1.44e-09	1.45e-09	2.62e-09	1.8e-09	2.11e-09	5.01e-10	2.85e-10	2.86e-10	1.47e-10	2.42e-11	1.82e-09	1.42e-09	1.52e-09	5.63e-10	1.56e-09	1.04e-09	4.13e-10	3.7e-11	9.28e-10	6.8e-10	3.13e-09	1.4e-09	1.19e-09	3.31e-10	5.06e-10	9.21e-10	1.82e-09	2.07e-09	2.56e-09	9.6e-10	1.14e-09	6.74e-10	1.19e-09	3.16e-09	2.16e-09	8.77e-10	2.39e-09	6.54e-10	5.26e-10	1.62e-09	7.66e-11	3.8e-10	1.39e-09	6.33e-10	1.59e-09	3.11e-09	1.9e-09	1.94e-10	2.29e-09	1.37e-09	1.84e-10	6.42e-10	3.61e-10	2.77e-10	1.62e-09	2.56e-09	6.52e-10	9.16e-10	2.1e-10	5.55e-10	2.02e-09	2.88e-09	2.07e-09	2.16e-09	2.77e-09	1.97e-09	1.07e-09	1.98e-09	6.96e-10	2.48e-09	1.87e-09	5.89e-11	1.53e-09	1.85e-09	2.64e-09	2.39e-09	1.83e-09	1.31e-09	1.83e-09	2.09e-09	1.01e-09	2.37e-10	1.83e-10	7.04e-10	1.29e-09	1.77e-09	2.36e-09	2.83e-09	9.44e-10	3.09e-09	3.72e-10	1.98e-09	2.23e-09	8.99e-10	1.29e-09	1.02e-09	9.99e-10	1.28e-09	1.65e-09	2.28e-09	1.63e-09	1.09e-09	2.14e-11	7.61e-11	6.1e-10	1.27e-09	8.13e-10	1.69e-09	9.82e-10	1.95e-09	5.4e-10	6.54e-10	2.1e-09	1.49e-09	3.29e-09	2.8e-09	2.29e-09	1.31e-09	8.54e-11	3.34e-10	1.7e-09	3.09e-09	1.4e-09	7.32e-10	1.24e-09	1.69e-09	8.1e-10	1.16e-09	4.41e-10	3.59e-10	1.27e-10	5.02e-10	1.09e-09	1.07e-09	2.31e-09	1.32e-09	1.21e-10	9.58e-11	5.46e-11	1.27e-09	6.38e-10	1.4e-09	8.81e-11	3.03e-09	1.22e-09	2.75e-09	5.25e-10	1.82e-10	2.13e-09	1.07e-09	2.64e-09	2.48e-09	1.28e-09	4.29e-09	2.62e-09	2.09e-09	7.14e-10	2.16e-09	2.48e-09	1.15e-09	5.24e-10	2.32e-09	7.16e-10	6.92e-11	1.25e-11	7.28e-10	1.31e-09	1.8e-09	1.05e-09	1.19e-09	7.28e-10	7.25e-10	1.28e-09	1.33e-09	3.76e-10	1.27e-09	1.81e-10	1.59e-09	2.2e-09	1.69e-09	1.81e-09	1.32e-09	1.1e-09	3.34e-09	2.29e-09	3.92e-10	3.26e-09	7.77e-10	2.01e-09	3.43e-10	4.37e-10	1.03e-09	1.02e-09	6.97e-10	5.02e-10	2.51e-12	2.8e-09	1.54e-09	6.1e-10	1.67e-10	9.26e-10	1.94e-09	2.01e-09	1.31e-09	5.25e-10	1.1e-09	5.19e-10	2.64e-09	8.77e-10	8.64e-10	2.21e-09	1.4e-09	2.41e-09	1.31e-09	1.4e-09	2.03e-09	1.17e-09	8.07e-10	4.54e-10	1.97e-09	1.04e-09	5.97e-10	2.51e-09	2.49e-09	1.77e-09	1.05e-09	1.02e-10	2.12e-09	2.58e-09	1.26e-09	1.18e-09	3.85e-10	1.75e-10	7.18e-11	2.39e-09	4.78e-10	5.04e-10	2.1e-09	1.13e-09	8.05e-10	1.37e-09	8.75e-10	6.47e-10	8.58e-10	2.61e-09	1.65e-09	7.8e-11	1.27e-09	1.59e-09	1.41e-09	2.19e-10	1.46e-09	2.87e-10	1.2e-09	2.64e-09	5.91e-10	2.97e-09	2.2e-10	2.44e-09	9.59e-10	1.14e-09	3.85e-10	2.31e-09	1.34e-09	2.12e-09	4.65e-10	5.06e-10	6.42e-10	5.37e-10	1.28e-09	2.13e-09	1.37e-09	7.52e-10	2.92e-09	6.64e-10	7.38e-10	1.89e-09	1.2e-09	1.89e-09	1.09e-09	1.53e-09	1.43e-09	3.83e-09	2.04e-09	1.83e-09	1.05e-09	2.04e-09	2.13e-09	3.73e-12	1.8e-09	1.97e-09	2.49e-09	1.22e-09	5.45e-10	1.55e-09	2.13e-09	1.26e-09	2.64e-09	8.88e-10	2.13e-09	1.4e-09	1.56e-09	5.37e-10	1.32e-09	2.6e-10	1.6e-09	2.18e-09	2.22e-09	5.64e-10	1.13e-09	5.04e-10	1.2e-09	6.45e-10	7.73e-11	1.07e-09	1.42e-09	2.8e-09	1.71e-09	7.92e-11	2.25e-12	2.02e-09	2.99e-09	2.06e-09	2.75e-09	3.85e-10	1.07e-09	4.36e-10	4.72e-10	1.3e-09	1.02e-09	2.73e-09	1.27e-09	2.22e-09	1.68e-09	2.4e-09	2.53e-09	1.68e-09	9.2e-10	1.86e-09	1.35e-09	2.33e-09	3.24e-10	1.1e-09	1.19e-09	1.79e-09	8.9e-10	1.28e-09	2.64e-09	1.55e-09	8.4e-10	1.62e-10	2.85e-09	2.28e-09	2.49e-10	2.45e-09	1.52e-09	4.13e-10	5.22e-10	6.89e-10	2.1e-09	9.87e-10	1.15e-09	1.31e-09	3.92e-10	1.43e-09	3.08e-09	2.18e-09	1.58e-09	4.57e-09	1.5e-09	6.29e-10	5.81e-10	7.8e-10	1.79e-09	1.81e-09	1.12e-09	1.15e-09	3.68e-10	1.27e-09	2.35e-09	3.58e-09	7.87e-11	6.09e-10	1.55e-09	3.19e-09	7.93e-10	2.01e-10	1.12e-09	3.45e-10	5.77e-10	9.81e-10	2.28e-09	1.64e-09	1.23e-09	1.63e-09	3.26e-09	2.79e-10	6.82e-10	1.56e-09	1.01e-09	1.13e-09	2.01e-09	4.23e-10	3.55e-09	2.75e-09	8.61e-10	1.37e-09	9.61e-10	1.05e-09	1.5e-09	1.54e-09	1.05e-09
22	50	202.5	247.5	1.06e-09	1.23e-09	8.97e-10	8.45e-10	8.67e-10	6.09e-10	8.86e-10	1.12e-09	6.47e-10	1.08e-09	1.08e-09	8.17e-10	1.15e-09	9.11e-10	2.43e-10	1.35e-09	1.55e-09	6.57e-10	7.05e-10	9.39e-10	7.28e-10	1.23e-09	1.63e-09	1.15e-09	2.07e-09	5.54e-10	3.68e-10	1.2e-09	2.43e-10	1.72e-09	1.3e-09	2.52e-10	8.73e-10	8.27e-10	7.55e-10	1.32e-09	1.65e-09	1.32e-09	1.26e-09	9.74e-10	1.2e-09	7.01e-10	2.98e-10	9.22e-10	9.08e-10	1.42e-10	2.35e-09	8.77e-10	1.12e-09	5.68e-10	1.67e-09	1.72e-09	1.47e-09	1.14e-10	9.66e-10	3.89e-10	1.54e-09	1.84e-09	2.13e-09	1.65e-09	1.21e-09	5.85e-10	3.11e-10	8.15e-11	1.53e-09	1.17e-09	1.01e-09	1.95e-09	8.18e-10	2.38e-09	1.87e-09	7.01e-10	1.01e-09	1.76e-09	1.22e-09	1.96e-09	5.15e-10	1.05e-09	1.18e-09	1.99e-09	1.22e-09	5.98e-10	9.31e-10	8.01e-10	1.51e-09	1.03e-09	2.22e-10	1.52e-09	1.07e-10	8.04e-10	5.6e-10	9.69e-10	9.5e-10	1.03e-09	6.78e-10	4.58e-10	9.02e-10	1.97e-09	7.67e-10	9.73e-10	2.77e-10	7.72e-10	1.28e-09	6.28e-10	1.14e-09	3.46e-09	1.75e-09	2.55e-10	4.91e-10	1.44e-09	1.82e-09	9.26e-11	1.11e-09	9.1e-10	1.47e-09	1.31e-09	1.56e-09	8.63e-10	9.37e-10	4.06e-10	2.11e-10	8.4e-10	1.19e-09	6.95e-10	2.36e-10	4.37e-10	6.79e-12	2.1e-10	7.69e-10	1.43e-10	1.33e-09	1.26e-09	1.68e-09	1.5e-09	1.43e-09	1.37e-09	1.62e-09	4.28e-10	2.16e-10	4.88e-10	5.57e-10	1.43e-09	1.16e-09	1.23e-09	9.39e-10	8.14e-10	6.45e-10	4.34e-10	1.23e-09	9.93e-10	7.64e-10	5.68e-10	7.68e-10	7.39e-10	5.8e-11	6.51e-11	5.59e-10	1.32e-09	8.2e-10	1.21e-09	1.4e-09	8.91e-10	1.64e-09	9.58e-10	2.05e-09	1.1e-09	5.08e-10	1.34e-09	2.42e-09	3.04e-11	1.71e-09	1.83e-09	9.77e-10	4.4e-10	2.7e-10	8.64e-10	8.63e-10	4.16e-10	5.31e-11	1.02e-09	8.66e-10	4.66e-10	3.13e-10	9.56e-12	3.74e-10	1.33e-09	8.89e-10	3.77e-10	5.58e-10	7.36e-10	5.47e-10	1.07e-09	9.64e-11	4.7e-10	9.69e-10	1.41e-09	1.47e-09	1.54e-09	5.42e-10	3.83e-10	3.04e-11	1.02e-09	5.99e-11	1.02e-09	2.08e-09	1.81e-09	1.25e-09	1.03e-09	1.43e-09	1.72e-09	1.08e-09	5.46e-10	1.49e-10	2.07e-09	8.49e-10	7.96e-10	1.06e-09	1.15e-09	9.83e-11	5.45e-10	4.78e-10	1.31e-10	1.17e-09	1.73e-10	1.54e-09	9.15e-10	4.42e-10	1.4e-09	1.19e-09	8.53e-11	7.66e-10	1.01e-11	6.11e-10	1.23e-09	9.02e-10	6.34e-10	5.32e-10	5.88e-10	1.15e-09	1.81e-09	7.51e-10	1.89e-10	6.92e-10	3.21e-10	2.77e-10	9.93e-10	1.55e-09	3.08e-10	2.75e-09	2.87e-09	1.6e-09	1.22e-09	7.72e-10	1.05e-09	9.54e-10	5.69e-10	7.44e-10	1.85e-09	1.11e-09	2.17e-09	1.17e-09	1.36e-09	7.83e-12	9.14e-11	2.44e-09	9.57e-10	1.22e-09	1.44e-09	1.07e-09	2.28e-10	1.08e-09	6.76e-10	4.73e-10	4.67e-10	3.05e-10	6.13e-11	3.45e-10	2.69e-10	3.83e-10	2.04e-10	2.42e-10	5.08e-10	6.89e-11	1.05e-09	1.2e-09	7.85e-10	5.87e-10	1.46e-09	9.16e-10	4.09e-10	1.06e-09	4.5e-12	2.15e-09	1.77e-10	1.09e-09	9.47e-10	1.65e-09	1.27e-09	8.19e-10	2.05e-10	7.68e-10	7.84e-10	6.91e-10	1.33e-09	1.74e-10	3.41e-10	8.37e-10	4.14e-10	7.74e-10	5.21e-10	6.1e-10	1.94e-10	2.11e-09	1.24e-09	1.24e-09	1.84e-09	2.64e-09	2.51e-09	1.97e-09	1.01e-09	2.3e-09	5.03e-10	4.36e-10	1.39e-09	1.67e-13	9.86e-10	1.89e-09	1.08e-09	1.25e-09	6.46e-10	2.8e-10	1.43e-09	8.15e-10	2.05e-09	1.28e-09	6.68e-10	7.21e-10	1.35e-09	6.3e-10	9.67e-10	5.76e-10	1.03e-09	8.7e-10	1.56e-09	1.73e-09	1.77e-09	1.01e-09	7.13e-10	1.56e-09	2.3e-10	5.95e-10	2.37e-09	7.21e-10	1.65e-09	2.16e-10	2.75e-11	1.75e-09	9.11e-10	2.37e-09	9.07e-10	2.49e-10	1.11e-09	4.29e-10	3.11e-10	1.34e-09	5.51e-10	8.76e-10	9.14e-11	7.69e-10	6.1e-10	7.38e-10	5.36e-10	6.67e-10	3.83e-10	3.53e-10	3.2e-10	1.56e-09	1.52e-09	9.97e-10	2.6e-10	1.25e-09	7.4e-10	1.55e-09	1.52e-09	1.48e-09	1.06e-09	1.7e-10	1.07e-09	1.75e-09	6.78e-10	8.15e-10	1.29e-10	8.83e-10	1.32e-09	1.6e-09	1.92e-09	1.65e-09	1.77e-09	1.69e-09	1.02e-09	6.55e-10	1.25e-09	1.55e-09	1.23e-09	1.78e-09	1.07e-10	3.18e-10	1.7e-09	1.08e-09	6.26e-10	2.91e-10	1.22e-09	1.24e-09	5.69e-10	5.41e-10	1.24e-09	1.08e-09	9.72e-13	1.51e-09	8.57e-10	1.9e-09	1.2e-09	1.08e-10	9.5e-10	1.14e-09	5.39e-10	7.99e-10	8.59e-10	6.17e-10	1.97e-10	3.46e-10	1.36e-09	3.1e-10	4.66e-10	9.19e-10	3.95e-10	6.38e-10	1.56e-10	8.01e-10	1.93e-09	2.56e-09	1.83e-09	1.47e-10	1.53e-09	5.07e-10	2.09e-09	1.68e-09	1.65e-09
22	50	247.5	292.5	7.1e-10	1.27e-09	9.25e-10	1.01e-09	8.06e-10	4.97e-10	1.07e-09	9.08e-10	6.6e-10	9.04e-10	1.08e-09	8.39e-10	9.95e-10	8.73e-10	2.04e-10	8.09e-10	1.54e-09	1.43e-09	1.6e-09	1.99e-09	5.49e-10	2.66e-10	1.59e-09	2.44e-09	8.55e-10	6.15e-11	2.3e-10	6.51e-10	2.09e-10	4.95e-10	1.11e-09	1.02e-10	5.78e-11	8.21e-11	6.73e-10	1.62e-09	1.18e-09	1.08e-09	7.9e-10	3.32e-10	1.47e-10	1.11e-09	1.62e-09	1.94e-09	1.5e-09	3.02e-10	1.17e-09	1.38e-09	4.81e-10	9.52e-10	1.27e-09	1.34e-09	1.99e-09	6.01e-10	1.98e-09	1.01e-09	3.21e-10	1.09e-09	1.44e-09	2.35e-09	2.14e-09	1.33e-09	3.9e-10	1.67e-11	1.23e-09	1.96e-09	1.08e-09	1.77e-09	1.36e-09	6.71e-10	1.15e-09	4.4e-10	5.12e-10	1.59e-09	1.65e-09	9.28e-10	6.77e-10	2.41e-09	4.62e-10	1.32e-09	1.03e-09	7.68e-11	3.88e-10	1.73e-09	1.24e-09	7.75e-10	6.75e-10	1.7e-09	5.2e-11	1.11e-09	2.84e-10	3.79e-10	1.42e-09	1.69e-09	2.37e-09	1.51e-09	1.14e-09	5.05e-10	2.49e-10	3.31e-10	2.46e-11	7.92e-10	3.81e-10	2.82e-10	1.22e-09	1.2e-09	1.75e-09	4.26e-10	3.03e-10	6.28e-10	8.59e-10	5.43e-11	1.22e-09	1.12e-09	1.14e-09	5.21e-10	1.82e-09	2.3e-09	2.54e-09	1.14e-09	1.61e-10	5.19e-10	4.5e-10	5.74e-10	8.43e-10	3.88e-11	1.89e-12	1.53e-10	2.5e-10	7.46e-11	1.15e-09	1.2e-09	1.29e-09	1.23e-09	7.66e-10	7.9e-10	1.26e-09	6.49e-10	8.75e-10	1.56e-09	1.67e-09	1.36e-09	1.37e-09	1.04e-09	1.1e-09	6.57e-10	1.85e-09	3.78e-10	8.99e-10	4.76e-10	8.1e-11	1.77e-10	5.46e-10	1.02e-09	2.08e-10	1.23e-10	7.8e-11	5.32e-10	1.4e-09	9.53e-10	1.04e-09	1.21e-09	1.54e-09	7.18e-10	1.56e-09	1.63e-09	1.05e-09	1.48e-09	6.46e-10	8.95e-13	1.12e-09	1.21e-09	2.23e-09	2e-09	1.51e-09	1.23e-09	9.3e-10	3.77e-10	1.62e-10	1.61e-10	6.9e-10	7.81e-11	2.15e-10	1.21e-11	5.62e-10	1.38e-09	1e-09	1.28e-10	1.19e-09	6.45e-11	1.52e-10	1.08e-09	3.11e-10	3.49e-10	4.43e-10	1.09e-09	1.85e-09	1.4e-09	1.27e-09	1.34e-09	1.52e-10	9.54e-10	2.43e-12	1.04e-09	1.43e-09	1.44e-09	2.61e-09	2.54e-09	1.69e-09	1.13e-09	1.9e-09	9.41e-10	6.96e-10	1.95e-09	3.61e-10	8.93e-10	1.12e-09	1.58e-09	3.53e-11	7.89e-11	4.85e-10	2.77e-10	1.98e-10	1.9e-10	8.87e-10	1.91e-09	1.05e-09	2.23e-09	2.32e-09	1.11e-10	8.09e-10	5.61e-11	1.44e-10	5.63e-10	1.6e-09	1.55e-09	6.02e-10	4.38e-10	1.18e-09	1.79e-09	1.27e-09	3.53e-10	1.15e-09	1.07e-10	2.7e-10	1.19e-09	5.1e-10	4.11e-10	1.18e-09	1.37e-09	1.09e-09	3.43e-10	7.32e-10	9.3e-10	2.25e-09	8.78e-10	6.88e-10	1.02e-09	1.26e-09	1.08e-09	6.38e-10	1.71e-09	2.94e-12	8.22e-12	6.37e-10	9.23e-10	9.14e-10	2.06e-09	1.75e-09	1.01e-09	1.13e-09	1.06e-09	4.24e-10	7.44e-11	3.34e-10	8.21e-11	1.02e-10	2.44e-10	3.37e-10	6.22e-10	2.71e-10	1.46e-10	3.42e-10	6.72e-10	2.17e-10	1.4e-10	1.16e-09	1.09e-09	1.59e-09	7.35e-11	7.96e-10	2.07e-13	6.59e-10	2.38e-11	4.96e-10	1.67e-09	1.52e-09	2.1e-09	5.65e-10	2.96e-10	4.52e-10	1.75e-09	1.34e-09	1.56e-09	1.47e-10	8.47e-10	4.22e-10	8.26e-11	6.39e-10	1.08e-10	1.38e-09	3.41e-10	1.69e-09	1.57e-09	9.91e-10	8.32e-10	1.42e-09	1.65e-09	4.61e-10	5.19e-10	8.5e-10	5.53e-10	6.87e-11	8.3e-10	9.4e-14	1.33e-10	8.68e-10	1.13e-09	1.64e-09	8.87e-10	8.71e-10	6.88e-10	1.68e-09	9.05e-10	1.65e-09	2.33e-10	7.28e-10	9.06e-10	1.65e-09	7.56e-10	1.31e-09	9.8e-10	7.44e-10	1.25e-09	2.19e-09	9.63e-10	1.59e-09	7.73e-10	1.52e-09	1e-09	2.85e-10	2.35e-09	4.09e-10	2.23e-09	9.46e-10	1.76e-10	1.38e-09	1.71e-10	1.27e-09	4.28e-10	7.85e-10	1.35e-09	1.04e-09	1.09e-09	2.1e-09	9.72e-10	5.71e-10	1.36e-11	3.52e-10	4.85e-10	2.64e-10	3.65e-10	5.72e-10	6.59e-10	9.28e-11	5.54e-10	6.39e-10	1.99e-09	1.8e-09	2.35e-10	7.62e-10	1.12e-09	1.3e-09	5.77e-10	9.75e-10	1.24e-09	3.14e-11	2.27e-10	1.27e-09	1.4e-09	9.66e-10	1.85e-11	3.83e-10	1.84e-09	1.95e-09	8.72e-10	1.64e-09	1.67e-09	1.44e-09	2.22e-09	7.66e-10	2.75e-10	9.36e-10	7.43e-10	3.35e-10	1.54e-11	6.96e-10	1.58e-09	1.4e-09	6.93e-10	1.43e-10	1.51e-09	1.29e-09	1.15e-09	9.33e-10	8.14e-10	1.53e-10	4.36e-14	1.87e-09	1.73e-09	6.28e-10	1.7e-09	5.65e-10	1.16e-09	2.73e-09	1.17e-09	2.26e-10	1.33e-10	5.92e-10	3.88e-11	2.96e-10	5.11e-10	1.49e-09	4.34e-10	5.36e-10	1.02e-09	6.67e-10	2.26e-10	2.11e-09	8.64e-10	9.16e-10	1.14e-09	4.19e-10	1.25e-09	1.27e-09	7.27e-10	9.58e-10	1.81e-09
22	50	292.5	337.5	7.12e-10	1.25e-09	1.08e-09	9.33e-10	1.13e-09	7.17e-10	1.16e-09	1.04e-09	7.54e-10	9.31e-10	1.23e-09	1.05e-09	9.08e-10	9.93e-10	1.02e-10	8.14e-10	1.2e-09	2.16e-09	1.75e-09	1.9e-09	7.89e-10	2.33e-10	1.06e-09	1.46e-09	5.46e-10	5.5e-11	4.01e-10	6.88e-10	7.35e-10	5.02e-10	1.15e-09	4.64e-10	5.42e-11	8.34e-11	8.38e-10	1.07e-09	1.09e-09	1.2e-09	1.25e-09	5.86e-10	7.28e-11	1.35e-09	2.64e-09	2.04e-09	1.1e-09	1.52e-10	5.55e-10	1.04e-09	3.16e-10	1.99e-09	1.15e-09	8.41e-10	1.3e-09	2.62e-09	2.69e-09	2.31e-09	2.37e-10	5.44e-10	8.09e-10	1.37e-09	2.14e-09	1.91e-09	1.03e-09	1.05e-10	1.21e-09	1.47e-09	1.04e-09	1.11e-09	8.05e-10	3.53e-10	9.7e-10	3.95e-10	2.48e-10	8.18e-10	1.42e-09	8.06e-10	3.14e-10	1.91e-09	4.38e-10	1.42e-09	9.21e-10	2.57e-10	7.99e-10	2.36e-09	1.46e-09	6.16e-10	2.01e-09	1.86e-09	3.25e-10	1.24e-09	3.6e-10	4.92e-10	1.32e-09	1.13e-09	2.81e-09	1.25e-09	9.21e-10	3.5e-10	2.37e-10	4.39e-10	3.43e-11	1.41e-09	1.91e-10	6.27e-10	6.08e-10	7.54e-10	1.33e-09	7.87e-10	5.38e-10	4.45e-10	8.97e-10	2.67e-10	1.23e-09	9.41e-10	7.29e-10	4.03e-10	7.53e-10	2.24e-09	1.86e-09	1.17e-09	7.3e-10	1.26e-09	4.55e-10	3.74e-10	8.13e-10	7.65e-11	4.75e-11	3.69e-10	7e-10	2.79e-10	1.31e-09	1.54e-09	1.37e-09	5.49e-10	3e-10	4.54e-10	8.74e-10	7.64e-10	5.31e-10	2.07e-09	1.09e-09	1.54e-09	1.71e-09	9.66e-10	1.14e-09	1.12e-09	2.09e-09	1.05e-09	8.3e-10	7.5e-10	9.62e-11	3.58e-10	1.18e-09	8.02e-10	9.63e-10	5.44e-10	2.46e-10	4.7e-10	4.64e-09	1.79e-09	1.1e-09	8.29e-10	7.35e-10	6.76e-10	7.07e-10	1.96e-09	2.05e-09	1.69e-09	2.53e-10	5.79e-12	7.37e-10	5.63e-10	1.24e-09	2.45e-09	3.26e-09	1.27e-09	1.19e-09	7.89e-10	7.28e-10	8.46e-11	8.05e-10	1.05e-10	8.12e-10	1.84e-10	1.29e-09	1.47e-09	1.24e-09	2.11e-10	1.72e-09	7.42e-11	2.52e-10	8.17e-10	8.95e-10	1.3e-09	2.35e-10	9.12e-10	1.39e-09	8.23e-10	1e-09	1.47e-09	6.84e-10	6.77e-10	2.51e-11	6.39e-10	1.46e-09	1.36e-09	2.31e-09	2.1e-09	1.6e-09	9.6e-10	1.97e-09	1.3e-09	1.97e-09	1.09e-09	8.81e-10	9.18e-10	1.16e-09	9.55e-10	1.76e-10	1.38e-10	4.58e-10	7.64e-10	9.65e-11	8.66e-10	8.76e-10	2.06e-09	1.79e-09	2.59e-09	3.38e-09	3.21e-10	1.64e-09	1.71e-10	2.55e-10	9.66e-10	1.42e-09	1.75e-09	1.18e-09	6.37e-10	8.64e-10	8.3e-10	1.91e-09	7.06e-10	2.72e-09	2.52e-10	7.05e-10	1.87e-09	9.69e-10	9.44e-10	7.33e-10	5.63e-10	7.14e-10	4.35e-10	1.36e-09	1.36e-09	1.81e-09	5.35e-10	8.06e-10	3.69e-10	9.75e-10	8.91e-10	1.23e-09	1.1e-09	5.88e-12	3.81e-11	6.64e-10	9.35e-10	4.93e-10	1.7e-09	1.51e-09	2.06e-09	9.07e-10	8.05e-10	3.3e-10	1.16e-10	1.1e-09	4.61e-10	9.51e-11	4.47e-10	5.5e-10	1.22e-09	7.97e-10	2.85e-10	9.21e-10	1.26e-09	1.4e-10	7.37e-11	1.37e-09	7.42e-10	9.95e-10	2.43e-10	6.44e-10	1.58e-11	1.03e-09	1.18e-11	4.09e-10	1.48e-09	9.83e-10	1.69e-09	7.94e-10	5.66e-10	5.18e-10	2.42e-09	1.54e-09	1.49e-09	4.18e-10	1.31e-09	5.58e-10	2.04e-10	7.53e-10	2.39e-10	1.81e-09	5.28e-10	1.53e-09	1.15e-09	1.39e-09	1.22e-09	7.52e-10	1.11e-09	2.52e-10	2.9e-10	3.63e-10	5.37e-10	6.93e-11	7.54e-10	2.64e-12	2.02e-10	4.79e-10	7.15e-10	1.31e-09	1.95e-09	1.01e-09	1.17e-09	2.12e-09	7.03e-10	1.81e-09	4.42e-10	6.75e-10	7.52e-10	2.57e-09	8.53e-10	2.5e-09	1.28e-09	7.89e-10	1.06e-09	1.27e-09	6.25e-10	1.7e-09	9.79e-10	1.75e-09	1.95e-09	9.6e-10	2.23e-09	3.86e-10	2.43e-09	1.43e-09	1.04e-10	9.85e-10	1.03e-10	9.2e-10	4.07e-10	2.24e-09	1.84e-09	1.82e-09	2.83e-09	1.72e-09	1.42e-09	1.11e-09	1.14e-10	7.12e-10	6.3e-10	2.63e-10	5.74e-10	9.49e-10	1.88e-09	2.5e-10	1.02e-09	3.03e-10	9.7e-10	1.27e-09	2.89e-10	1.07e-09	1.63e-09	1.1e-09	3.33e-10	5.49e-10	1.04e-09	6.81e-12	1.21e-10	9e-10	1.66e-09	1.52e-09	8.17e-11	6.4e-10	1.94e-09	9.15e-10	4.43e-10	1.93e-09	1.19e-09	6.76e-10	1.82e-09	1.54e-09	3.22e-10	6.75e-10	1.07e-09	2.87e-10	4.79e-11	1.09e-09	1.33e-09	1.12e-09	6.41e-10	2.44e-10	1.16e-09	1e-09	1.28e-09	1.67e-09	8.72e-10	8.74e-11	1.14e-12	1.47e-09	1.49e-09	6.17e-10	1.36e-09	1.06e-09	9.04e-10	2.29e-09	1.97e-09	1.8e-10	1.73e-10	1.43e-09	2.16e-10	1.17e-09	5.93e-10	1.5e-09	1.07e-09	5.74e-10	1.2e-09	1.19e-09	5.09e-10	2.13e-09	7.92e-10	5.4e-10	7.77e-10	6.75e-10	8.84e-10	1.5e-09	2.96e-10	9.33e-10	1.11e-09
22	100	337.5	22.5	8.89e-11	1.39e-10	1.23e-10	6.99e-11	1.71e-10	1.73e-10	1.38e-10	8.63e-11	1.05e-10	9.48e-11	1.67e-10	1.15e-10	9.33e-11	1.2e-10	2.19e-14	1.58e-10	1.42e-10	4.72e-11	1.2e-10	4.97e-11	1.69e-10	1.03e-12	8.68e-12	1.91e-11	2.5e-11	8.43e-12	5.82e-11	5.66e-11	3.66e-10	1.15e-11	1.33e-10	2.85e-10	1.8e-12	8.07e-11	4.23e-11	3.23e-12	2.69e-11	6.28e-11	1.22e-10	1.79e-10	5.29e-12	2.91e-10	3.84e-10	2.28e-10	1.34e-10	6.98e-14	1.9e-13	5.14e-11	4.28e-11	2.87e-10	3.81e-10	4.48e-11	2.02e-11	9.15e-10	4.76e-10	4.94e-10	1.87e-12	1.84e-13	8.92e-13	1.9e-12	2.26e-11	1.28e-10	5.88e-11	4.58e-11	6.27e-11	2.35e-11	1.23e-11	1.04e-11	7.06e-11	1.48e-13	2.33e-10	2.72e-10	3.82e-12	5.52e-12	1.28e-10	1.08e-11	2.23e-14	3.69e-11	2.05e-10	2.62e-10	1.83e-11	1.23e-10	2.23e-10	1.78e-10	2.54e-11	8.33e-11	1.22e-10	1.41e-11	3.56e-10	3.76e-10	2.56e-10	7.12e-11	1.67e-10	9.93e-12	6.82e-11	1.09e-10	8.98e-12	3.89e-12	4.24e-11	1.38e-10	1.42e-14	9.2e-11	9.91e-11	3.62e-10	1.66e-11	3.42e-10	1.95e-11	2.15e-10	4.32e-10	3.32e-11	1.01e-10	1.38e-10	6.32e-11	9.54e-11	9.17e-12	3.49e-11	8.71e-15	4.54e-11	2.89e-11	6.09e-11	2.88e-10	2.28e-10	4.95e-12	3.63e-13	7.52e-11	7.35e-12	6.23e-11	4.29e-11	3.12e-10	2.64e-10	2e-10	1.11e-10	4.18e-11	1.15e-13	6.88e-15	4.87e-13	1.68e-12	8.67e-11	5.37e-13	4.28e-10	6.49e-11	8.88e-11	8.87e-11	9.46e-11	1.7e-10	3.85e-10	6.7e-11	3.13e-10	5.87e-11	1.21e-10	3.25e-12	8.04e-11	4.06e-11	2.04e-11	7.18e-10	2.81e-10	1.15e-10	2.81e-11	7.67e-10	1.19e-10	4.09e-11	1.58e-12	8.53e-13	1.43e-10	1.72e-13	1.72e-10	6.31e-10	4.14e-10	8.01e-13	0	3.68e-12	3.18e-13	1.02e-12	2.09e-10	3.26e-10	1.93e-10	2.21e-10	1.99e-10	5.93e-10	5.58e-14	2.33e-11	2.74e-13	5.53e-10	5.16e-10	1.64e-10	1.1e-10	6.27e-11	1.42e-11	2.84e-10	2.23e-13	1.04e-10	2.28e-12	2.67e-10	2.83e-10	7.12e-14	1.06e-10	4.01e-11	4.45e-13	7.81e-12	1.87e-10	2.21e-10	2.25e-10	2.82e-11	9.29e-13	1.01e-10	2.19e-11	3.94e-11	6.96e-11	1.48e-10	7.12e-11	1.45e-10	2.68e-10	3.32e-10	1.79e-12	9.25e-11	3.2e-11	1.15e-10	4.82e-12	3.06e-10	3.18e-11	9.26e-12	4.09e-10	7.58e-14	2.2e-10	1.99e-10	7.17e-11	3.39e-10	1.05e-10	1.59e-10	1.27e-10	6.07e-10	1.36e-11	2.07e-11	1.25e-10	9.11e-11	2.7e-10	3.25e-10	1.91e-10	4e-11	2.17e-13	7.88e-11	3.4e-11	3.2e-10	8.66e-11	2.07e-10	6.09e-11	2e-10	2.32e-10	1.83e-12	1.82e-14	9.59e-13	2.37e-11	1.86e-10	6.53e-11	9.7e-11	1.29e-11	2.17e-11	2.44e-15	3.03e-11	1.96e-10	9.61e-11	2.35e-12	1.89e-12	2.4e-12	4.77e-11	5.69e-11	2.69e-12	8.72e-12	2.97e-10	1.8e-10	1.22e-11	4.49e-11	4.39e-11	6.75e-12	3e-10	1.9e-10	2.42e-12	1.46e-10	9.03e-11	2.78e-11	1.39e-10	6.49e-11	2.54e-10	2.13e-10	4.82e-11	1.43e-12	2.32e-10	3.76e-11	4.55e-11	1.54e-10	2.57e-11	5.17e-12	2.34e-10	2.44e-16	9.69e-11	5.46e-11	6.4e-12	6.6e-11	7.8e-11	9.03e-11	4.16e-11	1.92e-10	2.66e-10	1.52e-10	2.66e-10	7.33e-11	3.69e-11	1.72e-10	2.9e-10	1.26e-10	3.21e-11	1.64e-11	2.46e-11	1.13e-10	6.63e-11	9.19e-11	2.35e-11	1.26e-12	1.01e-13	1.34e-13	3.37e-15	4.75e-10	1.67e-12	8.28e-11	1.97e-12	5.4e-11	2.96e-13	8.09e-13	7.74e-12	3.56e-10	2.7e-11	3.14e-10	1.07e-10	5.13e-11	1.95e-10	1.43e-10	8.3e-12	1.18e-10	1.46e-10	2.86e-11	2.68e-10	9.87e-11	3.32e-11	8.93e-11	3.79e-12	6.3e-11	1.03e-10	3.93e-10	1.77e-10	6.48e-10	7.3e-10	1.68e-10	7.48e-12	2.99e-11	1.76e-10	4.05e-14	1.92e-12	3.07e-12	2.46e-11	4.91e-11	5.15e-10	3.56e-10	5.38e-10	2.55e-10	2.54e-11	1.96e-10	1.97e-10	1.07e-10	1.71e-10	1.08e-11	6.4e-13	5.62e-11	1.11e-10	3.48e-10	9.35e-12	6.24e-11	9.54e-14	2.24e-13	1.02e-11	8.27e-12	1.38e-10	7.93e-11	3.78e-11	2.35e-11	8.2e-12	4.67e-11	4.99e-29	2.16e-14	2.89e-11	3.3e-10	1.25e-10	1.14e-11	6.79e-10	3.49e-10	3.99e-13	1.92e-13	1.99e-10	1.03e-11	1.32e-13	2.16e-11	1.28e-10	2.08e-11	4.39e-12	1.26e-10	2.62e-11	3.44e-12	5.91e-11	6.17e-11	6.17e-11	2.53e-11	9.35e-11	1.9e-10	1.06e-10	2.66e-10	6.66e-10	6.72e-12	2.27e-15	0	1.1e-11	3.55e-11	4.52e-12	6.43e-11	4.5e-10	4.35e-11	7.93e-11	1.35e-10	7.37e-11	7.53e-12	9.05e-11	3.24e-10	4.52e-10	1.73e-11	1.2e-10	2.29e-10	1.56e-10	4.59e-11	7.44e-11	1.82e-10	3.78e-11	2.45e-11	1.54e-12	3.86e-11	1.48e-10	2.9e-11	1.4e-10	2.88e-14	2.41e-10	1.14e-12
22	100	22.5	67.5	1.09e-10	5.51e-11	8.93e-11	6.13e-11	1.3e-10	1.42e-10	8.15e-11	5.65e-11	1.7e-10	8.14e-11	7.04e-11	5.69e-11	6.93e-11	1.36e-10	1.08e-24	1.43e-10	4.99e-11	1.02e-12	2.65e-11	4.89e-11	7e-11	2.56e-12	2.04e-12	1.94e-11	5.88e-12	2.48e-10	1.18e-10	1.96e-10	3.01e-10	9.09e-12	7.27e-11	4.55e-10	9.35e-11	3.08e-10	1.23e-10	1.84e-13	5.16e-13	4.12e-12	4.47e-11	5.01e-11	3.21e-11	2.39e-10	7.46e-11	1.54e-10	9.03e-11	1.51e-17	7.48e-16	4.26e-11	9.54e-11	2.2e-11	2.89e-10	1.26e-10	1.17e-12	4.16e-11	1.61e-10	1.18e-10	8.89e-12	3.79e-15	1.05e-14	1.13e-18	1.27e-12	2.56e-11	1.45e-11	1.58e-10	8.44e-11	4.72e-11	2.99e-14	7.44e-14	2.32e-11	2.5e-16	6.73e-11	6.35e-10	9.7e-11	1.62e-12	2.02e-12	9.42e-13	3.56e-41	4.26e-15	1.57e-10	1.17e-11	3.67e-11	4.67e-11	9.32e-11	6.42e-13	1.07e-13	6.91e-11	1.12e-10	3.55e-13	2.2e-10	5.69e-10	3.54e-10	3.53e-11	1.58e-10	1.68e-11	1.2e-11	5.65e-11	2.7e-13	3.28e-11	8.2e-11	3.15e-10	2.11e-13	5.67e-12	3.49e-10	3.28e-10	1.26e-10	2.58e-10	1.56e-12	4.39e-11	1.55e-10	3.97e-11	5.3e-12	4.17e-11	1.48e-11	1.28e-10	3.37e-11	4.62e-11	0	7.34e-14	4.07e-13	5.32e-11	1.86e-10	5.38e-11	4.14e-12	1.92e-16	3.12e-10	2.69e-10	4.33e-10	2.3e-10	1.67e-10	4.4e-10	1.93e-10	7.7e-11	4.62e-14	6.01e-24	1.88e-20	1.67e-13	1.32e-14	4.2e-11	6.86e-14	7.54e-11	1.99e-11	1.69e-11	1.26e-10	1.06e-10	1.47e-10	3.79e-10	4.6e-13	2.61e-10	4.31e-11	1.17e-10	4.66e-11	4.94e-11	3.05e-12	2.27e-11	6.11e-10	4.7e-10	1.57e-10	4.61e-11	3.94e-11	1.71e-10	4.68e-11	2.71e-13	7.96e-14	7.77e-11	4.44e-17	3.45e-12	3.63e-11	3.15e-11	1.07e-11	3.16e-16	1.7e-14	1.58e-14	0	2.12e-10	1.09e-10	1.97e-10	1.28e-10	2.12e-10	6.57e-10	8.87e-12	8.68e-12	1.13e-12	4.52e-10	6.13e-10	1.36e-10	4.12e-11	1.02e-11	4.91e-13	3.81e-11	1.38e-13	7.32e-11	1.41e-12	1.7e-10	2.7e-11	3.72e-15	1.28e-10	3.68e-14	9.31e-16	1.28e-10	1.18e-12	1.82e-10	2.63e-10	5.21e-10	1.63e-13	2.47e-11	1.43e-12	1.13e-11	2.79e-11	2.69e-11	5.04e-11	3.75e-11	8.43e-11	1.48e-10	7.58e-14	4.56e-11	1.42e-12	6.14e-12	2.61e-12	2.96e-10	8.69e-11	2.81e-11	2.85e-10	9.7e-14	2.43e-10	1.44e-10	1.82e-11	1.69e-10	2.07e-10	5.36e-11	6.56e-10	1.09e-10	1.48e-13	3.33e-12	1.76e-10	2.97e-10	1.8e-10	3.41e-10	9.57e-11	1.43e-10	1.32e-14	2.68e-11	4.9e-11	1.17e-11	1.69e-10	2.93e-10	1.66e-11	3.62e-11	1.71e-10	1.33e-14	1.15e-21	1.69e-14	2.75e-11	8.23e-11	1.66e-10	2.15e-11	9.45e-12	1.9e-11	8.52e-22	2.27e-12	8.77e-11	3.07e-11	3.99e-13	1.79e-12	3.56e-12	2.3e-12	9.63e-11	5.72e-11	2.75e-13	2.53e-10	3.71e-10	6.14e-11	7.26e-11	5.46e-10	4.2e-11	3.44e-10	2.72e-10	7.11e-11	1.63e-10	2.96e-10	1.32e-11	1.25e-10	1.29e-11	7.34e-10	9.81e-11	2.25e-10	6.31e-11	1.58e-11	5.17e-11	1.05e-10	2.14e-10	1.31e-10	3.31e-10	2.36e-10	2.36e-15	3.64e-11	3.82e-11	1.28e-12	5.26e-13	5.23e-12	7.34e-11	1.48e-11	5.75e-12	2.32e-11	1.12e-10	4.52e-10	4.02e-11	1.53e-10	2.53e-10	3.52e-10	2.25e-10	2.96e-13	5.95e-11	4.26e-13	5.15e-11	3.92e-12	1.93e-11	2.26e-11	7.76e-18	2.11e-14	8.15e-16	0	5.11e-10	2.13e-11	4.75e-11	6.53e-11	2.42e-10	4.98e-17	4.64e-15	5.23e-12	2.07e-10	1.09e-11	3.2e-11	2.16e-11	7.17e-11	9.82e-12	3.83e-10	4.52e-11	2.46e-11	4.69e-11	1.79e-11	3.98e-12	2.84e-11	8.83e-12	4.62e-11	1.02e-13	7.06e-11	4.68e-11	2.31e-10	7.31e-12	2.04e-10	4.21e-10	1.92e-11	1.23e-11	5.45e-14	6.57e-10	0	3.48e-14	4.91e-12	4.08e-12	1.14e-10	1.79e-10	1.23e-11	3.2e-10	1.05e-11	1.99e-12	1.13e-10	4.1e-11	3.06e-10	8.06e-11	7.06e-12	2.18e-13	1.64e-11	8.19e-11	3.79e-11	1.53e-11	8.37e-12	3.37e-12	1.39e-23	7.53e-13	3.4e-11	2.44e-11	1.28e-10	6.87e-12	3.54e-10	1.11e-10	3.37e-12	6.9e-30	5.62e-15	3.64e-13	2.3e-11	1.8e-12	8.45e-11	5.53e-10	4.49e-12	1.66e-22	1.15e-16	3.36e-12	3.78e-13	2.35e-18	2.91e-12	4.74e-11	7.61e-11	3.65e-12	5.13e-11	1.23e-11	8.86e-11	1.39e-10	1.37e-12	5.01e-12	2.35e-11	3.17e-10	9.22e-11	2.26e-10	3.02e-10	4.12e-10	2.07e-12	3.19e-16	2.03e-14	5.01e-13	7.29e-12	8.1e-14	5.84e-11	4.05e-10	1.85e-10	5.39e-13	1.46e-10	4.07e-10	9.08e-11	8.22e-12	7.35e-10	2.59e-10	6.13e-13	5.21e-11	4.14e-10	1.96e-10	2.71e-11	7.28e-11	1.39e-10	2.71e-12	2.07e-11	1.67e-14	4.44e-13	1.22e-10	1.04e-12	2.96e-11	8.43e-17	1.93e-10	1.59e-14
22	100	67.5	112.5	1.29e-10	3.29e-11	6.84e-11	7.48e-11	1.11e-10	1.06e-10	5.22e-11	6.55e-11	1.92e-10	8.2e-11	6.05e-11	4.74e-11	7.93e-11	1.28e-10	2.73e-23	8.84e-11	1.58e-11	3.49e-12	3.35e-11	4.01e-11	1.12e-10	7.29e-11	2.48e-11	8.4e-12	1.65e-12	2.93e-10	4.73e-10	2.75e-10	3.98e-10	5.14e-11	2.93e-11	2.4e-10	2.41e-10	1.98e-10	1.56e-10	2.68e-13	3.55e-11	1.74e-11	4.23e-11	2.51e-11	3.45e-11	9.71e-11	3.03e-11	4.33e-11	1.11e-12	8.71e-18	1.77e-14	2.63e-11	1.19e-10	3.03e-11	2.29e-11	1.78e-10	5.32e-12	1.07e-13	4.98e-11	5.38e-11	6.8e-11	2.46e-12	7.71e-15	0	4.61e-12	2.25e-11	6.53e-11	1.3e-10	1.89e-11	1.99e-11	1.5e-15	4.1e-13	1.73e-11	1.96e-15	7.06e-12	3.17e-10	8.58e-11	1.05e-12	2.66e-15	3.01e-12	3.37e-41	6.17e-23	1.84e-11	1.35e-14	8.86e-11	9.16e-11	1.16e-10	1.09e-15	1.73e-12	1.39e-11	1.75e-11	3.55e-12	1.34e-10	4.33e-11	4e-11	3.69e-11	1.5e-10	5.7e-11	2.38e-12	8.43e-11	2.18e-12	1.95e-10	3.66e-10	1.66e-10	4.04e-11	3.96e-11	1.33e-10	2.77e-10	1.06e-10	9.97e-11	3.72e-12	2.71e-13	2.21e-10	2.23e-10	4.82e-11	3.25e-11	1.14e-11	2.78e-10	8.6e-11	7.66e-11	7.8e-18	2.78e-17	2.29e-14	1.02e-10	1.21e-10	1.69e-11	5.99e-11	1.62e-13	8.32e-11	3.71e-10	4.61e-10	1.67e-10	4.4e-11	2.78e-10	1.8e-11	1.72e-11	1.33e-15	1.1e-14	5.07e-15	1.41e-11	1.41e-14	2.54e-11	4.69e-14	1.18e-12	3.43e-11	1.91e-11	4.87e-11	6.05e-11	1.78e-10	1.09e-10	1e-11	2.69e-10	1.32e-10	9.92e-11	1.31e-10	1.79e-10	5.16e-12	1.16e-10	9.31e-11	3.2e-10	2.05e-10	4.55e-11	8.21e-12	2.14e-10	1.63e-10	2.14e-12	4.73e-13	4.2e-12	2.36e-17	3.44e-14	6.35e-11	8.32e-13	1.78e-11	8.3e-13	1.72e-14	1.71e-14	0	4.25e-11	1.56e-11	1.93e-10	1.75e-10	3.57e-10	2.82e-10	9.22e-11	6.08e-11	9.89e-12	4.84e-11	2.07e-10	1.29e-10	1.43e-11	1.68e-11	3.76e-12	4.58e-11	8.57e-13	2.09e-10	2.15e-12	2.58e-10	2.17e-11	1.08e-14	1.96e-11	1.5e-17	1.39e-14	2.42e-10	7.58e-16	1.61e-12	1.07e-10	1.27e-10	3.05e-12	5.58e-12	2.08e-12	1.57e-12	1.08e-11	7.15e-12	2.28e-11	7.71e-12	6.31e-11	3.01e-11	4.14e-15	5.21e-11	6.92e-13	7.95e-14	2.62e-13	2.64e-10	2.71e-10	4.2e-11	8.04e-11	1.62e-12	1.14e-10	6.94e-11	1.19e-11	4.53e-11	2.05e-10	4.65e-11	5.12e-10	2.18e-11	3.11e-14	9.11e-12	9.95e-11	1.27e-10	2.85e-11	3.57e-10	9.98e-11	1.25e-10	4.39e-13	4.32e-11	3.15e-10	4.16e-12	9.26e-11	1.52e-10	3.7e-11	6.77e-11	1.63e-10	2.08e-15	9.92e-18	2.15e-14	8.65e-11	2.97e-11	1.81e-10	2.6e-12	3.57e-11	7.77e-11	3.62e-26	5.56e-11	1.77e-11	2.31e-11	9.84e-12	2.38e-11	1.39e-10	3.71e-11	6.73e-11	1.05e-10	1.46e-13	2.14e-11	9.04e-11	1.27e-10	1.85e-10	4.6e-10	3.32e-10	1.11e-10	2.63e-10	3.23e-10	3.26e-10	5e-10	2.43e-10	6.09e-11	1.31e-10	1.78e-10	1.43e-10	1.97e-10	2.65e-10	1.92e-11	9.98e-11	4e-11	3.01e-10	6.58e-11	2.51e-10	8.54e-11	3.09e-13	2.1e-11	6.02e-11	1.61e-12	7.89e-14	1.32e-12	1.4e-10	1.77e-11	5.18e-13	1.01e-11	5.41e-11	3.33e-10	1.38e-10	3.41e-11	6.97e-11	1.32e-10	1.79e-10	2.04e-11	5.21e-10	4.81e-13	7.45e-11	4.21e-12	8.52e-12	1.63e-11	1.75e-23	1.13e-12	5.74e-13	4.78e-24	8.3e-11	1.83e-10	3.1e-11	4.06e-11	1.9e-10	6.24e-13	9.82e-13	6.87e-11	9.97e-11	2.25e-10	2.2e-11	5.48e-11	2.2e-10	6.57e-12	3.02e-10	8.47e-11	1.85e-11	3.6e-11	3.18e-11	4.39e-14	7.72e-11	2.65e-11	4.03e-11	7.88e-14	2.36e-11	1.86e-12	8.61e-11	3.08e-13	5.05e-12	2.01e-10	3.12e-13	5.35e-11	5.76e-14	1.79e-10	0	1.41e-12	1.39e-10	1.89e-12	1.19e-10	3.18e-10	6.37e-13	6.75e-11	1.86e-11	1.21e-11	4.1e-11	1.45e-11	1.47e-10	3.52e-11	2.41e-11	1.68e-12	3.95e-11	1.28e-10	1.38e-11	3.96e-11	2.32e-11	1.61e-10	1.06e-44	1.18e-12	1.14e-10	2.87e-11	2.62e-11	7.9e-11	1.44e-10	5.97e-11	4.01e-11	1.8e-24	1.66e-12	9.33e-15	1.07e-10	1.66e-12	1.97e-10	5.29e-11	5.98e-13	1.65e-15	3.18e-15	1.1e-13	8.45e-14	4.77e-15	8.78e-13	1.19e-10	1.9e-10	6.16e-11	1.43e-10	5.47e-12	3.62e-10	2.75e-10	2.18e-13	1.59e-12	1.53e-10	2.19e-10	6.48e-11	1.34e-10	2.19e-10	2.71e-11	7.71e-13	2.65e-13	9.39e-12	2.72e-11	4.72e-12	1.91e-13	1.72e-11	2.75e-10	4.85e-10	4.61e-14	1.94e-10	3.6e-10	2.48e-10	5.11e-12	5.75e-11	2.02e-10	7.05e-12	1.49e-11	2.47e-10	3.56e-10	8.07e-11	2.71e-10	1.2e-10	6.89e-12	3.6e-11	4.66e-15	5.96e-14	3.08e-10	5.15e-12	3.12e-11	1.33e-17	3.54e-11	4.61e-16
22	100	112.5	157.5	1.81e-10	8.19e-11	1.42e-10	1.27e-10	1.42e-10	1.73e-10	1.24e-10	9.06e-11	2.03e-10	1.14e-10	1.11e-10	1.38e-10	1.18e-10	1.42e-10	5.16e-15	1.19e-10	1.23e-10	1.83e-10	3.35e-11	5.22e-12	4.74e-10	3.66e-10	1.28e-10	1.23e-11	4.66e-11	2.74e-10	4.44e-10	4.1e-10	2.91e-10	9.29e-11	4.39e-11	8.6e-11	2.71e-10	1.44e-10	2.31e-10	4.09e-11	2.2e-10	4.8e-11	9.65e-11	6.62e-11	1.64e-10	3.27e-11	5.26e-11	3.84e-12	8.66e-15	2.76e-20	4.54e-13	1.45e-10	1.37e-10	2.08e-11	2.88e-11	9.51e-11	1.76e-11	1.01e-16	5.82e-11	8.48e-11	1.51e-10	7.57e-11	5.78e-13	8.07e-16	3.98e-11	1.35e-10	1.83e-10	5.63e-10	1.1e-10	7.94e-12	9.53e-12	9.22e-12	4.85e-11	2.1e-11	2.92e-11	1.18e-10	1.23e-10	2.13e-11	4.95e-14	7.63e-11	1.14e-17	8.07e-14	7.31e-11	3.21e-14	1.26e-10	3.05e-10	2.06e-10	2.5e-14	2.11e-10	1.02e-10	5.29e-12	1.29e-11	9.01e-11	6.18e-13	4.17e-11	1.28e-10	3.31e-11	6.76e-11	2.81e-11	2.02e-10	7.14e-11	2.36e-10	5.35e-10	1.85e-10	5.48e-10	1.49e-10	6.19e-11	2.69e-10	2e-11	8.17e-11	2.99e-11	7.15e-14	2.04e-10	1.89e-10	1e-10	4.67e-10	1.15e-10	1.62e-10	1.85e-10	1.47e-10	1.11e-12	4.39e-14	3.06e-14	1.68e-10	2.62e-10	8.42e-11	1.93e-10	1.13e-10	2.03e-10	3e-10	2.64e-10	2.57e-10	1.92e-10	2.3e-10	2.17e-11	1.3e-11	3.08e-12	5.86e-11	7.84e-11	8.95e-11	1.88e-11	1.23e-10	8.3e-14	4e-14	1.24e-10	3.76e-11	4.03e-12	3.22e-11	8.58e-11	1.89e-10	5.66e-11	1.15e-10	4.35e-10	6.76e-11	2.33e-10	5.96e-10	1.4e-10	1.03e-10	3.38e-12	1.24e-10	1.23e-10	2.69e-10	9.28e-11	1.45e-11	1.75e-10	1.07e-10	2.79e-11	8.18e-11	1.99e-15	1.14e-13	2.61e-11	6.05e-13	2e-12	1.6e-10	2.19e-11	3.56e-12	2.53e-18	3.72e-13	1.33e-13	5.09e-11	6e-11	2.8e-10	1.89e-11	1.79e-10	1.97e-10	1.33e-10	7.21e-13	6.54e-11	3.58e-10	4.21e-11	1.24e-10	3.22e-10	1.61e-10	2.35e-10	5.36e-10	2.56e-11	2.87e-10	2.81e-10	8.04e-11	2.46e-11	3.7e-14	5.74e-11	2.2e-10	1.21e-15	3.23e-15	1.44e-10	2.2e-10	1.12e-10	3.09e-11	3.16e-11	1.35e-11	2.09e-11	3.14e-11	7.99e-12	1.44e-12	1.57e-10	1.1e-11	2.01e-11	1.95e-10	1.17e-10	3.87e-11	2.02e-11	3.29e-10	3.99e-10	4.87e-10	9.14e-11	3.02e-10	1.99e-10	6.86e-11	4.57e-12	9.26e-11	3.02e-10	5.88e-11	3.08e-10	3.47e-11	2.11e-14	3.22e-10	9e-11	3.65e-11	3.65e-13	1.09e-10	1.57e-10	1.05e-10	2.53e-11	1.58e-11	3.12e-10	1.6e-12	4.32e-10	1.6e-10	1.87e-11	9.59e-11	1.22e-10	2.36e-12	7.79e-13	1.98e-12	9.41e-11	3.27e-11	6.56e-11	2.31e-12	1.92e-10	1.93e-10	1.31e-14	1.5e-10	1.92e-11	4.26e-11	1.53e-10	7.71e-11	7.41e-10	7.82e-11	1.79e-10	7.88e-11	8.14e-12	4.29e-13	1.42e-12	1.9e-10	7.69e-11	9.78e-11	5.8e-10	2.31e-10	2.92e-10	2.78e-10	3.12e-10	1.25e-10	3.86e-10	2.84e-10	4.43e-10	4.64e-12	7.16e-11	2.37e-10	2.74e-10	5.48e-11	3.08e-10	8.55e-12	1.48e-10	1.47e-10	3.96e-10	2.61e-11	1.65e-12	1.4e-10	1.58e-10	3.39e-11	1.77e-12	6.19e-11	2.87e-10	1.5e-10	6.76e-13	7.58e-12	5.39e-11	1.12e-10	2.63e-10	1.1e-10	1.19e-10	3.76e-11	3.16e-10	2.07e-10	1.79e-10	2.38e-11	1.27e-10	4.9e-11	4.36e-12	3.99e-11	2.48e-13	1.67e-10	1.78e-10	8.65e-13	1.15e-10	5.55e-10	1.44e-10	1.87e-13	3.33e-11	1.51e-10	2.23e-10	5.74e-11	7.92e-11	4.04e-10	1.87e-10	1.85e-10	1.2e-10	2.35e-11	1.94e-10	1.73e-10	1.88e-10	3.32e-11	7.61e-11	2e-14	1.12e-10	2.23e-10	6.79e-11	1.4e-13	3.46e-11	1.15e-12	1.1e-10	3.12e-13	4.9e-14	1.22e-10	2.35e-12	4.17e-10	3.09e-11	2.57e-12	0	6.51e-11	5.96e-10	2.95e-11	1.37e-10	6.69e-11	3.86e-12	8.51e-12	6.21e-11	8.1e-11	1.73e-10	2.68e-10	2.06e-10	1.71e-10	1.31e-10	1.37e-10	3.54e-10	2.36e-10	2.65e-11	1.51e-10	4.12e-10	1.95e-10	1.03e-15	2.47e-11	2.54e-10	6.81e-11	4.05e-12	1.32e-10	1.84e-10	2.19e-10	6.7e-11	9.61e-14	1.1e-10	2.12e-11	1.54e-11	4.4e-11	2.23e-10	9.62e-13	4.55e-12	1.5e-11	1.15e-11	8.85e-13	3.48e-12	1e-11	3.19e-13	1.69e-10	1.63e-10	1.76e-10	1.86e-10	2.64e-10	3.47e-10	2.17e-10	1.93e-12	2.56e-11	4.18e-10	3.18e-10	4.33e-11	1.71e-10	3e-11	1.54e-11	1.03e-10	1.71e-10	7.78e-11	9.89e-11	2.25e-11	4.7e-11	6.77e-12	5.87e-11	2.87e-10	1.07e-13	9.26e-11	1.6e-10	2.62e-10	1.26e-10	1.14e-10	2.71e-10	1.52e-10	3.27e-11	3.33e-11	1.89e-10	2.04e-10	1.85e-10	4.37e-10	3.69e-11	9.42e-11	3.98e-12	4.45e-13	5.82e-10	5.99e-11	2.25e-10	8.38e-12	8.12e-12	3.43e-13
22	100	157.5	202.5	4.04e-10	2.72e-10	2.95e-10	3.95e-10	3.14e-10	4.52e-10	2.75e-10	2.7e-10	1.75e-10	3.06e-10	2.58e-10	3.37e-10	3.07e-10	2.18e-10	3.32e-12	2.86e-10	1e-10	2.5e-10	3.35e-11	6.2e-12	4.46e-10	4.12e-10	2.32e-10	4.23e-11	8.67e-10	3.93e-10	1.2e-10	4.56e-10	5.12e-11	7.71e-10	2.86e-10	9.42e-11	8.85e-10	4.01e-10	2.99e-10	2.93e-10	1.59e-10	4.41e-10	7.76e-10	6.49e-10	7.94e-10	1.31e-11	4.4e-11	1.69e-12	1.3e-12	3.97e-14	5.47e-10	3.24e-10	3.38e-10	1.09e-10	1.69e-10	1.07e-10	2.66e-11	0	1.86e-10	7.95e-11	8.01e-10	2.85e-10	2.64e-10	2.41e-11	2.66e-11	1.43e-10	3.84e-10	3.55e-10	4.6e-10	2.63e-10	3.22e-10	8.58e-11	3.57e-10	1.1e-09	5.21e-10	7.12e-11	7.09e-10	6.47e-11	8.79e-11	3.03e-10	5.48e-12	4.56e-11	3.06e-10	9.9e-11	3.48e-10	9.25e-10	4.74e-10	1.24e-11	4.16e-10	3.41e-10	4.63e-12	2.98e-11	2.67e-11	7.76e-12	4.28e-10	7.39e-10	7.05e-11	1.36e-10	2.15e-11	5.25e-11	5.08e-10	4.66e-10	3.07e-10	3.31e-10	6.95e-10	4.35e-10	1.42e-10	4.54e-10	1.37e-10	4.53e-10	2.9e-10	4.43e-13	3.19e-10	4.11e-10	4.42e-10	6.81e-10	4.75e-10	1.84e-10	3.98e-10	7e-10	3.05e-10	4.38e-12	1.37e-12	1.08e-10	2.41e-10	4.05e-10	5.59e-10	9.08e-10	1.36e-10	7.2e-10	1.59e-12	4.87e-10	5.37e-10	9.77e-11	2.19e-10	2.16e-10	1.93e-10	2.85e-10	4.75e-10	6.9e-10	4.33e-10	1.81e-10	1.57e-13	5.65e-13	8.75e-11	2.99e-10	8.98e-11	4.97e-10	1.5e-10	3.47e-10	1.26e-10	9.7e-11	3.75e-10	3.08e-10	9.57e-10	4.02e-10	6.59e-10	3.49e-10	6.65e-13	2.65e-11	3.52e-10	6.43e-10	4.82e-10	8.65e-11	1.85e-10	3.85e-10	1.26e-10	3.31e-10	1.98e-11	3.17e-11	1.63e-12	2.11e-11	1.53e-10	3.46e-10	6.63e-10	3.83e-10	2.5e-12	5.05e-14	1.46e-14	2.25e-10	7.69e-11	1.39e-10	5.74e-12	9.35e-10	1.56e-10	6.99e-10	9.09e-11	2.92e-13	4.53e-10	2.45e-10	7.84e-10	7.02e-10	1.8e-10	1.46e-09	5.71e-10	6.81e-10	1.86e-10	4.54e-10	7.72e-10	2.53e-10	8.44e-11	7.57e-10	1.12e-10	1.89e-13	3.31e-15	1.04e-10	3.96e-10	4.46e-10	8.86e-11	2.33e-10	7.76e-11	4.45e-11	1.5e-10	3.32e-10	5.01e-11	1.83e-10	1.03e-11	4.05e-10	4.37e-10	3.45e-10	4.11e-10	2.68e-10	1.04e-10	7.65e-10	3.63e-10	5.13e-11	9.68e-10	2.13e-10	5.39e-10	1.29e-11	3.78e-11	6.33e-11	1.32e-10	4.67e-11	6.87e-11	3.88e-15	4.67e-10	3.85e-10	4.64e-11	4.88e-12	6.63e-11	4.97e-10	4.01e-10	2.86e-10	5.84e-11	7.44e-11	8.87e-11	6.49e-10	6.82e-11	1.65e-10	4.37e-10	3.47e-10	4.49e-10	2.07e-10	3.89e-10	5.5e-10	1.76e-10	4.08e-11	1.47e-11	7.13e-10	2.08e-10	1.22e-10	5.71e-10	4.25e-10	3.49e-10	9e-11	1.09e-11	3.96e-10	4.26e-10	1.26e-10	1.68e-10	3.43e-11	8.05e-12	2.01e-13	5.67e-10	1.56e-11	4.04e-11	3.89e-10	1.29e-10	4.7e-11	2.4e-10	8.9e-11	3.66e-11	5.06e-11	8.07e-10	2.34e-10	2.27e-14	1.1e-10	3.3e-10	1.87e-10	6.38e-12	3.34e-10	1.84e-11	2e-10	5.42e-10	5.73e-11	6.21e-10	8.2e-11	5.98e-10	1.8e-10	2.89e-10	1.71e-11	5.69e-10	2.05e-10	6.94e-10	8.4e-11	1.37e-10	1e-10	6.36e-11	1.47e-10	5.29e-10	2.36e-10	5.76e-11	8.03e-10	1.1e-10	1.92e-11	2.48e-10	1.5e-10	4.87e-10	1.98e-10	1.75e-10	2.63e-10	1.09e-09	6.71e-10	6.75e-10	1.27e-10	3.5e-10	4.48e-10	2.28e-18	1.84e-10	4.12e-10	6.52e-10	2.22e-10	1.03e-10	3.46e-10	5.05e-10	1.77e-10	5.71e-10	9.21e-11	4.03e-10	3.09e-10	2.2e-10	1.75e-11	2.03e-10	4.7e-11	1.25e-10	3.9e-10	5.56e-10	5.12e-11	1.99e-10	7.27e-11	1.95e-10	7.06e-11	3.31e-14	2.08e-10	2.15e-10	5.3e-10	3.29e-10	5.84e-15	2.95e-29	4.09e-10	7.57e-10	4.9e-10	8.23e-10	2.27e-11	2.33e-10	4.19e-12	4.22e-11	2.27e-10	1.3e-10	7.91e-10	1.93e-10	5.76e-10	4.35e-10	6.91e-10	4.88e-10	2.71e-10	1.28e-10	2.35e-10	2.55e-10	6.13e-10	1.44e-11	2.51e-10	2.38e-10	4.87e-10	2.99e-10	2.46e-10	4.35e-10	2.51e-10	1.08e-10	3.62e-11	8.52e-10	6.81e-10	4.21e-12	6.97e-10	3.38e-10	3.13e-11	8.06e-11	1.15e-10	4.5e-10	9.51e-11	1.01e-10	2.5e-10	6.06e-11	1.99e-10	6.97e-10	4.31e-10	2.29e-10	8.97e-10	2.25e-10	3.49e-11	9.55e-11	9.9e-11	3.24e-10	2.28e-10	1.66e-10	3.06e-10	1.67e-11	3.73e-10	4.73e-10	1.05e-09	9.55e-12	4.33e-11	3.82e-10	6.25e-10	8.96e-11	1.59e-12	1.66e-10	1.57e-11	4.81e-11	1.33e-10	4.65e-10	3.43e-10	3.38e-10	1.61e-10	7.43e-10	5.22e-11	2.28e-11	1.44e-10	1.47e-10	1.05e-10	3.78e-10	2.03e-11	8.75e-10	7.26e-10	1.92e-10	1.3e-10	1.54e-10	1.15e-10	3.53e-10	2.68e-10	2.71e-10
22	100	202.5	247.5	2.12e-10	2.81e-10	1.72e-10	1.38e-10	1.7e-10	1.08e-10	1.55e-10	2.47e-10	1.31e-10	2.27e-10	2.09e-10	1.41e-10	2.37e-10	1.89e-10	3.09e-11	2.76e-10	4.1e-10	8.81e-11	5.95e-11	1.49e-10	7e-11	2.14e-10	3.22e-10	2.16e-10	4.1e-10	1.4e-10	3.46e-11	1.7e-10	2.27e-11	3.66e-10	2e-10	2.23e-11	1.37e-10	2.16e-10	1.18e-10	2.56e-10	4.46e-10	2.85e-10	2.9e-10	2.93e-10	3.32e-10	1.08e-10	1.65e-11	1.57e-10	1.82e-10	1.73e-11	6.38e-10	1.59e-10	3.51e-10	7.45e-11	2.55e-10	5.04e-10	4.13e-10	2.28e-13	1.25e-10	3.46e-11	3.33e-10	5.56e-10	5.65e-10	4.84e-10	2.48e-10	3.51e-11	3.09e-11	2.97e-13	2.08e-10	1.81e-10	2.09e-10	6.54e-10	1.84e-10	6.04e-10	4.49e-10	1.53e-10	2.13e-10	5.09e-10	2.28e-10	4.78e-10	1.45e-10	1.55e-10	3.35e-10	6.28e-10	2.89e-10	5.35e-11	1.46e-10	2.11e-10	3.16e-10	2.8e-10	1.29e-11	2.97e-10	1.03e-11	1.53e-10	9.63e-11	1.14e-10	1.41e-10	2.43e-10	8.72e-11	5.32e-11	1.45e-10	3.13e-10	1.21e-10	1.25e-10	5.45e-11	1.29e-10	2.91e-10	8.6e-11	2.95e-10	1.22e-09	3.89e-10	6.15e-11	9.66e-11	4e-10	3.44e-10	5.6e-12	1.76e-10	1.52e-10	4.16e-10	2.86e-10	3.74e-10	1.05e-10	1.61e-10	5.63e-11	1.51e-11	7.89e-11	1.72e-10	1e-10	1.35e-11	3.11e-11	2.07e-14	1.41e-11	6.22e-11	1.28e-11	1.98e-10	2.85e-10	4.18e-10	4.51e-10	4.72e-10	2.97e-10	3.62e-10	4.12e-11	3.68e-11	9.07e-11	5.53e-11	3.23e-10	2.23e-10	2.41e-10	1.76e-10	9.87e-11	1.14e-10	7.83e-11	2.16e-10	1.88e-10	6.81e-11	4.1e-11	1.23e-10	9.54e-11	5.22e-13	1.59e-11	1.2e-10	2.09e-10	1.89e-10	3.2e-10	3.76e-10	1.13e-10	4.75e-10	2.61e-10	6.23e-10	3.05e-10	1.42e-10	2.74e-10	7.67e-10	1.27e-13	3.91e-10	5.33e-10	2.06e-10	2.61e-11	6.89e-13	1.24e-10	2.52e-10	3.69e-11	4.42e-12	2.1e-10	2.84e-10	3.07e-11	4.67e-11	2.71e-14	1.9e-11	3.05e-10	9.84e-11	4.99e-11	4.1e-11	1.21e-10	5.01e-11	1.8e-10	1.48e-12	7.1e-11	2.1e-10	3.4e-10	3.32e-10	3.41e-10	6.52e-11	3.36e-11	1.94e-14	2.67e-10	6.56e-13	2.09e-10	4.73e-10	5.05e-10	1.77e-10	1.13e-10	2.42e-10	3.33e-10	2.79e-10	4.74e-11	4.44e-12	4.65e-10	1.23e-10	9.91e-11	1.73e-10	2.32e-10	2.05e-11	3.41e-11	6.01e-11	6.1e-12	3.13e-10	3.16e-11	3.12e-10	1.41e-10	5.17e-11	2.36e-10	2.47e-10	1.68e-11	1.81e-10	4.43e-15	1.47e-10	2.46e-10	2.21e-10	9.96e-11	7.76e-11	1.03e-10	1.97e-10	4.97e-10	1.43e-10	1.1e-11	1.16e-10	2.05e-11	1.78e-11	1.48e-10	3.13e-10	3.03e-11	6.03e-10	8.06e-10	3.38e-10	2.21e-10	1.49e-10	2.11e-10	7.53e-11	1.22e-10	2.02e-10	6.87e-10	2.79e-10	5.12e-10	2.22e-10	3.07e-10	1.7e-12	2.58e-12	6.14e-10	1.57e-10	2.59e-10	3.4e-10	2.89e-10	5.94e-12	1.38e-10	1.11e-10	1.6e-10	6.84e-11	2.68e-11	2.39e-13	5.36e-11	5.13e-11	2.95e-11	8.35e-12	7.61e-12	8.21e-11	7.65e-13	1.42e-10	3.48e-10	2.11e-10	1.35e-10	3.6e-10	1.93e-10	7.66e-11	2.22e-10	5.38e-17	5.28e-10	5.68e-11	2.27e-10	1.64e-10	3.58e-10	2.84e-10	1.16e-10	1.35e-11	1.16e-10	1.19e-10	1.34e-10	3.91e-10	1.59e-11	3.68e-11	1.15e-10	3.46e-11	9.51e-11	9.91e-11	6.01e-11	1.08e-11	4.1e-10	2.3e-10	2.24e-10	5.48e-10	6.42e-10	6.09e-10	4.67e-10	2.33e-10	6.26e-10	6.61e-11	1.12e-10	3.17e-10	1.06e-46	1.43e-10	4.75e-10	2.17e-10	1.95e-10	1.16e-10	1.3e-11	2.36e-10	6.98e-11	3.25e-10	3.29e-10	9.5e-11	1.2e-10	3.5e-10	4.09e-11	1.82e-10	1.24e-10	8.49e-11	1.72e-10	3.06e-10	4.46e-10	4.44e-10	1.92e-10	1.42e-10	3.68e-10	1.62e-11	1.47e-10	6.42e-10	1.34e-10	4e-10	1.66e-11	6.21e-13	3.4e-10	2.46e-10	6.26e-10	1.42e-10	2.24e-11	2.1e-10	1.43e-11	1.15e-11	1.67e-10	6.71e-11	1.19e-10	5.13e-12	1.16e-10	9.3e-11	1.01e-10	3.19e-11	9.81e-11	2.38e-11	3.37e-11	5.07e-11	3.92e-10	3.51e-10	1.72e-10	3.51e-11	3.04e-10	1.44e-10	3.67e-10	2.63e-10	4.48e-10	2.64e-10	3.68e-11	2.43e-10	3.76e-10	1.02e-10	7.82e-11	3.26e-12	2.66e-10	3.54e-10	4.61e-10	3.88e-10	3.25e-10	3.23e-10	4.11e-10	2e-10	8.47e-11	1.95e-10	2.97e-10	2.12e-10	3.1e-10	1.29e-11	6.39e-11	4.79e-10	1.93e-10	1.38e-10	3.65e-11	2.13e-10	2.67e-10	8.34e-11	8.46e-11	2.5e-10	1.96e-10	5.21e-17	4.31e-10	9.46e-11	3.88e-10	1.89e-10	8.15e-13	1.55e-10	2.01e-10	7.6e-11	1.9e-10	1.46e-10	4.46e-11	1.04e-11	2.16e-11	1.7e-10	1.37e-11	5.55e-11	1.1e-10	3.86e-11	1.22e-10	3.17e-11	9.39e-11	3.27e-10	7.26e-10	5.38e-10	7.34e-12	3.66e-10	6.52e-11	6.79e-10	4.07e-10	4.2e-10
22	100	247.5	292.5	1.52e-10	2.92e-10	1.98e-10	2.72e-10	1.79e-10	8.69e-11	2.46e-10	1.73e-10	1.5e-10	1.84e-10	2.23e-10	1.78e-10	2.39e-10	1.82e-10	3.76e-11	1.41e-10	3.72e-10	2.56e-10	2.5e-10	5.17e-10	1.06e-10	7.38e-12	4.47e-10	7.42e-10	1.72e-10	1.27e-12	1.61e-11	9.74e-11	2.29e-11	1.73e-11	2e-10	4.6e-12	1.21e-13	3.16e-12	1.16e-10	3.56e-10	2.59e-10	2.47e-10	2.05e-10	7.53e-11	6.67e-12	2.52e-10	4.5e-10	6.48e-10	3.49e-10	6.31e-11	2.87e-10	4.04e-10	1.18e-10	1.62e-10	1.98e-10	2.83e-10	7.22e-10	6.1e-11	4.26e-10	1.72e-10	2.29e-11	2.42e-10	2.67e-10	7.28e-10	4.63e-10	2.45e-10	3.51e-11	3.75e-14	1.3e-10	3.84e-10	2.95e-10	5.36e-10	5.04e-10	1.18e-10	2.39e-10	9.52e-11	1.55e-10	4.64e-10	4.6e-10	1.79e-10	1.91e-10	7.01e-10	7.11e-11	3.21e-10	2.26e-10	1.09e-12	5.02e-11	3.77e-10	2.14e-10	2.26e-10	8.05e-11	4.01e-10	1.32e-12	3.23e-10	3.22e-11	3.24e-11	3.5e-10	4.41e-10	4.28e-10	3.9e-10	3.07e-10	2.86e-11	2.07e-11	2e-11	2.61e-12	1.33e-10	8.41e-11	1.42e-11	3.37e-10	2.71e-10	5.65e-10	1.31e-10	1.13e-10	1.39e-10	1.78e-10	2.29e-11	2.48e-10	2.36e-10	3.25e-10	9.22e-11	6.45e-10	6.39e-10	9.32e-10	2.71e-10	8.43e-12	3.36e-11	4.06e-11	5.53e-11	1.65e-10	3.97e-12	3.7e-14	1.4e-11	1.53e-11	7.15e-12	2.23e-10	2.23e-10	2.79e-10	3.11e-10	2.03e-10	1.99e-10	2.6e-10	1.33e-10	2.38e-10	4.63e-10	5.18e-10	2.89e-10	2.26e-10	3.16e-10	2.54e-10	1.13e-10	5.21e-10	3.06e-11	2.38e-10	4.96e-11	2.02e-12	5.53e-12	7.69e-11	1.79e-10	2.64e-11	2.02e-11	1.74e-11	9.87e-11	2.56e-10	2.2e-10	1.94e-10	2.61e-10	4.25e-10	2e-10	4.59e-10	4.56e-10	3.28e-10	3.57e-10	9.5e-11	0	2.62e-10	3.54e-10	6.31e-10	4.5e-10	1.89e-10	3.51e-10	2.14e-10	3.06e-11	1.69e-11	1.32e-11	1.79e-10	3.14e-12	1.55e-11	1.34e-12	7.24e-11	2.45e-10	1.94e-10	1.14e-11	1.71e-10	6.09e-12	7.57e-12	2.18e-10	2.44e-11	2.55e-11	1.39e-10	2.36e-10	4.43e-10	3.33e-10	2.71e-10	2.28e-10	8.63e-12	2.32e-10	4.69e-16	2.2e-10	2.7e-10	2.76e-10	5.85e-10	7.07e-10	3.78e-10	2.09e-10	4.34e-10	2.01e-10	9.84e-11	4.75e-10	3.27e-11	2.1e-10	2.84e-10	5.24e-10	1.15e-11	1.46e-11	1.01e-10	3.13e-11	2.17e-11	1.44e-11	1.69e-10	4.4e-10	2.23e-10	7.06e-10	8.71e-10	7.26e-11	2.26e-10	6.53e-12	2.93e-11	6.79e-11	4.59e-10	4.24e-10	7.69e-11	5.12e-11	3.97e-10	4.91e-10	3.16e-10	4.32e-11	1.19e-10	4.46e-12	2.97e-11	1.71e-10	5.91e-11	5.49e-11	1.59e-10	3.28e-10	1.94e-10	2.84e-11	1.07e-10	1.46e-10	4.68e-10	2.3e-10	1.18e-10	3.16e-10	4.15e-10	3.29e-10	8.58e-11	5.79e-10	3.28e-12	3.55e-12	4.51e-11	1.44e-10	2.61e-10	5.15e-10	4.88e-10	1.56e-10	2.65e-10	3.3e-10	1.39e-10	7.8e-12	3.51e-11	2.34e-12	1.23e-11	2.17e-11	3.91e-11	9.48e-11	2.82e-11	2.18e-11	6.93e-11	3.54e-11	3.17e-11	1.38e-11	2.73e-10	2.73e-10	4.56e-10	3.09e-12	1.78e-10	7.79e-24	9.01e-11	5.62e-13	1.06e-10	3.18e-10	4.31e-10	5.43e-10	6.82e-11	3.2e-11	8.94e-11	4.34e-10	3.08e-10	4.52e-10	1.06e-11	1.48e-10	5.5e-11	8.94e-13	5.64e-11	3.42e-11	1.63e-10	6.39e-11	4.42e-10	3.9e-10	1.64e-10	9.89e-11	3.32e-10	2.9e-10	8.55e-11	1.03e-10	2.11e-10	1.12e-10	4.08e-12	1.94e-10	7.78e-47	9.39e-13	2.1e-10	2.62e-10	3.79e-10	1.73e-10	2.18e-10	5.18e-11	3.62e-10	1.02e-10	3.83e-10	4.6e-11	1.44e-10	1.9e-10	2.75e-10	1.57e-10	3.52e-10	1.08e-10	1.78e-10	3.13e-10	5.65e-10	1.82e-10	3.26e-10	1.04e-10	2.79e-10	1.95e-10	2.05e-11	5.87e-10	5.64e-11	6.97e-10	3.66e-10	6.39e-11	3.46e-10	2.98e-11	2.06e-10	6.65e-11	7.84e-11	3.44e-10	2.23e-10	1.49e-10	4.94e-10	1.99e-10	5.98e-11	4.69e-12	5.2e-11	7.92e-11	2.54e-11	7.44e-11	8.83e-11	8.91e-11	4.19e-12	9.84e-11	1.55e-10	5.81e-10	5.06e-10	2.99e-11	1.01e-10	1.91e-10	3.15e-10	2.05e-10	2.87e-10	2.92e-10	5.71e-12	3.98e-11	3.24e-10	3.83e-10	1.37e-10	3.66e-13	5.08e-11	5.04e-10	6.5e-10	1.86e-10	3.45e-10	3.86e-10	4.01e-10	5.37e-10	1.37e-10	1.88e-11	2.21e-10	7.22e-11	2.95e-11	1.89e-12	2e-10	4.81e-10	3.34e-10	1.41e-10	3.43e-11	4.28e-10	3.1e-10	3.4e-10	3.3e-10	1.63e-10	9.04e-12	0	4.47e-10	4.36e-10	6.35e-11	3.93e-10	7.9e-11	2.97e-10	7.73e-10	2.01e-10	2.4e-11	3.38e-12	4.94e-11	5.38e-13	2.9e-11	4.04e-11	4.25e-10	6.43e-11	6.25e-11	2.31e-10	1.03e-10	4.57e-11	4.67e-10	1.24e-10	1.96e-10	2.95e-10	8.89e-11	2.96e-10	3.06e-10	1.52e-10	1.28e-10	5.68e-10
22	100	292.5	337.5	1.32e-10	2.8e-10	2.87e-10	2.13e-10	2.87e-10	1.45e-10	2.93e-10	2.45e-10	1.74e-10	2.09e-10	2.89e-10	2.9e-10	1.88e-10	2.3e-10	5.77e-12	1.82e-10	2.06e-10	7.11e-10	4.02e-10	6.18e-10	1.77e-10	7.12e-13	1.2e-10	2.97e-10	6.44e-11	1.07e-14	3.14e-11	7.39e-11	1.59e-10	2.91e-11	2.06e-10	6.95e-11	2.54e-14	7.72e-12	1.92e-10	1.96e-10	1.76e-10	2.89e-10	3.82e-10	1.75e-10	3.87e-13	2.49e-10	1.11e-09	6.58e-10	2.62e-10	2.36e-11	4.23e-11	1.68e-10	4.66e-11	6.92e-10	1.3e-10	1.52e-10	2.76e-10	8.68e-10	7.77e-10	5.64e-10	3.33e-12	5.92e-11	7.39e-11	2.22e-10	5.5e-10	5.77e-10	3.51e-10	2.15e-12	9.18e-11	2.85e-10	2.81e-10	1.81e-10	1.3e-10	1.49e-11	1.2e-10	4.62e-11	3.81e-12	6.66e-11	3.09e-10	1.8e-10	4.25e-11	4.87e-10	3.36e-11	2.86e-10	1.55e-10	4.68e-11	2.17e-10	9.25e-10	3.86e-10	7.41e-11	8.22e-10	6.16e-10	2.12e-11	3e-10	4.12e-11	5.04e-11	2.54e-10	2.2e-10	7.19e-10	2.95e-10	2.51e-10	5.01e-12	8.97e-12	1.46e-11	7.65e-14	4.83e-10	5.74e-13	8.96e-11	4.08e-11	7.37e-11	2.78e-10	1.66e-10	8.93e-11	8.38e-11	1.44e-10	5.82e-11	3.25e-10	1.69e-10	7.48e-11	7.4e-11	3.12e-11	7.34e-10	4.11e-10	3.06e-10	1.93e-10	3.23e-10	1.45e-11	3.89e-11	2.52e-10	1.64e-12	1.11e-13	7.4e-11	1.22e-10	1.75e-11	3.39e-10	5.78e-10	4.12e-10	8.65e-11	2.4e-11	6.65e-11	1.81e-10	1.31e-10	1.35e-10	7.31e-10	2.22e-10	3e-10	5.69e-10	1.93e-10	2.12e-10	2.29e-10	7.14e-10	2.41e-10	2.82e-10	1.53e-10	3.33e-13	4.82e-11	4.35e-10	1.98e-10	2.5e-10	1.01e-10	3.25e-11	3.01e-11	1.19e-09	5.41e-10	2.96e-10	1.75e-10	5.27e-11	1.31e-10	8.12e-11	6.61e-10	7.95e-10	6.03e-10	1.18e-12	0	8.5e-11	8.24e-11	2.92e-10	7.96e-10	1.35e-09	1.93e-10	2.1e-10	1.59e-10	1.6e-10	1.1e-13	1.94e-10	2.24e-12	1.1e-10	1.19e-11	4.24e-10	2.83e-10	2.49e-10	1.44e-11	4.03e-10	4.51e-13	2.37e-11	1.59e-10	1.71e-10	3.08e-10	2.79e-11	1.78e-10	3.12e-10	1.24e-10	2.76e-10	4.99e-10	2.13e-10	9.13e-11	1.22e-14	1.19e-10	3.05e-10	3.41e-10	4.87e-10	4.9e-10	2.99e-10	1.81e-10	6.2e-10	2.5e-10	7.66e-10	1.63e-10	2.68e-10	2.03e-10	3.38e-10	1.96e-10	1.85e-11	1.63e-11	3.92e-11	1.99e-10	2.33e-13	2.67e-10	1.44e-10	5.45e-10	6.59e-10	7.04e-10	1.26e-09	8.13e-11	5.61e-10	5.02e-11	5.85e-11	2.23e-10	2.15e-10	4.28e-10	2.53e-10	9.98e-11	1.42e-10	6.67e-11	6.45e-10	2.26e-10	8.47e-10	4.5e-11	1.11e-10	5.53e-10	2.06e-10	1.92e-10	5.01e-11	1.83e-11	1.08e-10	6.64e-11	4.27e-10	2.98e-10	4.15e-10	4.06e-11	1.52e-10	2.93e-11	2.33e-10	1.88e-10	3.99e-10	2.02e-10	3.04e-12	3.58e-12	8.61e-11	1.1e-10	3.23e-11	4.22e-10	4.62e-10	7.56e-10	2.55e-10	1.46e-10	3.34e-11	6.77e-12	3.53e-10	9.14e-11	1.21e-12	6.79e-11	1.03e-10	3.4e-10	2.68e-10	2.51e-11	2.04e-10	1.62e-10	9.57e-12	1.62e-14	3.85e-10	1.4e-10	1.8e-10	1.73e-11	1.02e-10	2.27e-16	3.08e-10	7.55e-15	3.31e-11	3e-10	2.08e-10	4.44e-10	1.51e-10	8.82e-11	1.87e-10	8.18e-10	4.55e-10	3.51e-10	9.08e-11	4.81e-10	1.04e-10	4.38e-12	9.14e-11	1.38e-11	3.65e-10	1.01e-10	3.11e-10	1.96e-10	3.71e-10	4.22e-10	5.52e-11	1.64e-10	1.13e-11	3.02e-11	1.12e-11	2.4e-11	1.73e-13	1.34e-10	6.29e-17	1.45e-12	6.19e-11	1.3e-10	3.41e-10	7.26e-10	3.51e-10	2.77e-10	5.15e-10	4.5e-11	4.34e-10	5.09e-11	1.15e-10	5.4e-11	5.19e-10	1.42e-10	7.34e-10	1.85e-10	1.79e-10	1.72e-10	1.92e-10	5.21e-11	5.69e-10	1.4e-10	3.5e-10	5.53e-10	2.33e-10	5.86e-10	8.92e-12	8.94e-10	5.51e-10	3.49e-11	2.52e-10	8.91e-12	1.16e-10	4.67e-11	6.83e-10	6.13e-10	5.78e-10	1.03e-09	6.06e-10	4.56e-10	2.66e-10	1.96e-11	9.89e-11	1.8e-10	4.93e-11	1.68e-10	1.98e-10	5.23e-10	1.22e-11	3.53e-10	1.46e-11	1.69e-10	3.07e-10	2.03e-11	2.99e-10	4.69e-10	2.27e-10	1.64e-11	1.06e-10	2.12e-10	1.23e-14	9.14e-13	1.33e-10	2.91e-10	5.56e-10	1.11e-12	4.93e-11	4.6e-10	7.34e-11	3.88e-11	4.05e-10	1.96e-10	6.14e-11	5.33e-10	5.73e-10	3.84e-12	6.24e-11	1.99e-10	6.18e-12	1.1e-12	3.17e-10	2.85e-10	2.14e-10	1.53e-10	2.56e-11	1.51e-10	1.93e-10	2.37e-10	6.15e-10	2.4e-10	3.97e-13	0	3.77e-10	4.37e-10	6.33e-11	2.56e-10	3.75e-10	1.23e-10	5.45e-10	6.14e-10	2.74e-12	3.74e-12	3.99e-10	8.77e-12	3.3e-10	4.45e-11	4.2e-10	2.39e-10	3.19e-11	2.94e-10	3.47e-10	1.64e-10	5.05e-10	8.27e-11	5.01e-11	1.41e-10	2.25e-10	1.88e-10	3.15e-10	1.63e-11	9.84e-11	2.73e-10
22	180	337.5	22.5	1.76e-11	3.41e-11	2.58e-11	1.65e-11	3.26e-11	3.72e-11	3.01e-11	1.33e-11	2.15e-11	2.08e-11	4.33e-11	2.67e-11	2.12e-11	2.46e-11	3.4e-31	1.89e-11	2.44e-11	3.79e-12	3.16e-11	6.03e-12	5.7e-11	1.19e-14	5.21e-14	7.32e-13	9.03e-13	1.14e-14	1.42e-11	1.36e-11	7.53e-11	3.9e-13	1.78e-11	4.12e-11	9.23e-14	1.36e-11	9.05e-12	3.49e-13	6.83e-13	3.71e-12	2.73e-11	4.6e-11	1.54e-13	6.4e-11	3.27e-11	3.39e-11	2.49e-11	3.87e-17	3.87e-17	9.68e-13	1.37e-12	9.42e-11	7.67e-11	4.96e-12	3.54e-12	3.15e-10	1.65e-10	7.08e-11	4.41e-13	7.95e-21	2.81e-16	1.85e-15	4.77e-13	2.25e-11	5.12e-12	2.73e-12	8.56e-12	1.81e-12	1.33e-12	1.55e-13	1.94e-12	3.74e-15	5.01e-11	5.39e-11	9.49e-13	1.75e-13	2.87e-11	8.7e-13	4.69e-31	4.09e-12	3.63e-11	7.55e-11	1.35e-13	2.74e-11	7.36e-11	5.78e-11	6.29e-13	9.46e-12	1.24e-11	2.35e-13	7.84e-11	6.79e-11	4.34e-11	6.66e-12	3.26e-11	2.46e-12	4.44e-12	2.99e-11	2.27e-13	1.45e-14	4.88e-12	9.7e-12	1.8e-39	1.37e-11	1.38e-11	4.61e-11	1.35e-13	5.16e-11	2.97e-13	5.99e-11	1.1e-10	6.39e-12	4.28e-12	1.08e-11	1.68e-11	1.74e-11	7.77e-13	2.54e-12	0	5.27e-12	1e-12	1.57e-11	9.06e-11	4.95e-11	1.37e-13	1.22e-15	6.23e-12	3.15e-13	2.57e-12	5.91e-12	7.43e-11	3.5e-11	5.25e-11	2.16e-11	1.22e-11	5.93e-16	0	1.86e-13	2.53e-13	4.98e-12	3.74e-13	1.18e-10	2.84e-12	4.92e-12	2.06e-11	8.13e-12	4.48e-11	1.12e-10	5.68e-12	4.63e-11	1.39e-11	2.85e-11	1.03e-12	1.24e-11	3.74e-12	1.78e-12	2.08e-10	6.35e-11	1.26e-11	3.69e-12	3.36e-11	9.01e-12	1.26e-11	1.67e-13	3.11e-15	3.51e-11	1.03e-16	6.17e-11	2.09e-10	1.61e-10	1.85e-14	0	4.02e-15	7.86e-16	2.99e-15	4.56e-11	6.14e-11	1.02e-11	2.38e-11	5.32e-11	1.47e-10	5.35e-55	1.02e-12	2.06e-15	1.38e-10	9.75e-11	4.73e-11	1.22e-11	5.31e-12	1.88e-12	5.85e-11	1.43e-13	2.93e-11	8.71e-13	5.36e-11	7.84e-11	1.19e-14	1.14e-11	7.11e-12	2.36e-15	1.52e-14	5.36e-11	5.71e-11	7.44e-11	2.22e-13	2.3e-13	2.05e-11	1.17e-12	1.73e-12	1.35e-11	9.79e-12	9.45e-12	1.34e-11	6.02e-11	9.79e-11	6.98e-15	1.75e-11	8.99e-13	1.6e-11	1.46e-12	5.48e-11	1.34e-11	3.6e-14	7.1e-11	2.03e-14	6.22e-11	6.53e-11	6.62e-12	1.16e-10	3.46e-12	1.06e-11	5.47e-12	2.07e-10	5.59e-13	2.3e-12	1.62e-11	6.46e-12	5.07e-11	9.57e-11	4.17e-11	1e-11	1.05e-17	4.91e-12	4.66e-12	6.23e-11	1.3e-11	1.8e-11	5.17e-12	3.61e-11	4.22e-11	8.07e-15	0	2.18e-15	1.44e-12	4.19e-11	1.59e-12	2.22e-11	8.31e-13	1.58e-12	1.99e-17	1.37e-12	3.5e-11	1.03e-11	3.88e-13	1.05e-12	1.46e-12	7.5e-12	1.07e-12	4.74e-14	9.73e-14	1.12e-10	2.96e-11	2.51e-12	6.35e-12	1.47e-12	2.05e-12	8.54e-11	1.63e-11	6.47e-14	3.72e-11	1.04e-11	1.24e-12	3.93e-11	7.77e-12	4.04e-11	2.03e-11	2.41e-12	3.89e-16	5.62e-11	7.27e-12	2.46e-12	3.15e-11	5.16e-13	1.85e-15	7.86e-11	4.75e-15	4.52e-12	2.08e-11	1.33e-12	7.53e-12	1.45e-11	1.01e-11	5.9e-12	4.43e-11	8.83e-11	1.51e-11	8.86e-11	1.27e-11	1.12e-12	1.79e-11	8.74e-11	1.92e-11	3.8e-13	6.28e-12	1.55e-12	1.9e-11	7.2e-12	3.27e-11	1.97e-12	7.71e-16	2.7e-15	5.21e-18	0	1.45e-10	1.03e-12	1.3e-11	2.98e-13	3.52e-12	5.05e-29	3.69e-14	5.43e-14	7.45e-11	3.17e-12	1.09e-10	1.45e-11	7.92e-12	2.71e-11	2.2e-11	1.22e-12	2.82e-11	1.2e-11	1.85e-12	3.11e-11	1.88e-11	1.63e-12	1.72e-11	6.53e-14	5.03e-12	2.32e-11	9.77e-11	4.75e-11	2.02e-10	2.53e-10	3.3e-11	4.49e-13	1.25e-12	1.11e-11	1.12e-35	4.76e-15	6.9e-13	8.98e-13	1.91e-11	1.37e-10	1.19e-10	1.48e-10	5.45e-11	1.78e-11	3.72e-11	2.42e-11	2.13e-11	2.51e-11	2.04e-13	1.83e-13	7.14e-12	8.11e-12	1.01e-10	2.35e-13	1.01e-11	4.52e-32	2.15e-17	1.36e-13	8.45e-14	2.99e-11	1.6e-11	2.91e-12	1.76e-12	8.18e-13	3.35e-12	3.41e-30	1.86e-26	6.78e-13	8.33e-11	3.96e-11	1.97e-13	1.97e-10	1.07e-10	2.08e-21	1.23e-18	4.07e-11	3.82e-13	8.13e-16	2.58e-13	1.85e-11	8.91e-13	6.92e-14	1.27e-11	1.57e-12	7.91e-14	3.88e-12	5.45e-12	1.38e-11	5.82e-12	1.84e-11	3.28e-11	3.16e-11	7.35e-11	9.1e-11	1.67e-12	1.08e-16	0	1.22e-12	2.38e-12	2.25e-14	1.29e-11	1.13e-10	1.18e-11	1.68e-11	2.09e-11	4.23e-12	1.26e-13	8.98e-12	8.27e-11	1.12e-10	4.43e-13	9.49e-12	5.93e-11	4.95e-11	2.57e-12	1.06e-11	3.5e-11	4.36e-12	1.31e-12	2.7e-14	1.87e-12	2.88e-11	7.39e-12	1.41e-11	8.84e-18	5.4e-11	1.6e-14
22	180	22.5	67.5	2.78e-11	1.14e-11	2.19e-11	1.79e-11	3.82e-11	3.97e-11	2.42e-11	1.3e-11	4.24e-11	2.07e-11	1.87e-11	1.39e-11	1.78e-11	3.83e-11	0	3.65e-11	2.26e-11	9.1e-13	5.11e-12	6.66e-12	1.59e-11	3.04e-14	9.6e-15	1.4e-12	7.7e-14	6.46e-11	1.71e-11	8.13e-11	5.52e-11	6.12e-12	7.9e-12	1.22e-10	2.94e-11	1.19e-10	3.51e-11	9.01e-14	4.44e-14	7e-14	1.22e-11	7.48e-12	4.12e-12	3.29e-11	3.8e-12	6.24e-11	2.7e-11	1.08e-17	1.08e-17	2.27e-12	8.92e-12	6.67e-13	6.85e-11	3.04e-11	1.81e-14	4.47e-12	4.69e-11	1.43e-11	1.26e-12	3.46e-39	1.56e-17	0	2.27e-13	1.07e-12	1.51e-12	2.75e-11	2.47e-11	5.6e-12	6.37e-15	0	6.66e-13	1.03e-18	4.22e-12	2.28e-10	4.31e-11	1.48e-14	7.5e-14	2.35e-13	5.86e-40	1.84e-21	3.3e-11	1.84e-12	4.77e-12	1.39e-11	9.58e-12	6.84e-15	3.1e-15	2.44e-11	2.15e-11	4.86e-18	3.16e-11	1.73e-10	7.6e-11	3.59e-12	6.24e-11	6.69e-12	8.43e-13	1.31e-11	2.8e-24	1.45e-12	1.82e-11	7.8e-11	1.53e-15	1.53e-12	7.88e-11	1.44e-10	1.77e-11	8.15e-11	1.85e-14	5.01e-12	3.6e-11	1.4e-11	9.36e-13	6.09e-12	3.71e-12	2.83e-11	5.45e-12	8.87e-12	0	4.78e-19	1.02e-15	1.07e-11	6.72e-11	5.3e-12	1.5e-13	0	1.02e-10	8.72e-11	1.26e-10	6.2e-11	4.27e-11	1.29e-10	4.96e-11	2.3e-11	4.14e-16	1.87e-39	0	2.54e-14	1.55e-14	2.22e-12	1.25e-13	8.6e-12	2.84e-13	2.1e-13	3.7e-11	4.02e-11	5.13e-11	1.27e-10	5.95e-13	5.48e-11	1.48e-11	3.27e-11	1.87e-11	2.1e-12	8.8e-13	1.89e-12	2e-10	1.35e-10	5.22e-11	3.73e-12	7.41e-14	4.93e-11	1.62e-11	1.31e-13	2.78e-15	1.76e-11	7.54e-18	4e-13	1.65e-11	6.13e-12	1.42e-12	0	3.62e-45	1.22e-29	0	3.75e-11	1.79e-11	4.2e-11	3.32e-11	5.58e-11	2.02e-10	1.88e-12	5.31e-13	1.23e-14	1.17e-10	1.71e-10	3.8e-11	4.13e-12	1.9e-12	3.95e-14	1.18e-11	3.05e-14	2.04e-11	1.43e-12	5.51e-11	5.86e-12	1.44e-14	3.96e-11	2.88e-40	3.09e-15	2.61e-11	1.85e-16	6.06e-11	6.37e-11	1.82e-10	9.62e-14	1.68e-12	9.33e-14	3.6e-13	1.82e-12	4.52e-13	3.74e-12	3.65e-13	1e-11	5.3e-11	0	5.25e-12	6.76e-15	5.95e-13	5.15e-13	9.68e-11	3.63e-11	1.27e-12	1.02e-10	6.51e-14	8.89e-11	5.2e-11	1.01e-12	5.38e-11	5.48e-11	1.88e-12	1.43e-10	3.2e-11	2.15e-14	7.33e-13	5.94e-11	6.68e-11	6.2e-11	8.98e-11	8.23e-12	3.32e-11	4.79e-24	1.94e-12	8.76e-12	6.19e-13	5.05e-11	7.58e-11	1.54e-12	1.12e-11	2.75e-11	2.46e-15	0	1.55e-16	6.81e-12	2.95e-11	3.61e-11	2.99e-12	6.89e-13	1.13e-12	6.12e-18	5.42e-14	4.72e-12	4.51e-12	7.9e-14	1.5e-12	2.06e-12	6.39e-15	1.09e-11	7.33e-12	3.28e-14	9.04e-11	1.29e-10	2.09e-11	1.05e-11	1.24e-10	6.79e-12	9.83e-11	4.6e-11	1.16e-11	3.17e-11	5.36e-11	1.64e-12	3.22e-11	7.72e-13	2.28e-10	1.98e-11	6.59e-11	1.19e-11	7.49e-13	1.34e-11	2.1e-11	4.79e-11	2.56e-11	9.88e-11	7.5e-11	1.26e-14	3.25e-12	1.42e-11	1.63e-12	2.92e-15	1.76e-13	1.67e-11	4.5e-12	4.59e-13	1.27e-12	3.05e-11	1.42e-10	6.41e-12	3.74e-11	6.56e-11	7.17e-11	5.7e-11	2.68e-14	1.9e-11	2.28e-13	1.05e-11	1.96e-12	1.75e-12	4.84e-12	5.29e-48	4.8e-16	1.56e-27	0	1.56e-10	1.22e-11	1.18e-11	2.36e-11	6.2e-11	2.27e-42	8.21e-15	9.2e-14	7.77e-11	3.12e-12	2.03e-11	5.98e-12	2.1e-11	3.6e-13	8.16e-11	5.53e-12	1.22e-11	6.35e-12	1.22e-12	7.62e-14	1.39e-12	6.6e-13	9.99e-12	4.12e-14	1.43e-11	1.34e-11	5.66e-11	2.12e-12	4.74e-11	1.11e-10	1.05e-12	3.64e-12	2.07e-14	1.61e-10	0	1.99e-23	1.29e-12	2.69e-14	4.18e-11	7.24e-11	2.59e-12	9.48e-11	2.72e-12	1.03e-14	2.04e-11	2.81e-12	8.59e-11	1.42e-11	5.47e-13	1.09e-12	4.56e-12	7.02e-12	6e-12	1.16e-12	3e-12	2.8e-14	1.63e-34	1.19e-14	1.12e-12	3.73e-12	4.01e-11	2.51e-13	1.01e-10	4.38e-11	3.03e-15	9.33e-33	2.75e-22	2.09e-18	2.73e-12	1.18e-13	9.44e-12	1.42e-10	5.53e-13	9.22e-16	1.8e-21	4.11e-13	4.12e-14	2.83e-23	9.78e-15	5.95e-12	1.47e-11	5.14e-13	1.48e-11	1.85e-13	1.74e-11	6.05e-11	3.24e-14	4.37e-13	6.14e-12	7.41e-11	3.3e-11	6.56e-11	8.22e-11	1.45e-10	5.85e-12	4.95e-18	0	2.07e-13	3.55e-13	6.9e-23	1.34e-11	1.19e-10	5.58e-11	4.45e-13	5.82e-11	1.3e-10	9.41e-12	2.58e-12	2e-10	8.02e-11	4.73e-13	9.98e-12	9.78e-11	6.26e-11	2.25e-12	1.83e-11	4e-11	7.49e-14	2.2e-12	2.69e-14	1.11e-15	2.56e-11	6.7e-14	3.62e-12	9.93e-17	3.84e-11	1.87e-14
22	180	67.5	112.5	3.23e-11	7.89e-12	1.78e-11	1.46e-11	2.92e-11	2.83e-11	1.43e-11	1.34e-11	4.99e-11	1.85e-11	1.57e-11	8.9e-12	1.8e-11	3.12e-11	0	2.15e-11	5.08e-12	2.83e-12	4.59e-12	7.59e-12	5.67e-11	7.84e-12	1.31e-12	1.47e-13	2.46e-14	6.37e-11	1.2e-10	1.03e-10	9.88e-11	2.52e-11	1.47e-12	5.09e-11	6.01e-11	2.69e-11	4.59e-11	1.56e-14	5.51e-12	1.57e-12	1.59e-11	3.61e-12	4.47e-12	1.75e-11	8.83e-13	9.92e-12	1.55e-13	6.26e-18	6.26e-18	7.09e-12	1.82e-11	5.7e-12	1.06e-12	4.39e-11	4.24e-13	3.43e-18	1.93e-11	1.54e-11	1.46e-11	6.65e-14	1.76e-15	0	7.21e-13	1.11e-12	2.07e-11	3.38e-11	1.57e-12	9.89e-13	3.85e-15	7.45e-16	4.05e-12	6.32e-14	3.34e-12	6.82e-11	1.48e-11	1.32e-14	5.47e-20	7.42e-13	1.28e-39	9.04e-21	2.88e-12	2.18e-20	1.07e-11	1.58e-11	4.06e-11	1.68e-15	8.31e-14	1.84e-12	1.17e-12	6.21e-15	2.67e-11	2.04e-12	6.64e-12	2.93e-12	2.42e-11	1.43e-11	6.4e-15	1.9e-11	1.4e-13	5.97e-11	1.34e-10	2.95e-11	1.06e-11	1.48e-11	2.1e-11	7.2e-11	2.26e-11	2.96e-11	1.42e-13	4.74e-14	6.71e-11	4.76e-11	1.91e-11	9.28e-12	1.99e-12	1.22e-10	3.57e-11	1.99e-11	0	0	4.56e-16	1.42e-11	2.04e-11	5.22e-13	3.43e-12	1.94e-16	1.32e-11	8.73e-11	1.07e-10	1.9e-11	9.26e-12	6.22e-11	1.13e-12	6.48e-13	4.68e-16	2.92e-17	6.97e-17	2.2e-12	5.31e-15	5.15e-12	1.67e-13	6.68e-15	2.55e-12	7.04e-13	4.73e-12	8.68e-12	3.75e-11	1.49e-11	5.03e-12	8e-11	5.72e-11	1.47e-11	3.46e-11	4.28e-11	1.36e-12	3.46e-11	1.86e-11	7.21e-11	6.06e-11	6.53e-12	1.58e-14	6.06e-11	6.39e-11	6.48e-14	1.31e-14	4.39e-13	2.19e-20	4.62e-24	1.75e-11	3.26e-14	9.86e-13	3.46e-14	2.78e-19	2.14e-23	0	2.3e-12	1.01e-12	4.29e-11	3.35e-11	8.16e-11	7.81e-11	3.22e-11	9.88e-12	8.5e-13	8.69e-12	3.04e-11	5.51e-11	7.34e-12	4.18e-12	4.98e-13	1.92e-11	1.01e-13	5.49e-11	2.23e-12	9.13e-11	4.5e-12	1.22e-14	3.11e-12	2.52e-41	1.08e-15	7.52e-11	0	4.24e-14	1.97e-11	2.24e-11	2.45e-13	4.58e-13	1.15e-14	7.96e-15	2.4e-13	4.64e-14	1.06e-12	7.82e-15	7.35e-12	6.23e-12	2.6e-21	5.77e-12	2.2e-15	3.27e-16	1.04e-14	8.69e-11	9.18e-11	1.1e-11	3.23e-11	1.41e-13	3.08e-11	1.52e-11	5.8e-13	1.18e-11	6.05e-11	1.68e-12	1.19e-10	5.69e-12	1.78e-14	1.05e-12	2.15e-11	2.86e-11	2.03e-12	1.06e-10	1.82e-11	2.19e-11	2.24e-15	3.62e-12	6.79e-11	1.72e-14	1.1e-11	3.33e-11	3.85e-12	2.08e-11	4.2e-11	2.32e-17	0	8.78e-16	2.16e-11	2.42e-12	4.01e-11	2.83e-14	3.82e-12	1.51e-11	2.7e-27	9.81e-12	5.18e-13	2.98e-12	2.43e-13	1.05e-11	3.92e-11	2.18e-12	1.03e-11	2.25e-11	2.18e-14	1.21e-12	3.1e-11	4.51e-11	3.79e-11	1.17e-10	1.13e-10	3.77e-11	6.25e-11	9.51e-11	7.46e-11	1.19e-10	5.63e-11	2.04e-11	3.14e-11	2.88e-11	3.19e-11	5.14e-11	8.3e-11	2.86e-12	3.21e-11	7.1e-12	9.08e-11	2.8e-11	5.6e-11	2.15e-11	2.85e-13	1.41e-12	1.54e-11	2.15e-12	1.49e-17	5.76e-14	2.56e-11	5.73e-12	9.83e-15	1.62e-12	8.98e-12	8.38e-11	5.06e-11	7.2e-12	7.58e-12	9.54e-12	3.26e-11	8.28e-13	1.41e-10	2.41e-14	1.83e-11	2.43e-12	1.67e-13	4.82e-13	2.45e-44	5.62e-15	1.1e-14	0	1.5e-11	5.49e-11	4.46e-12	1.68e-12	1.99e-11	5.22e-14	2.48e-13	1.69e-11	2.13e-11	8.37e-11	9.07e-12	2.27e-11	6.51e-11	1.87e-14	8.88e-11	1.39e-11	3.78e-12	6.5e-12	3.31e-12	0	8.39e-12	4.24e-12	1.23e-11	1.96e-13	1.49e-12	4.03e-14	1.43e-11	1.69e-13	1.37e-14	5.15e-11	6.57e-13	7.14e-12	2.15e-14	2.57e-11	0	1.05e-14	6.31e-11	4.35e-14	2.17e-11	8.69e-11	4.54e-13	9.43e-12	2.91e-12	7.51e-14	8.45e-12	1.18e-12	3.17e-11	6.69e-12	9.24e-13	1.4e-12	1.31e-11	2.26e-11	7.92e-13	7.98e-12	7.63e-12	3.32e-11	5.52e-41	7.39e-14	2.1e-11	5.13e-12	1.38e-12	1.59e-11	3.65e-11	7.74e-12	4.91e-12	1.43e-32	1.82e-14	8.82e-21	2.69e-11	7.52e-14	5.06e-11	8.65e-12	2.36e-14	1.85e-20	1.32e-23	4.13e-15	4.01e-16	8.13e-22	9.49e-16	2.46e-11	2.8e-11	1.46e-11	3.23e-11	2.6e-13	8.35e-11	5.76e-11	2.61e-14	8.21e-14	4.45e-11	5.62e-11	9.73e-12	3.85e-11	4.81e-11	1.13e-11	8.68e-13	5.69e-15	1.52e-12	6.28e-12	2.03e-13	1.39e-16	6.52e-13	5.29e-11	1.45e-10	2.59e-14	2.85e-11	1.17e-10	3.89e-11	2.04e-12	1.41e-11	6.7e-11	3.94e-12	4.01e-12	1.36e-11	7.55e-11	7.51e-12	6.28e-11	4.57e-11	4.29e-13	1.87e-11	2.79e-14	4.49e-16	9.64e-11	7.78e-13	5.16e-12	1.23e-19	4.44e-12	3.29e-15
22	180	112.5	157.5	3.75e-11	1.92e-11	3.19e-11	2.34e-11	2.56e-11	4.38e-11	2.68e-11	2.07e-11	4.05e-11	2.05e-11	2.29e-11	2.98e-11	2.23e-11	2.64e-11	0	2.76e-11	2.42e-11	4.6e-11	2.86e-12	2.43e-14	1.44e-10	7.81e-11	2.09e-11	7.39e-14	1.17e-11	8.93e-11	4.12e-11	9.42e-11	3.22e-11	2.32e-11	7.14e-12	8.58e-12	6.31e-11	2.73e-11	3.87e-11	4.91e-12	4.05e-11	6.9e-12	3.59e-11	1.3e-11	4.24e-11	2.74e-12	2.87e-12	2.22e-13	1.24e-14	3.3e-19	7.53e-15	3.52e-11	3.15e-11	8.5e-12	8.83e-13	1.36e-11	4.24e-13	0	2.5e-11	1.33e-11	3.68e-11	2.16e-11	1.07e-14	2.34e-39	4.4e-12	2.43e-11	4.77e-11	1.59e-10	1.53e-11	5.62e-13	1.04e-12	2.81e-13	1.61e-11	5.07e-12	1.45e-11	5.73e-12	2.92e-11	4.73e-13	1.28e-15	1.77e-11	3.32e-28	5.85e-18	1.14e-11	1.22e-18	2.73e-11	7.85e-11	6.28e-11	1.12e-14	6.29e-11	2.81e-11	1.52e-12	7.27e-14	9.48e-12	1.97e-13	3.4e-12	1.93e-11	2.54e-13	6.95e-12	8.47e-13	3.79e-11	1.43e-11	4.31e-11	1.09e-10	3.14e-11	1.55e-10	3.53e-11	9.27e-12	5.08e-11	7.49e-12	1.45e-11	2.12e-12	8.09e-14	2.89e-11	1.62e-11	8.2e-12	1.59e-10	2.61e-11	3.24e-11	4.46e-11	2.5e-11	5.28e-14	0	4.9e-16	2.24e-11	5.11e-11	8.83e-12	2.74e-11	2.19e-11	4.98e-11	7.72e-11	3.24e-11	5.89e-11	5.25e-11	4.19e-11	1.97e-12	3.39e-13	2.03e-13	1.93e-11	2.69e-11	2.2e-11	3.56e-12	2.85e-11	7.93e-14	5.28e-21	2.92e-11	3.37e-12	4.48e-14	8.61e-12	8.55e-12	2.78e-11	5.64e-12	1.63e-11	7.09e-11	2.84e-11	6.23e-11	1.06e-10	3.69e-11	2.55e-11	9.5e-13	3.07e-11	1.45e-11	2.4e-11	2.2e-12	1.52e-13	5.11e-11	1.47e-11	2.78e-12	1.6e-11	6.32e-19	7.73e-32	4.61e-13	7.61e-15	5.26e-15	5.21e-11	5.87e-12	6.44e-14	0	1.12e-15	8.86e-16	6.43e-12	1.83e-12	2.97e-11	2.29e-12	3.25e-11	5.75e-11	3.18e-11	1.88e-14	5.45e-12	1.04e-10	1.73e-11	4.41e-11	9.34e-11	2.72e-11	6.94e-11	1.33e-10	1.08e-11	9.86e-11	8.12e-11	3.01e-11	1.23e-12	6.14e-17	2.76e-11	7.87e-11	0	1.1e-14	3.34e-11	8.25e-11	3.66e-11	1.49e-12	2.03e-12	2.22e-13	3.35e-13	3.03e-13	9.96e-14	1.64e-16	2.45e-11	1.31e-12	1.43e-11	4.79e-11	2.55e-11	4.53e-12	3.79e-12	4.32e-11	9.71e-11	1.34e-10	1.67e-11	7.94e-11	4.82e-11	4.99e-12	8.38e-14	1.71e-11	6.81e-11	9.05e-12	5.04e-11	9.84e-12	1.63e-14	6e-11	2.22e-11	7.18e-12	1.13e-13	4.86e-12	3.38e-11	2.13e-11	4.81e-12	1.53e-12	3.62e-11	2.02e-14	1.27e-10	2.91e-11	1.01e-12	2.39e-11	1.78e-11	1.69e-14	9.12e-15	9.37e-14	2.06e-11	2.52e-12	5.79e-12	1.04e-14	6.43e-11	7.31e-11	7.81e-20	2.01e-11	7.61e-13	6.13e-12	2.23e-11	1.82e-11	1.94e-10	9.29e-12	3.42e-11	9.66e-12	9.35e-13	2.9e-13	2.98e-13	5.08e-11	8.18e-12	1.74e-11	1.27e-10	7.21e-11	4.1e-11	4.45e-11	4.74e-11	1.33e-11	6.43e-11	8.71e-11	1.09e-10	7.33e-14	1.99e-12	4.36e-11	3.86e-11	9.39e-12	7.16e-11	7.72e-13	1.89e-11	2.5e-11	1.26e-10	8.54e-12	1.14e-12	2.46e-11	5.05e-11	2.13e-11	4.81e-15	1.59e-11	4.78e-11	3.44e-11	6.39e-14	2.1e-12	3.17e-12	1.03e-11	3.08e-11	2.59e-11	1.85e-11	1.64e-12	6.12e-11	4.55e-11	8.05e-12	1.88e-12	8.84e-12	2.52e-11	3.1e-14	1.78e-12	1.69e-16	3.19e-11	8.08e-11	2.38e-14	1.73e-11	1.33e-10	2.48e-11	5.16e-21	1.8e-13	5.65e-11	7.04e-11	7.39e-12	1.44e-11	8.26e-11	5.16e-11	4.16e-11	2.39e-11	2.25e-13	4.6e-11	3.92e-11	2.4e-11	3.72e-12	5.72e-12	2.62e-18	3.35e-12	4.34e-11	1.32e-11	2.03e-13	2.76e-12	4.56e-15	9.37e-12	2.12e-13	3.26e-37	1.61e-11	5.72e-12	8.58e-11	8.2e-12	1.18e-13	0	7.48e-12	1.96e-10	2.44e-12	3.47e-11	3.47e-12	4.43e-13	1.23e-14	1.21e-11	4.45e-12	2.62e-11	5.25e-11	4.37e-11	5.37e-11	1.84e-11	3.22e-11	8.5e-11	4.22e-11	1.54e-12	1.98e-11	1.38e-10	2.47e-11	3.06e-20	4.34e-12	5.48e-11	1.85e-11	7.8e-13	4.02e-11	4.11e-11	3.65e-11	1.22e-11	1.45e-14	2.5e-11	4.73e-12	1.05e-12	8.6e-12	4.01e-11	2.34e-14	4.37e-13	2.03e-12	7.18e-13	5.04e-15	2.54e-14	3.15e-13	8.06e-16	1.75e-11	2.81e-11	1.91e-11	2.62e-11	6.3e-11	6.9e-11	4.36e-11	1.17e-13	3.99e-12	8.73e-11	6.5e-11	2.29e-12	5.05e-11	8.45e-12	1.52e-12	2.75e-11	6.26e-11	1.98e-11	2.27e-11	1.42e-12	9.58e-12	1.67e-13	1.54e-12	7.09e-11	4.06e-14	8.48e-12	1.51e-11	5.85e-11	2.34e-11	3.69e-11	1.85e-11	2.1e-11	9.34e-12	8.5e-14	2.31e-11	5.34e-11	9.62e-12	7.99e-11	4.26e-12	2.69e-11	1.43e-13	6.49e-14	1.51e-10	1.6e-11	5.8e-11	8.21e-13	1.73e-13	4.55e-14
22	180	157.5	202.5	8.36e-11	5.44e-11	5.78e-11	9.38e-11	5.67e-11	1.06e-10	4.9e-11	5.39e-11	3.26e-11	6.51e-11	4.45e-11	6.38e-11	5.71e-11	3.73e-11	7.66e-15	4.72e-11	1.14e-11	3.92e-11	2.16e-12	3.44e-14	4.78e-11	3.77e-11	2.81e-11	3.65e-12	2.02e-10	8.88e-11	1.39e-11	7.84e-11	5.66e-13	1.59e-10	3.83e-11	1.72e-11	1.89e-10	9.73e-11	4.37e-11	5.05e-11	1.03e-11	1.21e-10	1.89e-10	1.79e-10	2.41e-10	1.76e-12	7.45e-12	3.8e-13	1.14e-14	1.84e-18	1.39e-10	6.4e-11	6.1e-11	1.18e-11	1.62e-11	1.19e-11	4.53e-13	0	2.11e-11	1.89e-11	1.73e-10	4.29e-11	4.19e-11	1.5e-12	8.2e-13	3.54e-11	6.37e-11	4.36e-11	6.22e-11	4.31e-11	6.61e-11	8.57e-12	9.26e-11	3.44e-10	1.16e-10	2.98e-12	1.76e-10	5.07e-12	3.62e-11	4.68e-11	2.15e-13	4.17e-12	5e-11	1.77e-11	6.24e-11	1.71e-10	1.21e-10	3.66e-13	5.13e-11	9.45e-11	1.37e-12	1.14e-12	1.07e-11	1.35e-13	8.02e-11	1.75e-10	1.31e-11	7.55e-12	1.94e-12	1.15e-11	1.04e-10	4.87e-11	6.43e-11	5.17e-11	1.54e-10	8.37e-11	1.73e-11	6.58e-11	2.17e-11	6.26e-11	4.82e-11	1.3e-13	7.85e-11	6.77e-11	3.77e-11	1.39e-10	1.01e-10	4.13e-11	9.25e-11	1.73e-10	8.92e-11	2.05e-14	2.99e-15	4.35e-11	5.47e-11	8.52e-11	1.27e-10	2.27e-10	2.07e-11	1.38e-10	3.82e-14	9.5e-11	1.05e-10	1.58e-11	3.7e-11	2.51e-11	3.65e-11	4.13e-11	1.23e-10	1.66e-10	1.08e-10	2.54e-11	1.11e-13	6.13e-15	1.31e-11	6.72e-11	1.09e-11	6.84e-11	9.03e-12	3.35e-11	1.03e-11	2.45e-11	4.47e-11	5.37e-11	1.86e-10	4.12e-11	1.34e-10	8.54e-11	1.18e-12	1.77e-11	4.72e-11	1.42e-10	1.58e-10	1.05e-11	1.8e-11	8.69e-11	1.52e-11	9.26e-11	4.51e-13	3.78e-12	6.57e-14	2.21e-13	1.06e-11	9.52e-11	1.78e-10	8.43e-11	3.76e-14	2.36e-16	2.36e-16	3.69e-11	2.02e-11	7.66e-12	1.92e-12	2.16e-10	1.24e-11	1.46e-10	1.01e-11	2.34e-14	9.61e-11	5.76e-11	1.82e-10	1.95e-10	2.69e-11	3.85e-10	1.27e-10	1.94e-10	6.44e-11	9.55e-11	1.69e-10	3.36e-11	1.62e-11	1.92e-10	1.46e-11	6.1e-16	5.78e-15	1.25e-11	1.11e-10	1.1e-10	6.5e-12	3.21e-11	5.32e-12	1.58e-12	9.64e-12	8.35e-11	4.96e-12	1.8e-11	1.08e-12	9.96e-11	5.31e-11	5.27e-11	6.69e-11	2.5e-11	8.87e-12	1.34e-10	4.91e-11	6.35e-12	2.37e-10	6.24e-11	1.05e-10	5.06e-13	4.06e-12	4.62e-12	2.73e-11	5.42e-12	7.98e-12	1.73e-14	4.89e-11	6.84e-11	1e-11	3.67e-13	7.84e-12	8.8e-11	7.82e-11	5.48e-11	6.61e-12	8e-12	1.4e-11	1.15e-10	1.49e-11	2.87e-11	7.92e-11	8.02e-11	6.5e-11	2.54e-11	9.09e-11	1.27e-10	1.35e-11	1.11e-12	1.12e-13	2.34e-10	5.63e-11	1.66e-11	9.94e-11	4.78e-11	4.75e-11	1.39e-11	1.65e-12	6.61e-11	5.3e-11	1.66e-11	2.62e-11	1.15e-11	3.26e-13	2.03e-13	1.07e-10	5.14e-12	4.79e-12	7.06e-11	1.61e-11	4.4e-12	4.09e-11	2.79e-11	2.4e-12	1.16e-11	1.78e-10	3.04e-11	2.71e-14	8.58e-12	7.13e-11	2.31e-11	9.3e-13	6.58e-11	2.66e-12	2.64e-11	8.1e-11	8.5e-12	1.14e-10	1.75e-11	1.05e-10	4.3e-11	7.96e-11	1.14e-13	1.14e-10	5.67e-11	1.78e-10	2.76e-11	3.22e-11	2.22e-11	1.13e-11	9.69e-12	1.13e-10	3.63e-11	1.26e-11	1.6e-10	2.33e-11	3e-13	3.17e-11	1.58e-11	1.05e-10	2.96e-11	7.39e-12	4.15e-11	2.61e-10	2.19e-10	1.8e-10	1.27e-11	4.61e-11	8.34e-11	1.63e-49	9.28e-12	7.81e-11	1.19e-10	2.99e-11	1.52e-11	7.08e-11	1.05e-10	1.09e-11	1.22e-10	1e-11	5.55e-11	7e-11	2.72e-11	4.74e-12	4.16e-11	1.41e-11	6.14e-12	6.39e-11	8.6e-11	4.13e-12	2.26e-11	5.84e-12	2.94e-11	5.28e-12	3.38e-19	3.46e-11	4.3e-11	9.85e-11	4.78e-11	9.88e-15	0	5.63e-11	1.65e-10	1.01e-10	1.95e-10	3.5e-12	4.36e-11	3.04e-15	8.67e-12	3.55e-11	9.58e-12	1.43e-10	2.01e-11	1.37e-10	9.74e-11	1.58e-10	3.79e-11	4.1e-11	1.36e-11	3.33e-11	2.95e-11	1.4e-10	7.4e-13	5.01e-11	4.23e-11	1.02e-10	9.83e-11	3.89e-11	5.47e-11	5.51e-11	2.1e-11	1.87e-11	2.1e-10	1.69e-10	6.86e-13	1.45e-10	5.73e-11	3.7e-12	1.54e-11	2e-11	6.59e-11	6.38e-12	4e-12	5.21e-11	1.29e-11	2.33e-11	1.27e-10	8.29e-11	3.2e-11	1.71e-10	2.96e-11	4.01e-12	1.97e-11	1.1e-11	5.94e-11	2.78e-11	1.4e-11	6.49e-11	5.12e-12	8.07e-11	8.1e-11	2.42e-10	9.41e-13	1.94e-12	8.38e-11	9.08e-11	5.34e-12	1.07e-14	5.28e-11	4.82e-13	8.24e-12	1.42e-11	8.53e-11	5.16e-11	5.91e-11	7.49e-12	1.31e-10	1.72e-11	2.36e-13	8.82e-12	1.96e-11	1.05e-11	7.03e-11	3.15e-12	1.79e-10	1.82e-10	3.1e-11	1.33e-11	2.84e-11	2.44e-11	6.46e-11	3.45e-11	6.54e-11
22	180	202.5	247.5	3.73e-11	5.14e-11	2.83e-11	2.18e-11	3.01e-11	2.22e-11	2.59e-11	4.57e-11	2.04e-11	4.08e-11	3.31e-11	2.37e-11	4.16e-11	3.36e-11	7.19e-13	4.78e-11	7.89e-11	1.18e-11	8.1e-12	1.51e-11	3.08e-12	2.3e-11	5.48e-11	3.45e-11	7.29e-11	3.07e-11	1.49e-12	4.04e-11	4.89e-12	6.78e-11	3.51e-11	2.57e-12	1.46e-11	4.88e-11	3.7e-11	3.28e-11	7.34e-11	4.98e-11	6.41e-11	5.35e-11	6.6e-11	1.01e-11	3.42e-12	2.65e-11	2.37e-11	3.39e-13	1.14e-10	2.91e-11	6.64e-11	1.04e-11	3.74e-11	8.8e-11	5.16e-11	1.62e-16	5.24e-12	1.72e-11	4.97e-11	1.69e-10	9.91e-11	7.6e-11	2.73e-11	1.29e-11	5.55e-12	4.41e-15	5.01e-11	2.38e-11	3.79e-11	1.15e-10	3.34e-11	1.29e-10	1.21e-10	2.46e-11	3.78e-11	9.35e-11	3.51e-11	9.53e-11	1.77e-11	1.12e-11	5.16e-11	1.3e-10	5.53e-11	4.03e-12	1.81e-11	4.36e-11	6.92e-11	7.71e-11	4.08e-13	3.24e-11	6.44e-12	6.89e-12	2.25e-11	1.64e-11	1.09e-11	2.37e-11	5.91e-12	7.84e-12	2.9e-11	3.14e-11	1.63e-11	7.62e-12	1.35e-11	2.88e-11	3.81e-11	1.26e-11	4.42e-11	3.55e-10	1.24e-10	4.44e-12	1.32e-11	7.7e-11	4.71e-11	2.9e-12	2.93e-11	1.37e-11	8.78e-11	6.53e-11	6.22e-11	8.14e-12	8.03e-12	5.29e-12	4.76e-12	1.17e-11	3.01e-11	1.7e-11	3.8e-12	5.33e-12	1.85e-14	1e-11	4.16e-12	4.76e-12	2.85e-11	4.8e-11	5.83e-11	7.42e-11	1e-10	5.59e-11	6.3e-11	5.21e-12	1.97e-12	1.19e-11	5.51e-12	5.37e-11	3.83e-11	4.41e-11	2.1e-11	1.56e-11	2.22e-11	1.66e-11	2.73e-11	2.89e-11	6.35e-12	2.66e-12	2.12e-11	2.22e-11	4.58e-13	1.51e-11	4.03e-11	2.85e-11	2.73e-11	7.76e-11	6.31e-11	1.41e-11	8.38e-11	4.92e-11	1.05e-10	5.35e-11	2.45e-11	4.06e-11	1.82e-10	8.12e-17	6.93e-11	1.02e-10	1.73e-11	4.2e-13	8.28e-14	3.05e-11	5.35e-11	1.61e-12	1.19e-12	3.85e-11	6.08e-11	3.34e-12	7.1e-12	5.65e-14	9.96e-13	3.71e-11	1.56e-11	1.58e-11	1.13e-11	5.58e-11	2.82e-12	3.22e-11	6.34e-14	4.7e-11	6.17e-11	5.37e-11	7.3e-11	7.36e-11	1.74e-12	4.92e-13	3.81e-16	6.07e-11	2.14e-14	3.42e-11	6.77e-11	7.7e-11	2.33e-11	9.69e-12	2.31e-11	6.18e-11	7.24e-11	5.74e-12	2.55e-12	8.14e-11	1.88e-11	1.08e-11	2.89e-11	3.65e-11	1.21e-11	1.05e-11	1.24e-11	1.06e-12	7.17e-11	6.7e-12	4.4e-11	8.87e-12	1.16e-12	3.5e-11	6.27e-11	4.6e-12	3.04e-11	4.62e-16	3e-11	4.3e-11	4.58e-11	1.05e-11	1.01e-11	9.83e-12	2.86e-11	1.12e-10	1.37e-11	6.24e-12	2.44e-11	7.65e-12	1.1e-11	1.76e-11	6.99e-11	1.23e-11	9.72e-11	1.51e-10	4.07e-11	3.37e-11	2.33e-11	2.86e-11	1.28e-12	1.76e-11	3.14e-11	1.78e-10	8.14e-11	9.13e-11	3.79e-11	7.89e-11	8.85e-13	9.39e-13	1.26e-10	1.65e-11	3.61e-11	3.58e-11	5.97e-11	2.41e-13	1.99e-11	1.03e-11	3.11e-11	3.7e-12	2.68e-12	1.17e-13	1.77e-11	3.38e-12	7.02e-13	6.42e-12	6.5e-13	1.33e-11	2.73e-14	1.08e-11	8.23e-11	3.36e-11	1.43e-11	6.29e-11	1.85e-11	1.25e-11	6.35e-11	3.76e-19	1.08e-10	7.92e-12	4.38e-11	1.76e-11	4.42e-11	3.42e-11	1.1e-11	3.57e-12	1.76e-11	1.59e-11	3.89e-11	9.45e-11	3.56e-12	8.97e-12	6.83e-12	2.12e-12	6.75e-12	3.74e-11	2e-12	8.32e-13	5.89e-11	4.55e-11	4.02e-11	1.11e-10	1.01e-10	1.03e-10	9.38e-11	4.34e-11	1.21e-10	1.57e-11	1.92e-11	8.2e-11	1.88e-46	1.22e-11	1.03e-10	4.31e-11	1.87e-11	1.26e-11	2.11e-12	2.5e-11	6.23e-12	4.24e-11	6.85e-11	1.32e-11	1.99e-11	6.33e-11	1.24e-11	3.28e-11	1.61e-11	1.12e-11	3.59e-11	4.55e-11	7.27e-11	7.66e-11	1.6e-11	2.31e-11	6.63e-11	4.33e-13	2.47e-11	1.26e-10	3.88e-11	5.2e-11	1.52e-12	2.3e-14	5.51e-11	6.79e-11	1.49e-10	1.4e-11	1.29e-11	3.27e-11	2.26e-13	8.66e-12	3.11e-11	1.01e-11	2.01e-11	5.59e-12	2.6e-11	2.27e-11	1.05e-11	7.09e-13	1.87e-11	4.87e-12	1.03e-11	5.02e-12	7.36e-11	4.05e-11	2.8e-11	7.25e-12	7.34e-11	2.81e-11	4.24e-11	5.03e-11	1.11e-10	3.67e-11	5.19e-12	4.3e-11	7.53e-11	1.23e-11	6.44e-12	5.48e-14	5.02e-11	5.53e-11	1.02e-10	7.86e-11	5.07e-11	3.68e-11	7.83e-11	3.65e-11	8.86e-12	5.12e-11	5.05e-11	3.04e-11	7.71e-11	2.95e-12	4.65e-12	6.81e-11	1.72e-11	4.95e-11	1.09e-11	2.43e-11	3.23e-11	1.07e-11	2.55e-11	4.94e-11	3.64e-11	2.66e-18	7.02e-11	1.81e-11	6.08e-11	1.39e-11	7.44e-14	2.54e-11	2.93e-11	5.22e-12	2.24e-11	2.98e-11	3.95e-12	1.17e-12	1.73e-12	2.59e-11	2.16e-13	2.43e-12	8.96e-12	4.41e-12	3.71e-11	2.13e-11	1.89e-11	5.43e-11	1.91e-10	8.91e-11	2.39e-12	5.08e-11	1.17e-11	1.37e-10	7.58e-11	9.78e-11
22	180	247.5	292.5	2.77e-11	4.98e-11	3.31e-11	6.04e-11	3.65e-11	1.5e-11	4.77e-11	2.84e-11	2.42e-11	2.89e-11	3.88e-11	3.25e-11	4.06e-11	2.79e-11	1.77e-12	3.32e-11	6.13e-11	7.3e-11	5.09e-11	9.64e-11	2.42e-11	1.32e-14	8.15e-11	1.59e-10	2.11e-11	8.67e-15	1.45e-12	1.37e-11	1.83e-11	1.38e-13	3.38e-11	1.7e-12	2.14e-14	1.43e-13	2.3e-11	4.58e-11	4.14e-11	3.78e-11	5.16e-11	8.62e-12	4.51e-13	4.55e-11	1.39e-10	2e-10	4.58e-11	1.2e-11	4.88e-11	6.11e-11	2.08e-11	3.17e-11	3.11e-11	5.26e-11	1.31e-10	7.52e-12	7.75e-11	6.81e-11	3.12e-12	2.92e-11	3.31e-11	1.13e-10	8.84e-11	6.17e-11	6.7e-12	1.48e-14	1.34e-11	7.29e-11	3.89e-11	6.2e-11	9.98e-11	6.83e-12	3.31e-11	2.1e-11	2.25e-11	5.01e-11	6.44e-11	2.67e-11	2.05e-11	1.16e-10	9.03e-12	5.85e-11	4.32e-11	4.57e-13	2.16e-12	8.81e-11	5.02e-11	4.44e-11	7.09e-12	6.04e-11	2.03e-13	5.22e-11	7.04e-12	1.41e-12	4.91e-11	7.69e-11	6.74e-11	6.78e-11	4.8e-11	7.24e-14	9.61e-13	9.08e-13	1.24e-14	1.23e-11	9.51e-12	2.04e-13	4.85e-11	5.12e-11	1.56e-10	2.07e-11	2.16e-11	1.84e-11	4.08e-11	1.08e-11	4.22e-11	3.51e-11	4.32e-11	8.49e-12	1.21e-10	1.72e-10	2.14e-10	5.68e-11	7.92e-12	9.42e-12	4.98e-12	8.02e-12	2.54e-11	1.64e-12	2.6e-14	1.53e-12	5.74e-13	3.56e-12	4.43e-11	3.58e-11	3.14e-11	3.91e-11	1.71e-11	3.04e-11	2.81e-11	2.71e-11	3.67e-11	1.3e-10	1.22e-10	5.17e-11	3.05e-11	5.54e-11	5.99e-11	2.3e-11	1.28e-10	4.83e-12	8.02e-11	1.15e-11	3.56e-13	1.62e-13	2.14e-11	2.17e-11	4.34e-12	1.31e-11	1.09e-11	7.08e-12	5.29e-11	7.72e-11	1.39e-11	3.21e-11	5.14e-11	3.21e-11	5.86e-11	9.81e-11	7.31e-11	9.18e-11	9.38e-12	0	4.06e-11	6.62e-11	1.04e-10	8.4e-11	2.69e-11	8.15e-11	4.02e-11	3.96e-12	5.81e-12	3.02e-13	2.35e-11	6.98e-13	4.42e-12	1.93e-13	1.64e-11	3.56e-11	4.35e-11	1.26e-12	3.86e-11	1.01e-12	1.13e-12	2.7e-11	5.66e-13	8.59e-12	2.54e-11	2.6e-11	5.72e-11	5.47e-11	2.74e-11	2.06e-11	2.6e-12	4.53e-11	3.46e-15	2.52e-11	3.99e-11	2.07e-11	9.87e-11	1.82e-10	8e-11	3.86e-11	1.16e-10	3.43e-11	2.1e-11	7.61e-11	4.44e-12	2.76e-11	6.21e-11	1.03e-10	7.21e-12	1.17e-11	1.21e-11	2.47e-12	1.33e-12	4.27e-12	2.76e-11	6.42e-11	2.65e-11	1.82e-10	4.75e-10	3.13e-11	2.84e-11	4.21e-13	9.72e-12	1.77e-11	5.34e-11	8.67e-11	9.94e-12	1.67e-12	7.72e-11	6.18e-11	6.5e-11	1.6e-11	4.05e-11	8.54e-13	1.64e-11	3.76e-11	1.46e-11	1.45e-11	1.96e-11	4.34e-11	2.84e-11	3.66e-12	5.39e-12	2.23e-11	8.26e-11	2.81e-11	1.66e-11	3.91e-11	6.97e-11	8.13e-11	1.16e-11	9.47e-11	1.34e-12	1.46e-12	3.26e-12	1.63e-11	4.59e-11	9.37e-11	9.6e-11	1.85e-11	5.83e-11	4.4e-11	1.49e-11	2.26e-12	3.74e-12	9.95e-14	2.23e-12	8.82e-13	5.81e-12	1.97e-11	4.51e-12	3.56e-12	8.78e-12	1.56e-12	9.27e-12	1.23e-12	3.02e-11	3.35e-11	7.39e-11	3.44e-13	3.23e-11	1.11e-16	4.5e-12	3.2e-14	2.15e-11	3.64e-11	7.78e-11	8.27e-11	5.73e-12	3.19e-12	1.83e-11	1.03e-10	5.17e-11	7.94e-11	2.49e-12	5.99e-11	1.08e-11	1.82e-14	1.69e-12	2.04e-11	1.86e-11	1.47e-11	8.92e-11	6.44e-11	1.54e-11	8.58e-12	2.82e-11	2.83e-11	6.13e-12	8.12e-12	1.99e-11	1.11e-11	9.75e-14	3.15e-11	2.14e-40	3e-15	2.52e-11	4.57e-11	6.31e-11	2.87e-11	6.13e-11	1.8e-12	7.19e-11	4.79e-12	5.88e-11	1.72e-11	2.02e-11	1.97e-11	7.37e-11	4.3e-11	5.39e-11	1.95e-11	4.27e-11	5.13e-11	8.33e-11	1.93e-11	7.72e-11	1.37e-11	5.25e-11	3.26e-11	3.9e-12	2.05e-10	2.33e-11	2.01e-10	1.85e-10	1.77e-11	8.73e-11	4.8e-12	2.83e-11	3.89e-12	1.48e-11	5.47e-11	7.79e-11	2.55e-11	1.02e-10	4.19e-11	9.22e-12	5.46e-12	1.36e-11	2.28e-11	2.27e-12	2.01e-11	1.46e-11	2.21e-11	1.35e-12	9.29e-12	1.78e-11	6.74e-11	1.01e-10	1.34e-12	1.49e-11	1.9e-11	4.45e-11	6.31e-11	4.03e-11	2.86e-11	4.58e-14	3.68e-12	5.4e-11	8.9e-11	2.16e-11	1.57e-14	3.57e-12	9.11e-11	1.1e-10	3.9e-11	5.67e-11	6.72e-11	5.28e-11	9.76e-11	6.24e-11	8.3e-12	3.6e-11	1.57e-11	8.65e-12	8.49e-14	3.4e-11	6.75e-11	4.24e-11	1.98e-11	7.5e-12	7.69e-11	3.92e-11	6.45e-11	1.18e-10	3.38e-11	1.4e-13	0	6.87e-11	8.6e-11	1.4e-12	5.04e-11	9.27e-12	6.47e-11	1.78e-10	4.47e-11	2.24e-12	5.6e-13	5.67e-12	3.59e-13	8.53e-12	1.98e-12	9.79e-11	4.6e-12	1.09e-11	4.53e-11	3.09e-11	1.07e-11	6.33e-11	1.82e-11	2.32e-11	2.36e-11	8.11e-12	2.14e-11	4.64e-11	2.44e-11	1.13e-11	1.12e-10
22	180	292.5	337.5	2.67e-11	4.74e-11	6.14e-11	3.66e-11	5.07e-11	2.8e-11	5.29e-11	4.89e-11	2.75e-11	3.96e-11	5.41e-11	5.76e-11	3.56e-11	4.31e-11	1.76e-13	2.1e-11	2.09e-11	1.07e-10	6.37e-11	1.2e-10	5.36e-11	2.39e-14	7.56e-12	5.64e-11	8.36e-12	4.93e-43	5.85e-12	2.05e-11	4.54e-11	3.82e-13	3.29e-11	1.08e-11	2.63e-14	1.73e-12	5.41e-11	2.24e-11	1.99e-11	4.03e-11	9.83e-11	6.3e-11	2.44e-13	4.64e-11	2.19e-10	1.75e-10	4.77e-11	3.61e-12	3.96e-12	1.71e-11	2.18e-12	1.42e-10	1.11e-11	2.29e-11	5.51e-11	2.37e-10	1.57e-10	1.24e-10	2.04e-13	1.27e-12	2.71e-12	1.67e-11	4.72e-11	1.03e-10	7.23e-11	6.52e-14	7.75e-12	2.22e-11	4.32e-11	1.26e-11	1.25e-11	4.01e-13	2.62e-11	5.95e-12	2.37e-14	2.51e-12	5.77e-11	3.37e-11	2.3e-12	7.25e-11	5.8e-12	6.33e-11	1.2e-11	5.47e-12	5.98e-11	2.63e-10	5.5e-11	3.12e-12	2.26e-10	1.91e-10	3.13e-12	4.33e-11	1.4e-11	5.18e-12	2e-11	3.24e-11	1.38e-10	4.11e-11	3.25e-11	7.72e-15	9.32e-13	1.1e-12	3.14e-18	9.17e-11	4.51e-14	1.17e-12	1.22e-12	5.69e-12	2.15e-11	3.28e-11	1.58e-11	1.3e-11	2.31e-11	9.11e-12	7.07e-11	2.83e-11	3.52e-12	4.79e-12	7.52e-13	1.15e-10	4.62e-11	3.89e-11	8.32e-11	7.05e-11	1.44e-12	3.6e-12	6.11e-11	7.84e-13	6.75e-14	1.5e-11	1.32e-11	2.07e-12	5.91e-11	1.29e-10	7.87e-11	8.12e-12	1.78e-12	3.68e-12	2.32e-11	2.28e-11	2.08e-11	2.12e-10	1.7e-11	4.12e-11	1.21e-10	3.07e-11	3.16e-11	3.26e-11	1.41e-10	5.38e-11	7.21e-11	3.42e-11	1.77e-13	9.2e-13	9.48e-11	3.42e-11	7.33e-11	3.43e-11	6.43e-12	8.9e-12	9.56e-11	6.78e-11	5.87e-11	2.82e-11	2.1e-12	3.02e-11	7.75e-12	1.63e-10	2.11e-10	1.54e-10	4.49e-14	0	3.18e-12	7.68e-12	5.42e-11	1.68e-10	3.38e-10	2.55e-11	2.98e-11	2.5e-11	4.56e-11	1.72e-17	2.34e-11	4.37e-13	3.2e-11	1.63e-12	1.5e-10	4.77e-11	2.71e-11	9.07e-13	8.89e-11	5.28e-14	5.02e-12	9.58e-12	1.72e-11	8.49e-11	8.41e-13	1.55e-11	4.36e-11	5.71e-12	5.14e-11	1.35e-10	5.18e-11	1.07e-11	1.48e-14	1.2e-11	5.89e-11	4.42e-11	5.3e-11	6.89e-11	5.41e-11	2.32e-11	1.34e-10	5.21e-11	1.82e-10	2.03e-11	5.7e-11	1.58e-11	5.46e-11	2.18e-11	8.67e-12	8.07e-12	5.93e-13	3.02e-11	5.69e-14	5.02e-11	1.78e-11	1.15e-10	1.43e-10	1.06e-10	2.31e-10	1.59e-11	1.81e-10	6.92e-12	1.14e-11	5.43e-11	3.32e-11	7.49e-11	6.06e-11	1.34e-11	1.55e-11	2.89e-12	1.07e-10	6.49e-11	1.52e-10	8.55e-12	1.61e-11	1.72e-10	6.25e-11	4.5e-11	5.53e-12	5.67e-13	1.21e-11	1e-11	8.02e-11	2.77e-11	5.48e-11	2.42e-12	3.67e-11	2.92e-12	4.09e-11	8.78e-11	1.15e-10	9.82e-12	2.18e-12	2.66e-12	2.33e-11	5.8e-12	2.96e-12	4.93e-11	8.86e-11	1.89e-10	4.26e-11	1.71e-11	5.74e-13	5.25e-12	8.03e-11	7.34e-12	2.85e-13	1.05e-11	1.57e-11	4.45e-11	5.24e-11	1.63e-12	3.11e-11	1.1e-11	1.53e-12	2.26e-30	7.49e-11	1.5e-11	2.67e-11	7.71e-13	8.53e-12	4.23e-16	1.27e-10	4.5e-15	3.87e-12	5.28e-11	3.32e-11	9.52e-11	2.08e-11	9.1e-12	5.03e-11	2.48e-10	8.6e-11	7.05e-11	2.91e-11	1.25e-10	1.31e-11	6.82e-14	1.2e-11	7.25e-12	2.86e-11	2.23e-11	6.1e-11	3.19e-11	8.24e-11	8.55e-11	1.7e-12	1.14e-11	6.16e-14	8.75e-13	3.3e-13	1.17e-12	5.86e-14	3.36e-11	5.17e-28	3.91e-15	3.15e-12	1.42e-11	5.34e-11	1.59e-10	5.68e-11	9.12e-11	7.64e-11	2.49e-12	1.06e-10	1.47e-11	2.34e-11	5.31e-12	5.1e-11	1.7e-11	1.63e-10	3e-11	2.54e-11	4.07e-11	6.6e-12	1.95e-12	1.03e-10	1.14e-11	4.59e-11	1.39e-10	7.29e-11	1.27e-10	3.39e-13	1.67e-10	1.23e-10	2.33e-12	1.86e-11	2.73e-12	1.54e-11	1.11e-11	1.5e-10	1.73e-10	1.27e-10	2.41e-10	1.29e-10	8.92e-11	3.1e-11	4.89e-12	1.17e-11	3.1e-11	4.05e-12	2.8e-11	2.46e-11	1.2e-10	2.91e-13	8.37e-11	2.16e-13	2.47e-11	5.16e-11	2.39e-13	4.61e-11	8.92e-11	4.17e-11	1.92e-12	1.44e-11	4.41e-11	7.29e-21	1.71e-17	8.21e-12	3.77e-11	1.45e-10	4.78e-14	1.2e-11	9.36e-11	1.42e-12	1.53e-12	9.61e-11	1.66e-11	3.73e-12	9.12e-11	1.45e-10	1.85e-12	2.52e-12	5.33e-11	9.04e-13	3.4e-14	5.31e-11	5.7e-11	3.4e-11	2.99e-11	5.61e-12	1.39e-11	2.36e-11	6.77e-11	1.81e-10	4.55e-11	4.38e-16	0	7e-11	7.24e-11	4.09e-12	3.15e-11	9.12e-11	1.18e-11	5.99e-11	1.1e-10	2.22e-12	6.67e-13	5.95e-11	1.46e-12	1.32e-10	1.05e-12	7.27e-11	6e-11	1.3e-11	5.06e-11	5.29e-11	3.47e-11	9.08e-11	5.68e-12	1.82e-12	2.33e-11	5.04e-11	3.29e-11	3.57e-11	9.82e-13	1.03e-11	2.74e-11
22	310	337.5	22.5	3.61e-12	8.34e-12	6.37e-12	2.43e-12	9.79e-12	8.34e-12	7e-12	3.89e-12	6.28e-12	5.69e-12	1.18e-11	7.09e-12	6.54e-12	6.25e-12	0	1.74e-12	5.98e-12	4.08e-14	9.81e-12	1.24e-12	8.24e-12	4.36e-16	0	2.11e-12	7.72e-16	6e-21	3.42e-12	4.77e-12	5.59e-12	2e-13	5.98e-13	9.55e-12	7.38e-13	2.13e-12	1.34e-11	4.19e-13	8.84e-14	1.45e-13	6.38e-12	7.36e-12	1.31e-14	1.42e-11	3.22e-12	9.66e-12	3.2e-12	8.39e-15	8.42e-15	1.02e-15	2.63e-13	3.88e-11	2.24e-11	8.17e-13	2.39e-12	9.41e-11	3.72e-11	3.8e-12	3.62e-13	1.95e-20	3.45e-25	6.25e-17	7.44e-16	2.81e-12	1.51e-13	1.55e-13	2.16e-13	5.77e-14	2.28e-12	4.54e-52	1.06e-16	2.29e-21	5.75e-12	6.58e-12	3.71e-13	1.55e-14	8.7e-12	1.29e-13	3.12e-27	1.18e-12	7.21e-12	1.92e-11	5.5e-16	6.73e-12	1.83e-11	2.33e-11	5.19e-13	4.54e-13	3.3e-12	2.41e-15	1.88e-11	9.69e-12	7.39e-12	1.02e-14	9.78e-12	2.98e-12	8.67e-13	6.49e-12	1.55e-16	0	6.79e-13	4.77e-12	0	5.44e-12	1.57e-12	2.51e-13	2.78e-15	3.08e-12	0	1.52e-11	7.31e-12	1.81e-12	8.6e-14	4.36e-13	8.35e-12	3.24e-12	2.15e-13	7.92e-14	0	7.39e-13	2.17e-14	1.9e-12	1.77e-11	3.63e-12	7.66e-14	2.19e-15	1.28e-12	1.65e-13	5.18e-14	3.58e-12	1.12e-11	2.02e-12	1.65e-11	3.28e-12	7.97e-12	6.78e-41	0	7.51e-14	4.1e-13	1.91e-14	3.76e-13	8.73e-12	9.21e-15	4.6e-13	5.4e-12	1.82e-12	8.8e-12	3.83e-11	1.37e-12	3.95e-12	4.51e-12	9.44e-12	2.55e-12	4.54e-14	1.65e-12	9.95e-13	5.7e-11	3.53e-11	1.77e-12	1.97e-12	4.99e-15	5.13e-12	7.87e-12	9.37e-13	2.69e-14	5.72e-12	2.3e-14	2.22e-11	5.25e-11	3.95e-11	3.07e-14	0	9.8e-39	1.5e-46	2.48e-53	4.96e-12	7.52e-12	1.63e-12	1.38e-12	1e-11	3.8e-11	1.1e-16	1.28e-13	4.73e-15	3.59e-11	2.13e-11	1.24e-11	6.08e-12	3.39e-13	1.02e-13	5.21e-12	6.79e-15	8.84e-12	8.37e-13	9.55e-12	2.91e-11	7.08e-15	6.74e-13	2.23e-12	1.16e-15	1.12e-15	2.44e-11	1.58e-11	1.52e-11	1.92e-15	2.32e-13	5.83e-12	3.88e-14	1.37e-13	1.25e-12	1.85e-13	2.12e-13	4.72e-13	1.19e-11	4.44e-11	0	5.17e-12	6.91e-14	1.2e-13	1.39e-12	1.19e-11	3.54e-12	2.21e-15	6.69e-12	2.65e-14	1.74e-11	1.26e-11	3.19e-13	2.92e-11	9.87e-13	3.05e-12	1.39e-12	3.69e-11	6.41e-14	5.73e-13	1.84e-12	6.34e-13	1.22e-11	3.17e-11	6.09e-12	2.36e-12	2.44e-15	9.59e-13	3.63e-13	1.22e-11	4.32e-12	4.39e-12	4.98e-12	1e-11	1.61e-11	6.26e-14	1.39e-21	5.97e-15	1.75e-13	1.31e-11	2.53e-15	5.63e-12	3.5e-14	3.2e-12	8.28e-16	8.42e-15	1.26e-12	2.31e-12	2.37e-13	1.24e-12	1.78e-12	3.8e-14	4.52e-13	4.55e-14	3.45e-13	2.94e-11	1.79e-11	1.79e-12	1.39e-12	4.09e-14	1.52e-13	4.82e-11	7.23e-13	1e-13	1.09e-11	1.57e-12	6.92e-13	1.32e-11	6.04e-13	4.61e-12	6.85e-13	1.29e-14	1.38e-16	1.3e-11	4.52e-12	8.95e-15	2.02e-12	3.98e-13	1.19e-17	3.89e-11	2.28e-17	3.35e-13	5.34e-12	5.11e-13	6.07e-13	2.85e-12	6.25e-13	2.33e-12	5.47e-12	2.35e-11	4.03e-12	2.2e-11	3.38e-12	2.68e-14	1.1e-12	3.75e-11	1.96e-12	2.61e-13	4e-12	2.59e-12	6.41e-13	3.94e-12	7.98e-12	1.05e-13	1.33e-31	1.25e-15	0	0	4.18e-11	1.68e-12	5.75e-13	1.69e-13	2.15e-13	3.66e-33	2.53e-14	6.49e-16	2.68e-11	1.17e-12	2.67e-11	9.28e-13	7.25e-13	3.79e-12	5.77e-12	1.53e-12	2.04e-12	4.81e-13	2.07e-14	1.18e-12	1.62e-12	7.39e-13	1.95e-13	1.68e-14	6.09e-14	2.32e-12	2.43e-11	1.71e-11	5.14e-11	9.01e-11	7.14e-12	1.39e-13	7.46e-13	1.02e-12	3.06e-24	1.52e-23	3.19e-14	4.63e-15	6.49e-12	2.91e-11	3.01e-11	4.43e-11	1.7e-11	1.57e-11	3.9e-12	9.49e-13	4.19e-12	4.29e-13	3.12e-14	9.63e-13	6.73e-13	1.56e-13	2.47e-11	9.13e-14	4.56e-12	4.47e-31	1.24e-19	1.54e-13	8.16e-15	9.99e-12	5.35e-12	5.48e-13	1.18e-12	8.49e-13	1.43e-13	4.76e-42	2.9e-16	0	9.82e-12	1.14e-11	3.21e-16	6.61e-11	4.12e-11	3.91e-16	1.71e-15	9.91e-13	1.01e-15	1.12e-17	1.96e-19	9.92e-13	4.44e-13	6.48e-15	4.75e-12	1.45e-13	1.29e-15	2.3e-14	5.84e-13	9.02e-12	1.98e-12	1.04e-11	6.95e-12	8.45e-12	1.86e-11	4.68e-12	6.45e-12	1.63e-16	0	2e-12	6.69e-14	1.32e-20	1.78e-12	1.55e-11	3.23e-12	2.36e-12	4.14e-12	9.9e-13	3.21e-13	6.78e-13	3.94e-11	1.74e-11	2.89e-13	2.37e-13	2.28e-11	1.07e-11	1.28e-12	3.53e-12	6.4e-12	5.73e-12	5.72e-14	1.72e-14	2.48e-14	6.29e-12	4.92e-12	2.6e-12	2.15e-17	1.02e-11	5.86e-15
22	310	22.5	67.5	8.45e-12	2.74e-12	5.9e-12	6.41e-12	1.32e-11	1.17e-11	7.03e-12	4.71e-12	1.22e-11	5.59e-12	5.34e-12	4.23e-12	6.23e-12	1.16e-11	0	9.24e-12	1e-11	4.06e-13	3.56e-12	2.89e-13	3.89e-12	1.55e-14	1.1e-18	2.75e-14	1.04e-15	1.57e-11	4.76e-12	4.29e-11	1.3e-11	3.27e-12	2.21e-13	3.31e-11	1.46e-11	3.43e-11	1.34e-11	4.37e-14	8.98e-14	6.15e-14	1.24e-12	1.29e-12	2.1e-13	3.56e-12	1.1e-13	1.89e-11	6.37e-12	2.34e-16	2.5e-16	8.68e-14	4.02e-13	1.93e-13	1.96e-11	4.65e-12	9.85e-19	6.84e-13	1.35e-11	1.59e-12	1.12e-12	3.89e-40	7.47e-16	0	2.06e-14	3.85e-14	2.43e-14	8.69e-12	4.99e-12	6.79e-14	2.73e-15	0	9.74e-16	6.49e-23	3.56e-12	8.21e-11	1.36e-11	1.28e-14	1.08e-15	2.15e-14	2.79e-44	6.71e-16	6.71e-12	5.24e-13	1.07e-12	4.11e-12	1.53e-12	4.27e-17	1.74e-14	4.25e-12	5.38e-12	0	5.36e-12	4.75e-11	2.33e-11	3.01e-14	2.16e-11	3.01e-12	1.95e-15	4.82e-13	1.22e-29	2.02e-14	5.79e-12	2.75e-11	3.29e-29	8.63e-13	1.98e-11	3.22e-11	7.03e-13	3.37e-11	1.8e-22	5.97e-13	6.44e-12	8.33e-12	1.11e-12	1.43e-12	2.85e-12	1.02e-11	2.33e-12	1.78e-12	0	0	3.43e-23	1.04e-12	1.87e-11	2.48e-13	1.96e-14	0	3.55e-11	4.23e-11	2.84e-11	1.72e-11	1.25e-11	2.75e-11	9.81e-12	6.76e-12	9.85e-17	1.78e-46	0	6.55e-15	1.48e-14	3.25e-14	2.18e-13	3.31e-13	2.83e-15	4.78e-16	7.31e-12	1.14e-11	1.94e-11	2.47e-11	1.05e-12	1.69e-11	9.4e-12	7.59e-12	8.52e-12	4.46e-14	2.34e-12	7.16e-13	7.21e-11	5.03e-11	1.1e-11	4.09e-13	3.1e-15	2.57e-11	1.48e-11	1.81e-13	1.33e-14	2.56e-12	7.16e-22	2.93e-13	1.1e-11	6.03e-12	1.24e-13	0	3.93e-54	1.09e-44	0	1.1e-12	5.82e-13	2.16e-11	5.19e-12	1.77e-11	6.49e-11	6.21e-13	7.11e-13	7.91e-15	3.17e-11	3.65e-11	1.37e-11	1.37e-12	6.05e-13	3.01e-14	8.91e-12	8.64e-15	1.21e-11	2.19e-12	1.37e-11	1.88e-12	1.81e-14	1.26e-11	1.77e-41	4.26e-15	3.25e-12	1.61e-16	2.04e-11	1.75e-11	5.65e-11	7.79e-14	1.05e-12	2.47e-21	9.04e-18	4.67e-14	1.77e-15	6.82e-14	0	1.33e-12	1.07e-11	0	8.03e-13	1.24e-15	3.07e-15	4.3e-13	2.78e-11	1.97e-11	1.4e-14	3.22e-11	3.1e-14	2.6e-11	1.54e-11	9.56e-14	1.31e-11	1.99e-11	9.34e-14	3.29e-11	1.04e-11	2.41e-14	4.96e-13	2.15e-11	1.19e-11	1.83e-11	3.21e-11	1.05e-12	1.23e-11	3.06e-17	2.6e-12	3.32e-12	6.16e-14	1.71e-11	2.31e-11	2.14e-13	1.08e-11	2.06e-11	4.99e-15	4.82e-43	3.28e-22	3.77e-13	5.25e-12	7.09e-12	1.13e-13	1.97e-14	2.33e-12	2.97e-17	2.05e-16	9.61e-13	1.22e-12	3.75e-14	9.4e-13	2.65e-12	2.07e-16	3.59e-13	1.49e-12	1.23e-13	3.59e-11	4.46e-11	8.54e-12	3.2e-12	2.52e-11	2.59e-12	2.9e-11	1.26e-11	1.98e-12	1.02e-11	1.51e-11	1.33e-12	7.09e-12	1.88e-13	7.49e-11	4.17e-12	1.51e-11	2.79e-12	1.91e-13	3.6e-12	2.93e-12	1.67e-11	3.13e-12	2.68e-11	3.08e-11	3.99e-17	1.8e-13	4.15e-12	1.1e-12	4.51e-24	4.3e-14	3.3e-12	1.78e-12	1.67e-13	3.65e-13	5.83e-12	5.12e-11	3.77e-12	5.33e-12	1.19e-11	1.42e-11	1.34e-11	8.86e-14	9.53e-12	2.86e-13	4.88e-13	1.14e-12	1.19e-13	4.43e-14	1.62e-46	3.07e-15	0	0	6.1e-11	4.5e-12	7.04e-13	8.72e-12	1.64e-11	1.69e-42	6.33e-15	3.68e-17	2.26e-11	1.12e-12	9.75e-12	6.07e-13	5.12e-12	1.07e-13	1.59e-11	9e-13	8.81e-12	1.29e-12	1.04e-13	1.11e-20	7.07e-14	1.14e-13	1.13e-12	6.62e-14	1.33e-12	2.45e-12	1.84e-11	1.56e-12	1.4e-11	3.3e-11	1.3e-13	2.51e-12	6.42e-15	4.74e-11	4.56e-45	2.38e-31	2.52e-13	1.36e-19	1.55e-11	3.46e-11	7.86e-13	3.46e-11	9.56e-13	7.39e-14	1.62e-12	5.08e-14	2.43e-11	2.26e-12	1.37e-14	2.13e-12	2.42e-12	1.62e-14	4.42e-13	9.65e-14	1.68e-12	6.5e-17	3.74e-35	1.56e-14	3.75e-14	2.37e-12	1.21e-11	5.7e-14	2.38e-11	1.3e-11	2.74e-24	0	2.32e-17	0	1.91e-12	3.55e-13	1.02e-12	4.63e-11	8.59e-14	8.32e-16	4.18e-20	4.45e-15	5.92e-16	0	0	1.55e-12	3.27e-12	1.82e-13	5.01e-12	9.03e-14	6.64e-12	2.51e-11	9.11e-15	8.19e-14	4.86e-12	2.56e-11	1.36e-11	2.2e-11	2.5e-11	5.1e-11	4.9e-12	3.13e-18	0	2.57e-13	1.57e-14	3.29e-20	3.91e-12	4.55e-11	1.83e-11	1.27e-13	1.76e-11	4.41e-11	3.88e-12	2.49e-13	3.9e-11	2.91e-11	5.22e-13	9.41e-13	1.65e-11	3.01e-11	1.1e-12	9.83e-12	1.22e-11	3.6e-15	1.33e-13	1.34e-14	1.67e-22	7.58e-12	1.4e-13	9.87e-13	9.69e-19	7.53e-12	1.01e-14
22	310	67.5	112.5	9.4e-12	2.35e-12	6.08e-12	4.13e-12	7.82e-12	9.39e-12	4.53e-12	3.53e-12	1.71e-11	4.3e-12	4.11e-12	2.34e-12	6.03e-12	8.43e-12	0	7.85e-12	3.05e-12	3.21e-12	5.08e-13	1.51e-12	3.22e-11	8.42e-13	5.94e-14	1.38e-16	1.31e-14	1.71e-11	2.56e-11	2.64e-11	2.51e-11	9.03e-12	1.56e-13	9.14e-12	1.94e-11	4.55e-12	2.81e-11	2.08e-15	1.14e-12	2.36e-13	1.06e-12	1.39e-12	1.08e-12	4.17e-12	2.48e-14	2.08e-12	3.33e-14	3.26e-19	6.14e-17	1.89e-12	4.54e-12	1.06e-12	2.96e-13	5.57e-12	2.27e-16	0	1.56e-12	1.69e-12	3.48e-12	3.1e-16	0	0	2.2e-13	6.9e-14	2.48e-12	2.45e-11	3.14e-12	4.1e-15	1.31e-14	0	3.56e-12	2.87e-13	4.56e-12	1.67e-11	5.18e-12	1.01e-14	1.27e-19	2.25e-14	4.49e-41	1.33e-15	4.84e-13	8.87e-25	1.06e-12	2.78e-12	7.27e-12	2.09e-29	8.61e-15	8.31e-13	5.05e-13	0	8.11e-12	4.25e-13	6e-12	5.42e-14	3.28e-12	2.31e-12	1.59e-18	4.55e-12	4.7e-16	2.13e-11	6.1e-11	1.1e-11	3.25e-12	5.94e-12	6.87e-12	3.5e-11	6.72e-12	1e-11	3.51e-15	2.47e-13	1.88e-11	1.1e-11	7.34e-12	6.9e-12	1.18e-12	2.64e-11	9.71e-12	6.81e-12	0	0	6.2e-19	4.58e-13	1.45e-12	2.75e-14	8.06e-14	2.77e-35	7.51e-12	3.25e-11	3.26e-11	1.7e-12	6.06e-12	2.98e-11	2.85e-12	2.2e-15	4.58e-19	5.3e-23	1.33e-28	2.81e-13	1.24e-17	2.18e-12	1.47e-13	2.07e-15	8.34e-14	2.37e-15	2.36e-13	3.6e-12	7.01e-12	8.96e-13	4.84e-13	2.27e-11	1.38e-11	4.54e-13	1.06e-11	8.51e-12	4.42e-13	1.17e-11	1.03e-11	1.97e-11	2.08e-11	7.68e-13	3.57e-14	1.32e-11	1.94e-11	1.09e-14	6.53e-15	2.48e-14	2.47e-34	0	2.67e-12	1.17e-14	4.33e-15	1.42e-16	7.56e-22	0	0	3.07e-14	1.38e-14	1.55e-11	5.49e-12	1.42e-11	2.99e-11	8.75e-12	2.28e-12	4.44e-14	4.36e-12	1.07e-11	1.87e-11	3.99e-12	2.72e-12	6.44e-14	9.48e-12	1.06e-13	2.25e-11	1.69e-12	3.41e-11	4.17e-13	4.41e-15	5.6e-13	0	1.7e-14	3.15e-11	8.08e-21	6.53e-14	5.63e-12	4.85e-12	5.11e-14	3.47e-13	4.67e-30	3.16e-32	1.98e-17	1.62e-15	7.93e-15	0	5.73e-13	7.12e-14	0	1.05e-12	6.23e-20	4.9e-21	2.35e-18	3.13e-11	3.74e-11	2.28e-12	4.68e-12	1.78e-13	1.03e-11	3.83e-12	6.05e-14	3.34e-12	1.18e-11	9.81e-15	2.82e-11	3.33e-12	5.44e-14	5.67e-13	9.91e-12	1.13e-11	3.79e-13	3.72e-11	2.66e-12	1.77e-12	2.9e-26	4.45e-13	2.06e-11	1.2e-14	4.73e-12	6.74e-12	1.37e-13	6.13e-12	9.64e-12	2.41e-21	5.57e-45	1.92e-20	1.66e-12	3.23e-13	1.66e-11	1.7e-15	3.11e-13	2.87e-12	4.49e-30	5.8e-13	3.51e-13	3.21e-13	2.61e-14	2.87e-12	1.65e-11	1.37e-13	2.36e-12	6.81e-12	7.36e-14	2.92e-13	5.06e-12	1.43e-11	7.99e-12	2.89e-11	4.5e-11	2.5e-11	1.75e-11	3.2e-11	3.31e-11	3.77e-11	1.84e-11	6.39e-12	8.42e-12	8.84e-12	1.2e-11	1.22e-11	3.48e-11	1.38e-13	1.41e-11	1.54e-12	3.35e-11	1.64e-11	1.45e-11	6.98e-12	1.92e-13	2.03e-13	3.92e-12	3.12e-12	0	6.63e-14	1.87e-12	1.98e-12	2.95e-14	9.56e-15	5.69e-13	2.08e-11	1.51e-11	2.58e-12	2.27e-12	2.67e-13	5.69e-12	1.61e-14	3.89e-11	6.9e-14	7.61e-13	1.9e-12	1.21e-14	3.59e-16	2.35e-38	5.41e-15	7.79e-18	0	5.27e-12	1.7e-11	2.72e-13	1.28e-14	1.78e-12	1.23e-15	1.13e-14	3.94e-12	5.84e-12	2.59e-11	2.08e-12	9.36e-12	2.27e-11	2.05e-15	2.41e-11	1.88e-12	7.48e-12	2.42e-12	1.58e-13	0	1.95e-13	8.24e-13	1.31e-12	2.08e-13	7.46e-15	8.88e-18	6.91e-13	1.45e-13	3.45e-29	1.1e-11	1.27e-12	4.24e-12	2.21e-15	4.55e-12	0	1.13e-20	2.56e-11	3.5e-15	3.53e-12	2.35e-11	3.35e-13	2.56e-12	7.34e-14	2.21e-18	2.11e-12	1.53e-15	6.51e-12	2.6e-12	5.48e-14	3.46e-12	7.46e-12	7.44e-12	2.65e-14	3.44e-12	3.55e-12	8.37e-12	1.42e-38	2.68e-15	2.85e-12	8.75e-13	3.09e-13	6.46e-13	2.09e-11	4.87e-12	1.91e-13	0	1.1e-14	0	5.76e-12	2.35e-15	1.62e-11	5.09e-12	5.4e-18	9.43e-23	3.72e-19	8.52e-16	7.96e-39	0	0	5.2e-12	4.29e-12	3.83e-12	5.38e-12	1.42e-13	2.87e-11	1.46e-11	9.45e-15	1.13e-15	2.03e-11	3.09e-11	1.45e-12	1.47e-11	1.78e-11	5.51e-12	2.12e-13	1.94e-17	5e-13	1.5e-12	5.6e-14	3.78e-19	3.53e-16	1.6e-11	3.75e-11	2.52e-14	1.1e-12	4.42e-11	4.57e-12	5.84e-13	2.02e-12	1.99e-11	1.03e-12	1.36e-12	6.95e-14	1.37e-11	2.67e-12	1.51e-11	1.06e-11	7.02e-15	1.58e-12	9.82e-14	0	3.43e-11	9.02e-14	4.61e-13	3.56e-48	7.13e-13	6.42e-15
22	310	112.5	157.5	7.83e-12	4.67e-12	7.29e-12	5.34e-12	4.94e-12	1.29e-11	5.74e-12	4.93e-12	9.25e-12	4.86e-12	3.53e-12	6.36e-12	5.83e-12	5.8e-12	0	6.05e-12	2.52e-12	1.05e-11	9.42e-13	1.44e-24	3.13e-11	2.37e-11	6.58e-12	8.94e-17	2.28e-12	1.93e-11	4.56e-12	1.41e-11	8.28e-13	2.23e-12	7.36e-13	1.15e-12	1.84e-11	8.27e-12	7.57e-12	2.94e-13	7.29e-12	1.39e-12	8.55e-12	1.64e-12	1.03e-11	1.89e-12	4.57e-14	6.56e-14	7.1e-15	2.32e-25	1.56e-15	8.1e-12	7.94e-12	5.78e-12	3.01e-13	1.8e-12	3.7e-15	0	9e-13	4.31e-13	9.28e-12	5.27e-12	2.84e-16	0	4.54e-14	2.72e-12	1.52e-11	4.72e-11	5.24e-12	7.44e-15	3.92e-14	3.59e-18	3.48e-12	1.42e-12	1.3e-11	2.6e-12	5.94e-12	1.42e-15	4.56e-18	2.32e-12	4.7e-29	2.93e-15	8.95e-13	2.98e-26	6.86e-12	2.1e-11	1.75e-11	4.12e-15	1.25e-11	6.45e-12	6.57e-13	1.03e-25	2.12e-12	2.11e-13	1.9e-13	4.09e-12	1.32e-14	2.28e-14	4.19e-17	9.1e-12	1.86e-12	6.74e-12	2.8e-11	9e-12	3.78e-11	4.83e-12	4.06e-12	9.11e-12	3.36e-12	7.84e-12	2.4e-14	2.65e-13	7.91e-12	3.06e-12	1.19e-12	5.06e-11	6.03e-12	5.32e-12	8.71e-12	6.73e-12	3.45e-15	0	3.49e-16	4.16e-12	8.4e-12	2.83e-13	3.7e-12	2.07e-12	1.09e-11	2.81e-11	6.69e-12	1.32e-11	2.37e-11	1.5e-11	3.16e-13	1.96e-15	4.3e-15	4.35e-12	6.43e-12	4.38e-12	2.42e-13	4.98e-12	1.29e-13	6.86e-32	2.49e-12	9.13e-14	3.29e-15	1.51e-12	1.07e-12	2.4e-12	3.62e-14	1.86e-12	7.17e-12	2.28e-12	2.12e-11	2.58e-11	6.31e-12	3.89e-12	2.46e-12	8.87e-12	7.2e-12	2.15e-12	1.44e-13	8.89e-17	7.26e-12	2.03e-12	1.23e-13	1.57e-12	4.92e-21	0	2.92e-13	1.11e-14	1.15e-22	1.56e-11	1.12e-12	1.41e-16	0	0	0	4.89e-12	1.4e-13	1.95e-12	4.25e-13	6.81e-12	2.17e-11	7.39e-12	1.46e-14	2.07e-12	1.51e-11	6.56e-12	9.75e-12	2.03e-11	3.06e-12	3.82e-11	5.01e-11	7.02e-12	3.3e-11	1.35e-11	9.41e-12	1.26e-13	1.41e-20	8.45e-12	2.26e-11	0	3.52e-14	8.48e-12	2.14e-11	1.08e-11	1.07e-13	1.7e-14	0	3.57e-16	6.59e-15	2.64e-15	1.04e-25	8.85e-13	1.5e-14	3.01e-12	1.13e-11	2.58e-12	1.99e-13	1.83e-13	5.77e-12	2.41e-11	3.23e-11	4.91e-12	2.03e-11	1.18e-11	1.35e-13	6.45e-18	3.18e-12	2.25e-11	2.07e-13	1.81e-11	3.04e-12	8.87e-14	9.34e-12	3.11e-12	3.33e-12	1.74e-13	4.64e-14	1.09e-11	4.93e-12	6.05e-13	7.96e-13	2.85e-12	4.39e-15	3.68e-11	4.24e-12	6.79e-14	2.91e-12	2.2e-12	7.73e-19	1.6e-23	2.1e-14	3.35e-12	4.3e-14	1.49e-12	9.35e-15	2.09e-11	2.16e-11	5.17e-42	3.43e-12	4.77e-14	7.3e-13	4.09e-12	1.32e-12	5.12e-11	1.69e-12	6.07e-12	2.19e-12	1.11e-13	2.26e-13	2.18e-13	1.27e-11	1.29e-12	8.79e-12	1.14e-11	2.15e-11	6.69e-12	7.31e-12	6.62e-12	2.28e-12	1.61e-11	2.58e-11	2.87e-11	1.25e-13	3.86e-14	5.06e-12	1.67e-11	1.55e-12	2.08e-11	4.58e-13	4.3e-12	4.02e-12	3.43e-11	1.15e-11	4.3e-13	3.22e-12	5.89e-12	1.14e-11	0	5.72e-12	7.32e-12	9.4e-12	1.38e-14	7.54e-14	1.6e-13	2.63e-12	8.32e-13	8.13e-12	5.3e-12	1.18e-13	1.27e-11	8.76e-12	4.89e-13	6.32e-13	3.11e-14	1.48e-11	6.01e-15	6.17e-15	4.91e-30	4.82e-12	2.82e-11	5.19e-16	2.15e-12	3.27e-11	5.87e-12	2.5e-50	4.12e-17	8.39e-12	9.54e-12	7.2e-13	2.52e-12	1.25e-11	1.01e-11	2.72e-12	4.1e-12	3.22e-19	2.32e-11	7.47e-12	2.16e-12	3.47e-14	7.95e-13	0	9.67e-14	1.03e-11	2.55e-12	2.62e-13	5.66e-14	1.17e-24	3.21e-14	2.64e-14	0	1.99e-12	5.52e-12	2.08e-11	1.96e-12	2.03e-14	0	3.88e-13	6.11e-11	3.41e-13	8.94e-12	1.27e-14	3.12e-13	3.34e-30	6.13e-13	1.04e-13	3.89e-12	7.57e-12	1.29e-11	1.5e-11	3.46e-12	8.11e-12	1.15e-11	5.57e-12	1.38e-14	2.39e-12	3.89e-11	7.09e-12	1.84e-36	1.18e-12	1.5e-11	5.56e-12	2.23e-13	3.8e-12	1.89e-11	7.72e-12	2.81e-12	2.76e-16	7.88e-12	1.06e-12	3.28e-13	2.42e-12	1.25e-11	2.47e-14	5.35e-15	1.53e-13	9.33e-14	1.69e-19	9.49e-17	3.77e-15	0	5.48e-13	3.97e-12	2.58e-12	8.4e-12	2.33e-11	2.33e-11	1.37e-11	5.82e-14	1.11e-13	1.26e-11	1.68e-11	5.59e-14	1.6e-11	3.96e-12	8.91e-14	5.76e-12	1.93e-11	4.84e-12	5.39e-12	5.12e-13	4.11e-12	2.2e-20	1.73e-14	7.27e-12	1.7e-14	1.88e-13	9.82e-13	6.34e-12	3.14e-12	9.64e-12	4.22e-13	1.36e-12	2.1e-12	2.59e-18	1.28e-12	1.75e-11	6.7e-13	2.22e-11	3.48e-13	5.62e-12	3.03e-13	8.97e-16	4.3e-11	4.07e-12	1.53e-11	8.19e-15	2.39e-15	6.42e-14
22	310	157.5	202.5	1.82e-11	1.05e-11	1.06e-11	1.93e-11	1.13e-11	2.16e-11	9.69e-12	1.07e-11	6.56e-12	1.42e-11	7.33e-12	1.28e-11	1.02e-11	7.05e-12	0	7.32e-12	9.22e-13	1.21e-11	1.24e-12	7.66e-16	1.14e-12	7.22e-12	3.03e-12	1.84e-13	4.16e-11	2.09e-11	1.46e-12	6.71e-12	8.41e-14	2.87e-11	8.34e-12	5.34e-12	5.14e-11	2e-11	6.58e-12	1.1e-11	2.35e-12	2.85e-11	4.39e-11	4.01e-11	7.18e-11	1.04e-12	1.88e-12	7.11e-14	5.35e-15	2.37e-23	3.35e-11	1.58e-11	1.03e-11	2.74e-12	2.68e-12	1.7e-12	3.42e-18	0	8.83e-14	6.17e-12	3.7e-11	4.54e-12	4.19e-12	5.94e-15	6.68e-24	7.98e-12	1.21e-11	5.12e-12	9.95e-12	3.54e-12	8.73e-12	2.67e-13	1.5e-11	9.12e-11	1.9e-11	6.94e-13	2.94e-11	2.03e-13	3.57e-12	8.45e-12	1.19e-14	1.7e-13	8.92e-12	3.28e-12	1.75e-11	1.68e-11	2.33e-11	5.12e-14	5.3e-12	1.34e-11	7.54e-13	2.75e-14	5.18e-12	8.22e-14	1.21e-11	2.86e-11	7.54e-13	2.05e-14	2.75e-16	7.19e-12	2.02e-11	6.04e-12	2.99e-11	1.09e-11	3.72e-11	1.34e-11	1.35e-12	8.13e-12	1.44e-12	1.57e-11	1.06e-11	1.89e-13	2.23e-11	1.86e-11	5.15e-12	3.09e-11	2.56e-11	1.12e-11	1.82e-11	4.04e-11	2.2e-11	0	2.08e-17	1.08e-11	1.1e-11	1.55e-11	2.19e-11	4.37e-11	4.68e-12	2.73e-11	8.47e-14	1.04e-11	3.5e-11	4.15e-12	1.07e-11	1.56e-12	3.02e-12	6.38e-12	2.88e-11	3.83e-11	2.1e-11	4.07e-12	9.31e-14	4.22e-34	5.24e-12	1.26e-11	2.14e-12	8.11e-12	1.79e-13	7.33e-12	6.74e-13	5.42e-12	7.94e-12	7.39e-12	2.33e-11	4.66e-12	3.6e-11	1.1e-11	1.05e-12	1.69e-11	1.4e-11	3.29e-11	3.48e-11	3.56e-13	1.59e-12	2.15e-11	1.66e-12	2.57e-11	1.7e-15	3.5e-14	3.69e-14	3.44e-15	3.77e-13	2.76e-11	3.73e-11	1.46e-11	0	0	0	9.59e-12	2.08e-12	1.76e-13	1.82e-13	3.82e-11	2.45e-12	3.03e-11	8.2e-13	4.27e-15	1.98e-11	7.65e-12	3.4e-11	4.05e-11	7.41e-12	7.7e-11	2.75e-11	4.54e-11	2.16e-11	2.03e-11	3.36e-11	2.32e-12	1.29e-12	4.47e-11	1.51e-12	1.84e-28	7.53e-15	2.45e-12	2.31e-11	2.23e-11	1.22e-12	4.69e-12	3.54e-14	6.4e-14	5.13e-13	2.01e-11	2.26e-13	1.86e-12	5.96e-15	1.83e-11	7.54e-12	7.19e-12	1.09e-11	3.27e-12	2.36e-12	2e-11	6.54e-12	1.53e-12	5.85e-11	1.65e-11	2.7e-11	5.02e-14	1.06e-12	1.19e-12	8.79e-12	1.66e-12	2.52e-12	1.49e-14	6.68e-12	1.38e-11	3.71e-12	1.01e-13	1.07e-12	1.18e-11	1.77e-11	1.16e-11	1.2e-12	5.12e-13	2.29e-12	1.5e-11	7.95e-12	3.75e-12	9.13e-12	1.61e-11	6.02e-12	1.55e-12	1.58e-11	3.23e-11	6.47e-13	5.46e-13	2e-14	6.98e-11	1.07e-11	1.52e-12	2.75e-11	3.73e-12	8.29e-12	5.82e-12	1.65e-13	1.03e-11	1.1e-11	5.68e-12	4.72e-12	2.82e-12	9.48e-14	8.92e-14	2.02e-11	2.96e-12	1.51e-12	1.15e-11	3.46e-12	1.4e-12	4.79e-12	4.26e-12	5.62e-13	8.94e-12	3.76e-11	6.5e-12	3.85e-14	1.73e-13	1.34e-11	3.58e-12	6.97e-13	1.28e-11	4.94e-13	5.02e-12	1.62e-11	2.87e-12	5.55e-11	2.8e-12	1.98e-11	8.95e-12	2.7e-11	8.94e-17	2.06e-11	2.09e-11	4.05e-11	8.39e-13	2.92e-12	2.15e-12	2.76e-12	1.99e-12	1.87e-11	4.58e-12	6.68e-12	2.51e-11	5.87e-12	5.26e-14	4.47e-12	1.14e-12	2.3e-11	4.18e-12	2.23e-13	7.45e-12	6.33e-11	5.94e-11	4.5e-11	2.96e-12	5.55e-12	1.9e-11	0	3.61e-13	1.34e-11	1.99e-11	5.95e-12	2.84e-12	8.92e-12	1.55e-11	1.31e-13	2.57e-11	2.19e-13	9.54e-12	1.79e-11	7.1e-12	8.56e-14	9.69e-12	1.87e-12	3.13e-13	1.27e-11	1.19e-11	5.54e-13	7.28e-13	2.94e-14	1.67e-12	3.33e-13	7.4e-46	3.84e-12	1.58e-11	2.42e-11	1.41e-11	1.99e-14	1.8e-51	3.33e-12	2.84e-11	3.44e-11	3.79e-11	1.32e-13	3.97e-12	0	2.66e-12	1e-11	3.18e-12	2.38e-11	3.45e-12	2.71e-11	1.62e-11	2.78e-11	1.65e-12	3.03e-12	3.12e-13	5.01e-12	3.72e-12	4.16e-11	1.52e-15	1.02e-11	1.1e-11	2.94e-11	3.15e-11	1.03e-11	5.54e-12	1.2e-11	3.25e-12	2.4e-12	4.09e-11	3.65e-11	2.82e-13	2.82e-11	1.05e-11	3.07e-14	4.92e-13	2.87e-12	8.13e-12	6.87e-13	2.23e-13	9.39e-12	1.13e-12	2.47e-12	1.86e-11	1.61e-11	4.04e-12	2.65e-11	6.33e-12	8.27e-13	5.57e-12	9.93e-13	1.83e-11	3.09e-12	7.23e-13	1.33e-11	2.44e-12	1.02e-11	1.38e-11	5.22e-11	3.05e-14	6.25e-13	1.82e-11	1.29e-11	4.34e-14	8.87e-15	1.64e-11	6.48e-14	1.73e-13	3.95e-12	3.29e-11	1.08e-11	1.13e-11	5.53e-14	1.78e-11	2.29e-12	5.94e-16	2.34e-12	3.72e-12	3.57e-12	1.96e-11	1.04e-12	4.41e-11	2.79e-11	2.18e-12	5.54e-12	4.45e-12	1.18e-11	1.06e-11	4.38e-12	8.9e-12
22	310	202.5	247.5	7.56e-12	1.07e-11	5.21e-12	5.24e-12	5.6e-12	5.78e-12	5.85e-12	9.28e-12	3.97e-12	8.17e-12	5.06e-12	5.37e-12	7.95e-12	6.59e-12	3.96e-14	9.54e-12	1.41e-11	4.19e-12	3.09e-12	2.29e-12	1.25e-12	3.05e-12	1.42e-11	5.99e-12	1.24e-11	4.3e-12	1.52e-14	9.3e-12	3.37e-12	1.19e-11	9.11e-12	8e-13	1.74e-12	8.91e-12	8.17e-12	5.18e-12	9.02e-12	1.05e-11	1.49e-11	1.13e-11	2.02e-11	7.33e-13	6.76e-13	1.02e-11	3.55e-12	1.08e-16	2.73e-11	5.37e-12	1.71e-11	2.46e-12	1.14e-11	1.13e-11	3.57e-12	0	2.63e-13	9.93e-12	1.32e-11	2.95e-11	2.49e-11	1.03e-11	3.73e-12	2.39e-12	2.01e-12	5.72e-15	1.76e-11	5.41e-12	9.84e-12	1.5e-11	1.42e-11	2.9e-11	2.46e-11	1.6e-12	7.28e-12	1.61e-11	7.83e-12	2.1e-11	1.79e-12	9.84e-13	6.91e-12	1.79e-11	1.29e-11	1.56e-12	2.99e-12	4.89e-12	1.2e-11	1.54e-11	3.47e-13	2.8e-12	3.04e-12	9.11e-14	1.06e-11	3.73e-12	1.64e-12	4.2e-12	4.92e-14	3.93e-12	5.29e-12	5.67e-12	5.08e-12	6.44e-13	2.2e-12	6e-12	5.12e-12	3.83e-12	5.02e-12	5.94e-11	3e-11	3.02e-13	3.06e-12	1.31e-11	1.01e-11	2.25e-12	8.48e-12	2.31e-12	1.35e-11	1e-11	1.01e-11	3.1e-12	6.16e-13	2.27e-12	4.71e-12	7.24e-12	7.89e-12	4.86e-12	3.93e-12	1.55e-12	3e-14	1.12e-11	3.05e-12	3.32e-12	8.81e-12	9.37e-12	4.51e-12	9.25e-12	1.44e-11	1.41e-11	8.56e-12	2.44e-12	7.39e-14	1.27e-12	3.31e-12	9.88e-12	5.31e-12	5e-12	1.36e-12	7.11e-12	3.3e-12	3.95e-12	7.23e-12	7.33e-12	1.33e-12	8.21e-13	4.62e-12	5.11e-12	6.09e-13	9.49e-12	8.27e-12	5.89e-12	5.68e-12	1.65e-11	6.08e-12	5.31e-12	1.09e-11	7.65e-12	1.44e-11	1.81e-12	2.95e-12	5.69e-12	3.27e-11	1.82e-18	9.93e-12	1.59e-11	8.5e-13	6.58e-15	3.84e-15	1.45e-11	1.49e-11	9.63e-15	4.65e-14	5.89e-12	1.46e-11	1.61e-12	1.57e-12	2.79e-14	1.16e-12	5.81e-12	5e-12	3.84e-12	5.27e-12	2.12e-11	2.73e-13	6.72e-12	4.93e-14	1.64e-11	1.61e-11	1.09e-11	1.35e-11	1.41e-11	8.31e-14	1.23e-18	4.91e-16	2.03e-11	3.68e-14	4.01e-12	9.1e-12	9.76e-12	5.11e-12	2.04e-12	2.67e-12	1.06e-11	1.96e-11	2.68e-12	8.13e-13	1.75e-11	4.98e-12	3.46e-12	6.8e-12	4.69e-12	7.2e-12	6.29e-12	2.37e-12	3.19e-13	1.16e-11	1.75e-12	1.07e-11	1.7e-12	1.59e-14	2.24e-12	2.04e-11	7.96e-13	2.21e-12	5.94e-15	6.75e-12	1.27e-11	1.58e-11	7.7e-13	3.05e-12	4.46e-13	9.03e-12	2.26e-11	3.55e-12	1.67e-12	3.59e-12	8.62e-12	9.96e-12	1.96e-12	1.76e-11	1e-11	1.64e-11	2.12e-11	3.82e-12	5.4e-12	5.12e-12	2.16e-12	2.36e-13	6.53e-12	3.94e-12	3.29e-11	1.08e-11	1.81e-11	8.41e-12	1.86e-11	1.77e-13	2.32e-13	2.51e-11	3.42e-12	5.95e-12	4.72e-12	7.03e-12	7.61e-14	3.51e-12	2.13e-12	3.92e-12	1.08e-13	7.47e-13	3.5e-13	5.27e-12	4.42e-14	9.96e-14	4.69e-12	4.93e-13	3.28e-12	1.76e-14	5.98e-13	2.13e-11	4.79e-12	1.89e-12	1.54e-11	3.05e-12	2.86e-12	1.63e-11	1.18e-15	1.26e-11	9.52e-13	1.09e-11	1.64e-12	1.23e-11	6.48e-12	1.68e-12	1.89e-12	3.56e-12	4.77e-12	7.51e-12	1.8e-11	1.97e-12	1.6e-12	5.81e-13	8.52e-14	6.19e-12	1.69e-11	8.49e-13	1.52e-13	1.02e-11	1.12e-11	6.26e-12	2.15e-11	1.34e-11	1.75e-11	1.94e-11	5.38e-12	2.81e-11	6.24e-12	3.61e-12	2.56e-11	3.84e-47	6.89e-13	1.28e-11	9.56e-12	5.14e-12	1.89e-12	4.78e-13	1.54e-12	9.39e-13	4.25e-12	1.11e-11	2.53e-12	3.35e-12	1.85e-11	4.06e-12	7.55e-12	2.47e-12	3.35e-12	1e-11	1.37e-11	9.55e-12	9.1e-12	5e-13	1.58e-12	6.18e-12	7.72e-15	2.15e-12	2.05e-11	1.74e-11	7.3e-12	3.58e-12	2.03e-15	8.18e-12	9.83e-12	2.74e-11	2.06e-12	7.31e-12	6.03e-12	6.94e-13	4.46e-12	7.71e-12	3.25e-12	7.57e-12	2.81e-12	7.13e-12	1.02e-11	1.38e-12	3.72e-14	2.93e-12	9.94e-13	3.76e-12	8.31e-13	2.03e-11	3.19e-12	4.11e-12	3.29e-12	1.54e-11	5.54e-12	6.91e-12	1.95e-11	2.9e-11	1.04e-11	5.54e-13	4.5e-12	1.06e-11	3.35e-12	2.45e-12	9.41e-14	4.19e-12	4.03e-12	1.56e-11	1.14e-11	6.42e-12	3.28e-12	1.16e-11	7.53e-12	3.77e-13	1.77e-11	1.66e-11	8.38e-12	2.26e-11	4.05e-13	9.09e-14	8.37e-12	2.85e-12	2.45e-11	4.8e-12	4.4e-12	5.97e-12	3.81e-12	6.23e-12	7.46e-12	7.8e-12	4.3e-17	9.92e-12	5.45e-12	7.36e-12	7.39e-13	4.42e-15	8.32e-12	4.24e-12	1.71e-13	4.25e-12	1.39e-11	7.46e-12	3.2e-12	2.88e-13	1.25e-11	4.01e-14	7.67e-15	2.94e-12	7.83e-13	1.3e-11	4.31e-12	3.27e-12	4.95e-12	3.63e-11	1.18e-11	1.67e-12	5.88e-12	3.71e-12	2.04e-11	1.3e-11	2.15e-11
22	310	247.5	292.5	6.08e-12	8.94e-12	6.16e-12	1.44e-11	7.67e-12	2.7e-12	8.46e-12	6.89e-12	3.74e-12	5.23e-12	6.61e-12	6.1e-12	7.02e-12	4.96e-12	1.37e-13	4.39e-12	8.34e-12	2.93e-11	1.43e-11	2.27e-11	8.27e-12	1.27e-14	1.05e-11	2.9e-11	1.59e-12	1.26e-30	3.13e-14	3.57e-12	1.1e-11	3.98e-15	5.58e-12	1.66e-12	6.89e-15	7.17e-15	7.37e-12	4.56e-12	4.64e-12	7.45e-12	2.48e-11	8.11e-13	1.24e-13	1.29e-11	1.46e-11	4.15e-11	8.09e-12	3.01e-12	7.72e-12	5.16e-12	4.71e-12	7.42e-12	4.23e-12	1.03e-11	2.28e-11	4.76e-13	1.03e-11	2.03e-11	3.33e-13	2.72e-12	2.75e-12	1.45e-11	1.19e-11	2.07e-11	1.54e-12	1.04e-14	5.04e-12	1.46e-11	3.95e-12	6.69e-12	2.55e-11	1.01e-13	2.34e-12	4.27e-12	2.09e-12	5.6e-12	1e-11	1.13e-12	2.19e-12	1.37e-11	7.57e-13	1.15e-11	4.71e-12	1.34e-13	2.89e-13	1.37e-11	1.5e-11	8.06e-12	6.51e-13	1.08e-11	3.62e-14	5.08e-12	3.72e-12	8.72e-14	4.57e-12	2.26e-11	1.46e-11	1.07e-11	6.9e-12	2.9e-45	5.89e-14	6.67e-14	0	8.95e-13	2.77e-12	3.56e-14	7.89e-12	1.03e-12	1.82e-11	1e-12	1.52e-12	2.56e-12	8e-12	1.77e-12	3.49e-12	3.29e-12	5.69e-12	3.47e-13	1.55e-11	5.84e-11	4.35e-11	1.21e-11	7.8e-12	4.46e-12	2.49e-13	1.21e-12	4.13e-12	2.69e-13	1.66e-14	6.74e-13	1.75e-13	1.14e-12	5.44e-12	2.57e-12	2.79e-12	4.79e-12	9.99e-13	4.71e-12	3.1e-12	9.18e-12	8.03e-12	2.23e-11	2.64e-11	8.84e-12	2.46e-12	7.38e-12	1.14e-11	8.94e-12	3.31e-11	2.11e-12	2.66e-11	5.21e-12	7.73e-14	1.28e-13	5.72e-12	3.64e-12	4.81e-12	8.38e-12	3.7e-12	1.52e-12	5.85e-13	7.17e-12	1.64e-12	6.03e-12	4.89e-12	5.19e-12	5.58e-12	1.81e-11	1.24e-11	1.02e-11	2.3e-13	0	5.59e-12	1.46e-11	2.89e-11	1.88e-11	3.23e-12	1.97e-11	1.03e-11	2.21e-13	9.23e-13	2.41e-15	8.9e-13	9.23e-14	9.68e-13	1.51e-15	3.74e-12	4.17e-12	1.61e-11	2.38e-14	4.68e-12	1.85e-13	3.69e-14	3.27e-12	9.19e-15	6.67e-12	2.99e-12	2.79e-12	7.21e-12	8.51e-12	1.92e-12	3.43e-12	4.34e-13	8.53e-12	2.01e-14	3.26e-12	4.97e-12	3.9e-12	1.49e-11	3.31e-11	2.18e-11	5.73e-12	2.74e-11	4.67e-12	4.54e-12	7.03e-12	9.59e-13	3.52e-12	1.06e-11	1.34e-11	5.41e-12	5.22e-12	2.93e-13	4.94e-13	9.78e-14	2.53e-12	3.38e-12	1.18e-11	7.59e-13	4.02e-12	5.73e-11	2.99e-12	2.69e-12	2.04e-14	3.03e-12	7.38e-12	1.32e-11	1.59e-11	3.4e-12	3.82e-14	6.07e-12	4.87e-12	1.14e-11	1.04e-11	2.26e-11	5.87e-13	6.92e-12	1.13e-11	8.73e-12	7.75e-12	3.38e-12	7.29e-12	5.25e-12	7.55e-13	5.71e-13	2.52e-12	2.31e-11	5.46e-12	1.34e-12	2.42e-12	5.48e-12	9.33e-12	1.33e-12	7.78e-12	1.99e-13	2.64e-13	8.84e-13	2.25e-12	1.33e-11	1.09e-11	1.43e-11	1.36e-12	1.52e-11	4.98e-12	9.25e-13	2.43e-14	5.38e-13	5.99e-14	2.79e-13	1.29e-12	3.58e-13	5.28e-12	1.18e-12	3.13e-13	1.1e-12	1.2e-13	4.41e-12	4.25e-14	2.86e-12	2.77e-12	1.17e-11	1.23e-13	6.59e-12	2.84e-15	1.41e-13	1.53e-14	3.1e-12	5.18e-12	7.83e-12	8.89e-12	4.47e-13	1.13e-12	3.6e-12	2.68e-11	7.64e-12	1.31e-11	2.06e-12	2.35e-11	1.01e-12	4.75e-15	6.1e-13	8.19e-12	3.73e-12	1.94e-12	1.86e-11	8.49e-12	7.16e-13	3.01e-13	1.27e-12	4.09e-12	6.21e-13	7.28e-13	8.06e-13	1.39e-12	4.72e-14	4.14e-12	1.84e-32	2.86e-16	2.35e-12	3.53e-12	8.19e-12	3.47e-12	1.16e-11	5.83e-14	8.35e-12	1.86e-12	6.96e-12	4.25e-12	2.92e-12	1.39e-12	1.74e-11	1.22e-11	8.75e-12	4.93e-12	7.11e-12	1.1e-11	9.28e-12	1.64e-12	2.77e-11	1.61e-12	4.25e-12	4.19e-12	3.84e-12	2.94e-11	6.98e-12	4.37e-11	4.11e-11	2.9e-12	1.55e-11	1.11e-13	6.62e-12	6.88e-14	3.3e-12	8.69e-12	2.25e-11	2.2e-12	1.86e-11	1.14e-11	5.19e-12	2.56e-12	2.38e-12	5.58e-12	4.99e-13	5.34e-12	2.84e-12	6.64e-12	2.66e-13	8.24e-13	6.34e-13	7.58e-12	1.62e-11	9.19e-14	4.17e-12	1.26e-12	5.43e-12	1.43e-11	5.91e-12	4.93e-12	2.79e-16	1.5e-14	1.7e-12	1.65e-11	1.85e-12	7.4e-15	5.87e-13	1.62e-11	1.24e-11	8.32e-12	1.49e-11	1.02e-11	4.95e-12	1.05e-11	3.75e-11	9.97e-13	3.09e-12	3.76e-12	4.09e-12	1.43e-15	9.84e-12	6.62e-12	4.97e-12	4.01e-12	2.45e-12	9.81e-12	6.65e-12	5.98e-12	1.24e-11	3.58e-12	3.99e-13	0	1.32e-11	1.57e-11	1.14e-13	9.53e-12	1.29e-13	1.02e-11	3.45e-11	8.36e-12	3.11e-13	1.09e-12	3.04e-12	6.29e-13	5.02e-12	2.01e-13	1.98e-11	5.69e-13	4.95e-12	8.84e-12	7.93e-12	2.07e-12	1.02e-11	4.07e-12	1.38e-12	1.61e-12	9.03e-13	5.73e-13	7.15e-12	2.51e-12	5.98e-13	1.58e-11
22	310	292.5	337.5	4.74e-12	6.98e-12	1.01e-11	3.63e-12	6.95e-12	5.33e-12	7.88e-12	8.8e-12	4.37e-12	6.6e-12	6.97e-12	8.97e-12	6.01e-12	7.43e-12	9.36e-17	2.69e-13	3.55e-12	9.35e-12	6.87e-12	1.63e-11	1.06e-11	5.76e-15	1.19e-13	1.28e-11	8.75e-14	1.23e-24	9.18e-14	1.98e-12	8.61e-12	4.38e-15	4.44e-12	2.55e-12	1.55e-13	1.04e-14	1.12e-11	3.42e-12	1.31e-13	5.2e-12	1.27e-11	2.04e-11	3.83e-14	9.69e-12	1.76e-11	1.99e-11	1.1e-11	2.1e-12	2.12e-12	6.16e-13	9.12e-13	1.52e-11	1.63e-13	2.9e-12	8.29e-12	3.64e-11	4.09e-11	1.78e-11	1.63e-13	2.54e-17	1.58e-14	8.14e-13	2.29e-13	1.74e-11	2.82e-12	9e-15	1.36e-12	8.06e-13	6.96e-12	6.51e-13	1.9e-12	3.2e-15	6.16e-12	8.45e-13	2.11e-14	8.46e-14	1.02e-11	7.79e-12	6.72e-14	1.24e-11	7.65e-13	1.35e-11	1.83e-14	6.98e-14	2.84e-12	5.05e-11	2.27e-12	4.81e-14	3.91e-11	4.88e-11	1.67e-13	4.63e-13	1.65e-12	2.02e-14	1.9e-12	9.17e-12	2.23e-11	5.82e-12	2.06e-12	5.41e-53	1.4e-13	7.24e-13	0	1.05e-11	2.07e-13	6.76e-15	3.57e-14	1.04e-14	3.71e-14	1.13e-12	9.07e-13	3.55e-13	1.44e-12	1.69e-12	1.38e-11	1.23e-12	1.68e-12	2.09e-14	8.36e-16	1.09e-11	2.14e-12	6.02e-12	6.26e-12	1.04e-11	7.66e-14	4.58e-13	1.82e-11	9.92e-14	1.3e-14	3.75e-12	1.27e-13	6.11e-13	4.17e-12	1.44e-11	7.96e-12	1.99e-12	1.63e-13	1.53e-12	3.04e-12	1.27e-12	5.93e-12	3.15e-11	1.47e-12	2.89e-12	2.93e-11	3.51e-12	4.94e-12	4.23e-12	2.07e-11	5.99e-12	5.13e-12	1.74e-11	2.75e-13	3.87e-14	1.07e-11	8.18e-12	1.8e-11	7.19e-12	1.8e-12	1.75e-12	2.54e-14	3.42e-12	6.99e-12	7.83e-12	1.42e-12	5.63e-12	1.91e-12	1.64e-11	1.09e-11	1.13e-11	6.6e-14	0	1.13e-14	1.27e-12	1.28e-11	2.63e-11	6.69e-11	5.51e-12	4.82e-12	1.98e-12	1.05e-11	1.32e-15	2.96e-12	5.72e-14	1.44e-11	2.19e-13	2.59e-11	9.23e-12	5.04e-12	8.61e-15	1.78e-11	5.76e-15	2e-12	8.95e-13	1.72e-13	1.12e-11	8.21e-15	1.11e-12	6.63e-12	2.41e-13	7.75e-12	1.74e-11	2.42e-12	1.48e-12	3.81e-15	1.03e-12	9.1e-12	6.42e-12	5.56e-12	8.58e-12	7.6e-12	1.48e-12	2.01e-11	1.77e-11	2.28e-11	2.18e-12	1.13e-11	7.78e-13	2.83e-13	1.83e-12	8.47e-13	1.63e-12	8.12e-16	9.06e-13	7.33e-14	1.95e-11	6.84e-12	2.53e-11	1.02e-11	4.2e-12	2.73e-11	6.14e-12	1.37e-11	1.07e-12	3.26e-12	1.15e-11	6.56e-12	1.15e-11	8.72e-12	1.65e-12	1.2e-12	4.03e-14	8.02e-12	1.47e-11	1.2e-11	5.42e-13	1.5e-12	4.71e-11	6.95e-12	1.7e-11	2.16e-12	5.25e-16	2.32e-12	2.98e-12	1.42e-11	2.37e-12	7.41e-12	5.12e-13	1.34e-11	2.38e-13	3.19e-12	8.04e-12	2.26e-11	1.17e-12	4.84e-13	5.74e-13	8.76e-13	5.81e-13	1.48e-13	7.58e-12	1.87e-11	4.21e-11	7.76e-12	2.31e-12	1.66e-14	4.09e-14	1.69e-11	1.31e-13	1.84e-13	3.66e-12	3.49e-12	7.63e-12	7.54e-12	2.76e-14	1.07e-12	4.24e-13	8.93e-14	4.66e-17	4.66e-12	2.24e-12	7.43e-12	4.07e-14	1.78e-12	4.52e-16	9.73e-12	1.19e-14	5.12e-13	1.41e-11	5.08e-12	1.99e-11	3.82e-12	3.48e-13	8.33e-12	5.43e-11	1.54e-11	6.8e-12	6.88e-12	2.23e-11	8.97e-13	6.87e-15	3.02e-12	3.56e-12	2.01e-12	3.54e-12	2.25e-11	2.03e-12	9.61e-12	8.04e-12	2.53e-15	4.9e-13	1.03e-16	1.31e-15	4.18e-17	5.94e-13	5.48e-14	2.67e-12	1.83e-25	1.85e-25	3.02e-14	1.58e-12	8.19e-12	2.07e-11	8.98e-12	1.23e-11	6.99e-12	2.85e-13	1.87e-11	3.56e-12	3.85e-12	1.06e-12	4.14e-12	6.84e-13	2.99e-11	4.97e-12	7.5e-13	3.1e-12	1.27e-13	1.27e-13	1.42e-11	8.57e-13	3.48e-12	1.3e-11	1.24e-11	8.7e-12	6.74e-13	2.02e-11	8.87e-12	9.42e-15	6.84e-13	6.21e-14	3.31e-12	4.67e-12	2.46e-11	4.29e-11	1.4e-11	3.53e-11	2.43e-11	1.03e-11	1.51e-12	1.09e-12	4.01e-13	1.86e-13	3.36e-13	5.07e-13	5.62e-13	2.23e-11	1.13e-13	1.77e-11	9.3e-18	4.14e-12	8.14e-12	7.14e-15	3.91e-12	1.46e-11	7.67e-12	3.15e-13	6.24e-12	8.19e-12	8.94e-22	1.67e-17	5.63e-15	8.53e-12	2.64e-11	4.46e-16	8.62e-13	1.61e-11	6.61e-17	1.92e-15	2.23e-11	2.65e-13	1.8e-14	1.78e-11	1.58e-11	4.79e-13	3.43e-15	1.4e-11	2.4e-13	1.12e-19	3.5e-12	1.13e-11	5.22e-12	6.69e-12	1.03e-12	1.32e-12	7.12e-12	7.8e-12	1.28e-11	8.28e-12	1.96e-16	0	2.16e-11	1.98e-11	1.76e-13	4.24e-12	1.77e-11	4.11e-12	1.01e-11	1.12e-11	5.02e-13	8.87e-13	6.76e-12	6.18e-13	4.38e-11	1.3e-13	9.79e-12	7.63e-12	4.85e-12	7.37e-12	3.37e-12	2.41e-12	1.14e-11	3.88e-13	1.43e-14	3e-12	4.7e-12	2.14e-12	1.07e-11	4.26e-17	1.82e-13	1.72e-12
22	520	337.5	22.5	8.73e-13	2.57e-12	1.8e-12	6.53e-13	2.57e-12	1.82e-12	2.37e-12	1.72e-12	2.08e-12	1.42e-12	3.55e-12	1.94e-12	2.38e-12	1.69e-12	0	1.28e-15	1.32e-12	7.05e-19	3.35e-12	5.24e-13	1.15e-13	0	4.17e-16	1.29e-12	1.36e-15	1.38e-32	5.67e-13	4.47e-12	1.15e-12	4.6e-15	1.55e-15	4.36e-12	6.65e-13	2.95e-13	3.59e-12	3.65e-13	1.92e-13	2.25e-13	4.46e-14	9.26e-14	7.69e-15	1.79e-12	2.05e-12	5.7e-12	1.25e-13	4.37e-14	4.48e-14	1.17e-18	6.13e-14	1.38e-11	8.18e-12	3.11e-14	2.58e-12	2.94e-11	8.22e-12	1.2e-12	2.52e-13	5.41e-16	1.02e-15	3.49e-15	0	2.41e-13	7.55e-16	1.2e-14	9.44e-14	1.02e-13	1.02e-12	3.03e-54	3.14e-14	2.76e-16	1.61e-12	1.21e-12	9.8e-15	1.94e-14	3.64e-12	2.78e-14	5.59e-18	4.79e-13	1.8e-12	5.35e-12	1.25e-16	2.04e-13	1.96e-12	8.64e-12	2.38e-13	6.72e-14	3.4e-12	7.32e-13	3.48e-12	8.77e-13	1.85e-12	1.32e-19	1.56e-12	1.39e-12	1.34e-12	1.69e-12	6.96e-16	0	4.11e-14	4.95e-12	2.51e-54	4.89e-12	6.51e-14	2.57e-14	5.51e-15	1.5e-14	1.81e-22	2.86e-12	7.13e-13	3.62e-14	2.75e-14	1.25e-14	2.4e-12	3.42e-13	1.61e-13	3.79e-15	0	5.23e-14	3.88e-15	8.94e-13	4.96e-12	7.04e-14	1.45e-14	4.65e-15	1.38e-12	5.2e-13	3.12e-14	1.37e-12	8.46e-13	4.71e-13	3.86e-12	8.8e-13	3.08e-12	3.98e-29	0	2.04e-14	5.57e-13	8.73e-18	6.97e-13	3.31e-12	1.94e-18	1.32e-13	1.71e-12	7.66e-13	9.09e-13	8.97e-12	2.95e-13	7.07e-13	7.25e-14	2.06e-12	2.59e-13	9.74e-16	4.86e-14	2.26e-13	8.45e-12	1.71e-11	1.08e-12	9.86e-13	9.15e-33	3.68e-12	3.79e-12	1e-12	4.96e-14	1.08e-12	6.24e-14	3.59e-12	7.34e-12	3.58e-12	1.44e-14	0	1.51e-25	2.28e-44	3.04e-17	3.24e-12	4.44e-12	7.67e-13	8.88e-14	6.37e-13	9.38e-12	3.27e-16	2.86e-13	7.67e-15	8.98e-12	2.3e-12	1.27e-12	2.72e-12	2.23e-13	1.34e-15	7.73e-13	1.1e-21	3.52e-12	1.88e-13	2.36e-12	7.2e-12	1.78e-14	1.19e-13	6.74e-13	2.57e-15	6.23e-14	5.95e-12	3.02e-12	1.61e-12	9.78e-16	4.75e-13	3.84e-13	6.84e-15	2.63e-14	8.99e-14	1.59e-16	2.63e-14	1.77e-15	2.57e-12	1.25e-11	5.12e-31	4.97e-12	3.03e-13	2.51e-22	5.61e-13	5.36e-12	3.13e-13	8.56e-15	2.48e-12	2.98e-14	9.77e-12	2.21e-12	1.44e-13	8.46e-12	5.06e-13	3.07e-12	1.29e-12	5.8e-12	4.4e-14	5.64e-13	1.43e-13	5.95e-13	2.42e-12	1.1e-11	4.52e-13	2.06e-12	6.96e-15	4.04e-13	1.44e-13	2.36e-12	9.92e-13	7.15e-13	5.84e-12	3.63e-12	9.16e-12	2.66e-13	9.22e-16	2.94e-14	8.49e-16	4.25e-12	4.01e-16	1.96e-12	1.46e-15	3.26e-12	1.79e-15	9.51e-15	7.61e-13	1.35e-12	1.8e-13	6.25e-13	8.39e-13	3.84e-15	8.44e-14	2.73e-14	6.04e-13	7.95e-12	1.28e-11	6.36e-13	1.99e-13	9.37e-15	0	2.04e-11	7.65e-15	9.94e-14	9.7e-13	4.71e-13	1.21e-12	4.83e-12	5.52e-14	1.55e-13	1.66e-14	1.12e-17	1.02e-14	4.16e-12	1.91e-12	7.92e-40	5.71e-14	3.18e-13	9.73e-16	9.06e-12	9.25e-15	7.25e-13	1.96e-12	1.3e-13	1.66e-14	3.65e-13	7.05e-15	3.31e-13	2.25e-12	3.71e-12	1.07e-12	4.38e-12	5.77e-12	2.31e-14	1.49e-14	5.61e-12	2.93e-13	3.27e-13	6.98e-13	1.15e-12	1.85e-14	2.89e-12	3.16e-12	9.45e-15	1.41e-31	4.16e-15	0	0	3.34e-12	8.6e-13	6.09e-14	6.13e-13	6.97e-13	1.55e-31	5.22e-14	7.1e-14	1.17e-11	5.6e-13	1.88e-12	3e-14	1.46e-13	2.46e-12	1.87e-12	2.07e-13	2.59e-14	4.53e-16	1.41e-18	3.28e-15	4.74e-14	9.62e-14	9.8e-15	9.25e-15	4.31e-14	6.09e-13	1.03e-11	4.58e-12	1.1e-11	3.32e-11	1.55e-12	1.88e-13	1.03e-12	2.68e-13	1.55e-18	2.99e-18	5.36e-13	1.33e-20	1.6e-12	1.34e-11	3.84e-12	9.73e-12	3.79e-12	7.53e-12	8.72e-13	8.85e-14	1.75e-12	2.5e-14	4.24e-14	5.5e-13	5.1e-14	2.07e-14	7.48e-12	2.89e-13	2.08e-12	5.92e-32	2.16e-15	6.59e-13	1.19e-14	1.39e-12	4.08e-12	6.23e-13	7.58e-13	4.3e-13	7.36e-15	6.88e-43	1.06e-15	0	1e-12	5.9e-12	7.47e-18	2.1e-11	1.43e-11	8.71e-20	5.38e-15	7.78e-16	1.4e-49	5.47e-16	0	1.55e-13	4.22e-13	2.51e-15	4.13e-12	5.33e-13	1.55e-15	1.29e-14	1.16e-13	2.34e-12	1.58e-12	6.63e-12	1.23e-12	1.11e-12	9.43e-13	6.43e-13	1.28e-12	8.68e-18	0	1.97e-12	7.48e-15	6.89e-21	2.85e-13	1.31e-12	9.08e-13	8.92e-14	1.29e-12	6.87e-13	3.61e-13	1.24e-13	1.23e-11	2.52e-12	5.58e-14	1.6e-14	7.6e-12	2.68e-12	4.71e-13	2.9e-13	1.16e-12	2.9e-12	1.63e-15	1.21e-15	2.87e-15	2.59e-12	7.89e-13	4.45e-13	5.46e-16	4.85e-13	9.13e-15
22	520	22.5	67.5	2.53e-12	6.59e-13	1.84e-12	2.48e-12	3.12e-12	2.83e-12	1.52e-12	1.38e-12	3.28e-12	1.25e-12	2.09e-12	1.34e-12	2.05e-12	3.33e-12	0	1.45e-12	2.12e-12	9.01e-15	3.03e-12	1.85e-13	1.85e-12	1.98e-15	8.43e-23	5.01e-17	2.58e-16	4.99e-12	2.75e-12	1.13e-11	3.89e-12	2.5e-12	1.08e-16	6.42e-12	7.04e-12	8.84e-12	4.42e-12	1.77e-14	8.87e-14	4.48e-14	3.19e-16	1.69e-14	4.05e-15	1.41e-12	4.01e-14	2.4e-12	1.33e-12	7e-16	7.38e-16	1.77e-16	2.26e-14	9.34e-13	5.58e-12	7.49e-14	5.12e-16	1.33e-12	3.09e-12	1.02e-13	3.97e-13	7.33e-53	0	1.42e-17	5.9e-17	1.48e-15	5.84e-24	1.52e-12	1.06e-12	8.94e-16	4.17e-14	0	4.15e-17	6.69e-18	8.15e-13	2.27e-11	5.29e-12	8.87e-15	1.4e-15	6.03e-15	2.87e-47	1.83e-15	3.07e-12	3.34e-13	5.9e-14	8.03e-13	1.56e-12	9.26e-14	1.12e-14	4.04e-13	4.74e-13	0	5.56e-12	1.14e-11	9.18e-12	1.64e-36	3.62e-12	1.73e-12	1.16e-50	6.82e-14	6.25e-26	5.51e-21	1.94e-12	1.13e-11	1.2e-39	1.48e-12	5.34e-12	1.02e-11	3.4e-15	1.07e-11	1.53e-15	6.46e-13	6.01e-13	2.34e-12	8.56e-13	6.64e-14	3.32e-12	3e-12	1.25e-12	4.36e-14	0	0	0	3.51e-14	5.98e-12	2.46e-14	1e-16	0	1.25e-11	1.87e-11	5.63e-12	4.53e-12	4.47e-12	4.65e-12	1.66e-12	9.29e-13	1.18e-16	1.04e-38	0	2.24e-15	4.91e-15	1.73e-17	1.55e-13	3.53e-13	1.29e-15	1.31e-15	6.97e-13	1.04e-12	2.42e-12	1.09e-12	3.01e-13	5.25e-12	3.58e-13	1.35e-13	9.28e-13	3.9e-14	5.33e-14	5.8e-14	1.59e-11	1.48e-11	6.98e-12	5.67e-13	1.36e-18	7.48e-12	7.48e-12	2.96e-14	6.72e-15	1.5e-13	5.77e-20	5.81e-13	5.39e-12	6.56e-12	6.23e-15	0	0	1.19e-45	0	0	0	1.04e-11	1.01e-12	4.87e-12	1.91e-11	3.2e-13	9.21e-13	3.14e-15	4.83e-12	5.95e-12	3.8e-12	9.17e-13	1.79e-13	3.6e-15	6.66e-13	2.83e-15	2.81e-12	3.36e-13	5.22e-12	6.07e-13	1.57e-14	3.57e-12	3.01e-25	5.21e-15	8.6e-14	1.93e-16	7.52e-12	6.53e-12	1.91e-11	2.22e-14	3.83e-13	9.12e-17	2.93e-17	9.21e-18	5.04e-16	4.62e-14	0	1.42e-13	6.18e-13	0	4.59e-14	3.68e-15	1.49e-21	8.58e-14	3.32e-12	6.78e-12	5.35e-15	3.82e-12	1.3e-14	9.07e-12	2.47e-12	3.58e-14	5.41e-12	2.78e-12	6.94e-16	7.84e-12	2.46e-12	1.67e-14	3.67e-13	6.48e-12	2.24e-12	6.37e-12	3.78e-12	9.86e-15	1.2e-12	3.18e-15	1.16e-12	1.36e-12	3.93e-14	4.24e-12	5.56e-12	3.91e-13	6.99e-12	5.51e-12	2.92e-14	4.92e-26	1.7e-23	1.5e-16	9.39e-13	2.71e-13	2.92e-20	9.2e-15	7.8e-13	7.95e-16	2.83e-24	3.37e-13	3.42e-13	4.57e-14	1.4e-13	1.77e-12	1.16e-15	2.88e-15	2.5e-13	2.56e-13	9.2e-12	1.29e-11	2.33e-12	5.47e-13	2.91e-12	2.1e-12	3.36e-12	2.63e-12	3.86e-13	7.71e-12	8.36e-12	8.13e-13	1.84e-12	1.84e-13	2.22e-11	1.09e-12	9.95e-13	7.61e-13	1.62e-13	7.73e-13	2.63e-13	7.11e-12	9.15e-13	6.61e-12	1.38e-11	1.08e-15	2.36e-14	4.45e-13	2.72e-13	1.02e-47	2.32e-14	4.05e-13	8.46e-13	1.25e-12	1.86e-12	6.23e-13	1.07e-11	2.19e-12	5.36e-13	1.71e-12	1.5e-12	1.83e-12	3.07e-13	3.65e-12	1.18e-13	2.94e-16	3.28e-13	1.55e-13	5.09e-16	2.75e-39	4.3e-15	0	0	2.88e-11	1.46e-12	2.39e-14	3.15e-12	5.1e-12	1.78e-41	2.03e-16	1.29e-23	3.74e-12	3.09e-12	3.96e-12	6.07e-14	2.07e-12	8.15e-14	2.5e-12	4.09e-13	3.36e-13	3.01e-14	3.01e-15	6.68e-17	8.32e-16	2.06e-14	1.73e-14	1.3e-14	1.18e-14	3.83e-13	5.02e-12	2.24e-12	3.02e-12	1.99e-11	1.29e-13	1.22e-12	3.5e-15	1.31e-11	1.61e-28	3.63e-22	6.58e-13	2.68e-15	3.4e-12	1.34e-11	4.39e-13	1.66e-11	1.07e-12	2.99e-13	7.04e-13	2.25e-14	3.23e-12	1.49e-13	3.77e-15	3.63e-14	1.24e-12	1.59e-15	7.74e-15	4.15e-13	2.46e-13	8.55e-22	1.35e-20	1.93e-14	1.61e-14	8.24e-13	3.35e-12	2.12e-14	3.32e-12	2e-12	4.23e-19	0	2.02e-15	0	1.55e-12	9.89e-13	3.37e-14	1.46e-11	1.3e-13	1.2e-22	4e-16	8.62e-32	0	0	0	4.09e-13	3.62e-13	2.77e-14	1.57e-12	5.39e-14	3.52e-12	7.97e-12	8.47e-27	2.11e-15	1.42e-12	1.04e-11	4.29e-12	5.5e-12	6.84e-12	8.57e-12	1.04e-12	6.73e-21	4.5e-55	2.98e-14	1.4e-17	2.54e-24	9.23e-13	2.03e-11	4.7e-12	1.13e-14	2.74e-12	2.19e-11	1.57e-13	1.16e-14	7.38e-12	6.62e-12	1.02e-13	5.9e-14	1.33e-12	8.63e-12	5.6e-13	6.69e-13	3.05e-12	3.11e-15	3.2e-14	1.55e-14	2.56e-22	6.67e-13	2.16e-13	1.01e-13	1.06e-18	1.29e-12	5.14e-15
22	520	67.5	112.5	2.32e-12	9.05e-13	2.23e-12	2.07e-12	2.01e-12	3.29e-12	1.4e-12	1.14e-12	5.54e-12	1.13e-12	5.98e-13	7e-13	1.84e-12	1.72e-12	0	5.36e-12	3.36e-12	2.83e-12	7.51e-14	1.48e-13	9.09e-12	5.69e-14	6.34e-17	8.94e-19	6.77e-16	5.94e-12	3.64e-12	3.7e-12	5.15e-12	1.65e-12	3.37e-16	3.22e-13	1e-11	2.9e-12	7.52e-12	6.01e-20	2.09e-13	2.36e-14	1.34e-15	1.01e-13	1.73e-13	6.31e-13	3.63e-15	1.92e-14	6.83e-15	6.3e-23	4.67e-15	1.96e-14	1e-12	1.49e-13	6.63e-13	1.95e-13	2.22e-30	0	9.37e-24	9.29e-15	1.55e-12	9.77e-22	1.05e-22	0	1.08e-17	3.77e-15	2.58e-13	1.24e-11	2.65e-12	1.69e-14	1.8e-13	0	1.73e-13	2.49e-14	2.02e-12	6.85e-12	1.21e-12	4.55e-15	6.31e-32	6.37e-18	4.25e-51	3.93e-15	1.35e-13	8.33e-25	9.15e-15	4.21e-13	1.12e-12	1.17e-21	2.57e-17	6.6e-14	1.59e-13	0	3.84e-12	2.69e-12	3.59e-12	1.25e-13	3.93e-13	1.47e-13	0	9.73e-13	5.56e-22	8.29e-12	2.24e-11	4.52e-12	7.25e-13	1.85e-12	1e-12	1.17e-11	1.16e-12	3.86e-12	2.59e-15	1.44e-13	4.14e-12	1.57e-12	9.75e-13	1.25e-12	4.82e-13	2.52e-12	6.95e-13	1.03e-13	0	0	0	1.97e-14	1.41e-13	3.23e-15	2.91e-17	0	1.48e-12	2.05e-11	1.57e-11	3.92e-13	6.54e-12	1.82e-11	4.26e-12	8.05e-24	7.65e-17	3.42e-33	0	1.29e-14	0	1.29e-13	8.12e-14	1.25e-15	2e-15	9.12e-16	9.84e-15	5.54e-13	6.62e-13	3.48e-14	3.07e-14	1.05e-11	3.24e-12	5.04e-15	6.65e-12	1.03e-12	3.34e-14	1.7e-12	4.17e-12	4.93e-12	6.39e-12	4.38e-14	8.92e-15	8.71e-13	1.42e-12	5.68e-17	1.91e-15	2.17e-16	2.08e-47	0	3.94e-13	1.13e-13	1.03e-16	1.58e-19	3.34e-20	0	0	0	0	9.87e-12	6.18e-13	1.2e-12	1.31e-11	2.07e-12	1.54e-12	1.5e-15	1.52e-12	8.21e-12	1.72e-12	5.73e-13	8.55e-13	3.62e-14	1.43e-12	1.03e-12	8.82e-12	7.67e-13	1.57e-11	1.32e-14	1.34e-15	2.5e-13	0	5.86e-15	1.12e-11	6.37e-19	1.34e-12	3.45e-12	2.2e-12	2.8e-15	6.35e-13	9.08e-30	0	0	1.87e-15	9.05e-14	0	4.21e-16	2.7e-19	0	2.43e-14	6.97e-23	5.01e-36	3.84e-33	7.44e-12	1.24e-11	4.88e-13	3.41e-13	1.08e-13	3.94e-12	1.21e-12	2.54e-14	3.32e-12	5.63e-12	9.5e-17	6.61e-12	1.01e-12	1.37e-14	3.58e-13	2.79e-12	4.63e-12	1.07e-12	6.51e-12	4.45e-13	5.43e-14	5.44e-30	2.44e-13	5.43e-12	2.25e-14	5.24e-12	2.09e-12	2.41e-13	5.15e-13	2.89e-13	1.24e-15	1.77e-46	3.33e-24	4.93e-16	2.94e-14	7.46e-12	1.29e-15	4.85e-14	1.13e-12	2.09e-35	4.95e-15	7.67e-14	4.41e-15	2.77e-14	9.36e-16	6.1e-12	2.02e-14	2.78e-13	2.05e-12	4.88e-14	1.58e-13	2.39e-13	1.55e-12	9.32e-13	6.34e-12	1.41e-11	5.89e-12	5.82e-12	9.46e-12	1.07e-11	1.66e-11	1.17e-11	1.34e-12	3e-12	4.85e-12	4.33e-12	1.23e-12	1.07e-11	7.28e-15	7.04e-12	4.66e-13	9.89e-12	6.01e-12	4.7e-12	2.95e-12	5.73e-14	6.22e-14	3.37e-14	2.93e-13	0	5.98e-14	1.75e-13	1.49e-12	9.58e-14	2.02e-14	3.22e-15	2.62e-12	1.85e-12	6.76e-13	1.38e-12	4.16e-13	1.92e-12	5.28e-14	1.34e-11	2.14e-14	3.52e-16	3.2e-13	3.96e-14	4.96e-16	3.84e-29	9.42e-15	2.69e-23	0	3.2e-12	5.82e-12	2.44e-14	0	1.36e-13	6.45e-20	5.14e-20	5.32e-14	3.19e-13	3.67e-12	1.46e-12	3.28e-13	4.48e-12	5.09e-16	1.03e-11	1.98e-13	9.01e-12	1.83e-12	4.77e-15	0	5.44e-15	1.13e-13	6.06e-14	4.09e-14	1.15e-17	7.2e-19	2.64e-15	3.11e-14	3.62e-29	1.8e-12	1.41e-12	2.06e-12	8.96e-16	5.57e-13	0	1.2e-23	5.73e-12	4.76e-15	1.28e-13	4.26e-12	3.22e-13	8.39e-14	4.23e-14	0	6.51e-13	6.32e-15	3.69e-12	1.08e-12	3.03e-14	6.83e-13	1.4e-12	3.28e-12	6.43e-16	3.31e-12	4.27e-13	1e-12	6.63e-34	3.44e-17	3.87e-13	1.15e-13	1.49e-13	1.8e-14	7.21e-12	2.97e-12	9.52e-18	0	7.78e-15	0	4.17e-13	1.13e-17	3.86e-12	3.36e-12	0	4.21e-17	4.4e-19	1.08e-25	1.03e-35	0	0	2.35e-13	3.55e-13	8.54e-13	1.8e-12	5.51e-13	8.63e-12	4.04e-12	5.82e-22	5.92e-30	8.31e-12	1.08e-11	1.25e-13	3.06e-12	4.51e-12	1.98e-12	2.27e-13	3.01e-22	1.9e-13	4.02e-13	3.18e-16	8.85e-22	3.26e-21	1.55e-12	1.09e-11	7.76e-15	4.47e-15	9.01e-12	6.87e-14	6.87e-14	5.2e-14	1.83e-12	1.42e-13	4.69e-13	1.42e-30	5.69e-13	1.05e-12	2.3e-12	3.32e-12	3.2e-19	4.22e-13	2.54e-13	0	9.35e-12	4.88e-14	2.84e-15	4.77e-42	8.84e-15	6.47e-16
22	520	112.5	157.5	2.29e-12	1.66e-12	2.28e-12	1.45e-12	1.33e-12	3.9e-12	1.96e-12	1.03e-12	3.26e-12	1.19e-12	7.83e-13	1.83e-12	1.89e-12	1.36e-12	0	1.46e-12	8.4e-14	5.52e-12	4.49e-13	3.47e-16	3.44e-12	7.5e-12	3.31e-12	4.86e-14	5.09e-13	6.15e-12	2.84e-13	1.05e-12	5.56e-13	4.96e-13	1.89e-14	9.08e-14	8.01e-12	2.5e-12	7.43e-12	2.47e-15	3.87e-12	8.42e-13	3.17e-13	1.64e-13	3.03e-12	7.59e-13	1.78e-16	2.06e-14	3.26e-15	0	1.35e-14	6.53e-13	3.17e-12	3.88e-12	7.69e-13	3.46e-14	0	0	0	4.32e-16	7.09e-12	1.05e-12	1.18e-15	7.52e-49	0	1.55e-13	3.02e-12	1.58e-11	4.98e-12	5.09e-15	2.84e-14	0	2.07e-13	2.17e-14	1.43e-12	3.58e-12	1.22e-12	9.63e-16	0	6.42e-14	8.26e-30	9.23e-16	3.28e-14	2.14e-40	1.1e-12	5.88e-12	4.36e-12	3.49e-14	2.69e-12	1.45e-12	3.3e-13	0	2.37e-12	1.64e-13	1.8e-13	3.17e-12	2.9e-16	0	0	3.06e-12	2.12e-13	2.65e-12	1.28e-11	4.86e-12	7.46e-12	1.14e-12	3.87e-12	4.04e-12	8.13e-13	2.5e-12	1.74e-21	1.09e-13	4.88e-12	8.56e-13	1.04e-14	1.06e-11	1.08e-12	1.03e-13	1.1e-12	2.62e-12	2.16e-22	0	1.64e-16	3.15e-12	4.35e-13	2.51e-24	1.63e-12	2.36e-14	3.15e-13	6.59e-12	2.98e-12	2.82e-12	4.61e-12	1.39e-11	1.8e-13	1.59e-32	1.34e-32	4.3e-13	1.19e-12	7.78e-13	1.12e-15	9.06e-13	2.94e-14	4.1e-27	1.31e-14	9.81e-15	6.62e-16	4e-13	3.4e-13	4.01e-14	7.96e-23	5.32e-13	5.96e-13	6.91e-14	1.05e-11	9.06e-12	1.52e-12	3.09e-13	1.44e-12	1.33e-12	9.41e-13	5.45e-13	4.3e-14	0	3.09e-14	2.29e-13	4.42e-16	6.84e-14	2.46e-37	0	9.75e-14	3.55e-15	5.14e-22	2.15e-12	4.75e-13	2.05e-15	0	0	0	4.66e-12	6.58e-16	3.85e-15	1.71e-13	1.52e-12	5.7e-12	1.45e-12	3.13e-14	7.21e-13	2.04e-13	6.24e-14	6.6e-14	4e-12	7.82e-14	2.08e-11	2.12e-11	1.72e-12	9.98e-12	8.36e-14	2.47e-12	7.73e-14	0	2.45e-12	7.55e-12	5.38e-36	1.17e-14	3.19e-12	4.48e-12	2.02e-12	3.31e-13	2.32e-49	0	4.79e-18	2.81e-15	2.56e-13	4.36e-44	6.3e-16	2.44e-41	6.06e-13	3.89e-13	4.84e-14	1.55e-16	7.71e-16	2.04e-12	1.43e-11	1e-11	1.03e-12	8.09e-12	3.99e-12	9.03e-15	5.56e-41	2.56e-13	1.44e-11	4.47e-19	1.02e-11	1.17e-12	6.18e-14	1.51e-12	1.85e-12	1.17e-12	3.12e-13	6.6e-14	2.87e-12	1.08e-13	4.03e-16	6.53e-14	7.22e-13	7.35e-15	5.03e-12	2.18e-12	2.95e-13	4.43e-14	1.28e-13	1.1e-15	0	4.01e-15	2.74e-14	8.5e-16	1.96e-12	9.62e-15	5.04e-12	5.05e-12	1.07e-41	7.15e-13	2.23e-14	4.12e-14	9.73e-13	4.99e-14	1.54e-11	4.8e-13	1.24e-12	1.64e-12	4.05e-14	2.19e-13	2.15e-13	4.36e-12	1.16e-13	4.4e-12	2.01e-12	4.12e-12	7.96e-13	2.28e-12	1.96e-12	1.51e-12	7.88e-12	4.33e-12	1.14e-11	1.71e-13	8.34e-21	6.47e-13	1.38e-11	1.91e-13	7.82e-12	2.25e-13	3.03e-12	7.56e-13	9.53e-12	3.64e-12	2.02e-13	1.08e-12	1.32e-14	6.13e-13	0	9.4e-13	4.5e-13	2e-12	1.21e-13	1.22e-15	2.04e-15	5.61e-13	6.05e-14	2.57e-12	1.76e-12	3.88e-13	2.83e-12	1.41e-12	4.38e-13	4.37e-15	9.16e-15	3.52e-12	8.61e-15	8.09e-16	1.36e-28	2.21e-13	1.03e-11	6.79e-24	1.22e-12	8.43e-12	2.04e-12	0	1.85e-23	2.52e-12	1.54e-12	3.77e-15	4.89e-14	2.13e-12	2.38e-12	3.64e-15	2.2e-12	4.04e-19	4.18e-12	1.4e-12	4.52e-13	2.61e-14	4.77e-13	0	4.26e-14	2.86e-12	3.71e-13	1.44e-13	3.57e-21	2.52e-35	3.72e-16	1.88e-15	0	3.14e-13	1.44e-12	7.91e-12	4.04e-13	2.25e-14	1.21e-54	2.96e-16	1.32e-11	8.72e-14	1.6e-12	2.56e-22	1.22e-13	0	3.87e-14	2.84e-15	4.63e-13	3.18e-12	3.77e-12	1.36e-12	5.16e-13	7e-12	1.12e-12	8.03e-13	6.48e-15	1.64e-12	9.75e-12	4.98e-12	1.06e-36	1.04e-13	4.93e-12	2.22e-12	3.44e-13	5.2e-14	9.66e-12	2.01e-12	4.43e-14	2.6e-19	1.22e-12	1.64e-13	2.5e-14	9.67e-13	7.02e-12	2.3e-13	0	7.22e-16	1.68e-17	1.13e-26	2.26e-28	6.61e-56	0	2.01e-14	5.62e-13	2.13e-12	5.53e-12	6.76e-12	3.16e-12	6.73e-12	5.86e-15	8.76e-17	8.01e-13	6.18e-12	1.29e-14	5.7e-12	1.16e-12	1.58e-15	1e-12	3.95e-12	1.72e-12	2.03e-12	2.31e-13	2.38e-12	2.9e-16	9.81e-15	3.39e-13	2.02e-15	4.98e-15	1.14e-13	7.49e-13	1.26e-12	4.35e-12	4.83e-14	5.5e-14	3.33e-13	2.09e-32	8.27e-13	2.21e-12	2.9e-13	5.62e-12	3.08e-14	6.7e-12	8.18e-13	1.06e-50	1.06e-11	9.89e-13	4.49e-13	1.52e-40	1.33e-24	4.17e-14
22	520	157.5	202.5	4.89e-12	2.88e-12	2.75e-12	3.78e-12	2.87e-12	4.25e-12	2.49e-12	2.6e-12	2.35e-12	3.3e-12	1.59e-12	3.38e-12	1.92e-12	1.64e-12	0	8.33e-13	6.57e-15	3.4e-12	9.15e-13	3.09e-15	1.14e-13	2.86e-12	8.44e-13	3.48e-13	8.07e-12	5.55e-12	4.24e-13	1.62e-13	1.76e-13	3.49e-12	1.78e-12	1.23e-12	2.07e-11	4.09e-12	3.27e-12	2.41e-12	1.96e-12	6.7e-12	9.55e-12	1.05e-11	2.27e-11	7.62e-13	6.05e-13	2.25e-14	3.79e-15	1.44e-24	1.13e-11	6.52e-12	3.67e-12	6.61e-13	8.68e-13	1.58e-13	1.88e-49	0	0	6.48e-13	1.02e-11	8.95e-13	9.12e-13	1.82e-25	0	4.38e-13	2.32e-12	2.29e-12	2.78e-12	6.07e-13	1.35e-12	1.28e-15	2.65e-12	3.15e-11	3.18e-13	1.14e-12	5.99e-12	5.74e-15	5.12e-13	1.79e-12	2.62e-15	6.87e-16	2.04e-12	4.21e-13	5.93e-12	9.53e-13	5.24e-12	9.01e-14	1.62e-12	1.42e-12	5.55e-13	6.22e-42	3.07e-12	7.99e-14	6.34e-13	5.72e-12	9.03e-14	3.95e-17	0	1.33e-12	5.04e-12	3.13e-12	1.37e-11	3.21e-12	1.29e-11	1.83e-12	3.1e-13	2.02e-12	5.49e-13	5.28e-12	1.54e-12	1.56e-13	6.45e-12	6.35e-12	2.85e-13	8.47e-12	7.72e-12	1.98e-12	3.4e-12	8.11e-12	4.22e-12	0	1.6e-15	3.44e-12	2.82e-12	2.34e-12	4.39e-12	8.37e-12	9.28e-13	4.09e-12	2.49e-13	7.59e-13	9.1e-12	1.93e-12	1.91e-13	2.8e-13	4.98e-13	5.97e-13	8.2e-12	9e-12	5.13e-12	1.06e-12	2.19e-14	4.13e-36	3.44e-13	2.23e-12	5.44e-13	2.59e-12	2.99e-15	2.8e-12	8.87e-14	1.44e-12	2.38e-12	2.87e-12	4.6e-12	8.84e-13	1.07e-11	2.01e-12	3.65e-13	2.01e-12	5.16e-12	7.92e-12	8.64e-12	5.69e-15	1.77e-13	4.82e-12	7.68e-13	8.21e-12	3.34e-15	1.88e-15	2.05e-14	2.11e-15	7.51e-15	6.42e-12	8.32e-12	2.87e-12	0	0	0	3.64e-12	1.4e-14	1.44e-21	3e-14	7.31e-12	2.49e-12	6.5e-12	1.48e-13	3.11e-15	2.17e-12	2.28e-13	6.03e-12	8.28e-12	1.49e-12	1.23e-11	2.3e-12	1.1e-11	7.96e-12	2.75e-12	8.32e-12	1.98e-13	4.32e-14	1.25e-11	3.44e-13	3.15e-25	4.28e-15	1.44e-12	5.82e-12	4.73e-12	5.13e-13	1.36e-12	8.17e-20	1.08e-15	5.23e-14	5.83e-12	2.05e-15	3.45e-13	1.51e-54	5.37e-12	2.04e-12	8.66e-13	2.11e-12	5.06e-13	6.52e-13	3.21e-12	1.63e-12	1e-12	1.9e-11	4.2e-12	5.21e-12	1.79e-15	2.25e-13	5.28e-13	6.92e-13	1.91e-12	1.76e-12	6.15e-14	1.73e-12	2.71e-12	1.21e-12	6.91e-14	1.47e-13	1.39e-12	2.44e-12	1.67e-12	1.94e-13	1.53e-13	7.79e-14	4.51e-12	1.11e-12	4.07e-13	2.24e-12	5.03e-12	6.87e-13	1.44e-13	2.37e-12	7.09e-12	2.4e-14	2.62e-13	4.5e-14	2.11e-11	2.75e-12	3.48e-14	9.56e-12	8.1e-13	2.12e-12	2.72e-12	6.67e-14	4.14e-12	6.57e-12	2.08e-12	1.05e-12	5.37e-13	1.66e-13	1.6e-13	3.23e-12	1.18e-12	1.46e-12	4.23e-12	1.46e-12	1.67e-13	1.1e-12	3.1e-12	4.22e-13	7.16e-12	1.07e-11	2.09e-12	5.02e-14	6.56e-16	4.77e-12	1.89e-12	8.99e-13	4.27e-12	5.43e-13	2.31e-12	4.19e-12	1.75e-12	2.27e-11	1.48e-13	3.95e-12	6.38e-13	2.14e-12	2.46e-25	4.4e-12	6.15e-12	8.6e-12	3.01e-14	6.73e-14	4.61e-13	9.02e-13	8.24e-13	3.49e-12	8.66e-13	1.05e-12	2.58e-12	1.86e-12	2.25e-13	4.88e-14	1.39e-13	2.02e-12	5.33e-13	8.48e-14	1.99e-12	1.85e-11	1.8e-11	1.2e-11	1.99e-12	2.29e-12	8.7e-12	0	2.73e-15	3.75e-12	3.59e-12	6.52e-13	1.41e-12	1.33e-12	2.4e-12	1.9e-20	5.21e-12	1.09e-13	1.13e-12	5.05e-12	3.1e-12	5.2e-16	3.1e-12	3e-13	9.16e-14	3.53e-12	2.66e-12	1.57e-13	1.56e-13	4.13e-31	2.4e-15	2.29e-14	1.73e-42	5.94e-14	2.62e-13	8.22e-12	3.65e-12	3.4e-14	2.44e-40	3.94e-14	6.14e-12	9.76e-12	7.51e-12	2.97e-15	2.35e-13	0	1e-13	1.38e-12	1.63e-12	8.3e-12	1.17e-12	1.14e-11	1.9e-12	3.78e-12	7.16e-13	1.68e-12	1.91e-14	9.37e-13	1.36e-12	1.17e-11	3.01e-21	1.75e-13	3.37e-12	1.03e-11	1.04e-11	2.97e-12	2.44e-12	5.39e-12	4.78e-13	3.94e-13	6.68e-12	7.25e-12	2.09e-13	6.45e-12	5.95e-12	1.25e-14	2.08e-16	1.92e-13	1.72e-12	5.41e-14	1.27e-14	1.81e-12	1.28e-14	3.09e-14	4.63e-12	4.18e-12	9.96e-13	8.6e-13	2.25e-12	2.63e-13	3.89e-13	8.81e-15	2.05e-12	1.49e-12	9.83e-14	6.67e-13	3.42e-13	4.33e-13	2.46e-12	1.03e-11	1.71e-13	1.19e-12	3.65e-12	3.2e-12	3.36e-14	2.07e-15	2.77e-12	7.32e-14	2.78e-15	2.19e-12	1.09e-11	2.2e-12	2.77e-12	2.39e-15	5.28e-12	4.27e-13	2.35e-14	1.07e-12	1.07e-12	5.54e-13	4.31e-12	5.37e-13	5.61e-12	7.18e-12	5.64e-14	1.32e-12	4.08e-13	1.29e-12	1.44e-12	4.94e-13	6.15e-13
22	520	202.5	247.5	2.36e-12	2.53e-12	1.16e-12	2.05e-12	1.55e-12	1.59e-12	1.52e-12	2e-12	1.48e-12	1.83e-12	1.45e-12	1.17e-12	1.89e-12	1.59e-12	1.11e-14	2.25e-12	2.76e-12	1.88e-12	1.64e-12	2.81e-12	1.4e-12	3.77e-13	2.83e-12	2.54e-12	3.75e-12	4.07e-14	4.08e-14	2.37e-12	1.36e-12	2.01e-12	3.42e-12	9.3e-13	1.35e-12	2.53e-12	1.41e-12	1.39e-12	1.24e-12	4.29e-12	6.18e-12	3.8e-12	8.6e-12	1.45e-13	1.47e-14	3.2e-12	6.64e-13	3.54e-17	8.41e-12	2.21e-12	5.53e-12	8.1e-13	2.4e-12	1.87e-12	1.44e-12	0	6.58e-15	2.09e-12	5.36e-12	4.9e-12	4.18e-12	1.21e-12	2.77e-12	2.93e-13	1.26e-12	2.34e-14	4.15e-12	2.22e-12	2.14e-12	1.33e-12	3.32e-12	9.54e-12	5.57e-12	3.17e-12	1.16e-12	1.94e-12	3.83e-12	4.55e-12	7.22e-14	5.65e-12	1.15e-12	2.41e-12	3.26e-12	5.64e-13	5.11e-13	5.65e-13	1.5e-12	2.36e-12	4.97e-13	2.99e-13	1.52e-12	3.82e-14	3.77e-12	1e-12	4.09e-13	2.11e-12	1.11e-14	1.36e-12	8.28e-13	2.12e-12	1.2e-12	4.64e-14	6.95e-13	5.71e-13	2.24e-13	1.48e-12	9.61e-13	7.99e-12	8.66e-12	1.2e-13	3.38e-13	2.29e-12	1.08e-12	1.85e-12	2.31e-12	1.66e-12	1.84e-12	1.19e-12	3.35e-12	3.16e-12	2e-12	1.6e-12	2.04e-12	1.91e-12	2.6e-12	2.08e-12	2.12e-12	5.26e-13	3.32e-14	2.51e-12	3.81e-12	1.55e-12	6.29e-13	1.91e-12	8.81e-13	9.79e-13	1.98e-12	5.48e-12	1.27e-12	8.4e-13	1.05e-14	1.43e-14	2.03e-12	2.85e-12	4.62e-13	2.32e-12	2.37e-13	2.21e-12	3.23e-13	1.02e-12	6.66e-12	3.29e-12	9.57e-13	8.82e-13	5.65e-13	1.32e-12	2.42e-13	9.33e-13	1.29e-12	2.33e-12	8.59e-13	2e-12	2.39e-13	3.18e-12	1.02e-12	2.28e-12	2.37e-12	6.05e-13	6.64e-13	4.58e-13	4.08e-12	1.26e-25	2.2e-12	2.15e-12	9.15e-13	4.69e-14	1.73e-27	4.45e-12	2.64e-12	9.31e-16	1.08e-14	8.67e-13	2.3e-12	7.08e-13	5.21e-13	1.55e-14	9.89e-13	1.24e-12	2.73e-12	2.29e-13	1.62e-12	3.81e-12	1.62e-15	2.15e-12	5.35e-14	8.11e-12	8.71e-12	2.68e-12	3.86e-12	3.88e-12	2.53e-15	4.4e-26	1.16e-16	3.72e-12	5.1e-14	3.92e-13	1.69e-12	1.21e-12	1.62e-12	8.48e-13	6.61e-13	1.77e-12	2.78e-12	1.85e-12	1.48e-13	3.52e-12	1.32e-12	1.56e-12	3.04e-12	1.95e-12	1.13e-12	1.1e-12	3.76e-13	2.27e-13	2.07e-12	4.64e-13	4.83e-12	5.46e-13	3.62e-15	7.42e-14	1.65e-12	4.85e-13	1.64e-13	5.82e-15	3.33e-12	2.14e-12	3.19e-12	3.05e-13	5.34e-13	6.72e-14	2.32e-12	3.28e-12	1.34e-12	1.57e-13	8.63e-13	7.88e-13	3.61e-12	4.68e-13	6.37e-12	3.58e-12	3.41e-12	3.31e-12	4.65e-13	1.3e-12	1.45e-12	4.07e-13	5.47e-13	1.73e-12	7.98e-13	3.78e-12	1.41e-12	4.64e-12	2.43e-12	3.44e-12	1.07e-13	2.33e-13	6.05e-12	1.26e-12	2.02e-12	2.6e-12	6.93e-13	7.88e-14	1.91e-12	1.61e-12	5.34e-13	4.36e-14	4.55e-13	8.16e-14	1.69e-12	4.63e-13	2e-15	4.27e-12	4.73e-13	8.17e-13	6.62e-15	2.32e-14	8.69e-12	1.4e-12	2.85e-13	3.58e-12	1.46e-12	1.66e-12	5.6e-12	5.67e-15	5.96e-13	8.17e-14	4.04e-12	3.46e-13	2.54e-12	1.19e-12	8.59e-13	1.68e-12	1.41e-12	8.59e-13	1.44e-12	3.41e-12	9.8e-13	5.3e-13	4.41e-14	5.31e-15	8.92e-13	4.55e-12	7.74e-13	3.84e-13	1.62e-12	3.05e-12	9.46e-13	3.74e-12	1.98e-12	2.97e-12	5.03e-12	1.09e-12	8.42e-12	2.12e-12	5.61e-13	1.04e-11	1.3e-40	2.88e-14	1.49e-12	2.74e-12	1.96e-12	2.09e-12	8e-14	1.65e-13	5.26e-13	9.4e-13	2.22e-12	3.64e-13	1.2e-12	6.32e-12	2.17e-12	2.51e-12	2.71e-13	1.03e-12	3.3e-12	6.73e-12	2.08e-12	1.57e-12	2.21e-13	2.53e-14	9.67e-13	2.11e-17	5.81e-13	9.4e-13	3.75e-12	1.26e-12	4.65e-12	1.02e-20	7.88e-13	3.06e-13	5.26e-12	6.78e-13	8.93e-13	7.95e-13	9.72e-14	3.75e-13	8.96e-13	5.43e-13	3.79e-12	7.3e-13	1.5e-12	2.11e-12	3.04e-13	2.35e-13	1.12e-12	7.46e-14	2.1e-12	3.03e-13	3e-12	2.02e-13	2.95e-13	1.35e-12	3.23e-12	7.72e-13	2.77e-12	4.64e-12	5.63e-12	3.5e-12	1.95e-14	9.97e-13	1.45e-12	8.36e-13	1.19e-12	7.41e-13	3.49e-13	1.25e-12	4.08e-12	2.7e-12	2.08e-12	1.11e-12	1.8e-12	9.29e-13	3.67e-15	3.55e-12	3.34e-12	3.49e-12	6.77e-12	1.85e-13	2.59e-14	3.04e-12	7.31e-13	2.87e-12	9.06e-13	3.41e-12	1.56e-13	6.9e-13	9.69e-13	1.24e-12	1.49e-12	1.68e-15	2.63e-12	1.98e-12	1.16e-12	1e-13	7.67e-16	6.75e-13	1.35e-12	1.51e-13	5.03e-13	4.59e-12	2.12e-12	7.6e-13	2.31e-14	5.49e-12	2.78e-13	1.82e-13	2.09e-12	1.01e-12	2.32e-12	4.6e-13	4.83e-13	2.41e-13	1.08e-11	1.36e-12	7.1e-13	8.09e-13	8.64e-13	3.29e-12	2.5e-12	5.35e-12
22	520	247.5	292.5	1.5e-12	2.43e-12	2e-12	3.48e-12	2.09e-12	1.16e-12	2e-12	1.91e-12	1.06e-12	1.31e-12	1.64e-12	1.26e-12	1.86e-12	1.75e-12	4.78e-13	1.4e-12	2.08e-12	1.13e-11	5.55e-12	6.93e-12	4.9e-12	1.02e-14	2.48e-12	4.49e-12	1.34e-13	6.64e-17	1.03e-13	1.07e-12	2.05e-12	2.19e-15	1.25e-12	1.1e-12	4e-14	9.05e-15	2.94e-12	1.19e-12	2.46e-12	2.15e-12	5.39e-12	1.45e-13	3.66e-14	1.01e-12	6.8e-14	1.6e-12	1.69e-12	1.03e-12	3.06e-12	2.3e-12	2.38e-12	1.73e-12	1.97e-12	3.55e-12	7.27e-12	5.1e-14	1.44e-12	4.82e-12	1.35e-13	4.02e-13	5.98e-13	5.13e-12	2.31e-12	5.34e-12	3.06e-13	1.32e-14	1.2e-12	2.68e-12	1.04e-12	2.37e-12	8.04e-12	8.3e-15	7.3e-13	1.18e-12	2.47e-13	1.56e-12	3.95e-12	4.14e-13	7.61e-13	8.63e-12	1.52e-13	3.54e-12	1.23e-12	2.8e-14	2.12e-13	1.64e-12	6.18e-12	2.56e-12	5.14e-13	1.17e-12	2.12e-15	2.96e-12	1.51e-12	3.44e-15	2.34e-12	9.07e-12	6.55e-12	2.69e-12	7.3e-13	4.27e-33	1.31e-15	3.18e-15	9.39e-20	1.96e-13	1.67e-12	1.44e-13	4.91e-12	2.94e-14	4.62e-12	1.96e-14	1.16e-13	1.67e-12	1.6e-12	1.07e-12	4.09e-13	1.19e-12	7.82e-13	2.1e-13	4.55e-12	1.18e-11	1.18e-11	2.53e-12	1.9e-12	1.1e-12	7e-14	8.51e-13	1.36e-12	1.41e-14	2.3e-15	7.08e-13	8.23e-14	1.12e-12	2.06e-12	6.31e-13	1.09e-12	7.42e-13	1.98e-13	1.59e-12	1.15e-12	3.04e-12	2.37e-12	1.19e-12	1.09e-11	3.23e-12	2.74e-13	3.45e-12	2.57e-12	5.79e-13	8.79e-12	3.22e-13	4.2e-12	2.44e-12	1.19e-14	2.31e-14	5.81e-13	3.27e-12	2.85e-12	1.24e-12	6.51e-13	7.1e-13	6.71e-26	3.17e-12	2.14e-13	1.66e-12	1.57e-12	1.31e-12	1.61e-12	5.61e-12	1.67e-12	1.03e-12	7.62e-14	0	1.44e-12	4.27e-12	1.04e-11	8.48e-12	3.27e-13	8.25e-12	3.14e-12	3.65e-14	2.22e-13	6.22e-15	6.74e-13	1.09e-13	1.57e-12	2.44e-15	4.99e-12	7.8e-13	6.24e-12	1.01e-14	1.04e-12	6.06e-14	1.85e-16	9.33e-13	8.52e-15	3.1e-12	9.74e-13	6.34e-13	1.47e-12	4.04e-12	3.41e-13	6.26e-13	1.73e-13	3.89e-12	1.29e-14	1.32e-12	4.74e-12	2.02e-12	3.39e-12	6.35e-12	6.98e-12	1.11e-12	7.75e-12	1.1e-12	2.02e-13	1.83e-12	1.69e-13	1.81e-12	2.59e-12	1.87e-12	3.1e-13	3.02e-13	1.54e-14	1.15e-13	3e-14	1.79e-12	2.32e-12	2e-12	5.12e-14	1.52e-14	8.69e-13	8.15e-15	1.84e-13	1.08e-14	2.82e-12	1.8e-12	2.57e-12	6.66e-12	6.09e-13	9.18e-15	2.19e-12	1.22e-12	3.88e-12	3.08e-12	5.96e-12	4.52e-13	1.19e-12	2.69e-12	3.32e-12	1.23e-12	6.4e-13	2.5e-12	3.74e-13	6.08e-13	8.8e-13	6.7e-13	5.9e-12	1.72e-12	3.33e-13	8.62e-13	3.68e-13	9.67e-13	6.74e-13	2.74e-12	3.63e-14	2.17e-13	1.91e-14	4.74e-13	3.8e-12	2.26e-12	1.56e-12	6.84e-13	7.93e-12	9.99e-13	1.23e-13	0	2.3e-13	1.32e-14	1.4e-13	1.02e-12	1.2e-14	2.66e-12	4.66e-13	8.16e-14	2.21e-13	1.02e-15	1.32e-12	6.63e-15	4.89e-13	2.88e-13	2.53e-12	2.23e-13	6.79e-13	1.24e-14	9.65e-14	3.32e-15	1.72e-12	7.56e-13	1.64e-12	2.81e-12	1.15e-13	1.87e-13	1.55e-12	5.1e-12	1.62e-12	4.1e-12	5.66e-13	4.48e-12	1.12e-13	1.95e-14	6.05e-13	6.55e-13	1.6e-12	1.37e-12	3.5e-12	1.98e-12	2.37e-13	2.04e-13	1.18e-13	9.48e-13	1.29e-13	6.38e-13	2.06e-13	1.19e-12	4.05e-14	2.33e-13	1.1e-29	6.17e-29	5.72e-13	9.39e-13	2.58e-12	1.31e-12	1.61e-12	4.57e-15	1.27e-12	4.09e-13	1.07e-12	6.88e-13	6.77e-13	1.58e-13	3.47e-12	3.31e-12	3.09e-12	8.23e-13	1.54e-12	2.94e-12	1.48e-12	4.8e-13	4.14e-12	4.41e-13	1.17e-12	7.3e-14	5.56e-12	2.44e-13	5.25e-13	5.07e-12	8.77e-12	4.15e-13	3.32e-12	3.03e-15	2.99e-12	6.19e-13	3.08e-14	1.49e-12	2.13e-12	1.19e-12	4.04e-12	2.34e-12	2.43e-12	2.85e-13	3.57e-13	9.12e-13	2.59e-13	7.78e-13	1.14e-12	1.5e-12	3.64e-13	3.8e-13	4.21e-14	2.64e-12	1.93e-12	1e-13	8.87e-13	1.27e-13	8.43e-13	3.53e-12	9.25e-13	1.08e-12	1.59e-18	2.63e-15	5.08e-14	3.33e-12	2.63e-13	5.29e-14	2.62e-13	5.54e-12	1.83e-12	3.19e-12	4.54e-12	1.9e-12	1.85e-12	2.25e-12	8.17e-12	1.45e-13	2.43e-13	9.38e-13	2.7e-12	2.45e-16	2.77e-12	2.58e-12	9.18e-13	2.09e-12	4.71e-13	3.02e-12	8.06e-13	1.59e-12	1.1e-12	7.19e-13	1.27e-12	0	5.98e-12	2.41e-12	1.26e-13	4.94e-12	9.11e-15	1.26e-12	1.03e-11	2.83e-12	1.18e-13	5.84e-13	1.44e-12	3.97e-13	9.79e-13	2.69e-13	7.27e-12	1.87e-12	5.74e-13	3.32e-12	3.42e-12	1.03e-12	3.21e-12	1.06e-12	2.51e-13	4.66e-13	3.6e-13	5.06e-14	1.6e-12	3.12e-13	4.08e-13	5.92e-12
22	520	292.5	337.5	1.1e-12	1.7e-12	2.68e-12	7.27e-13	1.67e-12	1.12e-12	1.93e-12	1.96e-12	1.2e-12	1.89e-12	2.01e-12	2.13e-12	1.18e-12	2.06e-12	7.7e-18	7.4e-15	1.64e-12	2.03e-12	5.32e-13	5.53e-12	2.07e-12	5.12e-15	5.33e-15	4.77e-12	9.09e-15	6.32e-18	2.8e-14	6.43e-13	2.14e-12	1.97e-15	3.67e-13	3.25e-13	2.88e-13	1.73e-14	1.54e-12	1.64e-12	9.12e-13	1.61e-12	2.4e-12	3.36e-12	8.54e-15	2.06e-12	1.72e-12	5.29e-12	3.23e-12	1.27e-12	1.34e-12	1.08e-13	3.13e-13	3.26e-12	6.44e-15	1.03e-12	1.47e-12	3.36e-12	1.29e-11	4.78e-12	9.93e-14	5.53e-16	1.17e-15	3.15e-13	2.47e-15	4.11e-12	5.61e-14	9.35e-15	4.05e-13	7.55e-13	2.07e-12	4.17e-13	2.09e-12	2.11e-15	2.2e-12	3.33e-13	5.18e-14	6.24e-14	2.75e-12	2.46e-12	1.78e-14	4.05e-12	9.7e-14	4.5e-12	6.32e-17	2.34e-14	1.18e-13	8.97e-12	1.01e-12	1.56e-14	4.01e-12	1.36e-11	2.35e-15	5.08e-14	3.45e-13	6.9e-16	1.4e-12	6.06e-12	9.1e-12	3.66e-12	1.04e-12	7.62e-51	2.56e-15	6.3e-13	0	2.26e-12	1.21e-12	1.76e-14	9.49e-13	1.16e-14	0	1.32e-13	2.82e-13	1.43e-13	1.97e-13	7.6e-13	4.33e-13	4e-13	5.12e-13	1.57e-14	4.61e-23	1.46e-12	4.81e-13	2.43e-12	4.73e-13	2.33e-12	1.7e-14	2.83e-14	4.52e-12	3.23e-14	7.39e-16	2.01e-12	7.01e-14	7.29e-13	6.56e-13	2.03e-12	1.34e-12	1.31e-12	2.03e-13	7.9e-13	5.75e-13	3.45e-13	2.6e-12	5.23e-12	4.44e-13	3.35e-13	6.07e-12	1.38e-12	1.42e-12	9.55e-13	5.82e-12	6.53e-13	2.65e-13	3.85e-12	3.44e-13	4.21e-15	1.29e-12	1.46e-12	4.11e-12	2.17e-12	8.23e-13	7.78e-13	0	3.33e-12	2.03e-12	1.6e-12	7.85e-13	1.89e-12	6.21e-13	1.99e-12	1.53e-12	3.18e-12	3.52e-14	0	5.35e-18	1.77e-12	7.34e-12	6.27e-12	2.02e-11	2.76e-12	2.48e-12	1.54e-14	1.75e-12	9.54e-16	1.73e-12	1.11e-14	3.8e-12	5.15e-13	4.14e-12	1.84e-12	1.46e-12	6.58e-16	1.75e-12	5.55e-16	1.41e-13	4.8e-13	1.64e-15	7.9e-13	4.2e-14	3.02e-13	1.55e-12	3.67e-13	2.23e-12	6.92e-12	4.15e-13	3.83e-13	2.93e-15	1.02e-12	2.48e-12	1.65e-12	1.26e-12	1.99e-12	1.56e-12	1.88e-13	3e-12	2.67e-12	3.07e-12	5.38e-13	1.16e-12	5.91e-13	6.6e-16	7.9e-13	1.9e-13	2.44e-13	4.35e-15	1.71e-13	3.97e-14	1.05e-11	2.64e-12	8.91e-12	1.08e-12	6.38e-13	7.96e-12	2.17e-12	3.55e-12	4.93e-13	2.66e-12	4.44e-12	2.11e-12	2.44e-12	6.64e-13	4.46e-13	1.35e-12	2.08e-13	2.89e-12	3.12e-12	2.69e-12	3.61e-13	2.78e-13	6.67e-12	7.47e-13	4.75e-12	7.07e-13	6.52e-16	1.48e-12	1.78e-13	3.19e-12	1.01e-12	2.2e-12	1.92e-13	2.64e-12	2.9e-14	1.81e-12	1.39e-12	5.86e-12	4.5e-13	4.17e-14	1.06e-13	7.92e-15	1.23e-13	3.8e-14	8.03e-13	8.6e-12	7.7e-12	2.75e-12	2.18e-13	5.34e-14	0	2.15e-12	2.38e-14	1.31e-13	3.23e-13	7.62e-13	2.52e-12	2.74e-12	1.78e-14	2.39e-13	2.36e-14	1.3e-13	2.72e-14	1e-12	2.86e-13	2.34e-12	8.85e-14	1.61e-12	3.54e-15	1.02e-13	4.95e-15	5.94e-13	6.34e-12	1.67e-12	7.26e-12	3.93e-13	2.64e-14	8.19e-13	1.4e-11	3.61e-12	1.42e-12	5.19e-13	1.17e-11	5.42e-14	3.41e-15	2.41e-12	5.76e-13	5.21e-13	4.09e-13	6.88e-12	8.08e-13	1.16e-12	1.23e-12	9.22e-16	2.88e-14	1.16e-15	4.64e-18	8.51e-19	6.54e-13	3.5e-14	3.8e-13	1.79e-15	1.94e-15	8.57e-14	1.16e-12	2.31e-12	2.48e-12	1.11e-12	1.62e-13	5.18e-13	1.43e-13	5.85e-12	1.28e-12	1.08e-13	2.92e-13	3.19e-13	2.4e-14	6.45e-12	8.55e-13	5.12e-14	7.86e-14	3.03e-13	1.88e-13	5.79e-12	5.91e-13	5.08e-13	2.65e-12	1.66e-11	1.77e-12	3.35e-13	7.36e-12	1.47e-12	6.86e-14	1.47e-12	2.15e-14	3.35e-12	2.01e-12	2.45e-12	1.07e-11	2.65e-12	4.76e-12	5.18e-12	4.54e-12	3.07e-13	2.65e-13	8.05e-14	1.22e-13	4.35e-13	1.8e-16	1.19e-13	6.1e-12	3.04e-13	4.25e-12	3.9e-17	1.72e-12	3.57e-12	2.59e-14	2.7e-13	1.33e-12	8.43e-13	1.79e-13	2.42e-12	3.13e-12	5.55e-22	3.57e-16	0	2.28e-12	2.97e-12	4.75e-15	1.01e-13	2.09e-12	5.76e-18	2.12e-14	1.12e-12	1.16e-16	1.28e-14	4.85e-12	1.92e-12	2.03e-13	2.04e-15	2.71e-12	1.11e-12	1.78e-16	6.69e-13	2.41e-12	1.15e-12	3.73e-12	1.26e-13	1.34e-12	3.08e-12	2.58e-12	3.88e-12	4.86e-13	5.86e-16	0	9.79e-12	9.45e-12	5.38e-14	3.9e-12	4.13e-12	6.45e-13	1.7e-12	2.37e-12	3.08e-13	2.71e-13	2.42e-12	1.24e-13	6.6e-12	2.49e-13	2.76e-12	2.21e-12	1.04e-12	1.44e-12	2.28e-12	1.24e-12	1.87e-12	2.19e-13	8.63e-16	1.38e-12	5.56e-13	1.7e-14	3.94e-12	1.82e-14	6.84e-14	1.08e-12
22	860	337.5	22.5	3.24e-13	9.51e-13	6.83e-13	2.54e-13	4.93e-13	4.33e-13	6.95e-13	5.49e-13	6.51e-13	4.96e-13	1.4e-12	5.87e-13	6.95e-13	5.37e-13	0	6.28e-16	7.64e-13	1.98e-41	2.19e-12	3.51e-13	9.57e-14	5.3e-17	1.04e-19	6.07e-13	2.97e-15	7.15e-33	3.02e-13	2.22e-12	1.97e-13	8.23e-15	1.21e-15	6.04e-13	1.3e-13	2.14e-13	1.93e-12	5.96e-14	4.63e-13	1.89e-13	7.56e-15	2.61e-16	3.42e-15	1.03e-13	1.46e-12	6.15e-13	1.58e-14	9.37e-16	9.37e-16	5.48e-15	3.43e-14	3.39e-12	2.87e-12	2.04e-14	1.82e-12	8.32e-12	2.57e-12	1.76e-12	8.32e-14	5.06e-15	2.21e-15	3.25e-14	0	5.76e-14	1.91e-16	2.18e-15	4.46e-14	2.83e-13	3.37e-13	4.08e-16	8.13e-13	2.98e-15	4.54e-13	3.72e-13	3.83e-14	9.28e-15	8.25e-13	6.62e-14	3.52e-18	4.36e-14	1.22e-12	2.1e-12	4.28e-22	4.94e-14	4.84e-13	3.5e-12	2.25e-15	2.53e-16	1.9e-12	1.7e-12	1.77e-14	1.64e-13	6.6e-13	2.1e-19	8.13e-14	1.65e-14	7.67e-13	1.07e-12	6.69e-16	0	1.42e-15	6.05e-13	3.4e-47	1.83e-12	9.06e-14	9.66e-14	4.89e-14	5.41e-15	2.91e-16	3.3e-13	4.06e-13	7.76e-15	3.95e-14	1.06e-14	5.33e-14	1.36e-14	1.38e-14	3.02e-17	2.33e-37	7.09e-15	4.93e-15	1.82e-13	2.24e-12	8e-15	2.75e-15	7.91e-15	3.52e-13	8.57e-14	1.31e-14	5.87e-13	1.36e-14	3.41e-13	1.33e-12	2.75e-13	1.34e-12	2.42e-16	4.84e-15	1.17e-14	3.87e-13	1.26e-15	8.92e-13	1.08e-12	3.84e-16	7.4e-14	7.18e-13	6.19e-13	2.61e-13	2.45e-12	2.94e-14	1.93e-13	9.32e-21	2.3e-14	4.07e-14	1.83e-16	4.48e-16	2.35e-13	4.22e-13	2.71e-12	1.18e-13	1.15e-13	0	8.51e-13	7.35e-13	3.62e-14	1.48e-13	3.45e-13	4.37e-14	1.37e-12	1.56e-12	5.62e-13	2.17e-17	0	2.59e-18	5.11e-15	4.05e-15	2.21e-12	3.24e-12	4.64e-13	7.77e-14	2.6e-13	2.76e-12	7.09e-27	3.2e-13	3.07e-14	2.25e-12	2.61e-15	6.72e-14	6.67e-13	3.23e-14	3.89e-20	2.76e-13	4.34e-55	1.19e-14	2.57e-15	1.02e-12	2.18e-12	1.22e-14	2.23e-14	3.04e-13	2.45e-15	1.29e-13	1.28e-12	2.02e-13	4.08e-13	6.82e-16	1.51e-13	2.17e-14	2.36e-15	3.9e-16	4.61e-14	5.48e-16	4.48e-15	3.3e-21	8.86e-14	3.43e-12	2.1e-19	3.5e-12	6.82e-13	1.67e-54	9.91e-16	3.08e-12	2.63e-14	3.12e-14	7.63e-13	2.38e-14	5.36e-13	4.04e-13	7.53e-14	1.9e-12	5.67e-13	1.41e-12	4.84e-13	6.34e-13	2.44e-14	2.24e-13	2.13e-13	7.57e-13	2.02e-12	4.17e-12	3.83e-14	1.45e-12	6.52e-15	1.02e-12	3.95e-13	1.04e-12	4.31e-13	1.85e-13	3.12e-12	1.04e-14	1.99e-12	9.86e-15	0	1.94e-15	4.68e-20	1.56e-12	2.65e-14	8.16e-13	9.25e-15	2.64e-13	4.33e-15	1e-13	2.8e-13	8.47e-14	2.99e-13	2.5e-13	3.63e-13	1.99e-15	9.36e-44	8.96e-14	2.4e-14	2.3e-12	8.39e-12	3.76e-13	2.56e-14	1.33e-14	4.24e-16	4.63e-12	5.5e-15	7.63e-15	2.6e-16	8.62e-14	4.74e-13	2.47e-12	4.99e-14	3.28e-14	4.51e-17	3.94e-16	1.34e-13	2.59e-12	4.47e-13	2.59e-17	4.32e-15	1.9e-13	3.09e-15	8.88e-13	5.64e-15	4.21e-13	4.48e-13	2.86e-13	1.2e-15	5.36e-14	7.93e-15	1.18e-13	3.41e-13	1.01e-12	4.23e-14	9.27e-13	3.87e-12	2.05e-14	7.94e-16	3.6e-13	4.2e-14	2.2e-14	4.61e-13	3.6e-13	7.98e-17	1.76e-12	1.37e-12	8.29e-17	1.62e-34	3.17e-15	0	0	4.86e-13	3.46e-13	3.83e-14	9.09e-13	1.11e-12	1.01e-36	5.48e-14	6.32e-14	2.84e-12	9.2e-14	1.06e-14	1.81e-16	7.81e-14	1.74e-12	1.15e-12	3.54e-14	7.63e-15	6.99e-15	5.59e-25	7.72e-15	6.4e-14	1.13e-13	7.14e-15	2.53e-14	3.54e-13	2.42e-13	6.05e-12	5.11e-13	4.59e-12	1.42e-11	5.37e-13	1.23e-13	5.3e-13	1.1e-13	1.01e-15	2.1e-15	2.36e-12	1.27e-34	3.01e-13	6.44e-12	4.95e-13	9.47e-13	8.36e-13	4.07e-12	9.32e-13	1.13e-13	2.49e-13	2.5e-14	6.68e-14	3.28e-14	1.08e-18	1.63e-15	3.18e-12	4.83e-13	3.15e-13	2.68e-33	6.09e-15	3.88e-13	4.29e-14	1.36e-13	1.32e-12	1.59e-13	3.85e-13	5.94e-13	2.13e-15	2.59e-41	2.59e-41	0	3.26e-13	3.12e-12	1.34e-15	2.76e-12	4.89e-12	0	3e-14	3.56e-16	0	2.16e-15	1.24e-15	3.64e-13	4.21e-13	1.34e-15	2e-12	2.51e-13	0	4.06e-14	4e-15	3.61e-13	5.24e-13	9.59e-13	1.4e-12	2.54e-13	3.28e-13	3.57e-13	5.33e-13	5.78e-17	0	4.26e-13	4.76e-15	7.51e-21	3.98e-14	3.81e-13	1.33e-13	1.79e-14	9.15e-13	1.19e-12	1.02e-13	1.07e-13	3.32e-12	3.85e-13	9.79e-14	1.56e-14	2.17e-12	5.23e-13	2.72e-13	1.23e-13	4.57e-13	1.46e-12	1.18e-17	0	1.09e-15	8.19e-13	2.4e-14	2.99e-14	4.27e-17	7.79e-14	5.94e-16
22	860	22.5	67.5	5.46e-13	4.09e-13	4.59e-13	6.09e-13	3.96e-13	6.45e-13	2.37e-13	1.36e-13	7.34e-13	3.4e-13	5.99e-13	4.95e-13	5.57e-13	8.8e-13	0	6.61e-15	6.26e-13	0	2.76e-12	2.57e-13	1.81e-12	2.52e-15	3.43e-22	0	1.17e-17	5.87e-13	7.31e-13	4.18e-13	9.27e-13	1.12e-12	6.19e-18	3.24e-13	8.98e-13	3.2e-12	1.35e-12	1.04e-15	8.33e-14	4.27e-15	1.19e-34	7.15e-19	1.72e-20	5.59e-13	4.53e-14	1.3e-13	5.44e-13	3.12e-16	1.77e-15	8.81e-21	1.83e-15	3.08e-12	2.81e-12	1.46e-16	1.21e-13	1.99e-12	2.14e-12	5.76e-14	2.29e-13	1.87e-16	6.84e-18	3.79e-15	0	1.54e-15	4.13e-32	5.13e-15	9.2e-14	5.27e-15	7.07e-13	0	2.04e-14	6.14e-18	6.3e-16	5.52e-12	1.59e-12	1.69e-15	6.92e-15	1.7e-16	5.55e-22	1.04e-16	2.27e-12	3.09e-13	4.99e-24	1.53e-13	5.21e-13	8.21e-14	1.18e-16	2.2e-17	7.4e-13	2.54e-18	5.13e-13	1.27e-12	2.95e-12	2.97e-50	3.82e-13	8.19e-13	1.69e-29	2.4e-14	6.43e-33	0	1.42e-12	8.35e-13	1.56e-38	4.66e-13	1.97e-12	3.38e-12	2.04e-14	6.58e-13	1.29e-15	1.49e-12	3.96e-13	1.77e-13	8.38e-14	1.28e-14	6.33e-16	5.2e-13	3.57e-13	1.82e-16	0	0	0	3.27e-15	2.3e-12	9.62e-15	1.93e-20	3.64e-15	7.33e-13	3.78e-12	1.79e-12	8.24e-13	1.62e-12	7.8e-13	4.99e-14	2.61e-14	2.59e-14	4.73e-35	0	9.81e-17	7.47e-16	1.82e-31	1.67e-13	6.53e-13	1.33e-15	1.12e-14	2.62e-13	4.03e-13	5.11e-14	2.55e-13	2.02e-15	1.41e-13	7.79e-14	6.92e-15	1.95e-13	1.05e-13	2.18e-16	1.46e-14	1.11e-12	3.22e-12	2.21e-12	1.42e-13	0	6.29e-14	1.91e-13	2.9e-15	2.18e-15	5.77e-15	2.53e-18	1.39e-13	2.48e-12	6.35e-13	1.84e-15	0	1.06e-53	6.18e-25	0	0	0	1.66e-12	5.36e-14	3.87e-13	3.43e-12	2.75e-13	1.75e-13	5.98e-16	8.04e-13	7.14e-13	1.12e-12	2.86e-13	4.48e-16	2.8e-27	9.59e-14	7.42e-14	7.84e-15	1.45e-14	4.18e-12	5.96e-13	2.68e-15	1.22e-12	2.78e-19	5.23e-16	1.73e-14	2.21e-18	3.55e-12	2.43e-12	6.47e-12	8.95e-16	8.54e-19	1.2e-16	2.35e-29	5.14e-16	5.97e-21	2.48e-15	0	6.42e-14	2.53e-13	0	2.5e-13	1.95e-14	0	2.01e-15	1.54e-13	7.56e-13	1.25e-14	1.6e-13	9.45e-15	1.43e-12	1.32e-13	2.51e-16	1.73e-12	1.51e-13	2.15e-20	1.44e-12	1.76e-12	8.06e-15	2.42e-13	3.12e-12	8.52e-14	1.85e-12	1.56e-14	1.21e-16	9.99e-14	1.32e-15	4.29e-13	4.16e-13	7.53e-15	2.07e-13	2.21e-13	6.71e-13	6.32e-14	3.48e-13	1.45e-14	2.19e-15	4.15e-26	1.59e-27	3.28e-13	7.41e-17	1.88e-26	8.16e-15	3.04e-15	6.23e-16	4.06e-25	2.19e-14	3.48e-15	2.56e-14	1.51e-13	9.13e-13	5.86e-16	3.68e-20	2.41e-14	4.8e-15	5.22e-13	3.51e-12	1.03e-13	6.3e-14	3.84e-14	8.96e-13	2.75e-13	1.22e-13	1.53e-14	1.47e-12	3.05e-12	3.89e-13	1.54e-12	1.26e-13	5.79e-12	1.11e-13	5.25e-14	7.29e-14	4.28e-13	3.3e-13	1.31e-16	9.66e-13	4.45e-13	1.16e-12	5.11e-12	7.38e-16	3.39e-15	5.63e-14	1.88e-14	8.97e-43	2.32e-14	7.42e-14	9.92e-14	2.95e-13	2.36e-12	1.42e-14	3.6e-13	2.43e-12	6.73e-15	4.36e-14	1.45e-13	6.88e-14	3.71e-14	1.15e-12	4.25e-14	1.77e-18	1.29e-13	1.66e-13	1.98e-16	7.55e-34	9.79e-16	0	0	6.75e-12	7.95e-13	9.86e-15	1.38e-12	2.94e-12	1.01e-41	3.48e-16	1.03e-34	8.58e-13	1.11e-12	2.92e-13	1.59e-15	1.15e-12	4.28e-14	8.52e-14	2.76e-14	1.88e-15	8.23e-18	1.81e-24	3.96e-16	4.44e-16	2.74e-15	7.37e-15	5.38e-15	2.49e-15	8.94e-14	1.07e-12	7.83e-13	8.08e-13	6.37e-12	1.67e-13	2.28e-13	7.15e-16	3.7e-12	1.07e-16	1.66e-16	1.08e-12	1.39e-15	3.97e-13	4.13e-12	1.35e-13	8.44e-12	4.03e-13	4.33e-13	2.95e-13	4.72e-14	8.52e-14	8.44e-15	5.93e-15	1.34e-15	2.68e-15	2.55e-15	2.73e-16	3.39e-13	9.84e-14	5.1e-26	7.55e-17	8.72e-14	4.33e-14	8.74e-14	9.78e-13	5.86e-15	1.87e-13	1.46e-13	1.04e-16	0	2.16e-15	0	1.88e-12	1.76e-12	7.05e-17	6.03e-12	3.37e-13	2.6e-16	2.44e-15	1.83e-16	2.71e-41	0	0	1.92e-16	6.42e-14	1.92e-14	1.49e-13	9.54e-15	5.81e-13	1.03e-12	9.38e-19	0	5.93e-16	1.18e-12	9.85e-13	1.77e-12	7.58e-13	1.58e-13	4.44e-13	1.39e-22	7.23e-48	9.65e-15	0	0	1.53e-13	7.52e-12	1.11e-12	5.51e-16	1.72e-14	4.82e-12	7.63e-14	3.68e-15	1.67e-12	1.39e-12	2.14e-15	4.91e-15	1.47e-13	2.2e-12	5.85e-14	4.6e-14	1.55e-12	6.25e-15	8.99e-16	4.82e-15	0	3.15e-13	7.06e-14	3.59e-14	7.66e-24	7.13e-14	1.1e-16
22	860	67.5	112.5	6.97e-13	2.26e-13	1.12e-12	1.34e-12	4.41e-13	1.13e-12	3.8e-13	3.97e-13	1.4e-12	3.34e-13	4.9e-14	2.13e-13	3.17e-13	4.62e-13	0	2.95e-12	2.02e-12	6.78e-13	2.66e-14	1.22e-15	5.47e-13	1.19e-13	1.23e-16	1.53e-53	1.51e-22	2.84e-12	2.58e-13	2.64e-14	7.22e-13	8.72e-14	3.63e-26	3.43e-14	7.68e-12	2.18e-12	7.03e-13	5.62e-21	2.56e-14	1.12e-15	0	1.14e-17	1.98e-15	9.06e-14	3.44e-16	2.17e-15	2.02e-15	4.23e-54	4.47e-15	0	6.24e-14	3.69e-14	1.21e-13	9.42e-16	7.32e-30	3.49e-54	0	3.34e-15	2.34e-12	8.77e-16	8.21e-18	0	0	1.74e-15	1.4e-15	1.86e-12	1e-13	6.73e-15	9.87e-14	0	1.27e-30	4.78e-29	4.29e-14	4.47e-12	4.48e-13	8.75e-16	9.17e-34	0	0	2.35e-16	8.36e-15	9.79e-28	1.55e-24	2.71e-14	1.36e-12	1.26e-19	3.12e-51	1.11e-15	4.41e-13	0	3.35e-12	3.36e-12	1.65e-12	3.4e-13	5.42e-14	9.45e-15	0	5.11e-14	1.52e-18	3.92e-12	8.08e-12	1.53e-12	4.85e-14	8.16e-13	3.25e-14	4.02e-12	4.21e-14	1.75e-12	1.61e-15	7.32e-17	1.05e-12	1.95e-13	1.95e-14	6.03e-14	1.18e-14	1.76e-13	8.56e-14	4.11e-17	0	0	0	1.65e-16	2.1e-13	5.35e-16	7.78e-49	0	1.3e-12	1.32e-11	1.12e-11	8.6e-13	2.27e-12	6.47e-12	2.42e-13	0	2.25e-20	0	0	3.15e-16	0	5.59e-30	4.58e-14	1.66e-16	3.34e-16	1.4e-15	1.9e-15	8.93e-15	7.43e-15	2.75e-18	2.78e-18	3.33e-12	8.81e-13	4.48e-14	1.82e-12	8.8e-13	7.86e-15	2.08e-13	1.57e-12	3.57e-13	1.33e-13	4.79e-16	0	1.25e-17	2.38e-17	1.1e-32	2.61e-16	4.16e-25	0	0	3.44e-13	3.77e-13	1.03e-15	1.15e-29	2.52e-40	0	0	0	0	2.06e-12	5.93e-14	4.7e-14	3.01e-12	2.45e-13	3.7e-14	1.44e-16	1.47e-13	2.92e-12	7.87e-15	4.75e-16	2.32e-14	2.02e-13	3.04e-13	9.64e-13	6.62e-12	4.37e-13	5.39e-12	1.33e-14	7.6e-16	2.94e-13	0	7.29e-16	1.7e-12	0	1.79e-12	6.77e-13	1.43e-12	3.03e-16	6.77e-14	6.2e-22	0	0	7.27e-37	6.36e-14	1.15e-52	5.15e-28	1.57e-20	0	7.93e-30	7.97e-30	6.94e-53	4.6e-51	1.15e-12	2.33e-12	3.56e-13	2.12e-14	4.06e-13	1.96e-12	3.38e-14	3.83e-16	1.66e-12	1.34e-12	2.17e-29	3.7e-12	3.78e-13	1.25e-15	5.24e-14	3.41e-12	2.17e-12	7.94e-13	5.27e-15	2.4e-14	1.19e-14	7.79e-36	1.26e-13	1.45e-12	6.21e-15	2.66e-12	1.86e-13	2.08e-13	2.25e-14	1.16e-14	1.42e-14	1.47e-15	1.26e-16	6.11e-19	2.8e-15	3.08e-12	2.4e-15	6.19e-14	1e-13	3.62e-46	2.08e-23	3.91e-15	1.26e-17	2.15e-14	2.28e-16	2.7e-12	5.6e-15	3.5e-15	7.21e-13	4.78e-16	1.5e-13	2.77e-13	5.08e-13	2.06e-14	1.16e-12	2.17e-12	8.73e-13	2.23e-12	2.69e-12	8.71e-13	4.05e-12	4.62e-12	5.56e-13	1.55e-12	2.8e-12	1.08e-12	5.66e-14	1.83e-12	1.02e-14	2.15e-12	4.37e-14	6.12e-12	4.64e-13	1.48e-12	1e-12	2.7e-14	3.2e-14	1.53e-38	4.22e-20	0	5.47e-14	8.56e-14	7.24e-13	2.55e-13	7.26e-14	9.31e-18	5.07e-14	2.41e-13	2.14e-14	3.39e-13	5.39e-13	1.28e-12	6.31e-14	3.54e-12	2.99e-15	3.63e-16	6.67e-19	1.79e-14	6.04e-16	5.88e-27	1.95e-15	0	0	2.92e-13	1.28e-12	1.17e-14	0	1.96e-14	4.07e-21	2.07e-28	0	1.1e-15	1.07e-13	3.06e-13	4.47e-21	3.55e-13	2.58e-18	2.46e-12	1.17e-13	8.22e-13	2.2e-13	5.08e-17	0	1.27e-14	1.11e-14	2.14e-14	9.68e-16	8.93e-20	6.65e-16	3.2e-15	1.39e-15	2.45e-35	8.99e-14	2.47e-13	6.34e-13	5.01e-16	1.77e-14	0	8.86e-42	1.31e-12	4.89e-15	2.48e-15	2.33e-13	4.62e-13	2.37e-14	6.56e-15	4.18e-16	4.5e-13	2.3e-15	2.1e-12	3.57e-13	1.16e-14	4.38e-14	1.23e-13	1.19e-12	1.21e-15	1.37e-13	8.6e-14	9.77e-15	5.03e-30	1.84e-18	5.94e-14	8.42e-15	1.4e-14	5.28e-15	1.2e-13	8.74e-14	7.48e-37	0	1.17e-14	0	2.02e-14	2.12e-16	8.19e-13	1.11e-12	2.08e-23	5.61e-33	0	0	5.5e-31	0	0	0	2.19e-14	3.14e-13	8.88e-13	1.08e-12	1.88e-12	1.15e-12	0	1.36e-34	3.93e-13	2.16e-13	5.21e-16	4.32e-14	2.88e-13	5.05e-17	7.78e-14	4.37e-31	3.8e-13	4.73e-13	0	8.99e-20	1.05e-17	3.87e-14	3.52e-12	3.43e-16	1.86e-14	2.9e-12	4.69e-15	2e-15	5.63e-15	1.97e-14	1.6e-15	3.54e-14	0	1.43e-14	9.4e-14	1.67e-13	1.19e-12	5.87e-55	5.46e-13	2.44e-13	0	2.3e-12	4.31e-14	5.48e-24	7.07e-42	1.46e-25	6.11e-33
22	860	112.5	157.5	1.04e-12	8.1e-13	6.43e-13	4.22e-13	3.26e-13	9.32e-13	1.05e-12	3.02e-13	1.25e-12	3.58e-13	1.8e-13	5.33e-13	6.84e-13	3.69e-13	0	8.58e-13	3.96e-14	2.01e-12	2.31e-13	1.11e-15	1.14e-12	2.15e-12	3.34e-12	2e-13	5.26e-14	1.41e-12	9.22e-15	1.13e-14	1.55e-12	2.46e-14	3.49e-13	3.14e-14	2.85e-12	2.61e-12	4.51e-12	5.88e-16	1.29e-12	5.86e-13	6.86e-16	9.02e-15	7.5e-13	6.72e-14	6.53e-17	6.5e-15	2.87e-15	0	3.99e-14	3.92e-15	1.13e-12	1.23e-12	1.03e-12	4.65e-15	0	0	0	2.56e-16	4.43e-12	6.65e-13	4.5e-14	1.67e-39	0	6.84e-15	1.03e-12	8.41e-12	5.61e-13	1.92e-16	3.7e-15	0	8.19e-15	3.98e-16	2.37e-14	1.36e-12	1.93e-13	9.22e-16	0	2.97e-15	5.15e-42	2.38e-15	1.71e-14	3.07e-18	3.62e-13	1.12e-12	1.81e-12	1.09e-14	6.57e-14	7.06e-14	1.91e-13	0	1.17e-12	1.46e-13	2.75e-13	7.76e-13	1.91e-22	0	0	5.11e-13	2.27e-14	1.21e-12	3.37e-12	1.4e-12	2.64e-12	1.34e-13	6.76e-13	1.88e-12	1.47e-13	3.72e-14	2.66e-15	2.12e-16	4.68e-13	5.05e-13	7.38e-16	2.84e-12	2.86e-13	6.98e-16	4.7e-14	5.61e-13	2.04e-16	0	1.49e-17	4.56e-14	3.45e-14	0	7.95e-14	5.62e-15	3.04e-15	3.5e-12	2.6e-12	1.9e-12	7.43e-13	3.23e-12	6.23e-14	0	0	6.27e-15	8.64e-14	2.45e-13	2.47e-19	2.41e-14	4.15e-15	8.07e-31	4.34e-16	1.24e-14	1.32e-14	1.81e-14	1.67e-14	5.79e-19	1.03e-30	2.4e-13	4.54e-13	1.15e-13	1.05e-12	2.79e-12	7.03e-13	1.82e-13	1.03e-12	2.73e-14	1.09e-15	1.87e-13	3.65e-31	0	0	2.5e-14	1.95e-18	2.96e-15	6.68e-39	0	1.93e-15	8.81e-15	4.88e-25	9.8e-13	8.36e-14	2.78e-15	0	0	0	4.07e-13	3.16e-18	1.28e-23	1.06e-12	6.19e-13	3.84e-13	4.77e-13	1.19e-13	2.98e-13	0	3.6e-19	6.67e-16	3.2e-12	6.38e-14	1.4e-12	5.54e-12	1.41e-13	3.07e-12	1.72e-16	4.09e-13	3.57e-15	0	8.51e-13	3.71e-12	2.4e-40	2.11e-14	1.37e-12	1.06e-12	3.53e-13	1.61e-13	0	0	0	3.74e-16	4.48e-13	6.37e-42	0	2.07e-21	2.24e-13	1.51e-14	1.3e-15	3.58e-29	6.62e-18	5.16e-13	8.08e-12	3.55e-12	1.87e-13	5.48e-12	3.55e-12	2.75e-15	3.19e-54	5.96e-18	4.29e-13	9.51e-23	1.78e-12	3.67e-13	4.39e-15	1.56e-13	5.67e-13	5.94e-13	6.18e-14	1.25e-13	4.27e-13	2.72e-15	3.06e-33	4.85e-15	4.88e-13	2.53e-15	3.12e-13	3.88e-13	1.02e-13	6.12e-15	1.89e-14	7.35e-15	1.13e-15	6.51e-15	4.91e-15	2.96e-19	1.74e-12	5.19e-15	1.71e-12	1.24e-12	0	3.92e-14	1.68e-14	3.88e-15	1.87e-14	6.98e-14	8.07e-12	1.41e-13	3.02e-14	8e-13	5.25e-16	2.26e-13	2.69e-13	1.04e-12	5.88e-15	1.45e-12	6.6e-14	3.11e-13	2.31e-13	6.86e-13	2.11e-13	4.03e-13	1.22e-12	1.69e-12	8.13e-12	6.68e-14	0	1.24e-13	7.06e-12	3e-18	3.27e-12	9.11e-15	1.32e-12	1.39e-13	3.01e-12	9.67e-13	9.83e-14	2.99e-13	2.74e-42	1.74e-19	0	1.75e-13	1.44e-13	1.3e-12	1.09e-13	2.64e-17	6.14e-24	1.87e-13	5.72e-15	2.22e-12	1.05e-12	3.32e-14	1.5e-13	9.45e-15	6.5e-13	2.34e-18	2.13e-14	7.62e-15	1.71e-14	1.53e-15	1.86e-21	9.94e-15	3.76e-12	3.7e-32	1.46e-14	1.81e-12	1.25e-12	0	6.81e-56	5.49e-13	3.1e-13	5.82e-16	2.15e-15	3.76e-13	4.23e-13	1.1e-26	1.45e-12	3.16e-19	2.31e-13	2.12e-13	2.64e-14	1.83e-15	2.95e-14	0	4.47e-14	8.2e-14	1.88e-13	1.11e-13	1.58e-38	0	1.93e-16	6.23e-22	0	8.99e-15	8.78e-14	2.41e-12	9.39e-14	1.04e-14	1.42e-56	7.96e-49	4.19e-12	6.26e-14	1.29e-13	1.07e-21	2.55e-14	3.14e-38	4.08e-16	2.67e-15	7.54e-14	1.21e-12	2.09e-12	2.16e-13	1.2e-13	1.85e-12	3.04e-13	7.93e-14	2.47e-15	1.48e-14	3.23e-12	8.04e-13	5.44e-56	6.05e-17	1.27e-12	7.7e-13	5.14e-13	7.35e-14	5.79e-12	5.58e-13	4.01e-18	0	2.09e-13	1.4e-13	2.91e-19	6.34e-13	9.92e-13	3.2e-13	0	5.59e-29	1.79e-49	0	3.94e-28	0	0	0	1.55e-13	8.53e-13	5.69e-12	2.17e-12	4.76e-13	3.48e-12	6.08e-17	6.08e-17	3.94e-14	1.3e-12	8.95e-16	6.49e-13	1.29e-14	5.45e-20	6.71e-14	9e-13	1.29e-12	1.35e-12	2.85e-14	1.91e-12	4.41e-16	1.49e-15	9.51e-14	7.08e-15	2.66e-14	3.97e-14	1.74e-13	1.59e-13	1.23e-12	2.37e-18	9.12e-18	7.97e-14	1.68e-15	7.2e-14	1.81e-14	4.78e-14	9.49e-14	5.06e-15	1.82e-12	3.98e-13	4.45e-47	3.22e-12	1.26e-13	9.97e-17	0	2.59e-36	5.08e-14
22	860	157.5	202.5	1.74e-12	1.24e-12	9.07e-13	9.84e-13	6.12e-13	1.3e-12	9.77e-13	1.05e-12	7.71e-13	1.08e-12	4.94e-13	1.26e-12	5.96e-13	3.83e-13	0	1.64e-13	2.44e-15	7.67e-13	7.46e-13	1.65e-15	1.32e-13	7.09e-13	2.87e-13	4.74e-13	2.1e-12	2.41e-12	1.11e-13	9.63e-15	2.84e-13	8.5e-13	2.27e-12	6.15e-13	5.51e-12	2.39e-12	4.2e-12	6.08e-13	1.05e-12	2.54e-12	1.31e-12	1.48e-12	8.45e-12	5.75e-13	3.19e-13	1.64e-14	4.77e-15	0	3.04e-12	1.66e-12	2.09e-12	4.4e-13	1.88e-12	1.53e-14	0	0	0	2.43e-14	5.06e-12	3.04e-13	8.71e-13	1.5e-18	0	1.63e-14	1.05e-12	3.4e-12	1.48e-12	2.03e-13	3.89e-13	5.48e-24	7.93e-13	9.3e-12	2.12e-14	2.74e-12	2.32e-12	4.37e-17	1.02e-13	3.69e-13	5.25e-16	4.25e-15	1.13e-12	8.87e-14	1.87e-12	6.96e-14	6.51e-13	3.83e-14	1.47e-12	8.17e-13	2.3e-13	0	1.27e-12	3.83e-14	5.27e-14	2.79e-12	7.17e-15	0	0	5.77e-14	2.56e-12	5.87e-13	1.82e-12	1.51e-12	5.58e-12	9.18e-13	3.11e-13	4.67e-13	3.56e-13	2.87e-12	4.35e-14	1.49e-14	1.35e-12	1.25e-12	2.11e-13	4.69e-12	3.61e-12	4.13e-13	6.02e-13	2.21e-12	1.22e-12	7.01e-14	8.12e-16	8.52e-13	1.53e-12	5.42e-13	1.35e-12	1.57e-12	1.29e-13	4.81e-13	1.05e-13	4.72e-14	4.67e-13	1.61e-12	1.1e-15	3.86e-14	1.13e-13	7.79e-15	2.77e-12	1.89e-12	1.54e-12	2.03e-13	1.93e-15	0	4.3e-14	3.15e-13	1.36e-13	1.16e-12	1.66e-14	8.88e-13	2.14e-15	8e-14	8.08e-14	1.35e-12	1.32e-12	6.06e-13	2.57e-12	8.64e-13	1.02e-12	3.23e-14	7.01e-13	3.7e-13	7.03e-13	2.08e-15	4.5e-17	9.81e-13	1.12e-13	2.96e-12	2.04e-13	4.33e-15	2.1e-15	1.41e-15	5.21e-15	2.49e-12	3.32e-12	7.56e-13	0	0	0	1.61e-13	3.05e-19	1.23e-16	6.7e-14	2.04e-12	3.84e-13	2.48e-12	9.85e-14	6.39e-15	2.77e-14	1.72e-14	2.08e-12	3.52e-12	2.93e-13	1.23e-12	1.88e-14	3.99e-12	4.09e-12	2.58e-14	3.11e-12	4.24e-15	1.36e-14	5.01e-12	1.3e-13	3.74e-25	3.2e-17	1.96e-12	2.12e-12	2.15e-12	2.9e-13	9.24e-13	2.15e-15	8.43e-54	5.1e-15	5.77e-13	4.22e-18	1.76e-13	0	2.18e-12	3.39e-13	1.68e-13	1.23e-12	9.53e-14	4.77e-13	2.4e-12	2.35e-12	6.17e-13	7.54e-12	1.27e-12	1.1e-12	1.11e-17	1.37e-27	1.12e-14	6.03e-16	4.71e-13	4.73e-13	5.75e-14	3.67e-13	8.68e-14	4e-13	3.41e-14	2.02e-13	7.89e-13	1.91e-13	3.5e-13	1.31e-14	1.35e-13	4.67e-17	7.64e-13	9.18e-13	6.18e-14	9.5e-13	1.47e-12	4.54e-13	1.37e-13	3.77e-13	2.54e-12	1.93e-16	2.44e-13	3.88e-14	1.1e-11	9.6e-13	3.2e-16	2.13e-12	1.86e-13	6.91e-13	6.46e-13	2.89e-13	3.32e-12	2.62e-12	1.24e-12	4.35e-13	3.47e-13	4.34e-14	5.17e-14	3.01e-13	4.71e-13	1.1e-12	1.48e-12	9.11e-13	3.71e-13	8.4e-13	3.4e-13	6.67e-13	1.61e-12	4.26e-12	8.16e-13	5.23e-14	9.65e-20	1.12e-12	9.49e-13	7.54e-14	2.96e-13	1.32e-13	1.7e-12	2.26e-12	1.78e-12	8.73e-12	2.24e-14	7.61e-13	5.45e-14	3.24e-14	0	1.56e-12	2.54e-12	3.07e-12	2.75e-14	1.38e-16	1.18e-13	3.74e-13	2.08e-13	1.91e-12	3.19e-13	1.26e-13	1.44e-13	7.67e-13	5.89e-13	1.61e-17	2.45e-13	4.19e-13	1.29e-13	9e-15	7.69e-13	6e-12	5.29e-12	3.58e-12	4.92e-13	2e-12	3.22e-12	0	2.08e-19	2.01e-12	1.38e-12	6.54e-14	4.48e-13	4.19e-13	8.84e-13	4.62e-15	7.9e-13	2.5e-14	1.52e-13	2.43e-12	1.52e-12	1.75e-16	2.19e-13	5.16e-14	1.63e-13	7.1e-13	4.73e-13	2.43e-13	9.44e-14	2.08e-33	0	1.32e-16	2.61e-55	1.29e-16	8.52e-16	3.37e-12	9.31e-14	6.28e-14	7.14e-49	3.49e-15	1.98e-12	3.35e-12	3.21e-12	1e-15	7.17e-15	0	4.62e-14	1.66e-13	1.68e-14	3.12e-12	1.13e-12	5.92e-12	4.19e-13	9.87e-13	6.24e-13	1.02e-12	5.77e-15	3.82e-13	9.63e-13	1.96e-12	1.46e-16	7.93e-15	1.45e-12	3.91e-12	3.38e-12	1.45e-12	1.88e-12	3.33e-12	3.77e-14	3.6e-14	1.24e-12	1.76e-12	7.84e-14	2.11e-12	2.21e-12	4.81e-14	0	2.35e-14	2.8e-13	6.91e-15	3.79e-16	2.73e-13	7.53e-16	3.72e-39	1.66e-12	1.2e-12	1.4e-12	2.7e-14	8.53e-13	2.27e-13	1.28e-13	2.84e-17	5.07e-13	8.83e-13	5.09e-14	1.19e-15	2.04e-14	2.19e-15	4.13e-13	3.22e-12	2.55e-13	5.39e-13	6.07e-13	7.07e-13	4.35e-14	1.98e-16	9.71e-14	6.9e-14	1.21e-14	5.42e-13	3.04e-12	5.9e-13	2.26e-12	1.42e-19	8.4e-13	1.62e-13	6.92e-14	2.29e-14	2.51e-13	4.82e-14	2.91e-13	1.92e-13	7.04e-14	1.04e-12	1.84e-15	1.08e-12	2.1e-13	1.44e-14	1.7e-13	6.56e-15	3.75e-13
22	860	202.5	247.5	7.63e-13	8.17e-13	3.9e-13	9.22e-13	5.47e-13	4.48e-13	5.98e-13	5.43e-13	5.98e-13	7.12e-13	7.65e-13	4.44e-13	6.8e-13	4.71e-13	4.68e-15	1.1e-12	4.34e-13	6.15e-13	1.09e-12	7.82e-13	2.18e-15	1.81e-13	9.45e-13	1.16e-12	7.18e-13	1.14e-14	2.64e-14	5.16e-13	1.89e-13	3.01e-13	1.35e-12	4.13e-13	9.85e-13	1.17e-12	5.13e-13	1.07e-12	2.74e-13	1.02e-12	9.59e-13	1.96e-12	2.93e-12	1.13e-13	1.51e-14	1.36e-12	1.85e-13	6.95e-25	1.86e-12	5.17e-13	1.94e-12	2.58e-13	9.53e-13	8.82e-13	6.09e-13	0	0	7.33e-14	1.91e-12	1.84e-12	1.59e-12	1.85e-13	8.46e-13	3.37e-13	6.61e-13	1.01e-13	9.57e-13	8.5e-13	8.52e-13	2.29e-13	9.16e-13	2.55e-12	1.19e-12	1.22e-12	7.26e-13	4.06e-13	1.69e-12	1.59e-12	1.15e-15	2.58e-12	9.25e-13	9.51e-13	1.08e-12	3.34e-13	1.15e-14	1.41e-13	6.22e-13	4.03e-13	2.16e-13	1.19e-13	1.19e-12	7.88e-15	3.18e-13	4.17e-13	2.72e-13	4.46e-14	9.17e-18	6.08e-13	1.28e-12	3.76e-13	9.83e-14	1.4e-13	6.53e-13	1.29e-13	1.39e-13	9.44e-13	2.06e-13	1.21e-12	1.75e-12	3.16e-14	2.49e-13	1.15e-12	1.1e-12	5.23e-13	2.29e-12	2.62e-12	3.94e-13	6.21e-13	1.06e-12	2.1e-12	7.18e-13	1.36e-12	7.54e-13	4.23e-13	1.32e-12	6.1e-13	5.07e-13	2.53e-13	3.43e-14	2.86e-13	7.53e-13	6.96e-13	1.56e-14	8.25e-13	6.15e-13	3.22e-13	4.93e-13	2.9e-12	6.1e-13	1.06e-13	1.21e-15	0	1.19e-12	4.12e-13	5.72e-14	1.58e-12	2.69e-13	4.03e-13	2.74e-14	1.46e-13	1.53e-12	1.17e-12	1.2e-12	5.06e-13	1.92e-13	1.06e-12	1.51e-13	7.09e-14	7.3e-13	4.21e-13	7.93e-14	2.54e-13	2.66e-16	1.32e-12	3.62e-13	8.81e-13	6.1e-13	1.49e-14	2.12e-14	1.12e-13	7.51e-13	5.25e-26	6.62e-13	5.03e-13	1.33e-13	1.74e-15	0	1.18e-12	5.15e-13	2.37e-15	1.26e-14	6.69e-14	5.9e-13	2.37e-13	1.25e-13	2.6e-15	4.88e-13	4.66e-13	1.17e-12	1.62e-13	1.3e-13	7.47e-13	6.6e-16	7.8e-13	4.72e-14	1.27e-12	2.51e-12	3.38e-13	9.89e-13	7.86e-13	5.43e-15	4.65e-28	2.18e-16	4.67e-12	3.51e-13	4.76e-13	7.01e-13	1.16e-12	9.07e-13	8.74e-14	1.74e-14	4.47e-13	3.94e-13	6.95e-13	4.26e-14	1.46e-12	2.88e-13	4.97e-13	1.1e-12	1.1e-12	3.88e-13	1.52e-13	6.05e-13	1.78e-13	1.98e-12	2.43e-13	1.87e-12	1.17e-13	1.42e-15	6.12e-14	1.55e-14	7.81e-13	2.19e-13	5.07e-14	3.07e-12	7.03e-13	7.19e-13	1.5e-14	1.21e-13	3.21e-14	6.47e-13	1.04e-12	5.27e-13	8.96e-14	2.52e-13	2.83e-14	1.13e-12	1.24e-13	1.49e-12	3.99e-13	5.39e-13	7.11e-13	6.35e-14	7.91e-13	3.16e-13	1.82e-13	1.78e-13	9.74e-13	2.75e-13	3.62e-13	3.49e-13	2.32e-12	1.38e-12	6.33e-13	5.41e-14	2.16e-13	1.02e-12	3.81e-13	1.49e-12	1.45e-12	8.61e-14	1.88e-14	1e-12	8.6e-13	3.01e-13	4.25e-13	6.75e-13	2.11e-14	9.06e-13	4.61e-14	3.32e-14	1.31e-12	9.1e-13	1.65e-13	4.47e-15	2.08e-15	3.41e-12	4.96e-13	2.2e-14	1.26e-13	3.02e-13	7.52e-13	1.48e-12	2.81e-14	2.71e-12	8.99e-14	2.2e-12	3.12e-13	3.79e-13	4.74e-13	1.29e-13	1.24e-12	5.72e-13	1.46e-13	2.15e-13	5.45e-13	1.02e-13	4.15e-13	1.36e-13	2.33e-14	1.99e-13	1.75e-12	1.16e-12	6.03e-13	1.83e-13	1.78e-12	3.54e-13	7.23e-13	6.43e-13	5.62e-13	2.53e-12	7.62e-13	3.77e-12	1.27e-12	2.97e-13	2.75e-12	6.9e-44	3.11e-15	8.87e-13	1.52e-12	1.15e-12	1.18e-12	1.12e-13	6.15e-14	5.25e-13	4.53e-14	3.42e-13	5.15e-14	7.74e-13	1.75e-12	1.37e-12	2.29e-13	2.47e-14	8.2e-13	2.32e-12	4.43e-12	9.1e-13	5.12e-13	3.02e-14	2.23e-16	5.03e-13	9.97e-21	3.92e-14	4.06e-15	1.63e-12	4.16e-13	8.58e-13	6.95e-29	2.76e-13	7.35e-15	2.74e-12	9.23e-13	7.69e-15	7.61e-14	4.63e-15	6.46e-13	1.05e-13	2.49e-14	6.83e-13	3.73e-13	1.17e-12	3.21e-13	7.91e-14	1.96e-13	3.87e-13	1.54e-13	1.07e-12	1.66e-13	7.75e-13	2.05e-14	3.96e-14	5.56e-13	1.4e-12	6.25e-14	1.13e-12	1.14e-12	2.15e-12	2.21e-12	2.82e-15	5.67e-13	2e-13	3.13e-13	3.56e-13	3.5e-13	1.05e-13	3.87e-13	1.14e-12	1.17e-12	7.7e-13	5.45e-13	1.07e-12	7.71e-13	2.13e-17	6.99e-13	8.35e-13	2.48e-12	1.92e-12	3.56e-13	2.08e-14	5.92e-13	1.64e-13	6.5e-13	5.86e-13	1.25e-12	2.4e-14	2.48e-13	2.1e-14	1.84e-13	9.45e-13	2.02e-14	6.04e-13	1.01e-12	6.17e-13	1.61e-13	1.86e-16	3.78e-14	5.72e-13	1.12e-13	1.82e-13	1.8e-12	5.62e-13	8.58e-14	8.75e-16	1.52e-12	2.5e-13	4.59e-13	1.04e-13	6.94e-13	3.46e-13	1.55e-13	1.34e-13	2.89e-15	3.03e-12	3.22e-13	4.74e-13	2.77e-13	1.03e-13	1.06e-12	1.26e-12	1.21e-12
22	860	247.5	292.5	4.21e-13	8.12e-13	8.12e-13	8.97e-13	5.23e-13	6.53e-13	7.15e-13	7.51e-13	3.73e-13	6.07e-13	6.81e-13	5.75e-13	8.01e-13	7.21e-13	2.61e-13	7.39e-13	1.17e-12	3.41e-12	1.28e-12	2.76e-12	1.45e-12	6.81e-15	7.87e-13	8.2e-13	2.83e-14	1.83e-15	4.49e-14	8.48e-13	1.7e-13	8.03e-15	3.05e-13	4.75e-13	1.4e-14	9.64e-15	3.49e-13	5.41e-13	1.22e-12	7.81e-13	1.13e-12	1.7e-13	4.63e-14	6.15e-14	6.79e-15	2.08e-14	4.12e-13	5.5e-14	2.14e-12	1.23e-12	1.79e-13	3.63e-13	1.15e-12	1.39e-12	1.78e-12	5.79e-15	6.08e-14	9.63e-13	1.16e-13	6.16e-13	2.49e-13	2.66e-12	1.71e-12	1.37e-12	1.01e-13	8.05e-15	2.75e-13	8.6e-13	5.53e-13	9.83e-13	1.39e-12	1.22e-15	3.52e-13	4.33e-13	9.96e-14	6.47e-13	1.25e-12	1.55e-13	4.66e-13	6.51e-12	7.86e-13	2.39e-12	3.18e-13	1.46e-14	4.9e-14	5.83e-13	2.79e-12	1.35e-12	1.21e-13	5.02e-13	1.34e-14	1.08e-12	5.18e-13	1.01e-15	1.76e-12	1.81e-12	2.36e-12	1.04e-12	5.49e-13	6.34e-17	5.11e-17	4e-17	6.49e-18	1.26e-13	5.68e-13	1.79e-13	1.81e-12	4e-14	7.73e-13	9.76e-15	3.75e-14	1.93e-13	8.51e-13	2.93e-13	9.38e-14	4.44e-13	2.27e-13	2.09e-13	1.36e-12	2.15e-12	3.52e-12	6.08e-13	4.36e-13	4.52e-13	3.74e-14	1.86e-13	6.53e-13	1.04e-14	1.22e-16	4.27e-13	2.49e-13	8.01e-13	7.57e-13	1.23e-12	7.66e-13	2.95e-13	8.61e-14	3.72e-13	3.63e-13	1e-12	8.21e-14	4.31e-14	4.62e-12	1.3e-12	9.75e-14	2.27e-12	2.69e-13	8.34e-14	2.28e-12	8.15e-14	8.26e-13	2.49e-13	2.24e-15	2.08e-14	2.65e-14	3.64e-13	7.5e-13	3.17e-13	3.78e-13	1.63e-13	7.69e-50	1.37e-12	7.96e-14	3.54e-13	5.74e-13	4.11e-13	4.92e-13	5.31e-13	1.56e-13	3.59e-13	6.05e-14	0	4.14e-13	1.27e-12	3.11e-12	2.78e-12	1.87e-13	2.93e-12	2.18e-12	6.11e-14	1.57e-13	1.37e-14	4.7e-13	2.19e-13	6.49e-13	1.14e-14	2.97e-12	3.79e-13	2.03e-12	1.68e-15	6.24e-13	2.1e-13	3.17e-16	5.01e-13	5.34e-15	1.72e-12	1.27e-12	4.96e-13	8.83e-13	1.22e-12	1.03e-13	1.69e-13	1.5e-13	1.87e-12	1.1e-14	4.41e-13	1.89e-12	1.27e-12	2.15e-12	9.54e-13	1.54e-12	4.46e-13	2.16e-12	2.88e-13	7.33e-14	1.27e-12	2.15e-15	8.5e-13	1.07e-12	5.12e-13	2.06e-13	1.53e-13	2.7e-14	3.4e-14	8.81e-15	1.25e-12	1.4e-12	5.89e-13	3.45e-14	1.93e-14	3.24e-14	9.46e-15	4.49e-14	9.36e-15	3.09e-12	5.79e-13	4.08e-13	2.61e-12	1.94e-13	1.18e-14	2.63e-13	1.99e-13	1.49e-12	1.09e-12	2.41e-12	2.54e-13	2.18e-13	7.7e-13	1.71e-12	3.64e-13	2.74e-13	1.04e-12	1.6e-13	4.32e-13	6.88e-13	4.76e-13	9.91e-13	6e-13	4.22e-13	4.62e-13	1.64e-13	3.63e-13	9.73e-13	2.57e-12	1.21e-16	1.99e-13	1.12e-14	1.01e-13	6.52e-13	7.12e-13	1.59e-13	3.51e-13	1.69e-12	5.03e-13	4.2e-14	2.88e-55	8.71e-14	1.19e-14	1.13e-13	9.06e-14	6.57e-16	2.3e-12	6.21e-13	1.82e-13	1.55e-15	1.4e-15	3.58e-13	3.05e-13	1.62e-13	4.89e-14	4.43e-13	2.94e-13	7.8e-13	3.27e-15	3.17e-14	0	4.49e-13	2.81e-13	6.76e-13	1.36e-12	3.43e-14	8.19e-14	7.68e-13	1.21e-12	6.48e-13	4.95e-13	1.31e-13	9.76e-13	2.1e-13	2.48e-14	2.93e-13	1.75e-13	9.92e-13	3.03e-12	8.86e-13	1.46e-12	6.27e-13	2.8e-13	5.42e-14	1.92e-13	4.71e-14	1.95e-13	1.68e-13	1.02e-12	6.19e-14	5.04e-14	1.01e-29	4.88e-29	2.27e-13	1.32e-12	1.56e-12	1.14e-13	1.38e-13	2.9e-15	2.73e-13	1.44e-13	8.39e-13	4.81e-13	9.7e-14	7.48e-14	1.3e-12	1.18e-12	1.1e-12	9.23e-13	1.87e-12	1.31e-12	3.68e-13	3.55e-13	6.07e-13	1.68e-13	2.96e-13	4.3e-14	2.2e-12	3.19e-14	2.49e-13	4.61e-13	1.61e-12	6.33e-16	8.65e-13	6.47e-15	1.74e-12	6.73e-13	9.75e-15	3.14e-13	4.31e-13	9.27e-13	2.85e-12	3.7e-13	2.74e-13	6.2e-14	1.87e-13	7.55e-13	2.38e-13	1.02e-13	1.5e-12	1.14e-12	6.52e-13	1.26e-13	8.49e-14	1.13e-12	6.37e-13	1.48e-14	4.08e-13	2.48e-14	2.83e-14	1.41e-13	6.04e-13	4.6e-13	4.82e-19	1.64e-15	3e-16	1.3e-12	1.73e-14	6.41e-14	1.01e-13	2.54e-12	6.78e-13	1.04e-12	1.89e-12	4.11e-13	1.11e-12	8.02e-13	7.4e-13	6.07e-14	7.56e-14	6.54e-13	2.18e-12	1.27e-15	5.66e-13	1.57e-12	4.38e-13	3.44e-12	5.24e-14	1.34e-12	2.53e-13	5.52e-13	2.05e-13	7.88e-13	6.49e-14	3.16e-16	6.24e-13	4.6e-13	1.79e-13	2.51e-12	4.05e-15	5.41e-13	2.83e-12	1.55e-12	1.82e-13	1.88e-13	8.32e-13	2.07e-13	3.25e-14	2.55e-13	2.33e-12	2.42e-12	5.96e-15	9.14e-13	1.81e-12	6.38e-13	4.55e-13	1.83e-13	1.12e-13	3.78e-13	3.96e-13	1.38e-13	6.52e-13	1.36e-13	9e-13	1.87e-12
22	860	292.5	337.5	4.71e-13	7.14e-13	1.02e-12	2.55e-13	5.81e-13	4.02e-13	5.86e-13	7.45e-13	5.2e-13	6.41e-13	1.11e-12	7.97e-13	5.33e-13	9.73e-13	4.1e-39	2.19e-15	9.19e-13	5.02e-13	8.36e-13	2.9e-12	5e-13	5.03e-15	3.4e-14	2.31e-12	8.08e-15	7.77e-17	1.21e-13	3.47e-13	1.56e-12	8e-15	2.21e-14	9.03e-14	9.43e-14	2.05e-15	6.89e-13	7.98e-13	6.74e-13	1.02e-12	1.07e-12	4.29e-13	1.49e-14	5.57e-13	7.42e-14	5.63e-13	1.1e-12	9.4e-13	1.06e-12	2.47e-13	1.28e-13	7.63e-13	5.01e-15	2.42e-13	4.35e-13	6.79e-13	4.67e-12	2.66e-12	1e-13	2.13e-14	5.51e-14	5.36e-13	2.52e-15	1.04e-12	2.35e-15	4.34e-15	2.87e-13	5.67e-13	6.79e-13	1.06e-13	2.18e-12	2.44e-15	1.19e-12	3.03e-13	5.45e-14	5.71e-14	1.54e-12	9.1e-13	8.13e-15	1.86e-12	1.17e-13	2.82e-12	1.45e-16	2.94e-14	9.08e-14	2.19e-12	1.71e-13	3.71e-14	4.01e-13	5.27e-12	3.74e-15	8.76e-13	3.49e-13	5.47e-16	3.05e-13	1.36e-12	4.16e-12	2.16e-12	4.83e-13	1.03e-15	3.21e-16	1.97e-13	0	8e-13	5.87e-13	5.24e-14	1.39e-12	1.03e-14	4.72e-19	6.77e-14	8.64e-14	2.71e-14	6.19e-14	3.19e-13	2.18e-14	6.26e-14	8.59e-14	1.54e-14	7.92e-16	7.99e-13	4.6e-13	6.32e-13	2.63e-13	3.34e-13	9.78e-15	1.04e-14	7.47e-13	2.65e-14	6.57e-15	5.01e-13	4.38e-14	5.58e-13	4.99e-13	1.34e-12	5.94e-13	6.76e-13	1.83e-13	1.49e-13	5.29e-13	4.86e-14	9.21e-13	1.11e-12	4.61e-14	1.5e-13	1.49e-12	9.15e-13	4.65e-13	7.55e-13	2.17e-12	2.02e-13	4.15e-14	4.67e-13	1.03e-13	2.93e-15	1.44e-13	2.34e-13	7.36e-13	1.42e-12	1.83e-13	8.64e-14	0	1.24e-12	1.18e-12	5.98e-13	4.45e-13	2.9e-13	9.89e-14	7.98e-13	7.79e-13	1.34e-12	2.54e-15	0	5.46e-16	7.02e-13	4.02e-12	2.62e-12	8.42e-12	1.98e-12	5.99e-13	6.95e-14	5.22e-13	2.47e-16	1.21e-12	4.79e-14	2.01e-12	8.79e-14	6.76e-13	6.56e-13	6.02e-13	2.32e-16	4.07e-13	3.24e-18	4.35e-16	1.83e-13	1.36e-15	5.78e-13	1.66e-13	1.81e-13	6.8e-13	2.73e-13	1.02e-12	5.01e-12	9.91e-15	6.19e-13	4.78e-15	8.14e-13	9.24e-13	5.92e-13	1.93e-13	4.92e-13	3.14e-13	1.02e-13	9.79e-13	2.67e-13	5.92e-13	1.16e-13	3.86e-13	9.7e-14	1.97e-16	8.7e-15	4.28e-13	6.15e-14	1.25e-14	2.27e-14	1.11e-14	1.64e-12	1.74e-12	4.29e-12	5.52e-13	6.64e-13	1.92e-12	2.4e-13	8.25e-13	4.12e-13	2.31e-12	1.76e-12	1.2e-12	1.22e-12	5.88e-13	1.06e-13	4.48e-13	3.56e-13	2.24e-12	1.86e-12	1.99e-12	5.29e-14	2.59e-13	1.62e-12	4.2e-13	6.04e-13	7.49e-15	1.08e-16	3.86e-13	7.13e-16	1.08e-12	5.04e-13	1.05e-12	1.23e-13	3.69e-13	1.47e-14	7.7e-13	4.39e-13	1.97e-12	1.03e-12	5.3e-15	1e-13	4.79e-15	9.44e-16	9.44e-14	1.75e-13	3.94e-12	3.51e-12	1.71e-12	8.72e-14	1.88e-14	0	8.88e-13	1.06e-14	8.49e-14	3.83e-15	1.72e-14	1.91e-12	3.18e-13	4.02e-14	2.01e-13	7.68e-15	1.37e-15	1.32e-13	5.29e-13	6.82e-14	7.89e-13	1.81e-15	2.29e-13	5.34e-15	6.73e-14	2.66e-15	5.07e-13	2.57e-12	5.96e-13	3.23e-12	2.2e-14	2.33e-15	7.95e-14	2.02e-12	1.34e-12	1.79e-13	3.32e-14	3.62e-12	1.06e-13	1.05e-14	5.15e-13	4.12e-13	6.11e-13	4.52e-13	1.16e-12	2.15e-13	9.74e-13	6.07e-13	6.51e-16	1.51e-15	1.81e-15	9.13e-19	9.97e-17	5.37e-13	2.11e-14	3.82e-14	1.92e-14	2.37e-14	2.37e-14	9.04e-13	9.76e-13	1.63e-12	2e-13	1.85e-15	1.05e-13	3.08e-13	3.48e-12	1.98e-12	9.1e-14	1.25e-13	4.92e-14	1.27e-15	2.1e-12	3.62e-13	4.96e-13	5.33e-15	6.48e-14	6.6e-13	1.79e-12	1.01e-12	1.22e-13	1.22e-12	1.13e-11	5.27e-13	4.74e-14	1.69e-12	4.67e-13	6.01e-14	9.46e-13	2.13e-13	1.99e-12	6.72e-13	1.47e-12	1.96e-12	1.96e-12	1.17e-12	2.67e-12	1.37e-12	2.17e-13	2.08e-13	1.27e-13	3.22e-13	2.73e-13	1.08e-32	2.9e-13	2.69e-12	2.73e-13	1.69e-12	1.14e-15	1.1e-12	7.49e-13	3.22e-14	1.85e-13	1.71e-13	5.23e-14	1.79e-14	5.16e-13	1.26e-12	3.92e-20	3.4e-17	4.73e-27	7.74e-13	8.14e-13	1.1e-14	6.24e-14	8.24e-13	4.18e-15	2.55e-13	8.83e-14	2.34e-35	1.85e-13	1.83e-12	5.74e-13	3.65e-13	1.72e-15	8.72e-13	5.15e-13	5.56e-17	5.11e-13	5.31e-13	8.77e-13	2.95e-12	6.9e-14	1.11e-12	8.68e-13	8.22e-13	1.32e-12	1.57e-13	8.96e-16	0	3.11e-12	6.9e-12	1.39e-14	2.03e-12	1.41e-12	4.32e-14	2.06e-13	9.99e-13	2.02e-13	1.07e-13	1.21e-12	1.19e-13	4.1e-12	3.09e-13	1.63e-12	2.17e-12	4.56e-13	5.76e-13	1.93e-12	7.84e-13	7.46e-13	6.97e-14	0	7.25e-13	1.58e-13	1.8e-14	6.19e-13	9.16e-15	1.69e-13	4.87e-13
5	20	337.5	22.5					7.85e-09																																																																																																																																						8.48e-10	4.99e-09	5.34e-09	7.55e-09	5.56e-09	5.77e-09	8.2e-09	8.75e-09	3.12e-09	8.99e-09	4.99e-09	8.02e-09	5.86e-09	7.1e-09	3.73e-09	4.33e-09	8.95e-09	8.94e-09	6.78e-09	1.32e-08	3.22e-08	9.92e-09	3.61e-09	4.95e-09	3.2e-09	3.66e-09	2.08e-09	4.28e-09	6.18e-09	5.29e-09	2.57e-09
5	20	22.5	67.5					5.27e-09																																																																																																																																						2.83e-10	2.04e-09	3.07e-09	3.9e-09	2.76e-09	3.41e-09	5.63e-09	5.71e-09	8.31e-10	6.67e-09	2.82e-09	4.65e-09	4.08e-09	5.36e-09	1.4e-09	2.62e-09	6.12e-09	8.23e-09	5.9e-09	1.16e-08	2.22e-08	6.32e-09	1.72e-09	2.74e-09	1.27e-09	1.91e-09	4.66e-10	1.32e-09	2.56e-09	1.9e-09	9.98e-10
5	20	67.5	112.5					4.82e-09																																																																																																																																						2.12e-10	1.3e-09	2.72e-09	3.25e-09	2.36e-09	3.08e-09	5.28e-09	5.13e-09	6.16e-10	6.04e-09	2.9e-09	4.17e-09	4.09e-09	5.87e-09	1.37e-09	2.49e-09	4.84e-09	7.6e-09	5.88e-09	1.17e-08	1.79e-08	5.51e-09	1.71e-09	2.9e-09	1.2e-09	1.73e-09	2.92e-10	9.25e-10	1.9e-09	1.34e-09	8.26e-10
5	20	112.5	157.5					5.26e-09																																																																																																																																						3.26e-10	1.68e-09	3.31e-09	3.68e-09	2.84e-09	3.47e-09	5.17e-09	6.09e-09	1.26e-09	5.53e-09	4.35e-09	5.17e-09	5.27e-09	7.84e-09	2.76e-09	3.04e-09	4.36e-09	6.11e-09	5.67e-09	1.22e-08	1.67e-08	5.01e-09	2.46e-09	4.5e-09	1.97e-09	2.46e-09	6.32e-10	1.51e-09	2.26e-09	1.99e-09	1.09e-09
5	20	157.5	202.5					6.8e-09																																																																																																																																						7.19e-10	3.12e-09	4.43e-09	6.27e-09	4.96e-09	5.61e-09	6.58e-09	8.33e-09	2.94e-09	6.07e-09	6.08e-09	8.06e-09	7.81e-09	9.06e-09	5.5e-09	4.81e-09	4.99e-09	5.09e-09	5.95e-09	1.33e-08	1.87e-08	6.71e-09	3.96e-09	6.28e-09	3.57e-09	3.91e-09	1.92e-09	3.53e-09	3.87e-09	4.27e-09	2.86e-09
5	20	202.5	247.5					5.15e-09																																																																																																																																						1.11e-09	3.3e-09	4.03e-09	6.21e-09	5.14e-09	4.73e-09	5.59e-09	6.12e-09	3.48e-09	4.24e-09	4.48e-09	6.45e-09	4.82e-09	5.04e-09	4.21e-09	3.81e-09	3.13e-09	2.65e-09	3.27e-09	8.98e-09	1.43e-08	6.2e-09	3.73e-09	4.72e-09	3.93e-09	3.12e-09	2.91e-09	4.36e-09	3.67e-09	4.91e-09	3.46e-09
5	20	247.5	292.5					5.34e-09																																																																																																																																						1.74e-09	4.9e-09	5.15e-09	7.1e-09	6.05e-09	4.6e-09	6.39e-09	6.04e-09	4.89e-09	4.72e-09	3.89e-09	5.99e-09	3.15e-09	3.59e-09	3.68e-09	3.72e-09	3.98e-09	3.05e-09	2.45e-09	7.57e-09	1.82e-08	7.53e-09	3.9e-09	4.66e-09	4.32e-09	3.11e-09	3.53e-09	5.74e-09	5.23e-09	6.13e-09	2.81e-09
5	20	292.5	337.5					6.95e-09																																																																																																																																						1.57e-09	5.92e-09	5.79e-09	8.22e-09	6.57e-09	5.51e-09	7.85e-09	7.67e-09	5.02e-09	7.11e-09	4.53e-09	7.39e-09	4.15e-09	4.98e-09	4.16e-09	4.2e-09	6.77e-09	5.7e-09	4.16e-09	9.74e-09	2.75e-08	9.78e-09	4.24e-09	5.06e-09	4.2e-09	3.67e-09	3.32e-09	6.14e-09	6.94e-09	6.69e-09	2.81e-09
5	50	337.5	22.5					2.53e-09																																																																																																																																						1.97e-10	2.24e-09	1.66e-09	2.25e-09	1.12e-09	1.46e-09	2.08e-09	2.85e-09	6.32e-10	2.95e-09	7.9e-10	2.29e-09	8.81e-10	1.17e-09	6.3e-10	7.64e-10	3.76e-09	3.22e-09	1.77e-09	3.09e-09	1.97e-08	2.9e-09	5.19e-10	4.87e-10	2.94e-10	1.02e-09	1.39e-10	9.4e-10	2.51e-09	1.51e-09	2.41e-10
5	50	22.5	67.5					1.94e-09																																																																																																																																						1.08e-10	6.27e-10	9.27e-10	1.04e-09	6.05e-10	1.02e-09	1.73e-09	2.16e-09	5.24e-11	2.34e-09	4.56e-10	1.46e-09	1.13e-09	1.04e-09	1.61e-10	7.29e-10	2.95e-09	3.82e-09	1.97e-09	4.7e-09	1.22e-08	2.03e-09	3.77e-10	2.38e-10	8.64e-11	5.61e-10	3.62e-12	7.01e-11	6.12e-10	3.33e-10	1.89e-10
5	50	67.5	112.5					1.66e-09																																																																																																																																						7.44e-11	7.32e-11	8.48e-10	7.6e-10	4.79e-10	1.05e-09	2.14e-09	1.58e-09	7.77e-11	2.18e-09	7.64e-10	1.34e-09	1.37e-09	2.11e-09	2.41e-10	9.24e-10	1.17e-09	3.24e-09	2.72e-09	4.79e-09	5.78e-09	1.81e-09	8.38e-10	5.11e-10	1.87e-10	3.72e-10	3.43e-12	1.98e-11	5.37e-10	1.11e-10	2.31e-10
5	50	112.5	157.5					1.9e-09																																																																																																																																						8.38e-11	3.51e-11	1.29e-09	7.22e-10	4.54e-10	9.65e-10	1.67e-09	2.16e-09	2.93e-10	1.43e-09	2.54e-09	1.64e-09	2.15e-09	5.17e-09	1.18e-09	9.82e-10	3.56e-10	1.58e-09	2.39e-09	6.11e-09	4.24e-09	5.86e-10	1.2e-09	2.39e-09	8.67e-10	1.05e-09	6.29e-12	6.52e-11	3.25e-10	1.75e-10	1.21e-10
5	50	157.5	202.5					2.77e-09																																																																																																																																						1.3e-10	9.82e-11	1.34e-09	2.01e-09	1.67e-09	2.88e-09	2.15e-09	3.88e-09	8.44e-10	1.34e-09	3.51e-09	4.02e-09	5.13e-09	5.4e-09	3.51e-09	2.53e-09	1.68e-10	5.13e-10	2.83e-09	7.24e-09	3.11e-09	1.19e-09	1.82e-09	3.49e-09	1.8e-09	2e-09	6.31e-10	8.09e-10	1.88e-10	1.07e-09	1.69e-09
5	50	202.5	247.5					1.92e-09																																																																																																																																						4.57e-10	7.3e-10	1.54e-09	2.76e-09	2.58e-09	2.07e-09	2.31e-09	2.64e-09	9.37e-10	1.13e-09	2.25e-09	2.86e-09	1.6e-09	1.49e-09	1.31e-09	1.77e-09	1.56e-10	1.28e-10	8.73e-10	4.73e-09	1.99e-09	2.25e-09	2.2e-09	2.21e-09	3.09e-09	1.75e-09	3.26e-09	2.31e-09	8.7e-10	3.09e-09	3.86e-09
5	50	247.5	292.5					1.82e-09																																																																																																																																						1.41e-09	2.45e-09	3.22e-09	3.25e-09	2.9e-09	1.79e-09	2.83e-09	2.56e-09	2.7e-09	1.24e-09	1.5e-09	1.75e-09	4.31e-10	5.93e-10	1.08e-09	2.09e-09	5.3e-10	3.36e-10	1.43e-10	2.17e-09	3.63e-09	2.49e-09	1.68e-09	2.54e-09	2.88e-09	1.36e-09	2.49e-09	3.17e-09	2.17e-09	3.57e-09	1.13e-09
5	50	292.5	337.5					2.4e-09																																																																																																																																						8.08e-10	3.15e-09	2.16e-09	3.41e-09	2.83e-09	1.69e-09	2.62e-09	2.68e-09	2.87e-09	2.46e-09	1.17e-09	2.54e-09	3.57e-10	7.89e-10	1.95e-09	1.49e-09	1.96e-09	1.43e-09	5.99e-10	1.49e-09	1.29e-08	4.4e-09	1.56e-09	1.32e-09	1.17e-09	1.19e-09	9.31e-10	2.98e-09	3.73e-09	2.96e-09	3.84e-10
5	100	337.5	22.5					1.1e-09																																																																																																																																						1.16e-10	1.05e-09	6.24e-10	6.82e-10	2.74e-10	4.51e-10	6.21e-10	1.22e-09	1.54e-10	1.19e-09	1.36e-10	9.21e-10	5.01e-11	3.01e-10	1.68e-10	1.98e-10	1.43e-09	1.38e-09	7.79e-10	6.43e-10	1.21e-08	7.91e-10	1.35e-10	7.61e-11	2.89e-11	5.09e-10	3.63e-12	2.78e-10	1e-09	5.46e-10	1.39e-11
5	100	22.5	67.5					8.28e-10																																																																																																																																						4.41e-11	1.73e-10	3.66e-10	2.54e-10	2.85e-10	5.51e-10	7.32e-10	1.15e-09	4.33e-11	1.08e-09	1.11e-10	8.37e-10	3.46e-10	3.03e-10	6.5e-11	3.24e-10	1.4e-09	2e-09	9.94e-10	1.49e-09	4.74e-09	8.67e-10	2.5e-10	7.75e-11	1.38e-11	2.37e-10	3.24e-12	8.85e-12	2.68e-10	1.1e-10	5.29e-11
5	100	67.5	112.5					6.59e-10																																																																																																																																						2.14e-11	2.28e-12	4.71e-10	1.38e-10	1.01e-10	4.83e-10	8.39e-10	7.2e-10	1.19e-10	1.01e-09	3.86e-10	6.86e-10	6.01e-10	9.79e-10	9.15e-11	5.51e-10	3.15e-10	1.46e-09	1.45e-09	1.52e-09	1.27e-09	5.66e-10	6.39e-10	1.37e-10	2.44e-11	9.22e-11	3.19e-12	3.8e-13	2.84e-10	2.63e-11	5.12e-11
5	100	112.5	157.5					8.3e-10																																																																																																																																						3.45e-11	1.04e-13	7.72e-10	1.51e-10	3.01e-11	4.4e-10	5.91e-10	1.07e-09	2.8e-10	3.82e-10	1.42e-09	6.77e-10	9.07e-10	2.67e-09	6.93e-10	4.17e-10	5.09e-11	3.93e-10	1.1e-09	2.73e-09	1.43e-09	2.97e-11	6.67e-10	1.06e-09	4.03e-10	5.82e-10	3.79e-12	3.46e-12	6.49e-11	1.81e-11	7.79e-12
5	100	157.5	202.5					1.21e-09																																																																																																																																						7.66e-11	2.1e-12	4.18e-10	7.35e-10	4.83e-10	1.54e-09	7.69e-10	1.45e-09	3.96e-10	4.79e-10	1.33e-09	1.85e-09	2.42e-09	1.97e-09	1.74e-09	1.22e-09	3.64e-11	2.9e-11	1.45e-09	3.43e-09	1.88e-09	3.2e-10	5.9e-10	1.53e-09	7.95e-10	9.21e-10	7.23e-11	2.79e-10	1.08e-11	1.61e-10	5.14e-10
5	100	202.5	247.5					8.12e-10																																																																																																																																						2.07e-10	2.68e-10	5.55e-10	1.1e-09	1.42e-09	7.3e-10	9.89e-10	9.83e-10	2.84e-10	5.01e-10	7.97e-10	1.1e-09	4.2e-10	3.5e-10	4.31e-10	6.61e-10	3.37e-11	2.09e-11	3.03e-10	2.25e-09	9.45e-10	1.11e-09	1.14e-09	1.08e-09	1.72e-09	8.29e-10	1.96e-09	1.18e-09	4.29e-10	1.44e-09	2.26e-09
5	100	247.5	292.5					8.86e-10																																																																																																																																						9.56e-10	1.29e-09	1.96e-09	1.69e-09	1.24e-09	8.51e-10	1.48e-09	1.52e-09	1.48e-09	5.55e-10	7.86e-10	5.17e-10	6.21e-11	1.67e-10	4.73e-10	8.69e-10	1.62e-10	8.72e-11	2.26e-11	7.64e-10	1.91e-09	1.19e-09	8.32e-10	1.48e-09	1.73e-09	6.41e-10	1.46e-09	1.68e-09	1.11e-09	1.86e-09	3.12e-10
5	100	292.5	337.5					1.23e-09																																																																																																																																						4.08e-10	1.66e-09	8.35e-10	1.63e-09	1.59e-09	6.1e-10	1.03e-09	1.46e-09	1.53e-09	1.46e-09	6.33e-10	1.44e-09	1.32e-11	3.35e-10	1.23e-09	7.56e-10	8.9e-10	7.75e-10	2.21e-10	2.16e-10	7.73e-09	2.5e-09	8.71e-10	4.64e-10	1.98e-10	3.21e-10	1.86e-10	1.51e-09	1.97e-09	1.4e-09	2.32e-11
5	180	337.5	22.5					3.52e-10																																																																																																																																						5.19e-11	3.15e-10	7.63e-11	1.58e-10	1.05e-10	1.39e-10	1.91e-10	6.8e-10	3.48e-11	5.15e-10	5.14e-11	4.05e-10	1.12e-11	6.93e-11	5.47e-11	1.09e-10	5.64e-10	4.75e-10	2.5e-10	8.38e-11	3.23e-09	1.85e-10	1.06e-10	6.14e-11	2.3e-11	2.66e-10	3.51e-12	1.45e-10	2.4e-10	1.32e-10	5.18e-12
5	180	22.5	67.5					2.88e-10																																																																																																																																						9.45e-12	3.23e-11	6.33e-11	3.6e-11	1.09e-10	3.04e-10	3.95e-10	6.3e-10	4.79e-11	6.03e-10	6.36e-11	4.77e-10	1.03e-10	3.96e-11	2.9e-11	9.7e-11	6.34e-10	8.07e-10	5.76e-10	2.42e-10	3.49e-10	3.68e-10	2.05e-10	7.21e-11	1.24e-11	8.33e-11	2.79e-12	1.48e-12	2.48e-10	2.28e-11	1.19e-11
5	180	67.5	112.5					2.97e-10																																																																																																																																						5.93e-12	3e-13	2.31e-10	2.69e-11	1.47e-11	2.37e-10	3.01e-10	2.4e-10	1.26e-10	5.88e-10	3.27e-10	3.61e-10	2e-10	3.85e-10	3.99e-11	3.08e-10	1.08e-10	7.5e-10	9.16e-10	6.46e-10	1.32e-10	1.45e-10	3.48e-10	7.87e-11	4.28e-12	2.5e-11	1.99e-12	5.21e-16	1.55e-10	1.48e-11	5.97e-12
5	180	112.5	157.5					3.5e-10																																																																																																																																						1.01e-11	1.2e-13	4.87e-10	7.68e-11	6.06e-12	1.5e-10	8.92e-11	4.02e-10	1.54e-10	1.41e-10	5.37e-10	4.8e-10	4.58e-10	1.03e-09	4.17e-10	2.08e-10	3.99e-11	1.18e-10	4.72e-10	1.24e-09	4.07e-10	1.69e-12	3.09e-10	5.02e-10	1.96e-10	2.77e-10	2.54e-12	9.98e-14	7.97e-12	6.03e-12	2.26e-12
5	180	157.5	202.5					5.4e-10																																																																																																																																						4.6e-11	9.19e-14	1.02e-10	3.82e-10	1.06e-10	5.19e-10	1.16e-10	3.79e-10	1.91e-10	2.81e-10	2.67e-10	9.48e-10	1.02e-09	6.29e-10	8.13e-10	6.54e-10	4.02e-11	1.21e-11	7.13e-10	1.78e-09	1.33e-09	1.44e-10	2.49e-10	7.42e-10	4.47e-10	4.76e-10	9.44e-12	7.11e-11	5.43e-12	1.2e-11	1.4e-10
5	180	202.5	247.5					3.14e-10																																																																																																																																						5.35e-11	1.05e-10	6.42e-11	3.74e-10	5.71e-10	2.62e-10	3.84e-10	1.69e-10	1.18e-10	2.58e-10	1.65e-10	4.18e-10	1.22e-10	5.85e-11	1.7e-10	3e-10	3.73e-11	1.3e-11	1.4e-10	4.29e-10	5.36e-10	8.1e-10	5.28e-10	4.11e-10	9.36e-10	3.41e-10	1.01e-09	3.21e-10	1.78e-10	4.48e-10	1.22e-09
5	180	247.5	292.5					3.62e-10																																																																																																																																						3.21e-10	3.97e-10	5.55e-10	5.45e-10	4.14e-10	2.28e-10	4.93e-10	4.01e-10	5.41e-10	2.67e-10	3.64e-10	1.76e-10	4.88e-12	4.45e-11	2.05e-10	2.94e-10	1.41e-10	3.3e-11	2.14e-11	7.86e-11	1.4e-09	1.22e-09	3.13e-10	3.83e-10	5.7e-10	1.73e-10	3.91e-10	4.23e-10	2.47e-10	4.8e-10	6.77e-11
5	180	292.5	337.5					4.22e-10																																																																																																																																						1.88e-10	7.31e-10	1.54e-10	5.06e-10	6.49e-10	1.92e-10	3.67e-10	5.61e-10	5.68e-10	7.41e-10	2.42e-10	6.53e-10	3.45e-12	1.23e-10	5.07e-10	3.94e-10	4.49e-10	2.89e-10	6.16e-11	4.17e-11	1.71e-09	7.69e-10	4.97e-10	1.82e-10	5.31e-11	7.23e-11	3.89e-11	4.46e-10	5.15e-10	3.22e-10	6.57e-12
5	310	337.5	22.5					1.15e-10																																																																																																																																						1.52e-11	4.49e-11	8.21e-12	5.51e-11	5.31e-11	7.87e-11	7.77e-11	4.16e-10	2.42e-11	1.6e-10	7.85e-11	2.86e-10	7.41e-11	4.23e-12	2.83e-11	8.87e-11	3.21e-10	1.45e-10	1.61e-11	3.55e-11	1.03e-10	8.09e-11	1.54e-10	7.63e-11	2.15e-11	1.14e-10	4.16e-12	1.39e-10	1.08e-10	7.22e-11	5.1e-12
5	310	22.5	67.5					1.54e-10																																																																																																																																						1.2e-11	2.54e-12	1.72e-11	3.39e-11	3.56e-11	1.9e-10	3.07e-10	3.13e-10	7.43e-11	2.79e-10	1.18e-10	2.16e-10	9.13e-11	5.96e-12	1.93e-11	5.72e-11	3.09e-10	3.23e-10	2.7e-10	5.58e-11	4.02e-11	1.98e-10	2.93e-10	6.15e-11	1.16e-11	2.92e-11	1.94e-12	2.18e-12	1.7e-10	1.63e-11	4.69e-12
5	310	67.5	112.5					1.35e-10																																																																																																																																						1.09e-11	1.15e-12	1.43e-10	2.87e-11	9.54e-12	8.52e-11	6.39e-11	6.02e-11	4.23e-11	2.74e-10	2.06e-10	1.1e-10	8.72e-11	2.37e-10	2.5e-11	1.67e-10	5.48e-11	3.39e-10	6.27e-10	2.62e-10	5.26e-11	2.01e-11	1.12e-10	1.55e-11	1.83e-12	7.8e-12	6.51e-13	0	5.05e-11	1.21e-11	2.88e-12
5	310	112.5	157.5					1.36e-10																																																																																																																																						4.35e-12	1.94e-13	2.66e-10	5.28e-11	6.5e-12	3.93e-11	6.51e-12	1.06e-10	2.87e-11	7.35e-11	9.29e-11	2.07e-10	3.6e-10	2.81e-10	2.02e-10	1.03e-10	3.55e-11	2.48e-11	4.73e-10	4.72e-10	1.16e-10	9.5e-14	7.52e-11	1.29e-10	4.04e-11	9.38e-11	1.14e-12	0	6.89e-12	3.98e-12	1.26e-12
5	310	157.5	202.5					2.05e-10																																																																																																																																						1.31e-11	5.42e-14	4.55e-11	1.95e-10	5.69e-11	1.29e-10	2.26e-11	1.69e-10	1.02e-10	1.66e-10	1.86e-11	3.8e-10	2.62e-10	2.2e-10	3.45e-10	2.9e-10	4.59e-11	9.78e-12	3.06e-10	7.1e-10	5.06e-10	6.48e-11	5.94e-11	3.09e-10	1.92e-10	2.34e-10	4.24e-12	2.09e-12	3.7e-12	1.43e-12	2.66e-11
5	310	202.5	247.5					1.14e-10																																																																																																																																						8.74e-12	1.21e-11	4.37e-11	1.08e-10	1.52e-10	1.13e-10	1.24e-10	4.36e-11	8.14e-11	6.52e-11	2.75e-11	1.41e-10	2.74e-11	1.93e-11	5.8e-11	1.29e-10	6.4e-11	4.35e-12	3.91e-11	4.68e-11	9.6e-11	5.1e-10	1.72e-10	1.57e-10	4.35e-10	8.42e-11	3.23e-10	4.41e-11	2.81e-11	1.02e-10	5.19e-10
5	310	247.5	292.5					1.01e-10																																																																																																																																						9.05e-11	1.2e-10	1.59e-10	1.41e-10	8.64e-11	9.25e-11	1.47e-10	2.77e-11	2.15e-10	1.57e-10	1.64e-10	7.18e-11	1.76e-12	3.61e-11	1.1e-10	1.11e-10	1.94e-10	6.48e-12	1.17e-11	1.94e-11	3.8e-11	2.43e-10	9.76e-11	8.31e-11	1.17e-10	3.37e-11	7.37e-11	1.66e-10	1.1e-10	1.59e-10	1.15e-11
5	310	292.5	337.5					1.05e-10																																																																																																																																						1.21e-10	3.67e-10	6.28e-11	1.35e-10	3.33e-10	6.33e-11	1.7e-10	1.41e-10	1.84e-10	2.31e-10	6.99e-11	1.15e-10	4.1e-12	5.03e-11	1.65e-10	1.2e-10	2.94e-10	1.84e-11	1.07e-11	2.69e-11	2.55e-12	7.52e-11	1.84e-10	9.66e-11	4.89e-11	1.25e-11	1.85e-11	1.34e-10	1.12e-10	1.11e-10	7.6e-12
5	520	337.5	22.5					5.84e-11																																																																																																																																						1.9e-11	5.24e-11	5.68e-13	3.64e-11	2.93e-11	5.12e-11	4.08e-11	1.76e-10	1.71e-11	4.85e-11	8.59e-12	9.19e-11	6.97e-11	2.47e-13	3.91e-11	2.94e-11	1.43e-10	1.37e-10	6.81e-12	4.53e-12	5.51e-13	5.57e-11	1.53e-10	7.97e-11	2.15e-11	3.95e-11	5.81e-12	5.27e-11	7.24e-11	3.74e-11	1.79e-12
5	520	22.5	67.5					6.62e-11																																																																																																																																						2.76e-11	7.08e-12	5.39e-13	3.05e-11	1.68e-11	4.99e-11	1.35e-10	9.69e-11	4.17e-11	1.46e-10	3.49e-11	9.6e-11	4.9e-11	3.79e-12	1.67e-11	9.2e-12	1.38e-10	1.71e-10	1.89e-10	3.1e-11	6.02e-12	2.71e-11	1.12e-10	2.32e-11	6.68e-12	7.6e-12	1.04e-12	6.86e-12	8.23e-11	1.86e-11	3.57e-12
5	520	67.5	112.5					5.09e-11																																																																																																																																						2.34e-11	4.17e-12	4.01e-11	3.1e-11	2.72e-11	6.65e-12	3.24e-12	2.39e-11	8.46e-12	1.42e-10	1.05e-10	2.71e-11	7.92e-11	1.34e-10	2.65e-11	5.53e-11	4e-11	1.43e-10	1.87e-10	5.82e-11	1.59e-11	6.02e-13	1.05e-11	1.45e-12	1.18e-12	6.49e-13	9.74e-14	0	2.01e-11	1.53e-11	3.24e-12
5	520	112.5	157.5					4.27e-11																																																																																																																																						4.18e-12	3.06e-13	2.87e-11	1.85e-11	1.41e-11	1.21e-11	1.84e-12	1.74e-11	8.18e-12	2.35e-11	7.24e-12	2.78e-11	1.92e-10	7.7e-11	8.88e-11	5.43e-11	2.25e-11	1.52e-11	1.11e-10	1.62e-10	4.07e-11	9.19e-14	5e-13	3.26e-11	1.87e-12	3.69e-11	2.93e-13	1.62e-16	7.87e-12	2.69e-12	9.67e-13
5	520	157.5	202.5					7.06e-11																																																																																																																																						3.18e-12	4.31e-14	3.24e-11	8.57e-11	6.43e-11	4.88e-11	2.95e-12	8.58e-11	2.51e-11	2.44e-11	2.85e-12	7.82e-11	8.59e-11	9.64e-11	1.17e-10	1.65e-10	3.1e-11	3.81e-12	1.11e-10	2.17e-10	2.12e-10	2.56e-11	4.2e-12	8.4e-11	4.38e-11	1.15e-10	3.63e-12	1.65e-11	4.22e-12	8.5e-13	8.66e-12
5	520	202.5	247.5					4.32e-11																																																																																																																																						1.83e-12	7.05e-14	4.76e-11	3.61e-11	3.18e-11	5.05e-11	2.77e-11	1.37e-11	3.59e-11	4.53e-12	2.62e-11	6.04e-11	5.42e-12	1.13e-11	1.41e-11	7e-11	5.31e-11	2.37e-12	1.65e-11	3.74e-11	6.49e-12	1.29e-10	5.27e-11	6.62e-11	1.39e-10	2.85e-11	8.7e-11	8.49e-11	1.48e-11	1.82e-11	1.65e-10
5	520	247.5	292.5					4.66e-11																																																																																																																																						2.65e-11	2.34e-11	1.29e-10	8.9e-11	1.46e-11	7.1e-11	3.56e-11	2.58e-12	1.38e-10	2.93e-11	7.08e-11	3e-11	1.62e-12	1.09e-11	8.41e-11	6.98e-11	1e-10	1.1e-11	1.4e-11	1.75e-11	3.3e-13	4.11e-11	4.41e-11	5.71e-11	5.56e-11	1.74e-11	4.45e-11	9.42e-11	4.31e-11	4.33e-11	5.33e-12
5	520	292.5	337.5					5.08e-11																																																																																																																																						8.01e-11	1.38e-10	4.26e-11	5.03e-11	1.1e-10	2.82e-11	1.02e-10	1.45e-11	8.14e-11	4.63e-11	9.34e-12	6.96e-11	3.81e-11	7.21e-13	9.85e-11	4.9e-11	1.74e-10	3.48e-11	8.89e-12	4.72e-12	1.65e-13	6.01e-11	1.07e-10	6.73e-11	3.08e-11	7.08e-12	1.73e-11	4.18e-11	4.69e-11	7.97e-11	2.06e-12
5	860	337.5	22.5					3.26e-11																																																																																																																																						3.51e-11	5.8e-11	2.09e-12	1.89e-11	1.62e-11	3.19e-11	6.21e-11	1.09e-10	4e-12	1.25e-11	1.17e-14	1.11e-11	7.27e-12	7.61e-14	2.1e-11	9.53e-12	4.86e-11	9.29e-11	1.53e-11	1.14e-13	5e-14	2.83e-11	1.56e-10	2.39e-11	2.39e-11	1.35e-11	1.92e-11	2.66e-11	7.32e-11	3.86e-11	3.37e-13
5	860	22.5	67.5					2.57e-11																																																																																																																																						2.03e-11	2.37e-11	2.36e-14	2.06e-11	4.95e-12	2.42e-11	1.27e-11	1.53e-11	1.82e-12	1.52e-11	1.33e-11	2.55e-11	2.74e-11	1.67e-12	3.38e-11	4.37e-12	7.39e-11	1.05e-10	1.22e-10	1.22e-11	2.33e-13	6.76e-13	3.39e-11	1.17e-11	4.87e-12	2.62e-12	1.94e-12	1.04e-12	4.21e-11	8.4e-12	1.78e-12
5	860	67.5	112.5					1.75e-11																																																																																																																																						1.01e-11	3.84e-12	9.89e-13	6.41e-12	1.36e-11	5.14e-13	4.75e-13	8.07e-12	1.2e-12	4.27e-11	4.56e-11	1.15e-11	6.45e-11	6.6e-11	2.73e-11	1.24e-11	2.98e-11	1.9e-11	2.85e-11	7.75e-12	1.47e-12	1.64e-16	9.05e-13	1.77e-13	2.49e-13	2.07e-14	1.05e-14	0	3.35e-12	1.01e-11	2.55e-12
5	860	112.5	157.5					9.97e-12																																																																																																																																						3.04e-12	6.24e-13	2.55e-13	6.8e-12	3.08e-11	7.68e-13	1.05e-12	2.92e-12	9.64e-13	3.61e-12	1.88e-12	3.86e-12	3.53e-11	2.3e-11	2.81e-11	1.79e-11	2e-11	2.83e-12	9.74e-12	3.31e-11	8.37e-12	6.2e-15	1.07e-16	1.52e-11	8.36e-13	1.19e-11	6.15e-14	1.17e-14	5.92e-13	1.3e-12	7.7e-13
5	860	157.5	202.5					2.46e-11																																																																																																																																						1.04e-12	8.96e-15	4.6e-12	1.53e-11	5.63e-11	1.7e-11	1.46e-12	3.98e-11	9.63e-12	8.63e-13	7.63e-14	2.06e-11	2.72e-11	4.43e-11	3.28e-11	6.85e-11	1.89e-11	2.96e-12	3.39e-11	7.23e-11	4.01e-11	1.3e-11	1.19e-14	5.59e-11	8.73e-12	6.26e-11	7.76e-12	7.87e-12	2.94e-12	5.46e-13	7.6e-12
5	860	202.5	247.5					1.54e-11																																																																																																																																						9.1e-13	2.53e-15	3.94e-11	1.18e-11	5.22e-12	2.8e-11	5.35e-12	4.49e-12	7.02e-12	6.28e-13	1.9e-11	2.56e-11	3.83e-12	6.76e-12	8.87e-12	3.43e-11	2.52e-11	3.64e-12	1.24e-11	1.73e-11	1.02e-12	3.67e-11	8.22e-12	1.8e-11	4.41e-11	1.66e-11	5.45e-11	1.29e-11	9.18e-12	1.35e-11	3.64e-11
5	860	247.5	292.5					2.3e-11																																																																																																																																						6.52e-13	1.73e-12	8.51e-11	5.44e-11	7.44e-12	4.71e-11	1.79e-11	6.37e-13	7.54e-11	6.54e-12	2.67e-11	1.51e-11	2.79e-12	1.82e-12	6.28e-11	2.63e-11	2.76e-11	1.84e-11	6.45e-12	2.02e-12	2.73e-13	2.15e-11	2.72e-11	2.25e-11	4.2e-11	9.59e-12	2.49e-11	3.1e-11	1.59e-11	2.26e-11	3.52e-12
5	860	292.5	337.5					3.07e-11																																																																																																																																						1.37e-11	3.2e-11	2.74e-11	2.15e-11	4.36e-11	2.09e-11	5.51e-11	3.17e-12	3.91e-11	2.14e-11	1.35e-13	3.4e-11	3.11e-11	2.98e-13	1.03e-10	2.11e-11	7.13e-11	4.45e-11	1.36e-12	1.17e-13	7.48e-14	2.32e-11	9.47e-11	2.71e-11	3.24e-11	2.67e-12	1.05e-11	2.01e-11	2.93e-11	2.64e-11	5.68e-13
60	20	337.5	22.5					2.83e-09																																																																																																																																						5.53e-10	2.28e-09	1.97e-09	2.52e-09	2.47e-09	2.41e-09	2.76e-09	3.22e-09	1.97e-09	3.02e-09	2.59e-09	2.68e-09	2.43e-09	2.79e-09	2.28e-09	2.15e-09	3.55e-09	3.1e-09	2.83e-09	3.64e-09	6.38e-09	3.3e-09	2.09e-09	2.25e-09	1.71e-09	1.95e-09	1.51e-09	2.22e-09	2.74e-09	2.47e-09	1.55e-09
60	20	22.5	67.5					1.14e-09																																																																																																																																						1.19e-10	6.58e-10	6.3e-10	7.17e-10	8.27e-10	8.93e-10	1.11e-09	1.28e-09	4.66e-10	1.43e-09	1.02e-09	9.4e-10	9.51e-10	1.3e-09	6.51e-10	8.61e-10	1.72e-09	1.9e-09	1.53e-09	1.69e-09	2.5e-09	1.28e-09	6.39e-10	7.71e-10	4.76e-10	6.5e-10	3.3e-10	5.44e-10	9.01e-10	6.73e-10	4.12e-10
60	20	67.5	112.5					9e-10																																																																																																																																						7.27e-11	4.5e-10	4.65e-10	5e-10	6.13e-10	6.92e-10	8.72e-10	9.8e-10	2.99e-10	1.16e-09	8.27e-10	7.09e-10	7.51e-10	1.09e-09	4.64e-10	7e-10	1.32e-09	1.63e-09	1.28e-09	1.4e-09	1.94e-09	1.01e-09	4.88e-10	5.99e-10	3.4e-10	4.95e-10	2.02e-10	3.48e-10	6.52e-10	4.44e-10	2.83e-10
60	20	112.5	157.5					1.23e-09																																																																																																																																						1.63e-10	7.58e-10	7.7e-10	8.74e-10	9e-10	9.61e-10	1.14e-09	1.37e-09	6.16e-10	1.39e-09	1.22e-09	1.06e-09	1.11e-09	1.44e-09	8.84e-10	1.01e-09	1.53e-09	1.68e-09	1.44e-09	1.89e-09	2.69e-09	1.32e-09	8.5e-10	1e-09	6.3e-10	8.39e-10	4.49e-10	6.86e-10	9.8e-10	7.95e-10	5.12e-10
60	20	157.5	202.5					2.17e-09																																																																																																																																						4.38e-10	1.65e-09	1.52e-09	2.03e-09	1.8e-09	1.91e-09	1.97e-09	2.42e-09	1.57e-09	2.05e-09	2.09e-09	2.08e-09	2.23e-09	2.21e-09	2.17e-09	1.87e-09	2.25e-09	1.95e-09	2.02e-09	2.89e-09	4.68e-09	2.4e-09	1.82e-09	1.98e-09	1.4e-09	1.8e-09	1.22e-09	1.68e-09	1.9e-09	1.82e-09	1.31e-09
60	20	202.5	247.5					1.18e-09																																																																																																																																						4.78e-10	1.21e-09	1.08e-09	1.19e-09	1.13e-09	1.11e-09	1.06e-09	1.14e-09	1.39e-09	8.58e-10	1.17e-09	1.04e-09	1.03e-09	9.12e-10	1.29e-09	1.03e-09	9.83e-10	7.38e-10	8.78e-10	1.23e-09	2.51e-09	1.43e-09	1.37e-09	1.15e-09	1.16e-09	1.12e-09	1.22e-09	1.36e-09	1.12e-09	1.23e-09	1.02e-09
60	20	247.5	292.5					1.25e-09																																																																																																																																						7e-10	1.6e-09	1.42e-09	1.24e-09	1.37e-09	1.14e-09	1.2e-09	1.14e-09	1.89e-09	8.75e-10	1.23e-09	1.05e-09	7.51e-10	7.77e-10	1.2e-09	1.03e-09	1.09e-09	7.4e-10	7.64e-10	1.12e-09	2.81e-09	1.61e-09	1.55e-09	1.23e-09	1.39e-09	1.12e-09	1.51e-09	1.78e-09	1.37e-09	1.51e-09	1e-09
60	20	292.5	337.5					2.22e-09																																																																																																																																						8.04e-10	2.33e-09	2.01e-09	2.12e-09	2.23e-09	1.95e-09	2.18e-09	2.32e-09	2.41e-09	2e-09	2.1e-09	2.02e-09	1.61e-09	1.79e-09	1.96e-09	1.73e-09	2.41e-09	1.85e-09	1.75e-09	2.42e-09	5.06e-09	2.72e-09	2.14e-09	1.95e-09	1.84e-09	1.73e-09	1.87e-09	2.48e-09	2.36e-09	2.36e-09	1.46e-09
60	50	337.5	22.5					2.39e-10																																																																																																																																						3.56e-11	2.19e-10	1.31e-10	1.64e-10	1.91e-10	1.72e-10	2.15e-10	3.33e-10	1.45e-10	2.31e-10	1.83e-10	2.1e-10	1.66e-10	1.99e-10	2.02e-10	1.65e-10	5.6e-10	3.01e-10	2.7e-10	2.61e-10	5.12e-10	2.74e-10	1.6e-10	1.53e-10	1.12e-10	1.7e-10	9.47e-11	2.05e-10	3.06e-10	2.47e-10	9.85e-11
60	50	22.5	67.5					5.24e-11																																																																																																																																						7.09e-15	1.95e-11	3.45e-12	3.13e-12	3.31e-11	2.88e-11	3.96e-11	9.77e-11	6.33e-13	6.59e-11	1.5e-11	1.99e-11	1.42e-11	2.14e-11	1.58e-11	2.39e-11	2.72e-10	1.81e-10	1.31e-10	3.14e-11	3.29e-11	7.89e-11	1.57e-11	6.49e-12	2.69e-12	3.95e-11	5.47e-14	5.98e-12	3.93e-11	1.42e-11	5.11e-12
60	50	67.5	112.5					4.2e-11																																																																																																																																						3.09e-51	4.82e-12	1.98e-12	1.74e-12	2.66e-11	3.29e-11	5.15e-11	2.36e-11	1.08e-13	6.98e-11	2.87e-11	1.57e-11	1.59e-11	3.58e-11	6.64e-12	3.6e-11	8.8e-11	1.36e-10	1.12e-10	2.75e-11	1.98e-11	1.39e-10	3.12e-11	8.53e-12	3.64e-12	2.37e-11	2.43e-20	2.6e-13	2.48e-11	1.31e-12	7.26e-12
60	50	112.5	157.5					7.77e-11																																																																																																																																						1.92e-14	6.23e-12	3.41e-11	1.56e-11	1.54e-11	3.51e-11	4.72e-11	4.96e-11	4.55e-12	7.28e-11	1.6e-10	3.87e-11	7.28e-11	1.89e-10	4.5e-11	8.86e-11	4.71e-11	1.22e-10	9.84e-11	1.59e-10	9.83e-11	8.27e-11	8.58e-11	9.27e-11	4.08e-11	6.29e-11	2.56e-13	2e-12	3.15e-11	4.45e-12	9.71e-12
60	50	157.5	202.5					2.4e-10																																																																																																																																						8.16e-12	3.44e-11	9.79e-11	2.2e-10	7.07e-11	2.37e-10	1.07e-10	2.5e-10	7.97e-11	8.97e-11	3.06e-10	2.11e-10	4.83e-10	3.34e-10	4.68e-10	3.25e-10	2.62e-11	8.35e-11	2.39e-10	4.2e-10	3.22e-10	1.7e-10	3.06e-10	3.3e-10	1.92e-10	3.78e-10	1.34e-10	6.51e-11	4.75e-11	7.22e-11	2.4e-10
60	50	202.5	247.5					1.01e-10																																																																																																																																						3.06e-11	8.38e-11	4.36e-11	1.19e-10	3.77e-11	1.28e-10	6.76e-11	8.11e-11	8.71e-11	2.35e-11	1.2e-10	9.87e-11	8.75e-11	5.66e-11	1.33e-10	7.48e-11	7.87e-12	1.65e-11	1.3e-10	5.89e-11	1.21e-10	1.32e-10	2.62e-10	8.46e-11	2.59e-10	1.21e-10	2.72e-10	1.02e-10	6.72e-11	7.06e-11	3.32e-10
60	50	247.5	292.5					8.04e-11																																																																																																																																						1.02e-10	1.45e-10	1.4e-10	5.84e-11	6.51e-11	6.71e-11	6.63e-11	6.05e-11	2.01e-10	6.35e-12	6.8e-11	7.79e-11	7.8e-12	1.51e-11	5.22e-11	9.41e-11	2.35e-11	1.66e-11	3.49e-11	2.83e-11	1.24e-10	1.47e-10	1.82e-10	9.85e-11	1.97e-10	7.08e-11	1.82e-10	1.21e-10	6.35e-11	1.03e-10	7.39e-11
60	50	292.5	337.5					1.58e-10																																																																																																																																						1.43e-10	3e-10	2.16e-10	1.22e-10	1.92e-10	1.17e-10	1.32e-10	1.38e-10	3.55e-10	5.42e-11	1.33e-10	1.38e-10	3.15e-11	3.98e-11	1.8e-10	1.6e-10	1.4e-10	6.63e-11	4.98e-11	7.53e-11	3.33e-10	2.42e-10	2.62e-10	1.64e-10	2.05e-10	1.51e-10	2.22e-10	3.07e-10	2.01e-10	2.31e-10	9.54e-11
60	100	337.5	22.5					1.27e-11																																																																																																																																						1.04e-13	1.58e-11	4.27e-14	8.97e-14	8.13e-12	3.66e-12	4.51e-12	4e-11	4.68e-12	1.71e-12	2.4e-13	3.47e-12	6.82e-14	8.66e-14	2.78e-11	1.66e-11	1.03e-10	1.27e-11	8.75e-12	1.93e-13	2.93e-12	6.32e-12	1.33e-11	1.95e-13	1.08e-13	7.71e-12	9.29e-15	1.66e-11	3.67e-11	1.92e-11	5.25e-15
60	100	22.5	67.5					1.31e-11																																																																																																																																						0	6.16e-13	2.65e-17	6.98e-18	1.17e-11	4.79e-12	7.54e-13	2.74e-11	4.13e-16	2.18e-11	1.33e-14	3.03e-13	8.84e-13	9.68e-15	5.99e-12	5.35e-13	1.08e-10	5.27e-11	4.3e-11	1.08e-12	8.66e-15	7.88e-12	9.67e-14	2.71e-15	2.35e-15	8.16e-12	0	5.99e-13	3.87e-12	6.02e-13	8.77e-15
60	100	67.5	112.5					1e-11																																																																																																																																						0	2.03e-14	7.07e-15	1.9e-14	7.47e-12	6.64e-12	2.44e-12	9.63e-13	2.49e-46	2.11e-11	3.2e-12	2.29e-13	6.48e-12	3.64e-12	7.83e-13	8.36e-12	2.35e-11	4.57e-11	4.38e-11	3.39e-12	4.7e-17	3.75e-11	2.8e-12	2.45e-13	6.93e-14	2.09e-12	0	1.05e-16	5.65e-12	5.11e-52	1.65e-13
60	100	112.5	157.5					1.05e-11																																																																																																																																						1.27e-51	8.08e-15	2.62e-12	3.01e-13	6.07e-13	4.02e-12	1.65e-12	1.1e-12	3.52e-15	1.29e-11	2.45e-11	3.89e-13	2.26e-11	6.13e-11	2.61e-12	1.11e-11	3.13e-12	2.05e-11	1.87e-11	1.1e-11	3.03e-13	4.8e-12	4.93e-12	1.25e-11	2.82e-12	4.22e-12	1.83e-33	1.56e-17	8.74e-12	5.37e-17	2.26e-13
60	100	157.5	202.5					2.28e-11																																																																																																																																						4e-42	1.46e-14	1.82e-11	8.31e-12	2.4e-13	2.64e-11	5.97e-12	3.91e-11	1.17e-13	2.12e-12	4.84e-11	9.76e-12	5.25e-11	4.86e-11	6.01e-11	2.96e-11	2e-14	1.91e-11	3.23e-11	3.55e-11	1.55e-12	4.17e-13	1.79e-11	3.67e-11	1.32e-11	4.68e-11	1.44e-13	1.59e-14	8.87e-13	6.79e-14	2.5e-12
60	100	202.5	247.5					1.34e-11																																																																																																																																						3e-13	3.42e-12	3.57e-12	1.49e-11	3.23e-13	1.61e-11	4.01e-12	2.06e-11	6.6e-13	5.24e-12	3.34e-11	1.99e-11	6.46e-12	1.46e-11	2.17e-11	9.68e-12	2.66e-13	1.14e-11	3.71e-11	3.43e-13	4.8e-13	5.13e-12	2.89e-11	2.28e-11	2.12e-11	1.36e-11	8.28e-12	1.82e-12	3.01e-12	5.39e-12	2.56e-11
60	100	247.5	292.5					1.19e-11																																																																																																																																						1.24e-11	1.2e-11	6.53e-12	1.56e-12	2.46e-12	7.29e-12	1.46e-11	1.32e-11	1.45e-11	2.25e-13	2.53e-12	3.37e-11	1.36e-12	1.34e-12	1.29e-12	2.64e-11	5.91e-12	9.54e-12	4.34e-12	6.43e-14	3e-13	3.19e-11	2.9e-11	1.57e-11	2.76e-11	8.1e-12	1.8e-11	1e-11	1.26e-11	1.98e-11	3.63e-12
60	100	292.5	337.5					1.21e-11																																																																																																																																						1.97e-11	3.21e-11	6.37e-12	1.9e-13	1.83e-11	1.72e-12	4.03e-12	1.61e-11	3.97e-11	5e-14	9.01e-13	1.64e-11	4.28e-14	1.8e-13	1.72e-11	3.56e-11	1.9e-11	1.53e-11	6.07e-12	2.53e-13	2.81e-12	2.28e-11	2.21e-11	8.33e-12	3.85e-12	6.71e-12	2.04e-12	2.16e-11	2.38e-11	3.64e-11	2.76e-14
60	180	337.5	22.5					1.64e-12																																																																																																																																						3.16e-14	5.82e-12	0	0	1.97e-12	4.51e-13	4.94e-13	9.34e-12	7.59e-13	1.38e-13	5.32e-34	4.61e-15	1.05e-17	0	2.84e-12	1.33e-12	6.46e-12	1.88e-12	5.91e-14	0	0	4.23e-13	5.22e-12	0	0	2.21e-13	0	4.98e-12	8.67e-12	1.05e-11	0
60	180	22.5	67.5					3.13e-12																																																																																																																																						0	9.48e-17	0	0	3.7e-12	3.16e-12	2.71e-17	6.69e-12	0	8.73e-12	3.02e-16	1.59e-16	1.18e-14	0	4.34e-13	7.07e-15	2.84e-11	1.22e-11	5.68e-12	9.54e-15	0	1.34e-13	4.8e-15	0	0	1.41e-13	0	2.68e-13	2.66e-12	9.71e-13	0
60	180	67.5	112.5					3.64e-12																																																																																																																																						0	0	0	0	3.79e-12	4.05e-12	6.27e-14	1.09e-15	0	1.16e-11	2.8e-12	0	4.32e-12	1.68e-13	1.6e-14	3.92e-12	1.19e-11	2.15e-11	1.33e-11	8.7e-13	0	1.58e-12	2.28e-13	9.35e-16	1.14e-26	8.65e-16	0	0	5.1e-13	0	0
60	180	112.5	157.5					3.95e-12																																																																																																																																						0	0	4.49e-14	7.14e-26	2.39e-13	2.1e-12	1.42e-12	9.95e-15	0	6.88e-12	8.73e-12	1.08e-15	9.1e-12	2.65e-11	4.4e-13	2.88e-12	1.7e-12	9.31e-12	6.53e-12	2.8e-12	0	2.91e-14	3.27e-13	4.08e-12	1.92e-13	1.42e-13	0	0	3.2e-12	0	0
60	180	157.5	202.5					7.28e-12																																																																																																																																						0	6.8e-54	4.58e-12	1.56e-13	7.51e-14	8.85e-12	2.71e-12	1.16e-11	1.58e-30	9.43e-13	8.25e-12	1.58e-12	1.25e-11	1.89e-11	2.33e-11	1.15e-11	5.77e-15	9.28e-12	1.02e-11	1.25e-11	2.93e-36	4.2e-16	6.7e-12	1.04e-11	3.55e-12	1.87e-11	1.24e-16	2.53e-41	7.88e-13	2.58e-31	1.35e-14
60	180	202.5	247.5					5.09e-12																																																																																																																																						2.23e-15	4.76e-14	2.47e-12	1.86e-12	2.73e-13	5.1e-12	4.64e-14	4.99e-12	3.91e-16	3.32e-12	1.51e-11	8.84e-12	1.97e-12	6.58e-12	7.25e-12	6.3e-12	1.23e-14	9.02e-12	1.3e-11	2.39e-14	0	2.38e-12	4.73e-12	1.16e-11	6.53e-12	5.31e-12	2.3e-12	7.9e-15	6.83e-13	1.49e-12	4.32e-12
60	180	247.5	292.5					3.31e-12																																																																																																																																						4.52e-12	2.45e-12	1.88e-12	7.3e-15	7.9e-13	1.08e-12	4.94e-12	2.37e-12	3.84e-12	1.55e-15	6.32e-14	1.3e-11	7.12e-13	4.56e-14	4.23e-15	6.47e-12	1.06e-12	5.03e-12	1.4e-12	0	0	1.11e-11	4.72e-12	4.89e-12	7.07e-12	2.09e-12	3.47e-12	1.6e-12	2.51e-12	5.94e-12	1.84e-12
60	180	292.5	337.5					2.25e-12																																																																																																																																						6.94e-12	5.93e-12	8.49e-13	6.67e-31	7.1e-12	8.05e-13	2.54e-12	2.01e-12	1.04e-11	3.51e-54	1.87e-16	6.7e-13	1.49e-15	2.7e-18	1.65e-12	4.27e-12	1.49e-12	3.43e-12	1.55e-12	3.44e-35	1.14e-33	5.79e-12	7.13e-12	1.96e-13	5.88e-13	4.18e-13	5.79e-14	4.8e-12	7.66e-12	1.37e-11	1.8e-15
60	310	337.5	22.5					1.95e-13																																																																																																																																						1.5e-13	2.2e-12	0	0	1.84e-12	1.05e-35	1.47e-13	2.15e-13	2.14e-13	5.57e-41	0	0	0	0	2.93e-15	2.01e-14	1.13e-13	3.6e-13	2.63e-15	0	0	4.79e-15	1.5e-12	0	9.16e-16	3.43e-18	0	1.51e-12	1.36e-12	3.52e-12	0
60	310	22.5	67.5					4.01e-13																																																																																																																																						0	5.81e-15	0	0	2.84e-14	3.05e-14	0	1.85e-13	0	6.29e-13	0	0	0	0	6.43e-16	0	2.82e-12	4.4e-12	1.24e-13	0	0	8.72e-28	1.25e-14	0	0	5.23e-44	0	2.27e-13	1.79e-12	8.66e-13	0
60	310	67.5	112.5					8.04e-13																																																																																																																																						0	0	0	0	3.02e-13	3.48e-13	3.87e-15	0	0	4.72e-12	1.4e-12	0	2.1e-12	4.66e-16	0	1.32e-12	4.11e-12	2.31e-12	5.41e-13	4.06e-14	0	5.08e-16	0	0	0	0	0	0	1.83e-14	0	0
60	310	112.5	157.5					1.1e-12																																																																																																																																						0	0	9.67e-18	0	7.33e-15	1.01e-12	9.99e-13	0	0	4.01e-12	2.07e-12	0	3.08e-12	7.03e-12	3.47e-13	1.14e-12	1.51e-12	4.1e-13	3.73e-13	9.85e-13	0	0	2.86e-15	2.21e-13	2.45e-16	4.07e-16	0	0	1.96e-13	0	0
60	310	157.5	202.5					1.9e-12																																																																																																																																						0	0	3.37e-13	1.97e-49	7.53e-15	4.55e-12	4.91e-13	2.5e-12	0	6.09e-14	9.89e-13	2.96e-13	2.27e-12	5.69e-12	9.07e-12	3.96e-12	6.45e-16	1.5e-13	1.44e-12	2.04e-12	0	0	1.27e-12	4.32e-12	7.38e-13	5.28e-12	0	0	1.57e-13	0	1.51e-21
60	310	202.5	247.5					1.66e-12																																																																																																																																						7.15e-34	6.86e-18	1.56e-12	1.21e-14	6.57e-14	2.14e-12	1.88e-17	2.54e-12	2.02e-49	9.82e-13	3.1e-12	4.64e-12	1.56e-12	1.57e-12	2.07e-12	2.81e-12	1.74e-27	2.32e-12	4.68e-12	1.79e-14	0	8.1e-13	9.16e-13	2.6e-12	2.03e-12	3.87e-12	1.43e-12	8.46e-18	3.86e-13	9.06e-13	1.71e-12
60	310	247.5	292.5					9.57e-13																																																																																																																																						1.8e-12	1.68e-13	1.26e-12	0	2.27e-13	1.38e-14	1.34e-12	8.77e-13	2.78e-12	3.09e-16	1.09e-14	2.43e-12	1.59e-13	4.47e-17	6.68e-15	2.65e-13	7.34e-15	2.8e-12	1.72e-13	0	0	3.96e-12	1.37e-12	1.2e-12	1.95e-12	8.82e-13	9.28e-13	7.65e-13	8.24e-13	1.95e-12	3.66e-13
60	310	292.5	337.5					4.74e-13																																																																																																																																						3.1e-12	1.39e-12	6.21e-13	0	2.91e-12	1.39e-13	1.77e-12	6.99e-14	1.39e-12	0	0	5.29e-15	2e-16	0	3.7e-15	1.8e-13	6.04e-16	5.65e-13	1.73e-13	0	0	2.14e-12	2.06e-12	2.69e-16	1.69e-13	1.2e-15	0	1.29e-12	1.8e-12	2.94e-12	0
60	520	337.5	22.5					4.31e-14																																																																																																																																						1.54e-13	8.14e-13	0	0	1.04e-12	0	2.31e-14	1.42e-20	1.74e-13	0	0	0	0	0	0	0	1.59e-16	1.01e-13	5.73e-16	0	0	0	2.28e-14	0	4.7e-15	0	0	5.79e-13	1.6e-13	7.21e-13	0
60	520	22.5	67.5					2.33e-14																																																																																																																																						0	2.63e-13	0	0	0	0	0	9.97e-29	0	8.45e-16	0	0	0	0	0	0	9.53e-14	3.75e-13	0	0	0	0	7.9e-16	0	0	0	0	1.74e-14	1.23e-12	6.21e-13	0
60	520	67.5	112.5					1.37e-13																																																																																																																																						0	0	0	0	2.08e-17	2.14e-17	0	0	0	8.71e-14	4.31e-13	0	5.48e-13	0	0	1.89e-13	1.62e-12	8.62e-16	0	1.96e-18	0	0	0	0	0	0	0	0	1.83e-14	1.13e-16	0
60	520	112.5	157.5					2.08e-13																																																																																																																																						0	0	0	0	1.83e-19	1.01e-13	1.01e-13	0	0	5.88e-13	3.16e-13	0	1.1e-12	4.56e-13	1.32e-13	1.02e-12	4.41e-13	0	1.49e-17	1.11e-13	0	0	0	8e-15	0	0	0	0	4.17e-53	0	0
60	520	157.5	202.5					4.15e-13																																																																																																																																						0	0	2.08e-15	0	9.19e-15	1.22e-12	9.18e-15	1.64e-13	0	7.03e-17	2.84e-15	3.24e-13	7.13e-13	6.49e-13	2.55e-12	1.33e-12	0	2.51e-16	2.49e-13	3.08e-13	0	0	3.45e-16	1.16e-12	4.69e-14	2.43e-12	0	0	1.87e-16	0	0
60	520	202.5	247.5					4.37e-13																																																																																																																																						0	0	4.39e-13	0	3.94e-14	9.68e-13	9.52e-18	8.66e-13	0	9.68e-15	6.57e-15	2.38e-12	3.87e-13	3.58e-13	3.03e-13	8.26e-13	0	6.52e-15	6.41e-13	2.21e-13	0	2.73e-13	3.15e-16	7.69e-13	1.16e-12	1.46e-12	2.67e-13	0	8.53e-14	1.64e-13	5.46e-13
60	520	247.5	292.5					2.35e-13																																																																																																																																						9.64e-14	8.01e-14	2.2e-13	0	7.39e-14	1.37e-14	4.69e-13	5.65e-13	1.03e-12	0	0	6.64e-13	1.29e-16	5.37e-50	5.31e-34	1.02e-14	7.86e-53	3.01e-15	8.72e-17	0	0	3.79e-13	4.7e-13	4.31e-13	5.18e-13	3.94e-13	4.08e-13	3.73e-13	3.44e-13	8.55e-13	5.51e-14
60	520	292.5	337.5					1.25e-13																																																																																																																																						1.1e-12	4.7e-13	8.4e-13	0	9.04e-13	6.31e-15	4.22e-13	8.03e-29	6.19e-13	0	0	3.2e-15	0	0	0	1.23e-43	0	3.13e-17	0	0	0	8.42e-14	7.45e-13	0	1.5e-13	4.19e-15	0	5.97e-13	7.99e-13	7.07e-13	0
60	860	337.5	22.5					8.25e-15																																																																																																																																						3.12e-14	4.51e-14	0	0	4.05e-13	0	5.08e-41	0	1.91e-14	0	0	0	0	0	0	0	0	0	0	0	0	0	1.26e-14	0	1.46e-20	0	0	1.42e-13	4.46e-15	1.83e-13	0
60	860	22.5	67.5					1.94e-17																																																																																																																																						0	1.17e-13	0	0	0	0	0	0	0	0	0	0	0	0	0	0	7.93e-46	3.62e-37	0	0	0	0	0	0	0	0	0	4.08e-16	3.14e-14	4.07e-14	0
60	860	67.5	112.5					3.4e-14																																																																																																																																						0	0	0	0	0	0	0	0	0	0	9.41e-15	0	9.7e-14	0	0	5.08e-15	6.02e-13	0	0	0	0	0	0	0	0	0	0	0	1.11e-15	7.24e-15	0
60	860	112.5	157.5					2.87e-14																																																																																																																																						0	0	0	0	0	8.1e-18	8.1e-18	0	0	0	3.4e-15	0	3.87e-14	5.39e-16	8.89e-15	5.26e-13	2.36e-14	0	0	3.45e-16	0	0	0	6.87e-16	0	0	0	0	0	0	0
60	860	157.5	202.5					8.02e-14																																																																																																																																						0	0	0	0	6.49e-17	2.59e-13	9.95e-17	4.01e-17	0	0	0	8.04e-14	1.3e-13	1e-13	1.66e-13	4.11e-13	0	0	1.71e-14	9.03e-15	0	0	0	5.12e-13	6.93e-17	8.29e-13	1.91e-18	0	0	0	0
60	860	202.5	247.5					8.5e-14																																																																																																																																						0	0	1.53e-13	0	2.22e-14	3.58e-13	1.09e-14	6.76e-16	0	0	0	2.31e-13	2.02e-13	6.69e-14	2.08e-13	3.51e-13	0	0	5.43e-15	1.71e-15	0	7.81e-14	1.57e-43	1.52e-13	1.2e-13	2.74e-13	3.36e-13	0	8.24e-18	3.79e-14	1.68e-13
60	860	247.5	292.5					5.4e-14																																																																																																																																						5.84e-20	1.24e-14	9.71e-14	0	2.11e-14	4.41e-14	1.95e-13	1.94e-15	3.62e-13	0	0	4.68e-15	0	0	0	8.48e-15	0	0	0	0	0	7.16e-18	1.69e-13	5.98e-14	1.52e-13	3.18e-13	4.32e-13	1.37e-13	1.02e-13	2.45e-13	4.53e-14
60	860	292.5	337.5					4.57e-14																																																																																																																																						8.94e-14	1.15e-14	2.82e-13	0	1.69e-13	1.52e-16	4.02e-14	1.42e-16	5.57e-14	0	0	2.17e-31	0	0	0	0	0	0	0	0	0	0	3.38e-13	0	2e-13	1.3e-16	0	3.26e-13	2.23e-13	1.03e-13	0

### Sheet: YearlyDensityDistribution
particle_size (um)	radius (km)	sector_start (degrees)	sector_end (degrees)	direction	1980	1982	1984	1986	1988	1990	1992	1996	1998	2000	2002	2004	2006	2008
22	2	337.5	22.5	N	7.47e-09	6.88e-09	6.8e-09	6.17e-09	8.4e-09	7.25e-09	7.14e-09	6.78e-09	7.09e-09	6.92e-09	7.49e-09	6.89e-09	6.96e-09	7.75e-09
22	2	22.5	67.5	NE	7.03e-09	6.34e-09	6.33e-09	5.73e-09	7.87e-09	6.8e-09	6.62e-09	6.28e-09	6.73e-09	6.44e-09	6.94e-09	6.41e-09	6.48e-09	7.25e-09
22	2	67.5	112.5	E	6.83e-09	6.13e-09	6.15e-09	5.57e-09	7.63e-09	6.62e-09	6.42e-09	6.07e-09	6.54e-09	6.24e-09	6.72e-09	6.23e-09	6.28e-09	7.03e-09
22	2	112.5	157.5	SE	6.94e-09	6.3e-09	6.29e-09	5.72e-09	7.75e-09	6.75e-09	6.58e-09	6.22e-09	6.58e-09	6.38e-09	6.88e-09	6.38e-09	6.43e-09	7.14e-09
22	2	157.5	202.5	S	7.21e-09	6.65e-09	6.57e-09	6.01e-09	8.05e-09	7.03e-09	6.89e-09	6.54e-09	6.74e-09	6.68e-09	7.22e-09	6.69e-09	6.74e-09	7.42e-09
22	2	202.5	247.5	SW	7.37e-09	6.81e-09	6.7e-09	6.16e-09	8.2e-09	7.17e-09	7.03e-09	6.7e-09	6.81e-09	6.84e-09	7.38e-09	6.83e-09	6.89e-09	7.55e-09
22	2	247.5	292.5	W	7.57e-09	7.02e-09	6.89e-09	6.32e-09	8.44e-09	7.36e-09	7.23e-09	6.91e-09	7.01e-09	7.04e-09	7.6e-09	7.02e-09	7.08e-09	7.78e-09
22	2	292.5	337.5	NW	7.71e-09	7.18e-09	7.05e-09	6.42e-09	8.65e-09	7.49e-09	7.4e-09	7.05e-09	7.22e-09	7.19e-09	7.78e-09	7.16e-09	7.22e-09	7.98e-09
22	5	337.5	22.5	N	7.56e-09	6.9e-09	6.84e-09	6.17e-09	8.53e-09	7.3e-09	7.17e-09	6.83e-09	7.26e-09	6.97e-09	7.54e-09	6.92e-09	6.99e-09	7.86e-09
22	5	22.5	67.5	NE	6.33e-09	5.41e-09	5.55e-09	4.97e-09	7.07e-09	6.07e-09	5.76e-09	5.45e-09	6.28e-09	5.64e-09	6.01e-09	5.59e-09	5.66e-09	6.49e-09
22	5	67.5	112.5	E	5.73e-09	4.77e-09	4.97e-09	4.47e-09	6.33e-09	5.5e-09	5.14e-09	4.82e-09	5.7e-09	5.03e-09	5.33e-09	5.01e-09	5.07e-09	5.82e-09
22	5	112.5	157.5	SE	6.09e-09	5.31e-09	5.42e-09	4.93e-09	6.72e-09	5.91e-09	5.64e-09	5.29e-09	5.85e-09	5.48e-09	5.85e-09	5.5e-09	5.54e-09	6.2e-09
22	5	157.5	202.5	S	6.78e-09	6.17e-09	6.13e-09	5.66e-09	7.45e-09	6.62e-09	6.41e-09	6.08e-09	6.22e-09	6.24e-09	6.69e-09	6.26e-09	6.31e-09	6.87e-09
22	5	202.5	247.5	SW	6.66e-09	6.24e-09	6.08e-09	5.67e-09	7.32e-09	6.47e-09	6.37e-09	6.1e-09	5.98e-09	6.22e-09	6.69e-09	6.21e-09	6.28e-09	6.75e-09
22	5	247.5	292.5	W	6.62e-09	6.42e-09	6.17e-09	5.7e-09	7.41e-09	6.39e-09	6.49e-09	6.21e-09	6.05e-09	6.29e-09	6.84e-09	6.26e-09	6.33e-09	6.87e-09
22	5	292.5	337.5	NW	7.61e-09	7.27e-09	7.04e-09	6.42e-09	8.6e-09	7.36e-09	7.42e-09	7.09e-09	7.12e-09	7.18e-09	7.83e-09	7.13e-09	7.21e-09	7.95e-09
22	10	337.5	22.5	N	6.61e-09	5.99e-09	5.96e-09	5.34e-09	7.51e-09	6.4e-09	6.24e-09	5.93e-09	6.42e-09	6.07e-09	6.57e-09	6.01e-09	6.07e-09	6.88e-09
22	10	22.5	67.5	NE	4.72e-09	3.47e-09	3.85e-09	3.35e-09	5.22e-09	4.44e-09	3.91e-09	3.66e-09	5.06e-09	3.9e-09	4.03e-09	3.82e-09	3.9e-09	4.75e-09
22	10	67.5	112.5	E	3.92e-09	2.53e-09	3.04e-09	2.65e-09	4.2e-09	3.66e-09	3.03e-09	2.77e-09	4.32e-09	3.05e-09	3.04e-09	3.01e-09	3.08e-09	3.82e-09
22	10	112.5	157.5	SE	4.65e-09	3.64e-09	3.95e-09	3.59e-09	4.99e-09	4.5e-09	4.04e-09	3.71e-09	4.62e-09	3.95e-09	4.11e-09	4e-09	4.04e-09	4.59e-09
22	10	157.5	202.5	S	5.95e-09	5.31e-09	5.32e-09	5.01e-09	6.37e-09	5.83e-09	5.53e-09	5.25e-09	5.27e-09	5.42e-09	5.74e-09	5.47e-09	5.51e-09	5.87e-09
22	10	202.5	247.5	SW	4.68e-09	4.73e-09	4.45e-09	4.28e-09	5.06e-09	4.49e-09	4.67e-09	4.48e-09	3.96e-09	4.52e-09	4.89e-09	4.54e-09	4.61e-09	4.72e-09
22	10	247.5	292.5	W	4.5e-09	5.06e-09	4.56e-09	4.27e-09	5.16e-09	4.24e-09	4.85e-09	4.63e-09	4.03e-09	4.58e-09	5.15e-09	4.57e-09	4.65e-09	4.88e-09
22	10	292.5	337.5	NW	6.31e-09	6.47e-09	6.08e-09	5.52e-09	7.3e-09	6.05e-09	6.44e-09	6.15e-09	5.94e-09	6.15e-09	6.84e-09	6.11e-09	6.18e-09	6.78e-09
22	20	337.5	22.5	N	5.04e-09	4.5e-09	4.53e-09	4.01e-09	5.79e-09	4.93e-09	4.74e-09	4.47e-09	4.98e-09	4.59e-09	4.99e-09	4.56e-09	4.59e-09	5.26e-09
22	20	22.5	67.5	NE	3.07e-09	1.98e-09	2.37e-09	2.01e-09	3.37e-09	2.88e-09	2.37e-09	2.18e-09	3.48e-09	2.39e-09	2.4e-09	2.31e-09	2.38e-09	3.05e-09
22	20	67.5	112.5	E	2.87e-09	1.66e-09	2.11e-09	1.83e-09	3.02e-09	2.6e-09	2.06e-09	1.9e-09	3.3e-09	2.12e-09	2.05e-09	2.07e-09	2.14e-09	2.75e-09
22	20	112.5	157.5	SE	3.39e-09	2.31e-09	2.73e-09	2.47e-09	3.49e-09	3.23e-09	2.73e-09	2.43e-09	3.49e-09	2.69e-09	2.71e-09	2.76e-09	2.78e-09	3.22e-09
22	20	157.5	202.5	S	4.84e-09	4.18e-09	4.25e-09	4.14e-09	4.95e-09	4.77e-09	4.39e-09	4.15e-09	4.04e-09	4.33e-09	4.49e-09	4.42e-09	4.46e-09	4.56e-09
22	20	202.5	247.5	SW	3.37e-09	3.6e-09	3.2e-09	3.12e-09	3.48e-09	2.97e-09	3.35e-09	3.32e-09	2.59e-09	3.31e-09	3.59e-09	3.24e-09	3.39e-09	3.3e-09
22	20	247.5	292.5	W	3.12e-09	4.01e-09	3.39e-09	3.21e-09	3.63e-09	2.77e-09	3.66e-09	3.49e-09	2.75e-09	3.4e-09	3.91e-09	3.34e-09	3.45e-09	3.52e-09
22	20	292.5	337.5	NW	4.2e-09	4.8e-09	4.33e-09	3.93e-09	5.03e-09	3.98e-09	4.62e-09	4.4e-09	3.96e-09	4.31e-09	4.94e-09	4.31e-09	4.34e-09	4.7e-09
22	31	337.5	22.5	N	2.01e-09	1.8e-09	1.86e-09	1.51e-09	2.52e-09	2.13e-09	1.96e-09	1.76e-09	2.12e-09	1.82e-09	2.08e-09	1.84e-09	1.8e-09	2.18e-09
22	31	22.5	67.5	NE	9.98e-10	4.95e-10	7.1e-10	5.28e-10	1.11e-09	9.99e-10	6.87e-10	5.91e-10	1.31e-09	7.02e-10	6.53e-10	6.17e-10	6.76e-10	1.02e-09
22	31	67.5	112.5	E	1.1e-09	4.08e-10	6.46e-10	6.04e-10	1.04e-09	8.95e-10	5.76e-10	5.88e-10	1.41e-09	6.9e-10	5.55e-10	6.03e-10	7e-10	9.94e-10
22	31	112.5	157.5	SE	1.63e-09	7.91e-10	1.18e-09	1.09e-09	1.43e-09	1.45e-09	1.09e-09	8.84e-10	1.73e-09	1.08e-09	1.02e-09	1.18e-09	1.18e-09	1.38e-09
22	31	157.5	202.5	S	2.82e-09	2.07e-09	2.24e-09	2.44e-09	2.37e-09	2.76e-09	2.22e-09	2.12e-09	1.83e-09	2.32e-09	2.18e-09	2.44e-09	2.48e-09	2.16e-09
22	31	202.5	247.5	SW	1.84e-09	1.98e-09	1.56e-09	1.54e-09	1.57e-09	1.2e-09	1.59e-09	1.82e-09	1.09e-09	1.79e-09	1.85e-09	1.52e-09	1.84e-09	1.56e-09
22	31	247.5	292.5	W	1.28e-09	2.12e-09	1.6e-09	1.62e-09	1.45e-09	9.62e-10	1.82e-09	1.62e-09	1.13e-09	1.59e-09	1.88e-09	1.5e-09	1.65e-09	1.54e-09
22	31	292.5	337.5	NW	1.53e-09	2.36e-09	1.96e-09	1.77e-09	2.09e-09	1.44e-09	2.14e-09	1.97e-09	1.49e-09	1.84e-09	2.29e-09	1.91e-09	1.85e-09	1.94e-09
22	50	337.5	22.5	N	7.15e-10	7.34e-10	7.58e-10	5.15e-10	1.07e-09	9.2e-10	8.19e-10	6.63e-10	8.1e-10	6.84e-10	8.83e-10	7.19e-10	6.63e-10	8.55e-10
22	50	22.5	67.5	NE	4.9e-10	2.61e-10	3.89e-10	2.51e-10	5.69e-10	5.65e-10	3.71e-10	2.88e-10	7.03e-10	3.56e-10	3.29e-10	2.91e-10	3.25e-10	5.47e-10
22	50	67.5	112.5	E	5.95e-10	1.99e-10	3.33e-10	3.42e-10	5.49e-10	4.84e-10	2.88e-10	3.17e-10	8.05e-10	3.73e-10	2.83e-10	2.95e-10	3.78e-10	5.5e-10
22	50	112.5	157.5	SE	9.68e-10	4.28e-10	6.91e-10	6.43e-10	7.71e-10	8.18e-10	6.03e-10	4.81e-10	1.04e-09	6.02e-10	5.79e-10	6.75e-10	6.62e-10	7.78e-10
22	50	157.5	202.5	S	1.8e-09	1.28e-09	1.39e-09	1.56e-09	1.45e-09	1.76e-09	1.36e-09	1.32e-09	1.06e-09	1.45e-09	1.33e-09	1.53e-09	1.55e-09	1.28e-09
22	50	202.5	247.5	SW	1.06e-09	1.23e-09	8.97e-10	8.45e-10	8.67e-10	6.09e-10	8.86e-10	1.12e-09	6.47e-10	1.08e-09	1.08e-09	8.17e-10	1.15e-09	9.11e-10
22	50	247.5	292.5	W	7.1e-10	1.27e-09	9.25e-10	1.01e-09	8.06e-10	4.97e-10	1.07e-09	9.08e-10	6.6e-10	9.04e-10	1.08e-09	8.39e-10	9.95e-10	8.73e-10
22	50	292.5	337.5	NW	7.12e-10	1.25e-09	1.08e-09	9.33e-10	1.13e-09	7.17e-10	1.16e-09	1.04e-09	7.54e-10	9.31e-10	1.23e-09	1.05e-09	9.08e-10	9.93e-10
22	100	337.5	22.5	N	8.89e-11	1.39e-10	1.23e-10	6.99e-11	1.71e-10	1.73e-10	1.38e-10	8.63e-11	1.05e-10	9.48e-11	1.67e-10	1.15e-10	9.33e-11	1.2e-10
22	100	22.5	67.5	NE	1.09e-10	5.51e-11	8.93e-11	6.13e-11	1.3e-10	1.42e-10	8.15e-11	5.65e-11	1.7e-10	8.14e-11	7.04e-11	5.69e-11	6.93e-11	1.36e-10
22	100	67.5	112.5	E	1.29e-10	3.29e-11	6.84e-11	7.48e-11	1.11e-10	1.06e-10	5.22e-11	6.55e-11	1.92e-10	8.2e-11	6.05e-11	4.74e-11	7.93e-11	1.28e-10
22	100	112.5	157.5	SE	1.81e-10	8.19e-11	1.42e-10	1.27e-10	1.42e-10	1.73e-10	1.24e-10	9.06e-11	2.03e-10	1.14e-10	1.11e-10	1.38e-10	1.18e-10	1.42e-10
22	100	157.5	202.5	S	4.04e-10	2.72e-10	2.95e-10	3.95e-10	3.14e-10	4.52e-10	2.75e-10	2.7e-10	1.75e-10	3.06e-10	2.58e-10	3.37e-10	3.07e-10	2.18e-10
22	100	202.5	247.5	SW	2.12e-10	2.81e-10	1.72e-10	1.38e-10	1.7e-10	1.08e-10	1.55e-10	2.47e-10	1.31e-10	2.27e-10	2.09e-10	1.41e-10	2.37e-10	1.89e-10
22	100	247.5	292.5	W	1.52e-10	2.92e-10	1.98e-10	2.72e-10	1.79e-10	8.69e-11	2.46e-10	1.73e-10	1.5e-10	1.84e-10	2.23e-10	1.78e-10	2.39e-10	1.82e-10
22	100	292.5	337.5	NW	1.32e-10	2.8e-10	2.87e-10	2.13e-10	2.87e-10	1.45e-10	2.93e-10	2.45e-10	1.74e-10	2.09e-10	2.89e-10	2.9e-10	1.88e-10	2.3e-10
22	180	337.5	22.5	N	1.76e-11	3.41e-11	2.58e-11	1.65e-11	3.26e-11	3.72e-11	3.01e-11	1.33e-11	2.15e-11	2.08e-11	4.33e-11	2.67e-11	2.12e-11	2.46e-11
22	180	22.5	67.5	NE	2.78e-11	1.14e-11	2.19e-11	1.79e-11	3.82e-11	3.97e-11	2.42e-11	1.3e-11	4.24e-11	2.07e-11	1.87e-11	1.39e-11	1.78e-11	3.83e-11
22	180	67.5	112.5	E	3.23e-11	7.89e-12	1.78e-11	1.46e-11	2.92e-11	2.83e-11	1.43e-11	1.34e-11	4.99e-11	1.85e-11	1.57e-11	8.9e-12	1.8e-11	3.12e-11
22	180	112.5	157.5	SE	3.75e-11	1.92e-11	3.19e-11	2.34e-11	2.56e-11	4.38e-11	2.68e-11	2.07e-11	4.05e-11	2.05e-11	2.29e-11	2.98e-11	2.23e-11	2.64e-11
22	180	157.5	202.5	S	8.36e-11	5.44e-11	5.78e-11	9.38e-11	5.67e-11	1.06e-10	4.9e-11	5.39e-11	3.26e-11	6.51e-11	4.45e-11	6.38e-11	5.71e-11	3.73e-11
22	180	202.5	247.5	SW	3.73e-11	5.14e-11	2.83e-11	2.18e-11	3.01e-11	2.22e-11	2.59e-11	4.57e-11	2.04e-11	4.08e-11	3.31e-11	2.37e-11	4.16e-11	3.36e-11
22	180	247.5	292.5	W	2.77e-11	4.98e-11	3.31e-11	6.04e-11	3.65e-11	1.5e-11	4.77e-11	2.84e-11	2.42e-11	2.89e-11	3.88e-11	3.25e-11	4.06e-11	2.79e-11
22	180	292.5	337.5	NW	2.67e-11	4.74e-11	6.14e-11	3.66e-11	5.07e-11	2.8e-11	5.29e-11	4.89e-11	2.75e-11	3.96e-11	5.41e-11	5.76e-11	3.56e-11	4.31e-11
22	310	337.5	22.5	N	3.61e-12	8.34e-12	6.37e-12	2.43e-12	9.79e-12	8.34e-12	7e-12	3.89e-12	6.28e-12	5.69e-12	1.18e-11	7.09e-12	6.54e-12	6.25e-12
22	310	22.5	67.5	NE	8.45e-12	2.74e-12	5.9e-12	6.41e-12	1.32e-11	1.17e-11	7.03e-12	4.71e-12	1.22e-11	5.59e-12	5.34e-12	4.23e-12	6.23e-12	1.16e-11
22	310	67.5	112.5	E	9.4e-12	2.35e-12	6.08e-12	4.13e-12	7.82e-12	9.39e-12	4.53e-12	3.53e-12	1.71e-11	4.3e-12	4.11e-12	2.34e-12	6.03e-12	8.43e-12
22	310	112.5	157.5	SE	7.83e-12	4.67e-12	7.29e-12	5.34e-12	4.94e-12	1.29e-11	5.74e-12	4.93e-12	9.25e-12	4.86e-12	3.53e-12	6.36e-12	5.83e-12	5.8e-12
22	310	157.5	202.5	S	1.82e-11	1.05e-11	1.06e-11	1.93e-11	1.13e-11	2.16e-11	9.69e-12	1.07e-11	6.56e-12	1.42e-11	7.33e-12	1.28e-11	1.02e-11	7.05e-12
22	310	202.5	247.5	SW	7.56e-12	1.07e-11	5.21e-12	5.24e-12	5.6e-12	5.78e-12	5.85e-12	9.28e-12	3.97e-12	8.17e-12	5.06e-12	5.37e-12	7.95e-12	6.59e-12
22	310	247.5	292.5	W	6.08e-12	8.94e-12	6.16e-12	1.44e-11	7.67e-12	2.7e-12	8.46e-12	6.89e-12	3.74e-12	5.23e-12	6.61e-12	6.1e-12	7.02e-12	4.96e-12
22	310	292.5	337.5	NW	4.74e-12	6.98e-12	1.01e-11	3.63e-12	6.95e-12	5.33e-12	7.88e-12	8.8e-12	4.37e-12	6.6e-12	6.97e-12	8.97e-12	6.01e-12	7.43e-12
22	520	337.5	22.5	N	8.73e-13	2.57e-12	1.8e-12	6.53e-13	2.57e-12	1.82e-12	2.37e-12	1.72e-12	2.08e-12	1.42e-12	3.55e-12	1.94e-12	2.38e-12	1.69e-12
22	520	22.5	67.5	NE	2.53e-12	6.59e-13	1.84e-12	2.48e-12	3.12e-12	2.83e-12	1.52e-12	1.38e-12	3.28e-12	1.25e-12	2.09e-12	1.34e-12	2.05e-12	3.33e-12
22	520	67.5	112.5	E	2.32e-12	9.05e-13	2.23e-12	2.07e-12	2.01e-12	3.29e-12	1.4e-12	1.14e-12	5.54e-12	1.13e-12	5.98e-13	7e-13	1.84e-12	1.72e-12
22	520	112.5	157.5	SE	2.29e-12	1.66e-12	2.28e-12	1.45e-12	1.33e-12	3.9e-12	1.96e-12	1.03e-12	3.26e-12	1.19e-12	7.83e-13	1.83e-12	1.89e-12	1.36e-12
22	520	157.5	202.5	S	4.89e-12	2.88e-12	2.75e-12	3.78e-12	2.87e-12	4.25e-12	2.49e-12	2.6e-12	2.35e-12	3.3e-12	1.59e-12	3.38e-12	1.92e-12	1.64e-12
22	520	202.5	247.5	SW	2.36e-12	2.53e-12	1.16e-12	2.05e-12	1.55e-12	1.59e-12	1.52e-12	2e-12	1.48e-12	1.83e-12	1.45e-12	1.17e-12	1.89e-12	1.59e-12
22	520	247.5	292.5	W	1.5e-12	2.43e-12	2e-12	3.48e-12	2.09e-12	1.16e-12	2e-12	1.91e-12	1.06e-12	1.31e-12	1.64e-12	1.26e-12	1.86e-12	1.75e-12
22	520	292.5	337.5	NW	1.1e-12	1.7e-12	2.68e-12	7.27e-13	1.67e-12	1.12e-12	1.93e-12	1.96e-12	1.2e-12	1.89e-12	2.01e-12	2.13e-12	1.18e-12	2.06e-12
22	860	337.5	22.5	N	3.24e-13	9.51e-13	6.83e-13	2.54e-13	4.93e-13	4.33e-13	6.95e-13	5.49e-13	6.51e-13	4.96e-13	1.4e-12	5.87e-13	6.95e-13	5.37e-13
22	860	22.5	67.5	NE	5.46e-13	4.09e-13	4.59e-13	6.09e-13	3.96e-13	6.45e-13	2.37e-13	1.36e-13	7.34e-13	3.4e-13	5.99e-13	4.95e-13	5.57e-13	8.8e-13
22	860	67.5	112.5	E	6.97e-13	2.26e-13	1.12e-12	1.34e-12	4.41e-13	1.13e-12	3.8e-13	3.97e-13	1.4e-12	3.34e-13	4.9e-14	2.13e-13	3.17e-13	4.62e-13
22	860	112.5	157.5	SE	1.04e-12	8.1e-13	6.43e-13	4.22e-13	3.26e-13	9.32e-13	1.05e-12	3.02e-13	1.25e-12	3.58e-13	1.8e-13	5.33e-13	6.84e-13	3.69e-13
22	860	157.5	202.5	S	1.74e-12	1.24e-12	9.07e-13	9.84e-13	6.12e-13	1.3e-12	9.77e-13	1.05e-12	7.71e-13	1.08e-12	4.94e-13	1.26e-12	5.96e-13	3.83e-13
22	860	202.5	247.5	SW	7.63e-13	8.17e-13	3.9e-13	9.22e-13	5.47e-13	4.48e-13	5.98e-13	5.43e-13	5.98e-13	7.12e-13	7.65e-13	4.44e-13	6.8e-13	4.71e-13
22	860	247.5	292.5	W	4.21e-13	8.12e-13	8.12e-13	8.97e-13	5.23e-13	6.53e-13	7.15e-13	7.51e-13	3.73e-13	6.07e-13	6.81e-13	5.75e-13	8.01e-13	7.21e-13
22	860	292.5	337.5	NW	4.71e-13	7.14e-13	1.02e-12	2.55e-13	5.81e-13	4.02e-13	5.86e-13	7.45e-13	5.2e-13	6.41e-13	1.11e-12	7.97e-13	5.33e-13	9.73e-13
