## Supplementary material for "Airborne eDNA captures three decades of ecosystem biodiversity": Data_S2: Data_S2.tsv (part 1 of 3)

tax_id	kingdom	phylum	class	order	family	genus	species	rank	scientific_name	total_seq_taxon
42410	Metazoa	Chordata	Mammalia	Rodentia	Cricetidae	Peromyscus	Peromyscus eremicus	species	Peromyscus eremicus	2713624387
42520	Metazoa	Chordata	Mammalia	Rodentia	Cricetidae	Peromyscus	Peromyscus californicus	species	Peromyscus californicus	52389
564181	Metazoa	Chordata	Mammalia	Rodentia	Cricetidae	Peromyscus	Peromyscus californicus	subspecies	Peromyscus californicus insignis	2401367755
10041	Metazoa	Chordata	Mammalia	Rodentia	Cricetidae	Peromyscus	Peromyscus leucopus	species	Peromyscus leucopus	2619730264
306430	Metazoa	Chordata	Mammalia	Rodentia	Cricetidae	Peromyscus	Peromyscus leucopus	subspecies	Peromyscus leucopus noveboracensis	168875
306429	Metazoa	Chordata	Mammalia	Rodentia	Cricetidae	Peromyscus	Peromyscus leucopus	subspecies	Peromyscus leucopus leucopus	4355
306432	Metazoa	Chordata	Mammalia	Rodentia	Cricetidae	Peromyscus	Peromyscus leucopus	subspecies	Peromyscus leucopus buxtoni	2032
306431	Metazoa	Chordata	Mammalia	Rodentia	Cricetidae	Peromyscus	Peromyscus leucopus	subspecies	Peromyscus leucopus easti	1005
306433	Metazoa	Chordata	Mammalia	Rodentia	Cricetidae	Peromyscus	Peromyscus leucopus	subspecies	Peromyscus leucopus aridulus	670
57100	Metazoa	Chordata	Mammalia	Rodentia	Cricetidae	Peromyscus	Peromyscus aztecus	species	Peromyscus aztecus	2488466525
57102	Metazoa	Chordata	Mammalia	Rodentia	Cricetidae	Peromyscus	Peromyscus aztecus	subspecies	Peromyscus aztecus evides	6734
57103	Metazoa	Chordata	Mammalia	Rodentia	Cricetidae	Peromyscus	Peromyscus aztecus	subspecies	Peromyscus aztecus oaxacensis	5113
57101	Metazoa	Chordata	Mammalia	Rodentia	Cricetidae	Peromyscus	Peromyscus aztecus	subspecies	Peromyscus aztecus aztecus	2247
97206	Metazoa	Chordata	Mammalia	Rodentia	Cricetidae	Peromyscus	Peromyscus attwateri	species	Peromyscus attwateri	2494942104
162314	Metazoa	Chordata	Mammalia	Rodentia	Cricetidae	Peromyscus	Peromyscus nudipes	species	Peromyscus nudipes	2440418531
246392	Metazoa	Chordata	Mammalia	Rodentia	Cricetidae	Peromyscus	Peromyscus melanophrys	species	Peromyscus melanophrys	2403849694
765879	Metazoa	Chordata	Mammalia	Rodentia	Cricetidae	Peromyscus	Peromyscus melanophrys	subspecies	Peromyscus melanophrys xenurus	3960
10042	Metazoa	Chordata	Mammalia	Rodentia	Cricetidae	Peromyscus	Peromyscus maniculatus	species	Peromyscus maniculatus	3196639
230844	Metazoa	Chordata	Mammalia	Rodentia	Cricetidae	Peromyscus	Peromyscus maniculatus	subspecies	Peromyscus maniculatus bairdii	2784552400
44239	Metazoa	Chordata	Mammalia	Rodentia	Cricetidae	Peromyscus	Peromyscus maniculatus	subspecies	Peromyscus maniculatus rufinus	191980
672411	Metazoa	Chordata	Mammalia	Rodentia	Cricetidae	Peromyscus	Peromyscus maniculatus	subspecies	Peromyscus maniculatus luteus	276626
754486	Metazoa	Chordata	Mammalia	Rodentia	Cricetidae	Peromyscus	Peromyscus maniculatus	subspecies	Peromyscus maniculatus gracilis	35410
372063	Metazoa	Chordata	Mammalia	Rodentia	Cricetidae	Peromyscus	Peromyscus maniculatus	subspecies	Peromyscus maniculatus sonoriensis	77812
754487	Metazoa	Chordata	Mammalia	Rodentia	Cricetidae	Peromyscus	Peromyscus maniculatus	subspecies	Peromyscus maniculatus nubiterrae	3358
44240	Metazoa	Chordata	Mammalia	Rodentia	Cricetidae	Peromyscus	Peromyscus maniculatus	subspecies	Peromyscus maniculatus coolidgei	4865
332292	Metazoa	Chordata	Mammalia	Rodentia	Cricetidae	Peromyscus	Peromyscus maniculatus	subspecies	Peromyscus maniculatus gambelli	9341
44236	Metazoa	Chordata	Mammalia	Rodentia	Cricetidae	Peromyscus	Peromyscus maniculatus	subspecies	Peromyscus maniculatus interdictus	1435
44238	Metazoa	Chordata	Mammalia	Rodentia	Cricetidae	Peromyscus	Peromyscus maniculatus	subspecies	Peromyscus maniculatus austerus	1437
372064	Metazoa	Chordata	Mammalia	Rodentia	Cricetidae	Peromyscus	Peromyscus maniculatus	subspecies	Peromyscus maniculatus blandus	5715
44235	Metazoa	Chordata	Mammalia	Rodentia	Cricetidae	Peromyscus	Peromyscus maniculatus	subspecies	Peromyscus maniculatus oreas	1436
483691	Metazoa	Chordata	Mammalia	Rodentia	Cricetidae	Peromyscus	Peromyscus maniculatus	subspecies	Peromyscus maniculatus pallescens	2374
332290	Metazoa	Chordata	Mammalia	Rodentia	Cricetidae	Peromyscus	Peromyscus maniculatus	subspecies	Peromyscus maniculatus anacapae	1959
332293	Metazoa	Chordata	Mammalia	Rodentia	Cricetidae	Peromyscus	Peromyscus maniculatus	subspecies	Peromyscus maniculatus elusus	623
332291	Metazoa	Chordata	Mammalia	Rodentia	Cricetidae	Peromyscus	Peromyscus maniculatus	subspecies	Peromyscus maniculatus santacruzae	670
42413	Metazoa	Chordata	Mammalia	Rodentia	Cricetidae	Peromyscus	Peromyscus polionotus	species	Peromyscus polionotus	173333
369710	Metazoa	Chordata	Mammalia	Rodentia	Cricetidae	Peromyscus	Peromyscus polionotus	subspecies	Peromyscus polionotus subgriseus	2328695604
65021	Metazoa	Chordata	Mammalia	Rodentia	Cricetidae	Peromyscus	Peromyscus polionotus	subspecies	Peromyscus polionotus ammobates	32913
466207	Metazoa	Chordata	Mammalia	Rodentia	Cricetidae	Peromyscus	Peromyscus polionotus	subspecies	Peromyscus polionotus leucocephalus	33698
582894	Metazoa	Chordata	Mammalia	Rodentia	Cricetidae	Peromyscus	Peromyscus polionotus	subspecies	Peromyscus polionotus polionotus	8779
423566	Metazoa	Chordata	Mammalia	Rodentia	Cricetidae	Peromyscus	Peromyscus polionotus	subspecies	Peromyscus polionotus rhoadsi	12529
423565	Metazoa	Chordata	Mammalia	Rodentia	Cricetidae	Peromyscus	Peromyscus polionotus	subspecies	Peromyscus polionotus niveiventris	10870
582895	Metazoa	Chordata	Mammalia	Rodentia	Cricetidae	Peromyscus	Peromyscus polionotus	subspecies	Peromyscus polionotus phasma	6239
582898	Metazoa	Chordata	Mammalia	Rodentia	Cricetidae	Peromyscus	Peromyscus polionotus	subspecies	Peromyscus polionotus peninsularis	18820
582897	Metazoa	Chordata	Mammalia	Rodentia	Cricetidae	Peromyscus	Peromyscus polionotus	subspecies	Peromyscus polionotus allophrys	38743
582896	Metazoa	Chordata	Mammalia	Rodentia	Cricetidae	Peromyscus	Peromyscus polionotus	subspecies	Peromyscus polionotus trissyllepsis	25830
582893	Metazoa	Chordata	Mammalia	Rodentia	Cricetidae	Peromyscus	Peromyscus polionotus	subspecies	Peromyscus polionotus sumneri	4243
144753	Metazoa	Chordata	Mammalia	Rodentia	Cricetidae	Peromyscus	Peromyscus crinitus	species	Peromyscus crinitus	66730
1392803	Metazoa	Chordata	Mammalia	Rodentia	Cricetidae	Peromyscus	Peromyscus crinitus	subspecies	Peromyscus crinitus stephensi	3059
97213	Metazoa	Chordata	Mammalia	Rodentia	Cricetidae	Peromyscus	Peromyscus pectoralis	species	Peromyscus pectoralis	55649
1536849	Metazoa	Chordata	Mammalia	Rodentia	Cricetidae	Peromyscus	Peromyscus pectoralis	subspecies	Peromyscus pectoralis collinus	5070
97214	Metazoa	Chordata	Mammalia	Rodentia	Cricetidae	Peromyscus	Peromyscus pectoralis	subspecies	Peromyscus pectoralis laceianus	5715
97215	Metazoa	Chordata	Mammalia	Rodentia	Cricetidae	Peromyscus	Peromyscus pectoralis	subspecies	Peromyscus pectoralis pectoralis	5715
148310	Metazoa	Chordata	Mammalia	Rodentia	Cricetidae	Peromyscus	Peromyscus furvus	species	Peromyscus furvus	119679
322709	Metazoa	Chordata	Mammalia	Rodentia	Cricetidae	Peromyscus	Peromyscus megalops	species	Peromyscus megalops	41271
273385	Metazoa	Chordata	Mammalia	Rodentia	Cricetidae	Peromyscus	Peromyscus keeni	species	Peromyscus keeni	331435
89101	Metazoa	Chordata	Mammalia	Rodentia	Cricetidae	Peromyscus	Peromyscus truei	species	Peromyscus truei	508713
255742	Metazoa	Chordata	Mammalia	Rodentia	Cricetidae	Peromyscus	Peromyscus truei	subspecies	Peromyscus truei truei	2286
255740	Metazoa	Chordata	Mammalia	Rodentia	Cricetidae	Peromyscus	Peromyscus truei	subspecies	Peromyscus truei comanche	4572
255741	Metazoa	Chordata	Mammalia	Rodentia	Cricetidae	Peromyscus	Peromyscus truei	subspecies	Peromyscus truei montipinoris	1143
56317	Metazoa	Chordata	Mammalia	Rodentia	Cricetidae	Peromyscus	Peromyscus mexicanus	species	Peromyscus mexicanus	127229
1587537	Metazoa	Chordata	Mammalia	Rodentia	Cricetidae	Peromyscus	Peromyscus mexicanus	subspecies	Peromyscus mexicanus nicaraguae	18163
1587538	Metazoa	Chordata	Mammalia	Rodentia	Cricetidae	Peromyscus	Peromyscus mexicanus	subspecies	Peromyscus mexicanus salvadorensis	21147
1587529	Metazoa	Chordata	Mammalia	Rodentia	Cricetidae	Peromyscus	Peromyscus mexicanus	subspecies	Peromyscus mexicanus tropicalis	2226
2036764	Metazoa	Chordata	Mammalia	Rodentia	Cricetidae	Peromyscus	Peromyscus mexicanus	subspecies	Peromyscus mexicanus teapensis	545
230082	Metazoa	Chordata	Mammalia	Rodentia	Cricetidae	Peromyscus	Peromyscus zarhynchus	species	Peromyscus zarhynchus	65518
322708	Metazoa	Chordata	Mammalia	Rodentia	Cricetidae	Peromyscus	Peromyscus perfulvus	species	Peromyscus perfulvus	38660
56316	Metazoa	Chordata	Mammalia	Rodentia	Cricetidae	Peromyscus	Peromyscus boylii	species	Peromyscus boylii	27461
97410	Metazoa	Chordata	Mammalia	Rodentia	Cricetidae	Peromyscus	Peromyscus boylii	subspecies	Peromyscus boylii rowleyi	12392
97408	Metazoa	Chordata	Mammalia	Rodentia	Cricetidae	Peromyscus	Peromyscus boylii	subspecies	Peromyscus boylii boylii	4617
97409	Metazoa	Chordata	Mammalia	Rodentia	Cricetidae	Peromyscus	Peromyscus boylii	subspecies	Peromyscus boylii glasselli	1143
97411	Metazoa	Chordata	Mammalia	Rodentia	Cricetidae	Peromyscus	Peromyscus boylii	subspecies	Peromyscus boylii utahensis	1143
246395	Metazoa	Chordata	Mammalia	Rodentia	Cricetidae	Peromyscus	Peromyscus schmidlyi	species	Peromyscus schmidlyi	77080
42411	Metazoa	Chordata	Mammalia	Rodentia	Cricetidae	Peromyscus	Peromyscus gossypinus	species	Peromyscus gossypinus	20348
57104	Metazoa	Chordata	Mammalia	Rodentia	Cricetidae	Peromyscus	Peromyscus hylocetes	species	Peromyscus hylocetes	19946
97208	Metazoa	Chordata	Mammalia	Rodentia	Cricetidae	Peromyscus	Peromyscus gratus	species	Peromyscus gratus	31915
255738	Metazoa	Chordata	Mammalia	Rodentia	Cricetidae	Peromyscus	Peromyscus gratus	subspecies	Peromyscus gratus zapotecae	2286
246391	Metazoa	Chordata	Mammalia	Rodentia	Cricetidae	Peromyscus	Peromyscus gratus	subspecies	Peromyscus gratus gentilis	3429
255737	Metazoa	Chordata	Mammalia	Rodentia	Cricetidae	Peromyscus	Peromyscus gratus	subspecies	Peromyscus gratus gratus	1143
42412	Metazoa	Chordata	Mammalia	Rodentia	Cricetidae	Peromyscus	Peromyscus melanotis	species	Peromyscus melanotis	19643
1472360	Metazoa	Chordata	Mammalia	Rodentia	Cricetidae	Peromyscus	Peromyscus sp. YES-2014	species	Peromyscus sp. YES-2014	38597
1775273	Metazoa	Chordata	Mammalia	Rodentia	Cricetidae	Peromyscus	Peromyscus sp. CL-2015a	species	Peromyscus sp. CL-2015a	2672
97218	Metazoa	Chordata	Mammalia	Rodentia	Cricetidae	Peromyscus	Peromyscus sp.	species	Peromyscus sp.	6858
1002707	Metazoa	Chordata	Mammalia	Rodentia	Cricetidae	Peromyscus	Peromyscus sp. AVB-2011	species	Peromyscus sp. AVB-2011	1971
322712	Metazoa	Chordata	Mammalia	Rodentia	Cricetidae	Peromyscus	Peromyscus sp. TK47890	species	Peromyscus sp. TK47890	1143
1385986	Metazoa	Chordata	Mammalia	Rodentia	Cricetidae	Peromyscus	Peromyscus sp. 1 HMH-2013	species	Peromyscus sp. 1 HMH-2013	2286
1003296	Metazoa	Chordata	Mammalia	Rodentia	Cricetidae	Peromyscus	Peromyscus sp. BOLD:AAI2466	species	Peromyscus sp. BOLD:AAI2466	1313
322713	Metazoa	Chordata	Mammalia	Rodentia	Cricetidae	Peromyscus	Peromyscus sp. TK93599	species	Peromyscus sp. TK93599	566
382396	Metazoa	Chordata	Mammalia	Rodentia	Cricetidae	Peromyscus	Peromyscus sp. LMT-2006	species	Peromyscus sp. LMT-2006	756
1147106	Metazoa	Chordata	Mammalia	Rodentia	Cricetidae	Peromyscus	Peromyscus sp. BOLD:AAA3869	species	Peromyscus sp. BOLD:AAA3869	658
689412	Metazoa	Chordata	Mammalia	Rodentia	Cricetidae	Peromyscus	Peromyscus sp. LSG-2009a	species	Peromyscus sp. LSG-2009a	375
1967460	Metazoa	Chordata	Mammalia	Rodentia	Cricetidae	Peromyscus	Peromyscus sp. EG-2017	species	Peromyscus sp. EG-2017	168
887137	Metazoa	Chordata	Mammalia	Rodentia	Cricetidae	Peromyscus	Peromyscus sp. CAK-2010	species	Peromyscus sp. CAK-2010	138
97207	Metazoa	Chordata	Mammalia	Rodentia	Cricetidae	Peromyscus	Peromyscus difficilis	species	Peromyscus difficilis	11933
255735	Metazoa	Chordata	Mammalia	Rodentia	Cricetidae	Peromyscus	Peromyscus difficilis	subspecies	Peromyscus difficilis difficilis	2286
255736	Metazoa	Chordata	Mammalia	Rodentia	Cricetidae	Peromyscus	Peromyscus difficilis	subspecies	Peromyscus difficilis saxicola	1143
255734	Metazoa	Chordata	Mammalia	Rodentia	Cricetidae	Peromyscus	Peromyscus difficilis	subspecies	Peromyscus difficilis amplus	4572
409025	Metazoa	Chordata	Mammalia	Rodentia	Cricetidae	Peromyscus	Peromyscus melanocarpus	species	Peromyscus melanocarpus	5851
97209	Metazoa	Chordata	Mammalia	Rodentia	Cricetidae	Peromyscus	Peromyscus levipes	species	Peromyscus levipes	21206
97210	Metazoa	Chordata	Mammalia	Rodentia	Cricetidae	Peromyscus	Peromyscus levipes	subspecies	Peromyscus levipes levipes	3246
99540	Metazoa	Chordata	Mammalia	Rodentia	Cricetidae	Peromyscus	Peromyscus levipes	subspecies	Peromyscus levipes ambiguus	2105
99538	Metazoa	Chordata	Mammalia	Rodentia	Cricetidae	Peromyscus	Peromyscus beatae	species	Peromyscus beatae	42209
112046	Metazoa	Chordata	Mammalia	Rodentia	Cricetidae	Peromyscus	Peromyscus beatae	subspecies	Peromyscus beatae sacarensis	2286
409023	Metazoa	Chordata	Mammalia	Rodentia	Cricetidae	Peromyscus	Peromyscus gymnotis	species	Peromyscus gymnotis	14356
44242	Metazoa	Chordata	Mammalia	Rodentia	Cricetidae	Peromyscus	Peromyscus slevini	species	Peromyscus slevini	2118
409024	Metazoa	Chordata	Mammalia	Rodentia	Cricetidae	Peromyscus	Peromyscus guatemalensis	species	Peromyscus guatemalensis	49174
864060	Metazoa	Chordata	Mammalia	Rodentia	Cricetidae	Peromyscus	Peromyscus grandis	species	Peromyscus grandis	25636
943123	Metazoa	Chordata	Mammalia	Rodentia	Cricetidae	Peromyscus	Peromyscus yucatanicus	species	Peromyscus yucatanicus	51509
414442	Metazoa	Chordata	Mammalia	Rodentia	Cricetidae	Peromyscus	Peromyscus ochraventer	species	Peromyscus ochraventer	6191
414444	Metazoa	Chordata	Mammalia	Rodentia	Cricetidae	Peromyscus	Peromyscus hooperi	species	Peromyscus hooperi	3947
1588035	Metazoa	Chordata	Mammalia	Rodentia	Cricetidae	Peromyscus	Peromyscus cf. guatemalensis SGP-2014	species	Peromyscus cf. guatemalensis SGP-2014	23373
57105	Metazoa	Chordata	Mammalia	Rodentia	Cricetidae	Peromyscus	Peromyscus spicilegus	species	Peromyscus spicilegus	7220
57106	Metazoa	Chordata	Mammalia	Rodentia	Cricetidae	Peromyscus	Peromyscus winkelmanni	species	Peromyscus winkelmanni	4549
97212	Metazoa	Chordata	Mammalia	Rodentia	Cricetidae	Peromyscus	Peromyscus nasutus	species	Peromyscus nasutus	3197
255739	Metazoa	Chordata	Mammalia	Rodentia	Cricetidae	Peromyscus	Peromyscus nasutus	subspecies	Peromyscus nasutus nasutus	1143
144755	Metazoa	Chordata	Mammalia	Rodentia	Cricetidae	Peromyscus	Peromyscus fraterculus	species	Peromyscus fraterculus	13027
1588034	Metazoa	Chordata	Mammalia	Rodentia	Cricetidae	Peromyscus	Peromyscus cf. zarhynchus SGP-2014	species	Peromyscus cf. zarhynchus SGP-2014	15582
1588033	Metazoa	Chordata	Mammalia	Rodentia	Cricetidae	Peromyscus	Peromyscus cf. nicaraguae SGP-2014	species	Peromyscus cf. nicaraguae SGP-2014	20034
144756	Metazoa	Chordata	Mammalia	Rodentia	Cricetidae	Peromyscus	Peromyscus eva	species	Peromyscus eva	8776
144754	Metazoa	Chordata	Mammalia	Rodentia	Cricetidae	Peromyscus	Peromyscus merriami	species	Peromyscus merriami	4847
399793	Metazoa	Chordata	Mammalia	Rodentia	Cricetidae	Peromyscus	Peromyscus mayensis	species	Peromyscus mayensis	10538
99539	Metazoa	Chordata	Mammalia	Rodentia	Cricetidae	Peromyscus	Peromyscus simulus	species	Peromyscus simulus	2101
414443	Metazoa	Chordata	Mammalia	Rodentia	Cricetidae	Peromyscus	Peromyscus stirtoni	species	Peromyscus stirtoni	9591
1588036	Metazoa	Chordata	Mammalia	Rodentia	Cricetidae	Peromyscus	Peromyscus cf. salvadorensis SGP-2014	species	Peromyscus cf. salvadorensis SGP-2014	14469
1385987	Metazoa	Chordata	Mammalia	Rodentia	Cricetidae	Peromyscus	Peromyscus carletoni	species	Peromyscus carletoni	13716
97219	Metazoa	Chordata	Mammalia	Rodentia	Cricetidae	Peromyscus	Peromyscus stephani	species	Peromyscus stephani	1836
1433299	Metazoa	Chordata	Mammalia	Rodentia	Cricetidae	Peromyscus	Peromyscus mekisturus	species	Peromyscus mekisturus	1307
44241	Metazoa	Chordata	Mammalia	Rodentia	Cricetidae	Peromyscus	Peromyscus sejugis	species	Peromyscus sejugis	4229
152340	Metazoa	Chordata	Mammalia	Rodentia	Cricetidae	Peromyscus	Peromyscus caniceps	species	Peromyscus caniceps	696
152341	Metazoa	Chordata	Mammalia	Rodentia	Cricetidae	Peromyscus	Peromyscus dickeyi	species	Peromyscus dickeyi	2091
152342	Metazoa	Chordata	Mammalia	Rodentia	Cricetidae	Peromyscus	Peromyscus interparietalis	species	Peromyscus interparietalis	1390
97217	Metazoa	Chordata	Mammalia	Rodentia	Cricetidae	Peromyscus	Peromyscus sagax	species	Peromyscus sagax	1143
97211	Metazoa	Chordata	Mammalia	Rodentia	Cricetidae	Peromyscus	Peromyscus madrensis	species	Peromyscus madrensis	804
152343	Metazoa	Chordata	Mammalia	Rodentia	Cricetidae	Peromyscus	Peromyscus collatus	species	Peromyscus collatus	698
428551	Metazoa	Chordata	Mammalia	Rodentia	Cricetidae	Peromyscus	Peromyscus arcticus	species	Peromyscus arcticus	1680
97216	Metazoa	Chordata	Mammalia	Rodentia	Cricetidae	Peromyscus	Peromyscus polius	species	Peromyscus polius	1125
1925245	Metazoa	Chordata	Mammalia	Rodentia	Cricetidae	Peromyscus	Peromyscus kilpatricki	species	Peromyscus kilpatricki	788
2028317	Metazoa	Chordata	Mammalia	Rodentia	Cricetidae	Peromyscus	Peromyscus cf. hylocetes SJS-2017	species	Peromyscus cf. hylocetes SJS-2017	1503
2028318	Metazoa	Chordata	Mammalia	Rodentia	Cricetidae	Peromyscus	Peromyscus cf. spicilegus SJS-2017	species	Peromyscus cf. spicilegus SJS-2017	1140
38674	Metazoa	Chordata	Mammalia	Rodentia	Cricetidae	Onychomys	Onychomys torridus	species	Onychomys torridus	3202241604
38668	Metazoa	Chordata	Mammalia	Rodentia	Cricetidae	Onychomys	Onychomys leucogaster	species	Onychomys leucogaster	56033
38679	Metazoa	Chordata	Mammalia	Rodentia	Cricetidae	Onychomys	Onychomys arenicola	species	Onychomys arenicola	10302
56216	Metazoa	Chordata	Mammalia	Rodentia	Cricetidae	Neotoma	Neotoma lepida	species	Neotoma lepida	2354117436
1074490	Metazoa	Chordata	Mammalia	Rodentia	Cricetidae	Neotoma	Neotoma lepida	subspecies	Neotoma lepida insularis	1143
105199	Metazoa	Chordata	Mammalia	Rodentia	Cricetidae	Neotoma	Neotoma fuscipes	species	Neotoma fuscipes	153521
105149	Metazoa	Chordata	Mammalia	Rodentia	Cricetidae	Neotoma	Neotoma mexicana	species	Neotoma mexicana	71369
1453882	Metazoa	Chordata	Mammalia	Rodentia	Cricetidae	Neotoma	Neotoma mexicana	subspecies	Neotoma mexicana tenicauda	2286
1457256	Metazoa	Chordata	Mammalia	Rodentia	Cricetidae	Neotoma	Neotoma mexicana	subspecies	Neotoma mexicana distincta	1642
316111	Metazoa	Chordata	Mammalia	Rodentia	Cricetidae	Neotoma	Neotoma mexicana	subspecies	Neotoma mexicana scopulorum	1133
316110	Metazoa	Chordata	Mammalia	Rodentia	Cricetidae	Neotoma	Neotoma mexicana	subspecies	Neotoma mexicana mexicana	565
85047	Metazoa	Chordata	Mammalia	Rodentia	Cricetidae	Neotoma	Neotoma magister	species	Neotoma magister	51845
42408	Metazoa	Chordata	Mammalia	Rodentia	Cricetidae	Neotoma	Neotoma albigula	species	Neotoma albigula	167281
316114	Metazoa	Chordata	Mammalia	Rodentia	Cricetidae	Neotoma	Neotoma albigula	subspecies	Neotoma albigula durangae	564
316113	Metazoa	Chordata	Mammalia	Rodentia	Cricetidae	Neotoma	Neotoma albigula	subspecies	Neotoma albigula laplatensis	564
105147	Metazoa	Chordata	Mammalia	Rodentia	Cricetidae	Neotoma	Neotoma cinerea	species	Neotoma cinerea	155992
1392776	Metazoa	Chordata	Mammalia	Rodentia	Cricetidae	Neotoma	Neotoma cinerea	subspecies	Neotoma cinerea acraea	1566
105150	Metazoa	Chordata	Mammalia	Rodentia	Cricetidae	Neotoma	Neotoma micropus	species	Neotoma micropus	168271
42409	Metazoa	Chordata	Mammalia	Rodentia	Cricetidae	Neotoma	Neotoma floridana	species	Neotoma floridana	46767
316107	Metazoa	Chordata	Mammalia	Rodentia	Cricetidae	Neotoma	Neotoma floridana	subspecies	Neotoma floridana floridana	566
316108	Metazoa	Chordata	Mammalia	Rodentia	Cricetidae	Neotoma	Neotoma floridana	subspecies	Neotoma floridana attwateri	519
316109	Metazoa	Chordata	Mammalia	Rodentia	Cricetidae	Neotoma	Neotoma floridana	subspecies	Neotoma floridana osagensis	566
164611	Metazoa	Chordata	Mammalia	Rodentia	Cricetidae	Neotoma	Neotoma stephensi	species	Neotoma stephensi	72000
394588	Metazoa	Chordata	Mammalia	Rodentia	Cricetidae	Neotoma	Neotoma bryanti	species	Neotoma bryanti	104896
349162	Metazoa	Chordata	Mammalia	Rodentia	Cricetidae	Neotoma	Neotoma macrotis	species	Neotoma macrotis	50122
268937	Metazoa	Chordata	Mammalia	Rodentia	Cricetidae	Neotoma	Neotoma leucodon	species	Neotoma leucodon	25902
105148	Metazoa	Chordata	Mammalia	Rodentia	Cricetidae	Neotoma	Neotoma goldmani	species	Neotoma goldmani	6549
164610	Metazoa	Chordata	Mammalia	Rodentia	Cricetidae	Neotoma	Neotoma devia	species	Neotoma devia	37595
316115	Metazoa	Chordata	Mammalia	Rodentia	Cricetidae	Neotoma	Neotoma picta	species	Neotoma picta	5146
316116	Metazoa	Chordata	Mammalia	Rodentia	Cricetidae	Neotoma	Neotoma isthmica	species	Neotoma isthmica	8439
913574	Metazoa	Chordata	Mammalia	Rodentia	Cricetidae	Neotoma	Neotoma melanura	species	Neotoma melanura	10907
1453873	Metazoa	Chordata	Mammalia	Rodentia	Cricetidae	Neotoma	Neotoma ferruginea	species	Neotoma ferruginea	1143
1453878	Metazoa	Chordata	Mammalia	Rodentia	Cricetidae	Neotoma	Neotoma ferruginea	subspecies	Neotoma ferruginea chamula	2286
1453881	Metazoa	Chordata	Mammalia	Rodentia	Cricetidae	Neotoma	Neotoma ferruginea	subspecies	Neotoma ferruginea vulcani	1143
1444284	Metazoa	Chordata	Mammalia	Rodentia	Cricetidae	Neotoma	Neotoma floridana x micropus	species	Neotoma floridana x micropus	46152
1454020	Metazoa	Chordata	Mammalia	Rodentia	Cricetidae	Neotoma	Neotoma nelsoni	species	Neotoma nelsoni	974
912593	Metazoa	Chordata	Mammalia	Rodentia	Cricetidae	Neotoma	Neotoma angustapalata	species	Neotoma angustapalata	2087
89150	Metazoa	Chordata	Mammalia	Rodentia	Cricetidae	Reithrodontomys	Reithrodontomys mexicanus	species	Reithrodontomys mexicanus	100475
56213	Metazoa	Chordata	Mammalia	Rodentia	Cricetidae	Reithrodontomys	Reithrodontomys fulvescens	species	Reithrodontomys fulvescens	79430
89102	Metazoa	Chordata	Mammalia	Rodentia	Cricetidae	Reithrodontomys	Reithrodontomys sumichrasti	species	Reithrodontomys sumichrasti	228107
44234	Metazoa	Chordata	Mammalia	Rodentia	Cricetidae	Reithrodontomys	Reithrodontomys megalotis	species	Reithrodontomys megalotis	61195
243215	Metazoa	Chordata	Mammalia	Rodentia	Cricetidae	Reithrodontomys	Reithrodontomys gracilis	species	Reithrodontomys gracilis	26132
129432	Metazoa	Chordata	Mammalia	Rodentia	Cricetidae	Reithrodontomys	Reithrodontomys raviventris	species	Reithrodontomys raviventris	27104
243214	Metazoa	Chordata	Mammalia	Rodentia	Cricetidae	Reithrodontomys	Reithrodontomys microdon	species	Reithrodontomys microdon	21111
129430	Metazoa	Chordata	Mammalia	Rodentia	Cricetidae	Reithrodontomys	Reithrodontomys humulis	species	Reithrodontomys humulis	7573
319462	Metazoa	Chordata	Mammalia	Rodentia	Cricetidae	Reithrodontomys	Reithrodontomys creper	species	Reithrodontomys creper	33315
1002711	Metazoa	Chordata	Mammalia	Rodentia	Cricetidae	Reithrodontomys	Reithrodontomys sp. 2 AVB-2011	species	Reithrodontomys sp. 2 AVB-2011	3477
1002710	Metazoa	Chordata	Mammalia	Rodentia	Cricetidae	Reithrodontomys	Reithrodontomys sp. 1 AVB-2011	species	Reithrodontomys sp. 1 AVB-2011	7525
1002709	Metazoa	Chordata	Mammalia	Rodentia	Cricetidae	Reithrodontomys	Reithrodontomys sp. AVB-2011	species	Reithrodontomys sp. AVB-2011	1288
129431	Metazoa	Chordata	Mammalia	Rodentia	Cricetidae	Reithrodontomys	Reithrodontomys montanus	species	Reithrodontomys montanus	2286
243217	Metazoa	Chordata	Mammalia	Rodentia	Cricetidae	Reithrodontomys	Reithrodontomys bakeri	species	Reithrodontomys bakeri	4572
129433	Metazoa	Chordata	Mammalia	Rodentia	Cricetidae	Reithrodontomys	Reithrodontomys zacatecae	species	Reithrodontomys zacatecae	3429
319466	Metazoa	Chordata	Mammalia	Rodentia	Cricetidae	Reithrodontomys	Reithrodontomys chrysopsis	species	Reithrodontomys chrysopsis	1143
471727	Metazoa	Chordata	Mammalia	Rodentia	Cricetidae	Reithrodontomys	Reithrodontomys dariensis	species	Reithrodontomys dariensis	2803
319463	Metazoa	Chordata	Mammalia	Rodentia	Cricetidae	Reithrodontomys	Reithrodontomys spectabilis	species	Reithrodontomys spectabilis	16860
319465	Metazoa	Chordata	Mammalia	Rodentia	Cricetidae	Reithrodontomys	Reithrodontomys tenuirostris	species	Reithrodontomys tenuirostris	1143
319467	Metazoa	Chordata	Mammalia	Rodentia	Cricetidae	Reithrodontomys	Reithrodontomys hirsutus	species	Reithrodontomys hirsutus	1143
579415	Metazoa	Chordata	Mammalia	Rodentia	Cricetidae	Reithrodontomys	Reithrodontomys brevirostris	species	Reithrodontomys brevirostris	2813
397749	Metazoa	Chordata	Mammalia	Rodentia	Cricetidae	Habromys	Habromys ixtlani	species	Habromys ixtlani	45356
56319	Metazoa	Chordata	Mammalia	Rodentia	Cricetidae	Habromys	Habromys lophurus	species	Habromys lophurus	35278
397750	Metazoa	Chordata	Mammalia	Rodentia	Cricetidae	Habromys	Habromys simulatus	species	Habromys simulatus	17627
322711	Metazoa	Chordata	Mammalia	Rodentia	Cricetidae	Habromys	Habromys lepturus	species	Habromys lepturus	29686
397752	Metazoa	Chordata	Mammalia	Rodentia	Cricetidae	Habromys	Habromys schmidlyi	species	Habromys schmidlyi	2656
397748	Metazoa	Chordata	Mammalia	Rodentia	Cricetidae	Habromys	Habromys chinanteco	species	Habromys chinanteco	1636
397751	Metazoa	Chordata	Mammalia	Rodentia	Cricetidae	Habromys	Habromys delicatulus	species	Habromys delicatulus	4942
56219	Metazoa	Chordata	Mammalia	Rodentia	Cricetidae	Baiomys	Baiomys taylori	species	Baiomys taylori	89570
213557	Metazoa	Chordata	Mammalia	Rodentia	Cricetidae	Baiomys	Baiomys musculus	species	Baiomys musculus	42658
56229	Metazoa	Chordata	Mammalia	Rodentia	Cricetidae	Ochrotomys	Ochrotomys nuttalli	species	Ochrotomys nuttalli	46984
1392784	Metazoa	Chordata	Mammalia	Rodentia	Cricetidae	Ochrotomys	Ochrotomys nuttalli	subspecies	Ochrotomys nuttalli aureolus	5137
56323	Metazoa	Chordata	Mammalia	Rodentia	Cricetidae	Podomys	Podomys floridanus	species	Podomys floridanus	52998
56236	Metazoa	Chordata	Mammalia	Rodentia	Cricetidae	Scotinomys	Scotinomys teguina	species	Scotinomys teguina	49977
89107	Metazoa	Chordata	Mammalia	Rodentia	Cricetidae	Scotinomys	Scotinomys xerampelinus	species	Scotinomys xerampelinus	20235
230081	Metazoa	Chordata	Mammalia	Rodentia	Cricetidae	Neotomodon	Neotomodon alstoni	species	Neotomodon alstoni	62314
506887	Metazoa	Chordata	Mammalia	Rodentia	Cricetidae	Neotomodon	Neotomodon alstoni	subspecies	Neotomodon alstoni alstoni	1039
931252	Metazoa	Chordata	Mammalia	Rodentia	Cricetidae	Neotomodon	Neotomodon sp. JBL-2010	species	Neotomodon sp. JBL-2010	566
56321	Metazoa	Chordata	Mammalia	Rodentia	Cricetidae	Isthmomys	Isthmomys pirrensis	species	Isthmomys pirrensis	52225
37440	Metazoa	Chordata	Mammalia	Rodentia	Cricetidae	Osgoodomys	Osgoodomys banderanus	species	Osgoodomys banderanus	207278
164615	Metazoa	Chordata	Mammalia	Rodentia	Cricetidae	Xenomys	Xenomys nelsoni	species	Xenomys nelsoni	15752
240219	Metazoa	Chordata	Mammalia	Rodentia	Cricetidae	Hodomys	Hodomys alleni	species	Hodomys alleni	13147
230079	Metazoa	Chordata	Mammalia	Rodentia	Cricetidae	Megadontomys	Megadontomys thomasi	species	Megadontomys thomasi	8372
404336	Metazoa	Chordata	Mammalia	Rodentia	Cricetidae	Megadontomys	Megadontomys cryophilus	species	Megadontomys cryophilus	1062
915257	Metazoa	Chordata	Mammalia	Rodentia	Cricetidae	Megadontomys	Megadontomys nelsoni	species	Megadontomys nelsoni	1143
56225	Metazoa	Chordata	Mammalia	Rodentia	Cricetidae	Nelsonia	Nelsonia neotomodon	species	Nelsonia neotomodon	1335
64717	Metazoa	Chordata	Mammalia	Rodentia	Cricetidae	Microtus	Microtus oeconomus	species	Microtus oeconomus	2306928758
797965	Metazoa	Chordata	Mammalia	Rodentia	Cricetidae	Microtus	Microtus oeconomus	subspecies	Microtus oeconomus kamtschatica	10798
797968	Metazoa	Chordata	Mammalia	Rodentia	Cricetidae	Microtus	Microtus oeconomus	subspecies	Microtus oeconomus koreni	9862
797974	Metazoa	Chordata	Mammalia	Rodentia	Cricetidae	Microtus	Microtus oeconomus	subspecies	Microtus oeconomus suntaricus	4359
797962	Metazoa	Chordata	Mammalia	Rodentia	Cricetidae	Microtus	Microtus oeconomus	subspecies	Microtus oeconomus anikini	4745
797963	Metazoa	Chordata	Mammalia	Rodentia	Cricetidae	Microtus	Microtus oeconomus	subspecies	Microtus oeconomus dauricus	1896
797969	Metazoa	Chordata	Mammalia	Rodentia	Cricetidae	Microtus	Microtus oeconomus	subspecies	Microtus oeconomus macfarlani	947
797973	Metazoa	Chordata	Mammalia	Rodentia	Cricetidae	Microtus	Microtus oeconomus	subspecies	Microtus oeconomus ratticeps	2471
797970	Metazoa	Chordata	Mammalia	Rodentia	Cricetidae	Microtus	Microtus oeconomus	subspecies	Microtus oeconomus medius	2092
797971	Metazoa	Chordata	Mammalia	Rodentia	Cricetidae	Microtus	Microtus oeconomus	subspecies	Microtus oeconomus mehelyi	947
797964	Metazoa	Chordata	Mammalia	Rodentia	Cricetidae	Microtus	Microtus oeconomus	subspecies	Microtus oeconomus hahlovi	380
797972	Metazoa	Chordata	Mammalia	Rodentia	Cricetidae	Microtus	Microtus oeconomus	subspecies	Microtus oeconomus oeconomus	179
797967	Metazoa	Chordata	Mammalia	Rodentia	Cricetidae	Microtus	Microtus oeconomus	subspecies	Microtus oeconomus kjusjurensis	380
797961	Metazoa	Chordata	Mammalia	Rodentia	Cricetidae	Microtus	Microtus oeconomus	subspecies	Microtus oeconomus altaicus	380
47230	Metazoa	Chordata	Mammalia	Rodentia	Cricetidae	Microtus	Microtus arvalis	species	Microtus arvalis	2621555215
79684	Metazoa	Chordata	Mammalia	Rodentia	Cricetidae	Microtus	Microtus ochrogaster	species	Microtus ochrogaster	3935296304
29092	Metazoa	Chordata	Mammalia	Rodentia	Cricetidae	Microtus	Microtus agrestis	species	Microtus agrestis	3124802801
537919	Metazoa	Chordata	Mammalia	Rodentia	Cricetidae	Microtus	Microtus levis	species	Microtus levis	267962
100897	Metazoa	Chordata	Mammalia	Rodentia	Cricetidae	Microtus	Microtus fortis	species	Microtus fortis	119937
311220	Metazoa	Chordata	Mammalia	Rodentia	Cricetidae	Microtus	Microtus fortis	subspecies	Microtus fortis calamorum	84095
311338	Metazoa	Chordata	Mammalia	Rodentia	Cricetidae	Microtus	Microtus fortis	subspecies	Microtus fortis fortis	34636
798064	Metazoa	Chordata	Mammalia	Rodentia	Cricetidae	Microtus	Microtus fortis	subspecies	Microtus fortis pelliceus	27740
798063	Metazoa	Chordata	Mammalia	Rodentia	Cricetidae	Microtus	Microtus fortis	subspecies	Microtus fortis michnoi	4786
70284	Metazoa	Chordata	Mammalia	Rodentia	Cricetidae	Microtus	Microtus cabrerae	species	Microtus cabrerae	376149
98236	Metazoa	Chordata	Mammalia	Rodentia	Cricetidae	Microtus	Microtus kirgisorum	species	Microtus kirgisorum	49721
100899	Metazoa	Chordata	Mammalia	Rodentia	Cricetidae	Microtus	Microtus kikuchii	species	Microtus kikuchii	49182
266836	Metazoa	Chordata	Mammalia	Rodentia	Cricetidae	Microtus	Microtus thomasi	species	Microtus thomasi	211576
549702	Metazoa	Chordata	Mammalia	Rodentia	Cricetidae	Microtus	Microtus thomasi	subspecies	Microtus thomasi atticus	6303
98314	Metazoa	Chordata	Mammalia	Rodentia	Cricetidae	Microtus	Microtus longicaudus	species	Microtus longicaudus	316067
470139	Metazoa	Chordata	Mammalia	Rodentia	Cricetidae	Microtus	Microtus maximowiczii	species	Microtus maximowiczii	144767
798066	Metazoa	Chordata	Mammalia	Rodentia	Cricetidae	Microtus	Microtus maximowiczii	subspecies	Microtus maximowiczii ungurensis	14700
798065	Metazoa	Chordata	Mammalia	Rodentia	Cricetidae	Microtus	Microtus maximowiczii	subspecies	Microtus maximowiczii maximowiczii	9532
10058	Metazoa	Chordata	Mammalia	Rodentia	Cricetidae	Microtus	Microtus pennsylvanicus	species	Microtus pennsylvanicus	111569
1605417	Metazoa	Chordata	Mammalia	Rodentia	Cricetidae	Microtus	Microtus pennsylvanicus	subspecies	Microtus pennsylvanicus terraenovae	632
864764	Metazoa	Chordata	Mammalia	Rodentia	Cricetidae	Microtus	Microtus pennsylvanicus	subspecies	Microtus pennsylvanicus pennsylvanicus	379
694507	Metazoa	Chordata	Mammalia	Rodentia	Cricetidae	Microtus	Microtus pennsylvanicus	subspecies	Microtus pennsylvanicus chihuahuensis	379
155716	Metazoa	Chordata	Mammalia	Rodentia	Cricetidae	Microtus	Microtus transcaspicus	species	Microtus transcaspicus	51415
100895	Metazoa	Chordata	Mammalia	Rodentia	Cricetidae	Microtus	Microtus californicus	species	Microtus californicus	299879
1392765	Metazoa	Chordata	Mammalia	Rodentia	Cricetidae	Microtus	Microtus californicus	subspecies	Microtus californicus mariposae	3013
717895	Metazoa	Chordata	Mammalia	Rodentia	Cricetidae	Microtus	Microtus californicus	subspecies	Microtus californicus scirpensis	1143
269658	Metazoa	Chordata	Mammalia	Rodentia	Cricetidae	Microtus	Microtus socialis	species	Microtus socialis	41708
10055	Metazoa	Chordata	Mammalia	Rodentia	Cricetidae	Microtus	Microtus chrotorrhinus	species	Microtus chrotorrhinus	14921
2066584	Metazoa	Chordata	Mammalia	Rodentia	Cricetidae	Microtus	Microtus chrotorrhinus	subspecies	Microtus chrotorrhinus carolinensis	655
269655	Metazoa	Chordata	Mammalia	Rodentia	Cricetidae	Microtus	Microtus guentheri	species	Microtus guentheri	56596
269657	Metazoa	Chordata	Mammalia	Rodentia	Cricetidae	Microtus	Microtus majori	species	Microtus majori	28365
184259	Metazoa	Chordata	Mammalia	Rodentia	Cricetidae	Microtus	Microtus savii	species	Microtus savii	45841
1826918	Metazoa	Chordata	Mammalia	Rodentia	Cricetidae	Microtus	Microtus savii	subspecies	Microtus savii nebrodensis	2400
88450	Metazoa	Chordata	Mammalia	Rodentia	Cricetidae	Microtus	Microtus montanus	species	Microtus montanus	23686
1392766	Metazoa	Chordata	Mammalia	Rodentia	Cricetidae	Microtus	Microtus montanus	subspecies	Microtus montanus nanus	3590
79202	Metazoa	Chordata	Mammalia	Rodentia	Cricetidae	Microtus	Microtus montebelli	species	Microtus montebelli	17568
184258	Metazoa	Chordata	Mammalia	Rodentia	Cricetidae	Microtus	Microtus lusitanicus	species	Microtus lusitanicus	113449
484902	Metazoa	Chordata	Mammalia	Rodentia	Cricetidae	Microtus	Microtus limnophilus	species	Microtus limnophilus	88972
137714	Metazoa	Chordata	Mammalia	Rodentia	Cricetidae	Microtus	Microtus liechtensteini	species	Microtus liechtensteini	11056
111838	Metazoa	Chordata	Mammalia	Rodentia	Cricetidae	Microtus	Microtus oregoni	species	Microtus oregoni	5730
184257	Metazoa	Chordata	Mammalia	Rodentia	Cricetidae	Microtus	Microtus duodecimcostatus	species	Microtus duodecimcostatus	84920
111837	Metazoa	Chordata	Mammalia	Rodentia	Cricetidae	Microtus	Microtus miurus	species	Microtus miurus	78708
111839	Metazoa	Chordata	Mammalia	Rodentia	Cricetidae	Microtus	Microtus pinetorum	species	Microtus pinetorum	11195
111840	Metazoa	Chordata	Mammalia	Rodentia	Cricetidae	Microtus	Microtus richardsoni	species	Microtus richardsoni	28968
137711	Metazoa	Chordata	Mammalia	Rodentia	Cricetidae	Microtus	Microtus multiplex	species	Microtus multiplex	17287
79689	Metazoa	Chordata	Mammalia	Rodentia	Cricetidae	Microtus	Microtus mexicanus	species	Microtus mexicanus	3559
132592	Metazoa	Chordata	Mammalia	Rodentia	Cricetidae	Microtus	Microtus mexicanus	subspecies	Microtus mexicanus hualpaiensis	1019
269653	Metazoa	Chordata	Mammalia	Rodentia	Cricetidae	Microtus	Microtus felteni	species	Microtus felteni	11847
716675	Metazoa	Chordata	Mammalia	Rodentia	Cricetidae	Microtus	Microtus sachalinensis	species	Microtus sachalinensis	17352
523745	Metazoa	Chordata	Mammalia	Rodentia	Cricetidae	Microtus	Microtus obscurus	species	Microtus obscurus	58045
798060	Metazoa	Chordata	Mammalia	Rodentia	Cricetidae	Microtus	Microtus evoronensis	species	Microtus evoronensis	15501
137713	Metazoa	Chordata	Mammalia	Rodentia	Cricetidae	Microtus	Microtus tatricus	species	Microtus tatricus	16990
137710	Metazoa	Chordata	Mammalia	Rodentia	Cricetidae	Microtus	Microtus bavaricus	species	Microtus bavaricus	8212
269654	Metazoa	Chordata	Mammalia	Rodentia	Cricetidae	Microtus	Microtus gerbei	species	Microtus gerbei	10552
10054	Metazoa	Chordata	Mammalia	Rodentia	Cricetidae	Microtus	Microtus xanthognathus	species	Microtus xanthognathus	3259
100894	Metazoa	Chordata	Mammalia	Rodentia	Cricetidae	Microtus	Microtus abbreviatus	species	Microtus abbreviatus	13989
1891227	Metazoa	Chordata	Mammalia	Rodentia	Cricetidae	Microtus		subspecies	Microtus mystacinus	9828
484903	Metazoa	Chordata	Mammalia	Rodentia	Cricetidae	Microtus	Microtus schelkovnikovi	species	Microtus schelkovnikovi	7379
169413	Metazoa	Chordata	Mammalia	Rodentia	Cricetidae	Microtus	Microtus guatemalensis	species	Microtus guatemalensis	2446
670076	Metazoa	Chordata	Mammalia	Rodentia	Cricetidae	Microtus	Microtus irani	species	Microtus irani	16683
111841	Metazoa	Chordata	Mammalia	Rodentia	Cricetidae	Microtus	Microtus townsendii	species	Microtus townsendii	6796
905038	Metazoa	Chordata	Mammalia	Rodentia	Cricetidae	Microtus	Microtus brachycercus	species	Microtus brachycercus	869
670077	Metazoa	Chordata	Mammalia	Rodentia	Cricetidae	Microtus	Microtus anatolicus	species	Microtus anatolicus	3420
169414	Metazoa	Chordata	Mammalia	Rodentia	Cricetidae	Microtus	Microtus oaxacensis	species	Microtus oaxacensis	1143
1539135	Metazoa	Chordata	Mammalia	Rodentia	Cricetidae	Microtus	Microtus qazvinensis	species	Microtus qazvinensis	10970
169415	Metazoa	Chordata	Mammalia	Rodentia	Cricetidae	Microtus	Microtus quasiater	species	Microtus quasiater	1143
1237365	Metazoa	Chordata	Mammalia	Rodentia	Cricetidae	Microtus	Microtus duodecimcostatus x lusitanicus	species	Microtus duodecimcostatus x lusitanicus	16002
169416	Metazoa	Chordata	Mammalia	Rodentia	Cricetidae	Microtus	Microtus umbrosus	species	Microtus umbrosus	1143
100896	Metazoa	Chordata	Mammalia	Rodentia	Cricetidae	Microtus	Microtus canicaudus	species	Microtus canicaudus	1143
1379158	Metazoa	Chordata	Mammalia	Rodentia	Cricetidae	Microtus	Microtus paradoxus	species	Microtus paradoxus	2227
2283274	Metazoa	Chordata	Mammalia	Rodentia	Cricetidae	Microtus	Microtus kermanensis	species	Microtus kermanensis	1814
269652	Metazoa	Chordata	Mammalia	Rodentia	Cricetidae	Microtus	Microtus dogramacii	species	Microtus dogramacii	3429
663697	Metazoa	Chordata	Mammalia	Rodentia	Cricetidae	Microtus	Microtus breweri	species	Microtus breweri	316
798067	Metazoa	Chordata	Mammalia	Rodentia	Cricetidae	Microtus	Microtus mujanensis	species	Microtus mujanensis	3825
1004017	Metazoa	Chordata	Mammalia	Rodentia	Cricetidae	Microtus	Microtus cf. arvalis BOLD:AAA5168	species	Microtus cf. arvalis BOLD:AAA5168	657
1158973	Metazoa	Chordata	Mammalia	Rodentia	Cricetidae	Microtus	Microtus sp. BOLD:AAX4252	species	Microtus sp. BOLD:AAX4252	657
1665529	Metazoa	Chordata	Mammalia	Rodentia	Cricetidae	Microtus	Microtus ilaeus	species	Microtus ilaeus	1935
2283273	Metazoa	Chordata	Mammalia	Rodentia	Cricetidae	Microtus	Microtus ilaeus	subspecies	Microtus ilaeus igromovi	342
1519588	Metazoa	Chordata	Mammalia	Rodentia	Cricetidae	Microtus	Microtus schidlovskii	species	Microtus schidlovskii	410
39086	Metazoa	Chordata	Mammalia	Rodentia	Cricetidae	Ellobius	Ellobius lutescens	species	Ellobius lutescens	4544967540
329620	Metazoa	Chordata	Mammalia	Rodentia	Cricetidae	Ellobius	Ellobius talpinus	species	Ellobius talpinus	2265979635
98658	Metazoa	Chordata	Mammalia	Rodentia	Cricetidae	Ellobius	Ellobius tancrei	species	Ellobius tancrei	38657
39084	Metazoa	Chordata	Mammalia	Rodentia	Cricetidae	Ellobius	Ellobius fuscocapillus	species	Ellobius fuscocapillus	2145
2052900	Metazoa	Chordata	Mammalia	Rodentia	Cricetidae	Ellobius	Ellobius alaicus	species	Ellobius alaicus	14851
447135	Metazoa	Chordata	Mammalia	Rodentia	Cricetidae	Myodes	Myodes glareolus	species	Myodes glareolus	5842037768
527686	Metazoa	Chordata	Mammalia	Rodentia	Cricetidae	Myodes	Myodes rufocanus	species	Myodes rufocanus	569572
36236	Metazoa	Chordata	Mammalia	Rodentia	Cricetidae	Myodes	Myodes rufocanus	subspecies	Myodes rufocanus bedfordiae	73894
473866	Metazoa	Chordata	Mammalia	Rodentia	Cricetidae	Myodes	Myodes gapperi	species	Myodes gapperi	138506
537920	Metazoa	Chordata	Mammalia	Rodentia	Cricetidae	Myodes	Myodes rutilus	species	Myodes rutilus	660977
82464	Metazoa	Chordata	Mammalia	Rodentia	Cricetidae	Myodes	Myodes regulus	species	Myodes regulus	46646
565117	Metazoa	Chordata	Mammalia	Rodentia	Cricetidae	Myodes	Myodes rex	species	Myodes rex	69908
82466	Metazoa	Chordata	Mammalia	Rodentia	Cricetidae	Myodes	Myodes andersoni	species	Myodes andersoni	63348
913846	Metazoa	Chordata	Mammalia	Rodentia	Cricetidae	Myodes	Myodes californicus	species	Myodes californicus	15114
537921	Metazoa	Chordata	Mammalia	Rodentia	Cricetidae	Myodes	Myodes centralis	species	Myodes centralis	9828
2184228	Metazoa	Chordata	Mammalia	Rodentia	Cricetidae	Myodes	Myodes shanseius	species	Myodes shanseius	23852
1665533	Metazoa	Chordata	Mammalia	Rodentia	Cricetidae	Myodes	Myodes sp. YY-2015	species	Myodes sp. YY-2015	645
1160806	Metazoa	Chordata	Mammalia	Rodentia	Cricetidae	Myodes	Myodes glareolus x rutilus	species	Myodes glareolus x rutilus	590
10060	Metazoa	Chordata	Mammalia	Rodentia	Cricetidae	Ondatra	Ondatra zibethicus	species	Ondatra zibethicus	2562879948
82468	Metazoa	Chordata	Mammalia	Rodentia	Cricetidae	Eothenomys	Eothenomys melanogaster	species	Eothenomys melanogaster	679382
2048991	Metazoa	Chordata	Mammalia	Rodentia	Cricetidae	Eothenomys	Eothenomys melanogaster	subspecies	Eothenomys melanogaster melanogaster	1539
259054	Metazoa	Chordata	Mammalia	Rodentia	Cricetidae	Eothenomys	Eothenomys miletus	species	Eothenomys miletus	149199
577681	Metazoa	Chordata	Mammalia	Rodentia	Cricetidae	Eothenomys	Eothenomys chinensis	species	Eothenomys chinensis	80100
870526	Metazoa	Chordata	Mammalia	Rodentia	Cricetidae	Eothenomys	Eothenomys inez	species	Eothenomys inez	29744
259050	Metazoa	Chordata	Mammalia	Rodentia	Cricetidae	Eothenomys	Eothenomys custos	species	Eothenomys custos	96701
2048989	Metazoa	Chordata	Mammalia	Rodentia	Cricetidae	Eothenomys	Eothenomys custos	subspecies	Eothenomys custos rubellus	1539
870527	Metazoa	Chordata	Mammalia	Rodentia	Cricetidae	Eothenomys	Eothenomys eva	species	Eothenomys eva	59089
259052	Metazoa	Chordata	Mammalia	Rodentia	Cricetidae	Eothenomys	Eothenomys proditor	species	Eothenomys proditor	24507
871244	Metazoa	Chordata	Mammalia	Rodentia	Cricetidae	Eothenomys	Eothenomys sp. 1 SL-2010a	species	Eothenomys sp. 1 SL-2010a	19884
871245	Metazoa	Chordata	Mammalia	Rodentia	Cricetidae	Eothenomys	Eothenomys sp. 2 SL-2010a	species	Eothenomys sp. 2 SL-2010a	26545
2048990	Metazoa	Chordata	Mammalia	Rodentia	Cricetidae	Eothenomys	Eothenomys sp. l SL-2017	species	Eothenomys sp. l SL-2017	15864
2028316	Metazoa	Chordata	Mammalia	Rodentia	Cricetidae	Eothenomys	Eothenomys sp. 2 SJS-2017	species	Eothenomys sp. 2 SJS-2017	2927
2048992	Metazoa	Chordata	Mammalia	Rodentia	Cricetidae	Eothenomys	Eothenomys sp. s SL-2017	species	Eothenomys sp. s SL-2017	6861
2028315	Metazoa	Chordata	Mammalia	Rodentia	Cricetidae	Eothenomys	Eothenomys sp. 1 SJS-2017	species	Eothenomys sp. 1 SJS-2017	1140
82463	Metazoa	Chordata	Mammalia	Rodentia	Cricetidae	Eothenomys	Eothenomys smithii	species	Eothenomys smithii	74036
259049	Metazoa	Chordata	Mammalia	Rodentia	Cricetidae	Eothenomys	Eothenomys cachinus	species	Eothenomys cachinus	28614
259051	Metazoa	Chordata	Mammalia	Rodentia	Cricetidae	Eothenomys	Eothenomys olitor	species	Eothenomys olitor	13246
259053	Metazoa	Chordata	Mammalia	Rodentia	Cricetidae	Eothenomys	Eothenomys eleusis	species	Eothenomys eleusis	47666
1256863	Metazoa	Chordata	Mammalia	Rodentia	Cricetidae	Eothenomys	Eothenomys wardi	species	Eothenomys wardi	9548
2030024	Metazoa	Chordata	Mammalia	Rodentia	Cricetidae	Eothenomys	Eothenomys melanogaster complex sp. Taiwan	species	Eothenomys melanogaster complex sp. Taiwan	4049
2478462	Metazoa	Chordata	Mammalia	Rodentia	Cricetidae	Eothenomys	Eothenomys colurnus	species	Eothenomys colurnus	9882
82467	Metazoa	Chordata	Mammalia	Rodentia	Cricetidae	Eothenomys	Eothenomys imaizumii	species	Eothenomys imaizumii	804
798166	Metazoa	Chordata	Mammalia	Rodentia	Cricetidae	Neodon	Neodon irene	species	Neodon irene	170914
771787	Metazoa	Chordata	Mammalia	Rodentia	Cricetidae	Neodon	Neodon fuscus	species	Neodon fuscus	62381
798169	Metazoa	Chordata	Mammalia	Rodentia	Cricetidae	Neodon	Neodon sikimensis	species	Neodon sikimensis	76911
399230	Metazoa	Chordata	Mammalia	Rodentia	Cricetidae	Neodon	Neodon leucurus	species	Neodon leucurus	17644
1576793	Metazoa	Chordata	Mammalia	Rodentia	Cricetidae	Neodon	Neodon sp. 1 WJ-2014	species	Neodon sp. 1 WJ-2014	13410
1576794	Metazoa	Chordata	Mammalia	Rodentia	Cricetidae	Neodon	Neodon sp. 2 WJ-2014	species	Neodon sp. 2 WJ-2014	13410
282341	Metazoa	Chordata	Mammalia	Rodentia	Cricetidae	Neodon	Neodon clarkei	species	Neodon clarkei	7644
1073271	Metazoa	Chordata	Mammalia	Rodentia	Cricetidae	Neodon	Neodon linzhiensis	species	Neodon linzhiensis	10740
465453	Metazoa	Chordata	Mammalia	Rodentia	Cricetidae	Neodon	Neodon juldaschi	species	Neodon juldaschi	1143
465454	Metazoa	Chordata	Mammalia	Rodentia	Cricetidae	Neodon	Neodon juldaschi	subspecies	Neodon juldaschi carruthersi	2280
399234	Metazoa	Chordata	Mammalia	Rodentia	Cricetidae	Lasiopodomys	Lasiopodomys mandarinus	species	Lasiopodomys mandarinus	77534
407171	Metazoa	Chordata	Mammalia	Rodentia	Cricetidae	Lasiopodomys	Lasiopodomys brandtii	species	Lasiopodomys brandtii	93829
1449541	Metazoa	Chordata	Mammalia	Rodentia	Cricetidae	Lasiopodomys	Lasiopodomys gregalis	species	Lasiopodomys gregalis	209736
1701393	Metazoa	Chordata	Mammalia	Rodentia	Cricetidae	Lasiopodomys	Lasiopodomys raddei	species	Lasiopodomys raddei	13667
85952	Metazoa	Chordata	Mammalia	Rodentia	Cricetidae	Dicrostonyx	Dicrostonyx torquatus	species	Dicrostonyx torquatus	221495
85953	Metazoa	Chordata	Mammalia	Rodentia	Cricetidae	Dicrostonyx	Dicrostonyx groenlandicus	species	Dicrostonyx groenlandicus	124137
92538	Metazoa	Chordata	Mammalia	Rodentia	Cricetidae	Dicrostonyx	Dicrostonyx hudsonius	species	Dicrostonyx hudsonius	41198
92537	Metazoa	Chordata	Mammalia	Rodentia	Cricetidae	Dicrostonyx	Dicrostonyx richardsoni	species	Dicrostonyx richardsoni	14651
1047088	Metazoa	Chordata	Mammalia	Rodentia	Cricetidae	Arvicola	Arvicola amphibius	species	Arvicola amphibius	180331
88454	Metazoa	Chordata	Mammalia	Rodentia	Cricetidae	Arvicola	Arvicola sapidus	species	Arvicola sapidus	46460
2654748	Metazoa	Chordata	Mammalia	Rodentia	Cricetidae	Arvicola	Arvicola persicus	species	Arvicola persicus	18868
1276134	Metazoa	Chordata	Mammalia	Rodentia	Cricetidae	Arvicola	Arvicola scherman	species	Arvicola scherman	6234
269649	Metazoa	Chordata	Mammalia	Rodentia	Cricetidae	Chionomys	Chionomys nivalis	species	Chionomys nivalis	227661
1926305	Metazoa	Chordata	Mammalia	Rodentia	Cricetidae	Chionomys	Chionomys nivalis	subspecies	Chionomys nivalis mirhanreini	1176
555454	Metazoa	Chordata	Mammalia	Rodentia	Cricetidae	Chionomys	Chionomys gud	species	Chionomys gud	37440
269650	Metazoa	Chordata	Mammalia	Rodentia	Cricetidae	Chionomys	Chionomys roberti	species	Chionomys roberti	33300
1472668	Metazoa	Chordata	Mammalia	Rodentia	Cricetidae	Alticola	Alticola lemminus	species	Alticola lemminus	88925
2664934	Metazoa	Chordata	Mammalia	Rodentia	Cricetidae	Alticola	Alticola lemminus	subspecies	Alticola lemminus vicina	8154
2664933	Metazoa	Chordata	Mammalia	Rodentia	Cricetidae	Alticola	Alticola lemminus	subspecies	Alticola lemminus lemminus	1123
98316	Metazoa	Chordata	Mammalia	Rodentia	Cricetidae	Alticola	Alticola macrotis	species	Alticola macrotis	44232
400405	Metazoa	Chordata	Mammalia	Rodentia	Cricetidae	Alticola	Alticola macrotis	subspecies	Alticola macrotis vinogradovi	3527
347518	Metazoa	Chordata	Mammalia	Rodentia	Cricetidae	Alticola	Alticola semicanus	species	Alticola semicanus	39571
644965	Metazoa	Chordata	Mammalia	Rodentia	Cricetidae	Alticola	Alticola semicanus	subspecies	Alticola semicanus alleni	1860
400186	Metazoa	Chordata	Mammalia	Rodentia	Cricetidae	Alticola	Alticola strelzowi	species	Alticola strelzowi	21676
1071968	Metazoa	Chordata	Mammalia	Rodentia	Cricetidae	Alticola	Alticola strelzowi	subspecies	Alticola strelzowi desertorum	5150
1071967	Metazoa	Chordata	Mammalia	Rodentia	Cricetidae	Alticola	Alticola strelzowi	subspecies	Alticola strelzowi strelzowi	5172
400184	Metazoa	Chordata	Mammalia	Rodentia	Cricetidae	Alticola	Alticola argentatus	species	Alticola argentatus	19358
400185	Metazoa	Chordata	Mammalia	Rodentia	Cricetidae	Alticola	Alticola barakshin	species	Alticola barakshin	43146
2184227	Metazoa	Chordata	Mammalia	Rodentia	Cricetidae	Alticola	Alticola stoliczkanus	species	Alticola stoliczkanus	11835
1197750	Metazoa	Chordata	Mammalia	Rodentia	Cricetidae	Alticola	Alticola tuvinicus	species	Alticola tuvinicus	9880
870528	Metazoa	Chordata	Mammalia	Rodentia	Cricetidae	Alticola	Alticola stracheyi	species	Alticola stracheyi	5588
1472669	Metazoa	Chordata	Mammalia	Rodentia	Cricetidae	Alticola	Alticola albicaudus	species	Alticola albicaudus	6952
1472670	Metazoa	Chordata	Mammalia	Rodentia	Cricetidae	Alticola	Alticola montosa	species	Alticola montosa	1686
1477902	Metazoa	Chordata	Mammalia	Rodentia	Cricetidae	Alticola	Alticola olchonensis	species	Alticola olchonensis	6972
575527	Metazoa	Chordata	Mammalia	Rodentia	Cricetidae	Proedromys	Proedromys liangshanensis	species	Proedromys liangshanensis	52328
575525	Metazoa	Chordata	Mammalia	Rodentia	Cricetidae	Proedromys	Proedromys bedfordi	species	Proedromys bedfordi	8748
137712	Metazoa	Chordata	Mammalia	Rodentia	Cricetidae	Terricola	Terricola subterraneus	species	Terricola subterraneus	102867
269651	Metazoa	Chordata	Mammalia	Rodentia	Cricetidae	Terricola	Terricola daghestanicus	species	Terricola daghestanicus	26691
84769	Metazoa	Chordata	Mammalia	Rodentia	Cricetidae	Lemmus	Lemmus sibiricus	species	Lemmus sibiricus	45134
84770	Metazoa	Chordata	Mammalia	Rodentia	Cricetidae	Lemmus	Lemmus trimucronatus	species	Lemmus trimucronatus	54731
1325461	Metazoa	Chordata	Mammalia	Rodentia	Cricetidae	Lemmus	Lemmus sp. 1 VKL-2013	species	Lemmus sp. 1 VKL-2013	11780
79949	Metazoa	Chordata	Mammalia	Rodentia	Cricetidae	Lemmus	Lemmus lemmus	species	Lemmus lemmus	18662
592740	Metazoa	Chordata	Mammalia	Rodentia	Cricetidae	Lemmus	Lemmus amurensis	species	Lemmus amurensis	1294
251274	Metazoa	Chordata	Mammalia	Rodentia	Cricetidae	Arborimus	Arborimus longicaudus	species	Arborimus longicaudus	85795
251277	Metazoa	Chordata	Mammalia	Rodentia	Cricetidae	Arborimus	Arborimus pomo	species	Arborimus pomo	8895
251276	Metazoa	Chordata	Mammalia	Rodentia	Cricetidae	Arborimus	Arborimus albipes	species	Arborimus albipes	5918
100900	Metazoa	Chordata	Mammalia	Rodentia	Cricetidae	Alexandromys	Alexandromys middendorffii	species	Alexandromys middendorffii	27444
527669	Metazoa	Chordata	Mammalia	Rodentia	Cricetidae	Alexandromys	Alexandromys middendorffii	subspecies	Alexandromys middendorffii hyperboreus	2924
716674	Metazoa	Chordata	Mammalia	Rodentia	Cricetidae	Alexandromys	Alexandromys mongolicus	species	Alexandromys mongolicus	74336
2162904	Metazoa	Chordata	Mammalia	Rodentia	Cricetidae	Alexandromys	Alexandromys mujanensis	species	Alexandromys mujanensis	52756
2162903	Metazoa	Chordata	Mammalia	Rodentia	Cricetidae	Alexandromys	Alexandromys limnophilus	subspecies	Alexandromys limnophilus malygini	4156
56242	Metazoa	Chordata	Mammalia	Rodentia	Cricetidae	Phenacomys	Phenacomys intermedius	species	Phenacomys intermedius	32448
1003178	Metazoa	Chordata	Mammalia	Rodentia	Cricetidae	Phenacomys	Phenacomys ungava	species	Phenacomys ungava	1314
364155	Metazoa	Chordata	Mammalia	Rodentia	Cricetidae	Synaptomys	Synaptomys cooperi	species	Synaptomys cooperi	13013
98318	Metazoa	Chordata	Mammalia	Rodentia	Cricetidae	Synaptomys	Synaptomys borealis	species	Synaptomys borealis	6594
175522	Metazoa	Chordata	Mammalia	Rodentia	Cricetidae	Lagurus	Lagurus lagurus	species	Lagurus lagurus	26981
164385	Metazoa	Chordata	Mammalia	Rodentia	Cricetidae	Volemys	Volemys musseri	species	Volemys musseri	13400
164384	Metazoa	Chordata	Mammalia	Rodentia	Cricetidae	Volemys	Volemys millicens	species	Volemys millicens	9060
1267393	Metazoa	Chordata	Mammalia	Rodentia	Cricetidae	Eolagurus	Eolagurus przewalskii	species	Eolagurus przewalskii	21232
685891	Metazoa	Chordata	Mammalia	Rodentia	Cricetidae	Eolagurus	Eolagurus luteus	species	Eolagurus luteus	15823
71003	Metazoa	Chordata	Mammalia	Rodentia	Cricetidae	Myopus	Myopus schisticolor	species	Myopus schisticolor	50169
418655	Metazoa	Chordata	Mammalia	Rodentia	Cricetidae	Dinaromys	Dinaromys bogdanovi	species	Dinaromys bogdanovi	30591
399232	Metazoa	Chordata	Mammalia	Rodentia	Cricetidae	Prometheomys	Prometheomys schaposchnikowi	species	Prometheomys schaposchnikowi	3899
399229	Metazoa	Chordata	Mammalia	Rodentia	Cricetidae	Blanfordimys	Blanfordimys bucharensis	species	Blanfordimys bucharensis	3597
465451	Metazoa	Chordata	Mammalia	Rodentia	Cricetidae	Blanfordimys	Blanfordimys afghanus	species	Blanfordimys afghanus	2280
484905	Metazoa	Chordata	Mammalia	Rodentia	Cricetidae	Neofiber	Neofiber alleni	species	Neofiber alleni	4009
663699	Metazoa	Chordata	Mammalia	Rodentia	Cricetidae	Lemmiscus	Lemmiscus curtatus	species	Lemmiscus curtatus	1694
1472672	Metazoa	Chordata	Mammalia	Rodentia	Cricetidae	Hyperacrius	Hyperacrius fertilis	species	Hyperacrius fertilis	1065
10026	Metazoa	Chordata	Mammalia	Rodentia	Cricetidae			subfamily	Cricetinae	13902
10029	Metazoa	Chordata	Mammalia	Rodentia	Cricetidae	Cricetulus	Cricetulus griseus	species	Cricetulus griseus	5072666755
10032	Metazoa	Chordata	Mammalia	Rodentia	Cricetidae	Cricetulus	Cricetulus migratorius	species	Cricetulus migratorius	187271
329635	Metazoa	Chordata	Mammalia	Rodentia	Cricetidae	Cricetulus	Cricetulus migratorius	subspecies	Cricetulus migratorius phaeus	5121
329636	Metazoa	Chordata	Mammalia	Rodentia	Cricetidae	Cricetulus	Cricetulus migratorius	subspecies	Cricetulus migratorius migratorius	5847
10030	Metazoa	Chordata	Mammalia	Rodentia	Cricetidae	Cricetulus	Cricetulus longicaudatus	species	Cricetulus longicaudatus	280579
329629	Metazoa	Chordata	Mammalia	Rodentia	Cricetidae	Cricetulus	Cricetulus barabensis	species	Cricetulus barabensis	438963
329632	Metazoa	Chordata	Mammalia	Rodentia	Cricetidae	Cricetulus	Cricetulus barabensis	subspecies	Cricetulus barabensis pseudogriseus	105467
329631	Metazoa	Chordata	Mammalia	Rodentia	Cricetidae	Cricetulus	Cricetulus barabensis	subspecies	Cricetulus barabensis tuvinicus	79691
2565387	Metazoa	Chordata	Mammalia	Rodentia	Cricetidae	Cricetulus	Cricetulus barabensis	subspecies	Cricetulus barabensis ssp. A NP-2019	18212
329630	Metazoa	Chordata	Mammalia	Rodentia	Cricetidae	Cricetulus	Cricetulus barabensis	subspecies	Cricetulus barabensis ferrugineus	9064
2565374	Metazoa	Chordata	Mammalia	Rodentia	Cricetidae	Cricetulus	Cricetulus barabensis	subspecies	Cricetulus barabensis xinganensis	7956
2565385	Metazoa	Chordata	Mammalia	Rodentia	Cricetidae	Cricetulus	Cricetulus barabensis	subspecies	Cricetulus barabensis barabensis	5693
1515608	Metazoa	Chordata	Mammalia	Rodentia	Cricetidae	Cricetulus	Cricetulus kamensis	species	Cricetulus kamensis	299831
1857771	Metazoa	Chordata	Mammalia	Rodentia	Cricetidae	Cricetulus	Cricetulus kamensis	subspecies	Cricetulus kamensis alticola	1144
1857772	Metazoa	Chordata	Mammalia	Rodentia	Cricetidae	Cricetulus	Cricetulus kamensis	subspecies	Cricetulus kamensis kamensis	1144
1857773	Metazoa	Chordata	Mammalia	Rodentia	Cricetidae	Cricetulus	Cricetulus kamensis	subspecies	Cricetulus kamensis kozlovi	1144
1857774	Metazoa	Chordata	Mammalia	Rodentia	Cricetidae	Cricetulus	Cricetulus kamensis	subspecies	Cricetulus kamensis lama	1144
10031	Metazoa	Chordata	Mammalia	Rodentia	Cricetidae	Cricetulus	Cricetulus sp.	species	Cricetulus sp.	87787
329637	Metazoa	Chordata	Mammalia	Rodentia	Cricetidae	Cricetulus	Cricetulus sokolovi	species	Cricetulus sokolovi	16013
329625	Metazoa	Chordata	Mammalia	Rodentia	Cricetidae	Cricetulus	Cricetulus lama	species	Cricetulus lama	908
10044	Metazoa	Chordata	Mammalia	Rodentia	Cricetidae	Phodopus	Phodopus sungorus	species	Phodopus sungorus	2003463341
109678	Metazoa	Chordata	Mammalia	Rodentia	Cricetidae	Phodopus	Phodopus roborovskii	species	Phodopus roborovskii	377168
47665	Metazoa	Chordata	Mammalia	Rodentia	Cricetidae	Phodopus	Phodopus campbelli	species	Phodopus campbelli	177558
2175847	Metazoa	Chordata	Mammalia	Rodentia	Cricetidae	Phodopus	Phodopus sp. 'ex gr sungorus'	species	Phodopus sp. 'ex gr sungorus'	1092
10036	Metazoa	Chordata	Mammalia	Rodentia	Cricetidae	Mesocricetus	Mesocricetus auratus	species	Mesocricetus auratus	2629972658
10038	Metazoa	Chordata	Mammalia	Rodentia	Cricetidae	Mesocricetus	Mesocricetus sp.	species	Mesocricetus sp.	8796
10037	Metazoa	Chordata	Mammalia	Rodentia	Cricetidae	Mesocricetus	Mesocricetus brandti	species	Mesocricetus brandti	60954
329622	Metazoa	Chordata	Mammalia	Rodentia	Cricetidae	Mesocricetus	Mesocricetus raddei	subspecies	Mesocricetus raddei nigriculus	3013
329623	Metazoa	Chordata	Mammalia	Rodentia	Cricetidae	Mesocricetus	Mesocricetus raddei	subspecies	Mesocricetus raddei avaricus	2189
329624	Metazoa	Chordata	Mammalia	Rodentia	Cricetidae	Mesocricetus	Mesocricetus newtoni	species	Mesocricetus newtoni	2980
329627	Metazoa	Chordata	Mammalia	Rodentia	Cricetidae	Tscherskia	Tscherskia triton	species	Tscherskia triton	290936
10034	Metazoa	Chordata	Mammalia	Rodentia	Cricetidae	Cricetus	Cricetus cricetus	species	Cricetus cricetus	401556
329634	Metazoa	Chordata	Mammalia	Rodentia	Cricetidae	Allocricetulus	Allocricetulus eversmanni	species	Allocricetulus eversmanni	23123
1267394	Metazoa	Chordata	Mammalia	Rodentia	Cricetidae	Allocricetulus	Allocricetulus curtatus	species	Allocricetulus curtatus	10219
36483	Metazoa	Chordata	Mammalia	Rodentia	Cricetidae		Cricetinae gen. sp.	species	Cricetinae gen. sp.	21778
2175849	Metazoa	Chordata	Mammalia	Rodentia	Cricetidae	Urocricetus	Urocricetus kamensis	species	Urocricetus kamensis	6939
2175850	Metazoa	Chordata	Mammalia	Rodentia	Cricetidae	Urocricetus	Urocricetus aff. alticola VSL-2018	species	Urocricetus aff. alticola VSL-2018	1730
1343853	Metazoa	Chordata	Mammalia	Rodentia	Cricetidae	Cansumys	Cansumys canus	species	Cansumys canus	633
42415	Metazoa	Chordata	Mammalia	Rodentia	Cricetidae	Sigmodon	Sigmodon hispidus	species	Sigmodon hispidus	2730944685
129438	Metazoa	Chordata	Mammalia	Rodentia	Cricetidae	Sigmodon	Sigmodon hispidus	subspecies	Sigmodon hispidus eremicus	3429
129442	Metazoa	Chordata	Mammalia	Rodentia	Cricetidae	Sigmodon	Sigmodon hispidus	subspecies	Sigmodon hispidus texianus	1143
129436	Metazoa	Chordata	Mammalia	Rodentia	Cricetidae	Sigmodon	Sigmodon hispidus	subspecies	Sigmodon hispidus berlandieri	3429
129437	Metazoa	Chordata	Mammalia	Rodentia	Cricetidae	Sigmodon	Sigmodon hispidus	subspecies	Sigmodon hispidus chiriquensis	2286
129439	Metazoa	Chordata	Mammalia	Rodentia	Cricetidae	Sigmodon	Sigmodon hispidus	subspecies	Sigmodon hispidus griseus	1143
129441	Metazoa	Chordata	Mammalia	Rodentia	Cricetidae	Sigmodon	Sigmodon hispidus	subspecies	Sigmodon hispidus spadicipygus	1143
134742	Metazoa	Chordata	Mammalia	Rodentia	Cricetidae	Sigmodon	Sigmodon alstoni	species	Sigmodon alstoni	14621
262468	Metazoa	Chordata	Mammalia	Rodentia	Cricetidae	Sigmodon	Sigmodon hirsutus	species	Sigmodon hirsutus	47754
89246	Metazoa	Chordata	Mammalia	Rodentia	Cricetidae	Sigmodon	Sigmodon fulviventer	species	Sigmodon fulviventer	10071
134748	Metazoa	Chordata	Mammalia	Rodentia	Cricetidae	Sigmodon	Sigmodon fulviventer	subspecies	Sigmodon fulviventer fulviventer	1143
134747	Metazoa	Chordata	Mammalia	Rodentia	Cricetidae	Sigmodon	Sigmodon fulviventer	subspecies	Sigmodon fulviventer dalquesti	1143
56214	Metazoa	Chordata	Mammalia	Rodentia	Cricetidae	Sigmodon	Sigmodon ochrognathus	species	Sigmodon ochrognathus	15050
42416	Metazoa	Chordata	Mammalia	Rodentia	Cricetidae	Sigmodon	Sigmodon mascotensis	species	Sigmodon mascotensis	41119
134745	Metazoa	Chordata	Mammalia	Rodentia	Cricetidae	Sigmodon	Sigmodon toltecus	species	Sigmodon toltecus	35164
134744	Metazoa	Chordata	Mammalia	Rodentia	Cricetidae	Sigmodon	Sigmodon peruanus	species	Sigmodon peruanus	6016
129435	Metazoa	Chordata	Mammalia	Rodentia	Cricetidae	Sigmodon	Sigmodon arizonae	species	Sigmodon arizonae	15602
134746	Metazoa	Chordata	Mammalia	Rodentia	Cricetidae	Sigmodon	Sigmodon arizonae	subspecies	Sigmodon arizonae major	1143
134743	Metazoa	Chordata	Mammalia	Rodentia	Cricetidae	Sigmodon	Sigmodon leucotis	species	Sigmodon leucotis	6028
129434	Metazoa	Chordata	Mammalia	Rodentia	Cricetidae	Sigmodon	Sigmodon alleni	species	Sigmodon alleni	3619
2030026	Metazoa	Chordata	Mammalia	Rodentia	Cricetidae	Sigmodon	Sigmodon alleni complex sp. Oaxaca	species	Sigmodon alleni complex sp. Oaxaca	3789
137207	Metazoa	Chordata	Mammalia	Rodentia	Cricetidae	Oligoryzomys	Oligoryzomys longicaudatus	species	Oligoryzomys longicaudatus	335407
1392785	Metazoa	Chordata	Mammalia	Rodentia	Cricetidae	Oligoryzomys	Oligoryzomys longicaudatus	subspecies	Oligoryzomys longicaudatus philippii	3451
241151	Metazoa	Chordata	Mammalia	Rodentia	Cricetidae	Oligoryzomys	Oligoryzomys longicaudatus	subspecies	Oligoryzomys longicaudatus pampanus	914
218826	Metazoa	Chordata	Mammalia	Rodentia	Cricetidae	Oligoryzomys	Oligoryzomys stramineus	species	Oligoryzomys stramineus	47825
37017	Metazoa	Chordata	Mammalia	Rodentia	Cricetidae	Oligoryzomys	Oligoryzomys nigripes	species	Oligoryzomys nigripes	171769
48008	Metazoa	Chordata	Mammalia	Rodentia	Cricetidae	Oligoryzomys	Oligoryzomys microtis	species	Oligoryzomys microtis	26423
220337	Metazoa	Chordata	Mammalia	Rodentia	Cricetidae	Oligoryzomys	Oligoryzomys fornesi	species	Oligoryzomys fornesi	40522
218824	Metazoa	Chordata	Mammalia	Rodentia	Cricetidae	Oligoryzomys	Oligoryzomys flavescens	species	Oligoryzomys flavescens	98719
218825	Metazoa	Chordata	Mammalia	Rodentia	Cricetidae	Oligoryzomys	Oligoryzomys fulvescens	species	Oligoryzomys fulvescens	68514
320430	Metazoa	Chordata	Mammalia	Rodentia	Cricetidae	Oligoryzomys	Oligoryzomys destructor	species	Oligoryzomys destructor	19405
2259375	Metazoa	Chordata	Mammalia	Rodentia	Cricetidae	Oligoryzomys	Oligoryzomys destructor	subspecies	Oligoryzomys destructor destructor	35852
2053722	Metazoa	Chordata	Mammalia	Rodentia	Cricetidae	Oligoryzomys	Oligoryzomys destructor	subspecies	Oligoryzomys destructor spodiurus	8788
37015	Metazoa	Chordata	Mammalia	Rodentia	Cricetidae	Oligoryzomys	Oligoryzomys chacoensis	species	Oligoryzomys chacoensis	19324
492276	Metazoa	Chordata	Mammalia	Rodentia	Cricetidae	Oligoryzomys	Oligoryzomys sp. B MUSA2625	species	Oligoryzomys sp. B MUSA2625	1928
492277	Metazoa	Chordata	Mammalia	Rodentia	Cricetidae	Oligoryzomys	Oligoryzomys sp. 1 MIC210	species	Oligoryzomys sp. 1 MIC210	3858
1244562	Metazoa	Chordata	Mammalia	Rodentia	Cricetidae	Oligoryzomys	Oligoryzomys sp. RT-2012	species	Oligoryzomys sp. RT-2012	7228
37019	Metazoa	Chordata	Mammalia	Rodentia	Cricetidae	Oligoryzomys	Oligoryzomys sp.	species	Oligoryzomys sp.	3961
2053027	Metazoa	Chordata	Mammalia	Rodentia	Cricetidae	Oligoryzomys	Oligoryzomys sp. n. MW-2017	species	Oligoryzomys sp. n. MW-2017	4111
492278	Metazoa	Chordata	Mammalia	Rodentia	Cricetidae	Oligoryzomys	Oligoryzomys sp. 2 MIC203	species	Oligoryzomys sp. 2 MIC203	1924
1929942	Metazoa	Chordata	Mammalia	Rodentia	Cricetidae	Oligoryzomys	Oligoryzomys sp. ERS-2016	species	Oligoryzomys sp. ERS-2016	1959
752758	Metazoa	Chordata	Mammalia	Rodentia	Cricetidae	Oligoryzomys	Oligoryzomys sp. LLM-2010a	species	Oligoryzomys sp. LLM-2010a	665
398439	Metazoa	Chordata	Mammalia	Rodentia	Cricetidae	Oligoryzomys	Oligoryzomys sp. MN37756	species	Oligoryzomys sp. MN37756	801
2597257	Metazoa	Chordata	Mammalia	Rodentia	Cricetidae	Oligoryzomys	Oligoryzomys sp. CIT 683	species	Oligoryzomys sp. CIT 683	666
863431	Metazoa	Chordata	Mammalia	Rodentia	Cricetidae	Oligoryzomys	Oligoryzomys sp. RR-2010a	species	Oligoryzomys sp. RR-2010a	801
2591167	Metazoa	Chordata	Mammalia	Rodentia	Cricetidae	Oligoryzomys	Oligoryzomys sp. MNLM1559	species	Oligoryzomys sp. MNLM1559	657
1132650	Metazoa	Chordata	Mammalia	Rodentia	Cricetidae	Oligoryzomys	Oligoryzomys utiaritensis	species	Oligoryzomys utiaritensis	34395
398451	Metazoa	Chordata	Mammalia	Rodentia	Cricetidae	Oligoryzomys	Oligoryzomys moojeni	species	Oligoryzomys moojeni	39257
1132651	Metazoa	Chordata	Mammalia	Rodentia	Cricetidae	Oligoryzomys	Oligoryzomys rupestris	species	Oligoryzomys rupestris	7224
2034202	Metazoa	Chordata	Mammalia	Rodentia	Cricetidae	Oligoryzomys	Oligoryzomys mattogrossae	species	Oligoryzomys mattogrossae	26858
37018	Metazoa	Chordata	Mammalia	Rodentia	Cricetidae	Oligoryzomys	Oligoryzomys vegetus	species	Oligoryzomys vegetus	3600
37014	Metazoa	Chordata	Mammalia	Rodentia	Cricetidae	Oligoryzomys	Oligoryzomys andinus	species	Oligoryzomys andinus	4158
492279	Metazoa	Chordata	Mammalia	Rodentia	Cricetidae	Oligoryzomys	Oligoryzomys eliurus	species	Oligoryzomys eliurus	5559
398452	Metazoa	Chordata	Mammalia	Rodentia	Cricetidae	Oligoryzomys	Oligoryzomys messorius	species	Oligoryzomys messorius	7128
414450	Metazoa	Chordata	Mammalia	Rodentia	Cricetidae	Oligoryzomys	Oligoryzomys delticola	species	Oligoryzomys delticola	2121
2044889	Metazoa	Chordata	Mammalia	Rodentia	Cricetidae	Oligoryzomys	Oligoryzomys occidentalis	species	Oligoryzomys occidentalis	9202
1258730	Metazoa	Chordata	Mammalia	Rodentia	Cricetidae	Oligoryzomys	Oligoryzomys brendae	species	Oligoryzomys brendae	4774
2591150	Metazoa	Chordata	Mammalia	Rodentia	Cricetidae	Oligoryzomys	Oligoryzomys aff. microtis MN76213	species	Oligoryzomys aff. microtis MN76213	657
2591149	Metazoa	Chordata	Mammalia	Rodentia	Cricetidae	Oligoryzomys	Oligoryzomys aff. microtis MN76226	species	Oligoryzomys aff. microtis MN76226	657
241152	Metazoa	Chordata	Mammalia	Rodentia	Cricetidae	Oligoryzomys	Oligoryzomys magellanicus	species	Oligoryzomys magellanicus	914
2591152	Metazoa	Chordata	Mammalia	Rodentia	Cricetidae	Oligoryzomys	Oligoryzomys aff. microtis MN76229	species	Oligoryzomys aff. microtis MN76229	657
2591158	Metazoa	Chordata	Mammalia	Rodentia	Cricetidae	Oligoryzomys	Oligoryzomys aff. microtis MN76926	species	Oligoryzomys aff. microtis MN76926	657
2591157	Metazoa	Chordata	Mammalia	Rodentia	Cricetidae	Oligoryzomys	Oligoryzomys aff. microtis MN76925	species	Oligoryzomys aff. microtis MN76925	651
2591169	Metazoa	Chordata	Mammalia	Rodentia	Cricetidae	Oligoryzomys	Oligoryzomys aff. microtis MN76212	species	Oligoryzomys aff. microtis MN76212	650
2591155	Metazoa	Chordata	Mammalia	Rodentia	Cricetidae	Oligoryzomys	Oligoryzomys aff. microtis MN76227	species	Oligoryzomys aff. microtis MN76227	649
2591164	Metazoa	Chordata	Mammalia	Rodentia	Cricetidae	Oligoryzomys	Oligoryzomys aff. microtis MN76200	species	Oligoryzomys aff. microtis MN76200	649
106112	Metazoa	Chordata	Mammalia	Rodentia	Cricetidae	Akodon	Akodon montensis	species	Akodon montensis	123492
10072	Metazoa	Chordata	Mammalia	Rodentia	Cricetidae	Akodon	Akodon boliviensis	species	Akodon boliviensis	45550
29095	Metazoa	Chordata	Mammalia	Rodentia	Cricetidae	Akodon	Akodon azarae	species	Akodon azarae	20531
1315223	Metazoa	Chordata	Mammalia	Rodentia	Cricetidae	Akodon	Akodon azarae	subspecies	Akodon azarae azarae	6681
10070	Metazoa	Chordata	Mammalia	Rodentia	Cricetidae	Akodon	Akodon aerosus	species	Akodon aerosus	15695
29096	Metazoa	Chordata	Mammalia	Rodentia	Cricetidae	Akodon	Akodon cursor	species	Akodon cursor	15641
10075	Metazoa	Chordata	Mammalia	Rodentia	Cricetidae	Akodon	Akodon mollis	species	Akodon mollis	23850
1315337	Metazoa	Chordata	Mammalia	Rodentia	Cricetidae	Akodon	Akodon mollis	subspecies	Akodon mollis altorum	10625
10078	Metazoa	Chordata	Mammalia	Rodentia	Cricetidae	Akodon	Akodon torques	species	Akodon torques	20168
140762	Metazoa	Chordata	Mammalia	Rodentia	Cricetidae	Akodon	Akodon varius	species	Akodon varius	5220
484371	Metazoa	Chordata	Mammalia	Rodentia	Cricetidae	Akodon	Akodon simulator	species	Akodon simulator	11462
484373	Metazoa	Chordata	Mammalia	Rodentia	Cricetidae	Akodon	Akodon tartareus	species	Akodon tartareus	6729
484372	Metazoa	Chordata	Mammalia	Rodentia	Cricetidae	Akodon	Akodon glaucinus	species	Akodon glaucinus	6684
10087	Metazoa	Chordata	Mammalia	Rodentia	Cricetidae	Akodon	Akodon mimus	species	Akodon mimus	7538
29099	Metazoa	Chordata	Mammalia	Rodentia	Cricetidae	Akodon	Akodon orophilus	species	Akodon orophilus	12350
230113	Metazoa	Chordata	Mammalia	Rodentia	Cricetidae	Akodon	Akodon paranaensis	species	Akodon paranaensis	19979
140761	Metazoa	Chordata	Mammalia	Rodentia	Cricetidae	Akodon	Akodon molinae	species	Akodon molinae	3680
10077	Metazoa	Chordata	Mammalia	Rodentia	Cricetidae	Akodon	Akodon subfuscus	species	Akodon subfuscus	5361
1315222	Metazoa	Chordata	Mammalia	Rodentia	Cricetidae	Akodon	Akodon subfuscus	subspecies	Akodon subfuscus subfuscus	1140
140765	Metazoa	Chordata	Mammalia	Rodentia	Cricetidae	Akodon	Akodon baliolus	species	Akodon baliolus	10192
230187	Metazoa	Chordata	Mammalia	Rodentia	Cricetidae	Akodon	Akodon spegazzinii	species	Akodon spegazzinii	61098
415707	Metazoa	Chordata	Mammalia	Rodentia	Cricetidae	Akodon	Akodon spegazzinii	subspecies	Akodon spegazzinii tucumanensis	801
10073	Metazoa	Chordata	Mammalia	Rodentia	Cricetidae	Akodon	Akodon juninensis	species	Akodon juninensis	5642
10074	Metazoa	Chordata	Mammalia	Rodentia	Cricetidae	Akodon	Akodon kofordi	species	Akodon kofordi	9718
251311	Metazoa	Chordata	Mammalia	Rodentia	Cricetidae	Akodon	Akodon albiventer	species	Akodon albiventer	15278
106114	Metazoa	Chordata	Mammalia	Rodentia	Cricetidae	Akodon	Akodon serrensis	species	Akodon serrensis	8615
100643	Metazoa	Chordata	Mammalia	Rodentia	Cricetidae	Akodon	Akodon lutescens	species	Akodon lutescens	2712
10076	Metazoa	Chordata	Mammalia	Rodentia	Cricetidae	Akodon	Akodon lutescens	subspecies	Akodon lutescens puer	13665
1392509	Metazoa	Chordata	Mammalia	Rodentia	Cricetidae	Akodon	Akodon lutescens	subspecies	Akodon lutescens lutescens	3120
240588	Metazoa	Chordata	Mammalia	Rodentia	Cricetidae	Akodon	Akodon iniscatus	species	Akodon iniscatus	13790
291287	Metazoa	Chordata	Mammalia	Rodentia	Cricetidae	Akodon	Akodon iniscatus	subspecies	Akodon iniscatus nucus	1140
29102	Metazoa	Chordata	Mammalia	Rodentia	Cricetidae	Akodon	Akodon urichi	species	Akodon urichi	1944
865619	Metazoa	Chordata	Mammalia	Rodentia	Cricetidae	Akodon	Akodon caenosus	species	Akodon caenosus	25433
240584	Metazoa	Chordata	Mammalia	Rodentia	Cricetidae	Akodon	Akodon dolores	species	Akodon dolores	18723
291113	Metazoa	Chordata	Mammalia	Rodentia	Cricetidae	Akodon	Akodon dayi	species	Akodon dayi	7737
291115	Metazoa	Chordata	Mammalia	Rodentia	Cricetidae	Akodon	Akodon fumeus	species	Akodon fumeus	27444
992337	Metazoa	Chordata	Mammalia	Rodentia	Cricetidae	Akodon	Akodon latebricola	species	Akodon latebricola	4302
306435	Metazoa	Chordata	Mammalia	Rodentia	Cricetidae	Akodon	Akodon philipmyersi	species	Akodon philipmyersi	3081
291114	Metazoa	Chordata	Mammalia	Rodentia	Cricetidae	Akodon	Akodon budini	species	Akodon budini	1915
106113	Metazoa	Chordata	Mammalia	Rodentia	Cricetidae	Akodon	Akodon mystax	species	Akodon mystax	9665
29101	Metazoa	Chordata	Mammalia	Rodentia	Cricetidae	Akodon	Akodon toba	species	Akodon toba	8676
389470	Metazoa	Chordata	Mammalia	Rodentia	Cricetidae	Akodon	Akodon sp. MJS-2006	species	Akodon sp. MJS-2006	1491
306436	Metazoa	Chordata	Mammalia	Rodentia	Cricetidae	Akodon	Akodon sp. MMP 2421	species	Akodon sp. MMP 2421	801
106109	Metazoa	Chordata	Mammalia	Rodentia	Cricetidae	Akodon	Akodon aff. cursor	species	Akodon aff. cursor	1140
230112	Metazoa	Chordata	Mammalia	Rodentia	Cricetidae	Akodon	Akodon reigi	species	Akodon reigi	3343
399315	Metazoa	Chordata	Mammalia	Rodentia	Cricetidae	Akodon	Akodon sylvanus	species	Akodon sylvanus	3377
29100	Metazoa	Chordata	Mammalia	Rodentia	Cricetidae	Akodon	Akodon siberiae	species	Akodon siberiae	3039
2601206	Metazoa	Chordata	Mammalia	Rodentia	Cricetidae	Akodon	Akodon josemariarguedasi	species	Akodon josemariarguedasi	6126
230186	Metazoa	Chordata	Mammalia	Rodentia	Cricetidae	Akodon	Akodon affinis	species	Akodon affinis	1941
106110	Metazoa	Chordata	Mammalia	Rodentia	Cricetidae	Akodon	Akodon lindberghi	species	Akodon lindberghi	1140
2601207	Metazoa	Chordata	Mammalia	Rodentia	Cricetidae	Akodon	Akodon kotosh	species	Akodon kotosh	2403
747232	Metazoa	Chordata	Mammalia	Rodentia	Cricetidae	Akodon	Akodon viridescens	species	Akodon viridescens	2280
865620	Metazoa	Chordata	Mammalia	Rodentia	Cricetidae	Akodon	Akodon polopi	species	Akodon polopi	7694
37020	Metazoa	Chordata	Mammalia	Rodentia	Cricetidae	Oryzomys	Oryzomys palustris	species	Oryzomys palustris	132682
715490	Metazoa	Chordata	Mammalia	Rodentia	Cricetidae	Oryzomys	Oryzomys palustris	subspecies	Oryzomys palustris palustris	90084
548544	Metazoa	Chordata	Mammalia	Rodentia	Cricetidae	Oryzomys	Oryzomys palustris	subspecies	Oryzomys palustris coloratus	6245
1230374	Metazoa	Chordata	Mammalia	Rodentia	Cricetidae	Oryzomys	Oryzomys palustris	subspecies	Oryzomys palustris argentatus	4370
715492	Metazoa	Chordata	Mammalia	Rodentia	Cricetidae	Oryzomys	Oryzomys palustris	subspecies	Oryzomys palustris sanibeli	2183
715491	Metazoa	Chordata	Mammalia	Rodentia	Cricetidae	Oryzomys	Oryzomys palustris	subspecies	Oryzomys palustris planirostris	1143
160399	Metazoa	Chordata	Mammalia	Rodentia	Cricetidae	Oryzomys	Oryzomys couesi	species	Oryzomys couesi	178626
548542	Metazoa	Chordata	Mammalia	Rodentia	Cricetidae	Oryzomys	Oryzomys couesi	subspecies	Oryzomys couesi azuerensis	2850
548540	Metazoa	Chordata	Mammalia	Rodentia	Cricetidae	Oryzomys	Oryzomys couesi	subspecies	Oryzomys couesi couesi	544
548541	Metazoa	Chordata	Mammalia	Rodentia	Cricetidae	Oryzomys	Oryzomys couesi	subspecies	Oryzomys couesi aquaticus	544
548543	Metazoa	Chordata	Mammalia	Rodentia	Cricetidae	Oryzomys	Oryzomys couesi	subspecies	Oryzomys couesi goldmani	544
478565	Metazoa	Chordata	Mammalia	Rodentia	Cricetidae	Oryzomys	Oryzomys texensis	species	Oryzomys texensis	105331
478564	Metazoa	Chordata	Mammalia	Rodentia	Cricetidae	Oryzomys	Oryzomys mexicanus	species	Oryzomys mexicanus	24663
184063	Metazoa	Chordata	Mammalia	Rodentia	Cricetidae	Oryzomys	Oryzomys sp.	species	Oryzomys sp.	148
245184	Metazoa	Chordata	Mammalia	Rodentia	Cricetidae	Oryzomys	Oryzomys sp. CRB 968	species	Oryzomys sp. CRB 968	643
132255	Metazoa	Chordata	Mammalia	Rodentia	Cricetidae	Oryzomys	Oryzomys sp. Joao Pessoa	species	Oryzomys sp. Joao Pessoa	801
352468	Metazoa	Chordata	Mammalia	Rodentia	Cricetidae	Oryzomys	Oryzomys sp. TK113513	species	Oryzomys sp. TK113513	1682
478559	Metazoa	Chordata	Mammalia	Rodentia	Cricetidae	Oryzomys	Oryzomys sp. RMT4695	species	Oryzomys sp. RMT4695	1143
1002705	Metazoa	Chordata	Mammalia	Rodentia	Cricetidae	Oryzomys	Oryzomys sp. AVB-2011	species	Oryzomys sp. AVB-2011	1314
1106961	Metazoa	Chordata	Mammalia	Rodentia	Cricetidae	Oryzomys	Oryzomys sp. BOLD:AAA2984	species	Oryzomys sp. BOLD:AAA2984	3285
478558	Metazoa	Chordata	Mammalia	Rodentia	Cricetidae	Oryzomys	Oryzomys sp. RMT4689	species	Oryzomys sp. RMT4689	1143
1003888	Metazoa	Chordata	Mammalia	Rodentia	Cricetidae	Oryzomys	Oryzomys sp. BOLD:AAD6027	species	Oryzomys sp. BOLD:AAD6027	1292
132254	Metazoa	Chordata	Mammalia	Rodentia	Cricetidae	Oryzomys	Oryzomys sp. Itabuna	species	Oryzomys sp. Itabuna	801
1003886	Metazoa	Chordata	Mammalia	Rodentia	Cricetidae	Oryzomys	Oryzomys sp. BOLD:AAA2991	species	Oryzomys sp. BOLD:AAA2991	657
1003887	Metazoa	Chordata	Mammalia	Rodentia	Cricetidae	Oryzomys	Oryzomys sp. BOLD:AAB2003	species	Oryzomys sp. BOLD:AAB2003	657
1003884	Metazoa	Chordata	Mammalia	Rodentia	Cricetidae	Oryzomys	Oryzomys sp. ABECB083-08	species	Oryzomys sp. ABECB083-08	403
56210	Metazoa	Chordata	Mammalia	Rodentia	Cricetidae	Calomys	Calomys callosus	species	Calomys callosus	64599
56212	Metazoa	Chordata	Mammalia	Rodentia	Cricetidae	Calomys	Calomys musculinus	species	Calomys musculinus	51475
162310	Metazoa	Chordata	Mammalia	Rodentia	Cricetidae	Calomys	Calomys tener	species	Calomys tener	35879
56211	Metazoa	Chordata	Mammalia	Rodentia	Cricetidae	Calomys	Calomys laucha	species	Calomys laucha	36008
29107	Metazoa	Chordata	Mammalia	Rodentia	Cricetidae	Calomys	Calomys sorellus	species	Calomys sorellus	66119
29106	Metazoa	Chordata	Mammalia	Rodentia	Cricetidae	Calomys	Calomys lepidus	species	Calomys lepidus	17748
160455	Metazoa	Chordata	Mammalia	Rodentia	Cricetidae	Calomys	Calomys fecundus	species	Calomys fecundus	27702
327558	Metazoa	Chordata	Mammalia	Rodentia	Cricetidae	Calomys	Calomys expulsus	species	Calomys expulsus	50200
160457	Metazoa	Chordata	Mammalia	Rodentia	Cricetidae	Calomys	Calomys sp.	species	Calomys sp.	9153
752757	Metazoa	Chordata	Mammalia	Rodentia	Cricetidae	Calomys	Calomys sp. LLM-2010a	species	Calomys sp. LLM-2010a	663
245181	Metazoa	Chordata	Mammalia	Rodentia	Cricetidae	Calomys	Calomys sp. CRB 1590	species	Calomys sp. CRB 1590	632
378673	Metazoa	Chordata	Mammalia	Rodentia	Cricetidae	Calomys	Calomys sp. CEG41	species	Calomys sp. CEG41	1143
378671	Metazoa	Chordata	Mammalia	Rodentia	Cricetidae	Calomys	Calomys sp. LBCE5583	species	Calomys sp. LBCE5583	1143
378672	Metazoa	Chordata	Mammalia	Rodentia	Cricetidae	Calomys	Calomys sp. LBCE5556	species	Calomys sp. LBCE5556	1143
160456	Metazoa	Chordata	Mammalia	Rodentia	Cricetidae	Calomys	Calomys venustus	species	Calomys venustus	13979
169185	Metazoa	Chordata	Mammalia	Rodentia	Cricetidae	Calomys	Calomys hummelincki	species	Calomys hummelincki	1143
414451	Metazoa	Chordata	Mammalia	Rodentia	Cricetidae	Calomys	Calomys callidus	species	Calomys callidus	1242
378670	Metazoa	Chordata	Mammalia	Rodentia	Cricetidae	Calomys	Calomys tocantinsi	species	Calomys tocantinsi	3087
327559	Metazoa	Chordata	Mammalia	Rodentia	Cricetidae	Calomys	Calomys aff. expulsus	species	Calomys aff. expulsus	1137
59941	Metazoa	Chordata	Mammalia	Rodentia	Cricetidae	Phyllotis	Phyllotis xanthopygus	species	Phyllotis xanthopygus	31928
189653	Metazoa	Chordata	Mammalia	Rodentia	Cricetidae	Phyllotis	Phyllotis xanthopygus	subspecies	Phyllotis xanthopygus chilensis	15245
189655	Metazoa	Chordata	Mammalia	Rodentia	Cricetidae	Phyllotis	Phyllotis xanthopygus	subspecies	Phyllotis xanthopygus vaccarum	14773
189654	Metazoa	Chordata	Mammalia	Rodentia	Cricetidae	Phyllotis	Phyllotis xanthopygus	subspecies	Phyllotis xanthopygus rupestris	10512
327502	Metazoa	Chordata	Mammalia	Rodentia	Cricetidae	Phyllotis	Phyllotis xanthopygus	subspecies	Phyllotis xanthopygus posticalis	2276
327503	Metazoa	Chordata	Mammalia	Rodentia	Cricetidae	Phyllotis	Phyllotis xanthopygus	subspecies	Phyllotis xanthopygus xanthopygus	3621
56232	Metazoa	Chordata	Mammalia	Rodentia	Cricetidae	Phyllotis	Phyllotis darwini	species	Phyllotis darwini	90598
59939	Metazoa	Chordata	Mammalia	Rodentia	Cricetidae	Phyllotis	Phyllotis osilae	species	Phyllotis osilae	3845
327499	Metazoa	Chordata	Mammalia	Rodentia	Cricetidae	Phyllotis	Phyllotis osilae	subspecies	Phyllotis osilae osilae	9906
1391530	Metazoa	Chordata	Mammalia	Rodentia	Cricetidae	Phyllotis	Phyllotis osilae	subspecies	Phyllotis osilae tucumanus	13097
1391529	Metazoa	Chordata	Mammalia	Rodentia	Cricetidae	Phyllotis	Phyllotis osilae	subspecies	Phyllotis osilae nogalaris	1594
327500	Metazoa	Chordata	Mammalia	Rodentia	Cricetidae	Phyllotis	Phyllotis osilae	subspecies	Phyllotis osilae phaeus	2230
59937	Metazoa	Chordata	Mammalia	Rodentia	Cricetidae	Phyllotis	Phyllotis magister	species	Phyllotis magister	22969
59935	Metazoa	Chordata	Mammalia	Rodentia	Cricetidae	Phyllotis	Phyllotis andium	species	Phyllotis andium	24051
59940	Metazoa	Chordata	Mammalia	Rodentia	Cricetidae	Phyllotis	Phyllotis wolffsohni	species	Phyllotis wolffsohni	9304
59934	Metazoa	Chordata	Mammalia	Rodentia	Cricetidae	Phyllotis	Phyllotis amicus	species	Phyllotis amicus	6525
327504	Metazoa	Chordata	Mammalia	Rodentia	Cricetidae	Phyllotis	Phyllotis bonariensis	species	Phyllotis bonariensis	6625
327561	Metazoa	Chordata	Mammalia	Rodentia	Cricetidae	Phyllotis	Phyllotis pearsoni	species	Phyllotis pearsoni	7568
327501	Metazoa	Chordata	Mammalia	Rodentia	Cricetidae	Phyllotis	Phyllotis gerbillus	species	Phyllotis gerbillus	5010
1391498	Metazoa	Chordata	Mammalia	Rodentia	Cricetidae	Phyllotis	Phyllotis caprinus	species	Phyllotis caprinus	2810
1391532	Metazoa	Chordata	Mammalia	Rodentia	Cricetidae	Phyllotis	Phyllotis sp. 1 GDE-2013	species	Phyllotis sp. 1 GDE-2013	6147
1391533	Metazoa	Chordata	Mammalia	Rodentia	Cricetidae	Phyllotis	Phyllotis sp. 2 GDE-2013	species	Phyllotis sp. 2 GDE-2013	3959
1391534	Metazoa	Chordata	Mammalia	Rodentia	Cricetidae	Phyllotis	Phyllotis sp. 3 GDE-2013	species	Phyllotis sp. 3 GDE-2013	2376
59936	Metazoa	Chordata	Mammalia	Rodentia	Cricetidae	Phyllotis	Phyllotis limatus	species	Phyllotis limatus	13799
1743010	Metazoa	Chordata	Mammalia	Rodentia	Cricetidae	Phyllotis	Phyllotis haggardi	species	Phyllotis haggardi	6916
716879	Metazoa	Chordata	Mammalia	Rodentia	Cricetidae	Phyllotis	Phyllotis alisosiensis	species	Phyllotis alisosiensis	1051
2014508	Metazoa	Chordata	Mammalia	Rodentia	Cricetidae	Phyllotis	Phyllotis definitus	species	Phyllotis definitus	1351
298877	Metazoa	Chordata	Mammalia	Rodentia	Cricetidae	Phyllotis	Phyllotis anitae	species	Phyllotis anitae	1602
2014509	Metazoa	Chordata	Mammalia	Rodentia	Cricetidae	Phyllotis	Phyllotis stenops	species	Phyllotis stenops	1594
59938	Metazoa	Chordata	Mammalia	Rodentia	Cricetidae	Phyllotis	Phyllotis osgoodi	species	Phyllotis osgoodi	127
530171	Metazoa	Chordata	Mammalia	Rodentia	Cricetidae	Handleyomys	Handleyomys alfaroi	species	Handleyomys alfaroi	119410
530172	Metazoa	Chordata	Mammalia	Rodentia	Cricetidae	Handleyomys	Handleyomys rostratus	species	Handleyomys rostratus	182337
1499497	Metazoa	Chordata	Mammalia	Rodentia	Cricetidae	Handleyomys	Handleyomys melanotis	species	Handleyomys melanotis	88778
530173	Metazoa	Chordata	Mammalia	Rodentia	Cricetidae	Handleyomys	Handleyomys saturatior	species	Handleyomys saturatior	71452
1499496	Metazoa	Chordata	Mammalia	Rodentia	Cricetidae	Handleyomys	Handleyomys chapmani	species	Handleyomys chapmani	78324
1734923	Metazoa	Chordata	Mammalia	Rodentia	Cricetidae	Handleyomys	Handleyomys rhabdops	species	Handleyomys rhabdops	18957
218786	Metazoa	Chordata	Mammalia	Rodentia	Cricetidae	Handleyomys	Handleyomys fuscatus	species	Handleyomys fuscatus	10112
218785	Metazoa	Chordata	Mammalia	Rodentia	Cricetidae	Handleyomys	Handleyomys intectus	species	Handleyomys intectus	8021
1499506	Metazoa	Chordata	Mammalia	Rodentia	Cricetidae	Handleyomys	Handleyomys guerrerensis	species	Handleyomys guerrerensis	27131
48011	Metazoa	Chordata	Mammalia	Rodentia	Cricetidae	Oecomys	Oecomys bicolor	species	Oecomys bicolor	95361
200943	Metazoa	Chordata	Mammalia	Rodentia	Cricetidae	Oecomys	Oecomys auyantepui	species	Oecomys auyantepui	36454
218817	Metazoa	Chordata	Mammalia	Rodentia	Cricetidae	Oecomys	Oecomys concolor	species	Oecomys concolor	42585
218844	Metazoa	Chordata	Mammalia	Rodentia	Cricetidae	Oecomys	Oecomys catherinae	species	Oecomys catherinae	91214
200942	Metazoa	Chordata	Mammalia	Rodentia	Cricetidae	Oecomys	Oecomys rutilus	species	Oecomys rutilus	27248
200944	Metazoa	Chordata	Mammalia	Rodentia	Cricetidae	Oecomys	Oecomys paricola	species	Oecomys paricola	82944
48012	Metazoa	Chordata	Mammalia	Rodentia	Cricetidae	Oecomys	Oecomys roberti	species	Oecomys roberti	48926
48015	Metazoa	Chordata	Mammalia	Rodentia	Cricetidae	Oecomys	Oecomys trinitatis	species	Oecomys trinitatis	6022
218820	Metazoa	Chordata	Mammalia	Rodentia	Cricetidae	Oecomys	Oecomys mamorae	species	Oecomys mamorae	9489
863426	Metazoa	Chordata	Mammalia	Rodentia	Cricetidae	Oecomys	Oecomys cleberi	species	Oecomys cleberi	86102
1579015	Metazoa	Chordata	Mammalia	Rodentia	Cricetidae	Oecomys	Oecomys aff. roberti RGR-2014	species	Oecomys aff. roberti RGR-2014	7056
2213112	Metazoa	Chordata	Mammalia	Rodentia	Cricetidae	Oecomys	Oecomys tapajinus	species	Oecomys tapajinus	95057
1437471	Metazoa	Chordata	Mammalia	Rodentia	Cricetidae	Oecomys	Oecomys sp.	species	Oecomys sp.	2198
1554458	Metazoa	Chordata	Mammalia	Rodentia	Cricetidae	Oecomys	Oecomys sp. CMV-2014	species	Oecomys sp. CMV-2014	2354
48014	Metazoa	Chordata	Mammalia	Rodentia	Cricetidae	Oecomys	Oecomys sp. JUR 354	species	Oecomys sp. JUR 354	801
1003882	Metazoa	Chordata	Mammalia	Rodentia	Cricetidae	Oecomys	Oecomys sp. BOLD:AAD5395	species	Oecomys sp. BOLD:AAD5395	3279
1002704	Metazoa	Chordata	Mammalia	Rodentia	Cricetidae	Oecomys	Oecomys sp. AVB-2011	species	Oecomys sp. AVB-2011	657
184456	Metazoa	Chordata	Mammalia	Rodentia	Cricetidae	Oecomys	Oecomys sp. LBCE_1941	species	Oecomys sp. LBCE_1941	747
1003883	Metazoa	Chordata	Mammalia	Rodentia	Cricetidae	Oecomys	Oecomys sp. BOLD:AAD5396	species	Oecomys sp. BOLD:AAD5396	657
997495	Metazoa	Chordata	Mammalia	Rodentia	Cricetidae	Oecomys	Oecomys sp. RGR-2011	species	Oecomys sp. RGR-2011	5607
1497440	Metazoa	Chordata	Mammalia	Rodentia	Cricetidae	Oecomys	Oecomys sp. RVP-2014	species	Oecomys sp. RVP-2014	801
1868320	Metazoa	Chordata	Mammalia	Rodentia	Cricetidae	Oecomys	Oecomys sp. JSB-2016a	species	Oecomys sp. JSB-2016a	801
184199	Metazoa	Chordata	Mammalia	Rodentia	Cricetidae	Oecomys	Oecomys sp. LBCE_1924	species	Oecomys sp. LBCE_1924	750
48013	Metazoa	Chordata	Mammalia	Rodentia	Cricetidae	Oecomys	Oecomys superans	species	Oecomys superans	6029
2135401	Metazoa	Chordata	Mammalia	Rodentia	Cricetidae	Oecomys	Oecomys franciscorum	species	Oecomys franciscorum	9122
1868304	Metazoa	Chordata	Mammalia	Rodentia	Cricetidae	Oecomys	Oecomys sydandersoni	species	Oecomys sydandersoni	1471
202792	Metazoa	Chordata	Mammalia	Rodentia	Cricetidae	Oecomys	Oecomys rex	species	Oecomys rex	5157
1932379	Metazoa	Chordata	Mammalia	Rodentia	Cricetidae	Oecomys	Oecomys cf. rex AK-2017	species	Oecomys cf. rex AK-2017	338
1868303	Metazoa	Chordata	Mammalia	Rodentia	Cricetidae	Oecomys	Oecomys cf. mamorae	species	Oecomys cf. mamorae	2403
1660244	Metazoa	Chordata	Mammalia	Rodentia	Cricetidae	Oecomys	Oecomys cf. bicolor RGR-2015	species	Oecomys cf. bicolor RGR-2015	801
1003881	Metazoa	Chordata	Mammalia	Rodentia	Cricetidae	Oecomys	Oecomys cf. rex BOLD:AAD7215	species	Oecomys cf. rex BOLD:AAD7215	1958
48005	Metazoa	Chordata	Mammalia	Rodentia	Cricetidae	Neacomys	Neacomys spinosus	species	Neacomys spinosus	49737
461404	Metazoa	Chordata	Mammalia	Rodentia	Cricetidae	Neacomys	Neacomys paracou	species	Neacomys paracou	30644
1962396	Metazoa	Chordata	Mammalia	Rodentia	Cricetidae	Neacomys	Neacomys sp. 'clade 6'	species	Neacomys sp. 'clade 6'	2518
37027	Metazoa	Chordata	Mammalia	Rodentia	Cricetidae	Neacomys	Neacomys sp.	species	Neacomys sp.	5681
1974208	Metazoa	Chordata	Mammalia	Rodentia	Cricetidae	Neacomys	Neacomys sp. 1 DVR-2017	species	Neacomys sp. 1 DVR-2017	16215
2079784	Metazoa	Chordata	Mammalia	Rodentia	Cricetidae	Neacomys	Neacomys sp. MTR 12842	species	Neacomys sp. MTR 12842	660
1962395	Metazoa	Chordata	Mammalia	Rodentia	Cricetidae	Neacomys	Neacomys sp. 'clade 3'	species	Neacomys sp. 'clade 3'	6408
1003879	Metazoa	Chordata	Mammalia	Rodentia	Cricetidae	Neacomys	Neacomys sp. BOLD:AAA7034	species	Neacomys sp. BOLD:AAA7034	13655
1962397	Metazoa	Chordata	Mammalia	Rodentia	Cricetidae	Neacomys	Neacomys sp. 'clade 7'	species	Neacomys sp. 'clade 7'	801
2153459	Metazoa	Chordata	Mammalia	Rodentia	Cricetidae	Neacomys	Neacomys sp. MUSM 15994	species	Neacomys sp. MUSM 15994	408
2153458	Metazoa	Chordata	Mammalia	Rodentia	Cricetidae	Neacomys	Neacomys sp. MUSM 17717	species	Neacomys sp. MUSM 17717	198
1002702	Metazoa	Chordata	Mammalia	Rodentia	Cricetidae	Neacomys	Neacomys sp. AVB-2011	species	Neacomys sp. AVB-2011	7227
2153460	Metazoa	Chordata	Mammalia	Rodentia	Cricetidae	Neacomys	Neacomys sp. MUSM 15993	species	Neacomys sp. MUSM 15993	268
1974205	Metazoa	Chordata	Mammalia	Rodentia	Cricetidae	Neacomys	Neacomys sp. MVZ 155299	species	Neacomys sp. MVZ 155299	801
1974206	Metazoa	Chordata	Mammalia	Rodentia	Cricetidae	Neacomys	Neacomys sp. MUSM 45054	species	Neacomys sp. MUSM 45054	801
2153457	Metazoa	Chordata	Mammalia	Rodentia	Cricetidae	Neacomys	Neacomys sp. MUSM 45717	species	Neacomys sp. MUSM 45717	801
1974207	Metazoa	Chordata	Mammalia	Rodentia	Cricetidae	Neacomys	Neacomys sp. MUSM 45053	species	Neacomys sp. MUSM 45053	800
2079783	Metazoa	Chordata	Mammalia	Rodentia	Cricetidae	Neacomys	Neacomys sp. MZUSP 29540	species	Neacomys sp. MZUSP 29540	669
2153461	Metazoa	Chordata	Mammalia	Rodentia	Cricetidae	Neacomys	Neacomys sp. INPA 3056	species	Neacomys sp. INPA 3056	414
218796	Metazoa	Chordata	Mammalia	Rodentia	Cricetidae	Neacomys	Neacomys minutus	species	Neacomys minutus	18568
461403	Metazoa	Chordata	Mammalia	Rodentia	Cricetidae	Neacomys	Neacomys guianae	species	Neacomys guianae	8386
561259	Metazoa	Chordata	Mammalia	Rodentia	Cricetidae	Neacomys	Neacomys dubosti	species	Neacomys dubosti	11514
218799	Metazoa	Chordata	Mammalia	Rodentia	Cricetidae	Neacomys	Neacomys musseri	species	Neacomys musseri	11279
1962321	Metazoa	Chordata	Mammalia	Rodentia	Cricetidae	Neacomys	Neacomys amoenus	species	Neacomys amoenus	13770
1962322	Metazoa	Chordata	Mammalia	Rodentia	Cricetidae	Neacomys	Neacomys amoenus	subspecies	Neacomys amoenus carceleni	6034
2497119	Metazoa	Chordata	Mammalia	Rodentia	Cricetidae	Neacomys	Microryzomys altissimus	species	Microryzomys altissimus	6238
1962298	Metazoa	Chordata	Mammalia	Rodentia	Cricetidae	Neacomys	Neacomys vargasllosai	species	Neacomys vargasllosai	3075
1962398	Metazoa	Chordata	Mammalia	Rodentia	Cricetidae	Neacomys	Neacomys cf. amoenus 'Central Andes-Amazonia'	species	Neacomys cf. amoenus 'Central Andes-Amazonia'	7062
1962323	Metazoa	Chordata	Mammalia	Rodentia	Cricetidae	Neacomys	Neacomys tenuipes	species	Neacomys tenuipes	177
29094	Metazoa	Chordata	Mammalia	Rodentia	Cricetidae	Abrothrix	Abrothrix longipilis	species	Abrothrix longipilis	71763
1392504	Metazoa	Chordata	Mammalia	Rodentia	Cricetidae	Abrothrix	Abrothrix longipilis	subspecies	Abrothrix longipilis moerens	5365
1615796	Metazoa	Chordata	Mammalia	Rodentia	Cricetidae	Abrothrix	Abrothrix longipilis	subspecies	Abrothrix longipilis hirtus	8731
29098	Metazoa	Chordata	Mammalia	Rodentia	Cricetidae	Abrothrix	Abrothrix olivaceus	species	Abrothrix olivaceus	167890
70166	Metazoa	Chordata	Mammalia	Rodentia	Cricetidae	Abrothrix	Abrothrix olivaceus	subspecies	Abrothrix olivaceus brachiotis	18304
70168	Metazoa	Chordata	Mammalia	Rodentia	Cricetidae	Abrothrix	Abrothrix olivaceus	subspecies	Abrothrix olivaceus olivaceus	3432
70165	Metazoa	Chordata	Mammalia	Rodentia	Cricetidae	Abrothrix	Abrothrix olivaceus	subspecies	Abrothrix olivaceus beatus	11440
70167	Metazoa	Chordata	Mammalia	Rodentia	Cricetidae	Abrothrix	Abrothrix olivaceus	subspecies	Abrothrix olivaceus canescens	14872
156370	Metazoa	Chordata	Mammalia	Rodentia	Cricetidae	Abrothrix	Abrothrix olivaceus	subspecies	Abrothrix olivaceus pencanus	2288
89096	Metazoa	Chordata	Mammalia	Rodentia	Cricetidae	Abrothrix	Abrothrix andinus	species	Abrothrix andinus	12118
1392492	Metazoa	Chordata	Mammalia	Rodentia	Cricetidae	Abrothrix	Abrothrix andinus	subspecies	Abrothrix andinus polius	5053
241142	Metazoa	Chordata	Mammalia	Rodentia	Cricetidae	Abrothrix	Abrothrix jelskii	species	Abrothrix jelskii	9368
1392495	Metazoa	Chordata	Mammalia	Rodentia	Cricetidae	Abrothrix	Abrothrix jelskii	subspecies	Abrothrix jelskii inambarii	4452
553233	Metazoa	Chordata	Mammalia	Rodentia	Cricetidae	Abrothrix	Abrothrix lanosus	species	Abrothrix lanosus	9283
682468	Metazoa	Chordata	Mammalia	Rodentia	Cricetidae	Abrothrix	Abrothrix sanborni	species	Abrothrix sanborni	13303
978106	Metazoa	Chordata	Mammalia	Rodentia	Cricetidae	Abrothrix	Abrothrix illuteus	species	Abrothrix illuteus	7069
1617949	Metazoa	Chordata	Mammalia	Rodentia	Cricetidae	Abrothrix	Abrothrix manni	species	Abrothrix manni	29125
430900	Metazoa	Chordata	Mammalia	Rodentia	Cricetidae	Abrothrix	Abrothrix markhami	species	Abrothrix markhami	4420
156197	Metazoa	Chordata	Mammalia	Rodentia	Cricetidae	Abrothrix	Abrothrix xanthorhinus	species	Abrothrix xanthorhinus	2537
156199	Metazoa	Chordata	Mammalia	Rodentia	Cricetidae	Abrothrix	Abrothrix xanthorhinus	subspecies	Abrothrix xanthorhinus xanthorhinus	401
573592	Metazoa	Chordata	Mammalia	Rodentia	Cricetidae	Abrothrix	Abrothrix hershkovitzi	species	Abrothrix hershkovitzi	1140
156200	Metazoa	Chordata	Mammalia	Rodentia	Cricetidae	Abrothrix	Abrothrix sp. FMNH129874	species	Abrothrix sp. FMNH129874	1144
162309	Metazoa	Chordata	Mammalia	Rodentia	Cricetidae	Thomasomys	Thomasomys baeops	species	Thomasomys baeops	22851
1545497	Metazoa	Chordata	Mammalia	Rodentia	Cricetidae	Thomasomys	Thomasomys paramorum	species	Thomasomys paramorum	9387
29131	Metazoa	Chordata	Mammalia	Rodentia	Cricetidae	Thomasomys	Thomasomys aureus	species	Thomasomys aureus	9083
411605	Metazoa	Chordata	Mammalia	Rodentia	Cricetidae	Thomasomys	Thomasomys caudivarius	species	Thomasomys caudivarius	10339
411606	Metazoa	Chordata	Mammalia	Rodentia	Cricetidae	Thomasomys	Thomasomys cinnameus	species	Thomasomys cinnameus	6984
89113	Metazoa	Chordata	Mammalia	Rodentia	Cricetidae	Thomasomys	Thomasomys sp.	species	Thomasomys sp.	1141
1725227	Metazoa	Chordata	Mammalia	Rodentia	Cricetidae	Thomasomys	Thomasomys sp. JMB-2015	species	Thomasomys sp. JMB-2015	1059
411610	Metazoa	Chordata	Mammalia	Rodentia	Cricetidae	Thomasomys	Thomasomys sp. AMNH 260422	species	Thomasomys sp. AMNH 260422	771
89111	Metazoa	Chordata	Mammalia	Rodentia	Cricetidae	Thomasomys	Thomasomys notatus	species	Thomasomys notatus	4187
89112	Metazoa	Chordata	Mammalia	Rodentia	Cricetidae	Thomasomys	Thomasomys oreas	species	Thomasomys oreas	1544
530181	Metazoa	Chordata	Mammalia	Rodentia	Cricetidae	Thomasomys	Thomasomys erro	species	Thomasomys erro	1680
2028309	Metazoa	Chordata	Mammalia	Rodentia	Cricetidae	Thomasomys	Thomasomys onkiro	species	Thomasomys onkiro	2923
89109	Metazoa	Chordata	Mammalia	Rodentia	Cricetidae	Thomasomys	Thomasomys gracilis	species	Thomasomys gracilis	1912
411609	Metazoa	Chordata	Mammalia	Rodentia	Cricetidae	Thomasomys	Thomasomys andersoni	species	Thomasomys andersoni	2282
1725219	Metazoa	Chordata	Mammalia	Rodentia	Cricetidae	Thomasomys	Thomasomys taczanowskii	species	Thomasomys taczanowskii	11197
1725225	Metazoa	Chordata	Mammalia	Rodentia	Cricetidae	Thomasomys	Thomasomys vulcani	species	Thomasomys vulcani	3177
1725226	Metazoa	Chordata	Mammalia	Rodentia	Cricetidae	Thomasomys	Thomasomys princeps	species	Thomasomys princeps	1716
1725224	Metazoa	Chordata	Mammalia	Rodentia	Cricetidae	Thomasomys	Thomasomys fumeus	species	Thomasomys fumeus	1059
1725221	Metazoa	Chordata	Mammalia	Rodentia	Cricetidae	Thomasomys	Thomasomys silvestris	species	Thomasomys silvestris	3638
411608	Metazoa	Chordata	Mammalia	Rodentia	Cricetidae	Thomasomys	Thomasomys australis	species	Thomasomys australis	1876
89108	Metazoa	Chordata	Mammalia	Rodentia	Cricetidae	Thomasomys	Thomasomys daphne	species	Thomasomys daphne	2342
2028308	Metazoa	Chordata	Mammalia	Rodentia	Cricetidae	Thomasomys	Thomasomys macrotis	species	Thomasomys macrotis	855
1725220	Metazoa	Chordata	Mammalia	Rodentia	Cricetidae	Thomasomys	Thomasomys ucucha	species	Thomasomys ucucha	2110
2028310	Metazoa	Chordata	Mammalia	Rodentia	Cricetidae	Thomasomys	Thomasomys bombycinus	species	Thomasomys bombycinus	3431
411607	Metazoa	Chordata	Mammalia	Rodentia	Cricetidae	Thomasomys	Thomasomys ladewi	species	Thomasomys ladewi	1495
89110	Metazoa	Chordata	Mammalia	Rodentia	Cricetidae	Thomasomys	Thomasomys ischyurus	species	Thomasomys ischyurus	1900
2030027	Metazoa	Chordata	Mammalia	Rodentia	Cricetidae	Thomasomys	Thomasomys daphne complex sp. Puno	species	Thomasomys daphne complex sp. Puno	3010
89099	Metazoa	Chordata	Mammalia	Rodentia	Cricetidae	Hylaeamys	Hylaeamys megacephalus	species	Hylaeamys megacephalus	259526
530176	Metazoa	Chordata	Mammalia	Rodentia	Cricetidae	Hylaeamys	Hylaeamys yunganus	species	Hylaeamys yunganus	46964
530175	Metazoa	Chordata	Mammalia	Rodentia	Cricetidae	Hylaeamys	Hylaeamys laticeps	species	Hylaeamys laticeps	7023
379650	Metazoa	Chordata	Mammalia	Rodentia	Cricetidae	Hylaeamys	Hylaeamys acritus	species	Hylaeamys acritus	4234
2053720	Metazoa	Chordata	Mammalia	Rodentia	Cricetidae	Hylaeamys	Hylaeamys tatei	species	Hylaeamys tatei	657
655593	Metazoa	Chordata	Mammalia	Rodentia	Cricetidae	Hylaeamys	Hylaeamys perenensis	species	Hylaeamys perenensis	6855
29117	Metazoa	Chordata	Mammalia	Rodentia	Cricetidae	Nectomys	Nectomys squamipes	species	Nectomys squamipes	114239
1932377	Metazoa	Chordata	Mammalia	Rodentia	Cricetidae	Nectomys	Nectomys rattus	species	Nectomys rattus	7938
100645	Metazoa	Chordata	Mammalia	Rodentia	Cricetidae	Nectomys	Nectomys apicalis	species	Nectomys apicalis	7923
1106474	Metazoa	Chordata	Mammalia	Rodentia	Cricetidae	Nectomys	Nectomys sp. BOLD:AAM5477	species	Nectomys sp. BOLD:AAM5477	657
1106473	Metazoa	Chordata	Mammalia	Rodentia	Cricetidae	Nectomys	Nectomys sp. BOLD:AAC2628	species	Nectomys sp. BOLD:AAC2628	3938
1002703	Metazoa	Chordata	Mammalia	Rodentia	Cricetidae	Nectomys	Nectomys sp. AVB-2011	species	Nectomys sp. AVB-2011	1314
29127	Metazoa	Chordata	Mammalia	Rodentia	Cricetidae	Oxymycterus	Oxymycterus paramensis	species	Oxymycterus paramensis	17931
134911	Metazoa	Chordata	Mammalia	Rodentia	Cricetidae	Oxymycterus	Oxymycterus nasutus	species	Oxymycterus nasutus	112423
56230	Metazoa	Chordata	Mammalia	Rodentia	Cricetidae	Oxymycterus	Oxymycterus rufus	species	Oxymycterus rufus	19212
196088	Metazoa	Chordata	Mammalia	Rodentia	Cricetidae	Oxymycterus	Oxymycterus dasytrichus	species	Oxymycterus dasytrichus	18244
196087	Metazoa	Chordata	Mammalia	Rodentia	Cricetidae	Oxymycterus	Oxymycterus quaestor	species	Oxymycterus quaestor	3851
2596716	Metazoa	Chordata	Mammalia	Rodentia	Cricetidae	Oxymycterus	Oxymycterus itapeby	species	Oxymycterus itapeby	5352
29125	Metazoa	Chordata	Mammalia	Rodentia	Cricetidae	Oxymycterus	Oxymycterus delator	species	Oxymycterus delator	10367
29126	Metazoa	Chordata	Mammalia	Rodentia	Cricetidae	Oxymycterus	Oxymycterus hiska	species	Oxymycterus hiska	5278
1541203	Metazoa	Chordata	Mammalia	Rodentia	Cricetidae	Oxymycterus	Oxymycterus sp. ALL-2014	species	Oxymycterus sp. ALL-2014	632
196085	Metazoa	Chordata	Mammalia	Rodentia	Cricetidae	Oxymycterus	Oxymycterus amazonicus	species	Oxymycterus amazonicus	3280
2030025	Metazoa	Chordata	Mammalia	Rodentia	Cricetidae	Oxymycterus	Oxymycterus paramensis complex sp. Argentina	species	Oxymycterus paramensis complex sp. Argentina	4242
386448	Metazoa	Chordata	Mammalia	Rodentia	Cricetidae	Oxymycterus	Oxymycterus wayku	species	Oxymycterus wayku	792
134912	Metazoa	Chordata	Mammalia	Rodentia	Cricetidae	Oxymycterus	Oxymycterus josei	species	Oxymycterus josei	4212
196086	Metazoa	Chordata	Mammalia	Rodentia	Cricetidae	Oxymycterus	Oxymycterus judex	species	Oxymycterus judex	2178
2028302	Metazoa	Chordata	Mammalia	Rodentia	Cricetidae	Oxymycterus	Oxymycterus hispidus	species	Oxymycterus hispidus	1497
386447	Metazoa	Chordata	Mammalia	Rodentia	Cricetidae	Oxymycterus	Oxymycterus misionalis	species	Oxymycterus misionalis	1602
89100	Metazoa	Chordata	Mammalia	Rodentia	Cricetidae	Oxymycterus	Oxymycterus iheringi	species	Oxymycterus iheringi	1141
89105	Metazoa	Chordata	Mammalia	Rodentia	Cricetidae	Rhipidomys	Rhipidomys nitela	species	Rhipidomys nitela	18735
89103	Metazoa	Chordata	Mammalia	Rodentia	Cricetidae	Rhipidomys	Rhipidomys macconnelli	species	Rhipidomys macconnelli	57666
89104	Metazoa	Chordata	Mammalia	Rodentia	Cricetidae	Rhipidomys	Rhipidomys mastacalis	species	Rhipidomys mastacalis	12606
29129	Metazoa	Chordata	Mammalia	Rodentia	Cricetidae	Rhipidomys	Rhipidomys leucodactylus	species	Rhipidomys leucodactylus	10500
866551	Metazoa	Chordata	Mammalia	Rodentia	Cricetidae	Rhipidomys	Rhipidomys sp. RGR-2010d	species	Rhipidomys sp. RGR-2010d	3609
2053727	Metazoa	Chordata	Mammalia	Rodentia	Cricetidae	Rhipidomys	Rhipidomys sp. MEPN 12114	species	Rhipidomys sp. MEPN 12114	657
89136	Metazoa	Chordata	Mammalia	Rodentia	Cricetidae	Rhipidomys	Rhipidomys sp. 2	species	Rhipidomys sp. 2	801
2023160	Metazoa	Chordata	Mammalia	Rodentia	Cricetidae	Rhipidomys	Rhipidomys albujai	species	Rhipidomys albujai	4857
89106	Metazoa	Chordata	Mammalia	Rodentia	Cricetidae	Rhipidomys	Rhipidomys wetzeli	species	Rhipidomys wetzeli	5373
863430	Metazoa	Chordata	Mammalia	Rodentia	Cricetidae	Rhipidomys	Rhipidomys macrurus	species	Rhipidomys macrurus	6298
2023161	Metazoa	Chordata	Mammalia	Rodentia	Cricetidae	Rhipidomys	Rhipidomys latimanus	species	Rhipidomys latimanus	3902
2028305	Metazoa	Chordata	Mammalia	Rodentia	Cricetidae	Rhipidomys	Rhipidomys venustus	species	Rhipidomys venustus	2609
866548	Metazoa	Chordata	Mammalia	Rodentia	Cricetidae	Rhipidomys	Rhipidomys ipukensis	species	Rhipidomys ipukensis	5604
866550	Metazoa	Chordata	Mammalia	Rodentia	Cricetidae	Rhipidomys	Rhipidomys tribei	species	Rhipidomys tribei	1600
863427	Metazoa	Chordata	Mammalia	Rodentia	Cricetidae	Rhipidomys	Rhipidomys cariri	species	Rhipidomys cariri	801
2028304	Metazoa	Chordata	Mammalia	Rodentia	Cricetidae	Rhipidomys	Rhipidomys venezuelae	species	Rhipidomys venezuelae	1728
863428	Metazoa	Chordata	Mammalia	Rodentia	Cricetidae	Rhipidomys	Rhipidomys emiliae	species	Rhipidomys emiliae	9087
863429	Metazoa	Chordata	Mammalia	Rodentia	Cricetidae	Rhipidomys	Rhipidomys gardneri	species	Rhipidomys gardneri	2115
461416	Metazoa	Chordata	Mammalia	Rodentia	Cricetidae	Rhipidomys	Rhipidomys scandens	species	Rhipidomys scandens	657
866549	Metazoa	Chordata	Mammalia	Rodentia	Cricetidae	Rhipidomys	Rhipidomys itoan	species	Rhipidomys itoan	3556
2023162	Metazoa	Chordata	Mammalia	Rodentia	Cricetidae	Rhipidomys	Rhipidomys masticalis	species	Rhipidomys masticalis	1202
1353928	Metazoa	Chordata	Mammalia	Rodentia	Cricetidae	Wiedomys	Wiedomys cerradensis	species	Wiedomys cerradensis	50323
89130	Metazoa	Chordata	Mammalia	Rodentia	Cricetidae	Wiedomys	Wiedomys pyrrhorhinos	species	Wiedomys pyrrhorhinos	12800
245093	Metazoa	Chordata	Mammalia	Rodentia	Cricetidae	Wiedomys	Wiedomys sp. CRB 1878	species	Wiedomys sp. CRB 1878	631
48009	Metazoa	Chordata	Mammalia	Rodentia	Cricetidae	Euryoryzomys	Euryoryzomys nitidus	species	Euryoryzomys nitidus	28250
123941	Metazoa	Chordata	Mammalia	Rodentia	Cricetidae	Euryoryzomys	Euryoryzomys russatus	species	Euryoryzomys russatus	67635
48006	Metazoa	Chordata	Mammalia	Rodentia	Cricetidae	Euryoryzomys	Euryoryzomys macconnelli	species	Euryoryzomys macconnelli	28513
1734929	Metazoa	Chordata	Mammalia	Rodentia	Cricetidae	Euryoryzomys	Euryoryzomys sp. ALA-2015	species	Euryoryzomys sp. ALA-2015	5588
123940	Metazoa	Chordata	Mammalia	Rodentia	Cricetidae	Euryoryzomys	Euryoryzomys emmonsae	species	Euryoryzomys emmonsae	4656
655592	Metazoa	Chordata	Mammalia	Rodentia	Cricetidae	Euryoryzomys	Euryoryzomys lamia	species	Euryoryzomys lamia	2452
79920	Metazoa	Chordata	Mammalia	Rodentia	Cricetidae	Holochilus	Holochilus brasiliensis	species	Holochilus brasiliensis	30765
218787	Metazoa	Chordata	Mammalia	Rodentia	Cricetidae	Holochilus	Holochilus chacarius	species	Holochilus chacarius	55485
89098	Metazoa	Chordata	Mammalia	Rodentia	Cricetidae	Holochilus	Holochilus sciureus	species	Holochilus sciureus	33217
79921	Metazoa	Chordata	Mammalia	Rodentia	Cricetidae	Holochilus	Holochilus vulpinus	species	Holochilus vulpinus	16492
1769195	Metazoa	Chordata	Mammalia	Rodentia	Cricetidae	Holochilus	Holochilus sp. 2 GDE-2015	species	Holochilus sp. 2 GDE-2015	578
478560	Metazoa	Chordata	Mammalia	Rodentia	Cricetidae	Holochilus	Holochilus sp. TK53509	species	Holochilus sp. TK53509	1143
530178	Metazoa	Chordata	Mammalia	Rodentia	Cricetidae	Nephelomys	Nephelomys albigularis	species	Nephelomys albigularis	45180
1734924	Metazoa	Chordata	Mammalia	Rodentia	Cricetidae	Nephelomys	Nephelomys devius	species	Nephelomys devius	14517
511843	Metazoa	Chordata	Mammalia	Rodentia	Cricetidae	Nephelomys	Nephelomys keaysi	species	Nephelomys keaysi	3428
1157042	Metazoa	Chordata	Mammalia	Rodentia	Cricetidae	Nephelomys	Nephelomys levipes	species	Nephelomys levipes	3648
2053721	Metazoa	Chordata	Mammalia	Rodentia	Cricetidae	Nephelomys	Nephelomys moerex	species	Nephelomys moerex	4599
2053726	Metazoa	Chordata	Mammalia	Rodentia	Cricetidae	Nephelomys	Nephelomys sp. MEPN 12133	species	Nephelomys sp. MEPN 12133	654
2053725	Metazoa	Chordata	Mammalia	Rodentia	Cricetidae	Nephelomys	Nephelomys sp. FMNH 219795	species	Nephelomys sp. FMNH 219795	639
56221	Metazoa	Chordata	Mammalia	Rodentia	Cricetidae	Eligmodontia	Eligmodontia typus	species	Eligmodontia typus	29622
89097	Metazoa	Chordata	Mammalia	Rodentia	Cricetidae	Eligmodontia	Eligmodontia morgani	species	Eligmodontia morgani	17026
118862	Metazoa	Chordata	Mammalia	Rodentia	Cricetidae	Eligmodontia	Eligmodontia puerulus	species	Eligmodontia puerulus	61677
498182	Metazoa	Chordata	Mammalia	Rodentia	Cricetidae	Eligmodontia	Eligmodontia moreni	species	Eligmodontia moreni	52011
1325297	Metazoa	Chordata	Mammalia	Rodentia	Cricetidae	Eligmodontia	Eligmodontia sp. 1 JCM-2013	species	Eligmodontia sp. 1 JCM-2013	18240
946131	Metazoa	Chordata	Mammalia	Rodentia	Cricetidae	Eligmodontia	Eligmodontia sp. AES-2011	species	Eligmodontia sp. AES-2011	3402
498184	Metazoa	Chordata	Mammalia	Rodentia	Cricetidae	Eligmodontia	Eligmodontia bolsonensis	species	Eligmodontia bolsonensis	8695
252603	Metazoa	Chordata	Mammalia	Rodentia	Cricetidae	Eligmodontia	Eligmodontia hirtipes	species	Eligmodontia hirtipes	8947
89131	Metazoa	Chordata	Mammalia	Rodentia	Cricetidae	Delomys	Delomys sublineatus	species	Delomys sublineatus	49245
89119	Metazoa	Chordata	Mammalia	Rodentia	Cricetidae	Delomys	Delomys dorsalis	species	Delomys dorsalis	65377
1353927	Metazoa	Chordata	Mammalia	Rodentia	Cricetidae	Delomys	Delomys altimontanus	species	Delomys altimontanus	10287
132251	Metazoa	Chordata	Mammalia	Rodentia	Cricetidae	Delomys	Delomys collinus	species	Delomys collinus	4764
118865	Metazoa	Chordata	Mammalia	Rodentia	Cricetidae	Graomys	Graomys griseoflavus	species	Graomys griseoflavus	102631
118864	Metazoa	Chordata	Mammalia	Rodentia	Cricetidae	Graomys	Graomys domorum	species	Graomys domorum	9004
662589	Metazoa	Chordata	Mammalia	Rodentia	Cricetidae	Graomys	Graomys chacoensis	species	Graomys chacoensis	23655
327948	Metazoa	Chordata	Mammalia	Rodentia	Cricetidae	Graomys	Graomys centralis	species	Graomys centralis	11933
30635	Metazoa	Chordata	Mammalia	Rodentia	Cricetidae	Bolomys	Bolomys lasiurus	species	Bolomys lasiurus	41164
100644	Metazoa	Chordata	Mammalia	Rodentia	Cricetidae	Bolomys	Bolomys urichi	species	Bolomys urichi	16278
10081	Metazoa	Chordata	Mammalia	Rodentia	Cricetidae	Bolomys	Bolomys amoenus	species	Bolomys amoenus	11208
240585	Metazoa	Chordata	Mammalia	Rodentia	Cricetidae	Bolomys	Bolomys temchuki	species	Bolomys temchuki	3798
157541	Metazoa	Chordata	Mammalia	Rodentia	Cricetidae	Zygodontomys	Zygodontomys brevicauda	species	Zygodontomys brevicauda	32493
548867	Metazoa	Chordata	Mammalia	Rodentia	Cricetidae	Zygodontomys	Zygodontomys sp. 2 PGG-2008a	species	Zygodontomys sp. 2 PGG-2008a	14872
927574	Metazoa	Chordata	Mammalia	Rodentia	Cricetidae	Zygodontomys	Zygodontomys sp. Isla Coiba	species	Zygodontomys sp. Isla Coiba	10455
548538	Metazoa	Chordata	Mammalia	Rodentia	Cricetidae	Zygodontomys	Zygodontomys sp. 1 PGG-2008a	species	Zygodontomys sp. 1 PGG-2008a	3432
157543	Metazoa	Chordata	Mammalia	Rodentia	Cricetidae	Zygodontomys	Zygodontomys sp. CRB2035	species	Zygodontomys sp. CRB2035	762
157544	Metazoa	Chordata	Mammalia	Rodentia	Cricetidae	Zygodontomys	Zygodontomys sp. CRB2036	species	Zygodontomys sp. CRB2036	709
218840	Metazoa	Chordata	Mammalia	Rodentia	Cricetidae	Zygodontomys	Zygodontomys cherriei	species	Zygodontomys cherriei	5015
548537	Metazoa	Chordata	Mammalia	Rodentia	Cricetidae	Zygodontomys	Zygodontomys microtinus	species	Zygodontomys microtinus	3078
56234	Metazoa	Chordata	Mammalia	Rodentia	Cricetidae	Reithrodon	Reithrodon auritus	species	Reithrodon auritus	29170
37025	Metazoa	Chordata	Mammalia	Rodentia	Cricetidae	Microryzomys	Microryzomys minutus	species	Microryzomys minutus	24956
89122	Metazoa	Chordata	Mammalia	Rodentia	Cricetidae	Auliscomys	Auliscomys micropus	species	Auliscomys micropus	66264
59933	Metazoa	Chordata	Mammalia	Rodentia	Cricetidae	Auliscomys	Auliscomys sublimis	species	Auliscomys sublimis	10074
29104	Metazoa	Chordata	Mammalia	Rodentia	Cricetidae	Auliscomys	Auliscomys pictus	species	Auliscomys pictus	4748
164752	Metazoa	Chordata	Mammalia	Rodentia	Cricetidae	Auliscomys	Auliscomys boliviensis	species	Auliscomys boliviensis	2909
530184	Metazoa	Chordata	Mammalia	Rodentia	Cricetidae	Transandinomys	Transandinomys talamancae	species	Transandinomys talamancae	29220
530183	Metazoa	Chordata	Mammalia	Rodentia	Cricetidae	Transandinomys	Transandinomys bolivaris	species	Transandinomys bolivaris	3606
118859	Metazoa	Chordata	Mammalia	Rodentia	Cricetidae	Andalgalomys	Andalgalomys pearsoni	species	Andalgalomys pearsoni	7043
1398189	Metazoa	Chordata	Mammalia	Rodentia	Cricetidae	Andalgalomys	Andalgalomys pearsoni	subspecies	Andalgalomys pearsoni dorbignyi	1907
119814	Metazoa	Chordata	Mammalia	Rodentia	Cricetidae	Andalgalomys	Andalgalomys roigi	species	Andalgalomys roigi	7340
118858	Metazoa	Chordata	Mammalia	Rodentia	Cricetidae	Andalgalomys	Andalgalomys olrogi	species	Andalgalomys olrogi	785
37022	Metazoa	Chordata	Mammalia	Rodentia	Cricetidae	Cerradomys	Cerradomys subflavus	species	Cerradomys subflavus	21652
132256	Metazoa	Chordata	Mammalia	Rodentia	Cricetidae	Cerradomys	Cerradomys scotti	species	Cerradomys scotti	11969
1630327	Metazoa	Chordata	Mammalia	Rodentia	Cricetidae	Cerradomys	Cerradomys langguthi	species	Cerradomys langguthi	1942
1630329	Metazoa	Chordata	Mammalia	Rodentia	Cricetidae	Cerradomys	Cerradomys akroai	species	Cerradomys akroai	3159
132258	Metazoa	Chordata	Mammalia	Rodentia	Cricetidae	Cerradomys	Cerradomys marinhus	species	Cerradomys marinhus	1602
1630330	Metazoa	Chordata	Mammalia	Rodentia	Cricetidae	Cerradomys	Cerradomys goytaca	species	Cerradomys goytaca	7307
132257	Metazoa	Chordata	Mammalia	Rodentia	Cricetidae	Cerradomys	Cerradomys maracajuensis	species	Cerradomys maracajuensis	2793
1630328	Metazoa	Chordata	Mammalia	Rodentia	Cricetidae	Cerradomys	Cerradomys vivoi	species	Cerradomys vivoi	6491
218793	Metazoa	Chordata	Mammalia	Rodentia	Cricetidae	Melanomys	Melanomys caliginosus	species	Melanomys caliginosus	31767
620829	Metazoa	Chordata	Mammalia	Rodentia	Cricetidae	Melanomys	Melanomys chrysomelas	species	Melanomys chrysomelas	9315
502076	Metazoa	Chordata	Mammalia	Rodentia	Cricetidae	Melanomys	Melanomys columbianus	species	Melanomys columbianus	2894
502077	Metazoa	Chordata	Mammalia	Rodentia	Cricetidae	Melanomys	Melanomys idoneus	species	Melanomys idoneus	2286
2028319	Metazoa	Chordata	Mammalia	Rodentia	Cricetidae	Melanomys	Melanomys cf. idoneus SJS-2017	species	Melanomys cf. idoneus SJS-2017	2229
218789	Metazoa	Chordata	Mammalia	Rodentia	Cricetidae	Juliomys	Juliomys pictipes	species	Juliomys pictipes	22350
440272	Metazoa	Chordata	Mammalia	Rodentia	Cricetidae	Juliomys	Juliomys ossitenuis	species	Juliomys ossitenuis	12900
1809404	Metazoa	Chordata	Mammalia	Rodentia	Cricetidae	Juliomys	Juliomys ximenezi	species	Juliomys ximenezi	2169
230106	Metazoa	Chordata	Mammalia	Rodentia	Cricetidae	Juliomys	Juliomys rimofrons	species	Juliomys rimofrons	1431
56217	Metazoa	Chordata	Mammalia	Rodentia	Cricetidae	Necromys	Necromys lactens	species	Necromys lactens	9651
460102	Metazoa	Chordata	Mammalia	Rodentia	Cricetidae	Necromys	Necromys lenguarum	species	Necromys lenguarum	6792
415708	Metazoa	Chordata	Mammalia	Rodentia	Cricetidae	Necromys	Necromys obscurus	subspecies	Necromys obscurus obscurus	1573
460101	Metazoa	Chordata	Mammalia	Rodentia	Cricetidae	Necromys	Necromys obscurus	subspecies	Necromys obscurus scagliarum	1232
484375	Metazoa	Chordata	Mammalia	Rodentia	Cricetidae	Necromys	Necromys sp. OMNH 34515	species	Necromys sp. OMNH 34515	1140
1920657	Metazoa	Chordata	Mammalia	Rodentia	Cricetidae	Necromys	Necromys lilloi	species	Necromys lilloi	2385
118861	Metazoa	Chordata	Mammalia	Rodentia	Cricetidae	Andinomys	Andinomys edax	species	Andinomys edax	30698
211798	Metazoa	Chordata	Mammalia	Rodentia	Cricetidae	Scolomys	Scolomys ucayalensis	species	Scolomys ucayalensis	7206
211636	Metazoa	Chordata	Mammalia	Rodentia	Cricetidae	Scolomys	Scolomys melanops	species	Scolomys melanops	12557
48017	Metazoa	Chordata	Mammalia	Rodentia	Cricetidae	Scolomys	Scolomys juruaense	species	Scolomys juruaense	6600
89126	Metazoa	Chordata	Mammalia	Rodentia	Cricetidae	Scapteromys	Scapteromys tumidus	species	Scapteromys tumidus	35757
241146	Metazoa	Chordata	Mammalia	Rodentia	Cricetidae	Scapteromys	Scapteromys aquaticus	species	Scapteromys aquaticus	20993
1394148	Metazoa	Chordata	Mammalia	Rodentia	Cricetidae	Scapteromys	Scapteromys meridionalis	species	Scapteromys meridionalis	8811
1604309	Metazoa	Chordata	Mammalia	Rodentia	Cricetidae	Scapteromys	Scapteromys sp. ULB-2015a	species	Scapteromys sp. ULB-2015a	660
1604308	Metazoa	Chordata	Mammalia	Rodentia	Cricetidae	Scapteromys	Scapteromys sp. ULB-2015b	species	Scapteromys sp. ULB-2015b	1570
530180	Metazoa	Chordata	Mammalia	Rodentia	Cricetidae	Sooretamys	Sooretamys angouya	species	Sooretamys angouya	58415
451894	Metazoa	Chordata	Mammalia	Rodentia	Cricetidae	Rheomys	Rheomys thomasi	species	Rheomys thomasi	5818
218836	Metazoa	Chordata	Mammalia	Rodentia	Cricetidae	Rheomys	Rheomys raptor	species	Rheomys raptor	5201
230084	Metazoa	Chordata	Mammalia	Rodentia	Cricetidae	Deltamys	Deltamys kempi	species	Deltamys kempi	45168
230151	Metazoa	Chordata	Mammalia	Rodentia	Cricetidae	Deltamys	Deltamys kempi	subspecies	Deltamys kempi langutthi	1922
1096280	Metazoa	Chordata	Mammalia	Rodentia	Cricetidae	Deltamys	Deltamys sp. Esmeralda/GDE-2011	species	Deltamys sp. Esmeralda/GDE-2011	3420
752754	Metazoa	Chordata	Mammalia	Rodentia	Cricetidae	Deltamys	Deltamys sp. LLM-2010a	species	Deltamys sp. LLM-2010a	5307
1541204	Metazoa	Chordata	Mammalia	Rodentia	Cricetidae	Deltamys	Deltamys sp. ALL-2014	species	Deltamys sp. ALL-2014	785
2303503	Metazoa	Chordata	Mammalia	Rodentia	Cricetidae	Deltamys	Deltamys araucaria	species	Deltamys araucaria	635
241144	Metazoa	Chordata	Mammalia	Rodentia	Cricetidae	Euneomys	Euneomys chinchilloides	species	Euneomys chinchilloides	14102
864465	Metazoa	Chordata	Mammalia	Rodentia	Cricetidae	Euneomys	Euneomys mordax	species	Euneomys mordax	2249
218834	Metazoa	Chordata	Mammalia	Rodentia	Cricetidae	Pseudoryzomys	Pseudoryzomys simplex	species	Pseudoryzomys simplex	22321
29119	Metazoa	Chordata	Mammalia	Rodentia	Cricetidae	Notiomys	Notiomys edwardsii	species	Notiomys edwardsii	12345
89133	Metazoa	Chordata	Mammalia	Rodentia	Cricetidae	Thaptomys	Thaptomys nigrita	species	Thaptomys nigrita	15797
329889	Metazoa	Chordata	Mammalia	Rodentia	Cricetidae	Rhagomys	Rhagomys longilingua	species	Rhagomys longilingua	5046
221579	Metazoa	Chordata	Mammalia	Rodentia	Cricetidae	Rhagomys	Rhagomys rufescens	species	Rhagomys rufescens	4042
29111	Metazoa	Chordata	Mammalia	Rodentia	Cricetidae	Geoxus	Geoxus valdivianus	species	Geoxus valdivianus	20291
1823747	Metazoa	Chordata	Mammalia	Rodentia	Cricetidae	Geoxus	Geoxus lafkenche	species	Geoxus lafkenche	1578
1354218	Metazoa	Chordata	Mammalia	Rodentia	Cricetidae	Neusticomys	Neusticomys sp. JDH-2013	species	Neusticomys sp. JDH-2013	2286
1003880	Metazoa	Chordata	Mammalia	Rodentia	Cricetidae	Neusticomys	Neusticomys sp. BOLD:AAI3081	species	Neusticomys sp. BOLD:AAI3081	1314
548546	Metazoa	Chordata	Mammalia	Rodentia	Cricetidae	Neusticomys	Neusticomys monticolus	species	Neusticomys monticolus	5882
1932378	Metazoa	Chordata	Mammalia	Rodentia	Cricetidae	Neusticomys	Neusticomys oyapocki	species	Neusticomys oyapocki	336
1939644	Metazoa	Chordata	Mammalia	Rodentia	Cricetidae	Neusticomys	Neusticomys ferreirai	species	Neusticomys ferreirai	801
1812819	Metazoa	Chordata	Mammalia	Rodentia	Cricetidae	Neusticomys	Neusticomys vossi	species	Neusticomys vossi	2532
29113	Metazoa	Chordata	Mammalia	Rodentia	Cricetidae	Irenomys	Irenomys tarsalis	species	Irenomys tarsalis	10259
1560093	Metazoa	Chordata	Mammalia	Rodentia	Cricetidae	Phaenomys	Phaenomys ferrugineus	species	Phaenomys ferrugineus	7612
1258732	Metazoa	Chordata	Mammalia	Rodentia	Cricetidae	Abrawayaomys	Abrawayaomys ruschii	species	Abrawayaomys ruschii	14254
1718143	Metazoa	Chordata	Mammalia	Rodentia	Cricetidae	Abrawayaomys	Abrawayaomys chebezi	species	Abrawayaomys chebezi	767
119816	Metazoa	Chordata	Mammalia	Rodentia	Cricetidae	Salinomys	Salinomys delicatus	species	Salinomys delicatus	7232
29109	Metazoa	Chordata	Mammalia	Rodentia	Cricetidae	Chelemys	Chelemys macronyx	species	Chelemys macronyx	27398
362074	Metazoa	Chordata	Mammalia	Rodentia	Cricetidae	Chelemys	Chelemys megalonyx	species	Chelemys megalonyx	1872
218800	Metazoa	Chordata	Mammalia	Rodentia	Cricetidae	Nesoryzomys	Nesoryzomys swarthi	species	Nesoryzomys swarthi	5032
218805	Metazoa	Chordata	Mammalia	Rodentia	Cricetidae	Nesoryzomys	Nesoryzomys narboroughi	species	Nesoryzomys narboroughi	2682
89124	Metazoa	Chordata	Mammalia	Rodentia	Cricetidae	Nesoryzomys	Nesoryzomys fernandinae	species	Nesoryzomys fernandinae	3754
2028558	Metazoa	Chordata	Mammalia	Rodentia	Cricetidae	Nesoryzomys	Nesoryzomys indefessus	species	Nesoryzomys indefessus	426
241103	Metazoa	Chordata	Mammalia	Rodentia	Cricetidae	Brucepattersonius	Brucepattersonius igniventris	species	Brucepattersonius igniventris	6630
241099	Metazoa	Chordata	Mammalia	Rodentia	Cricetidae	Brucepattersonius	Brucepattersonius soricinus	species	Brucepattersonius soricinus	5253
1541160	Metazoa	Chordata	Mammalia	Rodentia	Cricetidae	Brucepattersonius	Brucepattersonius iheringi	species	Brucepattersonius iheringi	599
478562	Metazoa	Chordata	Mammalia	Rodentia	Cricetidae	Aegialomys	Aegialomys xanthaeolus	species	Aegialomys xanthaeolus	13417
530170	Metazoa	Chordata	Mammalia	Rodentia	Cricetidae	Aegialomys	Aegialomys galapagoensis	species	Aegialomys galapagoensis	6091
2662125	Metazoa	Chordata	Mammalia	Rodentia	Cricetidae	Aegialomys	Aegialomys baroni	species	Aegialomys baroni	2874
2661691	Metazoa	Chordata	Mammalia	Rodentia	Cricetidae	Aegialomys	Aegialomys ica	species	Aegialomys ica	1197
245787	Metazoa	Chordata	Mammalia	Rodentia	Cricetidae	Thalpomys	Thalpomys lasiotis	species	Thalpomys lasiotis	11665
240587	Metazoa	Chordata	Mammalia	Rodentia	Cricetidae	Thalpomys	Thalpomys cerradensis	species	Thalpomys cerradensis	4549
89115	Metazoa	Chordata	Mammalia	Rodentia	Cricetidae	Blarinomys	Blarinomys breviceps	species	Blarinomys breviceps	18353
1007658	Metazoa	Chordata	Mammalia	Rodentia	Cricetidae	Neotomys	Neotomys ebriosus	species	Neotomys ebriosus	9840
530185	Metazoa	Chordata	Mammalia	Rodentia	Cricetidae	Drymoreomys	Drymoreomys albimaculatus	species	Drymoreomys albimaculatus	8535
1609091	Metazoa	Chordata	Mammalia	Rodentia	Cricetidae	Wilfredomys	Wilfredomys oenax	species	Wilfredomys oenax	7257
89128	Metazoa	Chordata	Mammalia	Rodentia	Cricetidae	Wilfredomys	Wilfredomys sp.	species	Wilfredomys sp.	1144
89132	Metazoa	Chordata	Mammalia	Rodentia	Cricetidae	Wilfredomys	Wilfredomys pictipes	species	Wilfredomys pictipes	1144
1258722	Metazoa	Chordata	Mammalia	Rodentia	Cricetidae	Chinchillula	Chinchillula sahamae	species	Chinchillula sahamae	4603
218791	Metazoa	Chordata	Mammalia	Rodentia	Cricetidae	Lundomys	Lundomys molitor	species	Lundomys molitor	11483
218838	Metazoa	Chordata	Mammalia	Rodentia	Cricetidae	Sigmodontomys	Sigmodontomys alfari	species	Sigmodontomys alfari	12623
715502	Metazoa	Chordata	Mammalia	Rodentia	Cricetidae	Sigmodontomys	Sigmodontomys sp. JDH-2010a	species	Sigmodontomys sp. JDH-2010a	2286
1157041	Metazoa	Chordata	Mammalia	Rodentia	Cricetidae	Sigmodontomys	Sigmodontomys aphrastus	species	Sigmodontomys aphrastus	2750
1258729	Metazoa	Chordata	Mammalia	Rodentia	Cricetidae	Punomys	Punomys kofordi	species	Punomys kofordi	7358
498355	Metazoa	Chordata	Mammalia	Rodentia	Cricetidae	Oreoryzomys	Oreoryzomys balneator	species	Oreoryzomys balneator	8594
29115	Metazoa	Chordata	Mammalia	Rodentia	Cricetidae	Lenoxus	Lenoxus apicalis	species	Lenoxus apicalis	7296
530169	Metazoa	Chordata	Mammalia	Rodentia	Cricetidae	Eremoryzomys	Eremoryzomys polius	species	Eremoryzomys polius	4444
241102	Metazoa	Chordata	Mammalia	Rodentia	Cricetidae	Bibimys	Bibimys labiosus	species	Bibimys labiosus	1899
241101	Metazoa	Chordata	Mammalia	Rodentia	Cricetidae	Bibimys	Bibimys chacoensis	species	Bibimys chacoensis	1617
89121	Metazoa	Chordata	Mammalia	Rodentia	Cricetidae	Kunsia	Kunsia tomentosus	species	Kunsia tomentosus	6781
1608534	Metazoa	Chordata	Mammalia	Rodentia	Cricetidae	Kunsia	Kunsia sp. ULB-2015b	species	Kunsia sp. ULB-2015b	785
1604307	Metazoa	Chordata	Mammalia	Rodentia	Cricetidae	Kunsia	Kunsia sp. ULB-2015a	species	Kunsia sp. ULB-2015a	220
218842	Metazoa	Chordata	Mammalia	Rodentia	Cricetidae	Amphinectomys	Amphinectomys savamis	species	Amphinectomys savamis	3260
128983	Metazoa	Chordata	Mammalia	Rodentia	Cricetidae	Juscelinomys	Juscelinomys huanchacae	species	Juscelinomys huanchacae	11193
119818	Metazoa	Chordata	Mammalia	Rodentia	Cricetidae	Tapecomys	Tapecomys primus	species	Tapecomys primus	3461
2302993	Metazoa	Chordata	Mammalia	Rodentia	Cricetidae	Castoria	Castoria angustidens	species	Castoria angustidens	3866
89117	Metazoa	Chordata	Mammalia	Rodentia	Cricetidae	Chilomys	Chilomys instans	species	Chilomys instans	4350
1258724	Metazoa	Chordata	Mammalia	Rodentia	Cricetidae	Galenomys	Galenomys garleppi	species	Galenomys garleppi	2331
1258733	Metazoa	Chordata	Mammalia	Rodentia	Cricetidae		Phyllotini sp. GDE-2012	species	Phyllotini sp. GDE-2012	1935
1158968	Metazoa	Chordata	Mammalia	Rodentia	Cricetidae		Sigmodontinae sp. ABRMM535-11	species	Sigmodontinae sp. ABRMM535-11	633
1604870	Metazoa	Chordata	Mammalia	Rodentia	Cricetidae	Podoxymys	Podoxymys roraimae	species	Podoxymys roraimae	2043
89135	Metazoa	Chordata	Mammalia	Rodentia	Cricetidae	Pearsonomys	Pearsonomys annectens	species	Pearsonomys annectens	3937
2053724	Metazoa	Chordata	Mammalia	Rodentia	Cricetidae	Mindomys	Mindomys sp. QCAZ 8720	species	Mindomys sp. QCAZ 8720	657
1003857	Metazoa	Chordata	Mammalia	Rodentia	Cricetidae	Mindomys	Mindomys hammondi	species	Mindomys hammondi	657
2304086	Metazoa	Chordata	Mammalia	Rodentia	Cricetidae	Tanyuromys	Tanyuromys thomasleei	species	Tanyuromys thomasleei	1143
2304088	Metazoa	Chordata	Mammalia	Rodentia	Cricetidae	Tanyuromys	Tanyuromys asphrastus	species	Tanyuromys asphrastus	2862
1607771	Metazoa	Chordata	Mammalia	Rodentia	Cricetidae	Pennatomys	Pennatomys nivalis	species	Pennatomys nivalis	1562
329888	Metazoa	Chordata	Mammalia	Rodentia	Cricetidae	Aepeomys	Aepeomys lugens	species	Aepeomys lugens	1162
1607767	Metazoa	Chordata	Mammalia	Rodentia	Cricetidae	Megalomys	Megalomys desmarestii	species	Megalomys desmarestii	459
1607757	Metazoa	Chordata	Mammalia	Rodentia	Cricetidae	Megalomys	Megalomys luciae	species	Megalomys luciae	340
1607772	Metazoa	Chordata	Mammalia	Rodentia	Cricetidae	Antillomys	Antillomys rayi	species	Antillomys rayi	1122
1868922	Metazoa	Chordata	Mammalia	Rodentia	Cricetidae	Calassomys	Calassomys apicalis	species	Calassomys apicalis	1266
2028560	Metazoa	Chordata	Mammalia	Rodentia	Cricetidae	Ichthyomys	Ichthyomys stolzmanni	species	Ichthyomys stolzmanni	505
548550	Metazoa	Chordata	Mammalia	Rodentia	Cricetidae	Microakodontomys	Microakodontomys transitorius	species	Microakodontomys transitorius	1266
56227	Metazoa	Chordata	Mammalia	Rodentia	Cricetidae	Nyctomys	Nyctomys sumichrasti	species	Nyctomys sumichrasti	42200
1167882	Metazoa	Chordata	Mammalia	Rodentia	Cricetidae	Nyctomys	Nyctomys sumichrasti	subspecies	Nyctomys sumichrasti decolorus	1143
1195667	Metazoa	Chordata	Mammalia	Rodentia	Cricetidae	Nyctomys	Nyctomys sumichrasti	subspecies	Nyctomys sumichrasti colimensis	1143
1195671	Metazoa	Chordata	Mammalia	Rodentia	Cricetidae	Nyctomys	Nyctomys sumichrasti	subspecies	Nyctomys sumichrasti sumichrasti	1143
1195668	Metazoa	Chordata	Mammalia	Rodentia	Cricetidae	Nyctomys	Nyctomys sumichrasti	subspecies	Nyctomys sumichrasti salvini	1143
1195669	Metazoa	Chordata	Mammalia	Rodentia	Cricetidae	Nyctomys	Nyctomys sumichrasti	subspecies	Nyctomys sumichrasti florencei	2874
143267	Metazoa	Chordata	Mammalia	Rodentia	Cricetidae	Ototylomys	Ototylomys phyllotis	species	Ototylomys phyllotis	122344
2172930	Metazoa	Chordata	Mammalia	Rodentia	Cricetidae	Ototylomys	Ototylomys chiapensis	species	Ototylomys chiapensis	13200
1523245	Metazoa	Chordata	Mammalia	Rodentia	Cricetidae	Ototylomys	Ototylomys sp. TAGG-2014	species	Ototylomys sp. TAGG-2014	5994
218839	Metazoa	Chordata	Mammalia	Rodentia	Cricetidae	Tylomys	Tylomys nudicaudus	species	Tylomys nudicaudus	16825
1002723	Metazoa	Chordata	Mammalia	Rodentia	Cricetidae	Tylomys	Tylomys watsoni	species	Tylomys watsoni	7058
164613	Metazoa	Chordata	Mammalia	Rodentia	Cricetidae	Tylomys	Tylomys sp.	species	Tylomys sp.	1143
241147	Metazoa	Chordata	Mammalia	Rodentia	Cricetidae	Tylomys	Tylomys sp. USNM 464887	species	Tylomys sp. USNM 464887	759
1003295	Metazoa	Chordata	Mammalia	Rodentia	Cricetidae	Otonyctomys	Otonyctomys hatti	species	Otonyctomys hatti	2457
10089	Metazoa	Chordata	Mammalia	Rodentia	Muridae	Mus	Mus caroli	species	Mus caroli	5221748561
10090	Metazoa	Chordata	Mammalia	Rodentia	Muridae	Mus	Mus musculus	species	Mus musculus	11026522342
10092	Metazoa	Chordata	Mammalia	Rodentia	Muridae	Mus	Mus musculus	subspecies	Mus musculus domesticus	10709531
57486	Metazoa	Chordata	Mammalia	Rodentia	Muridae	Mus	Mus musculus	subspecies	Mus musculus molossinus	1457310
10091	Metazoa	Chordata	Mammalia	Rodentia	Muridae	Mus	Mus musculus	subspecies	Mus musculus castaneus	3853844
39442	Metazoa	Chordata	Mammalia	Rodentia	Muridae	Mus	Mus musculus	subspecies	Mus musculus musculus	2252109
46456	Metazoa	Chordata	Mammalia	Rodentia	Muridae	Mus	Mus musculus	subspecies	Mus musculus wagneri	34715
35531	Metazoa	Chordata	Mammalia	Rodentia	Muridae	Mus	Mus musculus	subspecies	Mus musculus bactrianus	57940
80274	Metazoa	Chordata	Mammalia	Rodentia	Muridae	Mus	Mus musculus	subspecies	Mus musculus gentilulus	10849
1643390	Metazoa	Chordata	Mammalia	Rodentia	Muridae	Mus	Mus musculus	subspecies	Mus musculus helgolandicus	179388
1879032	Metazoa	Chordata	Mammalia	Rodentia	Muridae	Mus	Mus musculus	subspecies	Mus musculus isatissus	29861
179238	Metazoa	Chordata	Mammalia	Rodentia	Muridae	Mus	Mus musculus	subspecies	Mus musculus homourus	4104
116058	Metazoa	Chordata	Mammalia	Rodentia	Muridae	Mus	Mus musculus	subspecies	Mus musculus brevirostris	22578
947985	Metazoa	Chordata	Mammalia	Rodentia	Muridae	Mus	Mus musculus	subspecies	Mus musculus albula	2236
1385377	Metazoa	Chordata	Mammalia	Rodentia	Muridae	Mus	Mus musculus	subspecies	Mus musculus gansuensis	10906
477815	Metazoa	Chordata	Mammalia	Rodentia	Muridae	Mus	Mus musculus	subspecies	Mus musculus musculus x M. m. domesticus	1842
10096	Metazoa	Chordata	Mammalia	Rodentia	Muridae	Mus	Mus spretus	species	Mus spretus	2598207621
10103	Metazoa	Chordata	Mammalia	Rodentia	Muridae	Mus	Mus spicilegus	species	Mus spicilegus	2496314446
83773	Metazoa	Chordata	Mammalia	Rodentia	Muridae	Mus	Mus famulus	species	Mus famulus	115260
10097	Metazoa	Chordata	Mammalia	Rodentia	Muridae	Mus	Mus cervicolor	species	Mus cervicolor	128781
135828	Metazoa	Chordata	Mammalia	Rodentia	Muridae	Mus	Mus cervicolor	subspecies	Mus cervicolor popaeus	1686
135827	Metazoa	Chordata	Mammalia	Rodentia	Muridae	Mus	Mus cervicolor	subspecies	Mus cervicolor cervicolor	1879
10098	Metazoa	Chordata	Mammalia	Rodentia	Muridae	Mus	Mus cookii	species	Mus cookii	189334
254704	Metazoa	Chordata	Mammalia	Rodentia	Muridae	Mus	Mus terricolor	species	Mus terricolor	91430
186193	Metazoa	Chordata	Mammalia	Rodentia	Muridae	Mus	Mus fragilicauda	species	Mus fragilicauda	62344
10100	Metazoa	Chordata	Mammalia	Rodentia	Muridae	Mus	Mus macedonicus	species	Mus macedonicus	95215
270353	Metazoa	Chordata	Mammalia	Rodentia	Muridae	Mus	Mus macedonicus	subspecies	Mus macedonicus macedonicus	85453
270352	Metazoa	Chordata	Mammalia	Rodentia	Muridae	Mus	Mus macedonicus	subspecies	Mus macedonicus spretoides	9493
473865	Metazoa	Chordata	Mammalia	Rodentia	Muridae	Mus	Mus triton	species	Mus triton	293676
27681	Metazoa	Chordata	Mammalia	Rodentia	Muridae	Mus	Mus booduga	species	Mus booduga	28035
390848	Metazoa	Chordata	Mammalia	Rodentia	Muridae	Mus	Mus nitidulus	species	Mus nitidulus	22671
10108	Metazoa	Chordata	Mammalia	Rodentia	Muridae	Mus	Mus abbotti	species	Mus abbotti	11998
229288	Metazoa	Chordata	Mammalia	Rodentia	Muridae	Mus	Mus gratus	species	Mus gratus	4608
481680	Metazoa	Chordata	Mammalia	Rodentia	Muridae	Mus	Mus musculus x Mus caroli	species	Mus musculus x Mus caroli	4300
468371	Metazoa	Chordata	Mammalia	Rodentia	Muridae	Mus	Mus cypriacus	species	Mus cypriacus	30067
390847	Metazoa	Chordata	Mammalia	Rodentia	Muridae	Mus	Mus lepidoides	species	Mus lepidoides	8787
186842	Metazoa	Chordata	Mammalia	Rodentia	Muridae	Mus	Mus musculus x Mus spretus	species	Mus musculus x Mus spretus	7178
100383	Metazoa	Chordata	Mammalia	Rodentia	Muridae	Mus	Mus poschiavinus	species	Mus poschiavinus	1144
10093	Metazoa	Chordata	Mammalia	Rodentia	Muridae	Mus	Mus pahari	species	Mus pahari	5042956309
41269	Metazoa	Chordata	Mammalia	Rodentia	Muridae	Mus	Mus crociduroides	species	Mus crociduroides	4697
10095	Metazoa	Chordata	Mammalia	Rodentia	Muridae	Mus	Mus sp.	species	Mus sp.	1003431
1582505	Metazoa	Chordata	Mammalia	Rodentia	Muridae	Mus	Mus cf. gratus TA-2014	species	Mus cf. gratus TA-2014	15685
1582507	Metazoa	Chordata	Mammalia	Rodentia	Muridae	Mus	Mus cf. proconodon TA-2014	species	Mus cf. proconodon TA-2014	7377
1582506	Metazoa	Chordata	Mammalia	Rodentia	Muridae	Mus	Mus cf. kasaicus TA-2014	species	Mus cf. kasaicus TA-2014	2280
1582504	Metazoa	Chordata	Mammalia	Rodentia	Muridae	Mus	Mus cf. gerbillus TA-2014	species	Mus cf. gerbillus TA-2014	11303
1582480	Metazoa	Chordata	Mammalia	Rodentia	Muridae	Mus	Mus sp. Harenna	species	Mus sp. Harenna	5323
1582479	Metazoa	Chordata	Mammalia	Rodentia	Muridae	Mus	Mus sp. Dakawa	species	Mus sp. Dakawa	2254
310402	Metazoa	Chordata	Mammalia	Rodentia	Muridae	Mus	Mus sp. 2000082	species	Mus sp. 2000082	2411
1582482	Metazoa	Chordata	Mammalia	Rodentia	Muridae	Mus	Mus sp. Koi River	species	Mus sp. Koi River	2278
1582483	Metazoa	Chordata	Mammalia	Rodentia	Muridae	Mus	Mus sp. Nyika	species	Mus sp. Nyika	2162
270354	Metazoa	Chordata	Mammalia	Rodentia	Muridae	Mus	Mus sp. Chypre	species	Mus sp. Chypre	2550
1582481	Metazoa	Chordata	Mammalia	Rodentia	Muridae	Mus	Mus sp. Kiwit	species	Mus sp. Kiwit	1140
1390222	Metazoa	Chordata	Mammalia	Rodentia	Muridae	Mus	Mus sp. 1 TCB-2013	species	Mus sp. 1 TCB-2013	1559
10105	Metazoa	Chordata	Mammalia	Rodentia	Muridae	Mus	Mus minutoides	species	Mus minutoides	187201
41270	Metazoa	Chordata	Mammalia	Rodentia	Muridae	Mus	Mus mattheyi	species	Mus mattheyi	45289
10102	Metazoa	Chordata	Mammalia	Rodentia	Muridae	Mus	Mus setulosus	species	Mus setulosus	47934
273921	Metazoa	Chordata	Mammalia	Rodentia	Muridae	Mus	Mus indutus	species	Mus indutus	24661
397330	Metazoa	Chordata	Mammalia	Rodentia	Muridae	Mus	Mus tenellus	species	Mus tenellus	4135
273922	Metazoa	Chordata	Mammalia	Rodentia	Muridae	Mus	Mus haussa	species	Mus haussa	9226
60742	Metazoa	Chordata	Mammalia	Rodentia	Muridae	Mus	Mus musculoides	species	Mus musculoides	21017
1582501	Metazoa	Chordata	Mammalia	Rodentia	Muridae	Mus	Mus neavei	species	Mus neavei	6562
544437	Metazoa	Chordata	Mammalia	Rodentia	Muridae	Mus	Mus baoulei	species	Mus baoulei	7972
2448885	Metazoa	Chordata	Mammalia	Rodentia	Muridae	Mus	Mus sp. musculoides-minutoides DPL-2017	species	Mus sp. musculoides-minutoides DPL-2017	15771
397332	Metazoa	Chordata	Mammalia	Rodentia	Muridae	Mus	Mus bufo	species	Mus bufo	11458
1380868	Metazoa	Chordata	Mammalia	Rodentia	Muridae	Mus	Mus callewaerti	species	Mus callewaerti	2593
397331	Metazoa	Chordata	Mammalia	Rodentia	Muridae	Mus	Mus sorella	species	Mus sorella	4794
1582509	Metazoa	Chordata	Mammalia	Rodentia	Muridae	Mus	Mus cf. tenellus TA-2014	species	Mus cf. tenellus TA-2014	3028
1582499	Metazoa	Chordata	Mammalia	Rodentia	Muridae	Mus	Mus mahomet	species	Mus mahomet	19052
1582503	Metazoa	Chordata	Mammalia	Rodentia	Muridae	Mus	Mus cf. callewaerti TA-2014	species	Mus cf. callewaerti TA-2014	20860
1582508	Metazoa	Chordata	Mammalia	Rodentia	Muridae	Mus	Mus cf. setulosus West	species	Mus cf. setulosus West	3420
397333	Metazoa	Chordata	Mammalia	Rodentia	Muridae	Mus	Mus cf. musculoides	species	Mus cf. musculoides	21107
1582502	Metazoa	Chordata	Mammalia	Rodentia	Muridae	Mus	Mus cf. baoulei West	species	Mus cf. baoulei West	1456
1890198	Metazoa	Chordata	Mammalia	Rodentia	Muridae	Mus	Mus cf. callewaerti	species	Mus cf. callewaerti	1250
10094	Metazoa	Chordata	Mammalia	Rodentia	Muridae	Mus	Mus saxicola	species	Mus saxicola	41821
10101	Metazoa	Chordata	Mammalia	Rodentia	Muridae	Mus	Mus platythrix	species	Mus platythrix	32015
210726	Metazoa	Chordata	Mammalia	Rodentia	Muridae	Mus	Mus shortridgei	species	Mus shortridgei	10037
273920	Metazoa	Chordata	Mammalia	Rodentia	Muridae	Mus	Mus cf. saxicola	species	Mus cf. saxicola	2416
10129	Metazoa	Chordata	Mammalia	Rodentia	Muridae	Apodemus	Apodemus sylvaticus	species	Apodemus sylvaticus	3758849215
54292	Metazoa	Chordata	Mammalia	Rodentia	Muridae	Apodemus	Apodemus flavicollis	species	Apodemus flavicollis	304346
100382	Metazoa	Chordata	Mammalia	Rodentia	Muridae	Apodemus	Apodemus mystacinus	species	Apodemus mystacinus	143902
134910	Metazoa	Chordata	Mammalia	Rodentia	Muridae	Apodemus	Apodemus uralensis	species	Apodemus uralensis	188799
400054	Metazoa	Chordata	Mammalia	Rodentia	Muridae	Apodemus	Apodemus witherbyi	species	Apodemus witherbyi	68356
100381	Metazoa	Chordata	Mammalia	Rodentia	Muridae	Apodemus	Apodemus alpicola	species	Apodemus alpicola	20792
134909	Metazoa	Chordata	Mammalia	Rodentia	Muridae	Apodemus	Apodemus ponticus	species	Apodemus ponticus	13044
262051	Metazoa	Chordata	Mammalia	Rodentia	Muridae	Apodemus	Apodemus pallipes	species	Apodemus pallipes	10349
134907	Metazoa	Chordata	Mammalia	Rodentia	Muridae	Apodemus	Apodemus fulvipectus	species	Apodemus fulvipectus	6243
400052	Metazoa	Chordata	Mammalia	Rodentia	Muridae	Apodemus	Apodemus ciscaucasicus	species	Apodemus ciscaucasicus	2532
134908	Metazoa	Chordata	Mammalia	Rodentia	Muridae	Apodemus	Apodemus cf. fulvipectus	species	Apodemus cf. fulvipectus	275
105296	Metazoa	Chordata	Mammalia	Rodentia	Muridae	Apodemus	Apodemus speciosus	species	Apodemus speciosus	3494627171
39030	Metazoa	Chordata	Mammalia	Rodentia	Muridae	Apodemus	Apodemus agrarius	species	Apodemus agrarius	1713701
129303	Metazoa	Chordata	Mammalia	Rodentia	Muridae	Apodemus	Apodemus agrarius	subspecies	Apodemus agrarius coreae	26975
129306	Metazoa	Chordata	Mammalia	Rodentia	Muridae	Apodemus	Apodemus agrarius	subspecies	Apodemus agrarius pallidior	1276
129304	Metazoa	Chordata	Mammalia	Rodentia	Muridae	Apodemus	Apodemus agrarius	subspecies	Apodemus agrarius manchuricus	319
129305	Metazoa	Chordata	Mammalia	Rodentia	Muridae	Apodemus	Apodemus agrarius	subspecies	Apodemus agrarius ningpoensis	319
105297	Metazoa	Chordata	Mammalia	Rodentia	Muridae	Apodemus	Apodemus peninsulae	species	Apodemus peninsulae	317675
129307	Metazoa	Chordata	Mammalia	Rodentia	Muridae	Apodemus	Apodemus peninsulae	subspecies	Apodemus peninsulae preator	319
129308	Metazoa	Chordata	Mammalia	Rodentia	Muridae	Apodemus	Apodemus peninsulae	subspecies	Apodemus peninsulae sowerbyi	957
129247	Metazoa	Chordata	Mammalia	Rodentia	Muridae	Apodemus	Apodemus draco	species	Apodemus draco	371361
2316665	Metazoa	Chordata	Mammalia	Rodentia	Muridae	Apodemus	Apodemus draco	subspecies	Apodemus draco orestes	3213
214933	Metazoa	Chordata	Mammalia	Rodentia	Muridae	Apodemus	Apodemus latronum	species	Apodemus latronum	245924
129246	Metazoa	Chordata	Mammalia	Rodentia	Muridae	Apodemus	Apodemus chevrieri	species	Apodemus chevrieri	208653
61837	Metazoa	Chordata	Mammalia	Rodentia	Muridae	Apodemus	Apodemus argenteus	species	Apodemus argenteus	204525
256595	Metazoa	Chordata	Mammalia	Rodentia	Muridae	Apodemus	Apodemus ilex	species	Apodemus ilex	256791
105299	Metazoa	Chordata	Mammalia	Rodentia	Muridae	Apodemus	Apodemus semotus	species	Apodemus semotus	19126
754351	Metazoa	Chordata	Mammalia	Rodentia	Muridae	Apodemus	Apodemus chejuensis	species	Apodemus chejuensis	66120
105298	Metazoa	Chordata	Mammalia	Rodentia	Muridae	Apodemus	Apodemus gurkha	species	Apodemus gurkha	8955
2602584	Metazoa	Chordata	Mammalia	Rodentia	Muridae	Apodemus	Apodemus nigrus	species	Apodemus nigrus	51684
290246	Metazoa	Chordata	Mammalia	Rodentia	Muridae	Apodemus	Apodemus sp. Iran 74	species	Apodemus sp. Iran 74	1039
289185	Metazoa	Chordata	Mammalia	Rodentia	Muridae	Apodemus	Apodemus sp. Syria 334	species	Apodemus sp. Syria 334	1039
289184	Metazoa	Chordata	Mammalia	Rodentia	Muridae	Apodemus	Apodemus sp. Kyrgyzstan 100	species	Apodemus sp. Kyrgyzstan 100	1042
261874	Metazoa	Chordata	Mammalia	Rodentia	Muridae	Apodemus	Apodemus sp. TTS-2004c	species	Apodemus sp. TTS-2004c	950
261752	Metazoa	Chordata	Mammalia	Rodentia	Muridae	Apodemus	Apodemus sp. TTS-2004a	species	Apodemus sp. TTS-2004a	1018
261873	Metazoa	Chordata	Mammalia	Rodentia	Muridae	Apodemus	Apodemus sp. TTS-2004b	species	Apodemus sp. TTS-2004b	1018
261875	Metazoa	Chordata	Mammalia	Rodentia	Muridae	Apodemus	Apodemus sp. TTS-2004d	species	Apodemus sp. TTS-2004d	674
159078	Metazoa	Chordata	Mammalia	Rodentia	Muridae	Apodemus	Apodemus hermonensis	species	Apodemus hermonensis	15243
1749061	Metazoa	Chordata	Mammalia	Rodentia	Muridae	Apodemus	Apodemus hyrcanicus	species	Apodemus hyrcanicus	4530
2364279	Metazoa	Chordata	Mammalia	Rodentia	Muridae	Apodemus	Apodemus rusiges	species	Apodemus rusiges	1302
490104	Metazoa	Chordata	Mammalia	Rodentia	Muridae	Apodemus	Apodemus epimelas	species	Apodemus epimelas	585
214934	Metazoa	Chordata	Mammalia	Rodentia	Muridae	Apodemus	Apodemus wardi	species	Apodemus wardi	5628
324708	Metazoa	Chordata	Mammalia	Rodentia	Muridae	Apodemus	Apodemus iconicus	species	Apodemus iconicus	740
10116	Metazoa	Chordata	Mammalia	Rodentia	Muridae	Rattus	Rattus norvegicus	species	Rattus norvegicus	11391522488
947987	Metazoa	Chordata	Mammalia	Rodentia	Muridae	Rattus	Rattus norvegicus	subspecies	Rattus norvegicus albus	88
10118	Metazoa	Chordata	Mammalia	Rodentia	Muridae	Rattus	Rattus sp.	species	Rattus sp.	830684
435435	Metazoa	Chordata	Mammalia	Rodentia	Muridae	Rattus	Rattus sp. ABTC 42503	species	Rattus sp. ABTC 42503	1958
435476	Metazoa	Chordata	Mammalia	Rodentia	Muridae	Rattus	Rattus sp. ABTC 49292	species	Rattus sp. ABTC 49292	1961
435451	Metazoa	Chordata	Mammalia	Rodentia	Muridae	Rattus	Rattus sp. ABTC 45409	species	Rattus sp. ABTC 45409	1959
435437	Metazoa	Chordata	Mammalia	Rodentia	Muridae	Rattus	Rattus sp. ABTC 43216	species	Rattus sp. ABTC 43216	1956
435440	Metazoa	Chordata	Mammalia	Rodentia	Muridae	Rattus	Rattus sp. ABTC 43906	species	Rattus sp. ABTC 43906	1958
435448	Metazoa	Chordata	Mammalia	Rodentia	Muridae	Rattus	Rattus sp. ABTC 44857	species	Rattus sp. ABTC 44857	1959
435474	Metazoa	Chordata	Mammalia	Rodentia	Muridae	Rattus	Rattus sp. ABTC 49035	species	Rattus sp. ABTC 49035	1956
435438	Metazoa	Chordata	Mammalia	Rodentia	Muridae	Rattus	Rattus sp. ABTC 43510	species	Rattus sp. ABTC 43510	1959
435477	Metazoa	Chordata	Mammalia	Rodentia	Muridae	Rattus	Rattus sp. ABTC 49306	species	Rattus sp. ABTC 49306	1956
435450	Metazoa	Chordata	Mammalia	Rodentia	Muridae	Rattus	Rattus sp. ABTC 45161	species	Rattus sp. ABTC 45161	1959
435453	Metazoa	Chordata	Mammalia	Rodentia	Muridae	Rattus	Rattus sp. ABTC 45966	species	Rattus sp. ABTC 45966	1958
435449	Metazoa	Chordata	Mammalia	Rodentia	Muridae	Rattus	Rattus sp. ABTC 44858	species	Rattus sp. ABTC 44858	1958
435446	Metazoa	Chordata	Mammalia	Rodentia	Muridae	Rattus	Rattus sp. ABTC 44796	species	Rattus sp. ABTC 44796	1958
435447	Metazoa	Chordata	Mammalia	Rodentia	Muridae	Rattus	Rattus sp. ABTC 44797	species	Rattus sp. ABTC 44797	1956
435459	Metazoa	Chordata	Mammalia	Rodentia	Muridae	Rattus	Rattus sp. ABTC 47307	species	Rattus sp. ABTC 47307	1254
435471	Metazoa	Chordata	Mammalia	Rodentia	Muridae	Rattus	Rattus sp. ABTC 48005	species	Rattus sp. ABTC 48005	1962
435473	Metazoa	Chordata	Mammalia	Rodentia	Muridae	Rattus	Rattus sp. ABTC 48963	species	Rattus sp. ABTC 48963	1254
435463	Metazoa	Chordata	Mammalia	Rodentia	Muridae	Rattus	Rattus sp. ABTC 47994	species	Rattus sp. ABTC 47994	1961
435452	Metazoa	Chordata	Mammalia	Rodentia	Muridae	Rattus	Rattus sp. ABTC 45756	species	Rattus sp. ABTC 45756	1956
435467	Metazoa	Chordata	Mammalia	Rodentia	Muridae	Rattus	Rattus sp. ABTC 47998	species	Rattus sp. ABTC 47998	702
435436	Metazoa	Chordata	Mammalia	Rodentia	Muridae	Rattus	Rattus sp. ABTC 42808	species	Rattus sp. ABTC 42808	1957
435460	Metazoa	Chordata	Mammalia	Rodentia	Muridae	Rattus	Rattus sp. ABTC 47343	species	Rattus sp. ABTC 47343	1956
435443	Metazoa	Chordata	Mammalia	Rodentia	Muridae	Rattus	Rattus sp. ABTC 44058	species	Rattus sp. ABTC 44058	1254
435462	Metazoa	Chordata	Mammalia	Rodentia	Muridae	Rattus	Rattus sp. ABTC 47992	species	Rattus sp. ABTC 47992	547
435465	Metazoa	Chordata	Mammalia	Rodentia	Muridae	Rattus	Rattus sp. ABTC 47996	species	Rattus sp. ABTC 47996	547
435456	Metazoa	Chordata	Mammalia	Rodentia	Muridae	Rattus	Rattus sp. ABTC 47232	species	Rattus sp. ABTC 47232	1956
435472	Metazoa	Chordata	Mammalia	Rodentia	Muridae	Rattus	Rattus sp. ABTC 48962	species	Rattus sp. ABTC 48962	1956
435441	Metazoa	Chordata	Mammalia	Rodentia	Muridae	Rattus	Rattus sp. ABTC 44036	species	Rattus sp. ABTC 44036	1956
435439	Metazoa	Chordata	Mammalia	Rodentia	Muridae	Rattus	Rattus sp. ABTC 43874	species	Rattus sp. ABTC 43874	702
435464	Metazoa	Chordata	Mammalia	Rodentia	Muridae	Rattus	Rattus sp. ABTC 47995	species	Rattus sp. ABTC 47995	1963
435479	Metazoa	Chordata	Mammalia	Rodentia	Muridae	Rattus	Rattus sp. ABTC 64907	species	Rattus sp. ABTC 64907	1962
435454	Metazoa	Chordata	Mammalia	Rodentia	Muridae	Rattus	Rattus sp. ABTC 47145	species	Rattus sp. ABTC 47145	1958
435442	Metazoa	Chordata	Mammalia	Rodentia	Muridae	Rattus	Rattus sp. ABTC 44037	species	Rattus sp. ABTC 44037	1254
435444	Metazoa	Chordata	Mammalia	Rodentia	Muridae	Rattus	Rattus sp. ABTC 44065	species	Rattus sp. ABTC 44065	1254
435482	Metazoa	Chordata	Mammalia	Rodentia	Muridae	Rattus	Rattus sp. ABTC 64910	species	Rattus sp. ABTC 64910	713
435483	Metazoa	Chordata	Mammalia	Rodentia	Muridae	Rattus	Rattus sp. ABTC 8529	species	Rattus sp. ABTC 8529	713
435457	Metazoa	Chordata	Mammalia	Rodentia	Muridae	Rattus	Rattus sp. ABTC 47271	species	Rattus sp. ABTC 47271	705
435461	Metazoa	Chordata	Mammalia	Rodentia	Muridae	Rattus	Rattus sp. ABTC 47988	species	Rattus sp. ABTC 47988	702
68896	Metazoa	Chordata	Mammalia	Rodentia	Muridae	Rattus	Rattus sp. T-612	species	Rattus sp. T-612	8222
1078249	Metazoa	Chordata	Mammalia	Rodentia	Muridae	Rattus	Rattus sp. LMB-2011	species	Rattus sp. LMB-2011	1146
1297757	Metazoa	Chordata	Mammalia	Rodentia	Muridae	Rattus	Rattus sp. 110316-1	species	Rattus sp. 110316-1	957
858504	Metazoa	Chordata	Mammalia	Rodentia	Muridae	Rattus	Rattus sp. R3 MP-2010	species	Rattus sp. R3 MP-2010	84325
1383892	Metazoa	Chordata	Mammalia	Rodentia	Muridae	Rattus	Rattus sp. R3 AL-2013	species	Rattus sp. R3 AL-2013	24948
95728	Metazoa	Chordata	Mammalia	Rodentia	Muridae	Rattus	Rattus sp. 95728	species	Rattus sp. 95728	553
71813	Metazoa	Chordata	Mammalia	Rodentia	Muridae	Rattus	Rattus sp. 71813	species	Rattus sp. 71813	249
858503	Metazoa	Chordata	Mammalia	Rodentia	Muridae	Rattus	Rattus cf. losea MP-2010	species	Rattus cf. losea MP-2010	20444
2593118	Metazoa	Chordata	Mammalia	Rodentia	Muridae	Rattus	Rattus sp. KINA1120	species	Rattus sp. KINA1120	633
1003227	Metazoa	Chordata	Mammalia	Rodentia	Muridae	Rattus	Rattus sp. BOLD:AAH3526	species	Rattus sp. BOLD:AAH3526	657
2593121	Metazoa	Chordata	Mammalia	Rodentia	Muridae	Rattus	Rattus sp. KINA93	species	Rattus sp. KINA93	633
1003228	Metazoa	Chordata	Mammalia	Rodentia	Muridae	Rattus	Rattus sp. BOLD:AAA5929	species	Rattus sp. BOLD:AAA5929	601
490373	Metazoa	Chordata	Mammalia	Rodentia	Muridae	Rattus	Rattus sp. RIL2R	species	Rattus sp. RIL2R	325
1003231	Metazoa	Chordata	Mammalia	Rodentia	Muridae	Rattus	Rattus sp. BOLD:AAH3528	species	Rattus sp. BOLD:AAH3528	1300
1003230	Metazoa	Chordata	Mammalia	Rodentia	Muridae	Rattus	Rattus sp. BOLD:AAE2315	species	Rattus sp. BOLD:AAE2315	3282
1003226	Metazoa	Chordata	Mammalia	Rodentia	Muridae	Rattus	Rattus sp. BOLD:AAB2209	species	Rattus sp. BOLD:AAB2209	2535
1003229	Metazoa	Chordata	Mammalia	Rodentia	Muridae	Rattus	Rattus sp. BOLD:AAB6757	species	Rattus sp. BOLD:AAB6757	1314
1003854	Metazoa	Chordata	Mammalia	Rodentia	Muridae	Rattus	Rattus sp. BOLD:AAB2208	species	Rattus sp. BOLD:AAB2208	1314
2593117	Metazoa	Chordata	Mammalia	Rodentia	Muridae	Rattus	Rattus sp. KINA360	species	Rattus sp. KINA360	633
2593119	Metazoa	Chordata	Mammalia	Rodentia	Muridae	Rattus	Rattus sp. KINA620	species	Rattus sp. KINA620	633
2593120	Metazoa	Chordata	Mammalia	Rodentia	Muridae	Rattus	Rattus sp. KINA776	species	Rattus sp. KINA776	633
10117	Metazoa	Chordata	Mammalia	Rodentia	Muridae	Rattus	Rattus rattus	species	Rattus rattus	1131149
239728	Metazoa	Chordata	Mammalia	Rodentia	Muridae	Rattus	Rattus rattus	subspecies	Rattus rattus diardii	1316
1740720	Metazoa	Chordata	Mammalia	Rodentia	Muridae	Rattus	Rattus rattus	no rank	Rattus rattus complex lineage II	13326
1114794	Metazoa	Chordata	Mammalia	Rodentia	Muridae	Rattus	Rattus rattus	no rank	Rattus rattus complex lineage IV	31124
1740719	Metazoa	Chordata	Mammalia	Rodentia	Muridae	Rattus	Rattus rattus	no rank	Rattus rattus complex lineage I	6916
1383542	Metazoa	Chordata	Mammalia	Rodentia	Muridae	Rattus	Rattus rattus	no rank	Rattus rattus complex RCVN_357811	547
796025	Metazoa	Chordata	Mammalia	Rodentia	Muridae	Rattus	Rattus rattus	subspecies	Rattus rattus frugivorus	7124
796024	Metazoa	Chordata	Mammalia	Rodentia	Muridae	Rattus	Rattus rattus	subspecies	Rattus rattus alexandrinus	22406
1114793	Metazoa	Chordata	Mammalia	Rodentia	Muridae	Rattus	Rattus rattus	no rank	Rattus rattus complex lineage III	3581
35732	Metazoa	Chordata	Mammalia	Rodentia	Muridae	Rattus	Rattus tanezumi	species	Rattus tanezumi	1277311
1167227	Metazoa	Chordata	Mammalia	Rodentia	Muridae	Rattus	Rattus tanezumi	subspecies	Rattus tanezumi sladeni	20283
34854	Metazoa	Chordata	Mammalia	Rodentia	Muridae	Rattus	Rattus exulans	species	Rattus exulans	601564
10119	Metazoa	Chordata	Mammalia	Rodentia	Muridae	Rattus	Rattus fuscipes	species	Rattus fuscipes	68915
89809	Metazoa	Chordata	Mammalia	Rodentia	Muridae	Rattus	Rattus fuscipes	subspecies	Rattus fuscipes greyii	33493
95531	Metazoa	Chordata	Mammalia	Rodentia	Muridae	Rattus	Rattus fuscipes	subspecies	Rattus fuscipes coracius	1451
95532	Metazoa	Chordata	Mammalia	Rodentia	Muridae	Rattus	Rattus fuscipes	subspecies	Rattus fuscipes fuscipes	679
95725	Metazoa	Chordata	Mammalia	Rodentia	Muridae	Rattus	Rattus fuscipes	subspecies	Rattus fuscipes assimilis	678
10115	Metazoa	Chordata	Mammalia	Rodentia	Muridae	Rattus	Rattus leucopus	species	Rattus leucopus	95196
95533	Metazoa	Chordata	Mammalia	Rodentia	Muridae	Rattus	Rattus leucopus	subspecies	Rattus leucopus cooktownensis	2130
95726	Metazoa	Chordata	Mammalia	Rodentia	Muridae	Rattus	Rattus leucopus	subspecies	Rattus leucopus leucopus	1162
83753	Metazoa	Chordata	Mammalia	Rodentia	Muridae	Rattus	Rattus baluensis	species	Rattus baluensis	1464019
10121	Metazoa	Chordata	Mammalia	Rodentia	Muridae	Rattus	Rattus tunneyi	species	Rattus tunneyi	41481
95534	Metazoa	Chordata	Mammalia	Rodentia	Muridae	Rattus	Rattus tunneyi	subspecies	Rattus tunneyi culmorum	1718
95727	Metazoa	Chordata	Mammalia	Rodentia	Muridae	Rattus	Rattus tunneyi	subspecies	Rattus tunneyi tunneyi	1857
472760	Metazoa	Chordata	Mammalia	Rodentia	Muridae	Rattus	Rattus lutreolus	species	Rattus lutreolus	37260
508668	Metazoa	Chordata	Mammalia	Rodentia	Muridae	Rattus	Rattus nitidus	species	Rattus nitidus	83281
10122	Metazoa	Chordata	Mammalia	Rodentia	Muridae	Rattus	Rattus villosissimus	species	Rattus villosissimus	51090
349711	Metazoa	Chordata	Mammalia	Rodentia	Muridae	Rattus	Rattus praetor	species	Rattus praetor	41055
472762	Metazoa	Chordata	Mammalia	Rodentia	Muridae	Rattus	Rattus niobe	species	Rattus niobe	35074
10120	Metazoa	Chordata	Mammalia	Rodentia	Muridae	Rattus	Rattus sordidus	species	Rattus sordidus	44129
83755	Metazoa	Chordata	Mammalia	Rodentia	Muridae	Rattus	Rattus tiomanicus	species	Rattus tiomanicus	95488
69076	Metazoa	Chordata	Mammalia	Rodentia	Muridae	Rattus	Rattus satarae	species	Rattus satarae	76384
69075	Metazoa	Chordata	Mammalia	Rodentia	Muridae	Rattus	Rattus losea	species	Rattus losea	59005
83752	Metazoa	Chordata	Mammalia	Rodentia	Muridae	Rattus	Rattus argentiventer	species	Rattus argentiventer	78687
69077	Metazoa	Chordata	Mammalia	Rodentia	Muridae	Rattus	Rattus andamanensis	species	Rattus andamanensis	129939
70831	Metazoa	Chordata	Mammalia	Rodentia	Muridae	Rattus	Rattus everetti	species	Rattus everetti	5550
472761	Metazoa	Chordata	Mammalia	Rodentia	Muridae	Rattus	Rattus mordax	species	Rattus mordax	4927
472764	Metazoa	Chordata	Mammalia	Rodentia	Muridae	Rattus	Rattus verecundus	species	Rattus verecundus	9236
435406	Metazoa	Chordata	Mammalia	Rodentia	Muridae	Rattus	Rattus hoffmanni	species	Rattus hoffmanni	8329
1227109	Metazoa	Chordata	Mammalia	Rodentia	Muridae	Rattus	Rattus sakeratensis	species	Rattus sakeratensis	52582
583359	Metazoa	Chordata	Mammalia	Rodentia	Muridae	Rattus	Rattus pyctoris	species	Rattus pyctoris	44210
69074	Metazoa	Chordata	Mammalia	Rodentia	Muridae	Rattus	Rattus flavipectus	species	Rattus flavipectus	6383
1676171	Metazoa	Chordata	Mammalia	Rodentia	Muridae	Rattus	Rattus cf. moluccarius TJG-2015	species	Rattus cf. moluccarius TJG-2015	3807
83754	Metazoa	Chordata	Mammalia	Rodentia	Muridae	Rattus	Rattus moluccarius	species	Rattus moluccarius	2912
1405178	Metazoa	Chordata	Mammalia	Rodentia	Muridae	Rattus	Rattus morotaiensis	species	Rattus morotaiensis	10655
946981	Metazoa	Chordata	Mammalia	Rodentia	Muridae	Rattus	Rattus giluwensis	species	Rattus giluwensis	1205
1664380	Metazoa	Chordata	Mammalia	Rodentia	Muridae	Rattus	Rattus detentus	species	Rattus detentus	408
2028303	Metazoa	Chordata	Mammalia	Rodentia	Muridae	Rattus	Rattus facetus	species	Rattus facetus	1020
71422	Metazoa	Chordata	Mammalia	Rodentia	Muridae	Rattus	Rattus colletti	species	Rattus colletti	691
2552944	Metazoa	Chordata	Mammalia	Rodentia	Muridae	Rattus	Rattus ranjiniae	species	Rattus ranjiniae	410
443911	Metazoa	Chordata	Mammalia	Rodentia	Muridae	Rattus	Rattus novaeguineae	species	Rattus novaeguineae	8220
570414	Metazoa	Chordata	Mammalia	Rodentia	Muridae	Rattus	Rattus macleari	species	Rattus macleari	461
472763	Metazoa	Chordata	Mammalia	Rodentia	Muridae	Rattus	Rattus steini	species	Rattus steini	1497
570415	Metazoa	Chordata	Mammalia	Rodentia	Muridae	Rattus	Rattus nativitatis	species	Rattus nativitatis	98
491861	Metazoa	Chordata	Mammalia	Rodentia	Muridae	Grammomys	Grammomys surdaster	species	Grammomys surdaster	2523089838
121589	Metazoa	Chordata	Mammalia	Rodentia	Muridae	Grammomys	Grammomys sp.	species	Grammomys sp.	320096
1518605	Metazoa	Chordata	Mammalia	Rodentia	Muridae	Grammomys	Grammomys sp. 13ZR68	species	Grammomys sp. 13ZR68	2688
2448871	Metazoa	Chordata	Mammalia	Rodentia	Muridae	Grammomys	Grammomys sp. DPL-2017	species	Grammomys sp. DPL-2017	1316
122201	Metazoa	Chordata	Mammalia	Rodentia	Muridae	Grammomys	Grammomys sp. Berega	species	Grammomys sp. Berega	1598
485424	Metazoa	Chordata	Mammalia	Rodentia	Muridae	Grammomys	Grammomys sp. PC-2007	species	Grammomys sp. PC-2007	904
333392	Metazoa	Chordata	Mammalia	Rodentia	Muridae	Grammomys	Grammomys sp. MNHN 1999-293	species	Grammomys sp. MNHN 1999-293	834
491754	Metazoa	Chordata	Mammalia	Rodentia	Muridae	Grammomys	Grammomys dolichurus	species	Grammomys dolichurus	7985
491755	Metazoa	Chordata	Mammalia	Rodentia	Muridae	Grammomys	Grammomys ibeanus	species	Grammomys ibeanus	7449
2082270	Metazoa	Chordata	Mammalia	Rodentia	Muridae	Grammomys	Grammomys cf. macmillani TA-2018	species	Grammomys cf. macmillani TA-2018	10478
248794	Metazoa	Chordata	Mammalia	Rodentia	Muridae	Grammomys	Grammomys macmillani	species	Grammomys macmillani	8482
491753	Metazoa	Chordata	Mammalia	Rodentia	Muridae	Grammomys	Grammomys cometes	species	Grammomys cometes	1125
408722	Metazoa	Chordata	Mammalia	Rodentia	Muridae	Grammomys	Grammomys gazellae	species	Grammomys gazellae	2263
498361	Metazoa	Chordata	Mammalia	Rodentia	Muridae	Grammomys	Grammomys poensis	species	Grammomys poensis	746
35658	Metazoa	Chordata	Mammalia	Rodentia	Muridae	Mastomys	Mastomys coucha	species	Mastomys coucha	5391755646
10112	Metazoa	Chordata	Mammalia	Rodentia	Muridae	Mastomys	Mastomys natalensis	species	Mastomys natalensis	642943
41268	Metazoa	Chordata	Mammalia	Rodentia	Muridae	Mastomys	Mastomys erythroleucus	species	Mastomys erythroleucus	317559
121569	Metazoa	Chordata	Mammalia	Rodentia	Muridae	Mastomys	Mastomys huberti	species	Mastomys huberti	117105
1239840	Metazoa	Chordata	Mammalia	Rodentia	Muridae	Mastomys	Mastomys sp. IN-2012	species	Mastomys sp. IN-2012	135915
70830	Metazoa	Chordata	Mammalia	Rodentia	Muridae	Mastomys	Mastomys sp.	species	Mastomys sp.	4529
2448873	Metazoa	Chordata	Mammalia	Rodentia	Muridae	Mastomys	Mastomys sp. DPL-2017	species	Mastomys sp. DPL-2017	8542
1090586	Metazoa	Chordata	Mammalia	Rodentia	Muridae	Mastomys	Mastomys sp. 10ZRD#38	species	Mastomys sp. 10ZRD#38	831
1090584	Metazoa	Chordata	Mammalia	Rodentia	Muridae	Mastomys	Mastomys sp. 10ZRD#34	species	Mastomys sp. 10ZRD#34	831
1090578	Metazoa	Chordata	Mammalia	Rodentia	Muridae	Mastomys	Mastomys sp. 07ZR7#28	species	Mastomys sp. 07ZR7#28	831
1090579	Metazoa	Chordata	Mammalia	Rodentia	Muridae	Mastomys	Mastomys sp. 08ZR8#2	species	Mastomys sp. 08ZR8#2	831
485425	Metazoa	Chordata	Mammalia	Rodentia	Muridae	Mastomys	Mastomys kollmannspergeri	species	Mastomys kollmannspergeri	50458
2604750	Metazoa	Chordata	Mammalia	Rodentia	Muridae	Mastomys	Mastomys natalensis complex sp. phylogroup BIV	species	Mastomys natalensis complex sp. phylogroup BIV	292126
34847	Metazoa	Chordata	Mammalia	Rodentia	Muridae	Mastomys	Mastomys hildebrandtii	species	Mastomys hildebrandtii	14756
2604751	Metazoa	Chordata	Mammalia	Rodentia	Muridae	Mastomys	Mastomys natalensis complex sp. phylogroup BV	species	Mastomys natalensis complex sp. phylogroup BV	197832
209857	Metazoa	Chordata	Mammalia	Rodentia	Muridae	Mastomys	Mastomys pernanus	species	Mastomys pernanus	2890
644772	Metazoa	Chordata	Mammalia	Rodentia	Muridae	Mastomys	Mastomys awashensis	species	Mastomys awashensis	9452
2604752	Metazoa	Chordata	Mammalia	Rodentia	Muridae	Mastomys	Mastomys natalensis complex sp. phylogroup BVI	species	Mastomys natalensis complex sp. phylogroup BVI	45603
209858	Metazoa	Chordata	Mammalia	Rodentia	Muridae	Mastomys	Mastomys verheyeni	species	Mastomys verheyeni	4236
742503	Metazoa	Chordata	Mammalia	Rodentia	Muridae	Tokudaia	Tokudaia muenninki	species	Tokudaia muenninki	4168003
73109	Metazoa	Chordata	Mammalia	Rodentia	Muridae	Tokudaia	Tokudaia osimensis	species	Tokudaia osimensis	72831
73110	Metazoa	Chordata	Mammalia	Rodentia	Muridae	Tokudaia	Tokudaia osimensis	subspecies	Tokudaia osimensis osimensis	219
742508	Metazoa	Chordata	Mammalia	Rodentia	Muridae	Tokudaia	Tokudaia tokunoshimensis	species	Tokudaia tokunoshimensis	13161
69083	Metazoa	Chordata	Mammalia	Rodentia	Muridae	Niviventer	Niviventer cremoriventer	species	Niviventer cremoriventer	109561
83774	Metazoa	Chordata	Mammalia	Rodentia	Muridae	Niviventer	Niviventer fulvescens	species	Niviventer fulvescens	287558
248811	Metazoa	Chordata	Mammalia	Rodentia	Muridae	Niviventer	Niviventer confucianus	species	Niviventer confucianus	581728
1925728	Metazoa	Chordata	Mammalia	Rodentia	Muridae	Niviventer	Niviventer confucianus	subspecies	Niviventer confucianus mentosus	27174
1925732	Metazoa	Chordata	Mammalia	Rodentia	Muridae	Niviventer	Niviventer confucianus	subspecies	Niviventer confucianus sacer	5415
1925734	Metazoa	Chordata	Mammalia	Rodentia	Muridae	Niviventer	Niviventer confucianus	subspecies	Niviventer confucianus yushuensis	10473
1925733	Metazoa	Chordata	Mammalia	Rodentia	Muridae	Niviventer	Niviventer confucianus	subspecies	Niviventer confucianus yajiangensis	10455
1925731	Metazoa	Chordata	Mammalia	Rodentia	Muridae	Niviventer	Niviventer confucianus	subspecies	Niviventer confucianus naoniuensis	7794
1925730	Metazoa	Chordata	Mammalia	Rodentia	Muridae	Niviventer	Niviventer confucianus	subspecies	Niviventer confucianus deqinensis	8550
1925729	Metazoa	Chordata	Mammalia	Rodentia	Muridae	Niviventer	Niviventer confucianus	subspecies	Niviventer confucianus chihliensis	10050
349709	Metazoa	Chordata	Mammalia	Rodentia	Muridae	Niviventer	Niviventer excelsior	species	Niviventer excelsior	125540
1439716	Metazoa	Chordata	Mammalia	Rodentia	Muridae	Niviventer	Niviventer sp. 1 LL-2013	species	Niviventer sp. 1 LL-2013	314228
2026214	Metazoa	Chordata	Mammalia	Rodentia	Muridae	Niviventer	Niviventer sp. 1 DG-2017	species	Niviventer sp. 1 DG-2017	12463
1488248	Metazoa	Chordata	Mammalia	Rodentia	Muridae	Niviventer	Niviventer sp. LL-2014a	species	Niviventer sp. LL-2014a	103989
1926541	Metazoa	Chordata	Mammalia	Rodentia	Muridae	Niviventer	Niviventer sp. 4 BZ-2016	species	Niviventer sp. 4 BZ-2016	12786
858498	Metazoa	Chordata	Mammalia	Rodentia	Muridae	Niviventer	Niviventer sp. 1 MP-2010	species	Niviventer sp. 1 MP-2010	2983
1926540	Metazoa	Chordata	Mammalia	Rodentia	Muridae	Niviventer	Niviventer sp. 3 BZ-2016	species	Niviventer sp. 3 BZ-2016	23647
1494610	Metazoa	Chordata	Mammalia	Rodentia	Muridae	Niviventer	Niviventer sp. AEB-2014	species	Niviventer sp. AEB-2014	2280
1926542	Metazoa	Chordata	Mammalia	Rodentia	Muridae	Niviventer	Niviventer sp. 5 BZ-2016	species	Niviventer sp. 5 BZ-2016	20610
858499	Metazoa	Chordata	Mammalia	Rodentia	Muridae	Niviventer	Niviventer sp. 2 MP-2010	species	Niviventer sp. 2 MP-2010	2080
1002001	Metazoa	Chordata	Mammalia	Rodentia	Muridae	Niviventer	Niviventer sp. LLL-2011	species	Niviventer sp. LLL-2011	3868
1571109	Metazoa	Chordata	Mammalia	Rodentia	Muridae	Niviventer	Niviventer sp.	species	Niviventer sp.	56165
1772167	Metazoa	Chordata	Mammalia	Rodentia	Muridae	Niviventer	Niviventer sp. 1 DG-2015	species	Niviventer sp. 1 DG-2015	22528
1003220	Metazoa	Chordata	Mammalia	Rodentia	Muridae	Niviventer	Niviventer sp. BOLD:AAA2718	species	Niviventer sp. BOLD:AAA2718	4599
1003218	Metazoa	Chordata	Mammalia	Rodentia	Muridae	Niviventer	Niviventer sp. BOLD:AAA2719	species	Niviventer sp. BOLD:AAA2719	643
1003213	Metazoa	Chordata	Mammalia	Rodentia	Muridae	Niviventer	Niviventer sp. BM248-03	species	Niviventer sp. BM248-03	376
1003222	Metazoa	Chordata	Mammalia	Rodentia	Muridae	Niviventer	Niviventer sp. BOLD:AAA8157	species	Niviventer sp. BOLD:AAA8157	1971
1003214	Metazoa	Chordata	Mammalia	Rodentia	Muridae	Niviventer	Niviventer sp. BOLD:AAD7937	species	Niviventer sp. BOLD:AAD7937	1314
1003217	Metazoa	Chordata	Mammalia	Rodentia	Muridae	Niviventer	Niviventer sp. BOLD:AAB2209	species	Niviventer sp. BOLD:AAB2209	657
1003221	Metazoa	Chordata	Mammalia	Rodentia	Muridae	Niviventer	Niviventer sp. BOLD:AAE2315	species	Niviventer sp. BOLD:AAE2315	657
1003216	Metazoa	Chordata	Mammalia	Rodentia	Muridae	Niviventer	Niviventer sp. ABBM157-05	species	Niviventer sp. ABBM157-05	557
1003212	Metazoa	Chordata	Mammalia	Rodentia	Muridae	Niviventer	Niviventer sp. BM250-03	species	Niviventer sp. BM250-03	421
1003215	Metazoa	Chordata	Mammalia	Rodentia	Muridae	Niviventer	Niviventer sp. ABBM166-05	species	Niviventer sp. ABBM166-05	421
1003219	Metazoa	Chordata	Mammalia	Rodentia	Muridae	Niviventer	Niviventer sp. ABBM177-05	species	Niviventer sp. ABBM177-05	375
83757	Metazoa	Chordata	Mammalia	Rodentia	Muridae	Niviventer	Niviventer niviventer	species	Niviventer niviventer	67276
425032	Metazoa	Chordata	Mammalia	Rodentia	Muridae	Niviventer	Niviventer andersoni	species	Niviventer andersoni	184557
1925726	Metazoa	Chordata	Mammalia	Rodentia	Muridae	Niviventer	Niviventer andersoni	subspecies	Niviventer andersoni pianmaensis	41212
1925725	Metazoa	Chordata	Mammalia	Rodentia	Muridae	Niviventer	Niviventer andersoni	subspecies	Niviventer andersoni ailaoshanensis	14046
1925736	Metazoa	Chordata	Mammalia	Rodentia	Muridae	Niviventer	Niviventer lotipes	species	Niviventer lotipes	181493
332666	Metazoa	Chordata	Mammalia	Rodentia	Muridae	Niviventer	Niviventer culturatus	species	Niviventer culturatus	20116
357352	Metazoa	Chordata	Mammalia	Rodentia	Muridae	Niviventer	Niviventer coninga	species	Niviventer coninga	13581
946209	Metazoa	Chordata	Mammalia	Rodentia	Muridae	Niviventer	Niviventer tenaster	species	Niviventer tenaster	25505
1925727	Metazoa	Chordata	Mammalia	Rodentia	Muridae	Niviventer	Niviventer brahma	species	Niviventer brahma	22131
979565	Metazoa	Chordata	Mammalia	Rodentia	Muridae	Niviventer	Niviventer huang	species	Niviventer huang	47149
349710	Metazoa	Chordata	Mammalia	Rodentia	Muridae	Niviventer	Niviventer rapit	species	Niviventer rapit	6243
425033	Metazoa	Chordata	Mammalia	Rodentia	Muridae	Niviventer	Niviventer eha	species	Niviventer eha	3098
1925735	Metazoa	Chordata	Mammalia	Rodentia	Muridae	Niviventer	Niviventer eha	subspecies	Niviventer eha ninus	14046
1383893	Metazoa	Chordata	Mammalia	Rodentia	Muridae	Niviventer	Niviventer hinpoon	species	Niviventer hinpoon	20723
1003224	Metazoa	Chordata	Mammalia	Rodentia	Muridae	Niviventer	Niviventer cf. confucianus ABRVN168-06	species	Niviventer cf. confucianus ABRVN168-06	657
1003225	Metazoa	Chordata	Mammalia	Rodentia	Muridae	Niviventer	Niviventer cf. confucianus BOLD:AAA2718	species	Niviventer cf. confucianus BOLD:AAA2718	656
83756	Metazoa	Chordata	Mammalia	Rodentia	Muridae	Leopoldamys	Leopoldamys edwardsi	species	Leopoldamys edwardsi	442325
69073	Metazoa	Chordata	Mammalia	Rodentia	Muridae	Leopoldamys	Leopoldamys sabanus	species	Leopoldamys sabanus	207355
857467	Metazoa	Chordata	Mammalia	Rodentia	Muridae	Leopoldamys	Leopoldamys neilli	species	Leopoldamys neilli	147475
1268271	Metazoa	Chordata	Mammalia	Rodentia	Muridae	Leopoldamys	Leopoldamys milleti	species	Leopoldamys milleti	10485
1305941	Metazoa	Chordata	Mammalia	Rodentia	Muridae	Leopoldamys	Leopoldamys revertens	species	Leopoldamys revertens	5965
1480181	Metazoa	Chordata	Mammalia	Rodentia	Muridae	Leopoldamys	Leopoldamys sp. L1	species	Leopoldamys sp. L1	18650
1325300	Metazoa	Chordata	Mammalia	Rodentia	Muridae	Leopoldamys	Leopoldamys herberti	species	Leopoldamys herberti	656
69081	Metazoa	Chordata	Mammalia	Rodentia	Muridae	Maxomys	Maxomys surifer	species	Maxomys surifer	232948
1880912	Metazoa	Chordata	Mammalia	Rodentia	Muridae	Maxomys	Maxomys surifer	subspecies	Maxomys surifer finis	2329
69127	Metazoa	Chordata	Mammalia	Rodentia	Muridae	Maxomys	Maxomys whiteheadi	species	Maxomys whiteheadi	117054
907926	Metazoa	Chordata	Mammalia	Rodentia	Muridae	Maxomys	Maxomys musschenbroekii	species	Maxomys musschenbroekii	279147
332665	Metazoa	Chordata	Mammalia	Rodentia	Muridae	Maxomys	Maxomys bartelsii	species	Maxomys bartelsii	15406
907928	Metazoa	Chordata	Mammalia	Rodentia	Muridae	Maxomys	Maxomys rajah	species	Maxomys rajah	31717
1003209	Metazoa	Chordata	Mammalia	Rodentia	Muridae	Maxomys	Maxomys moi	species	Maxomys moi	19482
1330381	Metazoa	Chordata	Mammalia	Rodentia	Muridae	Maxomys	Maxomys panglima	species	Maxomys panglima	7688
1330390	Metazoa	Chordata	Mammalia	Rodentia	Muridae	Maxomys	Maxomys sp. 1 JAE-2013	species	Maxomys sp. 1 JAE-2013	3507
907930	Metazoa	Chordata	Mammalia	Rodentia	Muridae	Maxomys	Maxomys sp. ASA-2010	species	Maxomys sp. ASA-2010	3360
857470	Metazoa	Chordata	Mammalia	Rodentia	Muridae	Maxomys	Maxomys sp. 1 MP-2010	species	Maxomys sp. 1 MP-2010	5364
1003851	Metazoa	Chordata	Mammalia	Rodentia	Muridae	Maxomys	Maxomys sp. BOLD:AAI1689	species	Maxomys sp. BOLD:AAI1689	5898
1127377	Metazoa	Chordata	Mammalia	Rodentia	Muridae	Maxomys	Maxomys sp. TK152861	species	Maxomys sp. TK152861	850
1003853	Metazoa	Chordata	Mammalia	Rodentia	Muridae	Maxomys	Maxomys sp. BOLD:AAI1690	species	Maxomys sp. BOLD:AAI1690	657
1127376	Metazoa	Chordata	Mammalia	Rodentia	Muridae	Maxomys	Maxomys sp. RG072	species	Maxomys sp. RG072	850
999952	Metazoa	Chordata	Mammalia	Rodentia	Muridae	Maxomys	Maxomys sp. MTNA-2011	species	Maxomys sp. MTNA-2011	952
1003852	Metazoa	Chordata	Mammalia	Rodentia	Muridae	Maxomys	Maxomys sp. BOLD:AAA7281	species	Maxomys sp. BOLD:AAA7281	657
472711	Metazoa	Chordata	Mammalia	Rodentia	Muridae	Maxomys	Maxomys hellwaldii	species	Maxomys hellwaldii	7904
1330380	Metazoa	Chordata	Mammalia	Rodentia	Muridae	Maxomys	Maxomys hylomyoides	species	Maxomys hylomyoides	15390
907927	Metazoa	Chordata	Mammalia	Rodentia	Muridae	Maxomys	Maxomys ochraceiventer	species	Maxomys ochraceiventer	8046
1330377	Metazoa	Chordata	Mammalia	Rodentia	Muridae	Maxomys	Maxomys dollmani	species	Maxomys dollmani	4384
1330389	Metazoa	Chordata	Mammalia	Rodentia	Muridae	Maxomys	Maxomys cf. hellwaldii JAE-2013	species	Maxomys cf. hellwaldii JAE-2013	6453
907929	Metazoa	Chordata	Mammalia	Rodentia	Muridae	Maxomys	Maxomys pagensis	species	Maxomys pagensis	3390
1330387	Metazoa	Chordata	Mammalia	Rodentia	Muridae	Maxomys	Maxomys tajuddinii	species	Maxomys tajuddinii	1056
907925	Metazoa	Chordata	Mammalia	Rodentia	Muridae	Maxomys	Maxomys wattsi	species	Maxomys wattsi	960
1478023	Metazoa	Chordata	Mammalia	Rodentia	Muridae	Maxomys	Maxomys cf. hellwaldi KCR-2014	species	Maxomys cf. hellwaldi KCR-2014	1187
209866	Metazoa	Chordata	Mammalia	Rodentia	Muridae	Praomys	Praomys jacksoni	species	Praomys jacksoni	370758
209863	Metazoa	Chordata	Mammalia	Rodentia	Muridae	Praomys	Praomys degraaffi	species	Praomys degraaffi	96535
10113	Metazoa	Chordata	Mammalia	Rodentia	Muridae	Praomys	Praomys daltoni	species	Praomys daltoni	178338
209867	Metazoa	Chordata	Mammalia	Rodentia	Muridae	Praomys	Praomys misonnei	species	Praomys misonnei	271313
476587	Metazoa	Chordata	Mammalia	Rodentia	Muridae	Praomys	Praomys rostratus	species	Praomys rostratus	238684
209869	Metazoa	Chordata	Mammalia	Rodentia	Muridae	Praomys	Praomys tullbergi	species	Praomys tullbergi	135600
119565	Metazoa	Chordata	Mammalia	Rodentia	Muridae	Praomys	Praomys delectorum	species	Praomys delectorum	85538
1141939	Metazoa	Chordata	Mammalia	Rodentia	Muridae	Praomys	Praomys sp. JK-2012	species	Praomys sp. JK-2012	7509
1158284	Metazoa	Chordata	Mammalia	Rodentia	Muridae	Praomys	Praomys sp. B VN-2012	species	Praomys sp. B VN-2012	18788
1156403	Metazoa	Chordata	Mammalia	Rodentia	Muridae	Praomys	Praomys sp. DB-2012	species	Praomys sp. DB-2012	576
1116257	Metazoa	Chordata	Mammalia	Rodentia	Muridae	Praomys	Praomys sp. ADM-2011	species	Praomys sp. ADM-2011	4334
1158283	Metazoa	Chordata	Mammalia	Rodentia	Muridae	Praomys	Praomys sp. A VN-2012	species	Praomys sp. A VN-2012	4679
797616	Metazoa	Chordata	Mammalia	Rodentia	Muridae	Praomys	Praomys sp. GGD-2010	species	Praomys sp. GGD-2010	2407
666518	Metazoa	Chordata	Mammalia	Rodentia	Muridae	Praomys	Praomys sp. LEG0176	species	Praomys sp. LEG0176	776
666517	Metazoa	Chordata	Mammalia	Rodentia	Muridae	Praomys	Praomys sp. DJ043	species	Praomys sp. DJ043	749
526885	Metazoa	Chordata	Mammalia	Rodentia	Muridae	Praomys	Praomys mutoni	species	Praomys mutoni	43319
209868	Metazoa	Chordata	Mammalia	Rodentia	Muridae	Praomys	Praomys petteri	species	Praomys petteri	32241
666515	Metazoa	Chordata	Mammalia	Rodentia	Muridae	Praomys	Praomys minor	species	Praomys minor	58188
243070	Metazoa	Chordata	Mammalia	Rodentia	Muridae	Praomys	Praomys taitae	species	Praomys taitae	13923
447795	Metazoa	Chordata	Mammalia	Rodentia	Muridae	Praomys	Praomys fumatus	species	Praomys fumatus	3501
1116255	Metazoa	Chordata	Mammalia	Rodentia	Muridae	Praomys	Praomys morio	species	Praomys morio	32607
666514	Metazoa	Chordata	Mammalia	Rodentia	Muridae	Praomys	Praomys lukolelae	species	Praomys lukolelae	24783
2603187	Metazoa	Chordata	Mammalia	Rodentia	Muridae	Praomys	Praomys jacksoni complex sp. 'Ib'	species	Praomys jacksoni complex sp. 'Ib'	47553
2603184	Metazoa	Chordata	Mammalia	Rodentia	Muridae	Praomys	Praomys jacksoni complex sp. 'IVb'	species	Praomys jacksoni complex sp. 'IVb'	9135
1116256	Metazoa	Chordata	Mammalia	Rodentia	Muridae	Praomys	Praomys obscurus	species	Praomys obscurus	6772
209864	Metazoa	Chordata	Mammalia	Rodentia	Muridae	Praomys	Praomys hartwigi	species	Praomys hartwigi	28249
2603185	Metazoa	Chordata	Mammalia	Rodentia	Muridae	Praomys	Praomys jacksoni complex sp. 'IVc'	species	Praomys jacksoni complex sp. 'IVc'	19490
2603188	Metazoa	Chordata	Mammalia	Rodentia	Muridae	Praomys	Praomys jacksoni complex sp. 'Ic'	species	Praomys jacksoni complex sp. 'Ic'	27653
2603183	Metazoa	Chordata	Mammalia	Rodentia	Muridae	Praomys	Praomys jacksoni complex sp. 'IVa'	species	Praomys jacksoni complex sp. 'IVa'	23769
1141936	Metazoa	Chordata	Mammalia	Rodentia	Muridae	Praomys	Praomys verschureni	species	Praomys verschureni	2982
2603182	Metazoa	Chordata	Mammalia	Rodentia	Muridae	Praomys	Praomys jacksoni complex sp. 'IIb'	species	Praomys jacksoni complex sp. 'IIb'	16785
2603181	Metazoa	Chordata	Mammalia	Rodentia	Muridae	Praomys	Praomys jacksoni complex sp. 'IIa'	species	Praomys jacksoni complex sp. 'IIa'	15453
1141938	Metazoa	Chordata	Mammalia	Rodentia	Muridae	Praomys	Praomys coetzeei	species	Praomys coetzeei	1140
1159791	Metazoa	Chordata	Mammalia	Rodentia	Muridae	Praomys	Praomys derooi	species	Praomys derooi	21874
34849	Metazoa	Chordata	Mammalia	Rodentia	Muridae	Praomys	Praomys erythroleucus	species	Praomys erythroleucus	1028
301155	Metazoa	Chordata	Mammalia	Rodentia	Muridae	Praomys	Praomys mattheyi	species	Praomys mattheyi	1009
666516	Metazoa	Chordata	Mammalia	Rodentia	Muridae	Praomys	Praomys cf. jacksoni	species	Praomys cf. jacksoni	9737
2603186	Metazoa	Chordata	Mammalia	Rodentia	Muridae	Praomys	Praomys jacksoni complex sp. 'Ia'	species	Praomys jacksoni complex sp. 'Ia'	5431
221128	Metazoa	Chordata	Mammalia	Rodentia	Muridae	Pseudomys	Pseudomys chapmani	species	Pseudomys chapmani	77438
442616	Metazoa	Chordata	Mammalia	Rodentia	Muridae	Pseudomys	Pseudomys oralis	species	Pseudomys oralis	136887
221912	Metazoa	Chordata	Mammalia	Rodentia	Muridae	Pseudomys	Pseudomys nanus	species	Pseudomys nanus	53398
221913	Metazoa	Chordata	Mammalia	Rodentia	Muridae	Pseudomys	Pseudomys hermannsburgensis	species	Pseudomys hermannsburgensis	52496
187268	Metazoa	Chordata	Mammalia	Rodentia	Muridae	Pseudomys	Pseudomys australis	species	Pseudomys australis	31069
442619	Metazoa	Chordata	Mammalia	Rodentia	Muridae	Pseudomys	Pseudomys shortridgei	species	Pseudomys shortridgei	37880
442607	Metazoa	Chordata	Mammalia	Rodentia	Muridae	Pseudomys	Pseudomys delicatulus	species	Pseudomys delicatulus	63160
442609	Metazoa	Chordata	Mammalia	Rodentia	Muridae	Pseudomys	Pseudomys fumeus	species	Pseudomys fumeus	39841
442615	Metazoa	Chordata	Mammalia	Rodentia	Muridae	Pseudomys	Pseudomys occidentalis	species	Pseudomys occidentalis	21311
442612	Metazoa	Chordata	Mammalia	Rodentia	Muridae	Pseudomys	Pseudomys johnsoni	species	Pseudomys johnsoni	31703
442603	Metazoa	Chordata	Mammalia	Rodentia	Muridae	Pseudomys	Pseudomys albocinereus	species	Pseudomys albocinereus	21640
442617	Metazoa	Chordata	Mammalia	Rodentia	Muridae	Pseudomys	Pseudomys patrius	species	Pseudomys patrius	20708
442604	Metazoa	Chordata	Mammalia	Rodentia	Muridae	Pseudomys	Pseudomys apodemoides	species	Pseudomys apodemoides	19400
442608	Metazoa	Chordata	Mammalia	Rodentia	Muridae	Pseudomys	Pseudomys fieldi	species	Pseudomys fieldi	24944
221914	Metazoa	Chordata	Mammalia	Rodentia	Muridae	Pseudomys	Pseudomys desertor	species	Pseudomys desertor	24590
442611	Metazoa	Chordata	Mammalia	Rodentia	Muridae	Pseudomys	Pseudomys higginsi	species	Pseudomys higginsi	7022
442610	Metazoa	Chordata	Mammalia	Rodentia	Muridae	Pseudomys	Pseudomys gracilicaudatus	species	Pseudomys gracilicaudatus	10967
442605	Metazoa	Chordata	Mammalia	Rodentia	Muridae	Pseudomys	Pseudomys bolami	species	Pseudomys bolami	20745
442614	Metazoa	Chordata	Mammalia	Rodentia	Muridae	Pseudomys	Pseudomys novaehollandiae	species	Pseudomys novaehollandiae	20615
442606	Metazoa	Chordata	Mammalia	Rodentia	Muridae	Pseudomys	Pseudomys calabyi	species	Pseudomys calabyi	302
442618	Metazoa	Chordata	Mammalia	Rodentia	Muridae	Pseudomys	Pseudomys pilligaensis	species	Pseudomys pilligaensis	301
83761	Metazoa	Chordata	Mammalia	Rodentia	Muridae	Sundamys	Sundamys muelleri	species	Sundamys muelleri	161828
1936103	Metazoa	Chordata	Mammalia	Rodentia	Muridae	Sundamys	Sundamys infraluteus	species	Sundamys infraluteus	74373
2021985	Metazoa	Chordata	Mammalia	Rodentia	Muridae	Sundamys	Sundamys maxi	species	Sundamys maxi	58334
2021950	Metazoa	Chordata	Mammalia	Rodentia	Muridae	Sundamys	Sundamys annandalei	species	Sundamys annandalei	57780
34858	Metazoa	Chordata	Mammalia	Rodentia	Muridae	Hylomyscus	Hylomyscus alleni	species	Hylomyscus alleni	69617
41265	Metazoa	Chordata	Mammalia	Rodentia	Muridae	Hylomyscus	Hylomyscus stella	species	Hylomyscus stella	92993
1158280	Metazoa	Chordata	Mammalia	Rodentia	Muridae	Hylomyscus	Hylomyscus sp. 2 VN-2012	species	Hylomyscus sp. 2 VN-2012	47734
1158277	Metazoa	Chordata	Mammalia	Rodentia	Muridae	Hylomyscus	Hylomyscus sp. 1 VN-2012	species	Hylomyscus sp. 1 VN-2012	17587
1427143	Metazoa	Chordata	Mammalia	Rodentia	Muridae	Hylomyscus	Hylomyscus sp. 1 TCD-2013	species	Hylomyscus sp. 1 TCD-2013	36320
1158281	Metazoa	Chordata	Mammalia	Rodentia	Muridae	Hylomyscus	Hylomyscus sp. 6 VN-2012	species	Hylomyscus sp. 6 VN-2012	11559
1261110	Metazoa	Chordata	Mammalia	Rodentia	Muridae	Hylomyscus	Hylomyscus sp. 4 VN-2012	species	Hylomyscus sp. 4 VN-2012	18374
1158282	Metazoa	Chordata	Mammalia	Rodentia	Muridae	Hylomyscus	Hylomyscus sp. 7 VN-2012	species	Hylomyscus sp. 7 VN-2012	9365
1158279	Metazoa	Chordata	Mammalia	Rodentia	Muridae	Hylomyscus	Hylomyscus sp. 10 VN-2012	species	Hylomyscus sp. 10 VN-2012	4521
337587	Metazoa	Chordata	Mammalia	Rodentia	Muridae	Hylomyscus	Hylomyscus sp. VVN-2005.3	species	Hylomyscus sp. VVN-2005.3	2291
980875	Metazoa	Chordata	Mammalia	Rodentia	Muridae	Hylomyscus	Hylomyscus sp. CIV1227	species	Hylomyscus sp. CIV1227	1703
337585	Metazoa	Chordata	Mammalia	Rodentia	Muridae	Hylomyscus	Hylomyscus sp. VVN-2005.1	species	Hylomyscus sp. VVN-2005.1	1877
980876	Metazoa	Chordata	Mammalia	Rodentia	Muridae	Hylomyscus	Hylomyscus sp. CIV843	species	Hylomyscus sp. CIV843	1195
337586	Metazoa	Chordata	Mammalia	Rodentia	Muridae	Hylomyscus	Hylomyscus sp. VVN-2005.2	species	Hylomyscus sp. VVN-2005.2	963
980874	Metazoa	Chordata	Mammalia	Rodentia	Muridae	Hylomyscus	Hylomyscus sp. CIV839	species	Hylomyscus sp. CIV839	1704
209855	Metazoa	Chordata	Mammalia	Rodentia	Muridae	Hylomyscus	Hylomyscus parvus	species	Hylomyscus parvus	60415
248796	Metazoa	Chordata	Mammalia	Rodentia	Muridae	Hylomyscus	Hylomyscus denniae	species	Hylomyscus denniae	30935
1216344	Metazoa	Chordata	Mammalia	Rodentia	Muridae	Hylomyscus	Hylomyscus denniae	subspecies	Hylomyscus denniae vulcanorum	87925
397097	Metazoa	Chordata	Mammalia	Rodentia	Muridae	Hylomyscus	Hylomyscus walterverheyeni	species	Hylomyscus walterverheyeni	129806
337582	Metazoa	Chordata	Mammalia	Rodentia	Muridae	Hylomyscus	Hylomyscus aeta	species	Hylomyscus aeta	24929
337584	Metazoa	Chordata	Mammalia	Rodentia	Muridae	Hylomyscus	Hylomyscus simus	species	Hylomyscus simus	71873
913014	Metazoa	Chordata	Mammalia	Rodentia	Muridae	Hylomyscus	Hylomyscus pamfi	species	Hylomyscus pamfi	86102
1427027	Metazoa	Chordata	Mammalia	Rodentia	Muridae	Hylomyscus	Hylomyscus endorobae	species	Hylomyscus endorobae	40450
1254423	Metazoa	Chordata	Mammalia	Rodentia	Muridae	Hylomyscus	Hylomyscus anselli	species	Hylomyscus anselli	13507
337583	Metazoa	Chordata	Mammalia	Rodentia	Muridae	Hylomyscus	Hylomyscus baeri	species	Hylomyscus baeri	5966
1427028	Metazoa	Chordata	Mammalia	Rodentia	Muridae	Hylomyscus	Hylomyscus arcimontensis	species	Hylomyscus arcimontensis	15885
1159790	Metazoa	Chordata	Mammalia	Rodentia	Muridae	Hylomyscus	Hylomyscus grandis	species	Hylomyscus grandis	9341
163697	Metazoa	Chordata	Mammalia	Rodentia	Muridae	Hylomyscus	Hylomyscus kaimosae	species	Hylomyscus kaimosae	18359
337588	Metazoa	Chordata	Mammalia	Rodentia	Muridae	Hylomyscus	Hylomyscus cf. kaimosae	species	Hylomyscus cf. kaimosae	966
61156	Metazoa	Chordata	Mammalia	Rodentia	Muridae	Arvicanthis	Arvicanthis niloticus	species	Arvicanthis niloticus	190775
61157	Metazoa	Chordata	Mammalia	Rodentia	Muridae	Arvicanthis	Arvicanthis somalicus	species	Arvicanthis somalicus	46175
204747	Metazoa	Chordata	Mammalia	Rodentia	Muridae	Arvicanthis	Arvicanthis ansorgei	species	Arvicanthis ansorgei	14245
61158	Metazoa	Chordata	Mammalia	Rodentia	Muridae	Arvicanthis	Arvicanthis sp.	species	Arvicanthis sp.	12959
2590532	Metazoa	Chordata	Mammalia	Rodentia	Muridae	Arvicanthis	Arvicanthis sp. 'ANI6'	species	Arvicanthis sp. 'ANI6'	14858
2590534	Metazoa	Chordata	Mammalia	Rodentia	Muridae	Arvicanthis	Arvicanthis sp. 'Metahara'	species	Arvicanthis sp. 'Metahara'	12516
870961	Metazoa	Chordata	Mammalia	Rodentia	Muridae	Arvicanthis	Arvicanthis sp. GGD-2010	species	Arvicanthis sp. GGD-2010	3339
2590533	Metazoa	Chordata	Mammalia	Rodentia	Muridae	Arvicanthis	Arvicanthis sp. 'Menangesha'	species	Arvicanthis sp. 'Menangesha'	8279
122204	Metazoa	Chordata	Mammalia	Rodentia	Muridae	Arvicanthis	Arvicanthis sp. Koumbala	species	Arvicanthis sp. Koumbala	456
122200	Metazoa	Chordata	Mammalia	Rodentia	Muridae	Arvicanthis	Arvicanthis sp. Kyambura	species	Arvicanthis sp. Kyambura	456
2592600	Metazoa	Chordata	Mammalia	Rodentia	Muridae	Arvicanthis	Arvicanthis sp. 'Masai Mara'	species	Arvicanthis sp. 'Masai Mara'	1140
61154	Metazoa	Chordata	Mammalia	Rodentia	Muridae	Arvicanthis	Arvicanthis abyssinicus	species	Arvicanthis abyssinicus	23562
70341	Metazoa	Chordata	Mammalia	Rodentia	Muridae	Arvicanthis	Arvicanthis nairobae	species	Arvicanthis nairobae	23134
121563	Metazoa	Chordata	Mammalia	Rodentia	Muridae	Arvicanthis	Arvicanthis neumanni	species	Arvicanthis neumanni	24428
1890051	Metazoa	Chordata	Mammalia	Rodentia	Muridae	Arvicanthis	Arvicanthis blicki	species	Arvicanthis blicki	24442
2592602	Metazoa	Chordata	Mammalia	Rodentia	Muridae	Arvicanthis	Arvicanthis niloticus complex sp. 'C2-C4'	species	Arvicanthis niloticus complex sp. 'C2-C4'	15970
2590535	Metazoa	Chordata	Mammalia	Rodentia	Muridae	Arvicanthis	Arvicanthis aff. niloticus 'C2C4'	species	Arvicanthis aff. niloticus 'C2C4'	9246
1380342	Metazoa	Chordata	Mammalia	Rodentia	Muridae	Arvicanthis	Arvicanthis cf. niloticus GJK-2013	species	Arvicanthis cf. niloticus GJK-2013	2226
61155	Metazoa	Chordata	Mammalia	Rodentia	Muridae	Arvicanthis	Arvicanthis dembeensis	species	Arvicanthis dembeensis	3593
2592601	Metazoa	Chordata	Mammalia	Rodentia	Muridae	Arvicanthis	Arvicanthis rufinus	species	Arvicanthis rufinus	3420
13151	Metazoa	Chordata	Mammalia	Rodentia	Muridae	Micromys	Micromys minutus	species	Micromys minutus	175425
1603850	Metazoa	Chordata	Mammalia	Rodentia	Muridae	Micromys	Micromys erythrotis	species	Micromys erythrotis	2580
238002	Metazoa	Chordata	Mammalia	Rodentia	Muridae	Apomys	Apomys datae	species	Apomys datae	57783
238008	Metazoa	Chordata	Mammalia	Rodentia	Muridae	Apomys	Apomys sp. F	species	Apomys sp. F	2288
238010	Metazoa	Chordata	Mammalia	Rodentia	Muridae	Apomys	Apomys sp. AC	species	Apomys sp. AC	4576
2517234	Metazoa	Chordata	Mammalia	Rodentia	Muridae	Apomys	Apomys sp. Mt. Abra de Ilog	species	Apomys sp. Mt. Abra de Ilog	18563
2517236	Metazoa	Chordata	Mammalia	Rodentia	Muridae	Apomys	Apomys sp. Mt. Wood	species	Apomys sp. Mt. Wood	15538
238011	Metazoa	Chordata	Mammalia	Rodentia	Muridae	Apomys	Apomys sp. B	species	Apomys sp. B	2278
2517235	Metazoa	Chordata	Mammalia	Rodentia	Muridae	Apomys	Apomys sp. Mt. Mangibok	species	Apomys sp. Mt. Mangibok	10052
2517237	Metazoa	Chordata	Mammalia	Rodentia	Muridae	Apomys	Apomys sp. Mt. Tallulah	species	Apomys sp. Mt. Tallulah	13643
932762	Metazoa	Chordata	Mammalia	Rodentia	Muridae	Apomys	Apomys sierrae	species	Apomys sierrae	47891
238006	Metazoa	Chordata	Mammalia	Rodentia	Muridae	Apomys	Apomys microdon	species	Apomys microdon	23813
238003	Metazoa	Chordata	Mammalia	Rodentia	Muridae	Apomys	Apomys gracilirostris	species	Apomys gracilirostris	15207
238004	Metazoa	Chordata	Mammalia	Rodentia	Muridae	Apomys	Apomys hylocoetes	species	Apomys hylocoetes	24779
932750	Metazoa	Chordata	Mammalia	Rodentia	Muridae	Apomys	Apomys abrae	species	Apomys abrae	20989
238007	Metazoa	Chordata	Mammalia	Rodentia	Muridae	Apomys	Apomys musculus	species	Apomys musculus	14804
932763	Metazoa	Chordata	Mammalia	Rodentia	Muridae	Apomys	Apomys zambalensis	species	Apomys zambalensis	31404
932754	Metazoa	Chordata	Mammalia	Rodentia	Muridae	Apomys	Apomys magnus	species	Apomys magnus	10298
932751	Metazoa	Chordata	Mammalia	Rodentia	Muridae	Apomys	Apomys aurorae	species	Apomys aurorae	11473
932753	Metazoa	Chordata	Mammalia	Rodentia	Muridae	Apomys	Apomys brownorum	species	Apomys brownorum	11667
932761	Metazoa	Chordata	Mammalia	Rodentia	Muridae	Apomys	Apomys minganensis	species	Apomys minganensis	8232
1595964	Metazoa	Chordata	Mammalia	Rodentia	Muridae	Apomys	Apomys sacobianus	species	Apomys sacobianus	15518
932752	Metazoa	Chordata	Mammalia	Rodentia	Muridae	Apomys	Apomys banahao	species	Apomys banahao	11270
1595965	Metazoa	Chordata	Mammalia	Rodentia	Muridae	Apomys	Apomys lubangensis	species	Apomys lubangensis	19029
1595966	Metazoa	Chordata	Mammalia	Rodentia	Muridae	Apomys	Apomys iridensis	species	Apomys iridensis	10341
768346	Metazoa	Chordata	Mammalia	Rodentia	Muridae	Apomys	Apomys camiguinensis	species	Apomys camiguinensis	3683
238005	Metazoa	Chordata	Mammalia	Rodentia	Muridae	Apomys	Apomys insignis	species	Apomys insignis	7883
2028557	Metazoa	Chordata	Mammalia	Rodentia	Muridae	Apomys	Apomys littoralis	species	Apomys littoralis	1163
121570	Metazoa	Chordata	Mammalia	Rodentia	Muridae	Otomys	Otomys irroratus	species	Otomys irroratus	110059
190452	Metazoa	Chordata	Mammalia	Rodentia	Muridae	Otomys	Otomys tropicalis	species	Otomys tropicalis	22011
1093798	Metazoa	Chordata	Mammalia	Rodentia	Muridae	Otomys	Otomys tropicalis	subspecies	Otomys tropicalis faradjius	1087
1093797	Metazoa	Chordata	Mammalia	Rodentia	Muridae	Otomys	Otomys tropicalis	subspecies	Otomys tropicalis elgonis	1928
109681	Metazoa	Chordata	Mammalia	Rodentia	Muridae	Otomys	Otomys angoniensis	species	Otomys angoniensis	12249
190448	Metazoa	Chordata	Mammalia	Rodentia	Muridae	Otomys	Otomys denti	species	Otomys denti	5492
576344	Metazoa	Chordata	Mammalia	Rodentia	Muridae	Otomys	Otomys denti	subspecies	Otomys denti sungae	7996
576346	Metazoa	Chordata	Mammalia	Rodentia	Muridae	Otomys	Otomys denti	subspecies	Otomys denti kempi	4054
491862	Metazoa	Chordata	Mammalia	Rodentia	Muridae	Otomys	Otomys sp. ABTC:65830	species	Otomys sp. ABTC:65830	6835
1093803	Metazoa	Chordata	Mammalia	Rodentia	Muridae	Otomys	Otomys sp. SMa-2011	species	Otomys sp. SMa-2011	785
190451	Metazoa	Chordata	Mammalia	Rodentia	Muridae	Otomys	Otomys occidentalis	species	Otomys occidentalis	14157
576345	Metazoa	Chordata	Mammalia	Rodentia	Muridae	Otomys	Otomys lacustris	species	Otomys lacustris	10018
1093794	Metazoa	Chordata	Mammalia	Rodentia	Muridae	Otomys	Otomys jacksoni	species	Otomys jacksoni	5804
1093795	Metazoa	Chordata	Mammalia	Rodentia	Muridae	Otomys	Otomys orestes	species	Otomys orestes	3070
1093799	Metazoa	Chordata	Mammalia	Rodentia	Muridae	Otomys	Otomys orestes	subspecies	Otomys orestes zinki	4209
1093791	Metazoa	Chordata	Mammalia	Rodentia	Muridae	Otomys	Otomys barbouri	species	Otomys barbouri	1929
635071	Metazoa	Chordata	Mammalia	Rodentia	Muridae	Otomys	Otomys saundersiae	subspecies	Otomys saundersiae karoensis	3214
190449	Metazoa	Chordata	Mammalia	Rodentia	Muridae	Otomys	Otomys laminatus	species	Otomys laminatus	4027
190453	Metazoa	Chordata	Mammalia	Rodentia	Muridae	Otomys	Otomys typus	species	Otomys typus	2340
1093800	Metazoa	Chordata	Mammalia	Rodentia	Muridae	Otomys	Otomys typus	subspecies	Otomys typus fortior	4337
1093801	Metazoa	Chordata	Mammalia	Rodentia	Muridae	Otomys	Otomys typus	subspecies	Otomys typus helleri	804
1093793	Metazoa	Chordata	Mammalia	Rodentia	Muridae	Otomys	Otomys dartmouthi	species	Otomys dartmouthi	3066
1093802	Metazoa	Chordata	Mammalia	Rodentia	Muridae	Otomys	Otomys simiensis	species	Otomys simiensis	3073
190446	Metazoa	Chordata	Mammalia	Rodentia	Muridae	Otomys	Otomys anchietae	species	Otomys anchietae	2039
190450	Metazoa	Chordata	Mammalia	Rodentia	Muridae	Otomys	Otomys maximus	species	Otomys maximus	1938
1093792	Metazoa	Chordata	Mammalia	Rodentia	Muridae	Otomys	Otomys burtoni	species	Otomys burtoni	402
635072	Metazoa	Chordata	Mammalia	Rodentia	Muridae	Otomys	Otomys cf. saundersiae	species	Otomys cf. saundersiae	3411
121573	Metazoa	Chordata	Mammalia	Rodentia	Muridae	Rhabdomys	Rhabdomys pumilio	species	Rhabdomys pumilio	282878
996586	Metazoa	Chordata	Mammalia	Rodentia	Muridae	Rhabdomys	Rhabdomys dilectus	species	Rhabdomys dilectus	101103
1543365	Metazoa	Chordata	Mammalia	Rodentia	Muridae	Rhabdomys	Rhabdomys dilectus	subspecies	Rhabdomys dilectus dilectus	7849
1543366	Metazoa	Chordata	Mammalia	Rodentia	Muridae	Rhabdomys	Rhabdomys dilectus	subspecies	Rhabdomys dilectus chakae	11306
2316664	Metazoa	Chordata	Mammalia	Rodentia	Muridae	Rhabdomys	Rhabdomys bechuanae	species	Rhabdomys bechuanae	1794
112226	Metazoa	Chordata	Mammalia	Rodentia	Muridae	Malacomys	Malacomys longipes	species	Malacomys longipes	159308
333388	Metazoa	Chordata	Mammalia	Rodentia	Muridae	Malacomys	Malacomys edwardsi	species	Malacomys edwardsi	181310
1001554	Metazoa	Chordata	Mammalia	Rodentia	Muridae	Malacomys	Malacomys cansdalei	species	Malacomys cansdalei	26412
595394	Metazoa	Chordata	Mammalia	Rodentia	Muridae	Berylmys	Berylmys berdmorei	species	Berylmys berdmorei	77622
83759	Metazoa	Chordata	Mammalia	Rodentia	Muridae	Berylmys	Berylmys bowersi	species	Berylmys bowersi	62004
1520771	Metazoa	Chordata	Mammalia	Rodentia	Muridae	Berylmys	Berylmys manipulus	species	Berylmys manipulus	1140
857471	Metazoa	Chordata	Mammalia	Rodentia	Muridae	Berylmys	Berylmys sp. Be2b MP-2010	species	Berylmys sp. Be2b MP-2010	2891
1494609	Metazoa	Chordata	Mammalia	Rodentia	Muridae	Berylmys	Berylmys sp. AEB-2014	species	Berylmys sp. AEB-2014	766
121567	Metazoa	Chordata	Mammalia	Rodentia	Muridae	Lemniscomys	Lemniscomys striatus	species	Lemniscomys striatus	84008
54111	Metazoa	Chordata	Mammalia	Rodentia	Muridae	Lemniscomys	Lemniscomys barbarus	species	Lemniscomys barbarus	16478
644969	Metazoa	Chordata	Mammalia	Rodentia	Muridae	Lemniscomys	Lemniscomys barbarus	subspecies	Lemniscomys barbarus barbarus	946
121568	Metazoa	Chordata	Mammalia	Rodentia	Muridae	Lemniscomys	Lemniscomys zebra	species	Lemniscomys zebra	9558
121566	Metazoa	Chordata	Mammalia	Rodentia	Muridae	Lemniscomys	Lemniscomys rosalia	species	Lemniscomys rosalia	3717
1239839	Metazoa	Chordata	Mammalia	Rodentia	Muridae	Lemniscomys	Lemniscomys sp. IN-2012	species	Lemniscomys sp. IN-2012	2791
61159	Metazoa	Chordata	Mammalia	Rodentia	Muridae	Lemniscomys	Lemniscomys bellieri	species	Lemniscomys bellieri	1965
121565	Metazoa	Chordata	Mammalia	Rodentia	Muridae	Lemniscomys	Lemniscomys macculus	species	Lemniscomys macculus	1965
472710	Metazoa	Chordata	Mammalia	Rodentia	Muridae	Lemniscomys	Lemniscomys griselda	species	Lemniscomys griselda	293
81936	Metazoa	Chordata	Mammalia	Rodentia	Muridae	Leggadina	Leggadina lakedownensis	species	Leggadina lakedownensis	63885
81935	Metazoa	Chordata	Mammalia	Rodentia	Muridae	Leggadina	Leggadina forresti	species	Leggadina forresti	26062
456472	Metazoa	Chordata	Mammalia	Rodentia	Muridae	Bandicota	Bandicota indica	species	Bandicota indica	112191
456473	Metazoa	Chordata	Mammalia	Rodentia	Muridae	Bandicota	Bandicota savilei	species	Bandicota savilei	45340
69079	Metazoa	Chordata	Mammalia	Rodentia	Muridae	Bandicota	Bandicota bengalensis	species	Bandicota bengalensis	16231
491874	Metazoa	Chordata	Mammalia	Rodentia	Muridae	Chiropodomys	Chiropodomys gliroides	species	Chiropodomys gliroides	89266
2593116	Metazoa	Chordata	Mammalia	Rodentia	Muridae	Chiropodomys	Chiropodomys sp. KINA618	species	Chiropodomys sp. KINA618	779
2060315	Metazoa	Chordata	Mammalia	Rodentia	Muridae	Chiropodomys	Chiropodomys major	species	Chiropodomys major	1053
184396	Metazoa	Chordata	Mammalia	Rodentia	Muridae	Notomys	Notomys alexis	species	Notomys alexis	64595
442589	Metazoa	Chordata	Mammalia	Rodentia	Muridae	Notomys	Notomys cervinus	species	Notomys cervinus	29998
337224	Metazoa	Chordata	Mammalia	Rodentia	Muridae	Notomys	Notomys fuscus	species	Notomys fuscus	25377
442588	Metazoa	Chordata	Mammalia	Rodentia	Muridae	Notomys	Notomys aquilo	species	Notomys aquilo	20312
442590	Metazoa	Chordata	Mammalia	Rodentia	Muridae	Notomys	Notomys mitchellii	species	Notomys mitchellii	21494
485440	Metazoa	Chordata	Mammalia	Rodentia	Muridae	Stenocephalemys	Stenocephalemys albipes	species	Stenocephalemys albipes	150113
89458	Metazoa	Chordata	Mammalia	Rodentia	Muridae	Stenocephalemys	Stenocephalemys albocaudata	species	Stenocephalemys albocaudata	79267
2042654	Metazoa	Chordata	Mammalia	Rodentia	Muridae	Stenocephalemys	Stenocephalemys sp. 'pseudogriseicauda'	species	Stenocephalemys sp. 'pseudogriseicauda'	30255
2042658	Metazoa	Chordata	Mammalia	Rodentia	Muridae	Stenocephalemys	Stenocephalemys sp. A AB-2017	species	Stenocephalemys sp. A AB-2017	40012
2501383	Metazoa	Chordata	Mammalia	Rodentia	Muridae	Stenocephalemys	Stenocephalemys sp. A DK-2019	species	Stenocephalemys sp. A DK-2019	9810
89457	Metazoa	Chordata	Mammalia	Rodentia	Muridae	Stenocephalemys	Stenocephalemys griseicauda	species	Stenocephalemys griseicauda	62440
2042648	Metazoa	Chordata	Mammalia	Rodentia	Muridae	Stenocephalemys	Stenocephalemys cf. ruppi LAV1631	species	Stenocephalemys cf. ruppi LAV1631	4463
2042650	Metazoa	Chordata	Mammalia	Rodentia	Muridae	Stenocephalemys	Stenocephalemys cf. ruppi LAV1659	species	Stenocephalemys cf. ruppi LAV1659	4154
2042651	Metazoa	Chordata	Mammalia	Rodentia	Muridae	Stenocephalemys	Stenocephalemys cf. ruppi LAV1660	species	Stenocephalemys cf. ruppi LAV1660	4303
2042652	Metazoa	Chordata	Mammalia	Rodentia	Muridae	Stenocephalemys	Stenocephalemys cf. ruppi LAV1668	species	Stenocephalemys cf. ruppi LAV1668	4107
2042647	Metazoa	Chordata	Mammalia	Rodentia	Muridae	Stenocephalemys	Stenocephalemys cf. ruppi LAV1626	species	Stenocephalemys cf. ruppi LAV1626	4449
2042649	Metazoa	Chordata	Mammalia	Rodentia	Muridae	Stenocephalemys	Stenocephalemys cf. ruppi LAV1646	species	Stenocephalemys cf. ruppi LAV1646	4125
71162	Metazoa	Chordata	Mammalia	Rodentia	Muridae	Hybomys	Hybomys univittatus	species	Hybomys univittatus	26682
2107262	Metazoa	Chordata	Mammalia	Rodentia	Muridae	Hybomys	Hybomys planifrons	species	Hybomys planifrons	9968
2107264	Metazoa	Chordata	Mammalia	Rodentia	Muridae	Hybomys	Hybomys trivirgatus	species	Hybomys trivirgatus	8349
410827	Metazoa	Chordata	Mammalia	Rodentia	Muridae	Hybomys	Hybomys lunaris	species	Hybomys lunaris	8027
2107261	Metazoa	Chordata	Mammalia	Rodentia	Muridae	Hybomys	Hybomys eisentrauti	species	Hybomys eisentrauti	3160
2107260	Metazoa	Chordata	Mammalia	Rodentia	Muridae	Hybomys	Hybomys badius	species	Hybomys badius	3149
2107263	Metazoa	Chordata	Mammalia	Rodentia	Muridae	Hybomys	Hybomys rufocanus	species	Hybomys rufocanus	3155
234628	Metazoa	Chordata	Mammalia	Rodentia	Muridae	Batomys	Batomys granti	species	Batomys granti	24678
349693	Metazoa	Chordata	Mammalia	Rodentia	Muridae	Batomys	Batomys salomonseni	species	Batomys salomonseni	5077
2219196	Metazoa	Chordata	Mammalia	Rodentia	Muridae	Batomys	Batomys hamiguitan	species	Batomys hamiguitan	2572
2219197	Metazoa	Chordata	Mammalia	Rodentia	Muridae	Batomys	Batomys uragon	species	Batomys uragon	1608
2021987	Metazoa	Chordata	Mammalia	Rodentia	Muridae	Lenothrix	Lenothrix canus	species	Lenothrix canus	40970
1330375	Metazoa	Chordata	Mammalia	Rodentia	Muridae	Bunomys	Bunomys penitus	species	Bunomys penitus	37316
485423	Metazoa	Chordata	Mammalia	Rodentia	Muridae	Bunomys	Bunomys chrysocomus	species	Bunomys chrysocomus	16596
472709	Metazoa	Chordata	Mammalia	Rodentia	Muridae	Bunomys	Bunomys andrewsi	species	Bunomys andrewsi	11331
472713	Metazoa	Chordata	Mammalia	Rodentia	Muridae	Paruromys	Paruromys dominator	species	Paruromys dominator	55378
36797	Metazoa	Chordata	Mammalia	Rodentia	Muridae	Melomys	Melomys cervinipes	species	Melomys cervinipes	159249
442587	Metazoa	Chordata	Mammalia	Rodentia	Muridae	Melomys	Melomys rufescens	species	Melomys rufescens	15465
36796	Metazoa	Chordata	Mammalia	Rodentia	Muridae	Melomys	Melomys burtoni	species	Melomys burtoni	11925
1078246	Metazoa	Chordata	Mammalia	Rodentia	Muridae	Melomys	Melomys leucogaster	species	Melomys leucogaster	4185
2303641	Metazoa	Chordata	Mammalia	Rodentia	Muridae	Melomys	Melomys bannisteri	species	Melomys bannisteri	4706
442585	Metazoa	Chordata	Mammalia	Rodentia	Muridae	Melomys	Melomys capensis	species	Melomys capensis	6974
2303642	Metazoa	Chordata	Mammalia	Rodentia	Muridae	Melomys	Melomys cooperae	species	Melomys cooperae	3633
442586	Metazoa	Chordata	Mammalia	Rodentia	Muridae	Melomys	Melomys rubicola	species	Melomys rubicola	2170
765126	Metazoa	Chordata	Mammalia	Rodentia	Muridae	Melomys	Melomys lutillus	species	Melomys lutillus	2317
1954334	Metazoa	Chordata	Mammalia	Rodentia	Muridae	Melomys	Melomys paveli	species	Melomys paveli	451
1078251	Metazoa	Chordata	Mammalia	Rodentia	Muridae	Melomys	Melomys sp. LMB-2011	species	Melomys sp. LMB-2011	1360
491872	Metazoa	Chordata	Mammalia	Rodentia	Muridae	Chiromyscus	Chiromyscus chiropus	species	Chiromyscus chiropus	37993
672787	Metazoa	Chordata	Mammalia	Rodentia	Muridae	Chiromyscus	Chiromyscus langbianis	species	Chiromyscus langbianis	63298
1772166	Metazoa	Chordata	Mammalia	Rodentia	Muridae	Chiromyscus	Chiromyscus sp. 1 DG-2015	species	Chiromyscus sp. 1 DG-2015	33425
1572694	Metazoa	Chordata	Mammalia	Rodentia	Muridae	Chiromyscus	Chiromyscus thomasi	species	Chiromyscus thomasi	2214
1405177	Metazoa	Chordata	Mammalia	Rodentia	Muridae	Halmaheramys	Halmaheramys bokimekot	species	Halmaheramys bokimekot	38713
2060316	Metazoa	Chordata	Mammalia	Rodentia	Muridae	Halmaheramys	Halmaheramys wallacei	species	Halmaheramys wallacei	5202
349697	Metazoa	Chordata	Mammalia	Rodentia	Muridae	Bullimus	Bullimus luzonicus	species	Bullimus luzonicus	263582
349695	Metazoa	Chordata	Mammalia	Rodentia	Muridae	Bullimus	Bullimus bagobus	species	Bullimus bagobus	33440
349696	Metazoa	Chordata	Mammalia	Rodentia	Muridae	Bullimus	Bullimus gamay	species	Bullimus gamay	10341
121578	Metazoa	Chordata	Mammalia	Rodentia	Muridae	Parotomys	Parotomys brantsii	species	Parotomys brantsii	17779
491864	Metazoa	Chordata	Mammalia	Rodentia	Muridae	Parotomys	Parotomys sp. H_656	species	Parotomys sp. H_656	4028
332678	Metazoa	Chordata	Mammalia	Rodentia	Muridae	Parotomys	Parotomys sp. RMA-2005	species	Parotomys sp. RMA-2005	1328
243069	Metazoa	Chordata	Mammalia	Rodentia	Muridae	Parotomys	Parotomys sp. H656	species	Parotomys sp. H656	3949
121579	Metazoa	Chordata	Mammalia	Rodentia	Muridae	Parotomys	Parotomys littledalei	species	Parotomys littledalei	16760
34856	Metazoa	Chordata	Mammalia	Rodentia	Muridae	Stochomys	Stochomys longicaudatus	species	Stochomys longicaudatus	21925
472707	Metazoa	Chordata	Mammalia	Rodentia	Muridae	Micaelamys	Micaelamys namaquensis	species	Micaelamys namaquensis	143991
121561	Metazoa	Chordata	Mammalia	Rodentia	Muridae	Aethomys	Aethomys chrysophilus	species	Aethomys chrysophilus	85359
253247	Metazoa	Chordata	Mammalia	Rodentia	Muridae	Aethomys	Aethomys kaiseri	species	Aethomys kaiseri	11247
1416742	Metazoa	Chordata	Mammalia	Rodentia	Muridae	Aethomys	Aethomys hindei	species	Aethomys hindei	6127
2448864	Metazoa	Chordata	Mammalia	Rodentia	Muridae	Aethomys	Aethomys sp. DPL-2017	species	Aethomys sp. DPL-2017	3936
61152	Metazoa	Chordata	Mammalia	Rodentia	Muridae	Aethomys	Aethomys sp.	species	Aethomys sp.	1140
270678	Metazoa	Chordata	Mammalia	Rodentia	Muridae	Aethomys	Aethomys sp. AD131	species	Aethomys sp. AD131	425
270679	Metazoa	Chordata	Mammalia	Rodentia	Muridae	Aethomys	Aethomys sp. AD256	species	Aethomys sp. AD256	425
1890048	Metazoa	Chordata	Mammalia	Rodentia	Muridae	Aethomys	Aethomys nyikae	species	Aethomys nyikae	5533
284517	Metazoa	Chordata	Mammalia	Rodentia	Muridae	Aethomys	Aethomys ineptus	species	Aethomys ineptus	8785
1890050	Metazoa	Chordata	Mammalia	Rodentia	Muridae	Aethomys	Aethomys silindensis	species	Aethomys silindensis	2767
2082384	Metazoa	Chordata	Mammalia	Rodentia	Muridae	Aethomys	Aethomys cf. silindensis MOZ183	species	Aethomys cf. silindensis MOZ183	2467
337230	Metazoa	Chordata	Mammalia	Rodentia	Muridae	Zyzomys	Zyzomys argurus	species	Zyzomys argurus	31012
442626	Metazoa	Chordata	Mammalia	Rodentia	Muridae	Zyzomys	Zyzomys woodwardi	species	Zyzomys woodwardi	17683
442623	Metazoa	Chordata	Mammalia	Rodentia	Muridae	Zyzomys	Zyzomys maini	species	Zyzomys maini	19398
2303643	Metazoa	Chordata	Mammalia	Rodentia	Muridae	Zyzomys	Zyzomys palatalis	species	Zyzomys palatalis	9790
442625	Metazoa	Chordata	Mammalia	Rodentia	Muridae	Zyzomys	Zyzomys pedunculatus	species	Zyzomys pedunculatus	301
491865	Metazoa	Chordata	Mammalia	Rodentia	Muridae	Phloeomys	Phloeomys sp. 931040	species	Phloeomys sp. 931040	4056
333744	Metazoa	Chordata	Mammalia	Rodentia	Muridae	Phloeomys	Phloeomys sp. Bronx Zoo 931040 2000-298	species	Phloeomys sp. Bronx Zoo 931040 2000-298	3379
332671	Metazoa	Chordata	Mammalia	Rodentia	Muridae	Phloeomys	Phloeomys sp. RMA-2005	species	Phloeomys sp. RMA-2005	2171
1330388	Metazoa	Chordata	Mammalia	Rodentia	Muridae	Phloeomys	Phloeomys pallidus	species	Phloeomys pallidus	7230
248813	Metazoa	Chordata	Mammalia	Rodentia	Muridae	Phloeomys	Phloeomys cumingi	species	Phloeomys cumingi	4937
442600	Metazoa	Chordata	Mammalia	Rodentia	Muridae	Pogonomys	Pogonomys macrourus	species	Pogonomys macrourus	10897
491866	Metazoa	Chordata	Mammalia	Rodentia	Muridae	Pogonomys	Pogonomys loriae	species	Pogonomys loriae	7770
491888	Metazoa	Chordata	Mammalia	Rodentia	Muridae	Pogonomys	Pogonomys loriae	subspecies	Pogonomys loriae dryas	352
1078250	Metazoa	Chordata	Mammalia	Rodentia	Muridae	Pogonomys	Pogonomys sp. LMB-2011	species	Pogonomys sp. LMB-2011	1159
685446	Metazoa	Chordata	Mammalia	Rodentia	Muridae	Pogonomys	Pogonomys sylvestris	species	Pogonomys sylvestris	1670
253152	Metazoa	Chordata	Mammalia	Rodentia	Muridae	Leporillus	Leporillus conditor	species	Leporillus conditor	23681
442594	Metazoa	Chordata	Mammalia	Rodentia	Muridae	Paramelomys	Paramelomys levipes	species	Paramelomys levipes	13921
442596	Metazoa	Chordata	Mammalia	Rodentia	Muridae	Paramelomys	Paramelomys rubex	species	Paramelomys rubex	8547
442595	Metazoa	Chordata	Mammalia	Rodentia	Muridae	Paramelomys	Paramelomys platyops	species	Paramelomys platyops	8733
1078247	Metazoa	Chordata	Mammalia	Rodentia	Muridae	Paramelomys	Paramelomys moncktoni	species	Paramelomys moncktoni	1160
442583	Metazoa	Chordata	Mammalia	Rodentia	Muridae	Mammelomys	Mammelomys lanosus	species	Mammelomys lanosus	9030
442584	Metazoa	Chordata	Mammalia	Rodentia	Muridae	Mammelomys	Mammelomys rattoides	species	Mammelomys rattoides	8876
332668	Metazoa	Chordata	Mammalia	Rodentia	Muridae	Oenomys	Oenomys hypoxanthus	species	Oenomys hypoxanthus	19791
238000	Metazoa	Chordata	Mammalia	Rodentia	Muridae	Rhynchomys	Rhynchomys isarogensis	species	Rhynchomys isarogensis	17439
1217597	Metazoa	Chordata	Mammalia	Rodentia	Muridae	Rhynchomys	Rhynchomys soricoides	species	Rhynchomys soricoides	3429
1217596	Metazoa	Chordata	Mammalia	Rodentia	Muridae	Rhynchomys	Rhynchomys banahao	species	Rhynchomys banahao	1143
1217598	Metazoa	Chordata	Mammalia	Rodentia	Muridae	Rhynchomys	Rhynchomys tapulao	species	Rhynchomys tapulao	1143
485439	Metazoa	Chordata	Mammalia	Rodentia	Muridae	Myomyscus	Myomyscus yemeni	species	Myomyscus yemeni	4957
485438	Metazoa	Chordata	Mammalia	Rodentia	Muridae	Myomyscus	Myomyscus verreauxii	species	Myomyscus verreauxii	15023
485437	Metazoa	Chordata	Mammalia	Rodentia	Muridae	Myomyscus	Myomyscus brockmani	species	Myomyscus brockmani	10240
2042646	Metazoa	Chordata	Mammalia	Rodentia	Muridae	Myomyscus	Myomyscus sp. ETH1022	species	Myomyscus sp. ETH1022	1132
2042645	Metazoa	Chordata	Mammalia	Rodentia	Muridae	Myomyscus	Myomyscus sp. ETH0898	species	Myomyscus sp. ETH0898	1132
442581	Metazoa	Chordata	Mammalia	Rodentia	Muridae	Mallomys	Mallomys rothschildi	species	Mallomys rothschildi	9111
442580	Metazoa	Chordata	Mammalia	Rodentia	Muridae	Mallomys	Mallomys aroensis	species	Mallomys aroensis	9864
2303640	Metazoa	Chordata	Mammalia	Rodentia	Muridae	Mallomys	Mallomys istapantap	species	Mallomys istapantap	6573
442576	Metazoa	Chordata	Mammalia	Rodentia	Muridae	Lorentzimys	Lorentzimys nouhuysi	species	Lorentzimys nouhuysi	13028
71173	Metazoa	Chordata	Mammalia	Rodentia	Muridae	Dasymys	Dasymys incomtus	species	Dasymys incomtus	9611
121564	Metazoa	Chordata	Mammalia	Rodentia	Muridae	Dasymys	Dasymys rufulus	species	Dasymys rufulus	4095
1751532	Metazoa	Chordata	Mammalia	Rodentia	Muridae	Dasymys	Dasymys sp.	species	Dasymys sp.	2321
337228	Metazoa	Chordata	Mammalia	Rodentia	Muridae	Mesembriomys	Mesembriomys gouldii	species	Mesembriomys gouldii	11034
442659	Metazoa	Chordata	Mammalia	Rodentia	Muridae	Mesembriomys	Mesembriomys macrurus	species	Mesembriomys macrurus	9849
237998	Metazoa	Chordata	Mammalia	Rodentia	Muridae	Chrotomys	Chrotomys gonzalesi	species	Chrotomys gonzalesi	17327
290248	Metazoa	Chordata	Mammalia	Rodentia	Muridae	Chrotomys	Chrotomys silaceus	species	Chrotomys silaceus	9004
290250	Metazoa	Chordata	Mammalia	Rodentia	Muridae	Chrotomys	Chrotomys whiteheadi	species	Chrotomys whiteheadi	12629
290249	Metazoa	Chordata	Mammalia	Rodentia	Muridae	Chrotomys	Chrotomys sibuyanensis	species	Chrotomys sibuyanensis	3160
1217595	Metazoa	Chordata	Mammalia	Rodentia	Muridae	Chrotomys	Chrotomys mindorensis	species	Chrotomys mindorensis	7918
36800	Metazoa	Chordata	Mammalia	Rodentia	Muridae	Uromys	Uromys caudimaculatus	species	Uromys caudimaculatus	13560
301547	Metazoa	Chordata	Mammalia	Rodentia	Muridae	Uromys	Uromys neobritanicus	species	Uromys neobritanicus	932
36799	Metazoa	Chordata	Mammalia	Rodentia	Muridae	Uromys	Uromys hadrourus	species	Uromys hadrourus	1455
442622	Metazoa	Chordata	Mammalia	Rodentia	Muridae	Uromys	Uromys anak	species	Uromys anak	301
1890065	Metazoa	Chordata	Mammalia	Rodentia	Muridae	Thallomys	Thallomys sp.	species	Thallomys sp.	2662
1261107	Metazoa	Chordata	Mammalia	Rodentia	Muridae	Thallomys	Thallomys sp. VN-2012	species	Thallomys sp. VN-2012	3127
2028313	Metazoa	Chordata	Mammalia	Rodentia	Muridae	Thallomys	Thallomys sp. SJS-2017	species	Thallomys sp. SJS-2017	1959
371826	Metazoa	Chordata	Mammalia	Rodentia	Muridae	Thallomys	Thallomys nigricauda	species	Thallomys nigricauda	6019
332673	Metazoa	Chordata	Mammalia	Rodentia	Muridae	Thallomys	Thallomys paedulcus	species	Thallomys paedulcus	6925
371827	Metazoa	Chordata	Mammalia	Rodentia	Muridae	Thallomys	Thallomys loringi	species	Thallomys loringi	1922
1156415	Metazoa	Chordata	Mammalia	Rodentia	Muridae	Hapalomys	Hapalomys delacouri	species	Hapalomys delacouri	10598
1880988	Metazoa	Chordata	Mammalia	Rodentia	Muridae	Hapalomys	Hapalomys sp. AEB-2016a	species	Hapalomys sp. AEB-2016a	607
491878	Metazoa	Chordata	Mammalia	Rodentia	Muridae	Vandeleuria	Vandeleuria sp. KCR-2008	species	Vandeleuria sp. KCR-2008	5764
2028311	Metazoa	Chordata	Mammalia	Rodentia	Muridae	Vandeleuria	Vandeleuria oleracea	species	Vandeleuria oleracea	2753
237995	Metazoa	Chordata	Mammalia	Rodentia	Muridae	Archboldomys	Archboldomys luzonensis	species	Archboldomys luzonensis	16064
1217594	Metazoa	Chordata	Mammalia	Rodentia	Muridae	Archboldomys	Archboldomys maximus	species	Archboldomys maximus	7759
209873	Metazoa	Chordata	Mammalia	Rodentia	Muridae	Zelotomys	Zelotomys hildegardeae	species	Zelotomys hildegardeae	16133
160448	Metazoa	Chordata	Mammalia	Rodentia	Muridae	Hydromys	Hydromys chrysogaster	species	Hydromys chrysogaster	23202
442578	Metazoa	Chordata	Mammalia	Rodentia	Muridae	Macruromys	Macruromys major	species	Macruromys major	11520
337222	Metazoa	Chordata	Mammalia	Rodentia	Muridae	Mastacomys	Mastacomys fuscus	species	Mastacomys fuscus	28685
332664	Metazoa	Chordata	Mammalia	Rodentia	Muridae	Dacnomys	Dacnomys millardi	species	Dacnomys millardi	34472
121583	Metazoa	Chordata	Mammalia	Rodentia	Muridae	Millardia	Millardia meltada	species	Millardia meltada	10344
485426	Metazoa	Chordata	Mammalia	Rodentia	Muridae	Millardia	Millardia kathleenae	species	Millardia kathleenae	7011
1001553	Metazoa	Chordata	Mammalia	Rodentia	Muridae	Dephomys	Dephomys defua	species	Dephomys defua	19647
2448059	Metazoa	Chordata	Mammalia	Rodentia	Muridae	Dephomys	Dephomys sp. USNM 584603	species	Dephomys sp. USNM 584603	1747
2448060	Metazoa	Chordata	Mammalia	Rodentia	Muridae	Dephomys	Dephomys sp. USNM 584604	species	Dephomys sp. USNM 584604	1140
442598	Metazoa	Chordata	Mammalia	Rodentia	Muridae	Pogonomelomys	Pogonomelomys mayeri	species	Pogonomelomys mayeri	10886
491870	Metazoa	Chordata	Mammalia	Rodentia	Muridae	Abeomelomys	Abeomelomys sevia	species	Abeomelomys sevia	7985
491889	Metazoa	Chordata	Mammalia	Rodentia	Muridae	Abeomelomys	Abeomelomys sevia	subspecies	Abeomelomys sevia tatei	2060
337221	Metazoa	Chordata	Mammalia	Rodentia	Muridae	Hyomys	Hyomys goliath	species	Hyomys goliath	11547
209871	Metazoa	Chordata	Mammalia	Rodentia	Muridae	Heimyscus	Heimyscus fumosus	species	Heimyscus fumosus	29788
106283	Metazoa	Chordata	Mammalia	Rodentia	Muridae	Diplothrix	Diplothrix legata	species	Diplothrix legata	15304
1268277	Metazoa	Chordata	Mammalia	Rodentia	Muridae	Saxatilomys	Saxatilomys paulinae	species	Saxatilomys paulinae	28502
337226	Metazoa	Chordata	Mammalia	Rodentia	Muridae	Xeromys	Xeromys myoides	species	Xeromys myoides	15771
10127	Metazoa	Chordata	Mammalia	Rodentia	Muridae	Conilurus	Conilurus penicillatus	species	Conilurus penicillatus	12835
442602	Metazoa	Chordata	Mammalia	Rodentia	Muridae	Pseudohydromys	Pseudohydromys ellermani	species	Pseudohydromys ellermani	16675
2219200	Metazoa	Chordata	Mammalia	Rodentia	Muridae	Crateromys	Crateromys schadenbergi	species	Crateromys schadenbergi	3956
349701	Metazoa	Chordata	Mammalia	Rodentia	Muridae	Crateromys	Crateromys heaneyi	species	Crateromys heaneyi	3176
2219199	Metazoa	Chordata	Mammalia	Rodentia	Muridae	Crateromys	Crateromys australis	species	Crateromys australis	1144
1217602	Metazoa	Chordata	Mammalia	Rodentia	Muridae	Soricomys	Soricomys montanus	species	Soricomys montanus	3521
1217600	Metazoa	Chordata	Mammalia	Rodentia	Muridae	Soricomys	Soricomys kalinga	species	Soricomys kalinga	4470
1217603	Metazoa	Chordata	Mammalia	Rodentia	Muridae	Soricomys	Soricomys musseri	species	Soricomys musseri	3521
1217601	Metazoa	Chordata	Mammalia	Rodentia	Muridae	Soricomys	Soricomys leonardocoi	species	Soricomys leonardocoi	2377
190455	Metazoa	Chordata	Mammalia	Rodentia	Muridae	Myotomys	Myotomys unisulcatus	species	Myotomys unisulcatus	44216
635075	Metazoa	Chordata	Mammalia	Rodentia	Muridae	Myotomys	Myotomys sloggetti	species	Myotomys sloggetti	4982
332661	Metazoa	Chordata	Mammalia	Rodentia	Muridae	Anisomys	Anisomys imitator	species	Anisomys imitator	9654
442566	Metazoa	Chordata	Mammalia	Rodentia	Muridae	Chiruromys	Chiruromys vates	species	Chiruromys vates	8727
442572	Metazoa	Chordata	Mammalia	Rodentia	Muridae	Leptomys	Leptomys elegans	species	Leptomys elegans	9733
2419796	Metazoa	Chordata	Mammalia	Rodentia	Muridae		Murinae sp. GK59	species	Murinae sp. GK59	3404
1795551	Metazoa	Chordata	Mammalia	Rodentia	Muridae		Murinae sp. KCR-2016a	species	Murinae sp. KCR-2016a	4128
1330376	Metazoa	Chordata	Mammalia	Rodentia	Muridae	Crunomys	Crunomys celebensis	species	Crunomys celebensis	4331
349703	Metazoa	Chordata	Mammalia	Rodentia	Muridae	Crunomys	Crunomys melanius	species	Crunomys melanius	3167
349704	Metazoa	Chordata	Mammalia	Rodentia	Muridae	Crunomys	Crunomys suncoides	species	Crunomys suncoides	2370
119564	Metazoa	Chordata	Mammalia	Rodentia	Muridae	Colomys	Colomys goslingi	species	Colomys goslingi	16065
1638930	Metazoa	Chordata	Mammalia	Rodentia	Muridae	Echiothrix	Echiothrix centrosa	species	Echiothrix centrosa	4604
349723	Metazoa	Chordata	Mammalia	Rodentia	Muridae	Carpomys	Carpomys phaeurus	species	Carpomys phaeurus	3879
2219198	Metazoa	Chordata	Mammalia	Rodentia	Muridae	Carpomys	Carpomys melanurus	species	Carpomys melanurus	3738
442621	Metazoa	Chordata	Mammalia	Rodentia	Muridae	Solomys	Solomys salebrosus	species	Solomys salebrosus	9606
1078248	Metazoa	Chordata	Mammalia	Rodentia	Muridae	Solomys	Solomys ponceleti	species	Solomys ponceleti	818
121587	Metazoa	Chordata	Mammalia	Rodentia	Muridae	Desmomys	Desmomys harringtoni	species	Desmomys harringtoni	7144
442568	Metazoa	Chordata	Mammalia	Rodentia	Muridae	Coccymys	Coccymys ruemmleri	species	Coccymys ruemmleri	9058
121575	Metazoa	Chordata	Mammalia	Rodentia	Muridae	Pelomys	Pelomys campanae	species	Pelomys campanae	1945
121576	Metazoa	Chordata	Mammalia	Rodentia	Muridae	Pelomys	Pelomys fallax	species	Pelomys fallax	3752
1890045	Metazoa	Chordata	Mammalia	Rodentia	Muridae	Pelomys	Pelomys sp.	species	Pelomys sp.	1176
442592	Metazoa	Chordata	Mammalia	Rodentia	Muridae	Parahydromys	Parahydromys asper	species	Parahydromys asper	14615
1795476	Metazoa	Chordata	Mammalia	Rodentia	Muridae	Tateomys	Tateomys rhinogradoides	species	Tateomys rhinogradoides	4852
1795474	Metazoa	Chordata	Mammalia	Rodentia	Muridae	Tateomys	Tateomys macrocercus	species	Tateomys macrocercus	3344
1261106	Metazoa	Chordata	Mammalia	Rodentia	Muridae	Lamottemys	Lamottemys okuensis	species	Lamottemys okuensis	5577
121581	Metazoa	Chordata	Mammalia	Rodentia	Muridae	Mylomys	Mylomys dybowskii	species	Mylomys dybowskii	4049
2219204	Metazoa	Chordata	Mammalia	Rodentia	Muridae	Musseromys	Musseromys inopinatus	species	Musseromys inopinatus	2839
2219202	Metazoa	Chordata	Mammalia	Rodentia	Muridae	Musseromys	Musseromys anacuao	species	Musseromys anacuao	2801
2219203	Metazoa	Chordata	Mammalia	Rodentia	Muridae	Musseromys	Musseromys beneficus	species	Musseromys beneficus	2726
121585	Metazoa	Chordata	Mammalia	Rodentia	Muridae	Golunda	Golunda ellioti	species	Golunda ellioti	7194
1305945	Metazoa	Chordata	Mammalia	Rodentia	Muridae	Tonkinomys	Tonkinomys daovantieni	species	Tonkinomys daovantieni	21414
1405180	Metazoa	Chordata	Mammalia	Rodentia	Muridae	Taeromys	Taeromys celebensis	species	Taeromys celebensis	5767
491876	Metazoa	Chordata	Mammalia	Rodentia	Muridae	Melasmothrix	Melasmothrix naso	species	Melasmothrix naso	6501
1795471	Metazoa	Chordata	Mammalia	Rodentia	Muridae	Sommeromys	Sommeromys macrorhinos	species	Sommeromys macrorhinos	4464
39108	Metazoa	Chordata	Mammalia	Rodentia	Muridae		Murinae gen. sp.	species	Murinae gen. sp.	2732
442570	Metazoa	Chordata	Mammalia	Rodentia	Muridae	Crossomys	Crossomys moncktoni	species	Crossomys moncktoni	8847
349706	Metazoa	Chordata	Mammalia	Rodentia	Muridae	Limnomys	Limnomys bryophilus	species	Limnomys bryophilus	3176
349707	Metazoa	Chordata	Mammalia	Rodentia	Muridae	Limnomys	Limnomys sibuanus	species	Limnomys sibuanus	3176
1638931	Metazoa	Chordata	Mammalia	Rodentia	Muridae	Hyorhinomys	Hyorhinomys stuempkei	species	Hyorhinomys stuempkei	3878
1478024	Metazoa	Chordata	Mammalia	Rodentia	Muridae	Waiomys	Waiomys mamasae	species	Waiomys mamasae	4296
1478022	Metazoa	Chordata	Mammalia	Rodentia	Muridae	Paucidentomys	Paucidentomys vermidax	species	Paucidentomys vermidax	4393
1465659	Metazoa	Chordata	Mammalia	Rodentia	Muridae	Muriculus	Muriculus imberbis	species	Muriculus imberbis	2353
333390	Metazoa	Chordata	Mammalia	Rodentia	Muridae	Cremnomys	Cremnomys cutchicus	species	Cremnomys cutchicus	1947
1392620	Metazoa	Chordata	Mammalia	Rodentia	Muridae	Margaretamys	Margaretamys elegans	species	Margaretamys elegans	3462
2060317	Metazoa	Chordata	Mammalia	Rodentia	Muridae	Margaretamys	Margaretamys christinae	species	Margaretamys christinae	1761
1795550	Metazoa	Chordata	Mammalia	Rodentia	Muridae	Microhydromys	Microhydromys richardsoni	species	Microhydromys richardsoni	4482
1890067	Metazoa	Chordata	Mammalia	Rodentia	Muridae	Thamnomys	Thamnomys kempi	species	Thamnomys kempi	1642
1890066	Metazoa	Chordata	Mammalia	Rodentia	Muridae	Thamnomys	Thamnomys sp.	species	Thamnomys sp.	1131
2060321	Metazoa	Chordata	Mammalia	Rodentia	Muridae	Pithecheir	Pithecheir parvus	species	Pithecheir parvus	1950
1036333	Metazoa	Chordata	Mammalia	Rodentia	Muridae	Srilankamys	Srilankamys ohiensis	species	Srilankamys ohiensis	2749
2060320	Metazoa	Chordata	Mammalia	Rodentia	Muridae	Kadarsanomys	Kadarsanomys sodyi	species	Kadarsanomys sodyi	3285
51373	Metazoa	Chordata	Mammalia	Rodentia	Muridae	Nesokia	Nesokia indica	species	Nesokia indica	2639
349713	Metazoa	Chordata	Mammalia	Rodentia	Muridae	Tarsomys	Tarsomys apoensis	species	Tarsomys apoensis	3176
2073147	Metazoa	Chordata	Mammalia	Rodentia	Muridae	Vernaya	Vernaya fulva	species	Vernaya fulva	690
1795558	Metazoa	Chordata	Mammalia	Rodentia	Muridae	Paraleptomys	Paraleptomys sp. KCR-2016a	species	Paraleptomys sp. KCR-2016a	3362
36237	Metazoa	Chordata	Mammalia	Rodentia	Muridae		Mus musculus x Rattus norvegicus	species	Mus musculus x Rattus norvegicus	851
10047	Metazoa	Chordata	Mammalia	Rodentia	Muridae	Meriones	Meriones unguiculatus	species	Meriones unguiculatus	7807939608
261754	Metazoa	Chordata	Mammalia	Rodentia	Muridae	Meriones	Meriones meridianus	species	Meriones meridianus	370532
644970	Metazoa	Chordata	Mammalia	Rodentia	Muridae	Meriones	Meriones meridianus	subspecies	Meriones meridianus penicilliger	911
504099	Metazoa	Chordata	Mammalia	Rodentia	Muridae	Meriones	Meriones tamariscinus	species	Meriones tamariscinus	99688
298886	Metazoa	Chordata	Mammalia	Rodentia	Muridae	Meriones	Meriones libycus	species	Meriones libycus	104755
504100	Metazoa	Chordata	Mammalia	Rodentia	Muridae	Meriones	Meriones libycus	subspecies	Meriones libycus erythrourus	1787
37435	Metazoa	Chordata	Mammalia	Rodentia	Muridae	Meriones	Meriones shawi	species	Meriones shawi	281083
644971	Metazoa	Chordata	Mammalia	Rodentia	Muridae	Meriones	Meriones shawi	subspecies	Meriones shawi isis	1102
1395794	Metazoa	Chordata	Mammalia	Rodentia	Muridae	Meriones	Meriones persicus	species	Meriones persicus	47820
723805	Metazoa	Chordata	Mammalia	Rodentia	Muridae	Meriones	Meriones tristrami	species	Meriones tristrami	10879
298887	Metazoa	Chordata	Mammalia	Rodentia	Muridae	Meriones	Meriones crassus	species	Meriones crassus	5339
298897	Metazoa	Chordata	Mammalia	Rodentia	Muridae	Meriones	Meriones sp. Garat An Njila	species	Meriones sp. Garat An Njila	2092
2481077	Metazoa	Chordata	Mammalia	Rodentia	Muridae	Meriones	Meriones sp. n. MAO-2018	species	Meriones sp. n. MAO-2018	1599
1788385	Metazoa	Chordata	Mammalia	Rodentia	Muridae	Meriones	Meriones sp. HK-2016	species	Meriones sp. HK-2016	1140
298885	Metazoa	Chordata	Mammalia	Rodentia	Muridae	Meriones	Meriones rex	species	Meriones rex	2092
1920703	Metazoa	Chordata	Mammalia	Rodentia	Muridae	Meriones	Meriones vinogradovi	species	Meriones vinogradovi	878
504098	Metazoa	Chordata	Mammalia	Rodentia	Muridae	Meriones	Meriones chengi	species	Meriones chengi	2405
48139	Metazoa	Chordata	Mammalia	Rodentia	Muridae	Psammomys	Psammomys obesus	species	Psammomys obesus	2311532655
323362	Metazoa	Chordata	Mammalia	Rodentia	Muridae	Psammomys	Psammomys vexillaris	species	Psammomys vexillaris	8064
410302	Metazoa	Chordata	Mammalia	Rodentia	Muridae	Gerbilliscus	Gerbilliscus leucogaster	species	Gerbilliscus leucogaster	170155
410303	Metazoa	Chordata	Mammalia	Rodentia	Muridae	Gerbilliscus	Gerbilliscus robustus	species	Gerbilliscus robustus	59349
41264	Metazoa	Chordata	Mammalia	Rodentia	Muridae	Gerbilliscus	Gerbilliscus gambianus	species	Gerbilliscus gambianus	28891
2249740	Metazoa	Chordata	Mammalia	Rodentia	Muridae	Gerbilliscus	Gerbilliscus sp. CK-2018	species	Gerbilliscus sp. CK-2018	2052
1116354	Metazoa	Chordata	Mammalia	Rodentia	Muridae	Gerbilliscus	Gerbilliscus sp. ADM-2011	species	Gerbilliscus sp. ADM-2011	11357
1890199	Metazoa	Chordata	Mammalia	Rodentia	Muridae	Gerbilliscus	Gerbilliscus sp.	species	Gerbilliscus sp.	6076
1890213	Metazoa	Chordata	Mammalia	Rodentia	Muridae	Gerbilliscus	Gerbilliscus sp. Babile	species	Gerbilliscus sp. Babile	10875
1041115	Metazoa	Chordata	Mammalia	Rodentia	Muridae	Gerbilliscus	Gerbilliscus sp. VVN-2011	species	Gerbilliscus sp. VVN-2011	9943
411108	Metazoa	Chordata	Mammalia	Rodentia	Muridae	Gerbilliscus	Gerbilliscus vicinus	species	Gerbilliscus vicinus	124570
410305	Metazoa	Chordata	Mammalia	Rodentia	Muridae	Gerbilliscus	Gerbilliscus nigricaudus	species	Gerbilliscus nigricaudus	41350
410301	Metazoa	Chordata	Mammalia	Rodentia	Muridae	Gerbilliscus	Gerbilliscus kempi	species	Gerbilliscus kempi	38176
410300	Metazoa	Chordata	Mammalia	Rodentia	Muridae	Gerbilliscus	Gerbilliscus guineae	species	Gerbilliscus guineae	18402
1041113	Metazoa	Chordata	Mammalia	Rodentia	Muridae	Gerbilliscus	Gerbilliscus phillipsi	species	Gerbilliscus phillipsi	22120
1890204	Metazoa	Chordata	Mammalia	Rodentia	Muridae	Gerbilliscus	Gerbilliscus cf. bayeri	species	Gerbilliscus cf. bayeri	19680
410298	Metazoa	Chordata	Mammalia	Rodentia	Muridae	Gerbilliscus	Gerbilliscus afra	species	Gerbilliscus afra	3691
410299	Metazoa	Chordata	Mammalia	Rodentia	Muridae	Gerbilliscus	Gerbilliscus brantsii	species	Gerbilliscus brantsii	5246
410306	Metazoa	Chordata	Mammalia	Rodentia	Muridae	Gerbilliscus	Gerbilliscus validus	species	Gerbilliscus validus	1797
2448869	Metazoa	Chordata	Mammalia	Rodentia	Muridae	Gerbilliscus	Gerbilliscus cf. kempi DPL-2017	species	Gerbilliscus cf. kempi DPL-2017	1304
39472	Metazoa	Chordata	Mammalia	Rodentia	Muridae	Gerbillus	Gerbillus nigeriae	species	Gerbillus nigeriae	30859
298880	Metazoa	Chordata	Mammalia	Rodentia	Muridae	Gerbillus	Gerbillus gerbillus	species	Gerbillus gerbillus	50105
52284	Metazoa	Chordata	Mammalia	Rodentia	Muridae	Gerbillus	Gerbillus henleyi	species	Gerbillus henleyi	44306
1421425	Metazoa	Chordata	Mammalia	Rodentia	Muridae	Gerbillus	Gerbillus nancillus	species	Gerbillus nancillus	47889
298881	Metazoa	Chordata	Mammalia	Rodentia	Muridae	Gerbillus	Gerbillus nanus	species	Gerbillus nanus	46092
856705	Metazoa	Chordata	Mammalia	Rodentia	Muridae	Gerbillus	Gerbillus latastei	species	Gerbillus latastei	20186
856706	Metazoa	Chordata	Mammalia	Rodentia	Muridae	Gerbillus	Gerbillus tarabuli	species	Gerbillus tarabuli	41592
1390221	Metazoa	Chordata	Mammalia	Rodentia	Muridae	Gerbillus	Gerbillus sp. 1 TCB-2013	species	Gerbillus sp. 1 TCB-2013	4151
1100086	Metazoa	Chordata	Mammalia	Rodentia	Muridae	Gerbillus	Gerbillus sp. LG-2011	species	Gerbillus sp. LG-2011	6840
1564268	Metazoa	Chordata	Mammalia	Rodentia	Muridae	Gerbillus	Gerbillus sp. AN-2014	species	Gerbillus sp. AN-2014	3287
298882	Metazoa	Chordata	Mammalia	Rodentia	Muridae	Gerbillus	Gerbillus pyramidum	species	Gerbillus pyramidum	20721
1803807	Metazoa	Chordata	Mammalia	Rodentia	Muridae	Gerbillus	Gerbillus pyramidum	subspecies	Gerbillus pyramidum gedeedus	946
1803808	Metazoa	Chordata	Mammalia	Rodentia	Muridae	Gerbillus	Gerbillus pyramidum	subspecies	Gerbillus pyramidum pyramidum	688
1803806	Metazoa	Chordata	Mammalia	Rodentia	Muridae	Gerbillus	Gerbillus pyramidum	subspecies	Gerbillus pyramidum elbaensis	461
1545439	Metazoa	Chordata	Mammalia	Rodentia	Muridae	Gerbillus	Gerbillus cheesmani	species	Gerbillus cheesmani	4803
745064	Metazoa	Chordata	Mammalia	Rodentia	Muridae	Gerbillus	Gerbillus andersoni	species	Gerbillus andersoni	14020
1803804	Metazoa	Chordata	Mammalia	Rodentia	Muridae	Gerbillus	Gerbillus andersoni	subspecies	Gerbillus andersoni andersoni	477
1100085	Metazoa	Chordata	Mammalia	Rodentia	Muridae	Gerbillus	Gerbillus occiduus	species	Gerbillus occiduus	23200
1194295	Metazoa	Chordata	Mammalia	Rodentia	Muridae	Gerbillus	Gerbillus poecilops	species	Gerbillus poecilops	2391
1100084	Metazoa	Chordata	Mammalia	Rodentia	Muridae	Gerbillus	Gerbillus hoogstrali	species	Gerbillus hoogstrali	5941
1564266	Metazoa	Chordata	Mammalia	Rodentia	Muridae	Gerbillus	Gerbillus amoenus	species	Gerbillus amoenus	9569
522528	Metazoa	Chordata	Mammalia	Rodentia	Muridae	Gerbillus	Gerbillus perpallidus	species	Gerbillus perpallidus	2345
1131342	Metazoa	Chordata	Mammalia	Rodentia	Muridae	Gerbillus	Gerbillus hesperinus	species	Gerbillus hesperinus	2412
1564267	Metazoa	Chordata	Mammalia	Rodentia	Muridae	Gerbillus	Gerbillus floweri	species	Gerbillus floweri	3081
723804	Metazoa	Chordata	Mammalia	Rodentia	Muridae	Dipodillus	Dipodillus dasyurus	species	Dipodillus dasyurus	24437
41199	Metazoa	Chordata	Mammalia	Rodentia	Muridae	Dipodillus	Dipodillus campestris	species	Dipodillus campestris	195365
856707	Metazoa	Chordata	Mammalia	Rodentia	Muridae	Dipodillus	Dipodillus simoni	species	Dipodillus simoni	12788
1421426	Metazoa	Chordata	Mammalia	Rodentia	Muridae	Dipodillus	Dipodillus rupicola	species	Dipodillus rupicola	2416
504102	Metazoa	Chordata	Mammalia	Rodentia	Muridae	Brachiones	Brachiones przewalskii	species	Brachiones przewalskii	18173
186476	Metazoa	Chordata	Mammalia	Rodentia	Muridae	Gerbillurus	Gerbillurus paeba	species	Gerbillurus paeba	24775
186478	Metazoa	Chordata	Mammalia	Rodentia	Muridae	Gerbillurus	Gerbillurus tytonis	species	Gerbillurus tytonis	7131
49440	Metazoa	Chordata	Mammalia	Rodentia	Muridae	Gerbillurus	Gerbillurus vallinus	species	Gerbillurus vallinus	8126
186477	Metazoa	Chordata	Mammalia	Rodentia	Muridae	Gerbillurus	Gerbillurus setzeri	species	Gerbillurus setzeri	7058
163696	Metazoa	Chordata	Mammalia	Rodentia	Muridae	Taterillus	Taterillus emini	species	Taterillus emini	9831
298890	Metazoa	Chordata	Mammalia	Rodentia	Muridae	Taterillus	Taterillus gracilis	species	Taterillus gracilis	5146
186472	Metazoa	Chordata	Mammalia	Rodentia	Muridae	Taterillus	Taterillus sp. PC2002	species	Taterillus sp. PC2002	2104
309720	Metazoa	Chordata	Mammalia	Rodentia	Muridae	Taterillus	Taterillus sp. R13090	species	Taterillus sp. R13090	939
298888	Metazoa	Chordata	Mammalia	Rodentia	Muridae	Taterillus	Taterillus arenarius	species	Taterillus arenarius	3360
298889	Metazoa	Chordata	Mammalia	Rodentia	Muridae	Taterillus	Taterillus pygargus	species	Taterillus pygargus	2096
1041112	Metazoa	Chordata	Mammalia	Rodentia	Muridae	Taterillus	Taterillus petteri	species	Taterillus petteri	1449
186471	Metazoa	Chordata	Mammalia	Rodentia	Muridae	Tatera	Tatera indica	species	Tatera indica	11812
347532	Metazoa	Chordata	Mammalia	Rodentia	Muridae	Tatera	Tatera sp. TTS-2005	species	Tatera sp. TTS-2005	833
309716	Metazoa	Chordata	Mammalia	Rodentia	Muridae	Tatera	Tatera sp. KIK1703	species	Tatera sp. KIK1703	950
270677	Metazoa	Chordata	Mammalia	Rodentia	Muridae	Tatera	Tatera sp. AD254	species	Tatera sp. AD254	426
644972	Metazoa	Chordata	Mammalia	Rodentia	Muridae	Tatera	Tatera sp. IIB-2009a	species	Tatera sp. IIB-2009a	920
309715	Metazoa	Chordata	Mammalia	Rodentia	Muridae	Tatera	Tatera sp. KE102	species	Tatera sp. KE102	951
298896	Metazoa	Chordata	Mammalia	Rodentia	Muridae	Desmodillus	Desmodillus auricularis	species	Desmodillus auricularis	14191
186474	Metazoa	Chordata	Mammalia	Rodentia	Muridae	Rhombomys	Rhombomys opimus	species	Rhombomys opimus	35673
1264662	Metazoa	Chordata	Mammalia	Rodentia	Muridae	Rhombomys	Rhombomys opimus	subspecies	Rhombomys opimus sargadensis	2067
1264664	Metazoa	Chordata	Mammalia	Rodentia	Muridae	Rhombomys	Rhombomys opimus	subspecies	Rhombomys opimus sodalis	2067
298894	Metazoa	Chordata	Mammalia	Rodentia	Muridae	Pachyuromys	Pachyuromys duprasi	species	Pachyuromys duprasi	6467
298892	Metazoa	Chordata	Mammalia	Rodentia	Muridae	Desmodilliscus	Desmodilliscus braueri	species	Desmodilliscus braueri	4481
298884	Metazoa	Chordata	Mammalia	Rodentia	Muridae	Sekeetamys	Sekeetamys calurus	species	Sekeetamys calurus	5347
1239835	Metazoa	Chordata	Mammalia	Rodentia	Muridae		Gerbillinae sp. IN-2012	species	Gerbillinae sp. IN-2012	74067
1090804	Metazoa	Chordata	Mammalia	Rodentia	Muridae		Gerbillinae sp. 10ZRD#37	species	Gerbillinae sp. 10ZRD#37	829
10068	Metazoa	Chordata	Mammalia	Rodentia	Muridae	Acomys	Acomys cahirinus	species	Acomys cahirinus	2306297307
60744	Metazoa	Chordata	Mammalia	Rodentia	Muridae	Acomys	Acomys dimidiatus	species	Acomys dimidiatus	154814
60743	Metazoa	Chordata	Mammalia	Rodentia	Muridae	Acomys	Acomys sp.	species	Acomys sp.	15984
2496211	Metazoa	Chordata	Mammalia	Rodentia	Muridae	Acomys	Acomys sp. ignitus group-SE Ethiopia	species	Acomys sp. ignitus group-SE Ethiopia	13782
2496218	Metazoa	Chordata	Mammalia	Rodentia	Muridae	Acomys	Acomys sp. ignitus group-Babile	species	Acomys sp. ignitus group-Babile	16690
2496223	Metazoa	Chordata	Mammalia	Rodentia	Muridae	Acomys	Acomys sp. A (cahirinus group)	species	Acomys sp. A (cahirinus group)	19223
2496224	Metazoa	Chordata	Mammalia	Rodentia	Muridae	Acomys	Acomys sp. B (cahirinus group)	species	Acomys sp. B (cahirinus group)	11008
2496221	Metazoa	Chordata	Mammalia	Rodentia	Muridae	Acomys	Acomys sp. cahirinus group-N Ethiopia	species	Acomys sp. cahirinus group-N Ethiopia	4921
1267183	Metazoa	Chordata	Mammalia	Rodentia	Muridae	Acomys	Acomys sp. BNW-2012	species	Acomys sp. BNW-2012	1077
333391	Metazoa	Chordata	Mammalia	Rodentia	Muridae	Acomys	Acomys sp. MNHN 2000-054	species	Acomys sp. MNHN 2000-054	834
2066591	Metazoa	Chordata	Mammalia	Rodentia	Muridae	Acomys	Acomys sp. USNM Mamm 601471	species	Acomys sp. USNM Mamm 601471	650
1706393	Metazoa	Chordata	Mammalia	Rodentia	Muridae	Acomys	Acomys sp. AVDS-2015	species	Acomys sp. AVDS-2015	300
2066585	Metazoa	Chordata	Mammalia	Rodentia	Muridae	Acomys	Acomys sp. USNM Mamm 602557	species	Acomys sp. USNM Mamm 602557	658
2066588	Metazoa	Chordata	Mammalia	Rodentia	Muridae	Acomys	Acomys sp. USNM Mamm 601468	species	Acomys sp. USNM Mamm 601468	655
2066597	Metazoa	Chordata	Mammalia	Rodentia	Muridae	Acomys	Acomys sp. USNM Mamm 601497	species	Acomys sp. USNM Mamm 601497	652
2066587	Metazoa	Chordata	Mammalia	Rodentia	Muridae	Acomys	Acomys sp. USNM Mamm 601466	species	Acomys sp. USNM Mamm 601466	655
261755	Metazoa	Chordata	Mammalia	Rodentia	Muridae	Acomys	Acomys sp. TTS-2004	species	Acomys sp. TTS-2004	434
2066592	Metazoa	Chordata	Mammalia	Rodentia	Muridae	Acomys	Acomys sp. USNM Mamm 601472	species	Acomys sp. USNM Mamm 601472	655
2066594	Metazoa	Chordata	Mammalia	Rodentia	Muridae	Acomys	Acomys sp. USNM Mamm 601477	species	Acomys sp. USNM Mamm 601477	655
2066589	Metazoa	Chordata	Mammalia	Rodentia	Muridae	Acomys	Acomys sp. USNM Mamm 601469	species	Acomys sp. USNM Mamm 601469	654
2066593	Metazoa	Chordata	Mammalia	Rodentia	Muridae	Acomys	Acomys sp. USNM Mamm 601474	species	Acomys sp. USNM Mamm 601474	653
2066590	Metazoa	Chordata	Mammalia	Rodentia	Muridae	Acomys	Acomys sp. USNM Mamm 601470	species	Acomys sp. USNM Mamm 601470	652
2066595	Metazoa	Chordata	Mammalia	Rodentia	Muridae	Acomys	Acomys sp. USNM Mamm 601495	species	Acomys sp. USNM Mamm 601495	652
2066596	Metazoa	Chordata	Mammalia	Rodentia	Muridae	Acomys	Acomys sp. USNM Mamm 601496	species	Acomys sp. USNM Mamm 601496	646
2066586	Metazoa	Chordata	Mammalia	Rodentia	Muridae	Acomys	Acomys sp. USNM Mamm 602552	species	Acomys sp. USNM Mamm 602552	645
60746	Metazoa	Chordata	Mammalia	Rodentia	Muridae	Acomys	Acomys russatus	species	Acomys russatus	23391
644936	Metazoa	Chordata	Mammalia	Rodentia	Muridae	Acomys	Acomys russatus	subspecies	Acomys russatus russatus	1006
37436	Metazoa	Chordata	Mammalia	Rodentia	Muridae	Acomys	Acomys wilsoni	species	Acomys wilsoni	78005
83527	Metazoa	Chordata	Mammalia	Rodentia	Muridae	Acomys	Acomys percivali	species	Acomys percivali	66020
60747	Metazoa	Chordata	Mammalia	Rodentia	Muridae	Acomys	Acomys spinosissimus	species	Acomys spinosissimus	19766
60745	Metazoa	Chordata	Mammalia	Rodentia	Muridae	Acomys	Acomys ignitus	species	Acomys ignitus	20082
645539	Metazoa	Chordata	Mammalia	Rodentia	Muridae	Acomys	Acomys chudeaui	species	Acomys chudeaui	84899
1072560	Metazoa	Chordata	Mammalia	Rodentia	Muridae	Acomys	Acomys ngurui	species	Acomys ngurui	59212
81631	Metazoa	Chordata	Mammalia	Rodentia	Muridae	Acomys	Acomys subspinosus	species	Acomys subspinosus	9062
1072561	Metazoa	Chordata	Mammalia	Rodentia	Muridae	Acomys	Acomys muzei	species	Acomys muzei	55374
2496262	Metazoa	Chordata	Mammalia	Rodentia	Muridae	Acomys	Acomys louisae	species	Acomys louisae	10216
81632	Metazoa	Chordata	Mammalia	Rodentia	Muridae	Acomys	Acomys johannis	species	Acomys johannis	9909
2496213	Metazoa	Chordata	Mammalia	Rodentia	Muridae	Acomys	Acomys cf. cineraceus KE734	species	Acomys cf. cineraceus KE734	3449
83528	Metazoa	Chordata	Mammalia	Rodentia	Muridae	Acomys	Acomys minous	species	Acomys minous	22927
2496230	Metazoa	Chordata	Mammalia	Rodentia	Muridae	Acomys	Acomys cf. mullah ET169	species	Acomys cf. mullah ET169	1765
2496234	Metazoa	Chordata	Mammalia	Rodentia	Muridae	Acomys	Acomys cf. wilsoni KE042	species	Acomys cf. wilsoni KE042	1501
2496217	Metazoa	Chordata	Mammalia	Rodentia	Muridae	Acomys	Acomys cf. kempi ETH0390	species	Acomys cf. kempi ETH0390	3494
2496216	Metazoa	Chordata	Mammalia	Rodentia	Muridae	Acomys	Acomys cf. kempi ETH0332	species	Acomys cf. kempi ETH0332	3534
2496220	Metazoa	Chordata	Mammalia	Rodentia	Muridae	Acomys	Acomys cf. kempi KE883	species	Acomys cf. kempi KE883	1861
2496222	Metazoa	Chordata	Mammalia	Rodentia	Muridae	Acomys	Acomys cf. mullah ETH0060	species	Acomys cf. mullah ETH0060	3491
2448863	Metazoa	Chordata	Mammalia	Rodentia	Muridae	Acomys	Acomys cf. cineraceus DPL-2017	species	Acomys cf. cineraceus DPL-2017	2626
2496248	Metazoa	Chordata	Mammalia	Rodentia	Muridae	Acomys	Acomys cf. kempi LAV2938	species	Acomys cf. kempi LAV2938	1018
2496240	Metazoa	Chordata	Mammalia	Rodentia	Muridae	Acomys	Acomys cf. cineraceus K4_3340	species	Acomys cf. cineraceus K4_3340	1011
2496219	Metazoa	Chordata	Mammalia	Rodentia	Muridae	Acomys	Acomys cf. kempi KE824	species	Acomys cf. kempi KE824	3500
2496215	Metazoa	Chordata	Mammalia	Rodentia	Muridae	Acomys	Acomys cf. mullah ET168	species	Acomys cf. mullah ET168	3458
2496252	Metazoa	Chordata	Mammalia	Rodentia	Muridae	Acomys	Acomys cf. kempi ET104	species	Acomys cf. kempi ET104	829
2496250	Metazoa	Chordata	Mammalia	Rodentia	Muridae	Acomys	Acomys cf. kempi KE125	species	Acomys cf. kempi KE125	1017
2496255	Metazoa	Chordata	Mammalia	Rodentia	Muridae	Acomys	Acomys cf. kempi KE151	species	Acomys cf. kempi KE151	987
92878	Metazoa	Chordata	Mammalia	Rodentia	Muridae	Acomys	Acomys cineraceus	species	Acomys cineraceus	1351
2496243	Metazoa	Chordata	Mammalia	Rodentia	Muridae	Acomys	Acomys cf. mullah ETH1225	species	Acomys cf. mullah ETH1225	958
2496228	Metazoa	Chordata	Mammalia	Rodentia	Muridae	Acomys	Acomys cf. mullah ET164	species	Acomys cf. mullah ET164	1937
2496254	Metazoa	Chordata	Mammalia	Rodentia	Muridae	Acomys	Acomys cf. kempi KE906	species	Acomys cf. kempi KE906	960
83529	Metazoa	Chordata	Mammalia	Rodentia	Muridae	Acomys	Acomys nesiotes	species	Acomys nesiotes	1498
2496253	Metazoa	Chordata	Mammalia	Rodentia	Muridae	Acomys	Acomys cf. kempi KE074	species	Acomys cf. kempi KE074	850
2496235	Metazoa	Chordata	Mammalia	Rodentia	Muridae	Acomys	Acomys cf. wilsoni TZ27881	species	Acomys cf. wilsoni TZ27881	925
2496249	Metazoa	Chordata	Mammalia	Rodentia	Muridae	Acomys	Acomys cf. kempi KE111	species	Acomys cf. kempi KE111	512
83762	Metazoa	Chordata	Mammalia	Rodentia	Muridae	Acomys	Acomys kempi	species	Acomys kempi	355
2496237	Metazoa	Chordata	Mammalia	Rodentia	Muridae	Acomys	Acomys cf. wilsoni TZ27522	species	Acomys cf. wilsoni TZ27522	930
1890046	Metazoa	Chordata	Mammalia	Rodentia	Muridae	Acomys	Acomys cf. cineraceus	species	Acomys cf. cineraceus	1455
2496244	Metazoa	Chordata	Mammalia	Rodentia	Muridae	Acomys	Acomys cf. mullah ETH1226	species	Acomys cf. mullah ETH1226	990
2496231	Metazoa	Chordata	Mammalia	Rodentia	Muridae	Acomys	Acomys cf. mullah ET183	species	Acomys cf. mullah ET183	1599
2496212	Metazoa	Chordata	Mammalia	Rodentia	Muridae	Acomys	Acomys cf. cineraceus KE709	species	Acomys cf. cineraceus KE709	1879
2496247	Metazoa	Chordata	Mammalia	Rodentia	Muridae	Acomys	Acomys cf. kempi LAV2933	species	Acomys cf. kempi LAV2933	1031
2496236	Metazoa	Chordata	Mammalia	Rodentia	Muridae	Acomys	Acomys cf. wilsoni TZ27882	species	Acomys cf. wilsoni TZ27882	889
2496261	Metazoa	Chordata	Mammalia	Rodentia	Muridae	Acomys	Acomys cf. kempi KE089	species	Acomys cf. kempi KE089	617
2496251	Metazoa	Chordata	Mammalia	Rodentia	Muridae	Acomys	Acomys cf. kempi KE136	species	Acomys cf. kempi KE136	617
2496229	Metazoa	Chordata	Mammalia	Rodentia	Muridae	Acomys	Acomys cf. mullah ET167	species	Acomys cf. mullah ET167	1674
2496257	Metazoa	Chordata	Mammalia	Rodentia	Muridae	Acomys	Acomys cf. kempi KE144	species	Acomys cf. kempi KE144	1020
2496258	Metazoa	Chordata	Mammalia	Rodentia	Muridae	Acomys	Acomys cf. kempi KE888	species	Acomys cf. kempi KE888	491
2496241	Metazoa	Chordata	Mammalia	Rodentia	Muridae	Acomys	Acomys cf. cineraceus KE738	species	Acomys cf. cineraceus KE738	422
2496214	Metazoa	Chordata	Mammalia	Rodentia	Muridae	Acomys	Acomys cf. mullah ETH0033	species	Acomys cf. mullah ETH0033	3443
83530	Metazoa	Chordata	Mammalia	Rodentia	Muridae	Acomys	Acomys cilicicus	species	Acomys cilicicus	3152
2496227	Metazoa	Chordata	Mammalia	Rodentia	Muridae	Acomys	Acomys cf. mullah ET163	species	Acomys cf. mullah ET163	1963
2496225	Metazoa	Chordata	Mammalia	Rodentia	Muridae	Acomys	Acomys cf. wilsoni E042	species	Acomys cf. wilsoni E042	1953
2496232	Metazoa	Chordata	Mammalia	Rodentia	Muridae	Acomys	Acomys cf. mullah ET184	species	Acomys cf. mullah ET184	1849
2496256	Metazoa	Chordata	Mammalia	Rodentia	Muridae	Acomys	Acomys cf. kempi KE142	species	Acomys cf. kempi KE142	1018
2496238	Metazoa	Chordata	Mammalia	Rodentia	Muridae	Acomys	Acomys cf. wilsoni KE030	species	Acomys cf. wilsoni KE030	1004
2496226	Metazoa	Chordata	Mammalia	Rodentia	Muridae	Acomys	Acomys cf. wilsoni E030	species	Acomys cf. wilsoni E030	1000
2496245	Metazoa	Chordata	Mammalia	Rodentia	Muridae	Acomys	Acomys cf. mullah ETH0041	species	Acomys cf. mullah ETH0041	891
2496246	Metazoa	Chordata	Mammalia	Rodentia	Muridae	Acomys	Acomys cf. kempi LAV3126	species	Acomys cf. kempi LAV3126	750
2496259	Metazoa	Chordata	Mammalia	Rodentia	Muridae	Acomys	Acomys cf. kempi KE889	species	Acomys cf. kempi KE889	612
2496239	Metazoa	Chordata	Mammalia	Rodentia	Muridae	Acomys	Acomys cf. wilsoni KE028	species	Acomys cf. wilsoni KE028	515
2496260	Metazoa	Chordata	Mammalia	Rodentia	Muridae	Acomys	Acomys cf. kempi KE075	species	Acomys cf. kempi KE075	467
2496242	Metazoa	Chordata	Mammalia	Rodentia	Muridae	Acomys	Acomys cf. cineraceus KE708	species	Acomys cf. cineraceus KE708	382
51348	Metazoa	Chordata	Mammalia	Rodentia	Muridae	Lophuromys	Lophuromys flavopunctatus	species	Lophuromys flavopunctatus	27163
83535	Metazoa	Chordata	Mammalia	Rodentia	Muridae	Lophuromys	Lophuromys sikapusi	species	Lophuromys sikapusi	14623
410828	Metazoa	Chordata	Mammalia	Rodentia	Muridae	Lophuromys	Lophuromys woosnami	species	Lophuromys woosnami	9336
303928	Metazoa	Chordata	Mammalia	Rodentia	Muridae	Lophuromys	Lophuromys chrysopus	species	Lophuromys chrysopus	10013
2082262	Metazoa	Chordata	Mammalia	Rodentia	Muridae	Lophuromys	Lophuromys kilonzoi	species	Lophuromys kilonzoi	6847
2082264	Metazoa	Chordata	Mammalia	Rodentia	Muridae	Lophuromys	Lophuromys machangui	species	Lophuromys machangui	24861
303927	Metazoa	Chordata	Mammalia	Rodentia	Muridae	Lophuromys	Lophuromys brevicaudus	species	Lophuromys brevicaudus	2586
303926	Metazoa	Chordata	Mammalia	Rodentia	Muridae	Lophuromys	Lophuromys melanonyx	species	Lophuromys melanonyx	3344
1392554	Metazoa	Chordata	Mammalia	Rodentia	Muridae	Lophuromys	Lophuromys zena	species	Lophuromys zena	3615
2494722	Metazoa	Chordata	Mammalia	Rodentia	Muridae	Lophuromys	Lophuromys simensis	species	Lophuromys simensis	1664
2082266	Metazoa	Chordata	Mammalia	Rodentia	Muridae	Lophuromys	Lophuromys sabuni	species	Lophuromys sabuni	7589
2082263	Metazoa	Chordata	Mammalia	Rodentia	Muridae	Lophuromys	Lophuromys laticeps	species	Lophuromys laticeps	3061
2082267	Metazoa	Chordata	Mammalia	Rodentia	Muridae	Lophuromys	Lophuromys stanleyi	species	Lophuromys stanleyi	4193
2082265	Metazoa	Chordata	Mammalia	Rodentia	Muridae	Lophuromys	Lophuromys makundii	species	Lophuromys makundii	5836
1162392	Metazoa	Chordata	Mammalia	Rodentia	Muridae	Lophuromys	Lophuromys aquilus	species	Lophuromys aquilus	1392
2494721	Metazoa	Chordata	Mammalia	Rodentia	Muridae	Lophuromys	Lophuromys menageshae	species	Lophuromys menageshae	840
41272	Metazoa	Chordata	Mammalia	Rodentia	Muridae	Uranomys	Uranomys ruddi	species	Uranomys ruddi	16295
492522	Metazoa	Chordata	Mammalia	Rodentia	Muridae	Uranomys	Uranomys ruddi	subspecies	Uranomys ruddi foxi	757
485402	Metazoa	Chordata	Mammalia	Rodentia	Muridae	Uranomys	Uranomys sp. TZ-11126	species	Uranomys sp. TZ-11126	1046
485403	Metazoa	Chordata	Mammalia	Rodentia	Muridae	Uranomys	Uranomys sp. TZ-11125	species	Uranomys sp. TZ-11125	1043
106343	Metazoa	Chordata	Mammalia	Rodentia	Muridae	Deomys	Deomys ferrugineus	species	Deomys ferrugineus	12827
1392551	Metazoa	Chordata	Mammalia	Rodentia	Muridae	Deomys	Deomys ferrugineus	subspecies	Deomys ferrugineus christyi	759
248799	Metazoa	Chordata	Mammalia	Rodentia	Muridae	Lophiomys	Lophiomys imhausi	species	Lophiomys imhausi	4068
58329	Metazoa	Chordata	Mammalia	Rodentia	Muridae		Mus musculus x Cricetulus griseus hybrid cell line	species	Mus musculus x Cricetulus griseus hybrid cell line	592
1211276	Metazoa	Chordata	Mammalia	Rodentia	Muridae	Malpaisomys	Malpaisomys insularis	species	Malpaisomys insularis	2427
685449	Metazoa	Chordata	Mammalia	Rodentia	Muridae		Muridae sp. SAJ-2009a	species	Muridae sp. SAJ-2009a	2426
1078252	Metazoa	Chordata	Mammalia	Rodentia	Muridae		Muridae sp. LMB-2011	species	Muridae sp. LMB-2011	2043
266798	Metazoa	Chordata	Mammalia	Rodentia	Muridae		F-11 rat/mouse fusion cell line	species	F-11 rat/mouse fusion cell line	2419
129386	Metazoa	Chordata	Mammalia	Rodentia	Muridae		mouse/rat NG108-15	species	mouse/rat NG108-15	6082
328691	Metazoa	Chordata	Mammalia	Rodentia	Muridae		Muridae environmental sample	species	Muridae environmental sample	4359
1026970	Metazoa	Chordata	Mammalia	Rodentia	Spalacidae	Nannospalax	Nannospalax galili	species	Nannospalax galili	3219180232
614052	Metazoa	Chordata	Mammalia	Rodentia	Spalacidae	Nannospalax	Nannospalax nehringi	species	Nannospalax nehringi	135786
1026976	Metazoa	Chordata	Mammalia	Rodentia	Spalacidae	Nannospalax	Nannospalax nehringi	subspecies	Nannospalax nehringi xanthodon	3549
30637	Metazoa	Chordata	Mammalia	Rodentia	Spalacidae	Nannospalax	Nannospalax ehrenbergi	species	Nannospalax ehrenbergi	168461
1026969	Metazoa	Chordata	Mammalia	Rodentia	Spalacidae	Nannospalax	Nannospalax ehrenbergi	subspecies	Nannospalax ehrenbergi aegyptiacus	3617
614053	Metazoa	Chordata	Mammalia	Rodentia	Spalacidae	Nannospalax	Nannospalax ehrenbergi	subspecies	Nannospalax ehrenbergi kirgisorum	900
614054	Metazoa	Chordata	Mammalia	Rodentia	Spalacidae	Nannospalax	Nannospalax ehrenbergi	subspecies	Nannospalax ehrenbergi intermedius	450
30638	Metazoa	Chordata	Mammalia	Rodentia	Spalacidae	Nannospalax	Nannospalax leucodon	species	Nannospalax leucodon	43500
1026972	Metazoa	Chordata	Mammalia	Rodentia	Spalacidae	Nannospalax	Nannospalax leucodon	subspecies	Nannospalax leucodon montanosyrmiensis	6675
1026973	Metazoa	Chordata	Mammalia	Rodentia	Spalacidae	Nannospalax	Nannospalax leucodon	subspecies	Nannospalax leucodon srebarnensis	3615
1026971	Metazoa	Chordata	Mammalia	Rodentia	Spalacidae	Nannospalax	Nannospalax leucodon	subspecies	Nannospalax leucodon hungaricus	9336
2364525	Metazoa	Chordata	Mammalia	Rodentia	Spalacidae	Nannospalax	Nannospalax leucodon	subspecies	Nannospalax leucodon montanoserbicus	1009
1026974	Metazoa	Chordata	Mammalia	Rodentia	Spalacidae	Nannospalax	Nannospalax leucodon	subspecies	Nannospalax leucodon transsylvanicus	6958
2364527	Metazoa	Chordata	Mammalia	Rodentia	Spalacidae	Nannospalax	Nannospalax leucodon	subspecies	Nannospalax leucodon syrmiensis	475
2419567	Metazoa	Chordata	Mammalia	Rodentia	Spalacidae	Nannospalax	Nannospalax leucodon	subspecies	Nannospalax leucodon monticola	495
2364526	Metazoa	Chordata	Mammalia	Rodentia	Spalacidae	Nannospalax	Nannospalax leucodon	subspecies	Nannospalax leucodon serbicus	1154
134510	Metazoa	Chordata	Mammalia	Rodentia	Spalacidae	Nannospalax	Nannospalax judaei	species	Nannospalax judaei	130814
191382	Metazoa	Chordata	Mammalia	Rodentia	Spalacidae	Nannospalax	Nannospalax golani	species	Nannospalax golani	87171
1028753	Metazoa	Chordata	Mammalia	Rodentia	Spalacidae	Nannospalax	Nannospalax ceyhanus	species	Nannospalax ceyhanus	3612
142885	Metazoa	Chordata	Mammalia	Rodentia	Spalacidae	Spalax	Spalax microphthalmus	species	Spalax microphthalmus	15535
164324	Metazoa	Chordata	Mammalia	Rodentia	Spalacidae	Spalax	Spalax carmeli	species	Spalax carmeli	86531
1026957	Metazoa	Chordata	Mammalia	Rodentia	Spalacidae	Spalax	Spalax graecus	species	Spalax graecus	6994
1026966	Metazoa	Chordata	Mammalia	Rodentia	Spalacidae	Spalax	Spalax graecus	subspecies	Spalax graecus graecus	3542
1026967	Metazoa	Chordata	Mammalia	Rodentia	Spalacidae	Spalax	Spalax graecus	subspecies	Spalax graecus mezosegiensis	3620
42150	Metazoa	Chordata	Mammalia	Rodentia	Spalacidae	Spalax	Spalax zemni	species	Spalax zemni	6746
1026956	Metazoa	Chordata	Mammalia	Rodentia	Spalacidae	Spalax	Spalax arenarius	species	Spalax arenarius	5306
1436004	Metazoa	Chordata	Mammalia	Rodentia	Spalacidae	Spalax	Spalax antiquus	species	Spalax antiquus	2532
368737	Metazoa	Chordata	Mammalia	Rodentia	Spalacidae	Spalax	Spalax sp. MMS-2006	species	Spalax sp. MMS-2006	2704
53275	Metazoa	Chordata	Mammalia	Rodentia	Spalacidae	Rhizomys	Rhizomys pruinosus	species	Rhizomys pruinosus	3937343794
93842	Metazoa	Chordata	Mammalia	Rodentia	Spalacidae	Rhizomys	Rhizomys pruinosus	subspecies	Rhizomys pruinosus pruinosus	241
146130	Metazoa	Chordata	Mammalia	Rodentia	Spalacidae	Rhizomys	Rhizomys sinensis	species	Rhizomys sinensis	47109
2055140	Metazoa	Chordata	Mammalia	Rodentia	Spalacidae	Rhizomys	Rhizomys sumatrensis	species	Rhizomys sumatrensis	33344
1194074	Metazoa	Chordata	Mammalia	Rodentia	Spalacidae	Rhizomys	Rhizomys sp. TCZ-2012	species	Rhizomys sp. TCZ-2012	273
49445	Metazoa	Chordata	Mammalia	Rodentia	Spalacidae	Tachyoryctes	Tachyoryctes splendens	species	Tachyoryctes splendens	44836
123371	Metazoa	Chordata	Mammalia	Rodentia	Spalacidae	Tachyoryctes	Tachyoryctes sp.	species	Tachyoryctes sp.	4669
531819	Metazoa	Chordata	Mammalia	Rodentia	Spalacidae	Tachyoryctes	Tachyoryctes sp. DH-2008	species	Tachyoryctes sp. DH-2008	2841
2172890	Metazoa	Chordata	Mammalia	Rodentia	Spalacidae	Tachyoryctes	Tachyoryctes splendens complex sp. 4 JK-2018	species	Tachyoryctes splendens complex sp. 4 JK-2018	78699
2172888	Metazoa	Chordata	Mammalia	Rodentia	Spalacidae	Tachyoryctes	Tachyoryctes splendens complex sp. 2 JK-2018	species	Tachyoryctes splendens complex sp. 2 JK-2018	35400
2172891	Metazoa	Chordata	Mammalia	Rodentia	Spalacidae	Tachyoryctes	Tachyoryctes splendens complex sp. 5 JK-2018	species	Tachyoryctes splendens complex sp. 5 JK-2018	22906
2170709	Metazoa	Chordata	Mammalia	Rodentia	Spalacidae	Tachyoryctes	Tachyoryctes macrocephalus	species	Tachyoryctes macrocephalus	10074
2172889	Metazoa	Chordata	Mammalia	Rodentia	Spalacidae	Tachyoryctes	Tachyoryctes splendens complex sp. 3 JK-2018	species	Tachyoryctes splendens complex sp. 3 JK-2018	23368
2028306	Metazoa	Chordata	Mammalia	Rodentia	Spalacidae	Tachyoryctes	Tachyoryctes ankoliae	species	Tachyoryctes ankoliae	2117
2028307	Metazoa	Chordata	Mammalia	Rodentia	Spalacidae	Tachyoryctes	Tachyoryctes audax	species	Tachyoryctes audax	1274
2172887	Metazoa	Chordata	Mammalia	Rodentia	Spalacidae	Tachyoryctes	Tachyoryctes splendens complex sp. 1 JK-2018	species	Tachyoryctes splendens complex sp. 1 JK-2018	3264
1392512	Metazoa	Chordata	Mammalia	Rodentia	Spalacidae	Cannomys	Cannomys badius	species	Cannomys badius	10035
1002713	Metazoa	Chordata	Mammalia	Rodentia	Spalacidae		Rhizomyinae sp. AVB-2011	species	Rhizomyinae sp. AVB-2011	657
146134	Metazoa	Chordata	Mammalia	Rodentia	Spalacidae	Eospalax	Eospalax fontanierii	species	Eospalax fontanierii	6818
146132	Metazoa	Chordata	Mammalia	Rodentia	Spalacidae	Eospalax	Eospalax fontanierii	subspecies	Eospalax fontanierii baileyi	460746
146133	Metazoa	Chordata	Mammalia	Rodentia	Spalacidae	Eospalax	Eospalax fontanierii	subspecies	Eospalax fontanierii cansus	228664
146136	Metazoa	Chordata	Mammalia	Rodentia	Spalacidae	Eospalax	Eospalax rothschildi	species	Eospalax rothschildi	36020
146137	Metazoa	Chordata	Mammalia	Rodentia	Spalacidae	Eospalax	Eospalax rufescens	species	Eospalax rufescens	7745
444095	Metazoa	Chordata	Mammalia	Rodentia	Spalacidae	Eospalax	Eospalax smithii	species	Eospalax smithii	26282
146129	Metazoa	Chordata	Mammalia	Rodentia	Spalacidae	Myospalax	Myospalax psilurus	species	Myospalax psilurus	49993
213498	Metazoa	Chordata	Mammalia	Rodentia	Spalacidae	Myospalax	Myospalax aspalax	species	Myospalax aspalax	41722
146128	Metazoa	Chordata	Mammalia	Rodentia	Spalacidae	Myospalax	Myospalax myospalax	species	Myospalax myospalax	1941
106350	Metazoa	Chordata	Mammalia	Rodentia	Spalacidae	Myospalax	Myospalax sp.	species	Myospalax sp.	2914
438763	Metazoa	Chordata	Mammalia	Rodentia	Spalacidae	Myospalax	Myospalax sp. smith	species	Myospalax sp. smith	2280
458858	Metazoa	Chordata	Mammalia	Rodentia	Spalacidae	Myospalax	Myospalax sp. Ashinu h85	species	Myospalax sp. Ashinu h85	1648
458862	Metazoa	Chordata	Mammalia	Rodentia	Spalacidae	Myospalax	Myospalax sp. Donggou h26	species	Myospalax sp. Donggou h26	1649
458857	Metazoa	Chordata	Mammalia	Rodentia	Spalacidae	Myospalax	Myospalax sp. Ashinu h79	species	Myospalax sp. Ashinu h79	833
458861	Metazoa	Chordata	Mammalia	Rodentia	Spalacidae	Myospalax	Myospalax sp. Donggou h23	species	Myospalax sp. Donggou h23	833
458860	Metazoa	Chordata	Mammalia	Rodentia	Spalacidae	Myospalax	Myospalax sp. Donggou h21	species	Myospalax sp. Donggou h21	1649
458859	Metazoa	Chordata	Mammalia	Rodentia	Spalacidae	Myospalax	Myospalax sp. Bohang h8	species	Myospalax sp. Bohang h8	833
10085	Metazoa	Chordata	Mammalia	Rodentia	Nesomyidae	Cricetomys	Cricetomys gambianus	species	Cricetomys gambianus	2397759496
107265	Metazoa	Chordata	Mammalia	Rodentia	Nesomyidae	Cricetomys	Cricetomys emini	species	Cricetomys emini	13160
1559513	Metazoa	Chordata	Mammalia	Rodentia	Nesomyidae	Cricetomys	Cricetomys sp. 1 PG-2014	species	Cricetomys sp. 1 PG-2014	1967
1157644	Metazoa	Chordata	Mammalia	Rodentia	Nesomyidae	Cricetomys	Cricetomys sp. 3 AO-2012	species	Cricetomys sp. 3 AO-2012	4326
1559514	Metazoa	Chordata	Mammalia	Rodentia	Nesomyidae	Cricetomys	Cricetomys sp. 3 PG-2014	species	Cricetomys sp. 3 PG-2014	2490
1157642	Metazoa	Chordata	Mammalia	Rodentia	Nesomyidae	Cricetomys	Cricetomys sp. 1 AO-2012	species	Cricetomys sp. 1 AO-2012	5100
1157643	Metazoa	Chordata	Mammalia	Rodentia	Nesomyidae	Cricetomys	Cricetomys sp. 2 AO-2012	species	Cricetomys sp. 2 AO-2012	2927
1157628	Metazoa	Chordata	Mammalia	Rodentia	Nesomyidae	Cricetomys	Cricetomys ansorgei	species	Cricetomys ansorgei	4547
122953	Metazoa	Chordata	Mammalia	Rodentia	Nesomyidae	Saccostomus	Saccostomus campestris	species	Saccostomus campestris	93347
1890209	Metazoa	Chordata	Mammalia	Rodentia	Nesomyidae	Saccostomus	Saccostomus campestris	subspecies	Saccostomus campestris campestris	6211
106347	Metazoa	Chordata	Mammalia	Rodentia	Nesomyidae	Saccostomus	Saccostomus sp.	species	Saccostomus sp.	986
248014	Metazoa	Chordata	Mammalia	Rodentia	Nesomyidae	Saccostomus	Saccostomus sp. 41386	species	Saccostomus sp. 41386	1140
248016	Metazoa	Chordata	Mammalia	Rodentia	Nesomyidae	Saccostomus	Saccostomus sp. TZ502	species	Saccostomus sp. TZ502	1139
248010	Metazoa	Chordata	Mammalia	Rodentia	Nesomyidae	Saccostomus	Saccostomus sp. 41392	species	Saccostomus sp. 41392	1140
248004	Metazoa	Chordata	Mammalia	Rodentia	Nesomyidae	Saccostomus	Saccostomus sp. 13777	species	Saccostomus sp. 13777	1140
248012	Metazoa	Chordata	Mammalia	Rodentia	Nesomyidae	Saccostomus	Saccostomus sp. 41623	species	Saccostomus sp. 41623	1140
248002	Metazoa	Chordata	Mammalia	Rodentia	Nesomyidae	Saccostomus	Saccostomus sp. ZM35	species	Saccostomus sp. ZM35	1140
247998	Metazoa	Chordata	Mammalia	Rodentia	Nesomyidae	Saccostomus	Saccostomus sp. 50064	species	Saccostomus sp. 50064	1140
248011	Metazoa	Chordata	Mammalia	Rodentia	Nesomyidae	Saccostomus	Saccostomus sp. 41414	species	Saccostomus sp. 41414	1140
248003	Metazoa	Chordata	Mammalia	Rodentia	Nesomyidae	Saccostomus	Saccostomus sp. ZM9	species	Saccostomus sp. ZM9	1140
248015	Metazoa	Chordata	Mammalia	Rodentia	Nesomyidae	Saccostomus	Saccostomus sp. 404411	species	Saccostomus sp. 404411	1140
248007	Metazoa	Chordata	Mammalia	Rodentia	Nesomyidae	Saccostomus	Saccostomus sp. 13822	species	Saccostomus sp. 13822	1140
247999	Metazoa	Chordata	Mammalia	Rodentia	Nesomyidae	Saccostomus	Saccostomus sp. 50137	species	Saccostomus sp. 50137	1140
248009	Metazoa	Chordata	Mammalia	Rodentia	Nesomyidae	Saccostomus	Saccostomus sp. 13830	species	Saccostomus sp. 13830	1140
248001	Metazoa	Chordata	Mammalia	Rodentia	Nesomyidae	Saccostomus	Saccostomus sp. ZM15	species	Saccostomus sp. ZM15	1140
248005	Metazoa	Chordata	Mammalia	Rodentia	Nesomyidae	Saccostomus	Saccostomus sp. 50709	species	Saccostomus sp. 50709	1140
248008	Metazoa	Chordata	Mammalia	Rodentia	Nesomyidae	Saccostomus	Saccostomus sp. 13823	species	Saccostomus sp. 13823	1140
248013	Metazoa	Chordata	Mammalia	Rodentia	Nesomyidae	Saccostomus	Saccostomus sp. 42036	species	Saccostomus sp. 42036	1140
248006	Metazoa	Chordata	Mammalia	Rodentia	Nesomyidae	Saccostomus	Saccostomus sp. 50664	species	Saccostomus sp. 50664	1140
248000	Metazoa	Chordata	Mammalia	Rodentia	Nesomyidae	Saccostomus	Saccostomus sp. ZM3	species	Saccostomus sp. ZM3	1140
1582484	Metazoa	Chordata	Mammalia	Rodentia	Nesomyidae	Saccostomus	Saccostomus mearnsi	species	Saccostomus mearnsi	26646
1582486	Metazoa	Chordata	Mammalia	Rodentia	Nesomyidae	Saccostomus	Saccostomus mashonae	species	Saccostomus mashonae	43451
1582510	Metazoa	Chordata	Mammalia	Rodentia	Nesomyidae	Saccostomus	Saccostomus cf. campestris TA-2014	species	Saccostomus cf. campestris TA-2014	9131
1582485	Metazoa	Chordata	Mammalia	Rodentia	Nesomyidae	Saccostomus	Saccostomus umbriventer	species	Saccostomus umbriventer	5282
1582487	Metazoa	Chordata	Mammalia	Rodentia	Nesomyidae	Saccostomus	Saccostomus campestris x mashonae	species	Saccostomus campestris x mashonae	2243
70596	Metazoa	Chordata	Mammalia	Rodentia	Nesomyidae	Beamys	Beamys hindei	species	Beamys hindei	23788
2028299	Metazoa	Chordata	Mammalia	Rodentia	Nesomyidae	Beamys	Beamys major	species	Beamys major	3096
685572	Metazoa	Chordata	Mammalia	Rodentia	Nesomyidae	Eliurus	Eliurus carletoni	species	Eliurus carletoni	292416
107285	Metazoa	Chordata	Mammalia	Rodentia	Nesomyidae	Eliurus	Eliurus myoxinus	species	Eliurus myoxinus	167674
107286	Metazoa	Chordata	Mammalia	Rodentia	Nesomyidae	Eliurus	Eliurus tanala	species	Eliurus tanala	192030
107283	Metazoa	Chordata	Mammalia	Rodentia	Nesomyidae	Eliurus	Eliurus majori	species	Eliurus majori	28121
107287	Metazoa	Chordata	Mammalia	Rodentia	Nesomyidae	Eliurus	Eliurus webbi	species	Eliurus webbi	28984
107284	Metazoa	Chordata	Mammalia	Rodentia	Nesomyidae	Eliurus	Eliurus minor	species	Eliurus minor	23798
685570	Metazoa	Chordata	Mammalia	Rodentia	Nesomyidae	Eliurus	Eliurus antsingy	species	Eliurus antsingy	40282
2588810	Metazoa	Chordata	Mammalia	Rodentia	Nesomyidae	Eliurus	Eliurus tsingimbato	species	Eliurus tsingimbato	86836
107282	Metazoa	Chordata	Mammalia	Rodentia	Nesomyidae	Eliurus	Eliurus grandidieri	species	Eliurus grandidieri	7854
107274	Metazoa	Chordata	Mammalia	Rodentia	Nesomyidae	Eliurus	Eliurus ellermani	species	Eliurus ellermani	61590
319811	Metazoa	Chordata	Mammalia	Rodentia	Nesomyidae	Eliurus	Eliurus sp. C24	species	Eliurus sp. C24	3833
1348296	Metazoa	Chordata	Mammalia	Rodentia	Nesomyidae	Eliurus	Eliurus sp. 2 JJS-2013	species	Eliurus sp. 2 JJS-2013	4356
1335632	Metazoa	Chordata	Mammalia	Rodentia	Nesomyidae	Eliurus	Eliurus sp. 1 JJS-2013	species	Eliurus sp. 1 JJS-2013	1089
52812	Metazoa	Chordata	Mammalia	Rodentia	Nesomyidae	Nesomys	Nesomys rufus	species	Nesomys rufus	18833
107267	Metazoa	Chordata	Mammalia	Rodentia	Nesomyidae	Nesomys	Nesomys audeberti	species	Nesomys audeberti	7614
107276	Metazoa	Chordata	Mammalia	Rodentia	Nesomyidae	Gymnuromys	Gymnuromys roberti	species	Gymnuromys roberti	18971
107270	Metazoa	Chordata	Mammalia	Rodentia	Nesomyidae	Brachytarsomys	Brachytarsomys albicauda	species	Brachytarsomys albicauda	14005
2028300	Metazoa	Chordata	Mammalia	Rodentia	Nesomyidae	Brachytarsomys	Brachytarsomys villosa	species	Brachytarsomys villosa	3735
89379	Metazoa	Chordata	Mammalia	Rodentia	Nesomyidae	Hypogeomys	Hypogeomys antimena	species	Hypogeomys antimena	15951
61276	Metazoa	Chordata	Mammalia	Rodentia	Nesomyidae	Macrotarsomys	Macrotarsomys ingens	species	Macrotarsomys ingens	5490
107266	Metazoa	Chordata	Mammalia	Rodentia	Nesomyidae	Macrotarsomys	Macrotarsomys bastardi	species	Macrotarsomys bastardi	9909
107272	Metazoa	Chordata	Mammalia	Rodentia	Nesomyidae	Brachyuromys	Brachyuromys betsileoensis	species	Brachyuromys betsileoensis	9065
107281	Metazoa	Chordata	Mammalia	Rodentia	Nesomyidae	Brachyuromys	Brachyuromys ramirohitra	species	Brachyuromys ramirohitra	2040
107288	Metazoa	Chordata	Mammalia	Rodentia	Nesomyidae	Monticolomys	Monticolomys koopmani	species	Monticolomys koopmani	6708
2028312	Metazoa	Chordata	Mammalia	Rodentia	Nesomyidae	Monticolomys	Monticolomys sp. SJS-2017	species	Monticolomys sp. SJS-2017	2414
2545440	Metazoa	Chordata	Mammalia	Rodentia	Nesomyidae	Monticolomys	Monticolomys sp. AMCC103578	species	Monticolomys sp. AMCC103578	102
2545439	Metazoa	Chordata	Mammalia	Rodentia	Nesomyidae	Monticolomys	Monticolomys sp. AMCC103454	species	Monticolomys sp. AMCC103454	102
108517	Metazoa	Chordata	Mammalia	Rodentia	Nesomyidae	Voalavo	Voalavo gymnocaudus	species	Voalavo gymnocaudus	3276
1424209	Metazoa	Chordata	Mammalia	Rodentia	Nesomyidae	Dendromus	Dendromus melanotis	species	Dendromus melanotis	16645
234629	Metazoa	Chordata	Mammalia	Rodentia	Nesomyidae	Dendromus	Dendromus mesomelas	species	Dendromus mesomelas	9584
106345	Metazoa	Chordata	Mammalia	Rodentia	Nesomyidae	Dendromus	Dendromus mystacalis	species	Dendromus mystacalis	13087
1890061	Metazoa	Chordata	Mammalia	Rodentia	Nesomyidae	Dendromus	Dendromus sp.	species	Dendromus sp.	7292
1392549	Metazoa	Chordata	Mammalia	Rodentia	Nesomyidae	Dendromus	Dendromus nyasae	species	Dendromus nyasae	1140
1392550	Metazoa	Chordata	Mammalia	Rodentia	Nesomyidae	Dendromus	Dendromus nyasae	subspecies	Dendromus nyasae kivu	2719
1890064	Metazoa	Chordata	Mammalia	Rodentia	Nesomyidae	Dendromus	Dendromus lovati	species	Dendromus lovati	3620
1890211	Metazoa	Chordata	Mammalia	Rodentia	Nesomyidae	Dendromus	Dendromus nikolausi	species	Dendromus nikolausi	1831
1392542	Metazoa	Chordata	Mammalia	Rodentia	Nesomyidae	Dendromus	Dendromus insignis	species	Dendromus insignis	4597
248793	Metazoa	Chordata	Mammalia	Rodentia	Nesomyidae	Dendromus	Dendromus nyikae	species	Dendromus nyikae	2157
1582511	Metazoa	Chordata	Mammalia	Rodentia	Nesomyidae	Dendromus	Dendromus cf. insignis TA-2014	species	Dendromus cf. insignis TA-2014	2145
1890058	Metazoa	Chordata	Mammalia	Rodentia	Nesomyidae	Dendromus	Dendromus cf. melanotis	species	Dendromus cf. melanotis	908
1239842	Metazoa	Chordata	Mammalia	Rodentia	Nesomyidae	Steatomys	Steatomys sp. IN-2012	species	Steatomys sp. IN-2012	67003
81634	Metazoa	Chordata	Mammalia	Rodentia	Nesomyidae	Steatomys	Steatomys sp.	species	Steatomys sp.	4053
319829	Metazoa	Chordata	Mammalia	Rodentia	Nesomyidae	Steatomys	Steatomys sp. Gautuni	species	Steatomys sp. Gautuni	4870
1090587	Metazoa	Chordata	Mammalia	Rodentia	Nesomyidae	Steatomys	Steatomys sp. 10ZRD#39	species	Steatomys sp. 10ZRD#39	829
1392804	Metazoa	Chordata	Mammalia	Rodentia	Nesomyidae	Steatomys	Steatomys krebsii	species	Steatomys krebsii	5874
107268	Metazoa	Chordata	Mammalia	Rodentia	Nesomyidae	Steatomys	Steatomys parvus	species	Steatomys parvus	3270
1890068	Metazoa	Chordata	Mammalia	Rodentia	Nesomyidae	Steatomys	Steatomys pratensis	species	Steatomys pratensis	2095
37438	Metazoa	Chordata	Mammalia	Rodentia	Nesomyidae	Malacothrix	Malacothrix typica	species	Malacothrix typica	6664
1088705	Metazoa	Chordata	Mammalia	Rodentia	Nesomyidae	Petromyscus	Petromyscus sp. RWM-2011	species	Petromyscus sp. RWM-2011	15861
1082187	Metazoa	Chordata	Mammalia	Rodentia	Nesomyidae	Petromyscus	Petromyscus sp. WM-2011	species	Petromyscus sp. WM-2011	10711
243068	Metazoa	Chordata	Mammalia	Rodentia	Nesomyidae	Petromyscus	Petromyscus monticularis	species	Petromyscus monticularis	6424
107279	Metazoa	Chordata	Mammalia	Rodentia	Nesomyidae	Petromyscus	Petromyscus collinus	species	Petromyscus collinus	3513
56239	Metazoa	Chordata	Mammalia	Rodentia	Nesomyidae	Mystromys	Mystromys albicaudatus	species	Mystromys albicaudatus	8694
1392539	Metazoa	Chordata	Mammalia	Rodentia	Nesomyidae	Delanymys	Delanymys brooksi	species	Delanymys brooksi	5130
687455	Metazoa	Chordata	Mammalia	Rodentia	Platacanthomyidae	Typhlomys	Typhlomys cinereus	species	Typhlomys cinereus	48583
1517486	Metazoa	Chordata	Mammalia	Rodentia	Platacanthomyidae	Typhlomys	Typhlomys chapensis	species	Typhlomys chapensis	45700
1987368	Metazoa	Chordata	Mammalia	Rodentia	Platacanthomyidae	Typhlomys	Typhlomys nanus	species	Typhlomys nanus	21694
1987367	Metazoa	Chordata	Mammalia	Rodentia	Platacanthomyidae	Typhlomys	Typhlomys daloushanensis	species	Typhlomys daloushanensis	64254
1392813	Metazoa	Chordata	Mammalia	Rodentia	Calomyscidae	Calomyscus	Calomyscus sp. 1 JJS-2013	species	Calomyscus sp. 1 JJS-2013	2192
1736629	Metazoa	Chordata	Mammalia	Rodentia	Calomyscidae	Calomyscus	Calomyscus sp. group B SAk-2015	species	Calomyscus sp. group B SAk-2015	16616
10133	Metazoa	Chordata	Mammalia	Rodentia	Calomyscidae	Calomyscus	Calomyscus sp.	species	Calomyscus sp.	1251
1736628	Metazoa	Chordata	Mammalia	Rodentia	Calomyscidae	Calomyscus	Calomyscus sp. group C SAk-2015	species	Calomyscus sp. group C SAk-2015	1620
2028314	Metazoa	Chordata	Mammalia	Rodentia	Calomyscidae	Calomyscus	Calomyscus sp. SJS-2017	species	Calomyscus sp. SJS-2017	1562
1736627	Metazoa	Chordata	Mammalia	Rodentia	Calomyscidae	Calomyscus	Calomyscus sp. group D SAk-2015	species	Calomyscus sp. group D SAk-2015	1620
109677	Metazoa	Chordata	Mammalia	Rodentia	Calomyscidae	Calomyscus	Calomyscus mystax	species	Calomyscus mystax	11148
1736616	Metazoa	Chordata	Mammalia	Rodentia	Calomyscidae	Calomyscus	Calomyscus elburzensis	species	Calomyscus elburzensis	60202
218778	Metazoa	Chordata	Mammalia	Rodentia	Calomyscidae	Calomyscus	Calomyscus baluchi	species	Calomyscus baluchi	11585
482974	Metazoa	Chordata	Mammalia	Rodentia	Calomyscidae	Calomyscus	Calomyscus hotsoni	species	Calomyscus hotsoni	27755
107264	Metazoa	Chordata	Mammalia	Rodentia	Calomyscidae	Calomyscus	Calomyscus bailwardi	species	Calomyscus bailwardi	8780
1736624	Metazoa	Chordata	Mammalia	Rodentia	Calomyscidae	Calomyscus	Calomyscus grandis	species	Calomyscus grandis	5141
1736625	Metazoa	Chordata	Mammalia	Rodentia	Calomyscidae	Calomyscus	Calomyscus urartensis	species	Calomyscus urartensis	2231
1041416	Metazoa	Chordata	Mammalia	Rodentia	Dipodidae	Allactaga	Allactaga bullata	species	Allactaga bullata	3093593849
233182	Metazoa	Chordata	Mammalia	Rodentia	Dipodidae	Allactaga	Allactaga major	species	Allactaga major	22588
234626	Metazoa	Chordata	Mammalia	Rodentia	Dipodidae	Allactaga	Allactaga sibirica	species	Allactaga sibirica	55296
1208730	Metazoa	Chordata	Mammalia	Rodentia	Dipodidae	Allactaga	Allactaga williamsi	species	Allactaga williamsi	84846
1208728	Metazoa	Chordata	Mammalia	Rodentia	Dipodidae	Allactaga	Allactaga euphratica	species	Allactaga euphratica	23675
2545426	Metazoa	Chordata	Mammalia	Rodentia	Dipodidae	Allactaga	Allactaga severtzovi	species	Allactaga severtzovi	5227
1041417	Metazoa	Chordata	Mammalia	Rodentia	Dipodidae	Allactaga	Allactaga hotsoni	species	Allactaga hotsoni	11670
1208731	Metazoa	Chordata	Mammalia	Rodentia	Dipodidae	Allactaga	Allactaga toussi	species	Allactaga toussi	24532
1652701	Metazoa	Chordata	Mammalia	Rodentia	Dipodidae	Allactaga	Allactaga sp. Kazakhstan	species	Allactaga sp. Kazakhstan	3750
1665534	Metazoa	Chordata	Mammalia	Rodentia	Dipodidae	Allactaga	Allactaga sp. YY-2015	species	Allactaga sp. YY-2015	1935
1652691	Metazoa	Chordata	Mammalia	Rodentia	Dipodidae	Allactaga	Allactaga balikunica	species	Allactaga balikunica	4659
2233961	Metazoa	Chordata	Mammalia	Rodentia	Dipodidae	Allactaga	Allactaga cf. williamsi KH-2018	species	Allactaga cf. williamsi KH-2018	695
1208729	Metazoa	Chordata	Mammalia	Rodentia	Dipodidae	Allactaga	Allactaga firouzi	species	Allactaga firouzi	6366
73861	Metazoa	Chordata	Mammalia	Rodentia	Dipodidae	Scarturus	Scarturus elater	species	Scarturus elater	269199
1738044	Metazoa	Chordata	Mammalia	Rodentia	Dipodidae	Scarturus	Scarturus tetradactyla	species	Scarturus tetradactyla	5818
2494516	Metazoa	Chordata	Mammalia	Rodentia	Dipodidae	Scarturus	Scarturus vinogradovi	species	Scarturus vinogradovi	1099
1041408	Metazoa	Chordata	Mammalia	Rodentia	Dipodidae	Pygeretmus	Pygeretmus pumilio	species	Pygeretmus pumilio	20801
2494515	Metazoa	Chordata	Mammalia	Rodentia	Dipodidae	Pygeretmus	Pygeretmus zhitkovi	species	Pygeretmus zhitkovi	1140
1652700	Metazoa	Chordata	Mammalia	Rodentia	Dipodidae	Pygeretmus	Pygeretmus platyurus	species	Pygeretmus platyurus	1064
35736	Metazoa	Chordata	Mammalia	Rodentia	Dipodidae	Allactodipus	Allactodipus bobrinskii	species	Allactodipus bobrinskii	10172
51337	Metazoa	Chordata	Mammalia	Rodentia	Dipodidae	Jaculus	Jaculus jaculus	species	Jaculus jaculus	2886523810
347513	Metazoa	Chordata	Mammalia	Rodentia	Dipodidae	Jaculus	Jaculus jaculus	subspecies	Jaculus jaculus vocator	1764
1567021	Metazoa	Chordata	Mammalia	Rodentia	Dipodidae	Jaculus	Jaculus jaculus	subspecies	Jaculus jaculus hirtipes	9255
48868	Metazoa	Chordata	Mammalia	Rodentia	Dipodidae	Jaculus	Jaculus orientalis	species	Jaculus orientalis	91725
1041418	Metazoa	Chordata	Mammalia	Rodentia	Dipodidae	Jaculus	Jaculus blanfordi	species	Jaculus blanfordi	57549
1652694	Metazoa	Chordata	Mammalia	Rodentia	Dipodidae	Jaculus	Jaculus deserti	species	Jaculus deserti	9298
2171713	Metazoa	Chordata	Mammalia	Rodentia	Dipodidae	Jaculus	Jaculus sp. 'ex gr jaculus'	species	Jaculus sp. 'ex gr jaculus'	1130
73863	Metazoa	Chordata	Mammalia	Rodentia	Dipodidae	Dipus	Dipus sagitta	species	Dipus sagitta	644145
2171712	Metazoa	Chordata	Mammalia	Rodentia	Dipodidae	Dipus	Dipus sagitta	subspecies	Dipus sagitta sowerbyi	1140
2171710	Metazoa	Chordata	Mammalia	Rodentia	Dipodidae	Dipus	Dipus sagitta	subspecies	Dipus sagitta bulganensis	5012
2171711	Metazoa	Chordata	Mammalia	Rodentia	Dipodidae	Dipus	Dipus sagitta	subspecies	Dipus sagitta halli	1140
2501648	Metazoa	Chordata	Mammalia	Rodentia	Dipodidae	Dipus	Dipus deasyi	species	Dipus deasyi	4148
1665535	Metazoa	Chordata	Mammalia	Rodentia	Dipodidae	Dipus	Dipus sp. YY-2015	species	Dipus sp. YY-2015	1935
1041413	Metazoa	Chordata	Mammalia	Rodentia	Dipodidae	Stylodipus	Stylodipus telum	species	Stylodipus telum	44729
1078408	Metazoa	Chordata	Mammalia	Rodentia	Dipodidae	Stylodipus	Stylodipus andrewsi	species	Stylodipus andrewsi	7406
1652699	Metazoa	Chordata	Mammalia	Rodentia	Dipodidae	Stylodipus	Stylodipus sungorus	species	Stylodipus sungorus	4260
35739	Metazoa	Chordata	Mammalia	Rodentia	Dipodidae	Eremodipus	Eremodipus lichtensteini	species	Eremodipus lichtensteini	26578
1247382	Metazoa	Chordata	Mammalia	Rodentia	Dipodidae	Paradipus	Paradipus ctenodactylus	species	Paradipus ctenodactylus	6056
2171715	Metazoa	Chordata	Mammalia	Rodentia	Dipodidae	Chimaerodipus	Chimaerodipus auritus	species	Chimaerodipus auritus	28354
160400	Metazoa	Chordata	Mammalia	Rodentia	Dipodidae	Zapus	Zapus hudsonius	species	Zapus hudsonius	2611211042
289486	Metazoa	Chordata	Mammalia	Rodentia	Dipodidae	Zapus	Zapus hudsonius	subspecies	Zapus hudsonius preblei	37583
289490	Metazoa	Chordata	Mammalia	Rodentia	Dipodidae	Zapus	Zapus hudsonius	subspecies	Zapus hudsonius pallidus	16495
289492	Metazoa	Chordata	Mammalia	Rodentia	Dipodidae	Zapus	Zapus hudsonius	subspecies	Zapus hudsonius luteus	26284
320468	Metazoa	Chordata	Mammalia	Rodentia	Dipodidae	Zapus	Zapus hudsonius	subspecies	Zapus hudsonius intermedius	31894
289491	Metazoa	Chordata	Mammalia	Rodentia	Dipodidae	Zapus	Zapus hudsonius	subspecies	Zapus hudsonius campestris	24282
1440127	Metazoa	Chordata	Mammalia	Rodentia	Dipodidae	Zapus	Zapus hudsonius	subspecies	Zapus hudsonius hudsonius	21346
1440125	Metazoa	Chordata	Mammalia	Rodentia	Dipodidae	Zapus	Zapus hudsonius	subspecies	Zapus hudsonius americanus	4901
1440126	Metazoa	Chordata	Mammalia	Rodentia	Dipodidae	Zapus	Zapus hudsonius	subspecies	Zapus hudsonius canadensis	6920
1440123	Metazoa	Chordata	Mammalia	Rodentia	Dipodidae	Zapus	Zapus hudsonius	subspecies	Zapus hudsonius acadicus	8015
1440128	Metazoa	Chordata	Mammalia	Rodentia	Dipodidae	Zapus	Zapus hudsonius	subspecies	Zapus hudsonius ladas	6064
1440129	Metazoa	Chordata	Mammalia	Rodentia	Dipodidae	Zapus	Zapus hudsonius	subspecies	Zapus hudsonius tenellus	4772
1440124	Metazoa	Chordata	Mammalia	Rodentia	Dipodidae	Zapus	Zapus hudsonius	subspecies	Zapus hudsonius alascensis	13303
162168	Metazoa	Chordata	Mammalia	Rodentia	Dipodidae	Zapus	Zapus princeps	species	Zapus princeps	36072
289487	Metazoa	Chordata	Mammalia	Rodentia	Dipodidae	Zapus	Zapus princeps	subspecies	Zapus princeps princeps	49592
289489	Metazoa	Chordata	Mammalia	Rodentia	Dipodidae	Zapus	Zapus princeps	subspecies	Zapus princeps idahoensis	37095
289488	Metazoa	Chordata	Mammalia	Rodentia	Dipodidae	Zapus	Zapus princeps	subspecies	Zapus princeps utahensis	37102
1440140	Metazoa	Chordata	Mammalia	Rodentia	Dipodidae	Zapus	Zapus princeps	subspecies	Zapus princeps oregonus	39746
1440141	Metazoa	Chordata	Mammalia	Rodentia	Dipodidae	Zapus	Zapus princeps	subspecies	Zapus princeps saltator	23404
1440138	Metazoa	Chordata	Mammalia	Rodentia	Dipodidae	Zapus	Zapus princeps	subspecies	Zapus princeps kootenayensis	16150
1440139	Metazoa	Chordata	Mammalia	Rodentia	Dipodidae	Zapus	Zapus princeps	subspecies	Zapus princeps minor	7050
1440136	Metazoa	Chordata	Mammalia	Rodentia	Dipodidae	Zapus	Zapus princeps	subspecies	Zapus princeps cinereus	4828
1450232	Metazoa	Chordata	Mammalia	Rodentia	Dipodidae	Zapus	Zapus princeps	subspecies	Zapus princeps pacificus	3976
1440135	Metazoa	Chordata	Mammalia	Rodentia	Dipodidae	Zapus	Zapus princeps	subspecies	Zapus princeps chrysogeny	6132
1440137	Metazoa	Chordata	Mammalia	Rodentia	Dipodidae	Zapus	Zapus princeps	subspecies	Zapus princeps curtatus	1140
98661	Metazoa	Chordata	Mammalia	Rodentia	Dipodidae	Zapus	Zapus trinotatus	species	Zapus trinotatus	32333
1440145	Metazoa	Chordata	Mammalia	Rodentia	Dipodidae	Zapus	Zapus trinotatus	subspecies	Zapus trinotatus pacificus	29326
1440142	Metazoa	Chordata	Mammalia	Rodentia	Dipodidae	Zapus	Zapus trinotatus	subspecies	Zapus trinotatus eureka	6244
1440146	Metazoa	Chordata	Mammalia	Rodentia	Dipodidae	Zapus	Zapus trinotatus	subspecies	Zapus trinotatus trinotatus	4503
1440144	Metazoa	Chordata	Mammalia	Rodentia	Dipodidae	Zapus	Zapus trinotatus	subspecies	Zapus trinotatus orarius	1752
1440143	Metazoa	Chordata	Mammalia	Rodentia	Dipodidae	Zapus	Zapus trinotatus	subspecies	Zapus trinotatus montanus	5081
101673	Metazoa	Chordata	Mammalia	Rodentia	Dipodidae	Eozapus	Eozapus setchuanus	species	Eozapus setchuanus	71930
101671	Metazoa	Chordata	Mammalia	Rodentia	Dipodidae	Napaeozapus	Napaeozapus insignis	species	Napaeozapus insignis	40297
1439720	Metazoa	Chordata	Mammalia	Rodentia	Dipodidae	Napaeozapus	Napaeozapus insignis	subspecies	Napaeozapus insignis insignis	20257
1439719	Metazoa	Chordata	Mammalia	Rodentia	Dipodidae	Napaeozapus	Napaeozapus insignis	subspecies	Napaeozapus insignis frutectanus	6355
1439721	Metazoa	Chordata	Mammalia	Rodentia	Dipodidae	Napaeozapus	Napaeozapus insignis	subspecies	Napaeozapus insignis roanensis	3045
1439718	Metazoa	Chordata	Mammalia	Rodentia	Dipodidae	Napaeozapus	Napaeozapus insignis	subspecies	Napaeozapus insignis abietorum	11599
1439722	Metazoa	Chordata	Mammalia	Rodentia	Dipodidae	Napaeozapus	Napaeozapus insignis	subspecies	Napaeozapus insignis saguenayensis	3213
1170369	Metazoa	Chordata	Mammalia	Rodentia	Dipodidae	Sicista	Sicista concolor	species	Sicista concolor	40463
52907	Metazoa	Chordata	Mammalia	Rodentia	Dipodidae	Sicista	Sicista tianshanica	species	Sicista tianshanica	37513
1247384	Metazoa	Chordata	Mammalia	Rodentia	Dipodidae	Sicista	Sicista subtilis	species	Sicista subtilis	17573
1510184	Metazoa	Chordata	Mammalia	Rodentia	Dipodidae	Sicista	Sicista subtilis	subspecies	Sicista subtilis trizona	12858
1510183	Metazoa	Chordata	Mammalia	Rodentia	Dipodidae	Sicista	Sicista subtilis	subspecies	Sicista subtilis nordmanni	9476
1651969	Metazoa	Chordata	Mammalia	Rodentia	Dipodidae	Sicista	Sicista subtilis	subspecies	Sicista subtilis subtilis	4770
489448	Metazoa	Chordata	Mammalia	Rodentia	Dipodidae	Sicista	Sicista betulina	species	Sicista betulina	18731
109676	Metazoa	Chordata	Mammalia	Rodentia	Dipodidae	Sicista	Sicista kazbegica	species	Sicista kazbegica	25979
2599793	Metazoa	Chordata	Mammalia	Rodentia	Dipodidae	Sicista	Sicista caudata	species	Sicista caudata	9596
1651967	Metazoa	Chordata	Mammalia	Rodentia	Dipodidae	Sicista	Sicista severtzovi	species	Sicista severtzovi	13757
1651970	Metazoa	Chordata	Mammalia	Rodentia	Dipodidae	Sicista	Sicista severtzovi	subspecies	Sicista severtzovi cimlanica	3831
1510182	Metazoa	Chordata	Mammalia	Rodentia	Dipodidae	Sicista	Sicista strandi	species	Sicista strandi	26208
1652698	Metazoa	Chordata	Mammalia	Rodentia	Dipodidae	Sicista	Sicista kluchorica	species	Sicista kluchorica	21978
1247383	Metazoa	Chordata	Mammalia	Rodentia	Dipodidae	Sicista	Sicista caucasica	species	Sicista caucasica	20334
2079261	Metazoa	Chordata	Mammalia	Rodentia	Dipodidae	Sicista	Sicista armenica	species	Sicista armenica	7753
2079260	Metazoa	Chordata	Mammalia	Rodentia	Dipodidae	Sicista	Sicista lorigera	species	Sicista lorigera	7522
1652696	Metazoa	Chordata	Mammalia	Rodentia	Dipodidae	Sicista	Sicista napaea	species	Sicista napaea	6326
1247458	Metazoa	Chordata	Mammalia	Rodentia	Dipodidae	Sicista	Sicista cf. subtilis	species	Sicista cf. subtilis	2818
2603786	Metazoa	Chordata	Mammalia	Rodentia	Dipodidae	Sicista	Sicista nordmanni	species	Sicista nordmanni	1613
1247459	Metazoa	Chordata	Mammalia	Rodentia	Dipodidae	Sicista	Sicista cf. caucasica	species	Sicista cf. caucasica	881
980894	Metazoa	Chordata	Mammalia	Rodentia	Dipodidae	Euchoreutes	Euchoreutes naso	species	Euchoreutes naso	62722
1041415	Metazoa	Chordata	Mammalia	Rodentia	Dipodidae	Salpingotus	Salpingotus kozlovi	species	Salpingotus kozlovi	13433
1385376	Metazoa	Chordata	Mammalia	Rodentia	Dipodidae	Salpingotus	Salpingotus crassicauda	species	Salpingotus crassicauda	5558
1041411	Metazoa	Chordata	Mammalia	Rodentia	Dipodidae	Cardiocranius	Cardiocranius paradoxus	species	Cardiocranius paradoxus	14693
10160	Metazoa	Chordata	Mammalia	Rodentia	Octodontidae	Octodon	Octodon degus	species	Octodon degus	3123830322
53279	Metazoa	Chordata	Mammalia	Rodentia	Octodontidae	Octodon	Octodon lunatus	species	Octodon lunatus	10747
475773	Metazoa	Chordata	Mammalia	Rodentia	Octodontidae	Octodon	Octodon sp. MVZ 184961	species	Octodon sp. MVZ 184961	610
475774	Metazoa	Chordata	Mammalia	Rodentia	Octodontidae	Octodon	Octodon sp. MVZ 184962	species	Octodon sp. MVZ 184962	341
169034	Metazoa	Chordata	Mammalia	Rodentia	Octodontidae	Octodon	Octodon sp.	species	Octodon sp.	456
1897792	Metazoa	Chordata	Mammalia	Rodentia	Octodontidae	Octodon	Octodon pacificus	species	Octodon pacificus	2030
183515	Metazoa	Chordata	Mammalia	Rodentia	Octodontidae	Octodon	Octodon bridgesi	species	Octodon bridgesi	5796
61882	Metazoa	Chordata	Mammalia	Rodentia	Octodontidae	Tympanoctomys	Tympanoctomys barrerae	species	Tympanoctomys barrerae	2651714045
1897803	Metazoa	Chordata	Mammalia	Rodentia	Octodontidae	Tympanoctomys	Tympanoctomys kirchnerorum	species	Tympanoctomys kirchnerorum	6797
1567520	Metazoa	Chordata	Mammalia	Rodentia	Octodontidae	Tympanoctomys	Tympanoctomys loschalchalerosorum	species	Tympanoctomys loschalchalerosorum	4556
135583	Metazoa	Chordata	Mammalia	Rodentia	Octodontidae	Octomys	Octomys mimax	species	Octomys mimax	2591299203
61880	Metazoa	Chordata	Mammalia	Rodentia	Octodontidae	Spalacopus	Spalacopus cyanus	species	Spalacopus cyanus	54609
183514	Metazoa	Chordata	Mammalia	Rodentia	Octodontidae	Aconaemys	Aconaemys fuscus	species	Aconaemys fuscus	8076
210824	Metazoa	Chordata	Mammalia	Rodentia	Octodontidae	Aconaemys	Aconaemys sagei	species	Aconaemys sagei	4964
210823	Metazoa	Chordata	Mammalia	Rodentia	Octodontidae	Aconaemys	Aconaemys porteri	species	Aconaemys porteri	3699
227730	Metazoa	Chordata	Mammalia	Rodentia	Octodontidae	Pipanacoctomys	Pipanacoctomys aureus	species	Pipanacoctomys aureus	8824
10140	Metazoa	Chordata	Mammalia	Rodentia	Caviidae	Cavia		genus	Cavia	14106
37548	Metazoa	Chordata	Mammalia	Rodentia	Caviidae	Cavia	Cavia aperea	species	Cavia aperea	2716416002
717917	Metazoa	Chordata	Mammalia	Rodentia	Caviidae	Cavia	Cavia aperea	subspecies	Cavia aperea pamparum	9086
717918	Metazoa	Chordata	Mammalia	Rodentia	Caviidae	Cavia	Cavia aperea	subspecies	Cavia aperea guianae	4185
717916	Metazoa	Chordata	Mammalia	Rodentia	Caviidae	Cavia	Cavia aperea	subspecies	Cavia aperea hypoleuca	1140
143287	Metazoa	Chordata	Mammalia	Rodentia	Caviidae	Cavia	Cavia tschudii	species	Cavia tschudii	3077375584
717915	Metazoa	Chordata	Mammalia	Rodentia	Caviidae	Cavia	Cavia tschudii	subspecies	Cavia tschudii sodalis	1140
717914	Metazoa	Chordata	Mammalia	Rodentia	Caviidae	Cavia	Cavia tschudii	subspecies	Cavia tschudii osgoodi	1140
10141	Metazoa	Chordata	Mammalia	Rodentia	Caviidae	Cavia	Cavia porcellus	species	Cavia porcellus	2886255889
10143	Metazoa	Chordata	Mammalia	Rodentia	Caviidae	Cavia	Cavia sp.	species	Cavia sp.	21064
10144	Metazoa	Chordata	Mammalia	Rodentia	Caviidae	Cavia	Cavia cutleri	species	Cavia cutleri	17376
297387	Metazoa	Chordata	Mammalia	Rodentia	Caviidae	Cavia	Cavia magna	species	Cavia magna	3057
717921	Metazoa	Chordata	Mammalia	Rodentia	Caviidae	Cavia	Cavia fulgida	species	Cavia fulgida	1969
717920	Metazoa	Chordata	Mammalia	Rodentia	Caviidae	Cavia	Cavia patzelti	species	Cavia patzelti	1219
29091	Metazoa	Chordata	Mammalia	Rodentia	Caviidae	Dolichotis	Dolichotis patagonum	species	Dolichotis patagonum	3289632799
717909	Metazoa	Chordata	Mammalia	Rodentia	Caviidae	Dolichotis	Dolichotis patagonum	subspecies	Dolichotis patagonum centricola	1140
181543	Metazoa	Chordata	Mammalia	Rodentia	Caviidae	Dolichotis	Dolichotis salinicola	species	Dolichotis salinicola	5556
10146	Metazoa	Chordata	Mammalia	Rodentia	Caviidae	Galea	Galea musteloides	species	Galea musteloides	29780
686678	Metazoa	Chordata	Mammalia	Rodentia	Caviidae	Galea	Galea musteloides	subspecies	Galea musteloides leucoblephara	24977
181537	Metazoa	Chordata	Mammalia	Rodentia	Caviidae	Galea	Galea spixii	species	Galea spixii	7594
270236	Metazoa	Chordata	Mammalia	Rodentia	Caviidae	Galea	Galea sp. CH-2002	species	Galea sp. CH-2002	1866
686679	Metazoa	Chordata	Mammalia	Rodentia	Caviidae	Galea	Galea sp. JLD-2009a	species	Galea sp. JLD-2009a	3420
644967	Metazoa	Chordata	Mammalia	Rodentia	Caviidae	Galea	Galea monasteriensis	species	Galea monasteriensis	593
181541	Metazoa	Chordata	Mammalia	Rodentia	Caviidae	Microcavia	Microcavia australis	species	Microcavia australis	6777
203484	Metazoa	Chordata	Mammalia	Rodentia	Caviidae	Microcavia	Microcavia niata	species	Microcavia niata	4254
181539	Metazoa	Chordata	Mammalia	Rodentia	Caviidae	Kerodon	Kerodon rupestris	species	Kerodon rupestris	5460
866102	Metazoa	Chordata	Mammalia	Rodentia	Caviidae	Kerodon	Kerodon acrobata	species	Kerodon acrobata	1026
10181	Metazoa	Chordata	Mammalia	Rodentia	Bathyergidae	Heterocephalus	Heterocephalus glaber	species	Heterocephalus glaber	5304061908
885580	Metazoa	Chordata	Mammalia	Rodentia	Bathyergidae	Fukomys	Fukomys damarensis	species	Fukomys damarensis	2472279507
261002	Metazoa	Chordata	Mammalia	Rodentia	Bathyergidae	Fukomys	Fukomys anselli	species	Fukomys anselli	104237
423611	Metazoa	Chordata	Mammalia	Rodentia	Bathyergidae	Fukomys	Fukomys sp. PAVD-2007	species	Fukomys sp. PAVD-2007	53546
1972583	Metazoa	Chordata	Mammalia	Rodentia	Bathyergidae	Fukomys	Fukomys sp. l CGF-2017	species	Fukomys sp. l CGF-2017	2280
797421	Metazoa	Chordata	Mammalia	Rodentia	Bathyergidae	Fukomys	Fukomys sp. CGF-2010a	species	Fukomys sp. CGF-2010a	2122
260988	Metazoa	Chordata	Mammalia	Rodentia	Bathyergidae	Fukomys	Fukomys sp. Kasama	species	Fukomys sp. Kasama	1873
1972582	Metazoa	Chordata	Mammalia	Rodentia	Bathyergidae	Fukomys	Fukomys sp. h CGF-2017	species	Fukomys sp. h CGF-2017	1140
423607	Metazoa	Chordata	Mammalia	Rodentia	Bathyergidae	Fukomys	Fukomys mechowii	species	Fukomys mechowii	22786
63616	Metazoa	Chordata	Mammalia	Rodentia	Bathyergidae	Fukomys	Fukomys darlingi	species	Fukomys darlingi	12245
63614	Metazoa	Chordata	Mammalia	Rodentia	Bathyergidae	Fukomys	Fukomys bocagei	species	Fukomys bocagei	11492
423608	Metazoa	Chordata	Mammalia	Rodentia	Bathyergidae	Fukomys	Fukomys amatus	species	Fukomys amatus	14880
423609	Metazoa	Chordata	Mammalia	Rodentia	Bathyergidae	Fukomys	Fukomys whytei	species	Fukomys whytei	7274
797420	Metazoa	Chordata	Mammalia	Rodentia	Bathyergidae	Fukomys	Fukomys whytei	subspecies	Fukomys whytei occlusus	3362
902815	Metazoa	Chordata	Mammalia	Rodentia	Bathyergidae	Fukomys	Fukomys zechi	species	Fukomys zechi	2745
261004	Metazoa	Chordata	Mammalia	Rodentia	Bathyergidae	Fukomys	Fukomys foxi	species	Fukomys foxi	948
423610	Metazoa	Chordata	Mammalia	Rodentia	Bathyergidae	Fukomys	Fukomys micklemi	species	Fukomys micklemi	5437
261005	Metazoa	Chordata	Mammalia	Rodentia	Bathyergidae	Fukomys	Fukomys ochraceocinereus	species	Fukomys ochraceocinereus	837
63615	Metazoa	Chordata	Mammalia	Rodentia	Bathyergidae	Fukomys	Fukomys choma	species	Fukomys choma	1862
137364	Metazoa	Chordata	Mammalia	Rodentia	Bathyergidae	Fukomys	Fukomys cf. bocagei	species	Fukomys cf. bocagei	982
261003	Metazoa	Chordata	Mammalia	Rodentia	Bathyergidae	Fukomys	Fukomys kafuensis	species	Fukomys kafuensis	1886
10179	Metazoa	Chordata	Mammalia	Rodentia	Bathyergidae	Heliophobius	Heliophobius argenteocinereus	species	Heliophobius argenteocinereus	146085
1654929	Metazoa	Chordata	Mammalia	Rodentia	Bathyergidae	Heliophobius	Heliophobius argenteocinereus	subspecies	Heliophobius argenteocinereus kapiti	1588
1077885	Metazoa	Chordata	Mammalia	Rodentia	Bathyergidae	Heliophobius	Heliophobius sp. CGF-2011a	species	Heliophobius sp. CGF-2011a	27682
797422	Metazoa	Chordata	Mammalia	Rodentia	Bathyergidae	Heliophobius	Heliophobius sp. CGF-2010a	species	Heliophobius sp. CGF-2010a	8355
1830327	Metazoa	Chordata	Mammalia	Rodentia	Bathyergidae	Heliophobius	Heliophobius emini	species	Heliophobius emini	1137
10172	Metazoa	Chordata	Mammalia	Rodentia	Bathyergidae	Bathyergus	Bathyergus suillus	species	Bathyergus suillus	232569
10171	Metazoa	Chordata	Mammalia	Rodentia	Bathyergidae	Bathyergus	Bathyergus janetta	species	Bathyergus janetta	20627
363601	Metazoa	Chordata	Mammalia	Rodentia	Bathyergidae	Bathyergus	Bathyergus sp. CAM-2005	species	Bathyergus sp. CAM-2005	878
10175	Metazoa	Chordata	Mammalia	Rodentia	Bathyergidae	Cryptomys	Cryptomys hottentotus	species	Cryptomys hottentotus	46777
63619	Metazoa	Chordata	Mammalia	Rodentia	Bathyergidae	Cryptomys	Cryptomys hottentotus	subspecies	Cryptomys hottentotus pretoriae	25443
63620	Metazoa	Chordata	Mammalia	Rodentia	Bathyergidae	Cryptomys	Cryptomys hottentotus	subspecies	Cryptomys hottentotus hottentotus	29576
63621	Metazoa	Chordata	Mammalia	Rodentia	Bathyergidae	Cryptomys	Cryptomys hottentotus	subspecies	Cryptomys hottentotus natalensis	16478
63618	Metazoa	Chordata	Mammalia	Rodentia	Bathyergidae	Cryptomys	Cryptomys hottentotus	subspecies	Cryptomys hottentotus nimrodi	8300
257864	Metazoa	Chordata	Mammalia	Rodentia	Bathyergidae	Cryptomys	Cryptomys hottentotus	subspecies	Cryptomys hottentotus mahali	1140
260985	Metazoa	Chordata	Mammalia	Rodentia	Bathyergidae	Cryptomys	Cryptomys holosericeus	species	Cryptomys holosericeus	4714
260984	Metazoa	Chordata	Mammalia	Rodentia	Bathyergidae	Cryptomys	Cryptomys anomalus	species	Cryptomys anomalus	1874
260990	Metazoa	Chordata	Mammalia	Rodentia	Bathyergidae	Cryptomys	Cryptomys sp. Senanga	species	Cryptomys sp. Senanga	1872
260989	Metazoa	Chordata	Mammalia	Rodentia	Bathyergidae	Cryptomys	Cryptomys sp. Sekute	species	Cryptomys sp. Sekute	1911
260991	Metazoa	Chordata	Mammalia	Rodentia	Bathyergidae	Cryptomys	Cryptomys sp. Livingstone	species	Cryptomys sp. Livingstone	949
99823	Metazoa	Chordata	Mammalia	Rodentia	Bathyergidae	Cryptomys	Cryptomys sp. H650	species	Cryptomys sp. H650	1043
10177	Metazoa	Chordata	Mammalia	Rodentia	Bathyergidae	Georychus	Georychus capensis	species	Georychus capensis	488611
43321	Metazoa	Chordata	Mammalia	Rodentia	Ctenomyidae	Ctenomys	Ctenomys sociabilis	species	Ctenomys sociabilis	2834869407
61871	Metazoa	Chordata	Mammalia	Rodentia	Ctenomyidae	Ctenomys	Ctenomys leucodon	species	Ctenomys leucodon	36758
88126	Metazoa	Chordata	Mammalia	Rodentia	Ctenomyidae	Ctenomys	Ctenomys rionegrensis	species	Ctenomys rionegrensis	42519
34838	Metazoa	Chordata	Mammalia	Rodentia	Ctenomyidae	Ctenomys	Ctenomys boliviensis	species	Ctenomys boliviensis	45062
63110	Metazoa	Chordata	Mammalia	Rodentia	Ctenomyidae	Ctenomys	Ctenomys sp. NK22840	species	Ctenomys sp. NK22840	2110
2305272	Metazoa	Chordata	Mammalia	Rodentia	Ctenomyidae	Ctenomys	Ctenomys sp. 'xingu'	species	Ctenomys sp. 'xingu'	98637
2305271	Metazoa	Chordata	Mammalia	Rodentia	Ctenomyidae	Ctenomys	Ctenomys sp. 'central'	species	Ctenomys sp. 'central'	33242
1214281	Metazoa	Chordata	Mammalia	Rodentia	Ctenomyidae	Ctenomys	Ctenomys sp. DAB-2012	species	Ctenomys sp. DAB-2012	40012
63109	Metazoa	Chordata	Mammalia	Rodentia	Ctenomyidae	Ctenomys	Ctenomys sp. NK12221	species	Ctenomys sp. NK12221	1140
930286	Metazoa	Chordata	Mammalia	Rodentia	Ctenomyidae	Ctenomys	Ctenomys sp. 'llathu'	species	Ctenomys sp. 'llathu'	684
930289	Metazoa	Chordata	Mammalia	Rodentia	Ctenomyidae	Ctenomys	Ctenomys sp. 'ita'	species	Ctenomys sp. 'ita'	684
2292397	Metazoa	Chordata	Mammalia	Rodentia	Ctenomyidae	Ctenomys	Ctenomys sp. 'chasiquensis'	species	Ctenomys sp. 'chasiquensis'	10315
63113	Metazoa	Chordata	Mammalia	Rodentia	Ctenomyidae	Ctenomys	Ctenomys sp. NK21303	species	Ctenomys sp. NK21303	2110
1175847	Metazoa	Chordata	Mammalia	Rodentia	Ctenomyidae	Ctenomys	Ctenomys sp. MJGF-2012	species	Ctenomys sp. MJGF-2012	9863
279152	Metazoa	Chordata	Mammalia	Rodentia	Ctenomyidae	Ctenomys	Ctenomys sp. NK21221	species	Ctenomys sp. NK21221	970
63773	Metazoa	Chordata	Mammalia	Rodentia	Ctenomyidae	Ctenomys	Ctenomys sp.	species	Ctenomys sp.	23483
1137321	Metazoa	Chordata	Mammalia	Rodentia	Ctenomyidae	Ctenomys	Ctenomys sp. Chasico population	species	Ctenomys sp. Chasico population	13508
879282	Metazoa	Chordata	Mammalia	Rodentia	Ctenomyidae	Ctenomys	Ctenomys sp. PNG 1201	species	Ctenomys sp. PNG 1201	1140
930276	Metazoa	Chordata	Mammalia	Rodentia	Ctenomyidae	Ctenomys	Ctenomys sp. 19MH	species	Ctenomys sp. 19MH	684
879284	Metazoa	Chordata	Mammalia	Rodentia	Ctenomyidae	Ctenomys	Ctenomys sp. PNG 1614	species	Ctenomys sp. PNG 1614	1140
879286	Metazoa	Chordata	Mammalia	Rodentia	Ctenomyidae	Ctenomys	Ctenomys sp. PNG 336	species	Ctenomys sp. PNG 336	1140
63111	Metazoa	Chordata	Mammalia	Rodentia	Ctenomyidae	Ctenomys	Ctenomys sp. NK12406	species	Ctenomys sp. NK12406	1140
879285	Metazoa	Chordata	Mammalia	Rodentia	Ctenomyidae	Ctenomys	Ctenomys sp. PNG 191	species	Ctenomys sp. PNG 191	1140
879287	Metazoa	Chordata	Mammalia	Rodentia	Ctenomyidae	Ctenomys	Ctenomys sp. PNG 803	species	Ctenomys sp. PNG 803	1140
63112	Metazoa	Chordata	Mammalia	Rodentia	Ctenomyidae	Ctenomys	Ctenomys sp. NK12404	species	Ctenomys sp. NK12404	2110
879281	Metazoa	Chordata	Mammalia	Rodentia	Ctenomyidae	Ctenomys	Ctenomys sp. LTU 207	species	Ctenomys sp. LTU 207	1140
879283	Metazoa	Chordata	Mammalia	Rodentia	Ctenomyidae	Ctenomys	Ctenomys sp. PNG 160	species	Ctenomys sp. PNG 160	1140
1170582	Metazoa	Chordata	Mammalia	Rodentia	Ctenomyidae	Ctenomys	Ctenomys sp. PAR-2012b	species	Ctenomys sp. PAR-2012b	1110
55520	Metazoa	Chordata	Mammalia	Rodentia	Ctenomyidae	Ctenomys	Ctenomys talarum	species	Ctenomys talarum	54823
61869	Metazoa	Chordata	Mammalia	Rodentia	Ctenomyidae	Ctenomys	Ctenomys haigi	species	Ctenomys haigi	33443
873083	Metazoa	Chordata	Mammalia	Rodentia	Ctenomyidae	Ctenomys	Ctenomys minutus	species	Ctenomys minutus	54136
1255300	Metazoa	Chordata	Mammalia	Rodentia	Ctenomyidae	Ctenomys	Ctenomys minutus	subspecies	Ctenomys minutus bicolor	21510
88125	Metazoa	Chordata	Mammalia	Rodentia	Ctenomyidae	Ctenomys	Ctenomys pearsoni	species	Ctenomys pearsoni	43721
88127	Metazoa	Chordata	Mammalia	Rodentia	Ctenomyidae	Ctenomys	Ctenomys torquatus	species	Ctenomys torquatus	62820
170736	Metazoa	Chordata	Mammalia	Rodentia	Ctenomyidae	Ctenomys	Ctenomys australis	species	Ctenomys australis	24694
61866	Metazoa	Chordata	Mammalia	Rodentia	Ctenomyidae	Ctenomys	Ctenomys conoveri	species	Ctenomys conoveri	9260
2292398	Metazoa	Chordata	Mammalia	Rodentia	Ctenomyidae	Ctenomys	Ctenomys mendocinus complex sp. FM-2018	species	Ctenomys mendocinus complex sp. FM-2018	50390
170738	Metazoa	Chordata	Mammalia	Rodentia	Ctenomyidae	Ctenomys	Ctenomys magellanicus	species	Ctenomys magellanicus	30368
61867	Metazoa	Chordata	Mammalia	Rodentia	Ctenomyidae	Ctenomys	Ctenomys frater	species	Ctenomys frater	6180
108848	Metazoa	Chordata	Mammalia	Rodentia	Ctenomyidae	Ctenomys	Ctenomys maulinus	species	Ctenomys maulinus	5557
63769	Metazoa	Chordata	Mammalia	Rodentia	Ctenomyidae	Ctenomys	Ctenomys nattereri	species	Ctenomys nattereri	70422
112857	Metazoa	Chordata	Mammalia	Rodentia	Ctenomyidae	Ctenomys	Ctenomys tuconax	species	Ctenomys tuconax	5397
61874	Metazoa	Chordata	Mammalia	Rodentia	Ctenomyidae	Ctenomys	Ctenomys mendocinus	species	Ctenomys mendocinus	14048
61877	Metazoa	Chordata	Mammalia	Rodentia	Ctenomyidae	Ctenomys	Ctenomys opimus	species	Ctenomys opimus	7492
33552	Metazoa	Chordata	Mammalia	Rodentia	Ctenomyidae	Ctenomys	Ctenomys porteousi	species	Ctenomys porteousi	14258
112858	Metazoa	Chordata	Mammalia	Rodentia	Ctenomyidae	Ctenomys	Ctenomys tucumanus	species	Ctenomys tucumanus	6341
1170581	Metazoa	Chordata	Mammalia	Rodentia	Ctenomyidae	Ctenomys	Ctenomys ibicuiensis	species	Ctenomys ibicuiensis	22165
61878	Metazoa	Chordata	Mammalia	Rodentia	Ctenomyidae	Ctenomys	Ctenomys steinbachi	species	Ctenomys steinbachi	8903
112852	Metazoa	Chordata	Mammalia	Rodentia	Ctenomyidae	Ctenomys	Ctenomys latro	species	Ctenomys latro	5635
61868	Metazoa	Chordata	Mammalia	Rodentia	Ctenomyidae	Ctenomys	Ctenomys goodfellowi	species	Ctenomys goodfellowi	4599
63766	Metazoa	Chordata	Mammalia	Rodentia	Ctenomyidae	Ctenomys	Ctenomys argentinus	species	Ctenomys argentinus	3419
61872	Metazoa	Chordata	Mammalia	Rodentia	Ctenomyidae	Ctenomys	Ctenomys lewisi	species	Ctenomys lewisi	2110
77911	Metazoa	Chordata	Mammalia	Rodentia	Ctenomyidae	Ctenomys	Ctenomys coyhaiquensis	species	Ctenomys coyhaiquensis	8477
879290	Metazoa	Chordata	Mammalia	Rodentia	Ctenomyidae	Ctenomys	Ctenomys lami	species	Ctenomys lami	13539
1536794	Metazoa	Chordata	Mammalia	Rodentia	Ctenomyidae	Ctenomys	Ctenomys erikacuellarae	species	Ctenomys erikacuellarae	3420
112853	Metazoa	Chordata	Mammalia	Rodentia	Ctenomyidae	Ctenomys	Ctenomys occultus	species	Ctenomys occultus	2933
63768	Metazoa	Chordata	Mammalia	Rodentia	Ctenomyidae	Ctenomys	Ctenomys dorbignyi	species	Ctenomys dorbignyi	11014
88124	Metazoa	Chordata	Mammalia	Rodentia	Ctenomyidae	Ctenomys	Ctenomys flamarioni	species	Ctenomys flamarioni	12048
112856	Metazoa	Chordata	Mammalia	Rodentia	Ctenomyidae	Ctenomys	Ctenomys scagliai	species	Ctenomys scagliai	2961
2316163	Metazoa	Chordata	Mammalia	Rodentia	Ctenomyidae	Ctenomys	Ctenomys dorsalis	species	Ctenomys dorsalis	3420
112854	Metazoa	Chordata	Mammalia	Rodentia	Ctenomyidae	Ctenomys	Ctenomys pundti	species	Ctenomys pundti	3728
879291	Metazoa	Chordata	Mammalia	Rodentia	Ctenomyidae	Ctenomys	Ctenomys perrensi	species	Ctenomys perrensi	13134
170737	Metazoa	Chordata	Mammalia	Rodentia	Ctenomyidae	Ctenomys	Ctenomys fulvus	species	Ctenomys fulvus	4560
112849	Metazoa	Chordata	Mammalia	Rodentia	Ctenomyidae	Ctenomys	Ctenomys azarae	species	Ctenomys azarae	5912
63771	Metazoa	Chordata	Mammalia	Rodentia	Ctenomyidae	Ctenomys	Ctenomys roigi	species	Ctenomys roigi	4095
2304070	Metazoa	Chordata	Mammalia	Rodentia	Ctenomyidae	Ctenomys	Ctenomys famosus	species	Ctenomys famosus	2992
63767	Metazoa	Chordata	Mammalia	Rodentia	Ctenomyidae	Ctenomys	Ctenomys bergi	species	Ctenomys bergi	902
92243	Metazoa	Chordata	Mammalia	Rodentia	Ctenomyidae	Ctenomys	Ctenomys rosendopascuali	species	Ctenomys rosendopascuali	520
879293	Metazoa	Chordata	Mammalia	Rodentia	Ctenomyidae	Ctenomys	Ctenomys sericeus	species	Ctenomys sericeus	1824
879292	Metazoa	Chordata	Mammalia	Rodentia	Ctenomyidae	Ctenomys	Ctenomys saltarius	species	Ctenomys saltarius	1140
63770	Metazoa	Chordata	Mammalia	Rodentia	Ctenomyidae	Ctenomys	Ctenomys pilarensis	species	Ctenomys pilarensis	1259
879289	Metazoa	Chordata	Mammalia	Rodentia	Ctenomyidae	Ctenomys	Ctenomys fodax	species	Ctenomys fodax	1124
879288	Metazoa	Chordata	Mammalia	Rodentia	Ctenomyidae	Ctenomys	Ctenomys colburni	species	Ctenomys colburni	1140
112850	Metazoa	Chordata	Mammalia	Rodentia	Ctenomyidae	Ctenomys	Ctenomys bonettoi	species	Ctenomys bonettoi	838
63772	Metazoa	Chordata	Mammalia	Rodentia	Ctenomyidae	Ctenomys	Ctenomys yolandae	species	Ctenomys yolandae	260
112851	Metazoa	Chordata	Mammalia	Rodentia	Ctenomyidae	Ctenomys	Ctenomys juris	species	Ctenomys juris	642
316387	Metazoa	Chordata	Mammalia	Rodentia	Ctenomyidae	Ctenomys	Ctenomys robore	species	Ctenomys robore	159
2604415	Metazoa	Chordata	Mammalia	Rodentia	Ctenomyidae	Ctenomys	Ctenomys minutus x Ctenomys flamarioni	species	Ctenomys minutus x Ctenomys flamarioni	5205
170740	Metazoa	Chordata	Mammalia	Rodentia	Ctenomyidae	Octodontomys	Octodontomys gliroides	species	Octodontomys gliroides	55962
108858	Metazoa	Chordata	Mammalia	Rodentia	Dinomyidae	Dinomys	Dinomys branickii	species	Dinomys branickii	2688606400
10166	Metazoa	Chordata	Mammalia	Rodentia	Ctenodactylidae	Ctenodactylus	Ctenodactylus gundi	species	Ctenodactylus gundi	2322524507
92481	Metazoa	Chordata	Mammalia	Rodentia	Ctenodactylidae	Ctenodactylus	Ctenodactylus vali	species	Ctenodactylus vali	7782
92483	Metazoa	Chordata	Mammalia	Rodentia	Ctenodactylidae	Massoutiera	Massoutiera mzabi	species	Massoutiera mzabi	10706
1654794	Metazoa	Chordata	Mammalia	Rodentia	Ctenodactylidae	Felovia	Felovia vae	species	Felovia vae	8619
2066581	Metazoa	Chordata	Mammalia	Rodentia	Ctenodactylidae	Pectinator	Pectinator spekei	species	Pectinator spekei	8383
34846	Metazoa	Chordata	Mammalia	Rodentia	Dasyproctidae	Dasyprocta	Dasyprocta punctata	species	Dasyprocta punctata	3012126099
42152	Metazoa	Chordata	Mammalia	Rodentia	Dasyproctidae	Dasyprocta	Dasyprocta leporina	species	Dasyprocta leporina	49030
193455	Metazoa	Chordata	Mammalia	Rodentia	Dasyproctidae	Dasyprocta	Dasyprocta fuliginosa	species	Dasyprocta fuliginosa	2168
1541202	Metazoa	Chordata	Mammalia	Rodentia	Dasyproctidae	Dasyprocta	Dasyprocta azarae	species	Dasyprocta azarae	734
1967455	Metazoa	Chordata	Mammalia	Rodentia	Dasyproctidae	Dasyprocta	Dasyprocta sp. 2 EG-2017	species	Dasyprocta sp. 2 EG-2017	173
1967454	Metazoa	Chordata	Mammalia	Rodentia	Dasyproctidae	Dasyprocta	Dasyprocta sp. 1 EG-2017	species	Dasyprocta sp. 1 EG-2017	143
181542	Metazoa	Chordata	Mammalia	Rodentia	Dasyproctidae	Myoprocta	Myoprocta acouchy	species	Myoprocta acouchy	21584
43318	Metazoa	Chordata	Mammalia	Rodentia	Dasyproctidae	Myoprocta	Myoprocta pratti	species	Myoprocta pratti	5611
1002700	Metazoa	Chordata	Mammalia	Rodentia	Dasyproctidae	Myoprocta	Myoprocta sp. AVB-2011	species	Myoprocta sp. AVB-2011	657
10157	Metazoa	Chordata	Mammalia	Rodentia	Myocastoridae	Myocastor	Myocastor coypus	species	Myocastor coypus	2903321978
34842	Metazoa	Chordata	Mammalia	Rodentia	Capromyidae	Capromys	Capromys pilorides	species	Capromys pilorides	3023952571
1543402	Metazoa	Chordata	Mammalia	Rodentia	Capromyidae	Geocapromys	Geocapromys brownii	species	Geocapromys brownii	25837
1543403	Metazoa	Chordata	Mammalia	Rodentia	Capromyidae	Geocapromys	Geocapromys ingrahami	species	Geocapromys ingrahami	24789
2220035	Metazoa	Chordata	Mammalia	Rodentia	Capromyidae	Geocapromys	Geocapromys thoracatus	species	Geocapromys thoracatus	5594
1163663	Metazoa	Chordata	Mammalia	Rodentia	Capromyidae	Plagiodontia	Plagiodontia aedium	species	Plagiodontia aedium	47482
1567511	Metazoa	Chordata	Mammalia	Rodentia	Capromyidae	Mesocapromys	Mesocapromys melanurus	species	Mesocapromys melanurus	24407
1567509	Metazoa	Chordata	Mammalia	Rodentia	Capromyidae	Mesocapromys	Mesocapromys angelcabrerai	species	Mesocapromys angelcabrerai	5460
1567510	Metazoa	Chordata	Mammalia	Rodentia	Capromyidae	Mesocapromys	Mesocapromys auritus	species	Mesocapromys auritus	6607
2220036	Metazoa	Chordata	Mammalia	Rodentia	Capromyidae	Mesocapromys	Mesocapromys nanus	species	Mesocapromys nanus	2796
1543405	Metazoa	Chordata	Mammalia	Rodentia	Capromyidae	Mysateles	Mysateles prehensilis	species	Mysateles prehensilis	31006
10137	Metazoa	Chordata	Mammalia	Rodentia	Hystricidae	Hystrix	Hystrix cristata	species	Hystrix cristata	2470965304
143286	Metazoa	Chordata	Mammalia	Rodentia	Hystricidae	Hystrix	Hystrix brachyura	species	Hystrix brachyura	39667
192883	Metazoa	Chordata	Mammalia	Rodentia	Hystricidae	Hystrix	Hystrix indica	species	Hystrix indica	15917
10138	Metazoa	Chordata	Mammalia	Rodentia	Hystricidae	Hystrix	Hystrix africaeaustralis	species	Hystrix africaeaustralis	22635
1936104	Metazoa	Chordata	Mammalia	Rodentia	Hystricidae	Hystrix	Hystrix crassispinis	species	Hystrix crassispinis	307
1960321	Metazoa	Chordata	Mammalia	Rodentia	Hystricidae	Hystrix	Hystrix sp. AG-2017	species	Hystrix sp. AG-2017	604
73865	Metazoa	Chordata	Mammalia	Rodentia	Hystricidae	Trichys	Trichys fasciculata	species	Trichys fasciculata	41931
34836	Metazoa	Chordata	Mammalia	Rodentia	Hystricidae	Atherurus	Atherurus macrourus	species	Atherurus macrourus	12668
192881	Metazoa	Chordata	Mammalia	Rodentia	Hystricidae	Atherurus	Atherurus africanus	species	Atherurus africanus	17056
34839	Metazoa	Chordata	Mammalia	Rodentia	Chinchillidae	Chinchilla	Chinchilla lanigera	species	Chinchilla lanigera	2554660329
10152	Metazoa	Chordata	Mammalia	Rodentia	Chinchillidae	Chinchilla	Chinchilla chinchilla	species	Chinchilla chinchilla	3457
84623	Metazoa	Chordata	Mammalia	Rodentia	Chinchillidae	Lagidium	Lagidium viscacia	species	Lagidium viscacia	4752
236487	Metazoa	Chordata	Mammalia	Rodentia	Chinchillidae	Lagidium	Lagidium viscacia	subspecies	Lagidium viscacia boxi	1182
236488	Metazoa	Chordata	Mammalia	Rodentia	Chinchillidae	Lagidium	Lagidium viscacia	subspecies	Lagidium viscacia perlutea	1197
126149	Metazoa	Chordata	Mammalia	Rodentia	Chinchillidae	Lagidium	Lagidium viscacia	subspecies	Lagidium viscacia cuvieri	548
126150	Metazoa	Chordata	Mammalia	Rodentia	Chinchillidae	Lagidium	Lagidium viscacia	subspecies	Lagidium viscacia viscacia	1101
236481	Metazoa	Chordata	Mammalia	Rodentia	Chinchillidae	Lagidium	Lagidium peruanum	species	Lagidium peruanum	2130
443227	Metazoa	Chordata	Mammalia	Rodentia	Chinchillidae	Lagidium	Lagidium cf. cariamangense	species	Lagidium cf. cariamangense	484
439226	Metazoa	Chordata	Mammalia	Rodentia	Chinchillidae	Lagidium	Lagidium cf. peruanum	species	Lagidium cf. peruanum	621
225199	Metazoa	Chordata	Mammalia	Rodentia	Chinchillidae	Lagidium	Lagidium wolffsohni	species	Lagidium wolffsohni	350
10154	Metazoa	Chordata	Mammalia	Rodentia	Chinchillidae	Lagostomus	Lagostomus maximus	species	Lagostomus maximus	9127
10149	Metazoa	Chordata	Mammalia	Rodentia	Hydrochaeridae	Hydrochoerus	Hydrochoerus hydrochaeris	species	Hydrochoerus hydrochaeris	2734664700
108852	Metazoa	Chordata	Mammalia	Rodentia	Cuniculidae	Cuniculus	Cuniculus paca	species	Cuniculus paca	3399622502
143288	Metazoa	Chordata	Mammalia	Rodentia	Cuniculidae	Cuniculus	Cuniculus taczanowskii	species	Cuniculus taczanowskii	44220
10183	Metazoa	Chordata	Mammalia	Rodentia	Petromuridae	Petromus	Petromus typicus	species	Petromus typicus	2389413163
10169	Metazoa	Chordata	Mammalia	Rodentia	Thryonomyidae	Thryonomys	Thryonomys swinderianus	species	Thryonomys swinderianus	2662268856
423060	Metazoa	Chordata	Mammalia	Rodentia	Thryonomyidae	Thryonomys	Thryonomys gregorianus	species	Thryonomys gregorianus	12434
1695229	Metazoa	Chordata	Mammalia	Rodentia	Thryonomyidae	Thryonomys	Thryonomys sp.	species	Thryonomys sp.	298
34844	Metazoa	Chordata	Mammalia	Rodentia	Erethizontidae	Erethizon	Erethizon dorsatum	species	Erethizon dorsatum	2396924211
190504	Metazoa	Chordata	Mammalia	Rodentia	Erethizontidae	Coendou	Coendou insidiosus	species	Coendou insidiosus	34338
187985	Metazoa	Chordata	Mammalia	Rodentia	Erethizontidae	Coendou	Coendou prehensilis	species	Coendou prehensilis	26731
43320	Metazoa	Chordata	Mammalia	Rodentia	Erethizontidae	Coendou	Coendou bicolor	species	Coendou bicolor	9021
73858	Metazoa	Chordata	Mammalia	Rodentia	Erethizontidae	Coendou	Coendou melanurus	species	Coendou melanurus	5533
1310242	Metazoa	Chordata	Mammalia	Rodentia	Erethizontidae	Coendou	Coendou quichua	species	Coendou quichua	2936
637443	Metazoa	Chordata	Mammalia	Rodentia	Erethizontidae	Coendou	Coendou mexicanus	species	Coendou mexicanus	3559
190506	Metazoa	Chordata	Mammalia	Rodentia	Erethizontidae	Coendou	Coendou vestitus	species	Coendou vestitus	1803
1399576	Metazoa	Chordata	Mammalia	Rodentia	Erethizontidae	Coendou	Coendou speratus	species	Coendou speratus	3204
1310241	Metazoa	Chordata	Mammalia	Rodentia	Erethizontidae	Coendou	Coendou nycthemera	species	Coendou nycthemera	2390
188140	Metazoa	Chordata	Mammalia	Rodentia	Erethizontidae	Coendou	Coendou villosus	species	Coendou villosus	4457
1310238	Metazoa	Chordata	Mammalia	Rodentia	Erethizontidae	Coendou	Coendou ichillus	species	Coendou ichillus	1027
190505	Metazoa	Chordata	Mammalia	Rodentia	Erethizontidae	Coendou	Coendou spinosus	species	Coendou spinosus	3512
1310240	Metazoa	Chordata	Mammalia	Rodentia	Erethizontidae	Coendou	Coendou rufescens	species	Coendou rufescens	914
1310239	Metazoa	Chordata	Mammalia	Rodentia	Erethizontidae	Coendou	Coendou pruinosus	species	Coendou pruinosus	259
1967453	Metazoa	Chordata	Mammalia	Rodentia	Erethizontidae	Coendou	Coendou sp. EG-2017	species	Coendou sp. EG-2017	134
480662	Metazoa	Chordata	Mammalia	Rodentia	Erethizontidae	Chaetomys	Chaetomys subspinosus	species	Chaetomys subspinosus	8819
128105	Metazoa	Chordata	Mammalia	Rodentia	Echimyidae	Proechimys	Proechimys guyannensis	species	Proechimys guyannensis	360071
128106	Metazoa	Chordata	Mammalia	Rodentia	Echimyidae	Proechimys	Proechimys cuvieri	species	Proechimys cuvieri	357576
2033315	Metazoa	Chordata	Mammalia	Rodentia	Echimyidae	Proechimys	Proechimys goeldii	species	Proechimys goeldii	83843
2033316	Metazoa	Chordata	Mammalia	Rodentia	Echimyidae	Proechimys	Proechimys goeldii	subspecies	Proechimys goeldii hyleae	66986
510213	Metazoa	Chordata	Mammalia	Rodentia	Echimyidae	Proechimys	Proechimys roberti	species	Proechimys roberti	118645
2025911	Metazoa	Chordata	Mammalia	Rodentia	Echimyidae	Proechimys	Proechimys echinothrix	species	Proechimys echinothrix	100554
34837	Metazoa	Chordata	Mammalia	Rodentia	Echimyidae	Proechimys	Proechimys longicaudatus	species	Proechimys longicaudatus	106717
167953	Metazoa	Chordata	Mammalia	Rodentia	Echimyidae	Proechimys	Proechimys quadruplicatus	species	Proechimys quadruplicatus	109818
42834	Metazoa	Chordata	Mammalia	Rodentia	Echimyidae	Proechimys	Proechimys simonsi	species	Proechimys simonsi	91114
2033317	Metazoa	Chordata	Mammalia	Rodentia	Echimyidae	Proechimys	Proechimys kulinae	species	Proechimys kulinae	84013
2033314	Metazoa	Chordata	Mammalia	Rodentia	Echimyidae	Proechimys	Proechimys gardneri	species	Proechimys gardneri	67178
1246547	Metazoa	Chordata	Mammalia	Rodentia	Echimyidae	Proechimys	Proechimys semispinosus	species	Proechimys semispinosus	67045
2025601	Metazoa	Chordata	Mammalia	Rodentia	Echimyidae	Proechimys	Proechimys semispinosus	subspecies	Proechimys semispinosus calidior	33138
2025600	Metazoa	Chordata	Mammalia	Rodentia	Echimyidae	Proechimys	Proechimys brevicauda	species	Proechimys brevicauda	99789
461415	Metazoa	Chordata	Mammalia	Rodentia	Echimyidae	Proechimys	Proechimys steerei	species	Proechimys steerei	50304
2033319	Metazoa	Chordata	Mammalia	Rodentia	Echimyidae	Proechimys	Proechimys pattoni	species	Proechimys pattoni	50438
461414	Metazoa	Chordata	Mammalia	Rodentia	Echimyidae	Proechimys	Proechimys hoplomyoides	species	Proechimys hoplomyoides	44926
2033321	Metazoa	Chordata	Mammalia	Rodentia	Echimyidae	Proechimys	Proechimys trinitatis	species	Proechimys trinitatis	33264
461413	Metazoa	Chordata	Mammalia	Rodentia	Echimyidae	Proechimys	Proechimys gularis	species	Proechimys gularis	44841
10163	Metazoa	Chordata	Mammalia	Rodentia	Echimyidae	Proechimys	Proechimys guairae	species	Proechimys guairae	52247
2033318	Metazoa	Chordata	Mammalia	Rodentia	Echimyidae	Proechimys	Proechimys mincae	species	Proechimys mincae	33252
2033320	Metazoa	Chordata	Mammalia	Rodentia	Echimyidae	Proechimys	Proechimys poliopus	species	Proechimys poliopus	33284
108849	Metazoa	Chordata	Mammalia	Rodentia	Echimyidae	Proechimys	Proechimys oris	species	Proechimys oris	1260
1007952	Metazoa	Chordata	Mammalia	Rodentia	Echimyidae	Proechimys	Proechimys sp. bkl1	species	Proechimys sp. bkl1	657
1107017	Metazoa	Chordata	Mammalia	Rodentia	Echimyidae	Proechimys	Proechimys sp. BOLD:AAA1748	species	Proechimys sp. BOLD:AAA1748	1971
167954	Metazoa	Chordata	Mammalia	Rodentia	Echimyidae	Proechimys	Proechimys sp.	species	Proechimys sp.	472
1107018	Metazoa	Chordata	Mammalia	Rodentia	Echimyidae	Proechimys	Proechimys sp. BOLD:AAA3831	species	Proechimys sp. BOLD:AAA3831	1314
1002708	Metazoa	Chordata	Mammalia	Rodentia	Echimyidae	Proechimys	Proechimys sp. AVB-2011	species	Proechimys sp. AVB-2011	653
43323	Metazoa	Chordata	Mammalia	Rodentia	Echimyidae	Trinomys	Trinomys setosus	species	Trinomys setosus	36551
109338	Metazoa	Chordata	Mammalia	Rodentia	Echimyidae	Trinomys	Trinomys setosus	subspecies	Trinomys setosus setosus	4376
176496	Metazoa	Chordata	Mammalia	Rodentia	Echimyidae	Trinomys	Trinomys setosus	subspecies	Trinomys setosus elegans	3683
109337	Metazoa	Chordata	Mammalia	Rodentia	Echimyidae	Trinomys	Trinomys setosus	subspecies	Trinomys setosus denigratus	3204
42830	Metazoa	Chordata	Mammalia	Rodentia	Echimyidae	Trinomys	Trinomys iheringi	species	Trinomys iheringi	33884
42829	Metazoa	Chordata	Mammalia	Rodentia	Echimyidae	Trinomys	Trinomys dimidiatus	species	Trinomys dimidiatus	27879
109335	Metazoa	Chordata	Mammalia	Rodentia	Echimyidae	Trinomys	Trinomys albispinus	species	Trinomys albispinus	26107
42827	Metazoa	Chordata	Mammalia	Rodentia	Echimyidae	Trinomys	Trinomys paratus	species	Trinomys paratus	31117
109336	Metazoa	Chordata	Mammalia	Rodentia	Echimyidae	Trinomys	Trinomys yonenagae	species	Trinomys yonenagae	20428
1416335	Metazoa	Chordata	Mammalia	Rodentia	Echimyidae	Trinomys	Trinomys moojeni	species	Trinomys moojeni	17853
42828	Metazoa	Chordata	Mammalia	Rodentia	Echimyidae	Trinomys	Trinomys eliasi	species	Trinomys eliasi	12032
109227	Metazoa	Chordata	Mammalia	Rodentia	Echimyidae	Trinomys	Trinomys gratiosus	species	Trinomys gratiosus	1140
109229	Metazoa	Chordata	Mammalia	Rodentia	Echimyidae	Trinomys	Trinomys gratiosus	subspecies	Trinomys gratiosus gratiosus	3690
109228	Metazoa	Chordata	Mammalia	Rodentia	Echimyidae	Trinomys	Trinomys gratiosus	subspecies	Trinomys gratiosus bonafidei	1119
42832	Metazoa	Chordata	Mammalia	Rodentia	Echimyidae	Trinomys	Trinomys sp. MN-31459	species	Trinomys sp. MN-31459	1140
42831	Metazoa	Chordata	Mammalia	Rodentia	Echimyidae	Trinomys	Trinomys sp. PEU-880027	species	Trinomys sp. PEU-880027	1140
109340	Metazoa	Chordata	Mammalia	Rodentia	Echimyidae	Trinomys	Trinomys sp. EDH33	species	Trinomys sp. EDH33	393
109339	Metazoa	Chordata	Mammalia	Rodentia	Echimyidae	Trinomys	Trinomys sp. ML110	species	Trinomys sp. ML110	392
466164	Metazoa	Chordata	Mammalia	Rodentia	Echimyidae	Phyllomys	Phyllomys pattoni	species	Phyllomys pattoni	72003
466159	Metazoa	Chordata	Mammalia	Rodentia	Echimyidae	Phyllomys	Phyllomys blainvillii	species	Phyllomys blainvillii	41492
466160	Metazoa	Chordata	Mammalia	Rodentia	Echimyidae	Phyllomys	Phyllomys dasythrix	species	Phyllomys dasythrix	29751
466162	Metazoa	Chordata	Mammalia	Rodentia	Echimyidae	Phyllomys	Phyllomys lundi	species	Phyllomys lundi	24050
466157	Metazoa	Chordata	Mammalia	Rodentia	Echimyidae	Phyllomys	Phyllomys mantiqueirensis	species	Phyllomys mantiqueirensis	22974
983527	Metazoa	Chordata	Mammalia	Rodentia	Echimyidae	Phyllomys	Phyllomys sp. ACL-2011	species	Phyllomys sp. ACL-2011	37594
1929044	Metazoa	Chordata	Mammalia	Rodentia	Echimyidae	Phyllomys	Phyllomys sp. c ACL-2016	species	Phyllomys sp. c ACL-2016	9788
1929043	Metazoa	Chordata	Mammalia	Rodentia	Echimyidae	Phyllomys	Phyllomys sp. 3 ACL-2016	species	Phyllomys sp. 3 ACL-2016	2718
1929042	Metazoa	Chordata	Mammalia	Rodentia	Echimyidae	Phyllomys	Phyllomys sp. 2 ACL-2016	species	Phyllomys sp. 2 ACL-2016	2718
1439751	Metazoa	Chordata	Mammalia	Rodentia	Echimyidae	Phyllomys	Phyllomys sp. 4 ACL-2013	species	Phyllomys sp. 4 ACL-2013	2259
1929041	Metazoa	Chordata	Mammalia	Rodentia	Echimyidae	Phyllomys	Phyllomys sp. 1 ACL-2016	species	Phyllomys sp. 1 ACL-2016	2718
466158	Metazoa	Chordata	Mammalia	Rodentia	Echimyidae	Phyllomys	Phyllomys brasiliensis	species	Phyllomys brasiliensis	7905
2492405	Metazoa	Chordata	Mammalia	Rodentia	Echimyidae	Phyllomys	Phyllomys kerri	species	Phyllomys kerri	4607
466163	Metazoa	Chordata	Mammalia	Rodentia	Echimyidae	Phyllomys	Phyllomys nigrispinus	species	Phyllomys nigrispinus	25760
466161	Metazoa	Chordata	Mammalia	Rodentia	Echimyidae	Phyllomys	Phyllomys lamarum	species	Phyllomys lamarum	13065
983525	Metazoa	Chordata	Mammalia	Rodentia	Echimyidae	Phyllomys	Phyllomys sulinus	species	Phyllomys sulinus	19947
466166	Metazoa	Chordata	Mammalia	Rodentia	Echimyidae	Phyllomys	Phyllomys aff. dasythrix	species	Phyllomys aff. dasythrix	3420
466165	Metazoa	Chordata	Mammalia	Rodentia	Echimyidae	Phyllomys	Phyllomys unicolor	species	Phyllomys unicolor	1140
2171663	Metazoa	Chordata	Mammalia	Rodentia	Echimyidae	Toromys	Toromys albiventris	species	Toromys albiventris	42557
1568924	Metazoa	Chordata	Mammalia	Rodentia	Echimyidae	Toromys	Toromys rhipidurus	species	Toromys rhipidurus	46417
490306	Metazoa	Chordata	Mammalia	Rodentia	Echimyidae	Toromys	Toromys grandis	species	Toromys grandis	21018
30622	Metazoa	Chordata	Mammalia	Rodentia	Echimyidae	Makalata	Makalata didelphoides	species	Makalata didelphoides	62584
176508	Metazoa	Chordata	Mammalia	Rodentia	Echimyidae	Makalata	Makalata macrura	species	Makalata macrura	60250
1341610	Metazoa	Chordata	Mammalia	Rodentia	Echimyidae	Makalata	Makalata sp. 1 FFN-2013	species	Makalata sp. 1 FFN-2013	745
1567524	Metazoa	Chordata	Mammalia	Rodentia	Echimyidae	Pattonomys	Pattonomys semivillosus	species	Pattonomys semivillosus	51933
2171770	Metazoa	Chordata	Mammalia	Rodentia	Echimyidae	Pattonomys	Pattonomys punctatus	species	Pattonomys punctatus	49648
1567525	Metazoa	Chordata	Mammalia	Rodentia	Echimyidae	Pattonomys	Pattonomys occasius	species	Pattonomys occasius	1528
30627	Metazoa	Chordata	Mammalia	Rodentia	Echimyidae	Mesomys	Mesomys hispidus	species	Mesomys hispidus	55872
30629	Metazoa	Chordata	Mammalia	Rodentia	Echimyidae	Mesomys	Mesomys stimulax	species	Mesomys stimulax	22318
30628	Metazoa	Chordata	Mammalia	Rodentia	Echimyidae	Mesomys	Mesomys sp.	species	Mesomys sp.	3467
176509	Metazoa	Chordata	Mammalia	Rodentia	Echimyidae	Mesomys	Mesomys occultus	species	Mesomys occultus	4721
30621	Metazoa	Chordata	Mammalia	Rodentia	Echimyidae	Echimys	Echimys chrysurus	species	Echimys chrysurus	47007
2171769	Metazoa	Chordata	Mammalia	Rodentia	Echimyidae	Echimys	Echimys saturnus	species	Echimys saturnus	33200
297005	Metazoa	Chordata	Mammalia	Rodentia	Echimyidae	Isothrix	Isothrix sinnamariensis	species	Isothrix sinnamariensis	29152
30625	Metazoa	Chordata	Mammalia	Rodentia	Echimyidae	Isothrix	Isothrix pagurus	species	Isothrix pagurus	14865
30624	Metazoa	Chordata	Mammalia	Rodentia	Echimyidae	Isothrix	Isothrix bistriata	species	Isothrix bistriata	27837
490304	Metazoa	Chordata	Mammalia	Rodentia	Echimyidae	Isothrix	Isothrix barbarabrownae	species	Isothrix barbarabrownae	4920
490302	Metazoa	Chordata	Mammalia	Rodentia	Echimyidae	Isothrix	Isothrix negrensis	species	Isothrix negrensis	3077
490303	Metazoa	Chordata	Mammalia	Rodentia	Echimyidae	Isothrix	Isothrix orinoci	species	Isothrix orinoci	5778
43327	Metazoa	Chordata	Mammalia	Rodentia	Echimyidae	Thrichomys	Thrichomys apereoides	species	Thrichomys apereoides	39864
190471	Metazoa	Chordata	Mammalia	Rodentia	Echimyidae	Thrichomys	Thrichomys apereoides	subspecies	Thrichomys apereoides apereoides	1130
190470	Metazoa	Chordata	Mammalia	Rodentia	Echimyidae	Thrichomys	Thrichomys laurenteus	species	Thrichomys laurenteus	37618
190472	Metazoa	Chordata	Mammalia	Rodentia	Echimyidae	Thrichomys	Thrichomys inermis	species	Thrichomys inermis	6849
190473	Metazoa	Chordata	Mammalia	Rodentia	Echimyidae	Thrichomys	Thrichomys pachyurus	species	Thrichomys pachyurus	7522
1341607	Metazoa	Chordata	Mammalia	Rodentia	Echimyidae	Thrichomys	Thrichomys aff. inermis	species	Thrichomys aff. inermis	3768
866552	Metazoa	Chordata	Mammalia	Rodentia	Echimyidae	Thrichomys	Thrichomys sp. RGR-2010a	species	Thrichomys sp. RGR-2010a	1598
190822	Metazoa	Chordata	Mammalia	Rodentia	Echimyidae	Thrichomys	Thrichomys sp.	species	Thrichomys sp.	1109
190474	Metazoa	Chordata	Mammalia	Rodentia	Echimyidae	Thrichomys	Thrichomys sp. CRB 1815	species	Thrichomys sp. CRB 1815	801
1341606	Metazoa	Chordata	Mammalia	Rodentia	Echimyidae	Thrichomys	Thrichomys fosteri	species	Thrichomys fosteri	8879
1341608	Metazoa	Chordata	Mammalia	Rodentia	Echimyidae	Thrichomys	Thrichomys aff. apereoides	species	Thrichomys aff. apereoides	1774
1341609	Metazoa	Chordata	Mammalia	Rodentia	Echimyidae	Thrichomys	Thrichomys aff. laurenteus	species	Thrichomys aff. laurenteus	743
176501	Metazoa	Chordata	Mammalia	Rodentia	Echimyidae	Hoplomys	Hoplomys gymnurus	species	Hoplomys gymnurus	39222
176498	Metazoa	Chordata	Mammalia	Rodentia	Echimyidae	Clyomys	Clyomys laticeps	species	Clyomys laticeps	25342
1136775	Metazoa	Chordata	Mammalia	Rodentia	Echimyidae	Clyomys	Clyomys bishopi	species	Clyomys bishopi	3951
1567513	Metazoa	Chordata	Mammalia	Rodentia	Echimyidae	Carterodon	Carterodon sulcidens	species	Carterodon sulcidens	23836
1567507	Metazoa	Chordata	Mammalia	Rodentia	Echimyidae	Callistomys	Callistomys pictus	species	Callistomys pictus	24847
1567522	Metazoa	Chordata	Mammalia	Rodentia	Echimyidae	Diplomys	Diplomys labilis	species	Diplomys labilis	19214
43325	Metazoa	Chordata	Mammalia	Rodentia	Echimyidae	Euryzygomatomys	Euryzygomatomys spinosus	species	Euryzygomatomys spinosus	30536
30619	Metazoa	Chordata	Mammalia	Rodentia	Echimyidae	Dactylomys	Dactylomys dactylinus	species	Dactylomys dactylinus	41964
30618	Metazoa	Chordata	Mammalia	Rodentia	Echimyidae	Dactylomys	Dactylomys boliviensis	species	Dactylomys boliviensis	11642
490301	Metazoa	Chordata	Mammalia	Rodentia	Echimyidae	Dactylomys	Dactylomys peruanus	species	Dactylomys peruanus	1596
1568970	Metazoa	Chordata	Mammalia	Rodentia	Echimyidae	Santamartamys	Santamartamys rufodorsalis	species	Santamartamys rufodorsalis	17565
176505	Metazoa	Chordata	Mammalia	Rodentia	Echimyidae	Lonchothrix	Lonchothrix emiliae	species	Lonchothrix emiliae	19686
176503	Metazoa	Chordata	Mammalia	Rodentia	Echimyidae	Kannabateomys	Kannabateomys amblyonyx	species	Kannabateomys amblyonyx	24010
1400528	Metazoa	Chordata	Mammalia	Rodentia	Echimyidae	Olallamys	Olallamys albicauda	species	Olallamys albicauda	20049
2171666	Metazoa	Chordata	Mammalia	Rodentia	Echimyidae	Leiuromys	Leiuromys occasius	species	Leiuromys occasius	10732
340180	Metazoa	Chordata	Mammalia	Rodentia	Laonastidae	Laonastes	Laonastes aenigmamus	species	Laonastes aenigmamus	299006
108855	Metazoa	Chordata	Mammalia	Rodentia	Abrocomidae	Abrocoma	Abrocoma bennettii	species	Abrocoma bennettii	26374
126352	Metazoa	Chordata	Mammalia	Rodentia	Abrocomidae	Abrocoma	Abrocoma bennettii	subspecies	Abrocoma bennettii bennettii	487
126064	Metazoa	Chordata	Mammalia	Rodentia	Abrocomidae	Abrocoma	Abrocoma cinerea	species	Abrocoma cinerea	6611
1568925	Metazoa	Chordata	Mammalia	Rodentia	Abrocomidae	Abrocoma	Abrocoma boliviensis	species	Abrocoma boliviensis	430
1567517	Metazoa	Chordata	Mammalia	Rodentia	Abrocomidae	Cuscomys	Cuscomys ashaninka	species	Cuscomys ashaninka	4712
9995	Metazoa	Chordata	Mammalia	Rodentia	Sciuridae	Marmota	Marmota monax	species	Marmota monax	2626340131
1605448	Metazoa	Chordata	Mammalia	Rodentia	Sciuridae	Marmota	Marmota monax	subspecies	Marmota monax ochracea	1140
1605446	Metazoa	Chordata	Mammalia	Rodentia	Sciuridae	Marmota	Marmota monax	subspecies	Marmota monax monax	1140
1605447	Metazoa	Chordata	Mammalia	Rodentia	Sciuridae	Marmota	Marmota monax	subspecies	Marmota monax rufescens	1132
93162	Metazoa	Chordata	Mammalia	Rodentia	Sciuridae	Marmota	Marmota flaviventris	species	Marmota flaviventris	2682940032
1073810	Metazoa	Chordata	Mammalia	Rodentia	Sciuridae	Marmota	Marmota flaviventris	subspecies	Marmota flaviventris luteola	3278
1605443	Metazoa	Chordata	Mammalia	Rodentia	Sciuridae	Marmota	Marmota flaviventris	subspecies	Marmota flaviventris obscura	1140
93167	Metazoa	Chordata	Mammalia	Rodentia	Sciuridae	Marmota	Marmota vancouverensis	species	Marmota vancouverensis	2363802650
93163	Metazoa	Chordata	Mammalia	Rodentia	Sciuridae	Marmota	Marmota himalayana	species	Marmota himalayana	2471858753
1073811	Metazoa	Chordata	Mammalia	Rodentia	Sciuridae	Marmota	Marmota himalayana	subspecies	Marmota himalayana robusta	3135
9993	Metazoa	Chordata	Mammalia	Rodentia	Sciuridae	Marmota	Marmota marmota	species	Marmota marmota	38981
9994	Metazoa	Chordata	Mammalia	Rodentia	Sciuridae	Marmota	Marmota marmota	subspecies	Marmota marmota marmota	2596195302
93160	Metazoa	Chordata	Mammalia	Rodentia	Sciuridae	Marmota	Marmota caligata	species	Marmota caligata	104102
1605439	Metazoa	Chordata	Mammalia	Rodentia	Sciuridae	Marmota	Marmota caligata	subspecies	Marmota caligata caligata	1140
93158	Metazoa	Chordata	Mammalia	Rodentia	Sciuridae	Marmota	Marmota bobak	species	Marmota bobak	10238
1605438	Metazoa	Chordata	Mammalia	Rodentia	Sciuridae	Marmota	Marmota bobak	subspecies	Marmota bobak bobak	2280
93165	Metazoa	Chordata	Mammalia	Rodentia	Sciuridae	Marmota	Marmota olympus	species	Marmota olympus	14915
71802	Metazoa	Chordata	Mammalia	Rodentia	Sciuridae	Marmota	Marmota caudata	species	Marmota caudata	7510
1073809	Metazoa	Chordata	Mammalia	Rodentia	Sciuridae	Marmota	Marmota caudata	subspecies	Marmota caudata aurea	3278
1605442	Metazoa	Chordata	Mammalia	Rodentia	Sciuridae	Marmota	Marmota caudata	subspecies	Marmota caudata caudata	1140
93157	Metazoa	Chordata	Mammalia	Rodentia	Sciuridae	Marmota	Marmota baibacina	species	Marmota baibacina	1820
1073807	Metazoa	Chordata	Mammalia	Rodentia	Sciuridae	Marmota	Marmota baibacina	subspecies	Marmota baibacina kastschenkoi	2536
1073806	Metazoa	Chordata	Mammalia	Rodentia	Sciuridae	Marmota	Marmota baibacina	subspecies	Marmota baibacina centralis	3244
93161	Metazoa	Chordata	Mammalia	Rodentia	Sciuridae	Marmota	Marmota camtschatica	species	Marmota camtschatica	3906
1073808	Metazoa	Chordata	Mammalia	Rodentia	Sciuridae	Marmota	Marmota camtschatica	subspecies	Marmota camtschatica doppelmayri	3278
1605440	Metazoa	Chordata	Mammalia	Rodentia	Sciuridae	Marmota	Marmota camtschatica	subspecies	Marmota camtschatica camtschatica	1140
93164	Metazoa	Chordata	Mammalia	Rodentia	Sciuridae	Marmota	Marmota menzbieri	species	Marmota menzbieri	3778
1073812	Metazoa	Chordata	Mammalia	Rodentia	Sciuridae	Marmota	Marmota menzbieri	subspecies	Marmota menzbieri zachidovi	3278
93166	Metazoa	Chordata	Mammalia	Rodentia	Sciuridae	Marmota	Marmota sibirica	species	Marmota sibirica	11984
1605445	Metazoa	Chordata	Mammalia	Rodentia	Sciuridae	Marmota	Marmota sibirica	subspecies	Marmota sibirica sibirica	1140
93159	Metazoa	Chordata	Mammalia	Rodentia	Sciuridae	Marmota	Marmota broweri	species	Marmota broweri	18654
1607863	Metazoa	Chordata	Mammalia	Rodentia	Sciuridae	Marmota	Marmota sp. BOLD:ACO5372	species	Marmota sp. BOLD:ACO5372	657
43179	Metazoa	Chordata	Mammalia	Rodentia	Sciuridae	Ictidomys	Ictidomys tridecemlineatus	species	Ictidomys tridecemlineatus	2644158984
100392	Metazoa	Chordata	Mammalia	Rodentia	Sciuridae	Ictidomys	Ictidomys tridecemlineatus	subspecies	Ictidomys tridecemlineatus arenicola	1140
99846	Metazoa	Chordata	Mammalia	Rodentia	Sciuridae	Ictidomys	Ictidomys parvidens	species	Ictidomys parvidens	190813
99845	Metazoa	Chordata	Mammalia	Rodentia	Sciuridae	Ictidomys	Ictidomys mexicanus	subspecies	Ictidomys mexicanus mexicanus	1140
1248327	Metazoa	Chordata	Mammalia	Rodentia	Sciuridae	Ictidomys	Ictidomys parvidens x Ictidomys tridecemlineatus	species	Ictidomys parvidens x Ictidomys tridecemlineatus	13418
99837	Metazoa	Chordata	Mammalia	Rodentia	Sciuridae	Spermophilus	Spermophilus dauricus	species	Spermophilus dauricus	2987085886
9997	Metazoa	Chordata	Mammalia	Rodentia	Sciuridae	Spermophilus	Spermophilus citellus	species	Spermophilus citellus	99464
99859	Metazoa	Chordata	Mammalia	Rodentia	Sciuridae	Spermophilus	Spermophilus suslicus	species	Spermophilus suslicus	59416
270927	Metazoa	Chordata	Mammalia	Rodentia	Sciuridae	Spermophilus	Spermophilus suslicus	subspecies	Spermophilus suslicus suslicus	1398
300519	Metazoa	Chordata	Mammalia	Rodentia	Sciuridae	Spermophilus	Spermophilus suslicus	subspecies	Spermophilus suslicus gutattus	287
99869	Metazoa	Chordata	Mammalia	Rodentia	Sciuridae	Spermophilus	Spermophilus xanthoprymnus	species	Spermophilus xanthoprymnus	75549
99840	Metazoa	Chordata	Mammalia	Rodentia	Sciuridae	Spermophilus	Spermophilus erythrogenys	species	Spermophilus erythrogenys	34911
2545941	Metazoa	Chordata	Mammalia	Rodentia	Sciuridae	Spermophilus	Spermophilus erythrogenys	subspecies	Spermophilus erythrogenys intermedius	68939
270499	Metazoa	Chordata	Mammalia	Rodentia	Sciuridae	Spermophilus	Spermophilus erythrogenys	subspecies	Spermophilus erythrogenys erythrogenys	2464
270925	Metazoa	Chordata	Mammalia	Rodentia	Sciuridae	Spermophilus	Spermophilus erythrogenys	subspecies	Spermophilus erythrogenys iliensis	2117
2008319	Metazoa	Chordata	Mammalia	Rodentia	Sciuridae	Spermophilus	Spermophilus erythrogenys	subspecies	Spermophilus erythrogenys ungae	159
99855	Metazoa	Chordata	Mammalia	Rodentia	Sciuridae	Spermophilus	Spermophilus pygmaeus	species	Spermophilus pygmaeus	33257
270928	Metazoa	Chordata	Mammalia	Rodentia	Sciuridae	Spermophilus	Spermophilus pygmaeus	subspecies	Spermophilus pygmaeus pallidus	3854
312065	Metazoa	Chordata	Mammalia	Rodentia	Sciuridae	Spermophilus	Spermophilus pygmaeus	subspecies	Spermophilus pygmaeus septentrionalis	1760
270926	Metazoa	Chordata	Mammalia	Rodentia	Sciuridae	Spermophilus	Spermophilus pygmaeus	subspecies	Spermophilus pygmaeus pygmaeus	1006
442845	Metazoa	Chordata	Mammalia	Rodentia	Sciuridae	Spermophilus	Spermophilus taurensis	species	Spermophilus taurensis	49300
99830	Metazoa	Chordata	Mammalia	Rodentia	Sciuridae	Spermophilus	Spermophilus alashanicus	species	Spermophilus alashanicus	8028
99856	Metazoa	Chordata	Mammalia	Rodentia	Sciuridae	Spermophilus	Spermophilus relictus	species	Spermophilus relictus	7141
99843	Metazoa	Chordata	Mammalia	Rodentia	Sciuridae	Spermophilus	Spermophilus major	species	Spermophilus major	12015
312066	Metazoa	Chordata	Mammalia	Rodentia	Sciuridae	Spermophilus	Spermophilus major	subspecies	Spermophilus major major	1132
1778632	Metazoa	Chordata	Mammalia	Rodentia	Sciuridae	Spermophilus	Spermophilus odessanus	species	Spermophilus odessanus	6618
99841	Metazoa	Chordata	Mammalia	Rodentia	Sciuridae	Spermophilus	Spermophilus fulvus	species	Spermophilus fulvus	12811
99850	Metazoa	Chordata	Mammalia	Rodentia	Sciuridae	Spermophilus	Spermophilus pallidicauda	species	Spermophilus pallidicauda	3496
99848	Metazoa	Chordata	Mammalia	Rodentia	Sciuridae	Spermophilus	Spermophilus musicus	species	Spermophilus musicus	2464
2545942	Metazoa	Chordata	Mammalia	Rodentia	Sciuridae	Spermophilus	Spermophilus brevicauda	species	Spermophilus brevicauda	3420
99849	Metazoa	Chordata	Mammalia	Rodentia	Sciuridae	Spermophilus	Spermophilus sp.	species	Spermophilus sp.	2280
2008352	Metazoa	Chordata	Mammalia	Rodentia	Sciuridae	Spermophilus		subspecies	Spermophilus pygmaeus x Spermophilus erythrogenys	236
2008354	Metazoa	Chordata	Mammalia	Rodentia	Sciuridae	Spermophilus		subspecies	Spermophilus pygmaeus x Spermophilus fulvus x Spermophilus erythrogenys iliensis	440
2008353	Metazoa	Chordata	Mammalia	Rodentia	Sciuridae	Spermophilus		subspecies	Spermophilus pygmaeus x Spermophilus erythrogenys iliensis	395
9999	Metazoa	Chordata	Mammalia	Rodentia	Sciuridae	Urocitellus	Urocitellus parryii	species	Urocitellus parryii	2628852012
99853	Metazoa	Chordata	Mammalia	Rodentia	Sciuridae	Urocitellus	Urocitellus parryii	subspecies	Urocitellus parryii plesius	17087
259022	Metazoa	Chordata	Mammalia	Rodentia	Sciuridae	Urocitellus	Urocitellus parryii	subspecies	Urocitellus parryii kennicottii	9149
259021	Metazoa	Chordata	Mammalia	Rodentia	Sciuridae	Urocitellus	Urocitellus parryii	subspecies	Urocitellus parryii ablusus	5562
1858684	Metazoa	Chordata	Mammalia	Rodentia	Sciuridae	Urocitellus	Urocitellus parryii	subspecies	Urocitellus parryii stejnegeri	3284
1858681	Metazoa	Chordata	Mammalia	Rodentia	Sciuridae	Urocitellus	Urocitellus parryii	subspecies	Urocitellus parryii leucostictus	4480
259024	Metazoa	Chordata	Mammalia	Rodentia	Sciuridae	Urocitellus	Urocitellus parryii	subspecies	Urocitellus parryii lyratus	3194
1858683	Metazoa	Chordata	Mammalia	Rodentia	Sciuridae	Urocitellus	Urocitellus parryii	subspecies	Urocitellus parryii parryii	4385
1858682	Metazoa	Chordata	Mammalia	Rodentia	Sciuridae	Urocitellus	Urocitellus parryii	subspecies	Urocitellus parryii osgoodi	2038
259023	Metazoa	Chordata	Mammalia	Rodentia	Sciuridae	Urocitellus	Urocitellus parryii	subspecies	Urocitellus parryii kodiacensis	4335
259025	Metazoa	Chordata	Mammalia	Rodentia	Sciuridae	Urocitellus	Urocitellus parryii	subspecies	Urocitellus parryii nebulicola	3979
37591	Metazoa	Chordata	Mammalia	Rodentia	Sciuridae	Urocitellus	Urocitellus richardsonii	species	Urocitellus richardsonii	70852
99867	Metazoa	Chordata	Mammalia	Rodentia	Sciuridae	Urocitellus	Urocitellus undulatus	species	Urocitellus undulatus	28654
2108403	Metazoa	Chordata	Mammalia	Rodentia	Sciuridae	Urocitellus	Urocitellus undulatus	subspecies	Urocitellus undulatus eversmanni	197141
1858686	Metazoa	Chordata	Mammalia	Rodentia	Sciuridae	Urocitellus	Urocitellus undulatus	subspecies	Urocitellus undulatus undulatus	37580
1858687	Metazoa	Chordata	Mammalia	Rodentia	Sciuridae	Urocitellus	Urocitellus undulatus	subspecies	Urocitellus undulatus stramineus	7164
1858685	Metazoa	Chordata	Mammalia	Rodentia	Sciuridae	Urocitellus	Urocitellus undulatus	subspecies	Urocitellus undulatus jacutensis	6865
50862	Metazoa	Chordata	Mammalia	Rodentia	Sciuridae	Urocitellus	Urocitellus columbianus	species	Urocitellus columbianus	16237
100388	Metazoa	Chordata	Mammalia	Rodentia	Sciuridae	Urocitellus	Urocitellus columbianus	subspecies	Urocitellus columbianus columbianus	7644
100389	Metazoa	Chordata	Mammalia	Rodentia	Sciuridae	Urocitellus	Urocitellus columbianus	subspecies	Urocitellus columbianus ruficaudus	7977
99832	Metazoa	Chordata	Mammalia	Rodentia	Sciuridae	Urocitellus	Urocitellus armatus	species	Urocitellus armatus	39994
53505	Metazoa	Chordata	Mammalia	Rodentia	Sciuridae	Urocitellus	Urocitellus brunneus	species	Urocitellus brunneus	4796
100385	Metazoa	Chordata	Mammalia	Rodentia	Sciuridae	Urocitellus	Urocitellus brunneus	subspecies	Urocitellus brunneus endemicus	53368
100384	Metazoa	Chordata	Mammalia	Rodentia	Sciuridae	Urocitellus	Urocitellus brunneus	subspecies	Urocitellus brunneus brunneus	24477
99863	Metazoa	Chordata	Mammalia	Rodentia	Sciuridae	Urocitellus	Urocitellus mollis	species	Urocitellus mollis	2280
1858680	Metazoa	Chordata	Mammalia	Rodentia	Sciuridae	Urocitellus	Urocitellus mollis	subspecies	Urocitellus mollis mollis	10137
99862	Metazoa	Chordata	Mammalia	Rodentia	Sciuridae	Urocitellus	Urocitellus mollis	subspecies	Urocitellus mollis idahoensis	7887
1858679	Metazoa	Chordata	Mammalia	Rodentia	Sciuridae	Urocitellus	Urocitellus mollis	subspecies	Urocitellus mollis artemesiae	7387
99839	Metazoa	Chordata	Mammalia	Rodentia	Sciuridae	Urocitellus	Urocitellus elegans	subspecies	Urocitellus elegans elegans	11078
1858677	Metazoa	Chordata	Mammalia	Rodentia	Sciuridae	Urocitellus	Urocitellus elegans	subspecies	Urocitellus elegans aureus	6171
1858678	Metazoa	Chordata	Mammalia	Rodentia	Sciuridae	Urocitellus	Urocitellus elegans	subspecies	Urocitellus elegans nevadensis	5766
99835	Metazoa	Chordata	Mammalia	Rodentia	Sciuridae	Urocitellus	Urocitellus beldingi	species	Urocitellus beldingi	643
1858673	Metazoa	Chordata	Mammalia	Rodentia	Sciuridae	Urocitellus	Urocitellus beldingi	subspecies	Urocitellus beldingi oregonus	10293
99836	Metazoa	Chordata	Mammalia	Rodentia	Sciuridae	Urocitellus	Urocitellus beldingi	subspecies	Urocitellus beldingi creber	8495
1858672	Metazoa	Chordata	Mammalia	Rodentia	Sciuridae	Urocitellus	Urocitellus beldingi	subspecies	Urocitellus beldingi beldingi	5753
99861	Metazoa	Chordata	Mammalia	Rodentia	Sciuridae	Urocitellus	Urocitellus townsendii	species	Urocitellus townsendii	503
99865	Metazoa	Chordata	Mammalia	Rodentia	Sciuridae	Urocitellus	Urocitellus townsendii	subspecies	Urocitellus townsendii townsendii	10085
99864	Metazoa	Chordata	Mammalia	Rodentia	Sciuridae	Urocitellus	Urocitellus townsendii	subspecies	Urocitellus townsendii nancyae	5521
99866	Metazoa	Chordata	Mammalia	Rodentia	Sciuridae	Urocitellus	Urocitellus townsendii	subspecies	Urocitellus townsendii vigilis	2280
99868	Metazoa	Chordata	Mammalia	Rodentia	Sciuridae	Urocitellus	Urocitellus washingtoni	species	Urocitellus washingtoni	14588
1858676	Metazoa	Chordata	Mammalia	Rodentia	Sciuridae	Urocitellus	Urocitellus canus	subspecies	Urocitellus canus vigilis	7061
1858675	Metazoa	Chordata	Mammalia	Rodentia	Sciuridae	Urocitellus	Urocitellus canus	subspecies	Urocitellus canus canus	1926
64680	Metazoa	Chordata	Mammalia	Rodentia	Sciuridae	Tamias	Tamias sibiricus	species	Tamias sibiricus	338809
45474	Metazoa	Chordata	Mammalia	Rodentia	Sciuridae	Tamias	Tamias striatus	species	Tamias striatus	249566
240377	Metazoa	Chordata	Mammalia	Rodentia	Sciuridae	Tamias	Tamias striatus	subspecies	Tamias striatus fisheri	5556
1611390	Metazoa	Chordata	Mammalia	Rodentia	Sciuridae	Tamias	Tamias striatus	subspecies	Tamias striatus lysteri	2273
64679	Metazoa	Chordata	Mammalia	Rodentia	Sciuridae	Tamias	Tamias amoenus	species	Tamias amoenus	153412
240373	Metazoa	Chordata	Mammalia	Rodentia	Sciuridae	Tamias	Tamias amoenus	subspecies	Tamias amoenus luteiventris	17675
1917142	Metazoa	Chordata	Mammalia	Rodentia	Sciuridae	Tamias	Tamias amoenus	subspecies	Tamias amoenus canicaudus	16552
240372	Metazoa	Chordata	Mammalia	Rodentia	Sciuridae	Tamias	Tamias amoenus	subspecies	Tamias amoenus affinis	1058
123792	Metazoa	Chordata	Mammalia	Rodentia	Sciuridae	Tamias	Tamias ruficaudus	species	Tamias ruficaudus	124811
1917191	Metazoa	Chordata	Mammalia	Rodentia	Sciuridae	Tamias	Tamias ruficaudus	subspecies	Tamias ruficaudus ruficaudus	16556
1917141	Metazoa	Chordata	Mammalia	Rodentia	Sciuridae	Tamias	Tamias ruficaudus	subspecies	Tamias ruficaudus simulans	16553
45466	Metazoa	Chordata	Mammalia	Rodentia	Sciuridae	Tamias	Tamias canipes	species	Tamias canipes	117871
45468	Metazoa	Chordata	Mammalia	Rodentia	Sciuridae	Tamias	Tamias minimus	species	Tamias minimus	147941
240375	Metazoa	Chordata	Mammalia	Rodentia	Sciuridae	Tamias	Tamias minimus	subspecies	Tamias minimus operarius	1161
1469965	Metazoa	Chordata	Mammalia	Rodentia	Sciuridae	Tamias	Tamias minimus	subspecies	Tamias minimus scrutator	35601
45467	Metazoa	Chordata	Mammalia	Rodentia	Sciuridae	Tamias	Tamias dorsalis	species	Tamias dorsalis	241891
240371	Metazoa	Chordata	Mammalia	Rodentia	Sciuridae	Tamias	Tamias dorsalis	subspecies	Tamias dorsalis utahensis	1119
45469	Metazoa	Chordata	Mammalia	Rodentia	Sciuridae	Tamias	Tamias quadrivittatus	species	Tamias quadrivittatus	277109
123793	Metazoa	Chordata	Mammalia	Rodentia	Sciuridae	Tamias	Tamias rufus	species	Tamias rufus	115900
123797	Metazoa	Chordata	Mammalia	Rodentia	Sciuridae	Tamias	Tamias umbrinus	species	Tamias umbrinus	248673
202006	Metazoa	Chordata	Mammalia	Rodentia	Sciuridae	Tamias	Tamias speciosus	species	Tamias speciosus	22070
646477	Metazoa	Chordata	Mammalia	Rodentia	Sciuridae	Tamias	Tamias speciosus	subspecies	Tamias speciosus frater	5442
646479	Metazoa	Chordata	Mammalia	Rodentia	Sciuridae	Tamias	Tamias speciosus	subspecies	Tamias speciosus speciosus	3266
646478	Metazoa	Chordata	Mammalia	Rodentia	Sciuridae	Tamias	Tamias speciosus	subspecies	Tamias speciosus sequoiensis	3267
646476	Metazoa	Chordata	Mammalia	Rodentia	Sciuridae	Tamias	Tamias speciosus	subspecies	Tamias speciosus callipeplus	2176
123785	Metazoa	Chordata	Mammalia	Rodentia	Sciuridae	Tamias	Tamias cinereicollis	species	Tamias cinereicollis	223270
240374	Metazoa	Chordata	Mammalia	Rodentia	Sciuridae	Tamias	Tamias cinereicollis	subspecies	Tamias cinereicollis cinereus	1114
123794	Metazoa	Chordata	Mammalia	Rodentia	Sciuridae	Tamias	Tamias senex	species	Tamias senex	68782
123796	Metazoa	Chordata	Mammalia	Rodentia	Sciuridae	Tamias	Tamias townsendii	species	Tamias townsendii	30160
240378	Metazoa	Chordata	Mammalia	Rodentia	Sciuridae	Tamias	Tamias townsendii	subspecies	Tamias townsendii cooperi	1146
123787	Metazoa	Chordata	Mammalia	Rodentia	Sciuridae	Tamias	Tamias merriami	species	Tamias merriami	13829
123791	Metazoa	Chordata	Mammalia	Rodentia	Sciuridae	Tamias	Tamias quadrimaculatus	species	Tamias quadrimaculatus	20341
123790	Metazoa	Chordata	Mammalia	Rodentia	Sciuridae	Tamias	Tamias panamintinus	species	Tamias panamintinus	26452
1469966	Metazoa	Chordata	Mammalia	Rodentia	Sciuridae	Tamias	Tamias panamintinus	subspecies	Tamias panamintinus panamintinus	1140
123788	Metazoa	Chordata	Mammalia	Rodentia	Sciuridae	Tamias	Tamias obscurus	species	Tamias obscurus	13699
123795	Metazoa	Chordata	Mammalia	Rodentia	Sciuridae	Tamias	Tamias sonomae	species	Tamias sonomae	13128
240376	Metazoa	Chordata	Mammalia	Rodentia	Sciuridae	Tamias	Tamias sonomae	subspecies	Tamias sonomae alleni	1121
123786	Metazoa	Chordata	Mammalia	Rodentia	Sciuridae	Tamias	Tamias durangae	species	Tamias durangae	8009
499546	Metazoa	Chordata	Mammalia	Rodentia	Sciuridae	Tamias	Tamias alpinus	species	Tamias alpinus	58471
123784	Metazoa	Chordata	Mammalia	Rodentia	Sciuridae	Tamias	Tamias bulleri	species	Tamias bulleri	2183
123853	Metazoa	Chordata	Mammalia	Rodentia	Sciuridae	Tamias	Tamias siskiyou	species	Tamias siskiyou	12428
123789	Metazoa	Chordata	Mammalia	Rodentia	Sciuridae	Tamias	Tamias palmeri	species	Tamias palmeri	4124
123852	Metazoa	Chordata	Mammalia	Rodentia	Sciuridae	Tamias	Tamias ochrogenys	species	Tamias ochrogenys	1136
231237	Metazoa	Chordata	Mammalia	Rodentia	Sciuridae	Tamias	Tamias amoenus x Tamias ruficaudus	species	Tamias amoenus x Tamias ruficaudus	701
45480	Metazoa	Chordata	Mammalia	Rodentia	Sciuridae	Cynomys	Cynomys ludovicianus	species	Cynomys ludovicianus	130027
45479	Metazoa	Chordata	Mammalia	Rodentia	Sciuridae	Cynomys	Cynomys gunnisoni	species	Cynomys gunnisoni	22998
2136035	Metazoa	Chordata	Mammalia	Rodentia	Sciuridae	Cynomys	Cynomys gunnisoni	subspecies	Cynomys gunnisoni gunnisoni	16461
1834481	Metazoa	Chordata	Mammalia	Rodentia	Sciuridae	Cynomys	Cynomys gunnisoni	subspecies	Cynomys gunnisoni zuniensis	1332
99825	Metazoa	Chordata	Mammalia	Rodentia	Sciuridae	Cynomys	Cynomys leucurus	species	Cynomys leucurus	42771
99826	Metazoa	Chordata	Mammalia	Rodentia	Sciuridae	Cynomys	Cynomys mexicanus	species	Cynomys mexicanus	45504
99827	Metazoa	Chordata	Mammalia	Rodentia	Sciuridae	Cynomys	Cynomys parvidens	species	Cynomys parvidens	2280
34862	Metazoa	Chordata	Mammalia	Rodentia	Sciuridae	Otospermophilus	Otospermophilus beecheyi	species	Otospermophilus beecheyi	158658
1048918	Metazoa	Chordata	Mammalia	Rodentia	Sciuridae	Otospermophilus	Otospermophilus beecheyi	subspecies	Otospermophilus beecheyi douglasii	56683
1048923	Metazoa	Chordata	Mammalia	Rodentia	Sciuridae	Otospermophilus	Otospermophilus beecheyi	subspecies	Otospermophilus beecheyi sierrae	9120
1048919	Metazoa	Chordata	Mammalia	Rodentia	Sciuridae	Otospermophilus	Otospermophilus beecheyi	subspecies	Otospermophilus beecheyi fisheri	4560
1048917	Metazoa	Chordata	Mammalia	Rodentia	Sciuridae	Otospermophilus	Otospermophilus beecheyi	subspecies	Otospermophilus beecheyi beecheyi	3420
1048921	Metazoa	Chordata	Mammalia	Rodentia	Sciuridae	Otospermophilus	Otospermophilus beecheyi	subspecies	Otospermophilus beecheyi parvulus	3420
1048920	Metazoa	Chordata	Mammalia	Rodentia	Sciuridae	Otospermophilus	Otospermophilus beecheyi	subspecies	Otospermophilus beecheyi nudipes	1140
45472	Metazoa	Chordata	Mammalia	Rodentia	Sciuridae	Otospermophilus	Otospermophilus variegatus	species	Otospermophilus variegatus	19482
100393	Metazoa	Chordata	Mammalia	Rodentia	Sciuridae	Otospermophilus	Otospermophilus variegatus	subspecies	Otospermophilus variegatus utah	2280
99833	Metazoa	Chordata	Mammalia	Rodentia	Sciuridae	Otospermophilus	Otospermophilus atricapillus	species	Otospermophilus atricapillus	2280
226849	Metazoa	Chordata	Mammalia	Rodentia	Sciuridae	Sciurotamias	Sciurotamias davidianus	species	Sciurotamias davidianus	24443
2073145	Metazoa	Chordata	Mammalia	Rodentia	Sciuridae	Sciurotamias	Sciurotamias forresti	species	Sciurotamias forresti	1380
76772	Metazoa	Chordata	Mammalia	Rodentia	Sciuridae	Callospermophilus	Callospermophilus lateralis	species	Callospermophilus lateralis	44931
646472	Metazoa	Chordata	Mammalia	Rodentia	Sciuridae	Callospermophilus	Callospermophilus lateralis	subspecies	Callospermophilus lateralis arizonensis	1962
100390	Metazoa	Chordata	Mammalia	Rodentia	Sciuridae	Callospermophilus	Callospermophilus lateralis	subspecies	Callospermophilus lateralis trepidus	2280
646474	Metazoa	Chordata	Mammalia	Rodentia	Sciuridae	Callospermophilus	Callospermophilus lateralis	subspecies	Callospermophilus lateralis chrysodeirus	3931
646475	Metazoa	Chordata	Mammalia	Rodentia	Sciuridae	Callospermophilus	Callospermophilus lateralis	subspecies	Callospermophilus lateralis lateralis	983
646473	Metazoa	Chordata	Mammalia	Rodentia	Sciuridae	Callospermophilus	Callospermophilus lateralis	subspecies	Callospermophilus lateralis bernardinus	982
99858	Metazoa	Chordata	Mammalia	Rodentia	Sciuridae	Callospermophilus	Callospermophilus saturatus	species	Callospermophilus saturatus	3260
99842	Metazoa	Chordata	Mammalia	Rodentia	Sciuridae	Callospermophilus	Callospermophilus madrensis	species	Callospermophilus madrensis	2280
45471	Metazoa	Chordata	Mammalia	Rodentia	Sciuridae	Xerospermophilus	Xerospermophilus spilosoma	species	Xerospermophilus spilosoma	15290
100391	Metazoa	Chordata	Mammalia	Rodentia	Sciuridae	Xerospermophilus	Xerospermophilus spilosoma	subspecies	Xerospermophilus spilosoma marginatus	2280
99847	Metazoa	Chordata	Mammalia	Rodentia	Sciuridae	Xerospermophilus	Xerospermophilus mohavensis	species	Xerospermophilus mohavensis	19370
99860	Metazoa	Chordata	Mammalia	Rodentia	Sciuridae	Xerospermophilus	Xerospermophilus tereticaudus	species	Xerospermophilus tereticaudus	27301
99854	Metazoa	Chordata	Mammalia	Rodentia	Sciuridae	Xerospermophilus	Xerospermophilus perotensis	species	Xerospermophilus perotensis	24776
45488	Metazoa	Chordata	Mammalia	Rodentia	Sciuridae	Ammospermophilus	Ammospermophilus leucurus	species	Ammospermophilus leucurus	75406
45487	Metazoa	Chordata	Mammalia	Rodentia	Sciuridae	Ammospermophilus	Ammospermophilus harrisii	species	Ammospermophilus harrisii	5008
45486	Metazoa	Chordata	Mammalia	Rodentia	Sciuridae	Ammospermophilus	Ammospermophilus interpres	species	Ammospermophilus interpres	1215
142640	Metazoa	Chordata	Mammalia	Rodentia	Sciuridae	Ammospermophilus	Ammospermophilus insularis	species	Ammospermophilus insularis	1365
45470	Metazoa	Chordata	Mammalia	Rodentia	Sciuridae	Poliocitellus	Poliocitellus franklinii	species	Poliocitellus franklinii	22328
99829	Metazoa	Chordata	Mammalia	Rodentia	Sciuridae	Notocitellus	Notocitellus adocetus	species	Notocitellus adocetus	2280
99831	Metazoa	Chordata	Mammalia	Rodentia	Sciuridae	Notocitellus	Notocitellus annulatus	species	Notocitellus annulatus	2280
234690	Metazoa	Chordata	Mammalia	Rodentia	Sciuridae	Xerus	Xerus inauris	species	Xerus inauris	2601465734
226860	Metazoa	Chordata	Mammalia	Rodentia	Sciuridae	Xerus	Xerus rutilus	species	Xerus rutilus	9640
327507	Metazoa	Chordata	Mammalia	Rodentia	Sciuridae	Xerus	Xerus erythropus	species	Xerus erythropus	5335
327506	Metazoa	Chordata	Mammalia	Rodentia	Sciuridae	Xerus	Xerus princeps	species	Xerus princeps	6335
99871	Metazoa	Chordata	Mammalia	Rodentia	Sciuridae	Spermophilopsis	Spermophilopsis leptodactylus	species	Spermophilopsis leptodactylus	8663
226855	Metazoa	Chordata	Mammalia	Rodentia	Sciuridae	Atlantoxerus	Atlantoxerus getulus	species	Atlantoxerus getulus	3604
1096448	Metazoa	Chordata	Mammalia	Rodentia	Sciuridae	Heliosciurus	Heliosciurus rufobrachium	species	Heliosciurus rufobrachium	7513
226685	Metazoa	Chordata	Mammalia	Rodentia	Sciuridae	Heliosciurus	Heliosciurus ruwenzorii	species	Heliosciurus ruwenzorii	5413
234639	Metazoa	Chordata	Mammalia	Rodentia	Sciuridae	Heliosciurus	Heliosciurus undulatus	species	Heliosciurus undulatus	3644
1235482	Metazoa	Chordata	Mammalia	Rodentia	Sciuridae	Heliosciurus	Heliosciurus gambianus	species	Heliosciurus gambianus	1227
226692	Metazoa	Chordata	Mammalia	Rodentia	Sciuridae	Protoxerus	Protoxerus stangeri	species	Protoxerus stangeri	6122
226687	Metazoa	Chordata	Mammalia	Rodentia	Sciuridae	Myosciurus	Myosciurus pumilio	species	Myosciurus pumilio	2531
226683	Metazoa	Chordata	Mammalia	Rodentia	Sciuridae	Epixerus	Epixerus wilsoni	species	Epixerus wilsoni	2605
30640	Metazoa	Chordata	Mammalia	Rodentia	Sciuridae	Sciurus	Sciurus carolinensis	species	Sciurus carolinensis	2794558303
365147	Metazoa	Chordata	Mammalia	Rodentia	Sciuridae	Sciurus	Sciurus carolinensis	subspecies	Sciurus carolinensis carolinensis	1040
55149	Metazoa	Chordata	Mammalia	Rodentia	Sciuridae	Sciurus	Sciurus vulgaris	species	Sciurus vulgaris	2000253610
1357419	Metazoa	Chordata	Mammalia	Rodentia	Sciuridae	Sciurus	Sciurus vulgaris	subspecies	Sciurus vulgaris fuscoater	152891
371400	Metazoa	Chordata	Mammalia	Rodentia	Sciuridae	Sciurus	Sciurus vulgaris	subspecies	Sciurus vulgaris orientis	30074
34861	Metazoa	Chordata	Mammalia	Rodentia	Sciuridae	Sciurus	Sciurus niger	species	Sciurus niger	168263
365148	Metazoa	Chordata	Mammalia	Rodentia	Sciuridae	Sciurus	Sciurus niger	subspecies	Sciurus niger rufiventer	1039
55150	Metazoa	Chordata	Mammalia	Rodentia	Sciuridae	Sciurus	Sciurus lis	species	Sciurus lis	85780
10007	Metazoa	Chordata	Mammalia	Rodentia	Sciuridae	Sciurus	Sciurus aberti	species	Sciurus aberti	24313
10002	Metazoa	Chordata	Mammalia	Rodentia	Sciuridae	Sciurus	Sciurus aberti	subspecies	Sciurus aberti aberti	5665
10006	Metazoa	Chordata	Mammalia	Rodentia	Sciuridae	Sciurus	Sciurus aberti	subspecies	Sciurus aberti kaibabensis	4450
10004	Metazoa	Chordata	Mammalia	Rodentia	Sciuridae	Sciurus	Sciurus aberti	subspecies	Sciurus aberti chuscensis	3751
10005	Metazoa	Chordata	Mammalia	Rodentia	Sciuridae	Sciurus	Sciurus aberti	subspecies	Sciurus aberti ferreus	2084
10003	Metazoa	Chordata	Mammalia	Rodentia	Sciuridae	Sciurus	Sciurus aberti	subspecies	Sciurus aberti barberi	307
84648	Metazoa	Chordata	Mammalia	Rodentia	Sciuridae	Sciurus	Sciurus aestuans	species	Sciurus aestuans	16998
226875	Metazoa	Chordata	Mammalia	Rodentia	Sciuridae	Sciurus	Sciurus variegatoides	species	Sciurus variegatoides	4282
1357736	Metazoa	Chordata	Mammalia	Rodentia	Sciuridae	Sciurus	Sciurus variegatoides	subspecies	Sciurus variegatoides thomasi	1105
1357735	Metazoa	Chordata	Mammalia	Rodentia	Sciuridae	Sciurus	Sciurus variegatoides	subspecies	Sciurus variegatoides rigidus	2205
511841	Metazoa	Chordata	Mammalia	Rodentia	Sciuridae	Sciurus	Sciurus spadiceus	species	Sciurus spadiceus	4235
1357737	Metazoa	Chordata	Mammalia	Rodentia	Sciuridae	Sciurus	Sciurus deppei	species	Sciurus deppei	2488
45473	Metazoa	Chordata	Mammalia	Rodentia	Sciuridae	Sciurus	Sciurus stramineus	species	Sciurus stramineus	6679
1547579	Metazoa	Chordata	Mammalia	Rodentia	Sciuridae	Sciurus	Sciurus stramineus	subspecies	Sciurus stramineus nebouxii	654
226870	Metazoa	Chordata	Mammalia	Rodentia	Sciuridae	Sciurus	Sciurus granatensis	species	Sciurus granatensis	4192
1357734	Metazoa	Chordata	Mammalia	Rodentia	Sciuridae	Sciurus	Sciurus granatensis	subspecies	Sciurus granatensis hoffmanni	1102
425181	Metazoa	Chordata	Mammalia	Rodentia	Sciuridae	Sciurus	Sciurus anomalus	species	Sciurus anomalus	3420
53278	Metazoa	Chordata	Mammalia	Rodentia	Sciuridae	Sciurus	Sciurus griseus	species	Sciurus griseus	2419
1473561	Metazoa	Chordata	Mammalia	Rodentia	Sciuridae	Sciurus	Sciurus igniventris	species	Sciurus igniventris	1153
1473562	Metazoa	Chordata	Mammalia	Rodentia	Sciuridae	Sciurus	Sciurus pyrrhinus	species	Sciurus pyrrhinus	1361
1473560	Metazoa	Chordata	Mammalia	Rodentia	Sciuridae	Sciurus	Sciurus gilvigularis	species	Sciurus gilvigularis	3127
1160807	Metazoa	Chordata	Mammalia	Rodentia	Sciuridae	Sciurus	Sciurus oculatus	species	Sciurus oculatus	2632
1357733	Metazoa	Chordata	Mammalia	Rodentia	Sciuridae	Sciurus	Sciurus aureogaster	species	Sciurus aureogaster	1939
1473544	Metazoa	Chordata	Mammalia	Rodentia	Sciuridae	Sciurus	Sciurus flammifer	species	Sciurus flammifer	741
226872	Metazoa	Chordata	Mammalia	Rodentia	Sciuridae	Sciurus	Sciurus ignitus	species	Sciurus ignitus	2684
227739	Metazoa	Chordata	Mammalia	Rodentia	Sciuridae	Sciurus	Sciurus ignitus	subspecies	Sciurus ignitus argentinius	1179
1473542	Metazoa	Chordata	Mammalia	Rodentia	Sciuridae	Sciurus	Sciurus colliaei	species	Sciurus colliaei	419
48669	Metazoa	Chordata	Mammalia	Rodentia	Sciuridae	Sciurus	Sciurus sp.	species	Sciurus sp.	1161
1917017	Metazoa	Chordata	Mammalia	Rodentia	Sciuridae	Sciurus	Sciurus sp. 1 AG-2016	species	Sciurus sp. 1 AG-2016	657
1473541	Metazoa	Chordata	Mammalia	Rodentia	Sciuridae	Sciurus	Sciurus alleni	species	Sciurus alleni	412
226865	Metazoa	Chordata	Mammalia	Rodentia	Sciuridae	Microsciurus	Microsciurus alfari	species	Microsciurus alfari	4815
45477	Metazoa	Chordata	Mammalia	Rodentia	Sciuridae	Microsciurus	Microsciurus flaviventer	species	Microsciurus flaviventer	4169
227737	Metazoa	Chordata	Mammalia	Rodentia	Sciuridae	Microsciurus	Microsciurus flaviventer	subspecies	Microsciurus flaviventer sabanillae	2552
226835	Metazoa	Chordata	Mammalia	Rodentia	Sciuridae	Rheithrosciurus	Rheithrosciurus macrotis	species	Rheithrosciurus macrotis	2541
226841	Metazoa	Chordata	Mammalia	Rodentia	Sciuridae	Syntheosciurus	Syntheosciurus brochus	species	Syntheosciurus brochus	1885
100945	Metazoa	Chordata	Mammalia	Rodentia	Sciuridae	Hylopetes	Hylopetes phayrei	species	Hylopetes phayrei	78229
254706	Metazoa	Chordata	Mammalia	Rodentia	Sciuridae	Hylopetes	Hylopetes lepidus	species	Hylopetes lepidus	43574
254705	Metazoa	Chordata	Mammalia	Rodentia	Sciuridae	Hylopetes	Hylopetes alboniger	species	Hylopetes alboniger	36314
254707	Metazoa	Chordata	Mammalia	Rodentia	Sciuridae	Hylopetes	Hylopetes nigripes	species	Hylopetes nigripes	1482
254708	Metazoa	Chordata	Mammalia	Rodentia	Sciuridae	Hylopetes	Hylopetes spadiceus	species	Hylopetes spadiceus	4384
89094	Metazoa	Chordata	Mammalia	Rodentia	Sciuridae	Petaurista	Petaurista alborufus	species	Petaurista alborufus	44646
209427	Metazoa	Chordata	Mammalia	Rodentia	Sciuridae	Petaurista	Petaurista alborufus	subspecies	Petaurista alborufus lena	39051
209426	Metazoa	Chordata	Mammalia	Rodentia	Sciuridae	Petaurista	Petaurista alborufus	subspecies	Petaurista alborufus castaneus	2280
135717	Metazoa	Chordata	Mammalia	Rodentia	Sciuridae	Petaurista	Petaurista elegans	species	Petaurista elegans	10036
1263754	Metazoa	Chordata	Mammalia	Rodentia	Sciuridae	Petaurista	Petaurista elegans	subspecies	Petaurista elegans caniceps	19902
1263752	Metazoa	Chordata	Mammalia	Rodentia	Sciuridae	Petaurista	Petaurista elegans	subspecies	Petaurista elegans sybilla	2280
254710	Metazoa	Chordata	Mammalia	Rodentia	Sciuridae	Petaurista	Petaurista yunanensis	species	Petaurista yunanensis	34887
254709	Metazoa	Chordata	Mammalia	Rodentia	Sciuridae	Petaurista	Petaurista hainana	species	Petaurista hainana	34504
55156	Metazoa	Chordata	Mammalia	Rodentia	Sciuridae	Petaurista	Petaurista leucogenys	species	Petaurista leucogenys	87331
209429	Metazoa	Chordata	Mammalia	Rodentia	Sciuridae	Petaurista	Petaurista leucogenys	subspecies	Petaurista leucogenys nikkonis	2280
209428	Metazoa	Chordata	Mammalia	Rodentia	Sciuridae	Petaurista	Petaurista leucogenys	subspecies	Petaurista leucogenys leucogenys	2280
89095	Metazoa	Chordata	Mammalia	Rodentia	Sciuridae	Petaurista	Petaurista philippensis	species	Petaurista philippensis	27579
209424	Metazoa	Chordata	Mammalia	Rodentia	Sciuridae	Petaurista	Petaurista philippensis	subspecies	Petaurista philippensis grandis	34750
209425	Metazoa	Chordata	Mammalia	Rodentia	Sciuridae	Petaurista	Petaurista albiventer	species	Petaurista albiventer	20324
55157	Metazoa	Chordata	Mammalia	Rodentia	Sciuridae	Petaurista	Petaurista petaurista	species	Petaurista petaurista	7553
127459	Metazoa	Chordata	Mammalia	Rodentia	Sciuridae	Petaurista	Petaurista petaurista	subspecies	Petaurista petaurista melanotus	3331
238835	Metazoa	Chordata	Mammalia	Rodentia	Sciuridae	Petaurista	Petaurista xanthotis	species	Petaurista xanthotis	1980
64683	Metazoa	Chordata	Mammalia	Rodentia	Sciuridae	Glaucomys	Glaucomys volans	species	Glaucomys volans	75013
84768	Metazoa	Chordata	Mammalia	Rodentia	Sciuridae	Glaucomys	Glaucomys volans	subspecies	Glaucomys volans volans	945
84759	Metazoa	Chordata	Mammalia	Rodentia	Sciuridae	Glaucomys	Glaucomys volans	subspecies	Glaucomys volans saturatus	630
45482	Metazoa	Chordata	Mammalia	Rodentia	Sciuridae	Glaucomys	Glaucomys sabrinus	species	Glaucomys sabrinus	103918
84763	Metazoa	Chordata	Mammalia	Rodentia	Sciuridae	Glaucomys	Glaucomys sabrinus	subspecies	Glaucomys sabrinus sabrinus	630
84764	Metazoa	Chordata	Mammalia	Rodentia	Sciuridae	Glaucomys	Glaucomys sabrinus	subspecies	Glaucomys sabrinus yukonensis	630
84762	Metazoa	Chordata	Mammalia	Rodentia	Sciuridae	Glaucomys	Glaucomys sabrinus	subspecies	Glaucomys sabrinus macrotis	315
84765	Metazoa	Chordata	Mammalia	Rodentia	Sciuridae	Glaucomys	Glaucomys sabrinus	subspecies	Glaucomys sabrinus fuliginosus	1260
84767	Metazoa	Chordata	Mammalia	Rodentia	Sciuridae	Glaucomys	Glaucomys sabrinus	subspecies	Glaucomys sabrinus californicus	315
165828	Metazoa	Chordata	Mammalia	Rodentia	Sciuridae	Glaucomys	Glaucomys sabrinus	subspecies	Glaucomys sabrinus griseifrons	3620
84766	Metazoa	Chordata	Mammalia	Rodentia	Sciuridae	Glaucomys	Glaucomys sabrinus	subspecies	Glaucomys sabrinus oregonensis	1260
84760	Metazoa	Chordata	Mammalia	Rodentia	Sciuridae	Glaucomys	Glaucomys sabrinus	subspecies	Glaucomys sabrinus coloratus	630
84758	Metazoa	Chordata	Mammalia	Rodentia	Sciuridae	Glaucomys	Glaucomys sabrinus	subspecies	Glaucomys sabrinus fuscus	315
84761	Metazoa	Chordata	Mammalia	Rodentia	Sciuridae	Glaucomys	Glaucomys sabrinus	subspecies	Glaucomys sabrinus lucifigus	315
2136295	Metazoa	Chordata	Mammalia	Rodentia	Sciuridae	Glaucomys	Glaucomys oregonensis	species	Glaucomys oregonensis	20914
221702	Metazoa	Chordata	Mammalia	Rodentia	Sciuridae	Glaucomys	Glaucomys sp. 4660	species	Glaucomys sp. 4660	1461
363600	Metazoa	Chordata	Mammalia	Rodentia	Sciuridae	Glaucomys	Glaucomys sp. CAM-2005	species	Glaucomys sp. CAM-2005	855
55152	Metazoa	Chordata	Mammalia	Rodentia	Sciuridae	Pteromys	Pteromys volans	species	Pteromys volans	121839
64682	Metazoa	Chordata	Mammalia	Rodentia	Sciuridae	Pteromys	Pteromys momonga	species	Pteromys momonga	4657
226811	Metazoa	Chordata	Mammalia	Rodentia	Sciuridae	Eoglaucomys	Eoglaucomys fimbriatus	species	Eoglaucomys fimbriatus	26003
100949	Metazoa	Chordata	Mammalia	Rodentia	Sciuridae	Belomys	Belomys pearsonii	species	Belomys pearsonii	12741
2599451	Metazoa	Chordata	Mammalia	Rodentia	Sciuridae	Biswamoyopterus	Biswamoyopterus biswasi	species	Biswamoyopterus biswasi	7122
100947	Metazoa	Chordata	Mammalia	Rodentia	Sciuridae	Petinomys	Petinomys setosus	species	Petinomys setosus	4227
1534979	Metazoa	Chordata	Mammalia	Rodentia	Sciuridae	Petinomys	Petinomys fuscocapillus	species	Petinomys fuscocapillus	781
226699	Metazoa	Chordata	Mammalia	Rodentia	Sciuridae	Eupetaurus	Eupetaurus cinereus	species	Eupetaurus cinereus	6459
226815	Metazoa	Chordata	Mammalia	Rodentia	Sciuridae	Petaurillus	Petaurillus kinlochii	species	Petaurillus kinlochii	2529
226813	Metazoa	Chordata	Mammalia	Rodentia	Sciuridae	Iomys	Iomys horsfieldi	species	Iomys horsfieldi	2551
226817	Metazoa	Chordata	Mammalia	Rodentia	Sciuridae	Pteromyscus	Pteromyscus pulverulentus	species	Pteromyscus pulverulentus	2553
226697	Metazoa	Chordata	Mammalia	Rodentia	Sciuridae	Aeromys	Aeromys tephromelas	species	Aeromys tephromelas	2556
226819	Metazoa	Chordata	Mammalia	Rodentia	Sciuridae	Trogopterus	Trogopterus xanthipes	species	Trogopterus xanthipes	2923
226695	Metazoa	Chordata	Mammalia	Rodentia	Sciuridae	Aeretes	Aeretes melanopterus	species	Aeretes melanopterus	2557
10009	Metazoa	Chordata	Mammalia	Rodentia	Sciuridae	Tamiasciurus	Tamiasciurus hudsonicus	species	Tamiasciurus hudsonicus	450008
1820331	Metazoa	Chordata	Mammalia	Rodentia	Sciuridae	Tamiasciurus	Tamiasciurus hudsonicus	subspecies	Tamiasciurus hudsonicus fremonti	24692
989145	Metazoa	Chordata	Mammalia	Rodentia	Sciuridae	Tamiasciurus	Tamiasciurus hudsonicus	subspecies	Tamiasciurus hudsonicus mogollonensis	4513
694477	Metazoa	Chordata	Mammalia	Rodentia	Sciuridae	Tamiasciurus	Tamiasciurus hudsonicus	subspecies	Tamiasciurus hudsonicus grahamensis	1561
144198	Metazoa	Chordata	Mammalia	Rodentia	Sciuridae	Tamiasciurus	Tamiasciurus douglasii	species	Tamiasciurus douglasii	128055
221701	Metazoa	Chordata	Mammalia	Rodentia	Sciuridae	Tamiasciurus	Tamiasciurus sp. 5813	species	Tamiasciurus sp. 5813	1533
144199	Metazoa	Chordata	Mammalia	Rodentia	Sciuridae	Tamiasciurus	Tamiasciurus mearnsi	species	Tamiasciurus mearnsi	2918
64677	Metazoa	Chordata	Mammalia	Rodentia	Sciuridae	Callosciurus	Callosciurus erythraeus	species	Callosciurus erythraeus	173335
1183837	Metazoa	Chordata	Mammalia	Rodentia	Sciuridae	Callosciurus	Callosciurus erythraeus	subspecies	Callosciurus erythraeus griseimanus	5700
64678	Metazoa	Chordata	Mammalia	Rodentia	Sciuridae	Callosciurus	Callosciurus notatus	species	Callosciurus notatus	70931
127500	Metazoa	Chordata	Mammalia	Rodentia	Sciuridae	Callosciurus	Callosciurus finlaysonii	species	Callosciurus finlaysonii	69892
1966380	Metazoa	Chordata	Mammalia	Rodentia	Sciuridae	Callosciurus	Callosciurus finlaysonii	subspecies	Callosciurus finlaysonii frandseni	15748
64676	Metazoa	Chordata	Mammalia	Rodentia	Sciuridae	Callosciurus	Callosciurus prevostii	species	Callosciurus prevostii	59640
1706217	Metazoa	Chordata	Mammalia	Rodentia	Sciuridae	Callosciurus	Callosciurus prevostii	subspecies	Callosciurus prevostii pluto	2220
1655504	Metazoa	Chordata	Mammalia	Rodentia	Sciuridae	Callosciurus	Callosciurus adamsi	species	Callosciurus adamsi	33446
64664	Metazoa	Chordata	Mammalia	Rodentia	Sciuridae	Callosciurus	Callosciurus caniceps	species	Callosciurus caniceps	12538
1430417	Metazoa	Chordata	Mammalia	Rodentia	Sciuridae	Callosciurus	Callosciurus sp. 2 MG-2013	species	Callosciurus sp. 2 MG-2013	4363
1748264	Metazoa	Chordata	Mammalia	Rodentia	Sciuridae	Callosciurus	Callosciurus sp. 1 AG-2015	species	Callosciurus sp. 1 AG-2015	1638
1748265	Metazoa	Chordata	Mammalia	Rodentia	Sciuridae	Callosciurus	Callosciurus sp. 2 AG-2015	species	Callosciurus sp. 2 AG-2015	622
1424282	Metazoa	Chordata	Mammalia	Rodentia	Sciuridae	Callosciurus	Callosciurus sp. 1 MG-2013	species	Callosciurus sp. 1 MG-2013	1994
644236	Metazoa	Chordata	Mammalia	Rodentia	Sciuridae	Callosciurus	Callosciurus inornatus	species	Callosciurus inornatus	4476
127501	Metazoa	Chordata	Mammalia	Rodentia	Sciuridae	Callosciurus	Callosciurus nigrovittatus	species	Callosciurus nigrovittatus	3360
1002693	Metazoa	Chordata	Mammalia	Rodentia	Sciuridae	Callosciurus	Callosciurus orestes	species	Callosciurus orestes	2837
2017590	Metazoa	Chordata	Mammalia	Rodentia	Sciuridae	Callosciurus	Callosciurus honkhoaiensis	species	Callosciurus honkhoaiensis	2280
1706216	Metazoa	Chordata	Mammalia	Rodentia	Sciuridae	Callosciurus	Callosciurus phayrei	species	Callosciurus phayrei	2219
226546	Metazoa	Chordata	Mammalia	Rodentia	Sciuridae	Dremomys	Dremomys rufigenis	species	Dremomys rufigenis	61526
1843719	Metazoa	Chordata	Mammalia	Rodentia	Sciuridae	Dremomys	Dremomys rufigenis	subspecies	Dremomys rufigenis fuscus	33861
234634	Metazoa	Chordata	Mammalia	Rodentia	Sciuridae	Dremomys	Dremomys pernyi	species	Dremomys pernyi	43275
1049051	Metazoa	Chordata	Mammalia	Rodentia	Sciuridae	Dremomys	Dremomys pernyi	subspecies	Dremomys pernyi owstoni	12216
1655513	Metazoa	Chordata	Mammalia	Rodentia	Sciuridae	Dremomys	Dremomys everetti	species	Dremomys everetti	29228
461709	Metazoa	Chordata	Mammalia	Rodentia	Sciuridae	Dremomys	Dremomys pyrrhomerus	species	Dremomys pyrrhomerus	17689
461707	Metazoa	Chordata	Mammalia	Rodentia	Sciuridae	Dremomys	Dremomys gularis	species	Dremomys gularis	3420
461708	Metazoa	Chordata	Mammalia	Rodentia	Sciuridae	Dremomys	Dremomys lokriah	species	Dremomys lokriah	1140
1002722	Metazoa	Chordata	Mammalia	Rodentia	Sciuridae	Sundasciurus	Sundasciurus lowii	species	Sundasciurus lowii	52021
226575	Metazoa	Chordata	Mammalia	Rodentia	Sciuridae	Sundasciurus	Sundasciurus brookei	species	Sundasciurus brookei	36451
1966385	Metazoa	Chordata	Mammalia	Rodentia	Sciuridae	Sundasciurus	Sundasciurus sp. FPF-2017	species	Sundasciurus sp. FPF-2017	16459
1620839	Metazoa	Chordata	Mammalia	Rodentia	Sciuridae	Sundasciurus	Sundasciurus tenuis	species	Sundasciurus tenuis	5396
1620840	Metazoa	Chordata	Mammalia	Rodentia	Sciuridae	Sundasciurus	Sundasciurus tenuis	subspecies	Sundasciurus tenuis altitudinus	2148
1620830	Metazoa	Chordata	Mammalia	Rodentia	Sciuridae	Sundasciurus	Sundasciurus hippurus	species	Sundasciurus hippurus	8001
234689	Metazoa	Chordata	Mammalia	Rodentia	Sciuridae	Sundasciurus	Sundasciurus philippinensis	species	Sundasciurus philippinensis	5067
1620832	Metazoa	Chordata	Mammalia	Rodentia	Sciuridae	Sundasciurus	Sundasciurus jentinki	species	Sundasciurus jentinki	3293
545505	Metazoa	Chordata	Mammalia	Rodentia	Sciuridae	Sundasciurus	Sundasciurus mindanensis	species	Sundasciurus mindanensis	2214
1620836	Metazoa	Chordata	Mammalia	Rodentia	Sciuridae	Sundasciurus	Sundasciurus rabori	species	Sundasciurus rabori	1074
1620828	Metazoa	Chordata	Mammalia	Rodentia	Sciuridae	Sundasciurus	Sundasciurus fraterculus	species	Sundasciurus fraterculus	1074
1706218	Metazoa	Chordata	Mammalia	Rodentia	Sciuridae	Sundasciurus	Sundasciurus tahan	species	Sundasciurus tahan	1074
1620837	Metazoa	Chordata	Mammalia	Rodentia	Sciuridae	Sundasciurus	Sundasciurus samarensis	species	Sundasciurus samarensis	2148
1620838	Metazoa	Chordata	Mammalia	Rodentia	Sciuridae	Sundasciurus	Sundasciurus steerii	species	Sundasciurus steerii	1074
1620834	Metazoa	Chordata	Mammalia	Rodentia	Sciuridae	Sundasciurus	Sundasciurus juvencus	species	Sundasciurus juvencus	3222
1620831	Metazoa	Chordata	Mammalia	Rodentia	Sciuridae	Sundasciurus	Sundasciurus hoogstraali	species	Sundasciurus hoogstraali	1074
1620835	Metazoa	Chordata	Mammalia	Rodentia	Sciuridae	Sundasciurus	Sundasciurus moellendorffi	species	Sundasciurus moellendorffi	1074
1655508	Metazoa	Chordata	Mammalia	Rodentia	Sciuridae	Prosciurillus	Prosciurillus leucomus	species	Prosciurillus leucomus	48640
1655510	Metazoa	Chordata	Mammalia	Rodentia	Sciuridae	Prosciurillus	Prosciurillus weberi	species	Prosciurillus weberi	48504
1655507	Metazoa	Chordata	Mammalia	Rodentia	Sciuridae	Prosciurillus	Prosciurillus abstrusus	species	Prosciurillus abstrusus	16079
226567	Metazoa	Chordata	Mammalia	Rodentia	Sciuridae	Prosciurillus	Prosciurillus murinus	species	Prosciurillus murinus	34948
1048687	Metazoa	Chordata	Mammalia	Rodentia	Sciuridae	Tamiops	Tamiops maritimus	species	Tamiops maritimus	91991
226577	Metazoa	Chordata	Mammalia	Rodentia	Sciuridae	Tamiops	Tamiops swinhoei	species	Tamiops swinhoei	63109
1048688	Metazoa	Chordata	Mammalia	Rodentia	Sciuridae	Tamiops	Tamiops rodolphii	species	Tamiops rodolphii	11516
461710	Metazoa	Chordata	Mammalia	Rodentia	Sciuridae	Tamiops	Tamiops mcclellandii	species	Tamiops mcclellandii	11031
52808	Metazoa	Chordata	Mammalia	Rodentia	Sciuridae	Menetes	Menetes berdmorei	species	Menetes berdmorei	46376
1655506	Metazoa	Chordata	Mammalia	Rodentia	Sciuridae	Hyosciurus	Hyosciurus ileile	species	Hyosciurus ileile	16194
226555	Metazoa	Chordata	Mammalia	Rodentia	Sciuridae	Hyosciurus	Hyosciurus heinrichi	species	Hyosciurus heinrichi	18661
226549	Metazoa	Chordata	Mammalia	Rodentia	Sciuridae	Exilisciurus	Exilisciurus exilis	species	Exilisciurus exilis	54733
226548	Metazoa	Chordata	Mammalia	Rodentia	Sciuridae	Exilisciurus	Exilisciurus concinnus	species	Exilisciurus concinnus	6213
226573	Metazoa	Chordata	Mammalia	Rodentia	Sciuridae	Rubrisciurus	Rubrisciurus rubriventer	species	Rubrisciurus rubriventer	50628
226558	Metazoa	Chordata	Mammalia	Rodentia	Sciuridae	Lariscus	Lariscus insignis	species	Lariscus insignis	37484
226563	Metazoa	Chordata	Mammalia	Rodentia	Sciuridae	Nannosciurus	Nannosciurus melanotis	species	Nannosciurus melanotis	18839
226571	Metazoa	Chordata	Mammalia	Rodentia	Sciuridae	Rhinosciurus	Rhinosciurus laticaudatus	species	Rhinosciurus laticaudatus	3181
226551	Metazoa	Chordata	Mammalia	Rodentia	Sciuridae	Glyphotes	Glyphotes simus	species	Glyphotes simus	435
226678	Metazoa	Chordata	Mammalia	Rodentia	Sciuridae	Funambulus	Funambulus palmarum	species	Funambulus palmarum	16407
64681	Metazoa	Chordata	Mammalia	Rodentia	Sciuridae	Funambulus	Funambulus pennantii	species	Funambulus pennantii	13086
693659	Metazoa	Chordata	Mammalia	Rodentia	Sciuridae	Funambulus	Funambulus sublineatus	species	Funambulus sublineatus	6657
693658	Metazoa	Chordata	Mammalia	Rodentia	Sciuridae	Funambulus	Funambulus layardi	species	Funambulus layardi	1274
2044299	Metazoa	Chordata	Mammalia	Rodentia	Sciuridae	Funisciurus	Funisciurus sp. DRC1110	species	Funisciurus sp. DRC1110	1140
2044295	Metazoa	Chordata	Mammalia	Rodentia	Sciuridae	Funisciurus	Funisciurus sp. DRC1109	species	Funisciurus sp. DRC1109	1128
2044297	Metazoa	Chordata	Mammalia	Rodentia	Sciuridae	Funisciurus	Funisciurus sp. DRC995	species	Funisciurus sp. DRC995	1121
2044291	Metazoa	Chordata	Mammalia	Rodentia	Sciuridae	Funisciurus	Funisciurus sp. DRC844	species	Funisciurus sp. DRC844	1140
2044298	Metazoa	Chordata	Mammalia	Rodentia	Sciuridae	Funisciurus	Funisciurus sp. DRC1016	species	Funisciurus sp. DRC1016	1140
2044296	Metazoa	Chordata	Mammalia	Rodentia	Sciuridae	Funisciurus	Funisciurus sp. DRC993	species	Funisciurus sp. DRC993	1140
2044292	Metazoa	Chordata	Mammalia	Rodentia	Sciuridae	Funisciurus	Funisciurus sp. DRC1096	species	Funisciurus sp. DRC1096	1140
2044293	Metazoa	Chordata	Mammalia	Rodentia	Sciuridae	Funisciurus	Funisciurus sp. DRC1097	species	Funisciurus sp. DRC1097	1140
2044294	Metazoa	Chordata	Mammalia	Rodentia	Sciuridae	Funisciurus	Funisciurus sp. DRC1098	species	Funisciurus sp. DRC1098	1140
226680	Metazoa	Chordata	Mammalia	Rodentia	Sciuridae	Funisciurus	Funisciurus pyrropus	species	Funisciurus pyrropus	3196
234638	Metazoa	Chordata	Mammalia	Rodentia	Sciuridae	Funisciurus	Funisciurus carruthersi	species	Funisciurus carruthersi	3918
1235483	Metazoa	Chordata	Mammalia	Rodentia	Sciuridae	Funisciurus	Funisciurus anerythrus	species	Funisciurus anerythrus	618
47973	Metazoa	Chordata	Mammalia	Rodentia	Sciuridae	Paraxerus	Paraxerus cepapi	species	Paraxerus cepapi	5274
226681	Metazoa	Chordata	Mammalia	Rodentia	Sciuridae	Paraxerus	Paraxerus alexandri	species	Paraxerus alexandri	2539
234679	Metazoa	Chordata	Mammalia	Rodentia	Sciuridae	Paraxerus	Paraxerus vexillarius	species	Paraxerus vexillarius	3702
234670	Metazoa	Chordata	Mammalia	Rodentia	Sciuridae	Paraxerus	Paraxerus ochraceus	species	Paraxerus ochraceus	3711
226822	Metazoa	Chordata	Mammalia	Rodentia	Sciuridae	Ratufa	Ratufa bicolor	species	Ratufa bicolor	40934
226821	Metazoa	Chordata	Mammalia	Rodentia	Sciuridae	Ratufa	Ratufa affinis	species	Ratufa affinis	2554
1639871	Metazoa	Chordata	Mammalia	Rodentia	Sciuridae	Ratufa	Ratufa indica	species	Ratufa indica	743
1639872	Metazoa	Chordata	Mammalia	Rodentia	Sciuridae	Ratufa	Ratufa indica	subspecies	Ratufa indica elphinstoni	949
1479094	Metazoa	Chordata	Mammalia	Rodentia	Sciuridae	Ratufa	Ratufa macroura	species	Ratufa macroura	2574
234683	Metazoa	Chordata	Mammalia	Rodentia	Sciuridae	Ratufa	Ratufa sp. LSUMZ M3476	species	Ratufa sp. LSUMZ M3476	3472
45484	Metazoa	Chordata	Mammalia	Rodentia	Sciuridae	Sciurillus	Sciurillus pusillus	species	Sciurillus pusillus	6836
227738	Metazoa	Chordata	Mammalia	Rodentia	Sciuridae	Sciurillus	Sciurillus pusillus	subspecies	Sciurillus pusillus kuhlii	2548
1002717	Metazoa	Chordata	Mammalia	Rodentia	Sciuridae		Sciuridae sp. AVB-2011	species	Sciuridae sp. AVB-2011	1044
39082	Metazoa	Chordata	Mammalia	Rodentia	Gliridae	Muscardinus	Muscardinus avellanarius	species	Muscardinus avellanarius	2527312522
51346	Metazoa	Chordata	Mammalia	Rodentia	Gliridae	Graphiurus	Graphiurus murinus	species	Graphiurus murinus	2815061944
1223622	Metazoa	Chordata	Mammalia	Rodentia	Gliridae	Graphiurus	Graphiurus kelleni	species	Graphiurus kelleni	20925
221698	Metazoa	Chordata	Mammalia	Rodentia	Gliridae	Graphiurus	Graphiurus ocularis	species	Graphiurus ocularis	3436
221700	Metazoa	Chordata	Mammalia	Rodentia	Gliridae	Graphiurus	Graphiurus microtis	species	Graphiurus microtis	3503
221699	Metazoa	Chordata	Mammalia	Rodentia	Gliridae	Graphiurus	Graphiurus platyops	species	Graphiurus platyops	3689
1090581	Metazoa	Chordata	Mammalia	Rodentia	Gliridae	Graphiurus	Graphiurus sp. 09ZRD#30	species	Graphiurus sp. 09ZRD#30	797
221682	Metazoa	Chordata	Mammalia	Rodentia	Gliridae	Graphiurus	Graphiurus lorraineus	species	Graphiurus lorraineus	1639
41261	Metazoa	Chordata	Mammalia	Rodentia	Gliridae	Glis	Glis glis	species	Glis glis	2462200555
55147	Metazoa	Chordata	Mammalia	Rodentia	Gliridae	Glirulus	Glirulus japonicus	species	Glirulus japonicus	62274
55145	Metazoa	Chordata	Mammalia	Rodentia	Gliridae	Dryomys	Dryomys nitedula	species	Dryomys nitedula	132059
1517484	Metazoa	Chordata	Mammalia	Rodentia	Gliridae	Dryomys	Dryomys nitedula	subspecies	Dryomys nitedula ssp. AEB-2014	1073
1517485	Metazoa	Chordata	Mammalia	Rodentia	Gliridae	Dryomys	Dryomys nitedula	subspecies	Dryomys nitedula tichomirowi	2062
221696	Metazoa	Chordata	Mammalia	Rodentia	Gliridae	Dryomys	Dryomys laniger	species	Dryomys laniger	5691
243066	Metazoa	Chordata	Mammalia	Rodentia	Gliridae	Dryomys	Dryomys sp. SJS-2003	species	Dryomys sp. SJS-2003	901
53277	Metazoa	Chordata	Mammalia	Rodentia	Gliridae	Eliomys	Eliomys quercinus	species	Eliomys quercinus	70532
221695	Metazoa	Chordata	Mammalia	Rodentia	Gliridae	Eliomys	Eliomys melanurus	species	Eliomys melanurus	8754
221694	Metazoa	Chordata	Mammalia	Rodentia	Gliridae	Myomimus	Myomimus roachi	species	Myomimus roachi	3221
2033401	Metazoa	Chordata	Mammalia	Rodentia	Gliridae	Hypnomys	Hypnomys morpheus	species	Hypnomys morpheus	232
51342	Metazoa	Chordata	Mammalia	Rodentia	Aplodontiidae	Aplodontia	Aplodontia rufa	species	Aplodontia rufa	3005596239
1334825	Metazoa	Chordata	Mammalia	Rodentia	Aplodontiidae	Aplodontia	Aplodontia rufa	subspecies	Aplodontia rufa olympica	173147
561552	Metazoa	Chordata	Mammalia	Rodentia	Aplodontiidae	Aplodontia	Aplodontia rufa	subspecies	Aplodontia rufa rufa	27903
1334826	Metazoa	Chordata	Mammalia	Rodentia	Aplodontiidae	Aplodontia	Aplodontia rufa	subspecies	Aplodontia rufa californica	20157
359807	Metazoa	Chordata	Mammalia	Rodentia	Aplodontiidae	Aplodontia	Aplodontia rufa	subspecies	Aplodontia rufa nigra	8358
1334828	Metazoa	Chordata	Mammalia	Rodentia	Aplodontiidae	Aplodontia	Aplodontia rufa	subspecies	Aplodontia rufa humboldtiana	12534
1334829	Metazoa	Chordata	Mammalia	Rodentia	Aplodontiidae	Aplodontia	Aplodontia rufa	subspecies	Aplodontia rufa pacifica	17428
1334827	Metazoa	Chordata	Mammalia	Rodentia	Aplodontiidae	Aplodontia	Aplodontia rufa	subspecies	Aplodontia rufa phaea	11182
323379	Metazoa	Chordata	Mammalia	Rodentia	Heteromyidae	Dipodomys	Dipodomys stephensi	species	Dipodomys stephensi	2346431668
10020	Metazoa	Chordata	Mammalia	Rodentia	Heteromyidae	Dipodomys	Dipodomys ordii	species	Dipodomys ordii	2308393181
1258737	Metazoa	Chordata	Mammalia	Rodentia	Heteromyidae	Dipodomys	Dipodomys ordii	subspecies	Dipodomys ordii columbianus	636
94247	Metazoa	Chordata	Mammalia	Rodentia	Heteromyidae	Dipodomys	Dipodomys merriami	species	Dipodomys merriami	195936
549624	Metazoa	Chordata	Mammalia	Rodentia	Heteromyidae	Dipodomys	Dipodomys merriami	subspecies	Dipodomys merriami margaritae	1816
549626	Metazoa	Chordata	Mammalia	Rodentia	Heteromyidae	Dipodomys	Dipodomys merriami	subspecies	Dipodomys merriami platycephalus	1500
549625	Metazoa	Chordata	Mammalia	Rodentia	Heteromyidae	Dipodomys	Dipodomys merriami	subspecies	Dipodomys merriami melanurus	1140
549621	Metazoa	Chordata	Mammalia	Rodentia	Heteromyidae	Dipodomys	Dipodomys merriami	subspecies	Dipodomys merriami annulus	500
1258741	Metazoa	Chordata	Mammalia	Rodentia	Heteromyidae	Dipodomys	Dipodomys merriami	subspecies	Dipodomys merriami merriami	636
105255	Metazoa	Chordata	Mammalia	Rodentia	Heteromyidae	Dipodomys	Dipodomys spectabilis	species	Dipodomys spectabilis	41323
10018	Metazoa	Chordata	Mammalia	Rodentia	Heteromyidae	Dipodomys	Dipodomys heermanni	species	Dipodomys heermanni	104650
2338493	Metazoa	Chordata	Mammalia	Rodentia	Heteromyidae	Dipodomys	Dipodomys heermanni	subspecies	Dipodomys heermanni swarthi	9240
147438	Metazoa	Chordata	Mammalia	Rodentia	Heteromyidae	Dipodomys	Dipodomys heermanni	subspecies	Dipodomys heermanni arenae	1902
2338491	Metazoa	Chordata	Mammalia	Rodentia	Heteromyidae	Dipodomys	Dipodomys heermanni	subspecies	Dipodomys heermanni goldmani	2880
2338492	Metazoa	Chordata	Mammalia	Rodentia	Heteromyidae	Dipodomys	Dipodomys heermanni	subspecies	Dipodomys heermanni heermanni	5607
2338490	Metazoa	Chordata	Mammalia	Rodentia	Heteromyidae	Dipodomys	Dipodomys heermanni	subspecies	Dipodomys heermanni dixoni	5607
147439	Metazoa	Chordata	Mammalia	Rodentia	Heteromyidae	Dipodomys	Dipodomys heermanni	subspecies	Dipodomys heermanni morroensis	951
2338494	Metazoa	Chordata	Mammalia	Rodentia	Heteromyidae	Dipodomys	Dipodomys heermanni	subspecies	Dipodomys heermanni tularensis	650
284671	Metazoa	Chordata	Mammalia	Rodentia	Heteromyidae	Dipodomys	Dipodomys deserti	species	Dipodomys deserti	157228
1258736	Metazoa	Chordata	Mammalia	Rodentia	Heteromyidae	Dipodomys	Dipodomys deserti	subspecies	Dipodomys deserti deserti	636
108146	Metazoa	Chordata	Mammalia	Rodentia	Heteromyidae	Dipodomys	Dipodomys phillipsii	species	Dipodomys phillipsii	50296
104298	Metazoa	Chordata	Mammalia	Rodentia	Heteromyidae	Dipodomys	Dipodomys ingens	species	Dipodomys ingens	36536
108145	Metazoa	Chordata	Mammalia	Rodentia	Heteromyidae	Dipodomys	Dipodomys nelsoni	species	Dipodomys nelsoni	10286
108144	Metazoa	Chordata	Mammalia	Rodentia	Heteromyidae	Dipodomys	Dipodomys elator	species	Dipodomys elator	18489
323382	Metazoa	Chordata	Mammalia	Rodentia	Heteromyidae	Dipodomys	Dipodomys simulans	species	Dipodomys simulans	10164
397343	Metazoa	Chordata	Mammalia	Rodentia	Heteromyidae	Dipodomys	Dipodomys simulans	subspecies	Dipodomys simulans peninsularis	9356
2338497	Metazoa	Chordata	Mammalia	Rodentia	Heteromyidae	Dipodomys	Dipodomys simulans	subspecies	Dipodomys simulans simulans	1602
50722	Metazoa	Chordata	Mammalia	Rodentia	Heteromyidae	Dipodomys	Dipodomys agilis	species	Dipodomys agilis	5467
2338489	Metazoa	Chordata	Mammalia	Rodentia	Heteromyidae	Dipodomys	Dipodomys agilis	subspecies	Dipodomys agilis perplexus	23773
1258739	Metazoa	Chordata	Mammalia	Rodentia	Heteromyidae	Dipodomys	Dipodomys agilis	subspecies	Dipodomys agilis agilis	16592
10017	Metazoa	Chordata	Mammalia	Rodentia	Heteromyidae	Dipodomys	Dipodomys californicus	species	Dipodomys californicus	8685
1258738	Metazoa	Chordata	Mammalia	Rodentia	Heteromyidae	Dipodomys	Dipodomys californicus	subspecies	Dipodomys californicus californicus	1356
94248	Metazoa	Chordata	Mammalia	Rodentia	Heteromyidae	Dipodomys	Dipodomys microps	species	Dipodomys microps	8214
1258735	Metazoa	Chordata	Mammalia	Rodentia	Heteromyidae	Dipodomys	Dipodomys microps	subspecies	Dipodomys microps microps	636
10019	Metazoa	Chordata	Mammalia	Rodentia	Heteromyidae	Dipodomys	Dipodomys panamintinus	species	Dipodomys panamintinus	6627
2338496	Metazoa	Chordata	Mammalia	Rodentia	Heteromyidae	Dipodomys	Dipodomys panamintinus	subspecies	Dipodomys panamintinus mohavensis	21691
2338495	Metazoa	Chordata	Mammalia	Rodentia	Heteromyidae	Dipodomys	Dipodomys panamintinus	subspecies	Dipodomys panamintinus leucogenys	1440
1258734	Metazoa	Chordata	Mammalia	Rodentia	Heteromyidae	Dipodomys	Dipodomys panamintinus	subspecies	Dipodomys panamintinus panamintinus	636
323374	Metazoa	Chordata	Mammalia	Rodentia	Heteromyidae	Dipodomys	Dipodomys nitratoides	species	Dipodomys nitratoides	1835
2651915	Metazoa	Chordata	Mammalia	Rodentia	Heteromyidae	Dipodomys	Dipodomys nitratoides	subspecies	Dipodomys nitratoides brevinasus	44145
1258742	Metazoa	Chordata	Mammalia	Rodentia	Heteromyidae	Dipodomys	Dipodomys nitratoides	subspecies	Dipodomys nitratoides nitratoides	24936
2651916	Metazoa	Chordata	Mammalia	Rodentia	Heteromyidae	Dipodomys	Dipodomys nitratoides	subspecies	Dipodomys nitratoides exilis	19845
323378	Metazoa	Chordata	Mammalia	Rodentia	Heteromyidae	Dipodomys	Dipodomys compactus	species	Dipodomys compactus	5504
323377	Metazoa	Chordata	Mammalia	Rodentia	Heteromyidae	Dipodomys	Dipodomys gravipes	species	Dipodomys gravipes	1835
323375	Metazoa	Chordata	Mammalia	Rodentia	Heteromyidae	Dipodomys	Dipodomys venustus	species	Dipodomys venustus	1839
2338498	Metazoa	Chordata	Mammalia	Rodentia	Heteromyidae	Dipodomys	Dipodomys venustus	subspecies	Dipodomys venustus venustus	650
323376	Metazoa	Chordata	Mammalia	Rodentia	Heteromyidae	Dipodomys	Dipodomys elephantinus	species	Dipodomys elephantinus	1839
323373	Metazoa	Chordata	Mammalia	Rodentia	Heteromyidae	Dipodomys	Dipodomys insularis	species	Dipodomys insularis	1839
108149	Metazoa	Chordata	Mammalia	Rodentia	Heteromyidae	Microdipodops	Microdipodops megacephalus	species	Microdipodops megacephalus	65944
1258745	Metazoa	Chordata	Mammalia	Rodentia	Heteromyidae	Microdipodops	Microdipodops megacephalus	subspecies	Microdipodops megacephalus californicus	636
323371	Metazoa	Chordata	Mammalia	Rodentia	Heteromyidae	Microdipodops	Microdipodops pallidus	species	Microdipodops pallidus	29495
1258743	Metazoa	Chordata	Mammalia	Rodentia	Heteromyidae	Microdipodops	Microdipodops pallidus	subspecies	Microdipodops pallidus pallidus	636
1258744	Metazoa	Chordata	Mammalia	Rodentia	Heteromyidae	Microdipodops	Microdipodops pallidus	subspecies	Microdipodops pallidus ruficollaris	636
38669	Metazoa	Chordata	Mammalia	Rodentia	Heteromyidae	Perognathus	Perognathus longimembris	species	Perognathus longimembris	14303
214514	Metazoa	Chordata	Mammalia	Rodentia	Heteromyidae	Perognathus	Perognathus longimembris	subspecies	Perognathus longimembris pacificus	2601697416
306049	Metazoa	Chordata	Mammalia	Rodentia	Heteromyidae	Perognathus	Perognathus longimembris	subspecies	Perognathus longimembris virginis	1546
306052	Metazoa	Chordata	Mammalia	Rodentia	Heteromyidae	Perognathus	Perognathus longimembris	subspecies	Perognathus longimembris arizonensis	800
306051	Metazoa	Chordata	Mammalia	Rodentia	Heteromyidae	Perognathus	Perognathus longimembris	subspecies	Perognathus longimembris gulosus	762
214513	Metazoa	Chordata	Mammalia	Rodentia	Heteromyidae	Perognathus	Perognathus longimembris	subspecies	Perognathus longimembris longimembris	2420
214510	Metazoa	Chordata	Mammalia	Rodentia	Heteromyidae	Perognathus	Perognathus longimembris	subspecies	Perognathus longimembris bangsi	2430
214512	Metazoa	Chordata	Mammalia	Rodentia	Heteromyidae	Perognathus	Perognathus longimembris	subspecies	Perognathus longimembris internationalis	810
306050	Metazoa	Chordata	Mammalia	Rodentia	Heteromyidae	Perognathus	Perognathus longimembris	subspecies	Perognathus longimembris bombycinus	800
214511	Metazoa	Chordata	Mammalia	Rodentia	Heteromyidae	Perognathus	Perognathus longimembris	subspecies	Perognathus longimembris brevinasus	810
37443	Metazoa	Chordata	Mammalia	Rodentia	Heteromyidae	Perognathus	Perognathus flavus	species	Perognathus flavus	173453
306046	Metazoa	Chordata	Mammalia	Rodentia	Heteromyidae	Perognathus	Perognathus flavus	subspecies	Perognathus flavus hopiensis	800
38675	Metazoa	Chordata	Mammalia	Rodentia	Heteromyidae	Perognathus	Perognathus flavescens	species	Perognathus flavescens	32502
306045	Metazoa	Chordata	Mammalia	Rodentia	Heteromyidae	Perognathus	Perognathus flavescens	subspecies	Perognathus flavescens apache	19442
38671	Metazoa	Chordata	Mammalia	Rodentia	Heteromyidae	Perognathus	Perognathus parvus	species	Perognathus parvus	39070
1460720	Metazoa	Chordata	Mammalia	Rodentia	Heteromyidae	Perognathus	Perognathus parvus	subspecies	Perognathus parvus mollipilosus	45339
38670	Metazoa	Chordata	Mammalia	Rodentia	Heteromyidae	Perognathus	Perognathus merriami	species	Perognathus merriami	54214
38408	Metazoa	Chordata	Mammalia	Rodentia	Heteromyidae	Perognathus	Perognathus amplus	species	Perognathus amplus	9065
306047	Metazoa	Chordata	Mammalia	Rodentia	Heteromyidae	Perognathus	Perognathus amplus	subspecies	Perognathus amplus cineris	800
306048	Metazoa	Chordata	Mammalia	Rodentia	Heteromyidae	Perognathus	Perognathus amplus	subspecies	Perognathus amplus taylori	800
306044	Metazoa	Chordata	Mammalia	Rodentia	Heteromyidae	Perognathus	Perognathus amplus	subspecies	Perognathus amplus pergracilis	800
38677	Metazoa	Chordata	Mammalia	Rodentia	Heteromyidae	Perognathus	Perognathus fasciatus	species	Perognathus fasciatus	15302
38409	Metazoa	Chordata	Mammalia	Rodentia	Heteromyidae	Perognathus	Perognathus inornatus	species	Perognathus inornatus	4141
306043	Metazoa	Chordata	Mammalia	Rodentia	Heteromyidae	Perognathus	Perognathus inornatus	subspecies	Perognathus inornatus inornatus	800
306042	Metazoa	Chordata	Mammalia	Rodentia	Heteromyidae	Perognathus	Perognathus inornatus	subspecies	Perognathus inornatus neglectus	800
323380	Metazoa	Chordata	Mammalia	Rodentia	Heteromyidae	Perognathus	Perognathus alticolus	species	Perognathus alticolus	5664
145408	Metazoa	Chordata	Mammalia	Rodentia	Heteromyidae	Chaetodipus	Chaetodipus californicus	species	Chaetodipus californicus	20283
38665	Metazoa	Chordata	Mammalia	Rodentia	Heteromyidae	Chaetodipus	Chaetodipus hispidus	species	Chaetodipus hispidus	105856
142641	Metazoa	Chordata	Mammalia	Rodentia	Heteromyidae	Chaetodipus	Chaetodipus arenarius	species	Chaetodipus arenarius	52909
752194	Metazoa	Chordata	Mammalia	Rodentia	Heteromyidae	Chaetodipus	Chaetodipus arenarius	subspecies	Chaetodipus arenarius siccus	15856
38666	Metazoa	Chordata	Mammalia	Rodentia	Heteromyidae	Chaetodipus	Chaetodipus intermedius	species	Chaetodipus intermedius	216626
145407	Metazoa	Chordata	Mammalia	Rodentia	Heteromyidae	Chaetodipus	Chaetodipus baileyi	species	Chaetodipus baileyi	44473
38672	Metazoa	Chordata	Mammalia	Rodentia	Heteromyidae	Chaetodipus	Chaetodipus penicillatus	species	Chaetodipus penicillatus	135323
38678	Metazoa	Chordata	Mammalia	Rodentia	Heteromyidae	Chaetodipus	Chaetodipus formosus	species	Chaetodipus formosus	11186
38673	Metazoa	Chordata	Mammalia	Rodentia	Heteromyidae	Chaetodipus	Chaetodipus pernix	species	Chaetodipus pernix	9831
145410	Metazoa	Chordata	Mammalia	Rodentia	Heteromyidae	Chaetodipus	Chaetodipus fallax	species	Chaetodipus fallax	3093
742587	Metazoa	Chordata	Mammalia	Rodentia	Heteromyidae	Chaetodipus	Chaetodipus fallax	subspecies	Chaetodipus fallax fallax	2600
742588	Metazoa	Chordata	Mammalia	Rodentia	Heteromyidae	Chaetodipus	Chaetodipus fallax	subspecies	Chaetodipus fallax pallidus	4550
145409	Metazoa	Chordata	Mammalia	Rodentia	Heteromyidae	Chaetodipus	Chaetodipus eremicus	species	Chaetodipus eremicus	10181
145412	Metazoa	Chordata	Mammalia	Rodentia	Heteromyidae	Chaetodipus	Chaetodipus nelsoni	species	Chaetodipus nelsoni	3438
145406	Metazoa	Chordata	Mammalia	Rodentia	Heteromyidae	Chaetodipus	Chaetodipus artus	species	Chaetodipus artus	2285
145411	Metazoa	Chordata	Mammalia	Rodentia	Heteromyidae	Chaetodipus	Chaetodipus goldmani	species	Chaetodipus goldmani	2289
323381	Metazoa	Chordata	Mammalia	Rodentia	Heteromyidae	Chaetodipus	Chaetodipus rudinoris	species	Chaetodipus rudinoris	1794
145413	Metazoa	Chordata	Mammalia	Rodentia	Heteromyidae	Chaetodipus	Chaetodipus spinatus	species	Chaetodipus spinatus	5892
752193	Metazoa	Chordata	Mammalia	Rodentia	Heteromyidae	Chaetodipus	Chaetodipus dalquesti	species	Chaetodipus dalquesti	9756
101676	Metazoa	Chordata	Mammalia	Rodentia	Heteromyidae	Heteromys	Heteromys gaumeri	species	Heteromys gaumeri	51266
323367	Metazoa	Chordata	Mammalia	Rodentia	Heteromyidae	Heteromys	Heteromys desmarestianus	species	Heteromys desmarestianus	88425
986851	Metazoa	Chordata	Mammalia	Rodentia	Heteromyidae	Heteromys	Heteromys desmarestianus	subspecies	Heteromys desmarestianus desmarestianus	448
885259	Metazoa	Chordata	Mammalia	Rodentia	Heteromyidae	Heteromys	Heteromys sp. DSR-2010	species	Heteromys sp. DSR-2010	17382
513396	Metazoa	Chordata	Mammalia	Rodentia	Heteromyidae	Heteromys	Heteromys sp. VA-2008	species	Heteromys sp. VA-2008	803
435256	Metazoa	Chordata	Mammalia	Rodentia	Heteromyidae	Heteromys	Heteromys nelsoni	species	Heteromys nelsoni	34400
348153	Metazoa	Chordata	Mammalia	Rodentia	Heteromyidae	Heteromys	Heteromys anomalus	species	Heteromys anomalus	12474
435255	Metazoa	Chordata	Mammalia	Rodentia	Heteromyidae	Heteromys	Heteromys australis	species	Heteromys australis	7421
885258	Metazoa	Chordata	Mammalia	Rodentia	Heteromyidae	Heteromys	Heteromys goldmani	species	Heteromys goldmani	10899
885256	Metazoa	Chordata	Mammalia	Rodentia	Heteromyidae	Heteromys	Heteromys oresterus	species	Heteromys oresterus	8106
379093	Metazoa	Chordata	Mammalia	Rodentia	Heteromyidae	Heteromys	Heteromys nubicolens	species	Heteromys nubicolens	7822
323369	Metazoa	Chordata	Mammalia	Rodentia	Heteromyidae	Liomys	Liomys pictus	species	Liomys pictus	126900
323370	Metazoa	Chordata	Mammalia	Rodentia	Heteromyidae	Liomys	Liomys irroratus	species	Liomys irroratus	42708
348155	Metazoa	Chordata	Mammalia	Rodentia	Heteromyidae	Liomys	Liomys salvini	species	Liomys salvini	28702
348362	Metazoa	Chordata	Mammalia	Rodentia	Heteromyidae	Liomys	Liomys spectabilis	species	Liomys spectabilis	4237
348154	Metazoa	Chordata	Mammalia	Rodentia	Heteromyidae	Liomys	Liomys adspersus	species	Liomys adspersus	1140
51338	Metazoa	Chordata	Mammalia	Rodentia	Castoridae	Castor	Castor canadensis	species	Castor canadensis	9555115945
10185	Metazoa	Chordata	Mammalia	Rodentia	Castoridae	Castor	Castor fiber	species	Castor fiber	1783357
297337	Metazoa	Chordata	Mammalia	Rodentia	Castoridae	Castor	Castor fiber	subspecies	Castor fiber birulai	3647
331606	Metazoa	Chordata	Mammalia	Rodentia	Castoridae	Castor	Castor fiber	subspecies	Castor fiber fiber	2287
297339	Metazoa	Chordata	Mammalia	Rodentia	Castoridae	Castor	Castor fiber	subspecies	Castor fiber tuvinicus	2135
297338	Metazoa	Chordata	Mammalia	Rodentia	Castoridae	Castor	Castor fiber	subspecies	Castor fiber pohlei	2798
331605	Metazoa	Chordata	Mammalia	Rodentia	Castoridae	Castor	Castor fiber	subspecies	Castor fiber albicus	1151
331607	Metazoa	Chordata	Mammalia	Rodentia	Castoridae	Castor	Castor fiber	subspecies	Castor fiber galliae	661
10013	Metazoa	Chordata	Mammalia	Rodentia	Geomyidae	Thomomys	Thomomys bottae	species	Thomomys bottae	294229
407206	Metazoa	Chordata	Mammalia	Rodentia	Geomyidae	Thomomys	Thomomys bottae	subspecies	Thomomys bottae mohavensis	1445
480976	Metazoa	Chordata	Mammalia	Rodentia	Geomyidae	Thomomys	Thomomys bottae	subspecies	Thomomys bottae albatus	3868
496456	Metazoa	Chordata	Mammalia	Rodentia	Geomyidae	Thomomys	Thomomys bottae	subspecies	Thomomys bottae chrysonotus	751
480977	Metazoa	Chordata	Mammalia	Rodentia	Geomyidae	Thomomys	Thomomys bottae	subspecies	Thomomys bottae alpinus	4238
50925	Metazoa	Chordata	Mammalia	Rodentia	Geomyidae	Thomomys	Thomomys bottae	subspecies	Thomomys bottae ruidosae	5117
480985	Metazoa	Chordata	Mammalia	Rodentia	Geomyidae	Thomomys	Thomomys bottae	subspecies	Thomomys bottae xerophilus	3821
496464	Metazoa	Chordata	Mammalia	Rodentia	Geomyidae	Thomomys	Thomomys bottae	subspecies	Thomomys bottae stansburyi	499
496452	Metazoa	Chordata	Mammalia	Rodentia	Geomyidae	Thomomys	Thomomys bottae	subspecies	Thomomys bottae angularis	499
480984	Metazoa	Chordata	Mammalia	Rodentia	Geomyidae	Thomomys	Thomomys bottae	subspecies	Thomomys bottae saxatilis	3140
480980	Metazoa	Chordata	Mammalia	Rodentia	Geomyidae	Thomomys	Thomomys bottae	subspecies	Thomomys bottae cactophilus	3139
480983	Metazoa	Chordata	Mammalia	Rodentia	Geomyidae	Thomomys	Thomomys bottae	subspecies	Thomomys bottae riparius	4471
50917	Metazoa	Chordata	Mammalia	Rodentia	Geomyidae	Thomomys	Thomomys bottae	subspecies	Thomomys bottae actuosus	800
161631	Metazoa	Chordata	Mammalia	Rodentia	Geomyidae	Thomomys	Thomomys bottae	subspecies	Thomomys bottae connectens	1179
284520	Metazoa	Chordata	Mammalia	Rodentia	Geomyidae	Thomomys	Thomomys bottae	subspecies	Thomomys bottae alticolus	2286
496458	Metazoa	Chordata	Mammalia	Rodentia	Geomyidae	Thomomys	Thomomys bottae	subspecies	Thomomys bottae ingens	499
480978	Metazoa	Chordata	Mammalia	Rodentia	Geomyidae	Thomomys	Thomomys bottae	subspecies	Thomomys bottae awahnee	7584
480979	Metazoa	Chordata	Mammalia	Rodentia	Geomyidae	Thomomys	Thomomys bottae	subspecies	Thomomys bottae bottae	3943
480982	Metazoa	Chordata	Mammalia	Rodentia	Geomyidae	Thomomys	Thomomys bottae	subspecies	Thomomys bottae mewa	3083
161632	Metazoa	Chordata	Mammalia	Rodentia	Geomyidae	Thomomys	Thomomys bottae	subspecies	Thomomys bottae leucodon	379
284518	Metazoa	Chordata	Mammalia	Rodentia	Geomyidae	Thomomys	Thomomys bottae	subspecies	Thomomys bottae imitabilis	3429
496453	Metazoa	Chordata	Mammalia	Rodentia	Geomyidae	Thomomys	Thomomys bottae	subspecies	Thomomys bottae argusensis	499
496454	Metazoa	Chordata	Mammalia	Rodentia	Geomyidae	Thomomys	Thomomys bottae	subspecies	Thomomys bottae aureus	499
50924	Metazoa	Chordata	Mammalia	Rodentia	Geomyidae	Thomomys	Thomomys bottae	subspecies	Thomomys bottae pervagus	400
496455	Metazoa	Chordata	Mammalia	Rodentia	Geomyidae	Thomomys	Thomomys bottae	subspecies	Thomomys bottae brevidens	499
284521	Metazoa	Chordata	Mammalia	Rodentia	Geomyidae	Thomomys	Thomomys bottae	subspecies	Thomomys bottae litoris	2286
50923	Metazoa	Chordata	Mammalia	Rodentia	Geomyidae	Thomomys	Thomomys bottae	subspecies	Thomomys bottae opulentus	779
496459	Metazoa	Chordata	Mammalia	Rodentia	Geomyidae	Thomomys	Thomomys bottae	subspecies	Thomomys bottae lacrymalis	499
496460	Metazoa	Chordata	Mammalia	Rodentia	Geomyidae	Thomomys	Thomomys bottae	subspecies	Thomomys bottae lenis	499
496462	Metazoa	Chordata	Mammalia	Rodentia	Geomyidae	Thomomys	Thomomys bottae	subspecies	Thomomys bottae providentialis	499
496463	Metazoa	Chordata	Mammalia	Rodentia	Geomyidae	Thomomys	Thomomys bottae	subspecies	Thomomys bottae scapterus	499
496451	Metazoa	Chordata	Mammalia	Rodentia	Geomyidae	Thomomys	Thomomys bottae	subspecies	Thomomys bottae amargosae	499
496457	Metazoa	Chordata	Mammalia	Rodentia	Geomyidae	Thomomys	Thomomys bottae	subspecies	Thomomys bottae curtatus	499
496465	Metazoa	Chordata	Mammalia	Rodentia	Geomyidae	Thomomys	Thomomys bottae	subspecies	Thomomys bottae vescus	499
284522	Metazoa	Chordata	Mammalia	Rodentia	Geomyidae	Thomomys	Thomomys bottae	subspecies	Thomomys bottae incomptus	1143
480981	Metazoa	Chordata	Mammalia	Rodentia	Geomyidae	Thomomys	Thomomys bottae	subspecies	Thomomys bottae laticeps	3355
496461	Metazoa	Chordata	Mammalia	Rodentia	Geomyidae	Thomomys	Thomomys bottae	subspecies	Thomomys bottae oreoecus	499
50918	Metazoa	Chordata	Mammalia	Rodentia	Geomyidae	Thomomys	Thomomys bottae	subspecies	Thomomys bottae analogus	400
50920	Metazoa	Chordata	Mammalia	Rodentia	Geomyidae	Thomomys	Thomomys bottae	subspecies	Thomomys bottae cultellus	400
50921	Metazoa	Chordata	Mammalia	Rodentia	Geomyidae	Thomomys	Thomomys bottae	subspecies	Thomomys bottae fulvus	400
50922	Metazoa	Chordata	Mammalia	Rodentia	Geomyidae	Thomomys	Thomomys bottae	subspecies	Thomomys bottae guadalupensis	400
50725	Metazoa	Chordata	Mammalia	Rodentia	Geomyidae	Thomomys	Thomomys umbrinus	species	Thomomys umbrinus	227413
161642	Metazoa	Chordata	Mammalia	Rodentia	Geomyidae	Thomomys	Thomomys umbrinus	subspecies	Thomomys umbrinus chihuahuae	4793
496493	Metazoa	Chordata	Mammalia	Rodentia	Geomyidae	Thomomys	Thomomys umbrinus	subspecies	Thomomys umbrinus volcanius	499
161645	Metazoa	Chordata	Mammalia	Rodentia	Geomyidae	Thomomys	Thomomys umbrinus	subspecies	Thomomys umbrinus pullus	878
161646	Metazoa	Chordata	Mammalia	Rodentia	Geomyidae	Thomomys	Thomomys umbrinus	subspecies	Thomomys umbrinus tolucae	379
496492	Metazoa	Chordata	Mammalia	Rodentia	Geomyidae	Thomomys	Thomomys umbrinus	subspecies	Thomomys umbrinus sonoriensis	499
496491	Metazoa	Chordata	Mammalia	Rodentia	Geomyidae	Thomomys	Thomomys umbrinus	subspecies	Thomomys umbrinus potosinus	499
496489	Metazoa	Chordata	Mammalia	Rodentia	Geomyidae	Thomomys	Thomomys umbrinus	subspecies	Thomomys umbrinus juntae	499
496486	Metazoa	Chordata	Mammalia	Rodentia	Geomyidae	Thomomys	Thomomys umbrinus	subspecies	Thomomys umbrinus arriagensis	499
496487	Metazoa	Chordata	Mammalia	Rodentia	Geomyidae	Thomomys	Thomomys umbrinus	subspecies	Thomomys umbrinus crassidens	499
496488	Metazoa	Chordata	Mammalia	Rodentia	Geomyidae	Thomomys	Thomomys umbrinus	subspecies	Thomomys umbrinus durangi	499
496490	Metazoa	Chordata	Mammalia	Rodentia	Geomyidae	Thomomys	Thomomys umbrinus	subspecies	Thomomys umbrinus nelsoni	499
496494	Metazoa	Chordata	Mammalia	Rodentia	Geomyidae	Thomomys	Thomomys umbrinus	subspecies	Thomomys umbrinus zacatecae	499
161643	Metazoa	Chordata	Mammalia	Rodentia	Geomyidae	Thomomys	Thomomys umbrinus	subspecies	Thomomys umbrinus goldmani	379
161644	Metazoa	Chordata	Mammalia	Rodentia	Geomyidae	Thomomys	Thomomys umbrinus	subspecies	Thomomys umbrinus intermedius	379
35660	Metazoa	Chordata	Mammalia	Rodentia	Geomyidae	Thomomys	Thomomys talpoides	species	Thomomys talpoides	25095
147313	Metazoa	Chordata	Mammalia	Rodentia	Geomyidae	Thomomys	Thomomys talpoides	subspecies	Thomomys talpoides yakimensis	5214
147311	Metazoa	Chordata	Mammalia	Rodentia	Geomyidae	Thomomys	Thomomys talpoides	subspecies	Thomomys talpoides douglasii	1140
480988	Metazoa	Chordata	Mammalia	Rodentia	Geomyidae	Thomomys	Thomomys talpoides	subspecies	Thomomys talpoides bridgeri	4166
480989	Metazoa	Chordata	Mammalia	Rodentia	Geomyidae	Thomomys	Thomomys talpoides	subspecies	Thomomys talpoides ocius	4164
282191	Metazoa	Chordata	Mammalia	Rodentia	Geomyidae	Thomomys	Thomomys talpoides	subspecies	Thomomys talpoides rostralis	3276
282190	Metazoa	Chordata	Mammalia	Rodentia	Geomyidae	Thomomys	Thomomys talpoides	subspecies	Thomomys talpoides macrotis	2548
147312	Metazoa	Chordata	Mammalia	Rodentia	Geomyidae	Thomomys	Thomomys talpoides	subspecies	Thomomys talpoides fuscus	1134
282189	Metazoa	Chordata	Mammalia	Rodentia	Geomyidae	Thomomys	Thomomys talpoides	subspecies	Thomomys talpoides retrorsus	2912
161636	Metazoa	Chordata	Mammalia	Rodentia	Geomyidae	Thomomys	Thomomys talpoides	subspecies	Thomomys talpoides immunis	379
161638	Metazoa	Chordata	Mammalia	Rodentia	Geomyidae	Thomomys	Thomomys talpoides	subspecies	Thomomys talpoides nebulosus	379
161637	Metazoa	Chordata	Mammalia	Rodentia	Geomyidae	Thomomys	Thomomys talpoides	subspecies	Thomomys talpoides levis	379
161635	Metazoa	Chordata	Mammalia	Rodentia	Geomyidae	Thomomys	Thomomys talpoides	subspecies	Thomomys talpoides fossor	379
50723	Metazoa	Chordata	Mammalia	Rodentia	Geomyidae	Thomomys	Thomomys mazama	species	Thomomys mazama	25522
147307	Metazoa	Chordata	Mammalia	Rodentia	Geomyidae	Thomomys	Thomomys mazama	subspecies	Thomomys mazama melanops	5689
147310	Metazoa	Chordata	Mammalia	Rodentia	Geomyidae	Thomomys	Thomomys mazama	subspecies	Thomomys mazama pugetensis	2282
147308	Metazoa	Chordata	Mammalia	Rodentia	Geomyidae	Thomomys	Thomomys mazama	subspecies	Thomomys mazama nasicus	5346
161634	Metazoa	Chordata	Mammalia	Rodentia	Geomyidae	Thomomys	Thomomys mazama	subspecies	Thomomys mazama mazama	3985
147309	Metazoa	Chordata	Mammalia	Rodentia	Geomyidae	Thomomys	Thomomys mazama	subspecies	Thomomys mazama niger	1140
161633	Metazoa	Chordata	Mammalia	Rodentia	Geomyidae	Thomomys	Thomomys mazama	subspecies	Thomomys mazama couchi	379
496449	Metazoa	Chordata	Mammalia	Rodentia	Geomyidae	Thomomys	Thomomys atrovarius	species	Thomomys atrovarius	46190
496450	Metazoa	Chordata	Mammalia	Rodentia	Geomyidae	Thomomys	Thomomys atrovarius	subspecies	Thomomys atrovarius atrovarius	5448
1321242	Metazoa	Chordata	Mammalia	Rodentia	Geomyidae	Thomomys	Thomomys sheldoni	species	Thomomys sheldoni	65085
113116	Metazoa	Chordata	Mammalia	Rodentia	Geomyidae	Thomomys	Thomomys bulbivorus	species	Thomomys bulbivorus	11893
50724	Metazoa	Chordata	Mammalia	Rodentia	Geomyidae	Thomomys	Thomomys monticola	species	Thomomys monticola	15757
10012	Metazoa	Chordata	Mammalia	Rodentia	Geomyidae	Thomomys	Thomomys townsendii	species	Thomomys townsendii	3779
161640	Metazoa	Chordata	Mammalia	Rodentia	Geomyidae	Thomomys	Thomomys townsendii	subspecies	Thomomys townsendii townsendii	4413
480991	Metazoa	Chordata	Mammalia	Rodentia	Geomyidae	Thomomys	Thomomys townsendii	subspecies	Thomomys townsendii relictus	2832
161639	Metazoa	Chordata	Mammalia	Rodentia	Geomyidae	Thomomys	Thomomys townsendii	subspecies	Thomomys townsendii bachmani	379
496431	Metazoa	Chordata	Mammalia	Rodentia	Geomyidae	Thomomys	Thomomys anitae	species	Thomomys anitae	16073
496444	Metazoa	Chordata	Mammalia	Rodentia	Geomyidae	Thomomys	Thomomys anitae	subspecies	Thomomys anitae piutensis	499
496442	Metazoa	Chordata	Mammalia	Rodentia	Geomyidae	Thomomys	Thomomys anitae	subspecies	Thomomys anitae pallescens	500
496434	Metazoa	Chordata	Mammalia	Rodentia	Geomyidae	Thomomys	Thomomys anitae	subspecies	Thomomys anitae aphrastus	499
496437	Metazoa	Chordata	Mammalia	Rodentia	Geomyidae	Thomomys	Thomomys anitae	subspecies	Thomomys anitae cabezonae	499
496439	Metazoa	Chordata	Mammalia	Rodentia	Geomyidae	Thomomys	Thomomys anitae	subspecies	Thomomys anitae jojobae	499
496432	Metazoa	Chordata	Mammalia	Rodentia	Geomyidae	Thomomys	Thomomys anitae	subspecies	Thomomys anitae abbotti	499
496438	Metazoa	Chordata	Mammalia	Rodentia	Geomyidae	Thomomys	Thomomys anitae	subspecies	Thomomys anitae catavinensis	499
496436	Metazoa	Chordata	Mammalia	Rodentia	Geomyidae	Thomomys	Thomomys anitae	subspecies	Thomomys anitae brazierhowelli	499
496446	Metazoa	Chordata	Mammalia	Rodentia	Geomyidae	Thomomys	Thomomys anitae	subspecies	Thomomys anitae ruricola	499
496443	Metazoa	Chordata	Mammalia	Rodentia	Geomyidae	Thomomys	Thomomys anitae	subspecies	Thomomys anitae perpallidus	499
496447	Metazoa	Chordata	Mammalia	Rodentia	Geomyidae	Thomomys	Thomomys anitae	subspecies	Thomomys anitae russeolus	499
496433	Metazoa	Chordata	Mammalia	Rodentia	Geomyidae	Thomomys	Thomomys anitae	subspecies	Thomomys anitae altivallis	499
496435	Metazoa	Chordata	Mammalia	Rodentia	Geomyidae	Thomomys	Thomomys anitae	subspecies	Thomomys anitae borjasensis	499
496440	Metazoa	Chordata	Mammalia	Rodentia	Geomyidae	Thomomys	Thomomys anitae	subspecies	Thomomys anitae juarensis	499
496441	Metazoa	Chordata	Mammalia	Rodentia	Geomyidae	Thomomys	Thomomys anitae	subspecies	Thomomys anitae martirensis	499
496445	Metazoa	Chordata	Mammalia	Rodentia	Geomyidae	Thomomys	Thomomys anitae	subspecies	Thomomys anitae proximarinus	499
496448	Metazoa	Chordata	Mammalia	Rodentia	Geomyidae	Thomomys	Thomomys anitae	subspecies	Thomomys anitae sanctidiegi	499
1387314	Metazoa	Chordata	Mammalia	Rodentia	Geomyidae	Thomomys	Thomomys nigricans	species	Thomomys nigricans	26621
480987	Metazoa	Chordata	Mammalia	Rodentia	Geomyidae	Thomomys	Thomomys idahoensis	subspecies	Thomomys idahoensis pygmaeus	8388
496479	Metazoa	Chordata	Mammalia	Rodentia	Geomyidae	Thomomys	Thomomys fulvus	subspecies	Thomomys fulvus patulus	499
496478	Metazoa	Chordata	Mammalia	Rodentia	Geomyidae	Thomomys	Thomomys fulvus	subspecies	Thomomys fulvus osgoodi	498
496469	Metazoa	Chordata	Mammalia	Rodentia	Geomyidae	Thomomys	Thomomys fulvus	subspecies	Thomomys fulvus boregoensis	334
496470	Metazoa	Chordata	Mammalia	Rodentia	Geomyidae	Thomomys	Thomomys fulvus	subspecies	Thomomys fulvus camoae	499
496477	Metazoa	Chordata	Mammalia	Rodentia	Geomyidae	Thomomys	Thomomys fulvus	subspecies	Thomomys fulvus mutabilis	499
496475	Metazoa	Chordata	Mammalia	Rodentia	Geomyidae	Thomomys	Thomomys fulvus	subspecies	Thomomys fulvus modicus	499
496473	Metazoa	Chordata	Mammalia	Rodentia	Geomyidae	Thomomys	Thomomys fulvus	subspecies	Thomomys fulvus divergens	498
496474	Metazoa	Chordata	Mammalia	Rodentia	Geomyidae	Thomomys	Thomomys fulvus	subspecies	Thomomys fulvus internatus	498
496481	Metazoa	Chordata	Mammalia	Rodentia	Geomyidae	Thomomys	Thomomys fulvus	subspecies	Thomomys fulvus toltecus	499
496472	Metazoa	Chordata	Mammalia	Rodentia	Geomyidae	Thomomys	Thomomys fulvus	subspecies	Thomomys fulvus crassus	499
496480	Metazoa	Chordata	Mammalia	Rodentia	Geomyidae	Thomomys	Thomomys fulvus	subspecies	Thomomys fulvus phasma	499
496471	Metazoa	Chordata	Mammalia	Rodentia	Geomyidae	Thomomys	Thomomys fulvus	subspecies	Thomomys fulvus catalinae	499
496476	Metazoa	Chordata	Mammalia	Rodentia	Geomyidae	Thomomys	Thomomys fulvus	subspecies	Thomomys fulvus morulus	499
1330538	Metazoa	Chordata	Mammalia	Rodentia	Geomyidae	Thomomys	Thomomys nayarensis	species	Thomomys nayarensis	16766
496485	Metazoa	Chordata	Mammalia	Rodentia	Geomyidae	Thomomys	Thomomys laticeps	subspecies	Thomomys laticeps silvifugus	500
496484	Metazoa	Chordata	Mammalia	Rodentia	Geomyidae	Thomomys	Thomomys laticeps	subspecies	Thomomys laticeps agricolaris	500
496483	Metazoa	Chordata	Mammalia	Rodentia	Geomyidae	Thomomys	Thomomys laticeps	subspecies	Thomomys laticeps acrirostratus	500
496467	Metazoa	Chordata	Mammalia	Rodentia	Geomyidae	Thomomys	Thomomys chihuahue	subspecies	Thomomys chihuahue chihuahue	499
37441	Metazoa	Chordata	Mammalia	Rodentia	Geomyidae	Cratogeomys	Cratogeomys castanops	species	Cratogeomys castanops	88958
13456	Metazoa	Chordata	Mammalia	Rodentia	Geomyidae	Cratogeomys	Cratogeomys castanops	subspecies	Cratogeomys castanops castanops	1824
13457	Metazoa	Chordata	Mammalia	Rodentia	Geomyidae	Cratogeomys	Cratogeomys castanops	subspecies	Cratogeomys castanops tamaulipensis	1140
34860	Metazoa	Chordata	Mammalia	Rodentia	Geomyidae	Cratogeomys	Cratogeomys goldmani	species	Cratogeomys goldmani	34312
37950	Metazoa	Chordata	Mammalia	Rodentia	Geomyidae	Cratogeomys	Cratogeomys goldmani	subspecies	Cratogeomys goldmani rubellus	1140
13459	Metazoa	Chordata	Mammalia	Rodentia	Geomyidae	Cratogeomys	Cratogeomys goldmani	subspecies	Cratogeomys goldmani goldmani	1140
13462	Metazoa	Chordata	Mammalia	Rodentia	Geomyidae	Cratogeomys	Cratogeomys merriami	species	Cratogeomys merriami	22741
13461	Metazoa	Chordata	Mammalia	Rodentia	Geomyidae	Cratogeomys	Cratogeomys gymnurus	species	Cratogeomys gymnurus	10566
13458	Metazoa	Chordata	Mammalia	Rodentia	Geomyidae	Cratogeomys	Cratogeomys fumosus	species	Cratogeomys fumosus	4932
278200	Metazoa	Chordata	Mammalia	Rodentia	Geomyidae	Cratogeomys	Cratogeomys fumosus	subspecies	Cratogeomys fumosus fumosus	5102
278201	Metazoa	Chordata	Mammalia	Rodentia	Geomyidae	Cratogeomys	Cratogeomys fumosus	subspecies	Cratogeomys fumosus imparilis	2766
278199	Metazoa	Chordata	Mammalia	Rodentia	Geomyidae	Cratogeomys	Cratogeomys fumosus	subspecies	Cratogeomys fumosus angustirostris	3364
13463	Metazoa	Chordata	Mammalia	Rodentia	Geomyidae	Cratogeomys	Cratogeomys tylorhinus	species	Cratogeomys tylorhinus	19428
290846	Metazoa	Chordata	Mammalia	Rodentia	Geomyidae	Cratogeomys	Cratogeomys perotensis	species	Cratogeomys perotensis	23414
288025	Metazoa	Chordata	Mammalia	Rodentia	Geomyidae	Cratogeomys	Cratogeomys fulvescens	species	Cratogeomys fulvescens	16005
278198	Metazoa	Chordata	Mammalia	Rodentia	Geomyidae	Cratogeomys	Cratogeomys planiceps	species	Cratogeomys planiceps	5462
288026	Metazoa	Chordata	Mammalia	Rodentia	Geomyidae	Cratogeomys	Cratogeomys estor	species	Cratogeomys estor	938
164517	Metazoa	Chordata	Mammalia	Rodentia	Geomyidae	Cratogeomys	Cratogeomys zinseri	species	Cratogeomys zinseri	3792
76342	Metazoa	Chordata	Mammalia	Rodentia	Geomyidae	Cratogeomys	Cratogeomys neglectus	species	Cratogeomys neglectus	4175
32529	Metazoa	Chordata	Mammalia	Rodentia	Geomyidae	Geomys	Geomys breviceps	species	Geomys breviceps	52503
32531	Metazoa	Chordata	Mammalia	Rodentia	Geomyidae	Geomys	Geomys breviceps	subspecies	Geomys breviceps sagittalis	6744
32530	Metazoa	Chordata	Mammalia	Rodentia	Geomyidae	Geomys	Geomys breviceps	subspecies	Geomys breviceps breviceps	3222
27682	Metazoa	Chordata	Mammalia	Rodentia	Geomyidae	Geomys	Geomys bursarius	species	Geomys bursarius	30323
100209	Metazoa	Chordata	Mammalia	Rodentia	Geomyidae	Geomys	Geomys bursarius	subspecies	Geomys bursarius lutescens	23346
38841	Metazoa	Chordata	Mammalia	Rodentia	Geomyidae	Geomys	Geomys bursarius	subspecies	Geomys bursarius halli	21564
100211	Metazoa	Chordata	Mammalia	Rodentia	Geomyidae	Geomys	Geomys bursarius	subspecies	Geomys bursarius missouriensis	2280
32528	Metazoa	Chordata	Mammalia	Rodentia	Geomyidae	Geomys	Geomys bursarius	subspecies	Geomys bursarius major	7037
100210	Metazoa	Chordata	Mammalia	Rodentia	Geomyidae	Geomys	Geomys bursarius	subspecies	Geomys bursarius majusculus	14272
100212	Metazoa	Chordata	Mammalia	Rodentia	Geomyidae	Geomys	Geomys bursarius	subspecies	Geomys bursarius ozarkensis	1140
100208	Metazoa	Chordata	Mammalia	Rodentia	Geomyidae	Geomys	Geomys bursarius	subspecies	Geomys bursarius illinoensis	1140
257693	Metazoa	Chordata	Mammalia	Rodentia	Geomyidae	Geomys	Geomys bursarius	subspecies	Geomys bursarius industrius	1140
100207	Metazoa	Chordata	Mammalia	Rodentia	Geomyidae	Geomys	Geomys bursarius	subspecies	Geomys bursarius bursarius	1140
100306	Metazoa	Chordata	Mammalia	Rodentia	Geomyidae	Geomys	Geomys pinetis	species	Geomys pinetis	55830
257700	Metazoa	Chordata	Mammalia	Rodentia	Geomyidae	Geomys	Geomys pinetis	subspecies	Geomys pinetis mobilensis	3258
257701	Metazoa	Chordata	Mammalia	Rodentia	Geomyidae	Geomys	Geomys pinetis	subspecies	Geomys pinetis pinetis	2391
35659	Metazoa	Chordata	Mammalia	Rodentia	Geomyidae	Geomys	Geomys personatus	species	Geomys personatus	3700
257698	Metazoa	Chordata	Mammalia	Rodentia	Geomyidae	Geomys	Geomys personatus	subspecies	Geomys personatus maritimus	7906
108587	Metazoa	Chordata	Mammalia	Rodentia	Geomyidae	Geomys	Geomys personatus	subspecies	Geomys personatus personatus	4356
257697	Metazoa	Chordata	Mammalia	Rodentia	Geomyidae	Geomys	Geomys personatus	subspecies	Geomys personatus davisi	3255
38842	Metazoa	Chordata	Mammalia	Rodentia	Geomyidae	Geomys	Geomys personatus	subspecies	Geomys personatus megapotamus	7014
72448	Metazoa	Chordata	Mammalia	Rodentia	Geomyidae	Geomys	Geomys texensis	species	Geomys texensis	4174
108590	Metazoa	Chordata	Mammalia	Rodentia	Geomyidae	Geomys	Geomys texensis	subspecies	Geomys texensis llanensis	21365
108589	Metazoa	Chordata	Mammalia	Rodentia	Geomyidae	Geomys	Geomys texensis	subspecies	Geomys texensis bakeri	6677
108591	Metazoa	Chordata	Mammalia	Rodentia	Geomyidae	Geomys	Geomys texensis	subspecies	Geomys texensis texensis	8916
27683	Metazoa	Chordata	Mammalia	Rodentia	Geomyidae	Geomys	Geomys knoxjonesi	species	Geomys knoxjonesi	52592
72447	Metazoa	Chordata	Mammalia	Rodentia	Geomyidae	Geomys	Geomys attwateri	species	Geomys attwateri	6636
108582	Metazoa	Chordata	Mammalia	Rodentia	Geomyidae	Geomys	Geomys arenarius	species	Geomys arenarius	43040
257702	Metazoa	Chordata	Mammalia	Rodentia	Geomyidae	Geomys	Geomys streckeri	species	Geomys streckeri	7616
108586	Metazoa	Chordata	Mammalia	Rodentia	Geomyidae	Geomys	Geomys tropicalis	species	Geomys tropicalis	4363
257696	Metazoa	Chordata	Mammalia	Rodentia	Geomyidae	Geomys	Geomys jugossicularis	subspecies	Geomys jugossicularis jugossicularis	4399
27684	Metazoa	Chordata	Mammalia	Rodentia	Geomyidae	Geomys	Geomys knoxjonesi x Geomys bursarius major	species	Geomys knoxjonesi x Geomys bursarius major	2256
504289	Metazoa	Chordata	Mammalia	Rodentia	Geomyidae	Geomys	Geomys lutescens x majusuclus	species	Geomys lutescens x majusuclus	412
504288	Metazoa	Chordata	Mammalia	Rodentia	Geomyidae	Geomys	Geomys lutescens x halli	species	Geomys lutescens x halli	1055
249182	Metazoa	Chordata	Mammalia	Rodentia	Geomyidae	Orthogeomys	Orthogeomys grandis	species	Orthogeomys grandis	30039
35665	Metazoa	Chordata	Mammalia	Rodentia	Geomyidae	Orthogeomys	Orthogeomys hispidus	species	Orthogeomys hispidus	45303
35664	Metazoa	Chordata	Mammalia	Rodentia	Geomyidae	Orthogeomys	Orthogeomys heterodus	species	Orthogeomys heterodus	12150
35662	Metazoa	Chordata	Mammalia	Rodentia	Geomyidae	Orthogeomys	Orthogeomys cavator	species	Orthogeomys cavator	9410
35666	Metazoa	Chordata	Mammalia	Rodentia	Geomyidae	Orthogeomys	Orthogeomys underwoodi	species	Orthogeomys underwoodi	8024
1464779	Metazoa	Chordata	Mammalia	Rodentia	Geomyidae	Orthogeomys	Orthogeomys lanius	species	Orthogeomys lanius	5446
35663	Metazoa	Chordata	Mammalia	Rodentia	Geomyidae	Orthogeomys	Orthogeomys cherriei	species	Orthogeomys cherriei	14970
1436926	Metazoa	Chordata	Mammalia	Rodentia	Geomyidae	Orthogeomys	Orthogeomys matagalpae	species	Orthogeomys matagalpae	10469
1436927	Metazoa	Chordata	Mammalia	Rodentia	Geomyidae	Orthogeomys	Orthogeomys dariensis	species	Orthogeomys dariensis	6252
1436928	Metazoa	Chordata	Mammalia	Rodentia	Geomyidae	Orthogeomys	Orthogeomys thaeleri	species	Orthogeomys thaeleri	4529
1827141	Metazoa	Chordata	Mammalia	Rodentia	Geomyidae	Orthogeomys	Orthogeomys cuniculus	species	Orthogeomys cuniculus	359
13628	Metazoa	Chordata	Mammalia	Rodentia	Geomyidae	Pappogeomys	Pappogeomys bulleri	species	Pappogeomys bulleri	56425
196630	Metazoa	Chordata	Mammalia	Rodentia	Geomyidae	Pappogeomys	Pappogeomys alcorni	species	Pappogeomys alcorni	625
35668	Metazoa	Chordata	Mammalia	Rodentia	Geomyidae	Zygogeomys	Zygogeomys trichopus	species	Zygogeomys trichopus	8905
10023	Metazoa	Chordata	Mammalia	Rodentia	Pedetidae	Pedetes	Pedetes capensis	species	Pedetes capensis	2850169819
47974	Metazoa	Chordata	Mammalia	Rodentia	Pedetidae	Pedetes	Pedetes capensis	subspecies	Pedetes capensis surdaster	5140
1082180	Metazoa	Chordata	Mammalia	Rodentia	Anomaluridae	Anomalurus	Anomalurus beecrofti	species	Anomalurus beecrofti	84505
359030	Metazoa	Chordata	Mammalia	Rodentia	Anomaluridae	Anomalurus	Anomalurus sp. GP-2005	species	Anomalurus sp. GP-2005	34983
423059	Metazoa	Chordata	Mammalia	Rodentia	Anomaluridae	Anomalurus	Anomalurus sp. Asp-2007	species	Anomalurus sp. Asp-2007	12525
131388	Metazoa	Chordata	Mammalia	Rodentia	Anomaluridae	Anomalurus	Anomalurus sp. T-1787	species	Anomalurus sp. T-1787	9109
101665	Metazoa	Chordata	Mammalia	Rodentia	Anomaluridae	Anomalurus	Anomalurus sp.	species	Anomalurus sp.	12202
723880	Metazoa	Chordata	Mammalia	Rodentia	Anomaluridae	Anomalurus	Anomalurus sp. JJS-2010a	species	Anomalurus sp. JJS-2010a	4873
1965252	Metazoa	Chordata	Mammalia	Rodentia	Anomaluridae	Anomalurus	Anomalurus sp. LP-2017	species	Anomalurus sp. LP-2017	1743
393702	Metazoa	Chordata	Mammalia	Rodentia	Anomaluridae	Anomalurus	Anomalurus sp. AAF-2006	species	Anomalurus sp. AAF-2006	960
531820	Metazoa	Chordata	Mammalia	Rodentia	Anomaluridae	Anomalurus	Anomalurus sp. DH-2008	species	Anomalurus sp. DH-2008	2013
2022012	Metazoa	Chordata	Mammalia	Rodentia	Anomaluridae	Anomalurus	Anomalurus derbianus	species	Anomalurus derbianus	33752
2022013	Metazoa	Chordata	Mammalia	Rodentia	Anomaluridae	Anomalurus	Anomalurus pusillus	species	Anomalurus pusillus	33546
1559503	Metazoa	Chordata	Mammalia	Rodentia	Anomaluridae	Anomalurus	Anomalurus pelii	species	Anomalurus pelii	35716
101667	Metazoa	Chordata	Mammalia	Rodentia	Anomaluridae	Idiurus	Idiurus macrotis	species	Idiurus macrotis	40415
101669	Metazoa	Chordata	Mammalia	Rodentia	Anomaluridae	Zenkerella	Zenkerella insignis	species	Zenkerella insignis	44696
1240107	Metazoa	Chordata	Mammalia	Rodentia			Rodentia sp. IN-2012 (VI)	species	Rodentia sp. IN-2012 (VI)	16958
1240105	Metazoa	Chordata	Mammalia	Rodentia			Rodentia sp. IN-2012 (III-1)	species	Rodentia sp. IN-2012 (III-1)	8379
1240106	Metazoa	Chordata	Mammalia	Rodentia			Rodentia sp. IN-2012 (III-2)	species	Rodentia sp. IN-2012 (III-2)	5196
1090582	Metazoa	Chordata	Mammalia	Rodentia			Rodentia sp. 09ZRD#49	species	Rodentia sp. 09ZRD#49	827
1240108	Metazoa	Chordata	Mammalia	Rodentia			Rodentia sp. IN-2012 (X)	species	Rodentia sp. IN-2012 (X)	702
1090580	Metazoa	Chordata	Mammalia	Rodentia			Rodentia sp. 09ZR5#43	species	Rodentia sp. 09ZR5#43	830
924707	Metazoa	Chordata	Mammalia	Rodentia			Rodentia sp. BOLD:AAA3964	species	Rodentia sp. BOLD:AAA3964	705
48086	Metazoa	Chordata	Mammalia	Lagomorpha	Leporidae	Lepus	Lepus americanus	species	Lepus americanus	3123741082
9983	Metazoa	Chordata	Mammalia	Lagomorpha	Leporidae	Lepus	Lepus europaeus	species	Lepus europaeus	1172040
365146	Metazoa	Chordata	Mammalia	Lagomorpha	Leporidae	Lepus	Lepus europaeus	subspecies	Lepus europaeus europaeus	1044
9981	Metazoa	Chordata	Mammalia	Lagomorpha	Leporidae	Lepus	Lepus capensis	species	Lepus capensis	745945
100231	Metazoa	Chordata	Mammalia	Lagomorpha	Leporidae	Lepus	Lepus capensis	subspecies	Lepus capensis mediterraneus	16167
93839	Metazoa	Chordata	Mammalia	Lagomorpha	Leporidae	Lepus	Lepus capensis	subspecies	Lepus capensis swinhoei	2717
93841	Metazoa	Chordata	Mammalia	Lagomorpha	Leporidae	Lepus	Lepus capensis	subspecies	Lepus capensis aurigineus	295
93840	Metazoa	Chordata	Mammalia	Lagomorpha	Leporidae	Lepus	Lepus capensis	subspecies	Lepus capensis cinnamomeus	295
100182	Metazoa	Chordata	Mammalia	Lagomorpha	Leporidae	Lepus	Lepus granatensis	species	Lepus granatensis	419655
62621	Metazoa	Chordata	Mammalia	Lagomorpha	Leporidae	Lepus	Lepus timidus	species	Lepus timidus	792367
755161	Metazoa	Chordata	Mammalia	Lagomorpha	Leporidae	Lepus	Lepus timidus	subspecies	Lepus timidus varronis	8860
2059307	Metazoa	Chordata	Mammalia	Lagomorpha	Leporidae	Lepus	Lepus timidus	subspecies	Lepus timidus hibernicus	278
1604691	Metazoa	Chordata	Mammalia	Lagomorpha	Leporidae	Lepus	Lepus timidus	subspecies	Lepus timidus timidus	307
301146	Metazoa	Chordata	Mammalia	Lagomorpha	Leporidae	Lepus	Lepus yarkandensis	species	Lepus yarkandensis	596971
48087	Metazoa	Chordata	Mammalia	Lagomorpha	Leporidae	Lepus	Lepus californicus	species	Lepus californicus	254456
365145	Metazoa	Chordata	Mammalia	Lagomorpha	Leporidae	Lepus	Lepus californicus	subspecies	Lepus californicus melanotis	1045
795837	Metazoa	Chordata	Mammalia	Lagomorpha	Leporidae	Lepus	Lepus californicus	subspecies	Lepus californicus xanti	1140
156448	Metazoa	Chordata	Mammalia	Lagomorpha	Leporidae	Lepus	Lepus brachyurus	species	Lepus brachyurus	389356
216613	Metazoa	Chordata	Mammalia	Lagomorpha	Leporidae	Lepus	Lepus brachyurus	subspecies	Lepus brachyurus angustidens	11451
216878	Metazoa	Chordata	Mammalia	Lagomorpha	Leporidae	Lepus	Lepus brachyurus	subspecies	Lepus brachyurus brachyurus	2774
112022	Metazoa	Chordata	Mammalia	Lagomorpha	Leporidae	Lepus	Lepus sinensis	species	Lepus sinensis	82388
63225	Metazoa	Chordata	Mammalia	Lagomorpha	Leporidae	Lepus	Lepus townsendii	species	Lepus townsendii	144379
274686	Metazoa	Chordata	Mammalia	Lagomorpha	Leporidae	Lepus	Lepus hainanus	species	Lepus hainanus	59250
63224	Metazoa	Chordata	Mammalia	Lagomorpha	Leporidae	Lepus	Lepus saxatilis	species	Lepus saxatilis	68635
91798	Metazoa	Chordata	Mammalia	Lagomorpha	Leporidae	Lepus	Lepus comus	species	Lepus comus	59461
1604689	Metazoa	Chordata	Mammalia	Lagomorpha	Leporidae	Lepus	Lepus comus	subspecies	Lepus comus peni	10844
1604690	Metazoa	Chordata	Mammalia	Lagomorpha	Leporidae	Lepus	Lepus comus	subspecies	Lepus comus pygmaeus	11987
1701144	Metazoa	Chordata	Mammalia	Lagomorpha	Leporidae	Lepus	Lepus tibetanus	species	Lepus tibetanus	26046
1701145	Metazoa	Chordata	Mammalia	Lagomorpha	Leporidae	Lepus	Lepus tibetanus	subspecies	Lepus tibetanus pamirensis	17597
112021	Metazoa	Chordata	Mammalia	Lagomorpha	Leporidae	Lepus	Lepus mandshuricus	species	Lepus mandshuricus	171830
100181	Metazoa	Chordata	Mammalia	Lagomorpha	Leporidae	Lepus	Lepus corsicanus	species	Lepus corsicanus	61812
112018	Metazoa	Chordata	Mammalia	Lagomorpha	Leporidae	Lepus	Lepus oiostolus	species	Lepus oiostolus	42724
112020	Metazoa	Chordata	Mammalia	Lagomorpha	Leporidae	Lepus	Lepus oiostolus	subspecies	Lepus oiostolus qinghaiensis	2995
112019	Metazoa	Chordata	Mammalia	Lagomorpha	Leporidae	Lepus	Lepus oiostolus	subspecies	Lepus oiostolus oiostolus	1140
258242	Metazoa	Chordata	Mammalia	Lagomorpha	Leporidae	Lepus	Lepus coreanus	species	Lepus coreanus	115365
187398	Metazoa	Chordata	Mammalia	Lagomorpha	Leporidae	Lepus	Lepus castroviejoi	species	Lepus castroviejoi	43472
1418021	Metazoa	Chordata	Mammalia	Lagomorpha	Leporidae	Lepus	Lepus peguensis	species	Lepus peguensis	16261
430913	Metazoa	Chordata	Mammalia	Lagomorpha	Leporidae	Lepus	Lepus flavigularis	species	Lepus flavigularis	14152
62618	Metazoa	Chordata	Mammalia	Lagomorpha	Leporidae	Lepus	Lepus arcticus	species	Lepus arcticus	101857
62619	Metazoa	Chordata	Mammalia	Lagomorpha	Leporidae	Lepus	Lepus callotis	species	Lepus callotis	10465
283924	Metazoa	Chordata	Mammalia	Lagomorpha	Leporidae	Lepus	Lepus tolai	species	Lepus tolai	55665
2666274	Metazoa	Chordata	Mammalia	Lagomorpha	Leporidae	Lepus	Lepus sp. LM0153	species	Lepus sp. LM0153	387
2666279	Metazoa	Chordata	Mammalia	Lagomorpha	Leporidae	Lepus	Lepus sp. SCH232	species	Lepus sp. SCH232	529
2666277	Metazoa	Chordata	Mammalia	Lagomorpha	Leporidae	Lepus	Lepus sp. SCH205	species	Lepus sp. SCH205	503
2666275	Metazoa	Chordata	Mammalia	Lagomorpha	Leporidae	Lepus	Lepus sp. SCH202	species	Lepus sp. SCH202	437
2666280	Metazoa	Chordata	Mammalia	Lagomorpha	Leporidae	Lepus	Lepus sp. SCH225	species	Lepus sp. SCH225	572
2666276	Metazoa	Chordata	Mammalia	Lagomorpha	Leporidae	Lepus	Lepus sp. SCH204	species	Lepus sp. SCH204	482
2666273	Metazoa	Chordata	Mammalia	Lagomorpha	Leporidae	Lepus	Lepus sp. LM0126	species	Lepus sp. LM0126	262
2666269	Metazoa	Chordata	Mammalia	Lagomorpha	Leporidae	Lepus	Lepus sp. SCH201_R	species	Lepus sp. SCH201_R	168
2666272	Metazoa	Chordata	Mammalia	Lagomorpha	Leporidae	Lepus	Lepus sp. LM0241	species	Lepus sp. LM0241	224
2666281	Metazoa	Chordata	Mammalia	Lagomorpha	Leporidae	Lepus	Lepus sp. SCH203	species	Lepus sp. SCH203	577
2666278	Metazoa	Chordata	Mammalia	Lagomorpha	Leporidae	Lepus	Lepus sp. SCH220	species	Lepus sp. SCH220	505
2666271	Metazoa	Chordata	Mammalia	Lagomorpha	Leporidae	Lepus	Lepus sp. SCH219	species	Lepus sp. SCH219	196
2666270	Metazoa	Chordata	Mammalia	Lagomorpha	Leporidae	Lepus	Lepus sp. SCH248	species	Lepus sp. SCH248	172
2666268	Metazoa	Chordata	Mammalia	Lagomorpha	Leporidae	Lepus	Lepus sp. SCH226	species	Lepus sp. SCH226	164
2666267	Metazoa	Chordata	Mammalia	Lagomorpha	Leporidae	Lepus	Lepus sp. LM0231	species	Lepus sp. LM0231	114
2666266	Metazoa	Chordata	Mammalia	Lagomorpha	Leporidae	Lepus	Lepus sp. SCH214	species	Lepus sp. SCH214	110
2666265	Metazoa	Chordata	Mammalia	Lagomorpha	Leporidae	Lepus	Lepus sp. SCH222	species	Lepus sp. SCH222	98
2666264	Metazoa	Chordata	Mammalia	Lagomorpha	Leporidae	Lepus	Lepus sp. SCH221	species	Lepus sp. SCH221	54
100183	Metazoa	Chordata	Mammalia	Lagomorpha	Leporidae	Lepus	Lepus habessinicus	species	Lepus habessinicus	4682
73859	Metazoa	Chordata	Mammalia	Lagomorpha	Leporidae	Lepus	Lepus crawshayi	species	Lepus crawshayi	5094
62620	Metazoa	Chordata	Mammalia	Lagomorpha	Leporidae	Lepus	Lepus othus	species	Lepus othus	36272
100184	Metazoa	Chordata	Mammalia	Lagomorpha	Leporidae	Lepus	Lepus starcki	species	Lepus starcki	2635
62617	Metazoa	Chordata	Mammalia	Lagomorpha	Leporidae	Lepus	Lepus alleni	species	Lepus alleni	2544
1394729	Metazoa	Chordata	Mammalia	Lagomorpha	Leporidae	Lepus	Lepus microtis	species	Lepus microtis	2183
795836	Metazoa	Chordata	Mammalia	Lagomorpha	Leporidae	Lepus	Lepus insularis	species	Lepus insularis	4515
70135	Metazoa	Chordata	Mammalia	Lagomorpha	Leporidae	Lepus	Lepus timidus x Lepus europeus	species	Lepus timidus x Lepus europeus	410
9986	Metazoa	Chordata	Mammalia	Lagomorpha	Leporidae	Oryctolagus	Oryctolagus cuniculus	species	Oryctolagus cuniculus	5091479899
230741	Metazoa	Chordata	Mammalia	Lagomorpha	Leporidae	Oryctolagus	Oryctolagus cuniculus	subspecies	Oryctolagus cuniculus algirus	238613
568996	Metazoa	Chordata	Mammalia	Lagomorpha	Leporidae	Oryctolagus	Oryctolagus cuniculus	subspecies	Oryctolagus cuniculus cuniculus	241820
60556	Metazoa	Chordata	Mammalia	Lagomorpha	Leporidae	Oryctolagus	Oryctolagus sp.	species	Oryctolagus sp.	6794
9988	Metazoa	Chordata	Mammalia	Lagomorpha	Leporidae	Sylvilagus	Sylvilagus floridanus	species	Sylvilagus floridanus	209059
1868292	Metazoa	Chordata	Mammalia	Lagomorpha	Leporidae	Sylvilagus	Sylvilagus floridanus	subspecies	Sylvilagus floridanus holzneri	2187
365149	Metazoa	Chordata	Mammalia	Lagomorpha	Leporidae	Sylvilagus	Sylvilagus bachmani	species	Sylvilagus bachmani	40736
1868289	Metazoa	Chordata	Mammalia	Lagomorpha	Leporidae	Sylvilagus	Sylvilagus bachmani	subspecies	Sylvilagus bachmani macrorhinus	6726
1868297	Metazoa	Chordata	Mammalia	Lagomorpha	Leporidae	Sylvilagus	Sylvilagus bachmani	subspecies	Sylvilagus bachmani mansuetus	22192
1868288	Metazoa	Chordata	Mammalia	Lagomorpha	Leporidae	Sylvilagus	Sylvilagus bachmani	subspecies	Sylvilagus bachmani ubericolor	726
1966371	Metazoa	Chordata	Mammalia	Lagomorpha	Leporidae	Sylvilagus	Sylvilagus bachmani	subspecies	Sylvilagus bachmani cerrosensis	15584
1966372	Metazoa	Chordata	Mammalia	Lagomorpha	Leporidae	Sylvilagus	Sylvilagus bachmani	subspecies	Sylvilagus bachmani mariposae	2960
483865	Metazoa	Chordata	Mammalia	Lagomorpha	Leporidae	Sylvilagus	Sylvilagus brasiliensis	species	Sylvilagus brasiliensis	62875
1868296	Metazoa	Chordata	Mammalia	Lagomorpha	Leporidae	Sylvilagus	Sylvilagus brasiliensis	subspecies	Sylvilagus brasiliensis nivicola	725
1868291	Metazoa	Chordata	Mammalia	Lagomorpha	Leporidae	Sylvilagus	Sylvilagus brasiliensis	subspecies	Sylvilagus brasiliensis gabbi	729
60891	Metazoa	Chordata	Mammalia	Lagomorpha	Leporidae	Sylvilagus	Sylvilagus transitionalis	species	Sylvilagus transitionalis	17741
50380	Metazoa	Chordata	Mammalia	Lagomorpha	Leporidae	Sylvilagus	Sylvilagus palustris	species	Sylvilagus palustris	46887
30581	Metazoa	Chordata	Mammalia	Lagomorpha	Leporidae	Sylvilagus	Sylvilagus audubonii	species	Sylvilagus audubonii	20870
1868298	Metazoa	Chordata	Mammalia	Lagomorpha	Leporidae	Sylvilagus	Sylvilagus audubonii	subspecies	Sylvilagus audubonii minor	722
50378	Metazoa	Chordata	Mammalia	Lagomorpha	Leporidae	Sylvilagus	Sylvilagus nuttallii	species	Sylvilagus nuttallii	9246
48090	Metazoa	Chordata	Mammalia	Lagomorpha	Leporidae	Sylvilagus	Sylvilagus aquaticus	species	Sylvilagus aquaticus	7676
881650	Metazoa	Chordata	Mammalia	Lagomorpha	Leporidae	Sylvilagus	Sylvilagus robustus	species	Sylvilagus robustus	13782
983522	Metazoa	Chordata	Mammalia	Lagomorpha	Leporidae	Sylvilagus	Sylvilagus audubonii/nuttallii	species	Sylvilagus audubonii/nuttallii	3408
1868287	Metazoa	Chordata	Mammalia	Lagomorpha	Leporidae	Sylvilagus	Sylvilagus andinus	species	Sylvilagus andinus	2952
50379	Metazoa	Chordata	Mammalia	Lagomorpha	Leporidae	Sylvilagus	Sylvilagus obscurus	species	Sylvilagus obscurus	7170
242598	Metazoa	Chordata	Mammalia	Lagomorpha	Leporidae	Sylvilagus	Sylvilagus sp. PPW-2003	species	Sylvilagus sp. PPW-2003	879
358131	Metazoa	Chordata	Mammalia	Lagomorpha	Leporidae	Sylvilagus	Sylvilagus sp. KKA	species	Sylvilagus sp. KKA	1719
141975	Metazoa	Chordata	Mammalia	Lagomorpha	Leporidae	Sylvilagus	Sylvilagus cunicularis	species	Sylvilagus cunicularis	1530
1868290	Metazoa	Chordata	Mammalia	Lagomorpha	Leporidae	Sylvilagus	Sylvilagus dicei	species	Sylvilagus dicei	1831
42059	Metazoa	Chordata	Mammalia	Lagomorpha	Leporidae	Pronolagus	Pronolagus crassicaudatus	species	Pronolagus crassicaudatus	25725
42061	Metazoa	Chordata	Mammalia	Lagomorpha	Leporidae	Pronolagus	Pronolagus rupestris	species	Pronolagus rupestris	10070
42060	Metazoa	Chordata	Mammalia	Lagomorpha	Leporidae	Pronolagus	Pronolagus randensis	species	Pronolagus randensis	7160
235650	Metazoa	Chordata	Mammalia	Lagomorpha	Leporidae	Pronolagus	Pronolagus saundersiae	species	Pronolagus saundersiae	5000
48083	Metazoa	Chordata	Mammalia	Lagomorpha	Leporidae	Brachylagus	Brachylagus idahoensis	species	Brachylagus idahoensis	53767
48089	Metazoa	Chordata	Mammalia	Lagomorpha	Leporidae	Romerolagus	Romerolagus diazi	species	Romerolagus diazi	37465
48085	Metazoa	Chordata	Mammalia	Lagomorpha	Leporidae	Bunolagus	Bunolagus monticularis	species	Bunolagus monticularis	40028
156447	Metazoa	Chordata	Mammalia	Lagomorpha	Leporidae	Pentalagus	Pentalagus furnessi	species	Pentalagus furnessi	33170
235651	Metazoa	Chordata	Mammalia	Lagomorpha	Leporidae	Nesolagus	Nesolagus timminsi	species	Nesolagus timminsi	4515
104114	Metazoa	Chordata	Mammalia	Lagomorpha	Leporidae	Nesolagus	Nesolagus netscheri	species	Nesolagus netscheri	4883
104120	Metazoa	Chordata	Mammalia	Lagomorpha	Leporidae	Nesolagus	Nesolagus sp. WCSLAO0035	species	Nesolagus sp. WCSLAO0035	809
104122	Metazoa	Chordata	Mammalia	Lagomorpha	Leporidae	Nesolagus	Nesolagus sp. WCSLAO0050	species	Nesolagus sp. WCSLAO0050	405
235649	Metazoa	Chordata	Mammalia	Lagomorpha	Leporidae	Caprolagus	Caprolagus hispidus	species	Caprolagus hispidus	4227
1002242	Metazoa	Chordata	Mammalia	Lagomorpha	Leporidae		Leporidae environmental sample	species	Leporidae environmental sample	7247
284439	Metazoa	Chordata	Mammalia	Lagomorpha	Leporidae	Poelagus	Poelagus marjorita	species	Poelagus marjorita	1082
887056	Metazoa	Chordata	Mammalia	Lagomorpha	Leporidae		Leporidae sp. JRA-2010	species	Leporidae sp. JRA-2010	528
9978	Metazoa	Chordata	Mammalia	Lagomorpha	Ochotonidae	Ochotona	Ochotona princeps	species	Ochotona princeps	4232856132
2219211	Metazoa	Chordata	Mammalia	Lagomorpha	Ochotonidae	Ochotona	Ochotona princeps	subspecies	Ochotona princeps saxatilis	18155
2219210	Metazoa	Chordata	Mammalia	Lagomorpha	Ochotonidae	Ochotona	Ochotona princeps	subspecies	Ochotona princeps princeps	14880
130825	Metazoa	Chordata	Mammalia	Lagomorpha	Ochotonidae	Ochotona	Ochotona curzoniae	species	Ochotona curzoniae	765419
1091058	Metazoa	Chordata	Mammalia	Lagomorpha	Ochotonidae	Ochotona	Ochotona curzoniae	subspecies	Ochotona curzoniae melanostoma	1140
130827	Metazoa	Chordata	Mammalia	Lagomorpha	Ochotonidae	Ochotona	Ochotona dauurica	species	Ochotona dauurica	106839
130829	Metazoa	Chordata	Mammalia	Lagomorpha	Ochotonidae	Ochotona	Ochotona dauurica	subspecies	Ochotona dauurica dauurica	3470
130828	Metazoa	Chordata	Mammalia	Lagomorpha	Ochotonidae	Ochotona	Ochotona dauurica	subspecies	Ochotona dauurica bedfordi	2860
134600	Metazoa	Chordata	Mammalia	Lagomorpha	Ochotonidae	Ochotona	Ochotona collaris	species	Ochotona collaris	226310
130843	Metazoa	Chordata	Mammalia	Lagomorpha	Ochotonidae	Ochotona	Ochotona thibetana	species	Ochotona thibetana	184790
1091060	Metazoa	Chordata	Mammalia	Lagomorpha	Ochotonidae	Ochotona	Ochotona thibetana	subspecies	Ochotona thibetana thibetana	1140
1091059	Metazoa	Chordata	Mammalia	Lagomorpha	Ochotonidae	Ochotona	Ochotona thibetana	subspecies	Ochotona thibetana nangqenica	1140
1790040	Metazoa	Chordata	Mammalia	Lagomorpha	Ochotonidae	Ochotona	Ochotona thibetana	subspecies	Ochotona thibetana sacraria	3390
42346	Metazoa	Chordata	Mammalia	Lagomorpha	Ochotonidae	Ochotona	Ochotona rufescens	species	Ochotona rufescens	130317
130830	Metazoa	Chordata	Mammalia	Lagomorpha	Ochotonidae	Ochotona	Ochotona erythrotis	species	Ochotona erythrotis	50075
130834	Metazoa	Chordata	Mammalia	Lagomorpha	Ochotonidae	Ochotona	Ochotona hyperborea	species	Ochotona hyperborea	138219
130835	Metazoa	Chordata	Mammalia	Lagomorpha	Ochotonidae	Ochotona	Ochotona koslowi	species	Ochotona koslowi	36341
130821	Metazoa	Chordata	Mammalia	Lagomorpha	Ochotonidae	Ochotona	Ochotona cansus	species	Ochotona cansus	249319
130823	Metazoa	Chordata	Mammalia	Lagomorpha	Ochotonidae	Ochotona	Ochotona cansus	subspecies	Ochotona cansus morosa	7716
130824	Metazoa	Chordata	Mammalia	Lagomorpha	Ochotonidae	Ochotona	Ochotona cansus	subspecies	Ochotona cansus stevensi	2523
130822	Metazoa	Chordata	Mammalia	Lagomorpha	Ochotonidae	Ochotona	Ochotona cansus	subspecies	Ochotona cansus cansus	5046
130842	Metazoa	Chordata	Mammalia	Lagomorpha	Ochotonidae	Ochotona	Ochotona roylei	species	Ochotona roylei	38090
228609	Metazoa	Chordata	Mammalia	Lagomorpha	Ochotonidae	Ochotona	Ochotona pusilla	species	Ochotona pusilla	25606
130839	Metazoa	Chordata	Mammalia	Lagomorpha	Ochotonidae	Ochotona	Ochotona pallasi	species	Ochotona pallasi	37964
130840	Metazoa	Chordata	Mammalia	Lagomorpha	Ochotonidae	Ochotona	Ochotona pallasi	subspecies	Ochotona pallasi helanshanensis	2523
130841	Metazoa	Chordata	Mammalia	Lagomorpha	Ochotonidae	Ochotona	Ochotona pallasi	subspecies	Ochotona pallasi sunidica	2358
197773	Metazoa	Chordata	Mammalia	Lagomorpha	Ochotonidae	Ochotona	Ochotona pallasi	subspecies	Ochotona pallasi pricei	2682
1881635	Metazoa	Chordata	Mammalia	Lagomorpha	Ochotonidae	Ochotona	Ochotona pallasi	subspecies	Ochotona pallasi opaca	2631
130833	Metazoa	Chordata	Mammalia	Lagomorpha	Ochotonidae	Ochotona	Ochotona huangensis	species	Ochotona huangensis	16083
221156	Metazoa	Chordata	Mammalia	Lagomorpha	Ochotonidae	Ochotona	Ochotona huangensis	subspecies	Ochotona huangensis xunhuaensis	14945
1790046	Metazoa	Chordata	Mammalia	Lagomorpha	Ochotonidae	Ochotona	Ochotona sp. WJ-2016a	species	Ochotona sp. WJ-2016a	10140
1920291	Metazoa	Chordata	Mammalia	Lagomorpha	Ochotonidae	Ochotona	Ochotona sp. 1 NPK-2016	species	Ochotona sp. 1 NPK-2016	68580
1920293	Metazoa	Chordata	Mammalia	Lagomorpha	Ochotonidae	Ochotona	Ochotona sp. 3 NPK-2016	species	Ochotona sp. 3 NPK-2016	137334
1790054	Metazoa	Chordata	Mammalia	Lagomorpha	Ochotonidae	Ochotona	Ochotona sp. WJ-2016f	species	Ochotona sp. WJ-2016f	12457
1790050	Metazoa	Chordata	Mammalia	Lagomorpha	Ochotonidae	Ochotona	Ochotona sp. WJ-2016e	species	Ochotona sp. WJ-2016e	2274
1790049	Metazoa	Chordata	Mammalia	Lagomorpha	Ochotonidae	Ochotona	Ochotona sp. WJ-2016d	species	Ochotona sp. WJ-2016d	2242
1920292	Metazoa	Chordata	Mammalia	Lagomorpha	Ochotonidae	Ochotona	Ochotona sp. 2 NPK-2016	species	Ochotona sp. 2 NPK-2016	19513
1790047	Metazoa	Chordata	Mammalia	Lagomorpha	Ochotonidae	Ochotona	Ochotona sp. WJ-2016b	species	Ochotona sp. WJ-2016b	8933
1450748	Metazoa	Chordata	Mammalia	Lagomorpha	Ochotonidae	Ochotona	Ochotona sp. WL127_2006	species	Ochotona sp. WL127_2006	650
1790048	Metazoa	Chordata	Mammalia	Lagomorpha	Ochotonidae	Ochotona	Ochotona sp. WJ-2016c	species	Ochotona sp. WJ-2016c	12507
671854	Metazoa	Chordata	Mammalia	Lagomorpha	Ochotonidae	Ochotona	Ochotona sp. SSNB-2009a	species	Ochotona sp. SSNB-2009a	526
1868627	Metazoa	Chordata	Mammalia	Lagomorpha	Ochotonidae	Ochotona	Ochotona sp.	species	Ochotona sp.	3631
174884	Metazoa	Chordata	Mammalia	Lagomorpha	Ochotonidae	Ochotona	Ochotona rutila	species	Ochotona rutila	14808
130819	Metazoa	Chordata	Mammalia	Lagomorpha	Ochotonidae	Ochotona	Ochotona alpina	species	Ochotona alpina	54381
886582	Metazoa	Chordata	Mammalia	Lagomorpha	Ochotonidae	Ochotona	Ochotona alpina	subspecies	Ochotona alpina scorodumovi	1140
130831	Metazoa	Chordata	Mammalia	Lagomorpha	Ochotonidae	Ochotona	Ochotona forresti	species	Ochotona forresti	96591
1920288	Metazoa	Chordata	Mammalia	Lagomorpha	Ochotonidae	Ochotona	Ochotona syrinx	species	Ochotona syrinx	52597
130837	Metazoa	Chordata	Mammalia	Lagomorpha	Ochotonidae	Ochotona	Ochotona macrotis	species	Ochotona macrotis	42823
2026898	Metazoa	Chordata	Mammalia	Lagomorpha	Ochotonidae	Ochotona	Ochotona macrotis	subspecies	Ochotona macrotis gomchee	1140
221155	Metazoa	Chordata	Mammalia	Lagomorpha	Ochotonidae	Ochotona	Ochotona macrotis	subspecies	Ochotona macrotis macrotis	402
130836	Metazoa	Chordata	Mammalia	Lagomorpha	Ochotonidae	Ochotona	Ochotona ladacensis	species	Ochotona ladacensis	6243
1748106	Metazoa	Chordata	Mammalia	Lagomorpha	Ochotonidae	Ochotona	Ochotona sikimaria	species	Ochotona sikimaria	32112
130844	Metazoa	Chordata	Mammalia	Lagomorpha	Ochotonidae	Ochotona	Ochotona thomasi	species	Ochotona thomasi	21675
174885	Metazoa	Chordata	Mammalia	Lagomorpha	Ochotonidae	Ochotona	Ochotona gloveri	species	Ochotona gloveri	25339
869451	Metazoa	Chordata	Mammalia	Lagomorpha	Ochotonidae	Ochotona	Ochotona hoffmanni	species	Ochotona hoffmanni	19193
364256	Metazoa	Chordata	Mammalia	Lagomorpha	Ochotonidae	Ochotona	Ochotona mantchurica	species	Ochotona mantchurica	22129
364258	Metazoa	Chordata	Mammalia	Lagomorpha	Ochotonidae	Ochotona	Ochotona turuchanensis	species	Ochotona turuchanensis	27296
130832	Metazoa	Chordata	Mammalia	Lagomorpha	Ochotonidae	Ochotona	Ochotona himalayana	species	Ochotona himalayana	5640
130838	Metazoa	Chordata	Mammalia	Lagomorpha	Ochotonidae	Ochotona	Ochotona nubrica	species	Ochotona nubrica	14936
221157	Metazoa	Chordata	Mammalia	Lagomorpha	Ochotonidae	Ochotona	Ochotona nubrica	subspecies	Ochotona nubrica lhasaensis	402
221158	Metazoa	Chordata	Mammalia	Lagomorpha	Ochotonidae	Ochotona	Ochotona nubrica	subspecies	Ochotona nubrica lama	402
462300	Metazoa	Chordata	Mammalia	Lagomorpha	Ochotonidae	Ochotona	Ochotona coreana	species	Ochotona coreana	2604
130820	Metazoa	Chordata	Mammalia	Lagomorpha	Ochotonidae	Ochotona	Ochotona annectens	species	Ochotona annectens	2523
1881634	Metazoa	Chordata	Mammalia	Lagomorpha	Ochotonidae	Ochotona	Ochotona argentata	species	Ochotona argentata	2778
221160	Metazoa	Chordata	Mammalia	Lagomorpha	Ochotonidae	Ochotona	Ochotona iliensis	species	Ochotona iliensis	402
192642	Metazoa	Chordata	Mammalia	Lagomorpha	Ochotonidae	Ochotona	Ochotona muliensis	species	Ochotona muliensis	1539
1790025	Metazoa	Chordata	Mammalia	Lagomorpha	Ochotonidae	Ochotona	Ochotona nigritia	species	Ochotona nigritia	4548
1790028	Metazoa	Chordata	Mammalia	Lagomorpha	Ochotonidae	Ochotona	Ochotona gaoligongensis	species	Ochotona gaoligongensis	4238
174883	Metazoa	Chordata	Mammalia	Lagomorpha	Ochotonidae	Ochotona	Ochotona brookei	species	Ochotona brookei	402
221159	Metazoa	Chordata	Mammalia	Lagomorpha	Ochotonidae	Ochotona	Ochotona brookei	subspecies	Ochotona brookei calloceps	402
9545	Metazoa	Chordata	Mammalia	Primates	Cercopithecidae	Macaca	Macaca nemestrina	species	Macaca nemestrina	3243585706
90388	Metazoa	Chordata	Mammalia	Primates	Cercopithecidae	Macaca	Macaca nemestrina	subspecies	Macaca nemestrina nemestrina	20029
9544	Metazoa	Chordata	Mammalia	Primates	Cercopithecidae	Macaca	Macaca mulatta	species	Macaca mulatta	6420722033
2008792	Metazoa	Chordata	Mammalia	Primates	Cercopithecidae	Macaca	Macaca mulatta	subspecies	Macaca mulatta vestita	33130
1449913	Metazoa	Chordata	Mammalia	Primates	Cercopithecidae	Macaca	Macaca mulatta	subspecies	Macaca mulatta lasiotus	16561
9542	Metazoa	Chordata	Mammalia	Primates	Cercopithecidae	Macaca	Macaca fuscata	species	Macaca fuscata	493441
9543	Metazoa	Chordata	Mammalia	Primates	Cercopithecidae	Macaca	Macaca fuscata	subspecies	Macaca fuscata fuscata	2931736053
179089	Metazoa	Chordata	Mammalia	Primates	Cercopithecidae	Macaca	Macaca fuscata	subspecies	Macaca fuscata yakui	2390
9541	Metazoa	Chordata	Mammalia	Primates	Cercopithecidae	Macaca	Macaca fascicularis	species	Macaca fascicularis	6118080221
1747270	Metazoa	Chordata	Mammalia	Primates	Cercopithecidae	Macaca	Macaca fascicularis	subspecies	Macaca fascicularis aureus	43434
1215360	Metazoa	Chordata	Mammalia	Primates	Cercopithecidae	Macaca	Macaca fascicularis	subspecies	Macaca fascicularis fascicularis	146745
90386	Metazoa	Chordata	Mammalia	Primates	Cercopithecidae	Macaca	Macaca fascicularis	subspecies	Macaca fascicularis philippinensis	1325
9548	Metazoa	Chordata	Mammalia	Primates	Cercopithecidae	Macaca	Macaca radiata	species	Macaca radiata	196242
439030	Metazoa	Chordata	Mammalia	Primates	Cercopithecidae	Macaca	Macaca radiata	subspecies	Macaca radiata radiata	2931
9546	Metazoa	Chordata	Mammalia	Primates	Cercopithecidae	Macaca	Macaca sylvanus	species	Macaca sylvanus	228727
9540	Metazoa	Chordata	Mammalia	Primates	Cercopithecidae	Macaca	Macaca arctoides	species	Macaca arctoides	249937
9551	Metazoa	Chordata	Mammalia	Primates	Cercopithecidae	Macaca	Macaca assamensis	species	Macaca assamensis	244402
1411634	Metazoa	Chordata	Mammalia	Primates	Cercopithecidae	Macaca	Macaca assamensis	subspecies	Macaca assamensis assamensis	7003
54602	Metazoa	Chordata	Mammalia	Primates	Cercopithecidae	Macaca	Macaca thibetana	species	Macaca thibetana	303538
257877	Metazoa	Chordata	Mammalia	Primates	Cercopithecidae	Macaca	Macaca thibetana	subspecies	Macaca thibetana thibetana	802
54601	Metazoa	Chordata	Mammalia	Primates	Cercopithecidae	Macaca	Macaca silenus	species	Macaca silenus	164547
90387	Metazoa	Chordata	Mammalia	Primates	Cercopithecidae	Macaca	Macaca leonina	species	Macaca leonina	209479
40843	Metazoa	Chordata	Mammalia	Primates	Cercopithecidae	Macaca	Macaca tonkeana	species	Macaca tonkeana	166853
54600	Metazoa	Chordata	Mammalia	Primates	Cercopithecidae	Macaca	Macaca nigra	species	Macaca nigra	186918
78449	Metazoa	Chordata	Mammalia	Primates	Cercopithecidae	Macaca	Macaca cyclopis	species	Macaca cyclopis	136292
1885588	Metazoa	Chordata	Mammalia	Primates	Cercopithecidae	Macaca	Macaca leucogenys	species	Macaca leucogenys	43260
9552	Metazoa	Chordata	Mammalia	Primates	Cercopithecidae	Macaca	Macaca sinica	species	Macaca sinica	48529
90385	Metazoa	Chordata	Mammalia	Primates	Cercopithecidae	Macaca	Macaca ochreata	species	Macaca ochreata	59099
90383	Metazoa	Chordata	Mammalia	Primates	Cercopithecidae	Macaca	Macaca maura	species	Macaca maura	76590
402888	Metazoa	Chordata	Mammalia	Primates	Cercopithecidae	Macaca	Macaca munzala	species	Macaca munzala	19058
90382	Metazoa	Chordata	Mammalia	Primates	Cercopithecidae	Macaca	Macaca hecki	species	Macaca hecki	57033
90384	Metazoa	Chordata	Mammalia	Primates	Cercopithecidae	Macaca	Macaca nigrescens	species	Macaca nigrescens	36143
9549	Metazoa	Chordata	Mammalia	Primates	Cercopithecidae	Macaca	Macaca sp.	species	Macaca sp.	21459
230653	Metazoa	Chordata	Mammalia	Primates	Cercopithecidae	Macaca	Macaca pagensis	species	Macaca pagensis	13932
90381	Metazoa	Chordata	Mammalia	Primates	Cercopithecidae	Macaca	Macaca brunnescens	species	Macaca brunnescens	13017
244255	Metazoa	Chordata	Mammalia	Primates	Cercopithecidae	Macaca	Macaca siberu	species	Macaca siberu	27939
9553	Metazoa	Chordata	Mammalia	Primates	Cercopithecidae	Macaca	Macaca speciosa	species	Macaca speciosa	1895
168259	Metazoa	Chordata	Mammalia	Primates	Cercopithecidae	Macaca	Macaca maura x tonkeana	species	Macaca maura x tonkeana	2057
281404	Metazoa	Chordata	Mammalia	Primates	Cercopithecidae	Macaca	Macaca balantak	species	Macaca balantak	204
171293	Metazoa	Chordata	Mammalia	Primates	Cercopithecidae	Macaca	Macaca hecki x tonkeana	species	Macaca hecki x tonkeana	1378
281405	Metazoa	Chordata	Mammalia	Primates	Cercopithecidae	Macaca	Macaca balantak x tonkeana	species	Macaca balantak x tonkeana	102
36227	Metazoa	Chordata	Mammalia	Primates	Cercopithecidae	Cercopithecus	Cercopithecus neglectus	species	Cercopithecus neglectus	3278934674
867370	Metazoa	Chordata	Mammalia	Primates	Cercopithecidae	Cercopithecus	Cercopithecus albogularis	species	Cercopithecus albogularis	79585
1137488	Metazoa	Chordata	Mammalia	Primates	Cercopithecidae	Cercopithecus	Cercopithecus albogularis	subspecies	Cercopithecus albogularis moloneyi	49505
867372	Metazoa	Chordata	Mammalia	Primates	Cercopithecidae	Cercopithecus	Cercopithecus albogularis	subspecies	Cercopithecus albogularis kolbi	51370
1137483	Metazoa	Chordata	Mammalia	Primates	Cercopithecidae	Cercopithecus	Cercopithecus albogularis	subspecies	Cercopithecus albogularis francescae	16509
1137484	Metazoa	Chordata	Mammalia	Primates	Cercopithecidae	Cercopithecus	Cercopithecus albogularis	subspecies	Cercopithecus albogularis labiatus	48219
1137444	Metazoa	Chordata	Mammalia	Primates	Cercopithecidae	Cercopithecus	Cercopithecus albogularis	subspecies	Cercopithecus albogularis albotorquatus	16505
1137476	Metazoa	Chordata	Mammalia	Primates	Cercopithecidae	Cercopithecus	Cercopithecus albogularis	subspecies	Cercopithecus albogularis erythrarchus	19656
36225	Metazoa	Chordata	Mammalia	Primates	Cercopithecidae	Cercopithecus	Cercopithecus mitis	species	Cercopithecus mitis	114431
1137490	Metazoa	Chordata	Mammalia	Primates	Cercopithecidae	Cercopithecus	Cercopithecus mitis	subspecies	Cercopithecus mitis opisthostictus	32982
1137482	Metazoa	Chordata	Mammalia	Primates	Cercopithecidae	Cercopithecus	Cercopithecus mitis	subspecies	Cercopithecus mitis mitis	16500
1137480	Metazoa	Chordata	Mammalia	Primates	Cercopithecidae	Cercopithecus	Cercopithecus mitis	subspecies	Cercopithecus mitis heymansi	16509
1137491	Metazoa	Chordata	Mammalia	Primates	Cercopithecidae	Cercopithecus	Cercopithecus mitis	subspecies	Cercopithecus mitis stuhlmanni	16518
1137473	Metazoa	Chordata	Mammalia	Primates	Cercopithecidae	Cercopithecus	Cercopithecus mitis	subspecies	Cercopithecus mitis boutourlinii	16510
263448	Metazoa	Chordata	Mammalia	Primates	Cercopithecidae	Cercopithecus	Cercopithecus wolfi	species	Cercopithecus wolfi	148046
1137505	Metazoa	Chordata	Mammalia	Primates	Cercopithecidae	Cercopithecus	Cercopithecus wolfi	subspecies	Cercopithecus wolfi elegans	33304
1137508	Metazoa	Chordata	Mammalia	Primates	Cercopithecidae	Cercopithecus	Cercopithecus wolfi	subspecies	Cercopithecus wolfi pyrogaster	16590
867374	Metazoa	Chordata	Mammalia	Primates	Cercopithecidae	Cercopithecus	Cercopithecus wolfi	subspecies	Cercopithecus wolfi wolfi	21776
36223	Metazoa	Chordata	Mammalia	Primates	Cercopithecidae	Cercopithecus	Cercopithecus ascanius	species	Cercopithecus ascanius	63058
192857	Metazoa	Chordata	Mammalia	Primates	Cercopithecidae	Cercopithecus	Cercopithecus ascanius	subspecies	Cercopithecus ascanius schmidti	73021
192856	Metazoa	Chordata	Mammalia	Primates	Cercopithecidae	Cercopithecus	Cercopithecus ascanius	subspecies	Cercopithecus ascanius katangae	33548
192855	Metazoa	Chordata	Mammalia	Primates	Cercopithecidae	Cercopithecus	Cercopithecus ascanius	subspecies	Cercopithecus ascanius ascanius	17218
192858	Metazoa	Chordata	Mammalia	Primates	Cercopithecidae	Cercopithecus	Cercopithecus ascanius	subspecies	Cercopithecus ascanius whitesidei	16673
9535	Metazoa	Chordata	Mammalia	Primates	Cercopithecidae	Cercopithecus	Cercopithecus cephus	species	Cercopithecus cephus	110079
167131	Metazoa	Chordata	Mammalia	Primates	Cercopithecidae	Cercopithecus	Cercopithecus cephus	subspecies	Cercopithecus cephus ngottoensis	35147
192860	Metazoa	Chordata	Mammalia	Primates	Cercopithecidae	Cercopithecus	Cercopithecus cephus	subspecies	Cercopithecus cephus cephus	38259
192859	Metazoa	Chordata	Mammalia	Primates	Cercopithecidae	Cercopithecus	Cercopithecus cephus	subspecies	Cercopithecus cephus cephodes	17649
36224	Metazoa	Chordata	Mammalia	Primates	Cercopithecidae	Cercopithecus	Cercopithecus diana	species	Cercopithecus diana	126152
36226	Metazoa	Chordata	Mammalia	Primates	Cercopithecidae	Cercopithecus	Cercopithecus mona	species	Cercopithecus mona	101981
192861	Metazoa	Chordata	Mammalia	Primates	Cercopithecidae	Cercopithecus	Cercopithecus mona	subspecies	Cercopithecus mona campbelli	531
100489	Metazoa	Chordata	Mammalia	Primates	Cercopithecidae	Cercopithecus	Cercopithecus mona	subspecies	Cercopithecus mona mona	392
100487	Metazoa	Chordata	Mammalia	Primates	Cercopithecidae	Cercopithecus	Cercopithecus petaurista	species	Cercopithecus petaurista	54302
192862	Metazoa	Chordata	Mammalia	Primates	Cercopithecidae	Cercopithecus	Cercopithecus petaurista	subspecies	Cercopithecus petaurista petaurista	42632
192893	Metazoa	Chordata	Mammalia	Primates	Cercopithecidae	Cercopithecus	Cercopithecus petaurista	subspecies	Cercopithecus petaurista buettikoferi	17046
102108	Metazoa	Chordata	Mammalia	Primates	Cercopithecidae	Cercopithecus	Cercopithecus pogonias	species	Cercopithecus pogonias	19682
1137509	Metazoa	Chordata	Mammalia	Primates	Cercopithecidae	Cercopithecus	Cercopithecus pogonias	subspecies	Cercopithecus pogonias schwarzianus	16468
1137507	Metazoa	Chordata	Mammalia	Primates	Cercopithecidae	Cercopithecus	Cercopithecus pogonias	subspecies	Cercopithecus pogonias pogonias	16656
192863	Metazoa	Chordata	Mammalia	Primates	Cercopithecidae	Cercopithecus	Cercopithecus pogonias	subspecies	Cercopithecus pogonias grayi	33686
1137506	Metazoa	Chordata	Mammalia	Primates	Cercopithecidae	Cercopithecus	Cercopithecus pogonias	subspecies	Cercopithecus pogonias nigripes	16655
36228	Metazoa	Chordata	Mammalia	Primates	Cercopithecidae	Cercopithecus	Cercopithecus nictitans	species	Cercopithecus nictitans	74659
1137495	Metazoa	Chordata	Mammalia	Primates	Cercopithecidae	Cercopithecus	Cercopithecus nictitans	subspecies	Cercopithecus nictitans nictitans	16505
1137494	Metazoa	Chordata	Mammalia	Primates	Cercopithecidae	Cercopithecus	Cercopithecus nictitans	subspecies	Cercopithecus nictitans martini	16489
9536	Metazoa	Chordata	Mammalia	Primates	Cercopithecidae	Cercopithecus	Cercopithecus hamlyni	species	Cercopithecus hamlyni	53630
867373	Metazoa	Chordata	Mammalia	Primates	Cercopithecidae	Cercopithecus	Cercopithecus hamlyni	subspecies	Cercopithecus hamlyni hamlyni	30326
1137049	Metazoa	Chordata	Mammalia	Primates	Cercopithecidae	Cercopithecus	Cercopithecus roloway	species	Cercopithecus roloway	17257
167130	Metazoa	Chordata	Mammalia	Primates	Cercopithecidae	Cercopithecus	Cercopithecus erythrotis	species	Cercopithecus erythrotis	11097
1137434	Metazoa	Chordata	Mammalia	Primates	Cercopithecidae	Cercopithecus	Cercopithecus erythrotis	subspecies	Cercopithecus erythrotis erythrotis	33365
1137435	Metazoa	Chordata	Mammalia	Primates	Cercopithecidae	Cercopithecus	Cercopithecus erythrotis	subspecies	Cercopithecus erythrotis camerunensis	16645
1137474	Metazoa	Chordata	Mammalia	Primates	Cercopithecidae	Cercopithecus	Cercopithecus doggetti	species	Cercopithecus doggetti	50213
161496	Metazoa	Chordata	Mammalia	Primates	Cercopithecidae	Cercopithecus	Cercopithecus erythrogaster	species	Cercopithecus erythrogaster	5220
1137433	Metazoa	Chordata	Mammalia	Primates	Cercopithecidae	Cercopithecus	Cercopithecus erythrogaster	subspecies	Cercopithecus erythrogaster pococki	16650
304409	Metazoa	Chordata	Mammalia	Primates	Cercopithecidae	Cercopithecus	Cercopithecus erythrogaster	subspecies	Cercopithecus erythrogaster erythrogaster	3920
303588	Metazoa	Chordata	Mammalia	Primates	Cercopithecidae	Cercopithecus	Cercopithecus campbelli	species	Cercopithecus campbelli	22606
304410	Metazoa	Chordata	Mammalia	Primates	Cercopithecidae	Cercopithecus	Cercopithecus campbelli	subspecies	Cercopithecus campbelli lowei	3399
1137481	Metazoa	Chordata	Mammalia	Primates	Cercopithecidae	Cercopithecus	Cercopithecus kandti	species	Cercopithecus kandti	33027
1137511	Metazoa	Chordata	Mammalia	Primates	Cercopithecidae	Cercopithecus	Cercopithecus denti	species	Cercopithecus denti	18798
1137048	Metazoa	Chordata	Mammalia	Primates	Cercopithecidae	Cercopithecus	Cercopithecus dryas	species	Cercopithecus dryas	19755
1191211	Metazoa	Chordata	Mammalia	Primates	Cercopithecidae	Cercopithecus	Cercopithecus lomamiensis	species	Cercopithecus lomamiensis	23420
1579530	Metazoa	Chordata	Mammalia	Primates	Cercopithecidae	Cercopithecus	Cercopithecus sclateri	species	Cercopithecus sclateri	1098
1144881	Metazoa	Chordata	Mammalia	Primates	Cercopithecidae	Cercopithecus	Cercopithecus sp. WMS-2012	species	Cercopithecus sp. WMS-2012	500
9561	Metazoa	Chordata	Mammalia	Primates	Cercopithecidae	Mandrillus	Mandrillus sphinx	species	Mandrillus sphinx	2860794951
9568	Metazoa	Chordata	Mammalia	Primates	Cercopithecidae	Mandrillus	Mandrillus leucophaeus	species	Mandrillus leucophaeus	3171920251
9531	Metazoa	Chordata	Mammalia	Primates	Cercopithecidae	Cercocebus	Cercocebus atys	species	Cercocebus atys	3137067116
1592215	Metazoa	Chordata	Mammalia	Primates	Cercopithecidae	Cercocebus	Cercocebus atys	subspecies	Cercocebus atys atys	16536
75570	Metazoa	Chordata	Mammalia	Primates	Cercopithecidae	Cercocebus	Cercocebus atys	subspecies	Cercocebus atys lunulatus	3206
9530	Metazoa	Chordata	Mammalia	Primates	Cercopithecidae	Cercocebus	Cercocebus torquatus	species	Cercocebus torquatus	100214
81944	Metazoa	Chordata	Mammalia	Primates	Cercopithecidae	Cercocebus	Cercocebus torquatus	subspecies	Cercocebus torquatus torquatus	6915
75569	Metazoa	Chordata	Mammalia	Primates	Cercopithecidae	Cercocebus	Cercocebus chrysogaster	species	Cercocebus chrysogaster	111117
255237	Metazoa	Chordata	Mammalia	Primates	Cercopithecidae	Cercocebus	Cercocebus agilis	species	Cercocebus agilis	92250
9532	Metazoa	Chordata	Mammalia	Primates	Cercopithecidae	Cercocebus	Cercocebus galeritus	species	Cercocebus galeritus	10840
9538	Metazoa	Chordata	Mammalia	Primates	Cercopithecidae	Erythrocebus	Erythrocebus patas	species	Erythrocebus patas	3490828921
9554	Metazoa	Chordata	Mammalia	Primates	Cercopithecidae	Papio		genus	Papio	799
9555	Metazoa	Chordata	Mammalia	Primates	Cercopithecidae	Papio	Papio anubis	species	Papio anubis	11704902402
211508	Metazoa	Chordata	Mammalia	Primates	Cercopithecidae	Papio	Papio anubis	subspecies	Papio anubis anubis	166218
9557	Metazoa	Chordata	Mammalia	Primates	Cercopithecidae	Papio	Papio hamadryas	species	Papio hamadryas	1947576
9562	Metazoa	Chordata	Mammalia	Primates	Cercopithecidae	Papio	Papio hamadryas	subspecies	Papio hamadryas hamadryas	49577
36229	Metazoa	Chordata	Mammalia	Primates	Cercopithecidae	Papio	Papio ursinus	species	Papio ursinus	245974
208089	Metazoa	Chordata	Mammalia	Primates	Cercopithecidae	Papio	Papio ursinus	subspecies	Papio ursinus ursinus	1342
9556	Metazoa	Chordata	Mammalia	Primates	Cercopithecidae	Papio	Papio cynocephalus	species	Papio cynocephalus	958954
106398	Metazoa	Chordata	Mammalia	Primates	Cercopithecidae	Papio	Papio cynocephalus	subspecies	Papio cynocephalus cynocephalus	4842
501791	Metazoa	Chordata	Mammalia	Primates	Cercopithecidae	Papio	Papio cynocephalus	subspecies	Papio cynocephalus ibeanus	500
100937	Metazoa	Chordata	Mammalia	Primates	Cercopithecidae	Papio	Papio papio	species	Papio papio	269552
208091	Metazoa	Chordata	Mammalia	Primates	Cercopithecidae	Papio	Papio kindae	species	Papio kindae	41350
61183	Metazoa	Chordata	Mammalia	Primates	Cercopithecidae	Papio	Papio sp.	species	Papio sp.	5363
285280	Metazoa	Chordata	Mammalia	Primates	Cercopithecidae	Papio	Papio sp. Africa-2004	species	Papio sp. Africa-2004	2852
425246	Metazoa	Chordata	Mammalia	Primates	Cercopithecidae	Papio	Papio sp. PS-2007	species	Papio sp. PS-2007	2298
208510	Metazoa	Chordata	Mammalia	Primates	Cercopithecidae	Papio	Papio cynocephalus x Papio anubis	species	Papio cynocephalus x Papio anubis	1636
1560552	Metazoa	Chordata	Mammalia	Primates	Cercopithecidae	Papio	Papio anubis x hamadryas	species	Papio anubis x hamadryas	1570
60711	Metazoa	Chordata	Mammalia	Primates	Cercopithecidae	Chlorocebus	Chlorocebus sabaeus	species	Chlorocebus sabaeus	8215137295
9534	Metazoa	Chordata	Mammalia	Primates	Cercopithecidae	Chlorocebus	Chlorocebus aethiops	species	Chlorocebus aethiops	66912758
101841	Metazoa	Chordata	Mammalia	Primates	Cercopithecidae	Chlorocebus	Chlorocebus aethiops	subspecies	Chlorocebus aethiops aethiops	7391
100936	Metazoa	Chordata	Mammalia	Primates	Cercopithecidae	Chlorocebus	Chlorocebus aethiops	subspecies	Chlorocebus aethiops vervet	4626
60710	Metazoa	Chordata	Mammalia	Primates	Cercopithecidae	Chlorocebus	Chlorocebus pygerythrus	species	Chlorocebus pygerythrus	348535
460674	Metazoa	Chordata	Mammalia	Primates	Cercopithecidae	Chlorocebus	Chlorocebus pygerythrus	subspecies	Chlorocebus pygerythrus pygerythrus	1548
2269071	Metazoa	Chordata	Mammalia	Primates	Cercopithecidae	Chlorocebus	Chlorocebus pygerythrus	subspecies	Chlorocebus pygerythrus x Chlorocebus aethiops	1349
508712	Metazoa	Chordata	Mammalia	Primates	Cercopithecidae	Chlorocebus	Chlorocebus pygerythrus	subspecies	Chlorocebus pygerythrus hilgerti	954
60712	Metazoa	Chordata	Mammalia	Primates	Cercopithecidae	Chlorocebus	Chlorocebus tantalus	species	Chlorocebus tantalus	139453
508710	Metazoa	Chordata	Mammalia	Primates	Cercopithecidae	Chlorocebus	Chlorocebus tantalus	subspecies	Chlorocebus tantalus budgetti	416
1284215	Metazoa	Chordata	Mammalia	Primates	Cercopithecidae	Chlorocebus	Chlorocebus djamdjamensis	species	Chlorocebus djamdjamensis	47867
460675	Metazoa	Chordata	Mammalia	Primates	Cercopithecidae	Chlorocebus	Chlorocebus cynosuros	species	Chlorocebus cynosuros	76337
1903316	Metazoa	Chordata	Mammalia	Primates	Cercopithecidae	Chlorocebus	Chlorocebus aethiops x Chlorocebus pygerythrus	species	Chlorocebus aethiops x Chlorocebus pygerythrus	32776
1284216	Metazoa	Chordata	Mammalia	Primates	Cercopithecidae	Chlorocebus	Chlorocebus sp. TH-2013	species	Chlorocebus sp. TH-2013	2280
2282232	Metazoa	Chordata	Mammalia	Primates	Cercopithecidae	Chlorocebus	Chlorocebus sp. LDS-2018	species	Chlorocebus sp. LDS-2018	188
1090918	Metazoa	Chordata	Mammalia	Primates	Cercopithecidae	Chlorocebus	Chlorocebus sp. MAS-2011	species	Chlorocebus sp. MAS-2011	130
1476079	Metazoa	Chordata	Mammalia	Primates	Cercopithecidae	Chlorocebus	Chlorocebus aethiops x djamdjamensis	species	Chlorocebus aethiops x djamdjamensis	897
9565	Metazoa	Chordata	Mammalia	Primates	Cercopithecidae	Theropithecus	Theropithecus gelada	species	Theropithecus gelada	5859985145
36231	Metazoa	Chordata	Mammalia	Primates	Cercopithecidae	Miopithecus	Miopithecus talapoin	species	Miopithecus talapoin	155531
560240	Metazoa	Chordata	Mammalia	Primates	Cercopithecidae	Miopithecus	Miopithecus talapoin	subspecies	Miopithecus talapoin talapoin	3276
100488	Metazoa	Chordata	Mammalia	Primates	Cercopithecidae	Miopithecus	Miopithecus ogouensis	species	Miopithecus ogouensis	70059
147649	Metazoa	Chordata	Mammalia	Primates	Cercopithecidae	Allochrocebus	Allochrocebus preussi	species	Allochrocebus preussi	21911
1137512	Metazoa	Chordata	Mammalia	Primates	Cercopithecidae	Allochrocebus	Allochrocebus preussi	subspecies	Allochrocebus preussi insularis	33062
1137513	Metazoa	Chordata	Mammalia	Primates	Cercopithecidae	Allochrocebus	Allochrocebus preussi	subspecies	Allochrocebus preussi preussi	16511
100224	Metazoa	Chordata	Mammalia	Primates	Cercopithecidae	Allochrocebus	Allochrocebus lhoesti	species	Allochrocebus lhoesti	112820
147650	Metazoa	Chordata	Mammalia	Primates	Cercopithecidae	Allochrocebus	Allochrocebus solatus	species	Allochrocebus solatus	65998
54135	Metazoa	Chordata	Mammalia	Primates	Cercopithecidae	Allenopithecus	Allenopithecus nigroviridis	species	Allenopithecus nigroviridis	155933
75566	Metazoa	Chordata	Mammalia	Primates	Cercopithecidae	Lophocebus	Lophocebus aterrimus	species	Lophocebus aterrimus	164485
75567	Metazoa	Chordata	Mammalia	Primates	Cercopithecidae	Lophocebus	Lophocebus albigena	species	Lophocebus albigena	76532
75568	Metazoa	Chordata	Mammalia	Primates	Cercopithecidae	Lophocebus	Lophocebus albigena	subspecies	Lophocebus albigena albigena	3943
371039	Metazoa	Chordata	Mammalia	Primates	Cercopithecidae	Rungwecebus	Rungwecebus kipunji	species	Rungwecebus kipunji	19204
591936	Metazoa	Chordata	Mammalia	Primates	Cercopithecidae	Piliocolobus	Piliocolobus tephrosceles	species	Piliocolobus tephrosceles	3226776623
164648	Metazoa	Chordata	Mammalia	Primates	Cercopithecidae	Piliocolobus	Piliocolobus badius	species	Piliocolobus badius	108344
491853	Metazoa	Chordata	Mammalia	Primates	Cercopithecidae	Piliocolobus	Piliocolobus badius	subspecies	Piliocolobus badius temminckii	18220
491852	Metazoa	Chordata	Mammalia	Primates	Cercopithecidae	Piliocolobus	Piliocolobus badius	subspecies	Piliocolobus badius badius	8180
591933	Metazoa	Chordata	Mammalia	Primates	Cercopithecidae	Piliocolobus	Piliocolobus gordonorum	species	Piliocolobus gordonorum	12270
591938	Metazoa	Chordata	Mammalia	Primates	Cercopithecidae	Piliocolobus	Piliocolobus foai	species	Piliocolobus foai	8180
591935	Metazoa	Chordata	Mammalia	Primates	Cercopithecidae	Piliocolobus	Piliocolobus tholloni	species	Piliocolobus tholloni	8180
591934	Metazoa	Chordata	Mammalia	Primates	Cercopithecidae	Piliocolobus	Piliocolobus rufomitratus	species	Piliocolobus rufomitratus	11195
591937	Metazoa	Chordata	Mammalia	Primates	Cercopithecidae	Piliocolobus	Piliocolobus kirkii	species	Piliocolobus kirkii	20450
591945	Metazoa	Chordata	Mammalia	Primates	Cercopithecidae	Piliocolobus	Piliocolobus preussi	species	Piliocolobus preussi	12270
591944	Metazoa	Chordata	Mammalia	Primates	Cercopithecidae	Piliocolobus	Piliocolobus pennantii	species	Piliocolobus pennantii	12270
54131	Metazoa	Chordata	Mammalia	Primates	Cercopithecidae	Colobus	Colobus angolensis	species	Colobus angolensis	87880
336983	Metazoa	Chordata	Mammalia	Primates	Cercopithecidae	Colobus	Colobus angolensis	subspecies	Colobus angolensis palliatus	3081614279
33548	Metazoa	Chordata	Mammalia	Primates	Cercopithecidae	Colobus	Colobus guereza	species	Colobus guereza	37704877
132548	Metazoa	Chordata	Mammalia	Primates	Cercopithecidae	Colobus	Colobus guereza	subspecies	Colobus guereza kikuyuensis	23710
373032	Metazoa	Chordata	Mammalia	Primates	Cercopithecidae	Colobus	Colobus guereza	subspecies	Colobus guereza occidentalis	8602
373031	Metazoa	Chordata	Mammalia	Primates	Cercopithecidae	Colobus	Colobus guereza	subspecies	Colobus guereza caudatus	11280
373030	Metazoa	Chordata	Mammalia	Primates	Cercopithecidae	Colobus	Colobus guereza	subspecies	Colobus guereza matschiei	10858
517012	Metazoa	Chordata	Mammalia	Primates	Cercopithecidae	Colobus	Colobus satanas	species	Colobus satanas	4310
517013	Metazoa	Chordata	Mammalia	Primates	Cercopithecidae	Colobus	Colobus satanas	subspecies	Colobus satanas satanas	8180
9572	Metazoa	Chordata	Mammalia	Primates	Cercopithecidae	Colobus	Colobus polykomos	species	Colobus polykomos	65405
378195	Metazoa	Chordata	Mammalia	Primates	Cercopithecidae	Colobus	Colobus vellerosus	species	Colobus vellerosus	4090
378196	Metazoa	Chordata	Mammalia	Primates	Cercopithecidae	Colobus	Colobus vellerosus x angolensis	species	Colobus vellerosus x angolensis	2256
34824	Metazoa	Chordata	Mammalia	Primates	Cercopithecidae	Colobus	Colobus sp.	species	Colobus sp.	3242
288544	Metazoa	Chordata	Mammalia	Primates	Cercopithecidae	Colobus	Colobus sp. DTG-2004	species	Colobus sp. DTG-2004	671
61621	Metazoa	Chordata	Mammalia	Primates	Cercopithecidae	Rhinopithecus	Rhinopithecus bieti	species	Rhinopithecus bieti	3140580824
61622	Metazoa	Chordata	Mammalia	Primates	Cercopithecidae	Rhinopithecus	Rhinopithecus roxellana	species	Rhinopithecus roxellana	6197652096
66062	Metazoa	Chordata	Mammalia	Primates	Cercopithecidae	Rhinopithecus	Rhinopithecus avunculus	species	Rhinopithecus avunculus	197005
224329	Metazoa	Chordata	Mammalia	Primates	Cercopithecidae	Rhinopithecus	Rhinopithecus brelichi	species	Rhinopithecus brelichi	107927
1194336	Metazoa	Chordata	Mammalia	Primates	Cercopithecidae	Rhinopithecus	Rhinopithecus strykeri	species	Rhinopithecus strykeri	39976
1194335	Metazoa	Chordata	Mammalia	Primates	Cercopithecidae	Rhinopithecus	Rhinopithecus bieti 2 RL-2012	species	Rhinopithecus bieti 2 RL-2012	38110
1194334	Metazoa	Chordata	Mammalia	Primates	Cercopithecidae	Rhinopithecus	Rhinopithecus bieti 1 RL-2012	species	Rhinopithecus bieti 1 RL-2012	44498
88029	Metazoa	Chordata	Mammalia	Primates	Cercopithecidae	Semnopithecus	Semnopithecus entellus	species	Semnopithecus entellus	3033298534
867381	Metazoa	Chordata	Mammalia	Primates	Cercopithecidae	Semnopithecus	Semnopithecus entellus	subspecies	Semnopithecus entellus entellus	30826
1208734	Metazoa	Chordata	Mammalia	Primates	Cercopithecidae	Semnopithecus	Semnopithecus hypoleucos	species	Semnopithecus hypoleucos	20320
1208733	Metazoa	Chordata	Mammalia	Primates	Cercopithecidae	Semnopithecus	Semnopithecus priam	species	Semnopithecus priam	13066
867382	Metazoa	Chordata	Mammalia	Primates	Cercopithecidae	Semnopithecus	Semnopithecus hector	species	Semnopithecus hector	21161
1778600	Metazoa	Chordata	Mammalia	Primates	Cercopithecidae	Semnopithecus	Semnopithecus sp.	species	Semnopithecus sp.	1050
43780	Metazoa	Chordata	Mammalia	Primates	Cercopithecidae	Nasalis	Nasalis larvatus	species	Nasalis larvatus	6062730240
54133	Metazoa	Chordata	Mammalia	Primates	Cercopithecidae	Pygathrix	Pygathrix nemaeus	species	Pygathrix nemaeus	3217369003
303485	Metazoa	Chordata	Mammalia	Primates	Cercopithecidae	Pygathrix	Pygathrix nemaeus	subspecies	Pygathrix nemaeus nemaeus	14724
310352	Metazoa	Chordata	Mammalia	Primates	Cercopithecidae	Pygathrix	Pygathrix nigripes	species	Pygathrix nigripes	82999
1194332	Metazoa	Chordata	Mammalia	Primates	Cercopithecidae	Pygathrix	Pygathrix cinerea 1 RL-2012	species	Pygathrix cinerea 1 RL-2012	44196
1194333	Metazoa	Chordata	Mammalia	Primates	Cercopithecidae	Pygathrix	Pygathrix cinerea 2 RL-2012	species	Pygathrix cinerea 2 RL-2012	38788
693712	Metazoa	Chordata	Mammalia	Primates	Cercopithecidae	Pygathrix	Pygathrix cinerea	species	Pygathrix cinerea	39648
61618	Metazoa	Chordata	Mammalia	Primates	Cercopithecidae	Trachypithecus	Trachypithecus phayrei	species	Trachypithecus phayrei	74133
272121	Metazoa	Chordata	Mammalia	Primates	Cercopithecidae	Trachypithecus	Trachypithecus phayrei	subspecies	Trachypithecus phayrei crepuscula	55875
272120	Metazoa	Chordata	Mammalia	Primates	Cercopithecidae	Trachypithecus	Trachypithecus phayrei	subspecies	Trachypithecus phayrei phayrei	17224
1268362	Metazoa	Chordata	Mammalia	Primates	Cercopithecidae	Trachypithecus	Trachypithecus phayrei	subspecies	Trachypithecus phayrei shanicus	7427
1118394	Metazoa	Chordata	Mammalia	Primates	Cercopithecidae	Trachypithecus	Trachypithecus phayrei	subspecies	Trachypithecus phayrei holotephreus	6447
54137	Metazoa	Chordata	Mammalia	Primates	Cercopithecidae	Trachypithecus	Trachypithecus vetulus	species	Trachypithecus vetulus	101758
614071	Metazoa	Chordata	Mammalia	Primates	Cercopithecidae	Trachypithecus	Trachypithecus vetulus	subspecies	Trachypithecus vetulus vetulus	28220
54180	Metazoa	Chordata	Mammalia	Primates	Cercopithecidae	Trachypithecus	Trachypithecus francoisi	species	Trachypithecus francoisi	254823
272119	Metazoa	Chordata	Mammalia	Primates	Cercopithecidae	Trachypithecus	Trachypithecus francoisi	subspecies	Trachypithecus francoisi francoisi	2722
122765	Metazoa	Chordata	Mammalia	Primates	Cercopithecidae	Trachypithecus	Trachypithecus cristatus	species	Trachypithecus cristatus	159411
222416	Metazoa	Chordata	Mammalia	Primates	Cercopithecidae	Trachypithecus	Trachypithecus auratus	species	Trachypithecus auratus	141924
272118	Metazoa	Chordata	Mammalia	Primates	Cercopithecidae	Trachypithecus	Trachypithecus auratus	subspecies	Trachypithecus auratus auratus	8595
449596	Metazoa	Chordata	Mammalia	Primates	Cercopithecidae	Trachypithecus	Trachypithecus auratus	subspecies	Trachypithecus auratus mauritius	1719
36233	Metazoa	Chordata	Mammalia	Primates	Cercopithecidae	Trachypithecus	Trachypithecus auratus	subspecies	Trachypithecus auratus pyrrhus	386
54181	Metazoa	Chordata	Mammalia	Primates	Cercopithecidae	Trachypithecus	Trachypithecus obscurus	species	Trachypithecus obscurus	147780
164651	Metazoa	Chordata	Mammalia	Primates	Cercopithecidae	Trachypithecus	Trachypithecus pileatus	species	Trachypithecus pileatus	86944
66063	Metazoa	Chordata	Mammalia	Primates	Cercopithecidae	Trachypithecus	Trachypithecus johnii	species	Trachypithecus johnii	75071
1042121	Metazoa	Chordata	Mammalia	Primates	Cercopithecidae	Trachypithecus	Trachypithecus shortridgei	species	Trachypithecus shortridgei	117590
867383	Metazoa	Chordata	Mammalia	Primates	Cercopithecidae	Trachypithecus	Trachypithecus hatinhensis	species	Trachypithecus hatinhensis	109970
271260	Metazoa	Chordata	Mammalia	Primates	Cercopithecidae	Trachypithecus	Trachypithecus germaini	species	Trachypithecus germaini	94527
271261	Metazoa	Chordata	Mammalia	Primates	Cercopithecidae	Trachypithecus	Trachypithecus barbei	species	Trachypithecus barbei	30745
465717	Metazoa	Chordata	Mammalia	Primates	Cercopithecidae	Trachypithecus	Trachypithecus delacouri	species	Trachypithecus delacouri	62753
465719	Metazoa	Chordata	Mammalia	Primates	Cercopithecidae	Trachypithecus	Trachypithecus poliocephalus	species	Trachypithecus poliocephalus	62599
662738	Metazoa	Chordata	Mammalia	Primates	Cercopithecidae	Trachypithecus	Trachypithecus poliocephalus	subspecies	Trachypithecus poliocephalus leucocephalus	19563
1118393	Metazoa	Chordata	Mammalia	Primates	Cercopithecidae	Trachypithecus	Trachypithecus poliocephalus	subspecies	Trachypithecus poliocephalus poliocephalus	2149
1966384	Metazoa	Chordata	Mammalia	Primates	Cercopithecidae	Trachypithecus	Trachypithecus mauritius	species	Trachypithecus mauritius	16651
164650	Metazoa	Chordata	Mammalia	Primates	Cercopithecidae	Trachypithecus	Trachypithecus geei	species	Trachypithecus geei	17271
465718	Metazoa	Chordata	Mammalia	Primates	Cercopithecidae	Trachypithecus	Trachypithecus laotum	species	Trachypithecus laotum	1012
744437	Metazoa	Chordata	Mammalia	Primates	Cercopithecidae	Trachypithecus	Trachypithecus francoisi x poliocephalus	species	Trachypithecus francoisi x poliocephalus	438
78451	Metazoa	Chordata	Mammalia	Primates	Cercopithecidae	Presbytis	Presbytis melalophos	species	Presbytis melalophos	151540
272115	Metazoa	Chordata	Mammalia	Primates	Cercopithecidae	Presbytis	Presbytis melalophos	subspecies	Presbytis melalophos mitrata	31637
1046095	Metazoa	Chordata	Mammalia	Primates	Cercopithecidae	Presbytis	Presbytis melalophos	subspecies	Presbytis melalophos bicolor	7204
1046097	Metazoa	Chordata	Mammalia	Primates	Cercopithecidae	Presbytis	Presbytis melalophos	subspecies	Presbytis melalophos sumatranus	1802
1046096	Metazoa	Chordata	Mammalia	Primates	Cercopithecidae	Presbytis	Presbytis melalophos	subspecies	Presbytis melalophos melalophos	3606
78453	Metazoa	Chordata	Mammalia	Primates	Cercopithecidae	Presbytis	Presbytis femoralis	species	Presbytis femoralis	1002
1840579	Metazoa	Chordata	Mammalia	Primates	Cercopithecidae	Presbytis	Presbytis femoralis	subspecies	Presbytis femoralis femoralis	16548
78452	Metazoa	Chordata	Mammalia	Primates	Cercopithecidae	Presbytis	Presbytis comata	species	Presbytis comata	30443
272114	Metazoa	Chordata	Mammalia	Primates	Cercopithecidae	Presbytis	Presbytis comata	subspecies	Presbytis comata comata	20829
1046091	Metazoa	Chordata	Mammalia	Primates	Cercopithecidae	Presbytis	Presbytis comata	subspecies	Presbytis comata fredericae	3614
1046100	Metazoa	Chordata	Mammalia	Primates	Cercopithecidae	Presbytis	Presbytis potenziani	subspecies	Presbytis potenziani siberu	5400
1046099	Metazoa	Chordata	Mammalia	Primates	Cercopithecidae	Presbytis	Presbytis potenziani	subspecies	Presbytis potenziani potenziani	3603
1046103	Metazoa	Chordata	Mammalia	Primates	Cercopithecidae	Presbytis	Presbytis thomasi	species	Presbytis thomasi	3600
1046094	Metazoa	Chordata	Mammalia	Primates	Cercopithecidae	Presbytis	Presbytis hosei	subspecies	Presbytis hosei hosei	1797
1046092	Metazoa	Chordata	Mammalia	Primates	Cercopithecidae	Presbytis	Presbytis frontata	species	Presbytis frontata	1800
1046090	Metazoa	Chordata	Mammalia	Primates	Cercopithecidae	Presbytis	Presbytis chrysomelas	species	Presbytis chrysomelas	1798
1046101	Metazoa	Chordata	Mammalia	Primates	Cercopithecidae	Presbytis	Presbytis rubicunda	species	Presbytis rubicunda	811
1046102	Metazoa	Chordata	Mammalia	Primates	Cercopithecidae	Presbytis	Presbytis rubicunda	subspecies	Presbytis rubicunda rubicunda	1800
66055	Metazoa	Chordata	Mammalia	Primates	Cercopithecidae	Presbytis	Presbytis senex	species	Presbytis senex	2055
373033	Metazoa	Chordata	Mammalia	Primates	Cercopithecidae	Procolobus	Procolobus verus	species	Procolobus verus	54888
170207	Metazoa	Chordata	Mammalia	Primates	Cercopithecidae	Simias	Simias concolor	species	Simias concolor	46631
9576	Metazoa	Chordata	Mammalia	Primates	Cercopithecidae		Cercopithecidae gen. sp.	species	Cercopithecidae gen. sp.	4050
9596	Metazoa	Chordata	Mammalia	Primates	Hominidae	Pan		genus	Pan	3334
9598	Metazoa	Chordata	Mammalia	Primates	Hominidae	Pan	Pan troglodytes	species	Pan troglodytes	10018819252
37011	Metazoa	Chordata	Mammalia	Primates	Hominidae	Pan	Pan troglodytes	subspecies	Pan troglodytes troglodytes	5298851
37012	Metazoa	Chordata	Mammalia	Primates	Hominidae	Pan	Pan troglodytes	subspecies	Pan troglodytes verus	5328299
37010	Metazoa	Chordata	Mammalia	Primates	Hominidae	Pan	Pan troglodytes	subspecies	Pan troglodytes schweinfurthii	3727339
756884	Metazoa	Chordata	Mammalia	Primates	Hominidae	Pan	Pan troglodytes	subspecies	Pan troglodytes ellioti	1682974
91950	Metazoa	Chordata	Mammalia	Primates	Hominidae	Pan	Pan troglodytes	subspecies	Pan troglodytes vellerosus	99153
9597	Metazoa	Chordata	Mammalia	Primates	Hominidae	Pan	Pan paniscus	species	Pan paniscus	6196160331
9592	Metazoa	Chordata	Mammalia	Primates	Hominidae	Gorilla		genus	Gorilla	4224
9593	Metazoa	Chordata	Mammalia	Primates	Hominidae	Gorilla	Gorilla gorilla	species	Gorilla gorilla	40138530
9595	Metazoa	Chordata	Mammalia	Primates	Hominidae	Gorilla	Gorilla gorilla	subspecies	Gorilla gorilla gorilla	5988850007
406788	Metazoa	Chordata	Mammalia	Primates	Hominidae	Gorilla	Gorilla gorilla	subspecies	Gorilla gorilla diehli	18883
183511	Metazoa	Chordata	Mammalia	Primates	Hominidae	Gorilla	Gorilla gorilla	subspecies	Gorilla gorilla uellensis	334
499232	Metazoa	Chordata	Mammalia	Primates	Hominidae	Gorilla	Gorilla beringei	species	Gorilla beringei	1977344
46359	Metazoa	Chordata	Mammalia	Primates	Hominidae	Gorilla	Gorilla beringei	subspecies	Gorilla beringei graueri	93317
1159185	Metazoa	Chordata	Mammalia	Primates	Hominidae	Gorilla	Gorilla beringei	subspecies	Gorilla beringei beringei	34197
9606	Metazoa	Chordata	Mammalia	Primates	Hominidae	Homo	Homo sapiens	species	Homo sapiens	14214183022
63221	Metazoa	Chordata	Mammalia	Primates	Hominidae	Homo	Homo sapiens	subspecies	Homo sapiens neanderthalensis	435569
741158	Metazoa	Chordata	Mammalia	Primates	Hominidae	Homo	Homo sapiens	subspecies	Homo sapiens subsp. 'Denisova'	82853
1425170	Metazoa	Chordata	Mammalia	Primates	Hominidae	Homo	Homo heidelbergensis	species	Homo heidelbergensis	33136
9601	Metazoa	Chordata	Mammalia	Primates	Hominidae	Pongo	Pongo abelii	species	Pongo abelii	6090647418
9600	Metazoa	Chordata	Mammalia	Primates	Hominidae	Pongo	Pongo pygmaeus	species	Pongo pygmaeus	3077588
9602	Metazoa	Chordata	Mammalia	Primates	Hominidae	Pongo	Pongo pygmaeus	subspecies	Pongo pygmaeus pygmaeus	160028
9603	Metazoa	Chordata	Mammalia	Primates	Hominidae	Pongo	Pongo sp.	species	Pongo sp.	46193
502961	Metazoa	Chordata	Mammalia	Primates	Hominidae	Pongo	Pongo abelii x pygmaeus	species	Pongo abelii x pygmaeus	208
61853	Metazoa	Chordata	Mammalia	Primates	Hylobatidae	Nomascus	Nomascus leucogenys	species	Nomascus leucogenys	8577627316
61852	Metazoa	Chordata	Mammalia	Primates	Hylobatidae	Nomascus	Nomascus gabriellae	species	Nomascus gabriellae	197707
29089	Metazoa	Chordata	Mammalia	Primates	Hylobatidae	Nomascus	Nomascus concolor	species	Nomascus concolor	118711
716685	Metazoa	Chordata	Mammalia	Primates	Hylobatidae	Nomascus	Nomascus concolor	subspecies	Nomascus concolor lu	2280
716684	Metazoa	Chordata	Mammalia	Primates	Hylobatidae	Nomascus	Nomascus concolor	subspecies	Nomascus concolor concolor	5700
423450	Metazoa	Chordata	Mammalia	Primates	Hylobatidae	Nomascus	Nomascus concolor	subspecies	Nomascus concolor furvogaster	2423
423449	Metazoa	Chordata	Mammalia	Primates	Hylobatidae	Nomascus	Nomascus concolor	subspecies	Nomascus concolor jingdongensis	1712
9586	Metazoa	Chordata	Mammalia	Primates	Hylobatidae	Nomascus	Nomascus siki	species	Nomascus siki	133731
327374	Metazoa	Chordata	Mammalia	Primates	Hylobatidae	Nomascus	Nomascus nasutus	species	Nomascus nasutus	7547
693984	Metazoa	Chordata	Mammalia	Primates	Hylobatidae	Nomascus	Nomascus hainanus	species	Nomascus hainanus	1947
1616038	Metazoa	Chordata	Mammalia	Primates	Hylobatidae	Nomascus	Nomascus annamensis	species	Nomascus annamensis	9096
2170374	Metazoa	Chordata	Mammalia	Primates	Hylobatidae	Nomascus	Nomascus cf. leucogenys SSH-2018	species	Nomascus cf. leucogenys SSH-2018	1805
2170372	Metazoa	Chordata	Mammalia	Primates	Hylobatidae	Nomascus	Nomascus gabriellae x Nomascus siki	species	Nomascus gabriellae x Nomascus siki	4228
2170373	Metazoa	Chordata	Mammalia	Primates	Hylobatidae	Nomascus	Nomascus leucogenys x Nomascus siki	species	Nomascus leucogenys x Nomascus siki	1805
9580	Metazoa	Chordata	Mammalia	Primates	Hylobatidae	Hylobates	Hylobates lar	species	Hylobates lar	1133602
716698	Metazoa	Chordata	Mammalia	Primates	Hylobatidae	Hylobates	Hylobates lar	subspecies	Hylobates lar vestitus	1140
716696	Metazoa	Chordata	Mammalia	Primates	Hylobatidae	Hylobates	Hylobates lar	subspecies	Hylobates lar entelloides	2280
716697	Metazoa	Chordata	Mammalia	Primates	Hylobatidae	Hylobates	Hylobates lar	subspecies	Hylobates lar lar	1140
716695	Metazoa	Chordata	Mammalia	Primates	Hylobatidae	Hylobates	Hylobates lar	subspecies	Hylobates lar carpenteri	1140
9579	Metazoa	Chordata	Mammalia	Primates	Hylobatidae	Hylobates	Hylobates agilis	species	Hylobates agilis	449202
9583	Metazoa	Chordata	Mammalia	Primates	Hylobatidae	Hylobates	Hylobates agilis	subspecies	Hylobates agilis unko	3591
716690	Metazoa	Chordata	Mammalia	Primates	Hylobatidae	Hylobates	Hylobates agilis	subspecies	Hylobates agilis agilis	6840
81572	Metazoa	Chordata	Mammalia	Primates	Hylobatidae	Hylobates	Hylobates moloch	species	Hylobates moloch	299466
9587	Metazoa	Chordata	Mammalia	Primates	Hylobatidae	Hylobates	Hylobates klossii	species	Hylobates klossii	227982
9588	Metazoa	Chordata	Mammalia	Primates	Hylobatidae	Hylobates	Hylobates muelleri	species	Hylobates muelleri	170879
716693	Metazoa	Chordata	Mammalia	Primates	Hylobatidae	Hylobates	Hylobates muelleri	subspecies	Hylobates muelleri funereus	1140
716692	Metazoa	Chordata	Mammalia	Primates	Hylobatidae	Hylobates	Hylobates muelleri	subspecies	Hylobates muelleri muelleri	4560
716694	Metazoa	Chordata	Mammalia	Primates	Hylobatidae	Hylobates	Hylobates muelleri	subspecies	Hylobates muelleri abbotti	10236
9589	Metazoa	Chordata	Mammalia	Primates	Hylobatidae	Hylobates	Hylobates pileatus	species	Hylobates pileatus	199356
9581	Metazoa	Chordata	Mammalia	Primates	Hylobatidae	Hylobates	Hylobates sp.	species	Hylobates sp.	26083
419588	Metazoa	Chordata	Mammalia	Primates	Hylobatidae	Hylobates	Hylobates sp. ECACC MLA144	species	Hylobates sp. ECACC MLA144	10061
280856	Metazoa	Chordata	Mammalia	Primates	Hylobatidae	Hylobates	Hylobates sp. IGL-2004	species	Hylobates sp. IGL-2004	3401
2023128	Metazoa	Chordata	Mammalia	Primates	Hylobatidae	Hylobates	Hylobates sp. OH-2017	species	Hylobates sp. OH-2017	1692
150249	Metazoa	Chordata	Mammalia	Primates	Hylobatidae	Hylobates	Hylobates sp. TIB-201	species	Hylobates sp. TIB-201	2940
425245	Metazoa	Chordata	Mammalia	Primates	Hylobatidae	Hylobates	Hylobates sp. PS-2007	species	Hylobates sp. PS-2007	2298
288892	Metazoa	Chordata	Mammalia	Primates	Hylobatidae	Hylobates	Hylobates sp. AMA-2004	species	Hylobates sp. AMA-2004	2086
716691	Metazoa	Chordata	Mammalia	Primates	Hylobatidae	Hylobates	Hylobates albibarbis	species	Hylobates albibarbis	6729
61851	Metazoa	Chordata	Mammalia	Primates	Hylobatidae	Hoolock	Hoolock hoolock	species	Hoolock hoolock	486469
593543	Metazoa	Chordata	Mammalia	Primates	Hylobatidae	Hoolock	Hoolock leuconedys	species	Hoolock leuconedys	184713
1934190	Metazoa	Chordata	Mammalia	Primates	Hylobatidae	Hoolock	Hoolock tianxing	species	Hoolock tianxing	52715
1934191	Metazoa	Chordata	Mammalia	Primates	Hylobatidae	Hoolock	Hoolock leuconedys x Hoolock tianxing	species	Hoolock leuconedys x Hoolock tianxing	51766
9590	Metazoa	Chordata	Mammalia	Primates	Hylobatidae	Symphalangus	Symphalangus syndactylus	species	Symphalangus syndactylus	943727
405039	Metazoa	Chordata	Mammalia	Primates	Hylobatidae	Symphalangus	Symphalangus syndactylus	subspecies	Symphalangus syndactylus syndactylus	1080
9479	Metazoa	Chordata	Mammalia	Primates				parvorder	Platyrrhini	1131
9491	Metazoa	Chordata	Mammalia	Primates	Cebidae	Saguinus	Saguinus imperator	species	Saguinus imperator	3493798811
881951	Metazoa	Chordata	Mammalia	Primates	Cebidae	Saguinus	Saguinus imperator	subspecies	Saguinus imperator subgrisescens	1595
9490	Metazoa	Chordata	Mammalia	Primates	Cebidae	Saguinus	Saguinus oedipus	species	Saguinus oedipus	541393
78454	Metazoa	Chordata	Mammalia	Primates	Cebidae	Saguinus	Saguinus labiatus	species	Saguinus labiatus	388952
873066	Metazoa	Chordata	Mammalia	Primates	Cebidae	Saguinus	Saguinus labiatus	subspecies	Saguinus labiatus labiatus	4785
37588	Metazoa	Chordata	Mammalia	Primates	Cebidae	Saguinus	Saguinus bicolor	species	Saguinus bicolor	75455
37589	Metazoa	Chordata	Mammalia	Primates	Cebidae	Saguinus	Saguinus bicolor	subspecies	Saguinus bicolor bicolor	5269
30586	Metazoa	Chordata	Mammalia	Primates	Cebidae	Saguinus	Saguinus midas	species	Saguinus midas	83100
78354	Metazoa	Chordata	Mammalia	Primates	Cebidae	Saguinus	Saguinus midas	subspecies	Saguinus midas midas	25056
356665	Metazoa	Chordata	Mammalia	Primates	Cebidae	Saguinus	Saguinus niger	species	Saguinus niger	57415
9488	Metazoa	Chordata	Mammalia	Primates	Cebidae	Saguinus	Saguinus mystax	species	Saguinus mystax	67433
873069	Metazoa	Chordata	Mammalia	Primates	Cebidae	Saguinus	Saguinus mystax	subspecies	Saguinus mystax mystax	10932
356666	Metazoa	Chordata	Mammalia	Primates	Cebidae	Saguinus	Saguinus martinsi	species	Saguinus martinsi	56013
43778	Metazoa	Chordata	Mammalia	Primates	Cebidae	Saguinus	Saguinus geoffroyi	species	Saguinus geoffroyi	60102
290597	Metazoa	Chordata	Mammalia	Primates	Cebidae	Saguinus	Saguinus leucopus	species	Saguinus leucopus	17379
100754	Metazoa	Chordata	Mammalia	Primates	Cebidae	Saguinus	Saguinus sp.	species	Saguinus sp.	12158
260575	Metazoa	Chordata	Mammalia	Primates	Cebidae	Saguinus	Saguinus sp. T1030	species	Saguinus sp. T1030	2644
1967463	Metazoa	Chordata	Mammalia	Primates	Cebidae	Saguinus	Saguinus sp. EG-2017	species	Saguinus sp. EG-2017	158
1079039	Metazoa	Chordata	Mammalia	Primates	Cebidae	Saguinus	Saguinus inustus	species	Saguinus inustus	5023
873073	Metazoa	Chordata	Mammalia	Primates	Cebidae	Saguinus	Saguinus graellsi	species	Saguinus graellsi	2733
873067	Metazoa	Chordata	Mammalia	Primates	Cebidae	Saguinus	Saguinus melanoleucus	species	Saguinus melanoleucus	1826
873068	Metazoa	Chordata	Mammalia	Primates	Cebidae	Saguinus	Saguinus melanoleucus	subspecies	Saguinus melanoleucus melanoleucus	1667
2586293	Metazoa	Chordata	Mammalia	Primates	Cebidae	Saguinus	Saguinus geoffroyi x Saguinus leucopus	species	Saguinus geoffroyi x Saguinus leucopus	696
2586294	Metazoa	Chordata	Mammalia	Primates	Cebidae	Saguinus	Saguinus oedipus x Saguinus leucopus	species	Saguinus oedipus x Saguinus leucopus	348
9483	Metazoa	Chordata	Mammalia	Primates	Cebidae	Callithrix	Callithrix jacchus	species	Callithrix jacchus	5934490397
52231	Metazoa	Chordata	Mammalia	Primates	Cebidae	Callithrix	Callithrix geoffroyi	species	Callithrix geoffroyi	172038
57378	Metazoa	Chordata	Mammalia	Primates	Cebidae	Callithrix	Callithrix penicillata	species	Callithrix penicillata	138502
867363	Metazoa	Chordata	Mammalia	Primates	Cebidae	Callithrix	Callithrix kuhlii	species	Callithrix kuhlii	132384
57375	Metazoa	Chordata	Mammalia	Primates	Cebidae	Callithrix	Callithrix aurita	species	Callithrix aurita	31027
1346251	Metazoa	Chordata	Mammalia	Primates	Cebidae	Callithrix	Callithrix flaviceps	species	Callithrix flaviceps	31993
1476500	Metazoa	Chordata	Mammalia	Primates	Cebidae	Callithrix	Callithrix jacchus x penicillata	species	Callithrix jacchus x penicillata	11149
9485	Metazoa	Chordata	Mammalia	Primates	Cebidae	Callithrix	Callithrix sp.	species	Callithrix sp.	8970
217956	Metazoa	Chordata	Mammalia	Primates	Cebidae	Callithrix	Callithrix sp. DB-2003	species	Callithrix sp. DB-2003	2220
9493	Metazoa	Chordata	Mammalia	Primates	Cebidae	Callithrix	Callithrix pygmaea	species	Callithrix pygmaea	214476
666519	Metazoa	Chordata	Mammalia	Primates	Cebidae	Callithrix	Callithrix humilis	species	Callithrix humilis	4947
30588	Metazoa	Chordata	Mammalia	Primates	Cebidae	Leontopithecus	Leontopithecus rosalia	species	Leontopithecus rosalia	171372
57374	Metazoa	Chordata	Mammalia	Primates	Cebidae	Leontopithecus	Leontopithecus chrysomelas	species	Leontopithecus chrysomelas	138536
58710	Metazoa	Chordata	Mammalia	Primates	Cebidae	Leontopithecus	Leontopithecus chrysopygus	species	Leontopithecus chrysopygus	49905
9495	Metazoa	Chordata	Mammalia	Primates	Cebidae	Callimico	Callimico goeldii	species	Callimico goeldii	251131
1090914	Metazoa	Chordata	Mammalia	Primates	Cebidae	Callimico	Callimico sp. MAS-2011	species	Callimico sp. MAS-2011	199
1758239	Metazoa	Chordata	Mammalia	Primates	Cebidae	Callimico	Callimico sp.	species	Callimico sp.	1238
9487	Metazoa	Chordata	Mammalia	Primates	Cebidae	Leontocebus	Leontocebus fuscicollis	species	Leontocebus fuscicollis	134513
881950	Metazoa	Chordata	Mammalia	Primates	Cebidae	Leontocebus	Leontocebus fuscicollis	subspecies	Leontocebus fuscicollis lagonotus	15971
343424	Metazoa	Chordata	Mammalia	Primates	Cebidae	Leontocebus	Leontocebus fuscicollis	subspecies	Leontocebus fuscicollis weddelli	10720
881946	Metazoa	Chordata	Mammalia	Primates	Cebidae	Leontocebus	Leontocebus fuscicollis	subspecies	Leontocebus fuscicollis leucogenys	14914
881949	Metazoa	Chordata	Mammalia	Primates	Cebidae	Leontocebus	Leontocebus fuscicollis	subspecies	Leontocebus fuscicollis nigrifrons	3336
881947	Metazoa	Chordata	Mammalia	Primates	Cebidae	Leontocebus	Leontocebus fuscicollis	subspecies	Leontocebus fuscicollis illigeri	8330
48018	Metazoa	Chordata	Mammalia	Primates	Cebidae	Leontocebus	Leontocebus fuscicollis	subspecies	Leontocebus fuscicollis fuscicollis	5976
122388	Metazoa	Chordata	Mammalia	Primates	Cebidae	Leontocebus	Leontocebus tripartitus	species	Leontocebus tripartitus	6271
873070	Metazoa	Chordata	Mammalia	Primates	Cebidae	Leontocebus	Leontocebus nigricollis	subspecies	Leontocebus nigricollis nigricollis	5544
1618156	Metazoa	Chordata	Mammalia	Primates	Cebidae	Leontocebus	Leontocebus cruzlimai	species	Leontocebus cruzlimai	3420
9482	Metazoa	Chordata	Mammalia	Primates	Cebidae	Mico	Mico argentatus	species	Mico argentatus	65130
867362	Metazoa	Chordata	Mammalia	Primates	Cebidae	Mico	Mico argentatus	subspecies	Mico argentatus argentatus	31447
52232	Metazoa	Chordata	Mammalia	Primates	Cebidae	Mico	Mico humeralifer	species	Mico humeralifer	41985
57377	Metazoa	Chordata	Mammalia	Primates	Cebidae	Mico	Mico mauesi	species	Mico mauesi	9685
198702	Metazoa	Chordata	Mammalia	Primates	Cebidae	Mico	Mico saterei	species	Mico saterei	7189
1758231	Metazoa	Chordata	Mammalia	Primates	Cebidae	Mico	Mico chrysoleucus	species	Mico chrysoleucus	1176
1090896	Metazoa	Chordata	Mammalia	Primates	Cebidae	Mico	Mico melanurus	species	Mico melanurus	3456
48842	Metazoa	Chordata	Mammalia	Primates	Cebidae	Mico	Mico emiliae	species	Mico emiliae	6592
198701	Metazoa	Chordata	Mammalia	Primates	Cebidae	Mico	Mico cf. emiliae	species	Mico cf. emiliae	549
1127763	Metazoa	Chordata	Mammalia	Primates	Cebidae	Mico	Mico rondoni	species	Mico rondoni	3306
9514	Metazoa	Chordata	Mammalia	Primates	Cebidae	Cebus	Cebus albifrons	species	Cebus albifrons	3059011669
9516	Metazoa	Chordata	Mammalia	Primates	Cebidae	Cebus	Cebus capucinus	species	Cebus capucinus	141064
1737458	Metazoa	Chordata	Mammalia	Primates	Cebidae	Cebus	Cebus capucinus	subspecies	Cebus capucinus imitator	2930610378
37295	Metazoa	Chordata	Mammalia	Primates	Cebidae	Cebus	Cebus olivaceus	species	Cebus olivaceus	112678
1985287	Metazoa	Chordata	Mammalia	Primates	Cebidae	Cebus	Cebus olivaceus	subspecies	Cebus olivaceus castaneus	9031
1985288	Metazoa	Chordata	Mammalia	Primates	Cebidae	Cebus	Cebus unicolor	species	Cebus unicolor	10679
37294	Metazoa	Chordata	Mammalia	Primates	Cebidae	Cebus	Cebus kaapori	species	Cebus kaapori	12898
9517	Metazoa	Chordata	Mammalia	Primates	Cebidae	Cebus	Cebus sp.	species	Cebus sp.	3497
1090916	Metazoa	Chordata	Mammalia	Primates	Cebidae	Cebus	Cebus sp. MAS-2011	species	Cebus sp. MAS-2011	199
1967452	Metazoa	Chordata	Mammalia	Primates	Cebidae	Cebus	Cebus sp. 2 EG-2017	species	Cebus sp. 2 EG-2017	171
1967451	Metazoa	Chordata	Mammalia	Primates	Cebidae	Cebus	Cebus sp. 1 EG-2017	species	Cebus sp. 1 EG-2017	156
1985289	Metazoa	Chordata	Mammalia	Primates	Cebidae	Cebus	Cebus versicolor	species	Cebus versicolor	1007
9515	Metazoa	Chordata	Mammalia	Primates	Cebidae	Sapajus	Sapajus apella	species	Sapajus apella	642505
1547595	Metazoa	Chordata	Mammalia	Primates	Cebidae	Sapajus	Sapajus apella	subspecies	Sapajus apella macrocephalus	78262
174598	Metazoa	Chordata	Mammalia	Primates	Cebidae	Sapajus	Sapajus apella	subspecies	Sapajus apella apella	1938
174599	Metazoa	Chordata	Mammalia	Primates	Cebidae	Sapajus	Sapajus xanthosternos	species	Sapajus xanthosternos	141488
867366	Metazoa	Chordata	Mammalia	Primates	Cebidae	Sapajus	Sapajus nigritus	species	Sapajus nigritus	51139
867367	Metazoa	Chordata	Mammalia	Primates	Cebidae	Sapajus	Sapajus nigritus	subspecies	Sapajus nigritus robustus	63073
649471	Metazoa	Chordata	Mammalia	Primates	Cebidae	Sapajus	Sapajus cay	species	Sapajus cay	61186
1126382	Metazoa	Chordata	Mammalia	Primates	Cebidae	Sapajus	Sapajus libidinosus	species	Sapajus libidinosus	49225
1874197	Metazoa	Chordata	Mammalia	Primates	Cebidae	Sapajus	Sapajus sp.	species	Sapajus sp.	2231
2093840	Metazoa	Chordata	Mammalia	Primates	Cebidae	Sapajus	Sapajus sp. M39 FD-2018	species	Sapajus sp. M39 FD-2018	1099
2093838	Metazoa	Chordata	Mammalia	Primates	Cebidae	Sapajus	Sapajus sp. M5 FD-2018	species	Sapajus sp. M5 FD-2018	1099
2093839	Metazoa	Chordata	Mammalia	Primates	Cebidae	Sapajus	Sapajus sp. M12 FD-2018	species	Sapajus sp. M12 FD-2018	1099
2093835	Metazoa	Chordata	Mammalia	Primates	Cebidae	Sapajus	Sapajus sp. 9 FD-2018	species	Sapajus sp. 9 FD-2018	1099
2093836	Metazoa	Chordata	Mammalia	Primates	Cebidae	Sapajus	Sapajus sp. 10 FD-2018	species	Sapajus sp. 10 FD-2018	1099
2093837	Metazoa	Chordata	Mammalia	Primates	Cebidae	Sapajus	Sapajus sp. 22 FD-2018	species	Sapajus sp. 22 FD-2018	1099
1112861	Metazoa	Chordata	Mammalia	Primates	Cebidae	Sapajus	Sapajus flavius	species	Sapajus flavius	21658
9520	Metazoa	Chordata	Mammalia	Primates	Cebidae	Saimiri		genus	Saimiri	1149
27679	Metazoa	Chordata	Mammalia	Primates	Cebidae	Saimiri	Saimiri boliviensis	species	Saimiri boliviensis	1687684
39432	Metazoa	Chordata	Mammalia	Primates	Cebidae	Saimiri	Saimiri boliviensis	subspecies	Saimiri boliviensis boliviensis	2755694595
495297	Metazoa	Chordata	Mammalia	Primates	Cebidae	Saimiri	Saimiri boliviensis	subspecies	Saimiri boliviensis peruviensis	20011
9521	Metazoa	Chordata	Mammalia	Primates	Cebidae	Saimiri	Saimiri sciureus	species	Saimiri sciureus	672758
495300	Metazoa	Chordata	Mammalia	Primates	Cebidae	Saimiri	Saimiri sciureus	subspecies	Saimiri sciureus macrodon	51829
190117	Metazoa	Chordata	Mammalia	Primates	Cebidae	Saimiri	Saimiri sciureus	subspecies	Saimiri sciureus sciureus	70024
198114	Metazoa	Chordata	Mammalia	Primates	Cebidae	Saimiri	Saimiri sciureus	subspecies	Saimiri sciureus collinsi	50792
495299	Metazoa	Chordata	Mammalia	Primates	Cebidae	Saimiri	Saimiri sciureus	subspecies	Saimiri sciureus cassiquiarensis	22513
495298	Metazoa	Chordata	Mammalia	Primates	Cebidae	Saimiri	Saimiri sciureus	subspecies	Saimiri sciureus albigena	7310
70928	Metazoa	Chordata	Mammalia	Primates	Cebidae	Saimiri	Saimiri oerstedii	species	Saimiri oerstedii	15333
867380	Metazoa	Chordata	Mammalia	Primates	Cebidae	Saimiri	Saimiri oerstedii	subspecies	Saimiri oerstedii oerstedii	55387
942008	Metazoa	Chordata	Mammalia	Primates	Cebidae	Saimiri	Saimiri oerstedii	subspecies	Saimiri oerstedii citrinellus	63244
66265	Metazoa	Chordata	Mammalia	Primates	Cebidae	Saimiri	Saimiri ustus	species	Saimiri ustus	72138
1561161	Metazoa	Chordata	Mammalia	Primates	Cebidae	Saimiri	Saimiri vanzolinii	species	Saimiri vanzolinii	4823
1561164	Metazoa	Chordata	Mammalia	Primates	Cebidae	Saimiri	Saimiri sp.	species	Saimiri sp.	6464
1090919	Metazoa	Chordata	Mammalia	Primates	Cebidae	Saimiri	Saimiri sp. MAS-2011	species	Saimiri sp. MAS-2011	199
1967465	Metazoa	Chordata	Mammalia	Primates	Cebidae	Saimiri	Saimiri sp. 2 EG-2017	species	Saimiri sp. 2 EG-2017	180
1967464	Metazoa	Chordata	Mammalia	Primates	Cebidae	Saimiri	Saimiri sp. 1 EG-2017	species	Saimiri sp. 1 EG-2017	163
1967466	Metazoa	Chordata	Mammalia	Primates	Cebidae	Saimiri	Saimiri sp. 3 EG-2017	species	Saimiri sp. 3 EG-2017	143
168015	Metazoa	Chordata	Mammalia	Primates	Cebidae		Aotinae gen. sp.	species	Aotinae gen. sp.	1488
230833	Metazoa	Chordata	Mammalia	Primates	Pitheciidae	Plecturocebus	Plecturocebus donacophilus	species	Plecturocebus donacophilus	2959871055
285954	Metazoa	Chordata	Mammalia	Primates	Pitheciidae	Plecturocebus	Plecturocebus donacophilus	subspecies	Plecturocebus donacophilus donacophilus	13149
9523	Metazoa	Chordata	Mammalia	Primates	Pitheciidae	Plecturocebus	Plecturocebus moloch	species	Plecturocebus moloch	35264714
202457	Metazoa	Chordata	Mammalia	Primates	Pitheciidae	Plecturocebus	Plecturocebus cupreus	species	Plecturocebus cupreus	232682
1812042	Metazoa	Chordata	Mammalia	Primates	Pitheciidae	Plecturocebus	Plecturocebus brunneus	species	Plecturocebus brunneus	77915
78255	Metazoa	Chordata	Mammalia	Primates	Pitheciidae	Plecturocebus	Plecturocebus hoffmannsi	species	Plecturocebus hoffmannsi	39724
867332	Metazoa	Chordata	Mammalia	Primates	Pitheciidae	Plecturocebus	Plecturocebus caligatus	species	Plecturocebus caligatus	88732
1812038	Metazoa	Chordata	Mammalia	Primates	Pitheciidae	Plecturocebus	Plecturocebus miltoni	species	Plecturocebus miltoni	39593
1812036	Metazoa	Chordata	Mammalia	Primates	Pitheciidae	Plecturocebus	Plecturocebus bernhardi	species	Plecturocebus bernhardi	48239
1812037	Metazoa	Chordata	Mammalia	Primates	Pitheciidae	Plecturocebus	Plecturocebus cinerascens	species	Plecturocebus cinerascens	34276
2487713	Metazoa	Chordata	Mammalia	Primates	Pitheciidae	Plecturocebus	Plecturocebus vieirai	species	Plecturocebus vieirai	5760
2488670	Metazoa	Chordata	Mammalia	Primates	Pitheciidae	Plecturocebus	Plecturocebus grovesi	species	Plecturocebus grovesi	2880
210166	Metazoa	Chordata	Mammalia	Primates	Pitheciidae	Cheracebus	Cheracebus lugens	species	Cheracebus lugens	103146
30592	Metazoa	Chordata	Mammalia	Primates	Pitheciidae	Cheracebus	Cheracebus torquatus	species	Cheracebus torquatus	19252
2487712	Metazoa	Chordata	Mammalia	Primates	Pitheciidae	Cheracebus	Cheracebus lucifer	species	Cheracebus lucifer	2820
1560619	Metazoa	Chordata	Mammalia	Primates	Pitheciidae	Cheracebus	Cheracebus purinus	species	Cheracebus purinus	38029
867334	Metazoa	Chordata	Mammalia	Primates	Pitheciidae	Callicebus	Callicebus nigrifrons	species	Callicebus nigrifrons	63080
70814	Metazoa	Chordata	Mammalia	Primates	Pitheciidae	Callicebus	Callicebus personatus	species	Callicebus personatus	36499
78274	Metazoa	Chordata	Mammalia	Primates	Pitheciidae	Callicebus	Callicebus personatus	subspecies	Callicebus personatus nigrifrons	5078
78275	Metazoa	Chordata	Mammalia	Primates	Pitheciidae	Callicebus	Callicebus personatus	subspecies	Callicebus personatus personatus	1694
867333	Metazoa	Chordata	Mammalia	Primates	Pitheciidae	Callicebus	Callicebus coimbrai	species	Callicebus coimbrai	23289
1861702	Metazoa	Chordata	Mammalia	Primates	Pitheciidae	Callicebus	Callicebus ornatus	species	Callicebus ornatus	4560
1861705	Metazoa	Chordata	Mammalia	Primates	Pitheciidae	Callicebus	Callicebus sp. 2 MH-2016	species	Callicebus sp. 2 MH-2016	1140
1861704	Metazoa	Chordata	Mammalia	Primates	Pitheciidae	Callicebus	Callicebus sp. 1 MH-2016	species	Callicebus sp. 1 MH-2016	1140
1090915	Metazoa	Chordata	Mammalia	Primates	Pitheciidae	Callicebus	Callicebus sp. MAS-2011	species	Callicebus sp. MAS-2011	199
116962	Metazoa	Chordata	Mammalia	Primates	Pitheciidae	Callicebus	Callicebus sp.	species	Callicebus sp.	175
1861703	Metazoa	Chordata	Mammalia	Primates	Pitheciidae	Callicebus	Callicebus discolor	species	Callicebus discolor	3420
1861701	Metazoa	Chordata	Mammalia	Primates	Pitheciidae	Callicebus	Callicebus caquetensis	species	Callicebus caquetensis	3420
1290433	Metazoa	Chordata	Mammalia	Primates	Pitheciidae	Callicebus	Callicebus dubius	species	Callicebus dubius	1140
43777	Metazoa	Chordata	Mammalia	Primates	Pitheciidae	Pithecia	Pithecia pithecia	species	Pithecia pithecia	2933734896
285955	Metazoa	Chordata	Mammalia	Primates	Pitheciidae	Pithecia	Pithecia pithecia	subspecies	Pithecia pithecia pithecia	21714
30598	Metazoa	Chordata	Mammalia	Primates	Pitheciidae	Pithecia	Pithecia irrorata	species	Pithecia irrorata	84641
595220	Metazoa	Chordata	Mammalia	Primates	Pitheciidae	Pithecia	Pithecia monachus	species	Pithecia monachus	5711
1758237	Metazoa	Chordata	Mammalia	Primates	Pitheciidae	Pithecia	Pithecia sp.	species	Pithecia sp.	2218
30596	Metazoa	Chordata	Mammalia	Primates	Pitheciidae	Cacajao	Cacajao calvus	species	Cacajao calvus	932195
658400	Metazoa	Chordata	Mammalia	Primates	Pitheciidae	Cacajao	Cacajao calvus	subspecies	Cacajao calvus rubicundus	2940
85699	Metazoa	Chordata	Mammalia	Primates	Pitheciidae	Cacajao	Cacajao calvus	subspecies	Cacajao calvus calvus	5342
658399	Metazoa	Chordata	Mammalia	Primates	Pitheciidae	Cacajao	Cacajao calvus	subspecies	Cacajao calvus ucayalli	5685
658398	Metazoa	Chordata	Mammalia	Primates	Pitheciidae	Cacajao	Cacajao calvus	subspecies	Cacajao calvus novaesi	1137
70825	Metazoa	Chordata	Mammalia	Primates	Pitheciidae	Cacajao	Cacajao melanocephalus	species	Cacajao melanocephalus	54980
70927	Metazoa	Chordata	Mammalia	Primates	Pitheciidae	Cacajao	Cacajao rubicundus	species	Cacajao rubicundus	24629
535896	Metazoa	Chordata	Mammalia	Primates	Pitheciidae	Cacajao	Cacajao ayresi	species	Cacajao ayresi	6240
535897	Metazoa	Chordata	Mammalia	Primates	Pitheciidae	Cacajao	Cacajao hosomi	species	Cacajao hosomi	8510
198627	Metazoa	Chordata	Mammalia	Primates	Pitheciidae	Chiropotes	Chiropotes albinasus	species	Chiropotes albinasus	62053
280163	Metazoa	Chordata	Mammalia	Primates	Pitheciidae	Chiropotes	Chiropotes israelita	species	Chiropotes israelita	66234
280160	Metazoa	Chordata	Mammalia	Primates	Pitheciidae	Chiropotes	Chiropotes utahickae	species	Chiropotes utahickae	39803
9525	Metazoa	Chordata	Mammalia	Primates	Pitheciidae	Chiropotes	Chiropotes satanas	species	Chiropotes satanas	40634
658221	Metazoa	Chordata	Mammalia	Primates	Pitheciidae	Chiropotes	Chiropotes chiropotes	species	Chiropotes chiropotes	37470
1560631	Metazoa	Chordata	Mammalia	Primates	Pitheciidae	Chiropotes	Chiropotes chiropotes	subspecies	Chiropotes chiropotes sagulata	3178
626367	Metazoa	Chordata	Mammalia	Primates	Pitheciidae	Chiropotes	Chiropotes albinasus x satanas	species	Chiropotes albinasus x satanas	6064
202458	Metazoa	Chordata	Mammalia	Primates	Pitheciidae	Chiropotes	Chiropotes satanas x albinasus	species	Chiropotes satanas x albinasus	3182
1758238	Metazoa	Chordata	Mammalia	Primates	Pitheciidae	Chiropotes	Chiropotes sp.	species	Chiropotes sp.	627
1472258	Metazoa	Chordata	Mammalia	Primates	Pitheciidae	Chiropotes	Chiropotes sp. ZFMK_2008.244	species	Chiropotes sp. ZFMK_2008.244	391
2490931	Metazoa	Chordata	Mammalia	Primates	Pitheciidae	Xenothrix	Xenothrix mcgregori	species	Xenothrix mcgregori	26120
30589	Metazoa	Chordata	Mammalia	Primates	Atelidae	Alouatta	Alouatta palliata	species	Alouatta palliata	3033721021
182248	Metazoa	Chordata	Mammalia	Primates	Atelidae	Alouatta	Alouatta palliata	subspecies	Alouatta palliata mexicana	15711
182249	Metazoa	Chordata	Mammalia	Primates	Atelidae	Alouatta	Alouatta palliata	subspecies	Alouatta palliata coibensis	1226
182251	Metazoa	Chordata	Mammalia	Primates	Atelidae	Alouatta	Alouatta palliata	subspecies	Alouatta palliata trabeata	1642
182250	Metazoa	Chordata	Mammalia	Primates	Atelidae	Alouatta	Alouatta palliata	subspecies	Alouatta palliata palliata	842
9502	Metazoa	Chordata	Mammalia	Primates	Atelidae	Alouatta	Alouatta caraya	species	Alouatta caraya	316676
9503	Metazoa	Chordata	Mammalia	Primates	Atelidae	Alouatta	Alouatta seniculus	species	Alouatta seniculus	123186
198115	Metazoa	Chordata	Mammalia	Primates	Atelidae	Alouatta	Alouatta seniculus	subspecies	Alouatta seniculus macconnelli	6742
182254	Metazoa	Chordata	Mammalia	Primates	Atelidae	Alouatta	Alouatta seniculus	subspecies	Alouatta seniculus seniculus	3295
121123	Metazoa	Chordata	Mammalia	Primates	Atelidae	Alouatta	Alouatta sara	species	Alouatta sara	123273
30590	Metazoa	Chordata	Mammalia	Primates	Atelidae	Alouatta	Alouatta belzebul	species	Alouatta belzebul	167266
182257	Metazoa	Chordata	Mammalia	Primates	Atelidae	Alouatta	Alouatta belzebul	subspecies	Alouatta belzebul belzebul	14000
182256	Metazoa	Chordata	Mammalia	Primates	Atelidae	Alouatta	Alouatta guariba	species	Alouatta guariba	33979
183328	Metazoa	Chordata	Mammalia	Primates	Atelidae	Alouatta	Alouatta guariba	subspecies	Alouatta guariba clamitans	22190
182253	Metazoa	Chordata	Mammalia	Primates	Atelidae	Alouatta	Alouatta pigra	species	Alouatta pigra	22639
163110	Metazoa	Chordata	Mammalia	Primates	Atelidae	Alouatta	Alouatta stramineus	species	Alouatta stramineus	2624
9509	Metazoa	Chordata	Mammalia	Primates	Atelidae	Ateles	Ateles geoffroyi	species	Ateles geoffroyi	2899586677
118649	Metazoa	Chordata	Mammalia	Primates	Atelidae	Ateles	Ateles geoffroyi	subspecies	Ateles geoffroyi yucatanensis	30509
795835	Metazoa	Chordata	Mammalia	Primates	Atelidae	Ateles	Ateles geoffroyi	subspecies	Ateles geoffroyi frontatus	15114
118648	Metazoa	Chordata	Mammalia	Primates	Atelidae	Ateles	Ateles geoffroyi	subspecies	Ateles geoffroyi vellerosus	9770
118647	Metazoa	Chordata	Mammalia	Primates	Atelidae	Ateles	Ateles geoffroyi	subspecies	Ateles geoffroyi panamensis	3551
1497547	Metazoa	Chordata	Mammalia	Primates	Atelidae	Ateles	Ateles geoffroyi	subspecies	Ateles geoffroyi azuerensis	3610
1214775	Metazoa	Chordata	Mammalia	Primates	Atelidae	Ateles	Ateles geoffroyi	subspecies	Ateles geoffroyi ornatus	889
9507	Metazoa	Chordata	Mammalia	Primates	Atelidae	Ateles	Ateles belzebuth	species	Ateles belzebuth	1093134
118643	Metazoa	Chordata	Mammalia	Primates	Atelidae	Ateles	Ateles belzebuth	subspecies	Ateles belzebuth chamek	68610
118644	Metazoa	Chordata	Mammalia	Primates	Atelidae	Ateles	Ateles belzebuth	subspecies	Ateles belzebuth marginatus	2885
9508	Metazoa	Chordata	Mammalia	Primates	Atelidae	Ateles	Ateles fusciceps	species	Ateles fusciceps	243173
183327	Metazoa	Chordata	Mammalia	Primates	Atelidae	Ateles	Ateles fusciceps	subspecies	Ateles fusciceps robustus	27309
1497546	Metazoa	Chordata	Mammalia	Primates	Atelidae	Ateles	Ateles fusciceps	subspecies	Ateles fusciceps rufiventris	7689
9510	Metazoa	Chordata	Mammalia	Primates	Atelidae	Ateles	Ateles paniscus	species	Ateles paniscus	141859
129801	Metazoa	Chordata	Mammalia	Primates	Atelidae	Ateles	Ateles hybridus	species	Ateles hybridus	42790
1230481	Metazoa	Chordata	Mammalia	Primates	Atelidae	Ateles	Ateles hybridus	subspecies	Ateles hybridus hybridus	1500
9511	Metazoa	Chordata	Mammalia	Primates	Atelidae	Ateles	Ateles sp.	species	Ateles sp.	6633
119630	Metazoa	Chordata	Mammalia	Primates	Atelidae	Ateles	Ateles sp. haplotype Abh11	species	Ateles sp. haplotype Abh11	1233
119629	Metazoa	Chordata	Mammalia	Primates	Atelidae	Ateles	Ateles sp. haplotype Abh10	species	Ateles sp. haplotype Abh10	1230
119628	Metazoa	Chordata	Mammalia	Primates	Atelidae	Ateles	Ateles sp. haplotype Abh9	species	Ateles sp. haplotype Abh9	522
119632	Metazoa	Chordata	Mammalia	Primates	Atelidae	Ateles	Ateles sp. haplotype Afr19	species	Ateles sp. haplotype Afr19	1233
119634	Metazoa	Chordata	Mammalia	Primates	Atelidae	Ateles	Ateles sp. haplotype Afr21	species	Ateles sp. haplotype Afr21	1233
278713	Metazoa	Chordata	Mammalia	Primates	Atelidae	Ateles	Ateles sp. JPV-2004	species	Ateles sp. JPV-2004	95
119633	Metazoa	Chordata	Mammalia	Primates	Atelidae	Ateles	Ateles sp. haplotype Afr20	species	Ateles sp. haplotype Afr20	1233
119631	Metazoa	Chordata	Mammalia	Primates	Atelidae	Ateles	Ateles sp. haplotype Agsubspp. 16	species	Ateles sp. haplotype Agsubspp. 16	522
1967450	Metazoa	Chordata	Mammalia	Primates	Atelidae	Ateles	Ateles sp. EG-2017	species	Ateles sp. EG-2017	158
119638	Metazoa	Chordata	Mammalia	Primates	Atelidae	Ateles	Ateles sp. haplotype Abh19	species	Ateles sp. haplotype Abh19	708
269772	Metazoa	Chordata	Mammalia	Primates	Atelidae	Ateles	Ateles sp. KO-2004	species	Ateles sp. KO-2004	1063
119639	Metazoa	Chordata	Mammalia	Primates	Atelidae	Ateles	Ateles sp. haplotype Agp13	species	Ateles sp. haplotype Agp13	708
119640	Metazoa	Chordata	Mammalia	Primates	Atelidae	Ateles	Ateles sp. haplotype Afr27	species	Ateles sp. haplotype Afr27	708
1529884	Metazoa	Chordata	Mammalia	Primates	Atelidae	Ateles	Ateles marginatus	species	Ateles marginatus	4976
36234	Metazoa	Chordata	Mammalia	Primates	Atelidae	Ateles	Ateles paniscus x Ateles fusciceps	species	Ateles paniscus x Ateles fusciceps	759
9519	Metazoa	Chordata	Mammalia	Primates	Atelidae	Lagothrix	Lagothrix lagotricha	species	Lagothrix lagotricha	638747
767356	Metazoa	Chordata	Mammalia	Primates	Atelidae	Lagothrix	Lagothrix poeppigii	species	Lagothrix poeppigii	42753
767357	Metazoa	Chordata	Mammalia	Primates	Atelidae	Lagothrix	Lagothrix cana	species	Lagothrix cana	44232
767355	Metazoa	Chordata	Mammalia	Primates	Atelidae	Lagothrix	Lagothrix lugens	species	Lagothrix lugens	17380
2565306	Metazoa	Chordata	Mammalia	Primates	Atelidae	Lagothrix	Lagothrix tschudii	species	Lagothrix tschudii	5760
2565305	Metazoa	Chordata	Mammalia	Primates	Atelidae	Lagothrix	Lagothrix flavicauda	species	Lagothrix flavicauda	720
638937	Metazoa	Chordata	Mammalia	Primates	Atelidae	Lagothrix	Lagothrix sp. CCS-2009a	species	Lagothrix sp. CCS-2009a	910
1967456	Metazoa	Chordata	Mammalia	Primates	Atelidae	Lagothrix	Lagothrix sp. EG-2017	species	Lagothrix sp. EG-2017	172
30594	Metazoa	Chordata	Mammalia	Primates	Atelidae	Brachyteles	Brachyteles arachnoides	species	Brachyteles arachnoides	142109
342807	Metazoa	Chordata	Mammalia	Primates	Atelidae	Brachyteles	Brachyteles hypoxanthus	species	Brachyteles hypoxanthus	94942
37293	Metazoa	Chordata	Mammalia	Primates	Aotidae	Aotus	Aotus nancymaae	species	Aotus nancymaae	3070689629
43147	Metazoa	Chordata	Mammalia	Primates	Aotidae	Aotus	Aotus lemurinus	species	Aotus lemurinus	709109
30591	Metazoa	Chordata	Mammalia	Primates	Aotidae	Aotus	Aotus azarai	species	Aotus azarai	388761
867331	Metazoa	Chordata	Mammalia	Primates	Aotidae	Aotus	Aotus azarai	subspecies	Aotus azarai infulatus	62229
280755	Metazoa	Chordata	Mammalia	Primates	Aotidae	Aotus	Aotus azarai	subspecies	Aotus azarai boliviensis	75264
120088	Metazoa	Chordata	Mammalia	Primates	Aotidae	Aotus	Aotus azarai	subspecies	Aotus azarai azarai	69234
9505	Metazoa	Chordata	Mammalia	Primates	Aotidae	Aotus	Aotus trivirgatus	species	Aotus trivirgatus	294848
57176	Metazoa	Chordata	Mammalia	Primates	Aotidae	Aotus	Aotus vociferans	species	Aotus vociferans	160359
57175	Metazoa	Chordata	Mammalia	Primates	Aotidae	Aotus	Aotus nigriceps	species	Aotus nigriceps	31841
292213	Metazoa	Chordata	Mammalia	Primates	Aotidae	Aotus	Aotus griseimembra	species	Aotus griseimembra	62402
940829	Metazoa	Chordata	Mammalia	Primates	Aotidae	Aotus	Aotus sp. SHM-2010	species	Aotus sp. SHM-2010	5400
261316	Metazoa	Chordata	Mammalia	Primates	Aotidae	Aotus	Aotus sp. PDE-2004	species	Aotus sp. PDE-2004	10422
231953	Metazoa	Chordata	Mammalia	Primates	Aotidae	Aotus	Aotus sp.	species	Aotus sp.	13975
222417	Metazoa	Chordata	Mammalia	Primates	Aotidae	Aotus	Aotus sp. NIM-2003	species	Aotus sp. NIM-2003	739
1230482	Metazoa	Chordata	Mammalia	Primates	Aotidae	Aotus	Aotus sp. LC-2012	species	Aotus sp. LC-2012	537
413234	Metazoa	Chordata	Mammalia	Primates	Aotidae	Aotus	Aotus sp. Aot1	species	Aotus sp. Aot1	599
1002694	Metazoa	Chordata	Mammalia	Primates	Aotidae	Aotus	Aotus sp. AVB-2011	species	Aotus sp. AVB-2011	653
1090913	Metazoa	Chordata	Mammalia	Primates	Aotidae	Aotus	Aotus sp. MAS-2011	species	Aotus sp. MAS-2011	199
1263727	Metazoa	Chordata	Mammalia	Primates	Aotidae	Aotus	Aotus zonalis	species	Aotus zonalis	3417
361674	Metazoa	Chordata	Mammalia	Primates	Aotidae	Aotus	Aotus brumbacki	species	Aotus brumbacki	549
1868482	Metazoa	Chordata	Mammalia	Primates	Tarsiidae	Carlito	Carlito syrichta	species	Carlito syrichta	3534859648
449501	Metazoa	Chordata	Mammalia	Primates	Tarsiidae	Tarsius	Tarsius dentatus	species	Tarsius dentatus	96399
630277	Metazoa	Chordata	Mammalia	Primates	Tarsiidae	Tarsius	Tarsius lariang	species	Tarsius lariang	73784
981131	Metazoa	Chordata	Mammalia	Primates	Tarsiidae	Tarsius	Tarsius wallacei	species	Tarsius wallacei	52985
662464	Metazoa	Chordata	Mammalia	Primates	Tarsiidae	Tarsius	Tarsius tarsier	species	Tarsius tarsier	24111
1748402	Metazoa	Chordata	Mammalia	Primates	Tarsiidae	Tarsius	Tarsius sp. CD-2015	species	Tarsius sp. CD-2015	64305
30612	Metazoa	Chordata	Mammalia	Primates	Tarsiidae	Tarsius	Tarsius sp.	species	Tarsius sp.	21826
662655	Metazoa	Chordata	Mammalia	Primates	Tarsiidae	Tarsius	Tarsius sp. FFA-2009a	species	Tarsius sp. FFA-2009a	960
1748400	Metazoa	Chordata	Mammalia	Primates	Tarsiidae	Tarsius	Tarsius fuscus	species	Tarsius fuscus	19306
905053	Metazoa	Chordata	Mammalia	Primates	Tarsiidae	Tarsius	Tarsius sangirensis	species	Tarsius sangirensis	1726
642591	Metazoa	Chordata	Mammalia	Primates	Tarsiidae	Tarsius	Tarsius dentatus x lariang	species	Tarsius dentatus x lariang	4560
9477	Metazoa	Chordata	Mammalia	Primates	Tarsiidae	Cephalopachus	Cephalopachus bancanus	species	Cephalopachus bancanus	123277
1971490	Metazoa	Chordata	Mammalia	Primates	Tarsiidae	Cephalopachus	Cephalopachus bancanus	subspecies	Cephalopachus bancanus bancanus	4125
122231	Metazoa	Chordata	Mammalia	Primates	Cheirogaleidae	Microcebus	Microcebus ravelobensis	species	Microcebus ravelobensis	2416753005
143354	Metazoa	Chordata	Mammalia	Primates	Cheirogaleidae	Microcebus	Microcebus griseorufus	species	Microcebus griseorufus	2838630209
236274	Metazoa	Chordata	Mammalia	Primates	Cheirogaleidae	Microcebus	Microcebus mittermeieri	species	Microcebus mittermeieri	3013006405
143351	Metazoa	Chordata	Mammalia	Primates	Cheirogaleidae	Microcebus	Microcebus tavaratra	species	Microcebus tavaratra	2584444076
30608	Metazoa	Chordata	Mammalia	Primates	Cheirogaleidae	Microcebus	Microcebus murinus	species	Microcebus murinus	3308391125
122232	Metazoa	Chordata	Mammalia	Primates	Cheirogaleidae	Microcebus	Microcebus rufus	species	Microcebus rufus	308222
143283	Metazoa	Chordata	Mammalia	Primates	Cheirogaleidae	Microcebus	Microcebus myoxinus	species	Microcebus myoxinus	157673
236272	Metazoa	Chordata	Mammalia	Primates	Cheirogaleidae	Microcebus	Microcebus simmonsi	species	Microcebus simmonsi	184837
236275	Metazoa	Chordata	Mammalia	Primates	Cheirogaleidae	Microcebus	Microcebus jollyae	species	Microcebus jollyae	82316
1310123	Metazoa	Chordata	Mammalia	Primates	Cheirogaleidae	Microcebus	Microcebus tanosi	species	Microcebus tanosi	67944
412751	Metazoa	Chordata	Mammalia	Primates	Cheirogaleidae	Microcebus	Microcebus danfossi	species	Microcebus danfossi	50328
143352	Metazoa	Chordata	Mammalia	Primates	Cheirogaleidae	Microcebus	Microcebus berthae	species	Microcebus berthae	105868
143353	Metazoa	Chordata	Mammalia	Primates	Cheirogaleidae	Microcebus	Microcebus sambiranensis	species	Microcebus sambiranensis	75345
864580	Metazoa	Chordata	Mammalia	Primates	Cheirogaleidae	Microcebus	Microcebus arnholdi	species	Microcebus arnholdi	58493
343908	Metazoa	Chordata	Mammalia	Primates	Cheirogaleidae	Microcebus	Microcebus lehilahytsara	species	Microcebus lehilahytsara	82162
412750	Metazoa	Chordata	Mammalia	Primates	Cheirogaleidae	Microcebus	Microcebus bongolavensis	species	Microcebus bongolavensis	47686
418100	Metazoa	Chordata	Mammalia	Primates	Cheirogaleidae	Microcebus	Microcebus sp. Antanosy	species	Microcebus sp. Antanosy	17809
548482	Metazoa	Chordata	Mammalia	Primates	Cheirogaleidae	Microcebus	Microcebus sp. Anjiahely	species	Microcebus sp. Anjiahely	1276
1310125	Metazoa	Chordata	Mammalia	Primates	Cheirogaleidae	Microcebus	Microcebus sp. d'Ambre	species	Microcebus sp. d'Ambre	14242
270538	Metazoa	Chordata	Mammalia	Primates	Cheirogaleidae	Microcebus	Microcebus sp. EELHDZ M98	species	Microcebus sp. EELHDZ M98	3237
388736	Metazoa	Chordata	Mammalia	Primates	Cheirogaleidae	Microcebus	Microcebus sp. ANT5.1	species	Microcebus sp. ANT5.1	2892
412758	Metazoa	Chordata	Mammalia	Primates	Cheirogaleidae	Microcebus	Microcebus sp. Ambongabe	species	Microcebus sp. Ambongabe	963
412761	Metazoa	Chordata	Mammalia	Primates	Cheirogaleidae	Microcebus	Microcebus sp. Maroakata	species	Microcebus sp. Maroakata	1916
270540	Metazoa	Chordata	Mammalia	Primates	Cheirogaleidae	Microcebus	Microcebus sp. EELHDZ TAD23	species	Microcebus sp. EELHDZ TAD23	3238
412759	Metazoa	Chordata	Mammalia	Primates	Cheirogaleidae	Microcebus	Microcebus sp. Bora	species	Microcebus sp. Bora	481
412760	Metazoa	Chordata	Mammalia	Primates	Cheirogaleidae	Microcebus	Microcebus sp. Mahajamba-Est	species	Microcebus sp. Mahajamba-Est	479
864581	Metazoa	Chordata	Mammalia	Primates	Cheirogaleidae	Microcebus	Microcebus margotmarshae	species	Microcebus margotmarshae	40944
415757	Metazoa	Chordata	Mammalia	Primates	Cheirogaleidae	Microcebus	Microcebus mamiratra	species	Microcebus mamiratra	55222
1310124	Metazoa	Chordata	Mammalia	Primates	Cheirogaleidae	Microcebus	Microcebus marohita	species	Microcebus marohita	9330
548481	Metazoa	Chordata	Mammalia	Primates	Cheirogaleidae	Microcebus	Microcebus macarthurii	species	Microcebus macarthurii	5949
1131379	Metazoa	Chordata	Mammalia	Primates	Cheirogaleidae	Microcebus	Microcebus gerpi	species	Microcebus gerpi	3548
412752	Metazoa	Chordata	Mammalia	Primates	Cheirogaleidae	Microcebus	Microcebus lokobensis	species	Microcebus lokobensis	3022
2483760	Metazoa	Chordata	Mammalia	Primates	Cheirogaleidae	Microcebus	Microcebus ganzhorni	species	Microcebus ganzhorni	684
9460	Metazoa	Chordata	Mammalia	Primates	Cheirogaleidae	Cheirogaleus	Cheirogaleus medius	species	Cheirogaleus medius	4515502109
291259	Metazoa	Chordata	Mammalia	Primates	Cheirogaleidae	Cheirogaleus	Cheirogaleus crossleyi	species	Cheirogaleus crossleyi	384688
47177	Metazoa	Chordata	Mammalia	Primates	Cheirogaleidae	Cheirogaleus	Cheirogaleus major	species	Cheirogaleus major	281263
752538	Metazoa	Chordata	Mammalia	Primates	Cheirogaleidae	Cheirogaleus	Cheirogaleus sibreei	species	Cheirogaleus sibreei	55568
1569974	Metazoa	Chordata	Mammalia	Primates	Cheirogaleidae	Cheirogaleus	Cheirogaleus lavasoensis	species	Cheirogaleus lavasoensis	7091
339999	Metazoa	Chordata	Mammalia	Primates	Cheirogaleidae	Mirza	Mirza zaza	species	Mirza zaza	2359389001
47180	Metazoa	Chordata	Mammalia	Primates	Cheirogaleidae	Mirza	Mirza coquereli	species	Mirza coquereli	2340998263
415977	Metazoa	Chordata	Mammalia	Primates	Cheirogaleidae	Mirza	Mirza sp. 001y03	species	Mirza sp. 001y03	1339
568393	Metazoa	Chordata	Mammalia	Primates	Cheirogaleidae	Phaner	Phaner pallescens	species	Phaner pallescens	78629
1313324	Metazoa	Chordata	Mammalia	Primates	Cheirogaleidae	Phaner	Phaner electromontis	species	Phaner electromontis	60617
1313325	Metazoa	Chordata	Mammalia	Primates	Cheirogaleidae	Phaner	Phaner parienti	species	Phaner parienti	39114
261734	Metazoa	Chordata	Mammalia	Primates	Cheirogaleidae	Phaner	Phaner furcifer	species	Phaner furcifer	3073
122248	Metazoa	Chordata	Mammalia	Primates	Cheirogaleidae	Allocebus	Allocebus trichotis	species	Allocebus trichotis	95503
13515	Metazoa	Chordata	Mammalia	Primates	Lemuridae	Eulemur	Eulemur fulvus	species	Eulemur fulvus	2748969027
47178	Metazoa	Chordata	Mammalia	Primates	Lemuridae	Eulemur	Eulemur fulvus	subspecies	Eulemur fulvus collaris	90446
40322	Metazoa	Chordata	Mammalia	Primates	Lemuridae	Eulemur	Eulemur fulvus	subspecies	Eulemur fulvus fulvus	100204
122224	Metazoa	Chordata	Mammalia	Primates	Lemuridae	Eulemur	Eulemur fulvus	subspecies	Eulemur fulvus albocollaris	57162
27680	Metazoa	Chordata	Mammalia	Primates	Lemuridae	Eulemur	Eulemur fulvus	subspecies	Eulemur fulvus mayottensis	42753
30602	Metazoa	Chordata	Mammalia	Primates	Lemuridae	Eulemur	Eulemur macaco	species	Eulemur macaco	2120180273
30603	Metazoa	Chordata	Mammalia	Primates	Lemuridae	Eulemur	Eulemur macaco	subspecies	Eulemur macaco macaco	1481044
87288	Metazoa	Chordata	Mammalia	Primates	Lemuridae	Eulemur	Eulemur flavifrons	species	Eulemur flavifrons	2115627413
34828	Metazoa	Chordata	Mammalia	Primates	Lemuridae	Eulemur	Eulemur mongoz	species	Eulemur mongoz	223180
34829	Metazoa	Chordata	Mammalia	Primates	Lemuridae	Eulemur	Eulemur rubriventer	species	Eulemur rubriventer	258046
13514	Metazoa	Chordata	Mammalia	Primates	Lemuridae	Eulemur	Eulemur coronatus	species	Eulemur coronatus	89521
859983	Metazoa	Chordata	Mammalia	Primates	Lemuridae	Eulemur	Eulemur rufus	species	Eulemur rufus	163437
1215604	Metazoa	Chordata	Mammalia	Primates	Lemuridae	Eulemur	Eulemur albifrons	species	Eulemur albifrons	84322
122225	Metazoa	Chordata	Mammalia	Primates	Lemuridae	Eulemur	Eulemur sanfordi	species	Eulemur sanfordi	37442
859984	Metazoa	Chordata	Mammalia	Primates	Lemuridae	Eulemur	Eulemur rufifrons	species	Eulemur rufifrons	15533
639525	Metazoa	Chordata	Mammalia	Primates	Lemuridae	Eulemur	Eulemur cinereiceps	species	Eulemur cinereiceps	6923
1417237	Metazoa	Chordata	Mammalia	Primates	Lemuridae	Eulemur	Eulemur cinereiceps x rufifrons	species	Eulemur cinereiceps x rufifrons	4275
1328070	Metazoa	Chordata	Mammalia	Primates	Lemuridae	Prolemur	Prolemur simus	species	Prolemur simus	2411737861
9447	Metazoa	Chordata	Mammalia	Primates	Lemuridae	Lemur	Lemur catta	species	Lemur catta	2301247382
69491	Metazoa	Chordata	Mammalia	Primates	Lemuridae	Lemur	Lemur sp.	species	Lemur sp.	2664
9455	Metazoa	Chordata	Mammalia	Primates	Lemuridae	Varecia	Varecia variegata	species	Varecia variegata	237130
87289	Metazoa	Chordata	Mammalia	Primates	Lemuridae	Varecia	Varecia variegata	subspecies	Varecia variegata variegata	170384
554167	Metazoa	Chordata	Mammalia	Primates	Lemuridae	Varecia	Varecia rubra	species	Varecia rubra	61790
13557	Metazoa	Chordata	Mammalia	Primates	Lemuridae	Hapalemur	Hapalemur griseus	species	Hapalemur griseus	115882
122219	Metazoa	Chordata	Mammalia	Primates	Lemuridae	Hapalemur	Hapalemur griseus	subspecies	Hapalemur griseus griseus	51614
122221	Metazoa	Chordata	Mammalia	Primates	Lemuridae	Hapalemur	Hapalemur griseus	subspecies	Hapalemur griseus occidentalis	20629
122220	Metazoa	Chordata	Mammalia	Primates	Lemuridae	Hapalemur	Hapalemur griseus	subspecies	Hapalemur griseus alaotrensis	18235
185596	Metazoa	Chordata	Mammalia	Primates	Lemuridae	Hapalemur	Hapalemur griseus	no rank	Hapalemur griseus JF2002	5955
185456	Metazoa	Chordata	Mammalia	Primates	Lemuridae	Hapalemur	Hapalemur griseus	subspecies	Hapalemur griseus meridionalis	5966
122222	Metazoa	Chordata	Mammalia	Primates	Lemuridae	Hapalemur	Hapalemur aureus	species	Hapalemur aureus	15687
867377	Metazoa	Chordata	Mammalia	Primates	Lemuridae	Hapalemur	Hapalemur occidentalis	species	Hapalemur occidentalis	22292
34827	Metazoa	Chordata	Mammalia	Primates	Indriidae	Indri	Indri indri	species	Indri indri	2702377647
379532	Metazoa	Chordata	Mammalia	Primates	Indriidae	Propithecus	Propithecus coquereli	species	Propithecus coquereli	2867057469
83281	Metazoa	Chordata	Mammalia	Primates	Indriidae	Propithecus	Propithecus diadema	species	Propithecus diadema	215791
171945	Metazoa	Chordata	Mammalia	Primates	Indriidae	Propithecus	Propithecus diadema	subspecies	Propithecus diadema diadema	17438
171947	Metazoa	Chordata	Mammalia	Primates	Indriidae	Propithecus	Propithecus diadema	subspecies	Propithecus diadema marshi	1120
34825	Metazoa	Chordata	Mammalia	Primates	Indriidae	Propithecus	Propithecus verreauxi	species	Propithecus verreauxi	126961
122229	Metazoa	Chordata	Mammalia	Primates	Indriidae	Propithecus	Propithecus verreauxi	subspecies	Propithecus verreauxi verreauxi	15411
543559	Metazoa	Chordata	Mammalia	Primates	Indriidae	Propithecus	Propithecus edwardsi	species	Propithecus edwardsi	231250
30601	Metazoa	Chordata	Mammalia	Primates	Indriidae	Propithecus	Propithecus tattersalli	species	Propithecus tattersalli	349402
475618	Metazoa	Chordata	Mammalia	Primates	Indriidae	Propithecus	Propithecus deckenii	species	Propithecus deckenii	2280
475619	Metazoa	Chordata	Mammalia	Primates	Indriidae	Propithecus	Propithecus deckenii	subspecies	Propithecus deckenii coronatus	30364
481705	Metazoa	Chordata	Mammalia	Primates	Indriidae	Propithecus	Propithecus deckenii	subspecies	Propithecus deckenii deckenii	9197
989338	Metazoa	Chordata	Mammalia	Primates	Indriidae	Propithecus	Propithecus perrieri	species	Propithecus perrieri	156051
543560	Metazoa	Chordata	Mammalia	Primates	Indriidae	Propithecus	Propithecus candidus	species	Propithecus candidus	5309
39582	Metazoa	Chordata	Mammalia	Primates	Indriidae	Propithecus	Propithecus sp.	species	Propithecus sp.	1576
122246	Metazoa	Chordata	Mammalia	Primates	Indriidae	Avahi	Avahi laniger	species	Avahi laniger	277940
132108	Metazoa	Chordata	Mammalia	Primates	Indriidae	Avahi	Avahi occidentalis	species	Avahi occidentalis	28304
402244	Metazoa	Chordata	Mammalia	Primates	Indriidae	Avahi	Avahi cleesei	species	Avahi cleesei	24323
402239	Metazoa	Chordata	Mammalia	Primates	Indriidae	Avahi	Avahi unicolor	species	Avahi unicolor	5852
1313323	Metazoa	Chordata	Mammalia	Primates	Indriidae	Avahi	Avahi peyrierasi	species	Avahi peyrierasi	8971
523821	Metazoa	Chordata	Mammalia	Primates	Indriidae	Archaeolemur	Archaeolemur majori	species	Archaeolemur majori	820
523822	Metazoa	Chordata	Mammalia	Primates	Indriidae	Archaeolemur	Archaeolemur edwardsi	species	Archaeolemur edwardsi	190
523825	Metazoa	Chordata	Mammalia	Primates	Indriidae	Hadropithecus	Hadropithecus stenognathus	species	Hadropithecus stenognathus	94
78584	Metazoa	Chordata	Mammalia	Primates	Lepilemuridae	Lepilemur	Lepilemur septentrionalis	species	Lepilemur septentrionalis	221220
78866	Metazoa	Chordata	Mammalia	Primates	Lepilemuridae	Lepilemur	Lepilemur ruficaudatus	species	Lepilemur ruficaudatus	142445
78583	Metazoa	Chordata	Mammalia	Primates	Lepilemuridae	Lepilemur	Lepilemur dorsalis	species	Lepilemur dorsalis	169425
122230	Metazoa	Chordata	Mammalia	Primates	Lepilemuridae	Lepilemur	Lepilemur edwardsi	species	Lepilemur edwardsi	143793
185457	Metazoa	Chordata	Mammalia	Primates	Lepilemuridae	Lepilemur	Lepilemur microdon	species	Lepilemur microdon	89071
886965	Metazoa	Chordata	Mammalia	Primates	Lepilemuridae	Lepilemur	Lepilemur randrianasoloi	species	Lepilemur randrianasoloi	62937
886968	Metazoa	Chordata	Mammalia	Primates	Lepilemuridae	Lepilemur	Lepilemur wrightae	species	Lepilemur wrightae	33886
100475	Metazoa	Chordata	Mammalia	Primates	Lepilemuridae	Lepilemur	Lepilemur leucopus	species	Lepilemur leucopus	115070
486960	Metazoa	Chordata	Mammalia	Primates	Lepilemuridae	Lepilemur	Lepilemur jamesorum	species	Lepilemur jamesorum	76079
342399	Metazoa	Chordata	Mammalia	Primates	Lepilemuridae	Lepilemur	Lepilemur aeeclis	species	Lepilemur aeeclis	87355
236288	Metazoa	Chordata	Mammalia	Primates	Lepilemuridae	Lepilemur	Lepilemur seali	species	Lepilemur seali	54861
886959	Metazoa	Chordata	Mammalia	Primates	Lepilemuridae	Lepilemur	Lepilemur fleuretae	species	Lepilemur fleuretae	33758
886961	Metazoa	Chordata	Mammalia	Primates	Lepilemuridae	Lepilemur	Lepilemur hollandorum	species	Lepilemur hollandorum	34036
458173	Metazoa	Chordata	Mammalia	Primates	Lepilemuridae	Lepilemur	Lepilemur otto	species	Lepilemur otto	41268
886966	Metazoa	Chordata	Mammalia	Primates	Lepilemuridae	Lepilemur	Lepilemur scottorum	species	Lepilemur scottorum	34076
756882	Metazoa	Chordata	Mammalia	Primates	Lepilemuridae	Lepilemur	Lepilemur hubbardorum	species	Lepilemur hubbardorum	51267
9453	Metazoa	Chordata	Mammalia	Primates	Lepilemuridae	Lepilemur	Lepilemur mustelinus	species	Lepilemur mustelinus	107131
342398	Metazoa	Chordata	Mammalia	Primates	Lepilemuridae	Lepilemur	Lepilemur sahamalazensis	species	Lepilemur sahamalazensis	44378
886957	Metazoa	Chordata	Mammalia	Primates	Lepilemuridae	Lepilemur	Lepilemur ahmansonorum	species	Lepilemur ahmansonorum	34358
886960	Metazoa	Chordata	Mammalia	Primates	Lepilemuridae	Lepilemur	Lepilemur grewcockorum	species	Lepilemur grewcockorum	34104
886964	Metazoa	Chordata	Mammalia	Primates	Lepilemuridae	Lepilemur	Lepilemur petteri	species	Lepilemur petteri	59241
342401	Metazoa	Chordata	Mammalia	Primates	Lepilemuridae	Lepilemur	Lepilemur ankaranensis	species	Lepilemur ankaranensis	117295
886958	Metazoa	Chordata	Mammalia	Primates	Lepilemuridae	Lepilemur	Lepilemur betsileo	species	Lepilemur betsileo	33832
886967	Metazoa	Chordata	Mammalia	Primates	Lepilemuridae	Lepilemur	Lepilemur tymerlachsoni	species	Lepilemur tymerlachsoni	33560
886963	Metazoa	Chordata	Mammalia	Primates	Lepilemuridae	Lepilemur	Lepilemur milanoii	species	Lepilemur milanoii	34114
236287	Metazoa	Chordata	Mammalia	Primates	Lepilemuridae	Lepilemur	Lepilemur mitsinjoensis	species	Lepilemur mitsinjoensis	6112
378517	Metazoa	Chordata	Mammalia	Primates	Lepilemuridae	Lepilemur	Lepilemur mittermeieri	species	Lepilemur mittermeieri	52810
185591	Metazoa	Chordata	Mammalia	Primates	Lepilemuridae	Lepilemur	Lepilemur sp. RANO235	species	Lepilemur sp. RANO235	854
185590	Metazoa	Chordata	Mammalia	Primates	Lepilemuridae	Lepilemur	Lepilemur sp. RANO234	species	Lepilemur sp. RANO234	854
400023	Metazoa	Chordata	Mammalia	Primates	Lepilemuridae	Lepilemur	Lepilemur sp. hubbardi	species	Lepilemur sp. hubbardi	1070
458171	Metazoa	Chordata	Mammalia	Primates	Lepilemuridae	Lepilemur	Lepilemur manasamody	species	Lepilemur manasamody	2002
185953	Metazoa	Chordata	Mammalia	Primates	Lepilemuridae	Megaladapis	Megaladapis edwardsi	species	Megaladapis edwardsi	34133
322021	Metazoa	Chordata	Mammalia	Primates	Lepilemuridae	Megaladapis	Megaladapis sp. UA4823	species	Megaladapis sp. UA4823	397
126594	Metazoa	Chordata	Mammalia	Primates	Lepilemuridae	Megaladapis	Megaladapis sp.	species	Megaladapis sp.	357
322023	Metazoa	Chordata	Mammalia	Primates	Lepilemuridae	Megaladapis	Megaladapis sp. UA4822	species	Megaladapis sp. UA4822	486
322020	Metazoa	Chordata	Mammalia	Primates	Lepilemuridae	Megaladapis	Megaladapis sp. UA5482	species	Megaladapis sp. UA5482	499
322022	Metazoa	Chordata	Mammalia	Primates	Lepilemuridae	Megaladapis	Megaladapis sp. UA4821	species	Megaladapis sp. UA4821	489
1513477	Metazoa	Chordata	Mammalia	Primates	Paleopropithecidae	Palaeopropithecus	Palaeopropithecus ingens	species	Palaeopropithecus ingens	33820
322027	Metazoa	Chordata	Mammalia	Primates	Paleopropithecidae	Palaeopropithecus	Palaeopropithecus sp. KPK-2005	species	Palaeopropithecus sp. KPK-2005	486
322025	Metazoa	Chordata	Mammalia	Primates	Paleopropithecidae	Palaeopropithecus	Palaeopropithecus sp. UA4466	species	Palaeopropithecus sp. UA4466	499
322026	Metazoa	Chordata	Mammalia	Primates	Paleopropithecidae	Palaeopropithecus	Palaeopropithecus sp. UA6184	species	Palaeopropithecus sp. UA6184	486
9470	Metazoa	Chordata	Mammalia	Primates	Lorisidae	Nycticebus	Nycticebus coucang	species	Nycticebus coucang	3294757421
2020906	Metazoa	Chordata	Mammalia	Primates	Lorisidae	Nycticebus	Nycticebus coucang	subspecies	Nycticebus coucang insularis	34312
310933	Metazoa	Chordata	Mammalia	Primates	Lorisidae	Nycticebus	Nycticebus coucang	subspecies	Nycticebus coucang coucang	2451
101278	Metazoa	Chordata	Mammalia	Primates	Lorisidae	Nycticebus	Nycticebus pygmaeus	species	Nycticebus pygmaeus	117123
261741	Metazoa	Chordata	Mammalia	Primates	Lorisidae	Nycticebus	Nycticebus bengalensis	species	Nycticebus bengalensis	171421
310932	Metazoa	Chordata	Mammalia	Primates	Lorisidae	Nycticebus	Nycticebus menagensis	species	Nycticebus menagensis	10817
310934	Metazoa	Chordata	Mammalia	Primates	Lorisidae	Nycticebus	Nycticebus javanicus	species	Nycticebus javanicus	10695
108082	Metazoa	Chordata	Mammalia	Primates	Lorisidae	Nycticebus	Nycticebus sp.	species	Nycticebus sp.	695
9472	Metazoa	Chordata	Mammalia	Primates	Lorisidae	Perodicticus	Perodicticus potto	species	Perodicticus potto	106076
9473	Metazoa	Chordata	Mammalia	Primates	Lorisidae	Perodicticus	Perodicticus potto	subspecies	Perodicticus potto edwarsi	18898
261737	Metazoa	Chordata	Mammalia	Primates	Lorisidae	Perodicticus	Perodicticus potto	subspecies	Perodicticus potto ibeanus	1140
9468	Metazoa	Chordata	Mammalia	Primates	Lorisidae	Loris	Loris tardigradus	species	Loris tardigradus	93432
1738049	Metazoa	Chordata	Mammalia	Primates	Lorisidae	Loris	Loris tardigradus	subspecies	Loris tardigradus tardigradus	11400
261740	Metazoa	Chordata	Mammalia	Primates	Lorisidae	Loris	Loris tardigradus	subspecies	Loris tardigradus nordicus	3186
300163	Metazoa	Chordata	Mammalia	Primates	Lorisidae	Loris	Loris lydekkerianus	species	Loris lydekkerianus	35107
1738050	Metazoa	Chordata	Mammalia	Primates	Lorisidae	Loris	Loris lydekkerianus	subspecies	Loris lydekkerianus lydekkerianus	2280
300166	Metazoa	Chordata	Mammalia	Primates	Lorisidae	Loris	Loris lydekkerianus	subspecies	Loris lydekkerianus malabaricus	907
261739	Metazoa	Chordata	Mammalia	Primates	Lorisidae	Arctocebus	Arctocebus calabarensis	species	Arctocebus calabarensis	34288
300161	Metazoa	Chordata	Mammalia	Primates	Lorisidae	Arctocebus	Arctocebus aureus	species	Arctocebus aureus	1671
30611	Metazoa	Chordata	Mammalia	Primates	Galagidae	Otolemur	Otolemur garnettii	species	Otolemur garnettii	2651237621
477174	Metazoa	Chordata	Mammalia	Primates	Galagidae	Otolemur	Otolemur garnettii	subspecies	Otolemur garnettii garnettii	8148
9463	Metazoa	Chordata	Mammalia	Primates	Galagidae	Otolemur	Otolemur crassicaudatus	species	Otolemur crassicaudatus	235650
337212	Metazoa	Chordata	Mammalia	Primates	Galagidae	Otolemur	Otolemur monteiri	species	Otolemur monteiri	1140
337213	Metazoa	Chordata	Mammalia	Primates	Galagidae	Otolemur	Otolemur monteiri	subspecies	Otolemur monteiri monteiri	1660
337214	Metazoa	Chordata	Mammalia	Primates	Galagidae	Otolemur	Otolemur monteiri	subspecies	Otolemur monteiri argentatus	830
9465	Metazoa	Chordata	Mammalia	Primates	Galagidae	Galago	Galago senegalensis	species	Galago senegalensis	128109
1738048	Metazoa	Chordata	Mammalia	Primates	Galagidae	Galago	Galago senegalensis	subspecies	Galago senegalensis senegalensis	3420
1738052	Metazoa	Chordata	Mammalia	Primates	Galagidae	Galago	Galago senegalensis	subspecies	Galago senegalensis braccatus	1140
30609	Metazoa	Chordata	Mammalia	Primates	Galagidae	Galago	Galago moholi	species	Galago moholi	175177
135486	Metazoa	Chordata	Mammalia	Primates	Galagidae	Galago	Galago matschiei	species	Galago matschiei	17380
34830	Metazoa	Chordata	Mammalia	Primates	Galagidae	Galago	Galago alleni	species	Galago alleni	3933
9464	Metazoa	Chordata	Mammalia	Primates	Galagidae	Galago	Galago sp.	species	Galago sp.	2761
261732	Metazoa	Chordata	Mammalia	Primates	Galagidae	Galago	Galago granti	species	Galago granti	5384
261731	Metazoa	Chordata	Mammalia	Primates	Galagidae	Galago	Galago gabonensis	species	Galago gabonensis	1140
111173	Metazoa	Chordata	Mammalia	Primates	Galagidae	Galago	Galago gallarum	species	Galago gallarum	875
89672	Metazoa	Chordata	Mammalia	Primates	Galagidae	Galagoides	Galagoides demidoff	species	Galagoides demidoff	55667
1738051	Metazoa	Chordata	Mammalia	Primates	Galagidae	Galagoides	Galagoides demidoff	subspecies	Galagoides demidoff murinus	1140
867376	Metazoa	Chordata	Mammalia	Primates	Galagidae	Galagoides	Galagoides thomasi	species	Galagoides thomasi	16364
111174	Metazoa	Chordata	Mammalia	Primates	Galagidae	Galagoides	Galagoides zanzibaricus	species	Galagoides zanzibaricus	17324
1738046	Metazoa	Chordata	Mammalia	Primates	Galagidae	Galagoides	Galagoides zanzibaricus	subspecies	Galagoides zanzibaricus udzungwensis	4560
1738053	Metazoa	Chordata	Mammalia	Primates	Galagidae	Galagoides	Galagoides zanzibaricus	subspecies	Galagoides zanzibaricus zanzibaricus	1140
337210	Metazoa	Chordata	Mammalia	Primates	Galagidae	Galagoides	Galagoides orinus	species	Galagoides orinus	3089
1487601	Metazoa	Chordata	Mammalia	Primates	Galagidae	Galagoides	Galagoides cocos	species	Galagoides cocos	17268
1738047	Metazoa	Chordata	Mammalia	Primates	Galagidae	Galagoides	Galagoides rondoensis	species	Galagoides rondoensis	2280
261736	Metazoa	Chordata	Mammalia	Primates	Galagidae	Euoticus	Euoticus elegantulus	species	Euoticus elegantulus	26108
2604443	Metazoa	Chordata	Mammalia	Primates	Galagidae	Paragalago	Paragalago zanzibaricus	species	Paragalago zanzibaricus	21660
2604442	Metazoa	Chordata	Mammalia	Primates	Galagidae	Paragalago	Paragalago cocos	species	Paragalago cocos	27360
31869	Metazoa	Chordata	Mammalia	Primates	Daubentoniidae	Daubentonia	Daubentonia madagascariensis	species	Daubentonia madagascariensis	5354359726
70699	Metazoa	Chordata	Mammalia	Primates			unidentified monkey	species	unidentified monkey	4238
38020	Metazoa	Chordata	Mammalia	Primates			marmosets	species	marmosets	1299
70687	Metazoa	Chordata	Mammalia	Scandentia	Tupaiidae	Tupaia	Tupaia tana	species	Tupaia tana	3648951756
246437	Metazoa	Chordata	Mammalia	Scandentia	Tupaiidae	Tupaia	Tupaia chinensis	species	Tupaia chinensis	2955302262
37347	Metazoa	Chordata	Mammalia	Scandentia	Tupaiidae	Tupaia	Tupaia belangeri	species	Tupaia belangeri	2180983678
9395	Metazoa	Chordata	Mammalia	Scandentia	Tupaiidae	Tupaia	Tupaia glis	species	Tupaia glis	222668
143289	Metazoa	Chordata	Mammalia	Scandentia	Tupaiidae	Tupaia	Tupaia minor	species	Tupaia minor	79917
246436	Metazoa	Chordata	Mammalia	Scandentia	Tupaiidae	Tupaia	Tupaia longipes	species	Tupaia longipes	26816
320342	Metazoa	Chordata	Mammalia	Scandentia	Tupaiidae	Tupaia	Tupaia gracilis	species	Tupaia gracilis	11804
320341	Metazoa	Chordata	Mammalia	Scandentia	Tupaiidae	Tupaia	Tupaia dorsalis	species	Tupaia dorsalis	8782
320362	Metazoa	Chordata	Mammalia	Scandentia	Tupaiidae	Tupaia	Tupaia splendidula	species	Tupaia splendidula	13055
320343	Metazoa	Chordata	Mammalia	Scandentia	Tupaiidae	Tupaia	Tupaia javanica	species	Tupaia javanica	4229
1035795	Metazoa	Chordata	Mammalia	Scandentia	Tupaiidae	Tupaia	Tupaia montana	species	Tupaia montana	6506
320358	Metazoa	Chordata	Mammalia	Scandentia	Tupaiidae	Tupaia	Tupaia nicobarica	species	Tupaia nicobarica	2591
246438	Metazoa	Chordata	Mammalia	Scandentia	Tupaiidae	Tupaia	Tupaia salatana	species	Tupaia salatana	3420
1035793	Metazoa	Chordata	Mammalia	Scandentia	Tupaiidae	Tupaia	Tupaia chrysogaster	species	Tupaia chrysogaster	2583
358132	Metazoa	Chordata	Mammalia	Scandentia	Tupaiidae	Tupaia	Tupaia sp. P. Deininger	species	Tupaia sp. P. Deininger	5744
531818	Metazoa	Chordata	Mammalia	Scandentia	Tupaiidae	Tupaia	Tupaia sp. DH-2008	species	Tupaia sp. DH-2008	3195
1002719	Metazoa	Chordata	Mammalia	Scandentia	Tupaiidae	Tupaia	Tupaia sp. AVB-2011	species	Tupaia sp. AVB-2011	612
242126	Metazoa	Chordata	Mammalia	Scandentia	Tupaiidae	Tupaia	Tupaia sp. FKN-2003	species	Tupaia sp. FKN-2003	1192
1003855	Metazoa	Chordata	Mammalia	Scandentia	Tupaiidae	Tupaia	Tupaia sp. BOLD:AAH4127	species	Tupaia sp. BOLD:AAH4127	657
320359	Metazoa	Chordata	Mammalia	Scandentia	Tupaiidae	Tupaia	Tupaia palawanensis	species	Tupaia palawanensis	5348
1035796	Metazoa	Chordata	Mammalia	Scandentia	Tupaiidae	Tupaia	Tupaia picta	species	Tupaia picta	2325
1035794	Metazoa	Chordata	Mammalia	Scandentia	Tupaiidae	Tupaia	Tupaia moellendorffi	species	Tupaia moellendorffi	2590
320338	Metazoa	Chordata	Mammalia	Scandentia	Tupaiidae	Ptilocercus	Ptilocercus lowii	species	Ptilocercus lowii	40608
284669	Metazoa	Chordata	Mammalia	Scandentia	Tupaiidae	Dendrogale	Dendrogale murina	species	Dendrogale murina	12771
246553	Metazoa	Chordata	Mammalia	Scandentia	Tupaiidae	Dendrogale	Dendrogale melanura	species	Dendrogale melanura	6065
192726	Metazoa	Chordata	Mammalia	Scandentia	Tupaiidae	Urogale	Urogale everetti	species	Urogale everetti	24683
320340	Metazoa	Chordata	Mammalia	Scandentia	Tupaiidae	Anathana	Anathana ellioti	species	Anathana ellioti	2578
1002721	Metazoa	Chordata	Mammalia	Scandentia	Tupaiidae		Tupaiidae sp. AVB-2011	species	Tupaiidae sp. AVB-2011	657
482537	Metazoa	Chordata	Mammalia	Dermoptera	Cynocephalidae	Galeopterus	Galeopterus variegatus	species	Galeopterus variegatus	6614184502
586975	Metazoa	Chordata	Mammalia	Dermoptera	Cynocephalidae	Galeopterus	Galeopterus variegatus	subspecies	Galeopterus variegatus peninsulae	12529
586973	Metazoa	Chordata	Mammalia	Dermoptera	Cynocephalidae	Galeopterus	Galeopterus variegatus	subspecies	Galeopterus variegatus variegatus	12314
110931	Metazoa	Chordata	Mammalia	Dermoptera	Cynocephalidae	Cynocephalus	Cynocephalus volans	species	Cynocephalus volans	88154
531817	Metazoa	Chordata	Mammalia	Dermoptera	Cynocephalidae	Cynocephalus	Cynocephalus sp. DH-2008	species	Cynocephalus sp. DH-2008	3107
66442	Metazoa	Chordata	Mammalia	Artiodactyla	Bovidae	Neotragus	Neotragus moschatus	species	Neotragus moschatus	2675793252
66445	Metazoa	Chordata	Mammalia	Artiodactyla	Bovidae	Neotragus	Neotragus moschatus	subspecies	Neotragus moschatus livingstonianus	1140
66446	Metazoa	Chordata	Mammalia	Artiodactyla	Bovidae	Neotragus	Neotragus moschatus	subspecies	Neotragus moschatus zuluensis	1140
1027985	Metazoa	Chordata	Mammalia	Artiodactyla	Bovidae	Neotragus	Neotragus pygmaeus	species	Neotragus pygmaeus	2895871862
1088033	Metazoa	Chordata	Mammalia	Artiodactyla	Bovidae	Neotragus	Neotragus batesi	species	Neotragus batesi	34748
66444	Metazoa	Chordata	Mammalia	Artiodactyla	Bovidae	Oreotragus	Oreotragus oreotragus	species	Oreotragus oreotragus	3247677363
66434	Metazoa	Chordata	Mammalia	Artiodactyla	Bovidae	Madoqua	Madoqua kirkii	species	Madoqua kirkii	2648179502
1027994	Metazoa	Chordata	Mammalia	Artiodactyla	Bovidae	Madoqua	Madoqua saltiana	species	Madoqua saltiana	36394
66433	Metazoa	Chordata	Mammalia	Artiodactyla	Bovidae	Madoqua	Madoqua guentheri	species	Madoqua guentheri	4374
157668	Metazoa	Chordata	Mammalia	Artiodactyla	Bovidae	Procapra	Procapra przewalskii	species	Procapra przewalskii	2693099988
157669	Metazoa	Chordata	Mammalia	Artiodactyla	Bovidae	Procapra	Procapra gutturosa	species	Procapra gutturosa	95151
59540	Metazoa	Chordata	Mammalia	Artiodactyla	Bovidae	Procapra	Procapra picticaudata	species	Procapra picticaudata	34013
59536	Metazoa	Chordata	Mammalia	Artiodactyla	Bovidae	Ourebia	Ourebia ourebi	species	Ourebia ourebi	2524904435
59544	Metazoa	Chordata	Mammalia	Artiodactyla	Bovidae	Raphicerus	Raphicerus campestris	species	Raphicerus campestris	3137900073
66435	Metazoa	Chordata	Mammalia	Artiodactyla	Bovidae	Raphicerus	Raphicerus melanotis	species	Raphicerus melanotis	4723
66436	Metazoa	Chordata	Mammalia	Artiodactyla	Bovidae	Raphicerus	Raphicerus sharpei	species	Raphicerus sharpei	5736
34875	Metazoa	Chordata	Mammalia	Artiodactyla	Bovidae	Saiga	Saiga tatarica	species	Saiga tatarica	2876287796
2069564	Metazoa	Chordata	Mammalia	Artiodactyla	Bovidae	Saiga	Saiga tatarica	subspecies	Saiga tatarica tatarica	4917
1218238	Metazoa	Chordata	Mammalia	Artiodactyla	Bovidae	Saiga	Saiga tatarica	subspecies	Saiga tatarica mongolica	5935
59538	Metazoa	Chordata	Mammalia	Artiodactyla	Bovidae	Pantholops	Pantholops hodgsonii	species	Pantholops hodgsonii	2508247441
69311	Metazoa	Chordata	Mammalia	Artiodactyla	Bovidae	Litocranius	Litocranius walleri	species	Litocranius walleri	2979376677
59523	Metazoa	Chordata	Mammalia	Artiodactyla	Bovidae	Antidorcas	Antidorcas marsupialis	species	Antidorcas marsupialis	3024684342
69308	Metazoa	Chordata	Mammalia	Artiodactyla	Bovidae	Eudorcas	Eudorcas thomsonii	species	Eudorcas thomsonii	2904331733
69304	Metazoa	Chordata	Mammalia	Artiodactyla	Bovidae	Eudorcas	Eudorcas rufifrons	species	Eudorcas rufifrons	70993
27591	Metazoa	Chordata	Mammalia	Artiodactyla	Bovidae	Nanger	Nanger granti	species	Nanger granti	3032907322
67940	Metazoa	Chordata	Mammalia	Artiodactyla	Bovidae	Nanger	Nanger dama	species	Nanger dama	55785
261756	Metazoa	Chordata	Mammalia	Artiodactyla	Bovidae	Nanger	Nanger dama	subspecies	Nanger dama mhorr	13173
67941	Metazoa	Chordata	Mammalia	Artiodactyla	Bovidae	Nanger	Nanger dama	subspecies	Nanger dama ruficollis	1140
69306	Metazoa	Chordata	Mammalia	Artiodactyla	Bovidae	Nanger	Nanger soemmerringii	species	Nanger soemmerringii	36121
59529	Metazoa	Chordata	Mammalia	Artiodactyla	Bovidae	Gazella	Gazella subgutturosa	species	Gazella subgutturosa	210821
123934	Metazoa	Chordata	Mammalia	Artiodactyla	Bovidae	Gazella	Gazella subgutturosa	subspecies	Gazella subgutturosa marica	46193
948698	Metazoa	Chordata	Mammalia	Artiodactyla	Bovidae	Gazella	Gazella subgutturosa	subspecies	Gazella subgutturosa subgutturosa	39943
1382559	Metazoa	Chordata	Mammalia	Artiodactyla	Bovidae	Gazella	Gazella subgutturosa	subspecies	Gazella subgutturosa yarkandensis	15700
1382560	Metazoa	Chordata	Mammalia	Artiodactyla	Bovidae	Gazella	Gazella subgutturosa	subspecies	Gazella subgutturosa sairenses	3140
37751	Metazoa	Chordata	Mammalia	Artiodactyla	Bovidae	Gazella	Gazella dorcas	species	Gazella dorcas	224351
1159789	Metazoa	Chordata	Mammalia	Artiodactyla	Bovidae	Gazella	Gazella dorcas	subspecies	Gazella dorcas pelzelnii	2223
1602928	Metazoa	Chordata	Mammalia	Artiodactyla	Bovidae	Gazella	Gazella dorcas	subspecies	Gazella dorcas massaesyla	300
69302	Metazoa	Chordata	Mammalia	Artiodactyla	Bovidae	Gazella	Gazella gazella	species	Gazella gazella	186752
1259814	Metazoa	Chordata	Mammalia	Artiodactyla	Bovidae	Gazella	Gazella gazella	subspecies	Gazella gazella gazella	2317
123933	Metazoa	Chordata	Mammalia	Artiodactyla	Bovidae	Gazella	Gazella gazella	subspecies	Gazella gazella muscatensis	375
69300	Metazoa	Chordata	Mammalia	Artiodactyla	Bovidae	Gazella	Gazella bennettii	species	Gazella bennettii	66201
1602926	Metazoa	Chordata	Mammalia	Artiodactyla	Bovidae	Gazella	Gazella bennettii	subspecies	Gazella bennettii shikarii	1083
69307	Metazoa	Chordata	Mammalia	Artiodactyla	Bovidae	Gazella	Gazella spekei	species	Gazella spekei	46316
69303	Metazoa	Chordata	Mammalia	Artiodactyla	Bovidae	Gazella	Gazella leptoceros	species	Gazella leptoceros	65368
69301	Metazoa	Chordata	Mammalia	Artiodactyla	Bovidae	Gazella	Gazella cuvieri	species	Gazella cuvieri	69184
2020087	Metazoa	Chordata	Mammalia	Artiodactyla	Bovidae	Gazella	Gazella cuvieri	subspecies	Gazella cuvieri x Gazella leptoceros	3531
1088686	Metazoa	Chordata	Mammalia	Artiodactyla	Bovidae	Gazella	Gazella erlangeri	species	Gazella erlangeri	33951
1229624	Metazoa	Chordata	Mammalia	Artiodactyla	Bovidae	Gazella	Gazella arabica	species	Gazella arabica	48768
69305	Metazoa	Chordata	Mammalia	Artiodactyla	Bovidae	Gazella	Gazella saudiya	species	Gazella saudiya	2791
1562034	Metazoa	Chordata	Mammalia	Artiodactyla	Bovidae	Gazella	Gazella dorcas x leptoceros	species	Gazella dorcas x leptoceros	7782
123901	Metazoa	Chordata	Mammalia	Artiodactyla	Bovidae	Gazella	Gazella sp.	species	Gazella sp.	2594
59525	Metazoa	Chordata	Mammalia	Artiodactyla	Bovidae	Antilope	Antilope cervicapra	species	Antilope cervicapra	165716
1027983	Metazoa	Chordata	Mammalia	Artiodactyla	Bovidae	Dorcatragus	Dorcatragus megalotis	species	Dorcatragus megalotis	36227
9947	Metazoa	Chordata	Mammalia	Artiodactyla	Bovidae	Tragelaphus	Tragelaphus imberbis	species	Tragelaphus imberbis	4038343607
9946	Metazoa	Chordata	Mammalia	Artiodactyla	Bovidae	Tragelaphus	Tragelaphus strepsiceros	species	Tragelaphus strepsiceros	2959260503
141461	Metazoa	Chordata	Mammalia	Artiodactyla	Bovidae	Tragelaphus	Tragelaphus strepsiceros	subspecies	Tragelaphus strepsiceros strepsiceros	27616
141460	Metazoa	Chordata	Mammalia	Artiodactyla	Bovidae	Tragelaphus	Tragelaphus strepsiceros	subspecies	Tragelaphus strepsiceros chora	428
69298	Metazoa	Chordata	Mammalia	Artiodactyla	Bovidae	Tragelaphus	Tragelaphus spekii	species	Tragelaphus spekii	3726041247
9945	Metazoa	Chordata	Mammalia	Artiodactyla	Bovidae	Tragelaphus	Tragelaphus oryx	species	Tragelaphus oryx	2837636952
66440	Metazoa	Chordata	Mammalia	Artiodactyla	Bovidae	Tragelaphus	Tragelaphus scriptus	species	Tragelaphus scriptus	2873477727
431229	Metazoa	Chordata	Mammalia	Artiodactyla	Bovidae	Tragelaphus	Tragelaphus scriptus	subspecies	Tragelaphus scriptus ornatus	39111
431236	Metazoa	Chordata	Mammalia	Artiodactyla	Bovidae	Tragelaphus	Tragelaphus scriptus	subspecies	Tragelaphus scriptus scriptus	32708
431221	Metazoa	Chordata	Mammalia	Artiodactyla	Bovidae	Tragelaphus	Tragelaphus scriptus	subspecies	Tragelaphus scriptus knutsoni	15823
431223	Metazoa	Chordata	Mammalia	Artiodactyla	Bovidae	Tragelaphus	Tragelaphus scriptus	subspecies	Tragelaphus scriptus massaicus	20975
431239	Metazoa	Chordata	Mammalia	Artiodactyla	Bovidae	Tragelaphus	Tragelaphus scriptus	subspecies	Tragelaphus scriptus sylvaticus	25348
431212	Metazoa	Chordata	Mammalia	Artiodactyla	Bovidae	Tragelaphus	Tragelaphus scriptus	subspecies	Tragelaphus scriptus decula	6220
431234	Metazoa	Chordata	Mammalia	Artiodactyla	Bovidae	Tragelaphus	Tragelaphus scriptus	subspecies	Tragelaphus scriptus roualeyni	9756
431224	Metazoa	Chordata	Mammalia	Artiodactyla	Bovidae	Tragelaphus	Tragelaphus scriptus	subspecies	Tragelaphus scriptus meneliki	8154
431235	Metazoa	Chordata	Mammalia	Artiodactyla	Bovidae	Tragelaphus	Tragelaphus scriptus	subspecies	Tragelaphus scriptus sassae	7135
431216	Metazoa	Chordata	Mammalia	Artiodactyla	Bovidae	Tragelaphus	Tragelaphus scriptus	subspecies	Tragelaphus scriptus fasciatus	4178
431232	Metazoa	Chordata	Mammalia	Artiodactyla	Bovidae	Tragelaphus	Tragelaphus scriptus	subspecies	Tragelaphus scriptus powelli	2621
431220	Metazoa	Chordata	Mammalia	Artiodactyla	Bovidae	Tragelaphus	Tragelaphus scriptus	subspecies	Tragelaphus scriptus johannae	5616
431209	Metazoa	Chordata	Mammalia	Artiodactyla	Bovidae	Tragelaphus	Tragelaphus scriptus	subspecies	Tragelaphus scriptus bor	3591
431219	Metazoa	Chordata	Mammalia	Artiodactyla	Bovidae	Tragelaphus	Tragelaphus scriptus	subspecies	Tragelaphus scriptus heterochrous	4730
431208	Metazoa	Chordata	Mammalia	Artiodactyla	Bovidae	Tragelaphus	Tragelaphus scriptus	subspecies	Tragelaphus scriptus barkeri	4182
431233	Metazoa	Chordata	Mammalia	Artiodactyla	Bovidae	Tragelaphus	Tragelaphus scriptus	subspecies	Tragelaphus scriptus punctatus	2124
431210	Metazoa	Chordata	Mammalia	Artiodactyla	Bovidae	Tragelaphus	Tragelaphus scriptus	subspecies	Tragelaphus scriptus cottoni	6728
431215	Metazoa	Chordata	Mammalia	Artiodactyla	Bovidae	Tragelaphus	Tragelaphus scriptus	subspecies	Tragelaphus scriptus dodingae	2630
431240	Metazoa	Chordata	Mammalia	Artiodactyla	Bovidae	Tragelaphus	Tragelaphus scriptus	subspecies	Tragelaphus scriptus uellensis	2124
431231	Metazoa	Chordata	Mammalia	Artiodactyla	Bovidae	Tragelaphus	Tragelaphus scriptus	subspecies	Tragelaphus scriptus pictus	2074
431214	Metazoa	Chordata	Mammalia	Artiodactyla	Bovidae	Tragelaphus	Tragelaphus scriptus	subspecies	Tragelaphus scriptus dianae	3118
431226	Metazoa	Chordata	Mammalia	Artiodactyla	Bovidae	Tragelaphus	Tragelaphus scriptus	subspecies	Tragelaphus scriptus meruensis	2564
431230	Metazoa	Chordata	Mammalia	Artiodactyla	Bovidae	Tragelaphus	Tragelaphus scriptus	subspecies	Tragelaphus scriptus phaleratus	3036
431222	Metazoa	Chordata	Mammalia	Artiodactyla	Bovidae	Tragelaphus	Tragelaphus scriptus	subspecies	Tragelaphus scriptus locorinae	1560
431225	Metazoa	Chordata	Mammalia	Artiodactyla	Bovidae	Tragelaphus	Tragelaphus scriptus	subspecies	Tragelaphus scriptus meridionalis	2074
431211	Metazoa	Chordata	Mammalia	Artiodactyla	Bovidae	Tragelaphus	Tragelaphus scriptus	subspecies	Tragelaphus scriptus dama	3116
431213	Metazoa	Chordata	Mammalia	Artiodactyla	Bovidae	Tragelaphus	Tragelaphus scriptus	subspecies	Tragelaphus scriptus delameri	1560
431227	Metazoa	Chordata	Mammalia	Artiodactyla	Bovidae	Tragelaphus	Tragelaphus scriptus	subspecies	Tragelaphus scriptus multicolour	506
431238	Metazoa	Chordata	Mammalia	Artiodactyla	Bovidae	Tragelaphus	Tragelaphus scriptus	subspecies	Tragelaphus scriptus simplex	1058
431218	Metazoa	Chordata	Mammalia	Artiodactyla	Bovidae	Tragelaphus	Tragelaphus scriptus	subspecies	Tragelaphus scriptus haywoodi	1058
431217	Metazoa	Chordata	Mammalia	Artiodactyla	Bovidae	Tragelaphus	Tragelaphus scriptus	subspecies	Tragelaphus scriptus fluvoochraceus	506
431237	Metazoa	Chordata	Mammalia	Artiodactyla	Bovidae	Tragelaphus	Tragelaphus scriptus	subspecies	Tragelaphus scriptus signatus	506
431228	Metazoa	Chordata	Mammalia	Artiodactyla	Bovidae	Tragelaphus	Tragelaphus scriptus	subspecies	Tragelaphus scriptus nigrinotatus	504
69296	Metazoa	Chordata	Mammalia	Artiodactyla	Bovidae	Tragelaphus	Tragelaphus buxtoni	species	Tragelaphus buxtoni	3267530347
69297	Metazoa	Chordata	Mammalia	Artiodactyla	Bovidae	Tragelaphus	Tragelaphus eurycerus	species	Tragelaphus eurycerus	2962148266
648049	Metazoa	Chordata	Mammalia	Artiodactyla	Bovidae	Tragelaphus	Tragelaphus eurycerus	subspecies	Tragelaphus eurycerus eurycerus	2281
66437	Metazoa	Chordata	Mammalia	Artiodactyla	Bovidae	Tragelaphus	Tragelaphus angasii	species	Tragelaphus angasii	65369
1979847	Metazoa	Chordata	Mammalia	Artiodactyla	Bovidae	Tragelaphus	Tragelaphus sp. BM-2017	species	Tragelaphus sp. BM-2017	315
1002718	Metazoa	Chordata	Mammalia	Artiodactyla	Bovidae	Tragelaphus	Tragelaphus sp. AVB-2011	species	Tragelaphus sp. AVB-2011	657
30520	Metazoa	Chordata	Mammalia	Artiodactyla	Bovidae	Bos	Bos frontalis	species	Bos frontalis	3002774650
659501	Metazoa	Chordata	Mammalia	Artiodactyla	Bovidae	Bos	Bos frontalis	subspecies	Bos frontalis frontalis	8777
30521	Metazoa	Chordata	Mammalia	Artiodactyla	Bovidae	Bos	Bos grunniens	species	Bos grunniens	2835710392
30522	Metazoa	Chordata	Mammalia	Artiodactyla	Bovidae	Bos	Bos indicus x Bos taurus	species	Bos indicus x Bos taurus	5525915607
72004	Metazoa	Chordata	Mammalia	Artiodactyla	Bovidae	Bos	Bos mutus	species	Bos mutus	6566292271
1167295	Metazoa	Chordata	Mammalia	Artiodactyla	Bovidae	Bos	Bos taurus x Bos grunniens	species	Bos taurus x Bos grunniens	5346059675
9913	Metazoa	Chordata	Mammalia	Artiodactyla	Bovidae	Bos	Bos taurus	species	Bos taurus	5780932239
9915	Metazoa	Chordata	Mammalia	Artiodactyla	Bovidae	Bos	Bos indicus	species	Bos indicus	5472493932
119909	Metazoa	Chordata	Mammalia	Artiodactyla	Bovidae	Bos	Bos indicus	subspecies	Bos indicus gudali	996
30523	Metazoa	Chordata	Mammalia	Artiodactyla	Bovidae	Bos	Bos taurus x Bos indicus	species	Bos taurus x Bos indicus	130702
9906	Metazoa	Chordata	Mammalia	Artiodactyla	Bovidae	Bos	Bos javanicus	species	Bos javanicus	143166
1472950	Metazoa	Chordata	Mammalia	Artiodactyla	Bovidae	Bos	Bos javanicus	subspecies	Bos javanicus lowi	16344
1970158	Metazoa	Chordata	Mammalia	Artiodactyla	Bovidae	Bos	Bos javanicus	subspecies	Bos javanicus domesticus	5436
659500	Metazoa	Chordata	Mammalia	Artiodactyla	Bovidae	Bos	Bos javanicus	subspecies	Bos javanicus javanicus	6748
380177	Metazoa	Chordata	Mammalia	Artiodactyla	Bovidae	Bos	Bos javanicus	subspecies	Bos javanicus birmanicus	2280
9904	Metazoa	Chordata	Mammalia	Artiodactyla	Bovidae	Bos	Bos gaurus	species	Bos gaurus	146217
1383418	Metazoa	Chordata	Mammalia	Artiodactyla	Bovidae	Bos	Bos gaurus	subspecies	Bos gaurus gaurus	11250
9909	Metazoa	Chordata	Mammalia	Artiodactyla	Bovidae	Bos	Bos primigenius	species	Bos primigenius	165667
331036	Metazoa	Chordata	Mammalia	Artiodactyla	Bovidae	Bos	Bos grunniens x Bos taurus	species	Bos grunniens x Bos taurus	16275
135829	Metazoa	Chordata	Mammalia	Artiodactyla	Bovidae	Bos	Bos sauveli	species	Bos sauveli	4998
29061	Metazoa	Chordata	Mammalia	Artiodactyla	Bovidae	Bos	Bos sp.	species	Bos sp.	4746
1471203	Metazoa	Chordata	Mammalia	Artiodactyla	Bovidae	Bos	Bos sp. 2048.1	species	Bos sp. 2048.1	410
687163	Metazoa	Chordata	Mammalia	Artiodactyla	Bovidae	Bos	Bos grunniens x Bos indicus	species	Bos grunniens x Bos indicus	15487
1705790	Metazoa	Chordata	Mammalia	Artiodactyla	Bovidae	Bos	Bos gaurus x Bos taurus	species	Bos gaurus x Bos taurus	1747
870457	Metazoa	Chordata	Mammalia	Artiodactyla	Bovidae	Bos	Bos frontalis x Bos taurus	species	Bos frontalis x Bos taurus	3229
870456	Metazoa	Chordata	Mammalia	Artiodactyla	Bovidae	Bos	Bos frontalis x Bos indicus	species	Bos frontalis x Bos indicus	1118
9970	Metazoa	Chordata	Mammalia	Artiodactyla	Bovidae	Syncerus	Syncerus caffer	species	Syncerus caffer	5583471972
37446	Metazoa	Chordata	Mammalia	Artiodactyla	Bovidae	Syncerus	Syncerus caffer	subspecies	Syncerus caffer nanus	11349
37445	Metazoa	Chordata	Mammalia	Artiodactyla	Bovidae	Syncerus	Syncerus caffer	subspecies	Syncerus caffer caffer	19922
319229	Metazoa	Chordata	Mammalia	Artiodactyla	Bovidae	Syncerus	Syncerus caffer	subspecies	Syncerus caffer aequinoctialis	1310
89462	Metazoa	Chordata	Mammalia	Artiodactyla	Bovidae	Bubalus	Bubalus bubalis	species	Bubalus bubalis	2890455305
391902	Metazoa	Chordata	Mammalia	Artiodactyla	Bovidae	Bubalus	Bubalus bubalis	subspecies	Bubalus bubalis bubalis	83408
27596	Metazoa	Chordata	Mammalia	Artiodactyla	Bovidae	Bubalus	Bubalus depressicornis	species	Bubalus depressicornis	234574
346063	Metazoa	Chordata	Mammalia	Artiodactyla	Bovidae	Bubalus	Bubalus carabanensis	species	Bubalus carabanensis	73590
56639	Metazoa	Chordata	Mammalia	Artiodactyla	Bovidae	Bubalus	Bubalus mindorensis	species	Bubalus mindorensis	10420
56640	Metazoa	Chordata	Mammalia	Artiodactyla	Bovidae	Bubalus	Bubalus quarlesi	species	Bubalus quarlesi	11589
365610	Metazoa	Chordata	Mammalia	Artiodactyla	Bovidae	Bubalus	Bubalus bubalis x Bubalus carabanensis	species	Bubalus bubalis x Bubalus carabanensis	6699
85875	Metazoa	Chordata	Mammalia	Artiodactyla	Bovidae	Bubalus	Bubalus sp.	species	Bubalus sp.	2407
9901	Metazoa	Chordata	Mammalia	Artiodactyla	Bovidae	Bison	Bison bison	species	Bison bison	578895
43346	Metazoa	Chordata	Mammalia	Artiodactyla	Bovidae	Bison	Bison bison	subspecies	Bison bison bison	2946629770
43347	Metazoa	Chordata	Mammalia	Artiodactyla	Bovidae	Bison	Bison bison	subspecies	Bison bison athabascae	63790
9902	Metazoa	Chordata	Mammalia	Artiodactyla	Bovidae	Bison	Bison bonasus	species	Bison bonasus	771424
1874132	Metazoa	Chordata	Mammalia	Artiodactyla	Bovidae	Bison	Bison bonasus	subspecies	Bison bonasus caucasicus	18506
268291	Metazoa	Chordata	Mammalia	Artiodactyla	Bovidae	Bison	Bison priscus	species	Bison priscus	968283
1920185	Metazoa	Chordata	Mammalia	Artiodactyla	Bovidae	Bison	Bison schoetensacki	species	Bison schoetensacki	32650
304335	Metazoa	Chordata	Mammalia	Artiodactyla	Bovidae	Bison	Bison antiquus	species	Bison antiquus	137
213252	Metazoa	Chordata	Mammalia	Artiodactyla	Bovidae	Bison	Bison sp. BBS-2002	species	Bison sp. BBS-2002	369
231747	Metazoa	Chordata	Mammalia	Artiodactyla	Bovidae	Bison	Bison sp. CRS-DY-42	species	Bison sp. CRS-DY-42	125
9917	Metazoa	Chordata	Mammalia	Artiodactyla	Bovidae	Boselaphus	Boselaphus tragocamelus	species	Boselaphus tragocamelus	90962
73823	Metazoa	Chordata	Mammalia	Artiodactyla	Bovidae	Tetracerus	Tetracerus quadricornis	species	Tetracerus quadricornis	44804
303930	Metazoa	Chordata	Mammalia	Artiodactyla	Bovidae	Taurotragus	Taurotragus derbianus	species	Taurotragus derbianus	56509
97363	Metazoa	Chordata	Mammalia	Artiodactyla	Bovidae	Pseudoryx	Pseudoryx nghetinhensis	species	Pseudoryx nghetinhensis	37771
77135	Metazoa	Chordata	Mammalia	Artiodactyla	Bovidae	Pseudonovibos	Pseudonovibos spiralis	species	Pseudonovibos spiralis	1930
297284	Metazoa	Chordata	Mammalia	Artiodactyla	Bovidae		Bos taurus x Bison bison	species	Bos taurus x Bison bison	537
72542	Metazoa	Chordata	Mammalia	Artiodactyla	Bovidae	Capra	Capra ibex	species	Capra ibex	2701432357
80420	Metazoa	Chordata	Mammalia	Artiodactyla	Bovidae	Capra	Capra ibex	subspecies	Capra ibex ibex	5367
9923	Metazoa	Chordata	Mammalia	Artiodactyla	Bovidae	Capra	Capra aegagrus	species	Capra aegagrus	5049644064
231416	Metazoa	Chordata	Mammalia	Artiodactyla	Bovidae	Capra	Capra aegagrus	subspecies	Capra aegagrus blythi	7444
123799	Metazoa	Chordata	Mammalia	Artiodactyla	Bovidae	Capra	Capra aegagrus	subspecies	Capra aegagrus cretica	1556
9925	Metazoa	Chordata	Mammalia	Artiodactyla	Bovidae	Capra	Capra hircus	species	Capra hircus	5635213264
1983724	Metazoa	Chordata	Mammalia	Artiodactyla	Bovidae	Capra	Capra hircus	subspecies	Capra hircus cretica	1014
72544	Metazoa	Chordata	Mammalia	Artiodactyla	Bovidae	Capra	Capra sibirica	species	Capra sibirica	2733127224
1743234	Metazoa	Chordata	Mammalia	Artiodactyla	Bovidae	Capra	Capra sibirica	subspecies	Capra sibirica hagenbecki	910
72543	Metazoa	Chordata	Mammalia	Artiodactyla	Bovidae	Capra	Capra nubiana	species	Capra nubiana	60215
80419	Metazoa	Chordata	Mammalia	Artiodactyla	Bovidae	Capra	Capra pyrenaica	species	Capra pyrenaica	90345
478592	Metazoa	Chordata	Mammalia	Artiodactyla	Bovidae	Capra	Capra pyrenaica	subspecies	Capra pyrenaica hispanica	24675
398063	Metazoa	Chordata	Mammalia	Artiodactyla	Bovidae	Capra	Capra pyrenaica	subspecies	Capra pyrenaica pyrenaica	652
72540	Metazoa	Chordata	Mammalia	Artiodactyla	Bovidae	Capra	Capra caucasica	species	Capra caucasica	69049
48167	Metazoa	Chordata	Mammalia	Artiodactyla	Bovidae	Capra	Capra falconeri	species	Capra falconeri	66270
373516	Metazoa	Chordata	Mammalia	Artiodactyla	Bovidae	Capra	Capra falconeri	subspecies	Capra falconeri megaceros	1821
373515	Metazoa	Chordata	Mammalia	Artiodactyla	Bovidae	Capra	Capra falconeri	subspecies	Capra falconeri heptneri	2601
2358211	Metazoa	Chordata	Mammalia	Artiodactyla	Bovidae	Capra	Capra falconeri	subspecies	Capra falconeri falconeri	658
1591312	Metazoa	Chordata	Mammalia	Artiodactyla	Bovidae	Capra	Capra falconeri	subspecies	Capra falconeri cashmiriensis	412
72541	Metazoa	Chordata	Mammalia	Artiodactyla	Bovidae	Capra	Capra cylindricornis	species	Capra cylindricornis	38309
509850	Metazoa	Chordata	Mammalia	Artiodactyla	Bovidae	Capra	Capra walie	species	Capra walie	600
61294	Metazoa	Chordata	Mammalia	Artiodactyla	Bovidae	Capra	Capra sp.	species	Capra sp.	817
30527	Metazoa	Chordata	Mammalia	Artiodactyla	Bovidae	Ovis	Ovis ammon	species	Ovis ammon	5303223860
439458	Metazoa	Chordata	Mammalia	Artiodactyla	Bovidae	Ovis	Ovis ammon	subspecies	Ovis ammon hodgsoni	20796
509045	Metazoa	Chordata	Mammalia	Artiodactyla	Bovidae	Ovis	Ovis ammon	subspecies	Ovis ammon severtzovi	7586
72760	Metazoa	Chordata	Mammalia	Artiodactyla	Bovidae	Ovis	Ovis ammon	subspecies	Ovis ammon darwini	23621
156212	Metazoa	Chordata	Mammalia	Artiodactyla	Bovidae	Ovis	Ovis ammon	subspecies	Ovis ammon ammon	4616
230172	Metazoa	Chordata	Mammalia	Artiodactyla	Bovidae	Ovis	Ovis ammon	subspecies	Ovis ammon polii	6293
230171	Metazoa	Chordata	Mammalia	Artiodactyla	Bovidae	Ovis	Ovis ammon	subspecies	Ovis ammon karelini	3693
191608	Metazoa	Chordata	Mammalia	Artiodactyla	Bovidae	Ovis	Ovis ammon	subspecies	Ovis ammon collium	3752
191609	Metazoa	Chordata	Mammalia	Artiodactyla	Bovidae	Ovis	Ovis ammon	subspecies	Ovis ammon nigrimontana	1333
9940	Metazoa	Chordata	Mammalia	Artiodactyla	Bovidae	Ovis	Ovis aries	species	Ovis aries	4733951847
9938	Metazoa	Chordata	Mammalia	Artiodactyla	Bovidae	Ovis	Ovis aries	subspecies	Ovis aries musimon	2430452512
37174	Metazoa	Chordata	Mammalia	Artiodactyla	Bovidae	Ovis	Ovis canadensis	species	Ovis canadensis	2863896397
112262	Metazoa	Chordata	Mammalia	Artiodactyla	Bovidae	Ovis	Ovis canadensis	subspecies	Ovis canadensis canadensis	1260403764
112261	Metazoa	Chordata	Mammalia	Artiodactyla	Bovidae	Ovis	Ovis canadensis	subspecies	Ovis canadensis nelsoni	39174
197782	Metazoa	Chordata	Mammalia	Artiodactyla	Bovidae	Ovis	Ovis canadensis	subspecies	Ovis canadensis mexicana	11897
1825106	Metazoa	Chordata	Mammalia	Artiodactyla	Bovidae	Ovis	Ovis canadensis	subspecies	Ovis canadensis cremnobates	2060
1047176	Metazoa	Chordata	Mammalia	Artiodactyla	Bovidae	Ovis	Ovis canadensis	subspecies	Ovis canadensis sierrae	1087
197787	Metazoa	Chordata	Mammalia	Artiodactyla	Bovidae	Ovis	Ovis canadensis	subspecies	Ovis canadensis weemsi	515
59896	Metazoa	Chordata	Mammalia	Artiodactyla	Bovidae	Ovis	Ovis vignei	species	Ovis vignei	96262
509059	Metazoa	Chordata	Mammalia	Artiodactyla	Bovidae	Ovis	Ovis vignei	subspecies	Ovis vignei punjabiensis	32249
191607	Metazoa	Chordata	Mammalia	Artiodactyla	Bovidae	Ovis	Ovis vignei	subspecies	Ovis vignei arkal	41346
509055	Metazoa	Chordata	Mammalia	Artiodactyla	Bovidae	Ovis	Ovis vignei	subspecies	Ovis vignei blanfordi	7714
72278	Metazoa	Chordata	Mammalia	Artiodactyla	Bovidae	Ovis	Ovis vignei	subspecies	Ovis vignei bochariensis	10289
509058	Metazoa	Chordata	Mammalia	Artiodactyla	Bovidae	Ovis	Ovis vignei	subspecies	Ovis vignei kermanensis	19337
509057	Metazoa	Chordata	Mammalia	Artiodactyla	Bovidae	Ovis	Ovis vignei	subspecies	Ovis vignei cycloceros	5552
509060	Metazoa	Chordata	Mammalia	Artiodactyla	Bovidae	Ovis	Ovis vignei	subspecies	Ovis vignei vignei	6042
56194	Metazoa	Chordata	Mammalia	Artiodactyla	Bovidae	Ovis	Ovis nivicola	species	Ovis nivicola	25388
1867112	Metazoa	Chordata	Mammalia	Artiodactyla	Bovidae	Ovis	Ovis nivicola	subspecies	Ovis nivicola lydekkeri	34040
1867110	Metazoa	Chordata	Mammalia	Artiodactyla	Bovidae	Ovis	Ovis nivicola	subspecies	Ovis nivicola koriakorum	10357
1983725	Metazoa	Chordata	Mammalia	Artiodactyla	Bovidae	Ovis	Ovis nivicola	subspecies	Ovis nivicola nivicola	7740
1867111	Metazoa	Chordata	Mammalia	Artiodactyla	Bovidae	Ovis	Ovis nivicola	subspecies	Ovis nivicola alleni	2174
1983726	Metazoa	Chordata	Mammalia	Artiodactyla	Bovidae	Ovis	Ovis nivicola	subspecies	Ovis nivicola tschuktschorum	1116
9939	Metazoa	Chordata	Mammalia	Artiodactyla	Bovidae	Ovis	Ovis sp.	species	Ovis sp.	42065
1110706	Metazoa	Chordata	Mammalia	Artiodactyla	Bovidae	Ovis	Ovis sp. LF-2011	species	Ovis sp. LF-2011	715
9943	Metazoa	Chordata	Mammalia	Artiodactyla	Bovidae	Ovis	Ovis dalli	species	Ovis dalli	69042
72761	Metazoa	Chordata	Mammalia	Artiodactyla	Bovidae	Ovis	Ovis dalli	subspecies	Ovis dalli dalli	1143
555705	Metazoa	Chordata	Mammalia	Artiodactyla	Bovidae	Ovis	Ovis dalli	subspecies	Ovis dalli stonei	479
469796	Metazoa	Chordata	Mammalia	Artiodactyla	Bovidae	Ovis	Ovis orientalis	species	Ovis orientalis	37952
557290	Metazoa	Chordata	Mammalia	Artiodactyla	Bovidae	Ovis	Ovis orientalis	subspecies	Ovis orientalis ophion	23711
509052	Metazoa	Chordata	Mammalia	Artiodactyla	Bovidae	Ovis	Ovis orientalis	subspecies	Ovis orientalis gmelini	46146
509051	Metazoa	Chordata	Mammalia	Artiodactyla	Bovidae	Ovis	Ovis orientalis	subspecies	Ovis orientalis anatolica	23796
509053	Metazoa	Chordata	Mammalia	Artiodactyla	Bovidae	Ovis	Ovis orientalis	subspecies	Ovis orientalis isphahanica	11016
509054	Metazoa	Chordata	Mammalia	Artiodactyla	Bovidae	Ovis	Ovis orientalis	subspecies	Ovis orientalis laristanica	3420
703186	Metazoa	Chordata	Mammalia	Artiodactyla	Bovidae	Ovis	Ovis orientalis x vignei	species	Ovis orientalis x vignei	21073
611332	Metazoa	Chordata	Mammalia	Artiodactyla	Bovidae	Ovis	Ovis canadensis x aries	species	Ovis canadensis x aries	541
9899	Metazoa	Chordata	Mammalia	Artiodactyla	Bovidae	Ammotragus	Ammotragus lervia	species	Ammotragus lervia	2650918885
59542	Metazoa	Chordata	Mammalia	Artiodactyla	Bovidae	Pseudois	Pseudois nayaur	species	Pseudois nayaur	2584391647
1531488	Metazoa	Chordata	Mammalia	Artiodactyla	Bovidae	Pseudois	Pseudois nayaur	subspecies	Pseudois nayaur szechuanensis	33479
1204301	Metazoa	Chordata	Mammalia	Artiodactyla	Bovidae	Pseudois	Pseudois nayaur	subspecies	Pseudois nayaur nayaur	17343
112503	Metazoa	Chordata	Mammalia	Artiodactyla	Bovidae	Pseudois	Pseudois schaeferi	species	Pseudois schaeferi	51802
1221214	Metazoa	Chordata	Mammalia	Artiodactyla	Bovidae	Pseudois	Pseudois sp. DL	species	Pseudois sp. DL	658
330464	Metazoa	Chordata	Mammalia	Artiodactyla	Bovidae	Hemitragus	Hemitragus hylocrius	species	Hemitragus hylocrius	2715048480
37179	Metazoa	Chordata	Mammalia	Artiodactyla	Bovidae	Hemitragus	Hemitragus jemlahicus	species	Hemitragus jemlahicus	62318
497388	Metazoa	Chordata	Mammalia	Artiodactyla	Bovidae	Hemitragus	Hemitragus jemlahicus	subspecies	Hemitragus jemlahicus schaferi	1305
189981	Metazoa	Chordata	Mammalia	Artiodactyla	Bovidae	Hemitragus	Hemitragus sp.	species	Hemitragus sp.	1195
34869	Metazoa	Chordata	Mammalia	Artiodactyla	Bovidae	Rupicapra	Rupicapra rupicapra	species	Rupicapra rupicapra	171262
130898	Metazoa	Chordata	Mammalia	Artiodactyla	Bovidae	Rupicapra	Rupicapra rupicapra	subspecies	Rupicapra rupicapra rupicapra	215095
573195	Metazoa	Chordata	Mammalia	Artiodactyla	Bovidae	Rupicapra	Rupicapra rupicapra	subspecies	Rupicapra rupicapra balcanica	25224
130899	Metazoa	Chordata	Mammalia	Artiodactyla	Bovidae	Rupicapra	Rupicapra rupicapra	subspecies	Rupicapra rupicapra tatrica	88786
573196	Metazoa	Chordata	Mammalia	Artiodactyla	Bovidae	Rupicapra	Rupicapra rupicapra	subspecies	Rupicapra rupicapra carpatica	21372
573197	Metazoa	Chordata	Mammalia	Artiodactyla	Bovidae	Rupicapra	Rupicapra rupicapra	subspecies	Rupicapra rupicapra cartusiana	50286
573198	Metazoa	Chordata	Mammalia	Artiodactyla	Bovidae	Rupicapra	Rupicapra rupicapra	subspecies	Rupicapra rupicapra caucasica	18373
573194	Metazoa	Chordata	Mammalia	Artiodactyla	Bovidae	Rupicapra	Rupicapra rupicapra	subspecies	Rupicapra rupicapra asiatica	16212
72545	Metazoa	Chordata	Mammalia	Artiodactyla	Bovidae	Rupicapra	Rupicapra pyrenaica	species	Rupicapra pyrenaica	45409
130902	Metazoa	Chordata	Mammalia	Artiodactyla	Bovidae	Rupicapra	Rupicapra pyrenaica	subspecies	Rupicapra pyrenaica pyrenaica	73112
130900	Metazoa	Chordata	Mammalia	Artiodactyla	Bovidae	Rupicapra	Rupicapra pyrenaica	subspecies	Rupicapra pyrenaica ornata	38500
130901	Metazoa	Chordata	Mammalia	Artiodactyla	Bovidae	Rupicapra	Rupicapra pyrenaica	subspecies	Rupicapra pyrenaica parva	38901
2022405	Metazoa	Chordata	Mammalia	Artiodactyla	Bovidae	Rupicapra	Rupicapra sp. numt3	species	Rupicapra sp. numt3	271
2022395	Metazoa	Chordata	Mammalia	Artiodactyla	Bovidae	Rupicapra	Rupicapra sp. mtW1	species	Rupicapra sp. mtW1	271
2022396	Metazoa	Chordata	Mammalia	Artiodactyla	Bovidae	Rupicapra	Rupicapra sp. mtW2	species	Rupicapra sp. mtW2	271
2022397	Metazoa	Chordata	Mammalia	Artiodactyla	Bovidae	Rupicapra	Rupicapra sp. mtC1	species	Rupicapra sp. mtC1	271
2022398	Metazoa	Chordata	Mammalia	Artiodactyla	Bovidae	Rupicapra	Rupicapra sp. mtC2	species	Rupicapra sp. mtC2	271
2022399	Metazoa	Chordata	Mammalia	Artiodactyla	Bovidae	Rupicapra	Rupicapra sp. mtE2	species	Rupicapra sp. mtE2	271
2022400	Metazoa	Chordata	Mammalia	Artiodactyla	Bovidae	Rupicapra	Rupicapra sp. mtE1	species	Rupicapra sp. mtE1	271
2022401	Metazoa	Chordata	Mammalia	Artiodactyla	Bovidae	Rupicapra	Rupicapra sp. mtE3	species	Rupicapra sp. mtE3	271
2022402	Metazoa	Chordata	Mammalia	Artiodactyla	Bovidae	Rupicapra	Rupicapra sp. mtE4	species	Rupicapra sp. mtE4	271
2022403	Metazoa	Chordata	Mammalia	Artiodactyla	Bovidae	Rupicapra	Rupicapra sp. numt2	species	Rupicapra sp. numt2	271
2022404	Metazoa	Chordata	Mammalia	Artiodactyla	Bovidae	Rupicapra	Rupicapra sp. numt1	species	Rupicapra sp. numt1	271
561742	Metazoa	Chordata	Mammalia	Artiodactyla	Bovidae	Naemorhedus	Naemorhedus griseus	species	Naemorhedus griseus	83106
37173	Metazoa	Chordata	Mammalia	Artiodactyla	Bovidae	Naemorhedus	Naemorhedus caudatus	species	Naemorhedus caudatus	46865
498590	Metazoa	Chordata	Mammalia	Artiodactyla	Bovidae	Naemorhedus	Naemorhedus caudatus	subspecies	Naemorhedus caudatus raddeanus	23325
1088030	Metazoa	Chordata	Mammalia	Artiodactyla	Bovidae	Naemorhedus	Naemorhedus baileyi	species	Naemorhedus baileyi	51624
34871	Metazoa	Chordata	Mammalia	Artiodactyla	Bovidae	Naemorhedus	Naemorhedus goral	species	Naemorhedus goral	96669
2358213	Metazoa	Chordata	Mammalia	Artiodactyla	Bovidae	Naemorhedus	Naemorhedus goral	subspecies	Naemorhedus goral bedfordi	666
1194073	Metazoa	Chordata	Mammalia	Artiodactyla	Bovidae	Naemorhedus	Nemorhedus cranbrooki	species	Nemorhedus cranbrooki	305
1479154	Metazoa	Chordata	Mammalia	Artiodactyla	Bovidae	Naemorhedus	Naemorhedus sp.	species	Naemorhedus sp.	366
9966	Metazoa	Chordata	Mammalia	Artiodactyla	Bovidae	Capricornis	Capricornis crispus	species	Capricornis crispus	109353
34866	Metazoa	Chordata	Mammalia	Artiodactyla	Bovidae	Capricornis	Capricornis swinhoei	species	Capricornis swinhoei	48348
34865	Metazoa	Chordata	Mammalia	Artiodactyla	Bovidae	Capricornis	Capricornis sumatraensis	species	Capricornis sumatraensis	79781
1862648	Metazoa	Chordata	Mammalia	Artiodactyla	Bovidae	Capricornis	Capricornis sp.	species	Capricornis sp.	16444
1515642	Metazoa	Chordata	Mammalia	Artiodactyla	Bovidae	Capricornis	Capricornis sp. HD-2014	species	Capricornis sp. HD-2014	16441
1842462	Metazoa	Chordata	Mammalia	Artiodactyla	Bovidae	Capricornis	Capricornis sp. YZ-2016	species	Capricornis sp. YZ-2016	32882
1073286	Metazoa	Chordata	Mammalia	Artiodactyla	Bovidae	Capricornis	Capricornis milneedwardsii	species	Capricornis milneedwardsii	34028
1842464	Metazoa	Chordata	Mammalia	Artiodactyla	Bovidae	Capricornis	Capricornis milneedwardsii	subspecies	Capricornis milneedwardsii argyrochaetes	16443
1256861	Metazoa	Chordata	Mammalia	Artiodactyla	Bovidae	Capricornis	Capricornis milneedwardsii	subspecies	Capricornis milneedwardsii maritimus	2280
1734080	Metazoa	Chordata	Mammalia	Artiodactyla	Bovidae	Capricornis	Capricornis thar	subspecies	Capricornis thar jamrachi	16444
2664340	Metazoa	Chordata	Mammalia	Artiodactyla	Bovidae	Capricornis	Capricornis rubidus	species	Capricornis rubidus	49572
37176	Metazoa	Chordata	Mammalia	Artiodactyla	Bovidae	Ovibos	Ovibos moschatus	species	Ovibos moschatus	229914
37177	Metazoa	Chordata	Mammalia	Artiodactyla	Bovidae	Ovibos	Ovibos moschatus	subspecies	Ovibos moschatus moschatus	2874
167725	Metazoa	Chordata	Mammalia	Artiodactyla	Bovidae	Ovibos	Ovibos moschatus	subspecies	Ovibos moschatus wardi	246
34873	Metazoa	Chordata	Mammalia	Artiodactyla	Bovidae	Oreamnos	Oreamnos americanus	species	Oreamnos americanus	196660
665113	Metazoa	Chordata	Mammalia	Artiodactyla	Bovidae	Oreamnos	Oreamnos harringtoni	species	Oreamnos harringtoni	441
37181	Metazoa	Chordata	Mammalia	Artiodactyla	Bovidae	Budorcas	Budorcas taxicolor	species	Budorcas taxicolor	86895
37183	Metazoa	Chordata	Mammalia	Artiodactyla	Bovidae	Budorcas	Budorcas taxicolor	subspecies	Budorcas taxicolor taxicolor	34715
37182	Metazoa	Chordata	Mammalia	Artiodactyla	Bovidae	Budorcas	Budorcas taxicolor	subspecies	Budorcas taxicolor bedfordi	45977
155054	Metazoa	Chordata	Mammalia	Artiodactyla	Bovidae	Budorcas	Budorcas taxicolor	subspecies	Budorcas taxicolor tibetana	37027
201717	Metazoa	Chordata	Mammalia	Artiodactyla	Bovidae	Myotragus	Myotragus balearicus	species	Myotragus balearicus	232902
1922215	Metazoa	Chordata	Mammalia	Artiodactyla	Bovidae	Bootherium	Bootherium bombifrons	species	Bootherium bombifrons	147513
330465	Metazoa	Chordata	Mammalia	Artiodactyla	Bovidae	Arabitragus	Arabitragus jayakari	species	Arabitragus jayakari	39435
129224	Metazoa	Chordata	Mammalia	Artiodactyla	Bovidae	Cephalophus	Cephalophus harveyi	species	Cephalophus harveyi	2816690725
129223	Metazoa	Chordata	Mammalia	Artiodactyla	Bovidae	Cephalophus	Cephalophus callipygus	species	Cephalophus callipygus	362385
97360	Metazoa	Chordata	Mammalia	Artiodactyla	Bovidae	Cephalophus	Cephalophus dorsalis	species	Cephalophus dorsalis	140239
129222	Metazoa	Chordata	Mammalia	Artiodactyla	Bovidae	Cephalophus	Cephalophus adersi	species	Cephalophus adersi	40373
70738	Metazoa	Chordata	Mammalia	Artiodactyla	Bovidae	Cephalophus	Cephalophus leucogaster	species	Cephalophus leucogaster	49749
129225	Metazoa	Chordata	Mammalia	Artiodactyla	Bovidae	Cephalophus	Cephalophus jentinki	species	Cephalophus jentinki	37997
50347	Metazoa	Chordata	Mammalia	Artiodactyla	Bovidae	Cephalophus	Cephalophus silvicultor	species	Cephalophus silvicultor	51140
129231	Metazoa	Chordata	Mammalia	Artiodactyla	Bovidae	Cephalophus	Cephalophus spadix	species	Cephalophus spadix	48737
69299	Metazoa	Chordata	Mammalia	Artiodactyla	Bovidae	Cephalophus	Cephalophus natalensis	species	Cephalophus natalensis	51700
129228	Metazoa	Chordata	Mammalia	Artiodactyla	Bovidae	Cephalophus	Cephalophus ogilbyi	species	Cephalophus ogilbyi	49067
129230	Metazoa	Chordata	Mammalia	Artiodactyla	Bovidae	Cephalophus	Cephalophus rufilatus	species	Cephalophus rufilatus	44640
129227	Metazoa	Chordata	Mammalia	Artiodactyla	Bovidae	Cephalophus	Cephalophus nigrifrons	species	Cephalophus nigrifrons	46786
129226	Metazoa	Chordata	Mammalia	Artiodactyla	Bovidae	Cephalophus	Cephalophus niger	species	Cephalophus niger	8048
129233	Metazoa	Chordata	Mammalia	Artiodactyla	Bovidae	Cephalophus	Cephalophus zebra	species	Cephalophus zebra	5604
129232	Metazoa	Chordata	Mammalia	Artiodactyla	Bovidae	Cephalophus	Cephalophus weynsi	species	Cephalophus weynsi	3666
129229	Metazoa	Chordata	Mammalia	Artiodactyla	Bovidae	Cephalophus	Cephalophus rubidus	species	Cephalophus rubidus	1904
1559512	Metazoa	Chordata	Mammalia	Artiodactyla	Bovidae	Cephalophus	Cephalophus sp. PG-2014	species	Cephalophus sp. PG-2014	1968
907741	Metazoa	Chordata	Mammalia	Artiodactyla	Bovidae	Philantomba	Philantomba maxwellii	species	Philantomba maxwellii	3146001824
907742	Metazoa	Chordata	Mammalia	Artiodactyla	Bovidae	Philantomba	Philantomba monticola	species	Philantomba monticola	347817
907743	Metazoa	Chordata	Mammalia	Artiodactyla	Bovidae	Philantomba	Philantomba walteri	species	Philantomba walteri	11775
119562	Metazoa	Chordata	Mammalia	Artiodactyla	Bovidae	Sylvicapra	Sylvicapra grimmia	species	Sylvicapra grimmia	3145148892
59556	Metazoa	Chordata	Mammalia	Artiodactyla	Bovidae	Redunca	Redunca redunca	species	Redunca redunca	2724985746
59555	Metazoa	Chordata	Mammalia	Artiodactyla	Bovidae	Redunca	Redunca fulvorufula	species	Redunca fulvorufula	50163
59554	Metazoa	Chordata	Mammalia	Artiodactyla	Bovidae	Redunca	Redunca arundinum	species	Redunca arundinum	36710
9962	Metazoa	Chordata	Mammalia	Artiodactyla	Bovidae	Kobus	Kobus ellipsiprymnus	species	Kobus ellipsiprymnus	2895403060
91877	Metazoa	Chordata	Mammalia	Artiodactyla	Bovidae	Kobus	Kobus ellipsiprymnus	subspecies	Kobus ellipsiprymnus defassa	27952
91878	Metazoa	Chordata	Mammalia	Artiodactyla	Bovidae	Kobus	Kobus ellipsiprymnus	subspecies	Kobus ellipsiprymnus ellipsiprymnus	9469
59531	Metazoa	Chordata	Mammalia	Artiodactyla	Bovidae	Kobus	Kobus leche	species	Kobus leche	64107
91881	Metazoa	Chordata	Mammalia	Artiodactyla	Bovidae	Kobus	Kobus leche	subspecies	Kobus leche smithemani	1140
91879	Metazoa	Chordata	Mammalia	Artiodactyla	Bovidae	Kobus	Kobus leche	subspecies	Kobus leche kafuensis	2471
91880	Metazoa	Chordata	Mammalia	Artiodactyla	Bovidae	Kobus	Kobus leche	subspecies	Kobus leche leche	1140
59530	Metazoa	Chordata	Mammalia	Artiodactyla	Bovidae	Kobus	Kobus kob	species	Kobus kob	5920
126479	Metazoa	Chordata	Mammalia	Artiodactyla	Bovidae	Kobus	Kobus kob	subspecies	Kobus kob thomasi	12783
436448	Metazoa	Chordata	Mammalia	Artiodactyla	Bovidae	Kobus	Kobus kob	subspecies	Kobus kob leucotis	9903
126478	Metazoa	Chordata	Mammalia	Artiodactyla	Bovidae	Kobus	Kobus kob	subspecies	Kobus kob kob	3990
59532	Metazoa	Chordata	Mammalia	Artiodactyla	Bovidae	Kobus	Kobus megaceros	species	Kobus megaceros	12767
59533	Metazoa	Chordata	Mammalia	Artiodactyla	Bovidae	Kobus	Kobus vardonii	species	Kobus vardonii	7815
9927	Metazoa	Chordata	Mammalia	Artiodactyla	Bovidae	Connochaetes	Connochaetes taurinus	species	Connochaetes taurinus	2644126568
101659	Metazoa	Chordata	Mammalia	Artiodactyla	Bovidae	Connochaetes	Connochaetes taurinus	subspecies	Connochaetes taurinus taurinus	18190
101658	Metazoa	Chordata	Mammalia	Artiodactyla	Bovidae	Connochaetes	Connochaetes taurinus	subspecies	Connochaetes taurinus mearnsi	13504
101657	Metazoa	Chordata	Mammalia	Artiodactyla	Bovidae	Connochaetes	Connochaetes taurinus	subspecies	Connochaetes taurinus johnstoni	1544
101655	Metazoa	Chordata	Mammalia	Artiodactyla	Bovidae	Connochaetes	Connochaetes taurinus	subspecies	Connochaetes taurinus albojubatus	4247
101656	Metazoa	Chordata	Mammalia	Artiodactyla	Bovidae	Connochaetes	Connochaetes taurinus	subspecies	Connochaetes taurinus cooksoni	772
59528	Metazoa	Chordata	Mammalia	Artiodactyla	Bovidae	Connochaetes	Connochaetes gnou	species	Connochaetes gnou	46107
1235508	Metazoa	Chordata	Mammalia	Artiodactyla	Bovidae	Connochaetes	Connochaetes sp.	species	Connochaetes sp.	1873
59527	Metazoa	Chordata	Mammalia	Artiodactyla	Bovidae	Beatragus	Beatragus hunteri	species	Beatragus hunteri	2697293068
9929	Metazoa	Chordata	Mammalia	Artiodactyla	Bovidae	Damaliscus	Damaliscus lunatus	species	Damaliscus lunatus	3127807929
59546	Metazoa	Chordata	Mammalia	Artiodactyla	Bovidae	Damaliscus	Damaliscus lunatus	subspecies	Damaliscus lunatus jimela	15207
59547	Metazoa	Chordata	Mammalia	Artiodactyla	Bovidae	Damaliscus	Damaliscus lunatus	subspecies	Damaliscus lunatus lunatus	4242
9931	Metazoa	Chordata	Mammalia	Artiodactyla	Bovidae	Damaliscus	Damaliscus pygargus	species	Damaliscus pygargus	49550
37172	Metazoa	Chordata	Mammalia	Artiodactyla	Bovidae	Damaliscus	Damaliscus pygargus	subspecies	Damaliscus pygargus phillipsi	15953
143918	Metazoa	Chordata	Mammalia	Artiodactyla	Bovidae	Damaliscus	Damaliscus pygargus	subspecies	Damaliscus pygargus pygargus	4658
37171	Metazoa	Chordata	Mammalia	Artiodactyla	Bovidae	Damaliscus	Damaliscus pygargus	subspecies	Damaliscus pygargus dorcas	888
59517	Metazoa	Chordata	Mammalia	Artiodactyla	Bovidae	Alcelaphus	Alcelaphus buselaphus	species	Alcelaphus buselaphus	3882396613
101645	Metazoa	Chordata	Mammalia	Artiodactyla	Bovidae	Alcelaphus	Alcelaphus buselaphus	subspecies	Alcelaphus buselaphus lelwel	22020
101648	Metazoa	Chordata	Mammalia	Artiodactyla	Bovidae	Alcelaphus	Alcelaphus buselaphus	subspecies	Alcelaphus buselaphus major	5699
101649	Metazoa	Chordata	Mammalia	Artiodactyla	Bovidae	Alcelaphus	Alcelaphus buselaphus	subspecies	Alcelaphus buselaphus swaynei	12240
141457	Metazoa	Chordata	Mammalia	Artiodactyla	Bovidae	Alcelaphus	Alcelaphus buselaphus	subspecies	Alcelaphus buselaphus tora	2788
101644	Metazoa	Chordata	Mammalia	Artiodactyla	Bovidae	Alcelaphus	Alcelaphus buselaphus	subspecies	Alcelaphus buselaphus cokei	7275
141455	Metazoa	Chordata	Mammalia	Artiodactyla	Bovidae	Alcelaphus	Alcelaphus buselaphus	subspecies	Alcelaphus buselaphus buselaphus	464
141456	Metazoa	Chordata	Mammalia	Artiodactyla	Bovidae	Alcelaphus	Alcelaphus buselaphus	subspecies	Alcelaphus buselaphus neumanni	474
59518	Metazoa	Chordata	Mammalia	Artiodactyla	Bovidae	Alcelaphus	Alcelaphus buselaphus	subspecies	Alcelaphus buselaphus jacksoni	991
59520	Metazoa	Chordata	Mammalia	Artiodactyla	Bovidae	Alcelaphus	Alcelaphus lichtensteini	species	Alcelaphus lichtensteini	31470
59519	Metazoa	Chordata	Mammalia	Artiodactyla	Bovidae	Alcelaphus	Alcelaphus caama	species	Alcelaphus caama	7437
9958	Metazoa	Chordata	Mammalia	Artiodactyla	Bovidae	Oryx	Oryx gazella	species	Oryx gazella	5531911556
59548	Metazoa	Chordata	Mammalia	Artiodactyla	Bovidae	Oryx	Oryx gazella	subspecies	Oryx gazella callotis	583
344753	Metazoa	Chordata	Mammalia	Artiodactyla	Bovidae	Oryx	Oryx beisa	species	Oryx beisa	66553
59534	Metazoa	Chordata	Mammalia	Artiodactyla	Bovidae	Oryx	Oryx dammah	species	Oryx dammah	111655
39411	Metazoa	Chordata	Mammalia	Artiodactyla	Bovidae	Oryx	Oryx leucoryx	species	Oryx leucoryx	67116
37189	Metazoa	Chordata	Mammalia	Artiodactyla	Bovidae	Hippotragus	Hippotragus niger	species	Hippotragus niger	157502
82127	Metazoa	Chordata	Mammalia	Artiodactyla	Bovidae	Hippotragus	Hippotragus niger	subspecies	Hippotragus niger niger	2595330067
82128	Metazoa	Chordata	Mammalia	Artiodactyla	Bovidae	Hippotragus	Hippotragus niger	subspecies	Hippotragus niger roosevelti	10806
82125	Metazoa	Chordata	Mammalia	Artiodactyla	Bovidae	Hippotragus	Hippotragus niger	subspecies	Hippotragus niger variani	25829
82126	Metazoa	Chordata	Mammalia	Artiodactyla	Bovidae	Hippotragus	Hippotragus niger	subspecies	Hippotragus niger kirkii	3472
37186	Metazoa	Chordata	Mammalia	Artiodactyla	Bovidae	Hippotragus	Hippotragus equinus	species	Hippotragus equinus	102314
82124	Metazoa	Chordata	Mammalia	Artiodactyla	Bovidae	Hippotragus	Hippotragus equinus	subspecies	Hippotragus equinus koba	1297
37187	Metazoa	Chordata	Mammalia	Artiodactyla	Bovidae	Hippotragus	Hippotragus equinus	subspecies	Hippotragus equinus cottoni	2667
82123	Metazoa	Chordata	Mammalia	Artiodactyla	Bovidae	Hippotragus	Hippotragus equinus	subspecies	Hippotragus equinus equinus	2090
37188	Metazoa	Chordata	Mammalia	Artiodactyla	Bovidae	Hippotragus	Hippotragus equinus	subspecies	Hippotragus equinus langheldi	1054
37185	Metazoa	Chordata	Mammalia	Artiodactyla	Bovidae	Hippotragus	Hippotragus leucophaeus	species	Hippotragus leucophaeus	33594
59515	Metazoa	Chordata	Mammalia	Artiodactyla	Bovidae	Addax	Addax nasomaculatus	species	Addax nasomaculatus	128024
9897	Metazoa	Chordata	Mammalia	Artiodactyla	Bovidae	Aepyceros	Aepyceros melampus	species	Aepyceros melampus	2631393050
141462	Metazoa	Chordata	Mammalia	Artiodactyla	Bovidae	Aepyceros	Aepyceros melampus	subspecies	Aepyceros melampus melampus	80425
141463	Metazoa	Chordata	Mammalia	Artiodactyla	Bovidae	Aepyceros	Aepyceros melampus	subspecies	Aepyceros melampus petersi	4021
59552	Metazoa	Chordata	Mammalia	Artiodactyla	Bovidae	Pelea	Pelea capreolus	species	Pelea capreolus	41895
272462	Metazoa	Chordata	Mammalia	Artiodactyla	Bovidae		Bovidae sp. Sembel	species	Bovidae sp. Sembel	216
9872	Metazoa	Chordata	Mammalia	Artiodactyla	Cervidae	Odocoileus	Odocoileus hemionus	species	Odocoileus hemionus	276722
9878	Metazoa	Chordata	Mammalia	Artiodactyla	Cervidae	Odocoileus	Odocoileus hemionus	subspecies	Odocoileus hemionus sitkensis	2322160170
9877	Metazoa	Chordata	Mammalia	Artiodactyla	Cervidae	Odocoileus	Odocoileus hemionus	subspecies	Odocoileus hemionus hemionus	2343893452
9873	Metazoa	Chordata	Mammalia	Artiodactyla	Cervidae	Odocoileus	Odocoileus hemionus	subspecies	Odocoileus hemionus columbianus	110279
9876	Metazoa	Chordata	Mammalia	Artiodactyla	Cervidae	Odocoileus	Odocoileus hemionus	subspecies	Odocoileus hemionus crooki	59359
598490	Metazoa	Chordata	Mammalia	Artiodactyla	Cervidae	Odocoileus	Odocoileus hemionus	subspecies	Odocoileus hemionus californicus	36713
598493	Metazoa	Chordata	Mammalia	Artiodactyla	Cervidae	Odocoileus	Odocoileus hemionus	subspecies	Odocoileus hemionus fuliginatus	20329
598489	Metazoa	Chordata	Mammalia	Artiodactyla	Cervidae	Odocoileus	Odocoileus hemionus	subspecies	Odocoileus hemionus peninsulae	11414
598491	Metazoa	Chordata	Mammalia	Artiodactyla	Cervidae	Odocoileus	Odocoileus hemionus	subspecies	Odocoileus hemionus inyoensis	11104
598488	Metazoa	Chordata	Mammalia	Artiodactyla	Cervidae	Odocoileus	Odocoileus hemionus	subspecies	Odocoileus hemionus eremicus	14604
598492	Metazoa	Chordata	Mammalia	Artiodactyla	Cervidae	Odocoileus	Odocoileus hemionus	subspecies	Odocoileus hemionus sheldoni	2056
9874	Metazoa	Chordata	Mammalia	Artiodactyla	Cervidae	Odocoileus	Odocoileus virginianus	species	Odocoileus virginianus	735376
9880	Metazoa	Chordata	Mammalia	Artiodactyla	Cervidae	Odocoileus	Odocoileus virginianus	subspecies	Odocoileus virginianus texanus	2546025345
2567843	Metazoa	Chordata	Mammalia	Artiodactyla	Cervidae	Odocoileus	Odocoileus virginianus	subspecies	Odocoileus virginianus veraecrucis	7447
1844112	Metazoa	Chordata	Mammalia	Artiodactyla	Cervidae	Odocoileus	Odocoileus virginianus	subspecies	Odocoileus virginianus clavium	36528
1655425	Metazoa	Chordata	Mammalia	Artiodactyla	Cervidae	Odocoileus	Odocoileus virginianus	subspecies	Odocoileus virginianus ochrourus	13390
1655426	Metazoa	Chordata	Mammalia	Artiodactyla	Cervidae	Odocoileus	Odocoileus virginianus	subspecies	Odocoileus virginianus leucurus	3669
1844113	Metazoa	Chordata	Mammalia	Artiodactyla	Cervidae	Odocoileus	Odocoileus virginianus	subspecies	Odocoileus virginianus curassavicus	978
1797092	Metazoa	Chordata	Mammalia	Artiodactyla	Cervidae	Odocoileus	Odocoileus virginianus	subspecies	Odocoileus virginianus couesi	464
1684765	Metazoa	Chordata	Mammalia	Artiodactyla	Cervidae	Odocoileus	Odocoileus virginianus	subspecies	Odocoileus virginianus cariacou	676
9879	Metazoa	Chordata	Mammalia	Artiodactyla	Cervidae	Odocoileus	Odocoileus virginianus	subspecies	Odocoileus virginianus dakotensis	614
1380314	Metazoa	Chordata	Mammalia	Artiodactyla	Cervidae	Odocoileus	Odocoileus pandora	species	Odocoileus pandora	8829
39410	Metazoa	Chordata	Mammalia	Artiodactyla	Cervidae	Odocoileus	Odocoileus sp.	species	Odocoileus sp.	1482
9858	Metazoa	Chordata	Mammalia	Artiodactyla	Cervidae	Capreolus	Capreolus capreolus	species	Capreolus capreolus	2786401188
311186	Metazoa	Chordata	Mammalia	Artiodactyla	Cervidae	Capreolus	Capreolus capreolus	subspecies	Capreolus capreolus bedfordi	2414
48560	Metazoa	Chordata	Mammalia	Artiodactyla	Cervidae	Capreolus	Capreolus pygargus	species	Capreolus pygargus	331288
413807	Metazoa	Chordata	Mammalia	Artiodactyla	Cervidae	Capreolus	Capreolus pygargus	subspecies	Capreolus pygargus tianschanicus	42521
159714	Metazoa	Chordata	Mammalia	Artiodactyla	Cervidae	Capreolus	Capreolus pygargus	subspecies	Capreolus pygargus ochracea	1356
9852	Metazoa	Chordata	Mammalia	Artiodactyla	Cervidae	Alces	Alces alces	species	Alces alces	2542366947
9853	Metazoa	Chordata	Mammalia	Artiodactyla	Cervidae	Alces	Alces alces	subspecies	Alces alces alces	9536
162953	Metazoa	Chordata	Mammalia	Artiodactyla	Cervidae	Alces	Alces alces	subspecies	Alces alces cameloides	18248
225176	Metazoa	Chordata	Mammalia	Artiodactyla	Cervidae	Alces	Alces alces	subspecies	Alces alces shirasi	2904
341674	Metazoa	Chordata	Mammalia	Artiodactyla	Cervidae	Alces	Alces alces	subspecies	Alces alces gigas	1542
162954	Metazoa	Chordata	Mammalia	Artiodactyla	Cervidae	Alces	Alces alces	subspecies	Alces alces pfitzmayeri	1140
999462	Metazoa	Chordata	Mammalia	Artiodactyla	Cervidae	Alces	Alces americanus	species	Alces americanus	3409
9870	Metazoa	Chordata	Mammalia	Artiodactyla	Cervidae	Rangifer	Rangifer tarandus	species	Rangifer tarandus	2898648361
86329	Metazoa	Chordata	Mammalia	Artiodactyla	Cervidae	Rangifer	Rangifer tarandus	subspecies	Rangifer tarandus tarandus	31723
86327	Metazoa	Chordata	Mammalia	Artiodactyla	Cervidae	Rangifer	Rangifer tarandus	subspecies	Rangifer tarandus caribou	35964
191431	Metazoa	Chordata	Mammalia	Artiodactyla	Cervidae	Rangifer	Rangifer tarandus	subspecies	Rangifer tarandus granti	65527
86328	Metazoa	Chordata	Mammalia	Artiodactyla	Cervidae	Rangifer	Rangifer tarandus	subspecies	Rangifer tarandus groenlandicus	29321
2249212	Metazoa	Chordata	Mammalia	Artiodactyla	Cervidae	Rangifer	Rangifer tarandus	subspecies	Rangifer tarandus terranovae	71099
228256	Metazoa	Chordata	Mammalia	Artiodactyla	Cervidae	Rangifer	Rangifer tarandus	subspecies	Rangifer tarandus pearyi	5292
194539	Metazoa	Chordata	Mammalia	Artiodactyla	Cervidae	Rangifer	Rangifer tarandus	subspecies	Rangifer tarandus dawsoni	381
228257	Metazoa	Chordata	Mammalia	Artiodactyla	Cervidae	Rangifer	Rangifer tarandus	subspecies	Rangifer tarandus platyrhyncus	940
228255	Metazoa	Chordata	Mammalia	Artiodactyla	Cervidae	Rangifer	Rangifer tarandus	subspecies	Rangifer tarandus fennicus	470
43334	Metazoa	Chordata	Mammalia	Artiodactyla	Cervidae	Mazama	Mazama americana	species	Mazama americana	89097
2528711	Metazoa	Chordata	Mammalia	Artiodactyla	Cervidae	Mazama	Mazama americana	subspecies	Mazama americana jucunda	220
397661	Metazoa	Chordata	Mammalia	Artiodactyla	Cervidae	Mazama	Mazama nemorivaga	species	Mazama nemorivaga	55911
52407	Metazoa	Chordata	Mammalia	Artiodactyla	Cervidae	Mazama	Mazama gouazoupira	species	Mazama gouazoupira	94353
1088028	Metazoa	Chordata	Mammalia	Artiodactyla	Cervidae	Mazama	Mazama rufina	species	Mazama rufina	40039
1380339	Metazoa	Chordata	Mammalia	Artiodactyla	Cervidae	Mazama	Mazama temama	species	Mazama temama	28753
397615	Metazoa	Chordata	Mammalia	Artiodactyla	Cervidae	Mazama	Mazama bororo	species	Mazama bororo	9621
397616	Metazoa	Chordata	Mammalia	Artiodactyla	Cervidae	Mazama	Mazama sp. msg13mru	species	Mazama sp. msg13mru	971
74479	Metazoa	Chordata	Mammalia	Artiodactyla	Cervidae	Mazama	Mazama sp.	species	Mazama sp.	2101
760193	Metazoa	Chordata	Mammalia	Artiodactyla	Cervidae	Mazama	Mazama sp. PvH-2010a	species	Mazama sp. PvH-2010a	233
397613	Metazoa	Chordata	Mammalia	Artiodactyla	Cervidae	Mazama	Mazama nana	species	Mazama nana	5511
1826176	Metazoa	Chordata	Mammalia	Artiodactyla	Cervidae	Mazama	Mazama chunyi	species	Mazama chunyi	1487
1826177	Metazoa	Chordata	Mammalia	Artiodactyla	Cervidae	Mazama	Mazama bricenii	species	Mazama bricenii	2241
163861	Metazoa	Chordata	Mammalia	Artiodactyla	Cervidae	Pudu	Pudu puda	species	Pudu puda	63950
1088059	Metazoa	Chordata	Mammalia	Artiodactyla	Cervidae	Pudu	Pudu mephistophiles	species	Pudu mephistophiles	36877
371035	Metazoa	Chordata	Mammalia	Artiodactyla	Cervidae	Hippocamelus	Hippocamelus antisensis	species	Hippocamelus antisensis	36874
397614	Metazoa	Chordata	Mammalia	Artiodactyla	Cervidae	Hippocamelus	Hippocamelus bisulcus	species	Hippocamelus bisulcus	56111
63824	Metazoa	Chordata	Mammalia	Artiodactyla	Cervidae	Ozotoceros	Ozotoceros bezoarticus	species	Ozotoceros bezoarticus	72072
248133	Metazoa	Chordata	Mammalia	Artiodactyla	Cervidae	Blastocerus	Blastocerus dichotomus	species	Blastocerus dichotomus	57056
9886	Metazoa	Chordata	Mammalia	Artiodactyla	Cervidae	Muntiacus	Muntiacus reevesi	species	Muntiacus reevesi	5183410900
256803	Metazoa	Chordata	Mammalia	Artiodactyla	Cervidae	Muntiacus	Muntiacus reevesi	subspecies	Muntiacus reevesi micrurus	36342
9888	Metazoa	Chordata	Mammalia	Artiodactyla	Cervidae	Muntiacus	Muntiacus muntjak	species	Muntiacus muntjak	7934942145
71858	Metazoa	Chordata	Mammalia	Artiodactyla	Cervidae	Muntiacus	Muntiacus muntjak	subspecies	Muntiacus muntjak annamensis	5212
136226	Metazoa	Chordata	Mammalia	Artiodactyla	Cervidae	Muntiacus	Muntiacus muntjak	subspecies	Muntiacus muntjak muntjak	727
145525	Metazoa	Chordata	Mammalia	Artiodactyla	Cervidae	Muntiacus	Muntiacus muntjak	subspecies	Muntiacus muntjak yunnanensis	1844
145523	Metazoa	Chordata	Mammalia	Artiodactyla	Cervidae	Muntiacus	Muntiacus muntjak	subspecies	Muntiacus muntjak menglasis	1844
71854	Metazoa	Chordata	Mammalia	Artiodactyla	Cervidae	Muntiacus	Muntiacus crinifrons	species	Muntiacus crinifrons	2681296974
9887	Metazoa	Chordata	Mammalia	Artiodactyla	Cervidae	Muntiacus	Muntiacus vaginalis	species	Muntiacus vaginalis	2391066
1954434	Metazoa	Chordata	Mammalia	Artiodactyla	Cervidae	Muntiacus	Muntiacus sp. SUM6	species	Muntiacus sp. SUM6	16339
1954464	Metazoa	Chordata	Mammalia	Artiodactyla	Cervidae	Muntiacus	Muntiacus sp. BOR3	species	Muntiacus sp. BOR3	16354
1954428	Metazoa	Chordata	Mammalia	Artiodactyla	Cervidae	Muntiacus	Muntiacus sp. MAL2	species	Muntiacus sp. MAL2	16345
1954437	Metazoa	Chordata	Mammalia	Artiodactyla	Cervidae	Muntiacus	Muntiacus sp. JAV17	species	Muntiacus sp. JAV17	16344
1954445	Metazoa	Chordata	Mammalia	Artiodactyla	Cervidae	Muntiacus	Muntiacus sp. SUM4	species	Muntiacus sp. SUM4	16348
1954438	Metazoa	Chordata	Mammalia	Artiodactyla	Cervidae	Muntiacus	Muntiacus sp. JAV15	species	Muntiacus sp. JAV15	16351
1954449	Metazoa	Chordata	Mammalia	Artiodactyla	Cervidae	Muntiacus	Muntiacus sp. JAV16	species	Muntiacus sp. JAV16	16307
1954433	Metazoa	Chordata	Mammalia	Artiodactyla	Cervidae	Muntiacus	Muntiacus sp. BOR7	species	Muntiacus sp. BOR7	16335
1954427	Metazoa	Chordata	Mammalia	Artiodactyla	Cervidae	Muntiacus	Muntiacus sp. MAL1	species	Muntiacus sp. MAL1	16344
1954461	Metazoa	Chordata	Mammalia	Artiodactyla	Cervidae	Muntiacus	Muntiacus sp. JAV10	species	Muntiacus sp. JAV10	16351
1954456	Metazoa	Chordata	Mammalia	Artiodactyla	Cervidae	Muntiacus	Muntiacus sp. SUM3	species	Muntiacus sp. SUM3	16345
1954465	Metazoa	Chordata	Mammalia	Artiodactyla	Cervidae	Muntiacus	Muntiacus sp. BOR1	species	Muntiacus sp. BOR1	16357
1954429	Metazoa	Chordata	Mammalia	Artiodactyla	Cervidae	Muntiacus	Muntiacus sp. BAL1	species	Muntiacus sp. BAL1	16347
1954447	Metazoa	Chordata	Mammalia	Artiodactyla	Cervidae	Muntiacus	Muntiacus sp. JAV14	species	Muntiacus sp. JAV14	16351
1954430	Metazoa	Chordata	Mammalia	Artiodactyla	Cervidae	Muntiacus	Muntiacus sp. JAV13	species	Muntiacus sp. JAV13	16346
1954439	Metazoa	Chordata	Mammalia	Artiodactyla	Cervidae	Muntiacus	Muntiacus sp. JAV5	species	Muntiacus sp. JAV5	16351
1954436	Metazoa	Chordata	Mammalia	Artiodactyla	Cervidae	Muntiacus	Muntiacus sp. BOR2	species	Muntiacus sp. BOR2	16158
1954435	Metazoa	Chordata	Mammalia	Artiodactyla	Cervidae	Muntiacus	Muntiacus sp. SUM1	species	Muntiacus sp. SUM1	16340
1954462	Metazoa	Chordata	Mammalia	Artiodactyla	Cervidae	Muntiacus	Muntiacus sp. LSI3	species	Muntiacus sp. LSI3	16352
1954443	Metazoa	Chordata	Mammalia	Artiodactyla	Cervidae	Muntiacus	Muntiacus sp. JAV6	species	Muntiacus sp. JAV6	16350
1954463	Metazoa	Chordata	Mammalia	Artiodactyla	Cervidae	Muntiacus	Muntiacus sp. JAV12	species	Muntiacus sp. JAV12	16341
1954442	Metazoa	Chordata	Mammalia	Artiodactyla	Cervidae	Muntiacus	Muntiacus sp. BOR4	species	Muntiacus sp. BOR4	16331
1954446	Metazoa	Chordata	Mammalia	Artiodactyla	Cervidae	Muntiacus	Muntiacus sp. SUM2	species	Muntiacus sp. SUM2	16334
1954432	Metazoa	Chordata	Mammalia	Artiodactyla	Cervidae	Muntiacus	Muntiacus sp. LSI1	species	Muntiacus sp. LSI1	16355
1954444	Metazoa	Chordata	Mammalia	Artiodactyla	Cervidae	Muntiacus	Muntiacus sp. JAV11	species	Muntiacus sp. JAV11	16317
1954459	Metazoa	Chordata	Mammalia	Artiodactyla	Cervidae	Muntiacus	Muntiacus sp. JAV9	species	Muntiacus sp. JAV9	16332
490519	Metazoa	Chordata	Mammalia	Artiodactyla	Cervidae	Muntiacus	Muntiacus sp. JJ-2007	species	Muntiacus sp. JJ-2007	1609
1954454	Metazoa	Chordata	Mammalia	Artiodactyla	Cervidae	Muntiacus	Muntiacus sp. JAV2	species	Muntiacus sp. JAV2	16355
1954448	Metazoa	Chordata	Mammalia	Artiodactyla	Cervidae	Muntiacus	Muntiacus sp. JAV1	species	Muntiacus sp. JAV1	16351
1954453	Metazoa	Chordata	Mammalia	Artiodactyla	Cervidae	Muntiacus	Muntiacus sp. JAV7	species	Muntiacus sp. JAV7	16349
1954452	Metazoa	Chordata	Mammalia	Artiodactyla	Cervidae	Muntiacus	Muntiacus sp. SUM5	species	Muntiacus sp. SUM5	16288
1954457	Metazoa	Chordata	Mammalia	Artiodactyla	Cervidae	Muntiacus	Muntiacus sp. LOM1	species	Muntiacus sp. LOM1	16336
1954431	Metazoa	Chordata	Mammalia	Artiodactyla	Cervidae	Muntiacus	Muntiacus sp. LOM2	species	Muntiacus sp. LOM2	16335
1954458	Metazoa	Chordata	Mammalia	Artiodactyla	Cervidae	Muntiacus	Muntiacus sp. LOM3	species	Muntiacus sp. LOM3	16334
1954451	Metazoa	Chordata	Mammalia	Artiodactyla	Cervidae	Muntiacus	Muntiacus sp. JAV8	species	Muntiacus sp. JAV8	16329
1954450	Metazoa	Chordata	Mammalia	Artiodactyla	Cervidae	Muntiacus	Muntiacus sp. JAV3	species	Muntiacus sp. JAV3	16326
1954455	Metazoa	Chordata	Mammalia	Artiodactyla	Cervidae	Muntiacus	Muntiacus sp. JAV4	species	Muntiacus sp. JAV4	16300
1954460	Metazoa	Chordata	Mammalia	Artiodactyla	Cervidae	Muntiacus	Muntiacus sp. LSI2	species	Muntiacus sp. LSI2	16299
1954441	Metazoa	Chordata	Mammalia	Artiodactyla	Cervidae	Muntiacus	Muntiacus sp. BOR6	species	Muntiacus sp. BOR6	16267
1954440	Metazoa	Chordata	Mammalia	Artiodactyla	Cervidae	Muntiacus	Muntiacus sp. BOR5	species	Muntiacus sp. BOR5	16262
63130	Metazoa	Chordata	Mammalia	Artiodactyla	Cervidae	Muntiacus	Muntiacus sp.	species	Muntiacus sp.	1140
109296	Metazoa	Chordata	Mammalia	Artiodactyla	Cervidae	Muntiacus	Muntiacus vuquangensis	species	Muntiacus vuquangensis	43157
109294	Metazoa	Chordata	Mammalia	Artiodactyla	Cervidae	Muntiacus	Muntiacus putaoensis	species	Muntiacus putaoensis	57937
1826178	Metazoa	Chordata	Mammalia	Artiodactyla	Cervidae	Muntiacus	Muntiacus atherodes	species	Muntiacus atherodes	17071
71855	Metazoa	Chordata	Mammalia	Artiodactyla	Cervidae	Muntiacus	Muntiacus feae	species	Muntiacus feae	69732
71859	Metazoa	Chordata	Mammalia	Artiodactyla	Cervidae	Muntiacus	Muntiacus truongsonensis	species	Muntiacus truongsonensis	4016
109295	Metazoa	Chordata	Mammalia	Artiodactyla	Cervidae	Muntiacus	Muntiacus rooseveltorum	species	Muntiacus rooseveltorum	7191
145526	Metazoa	Chordata	Mammalia	Artiodactyla	Cervidae	Muntiacus	Muntiacus gongshanensis	species	Muntiacus gongshanensis	1844
109298	Metazoa	Chordata	Mammalia	Artiodactyla	Cervidae	Elaphodus	Elaphodus cephalophus	species	Elaphodus cephalophus	96729
57737	Metazoa	Chordata	Mammalia	Artiodactyla	Cervidae	Axis	Axis porcinus	species	Axis porcinus	2676371699
1604776	Metazoa	Chordata	Mammalia	Artiodactyla	Cervidae	Axis	Axis porcinus	subspecies	Axis porcinus annamiticus	11056
162955	Metazoa	Chordata	Mammalia	Artiodactyla	Cervidae	Axis	Axis porcinus	subspecies	Axis porcinus porcinus	1652
30531	Metazoa	Chordata	Mammalia	Artiodactyla	Cervidae	Axis	Axis axis	species	Axis axis	130313
948700	Metazoa	Chordata	Mammalia	Artiodactyla	Cervidae	Axis	Axis kuhlii	species	Axis kuhlii	692
43332	Metazoa	Chordata	Mammalia	Artiodactyla	Cervidae	Elaphurus	Elaphurus davidianus	species	Elaphurus davidianus	2584908830
1088058	Metazoa	Chordata	Mammalia	Artiodactyla	Cervidae	Przewalskium	Przewalskium albirostris	species	Przewalskium albirostris	2692294134
9860	Metazoa	Chordata	Mammalia	Artiodactyla	Cervidae	Cervus	Cervus elaphus	species	Cervus elaphus	1217346
46360	Metazoa	Chordata	Mammalia	Artiodactyla	Cervidae	Cervus	Cervus elaphus	subspecies	Cervus elaphus hippelaphus	3438661595
9865	Metazoa	Chordata	Mammalia	Artiodactyla	Cervidae	Cervus	Cervus elaphus	subspecies	Cervus elaphus xanthopygus	59590
408873	Metazoa	Chordata	Mammalia	Artiodactyla	Cervidae	Cervus	Cervus elaphus	subspecies	Cervus elaphus scoticus	14707
170496	Metazoa	Chordata	Mammalia	Artiodactyla	Cervidae	Cervus	Cervus elaphus	subspecies	Cervus elaphus wallichi	6264
141655	Metazoa	Chordata	Mammalia	Artiodactyla	Cervidae	Cervus	Cervus elaphus	subspecies	Cervus elaphus hispanicus	31662
43330	Metazoa	Chordata	Mammalia	Artiodactyla	Cervidae	Cervus	Cervus elaphus	subspecies	Cervus elaphus elaphus	43491
84700	Metazoa	Chordata	Mammalia	Artiodactyla	Cervidae	Cervus	Cervus elaphus	subspecies	Cervus elaphus kansuensis	40485
190799	Metazoa	Chordata	Mammalia	Artiodactyla	Cervidae	Cervus	Cervus elaphus	subspecies	Cervus elaphus maral	14793
144738	Metazoa	Chordata	Mammalia	Artiodactyla	Cervidae	Cervus	Cervus elaphus	subspecies	Cervus elaphus macneilli	23359
144737	Metazoa	Chordata	Mammalia	Artiodactyla	Cervidae	Cervus	Cervus elaphus	subspecies	Cervus elaphus barbarus	7496
84699	Metazoa	Chordata	Mammalia	Artiodactyla	Cervidae	Cervus	Cervus elaphus	subspecies	Cervus elaphus alashanicus	4536
1851208	Metazoa	Chordata	Mammalia	Artiodactyla	Cervidae	Cervus	Cervus elaphus	subspecies	Cervus elaphus alxaicus	16503
1678938	Metazoa	Chordata	Mammalia	Artiodactyla	Cervidae	Cervus	Cervus elaphus	subspecies	Cervus elaphus italicus	2047
141654	Metazoa	Chordata	Mammalia	Artiodactyla	Cervidae	Cervus	Cervus elaphus	subspecies	Cervus elaphus corsicanus	4389
141653	Metazoa	Chordata	Mammalia	Artiodactyla	Cervidae	Cervus	Cervus elaphus	subspecies	Cervus elaphus atlanticus	2058
227167	Metazoa	Chordata	Mammalia	Artiodactyla	Cervidae	Cervus	Cervus elaphus	subspecies	Cervus elaphus montanus	690
9863	Metazoa	Chordata	Mammalia	Artiodactyla	Cervidae	Cervus	Cervus nippon	species	Cervus nippon	795972
92866	Metazoa	Chordata	Mammalia	Artiodactyla	Cervidae	Cervus	Cervus nippon	subspecies	Cervus nippon hortulorum	120216
151525	Metazoa	Chordata	Mammalia	Artiodactyla	Cervidae	Cervus	Cervus nippon	subspecies	Cervus nippon centralis	63216
37550	Metazoa	Chordata	Mammalia	Artiodactyla	Cervidae	Cervus	Cervus nippon	subspecies	Cervus nippon taiouanus	94644
332176	Metazoa	Chordata	Mammalia	Artiodactyla	Cervidae	Cervus	Cervus nippon	subspecies	Cervus nippon yakushimae	36564
223998	Metazoa	Chordata	Mammalia	Artiodactyla	Cervidae	Cervus	Cervus nippon	subspecies	Cervus nippon yesoensis	59792
162956	Metazoa	Chordata	Mammalia	Artiodactyla	Cervidae	Cervus	Cervus nippon	subspecies	Cervus nippon sichuanicus	48523
92867	Metazoa	Chordata	Mammalia	Artiodactyla	Cervidae	Cervus	Cervus nippon	subspecies	Cervus nippon nippon	34630
92868	Metazoa	Chordata	Mammalia	Artiodactyla	Cervidae	Cervus	Cervus nippon	subspecies	Cervus nippon pseudaxis	3512
501781	Metazoa	Chordata	Mammalia	Artiodactyla	Cervidae	Cervus	Cervus nippon	subspecies	Cervus nippon kopschi	55308
92865	Metazoa	Chordata	Mammalia	Artiodactyla	Cervidae	Cervus	Cervus nippon	subspecies	Cervus nippon aplodontus	3424
1143719	Metazoa	Chordata	Mammalia	Artiodactyla	Cervidae	Cervus	Cervus nippon	subspecies	Cervus nippon mantchuricus	8265
409608	Metazoa	Chordata	Mammalia	Artiodactyla	Cervidae	Cervus	Cervus nippon	subspecies	Cervus nippon pulchellus	1782
1421208	Metazoa	Chordata	Mammalia	Artiodactyla	Cervidae	Cervus	Cervus nippon	subspecies	Cervus nippon keramae	2175
451763	Metazoa	Chordata	Mammalia	Artiodactyla	Cervidae	Cervus	Cervus nippon	subspecies	Cervus nippon mageshimae	2131
1574408	Metazoa	Chordata	Mammalia	Artiodactyla	Cervidae	Cervus	Cervus canadensis	species	Cervus canadensis	15948
9861	Metazoa	Chordata	Mammalia	Artiodactyla	Cervidae	Cervus	Cervus canadensis	subspecies	Cervus canadensis canadensis	57716
65382	Metazoa	Chordata	Mammalia	Artiodactyla	Cervidae	Cervus	Cervus canadensis	subspecies	Cervus canadensis nannodes	13097
84701	Metazoa	Chordata	Mammalia	Artiodactyla	Cervidae	Cervus	Cervus canadensis	subspecies	Cervus canadensis songaricus	78869
9864	Metazoa	Chordata	Mammalia	Artiodactyla	Cervidae	Cervus	Cervus canadensis	subspecies	Cervus canadensis nelsoni	88312
348295	Metazoa	Chordata	Mammalia	Artiodactyla	Cervidae	Cervus	Cervus canadensis	subspecies	Cervus canadensis sibiricus	19185
43329	Metazoa	Chordata	Mammalia	Artiodactyla	Cervidae	Cervus	Cervus canadensis	subspecies	Cervus canadensis manitobensis	19836
65383	Metazoa	Chordata	Mammalia	Artiodactyla	Cervidae	Cervus	Cervus canadensis	subspecies	Cervus canadensis roosevelti	9409
84702	Metazoa	Chordata	Mammalia	Artiodactyla	Cervidae	Cervus	Cervus hanglu	subspecies	Cervus hanglu yarkandensis	47070
408872	Metazoa	Chordata	Mammalia	Artiodactyla	Cervidae	Cervus	Cervus hanglu	subspecies	Cervus hanglu hanglu	15082
164931	Metazoa	Chordata	Mammalia	Artiodactyla	Cervidae	Cervus	Cervus hanglu	subspecies	Cervus hanglu bactrianus	15411
662561	Metazoa	Chordata	Mammalia	Artiodactyla	Cervidae	Rusa	Rusa unicolor	species	Rusa unicolor	907486
399782	Metazoa	Chordata	Mammalia	Artiodactyla	Cervidae	Rusa	Rusa unicolor	subspecies	Rusa unicolor swinhoei	86858
660297	Metazoa	Chordata	Mammalia	Artiodactyla	Cervidae	Rusa	Rusa unicolor	subspecies	Rusa unicolor hainana	17436
173987	Metazoa	Chordata	Mammalia	Artiodactyla	Cervidae	Rusa	Rusa unicolor	subspecies	Rusa unicolor cambojensis	1140
1088130	Metazoa	Chordata	Mammalia	Artiodactyla	Cervidae	Rusa	Rusa timorensis	species	Rusa timorensis	162328
173988	Metazoa	Chordata	Mammalia	Artiodactyla	Cervidae	Rusa	Rusa timorensis	subspecies	Rusa timorensis macassaricus	1140
1088129	Metazoa	Chordata	Mammalia	Artiodactyla	Cervidae	Rusa	Rusa alfredi	species	Rusa alfredi	34933
1826171	Metazoa	Chordata	Mammalia	Artiodactyla	Cervidae	Rusa	Rusa marianna	species	Rusa marianna	2988
1088090	Metazoa	Chordata	Mammalia	Artiodactyla	Cervidae	Rucervus	Rucervus eldii	species	Rucervus eldii	70031
178739	Metazoa	Chordata	Mammalia	Artiodactyla	Cervidae	Rucervus	Rucervus eldii	subspecies	Rucervus eldii eldii	17956
178740	Metazoa	Chordata	Mammalia	Artiodactyla	Cervidae	Rucervus	Rucervus eldii	subspecies	Rucervus eldii hainanus	8588
208364	Metazoa	Chordata	Mammalia	Artiodactyla	Cervidae	Rucervus	Rucervus eldii	subspecies	Rucervus eldii thamin	29330
141656	Metazoa	Chordata	Mammalia	Artiodactyla	Cervidae	Rucervus	Rucervus eldii	subspecies	Rucervus eldii siamensis	9845
43328	Metazoa	Chordata	Mammalia	Artiodactyla	Cervidae	Rucervus	Rucervus duvaucelii	species	Rucervus duvaucelii	51270
1704528	Metazoa	Chordata	Mammalia	Artiodactyla	Cervidae	Rucervus	Rucervus duvaucelii	subspecies	Rucervus duvaucelii branderi	65965
2170375	Metazoa	Chordata	Mammalia	Artiodactyla	Cervidae	Rucervus	Rucervus duvaucelii	subspecies	Rucervus duvaucelii duvaucelii	22470
291354	Metazoa	Chordata	Mammalia	Artiodactyla	Cervidae	Rucervus	Rucervus schomburgki	species	Rucervus schomburgki	1140
30532	Metazoa	Chordata	Mammalia	Artiodactyla	Cervidae	Dama	Dama dama	species	Dama dama	114546
141652	Metazoa	Chordata	Mammalia	Artiodactyla	Cervidae	Dama	Dama mesopotamica	species	Dama mesopotamica	39835
66310	Metazoa	Chordata	Mammalia	Artiodactyla	Cervidae	Dama	Dama sp.	species	Dama sp.	2502
227166	Metazoa	Chordata	Mammalia	Artiodactyla	Cervidae	Megaloceros	Megaloceros giganteus	species	Megaloceros giganteus	5248
9883	Metazoa	Chordata	Mammalia	Artiodactyla	Cervidae	Hydropotes	Hydropotes inermis	species	Hydropotes inermis	2530295957
344906	Metazoa	Chordata	Mammalia	Artiodactyla	Cervidae	Hydropotes	Hydropotes inermis	subspecies	Hydropotes inermis argyropus	86525
320556	Metazoa	Chordata	Mammalia	Artiodactyla	Cervidae		Cervidae sp. Jeju	species	Cervidae sp. Jeju	6608
163843	Metazoa	Chordata	Mammalia	Artiodactyla	Cervidae		Cervidae sp.	species	Cervidae sp.	401
439328	Metazoa	Chordata	Mammalia	Artiodactyla	Giraffidae	Giraffa	Giraffa tippelskirchi	species	Giraffa tippelskirchi	5048111577
9894	Metazoa	Chordata	Mammalia	Artiodactyla	Giraffidae	Giraffa	Giraffa camelopardalis	species	Giraffa camelopardalis	2473366187
439326	Metazoa	Chordata	Mammalia	Artiodactyla	Giraffidae	Giraffa	Giraffa camelopardalis	subspecies	Giraffa camelopardalis peralta	49300
1870831	Metazoa	Chordata	Mammalia	Artiodactyla	Giraffidae	Giraffa	Giraffa camelopardalis	subspecies	Giraffa camelopardalis camelopardalis	65588
439324	Metazoa	Chordata	Mammalia	Artiodactyla	Giraffidae	Giraffa	Giraffa camelopardalis	subspecies	Giraffa camelopardalis antiquorum	25469
439325	Metazoa	Chordata	Mammalia	Artiodactyla	Giraffidae	Giraffa	Giraffa giraffa	species	Giraffa giraffa	30515
439323	Metazoa	Chordata	Mammalia	Artiodactyla	Giraffidae	Giraffa	Giraffa giraffa	subspecies	Giraffa giraffa angolensis	108136
2116735	Metazoa	Chordata	Mammalia	Artiodactyla	Giraffidae	Giraffa	Giraffa giraffa	subspecies	Giraffa giraffa giraffa	38134
409609	Metazoa	Chordata	Mammalia	Artiodactyla	Giraffidae	Giraffa	Giraffa reticulata	species	Giraffa reticulata	108394
86973	Metazoa	Chordata	Mammalia	Artiodactyla	Giraffidae	Okapia	Okapia johnstoni	species	Okapia johnstoni	2738464602
68415	Metazoa	Chordata	Mammalia	Artiodactyla	Moschidae	Moschus	Moschus moschiferus	species	Moschus moschiferus	3069775930
68414	Metazoa	Chordata	Mammalia	Artiodactyla	Moschidae	Moschus	Moschus leucogaster	species	Moschus leucogaster	3835690433
68408	Metazoa	Chordata	Mammalia	Artiodactyla	Moschidae	Moschus	Moschus berezovskii	species	Moschus berezovskii	2818244914
68411	Metazoa	Chordata	Mammalia	Artiodactyla	Moschidae	Moschus	Moschus berezovskii	subspecies	Moschus berezovskii bijiangensis	1140
68409	Metazoa	Chordata	Mammalia	Artiodactyla	Moschidae	Moschus	Moschus berezovskii	subspecies	Moschus berezovskii caobangis	1140
68412	Metazoa	Chordata	Mammalia	Artiodactyla	Moschidae	Moschus	Moschus chrysogaster	species	Moschus chrysogaster	4972579084
1088704	Metazoa	Chordata	Mammalia	Artiodactyla	Moschidae	Moschus	Moschus sp. RWM-2011	species	Moschus sp. RWM-2011	19183
475978	Metazoa	Chordata	Mammalia	Artiodactyla	Moschidae	Moschus	Moschus sp. JEG-2007	species	Moschus sp. JEG-2007	4363
363602	Metazoa	Chordata	Mammalia	Artiodactyla	Moschidae	Moschus	Moschus sp. CAM-2005	species	Moschus sp. CAM-2005	2040
648175	Metazoa	Chordata	Mammalia	Artiodactyla	Moschidae	Moschus	Moschus sp. NAA-2009a	species	Moschus sp. NAA-2009a	936
673884	Metazoa	Chordata	Mammalia	Artiodactyla	Moschidae	Moschus	Moschus sp. JG34	species	Moschus sp. JG34	1248
84704	Metazoa	Chordata	Mammalia	Artiodactyla	Moschidae	Moschus	Moschus sp.	species	Moschus sp.	704
906840	Metazoa	Chordata	Mammalia	Artiodactyla	Moschidae	Moschus	Moschus sp. NYSZ-Bu75	species	Moschus sp. NYSZ-Bu75	259
1267572	Metazoa	Chordata	Mammalia	Artiodactyla	Moschidae	Moschus	Moschus anhuiensis	species	Moschus anhuiensis	61936
2358212	Metazoa	Chordata	Mammalia	Artiodactyla	Moschidae	Moschus	Moschus cupreus	species	Moschus cupreus	6002
68413	Metazoa	Chordata	Mammalia	Artiodactyla	Moschidae	Moschus	Moschus fuscus	species	Moschus fuscus	2760
9891	Metazoa	Chordata	Mammalia	Artiodactyla	Antilocapridae	Antilocapra	Antilocapra americana	species	Antilocapra americana	5414961664
694474	Metazoa	Chordata	Mammalia	Artiodactyla	Antilocapridae	Antilocapra	Antilocapra americana	subspecies	Antilocapra americana sonoriensis	4774
1497538	Metazoa	Chordata	Mammalia	Artiodactyla	Antilocapridae	Antilocapra	Antilocapra americana	subspecies	Antilocapra americana peninsularis	1817
9849	Metazoa	Chordata	Mammalia	Artiodactyla	Tragulidae	Tragulus	Tragulus javanicus	species	Tragulus javanicus	2590138813
1088131	Metazoa	Chordata	Mammalia	Artiodactyla	Tragulidae	Tragulus	Tragulus kanchil	species	Tragulus kanchil	3053455858
9848	Metazoa	Chordata	Mammalia	Artiodactyla	Tragulidae	Tragulus	Tragulus napu	species	Tragulus napu	110636
1089816	Metazoa	Chordata	Mammalia	Artiodactyla	Tragulidae	Moschiola	Moschiola indica	species	Moschiola indica	36748
439461	Metazoa	Chordata	Mammalia	Artiodactyla	Tragulidae	Moschiola	Moschiola meminna	species	Moschiola meminna	6152
666915	Metazoa	Chordata	Mammalia	Artiodactyla	Tragulidae	Hyemoschus	Hyemoschus aquaticus	species	Hyemoschus aquaticus	36140
9739	Metazoa	Chordata	Mammalia	Artiodactyla	Delphinidae	Tursiops	Tursiops truncatus	species	Tursiops truncatus	11839061121
152705	Metazoa	Chordata	Mammalia	Artiodactyla	Delphinidae	Tursiops	Tursiops truncatus	subspecies	Tursiops truncatus gephyreus	6376
1961080	Metazoa	Chordata	Mammalia	Artiodactyla	Delphinidae	Tursiops	Tursiops truncatus	subspecies	Tursiops truncatus ponticus	1755
79784	Metazoa	Chordata	Mammalia	Artiodactyla	Delphinidae	Tursiops	Tursiops aduncus	species	Tursiops aduncus	2504626083
1086039	Metazoa	Chordata	Mammalia	Artiodactyla	Delphinidae	Tursiops	Tursiops australis	species	Tursiops australis	137336
321137	Metazoa	Chordata	Mammalia	Artiodactyla	Delphinidae	Tursiops	Tursiops sp. AN-2005	species	Tursiops sp. AN-2005	6496
1085636	Metazoa	Chordata	Mammalia	Artiodactyla	Delphinidae	Tursiops	Tursiops sp. CHF-2011	species	Tursiops sp. CHF-2011	2031
436502	Metazoa	Chordata	Mammalia	Artiodactyla	Delphinidae	Tursiops	Tursiops sp. KB-2007	species	Tursiops sp. KB-2007	4014
469900	Metazoa	Chordata	Mammalia	Artiodactyla	Delphinidae	Tursiops	Tursiops sp. SWFSC Z34066	species	Tursiops sp. SWFSC Z34066	399
9733	Metazoa	Chordata	Mammalia	Artiodactyla	Delphinidae	Orcinus	Orcinus orca	species	Orcinus orca	2442941105
90247	Metazoa	Chordata	Mammalia	Artiodactyla	Delphinidae	Lagenorhynchus	Lagenorhynchus obliquidens	species	Lagenorhynchus obliquidens	2558708380
27610	Metazoa	Chordata	Mammalia	Artiodactyla	Delphinidae	Lagenorhynchus	Lagenorhynchus albirostris	species	Lagenorhynchus albirostris	93846
90246	Metazoa	Chordata	Mammalia	Artiodactyla	Delphinidae	Lagenorhynchus	Lagenorhynchus acutus	species	Lagenorhynchus acutus	93349
27611	Metazoa	Chordata	Mammalia	Artiodactyla	Delphinidae	Lagenorhynchus	Lagenorhynchus obscurus	species	Lagenorhynchus obscurus	253533
103586	Metazoa	Chordata	Mammalia	Artiodactyla	Delphinidae	Lagenorhynchus	Lagenorhynchus australis	species	Lagenorhynchus australis	39161
103587	Metazoa	Chordata	Mammalia	Artiodactyla	Delphinidae	Lagenorhynchus	Lagenorhynchus cruciger	species	Lagenorhynchus cruciger	25192
9731	Metazoa	Chordata	Mammalia	Artiodactyla	Delphinidae	Globicephala	Globicephala melas	species	Globicephala melas	2559446096
38241	Metazoa	Chordata	Mammalia	Artiodactyla	Delphinidae	Globicephala	Globicephala macrorhynchus	species	Globicephala macrorhynchus	1781222
656111	Metazoa	Chordata	Mammalia	Artiodactyla	Delphinidae	Globicephala	Globicephala sp. EECT-2009a	species	Globicephala sp. EECT-2009a	16259
77568	Metazoa	Chordata	Mammalia	Artiodactyla	Delphinidae	Globicephala	Globicephala sp.	species	Globicephala sp.	422
139690	Metazoa	Chordata	Mammalia	Artiodactyla	Delphinidae	Globicephala	Globicephala sp. IIC2000	species	Globicephala sp. IIC2000	1127
103600	Metazoa	Chordata	Mammalia	Artiodactyla	Delphinidae	Sousa	Sousa chinensis	species	Sousa chinensis	4678241605
511736	Metazoa	Chordata	Mammalia	Artiodactyla	Delphinidae	Sousa	Sousa teuszii	species	Sousa teuszii	17208
1085635	Metazoa	Chordata	Mammalia	Artiodactyla	Delphinidae	Sousa	Sousa sp. CHF-2011	species	Sousa sp. CHF-2011	4070
468681	Metazoa	Chordata	Mammalia	Artiodactyla	Delphinidae	Sousa	Sousa sp. HK017	species	Sousa sp. HK017	337
468682	Metazoa	Chordata	Mammalia	Artiodactyla	Delphinidae	Sousa	Sousa sp. HK020	species	Sousa sp. HK020	337
1087186	Metazoa	Chordata	Mammalia	Artiodactyla	Delphinidae	Sousa	Sousa sp. HK1	species	Sousa sp. HK1	489
468685	Metazoa	Chordata	Mammalia	Artiodactyla	Delphinidae	Sousa	Sousa sp. NA025	species	Sousa sp. NA025	337
468686	Metazoa	Chordata	Mammalia	Artiodactyla	Delphinidae	Sousa	Sousa sp. NA026	species	Sousa sp. NA026	336
1087183	Metazoa	Chordata	Mammalia	Artiodactyla	Delphinidae	Sousa	Sousa sp. AUS3	species	Sousa sp. AUS3	489
1087190	Metazoa	Chordata	Mammalia	Artiodactyla	Delphinidae	Sousa	Sousa sp. HK5	species	Sousa sp. HK5	489
468676	Metazoa	Chordata	Mammalia	Artiodactyla	Delphinidae	Sousa	Sousa sp. AU003	species	Sousa sp. AU003	335
1087182	Metazoa	Chordata	Mammalia	Artiodactyla	Delphinidae	Sousa	Sousa sp. AUS2	species	Sousa sp. AUS2	489
1087192	Metazoa	Chordata	Mammalia	Artiodactyla	Delphinidae	Sousa	Sousa sp. HK7	species	Sousa sp. HK7	489
468684	Metazoa	Chordata	Mammalia	Artiodactyla	Delphinidae	Sousa	Sousa sp. NA005	species	Sousa sp. NA005	336
1087181	Metazoa	Chordata	Mammalia	Artiodactyla	Delphinidae	Sousa	Sousa sp. AUS1	species	Sousa sp. AUS1	489
1087184	Metazoa	Chordata	Mammalia	Artiodactyla	Delphinidae	Sousa	Sousa sp. AUS4	species	Sousa sp. AUS4	489
1087187	Metazoa	Chordata	Mammalia	Artiodactyla	Delphinidae	Sousa	Sousa sp. HK2	species	Sousa sp. HK2	489
1087195	Metazoa	Chordata	Mammalia	Artiodactyla	Delphinidae	Sousa	Sousa sp. IND1	species	Sousa sp. IND1	489
468679	Metazoa	Chordata	Mammalia	Artiodactyla	Delphinidae	Sousa	Sousa sp. HK015	species	Sousa sp. HK015	336
468683	Metazoa	Chordata	Mammalia	Artiodactyla	Delphinidae	Sousa	Sousa sp. NA002	species	Sousa sp. NA002	336
468674	Metazoa	Chordata	Mammalia	Artiodactyla	Delphinidae	Sousa	Sousa sp. AU001	species	Sousa sp. AU001	335
468677	Metazoa	Chordata	Mammalia	Artiodactyla	Delphinidae	Sousa	Sousa sp. AU004	species	Sousa sp. AU004	335
468678	Metazoa	Chordata	Mammalia	Artiodactyla	Delphinidae	Sousa	Sousa sp. AU005	species	Sousa sp. AU005	335
82174	Metazoa	Chordata	Mammalia	Artiodactyla	Delphinidae	Pseudorca	Pseudorca crassidens	species	Pseudorca crassidens	5994087
9736	Metazoa	Chordata	Mammalia	Artiodactyla	Delphinidae	Stenella	Stenella longirostris	species	Stenella longirostris	2086428
323441	Metazoa	Chordata	Mammalia	Artiodactyla	Delphinidae	Stenella	Stenella longirostris	subspecies	Stenella longirostris longirostris	36281
158747	Metazoa	Chordata	Mammalia	Artiodactyla	Delphinidae	Stenella	Stenella longirostris	subspecies	Stenella longirostris orientalis	14515
323442	Metazoa	Chordata	Mammalia	Artiodactyla	Delphinidae	Stenella	Stenella longirostris	subspecies	Stenella longirostris centroamericana	2822
9735	Metazoa	Chordata	Mammalia	Artiodactyla	Delphinidae	Stenella	Stenella attenuata	species	Stenella attenuata	1730358
9737	Metazoa	Chordata	Mammalia	Artiodactyla	Delphinidae	Stenella	Stenella coeruleoalba	species	Stenella coeruleoalba	1517581
103590	Metazoa	Chordata	Mammalia	Artiodactyla	Delphinidae	Stenella	Stenella frontalis	species	Stenella frontalis	118422
103589	Metazoa	Chordata	Mammalia	Artiodactyla	Delphinidae	Stenella	Stenella clymene	species	Stenella clymene	48147
2588968	Metazoa	Chordata	Mammalia	Artiodactyla	Delphinidae	Stenella	Stenella sp. STC2	species	Stenella sp. STC2	375
2588969	Metazoa	Chordata	Mammalia	Artiodactyla	Delphinidae	Stenella	Stenella sp. STC3	species	Stenella sp. STC3	348
9728	Metazoa	Chordata	Mammalia	Artiodactyla	Delphinidae	Delphinus	Delphinus delphis	species	Delphinus delphis	864301
1961079	Metazoa	Chordata	Mammalia	Artiodactyla	Delphinidae	Delphinus	Delphinus delphis	subspecies	Delphinus delphis ponticus	1600
103584	Metazoa	Chordata	Mammalia	Artiodactyla	Delphinidae	Delphinus	Delphinus capensis	species	Delphinus capensis	371341
1303773	Metazoa	Chordata	Mammalia	Artiodactyla	Delphinidae	Delphinus	Delphinus sp. 1 AN-2013	species	Delphinus sp. 1 AN-2013	37219
2267219	Metazoa	Chordata	Mammalia	Artiodactyla	Delphinidae	Delphinus	Delphinus sp. YORK 14186	species	Delphinus sp. YORK 14186	133
103585	Metazoa	Chordata	Mammalia	Artiodactyla	Delphinidae	Delphinus	Delphinus tropicalis	species	Delphinus tropicalis	9785
83653	Metazoa	Chordata	Mammalia	Artiodactyla	Delphinidae	Grampus	Grampus griseus	species	Grampus griseus	430984
682059	Metazoa	Chordata	Mammalia	Artiodactyla	Delphinidae	Orcaella	Orcaella heinsohni	species	Orcaella heinsohni	97942
48747	Metazoa	Chordata	Mammalia	Artiodactyla	Delphinidae	Orcaella	Orcaella brevirostris	species	Orcaella brevirostris	75852
103583	Metazoa	Chordata	Mammalia	Artiodactyla	Delphinidae	Cephalorhynchus	Cephalorhynchus heavisidii	species	Cephalorhynchus heavisidii	101191
37035	Metazoa	Chordata	Mammalia	Artiodactyla	Delphinidae	Cephalorhynchus	Cephalorhynchus hectori	species	Cephalorhynchus hectori	20636
1183062	Metazoa	Chordata	Mammalia	Artiodactyla	Delphinidae	Cephalorhynchus	Cephalorhynchus hectori	subspecies	Cephalorhynchus hectori hectori	20904
1276262	Metazoa	Chordata	Mammalia	Artiodactyla	Delphinidae	Cephalorhynchus	Cephalorhynchus hectori	subspecies	Cephalorhynchus hectori maui	13919
103582	Metazoa	Chordata	Mammalia	Artiodactyla	Delphinidae	Cephalorhynchus	Cephalorhynchus commersonii	species	Cephalorhynchus commersonii	53822
27608	Metazoa	Chordata	Mammalia	Artiodactyla	Delphinidae	Cephalorhynchus	Cephalorhynchus eutropia	species	Cephalorhynchus eutropia	25114
46167	Metazoa	Chordata	Mammalia	Artiodactyla	Delphinidae	Steno	Steno bredanensis	species	Steno bredanensis	125385
103596	Metazoa	Chordata	Mammalia	Artiodactyla	Delphinidae	Peponocephala	Peponocephala electra	species	Peponocephala electra	127896
103598	Metazoa	Chordata	Mammalia	Artiodactyla	Delphinidae	Sotalia	Sotalia fluviatilis	species	Sotalia fluviatilis	49758
338729	Metazoa	Chordata	Mammalia	Artiodactyla	Delphinidae	Sotalia	Sotalia guianensis	species	Sotalia guianensis	70751
420362	Metazoa	Chordata	Mammalia	Artiodactyla	Delphinidae	Sotalia	Sotalia sp. SSC-2007	species	Sotalia sp. SSC-2007	2436
103592	Metazoa	Chordata	Mammalia	Artiodactyla	Delphinidae	Feresa	Feresa attenuata	species	Feresa attenuata	86338
103594	Metazoa	Chordata	Mammalia	Artiodactyla	Delphinidae	Lagenodelphis	Lagenodelphis hosei	species	Lagenodelphis hosei	56958
103588	Metazoa	Chordata	Mammalia	Artiodactyla	Delphinidae	Lissodelphis	Lissodelphis borealis	species	Lissodelphis borealis	29782
27613	Metazoa	Chordata	Mammalia	Artiodactyla	Delphinidae	Lissodelphis	Lissodelphis peronii	species	Lissodelphis peronii	4113
196388	Metazoa	Chordata	Mammalia	Artiodactyla	Delphinidae	Lissodelphis	Lissodelphis sp.	species	Lissodelphis sp.	670
49273	Metazoa	Chordata	Mammalia	Artiodactyla	Delphinidae		Delphinidae gen. sp.	species	Delphinidae gen. sp.	1304
2581134	Metazoa	Chordata	Mammalia	Artiodactyla	Delphinidae		Delphinidae sp. FOAJ489-09	species	Delphinidae sp. FOAJ489-09	647
27615	Metazoa	Chordata	Mammalia	Artiodactyla	Physeteridae	Kogia	Kogia breviceps	species	Kogia breviceps	2760143501
9752	Metazoa	Chordata	Mammalia	Artiodactyla	Physeteridae	Kogia	Kogia sima	species	Kogia sima	338785
9755	Metazoa	Chordata	Mammalia	Artiodactyla	Physeteridae	Physeter	Physeter catodon	species	Physeter catodon	1885260058
48745	Metazoa	Chordata	Mammalia	Artiodactyla	Ziphiidae	Mesoplodon	Mesoplodon bidens	species	Mesoplodon bidens	2797784179
48708	Metazoa	Chordata	Mammalia	Artiodactyla	Ziphiidae	Mesoplodon	Mesoplodon densirostris	species	Mesoplodon densirostris	518287
27616	Metazoa	Chordata	Mammalia	Artiodactyla	Ziphiidae	Mesoplodon	Mesoplodon europaeus	species	Mesoplodon europaeus	174546
272214	Metazoa	Chordata	Mammalia	Artiodactyla	Ziphiidae	Mesoplodon	Mesoplodon ginkgodens	species	Mesoplodon ginkgodens	50782
52114	Metazoa	Chordata	Mammalia	Artiodactyla	Ziphiidae	Mesoplodon	Mesoplodon stejnegeri	species	Mesoplodon stejnegeri	67577
74394	Metazoa	Chordata	Mammalia	Artiodactyla	Ziphiidae	Mesoplodon	Mesoplodon grayi	species	Mesoplodon grayi	63905
52113	Metazoa	Chordata	Mammalia	Artiodactyla	Ziphiidae	Mesoplodon	Mesoplodon mirus	species	Mesoplodon mirus	40377
27617	Metazoa	Chordata	Mammalia	Artiodactyla	Ziphiidae	Mesoplodon	Mesoplodon peruvianus	species	Mesoplodon peruvianus	20001
9758	Metazoa	Chordata	Mammalia	Artiodactyla	Ziphiidae	Mesoplodon	Mesoplodon carlhubbsi	species	Mesoplodon carlhubbsi	13712
52112	Metazoa	Chordata	Mammalia	Artiodactyla	Ziphiidae	Mesoplodon	Mesoplodon hectori	species	Mesoplodon hectori	9867
74395	Metazoa	Chordata	Mammalia	Artiodactyla	Ziphiidae	Mesoplodon	Mesoplodon layardii	species	Mesoplodon layardii	14652
1234366	Metazoa	Chordata	Mammalia	Artiodactyla	Ziphiidae	Mesoplodon	Mesoplodon hotaula	species	Mesoplodon hotaula	7997
74393	Metazoa	Chordata	Mammalia	Artiodactyla	Ziphiidae	Mesoplodon	Mesoplodon bowdoini	species	Mesoplodon bowdoini	6429
200929	Metazoa	Chordata	Mammalia	Artiodactyla	Ziphiidae	Mesoplodon	Mesoplodon traversii	species	Mesoplodon traversii	2389
187411	Metazoa	Chordata	Mammalia	Artiodactyla	Ziphiidae	Mesoplodon	Mesoplodon perrini	species	Mesoplodon perrini	6378
1326930	Metazoa	Chordata	Mammalia	Artiodactyla	Ziphiidae	Mesoplodon	Mesoplodon sp. 1 CSB-2013	species	Mesoplodon sp. 1 CSB-2013	620
9760	Metazoa	Chordata	Mammalia	Artiodactyla	Ziphiidae	Ziphius	Ziphius cavirostris	species	Ziphius cavirostris	3150886179
48742	Metazoa	Chordata	Mammalia	Artiodactyla	Ziphiidae	Berardius	Berardius bairdii	species	Berardius bairdii	74571
74391	Metazoa	Chordata	Mammalia	Artiodactyla	Ziphiidae	Berardius	Berardius arnuxii	species	Berardius arnuxii	4908
2608848	Metazoa	Chordata	Mammalia	Artiodactyla	Ziphiidae	Berardius	Berardius minimus	species	Berardius minimus	8406
48744	Metazoa	Chordata	Mammalia	Artiodactyla	Ziphiidae	Hyperoodon	Hyperoodon ampullatus	species	Hyperoodon ampullatus	65469
74392	Metazoa	Chordata	Mammalia	Artiodactyla	Ziphiidae	Hyperoodon	Hyperoodon planifrons	species	Hyperoodon planifrons	7405
221924	Metazoa	Chordata	Mammalia	Artiodactyla	Ziphiidae	Indopacetus	Indopacetus pacificus	species	Indopacetus pacificus	37945
52116	Metazoa	Chordata	Mammalia	Artiodactyla	Ziphiidae	Tasmacetus	Tasmacetus shepherdi	species	Tasmacetus shepherdi	16544
74480	Metazoa	Chordata	Mammalia	Artiodactyla	Ziphiidae		Ziphiidae sp.	species	Ziphiidae sp.	812
48752	Metazoa	Chordata	Mammalia	Artiodactyla	Platanistidae	Platanista	Platanista minor	species	Platanista minor	2671157005
118798	Metazoa	Chordata	Mammalia	Artiodactyla	Platanistidae	Platanista	Platanista gangetica	species	Platanista gangetica	96348
86033	Metazoa	Chordata	Mammalia	Artiodactyla	Platanistidae	Platanista	Platanista indi	species	Platanista indi	159
9742	Metazoa	Chordata	Mammalia	Artiodactyla	Phocoenidae	Phocoena	Phocoena phocoena	species	Phocoena phocoena	5142834801
1220054	Metazoa	Chordata	Mammalia	Artiodactyla	Phocoenidae	Phocoena	Phocoena phocoena	subspecies	Phocoena phocoena relicta	25897
1607687	Metazoa	Chordata	Mammalia	Artiodactyla	Phocoenidae	Phocoena	Phocoena phocoena	subspecies	Phocoena phocoena phocoena	3816
224731	Metazoa	Chordata	Mammalia	Artiodactyla	Phocoenidae	Phocoena	Phocoena phocoena	subspecies	Phocoena phocoena vomerina	1092
42100	Metazoa	Chordata	Mammalia	Artiodactyla	Phocoenidae	Phocoena	Phocoena sinus	species	Phocoena sinus	3366973817
34890	Metazoa	Chordata	Mammalia	Artiodactyla	Phocoenidae	Phocoena	Phocoena dioptrica	species	Phocoena dioptrica	14013
27614	Metazoa	Chordata	Mammalia	Artiodactyla	Phocoenidae	Phocoena	Phocoena spinipinnis	species	Phocoena spinipinnis	20742
224732	Metazoa	Chordata	Mammalia	Artiodactyla	Phocoenidae	Phocoena	Phocoena phocoena x Phocoenoides dalli	species	Phocoena phocoena x Phocoenoides dalli	6053
189058	Metazoa	Chordata	Mammalia	Artiodactyla	Phocoenidae	Neophocaena	Neophocaena asiaeorientalis	species	Neophocaena asiaeorientalis	108230
1706337	Metazoa	Chordata	Mammalia	Artiodactyla	Phocoenidae	Neophocaena	Neophocaena asiaeorientalis	subspecies	Neophocaena asiaeorientalis asiaeorientalis	2414487351
34892	Metazoa	Chordata	Mammalia	Artiodactyla	Phocoenidae	Neophocaena	Neophocaena phocaenoides	species	Neophocaena phocaenoides	519004
861190	Metazoa	Chordata	Mammalia	Artiodactyla	Phocoenidae	Neophocaena	Neophocaena phocaenoides	subspecies	Neophocaena phocaenoides sunameri	96296
9744	Metazoa	Chordata	Mammalia	Artiodactyla	Phocoenidae	Phocoenoides	Phocoenoides dalli	species	Phocoenoides dalli	132612
9725	Metazoa	Chordata	Mammalia	Artiodactyla	Iniidae	Inia	Inia geoffrensis	species	Inia geoffrensis	2596419283
202275	Metazoa	Chordata	Mammalia	Artiodactyla	Iniidae	Inia	Inia geoffrensis	subspecies	Inia geoffrensis humboldtiana	4400
149090	Metazoa	Chordata	Mammalia	Artiodactyla	Iniidae	Inia	Inia geoffrensis	subspecies	Inia geoffrensis geoffrensis	7030
149089	Metazoa	Chordata	Mammalia	Artiodactyla	Iniidae	Inia	Inia boliviensis	species	Inia boliviensis	56361
1454009	Metazoa	Chordata	Mammalia	Artiodactyla	Iniidae	Inia	Inia araguaiaensis	species	Inia araguaiaensis	37493
118797	Metazoa	Chordata	Mammalia	Artiodactyla	Lipotidae	Lipotes	Lipotes vexillifer	species	Lipotes vexillifer	2486503516
40151	Metazoa	Chordata	Mammalia	Artiodactyla	Monodontidae	Monodon	Monodon monoceros	species	Monodon monoceros	7546893467
9749	Metazoa	Chordata	Mammalia	Artiodactyla	Monodontidae	Delphinapterus	Delphinapterus leucas	species	Delphinapterus leucas	2570963395
48723	Metazoa	Chordata	Mammalia	Artiodactyla	Pontoporiidae	Pontoporia	Pontoporia blainvillei	species	Pontoporia blainvillei	1685281378
9771	Metazoa	Chordata	Mammalia	Artiodactyla	Balaenopteridae	Balaenoptera	Balaenoptera musculus	species	Balaenoptera musculus	4256278877
9770	Metazoa	Chordata	Mammalia	Artiodactyla	Balaenopteridae	Balaenoptera	Balaenoptera physalus	species	Balaenoptera physalus	2465381231
9767	Metazoa	Chordata	Mammalia	Artiodactyla	Balaenopteridae	Balaenoptera	Balaenoptera acutorostrata	species	Balaenoptera acutorostrata	520397
310752	Metazoa	Chordata	Mammalia	Artiodactyla	Balaenopteridae	Balaenoptera	Balaenoptera acutorostrata	subspecies	Balaenoptera acutorostrata scammoni	2548791774
487985	Metazoa	Chordata	Mammalia	Artiodactyla	Balaenopteridae	Balaenoptera	Balaenoptera acutorostrata	no rank	Balaenoptera acutorostrata subsp. unnamed	435
33556	Metazoa	Chordata	Mammalia	Artiodactyla	Balaenopteridae	Balaenoptera	Balaenoptera bonaerensis	species	Balaenoptera bonaerensis	2220787854
255217	Metazoa	Chordata	Mammalia	Artiodactyla	Balaenopteridae	Balaenoptera	Balaenoptera omurai	species	Balaenoptera omurai	363730
9768	Metazoa	Chordata	Mammalia	Artiodactyla	Balaenopteridae	Balaenoptera	Balaenoptera borealis	species	Balaenoptera borealis	114981
9769	Metazoa	Chordata	Mammalia	Artiodactyla	Balaenopteridae	Balaenoptera	Balaenoptera edeni	species	Balaenoptera edeni	94198
255365	Metazoa	Chordata	Mammalia	Artiodactyla	Balaenopteridae	Balaenoptera	Balaenoptera brydei	species	Balaenoptera brydei	84662
85550	Metazoa	Chordata	Mammalia	Artiodactyla	Balaenopteridae	Balaenoptera	Balaenoptera musculus x Balaenoptera physalus	species	Balaenoptera musculus x Balaenoptera physalus	1852
30557	Metazoa	Chordata	Mammalia	Artiodactyla	Balaenopteridae	Balaenoptera	Balaenoptera sp.	species	Balaenoptera sp.	906
9773	Metazoa	Chordata	Mammalia	Artiodactyla	Balaenopteridae	Megaptera	Megaptera novaeangliae	species	Megaptera novaeangliae	2266504641
37034	Metazoa	Chordata	Mammalia	Artiodactyla	Balaenopteridae		Balaenopteridae gen. sp.	species	Balaenopteridae gen. sp.	223
302098	Metazoa	Chordata	Mammalia	Artiodactyla	Balaenidae	Eubalaena	Eubalaena japonica	species	Eubalaena japonica	2693630450
27606	Metazoa	Chordata	Mammalia	Artiodactyla	Balaenidae	Eubalaena	Eubalaena glacialis	species	Eubalaena glacialis	113849
160595	Metazoa	Chordata	Mammalia	Artiodactyla	Balaenidae	Eubalaena	Eubalaena australis	species	Eubalaena australis	159131
27602	Metazoa	Chordata	Mammalia	Artiodactyla	Balaenidae	Balaena	Balaena mysticetus	species	Balaena mysticetus	749350
9764	Metazoa	Chordata	Mammalia	Artiodactyla	Eschrichtiidae	Eschrichtius	Eschrichtius robustus	species	Eschrichtius robustus	8390570835
27604	Metazoa	Chordata	Mammalia	Artiodactyla	Neobalaenidae	Caperea	Caperea marginata	species	Caperea marginata	107001
9833	Metazoa	Chordata	Mammalia	Artiodactyla	Hippopotamidae	Hippopotamus	Hippopotamus amphibius	species	Hippopotamus amphibius	5159721618
575201	Metazoa	Chordata	Mammalia	Artiodactyla	Hippopotamidae	Hippopotamus	Hippopotamus amphibius	subspecies	Hippopotamus amphibius kiboko	1377
56798	Metazoa	Chordata	Mammalia	Artiodactyla	Hippopotamidae	Hexaprotodon	Hexaprotodon liberiensis	species	Hexaprotodon liberiensis	153577
9823	Metazoa	Chordata	Mammalia	Artiodactyla	Suidae	Sus	Sus scrofa	species	Sus scrofa	6738604742
415978	Metazoa	Chordata	Mammalia	Artiodactyla	Suidae	Sus	Sus scrofa	subspecies	Sus scrofa scrofa	2502428348
9825	Metazoa	Chordata	Mammalia	Artiodactyla	Suidae	Sus	Sus scrofa	subspecies	Sus scrofa domesticus	811100
309913	Metazoa	Chordata	Mammalia	Artiodactyla	Suidae	Sus	Sus scrofa	subspecies	Sus scrofa cristatus	93384
291050	Metazoa	Chordata	Mammalia	Artiodactyla	Suidae	Sus	Sus scrofa	subspecies	Sus scrofa coreanus	66173
375579	Metazoa	Chordata	Mammalia	Artiodactyla	Suidae	Sus	Sus scrofa	subspecies	Sus scrofa riukiuanus	18169
490583	Metazoa	Chordata	Mammalia	Artiodactyla	Suidae	Sus	Sus scrofa	subspecies	Sus scrofa ussuricus	9710
310261	Metazoa	Chordata	Mammalia	Artiodactyla	Suidae	Sus	Sus scrofa	subspecies	Sus scrofa taivanus	81432
1170810	Metazoa	Chordata	Mammalia	Artiodactyla	Suidae	Sus	Sus scrofa	subspecies	Sus scrofa affinis	6927
375578	Metazoa	Chordata	Mammalia	Artiodactyla	Suidae	Sus	Sus scrofa	subspecies	Sus scrofa leucomystax	7830
1611879	Metazoa	Chordata	Mammalia	Artiodactyla	Suidae	Sus	Sus scrofa	subspecies	Sus scrofa lybicus	2280
309914	Metazoa	Chordata	Mammalia	Artiodactyla	Suidae	Sus	Sus scrofa	subspecies	Sus scrofa papuensis	1956
2485929	Metazoa	Chordata	Mammalia	Artiodactyla	Suidae	Sus	Sus scrofa	subspecies	Sus scrofa vittatus	1294
1611878	Metazoa	Chordata	Mammalia	Artiodactyla	Suidae	Sus	Sus scrofa	subspecies	Sus scrofa meridionalis	1140
1611880	Metazoa	Chordata	Mammalia	Artiodactyla	Suidae	Sus	Sus scrofa	subspecies	Sus scrofa majori	1140
310260	Metazoa	Chordata	Mammalia	Artiodactyla	Suidae	Sus	Sus scrofa	subspecies	Sus scrofa andamensis	652
273789	Metazoa	Chordata	Mammalia	Artiodactyla	Suidae	Sus	Sus celebensis	species	Sus celebensis	263233
41807	Metazoa	Chordata	Mammalia	Artiodactyla	Suidae	Sus	Sus barbatus	species	Sus barbatus	98063
673351	Metazoa	Chordata	Mammalia	Artiodactyla	Suidae	Sus	Sus barbatus	subspecies	Sus barbatus barbatus	29672
673352	Metazoa	Chordata	Mammalia	Artiodactyla	Suidae	Sus	Sus barbatus	subspecies	Sus barbatus oi	26400
159856	Metazoa	Chordata	Mammalia	Artiodactyla	Suidae	Sus	Sus verrucosus	species	Sus verrucosus	90533
9826	Metazoa	Chordata	Mammalia	Artiodactyla	Suidae	Sus	Sus sp.	species	Sus sp.	15396
432589	Metazoa	Chordata	Mammalia	Artiodactyla	Suidae	Sus	Sus sp. GL	species	Sus sp. GL	27964
382724	Metazoa	Chordata	Mammalia	Artiodactyla	Suidae	Sus	Sus sp. P06	species	Sus sp. P06	1940
432592	Metazoa	Chordata	Mammalia	Artiodactyla	Suidae	Sus	Sus sp. PRFSSF3002	species	Sus sp. PRFSSF3002	652
315377	Metazoa	Chordata	Mammalia	Artiodactyla	Suidae	Sus	Sus cebifrons	species	Sus cebifrons	45738
315378	Metazoa	Chordata	Mammalia	Artiodactyla	Suidae	Sus	Sus philippensis x Sus barbatus	species	Sus philippensis x Sus barbatus	2713
315376	Metazoa	Chordata	Mammalia	Artiodactyla	Suidae	Sus	Sus philippensis	species	Sus philippensis	8836
475452	Metazoa	Chordata	Mammalia	Artiodactyla	Suidae	Sus	Sus bucculentus	species	Sus bucculentus	179
273791	Metazoa	Chordata	Mammalia	Artiodactyla	Suidae	Potamochoerus	Potamochoerus porcus	species	Potamochoerus porcus	104310
273792	Metazoa	Chordata	Mammalia	Artiodactyla	Suidae	Potamochoerus	Potamochoerus larvatus	species	Potamochoerus larvatus	55396
1082190	Metazoa	Chordata	Mammalia	Artiodactyla	Suidae	Potamochoerus	Potamochoerus larvatus	subspecies	Potamochoerus larvatus koiropotamus	421
41426	Metazoa	Chordata	Mammalia	Artiodactyla	Suidae	Phacochoerus	Phacochoerus africanus	species	Phacochoerus africanus	195875
85517	Metazoa	Chordata	Mammalia	Artiodactyla	Suidae	Phacochoerus	Phacochoerus aethiopicus	species	Phacochoerus aethiopicus	37524
41806	Metazoa	Chordata	Mammalia	Artiodactyla	Suidae	Babyrousa	Babyrousa babyrussa	species	Babyrousa babyrussa	105209
1303000	Metazoa	Chordata	Mammalia	Artiodactyla	Suidae	Babyrousa	Babyrousa celebensis	species	Babyrousa celebensis	91494
476284	Metazoa	Chordata	Mammalia	Artiodactyla	Suidae	Porcula	Porcula salvania	species	Porcula salvania	54170
673354	Metazoa	Chordata	Mammalia	Artiodactyla	Suidae	Hylochoerus	Hylochoerus meinertzhageni	species	Hylochoerus meinertzhageni	20294
51154	Metazoa	Chordata	Mammalia	Artiodactyla	Tayassuidae	Catagonus	Catagonus wagneri	species	Catagonus wagneri	2640108645
9829	Metazoa	Chordata	Mammalia	Artiodactyla	Tayassuidae	Pecari	Pecari tajacu	species	Pecari tajacu	373930
1628358	Metazoa	Chordata	Mammalia	Artiodactyla	Tayassuidae	Pecari	Pecari tajacu	subspecies	Pecari tajacu patira	5032
330703	Metazoa	Chordata	Mammalia	Artiodactyla	Tayassuidae	Pecari	Pecari sp. maximus	species	Pecari sp. maximus	2091
30535	Metazoa	Chordata	Mammalia	Artiodactyla	Tayassuidae	Tayassu	Tayassu pecari	species	Tayassu pecari	48458
1983451	Metazoa	Chordata	Mammalia	Artiodactyla	Tayassuidae	Platygonus	Platygonus compressus	species	Platygonus compressus	183541
9838	Metazoa	Chordata	Mammalia	Artiodactyla	Camelidae	Camelus	Camelus dromedarius	species	Camelus dromedarius	10687105803
419612	Metazoa	Chordata	Mammalia	Artiodactyla	Camelidae	Camelus	Camelus ferus	species	Camelus ferus	2098566730
9837	Metazoa	Chordata	Mammalia	Artiodactyla	Camelidae	Camelus	Camelus bactrianus	species	Camelus bactrianus	2070113271
30538	Metazoa	Chordata	Mammalia	Artiodactyla	Camelidae	Vicugna	Vicugna pacos	species	Vicugna pacos	2324224608
273913	Metazoa	Chordata	Mammalia	Artiodactyla	Camelidae	Vicugna	Vicugna pacos	subspecies	Vicugna pacos huacaya	2001178849
273912	Metazoa	Chordata	Mammalia	Artiodactyla	Camelidae	Vicugna	Vicugna pacos	subspecies	Vicugna pacos suri	1140
9843	Metazoa	Chordata	Mammalia	Artiodactyla	Camelidae	Vicugna	Vicugna vicugna	species	Vicugna vicugna	245616
273918	Metazoa	Chordata	Mammalia	Artiodactyla	Camelidae	Vicugna	Vicugna vicugna	subspecies	Vicugna vicugna vicugna	14391
1825697	Metazoa	Chordata	Mammalia	Artiodactyla	Camelidae	Vicugna	Vicugna vicugna	subspecies	Vicugna vicugna gracilis	7596
273917	Metazoa	Chordata	Mammalia	Artiodactyla	Camelidae	Vicugna	Vicugna vicugna	subspecies	Vicugna vicugna mensalis	16215
9844	Metazoa	Chordata	Mammalia	Artiodactyla	Camelidae	Lama	Lama glama	species	Lama glama	894101
273915	Metazoa	Chordata	Mammalia	Artiodactyla	Camelidae	Lama	Lama glama	subspecies	Lama glama ccara	1140
273914	Metazoa	Chordata	Mammalia	Artiodactyla	Camelidae	Lama	Lama glama	subspecies	Lama glama chaku	1140
273916	Metazoa	Chordata	Mammalia	Artiodactyla	Camelidae	Lama	Lama glama	subspecies	Lama glama argentina	1140
9840	Metazoa	Chordata	Mammalia	Artiodactyla	Camelidae	Lama	Lama guanicoe	species	Lama guanicoe	343834
273910	Metazoa	Chordata	Mammalia	Artiodactyla	Camelidae	Lama	Lama guanicoe	subspecies	Lama guanicoe huanacus	25100
273908	Metazoa	Chordata	Mammalia	Artiodactyla	Camelidae	Lama	Lama guanicoe	subspecies	Lama guanicoe cacsilensis	14011
273911	Metazoa	Chordata	Mammalia	Artiodactyla	Camelidae	Lama	Lama guanicoe	subspecies	Lama guanicoe guanicoe	11444
273909	Metazoa	Chordata	Mammalia	Artiodactyla	Camelidae	Lama	Lama guanicoe	subspecies	Lama guanicoe voglii	1949
1656233	Metazoa	Chordata	Mammalia	Artiodactyla	Camelidae	Camelops	Camelops cf. hesternus PDH-2015	species	Camelops cf. hesternus PDH-2015	50040
1579311	Metazoa	Chordata	Mammalia	Artiodactyla	Camelidae		Camelidae mixed library	species	Camelidae mixed library	1812
225400	Metazoa	Chordata	Mammalia	Chiroptera	Vespertilionidae	Myotis	Myotis davidii	species	Myotis davidii	2156751284
51298	Metazoa	Chordata	Mammalia	Chiroptera	Vespertilionidae	Myotis	Myotis myotis	species	Myotis myotis	2294677127
126574	Metazoa	Chordata	Mammalia	Chiroptera	Vespertilionidae	Myotis	Myotis myotis	subspecies	Myotis myotis myotis	3600
59463	Metazoa	Chordata	Mammalia	Chiroptera	Vespertilionidae	Myotis	Myotis lucifugus	species	Myotis lucifugus	2196903125
384942	Metazoa	Chordata	Mammalia	Chiroptera	Vespertilionidae	Myotis	Myotis lucifugus	subspecies	Myotis lucifugus lucifugus	42175
164660	Metazoa	Chordata	Mammalia	Chiroptera	Vespertilionidae	Myotis	Myotis lucifugus	subspecies	Myotis lucifugus carissima	16634
384940	Metazoa	Chordata	Mammalia	Chiroptera	Vespertilionidae	Myotis	Myotis lucifugus	subspecies	Myotis lucifugus alascensis	10285
384941	Metazoa	Chordata	Mammalia	Chiroptera	Vespertilionidae	Myotis	Myotis lucifugus	subspecies	Myotis lucifugus relictus	10927
109478	Metazoa	Chordata	Mammalia	Chiroptera	Vespertilionidae	Myotis	Myotis brandtii	species	Myotis brandtii	2233785113
2516278	Metazoa	Chordata	Mammalia	Chiroptera	Vespertilionidae	Myotis	Myotis brandtii	subspecies	Myotis brandtii brandtii	1736
153286	Metazoa	Chordata	Mammalia	Chiroptera	Vespertilionidae	Myotis	Myotis nigricans	species	Myotis nigricans	105289
98922	Metazoa	Chordata	Mammalia	Chiroptera	Vespertilionidae	Myotis	Myotis daubentonii	species	Myotis daubentonii	166548
159318	Metazoa	Chordata	Mammalia	Chiroptera	Vespertilionidae	Myotis	Myotis daubentonii	subspecies	Myotis daubentonii nathalinae	16164
478518	Metazoa	Chordata	Mammalia	Chiroptera	Vespertilionidae	Myotis	Myotis daubentonii	subspecies	Myotis daubentonii daubentonii	7050
109481	Metazoa	Chordata	Mammalia	Chiroptera	Vespertilionidae	Myotis	Myotis nattereri	species	Myotis nattereri	123124
2510969	Metazoa	Chordata	Mammalia	Chiroptera	Vespertilionidae	Myotis	Myotis nattereri	subspecies	Myotis nattereri nattereri	53075
2510968	Metazoa	Chordata	Mammalia	Chiroptera	Vespertilionidae	Myotis	Myotis nattereri	subspecies	Myotis nattereri helverseni	34144
159322	Metazoa	Chordata	Mammalia	Chiroptera	Vespertilionidae	Myotis	Myotis albescens	species	Myotis albescens	113566
203696	Metazoa	Chordata	Mammalia	Chiroptera	Vespertilionidae	Myotis	Myotis ricketti	species	Myotis ricketti	186574
59462	Metazoa	Chordata	Mammalia	Chiroptera	Vespertilionidae	Myotis	Myotis bechsteinii	species	Myotis bechsteinii	219287
138977	Metazoa	Chordata	Mammalia	Chiroptera	Vespertilionidae	Myotis	Myotis horsfieldii	species	Myotis horsfieldii	66561
1393936	Metazoa	Chordata	Mammalia	Chiroptera	Vespertilionidae	Myotis	Myotis horsfieldii	subspecies	Myotis horsfieldii horsfieldii	2288
1393935	Metazoa	Chordata	Mammalia	Chiroptera	Vespertilionidae	Myotis	Myotis horsfieldii	subspecies	Myotis horsfieldii deignani	2288
159335	Metazoa	Chordata	Mammalia	Chiroptera	Vespertilionidae	Myotis	Myotis volans	species	Myotis volans	89759
187014	Metazoa	Chordata	Mammalia	Chiroptera	Vespertilionidae	Myotis	Myotis macrodactylus	species	Myotis macrodactylus	83007
155915	Metazoa	Chordata	Mammalia	Chiroptera	Vespertilionidae	Myotis	Myotis ikonnikovi	species	Myotis ikonnikovi	70395
187012	Metazoa	Chordata	Mammalia	Chiroptera	Vespertilionidae	Myotis	Myotis frater	species	Myotis frater	50133
225401	Metazoa	Chordata	Mammalia	Chiroptera	Vespertilionidae	Myotis	Myotis formosus	species	Myotis formosus	43233
159324	Metazoa	Chordata	Mammalia	Chiroptera	Vespertilionidae	Myotis	Myotis dasycneme	species	Myotis dasycneme	33808
159327	Metazoa	Chordata	Mammalia	Chiroptera	Vespertilionidae	Myotis	Myotis keaysi	species	Myotis keaysi	65892
392318	Metazoa	Chordata	Mammalia	Chiroptera	Vespertilionidae	Myotis	Myotis bombinus	species	Myotis bombinus	43539
392319	Metazoa	Chordata	Mammalia	Chiroptera	Vespertilionidae	Myotis	Myotis bombinus	subspecies	Myotis bombinus amurensis	3222
124752	Metazoa	Chordata	Mammalia	Chiroptera	Vespertilionidae	Myotis	Myotis riparius	species	Myotis riparius	78408
385035	Metazoa	Chordata	Mammalia	Chiroptera	Vespertilionidae	Myotis	Myotis martiniquensis	species	Myotis martiniquensis	43708
1163725	Metazoa	Chordata	Mammalia	Chiroptera	Vespertilionidae	Myotis	Myotis martiniquensis	subspecies	Myotis martiniquensis nyctor	4975
203698	Metazoa	Chordata	Mammalia	Chiroptera	Vespertilionidae	Myotis	Myotis goudoti	species	Myotis goudoti	78631
526407	Metazoa	Chordata	Mammalia	Chiroptera	Vespertilionidae	Myotis	Myotis petax	species	Myotis petax	107023
159337	Metazoa	Chordata	Mammalia	Chiroptera	Vespertilionidae	Myotis	Myotis yumanensis	species	Myotis yumanensis	80231
159333	Metazoa	Chordata	Mammalia	Chiroptera	Vespertilionidae	Myotis	Myotis ruber	species	Myotis ruber	58602
159330	Metazoa	Chordata	Mammalia	Chiroptera	Vespertilionidae	Myotis	Myotis muricola	species	Myotis muricola	77174
159331	Metazoa	Chordata	Mammalia	Chiroptera	Vespertilionidae	Myotis	Myotis muricola	subspecies	Myotis muricola browni	4145
258941	Metazoa	Chordata	Mammalia	Chiroptera	Vespertilionidae	Myotis	Myotis septentrionalis	species	Myotis septentrionalis	84367
159332	Metazoa	Chordata	Mammalia	Chiroptera	Vespertilionidae	Myotis	Myotis oxyotus	species	Myotis oxyotus	40309
1908665	Metazoa	Chordata	Mammalia	Chiroptera	Vespertilionidae	Myotis	Myotis oxyotus	subspecies	Myotis oxyotus gardneri	5256
631203	Metazoa	Chordata	Mammalia	Chiroptera	Vespertilionidae	Myotis	Myotis sp. 2 ZZ-2009	species	Myotis sp. 2 ZZ-2009	2710
670388	Metazoa	Chordata	Mammalia	Chiroptera	Vespertilionidae	Myotis	Myotis sp. 1 HEN0826	species	Myotis sp. 1 HEN0826	3003
415935	Metazoa	Chordata	Mammalia	Chiroptera	Vespertilionidae	Myotis	Myotis sp. GZNU200306	species	Myotis sp. GZNU200306	2162
364774	Metazoa	Chordata	Mammalia	Chiroptera	Vespertilionidae	Myotis	Myotis sp. PH-2006	species	Myotis sp. PH-2006	1140
1393945	Metazoa	Chordata	Mammalia	Chiroptera	Vespertilionidae	Myotis	Myotis sp. 4 MR-2013	species	Myotis sp. 4 MR-2013	2288
1163723	Metazoa	Chordata	Mammalia	Chiroptera	Vespertilionidae	Myotis	Myotis sp. RJL-2012	species	Myotis sp. RJL-2012	11037
138980	Metazoa	Chordata	Mammalia	Chiroptera	Vespertilionidae	Myotis	Myotis sp. AM_M15111	species	Myotis sp. AM_M15111	587
1239997	Metazoa	Chordata	Mammalia	Chiroptera	Vespertilionidae	Myotis	Myotis sp. 4 W Ecuador	species	Myotis sp. 4 W Ecuador	2280
258961	Metazoa	Chordata	Mammalia	Chiroptera	Vespertilionidae	Myotis	Myotis sp. TK 48587	species	Myotis sp. TK 48587	2597
1240000	Metazoa	Chordata	Mammalia	Chiroptera	Vespertilionidae	Myotis	Myotis sp. 6 Peru	species	Myotis sp. 6 Peru	1140
138981	Metazoa	Chordata	Mammalia	Chiroptera	Vespertilionidae	Myotis	Myotis sp. AM_M21963	species	Myotis sp. AM_M21963	321
1239434	Metazoa	Chordata	Mammalia	Chiroptera	Vespertilionidae	Myotis	Myotis sp. 2 RJL-2012	species	Myotis sp. 2 RJL-2012	7779
1239996	Metazoa	Chordata	Mammalia	Chiroptera	Vespertilionidae	Myotis	Myotis sp. 3 W Ecuador	species	Myotis sp. 3 W Ecuador	2280
999958	Metazoa	Chordata	Mammalia	Chiroptera	Vespertilionidae	Myotis	Myotis sp. MMMD-2011	species	Myotis sp. MMMD-2011	2379
1240001	Metazoa	Chordata	Mammalia	Chiroptera	Vespertilionidae	Myotis	Myotis sp. 7 W Ecuador	species	Myotis sp. 7 W Ecuador	1140
867854	Metazoa	Chordata	Mammalia	Chiroptera	Vespertilionidae	Myotis	Myotis sp. E CMF-2010	species	Myotis sp. E CMF-2010	655
1239998	Metazoa	Chordata	Mammalia	Chiroptera	Vespertilionidae	Myotis	Myotis sp. 5 Mexico	species	Myotis sp. 5 Mexico	1140
1393944	Metazoa	Chordata	Mammalia	Chiroptera	Vespertilionidae	Myotis	Myotis sp. 3 MR-2013	species	Myotis sp. 3 MR-2013	2263
509041	Metazoa	Chordata	Mammalia	Chiroptera	Vespertilionidae	Myotis	Myotis sp. N3	species	Myotis sp. N3	800
1911917	Metazoa	Chordata	Mammalia	Chiroptera	Vespertilionidae	Myotis	Myotis sp.	species	Myotis sp.	1117
631201	Metazoa	Chordata	Mammalia	Chiroptera	Vespertilionidae	Myotis	Myotis sp. 1 ZZ-2009	species	Myotis sp. 1 ZZ-2009	1140
509034	Metazoa	Chordata	Mammalia	Chiroptera	Vespertilionidae	Myotis	Myotis sp. C1	species	Myotis sp. C1	768
1239995	Metazoa	Chordata	Mammalia	Chiroptera	Vespertilionidae	Myotis	Myotis sp. 2 W Ecuador	species	Myotis sp. 2 W Ecuador	2280
187013	Metazoa	Chordata	Mammalia	Chiroptera	Vespertilionidae	Myotis	Myotis sp. KK0005	species	Myotis sp. KK0005	2097
1393943	Metazoa	Chordata	Mammalia	Chiroptera	Vespertilionidae	Myotis	Myotis sp. 2 MR-2013	species	Myotis sp. 2 MR-2013	2288
1239994	Metazoa	Chordata	Mammalia	Chiroptera	Vespertilionidae	Myotis	Myotis sp. 2 E Ecuador	species	Myotis sp. 2 E Ecuador	1140
245070	Metazoa	Chordata	Mammalia	Chiroptera	Vespertilionidae	Myotis	Myotis sp. CRB1612	species	Myotis sp. CRB1612	598
1002701	Metazoa	Chordata	Mammalia	Chiroptera	Vespertilionidae	Myotis	Myotis sp. AVB-2011	species	Myotis sp. AVB-2011	1314
509040	Metazoa	Chordata	Mammalia	Chiroptera	Vespertilionidae	Myotis	Myotis sp. N2	species	Myotis sp. N2	800
509036	Metazoa	Chordata	Mammalia	Chiroptera	Vespertilionidae	Myotis	Myotis sp. C3	species	Myotis sp. C3	768
412096	Metazoa	Chordata	Mammalia	Chiroptera	Vespertilionidae	Myotis	Myotis sp. FFM-2006	species	Myotis sp. FFM-2006	473
509042	Metazoa	Chordata	Mammalia	Chiroptera	Vespertilionidae	Myotis	Myotis sp. R1	species	Myotis sp. R1	1126
1032363	Metazoa	Chordata	Mammalia	Chiroptera	Vespertilionidae	Myotis	Myotis sp. MIBZPL01211	species	Myotis sp. MIBZPL01211	556
1240002	Metazoa	Chordata	Mammalia	Chiroptera	Vespertilionidae	Myotis	Myotis sp. 8 W Ecuador	species	Myotis sp. 8 W Ecuador	1140
1393942	Metazoa	Chordata	Mammalia	Chiroptera	Vespertilionidae	Myotis	Myotis sp. 1 MR-2013	species	Myotis sp. 1 MR-2013	2288
1239993	Metazoa	Chordata	Mammalia	Chiroptera	Vespertilionidae	Myotis	Myotis sp. 1 Venezuela	species	Myotis sp. 1 Venezuela	1140
1239999	Metazoa	Chordata	Mammalia	Chiroptera	Vespertilionidae	Myotis	Myotis sp. 6 Paraguay	species	Myotis sp. 6 Paraguay	1140
509039	Metazoa	Chordata	Mammalia	Chiroptera	Vespertilionidae	Myotis	Myotis sp. N1	species	Myotis sp. N1	800
509035	Metazoa	Chordata	Mammalia	Chiroptera	Vespertilionidae	Myotis	Myotis sp. C2	species	Myotis sp. C2	768
509037	Metazoa	Chordata	Mammalia	Chiroptera	Vespertilionidae	Myotis	Myotis sp. C4	species	Myotis sp. C4	768
509038	Metazoa	Chordata	Mammalia	Chiroptera	Vespertilionidae	Myotis	Myotis sp. C5	species	Myotis sp. C5	768
2094006	Metazoa	Chordata	Mammalia	Chiroptera	Vespertilionidae	Myotis	Myotis sp. 20130819_554	species	Myotis sp. 20130819_554	626
2094004	Metazoa	Chordata	Mammalia	Chiroptera	Vespertilionidae	Myotis	Myotis sp. 20130819_555	species	Myotis sp. 20130819_555	624
2094005	Metazoa	Chordata	Mammalia	Chiroptera	Vespertilionidae	Myotis	Myotis sp. 20130819_556	species	Myotis sp. 20130819_556	622
1032369	Metazoa	Chordata	Mammalia	Chiroptera	Vespertilionidae	Myotis	Myotis sp. MIBZPL01235	species	Myotis sp. MIBZPL01235	556
1032379	Metazoa	Chordata	Mammalia	Chiroptera	Vespertilionidae	Myotis	Myotis sp. MIBZPL01230	species	Myotis sp. MIBZPL01230	556
887567	Metazoa	Chordata	Mammalia	Chiroptera	Vespertilionidae	Myotis	Myotis sp. 07BC0899YU	species	Myotis sp. 07BC0899YU	516
257882	Metazoa	Chordata	Mammalia	Chiroptera	Vespertilionidae	Myotis	Myotis californicus	species	Myotis californicus	64477
159325	Metazoa	Chordata	Mammalia	Chiroptera	Vespertilionidae	Myotis	Myotis dominicensis	species	Myotis dominicensis	44862
59461	Metazoa	Chordata	Mammalia	Chiroptera	Vespertilionidae	Myotis	Myotis adversus	species	Myotis adversus	15820
941652	Metazoa	Chordata	Mammalia	Chiroptera	Vespertilionidae	Myotis	Myotis adversus	subspecies	Myotis adversus adversus	7679
941653	Metazoa	Chordata	Mammalia	Chiroptera	Vespertilionidae	Myotis	Myotis adversus	subspecies	Myotis adversus tanimbarensis	2046
867861	Metazoa	Chordata	Mammalia	Chiroptera	Vespertilionidae	Myotis	Myotis adversus	subspecies	Myotis adversus taiwanensis	15934
385036	Metazoa	Chordata	Mammalia	Chiroptera	Vespertilionidae	Myotis	Myotis sodalis	species	Myotis sodalis	51699
153284	Metazoa	Chordata	Mammalia	Chiroptera	Vespertilionidae	Myotis	Myotis bocagii	species	Myotis bocagii	34625
1393934	Metazoa	Chordata	Mammalia	Chiroptera	Vespertilionidae	Myotis	Myotis bocagii	subspecies	Myotis bocagii cupreolus	1040
9435	Metazoa	Chordata	Mammalia	Chiroptera	Vespertilionidae	Myotis	Myotis velifer	species	Myotis velifer	103679
257883	Metazoa	Chordata	Mammalia	Chiroptera	Vespertilionidae	Myotis	Myotis evotis	species	Myotis evotis	99083
1442610	Metazoa	Chordata	Mammalia	Chiroptera	Vespertilionidae	Myotis	Myotis evotis	subspecies	Myotis evotis milleri	4786
415933	Metazoa	Chordata	Mammalia	Chiroptera	Vespertilionidae	Myotis	Myotis altarium	species	Myotis altarium	32305
321263	Metazoa	Chordata	Mammalia	Chiroptera	Vespertilionidae	Myotis	Myotis auriculus	species	Myotis auriculus	45002
109477	Metazoa	Chordata	Mammalia	Chiroptera	Vespertilionidae	Myotis	Myotis capaccinii	species	Myotis capaccinii	27738
508772	Metazoa	Chordata	Mammalia	Chiroptera	Vespertilionidae	Myotis	Myotis escalerai	species	Myotis escalerai	83949
2510966	Metazoa	Chordata	Mammalia	Chiroptera	Vespertilionidae	Myotis	Myotis escalerai	subspecies	Myotis escalerai escalerai	2215
2510965	Metazoa	Chordata	Mammalia	Chiroptera	Vespertilionidae	Myotis	Myotis escalerai	subspecies	Myotis escalerai cabrerae	804
153287	Metazoa	Chordata	Mammalia	Chiroptera	Vespertilionidae	Myotis	Myotis thysanodes	species	Myotis thysanodes	71281
233766	Metazoa	Chordata	Mammalia	Chiroptera	Vespertilionidae	Myotis	Myotis vivesi	species	Myotis vivesi	18477
109479	Metazoa	Chordata	Mammalia	Chiroptera	Vespertilionidae	Myotis	Myotis mystacinus	species	Myotis mystacinus	129989
109482	Metazoa	Chordata	Mammalia	Chiroptera	Vespertilionidae	Myotis	Myotis blythii	species	Myotis blythii	43218
126576	Metazoa	Chordata	Mammalia	Chiroptera	Vespertilionidae	Myotis	Myotis blythii	subspecies	Myotis blythii blythii	4288
392007	Metazoa	Chordata	Mammalia	Chiroptera	Vespertilionidae	Myotis	Myotis blythii	subspecies	Myotis blythii ancilla	2288
359394	Metazoa	Chordata	Mammalia	Chiroptera	Vespertilionidae	Myotis	Myotis blythii	subspecies	Myotis blythii omari	2778
302711	Metazoa	Chordata	Mammalia	Chiroptera	Vespertilionidae	Myotis	Myotis aurascens	species	Myotis aurascens	60543
160974	Metazoa	Chordata	Mammalia	Chiroptera	Vespertilionidae	Myotis	Myotis welwitschii	species	Myotis welwitschii	37211
233765	Metazoa	Chordata	Mammalia	Chiroptera	Vespertilionidae	Myotis	Myotis tricolor	species	Myotis tricolor	47459
384635	Metazoa	Chordata	Mammalia	Chiroptera	Vespertilionidae	Myotis	Myotis grisescens	species	Myotis grisescens	14473
155916	Metazoa	Chordata	Mammalia	Chiroptera	Vespertilionidae	Myotis	Myotis alcathoe	species	Myotis alcathoe	75265
386774	Metazoa	Chordata	Mammalia	Chiroptera	Vespertilionidae	Myotis	Myotis punicus	species	Myotis punicus	72547
258940	Metazoa	Chordata	Mammalia	Chiroptera	Vespertilionidae	Myotis	Myotis siligorensis	species	Myotis siligorensis	25316
572371	Metazoa	Chordata	Mammalia	Chiroptera	Vespertilionidae	Myotis	Myotis siligorensis	subspecies	Myotis siligorensis alticraniatus	10328
109480	Metazoa	Chordata	Mammalia	Chiroptera	Vespertilionidae	Myotis	Myotis emarginatus	species	Myotis emarginatus	54334
225399	Metazoa	Chordata	Mammalia	Chiroptera	Vespertilionidae	Myotis	Myotis chinensis	species	Myotis chinensis	15227
257881	Metazoa	Chordata	Mammalia	Chiroptera	Vespertilionidae	Myotis	Myotis keenii	species	Myotis keenii	34794
519446	Metazoa	Chordata	Mammalia	Chiroptera	Vespertilionidae	Myotis	Myotis flavus	species	Myotis flavus	18683
1633875	Metazoa	Chordata	Mammalia	Chiroptera	Vespertilionidae	Myotis	Myotis rufoniger	species	Myotis rufoniger	10297
258936	Metazoa	Chordata	Mammalia	Chiroptera	Vespertilionidae	Myotis	Myotis austroriparius	species	Myotis austroriparius	13150
265733	Metazoa	Chordata	Mammalia	Chiroptera	Vespertilionidae	Myotis	Myotis annectans	species	Myotis annectans	8374
159329	Metazoa	Chordata	Mammalia	Chiroptera	Vespertilionidae	Myotis	Myotis montivagus	species	Myotis montivagus	12156
1239426	Metazoa	Chordata	Mammalia	Chiroptera	Vespertilionidae	Myotis	Myotis cf. nigricans	species	Myotis cf. nigricans	26220
27668	Metazoa	Chordata	Mammalia	Chiroptera	Vespertilionidae	Myotis	Myotis leibii	species	Myotis leibii	45057
452654	Metazoa	Chordata	Mammalia	Chiroptera	Vespertilionidae	Myotis	Myotis laniger	species	Myotis laniger	64628
386773	Metazoa	Chordata	Mammalia	Chiroptera	Vespertilionidae	Myotis	Myotis cf. muricola	species	Myotis cf. muricola	30367
258938	Metazoa	Chordata	Mammalia	Chiroptera	Vespertilionidae	Myotis	Myotis fortidens	species	Myotis fortidens	9749
452653	Metazoa	Chordata	Mammalia	Chiroptera	Vespertilionidae	Myotis	Myotis fimbriatus	species	Myotis fimbriatus	14390
159326	Metazoa	Chordata	Mammalia	Chiroptera	Vespertilionidae	Myotis	Myotis hasseltii	species	Myotis hasseltii	12913
258939	Metazoa	Chordata	Mammalia	Chiroptera	Vespertilionidae	Myotis	Myotis ridleyi	species	Myotis ridleyi	8446
159328	Metazoa	Chordata	Mammalia	Chiroptera	Vespertilionidae	Myotis	Myotis macrotarsus	species	Myotis macrotarsus	7913
187015	Metazoa	Chordata	Mammalia	Chiroptera	Vespertilionidae	Myotis	Myotis yanbarensis	species	Myotis yanbarensis	3328
257884	Metazoa	Chordata	Mammalia	Chiroptera	Vespertilionidae	Myotis	Myotis ciliolabrum	species	Myotis ciliolabrum	30836
138979	Metazoa	Chordata	Mammalia	Chiroptera	Vespertilionidae	Myotis	Myotis macropus	species	Myotis macropus	4947
384633	Metazoa	Chordata	Mammalia	Chiroptera	Vespertilionidae	Myotis	Myotis atacamensis	species	Myotis atacamensis	36488
392004	Metazoa	Chordata	Mammalia	Chiroptera	Vespertilionidae	Myotis	Myotis pequinius	species	Myotis pequinius	6416
386772	Metazoa	Chordata	Mammalia	Chiroptera	Vespertilionidae	Myotis	Myotis cf. browni	species	Myotis cf. browni	4855
196298	Metazoa	Chordata	Mammalia	Chiroptera	Vespertilionidae	Myotis	Myotis pruinosus	species	Myotis pruinosus	4377
587652	Metazoa	Chordata	Mammalia	Chiroptera	Vespertilionidae	Myotis	Myotis longipes	species	Myotis longipes	5091
1110707	Metazoa	Chordata	Mammalia	Chiroptera	Vespertilionidae	Myotis	Myotis cf. nattereri IC-2011	species	Myotis cf. nattereri IC-2011	29995
412095	Metazoa	Chordata	Mammalia	Chiroptera	Vespertilionidae	Myotis	Myotis oxygnathus	species	Myotis oxygnathus	32985
1442609	Metazoa	Chordata	Mammalia	Chiroptera	Vespertilionidae	Myotis	Myotis melanorhinus	species	Myotis melanorhinus	22294
153285	Metazoa	Chordata	Mammalia	Chiroptera	Vespertilionidae	Myotis	Myotis levis	species	Myotis levis	9772
1342385	Metazoa	Chordata	Mammalia	Chiroptera	Vespertilionidae	Myotis	Myotis cf. nattereri IS-2013	species	Myotis cf. nattereri IS-2013	21348
864758	Metazoa	Chordata	Mammalia	Chiroptera	Vespertilionidae	Myotis	Myotis anjouanensis	species	Myotis anjouanensis	4246
258937	Metazoa	Chordata	Mammalia	Chiroptera	Vespertilionidae	Myotis	Myotis elegans	species	Myotis elegans	11925
1890223	Metazoa	Chordata	Mammalia	Chiroptera	Vespertilionidae	Myotis	Myotis indochinensis	species	Myotis indochinensis	6443
2510970	Metazoa	Chordata	Mammalia	Chiroptera	Vespertilionidae	Myotis	Myotis tschuliensis	species	Myotis tschuliensis	11592
1633780	Metazoa	Chordata	Mammalia	Chiroptera	Vespertilionidae	Myotis	Myotis secundus	species	Myotis secundus	17100
294649	Metazoa	Chordata	Mammalia	Chiroptera	Vespertilionidae	Myotis	Myotis sicarius	species	Myotis sicarius	1140
572313	Metazoa	Chordata	Mammalia	Chiroptera	Vespertilionidae	Myotis	Myotis phanluongi	species	Myotis phanluongi	6487
159334	Metazoa	Chordata	Mammalia	Chiroptera	Vespertilionidae	Myotis	Myotis schaubi	species	Myotis schaubi	12521
1393937	Metazoa	Chordata	Mammalia	Chiroptera	Vespertilionidae	Myotis	Myotis cf. ater MR-2013	species	Myotis cf. ater MR-2013	10268
294648	Metazoa	Chordata	Mammalia	Chiroptera	Vespertilionidae	Myotis	Myotis scotti	species	Myotis scotti	1140
1239427	Metazoa	Chordata	Mammalia	Chiroptera	Vespertilionidae	Myotis	Myotis cf. riparius	species	Myotis cf. riparius	4560
386771	Metazoa	Chordata	Mammalia	Chiroptera	Vespertilionidae	Myotis	Myotis gracilis	species	Myotis gracilis	45499
633647	Metazoa	Chordata	Mammalia	Chiroptera	Vespertilionidae	Myotis	Myotis rosseti	species	Myotis rosseti	6659
633645	Metazoa	Chordata	Mammalia	Chiroptera	Vespertilionidae	Myotis	Myotis annamiticus	species	Myotis annamiticus	4080
1239425	Metazoa	Chordata	Mammalia	Chiroptera	Vespertilionidae	Myotis	Myotis cf. keaysi	species	Myotis cf. keaysi	2280
712103	Metazoa	Chordata	Mammalia	Chiroptera	Vespertilionidae	Myotis	Myotis moluccarum	species	Myotis moluccarum	2388
2497118	Metazoa	Chordata	Mammalia	Chiroptera	Vespertilionidae	Myotis	Myotis occultus	species	Myotis occultus	16191
384634	Metazoa	Chordata	Mammalia	Chiroptera	Vespertilionidae	Myotis	Myotis chiloensis	species	Myotis chiloensis	2288
2510967	Metazoa	Chordata	Mammalia	Chiroptera	Vespertilionidae	Myotis	Myotis hoveli	species	Myotis hoveli	17364
392005	Metazoa	Chordata	Mammalia	Chiroptera	Vespertilionidae	Myotis	Myotis cf. pequinius	species	Myotis cf. pequinius	2288
633646	Metazoa	Chordata	Mammalia	Chiroptera	Vespertilionidae	Myotis	Myotis csorbai	species	Myotis csorbai	965
376141	Metazoa	Chordata	Mammalia	Chiroptera	Vespertilionidae	Myotis	Myotis ater	species	Myotis ater	1627
409039	Metazoa	Chordata	Mammalia	Chiroptera	Vespertilionidae	Myotis	Myotis riparius PS3	species	Myotis riparius PS3	24259
1239428	Metazoa	Chordata	Mammalia	Chiroptera	Vespertilionidae	Myotis	Myotis cf. simus	species	Myotis cf. simus	2280
1163729	Metazoa	Chordata	Mammalia	Chiroptera	Vespertilionidae	Myotis	Myotis nesopolus	subspecies	Myotis nesopolus nesopolus	2280
270776	Metazoa	Chordata	Mammalia	Chiroptera	Vespertilionidae	Myotis	Myotis simus	species	Myotis simus	4992
1393940	Metazoa	Chordata	Mammalia	Chiroptera	Vespertilionidae	Myotis	Myotis cf. longipes MR-2013	species	Myotis cf. longipes MR-2013	4576
1393941	Metazoa	Chordata	Mammalia	Chiroptera	Vespertilionidae	Myotis	Myotis cf. montivagus MR-2013	species	Myotis cf. montivagus MR-2013	2288
2528592	Metazoa	Chordata	Mammalia	Chiroptera	Vespertilionidae	Myotis	Myotis zenatius	species	Myotis zenatius	4758
867856	Metazoa	Chordata	Mammalia	Chiroptera	Vespertilionidae	Myotis	Myotis cf. laniger CMF-2010	species	Myotis cf. laniger CMF-2010	8901
1158978	Metazoa	Chordata	Mammalia	Chiroptera	Vespertilionidae	Myotis	Myotis nigricans PS2	species	Myotis nigricans PS2	7227
1239424	Metazoa	Chordata	Mammalia	Chiroptera	Vespertilionidae	Myotis	Myotis cf. californicus	species	Myotis cf. californicus	2280
2528591	Metazoa	Chordata	Mammalia	Chiroptera	Vespertilionidae	Myotis	Myotis crypticus	species	Myotis crypticus	4049
867857	Metazoa	Chordata	Mammalia	Chiroptera	Vespertilionidae	Myotis	Myotis gomantongensis	species	Myotis gomantongensis	1314
1239423	Metazoa	Chordata	Mammalia	Chiroptera	Vespertilionidae	Myotis	Myotis cf. albescens	species	Myotis cf. albescens	5700
126404	Metazoa	Chordata	Mammalia	Chiroptera	Vespertilionidae	Myotis	Myotis cf. punicus	species	Myotis cf. punicus	4200
1633781	Metazoa	Chordata	Mammalia	Chiroptera	Vespertilionidae	Myotis	Myotis soror	species	Myotis soror	413
409038	Metazoa	Chordata	Mammalia	Chiroptera	Vespertilionidae	Myotis	Myotis riparius PS2	species	Myotis riparius PS2	2626
2510964	Metazoa	Chordata	Mammalia	Chiroptera	Vespertilionidae	Myotis	Myotis araxenus	species	Myotis araxenus	10105
302710	Metazoa	Chordata	Mammalia	Chiroptera	Vespertilionidae	Myotis	Myotis hajastanicus	species	Myotis hajastanicus	1140
1507424	Metazoa	Chordata	Mammalia	Chiroptera	Vespertilionidae	Myotis	Myotis myotis/blythii	species	Myotis myotis/blythii	3995
306062	Metazoa	Chordata	Mammalia	Chiroptera	Vespertilionidae	Myotis	Myotis nipalensis	species	Myotis nipalensis	1397
1053984	Metazoa	Chordata	Mammalia	Chiroptera	Vespertilionidae	Myotis	Myotis nigricans PS1	species	Myotis nigricans PS1	2628
1239430	Metazoa	Chordata	Mammalia	Chiroptera	Vespertilionidae	Myotis	Myotis cf. yumanensis	species	Myotis cf. yumanensis	1140
409037	Metazoa	Chordata	Mammalia	Chiroptera	Vespertilionidae	Myotis	Myotis riparius PS1	species	Myotis riparius PS1	2628
867855	Metazoa	Chordata	Mammalia	Chiroptera	Vespertilionidae	Myotis	Myotis cf. ater CMF-2010	species	Myotis cf. ater CMF-2010	421
1209081	Metazoa	Chordata	Mammalia	Chiroptera	Vespertilionidae	Myotis	Myotis planiceps	species	Myotis planiceps	18336
306063	Metazoa	Chordata	Mammalia	Chiroptera	Vespertilionidae	Myotis	Myotis cf. nipalensis	species	Myotis cf. nipalensis	340
306064	Metazoa	Chordata	Mammalia	Chiroptera	Vespertilionidae	Myotis	Myotis cf. nipalensis	subspecies	Myotis cf. nipalensis kukunorensis	400
2291616	Metazoa	Chordata	Mammalia	Chiroptera	Vespertilionidae	Myotis	Myotis peytoni	species	Myotis peytoni	661
1393939	Metazoa	Chordata	Mammalia	Chiroptera	Vespertilionidae	Myotis	Myotis cf. laniger MR-2013	species	Myotis cf. laniger MR-2013	2288
1004919	Metazoa	Chordata	Mammalia	Chiroptera	Vespertilionidae	Myotis	Myotis cf. nattereri TD-2011	species	Myotis cf. nattereri TD-2011	798
1239429	Metazoa	Chordata	Mammalia	Chiroptera	Vespertilionidae	Myotis	Myotis cf. thysanodes	species	Myotis cf. thysanodes	2280
1195383	Metazoa	Chordata	Mammalia	Chiroptera	Vespertilionidae	Myotis	Myotis cf. alcathoe	species	Myotis cf. alcathoe	1202
2250430	Metazoa	Chordata	Mammalia	Chiroptera	Vespertilionidae	Myotis	Myotis badius	species	Myotis badius	1140
2516277	Metazoa	Chordata	Mammalia	Chiroptera	Vespertilionidae	Myotis	Myotis ancricola	species	Myotis ancricola	4340
1195384	Metazoa	Chordata	Mammalia	Chiroptera	Vespertilionidae	Myotis	Myotis cf. aurascens	species	Myotis cf. aurascens	1314
2294180	Metazoa	Chordata	Mammalia	Chiroptera	Vespertilionidae	Myotis	Myotis lavali	species	Myotis lavali	1145
1007699	Metazoa	Chordata	Mammalia	Chiroptera	Vespertilionidae	Myotis	Myotis cf. muricola BOLD:AAA8747	species	Myotis cf. muricola BOLD:AAA8747	658
1007693	Metazoa	Chordata	Mammalia	Chiroptera	Vespertilionidae	Myotis	Myotis cf. ater BOLD:AAA8748	species	Myotis cf. ater BOLD:AAA8748	3278
1393938	Metazoa	Chordata	Mammalia	Chiroptera	Vespertilionidae	Myotis	Myotis cf. formosus MR-2013	species	Myotis cf. formosus MR-2013	1148
519445	Metazoa	Chordata	Mammalia	Chiroptera	Vespertilionidae	Myotis	Myotis watasei	species	Myotis watasei	1140
1436298	Metazoa	Chordata	Mammalia	Chiroptera	Vespertilionidae	Myotis	Myotis aff. alcathoe	species	Myotis aff. alcathoe	1140
1849040	Metazoa	Chordata	Mammalia	Chiroptera	Vespertilionidae	Myotis	Myotis hyrcanicus	species	Myotis hyrcanicus	1140
1007698	Metazoa	Chordata	Mammalia	Chiroptera	Vespertilionidae	Myotis	Myotis cf. muricola BOLD:AAA8748	species	Myotis cf. muricola BOLD:AAA8748	646
291302	Metazoa	Chordata	Mammalia	Chiroptera	Vespertilionidae	Miniopterus	Miniopterus natalensis	species	Miniopterus natalensis	1897122095
1286218	Metazoa	Chordata	Mammalia	Chiroptera	Vespertilionidae	Miniopterus	Miniopterus natalensis	subspecies	Miniopterus natalensis arenarius	2982
9433	Metazoa	Chordata	Mammalia	Chiroptera	Vespertilionidae	Miniopterus	Miniopterus schreibersii	species	Miniopterus schreibersii	1776250504
291299	Metazoa	Chordata	Mammalia	Chiroptera	Vespertilionidae	Miniopterus	Miniopterus schreibersii	subspecies	Miniopterus schreibersii pallidus	66676
559842	Metazoa	Chordata	Mammalia	Chiroptera	Vespertilionidae	Miniopterus	Miniopterus schreibersii	subspecies	Miniopterus schreibersii schreibersii	37314
117604	Metazoa	Chordata	Mammalia	Chiroptera	Vespertilionidae	Miniopterus	Miniopterus schreibersii	subspecies	Miniopterus schreibersii orianae	1560
117602	Metazoa	Chordata	Mammalia	Chiroptera	Vespertilionidae	Miniopterus	Miniopterus schreibersii	subspecies	Miniopterus schreibersii blepotis	1035
187007	Metazoa	Chordata	Mammalia	Chiroptera	Vespertilionidae	Miniopterus	Miniopterus fuliginosus	species	Miniopterus fuliginosus	233565
568717	Metazoa	Chordata	Mammalia	Chiroptera	Vespertilionidae	Miniopterus	Miniopterus griveaudi	species	Miniopterus griveaudi	72758
645311	Metazoa	Chordata	Mammalia	Chiroptera	Vespertilionidae	Miniopterus	Miniopterus griveaudi	subspecies	Miniopterus griveaudi griveaudi	10125
1002346	Metazoa	Chordata	Mammalia	Chiroptera	Vespertilionidae	Miniopterus	Miniopterus sp. IVK-2011	species	Miniopterus sp. IVK-2011	14418
221090	Metazoa	Chordata	Mammalia	Chiroptera	Vespertilionidae	Miniopterus	Miniopterus sp. BBRA-2002	species	Miniopterus sp. BBRA-2002	1037
647619	Metazoa	Chordata	Mammalia	Chiroptera	Vespertilionidae	Miniopterus	Miniopterus sp. BBRA-2009c	species	Miniopterus sp. BBRA-2009c	19754
947062	Metazoa	Chordata	Mammalia	Chiroptera	Vespertilionidae	Miniopterus	Miniopterus sp. BRA-2011	species	Miniopterus sp. BRA-2011	14642
1477909	Metazoa	Chordata	Mammalia	Chiroptera	Vespertilionidae	Miniopterus	Miniopterus sp. P6	species	Miniopterus sp. P6	8912
581158	Metazoa	Chordata	Mammalia	Chiroptera	Vespertilionidae	Miniopterus	Miniopterus sp. Comoros clade 2	species	Miniopterus sp. Comoros clade 2	5508
1477908	Metazoa	Chordata	Mammalia	Chiroptera	Vespertilionidae	Miniopterus	Miniopterus sp. P5	species	Miniopterus sp. P5	3342
1477907	Metazoa	Chordata	Mammalia	Chiroptera	Vespertilionidae	Miniopterus	Miniopterus sp. P4	species	Miniopterus sp. P4	5570
1477911	Metazoa	Chordata	Mammalia	Chiroptera	Vespertilionidae	Miniopterus	Miniopterus sp. X3	species	Miniopterus sp. X3	704
2448874	Metazoa	Chordata	Mammalia	Chiroptera	Vespertilionidae	Miniopterus	Miniopterus sp. DMR-2017	species	Miniopterus sp. DMR-2017	2632
1975655	Metazoa	Chordata	Mammalia	Chiroptera	Vespertilionidae	Miniopterus	Miniopterus sp. B96	species	Miniopterus sp. B96	654
409374	Metazoa	Chordata	Mammalia	Chiroptera	Vespertilionidae	Miniopterus	Miniopterus sp. sororculus	species	Miniopterus sp. sororculus	3492
645310	Metazoa	Chordata	Mammalia	Chiroptera	Vespertilionidae	Miniopterus	Miniopterus sp. FMNH 172602	species	Miniopterus sp. FMNH 172602	1125
1477906	Metazoa	Chordata	Mammalia	Chiroptera	Vespertilionidae	Miniopterus	Miniopterus sp. P3	species	Miniopterus sp. P3	1114
1477910	Metazoa	Chordata	Mammalia	Chiroptera	Vespertilionidae	Miniopterus	Miniopterus sp. P7	species	Miniopterus sp. P7	1114
1574125	Metazoa	Chordata	Mammalia	Chiroptera	Vespertilionidae	Miniopterus	Miniopterus sp. SMG-2014a	species	Miniopterus sp. SMG-2014a	1121
645309	Metazoa	Chordata	Mammalia	Chiroptera	Vespertilionidae	Miniopterus	Miniopterus sp. FMNH 167450	species	Miniopterus sp. FMNH 167450	1125
1975654	Metazoa	Chordata	Mammalia	Chiroptera	Vespertilionidae	Miniopterus	Miniopterus sp. B76	species	Miniopterus sp. B76	654
1975658	Metazoa	Chordata	Mammalia	Chiroptera	Vespertilionidae	Miniopterus	Miniopterus sp. B165	species	Miniopterus sp. B165	654
117605	Metazoa	Chordata	Mammalia	Chiroptera	Vespertilionidae	Miniopterus	Miniopterus australis	species	Miniopterus australis	17566
221086	Metazoa	Chordata	Mammalia	Chiroptera	Vespertilionidae	Miniopterus	Miniopterus minor	species	Miniopterus minor	25478
221088	Metazoa	Chordata	Mammalia	Chiroptera	Vespertilionidae	Miniopterus	Miniopterus tristis	species	Miniopterus tristis	8412
221087	Metazoa	Chordata	Mammalia	Chiroptera	Vespertilionidae	Miniopterus	Miniopterus inflatus	species	Miniopterus inflatus	12175
1715694	Metazoa	Chordata	Mammalia	Chiroptera	Vespertilionidae	Miniopterus	Miniopterus inflatus	subspecies	Miniopterus inflatus rufus	1049
258933	Metazoa	Chordata	Mammalia	Chiroptera	Vespertilionidae	Miniopterus	Miniopterus fraterculus	species	Miniopterus fraterculus	23268
258934	Metazoa	Chordata	Mammalia	Chiroptera	Vespertilionidae	Miniopterus	Miniopterus pusillus	species	Miniopterus pusillus	9641
441364	Metazoa	Chordata	Mammalia	Chiroptera	Vespertilionidae	Miniopterus	Miniopterus africanus	species	Miniopterus africanus	10576
187008	Metazoa	Chordata	Mammalia	Chiroptera	Vespertilionidae	Miniopterus	Miniopterus fuscus	species	Miniopterus fuscus	4981
221089	Metazoa	Chordata	Mammalia	Chiroptera	Vespertilionidae	Miniopterus	Miniopterus propitristis	species	Miniopterus propitristis	2074
291301	Metazoa	Chordata	Mammalia	Chiroptera	Vespertilionidae	Miniopterus	Miniopterus manavi	species	Miniopterus manavi	28633
438766	Metazoa	Chordata	Mammalia	Chiroptera	Vespertilionidae	Miniopterus	Miniopterus magnater	species	Miniopterus magnater	29534
409372	Metazoa	Chordata	Mammalia	Chiroptera	Vespertilionidae	Miniopterus	Miniopterus gleni	species	Miniopterus gleni	25089
647620	Metazoa	Chordata	Mammalia	Chiroptera	Vespertilionidae	Miniopterus	Miniopterus mahafaliensis	species	Miniopterus mahafaliensis	17531
1286219	Metazoa	Chordata	Mammalia	Chiroptera	Vespertilionidae	Miniopterus	Miniopterus cf. arenarius VG-2013	species	Miniopterus cf. arenarius VG-2013	5220
409373	Metazoa	Chordata	Mammalia	Chiroptera	Vespertilionidae	Miniopterus	Miniopterus majori	species	Miniopterus majori	31435
117603	Metazoa	Chordata	Mammalia	Chiroptera	Vespertilionidae	Miniopterus	Miniopterus orianae	subspecies	Miniopterus orianae oceanensis	15738
117601	Metazoa	Chordata	Mammalia	Chiroptera	Vespertilionidae	Miniopterus	Miniopterus orianae	subspecies	Miniopterus orianae bassanii	5973
647618	Metazoa	Chordata	Mammalia	Chiroptera	Vespertilionidae	Miniopterus	Miniopterus aelleni	species	Miniopterus aelleni	16179
666442	Metazoa	Chordata	Mammalia	Chiroptera	Vespertilionidae	Miniopterus	Miniopterus griffithsi	species	Miniopterus griffithsi	3410
867841	Metazoa	Chordata	Mammalia	Chiroptera	Vespertilionidae	Miniopterus	Miniopterus medius	species	Miniopterus medius	1886
1434095	Metazoa	Chordata	Mammalia	Chiroptera	Vespertilionidae	Miniopterus	Miniopterus mossambicus	species	Miniopterus mossambicus	2285
947061	Metazoa	Chordata	Mammalia	Chiroptera	Vespertilionidae	Miniopterus	Miniopterus sororculus	species	Miniopterus sororculus	10938
442103	Metazoa	Chordata	Mammalia	Chiroptera	Vespertilionidae	Miniopterus	Miniopterus newtonii	species	Miniopterus newtonii	2100
1477905	Metazoa	Chordata	Mammalia	Chiroptera	Vespertilionidae	Miniopterus	Miniopterus cf. aelleni B	species	Miniopterus cf. aelleni B	12817
647617	Metazoa	Chordata	Mammalia	Chiroptera	Vespertilionidae	Miniopterus	Miniopterus petersoni	species	Miniopterus petersoni	7518
1477904	Metazoa	Chordata	Mammalia	Chiroptera	Vespertilionidae	Miniopterus	Miniopterus cf. aelleni A	species	Miniopterus cf. aelleni A	6274
291300	Metazoa	Chordata	Mammalia	Chiroptera	Vespertilionidae	Miniopterus	Miniopterus macrocneme	species	Miniopterus macrocneme	1983
1471367	Metazoa	Chordata	Mammalia	Chiroptera	Vespertilionidae	Miniopterus	Miniopterus maghrebensis	species	Miniopterus maghrebensis	3429
1574122	Metazoa	Chordata	Mammalia	Chiroptera	Vespertilionidae	Miniopterus	Miniopterus ambohitrensis	species	Miniopterus ambohitrensis	725
258930	Metazoa	Chordata	Mammalia	Chiroptera	Vespertilionidae	Lasiurus	Lasiurus borealis	species	Lasiurus borealis	2858061079
258932	Metazoa	Chordata	Mammalia	Chiroptera	Vespertilionidae	Lasiurus	Lasiurus blossevillii	species	Lasiurus blossevillii	34434
1691932	Metazoa	Chordata	Mammalia	Chiroptera	Vespertilionidae	Lasiurus	Lasiurus blossevillii	subspecies	Lasiurus blossevillii frantzii	11679
258931	Metazoa	Chordata	Mammalia	Chiroptera	Vespertilionidae	Lasiurus	Lasiurus atratus	species	Lasiurus atratus	15313
258929	Metazoa	Chordata	Mammalia	Chiroptera	Vespertilionidae	Lasiurus	Lasiurus seminolus	species	Lasiurus seminolus	28476
1691933	Metazoa	Chordata	Mammalia	Chiroptera	Vespertilionidae	Lasiurus	Lasiurus varius	species	Lasiurus varius	5371
1691931	Metazoa	Chordata	Mammalia	Chiroptera	Vespertilionidae	Lasiurus	Lasiurus pfeifferi	species	Lasiurus pfeifferi	10654
159319	Metazoa	Chordata	Mammalia	Chiroptera	Vespertilionidae	Lasiurus	Lasiurus sp. MVZ_AD522	species	Lasiurus sp. MVZ_AD522	1140
160977	Metazoa	Chordata	Mammalia	Chiroptera	Vespertilionidae	Lasiurus	Lasiurus sp.	species	Lasiurus sp.	800
1857021	Metazoa	Chordata	Mammalia	Chiroptera	Vespertilionidae	Lasiurus	Lasiurus minor	species	Lasiurus minor	1971
1691934	Metazoa	Chordata	Mammalia	Chiroptera	Vespertilionidae	Lasiurus	Lasiurus salinae	species	Lasiurus salinae	593
27670	Metazoa	Chordata	Mammalia	Chiroptera	Vespertilionidae	Nycticeius	Nycticeius humeralis	species	Nycticeius humeralis	2779587000
611780	Metazoa	Chordata	Mammalia	Chiroptera	Vespertilionidae	Murina	Murina aurata	species	Murina aurata	8961
1453894	Metazoa	Chordata	Mammalia	Chiroptera	Vespertilionidae	Murina	Murina aurata	subspecies	Murina aurata feae	2331554106
187017	Metazoa	Chordata	Mammalia	Chiroptera	Vespertilionidae	Murina	Murina leucogaster	species	Murina leucogaster	66988
187021	Metazoa	Chordata	Mammalia	Chiroptera	Vespertilionidae	Murina	Murina ussuriensis	species	Murina ussuriensis	53368
258935	Metazoa	Chordata	Mammalia	Chiroptera	Vespertilionidae	Murina	Murina huttoni	species	Murina huttoni	14573
1837108	Metazoa	Chordata	Mammalia	Chiroptera	Vespertilionidae	Murina	Murina huttoni	subspecies	Murina huttoni rubella	16707
685780	Metazoa	Chordata	Mammalia	Chiroptera	Vespertilionidae	Murina	Murina gracilis	species	Murina gracilis	126682
177185	Metazoa	Chordata	Mammalia	Chiroptera	Vespertilionidae	Murina	Murina cyclotis	species	Murina cyclotis	48147
59489	Metazoa	Chordata	Mammalia	Chiroptera	Vespertilionidae	Murina	Murina suilla	species	Murina suilla	19668
584771	Metazoa	Chordata	Mammalia	Chiroptera	Vespertilionidae	Murina	Murina sp. HZ-2008	species	Murina sp. HZ-2008	2145
460136	Metazoa	Chordata	Mammalia	Chiroptera	Vespertilionidae	Murina	Murina sp. hn1151	species	Murina sp. hn1151	1140
375554	Metazoa	Chordata	Mammalia	Chiroptera	Vespertilionidae	Murina	Murina sp. GGJ-2006	species	Murina sp. GGJ-2006	2097
1167678	Metazoa	Chordata	Mammalia	Chiroptera	Vespertilionidae	Murina	Murina sp. A MR-2012	species	Murina sp. A MR-2012	2557
867847	Metazoa	Chordata	Mammalia	Chiroptera	Vespertilionidae	Murina	Murina sp. B CMF-2010	species	Murina sp. B CMF-2010	1078
867846	Metazoa	Chordata	Mammalia	Chiroptera	Vespertilionidae	Murina	Murina sp. A CMF-2010	species	Murina sp. A CMF-2010	5065
867848	Metazoa	Chordata	Mammalia	Chiroptera	Vespertilionidae	Murina	Murina sp. D CMF-2010	species	Murina sp. D CMF-2010	3285
187020	Metazoa	Chordata	Mammalia	Chiroptera	Vespertilionidae	Murina	Murina sp. 7386	species	Murina sp. 7386	957
867849	Metazoa	Chordata	Mammalia	Chiroptera	Vespertilionidae	Murina	Murina sp. E JLE-2010	species	Murina sp. E JLE-2010	1971
867851	Metazoa	Chordata	Mammalia	Chiroptera	Vespertilionidae	Murina	Murina sp. H JLE-2010	species	Murina sp. H JLE-2010	657
1453895	Metazoa	Chordata	Mammalia	Chiroptera	Vespertilionidae	Murina	Murina sp. VTT-2014a	species	Murina sp. VTT-2014a	2115
1046852	Metazoa	Chordata	Mammalia	Chiroptera	Vespertilionidae	Murina	Murina sp. b JLE-2011	species	Murina sp. b JLE-2011	657
867850	Metazoa	Chordata	Mammalia	Chiroptera	Vespertilionidae	Murina	Murina sp. F JLE-2010	species	Murina sp. F JLE-2010	1314
479479	Metazoa	Chordata	Mammalia	Chiroptera	Vespertilionidae	Murina	Murina sp. GGL-2007	species	Murina sp. GGL-2007	188
479725	Metazoa	Chordata	Mammalia	Chiroptera	Vespertilionidae	Murina	Murina sp. V4	species	Murina sp. V4	144
1986511	Metazoa	Chordata	Mammalia	Chiroptera	Vespertilionidae	Murina	Murina sp. APBL060517-04	species	Murina sp. APBL060517-04	446
685785	Metazoa	Chordata	Mammalia	Chiroptera	Vespertilionidae	Murina	Murina tubinaris	species	Murina tubinaris	23402
187018	Metazoa	Chordata	Mammalia	Chiroptera	Vespertilionidae	Murina	Murina puta	species	Murina puta	51410
744863	Metazoa	Chordata	Mammalia	Chiroptera	Vespertilionidae	Murina	Murina eleryi	species	Murina eleryi	39864
685730	Metazoa	Chordata	Mammalia	Chiroptera	Vespertilionidae	Murina	Murina aenea	species	Murina aenea	8619
685783	Metazoa	Chordata	Mammalia	Chiroptera	Vespertilionidae	Murina	Murina peninsularis	species	Murina peninsularis	7983
526814	Metazoa	Chordata	Mammalia	Chiroptera	Vespertilionidae	Murina	Murina rozendaali	species	Murina rozendaali	5932
187016	Metazoa	Chordata	Mammalia	Chiroptera	Vespertilionidae	Murina	Murina florium	species	Murina florium	4885
294656	Metazoa	Chordata	Mammalia	Chiroptera	Vespertilionidae	Murina	Murina cf. cyclotis	species	Murina cf. cyclotis	14865
685781	Metazoa	Chordata	Mammalia	Chiroptera	Vespertilionidae	Murina	Murina recondita	species	Murina recondita	105022
685779	Metazoa	Chordata	Mammalia	Chiroptera	Vespertilionidae	Murina	Murina bicolor	species	Murina bicolor	6101
685784	Metazoa	Chordata	Mammalia	Chiroptera	Vespertilionidae	Murina	Murina tiensa	species	Murina tiensa	6570
685731	Metazoa	Chordata	Mammalia	Chiroptera	Vespertilionidae	Murina	Murina hilgendorfi	species	Murina hilgendorfi	42469
1167681	Metazoa	Chordata	Mammalia	Chiroptera	Vespertilionidae	Murina	Murina jaintiana	species	Murina jaintiana	5520
1167679	Metazoa	Chordata	Mammalia	Chiroptera	Vespertilionidae	Murina	Murina pluvialis	species	Murina pluvialis	2301
2580526	Metazoa	Chordata	Mammalia	Chiroptera	Vespertilionidae	Murina	Murina liboensis	species	Murina liboensis	1179
2185265	Metazoa	Chordata	Mammalia	Chiroptera	Vespertilionidae	Murina	Murina rongjaingensis	species	Murina rongjaingensis	1548
187019	Metazoa	Chordata	Mammalia	Chiroptera	Vespertilionidae	Murina	Murina ryukyuna	species	Murina ryukyuna	957
1752043	Metazoa	Chordata	Mammalia	Chiroptera	Vespertilionidae	Murina	Murina fanjingshanensis	species	Murina fanjingshanensis	2280
2201223	Metazoa	Chordata	Mammalia	Chiroptera	Vespertilionidae	Murina	Murina hkakaboraziensis	species	Murina hkakaboraziensis	654
1167684	Metazoa	Chordata	Mammalia	Chiroptera	Vespertilionidae	Murina	Murina cf. huttoni	species	Murina cf. huttoni	931
1727179	Metazoa	Chordata	Mammalia	Chiroptera	Vespertilionidae	Murina	Murina kontumensis	species	Murina kontumensis	657
867898	Metazoa	Chordata	Mammalia	Chiroptera	Vespertilionidae	Murina	Murina harpioloides	species	Murina harpioloides	1078
1986509	Metazoa	Chordata	Mammalia	Chiroptera	Vespertilionidae	Murina	Murina cf. eleryi PS120928.1	species	Murina cf. eleryi PS120928.1	631
1046851	Metazoa	Chordata	Mammalia	Chiroptera	Vespertilionidae	Murina	Murina lorelieae	species	Murina lorelieae	641
1986516	Metazoa	Chordata	Mammalia	Chiroptera	Vespertilionidae	Murina	Murina aff. cyclotis PS120111.2	species	Murina aff. cyclotis PS120111.2	657
867853	Metazoa	Chordata	Mammalia	Chiroptera	Vespertilionidae	Murina	Murina cf. huttoni CMF-2010	species	Murina cf. huttoni CMF-2010	421
1167682	Metazoa	Chordata	Mammalia	Chiroptera	Vespertilionidae	Murina	Murina cineracea	species	Murina cineracea	2892
1986514	Metazoa	Chordata	Mammalia	Chiroptera	Vespertilionidae	Murina	Murina aff. cyclotis SB080103.4	species	Murina aff. cyclotis SB080103.4	612
867852	Metazoa	Chordata	Mammalia	Chiroptera	Vespertilionidae	Murina	Murina cf. cyclotis 2 CMF-2010	species	Murina cf. cyclotis 2 CMF-2010	657
1007697	Metazoa	Chordata	Mammalia	Chiroptera	Vespertilionidae	Murina	Murina cf. cyclotis BOLD:AAC4219	species	Murina cf. cyclotis BOLD:AAC4219	658
1986507	Metazoa	Chordata	Mammalia	Chiroptera	Vespertilionidae	Murina	Murina cf. peninsularis PS.12.268	species	Murina cf. peninsularis PS.12.268	657
1986510	Metazoa	Chordata	Mammalia	Chiroptera	Vespertilionidae	Murina	Murina aff. cyclotis PS.12.227	species	Murina aff. cyclotis PS.12.227	657
1986512	Metazoa	Chordata	Mammalia	Chiroptera	Vespertilionidae	Murina	Murina cf. peninsularis PSUZC-MM2011.29	species	Murina cf. peninsularis PSUZC-MM2011.29	657
1986513	Metazoa	Chordata	Mammalia	Chiroptera	Vespertilionidae	Murina	Murina cf. peninsularis PS.12.255	species	Murina cf. peninsularis PS.12.255	657
1986515	Metazoa	Chordata	Mammalia	Chiroptera	Vespertilionidae	Murina	Murina cf. peninsularis PS.12.272	species	Murina cf. peninsularis PS.12.272	657
1986517	Metazoa	Chordata	Mammalia	Chiroptera	Vespertilionidae	Murina	Murina cf. peninsularis PS120905.1	species	Murina cf. peninsularis PS120905.1	657
1986508	Metazoa	Chordata	Mammalia	Chiroptera	Vespertilionidae	Murina	Murina aff. cyclotis PS100419.3	species	Murina aff. cyclotis PS100419.3	486
9440	Metazoa	Chordata	Mammalia	Chiroptera	Vespertilionidae	Antrozous	Antrozous pallidus	species	Antrozous pallidus	2597585439
249033	Metazoa	Chordata	Mammalia	Chiroptera	Vespertilionidae	Antrozous	Antrozous dubiaquercus	species	Antrozous dubiaquercus	12713
59474	Metazoa	Chordata	Mammalia	Chiroptera	Vespertilionidae	Pipistrellus	Pipistrellus pipistrellus	species	Pipistrellus pipistrellus	2090969024
105295	Metazoa	Chordata	Mammalia	Chiroptera	Vespertilionidae	Pipistrellus	Pipistrellus abramus	species	Pipistrellus abramus	193975
59472	Metazoa	Chordata	Mammalia	Chiroptera	Vespertilionidae	Pipistrellus	Pipistrellus kuhlii	species	Pipistrellus kuhlii	152551
1707946	Metazoa	Chordata	Mammalia	Chiroptera	Vespertilionidae	Pipistrellus	Pipistrellus kuhlii	subspecies	Pipistrellus kuhlii kuhlii	44781
983528	Metazoa	Chordata	Mammalia	Chiroptera	Vespertilionidae	Pipistrellus	Pipistrellus kuhlii	subspecies	Pipistrellus kuhlii lepidus	3494
59473	Metazoa	Chordata	Mammalia	Chiroptera	Vespertilionidae	Pipistrellus	Pipistrellus nathusii	species	Pipistrellus nathusii	51757
258946	Metazoa	Chordata	Mammalia	Chiroptera	Vespertilionidae	Pipistrellus	Pipistrellus coromandra	species	Pipistrellus coromandra	59858
294653	Metazoa	Chordata	Mammalia	Chiroptera	Vespertilionidae	Pipistrellus	Pipistrellus hesperidus	species	Pipistrellus hesperidus	60589
258947	Metazoa	Chordata	Mammalia	Chiroptera	Vespertilionidae	Pipistrellus	Pipistrellus javanicus	species	Pipistrellus javanicus	25664
867881	Metazoa	Chordata	Mammalia	Chiroptera	Vespertilionidae	Pipistrellus	Pipistrellus javanicus	subspecies	Pipistrellus javanicus babu	421
412089	Metazoa	Chordata	Mammalia	Chiroptera	Vespertilionidae	Pipistrellus	Pipistrellus rueppellii	species	Pipistrellus rueppellii	15236
1158136	Metazoa	Chordata	Mammalia	Chiroptera	Vespertilionidae	Pipistrellus	Pipistrellus sp. YPZ-2012	species	Pipistrellus sp. YPZ-2012	13238
2448880	Metazoa	Chordata	Mammalia	Chiroptera	Vespertilionidae	Pipistrellus	Pipistrellus sp. DMR-2017	species	Pipistrellus sp. DMR-2017	5914
1002348	Metazoa	Chordata	Mammalia	Chiroptera	Vespertilionidae	Pipistrellus	Pipistrellus sp. IVK-2011	species	Pipistrellus sp. IVK-2011	4599
412091	Metazoa	Chordata	Mammalia	Chiroptera	Vespertilionidae	Pipistrellus	Pipistrellus sp. FFM-2006	species	Pipistrellus sp. FFM-2006	4500
436908	Metazoa	Chordata	Mammalia	Chiroptera	Vespertilionidae	Pipistrellus	Pipistrellus sp. PH-2007	species	Pipistrellus sp. PH-2007	402
1125842	Metazoa	Chordata	Mammalia	Chiroptera	Vespertilionidae	Pipistrellus	Pipistrellus sp. DR-2011	species	Pipistrellus sp. DR-2011	1081
867880	Metazoa	Chordata	Mammalia	Chiroptera	Vespertilionidae	Pipistrellus	Pipistrellus sp. G CMF-2010	species	Pipistrellus sp. G CMF-2010	842
1838146	Metazoa	Chordata	Mammalia	Chiroptera	Vespertilionidae	Pipistrellus	Pipistrellus cf. grandidieri JA-2016a	species	Pipistrellus cf. grandidieri JA-2016a	1872
1079723	Metazoa	Chordata	Mammalia	Chiroptera	Vespertilionidae	Pipistrellus	Pipistrellus sp. kuhlii/deserti Pkuh-II	species	Pipistrellus sp. kuhlii/deserti Pkuh-II	1075
246822	Metazoa	Chordata	Mammalia	Chiroptera	Vespertilionidae	Pipistrellus	Pipistrellus sp. Be_2129	species	Pipistrellus sp. Be_2129	402
246816	Metazoa	Chordata	Mammalia	Chiroptera	Vespertilionidae	Pipistrellus	Pipistrellus sp. Be_2152	species	Pipistrellus sp. Be_2152	402
1001580	Metazoa	Chordata	Mammalia	Chiroptera	Vespertilionidae	Pipistrellus	Pipistrellus sp. AVB-2011	species	Pipistrellus sp. AVB-2011	1314
1286223	Metazoa	Chordata	Mammalia	Chiroptera	Vespertilionidae	Pipistrellus	Pipistrellus sp. 1 SaSt-2013	species	Pipistrellus sp. 1 SaSt-2013	624
1032384	Metazoa	Chordata	Mammalia	Chiroptera	Vespertilionidae	Pipistrellus	Pipistrellus sp. MIBZPL03818	species	Pipistrellus sp. MIBZPL03818	556
1032381	Metazoa	Chordata	Mammalia	Chiroptera	Vespertilionidae	Pipistrellus	Pipistrellus sp. MIBZPL03815	species	Pipistrellus sp. MIBZPL03815	556
1032390	Metazoa	Chordata	Mammalia	Chiroptera	Vespertilionidae	Pipistrellus	Pipistrellus sp. MIBZPL03824	species	Pipistrellus sp. MIBZPL03824	556
1032397	Metazoa	Chordata	Mammalia	Chiroptera	Vespertilionidae	Pipistrellus	Pipistrellus sp. MIBZPL02288	species	Pipistrellus sp. MIBZPL02288	556
1079722	Metazoa	Chordata	Mammalia	Chiroptera	Vespertilionidae	Pipistrellus	Pipistrellus sp. kuhlii/deserti Pkuh-I	species	Pipistrellus sp. kuhlii/deserti Pkuh-I	532
515826	Metazoa	Chordata	Mammalia	Chiroptera	Vespertilionidae	Pipistrellus	Pipistrellus sp. CO1	species	Pipistrellus sp. CO1	402
515828	Metazoa	Chordata	Mammalia	Chiroptera	Vespertilionidae	Pipistrellus	Pipistrellus sp. CO3	species	Pipistrellus sp. CO3	402
515827	Metazoa	Chordata	Mammalia	Chiroptera	Vespertilionidae	Pipistrellus	Pipistrellus sp. CO2	species	Pipistrellus sp. CO2	396
867883	Metazoa	Chordata	Mammalia	Chiroptera	Vespertilionidae	Pipistrellus	Pipistrellus paterculus	species	Pipistrellus paterculus	16262
246814	Metazoa	Chordata	Mammalia	Chiroptera	Vespertilionidae	Pipistrellus	Pipistrellus pygmaeus	species	Pipistrellus pygmaeus	60646
258948	Metazoa	Chordata	Mammalia	Chiroptera	Vespertilionidae	Pipistrellus	Pipistrellus tenuis	species	Pipistrellus tenuis	18052
203695	Metazoa	Chordata	Mammalia	Chiroptera	Vespertilionidae	Pipistrellus	Pipistrellus cf. javanicus	species	Pipistrellus cf. javanicus	5309
412090	Metazoa	Chordata	Mammalia	Chiroptera	Vespertilionidae	Pipistrellus	Pipistrellus hanaki	species	Pipistrellus hanaki	8573
183555	Metazoa	Chordata	Mammalia	Chiroptera	Vespertilionidae	Pipistrellus	Pipistrellus maderensis	species	Pipistrellus maderensis	15422
1578729	Metazoa	Chordata	Mammalia	Chiroptera	Vespertilionidae	Pipistrellus	Pipistrellus raceyi	species	Pipistrellus raceyi	17130
270778	Metazoa	Chordata	Mammalia	Chiroptera	Vespertilionidae	Pipistrellus	Pipistrellus javanicus x tenuis	species	Pipistrellus javanicus x tenuis	1044
1001556	Metazoa	Chordata	Mammalia	Chiroptera	Vespertilionidae	Pipistrellus	Pipistrellus nanulus	species	Pipistrellus nanulus	7826
1081694	Metazoa	Chordata	Mammalia	Chiroptera	Vespertilionidae	Pipistrellus	Pipistrellus ceylonicus	species	Pipistrellus ceylonicus	2170
372076	Metazoa	Chordata	Mammalia	Chiroptera	Vespertilionidae	Pipistrellus	Pipistrellus rusticus	species	Pipistrellus rusticus	7425
169058	Metazoa	Chordata	Mammalia	Chiroptera	Vespertilionidae	Pipistrellus	Pipistrellus pygmaeus x mediterraneus	species	Pipistrellus pygmaeus x mediterraneus	13479
526821	Metazoa	Chordata	Mammalia	Chiroptera	Vespertilionidae	Pipistrellus	Pipistrellus stenopterus	species	Pipistrellus stenopterus	2355
1928620	Metazoa	Chordata	Mammalia	Chiroptera	Vespertilionidae	Pipistrellus	Pipistrellus dhofarensis	species	Pipistrellus dhofarensis	5768
412088	Metazoa	Chordata	Mammalia	Chiroptera	Vespertilionidae	Pipistrellus	Pipistrellus deserti	species	Pipistrellus deserti	5902
867882	Metazoa	Chordata	Mammalia	Chiroptera	Vespertilionidae	Pipistrellus	Pipistrellus cf. coromandra CMF-2010	species	Pipistrellus cf. coromandra CMF-2010	6469
2608643	Metazoa	Chordata	Mammalia	Chiroptera	Vespertilionidae	Pipistrellus	Pipistrellus cf. grandidieri JJA-2019	species	Pipistrellus cf. grandidieri JJA-2019	678
1195385	Metazoa	Chordata	Mammalia	Chiroptera	Vespertilionidae	Pipistrellus	Pipistrellus cf. kuhlii	species	Pipistrellus cf. kuhlii	657
2614833	Metazoa	Chordata	Mammalia	Chiroptera	Vespertilionidae	Pipistrellus	Pipistrellus cf. coromandra RM-2019	species	Pipistrellus cf. coromandra RM-2019	639
1007692	Metazoa	Chordata	Mammalia	Chiroptera	Vespertilionidae	Pipistrellus	Pipistrellus cf. tenuis BOLD:AAB2554	species	Pipistrellus cf. tenuis BOLD:AAB2554	1316
29078	Metazoa	Chordata	Mammalia	Chiroptera	Vespertilionidae	Eptesicus	Eptesicus fuscus	species	Eptesicus fuscus	2194949860
59452	Metazoa	Chordata	Mammalia	Chiroptera	Vespertilionidae	Eptesicus	Eptesicus serotinus	species	Eptesicus serotinus	316271
1332049	Metazoa	Chordata	Mammalia	Chiroptera	Vespertilionidae	Eptesicus	Eptesicus serotinus	subspecies	Eptesicus serotinus pachyomus	2560
568173	Metazoa	Chordata	Mammalia	Chiroptera	Vespertilionidae	Eptesicus	Eptesicus serotinus	subspecies	Eptesicus serotinus andersoni	10008
568171	Metazoa	Chordata	Mammalia	Chiroptera	Vespertilionidae	Eptesicus	Eptesicus serotinus	subspecies	Eptesicus serotinus mirza	11833
568170	Metazoa	Chordata	Mammalia	Chiroptera	Vespertilionidae	Eptesicus	Eptesicus serotinus	subspecies	Eptesicus serotinus turcomanus	9291
1332050	Metazoa	Chordata	Mammalia	Chiroptera	Vespertilionidae	Eptesicus	Eptesicus serotinus	subspecies	Eptesicus serotinus pallens	3011
1332053	Metazoa	Chordata	Mammalia	Chiroptera	Vespertilionidae	Eptesicus	Eptesicus serotinus	subspecies	Eptesicus serotinus serotinus	12133
258906	Metazoa	Chordata	Mammalia	Chiroptera	Vespertilionidae	Eptesicus	Eptesicus hottentotus	species	Eptesicus hottentotus	19252
1332048	Metazoa	Chordata	Mammalia	Chiroptera	Vespertilionidae	Eptesicus	Eptesicus hottentotus	subspecies	Eptesicus hottentotus pallidior	539
1332047	Metazoa	Chordata	Mammalia	Chiroptera	Vespertilionidae	Eptesicus	Eptesicus hottentotus	subspecies	Eptesicus hottentotus hottentotus	539
169057	Metazoa	Chordata	Mammalia	Chiroptera	Vespertilionidae	Eptesicus	Eptesicus bottae	species	Eptesicus bottae	5256
342861	Metazoa	Chordata	Mammalia	Chiroptera	Vespertilionidae	Eptesicus	Eptesicus bottae	subspecies	Eptesicus bottae anatolicus	21018
568172	Metazoa	Chordata	Mammalia	Chiroptera	Vespertilionidae	Eptesicus	Eptesicus bottae	subspecies	Eptesicus bottae ognevi	7644
1332043	Metazoa	Chordata	Mammalia	Chiroptera	Vespertilionidae	Eptesicus	Eptesicus bottae	subspecies	Eptesicus bottae omanensis	10464
568166	Metazoa	Chordata	Mammalia	Chiroptera	Vespertilionidae	Eptesicus	Eptesicus bottae	subspecies	Eptesicus bottae innesi	9574
568165	Metazoa	Chordata	Mammalia	Chiroptera	Vespertilionidae	Eptesicus	Eptesicus bottae	subspecies	Eptesicus bottae taftanimontis	3925
568167	Metazoa	Chordata	Mammalia	Chiroptera	Vespertilionidae	Eptesicus	Eptesicus bottae	subspecies	Eptesicus bottae hingstoni	4015
59451	Metazoa	Chordata	Mammalia	Chiroptera	Vespertilionidae	Eptesicus	Eptesicus nilssonii	species	Eptesicus nilssonii	66076
568178	Metazoa	Chordata	Mammalia	Chiroptera	Vespertilionidae	Eptesicus	Eptesicus nasutus	species	Eptesicus nasutus	7718
1332055	Metazoa	Chordata	Mammalia	Chiroptera	Vespertilionidae	Eptesicus	Eptesicus nasutus	subspecies	Eptesicus nasutus batinensis	5721
1332056	Metazoa	Chordata	Mammalia	Chiroptera	Vespertilionidae	Eptesicus	Eptesicus nasutus	subspecies	Eptesicus nasutus matschiei	5315
1332057	Metazoa	Chordata	Mammalia	Chiroptera	Vespertilionidae	Eptesicus	Eptesicus nasutus	subspecies	Eptesicus nasutus nasutus	526
502802	Metazoa	Chordata	Mammalia	Chiroptera	Vespertilionidae	Eptesicus	Eptesicus isabellinus	species	Eptesicus isabellinus	21505
568168	Metazoa	Chordata	Mammalia	Chiroptera	Vespertilionidae	Eptesicus	Eptesicus isabellinus	subspecies	Eptesicus isabellinus isabellinus	7933
568169	Metazoa	Chordata	Mammalia	Chiroptera	Vespertilionidae	Eptesicus	Eptesicus isabellinus	subspecies	Eptesicus isabellinus boscai	11242
138978	Metazoa	Chordata	Mammalia	Chiroptera	Vespertilionidae	Eptesicus	Eptesicus regulus	species	Eptesicus regulus	10376
124746	Metazoa	Chordata	Mammalia	Chiroptera	Vespertilionidae	Eptesicus	Eptesicus furinalis	species	Eptesicus furinalis	32991
1964285	Metazoa	Chordata	Mammalia	Chiroptera	Vespertilionidae	Eptesicus	Eptesicus sp. VN11-0076	species	Eptesicus sp. VN11-0076	6280
867837	Metazoa	Chordata	Mammalia	Chiroptera	Vespertilionidae	Eptesicus	Eptesicus sp. A JLE-2010	species	Eptesicus sp. A JLE-2010	657
2662408	Metazoa	Chordata	Mammalia	Chiroptera	Vespertilionidae	Eptesicus	Eptesicus sp. AMNH M-278524	species	Eptesicus sp. AMNH M-278524	1627
2662407	Metazoa	Chordata	Mammalia	Chiroptera	Vespertilionidae	Eptesicus	Eptesicus sp. AMNH M-278521	species	Eptesicus sp. AMNH M-278521	1627
159320	Metazoa	Chordata	Mammalia	Chiroptera	Vespertilionidae	Eptesicus	Eptesicus diminutus	species	Eptesicus diminutus	12830
258942	Metazoa	Chordata	Mammalia	Chiroptera	Vespertilionidae	Eptesicus	Eptesicus vulturnus	species	Eptesicus vulturnus	5343
258960	Metazoa	Chordata	Mammalia	Chiroptera	Vespertilionidae	Eptesicus	Eptesicus sagittula	species	Eptesicus sagittula	2575
2093327	Metazoa	Chordata	Mammalia	Chiroptera	Vespertilionidae	Eptesicus	Eptesicus guadeloupensis	species	Eptesicus guadeloupensis	5765
177183	Metazoa	Chordata	Mammalia	Chiroptera	Vespertilionidae	Eptesicus	Eptesicus brasiliensis	species	Eptesicus brasiliensis	10498
743491	Metazoa	Chordata	Mammalia	Chiroptera	Vespertilionidae	Eptesicus	Eptesicus gobiensis	species	Eptesicus gobiensis	11259
2664384	Metazoa	Chordata	Mammalia	Chiroptera	Vespertilionidae	Eptesicus	Eptesicus magellanicus	species	Eptesicus magellanicus	7648
409022	Metazoa	Chordata	Mammalia	Chiroptera	Vespertilionidae	Eptesicus	Eptesicus chiriquinus	species	Eptesicus chiriquinus	11329
1195382	Metazoa	Chordata	Mammalia	Chiroptera	Vespertilionidae	Eptesicus	Eptesicus bobrinskoi	species	Eptesicus bobrinskoi	9178
2664385	Metazoa	Chordata	Mammalia	Chiroptera	Vespertilionidae	Eptesicus	Eptesicus montanus	species	Eptesicus montanus	7648
2080586	Metazoa	Chordata	Mammalia	Chiroptera	Vespertilionidae	Eptesicus	Eptesicus japonensis	species	Eptesicus japonensis	1140
2664383	Metazoa	Chordata	Mammalia	Chiroptera	Vespertilionidae	Eptesicus	Eptesicus macrotus	species	Eptesicus macrotus	6995
2664386	Metazoa	Chordata	Mammalia	Chiroptera	Vespertilionidae	Eptesicus	Eptesicus velatus	species	Eptesicus velatus	487
242915	Metazoa	Chordata	Mammalia	Chiroptera	Vespertilionidae	Plecotus	Plecotus macrobullaris	species	Plecotus macrobullaris	1019091
272800	Metazoa	Chordata	Mammalia	Chiroptera	Vespertilionidae	Plecotus	Plecotus macrobullaris	subspecies	Plecotus macrobullaris macrobullaris	2180
61862	Metazoa	Chordata	Mammalia	Chiroptera	Vespertilionidae	Plecotus	Plecotus auritus	species	Plecotus auritus	143738
109483	Metazoa	Chordata	Mammalia	Chiroptera	Vespertilionidae	Plecotus	Plecotus austriacus	species	Plecotus austriacus	111439
169059	Metazoa	Chordata	Mammalia	Chiroptera	Vespertilionidae	Plecotus	Plecotus austriacus	subspecies	Plecotus austriacus austriacus	1675
169060	Metazoa	Chordata	Mammalia	Chiroptera	Vespertilionidae	Plecotus	Plecotus kolombatovici	species	Plecotus kolombatovici	16390
272799	Metazoa	Chordata	Mammalia	Chiroptera	Vespertilionidae	Plecotus		subspecies	Plecotus gaisleri	95524
360160	Metazoa	Chordata	Mammalia	Chiroptera	Vespertilionidae	Plecotus	Plecotus ognevi	species	Plecotus ognevi	94170
360161	Metazoa	Chordata	Mammalia	Chiroptera	Vespertilionidae	Plecotus	Plecotus turkmenicus	species	Plecotus turkmenicus	3518
360163	Metazoa	Chordata	Mammalia	Chiroptera	Vespertilionidae	Plecotus	Plecotus strelkovi	species	Plecotus strelkovi	4829
233183	Metazoa	Chordata	Mammalia	Chiroptera	Vespertilionidae	Plecotus	Plecotus sp. JJJ-2003	species	Plecotus sp. JJJ-2003	6355
1032400	Metazoa	Chordata	Mammalia	Chiroptera	Vespertilionidae	Plecotus	Plecotus sp. MIBZPL00265	species	Plecotus sp. MIBZPL00265	556
221272	Metazoa	Chordata	Mammalia	Chiroptera	Vespertilionidae	Plecotus	Plecotus sardus	species	Plecotus sardus	3930
360158	Metazoa	Chordata	Mammalia	Chiroptera	Vespertilionidae	Plecotus	Plecotus kozlovi	species	Plecotus kozlovi	3200
360159	Metazoa	Chordata	Mammalia	Chiroptera	Vespertilionidae	Plecotus	Plecotus sacrimontis	species	Plecotus sacrimontis	6958
196419	Metazoa	Chordata	Mammalia	Chiroptera	Vespertilionidae	Plecotus	Plecotus balensis	species	Plecotus balensis	2664
272803	Metazoa	Chordata	Mammalia	Chiroptera	Vespertilionidae	Plecotus	Plecotus christii	species	Plecotus christii	2315
231883	Metazoa	Chordata	Mammalia	Chiroptera	Vespertilionidae	Plecotus	Plecotus wardi	species	Plecotus wardi	1053
231882	Metazoa	Chordata	Mammalia	Chiroptera	Vespertilionidae	Plecotus	Plecotus cf. kolombatovici	species	Plecotus cf. kolombatovici	1739
360157	Metazoa	Chordata	Mammalia	Chiroptera	Vespertilionidae	Plecotus	Plecotus homochrous	species	Plecotus homochrous	108
1195387	Metazoa	Chordata	Mammalia	Chiroptera	Vespertilionidae	Plecotus	Plecotus cf. kozlovi	species	Plecotus cf. kozlovi	657
155035	Metazoa	Chordata	Mammalia	Chiroptera	Vespertilionidae	Kerivoula	Kerivoula hardwickii	species	Kerivoula hardwickii	188471
59455	Metazoa	Chordata	Mammalia	Chiroptera	Vespertilionidae	Kerivoula	Kerivoula papillosa	species	Kerivoula papillosa	78554
258925	Metazoa	Chordata	Mammalia	Chiroptera	Vespertilionidae	Kerivoula	Kerivoula pellucida	species	Kerivoula pellucida	37403
685729	Metazoa	Chordata	Mammalia	Chiroptera	Vespertilionidae	Kerivoula	Kerivoula minuta	species	Kerivoula minuta	34241
481314	Metazoa	Chordata	Mammalia	Chiroptera	Vespertilionidae	Kerivoula	Kerivoula whiteheadi	species	Kerivoula whiteheadi	19167
633648	Metazoa	Chordata	Mammalia	Chiroptera	Vespertilionidae	Kerivoula	Kerivoula titania	species	Kerivoula titania	69975
867838	Metazoa	Chordata	Mammalia	Chiroptera	Vespertilionidae	Kerivoula	Kerivoula picta	species	Kerivoula picta	13697
481312	Metazoa	Chordata	Mammalia	Chiroptera	Vespertilionidae	Kerivoula	Kerivoula lenis	species	Kerivoula lenis	12832
481313	Metazoa	Chordata	Mammalia	Chiroptera	Vespertilionidae	Kerivoula	Kerivoula intermedia	species	Kerivoula intermedia	18166
867839	Metazoa	Chordata	Mammalia	Chiroptera	Vespertilionidae	Kerivoula	Kerivoula kachinensis	species	Kerivoula kachinensis	20004
2015597	Metazoa	Chordata	Mammalia	Chiroptera	Vespertilionidae	Kerivoula	Kerivoula furva	species	Kerivoula furva	22896
910446	Metazoa	Chordata	Mammalia	Chiroptera	Vespertilionidae	Kerivoula	Kerivoula sp. FAK-2010	species	Kerivoula sp. FAK-2010	1758
2069576	Metazoa	Chordata	Mammalia	Chiroptera	Vespertilionidae	Kerivoula	Kerivoula sp. T017154	species	Kerivoula sp. T017154	1140
2591342	Metazoa	Chordata	Mammalia	Chiroptera	Vespertilionidae	Kerivoula	Kerivoula lanosa	species	Kerivoula lanosa	1116
867835	Metazoa	Chordata	Mammalia	Chiroptera	Vespertilionidae	Kerivoula	Kerivoula cf. hardwickii CMF-2010	species	Kerivoula cf. hardwickii CMF-2010	32895
867840	Metazoa	Chordata	Mammalia	Chiroptera	Vespertilionidae	Kerivoula	Kerivoula krauensis	species	Kerivoula krauensis	1735
294654	Metazoa	Chordata	Mammalia	Chiroptera	Vespertilionidae	Kerivoula	Kerivoula cf. papillosa	species	Kerivoula cf. papillosa	6396
867836	Metazoa	Chordata	Mammalia	Chiroptera	Vespertilionidae	Kerivoula	Kerivoula cf. lenis CMF-2010	species	Kerivoula cf. lenis CMF-2010	3247
1987007	Metazoa	Chordata	Mammalia	Chiroptera	Vespertilionidae	Kerivoula	Kerivoula cuprosa	species	Kerivoula cuprosa	1052
153297	Metazoa	Chordata	Mammalia	Chiroptera	Vespertilionidae	Scotophilus	Scotophilus kuhlii	species	Scotophilus kuhlii	114843
159339	Metazoa	Chordata	Mammalia	Chiroptera	Vespertilionidae	Scotophilus	Scotophilus heathii	species	Scotophilus heathii	39623
258952	Metazoa	Chordata	Mammalia	Chiroptera	Vespertilionidae	Scotophilus	Scotophilus dinganii	species	Scotophilus dinganii	86914
312069	Metazoa	Chordata	Mammalia	Chiroptera	Vespertilionidae	Scotophilus	Scotophilus viridis	species	Scotophilus viridis	23390
565069	Metazoa	Chordata	Mammalia	Chiroptera	Vespertilionidae	Scotophilus	Scotophilus viridis	subspecies	Scotophilus viridis nigritellus	21151
258953	Metazoa	Chordata	Mammalia	Chiroptera	Vespertilionidae	Scotophilus	Scotophilus nux	species	Scotophilus nux	21296
249034	Metazoa	Chordata	Mammalia	Chiroptera	Vespertilionidae	Scotophilus	Scotophilus leucogaster	species	Scotophilus leucogaster	30634
380359	Metazoa	Chordata	Mammalia	Chiroptera	Vespertilionidae	Scotophilus	Scotophilus nigrita	species	Scotophilus nigrita	7733
2448884	Metazoa	Chordata	Mammalia	Chiroptera	Vespertilionidae	Scotophilus	Scotophilus sp. DMR-2017	species	Scotophilus sp. DMR-2017	12439
2591338	Metazoa	Chordata	Mammalia	Chiroptera	Vespertilionidae	Scotophilus	Scotophilus sp. clade 7 TD-2019	species	Scotophilus sp. clade 7 TD-2019	7608
2591335	Metazoa	Chordata	Mammalia	Chiroptera	Vespertilionidae	Scotophilus	Scotophilus sp. clade 3 TD-2019	species	Scotophilus sp. clade 3 TD-2019	7619
2591336	Metazoa	Chordata	Mammalia	Chiroptera	Vespertilionidae	Scotophilus	Scotophilus sp. clade 4 TD-2019	species	Scotophilus sp. clade 4 TD-2019	7558
1002351	Metazoa	Chordata	Mammalia	Chiroptera	Vespertilionidae	Scotophilus	Scotophilus sp. IVK-2011	species	Scotophilus sp. IVK-2011	657
2591334	Metazoa	Chordata	Mammalia	Chiroptera	Vespertilionidae	Scotophilus	Scotophilus sp. clade 2 TD-2019	species	Scotophilus sp. clade 2 TD-2019	7597
1975657	Metazoa	Chordata	Mammalia	Chiroptera	Vespertilionidae	Scotophilus	Scotophilus sp. B156	species	Scotophilus sp. B156	654
1975656	Metazoa	Chordata	Mammalia	Chiroptera	Vespertilionidae	Scotophilus	Scotophilus sp. B115	species	Scotophilus sp. B115	654
2591333	Metazoa	Chordata	Mammalia	Chiroptera	Vespertilionidae	Scotophilus	Scotophilus sp. clade 1 TD-2019	species	Scotophilus sp. clade 1 TD-2019	7599
2591337	Metazoa	Chordata	Mammalia	Chiroptera	Vespertilionidae	Scotophilus	Scotophilus sp. clade 5 TD-2019	species	Scotophilus sp. clade 5 TD-2019	2495
565071	Metazoa	Chordata	Mammalia	Chiroptera	Vespertilionidae	Scotophilus	Scotophilus marovaza	species	Scotophilus marovaza	9301
2559812	Metazoa	Chordata	Mammalia	Chiroptera	Vespertilionidae	Scotophilus	Scotophilus clade	subspecies	Scotophilus clade 4 TD-2019	12688
2559811	Metazoa	Chordata	Mammalia	Chiroptera	Vespertilionidae	Scotophilus	Scotophilus clade	subspecies	Scotophilus clade 3 TD-2019	2928
2559814	Metazoa	Chordata	Mammalia	Chiroptera	Vespertilionidae	Scotophilus	Scotophilus clade	subspecies	Scotophilus clade 7 TD-2019	2928
2559809	Metazoa	Chordata	Mammalia	Chiroptera	Vespertilionidae	Scotophilus	Scotophilus clade	subspecies	Scotophilus clade 1 TD-2019	22340
2559810	Metazoa	Chordata	Mammalia	Chiroptera	Vespertilionidae	Scotophilus	Scotophilus clade	subspecies	Scotophilus clade 2 TD-2019	18544
2559813	Metazoa	Chordata	Mammalia	Chiroptera	Vespertilionidae	Scotophilus	Scotophilus clade	subspecies	Scotophilus clade 5 TD-2019	976
565068	Metazoa	Chordata	Mammalia	Chiroptera	Vespertilionidae	Scotophilus	Scotophilus robustus	species	Scotophilus robustus	4792
258951	Metazoa	Chordata	Mammalia	Chiroptera	Vespertilionidae	Scotophilus	Scotophilus borbonicus	species	Scotophilus borbonicus	6737
1850281	Metazoa	Chordata	Mammalia	Chiroptera	Vespertilionidae	Scotophilus	Scotophilus nucella	species	Scotophilus nucella	4357
2559805	Metazoa	Chordata	Mammalia	Chiroptera	Vespertilionidae	Scotophilus	Scotophilus andrewreborii	species	Scotophilus andrewreborii	43504
2559807	Metazoa	Chordata	Mammalia	Chiroptera	Vespertilionidae	Scotophilus	Scotophilus trujilloi	species	Scotophilus trujilloi	16986
2559806	Metazoa	Chordata	Mammalia	Chiroptera	Vespertilionidae	Scotophilus	Scotophilus livingstonii	species	Scotophilus livingstonii	7030
565070	Metazoa	Chordata	Mammalia	Chiroptera	Vespertilionidae	Scotophilus	Scotophilus tandrefana	species	Scotophilus tandrefana	1140
27674	Metazoa	Chordata	Mammalia	Chiroptera	Vespertilionidae	Corynorhinus	Corynorhinus rafinesquii	species	Corynorhinus rafinesquii	440503
124745	Metazoa	Chordata	Mammalia	Chiroptera	Vespertilionidae	Corynorhinus	Corynorhinus townsendii	species	Corynorhinus townsendii	387937
1282260	Metazoa	Chordata	Mammalia	Chiroptera	Vespertilionidae	Corynorhinus	Corynorhinus townsendii	subspecies	Corynorhinus townsendii australis	30428
1684320	Metazoa	Chordata	Mammalia	Chiroptera	Vespertilionidae	Corynorhinus	Corynorhinus townsendii	subspecies	Corynorhinus townsendii ingens	2362
451110	Metazoa	Chordata	Mammalia	Chiroptera	Vespertilionidae	Corynorhinus	Corynorhinus townsendii	subspecies	Corynorhinus townsendii townsendii	55420
451111	Metazoa	Chordata	Mammalia	Chiroptera	Vespertilionidae	Corynorhinus	Corynorhinus townsendii	subspecies	Corynorhinus townsendii pallescens	2919
712049	Metazoa	Chordata	Mammalia	Chiroptera	Vespertilionidae	Corynorhinus	Corynorhinus mexicanus	species	Corynorhinus mexicanus	16832
51300	Metazoa	Chordata	Mammalia	Chiroptera	Vespertilionidae	Nyctalus	Nyctalus noctula	species	Nyctalus noctula	134149
375553	Metazoa	Chordata	Mammalia	Chiroptera	Vespertilionidae	Nyctalus	Nyctalus plancyi	species	Nyctalus plancyi	64625
59465	Metazoa	Chordata	Mammalia	Chiroptera	Vespertilionidae	Nyctalus	Nyctalus leisleri	species	Nyctalus leisleri	61221
402030	Metazoa	Chordata	Mammalia	Chiroptera	Vespertilionidae	Nyctalus	Nyctalus leisleri	subspecies	Nyctalus leisleri verrucosus	374
59464	Metazoa	Chordata	Mammalia	Chiroptera	Vespertilionidae	Nyctalus	Nyctalus lasiopterus	species	Nyctalus lasiopterus	188683
187010	Metazoa	Chordata	Mammalia	Chiroptera	Vespertilionidae	Nyctalus	Nyctalus aviator	species	Nyctalus aviator	3672
187011	Metazoa	Chordata	Mammalia	Chiroptera	Vespertilionidae	Nyctalus	Nyctalus velutinus	species	Nyctalus velutinus	4395
297253	Metazoa	Chordata	Mammalia	Chiroptera	Vespertilionidae	Nyctalus	Nyctalus azoreum	species	Nyctalus azoreum	10194
867862	Metazoa	Chordata	Mammalia	Chiroptera	Vespertilionidae	Nyctalus	Nyctalus sp. A JLE-2010	species	Nyctalus sp. A JLE-2010	654
568927	Metazoa	Chordata	Mammalia	Chiroptera	Vespertilionidae	Neoromicia	Neoromicia nanus	species	Neoromicia nanus	99613
258944	Metazoa	Chordata	Mammalia	Chiroptera	Vespertilionidae	Neoromicia	Neoromicia somalicus	species	Neoromicia somalicus	106883
110938	Metazoa	Chordata	Mammalia	Chiroptera	Vespertilionidae	Neoromicia	Neoromicia capensis	species	Neoromicia capensis	78903
258943	Metazoa	Chordata	Mammalia	Chiroptera	Vespertilionidae	Neoromicia	Neoromicia rendalli	species	Neoromicia rendalli	15395
177184	Metazoa	Chordata	Mammalia	Chiroptera	Vespertilionidae	Neoromicia	Neoromicia brunneus	species	Neoromicia brunneus	13524
1162377	Metazoa	Chordata	Mammalia	Chiroptera	Vespertilionidae	Neoromicia	Neoromicia zuluensis	species	Neoromicia zuluensis	10831
1332054	Metazoa	Chordata	Mammalia	Chiroptera	Vespertilionidae	Neoromicia	Neoromicia guineensis	species	Neoromicia guineensis	12435
1162378	Metazoa	Chordata	Mammalia	Chiroptera	Vespertilionidae	Neoromicia	Neoromicia matroka	species	Neoromicia matroka	22060
1162379	Metazoa	Chordata	Mammalia	Chiroptera	Vespertilionidae	Neoromicia	Neoromicia malagasyensis	species	Neoromicia malagasyensis	9119
1162380	Metazoa	Chordata	Mammalia	Chiroptera	Vespertilionidae	Neoromicia	Neoromicia robertsi	species	Neoromicia robertsi	9360
2448877	Metazoa	Chordata	Mammalia	Chiroptera	Vespertilionidae	Neoromicia	Neoromicia sp. DMR-2017	species	Neoromicia sp. DMR-2017	12499
1002347	Metazoa	Chordata	Mammalia	Chiroptera	Vespertilionidae	Neoromicia	Neoromicia sp. IVK-2011	species	Neoromicia sp. IVK-2011	4585
1975660	Metazoa	Chordata	Mammalia	Chiroptera	Vespertilionidae	Neoromicia	Neoromicia sp. B169	species	Neoromicia sp. B169	654
1975659	Metazoa	Chordata	Mammalia	Chiroptera	Vespertilionidae	Neoromicia	Neoromicia sp. B168	species	Neoromicia sp. B168	654
1838145	Metazoa	Chordata	Mammalia	Chiroptera	Vespertilionidae	Neoromicia	Neoromicia sp. JA-2016a	species	Neoromicia sp. JA-2016a	1248
1286222	Metazoa	Chordata	Mammalia	Chiroptera	Vespertilionidae	Neoromicia	Neoromicia sp. 1 SaSt-2013	species	Neoromicia sp. 1 SaSt-2013	624
1578730	Metazoa	Chordata	Mammalia	Chiroptera	Vespertilionidae	Neoromicia	Neoromicia cf. melckorum KMN-2014	species	Neoromicia cf. melckorum KMN-2014	2324
2608641	Metazoa	Chordata	Mammalia	Chiroptera	Vespertilionidae	Neoromicia	Neoromicia isabella	species	Neoromicia isabella	764
1898424	Metazoa	Chordata	Mammalia	Chiroptera	Vespertilionidae	Neoromicia	Neoromicia stanleyi	species	Neoromicia stanleyi	3504
2448876	Metazoa	Chordata	Mammalia	Chiroptera	Vespertilionidae	Neoromicia	Neoromicia cf. guineensisa DMR-2017	species	Neoromicia cf. guineensisa DMR-2017	2622
1238368	Metazoa	Chordata	Mammalia	Chiroptera	Vespertilionidae	Neoromicia	Neoromicia tenuipinnis	species	Neoromicia tenuipinnis	2137
1838144	Metazoa	Chordata	Mammalia	Chiroptera	Vespertilionidae	Neoromicia	Neoromicia cf. somalica JA-2016a	species	Neoromicia cf. somalica JA-2016a	624
1286220	Metazoa	Chordata	Mammalia	Chiroptera	Vespertilionidae	Neoromicia	Neoromicia roseveari	species	Neoromicia roseveari	3217
1381466	Metazoa	Chordata	Mammalia	Chiroptera	Vespertilionidae	Neoromicia	Neoromicia helios	species	Neoromicia helios	512
1286221	Metazoa	Chordata	Mammalia	Chiroptera	Vespertilionidae	Neoromicia	Neoromicia cf. rendalli SaSt-2013	species	Neoromicia cf. rendalli SaSt-2013	624
1578731	Metazoa	Chordata	Mammalia	Chiroptera	Vespertilionidae	Neoromicia	Neoromicia melckorum	species	Neoromicia melckorum	877
258959	Metazoa	Chordata	Mammalia	Chiroptera	Vespertilionidae	Tylonycteris	Tylonycteris pachypus	species	Tylonycteris pachypus	81271
526822	Metazoa	Chordata	Mammalia	Chiroptera	Vespertilionidae	Tylonycteris	Tylonycteris robustula	species	Tylonycteris robustula	22936
1964258	Metazoa	Chordata	Mammalia	Chiroptera	Vespertilionidae	Tylonycteris	Tylonycteris fulvida	species	Tylonycteris fulvida	57358
1964257	Metazoa	Chordata	Mammalia	Chiroptera	Vespertilionidae	Tylonycteris	Tylonycteris malayana	species	Tylonycteris malayana	36931
1964259	Metazoa	Chordata	Mammalia	Chiroptera	Vespertilionidae	Tylonycteris	Tylonycteris tonkinensis	species	Tylonycteris tonkinensis	30951
999321	Metazoa	Chordata	Mammalia	Chiroptera	Vespertilionidae	Hypsugo	Hypsugo alaschanicus	species	Hypsugo alaschanicus	56157
109485	Metazoa	Chordata	Mammalia	Chiroptera	Vespertilionidae	Hypsugo	Hypsugo savii	species	Hypsugo savii	114512
867834	Metazoa	Chordata	Mammalia	Chiroptera	Vespertilionidae	Hypsugo	Hypsugo pulveratus	species	Hypsugo pulveratus	17694
342860	Metazoa	Chordata	Mammalia	Chiroptera	Vespertilionidae	Hypsugo	Hypsugo cadornae	species	Hypsugo cadornae	17957
1162376	Metazoa	Chordata	Mammalia	Chiroptera	Vespertilionidae	Hypsugo	Hypsugo anchietae	species	Hypsugo anchietae	5740
412094	Metazoa	Chordata	Mammalia	Chiroptera	Vespertilionidae	Hypsugo	Hypsugo ariel	species	Hypsugo ariel	5010
1578732	Metazoa	Chordata	Mammalia	Chiroptera	Vespertilionidae	Hypsugo	Hypsugo bemainty	species	Hypsugo bemainty	11672
1048812	Metazoa	Chordata	Mammalia	Chiroptera	Vespertilionidae	Hypsugo	Hypsugo sp. Hsav-III-1	species	Hypsugo sp. Hsav-III-1	525
1838143	Metazoa	Chordata	Mammalia	Chiroptera	Vespertilionidae	Hypsugo	Hypsugo sp. JA-2016a	species	Hypsugo sp. JA-2016a	2482
412092	Metazoa	Chordata	Mammalia	Chiroptera	Vespertilionidae	Hypsugo	Hypsugo sp. FFM-2006B	species	Hypsugo sp. FFM-2006B	392
509031	Metazoa	Chordata	Mammalia	Chiroptera	Vespertilionidae	Hypsugo	Hypsugo sp. N2	species	Hypsugo sp. N2	800
412093	Metazoa	Chordata	Mammalia	Chiroptera	Vespertilionidae	Hypsugo	Hypsugo sp. FFM-2006A	species	Hypsugo sp. FFM-2006A	1800
509033	Metazoa	Chordata	Mammalia	Chiroptera	Vespertilionidae	Hypsugo	Hypsugo sp. R1	species	Hypsugo sp. R1	871
509030	Metazoa	Chordata	Mammalia	Chiroptera	Vespertilionidae	Hypsugo	Hypsugo sp. N1	species	Hypsugo sp. N1	800
509028	Metazoa	Chordata	Mammalia	Chiroptera	Vespertilionidae	Hypsugo	Hypsugo sp. C2	species	Hypsugo sp. C2	779
509029	Metazoa	Chordata	Mammalia	Chiroptera	Vespertilionidae	Hypsugo	Hypsugo sp. C4	species	Hypsugo sp. C4	779
867833	Metazoa	Chordata	Mammalia	Chiroptera	Vespertilionidae	Hypsugo	Hypsugo sp. A CMF-2010	species	Hypsugo sp. A CMF-2010	1732
509032	Metazoa	Chordata	Mammalia	Chiroptera	Vespertilionidae	Hypsugo	Hypsugo sp. N7	species	Hypsugo sp. N7	800
509027	Metazoa	Chordata	Mammalia	Chiroptera	Vespertilionidae	Hypsugo	Hypsugo sp. C1	species	Hypsugo sp. C1	779
1310230	Metazoa	Chordata	Mammalia	Chiroptera	Vespertilionidae	Hypsugo	Hypsugo petersi	species	Hypsugo petersi	4174
1788295	Metazoa	Chordata	Mammalia	Chiroptera	Vespertilionidae	Hypsugo	Hypsugo macrotis	species	Hypsugo macrotis	2421
1897726	Metazoa	Chordata	Mammalia	Chiroptera	Vespertilionidae	Hypsugo	Hypsugo dolichodon	species	Hypsugo dolichodon	5882
1928619	Metazoa	Chordata	Mammalia	Chiroptera	Vespertilionidae	Hypsugo	Hypsugo arabicus	species	Hypsugo arabicus	1442
1048813	Metazoa	Chordata	Mammalia	Chiroptera	Vespertilionidae	Hypsugo	Hypsugo cf. darwinii	species	Hypsugo cf. darwinii	3115
909369	Metazoa	Chordata	Mammalia	Chiroptera	Vespertilionidae	Glauconycteris	Glauconycteris variegata	species	Glauconycteris variegata	34855
177182	Metazoa	Chordata	Mammalia	Chiroptera	Vespertilionidae	Glauconycteris	Glauconycteris beatrix	species	Glauconycteris beatrix	77210
909367	Metazoa	Chordata	Mammalia	Chiroptera	Vespertilionidae	Glauconycteris	Glauconycteris argentata	species	Glauconycteris argentata	37217
2093330	Metazoa	Chordata	Mammalia	Chiroptera	Vespertilionidae	Glauconycteris	Glauconycteris curryae	species	Glauconycteris curryae	33549
2093332	Metazoa	Chordata	Mammalia	Chiroptera	Vespertilionidae	Glauconycteris	Glauconycteris superba	species	Glauconycteris superba	30695
909368	Metazoa	Chordata	Mammalia	Chiroptera	Vespertilionidae	Glauconycteris	Glauconycteris egeria	species	Glauconycteris egeria	26979
258909	Metazoa	Chordata	Mammalia	Chiroptera	Vespertilionidae	Glauconycteris	Glauconycteris poensis	species	Glauconycteris poensis	10035
2093328	Metazoa	Chordata	Mammalia	Chiroptera	Vespertilionidae	Glauconycteris	Glauconycteris alboguttata	species	Glauconycteris alboguttata	34540
2093331	Metazoa	Chordata	Mammalia	Chiroptera	Vespertilionidae	Glauconycteris	Glauconycteris humeralis	species	Glauconycteris humeralis	5737
2093329	Metazoa	Chordata	Mammalia	Chiroptera	Vespertilionidae	Glauconycteris	Glauconycteris atra	species	Glauconycteris atra	13204
2093341	Metazoa	Chordata	Mammalia	Chiroptera	Vespertilionidae	Glauconycteris	Glauconycteris cf. humeralis R13-98	species	Glauconycteris cf. humeralis R13-98	5541
2093340	Metazoa	Chordata	Mammalia	Chiroptera	Vespertilionidae	Glauconycteris	Glauconycteris cf. humeralis R13-46	species	Glauconycteris cf. humeralis R13-46	5534
2448870	Metazoa	Chordata	Mammalia	Chiroptera	Vespertilionidae	Glauconycteris	Glauconycteris sp. DMR-2017	species	Glauconycteris sp. DMR-2017	1316
153299	Metazoa	Chordata	Mammalia	Chiroptera	Vespertilionidae	Rhogeessa	Rhogeessa tumida	species	Rhogeessa tumida	90463
258950	Metazoa	Chordata	Mammalia	Chiroptera	Vespertilionidae	Rhogeessa	Rhogeessa aeneus	species	Rhogeessa aeneus	52032
153298	Metazoa	Chordata	Mammalia	Chiroptera	Vespertilionidae	Rhogeessa	Rhogeessa parvula	species	Rhogeessa parvula	13644
261758	Metazoa	Chordata	Mammalia	Chiroptera	Vespertilionidae	Rhogeessa	Rhogeessa io	species	Rhogeessa io	26568
258949	Metazoa	Chordata	Mammalia	Chiroptera	Vespertilionidae	Rhogeessa	Rhogeessa mira	species	Rhogeessa mira	9208
433359	Metazoa	Chordata	Mammalia	Chiroptera	Vespertilionidae	Rhogeessa	Rhogeessa gracilis	species	Rhogeessa gracilis	8174
433358	Metazoa	Chordata	Mammalia	Chiroptera	Vespertilionidae	Rhogeessa	Rhogeessa genowaysi	species	Rhogeessa genowaysi	4553
433360	Metazoa	Chordata	Mammalia	Chiroptera	Vespertilionidae	Rhogeessa	Rhogeessa velilla	species	Rhogeessa velilla	11858
153295	Metazoa	Chordata	Mammalia	Chiroptera	Vespertilionidae	Rhogeessa	Rhogeessa alleni	species	Rhogeessa alleni	6061
2094008	Metazoa	Chordata	Mammalia	Chiroptera	Vespertilionidae	Rhogeessa	Rhogeessa sp. 20130222_359	species	Rhogeessa sp. 20130222_359	554
1905273	Metazoa	Chordata	Mammalia	Chiroptera	Vespertilionidae	Rhogeessa	Rhogeessa bickhami	species	Rhogeessa bickhami	804
59485	Metazoa	Chordata	Mammalia	Chiroptera	Vespertilionidae	Vespertilio	Vespertilio murinus	species	Vespertilio murinus	110534
105273	Metazoa	Chordata	Mammalia	Chiroptera	Vespertilionidae	Vespertilio	Vespertilio sinensis	species	Vespertilio sinensis	68791
257879	Metazoa	Chordata	Mammalia	Chiroptera	Vespertilionidae	Aeorestes	Aeorestes cinereus	species	Aeorestes cinereus	223118
1673613	Metazoa	Chordata	Mammalia	Chiroptera	Vespertilionidae	Aeorestes	Aeorestes cinereus	subspecies	Aeorestes cinereus cinereus	7550
461400	Metazoa	Chordata	Mammalia	Chiroptera	Vespertilionidae	Aeorestes	Aeorestes egregius	species	Aeorestes egregius	12649
2045283	Metazoa	Chordata	Mammalia	Chiroptera	Vespertilionidae	Aeorestes	Aeorestes semotus	species	Aeorestes semotus	41606
2045284	Metazoa	Chordata	Mammalia	Chiroptera	Vespertilionidae	Aeorestes	Aeorestes villosissimus	species	Aeorestes villosissimus	2481
258928	Metazoa	Chordata	Mammalia	Chiroptera	Vespertilionidae	Dasypterus	Dasypterus ega	species	Dasypterus ega	36244
592573	Metazoa	Chordata	Mammalia	Chiroptera	Vespertilionidae	Dasypterus	Dasypterus intermedius	species	Dasypterus intermedius	26964
2066583	Metazoa	Chordata	Mammalia	Chiroptera	Vespertilionidae	Dasypterus	Dasypterus intermedius	subspecies	Dasypterus intermedius floridanus	597
72131	Metazoa	Chordata	Mammalia	Chiroptera	Vespertilionidae	Dasypterus	Dasypterus xanthinus	species	Dasypterus xanthinus	22679
1691930	Metazoa	Chordata	Mammalia	Chiroptera	Vespertilionidae	Dasypterus	Dasypterus insularis	species	Dasypterus insularis	5062
143942	Metazoa	Chordata	Mammalia	Chiroptera	Vespertilionidae	Chalinolobus	Chalinolobus tuberculatus	species	Chalinolobus tuberculatus	62323
50353	Metazoa	Chordata	Mammalia	Chiroptera	Vespertilionidae	Chalinolobus	Chalinolobus morio	species	Chalinolobus morio	10160
258889	Metazoa	Chordata	Mammalia	Chiroptera	Vespertilionidae	Chalinolobus	Chalinolobus gouldii	species	Chalinolobus gouldii	6433
2093326	Metazoa	Chordata	Mammalia	Chiroptera	Vespertilionidae	Chalinolobus	Chalinolobus neocaledonicus	species	Chalinolobus neocaledonicus	5110
270775	Metazoa	Chordata	Mammalia	Chiroptera	Vespertilionidae	Chalinolobus	Chalinolobus nigrogriseus	species	Chalinolobus nigrogriseus	1044
59449	Metazoa	Chordata	Mammalia	Chiroptera	Vespertilionidae	Barbastella	Barbastella barbastellus	species	Barbastella barbastellus	94324
452650	Metazoa	Chordata	Mammalia	Chiroptera	Vespertilionidae	Barbastella	Barbastella beijingensis	species	Barbastella beijingensis	11839
187009	Metazoa	Chordata	Mammalia	Chiroptera	Vespertilionidae	Barbastella	Barbastella leucomelas	species	Barbastella leucomelas	17678
2505955	Metazoa	Chordata	Mammalia	Chiroptera	Vespertilionidae	Barbastella	Barbastella caspica	species	Barbastella caspica	4194
2505956	Metazoa	Chordata	Mammalia	Chiroptera	Vespertilionidae	Barbastella	Barbastella pacifica	species	Barbastella pacifica	28391
187022	Metazoa	Chordata	Mammalia	Chiroptera	Vespertilionidae	Barbastella	Barbastella sp. 7184	species	Barbastella sp. 7184	3851
999320	Metazoa	Chordata	Mammalia	Chiroptera	Vespertilionidae	Barbastella	Barbastella darjelingensis	species	Barbastella darjelingensis	559
360967	Metazoa	Chordata	Mammalia	Chiroptera	Vespertilionidae	Ia	Ia io	species	Ia io	127947
867897	Metazoa	Chordata	Mammalia	Chiroptera	Vespertilionidae	Arielulus	Arielulus aureocollaris	species	Arielulus aureocollaris	10646
867814	Metazoa	Chordata	Mammalia	Chiroptera	Vespertilionidae	Arielulus	Arielulus circumdatus	species	Arielulus circumdatus	11615
2093325	Metazoa	Chordata	Mammalia	Chiroptera	Vespertilionidae	Arielulus	Arielulus torquatus	species	Arielulus torquatus	6803
526816	Metazoa	Chordata	Mammalia	Chiroptera	Vespertilionidae	Arielulus	Arielulus cuprosus	species	Arielulus cuprosus	4402
2093339	Metazoa	Chordata	Mammalia	Chiroptera	Vespertilionidae	Arielulus	Arielulus sp. GS16483	species	Arielulus sp. GS16483	4705
153293	Metazoa	Chordata	Mammalia	Chiroptera	Vespertilionidae	Otonycteris	Otonycteris hemprichii	species	Otonycteris hemprichii	37180
798163	Metazoa	Chordata	Mammalia	Chiroptera	Vespertilionidae	Otonycteris	Otonycteris leucophaea	species	Otonycteris leucophaea	4168
124749	Metazoa	Chordata	Mammalia	Chiroptera	Vespertilionidae	Harpiocephalus	Harpiocephalus harpia	species	Harpiocephalus harpia	28361
294655	Metazoa	Chordata	Mammalia	Chiroptera	Vespertilionidae	Harpiocephalus	Harpiocephalus mordax	species	Harpiocephalus mordax	2288
59471	Metazoa	Chordata	Mammalia	Chiroptera	Vespertilionidae	Nyctophilus	Nyctophilus gouldi	species	Nyctophilus gouldi	13467
258945	Metazoa	Chordata	Mammalia	Chiroptera	Vespertilionidae	Nyctophilus	Nyctophilus geoffroyi	species	Nyctophilus geoffroyi	2577
270777	Metazoa	Chordata	Mammalia	Chiroptera	Vespertilionidae	Nyctophilus	Nyctophilus arnhemensis	species	Nyctophilus arnhemensis	1044
153288	Metazoa	Chordata	Mammalia	Chiroptera	Vespertilionidae	Nycticeinops	Nycticeinops schlieffeni	species	Nycticeinops schlieffeni	35454
867821	Metazoa	Chordata	Mammalia	Chiroptera	Vespertilionidae	Hesperoptenus	Hesperoptenus blanfordi	species	Hesperoptenus blanfordi	9388
867822	Metazoa	Chordata	Mammalia	Chiroptera	Vespertilionidae	Hesperoptenus	Hesperoptenus tickelli	species	Hesperoptenus tickelli	8190
526820	Metazoa	Chordata	Mammalia	Chiroptera	Vespertilionidae	Hesperoptenus	Hesperoptenus tomesi	species	Hesperoptenus tomesi	3783
712048	Metazoa	Chordata	Mammalia	Chiroptera	Vespertilionidae	Cistugo	Cistugo seabrae	species	Cistugo seabrae	11388
265731	Metazoa	Chordata	Mammalia	Chiroptera	Vespertilionidae	Cistugo	Cistugo lesueuri	species	Cistugo lesueuri	5860
258955	Metazoa	Chordata	Mammalia	Chiroptera	Vespertilionidae	Scotoecus	Scotoecus hirundo	species	Scotoecus hirundo	9019
2448883	Metazoa	Chordata	Mammalia	Chiroptera	Vespertilionidae	Scotoecus	Scotoecus sp. DMR-2017	species	Scotoecus sp. DMR-2017	6571
1002350	Metazoa	Chordata	Mammalia	Chiroptera	Vespertilionidae	Scotoecus	Scotoecus sp. IVK-2011	species	Scotoecus sp. IVK-2011	2620
2664495	Metazoa	Chordata	Mammalia	Chiroptera	Vespertilionidae	Scotoecus	Scotoecus hindei	species	Scotoecus hindei	1049
1975661	Metazoa	Chordata	Mammalia	Chiroptera	Vespertilionidae	Scotoecus	Scotoecus cf. hirundo AN-2017	species	Scotoecus cf. hirundo AN-2017	3263
2448838	Metazoa	Chordata	Mammalia	Chiroptera	Vespertilionidae	Scotoecus	Scotoecus albofuscus	species	Scotoecus albofuscus	654
27672	Metazoa	Chordata	Mammalia	Chiroptera	Vespertilionidae	Perimyotis	Perimyotis subflavus	species	Perimyotis subflavus	29293
258919	Metazoa	Chordata	Mammalia	Chiroptera	Vespertilionidae	Histiotus	Histiotus macrotus	species	Histiotus macrotus	24126
909363	Metazoa	Chordata	Mammalia	Chiroptera	Vespertilionidae	Histiotus	Histiotus magellanicus	species	Histiotus magellanicus	5634
258957	Metazoa	Chordata	Mammalia	Chiroptera	Vespertilionidae	Scotomanes	Scotomanes ornatus	species	Scotomanes ornatus	28960
258920	Metazoa	Chordata	Mammalia	Chiroptera	Vespertilionidae	Parahypsugo	Parahypsugo eisentrauti	species	Parahypsugo eisentrauti	9060
2608642	Metazoa	Chordata	Mammalia	Chiroptera	Vespertilionidae	Parahypsugo	Parahypsugo happoldorum	species	Parahypsugo happoldorum	3056
2608640	Metazoa	Chordata	Mammalia	Chiroptera	Vespertilionidae	Parahypsugo	Parahypsugo bellieri	species	Parahypsugo bellieri	2152
1286224	Metazoa	Chordata	Mammalia	Chiroptera	Vespertilionidae	Parahypsugo	Parahypsugo crassulus	species	Parahypsugo crassulus	624
712050	Metazoa	Chordata	Mammalia	Chiroptera	Vespertilionidae	Cassistrellus	Cassistrellus dimissus	species	Cassistrellus dimissus	7858
2069573	Metazoa	Chordata	Mammalia	Chiroptera	Vespertilionidae	Cassistrellus	Cassistrellus yokdonensis	species	Cassistrellus yokdonensis	4746
258927	Metazoa	Chordata	Mammalia	Chiroptera	Vespertilionidae	Laephotis	Laephotis namibensis	species	Laephotis namibensis	8977
568929	Metazoa	Chordata	Mammalia	Chiroptera	Vespertilionidae	Laephotis	Laephotis botswanae	species	Laephotis botswanae	10571
294650	Metazoa	Chordata	Mammalia	Chiroptera	Vespertilionidae	Laephotis	Laephotis wintoni	species	Laephotis wintoni	4560
27667	Metazoa	Chordata	Mammalia	Chiroptera	Vespertilionidae	Lasionycteris	Lasionycteris noctivagans	species	Lasionycteris noctivagans	26717
712816	Metazoa	Chordata	Mammalia	Chiroptera	Vespertilionidae	Parastrellus	Parastrellus hesperus	species	Parastrellus hesperus	14987
153291	Metazoa	Chordata	Mammalia	Chiroptera	Vespertilionidae	Euderma	Euderma maculatum	species	Euderma maculatum	13520
526818	Metazoa	Chordata	Mammalia	Chiroptera	Vespertilionidae	Glischropus	Glischropus tylopus	species	Glischropus tylopus	12898
1699682	Metazoa	Chordata	Mammalia	Chiroptera	Vespertilionidae	Glischropus	Glischropus bucephalus	species	Glischropus bucephalus	4742
1699683	Metazoa	Chordata	Mammalia	Chiroptera	Vespertilionidae	Glischropus	Glischropus aquilus	species	Glischropus aquilus	1797
27665	Metazoa	Chordata	Mammalia	Chiroptera	Vespertilionidae	Idionycteris	Idionycteris phyllotis	species	Idionycteris phyllotis	10137
2093334	Metazoa	Chordata	Mammalia	Chiroptera	Vespertilionidae	Mimetillus	Mimetillus moloneyi	species	Mimetillus moloneyi	7174
385037	Metazoa	Chordata	Mammalia	Chiroptera	Vespertilionidae	Submyotodon	Submyotodon latirostris	species	Submyotodon latirostris	13636
685777	Metazoa	Chordata	Mammalia	Chiroptera	Vespertilionidae	Harpiola	Harpiola isodon	species	Harpiola isodon	7635
867864	Metazoa	Chordata	Mammalia	Chiroptera	Vespertilionidae	Philetor	Philetor brachypterus	species	Philetor brachypterus	5975
2491053	Metazoa	Chordata	Mammalia	Chiroptera	Vespertilionidae	Falsistrellus	Falsistrellus mackenziei	species	Falsistrellus mackenziei	2945
2491054	Metazoa	Chordata	Mammalia	Chiroptera	Vespertilionidae	Falsistrellus	Falsistrellus tasmaniensis	species	Falsistrellus tasmaniensis	2945
270780	Metazoa	Chordata	Mammalia	Chiroptera	Vespertilionidae	Scotorepens	Scotorepens sp. JMW-2004	species	Scotorepens sp. JMW-2004	1044
633651	Metazoa	Chordata	Mammalia	Chiroptera	Vespertilionidae	Eudiscopus	Eudiscopus denticulus	species	Eudiscopus denticulus	5991
867875	Metazoa	Chordata	Mammalia	Chiroptera	Vespertilionidae	Phoniscus	Phoniscus jagorii	species	Phoniscus jagorii	7702
1296581	Metazoa	Chordata	Mammalia	Chiroptera	Vespertilionidae		Vespertilionidae sp. BOLD:AAH8358	species	Vespertilionidae sp. BOLD:AAH8358	1101
1296583	Metazoa	Chordata	Mammalia	Chiroptera	Vespertilionidae		Vespertilionidae sp. BOLD:AAC0445	species	Vespertilionidae sp. BOLD:AAC0445	565
1296582	Metazoa	Chordata	Mammalia	Chiroptera	Vespertilionidae		Vespertilionidae sp. SMM103-12	species	Vespertilionidae sp. SMM103-12	478
2448840	Metazoa	Chordata	Mammalia	Chiroptera	Vespertilionidae	Niumbaha	Niumbaha superba	species	Niumbaha superba	2630
148065	Metazoa	Chordata	Mammalia	Chiroptera	Phyllostomidae	Micronycteris	Micronycteris hirsuta	species	Micronycteris hirsuta	2314684826
148066	Metazoa	Chordata	Mammalia	Chiroptera	Phyllostomidae	Micronycteris	Micronycteris megalotis	species	Micronycteris megalotis	118257
148063	Metazoa	Chordata	Mammalia	Chiroptera	Phyllostomidae	Micronycteris	Micronycteris brachyotis	species	Micronycteris brachyotis	14502
148068	Metazoa	Chordata	Mammalia	Chiroptera	Phyllostomidae	Micronycteris	Micronycteris nicefori	species	Micronycteris nicefori	24104
249008	Metazoa	Chordata	Mammalia	Chiroptera	Phyllostomidae	Micronycteris	Micronycteris microtis	species	Micronycteris microtis	21115
148067	Metazoa	Chordata	Mammalia	Chiroptera	Phyllostomidae	Micronycteris	Micronycteris minuta	species	Micronycteris minuta	23457
148069	Metazoa	Chordata	Mammalia	Chiroptera	Phyllostomidae	Micronycteris	Micronycteris schmidtorum	species	Micronycteris schmidtorum	11595
249007	Metazoa	Chordata	Mammalia	Chiroptera	Phyllostomidae	Micronycteris	Micronycteris homezi	species	Micronycteris homezi	4440
257473	Metazoa	Chordata	Mammalia	Chiroptera	Phyllostomidae	Micronycteris	Micronycteris brosseti	species	Micronycteris brosseti	6649
1365274	Metazoa	Chordata	Mammalia	Chiroptera	Phyllostomidae	Micronycteris	Micronycteris yatesi	species	Micronycteris yatesi	3420
338420	Metazoa	Chordata	Mammalia	Chiroptera	Phyllostomidae	Micronycteris	Micronycteris sp. TK136752	species	Micronycteris sp. TK136752	1844
260821	Metazoa	Chordata	Mammalia	Chiroptera	Phyllostomidae	Micronycteris	Micronycteris giovanniae	species	Micronycteris giovanniae	2352
338419	Metazoa	Chordata	Mammalia	Chiroptera	Phyllostomidae	Micronycteris	Micronycteris matses	species	Micronycteris matses	6586
948073	Metazoa	Chordata	Mammalia	Chiroptera	Phyllostomidae	Micronycteris	Micronycteris buriri	species	Micronycteris buriri	5700
338418	Metazoa	Chordata	Mammalia	Chiroptera	Phyllostomidae	Micronycteris	Micronycteris cf. schmidtorum	species	Micronycteris cf. schmidtorum	1844
2294179	Metazoa	Chordata	Mammalia	Chiroptera	Phyllostomidae	Micronycteris	Micronycteris sanborni	species	Micronycteris sanborni	1199
9419	Metazoa	Chordata	Mammalia	Chiroptera	Phyllostomidae	Macrotus	Macrotus californicus	species	Macrotus californicus	2161868674
124750	Metazoa	Chordata	Mammalia	Chiroptera	Phyllostomidae	Macrotus	Macrotus waterhousii	species	Macrotus waterhousii	33818
89673	Metazoa	Chordata	Mammalia	Chiroptera	Phyllostomidae	Phyllostomus	Phyllostomus discolor	species	Phyllostomus discolor	4029860055
9423	Metazoa	Chordata	Mammalia	Chiroptera	Phyllostomidae	Phyllostomus	Phyllostomus hastatus	species	Phyllostomus hastatus	53259
187005	Metazoa	Chordata	Mammalia	Chiroptera	Phyllostomidae	Phyllostomus	Phyllostomus elongatus	species	Phyllostomus elongatus	59314
999937	Metazoa	Chordata	Mammalia	Chiroptera	Phyllostomidae	Phyllostomus	Phyllostomus latifolius	species	Phyllostomus latifolius	7292
171122	Metazoa	Chordata	Mammalia	Chiroptera	Phyllostomidae	Tonatia	Tonatia saurophila	species	Tonatia saurophila	2105959015
9426	Metazoa	Chordata	Mammalia	Chiroptera	Phyllostomidae	Tonatia	Tonatia bidens	species	Tonatia bidens	28584
318598	Metazoa	Chordata	Mammalia	Chiroptera	Phyllostomidae	Tonatia	Tonatia sp. ECT-2005	species	Tonatia sp. ECT-2005	8543
148074	Metazoa	Chordata	Mammalia	Chiroptera	Phyllostomidae	Vampyrum	Vampyrum spectrum	species	Vampyrum spectrum	373615
263451	Metazoa	Chordata	Mammalia	Chiroptera	Phyllostomidae	Lophostoma	Lophostoma silvicolum	species	Lophostoma silvicolum	248516
1038732	Metazoa	Chordata	Mammalia	Chiroptera	Phyllostomidae	Lophostoma	Lophostoma silvicolum	subspecies	Lophostoma silvicolum occidentalis	3420
409031	Metazoa	Chordata	Mammalia	Chiroptera	Phyllostomidae	Lophostoma	Lophostoma brasiliense	species	Lophostoma brasiliense	23052
409032	Metazoa	Chordata	Mammalia	Chiroptera	Phyllostomidae	Lophostoma	Lophostoma carrikeri	species	Lophostoma carrikeri	17226
409033	Metazoa	Chordata	Mammalia	Chiroptera	Phyllostomidae	Lophostoma	Lophostoma schulzi	species	Lophostoma schulzi	13665
574022	Metazoa	Chordata	Mammalia	Chiroptera	Phyllostomidae	Lophostoma	Lophostoma evotis	species	Lophostoma evotis	14435
148073	Metazoa	Chordata	Mammalia	Chiroptera	Phyllostomidae	Trachops	Trachops cirrhosus	species	Trachops cirrhosus	220571
409057	Metazoa	Chordata	Mammalia	Chiroptera	Phyllostomidae	Trachops	Trachops cirrhosus PS3	species	Trachops cirrhosus PS3	2608
409055	Metazoa	Chordata	Mammalia	Chiroptera	Phyllostomidae	Trachops	Trachops cirrhosus PS1	species	Trachops cirrhosus PS1	5256
409056	Metazoa	Chordata	Mammalia	Chiroptera	Phyllostomidae	Trachops	Trachops cirrhosus PS2	species	Trachops cirrhosus PS2	657
148064	Metazoa	Chordata	Mammalia	Chiroptera	Phyllostomidae	Glyphonycteris	Glyphonycteris daviesi	species	Glyphonycteris daviesi	48540
409029	Metazoa	Chordata	Mammalia	Chiroptera	Phyllostomidae	Glyphonycteris	Glyphonycteris sylvestris	species	Glyphonycteris sylvestris	14640
148086	Metazoa	Chordata	Mammalia	Chiroptera	Phyllostomidae	Chrotopterus	Chrotopterus auritus	species	Chrotopterus auritus	73764
148061	Metazoa	Chordata	Mammalia	Chiroptera	Phyllostomidae	Lonchorhina	Lonchorhina aurita	species	Lonchorhina aurita	44983
249006	Metazoa	Chordata	Mammalia	Chiroptera	Phyllostomidae	Lonchorhina	Lonchorhina orinocensis	species	Lonchorhina orinocensis	9179
409030	Metazoa	Chordata	Mammalia	Chiroptera	Phyllostomidae	Lonchorhina	Lonchorhina inusitata	species	Lonchorhina inusitata	5498
148071	Metazoa	Chordata	Mammalia	Chiroptera	Phyllostomidae	Gardnerycteris	Gardnerycteris crenulatum	species	Gardnerycteris crenulatum	45546
2358194	Metazoa	Chordata	Mammalia	Chiroptera	Phyllostomidae	Gardnerycteris	Gardnerycteris keenani	species	Gardnerycteris keenani	7428
2358195	Metazoa	Chordata	Mammalia	Chiroptera	Phyllostomidae	Gardnerycteris	Gardnerycteris koepckeae	species	Gardnerycteris koepckeae	2221
148062	Metazoa	Chordata	Mammalia	Chiroptera	Phyllostomidae	Macrophyllum	Macrophyllum macrophyllum	species	Macrophyllum macrophyllum	20496
148072	Metazoa	Chordata	Mammalia	Chiroptera	Phyllostomidae	Phylloderma	Phylloderma stenops	species	Phylloderma stenops	17359
409048	Metazoa	Chordata	Mammalia	Chiroptera	Phyllostomidae	Phylloderma	Phylloderma stenops PS2	species	Phylloderma stenops PS2	1971
409047	Metazoa	Chordata	Mammalia	Chiroptera	Phyllostomidae	Phylloderma	Phylloderma stenops PS1	species	Phylloderma stenops PS1	608
999935	Metazoa	Chordata	Mammalia	Chiroptera	Phyllostomidae	Mimon	Mimon cozumelae	species	Mimon cozumelae	8671
410851	Metazoa	Chordata	Mammalia	Chiroptera	Phyllostomidae	Mimon	Mimon bennettii	species	Mimon bennettii	2509
9417	Metazoa	Chordata	Mammalia	Chiroptera	Phyllostomidae	Artibeus	Artibeus jamaicensis	species	Artibeus jamaicensis	2425959164
406805	Metazoa	Chordata	Mammalia	Chiroptera	Phyllostomidae	Artibeus	Artibeus jamaicensis	subspecies	Artibeus jamaicensis aequatorialis	15960
256419	Metazoa	Chordata	Mammalia	Chiroptera	Phyllostomidae	Artibeus	Artibeus jamaicensis	subspecies	Artibeus jamaicensis richardsoni	7980
211472	Metazoa	Chordata	Mammalia	Chiroptera	Phyllostomidae	Artibeus	Artibeus jamaicensis	subspecies	Artibeus jamaicensis triomylus	5700
211471	Metazoa	Chordata	Mammalia	Chiroptera	Phyllostomidae	Artibeus	Artibeus jamaicensis	subspecies	Artibeus jamaicensis yucatanicus	5700
406806	Metazoa	Chordata	Mammalia	Chiroptera	Phyllostomidae	Artibeus	Artibeus jamaicensis	subspecies	Artibeus jamaicensis jamaicensis	3420
256420	Metazoa	Chordata	Mammalia	Chiroptera	Phyllostomidae	Artibeus	Artibeus jamaicensis	subspecies	Artibeus jamaicensis paulus	3420
406807	Metazoa	Chordata	Mammalia	Chiroptera	Phyllostomidae	Artibeus	Artibeus jamaicensis	subspecies	Artibeus jamaicensis parvipes	1140
27634	Metazoa	Chordata	Mammalia	Chiroptera	Phyllostomidae	Artibeus	Artibeus lituratus	species	Artibeus lituratus	487686
40226	Metazoa	Chordata	Mammalia	Chiroptera	Phyllostomidae	Artibeus	Artibeus glaucus	species	Artibeus glaucus	15704
40227	Metazoa	Chordata	Mammalia	Chiroptera	Phyllostomidae	Artibeus	Artibeus glaucus	subspecies	Artibeus glaucus gnomus	94646
362872	Metazoa	Chordata	Mammalia	Chiroptera	Phyllostomidae	Artibeus	Artibeus glaucus	subspecies	Artibeus glaucus rosenbergii	9041
51016	Metazoa	Chordata	Mammalia	Chiroptera	Phyllostomidae	Artibeus	Artibeus glaucus	subspecies	Artibeus glaucus watsoni	43451
40230	Metazoa	Chordata	Mammalia	Chiroptera	Phyllostomidae	Artibeus	Artibeus planirostris	species	Artibeus planirostris	337199
406810	Metazoa	Chordata	Mammalia	Chiroptera	Phyllostomidae	Artibeus	Artibeus planirostris	subspecies	Artibeus planirostris hercules	23940
406812	Metazoa	Chordata	Mammalia	Chiroptera	Phyllostomidae	Artibeus	Artibeus planirostris	subspecies	Artibeus planirostris trinitatis	9120
406808	Metazoa	Chordata	Mammalia	Chiroptera	Phyllostomidae	Artibeus	Artibeus planirostris	subspecies	Artibeus planirostris fallax	2280
406811	Metazoa	Chordata	Mammalia	Chiroptera	Phyllostomidae	Artibeus	Artibeus planirostris	subspecies	Artibeus planirostris planirostris	3420
40224	Metazoa	Chordata	Mammalia	Chiroptera	Phyllostomidae	Artibeus	Artibeus cinereus	species	Artibeus cinereus	91934
40228	Metazoa	Chordata	Mammalia	Chiroptera	Phyllostomidae	Artibeus	Artibeus obscurus	species	Artibeus obscurus	182648
27654	Metazoa	Chordata	Mammalia	Chiroptera	Phyllostomidae	Artibeus	Artibeus hartii	species	Artibeus hartii	14138
40225	Metazoa	Chordata	Mammalia	Chiroptera	Phyllostomidae	Artibeus	Artibeus concolor	species	Artibeus concolor	70221
40240	Metazoa	Chordata	Mammalia	Chiroptera	Phyllostomidae	Artibeus	Artibeus toltecus	species	Artibeus toltecus	30495
51011	Metazoa	Chordata	Mammalia	Chiroptera	Phyllostomidae	Artibeus	Artibeus fraterculus	species	Artibeus fraterculus	28469
40239	Metazoa	Chordata	Mammalia	Chiroptera	Phyllostomidae	Artibeus	Artibeus aztecus	species	Artibeus aztecus	18453
40229	Metazoa	Chordata	Mammalia	Chiroptera	Phyllostomidae	Artibeus	Artibeus phaeotis	species	Artibeus phaeotis	51151
51010	Metazoa	Chordata	Mammalia	Chiroptera	Phyllostomidae	Artibeus	Artibeus fimbriatus	species	Artibeus fimbriatus	66011
51012	Metazoa	Chordata	Mammalia	Chiroptera	Phyllostomidae	Artibeus	Artibeus hirsutus	species	Artibeus hirsutus	18937
51015	Metazoa	Chordata	Mammalia	Chiroptera	Phyllostomidae	Artibeus	Artibeus anderseni	species	Artibeus anderseni	18106
51013	Metazoa	Chordata	Mammalia	Chiroptera	Phyllostomidae	Artibeus	Artibeus inopinatus	species	Artibeus inopinatus	8831
51014	Metazoa	Chordata	Mammalia	Chiroptera	Phyllostomidae	Artibeus	Artibeus intermedius	species	Artibeus intermedius	61536
283491	Metazoa	Chordata	Mammalia	Chiroptera	Phyllostomidae	Artibeus	Artibeus amplus	species	Artibeus amplus	20957
406813	Metazoa	Chordata	Mammalia	Chiroptera	Phyllostomidae	Artibeus	Artibeus schwartzi	species	Artibeus schwartzi	40612
416809	Metazoa	Chordata	Mammalia	Chiroptera	Phyllostomidae	Artibeus	Artibeus cf. jamaicensis	species	Artibeus cf. jamaicensis	5733
410850	Metazoa	Chordata	Mammalia	Chiroptera	Phyllostomidae	Artibeus	Artibeus cf. obscurus	species	Artibeus cf. obscurus	3033
416810	Metazoa	Chordata	Mammalia	Chiroptera	Phyllostomidae	Artibeus	Artibeus sp. FURB	species	Artibeus sp. FURB	3062
887799	Metazoa	Chordata	Mammalia	Chiroptera	Phyllostomidae	Artibeus	Artibeus sp. JRA-2010	species	Artibeus sp. JRA-2010	753
1105488	Metazoa	Chordata	Mammalia	Chiroptera	Phyllostomidae	Artibeus	Artibeus sp. BOLD:AAA2160	species	Artibeus sp. BOLD:AAA2160	1302
1002695	Metazoa	Chordata	Mammalia	Chiroptera	Phyllostomidae	Artibeus	Artibeus sp. AVB-2011	species	Artibeus sp. AVB-2011	657
27661	Metazoa	Chordata	Mammalia	Chiroptera	Phyllostomidae	Sturnira	Sturnira tildae	species	Sturnira tildae	333691
27660	Metazoa	Chordata	Mammalia	Chiroptera	Phyllostomidae	Sturnira	Sturnira lilium	species	Sturnira lilium	327435
1331069	Metazoa	Chordata	Mammalia	Chiroptera	Phyllostomidae	Sturnira	Sturnira lilium	subspecies	Sturnira lilium paulsoni	18266
192405	Metazoa	Chordata	Mammalia	Chiroptera	Phyllostomidae	Sturnira	Sturnira ludovici	species	Sturnira ludovici	95180
196700	Metazoa	Chordata	Mammalia	Chiroptera	Phyllostomidae	Sturnira	Sturnira parvidens	species	Sturnira parvidens	485842
192404	Metazoa	Chordata	Mammalia	Chiroptera	Phyllostomidae	Sturnira	Sturnira hondurensis	species	Sturnira hondurensis	82761
192407	Metazoa	Chordata	Mammalia	Chiroptera	Phyllostomidae	Sturnira	Sturnira magna	species	Sturnira magna	50057
192403	Metazoa	Chordata	Mammalia	Chiroptera	Phyllostomidae	Sturnira	Sturnira erythromos	species	Sturnira erythromos	66002
192410	Metazoa	Chordata	Mammalia	Chiroptera	Phyllostomidae	Sturnira	Sturnira oporaphilum	species	Sturnira oporaphilum	33862
192401	Metazoa	Chordata	Mammalia	Chiroptera	Phyllostomidae	Sturnira	Sturnira bidens	species	Sturnira bidens	21535
192406	Metazoa	Chordata	Mammalia	Chiroptera	Phyllostomidae	Sturnira	Sturnira luisi	species	Sturnira luisi	77297
192864	Metazoa	Chordata	Mammalia	Chiroptera	Phyllostomidae	Sturnira	Sturnira luisi	subspecies	Sturnira luisi angeli	775
192869	Metazoa	Chordata	Mammalia	Chiroptera	Phyllostomidae	Sturnira	Sturnira luisi	subspecies	Sturnira luisi zygomaticus	775
192866	Metazoa	Chordata	Mammalia	Chiroptera	Phyllostomidae	Sturnira	Sturnira luisi	subspecies	Sturnira luisi serotinus	775
192867	Metazoa	Chordata	Mammalia	Chiroptera	Phyllostomidae	Sturnira	Sturnira luisi	subspecies	Sturnira luisi thomasi	775
192868	Metazoa	Chordata	Mammalia	Chiroptera	Phyllostomidae	Sturnira	Sturnira luisi	subspecies	Sturnira luisi vulcanensis	775
2019461	Metazoa	Chordata	Mammalia	Chiroptera	Phyllostomidae	Sturnira	Sturnira sp. n. 3 GHC-2017	species	Sturnira sp. n. 3 GHC-2017	25224
244175	Metazoa	Chordata	Mammalia	Chiroptera	Phyllostomidae	Sturnira	Sturnira sp. CAI-2003B	species	Sturnira sp. CAI-2003B	2522
244174	Metazoa	Chordata	Mammalia	Chiroptera	Phyllostomidae	Sturnira	Sturnira sp. CAI-2003A	species	Sturnira sp. CAI-2003A	2500
1932380	Metazoa	Chordata	Mammalia	Chiroptera	Phyllostomidae	Sturnira	Sturnira sp. 3 AK-2017	species	Sturnira sp. 3 AK-2017	674
192408	Metazoa	Chordata	Mammalia	Chiroptera	Phyllostomidae	Sturnira	Sturnira mordax	species	Sturnira mordax	23832
192402	Metazoa	Chordata	Mammalia	Chiroptera	Phyllostomidae	Sturnira	Sturnira bogotensis	species	Sturnira bogotensis	21969
192400	Metazoa	Chordata	Mammalia	Chiroptera	Phyllostomidae	Sturnira	Sturnira aratathomasi	species	Sturnira aratathomasi	2235
1983337	Metazoa	Chordata	Mammalia	Chiroptera	Phyllostomidae	Sturnira	Sturnira adrianae	subspecies	Sturnira adrianae adrianae	3960
1983338	Metazoa	Chordata	Mammalia	Chiroptera	Phyllostomidae	Sturnira	Sturnira adrianae	subspecies	Sturnira adrianae caripana	1584
1092446	Metazoa	Chordata	Mammalia	Chiroptera	Phyllostomidae	Sturnira	Sturnira perla	species	Sturnira perla	1727
192409	Metazoa	Chordata	Mammalia	Chiroptera	Phyllostomidae	Sturnira	Sturnira nana	species	Sturnira nana	1550
2019462	Metazoa	Chordata	Mammalia	Chiroptera	Phyllostomidae	Sturnira	Sturnira bakeri	species	Sturnira bakeri	5200
1908666	Metazoa	Chordata	Mammalia	Chiroptera	Phyllostomidae	Sturnira	Sturnira burtonlimi	species	Sturnira burtonlimi	5913
27658	Metazoa	Chordata	Mammalia	Chiroptera	Phyllostomidae	Platyrrhinus	Platyrrhinus helleri	species	Platyrrhinus helleri	303028
574072	Metazoa	Chordata	Mammalia	Chiroptera	Phyllostomidae	Platyrrhinus	Platyrrhinus helleri	subspecies	Platyrrhinus helleri incarum	33691
249009	Metazoa	Chordata	Mammalia	Chiroptera	Phyllostomidae	Platyrrhinus	Platyrrhinus brachycephalus	species	Platyrrhinus brachycephalus	23150
362823	Metazoa	Chordata	Mammalia	Chiroptera	Phyllostomidae	Platyrrhinus	Platyrrhinus dorsalis	species	Platyrrhinus dorsalis	22144
410852	Metazoa	Chordata	Mammalia	Chiroptera	Phyllostomidae	Platyrrhinus	Platyrrhinus lineatus	species	Platyrrhinus lineatus	26139
574066	Metazoa	Chordata	Mammalia	Chiroptera	Phyllostomidae	Platyrrhinus	Platyrrhinus lineatus	subspecies	Platyrrhinus lineatus nigellus	19402
1505192	Metazoa	Chordata	Mammalia	Chiroptera	Phyllostomidae	Platyrrhinus	Platyrrhinus guianensis	species	Platyrrhinus guianensis	19792
679018	Metazoa	Chordata	Mammalia	Chiroptera	Phyllostomidae	Platyrrhinus	Platyrrhinus sp. PPMV-2009b	species	Platyrrhinus sp. PPMV-2009b	18263
679017	Metazoa	Chordata	Mammalia	Chiroptera	Phyllostomidae	Platyrrhinus	Platyrrhinus sp. PPMV-2009a	species	Platyrrhinus sp. PPMV-2009a	9067
409049	Metazoa	Chordata	Mammalia	Chiroptera	Phyllostomidae	Platyrrhinus	Platyrrhinus aurarius	species	Platyrrhinus aurarius	32553
574064	Metazoa	Chordata	Mammalia	Chiroptera	Phyllostomidae	Platyrrhinus	Platyrrhinus recifinus	species	Platyrrhinus recifinus	21313
574065	Metazoa	Chordata	Mammalia	Chiroptera	Phyllostomidae	Platyrrhinus	Platyrrhinus vittatus	species	Platyrrhinus vittatus	7691
574060	Metazoa	Chordata	Mammalia	Chiroptera	Phyllostomidae	Platyrrhinus	Platyrrhinus infuscus	species	Platyrrhinus infuscus	27748
574081	Metazoa	Chordata	Mammalia	Chiroptera	Phyllostomidae	Platyrrhinus	Platyrrhinus matapalensis	species	Platyrrhinus matapalensis	14230
574073	Metazoa	Chordata	Mammalia	Chiroptera	Phyllostomidae	Platyrrhinus	Platyrrhinus albericoi	species	Platyrrhinus albericoi	8819
574075	Metazoa	Chordata	Mammalia	Chiroptera	Phyllostomidae	Platyrrhinus	Platyrrhinus ismaeli	species	Platyrrhinus ismaeli	15901
574080	Metazoa	Chordata	Mammalia	Chiroptera	Phyllostomidae	Platyrrhinus	Platyrrhinus masu	species	Platyrrhinus masu	10397
2448888	Metazoa	Chordata	Mammalia	Chiroptera	Phyllostomidae	Platyrrhinus	Platyrrhinus umbratus	species	Platyrrhinus umbratus	10920
409052	Metazoa	Chordata	Mammalia	Chiroptera	Phyllostomidae	Platyrrhinus	Platyrrhinus helleri PS3	species	Platyrrhinus helleri PS3	1971
409051	Metazoa	Chordata	Mammalia	Chiroptera	Phyllostomidae	Platyrrhinus	Platyrrhinus helleri PS2	species	Platyrrhinus helleri PS2	1314
409050	Metazoa	Chordata	Mammalia	Chiroptera	Phyllostomidae	Platyrrhinus	Platyrrhinus helleri PS1	species	Platyrrhinus helleri PS1	657
148041	Metazoa	Chordata	Mammalia	Chiroptera	Phyllostomidae	Vampyrodes	Vampyrodes caraccioli	species	Vampyrodes caraccioli	209323
933072	Metazoa	Chordata	Mammalia	Chiroptera	Phyllostomidae	Vampyrodes	Vampyrodes major	species	Vampyrodes major	1964
148039	Metazoa	Chordata	Mammalia	Chiroptera	Phyllostomidae	Vampyressa	Vampyressa bidens	species	Vampyressa bidens	81244
148040	Metazoa	Chordata	Mammalia	Chiroptera	Phyllostomidae	Vampyressa	Vampyressa pusilla	species	Vampyressa pusilla	32597
196701	Metazoa	Chordata	Mammalia	Chiroptera	Phyllostomidae	Vampyressa	Vampyressa brocki	species	Vampyressa brocki	23433
362825	Metazoa	Chordata	Mammalia	Chiroptera	Phyllostomidae	Vampyressa	Vampyressa melissa	species	Vampyressa melissa	10584
362826	Metazoa	Chordata	Mammalia	Chiroptera	Phyllostomidae	Vampyressa	Vampyressa thyone	species	Vampyressa thyone	40339
362824	Metazoa	Chordata	Mammalia	Chiroptera	Phyllostomidae	Vampyressa	Vampyressa nymphaea	species	Vampyressa nymphaea	16358
27663	Metazoa	Chordata	Mammalia	Chiroptera	Phyllostomidae	Uroderma	Uroderma bilobatum	species	Uroderma bilobatum	166607
221446	Metazoa	Chordata	Mammalia	Chiroptera	Phyllostomidae	Uroderma	Uroderma magnirostrum	species	Uroderma magnirostrum	11247
148036	Metazoa	Chordata	Mammalia	Chiroptera	Phyllostomidae	Ectophylla	Ectophylla alba	species	Ectophylla alba	47974
33546	Metazoa	Chordata	Mammalia	Chiroptera	Phyllostomidae	Chiroderma	Chiroderma villosum	species	Chiroderma villosum	44880
27647	Metazoa	Chordata	Mammalia	Chiroptera	Phyllostomidae	Chiroderma	Chiroderma trinitatum	species	Chiroderma trinitatum	30112
27646	Metazoa	Chordata	Mammalia	Chiroptera	Phyllostomidae	Chiroderma	Chiroderma salvini	species	Chiroderma salvini	8713
33545	Metazoa	Chordata	Mammalia	Chiroptera	Phyllostomidae	Chiroderma	Chiroderma improvisum	species	Chiroderma improvisum	6061
33544	Metazoa	Chordata	Mammalia	Chiroptera	Phyllostomidae	Chiroderma	Chiroderma doriae	species	Chiroderma doriae	7254
148094	Metazoa	Chordata	Mammalia	Chiroptera	Phyllostomidae	Mesophylla	Mesophylla macconnelli	species	Mesophylla macconnelli	57879
27644	Metazoa	Chordata	Mammalia	Chiroptera	Phyllostomidae	Centurio	Centurio senex	species	Centurio senex	44462
280973	Metazoa	Chordata	Mammalia	Chiroptera	Phyllostomidae	Centurio	Centurio senex	subspecies	Centurio senex greenhalli	829
270772	Metazoa	Chordata	Mammalia	Chiroptera	Phyllostomidae	Phyllops	Phyllops falcatus	species	Phyllops falcatus	28399
148033	Metazoa	Chordata	Mammalia	Chiroptera	Phyllostomidae	Ametrida	Ametrida centurio	species	Ametrida centurio	94286
148093	Metazoa	Chordata	Mammalia	Chiroptera	Phyllostomidae	Stenoderma	Stenoderma rufum	species	Stenoderma rufum	9866
409017	Metazoa	Chordata	Mammalia	Chiroptera	Phyllostomidae	Dermanura	Dermanura bogotensis	species	Dermanura bogotensis	42515
563994	Metazoa	Chordata	Mammalia	Chiroptera	Phyllostomidae	Dermanura	Dermanura rava	species	Dermanura rava	9638
594609	Metazoa	Chordata	Mammalia	Chiroptera	Phyllostomidae	Dermanura	Dermanura incomitata	species	Dermanura incomitata	5578
148034	Metazoa	Chordata	Mammalia	Chiroptera	Phyllostomidae	Ardops	Ardops nichollsi	species	Ardops nichollsi	45048
148035	Metazoa	Chordata	Mammalia	Chiroptera	Phyllostomidae	Ariteus	Ariteus flavescens	species	Ariteus flavescens	15220
148037	Metazoa	Chordata	Mammalia	Chiroptera	Phyllostomidae	Pygoderma	Pygoderma bilabiatum	species	Pygoderma bilabiatum	13267
148038	Metazoa	Chordata	Mammalia	Chiroptera	Phyllostomidae	Sphaeronycteris	Sphaeronycteris toxophyllum	species	Sphaeronycteris toxophyllum	9093
40233	Metazoa	Chordata	Mammalia	Chiroptera	Phyllostomidae	Carollia	Carollia perspicillata	species	Carollia perspicillata	2691545225
138696	Metazoa	Chordata	Mammalia	Chiroptera	Phyllostomidae	Carollia	Carollia castanea	species	Carollia castanea	102418
138695	Metazoa	Chordata	Mammalia	Chiroptera	Phyllostomidae	Carollia	Carollia brevicauda	species	Carollia brevicauda	156509
208969	Metazoa	Chordata	Mammalia	Chiroptera	Phyllostomidae	Carollia	Carollia sowelli	species	Carollia sowelli	54032
1331094	Metazoa	Chordata	Mammalia	Chiroptera	Phyllostomidae	Carollia	Carollia manu	species	Carollia manu	4391
138697	Metazoa	Chordata	Mammalia	Chiroptera	Phyllostomidae	Carollia	Carollia subrufa	species	Carollia subrufa	10247
348608	Metazoa	Chordata	Mammalia	Chiroptera	Phyllostomidae	Carollia	Carollia benkeithi	species	Carollia benkeithi	10629
1380313	Metazoa	Chordata	Mammalia	Chiroptera	Phyllostomidae	Carollia	Carollia sp. 1 PMV-2013	species	Carollia sp. 1 PMV-2013	373
409058	Metazoa	Chordata	Mammalia	Chiroptera	Phyllostomidae	Carollia	Carollia brevicauda PS1	species	Carollia brevicauda PS1	16080
409059	Metazoa	Chordata	Mammalia	Chiroptera	Phyllostomidae	Carollia	Carollia brevicauda PS2	species	Carollia brevicauda PS2	4536
138707	Metazoa	Chordata	Mammalia	Chiroptera	Phyllostomidae	Rhinophylla	Rhinophylla pumilio	species	Rhinophylla pumilio	132384
138706	Metazoa	Chordata	Mammalia	Chiroptera	Phyllostomidae	Rhinophylla	Rhinophylla fischerae	species	Rhinophylla fischerae	29066
138699	Metazoa	Chordata	Mammalia	Chiroptera	Phyllostomidae	Rhinophylla	Rhinophylla alethina	species	Rhinophylla alethina	4250
9430	Metazoa	Chordata	Mammalia	Chiroptera	Phyllostomidae	Desmodus	Desmodus rotundus	species	Desmodus rotundus	2154869893
148089	Metazoa	Chordata	Mammalia	Chiroptera	Phyllostomidae	Diphylla	Diphylla ecaudata	species	Diphylla ecaudata	69232
148087	Metazoa	Chordata	Mammalia	Chiroptera	Phyllostomidae	Diaemus	Diaemus youngi	species	Diaemus youngi	62536
27642	Metazoa	Chordata	Mammalia	Chiroptera	Phyllostomidae	Anoura	Anoura caudifer	species	Anoura caudifer	2206659629
148021	Metazoa	Chordata	Mammalia	Chiroptera	Phyllostomidae	Anoura	Anoura geoffroyi	species	Anoura geoffroyi	624581
999941	Metazoa	Chordata	Mammalia	Chiroptera	Phyllostomidae	Anoura	Anoura cultrata	species	Anoura cultrata	3773
409016	Metazoa	Chordata	Mammalia	Chiroptera	Phyllostomidae	Anoura	Anoura latidens	species	Anoura latidens	6146
55054	Metazoa	Chordata	Mammalia	Chiroptera	Phyllostomidae	Leptonycteris	Leptonycteris curasoae	species	Leptonycteris curasoae	256308
700936	Metazoa	Chordata	Mammalia	Chiroptera	Phyllostomidae	Leptonycteris	Leptonycteris yerbabuenae	species	Leptonycteris yerbabuenae	276804
59456	Metazoa	Chordata	Mammalia	Chiroptera	Phyllostomidae	Leptonycteris	Leptonycteris nivalis	species	Leptonycteris nivalis	30484
27638	Metazoa	Chordata	Mammalia	Chiroptera	Phyllostomidae	Glossophaga	Glossophaga soricina	species	Glossophaga soricina	218859
177161	Metazoa	Chordata	Mammalia	Chiroptera	Phyllostomidae	Glossophaga	Glossophaga longirostris	species	Glossophaga longirostris	33696
177159	Metazoa	Chordata	Mammalia	Chiroptera	Phyllostomidae	Glossophaga	Glossophaga commissarisi	species	Glossophaga commissarisi	21990
177162	Metazoa	Chordata	Mammalia	Chiroptera	Phyllostomidae	Glossophaga	Glossophaga morenoi	species	Glossophaga morenoi	4970
177160	Metazoa	Chordata	Mammalia	Chiroptera	Phyllostomidae	Glossophaga	Glossophaga leachii	species	Glossophaga leachii	8507
148052	Metazoa	Chordata	Mammalia	Chiroptera	Phyllostomidae	Monophyllus	Monophyllus redmani	species	Monophyllus redmani	30950
177163	Metazoa	Chordata	Mammalia	Chiroptera	Phyllostomidae	Monophyllus	Monophyllus plethodon	species	Monophyllus plethodon	4387
148051	Metazoa	Chordata	Mammalia	Chiroptera	Phyllostomidae	Hylonycteris	Hylonycteris underwoodi	species	Hylonycteris underwoodi	17000
148053	Metazoa	Chordata	Mammalia	Chiroptera	Phyllostomidae	Musonycteris	Musonycteris harrisoni	species	Musonycteris harrisoni	20431
249003	Metazoa	Chordata	Mammalia	Chiroptera	Phyllostomidae	Choeroniscus	Choeroniscus minor	species	Choeroniscus minor	13012
148049	Metazoa	Chordata	Mammalia	Chiroptera	Phyllostomidae	Choeroniscus	Choeroniscus godmani	species	Choeroniscus godmani	4736
999943	Metazoa	Chordata	Mammalia	Chiroptera	Phyllostomidae	Choeroniscus	Choeroniscus sp. BOLD:AAC3416	species	Choeroniscus sp. BOLD:AAC3416	2625
148050	Metazoa	Chordata	Mammalia	Chiroptera	Phyllostomidae	Choeronycteris	Choeronycteris mexicana	species	Choeronycteris mexicana	7560
1001577	Metazoa	Chordata	Mammalia	Chiroptera	Phyllostomidae	Lichonycteris	Lichonycteris obscura	species	Lichonycteris obscura	3947
290569	Metazoa	Chordata	Mammalia	Chiroptera	Phyllostomidae	Erophylla	Erophylla bombifrons	species	Erophylla bombifrons	137682
148092	Metazoa	Chordata	Mammalia	Chiroptera	Phyllostomidae	Erophylla	Erophylla sezekorni	species	Erophylla sezekorni	50044
270774	Metazoa	Chordata	Mammalia	Chiroptera	Phyllostomidae	Phyllonycteris	Phyllonycteris poeyi	species	Phyllonycteris poeyi	109242
869459	Metazoa	Chordata	Mammalia	Chiroptera	Phyllostomidae	Phyllonycteris	Phyllonycteris obtusa	species	Phyllonycteris obtusa	9757
138702	Metazoa	Chordata	Mammalia	Chiroptera	Phyllostomidae	Phyllonycteris	Phyllonycteris aphylla	species	Phyllonycteris aphylla	2503
138705	Metazoa	Chordata	Mammalia	Chiroptera	Phyllostomidae	Hsunycteris	Hsunycteris thomasi	species	Hsunycteris thomasi	139442
1470804	Metazoa	Chordata	Mammalia	Chiroptera	Phyllostomidae	Hsunycteris	Hsunycteris cadenai	species	Hsunycteris cadenai	4332
1470994	Metazoa	Chordata	Mammalia	Chiroptera	Phyllostomidae	Hsunycteris	Hsunycteris pattoni	species	Hsunycteris pattoni	7500
2161707	Metazoa	Chordata	Mammalia	Chiroptera	Phyllostomidae	Hsunycteris	Hsunycteris dashe	species	Hsunycteris dashe	2114
190509	Metazoa	Chordata	Mammalia	Chiroptera	Phyllostomidae	Lonchophylla	Lonchophylla robusta	species	Lonchophylla robusta	21589
190507	Metazoa	Chordata	Mammalia	Chiroptera	Phyllostomidae	Lonchophylla	Lonchophylla handleyi	species	Lonchophylla handleyi	7216
1470801	Metazoa	Chordata	Mammalia	Chiroptera	Phyllostomidae	Lonchophylla	Lonchophylla hesperia	species	Lonchophylla hesperia	6597
237984	Metazoa	Chordata	Mammalia	Chiroptera	Phyllostomidae	Lonchophylla	Lonchophylla chocoana	species	Lonchophylla chocoana	4771
190508	Metazoa	Chordata	Mammalia	Chiroptera	Phyllostomidae	Lonchophylla	Lonchophylla mordax	species	Lonchophylla mordax	6831
1303335	Metazoa	Chordata	Mammalia	Chiroptera	Phyllostomidae	Lonchophylla	Lonchophylla concava	species	Lonchophylla concava	8090
1654710	Metazoa	Chordata	Mammalia	Chiroptera	Phyllostomidae	Lonchophylla	Lonchophylla dekeyseri	species	Lonchophylla dekeyseri	2499
1470802	Metazoa	Chordata	Mammalia	Chiroptera	Phyllostomidae	Lonchophylla	Lonchophylla orienticollina	species	Lonchophylla orienticollina	3897
148090	Metazoa	Chordata	Mammalia	Chiroptera	Phyllostomidae	Lionycteris	Lionycteris spurrelli	species	Lionycteris spurrelli	49292
190511	Metazoa	Chordata	Mammalia	Chiroptera	Phyllostomidae	Platalina	Platalina genovensium	species	Platalina genovensium	3805
1470993	Metazoa	Chordata	Mammalia	Chiroptera	Phyllostomidae	Xeronycteris	Xeronycteris vieirai	species	Xeronycteris vieirai	2179
9421	Metazoa	Chordata	Mammalia	Chiroptera	Phyllostomidae	Brachyphylla	Brachyphylla cavernarum	species	Brachyphylla cavernarum	87891
290570	Metazoa	Chordata	Mammalia	Chiroptera	Phyllostomidae	Brachyphylla	Brachyphylla nana	species	Brachyphylla nana	22802
290571	Metazoa	Chordata	Mammalia	Chiroptera	Phyllostomidae	Brachyphylla	Brachyphylla nana	subspecies	Brachyphylla nana pumila	13535
118852	Metazoa	Chordata	Mammalia	Chiroptera	Mormoopidae	Mormoops	Mormoops blainvillei	species	Mormoops blainvillei	2111783588
59460	Metazoa	Chordata	Mammalia	Chiroptera	Mormoopidae	Mormoops	Mormoops megalophylla	species	Mormoops megalophylla	53822
59476	Metazoa	Chordata	Mammalia	Chiroptera	Mormoopidae	Pteronotus	Pteronotus parnellii	species	Pteronotus parnellii	1947212744
1884717	Metazoa	Chordata	Mammalia	Chiroptera	Mormoopidae	Pteronotus	Pteronotus parnellii	subspecies	Pteronotus parnellii mesoamericanus	66599
1884719	Metazoa	Chordata	Mammalia	Chiroptera	Mormoopidae	Pteronotus	Pteronotus parnellii	subspecies	Pteronotus parnellii fuscus	38709
1884721	Metazoa	Chordata	Mammalia	Chiroptera	Mormoopidae	Pteronotus	Pteronotus parnellii	subspecies	Pteronotus parnellii mexicanus	25170
1884718	Metazoa	Chordata	Mammalia	Chiroptera	Mormoopidae	Pteronotus	Pteronotus parnellii	subspecies	Pteronotus parnellii portoricensis	13780
118856	Metazoa	Chordata	Mammalia	Chiroptera	Mormoopidae	Pteronotus	Pteronotus personatus	species	Pteronotus personatus	198148
1884722	Metazoa	Chordata	Mammalia	Chiroptera	Mormoopidae	Pteronotus	Pteronotus personatus	subspecies	Pteronotus personatus psilotis	7471
94956	Metazoa	Chordata	Mammalia	Chiroptera	Mormoopidae	Pteronotus	Pteronotus davyi	species	Pteronotus davyi	109589
1884723	Metazoa	Chordata	Mammalia	Chiroptera	Mormoopidae	Pteronotus	Pteronotus davyi	subspecies	Pteronotus davyi fulvus	18386
280976	Metazoa	Chordata	Mammalia	Chiroptera	Mormoopidae	Pteronotus	Pteronotus rubiginosus	species	Pteronotus rubiginosus	230468
1921178	Metazoa	Chordata	Mammalia	Chiroptera	Mormoopidae	Pteronotus	Pteronotus sp. PV-RO-BRA	species	Pteronotus sp. PV-RO-BRA	16605
1884720	Metazoa	Chordata	Mammalia	Chiroptera	Mormoopidae	Pteronotus	Pteronotus sp.	species	Pteronotus sp.	57166
1769917	Metazoa	Chordata	Mammalia	Chiroptera	Mormoopidae	Pteronotus	Pteronotus sp. 3 BdT-2015	species	Pteronotus sp. 3 BdT-2015	579
118854	Metazoa	Chordata	Mammalia	Chiroptera	Mormoopidae	Pteronotus	Pteronotus quadridens	species	Pteronotus quadridens	77884
118855	Metazoa	Chordata	Mammalia	Chiroptera	Mormoopidae	Pteronotus	Pteronotus gymnonotus	species	Pteronotus gymnonotus	110028
118853	Metazoa	Chordata	Mammalia	Chiroptera	Mormoopidae	Pteronotus	Pteronotus macleayii	species	Pteronotus macleayii	33975
280975	Metazoa	Chordata	Mammalia	Chiroptera	Mormoopidae	Pteronotus	Pteronotus pusillus	species	Pteronotus pusillus	32236
2203464	Metazoa	Chordata	Mammalia	Chiroptera	Mormoopidae	Pteronotus	Pteronotus alitonus	species	Pteronotus alitonus	6776
59479	Metazoa	Chordata	Mammalia	Chiroptera	Rhinolophidae	Rhinolophus	Rhinolophus ferrumequinum	species	Rhinolophus ferrumequinum	7729403440
1774222	Metazoa	Chordata	Mammalia	Chiroptera	Rhinolophidae	Rhinolophus	Rhinolophus ferrumequinum	subspecies	Rhinolophus ferrumequinum tragatus	16760
608660	Metazoa	Chordata	Mammalia	Chiroptera	Rhinolophidae	Rhinolophus	Rhinolophus ferrumequinum	subspecies	Rhinolophus ferrumequinum nippon	17874
1203030	Metazoa	Chordata	Mammalia	Chiroptera	Rhinolophidae	Rhinolophus	Rhinolophus ferrumequinum	subspecies	Rhinolophus ferrumequinum quelpartis	33740
1077283	Metazoa	Chordata	Mammalia	Chiroptera	Rhinolophidae	Rhinolophus	Rhinolophus ferrumequinum	subspecies	Rhinolophus ferrumequinum korai	33678
89399	Metazoa	Chordata	Mammalia	Chiroptera	Rhinolophidae	Rhinolophus	Rhinolophus sinicus	species	Rhinolophus sinicus	2073736767
1585245	Metazoa	Chordata	Mammalia	Chiroptera	Rhinolophidae	Rhinolophus	Rhinolophus sinicus	subspecies	Rhinolophus sinicus sinicus	33766
109476	Metazoa	Chordata	Mammalia	Chiroptera	Rhinolophidae	Rhinolophus	Rhinolophus euryale	species	Rhinolophus euryale	909377
342862	Metazoa	Chordata	Mammalia	Chiroptera	Rhinolophidae	Rhinolophus	Rhinolophus mehelyi	species	Rhinolophus mehelyi	370653
77218	Metazoa	Chordata	Mammalia	Chiroptera	Rhinolophidae	Rhinolophus	Rhinolophus hipposideros	species	Rhinolophus hipposideros	650780
59477	Metazoa	Chordata	Mammalia	Chiroptera	Rhinolophidae	Rhinolophus	Rhinolophus affinis	species	Rhinolophus affinis	554796
188571	Metazoa	Chordata	Mammalia	Chiroptera	Rhinolophidae	Rhinolophus	Rhinolophus pearsonii	species	Rhinolophus pearsonii	320587
159858	Metazoa	Chordata	Mammalia	Chiroptera	Rhinolophidae	Rhinolophus	Rhinolophus pusillus	species	Rhinolophus pusillus	209183
196889	Metazoa	Chordata	Mammalia	Chiroptera	Rhinolophidae	Rhinolophus	Rhinolophus macrotis	species	Rhinolophus macrotis	363083
2590039	Metazoa	Chordata	Mammalia	Chiroptera	Rhinolophidae	Rhinolophus	Rhinolophus macrotis	subspecies	Rhinolophus macrotis episcopus	106832
2590040	Metazoa	Chordata	Mammalia	Chiroptera	Rhinolophidae	Rhinolophus	Rhinolophus macrotis	subspecies	Rhinolophus macrotis caldwelli	13865
337453	Metazoa	Chordata	Mammalia	Chiroptera	Rhinolophidae	Rhinolophus	Rhinolophus luctus	species	Rhinolophus luctus	75989
472238	Metazoa	Chordata	Mammalia	Chiroptera	Rhinolophidae	Rhinolophus	Rhinolophus formosae	species	Rhinolophus formosae	36027
393601	Metazoa	Chordata	Mammalia	Chiroptera	Rhinolophidae	Rhinolophus	Rhinolophus yunnanensis	species	Rhinolophus yunnanensis	55585
178895	Metazoa	Chordata	Mammalia	Chiroptera	Rhinolophidae	Rhinolophus	Rhinolophus creaghi	species	Rhinolophus creaghi	44256
188572	Metazoa	Chordata	Mammalia	Chiroptera	Rhinolophidae	Rhinolophus	Rhinolophus rex	species	Rhinolophus rex	240685
476589	Metazoa	Chordata	Mammalia	Chiroptera	Rhinolophidae	Rhinolophus	Rhinolophus thomasi	species	Rhinolophus thomasi	55161
169756	Metazoa	Chordata	Mammalia	Chiroptera	Rhinolophidae	Rhinolophus	Rhinolophus monoceros	species	Rhinolophus monoceros	106967
59478	Metazoa	Chordata	Mammalia	Chiroptera	Rhinolophidae	Rhinolophus	Rhinolophus clivosus	species	Rhinolophus clivosus	146552
49443	Metazoa	Chordata	Mammalia	Chiroptera	Rhinolophidae	Rhinolophus	Rhinolophus darlingi	species	Rhinolophus darlingi	48709
1434703	Metazoa	Chordata	Mammalia	Chiroptera	Rhinolophidae	Rhinolophus	Rhinolophus darlingi	subspecies	Rhinolophus darlingi damarensis	61052
1434706	Metazoa	Chordata	Mammalia	Chiroptera	Rhinolophidae	Rhinolophus	Rhinolophus darlingi	subspecies	Rhinolophus darlingi darlingi	11298
1434704	Metazoa	Chordata	Mammalia	Chiroptera	Rhinolophidae	Rhinolophus	Rhinolophus darlingi	subspecies	Rhinolophus darlingi barbetonensis	951
302410	Metazoa	Chordata	Mammalia	Chiroptera	Rhinolophidae	Rhinolophus	Rhinolophus fumigatus	species	Rhinolophus fumigatus	150163
159859	Metazoa	Chordata	Mammalia	Chiroptera	Rhinolophidae	Rhinolophus	Rhinolophus pumilus	species	Rhinolophus pumilus	34957
519037	Metazoa	Chordata	Mammalia	Chiroptera	Rhinolophidae	Rhinolophus	Rhinolophus blasii	species	Rhinolophus blasii	61277
692277	Metazoa	Chordata	Mammalia	Chiroptera	Rhinolophidae	Rhinolophus	Rhinolophus sp. HHS-2009a	species	Rhinolophus sp. HHS-2009a	2091
271465	Metazoa	Chordata	Mammalia	Chiroptera	Rhinolophidae	Rhinolophus	Rhinolophus sp. JMW-2004b	species	Rhinolophus sp. JMW-2004b	1044
1078817	Metazoa	Chordata	Mammalia	Chiroptera	Rhinolophidae	Rhinolophus	Rhinolophus sp. LEP-2011	species	Rhinolophus sp. LEP-2011	11281
1332270	Metazoa	Chordata	Mammalia	Chiroptera	Rhinolophidae	Rhinolophus	Rhinolophus sp. 1 PV-2013	species	Rhinolophus sp. 1 PV-2013	2280
271464	Metazoa	Chordata	Mammalia	Chiroptera	Rhinolophidae	Rhinolophus	Rhinolophus sp. JMW-2004a	species	Rhinolophus sp. JMW-2004a	1044
1002349	Metazoa	Chordata	Mammalia	Chiroptera	Rhinolophidae	Rhinolophus	Rhinolophus sp. IVK-2011	species	Rhinolophus sp. IVK-2011	9847
2448836	Metazoa	Chordata	Mammalia	Chiroptera	Rhinolophidae	Rhinolophus	Rhinolophus sp. CN 2016	species	Rhinolophus sp. CN 2016	1805
415936	Metazoa	Chordata	Mammalia	Chiroptera	Rhinolophidae	Rhinolophus	Rhinolophus sp. GZNU200303	species	Rhinolophus sp. GZNU200303	2105
2448882	Metazoa	Chordata	Mammalia	Chiroptera	Rhinolophidae	Rhinolophus	Rhinolophus sp. DMR-2017	species	Rhinolophus sp. DMR-2017	5250
2489498	Metazoa	Chordata	Mammalia	Chiroptera	Rhinolophidae	Rhinolophus	Rhinolophus sp. n. TK-2018	species	Rhinolophus sp. n. TK-2018	1754
867885	Metazoa	Chordata	Mammalia	Chiroptera	Rhinolophidae	Rhinolophus	Rhinolophus sp. B JLE-2010	species	Rhinolophus sp. B JLE-2010	1971
393600	Metazoa	Chordata	Mammalia	Chiroptera	Rhinolophidae	Rhinolophus	Rhinolophus sp. 1234	species	Rhinolophus sp. 1234	443
1133291	Metazoa	Chordata	Mammalia	Chiroptera	Rhinolophidae	Rhinolophus	Rhinolophus sp. 2 XY-2012	species	Rhinolophus sp. 2 XY-2012	1762
1133290	Metazoa	Chordata	Mammalia	Chiroptera	Rhinolophidae	Rhinolophus	Rhinolophus sp. 1 XY-2012	species	Rhinolophus sp. 1 XY-2012	1762
519447	Metazoa	Chordata	Mammalia	Chiroptera	Rhinolophidae	Rhinolophus	Rhinolophus sp. 1 KS-2008	species	Rhinolophus sp. 1 KS-2008	1140
519449	Metazoa	Chordata	Mammalia	Chiroptera	Rhinolophidae	Rhinolophus	Rhinolophus sp. 2 KS-2008	species	Rhinolophus sp. 2 KS-2008	1140
302408	Metazoa	Chordata	Mammalia	Chiroptera	Rhinolophidae	Rhinolophus	Rhinolophus capensis	species	Rhinolophus capensis	58313
249024	Metazoa	Chordata	Mammalia	Chiroptera	Rhinolophidae	Rhinolophus	Rhinolophus alcyone	species	Rhinolophus alcyone	43032
76837	Metazoa	Chordata	Mammalia	Chiroptera	Rhinolophidae	Rhinolophus	Rhinolophus philippinensis	species	Rhinolophus philippinensis	41996
76834	Metazoa	Chordata	Mammalia	Chiroptera	Rhinolophidae	Rhinolophus	Rhinolophus arcuatus	species	Rhinolophus arcuatus	59964
519039	Metazoa	Chordata	Mammalia	Chiroptera	Rhinolophidae	Rhinolophus	Rhinolophus landeri	species	Rhinolophus landeri	29240
476588	Metazoa	Chordata	Mammalia	Chiroptera	Rhinolophidae	Rhinolophus	Rhinolophus marshalli	species	Rhinolophus marshalli	135370
1078801	Metazoa	Chordata	Mammalia	Chiroptera	Rhinolophidae	Rhinolophus	Rhinolophus celebensis	species	Rhinolophus celebensis	13749
76836	Metazoa	Chordata	Mammalia	Chiroptera	Rhinolophidae	Rhinolophus	Rhinolophus megaphyllus	species	Rhinolophus megaphyllus	10713
302411	Metazoa	Chordata	Mammalia	Chiroptera	Rhinolophidae	Rhinolophus	Rhinolophus hildebrandti	species	Rhinolophus hildebrandti	92526
608708	Metazoa	Chordata	Mammalia	Chiroptera	Rhinolophidae	Rhinolophus	Rhinolophus shameli	species	Rhinolophus shameli	23822
320431	Metazoa	Chordata	Mammalia	Chiroptera	Rhinolophidae	Rhinolophus	Rhinolophus acuminatus	species	Rhinolophus acuminatus	11701
608659	Metazoa	Chordata	Mammalia	Chiroptera	Rhinolophidae	Rhinolophus	Rhinolophus malayanus	species	Rhinolophus malayanus	29894
479722	Metazoa	Chordata	Mammalia	Chiroptera	Rhinolophidae	Rhinolophus	Rhinolophus osgoodi	species	Rhinolophus osgoodi	133238
608656	Metazoa	Chordata	Mammalia	Chiroptera	Rhinolophidae	Rhinolophus	Rhinolophus denti	species	Rhinolophus denti	35699
519041	Metazoa	Chordata	Mammalia	Chiroptera	Rhinolophidae	Rhinolophus	Rhinolophus simulator	species	Rhinolophus simulator	56183
430492	Metazoa	Chordata	Mammalia	Chiroptera	Rhinolophidae	Rhinolophus	Rhinolophus trifoliatus	species	Rhinolophus trifoliatus	23693
430491	Metazoa	Chordata	Mammalia	Chiroptera	Rhinolophidae	Rhinolophus	Rhinolophus stheno	species	Rhinolophus stheno	32678
479477	Metazoa	Chordata	Mammalia	Chiroptera	Rhinolophidae	Rhinolophus	Rhinolophus paradoxolophus	species	Rhinolophus paradoxolophus	68123
608709	Metazoa	Chordata	Mammalia	Chiroptera	Rhinolophidae	Rhinolophus	Rhinolophus swinnyi	species	Rhinolophus swinnyi	49692
76835	Metazoa	Chordata	Mammalia	Chiroptera	Rhinolophidae	Rhinolophus	Rhinolophus euryotis	species	Rhinolophus euryotis	8112
867892	Metazoa	Chordata	Mammalia	Chiroptera	Rhinolophidae	Rhinolophus	Rhinolophus siamensis	species	Rhinolophus siamensis	77579
1078802	Metazoa	Chordata	Mammalia	Chiroptera	Rhinolophidae	Rhinolophus	Rhinolophus virgo	species	Rhinolophus virgo	4690
59480	Metazoa	Chordata	Mammalia	Chiroptera	Rhinolophidae	Rhinolophus	Rhinolophus sedulus	species	Rhinolophus sedulus	3853
89398	Metazoa	Chordata	Mammalia	Chiroptera	Rhinolophidae	Rhinolophus	Rhinolophus rouxii	species	Rhinolophus rouxii	24700
89808	Metazoa	Chordata	Mammalia	Chiroptera	Rhinolophidae	Rhinolophus	Rhinolophus rouxii	subspecies	Rhinolophus rouxii rouxii	235
2603862	Metazoa	Chordata	Mammalia	Chiroptera	Rhinolophidae	Rhinolophus	Rhinolophus deckenii	species	Rhinolophus deckenii	51920
337452	Metazoa	Chordata	Mammalia	Chiroptera	Rhinolophidae	Rhinolophus	Rhinolophus borneensis	species	Rhinolophus borneensis	11364
519038	Metazoa	Chordata	Mammalia	Chiroptera	Rhinolophidae	Rhinolophus	Rhinolophus eloquens	species	Rhinolophus eloquens	7719
1232899	Metazoa	Chordata	Mammalia	Chiroptera	Rhinolophidae	Rhinolophus	Rhinolophus cf. hildebrandti	species	Rhinolophus cf. hildebrandti	15560
1939661	Metazoa	Chordata	Mammalia	Chiroptera	Rhinolophidae	Rhinolophus	Rhinolophus cf. simulator SJP-2016	species	Rhinolophus cf. simulator SJP-2016	25449
196296	Metazoa	Chordata	Mammalia	Chiroptera	Rhinolophidae	Rhinolophus	Rhinolophus cornutus	species	Rhinolophus cornutus	29483
556920	Metazoa	Chordata	Mammalia	Chiroptera	Rhinolophidae	Rhinolophus	Rhinolophus beddomei	species	Rhinolophus beddomei	2599
2603860	Metazoa	Chordata	Mammalia	Chiroptera	Rhinolophidae	Rhinolophus	Rhinolophus cf. denti/simulator TD-2019	species	Rhinolophus cf. denti/simulator TD-2019	12055
376555	Metazoa	Chordata	Mammalia	Chiroptera	Rhinolophidae	Rhinolophus	Rhinolophus blythi	species	Rhinolophus blythi	10682
563833	Metazoa	Chordata	Mammalia	Chiroptera	Rhinolophidae	Rhinolophus	Rhinolophus xinanzhongguoensis	species	Rhinolophus xinanzhongguoensis	2915
188570	Metazoa	Chordata	Mammalia	Chiroptera	Rhinolophidae	Rhinolophus	Rhinolophus lepidus	species	Rhinolophus lepidus	18555
2603872	Metazoa	Chordata	Mammalia	Chiroptera	Rhinolophidae	Rhinolophus	Rhinolophus clivosus complex sp. 2 TD-2019	species	Rhinolophus clivosus complex sp. 2 TD-2019	26855
2603878	Metazoa	Chordata	Mammalia	Chiroptera	Rhinolophidae	Rhinolophus	Rhinolophus fumigatus/eloquens complex sp. 3 TD-2019	species	Rhinolophus fumigatus/eloquens complex sp. 3 TD-2019	16533
2603884	Metazoa	Chordata	Mammalia	Chiroptera	Rhinolophidae	Rhinolophus	Rhinolophus simulator complex sp. 2 TD-2019	species	Rhinolophus simulator complex sp. 2 TD-2019	19932
2304487	Metazoa	Chordata	Mammalia	Chiroptera	Rhinolophidae	Rhinolophus	Rhinolophus huananus	species	Rhinolophus huananus	78196
2304488	Metazoa	Chordata	Mammalia	Chiroptera	Rhinolophidae	Rhinolophus	Rhinolophus cf. siamensis LZ-2018	species	Rhinolophus cf. siamensis LZ-2018	53691
2603867	Metazoa	Chordata	Mammalia	Chiroptera	Rhinolophidae	Rhinolophus	Rhinolophus willardi	species	Rhinolophus willardi	9769
867888	Metazoa	Chordata	Mammalia	Chiroptera	Rhinolophidae	Rhinolophus	Rhinolophus cf. pusillus CMF-2010	species	Rhinolophus cf. pusillus CMF-2010	16771
2603861	Metazoa	Chordata	Mammalia	Chiroptera	Rhinolophidae	Rhinolophus	Rhinolophus cf. landeri TD-2019	species	Rhinolophus cf. landeri TD-2019	31500
2603882	Metazoa	Chordata	Mammalia	Chiroptera	Rhinolophidae	Rhinolophus	Rhinolophus hildebrandtii complex sp. 2 TD-2019	species	Rhinolophus hildebrandtii complex sp. 2 TD-2019	20691
2603877	Metazoa	Chordata	Mammalia	Chiroptera	Rhinolophidae	Rhinolophus	Rhinolophus fumigatus/eloquens complex sp. 2 TD-2019	species	Rhinolophus fumigatus/eloquens complex sp. 2 TD-2019	20039
867889	Metazoa	Chordata	Mammalia	Chiroptera	Rhinolophidae	Rhinolophus	Rhinolophus cf. thomasi CMF-2010	species	Rhinolophus cf. thomasi CMF-2010	29890
2603871	Metazoa	Chordata	Mammalia	Chiroptera	Rhinolophidae	Rhinolophus	Rhinolophus clivosus complex sp. 1 TD-2019	species	Rhinolophus clivosus complex sp. 1 TD-2019	19889
545504	Metazoa	Chordata	Mammalia	Chiroptera	Rhinolophidae	Rhinolophus	Rhinolophus rufus	species	Rhinolophus rufus	1140
2603883	Metazoa	Chordata	Mammalia	Chiroptera	Rhinolophidae	Rhinolophus	Rhinolophus simulator complex sp. 1 TD-2019	species	Rhinolophus simulator complex sp. 1 TD-2019	16799
2603859	Metazoa	Chordata	Mammalia	Chiroptera	Rhinolophidae	Rhinolophus	Rhinolophus cf. denti TD-2019	species	Rhinolophus cf. denti TD-2019	6357
2603874	Metazoa	Chordata	Mammalia	Chiroptera	Rhinolophidae	Rhinolophus	Rhinolophus fumigatus/eloquens complex sp. 4 TD-2019	species	Rhinolophus fumigatus/eloquens complex sp. 4 TD-2019	31340
608657	Metazoa	Chordata	Mammalia	Chiroptera	Rhinolophidae	Rhinolophus	Rhinolophus maclaudi	species	Rhinolophus maclaudi	2240
519040	Metazoa	Chordata	Mammalia	Chiroptera	Rhinolophidae	Rhinolophus	Rhinolophus ruwenzorii	species	Rhinolophus ruwenzorii	11664
186998	Metazoa	Chordata	Mammalia	Chiroptera	Rhinolophidae	Rhinolophus	Rhinolophus perditus	species	Rhinolophus perditus	1485
1871414	Metazoa	Chordata	Mammalia	Chiroptera	Rhinolophidae	Rhinolophus	Rhinolophus monticolus	species	Rhinolophus monticolus	2410
2291618	Metazoa	Chordata	Mammalia	Chiroptera	Rhinolophidae	Rhinolophus	Rhinolophus indorouxii	species	Rhinolophus indorouxii	611
2603881	Metazoa	Chordata	Mammalia	Chiroptera	Rhinolophidae	Rhinolophus	Rhinolophus hildebrandtii complex sp. 1 TD-2019	species	Rhinolophus hildebrandtii complex sp. 1 TD-2019	13711
2603880	Metazoa	Chordata	Mammalia	Chiroptera	Rhinolophidae	Rhinolophus	Rhinolophus fumigatus/eloquens complex sp. 8 TD-2019	species	Rhinolophus fumigatus/eloquens complex sp. 8 TD-2019	11802
2510767	Metazoa	Chordata	Mammalia	Chiroptera	Rhinolophidae	Rhinolophus	Rhinolophus chiewkweeae	species	Rhinolophus chiewkweeae	1971
2304489	Metazoa	Chordata	Mammalia	Chiroptera	Rhinolophidae	Rhinolophus	Rhinolophus cf. macrotis LZ-2018	species	Rhinolophus cf. macrotis LZ-2018	18153
2603863	Metazoa	Chordata	Mammalia	Chiroptera	Rhinolophidae	Rhinolophus	Rhinolophus gorongosae	species	Rhinolophus gorongosae	13346
2603876	Metazoa	Chordata	Mammalia	Chiroptera	Rhinolophidae	Rhinolophus	Rhinolophus fumigatus/eloquens complex sp. 1 TD-2019	species	Rhinolophus fumigatus/eloquens complex sp. 1 TD-2019	17359
1871418	Metazoa	Chordata	Mammalia	Chiroptera	Rhinolophidae	Rhinolophus	Rhinolophus shortridgei	species	Rhinolophus shortridgei	4820
867887	Metazoa	Chordata	Mammalia	Chiroptera	Rhinolophidae	Rhinolophus	Rhinolophus cf. lepidus CMF-2010	species	Rhinolophus cf. lepidus CMF-2010	2392
2603870	Metazoa	Chordata	Mammalia	Chiroptera	Rhinolophidae	Rhinolophus	Rhinolophus blasii complex sp. 1 TD-2019	species	Rhinolophus blasii complex sp. 1 TD-2019	12840
1078825	Metazoa	Chordata	Mammalia	Chiroptera	Rhinolophidae	Rhinolophus	Rhinolophus inops/subrufus	species	Rhinolophus inops/subrufus	4664
2603865	Metazoa	Chordata	Mammalia	Chiroptera	Rhinolophidae	Rhinolophus	Rhinolophus lobatus	species	Rhinolophus lobatus	9691
526812	Metazoa	Chordata	Mammalia	Chiroptera	Rhinolophidae	Rhinolophus	Rhinolophus robinsoni	species	Rhinolophus robinsoni	404
1548709	Metazoa	Chordata	Mammalia	Chiroptera	Rhinolophidae	Rhinolophus	Rhinolophus cognatus	species	Rhinolophus cognatus	1150
1964314	Metazoa	Chordata	Mammalia	Chiroptera	Rhinolophidae	Rhinolophus	Rhinolophus cf. macrotis Phia Oac VTT-2017	species	Rhinolophus cf. macrotis Phia Oac VTT-2017	3594
1078826	Metazoa	Chordata	Mammalia	Chiroptera	Rhinolophidae	Rhinolophus	Rhinolophus subrufus/arcuatus	species	Rhinolophus subrufus/arcuatus	695
867886	Metazoa	Chordata	Mammalia	Chiroptera	Rhinolophidae	Rhinolophus	Rhinolophus cf. ferrumequinum CMF-2010	species	Rhinolophus cf. ferrumequinum CMF-2010	3284
1078804	Metazoa	Chordata	Mammalia	Chiroptera	Rhinolophidae	Rhinolophus	Rhinolophus inops	species	Rhinolophus inops	426
2603879	Metazoa	Chordata	Mammalia	Chiroptera	Rhinolophidae	Rhinolophus	Rhinolophus fumigatus/eloquens complex sp. 7 TD-2019	species	Rhinolophus fumigatus/eloquens complex sp. 7 TD-2019	4056
1964315	Metazoa	Chordata	Mammalia	Chiroptera	Rhinolophidae	Rhinolophus	Rhinolophus cf. siamensis VTT-2017	species	Rhinolophus cf. siamensis VTT-2017	10434
2603875	Metazoa	Chordata	Mammalia	Chiroptera	Rhinolophidae	Rhinolophus	Rhinolophus clivosus complex sp. 6 TD-2019	species	Rhinolophus clivosus complex sp. 6 TD-2019	3147
867890	Metazoa	Chordata	Mammalia	Chiroptera	Rhinolophidae	Rhinolophus	Rhinolophus chaseni	species	Rhinolophus chaseni	4923
545503	Metazoa	Chordata	Mammalia	Chiroptera	Rhinolophidae	Rhinolophus	Rhinolophus subrufus	species	Rhinolophus subrufus	2767
1078820	Metazoa	Chordata	Mammalia	Chiroptera	Rhinolophidae	Rhinolophus	Rhinolophus inops/arcuatus	species	Rhinolophus inops/arcuatus	1631
2291617	Metazoa	Chordata	Mammalia	Chiroptera	Rhinolophidae	Rhinolophus	Rhinolophus andamanensis	species	Rhinolophus andamanensis	3621
867891	Metazoa	Chordata	Mammalia	Chiroptera	Rhinolophidae	Rhinolophus	Rhinolophus coelophyllus	species	Rhinolophus coelophyllus	2586
1001579	Metazoa	Chordata	Mammalia	Chiroptera	Rhinolophidae	Rhinolophus	Rhinolophus cf. lepidus	species	Rhinolophus cf. lepidus	1314
2448881	Metazoa	Chordata	Mammalia	Chiroptera	Rhinolophidae	Rhinolophus	Rhinolophus cf. eloquens DMR-2017	species	Rhinolophus cf. eloquens DMR-2017	1314
2603866	Metazoa	Chordata	Mammalia	Chiroptera	Rhinolophidae	Rhinolophus	Rhinolophus rhodesiae	species	Rhinolophus rhodesiae	9940
1007694	Metazoa	Chordata	Mammalia	Chiroptera	Rhinolophidae	Rhinolophus	Rhinolophus cf. chaseni BOLD:AAB4878	species	Rhinolophus cf. chaseni BOLD:AAB4878	3280
2603864	Metazoa	Chordata	Mammalia	Chiroptera	Rhinolophidae	Rhinolophus	Rhinolophus kahuzi	species	Rhinolophus kahuzi	3236
1964313	Metazoa	Chordata	Mammalia	Chiroptera	Rhinolophidae	Rhinolophus	Rhinolophus cf. macrotis VTT-2017	species	Rhinolophus cf. macrotis VTT-2017	2454
1154687	Metazoa	Chordata	Mammalia	Chiroptera	Rhinolophidae	Rhinolophus	Rhinolophus cf. chaseni SVK-2012	species	Rhinolophus cf. chaseni SVK-2012	1314
2603873	Metazoa	Chordata	Mammalia	Chiroptera	Rhinolophidae	Rhinolophus	Rhinolophus clivosus complex sp. 3 TD-2019	species	Rhinolophus clivosus complex sp. 3 TD-2019	1014
1007695	Metazoa	Chordata	Mammalia	Chiroptera	Rhinolophidae	Rhinolophus	Rhinolophus cf. pusillus BOLD:AAB9127	species	Rhinolophus cf. pusillus BOLD:AAB9127	658
1296578	Metazoa	Chordata	Mammalia	Chiroptera	Rhinolophidae		Rhinolophidae sp. BOLD:AAB9127	species	Rhinolophidae sp. BOLD:AAB9127	565
1296577	Metazoa	Chordata	Mammalia	Chiroptera	Rhinolophidae		Rhinolophidae sp. BOLD:AAD3329	species	Rhinolophidae sp. BOLD:AAD3329	565
1296576	Metazoa	Chordata	Mammalia	Chiroptera	Rhinolophidae		Rhinolophidae sp. BOLD:AAB6249	species	Rhinolophidae sp. BOLD:AAB6249	1113
1296579	Metazoa	Chordata	Mammalia	Chiroptera	Rhinolophidae		Rhinolophidae sp. SMM045-12	species	Rhinolophidae sp. SMM045-12	464
58069	Metazoa	Chordata	Mammalia	Chiroptera	Hipposideridae	Hipposideros	Hipposideros galeritus	species	Hipposideros galeritus	2440788990
186990	Metazoa	Chordata	Mammalia	Chiroptera	Hipposideridae	Hipposideros	Hipposideros armiger	species	Hipposideros armiger	2403354408
59453	Metazoa	Chordata	Mammalia	Chiroptera	Hipposideridae	Hipposideros	Hipposideros diadema	species	Hipposideros diadema	339765
2291615	Metazoa	Chordata	Mammalia	Chiroptera	Hipposideridae	Hipposideros	Hipposideros diadema	subspecies	Hipposideros diadema masoni	460
110941	Metazoa	Chordata	Mammalia	Chiroptera	Hipposideridae	Hipposideros	Hipposideros commersoni	species	Hipposideros commersoni	139911
334201	Metazoa	Chordata	Mammalia	Chiroptera	Hipposideridae	Hipposideros	Hipposideros pomona	species	Hipposideros pomona	181480
1348765	Metazoa	Chordata	Mammalia	Chiroptera	Hipposideridae	Hipposideros	Hipposideros pomona	subspecies	Hipposideros pomona gentilis	404
170233	Metazoa	Chordata	Mammalia	Chiroptera	Hipposideridae	Hipposideros	Hipposideros cervinus	species	Hipposideros cervinus	64816
175524	Metazoa	Chordata	Mammalia	Chiroptera	Hipposideridae	Hipposideros	Hipposideros larvatus	species	Hipposideros larvatus	126190
1197856	Metazoa	Chordata	Mammalia	Chiroptera	Hipposideridae	Hipposideros	Hipposideros larvatus s.l. SJP-2012	species	Hipposideros larvatus s.l. SJP-2012	9026
354743	Metazoa	Chordata	Mammalia	Chiroptera	Hipposideridae	Hipposideros	Hipposideros grandis	species	Hipposideros grandis	4085
354742	Metazoa	Chordata	Mammalia	Chiroptera	Hipposideridae	Hipposideros	Hipposideros khasiana	species	Hipposideros khasiana	1584
867826	Metazoa	Chordata	Mammalia	Chiroptera	Hipposideridae	Hipposideros	Hipposideros cf. larvatus CMF-2010	species	Hipposideros cf. larvatus CMF-2010	27957
279184	Metazoa	Chordata	Mammalia	Chiroptera	Hipposideridae	Hipposideros	Hipposideros ater	species	Hipposideros ater	68101
343907	Metazoa	Chordata	Mammalia	Chiroptera	Hipposideridae	Hipposideros	Hipposideros ater	subspecies	Hipposideros ater gilberti	642
249021	Metazoa	Chordata	Mammalia	Chiroptera	Hipposideridae	Hipposideros	Hipposideros cyclops	species	Hipposideros cyclops	16692
157961	Metazoa	Chordata	Mammalia	Chiroptera	Hipposideridae	Hipposideros	Hipposideros bicolor	species	Hipposideros bicolor	29574
1116357	Metazoa	Chordata	Mammalia	Chiroptera	Hipposideridae	Hipposideros	Hipposideros obscurus	species	Hipposideros obscurus	92979
188569	Metazoa	Chordata	Mammalia	Chiroptera	Hipposideridae	Hipposideros	Hipposideros pratti	species	Hipposideros pratti	68079
302402	Metazoa	Chordata	Mammalia	Chiroptera	Hipposideridae	Hipposideros	Hipposideros caffer	species	Hipposideros caffer	35118
635127	Metazoa	Chordata	Mammalia	Chiroptera	Hipposideridae	Hipposideros	Hipposideros caffer	subspecies	Hipposideros caffer tephrus	1140
270698	Metazoa	Chordata	Mammalia	Chiroptera	Hipposideridae	Hipposideros	Hipposideros cineraceus	species	Hipposideros cineraceus	50335
1207991	Metazoa	Chordata	Mammalia	Chiroptera	Hipposideridae	Hipposideros	Hipposideros sp. JAE-2012	species	Hipposideros sp. JAE-2012	1552
271463	Metazoa	Chordata	Mammalia	Chiroptera	Hipposideridae	Hipposideros	Hipposideros sp. JMW-2004b	species	Hipposideros sp. JMW-2004b	1044
271462	Metazoa	Chordata	Mammalia	Chiroptera	Hipposideridae	Hipposideros	Hipposideros sp. JMW-2004a	species	Hipposideros sp. JMW-2004a	1044
1699535	Metazoa	Chordata	Mammalia	Chiroptera	Hipposideridae	Hipposideros	Hipposideros sp. ARR-2015	species	Hipposideros sp. ARR-2015	2801
1391745	Metazoa	Chordata	Mammalia	Chiroptera	Hipposideridae	Hipposideros	Hipposideros sp. 1 LEP-2013	species	Hipposideros sp. 1 LEP-2013	1128
1002344	Metazoa	Chordata	Mammalia	Chiroptera	Hipposideridae	Hipposideros	Hipposideros sp. IVK-2011	species	Hipposideros sp. IVK-2011	2622
1116468	Metazoa	Chordata	Mammalia	Chiroptera	Hipposideridae	Hipposideros	Hipposideros sp. B SWM-2011	species	Hipposideros sp. B SWM-2011	1270
2448872	Metazoa	Chordata	Mammalia	Chiroptera	Hipposideridae	Hipposideros	Hipposideros sp. caffer-ruber DMR-2017	species	Hipposideros sp. caffer-ruber DMR-2017	9211
415934	Metazoa	Chordata	Mammalia	Chiroptera	Hipposideridae	Hipposideros	Hipposideros sp. GZNU200307	species	Hipposideros sp. GZNU200307	642
867830	Metazoa	Chordata	Mammalia	Chiroptera	Hipposideridae	Hipposideros	Hipposideros sp. C CMF-2010	species	Hipposideros sp. C CMF-2010	1555
1116469	Metazoa	Chordata	Mammalia	Chiroptera	Hipposideridae	Hipposideros	Hipposideros sp. A SWM-2011	species	Hipposideros sp. A SWM-2011	509
586238	Metazoa	Chordata	Mammalia	Chiroptera	Hipposideridae	Hipposideros	Hipposideros sp. 1 KS-2008	species	Hipposideros sp. 1 KS-2008	2280
1207990	Metazoa	Chordata	Mammalia	Chiroptera	Hipposideridae	Hipposideros	Hipposideros pygmaeus	species	Hipposideros pygmaeus	16017
463808	Metazoa	Chordata	Mammalia	Chiroptera	Hipposideridae	Hipposideros	Hipposideros ruber	species	Hipposideros ruber	46256
394056	Metazoa	Chordata	Mammalia	Chiroptera	Hipposideridae	Hipposideros	Hipposideros speoris	species	Hipposideros speoris	26263
584997	Metazoa	Chordata	Mammalia	Chiroptera	Hipposideridae	Hipposideros	Hipposideros jonesi	species	Hipposideros jonesi	14135
1001821	Metazoa	Chordata	Mammalia	Chiroptera	Hipposideridae	Hipposideros	Hipposideros aff. ruber	species	Hipposideros aff. ruber	46539
599854	Metazoa	Chordata	Mammalia	Chiroptera	Hipposideridae	Hipposideros	Hipposideros fulvus	species	Hipposideros fulvus	13665
1207988	Metazoa	Chordata	Mammalia	Chiroptera	Hipposideridae	Hipposideros	Hipposideros coronatus	species	Hipposideros coronatus	5992
249020	Metazoa	Chordata	Mammalia	Chiroptera	Hipposideridae	Hipposideros	Hipposideros abae	species	Hipposideros abae	21465
1207989	Metazoa	Chordata	Mammalia	Chiroptera	Hipposideridae	Hipposideros	Hipposideros lekaguli	species	Hipposideros lekaguli	6437
867827	Metazoa	Chordata	Mammalia	Chiroptera	Hipposideridae	Hipposideros	Hipposideros halophyllus	species	Hipposideros halophyllus	12905
1325445	Metazoa	Chordata	Mammalia	Chiroptera	Hipposideridae	Hipposideros	Hipposideros vittatus	species	Hipposideros vittatus	26178
279181	Metazoa	Chordata	Mammalia	Chiroptera	Hipposideridae	Hipposideros	Hipposideros ridleyi	species	Hipposideros ridleyi	15608
185215	Metazoa	Chordata	Mammalia	Chiroptera	Hipposideridae	Hipposideros	Hipposideros turpis	species	Hipposideros turpis	2686
1197766	Metazoa	Chordata	Mammalia	Chiroptera	Hipposideridae	Hipposideros	Hipposideros turpis	subspecies	Hipposideros turpis turpis	2723
867831	Metazoa	Chordata	Mammalia	Chiroptera	Hipposideridae	Hipposideros	Hipposideros turpis	subspecies	Hipposideros turpis pendelburyi	4305
279182	Metazoa	Chordata	Mammalia	Chiroptera	Hipposideridae	Hipposideros	Hipposideros dyacorum	species	Hipposideros dyacorum	7307
584996	Metazoa	Chordata	Mammalia	Chiroptera	Hipposideridae	Hipposideros	Hipposideros gigas	species	Hipposideros gigas	21760
867828	Metazoa	Chordata	Mammalia	Chiroptera	Hipposideridae	Hipposideros	Hipposideros lankadiva	species	Hipposideros lankadiva	3740
635128	Metazoa	Chordata	Mammalia	Chiroptera	Hipposideridae	Hipposideros	Hipposideros beatus	species	Hipposideros beatus	6316
279183	Metazoa	Chordata	Mammalia	Chiroptera	Hipposideridae	Hipposideros	Hipposideros coxi	species	Hipposideros coxi	3727
1536428	Metazoa	Chordata	Mammalia	Chiroptera	Hipposideridae	Hipposideros	Hipposideros cf. ruber	species	Hipposideros cf. ruber	17504
334198	Metazoa	Chordata	Mammalia	Chiroptera	Hipposideridae	Hipposideros	Hipposideros calcaratus	species	Hipposideros calcaratus	5377
334199	Metazoa	Chordata	Mammalia	Chiroptera	Hipposideridae	Hipposideros	Hipposideros khaokhouayensis	species	Hipposideros khaokhouayensis	7733
867829	Metazoa	Chordata	Mammalia	Chiroptera	Hipposideridae	Hipposideros	Hipposideros lylei	species	Hipposideros lylei	7836
1197857	Metazoa	Chordata	Mammalia	Chiroptera	Hipposideridae	Hipposideros	Hipposideros griffini	species	Hipposideros griffini	10484
1980583	Metazoa	Chordata	Mammalia	Chiroptera	Hipposideridae	Hipposideros	Hipposideros durgadasi	species	Hipposideros durgadasi	4129
334200	Metazoa	Chordata	Mammalia	Chiroptera	Hipposideridae	Hipposideros	Hipposideros rotalis	species	Hipposideros rotalis	6589
1548708	Metazoa	Chordata	Mammalia	Chiroptera	Hipposideridae	Hipposideros	Hipposideros hypophyllus	species	Hipposideros hypophyllus	2404
2448887	Metazoa	Chordata	Mammalia	Chiroptera	Hipposideridae	Hipposideros	Hipposideros kunzi	species	Hipposideros kunzi	12725
646525	Metazoa	Chordata	Mammalia	Chiroptera	Hipposideridae	Hipposideros	Hipposideros doriae	species	Hipposideros doriae	3647
1536426	Metazoa	Chordata	Mammalia	Chiroptera	Hipposideridae	Hipposideros	Hipposideros marisae	species	Hipposideros marisae	684
270735	Metazoa	Chordata	Mammalia	Chiroptera	Hipposideridae	Hipposideros	Hipposideros dinops	species	Hipposideros dinops	5617
584995	Metazoa	Chordata	Mammalia	Chiroptera	Hipposideridae	Hipposideros	Hipposideros fuliginosus	species	Hipposideros fuliginosus	2280
1197851	Metazoa	Chordata	Mammalia	Chiroptera	Hipposideridae	Hipposideros	Hipposideros alongensis	subspecies	Hipposideros alongensis sungi	2972
1197850	Metazoa	Chordata	Mammalia	Chiroptera	Hipposideridae	Hipposideros	Hipposideros alongensis	subspecies	Hipposideros alongensis alongensis	1692
867823	Metazoa	Chordata	Mammalia	Chiroptera	Hipposideridae	Hipposideros	Hipposideros cf. ater CMF-2010	species	Hipposideros cf. ater CMF-2010	1074
869068	Metazoa	Chordata	Mammalia	Chiroptera	Hipposideridae	Hipposideros	Hipposideros bicolor '131 KHz'	species	Hipposideros bicolor '131 KHz'	5410
1116359	Metazoa	Chordata	Mammalia	Chiroptera	Hipposideridae	Hipposideros	Hipposideros scutinares	species	Hipposideros scutinares	1270
1536425	Metazoa	Chordata	Mammalia	Chiroptera	Hipposideridae	Hipposideros	Hipposideros lamottei	species	Hipposideros lamottei	1368
869067	Metazoa	Chordata	Mammalia	Chiroptera	Hipposideridae	Hipposideros	Hipposideros bicolor '142 KHz'	species	Hipposideros bicolor '142 KHz'	9068
1539854	Metazoa	Chordata	Mammalia	Chiroptera	Hipposideridae	Hipposideros	Hipposideros demissus	species	Hipposideros demissus	2408
186991	Metazoa	Chordata	Mammalia	Chiroptera	Hipposideridae	Hipposideros	Hipposideros terasensis	species	Hipposideros terasensis	4227
1116358	Metazoa	Chordata	Mammalia	Chiroptera	Hipposideridae	Hipposideros	Hipposideros pelingensis	species	Hipposideros pelingensis	1270
867825	Metazoa	Chordata	Mammalia	Chiroptera	Hipposideridae	Hipposideros	Hipposideros cf. cineraceus CMF-2010	species	Hipposideros cf. cineraceus CMF-2010	2110
1116360	Metazoa	Chordata	Mammalia	Chiroptera	Hipposideridae	Hipposideros	Hipposideros boeadii	species	Hipposideros boeadii	509
1007696	Metazoa	Chordata	Mammalia	Chiroptera	Hipposideridae	Hipposideros	Hipposideros cf. pomona BOLD:AAS6441	species	Hipposideros cf. pomona BOLD:AAS6441	658
188568	Metazoa	Chordata	Mammalia	Chiroptera	Hipposideridae	Aselliscus	Aselliscus stoliczkanus	species	Aselliscus stoliczkanus	136055
409885	Metazoa	Chordata	Mammalia	Chiroptera	Hipposideridae	Aselliscus	Aselliscus tricuspidatus	species	Aselliscus tricuspidatus	7295
1873076	Metazoa	Chordata	Mammalia	Chiroptera	Hipposideridae	Aselliscus	Aselliscus dongbacana	species	Aselliscus dongbacana	12224
1882412	Metazoa	Chordata	Mammalia	Chiroptera	Hipposideridae	Aselliscus	Aselliscus sp. Zz-2016a	species	Aselliscus sp. Zz-2016a	2937
578340	Metazoa	Chordata	Mammalia	Chiroptera	Hipposideridae	Asellia	Asellia tridens	species	Asellia tridens	109819
1932781	Metazoa	Chordata	Mammalia	Chiroptera	Hipposideridae	Asellia	Asellia italosomalica	species	Asellia italosomalica	6735
1932780	Metazoa	Chordata	Mammalia	Chiroptera	Hipposideridae	Asellia	Asellia arabica	species	Asellia arabica	4490
187002	Metazoa	Chordata	Mammalia	Chiroptera	Hipposideridae	Coelops	Coelops frithii	species	Coelops frithii	22665
1116470	Metazoa	Chordata	Mammalia	Chiroptera	Hipposideridae	Coelops	Coelops robinsoni	species	Coelops robinsoni	509
302397	Metazoa	Chordata	Mammalia	Chiroptera	Hipposideridae	Anthops	Anthops ornatus	species	Anthops ornatus	4386
2603869	Metazoa	Chordata	Mammalia	Chiroptera	Hipposideridae	Macronycteris	Macronycteris vittatus	species	Macronycteris vittatus	3306
2664497	Metazoa	Chordata	Mammalia	Chiroptera	Hipposideridae	Doryrhina	Doryrhina camerunensis	species	Doryrhina camerunensis	1049
9413	Metazoa	Chordata	Mammalia	Chiroptera	Megadermatidae	Megaderma	Megaderma lyra	species	Megaderma lyra	4336391157
9414	Metazoa	Chordata	Mammalia	Chiroptera	Megadermatidae	Megaderma	Megaderma spasma	species	Megaderma spasma	46073
9411	Metazoa	Chordata	Mammalia	Chiroptera	Megadermatidae	Macroderma	Macroderma gigas	species	Macroderma gigas	34883
270764	Metazoa	Chordata	Mammalia	Chiroptera	Megadermatidae	Cardioderma	Cardioderma cor	species	Cardioderma cor	22346
1582325	Metazoa	Chordata	Mammalia	Chiroptera	Megadermatidae	Lavia	Lavia frons	species	Lavia frons	8052
9438	Metazoa	Chordata	Mammalia	Chiroptera	Molossidae	Tadarida	Tadarida brasiliensis	species	Tadarida brasiliensis	2710158497
242197	Metazoa	Chordata	Mammalia	Chiroptera	Molossidae	Tadarida	Tadarida brasiliensis	subspecies	Tadarida brasiliensis mexicana	40287
242194	Metazoa	Chordata	Mammalia	Chiroptera	Molossidae	Tadarida	Tadarida brasiliensis	subspecies	Tadarida brasiliensis brasiliensis	13019
242195	Metazoa	Chordata	Mammalia	Chiroptera	Molossidae	Tadarida	Tadarida brasiliensis	subspecies	Tadarida brasiliensis cynocephala	29862
242196	Metazoa	Chordata	Mammalia	Chiroptera	Molossidae	Tadarida	Tadarida brasiliensis	subspecies	Tadarida brasiliensis intermedia	7108
59483	Metazoa	Chordata	Mammalia	Chiroptera	Molossidae	Tadarida	Tadarida teniotis	species	Tadarida teniotis	105904
2049285	Metazoa	Chordata	Mammalia	Chiroptera	Molossidae	Tadarida	Tadarida latouchei	species	Tadarida latouchei	37038
187006	Metazoa	Chordata	Mammalia	Chiroptera	Molossidae	Tadarida	Tadarida insignis	species	Tadarida insignis	15694
302412	Metazoa	Chordata	Mammalia	Chiroptera	Molossidae	Tadarida	Tadarida aegyptiaca	species	Tadarida aegyptiaca	9093
565237	Metazoa	Chordata	Mammalia	Chiroptera	Molossidae	Tadarida	Tadarida fulminans	species	Tadarida fulminans	4880
1582105	Metazoa	Chordata	Mammalia	Chiroptera	Molossidae	Tadarida	Tadarida australis	species	Tadarida australis	759
556300	Metazoa	Chordata	Mammalia	Chiroptera	Molossidae	Tadarida	Tadarida sp. 7070	species	Tadarida sp. 7070	262
124747	Metazoa	Chordata	Mammalia	Chiroptera	Molossidae	Eumops	Eumops auripendulus	species	Eumops auripendulus	196725
27619	Metazoa	Chordata	Mammalia	Chiroptera	Molossidae	Eumops	Eumops glaucinus	species	Eumops glaucinus	23769
507607	Metazoa	Chordata	Mammalia	Chiroptera	Molossidae	Eumops	Eumops glaucinus	subspecies	Eumops glaucinus floridanus	38080
27620	Metazoa	Chordata	Mammalia	Chiroptera	Molossidae	Eumops	Eumops perotis	species	Eumops perotis	18565
409027	Metazoa	Chordata	Mammalia	Chiroptera	Molossidae	Eumops	Eumops hansae	species	Eumops hansae	16846
649740	Metazoa	Chordata	Mammalia	Chiroptera	Molossidae	Eumops	Eumops bonariensis	species	Eumops bonariensis	2516
1246553	Metazoa	Chordata	Mammalia	Chiroptera	Molossidae	Eumops	Eumops bonariensis	subspecies	Eumops bonariensis nanus	7415
1115866	Metazoa	Chordata	Mammalia	Chiroptera	Molossidae	Eumops	Eumops patagonicus	species	Eumops patagonicus	10782
507606	Metazoa	Chordata	Mammalia	Chiroptera	Molossidae	Eumops	Eumops underwoodi	species	Eumops underwoodi	6110
1115868	Metazoa	Chordata	Mammalia	Chiroptera	Molossidae	Eumops	Eumops wilsoni	species	Eumops wilsoni	4676
1115884	Metazoa	Chordata	Mammalia	Chiroptera	Molossidae	Eumops	Eumops dabbenei	species	Eumops dabbenei	2412
1115867	Metazoa	Chordata	Mammalia	Chiroptera	Molossidae	Eumops	Eumops ferox	species	Eumops ferox	9183
1848987	Metazoa	Chordata	Mammalia	Chiroptera	Molossidae	Eumops	Eumops chimaera	species	Eumops chimaera	1140
1504290	Metazoa	Chordata	Mammalia	Chiroptera	Molossidae	Eumops	Eumops sp. LMM-2014a	species	Eumops sp. LMM-2014a	688
507608	Metazoa	Chordata	Mammalia	Chiroptera	Molossidae	Eumops	Eumops sp. MMM-2008	species	Eumops sp. MMM-2008	5640
1001578	Metazoa	Chordata	Mammalia	Chiroptera	Molossidae	Eumops	Eumops maurus	species	Eumops maurus	3094
478698	Metazoa	Chordata	Mammalia	Chiroptera	Molossidae	Chaerephon	Chaerephon plicatus	species	Chaerephon plicatus	109714
242384	Metazoa	Chordata	Mammalia	Chiroptera	Molossidae	Chaerephon	Chaerephon pumilus	species	Chaerephon pumilus	55265
1495464	Metazoa	Chordata	Mammalia	Chiroptera	Molossidae	Chaerephon	Chaerephon pumilus	subspecies	Chaerephon pumilus limbata	206
797723	Metazoa	Chordata	Mammalia	Chiroptera	Molossidae	Chaerephon	Chaerephon atsinanana	species	Chaerephon atsinanana	21549
999963	Metazoa	Chordata	Mammalia	Chiroptera	Molossidae	Chaerephon	Chaerephon jobimena	species	Chaerephon jobimena	2801
256042	Metazoa	Chordata	Mammalia	Chiroptera	Molossidae	Chaerephon	Chaerephon ansorgei	species	Chaerephon ansorgei	1574
556902	Metazoa	Chordata	Mammalia	Chiroptera	Molossidae	Chaerephon	Chaerephon leucogaster	species	Chaerephon leucogaster	26424
1380905	Metazoa	Chordata	Mammalia	Chiroptera	Molossidae	Chaerephon	Chaerephon pumilus s.l. TN-2013	species	Chaerephon pumilus s.l. TN-2013	1290
2664494	Metazoa	Chordata	Mammalia	Chiroptera	Molossidae	Chaerephon	Chaerephon bivittatus	species	Chaerephon bivittatus	1049
797724	Metazoa	Chordata	Mammalia	Chiroptera	Molossidae	Chaerephon	Chaerephon pusillus	species	Chaerephon pusillus	9168
2448866	Metazoa	Chordata	Mammalia	Chiroptera	Molossidae	Chaerephon	Chaerephon sp. DMR-2017	species	Chaerephon sp. DMR-2017	5242
1002343	Metazoa	Chordata	Mammalia	Chiroptera	Molossidae	Chaerephon	Chaerephon sp. IVK-2011	species	Chaerephon sp. IVK-2011	16265
288698	Metazoa	Chordata	Mammalia	Chiroptera	Molossidae	Chaerephon	Chaerephon nigeriae	species	Chaerephon nigeriae	1018
2448865	Metazoa	Chordata	Mammalia	Chiroptera	Molossidae	Chaerephon	Chaerephon cf. pumilus DMR-2017	species	Chaerephon cf. pumilus DMR-2017	1974
288697	Metazoa	Chordata	Mammalia	Chiroptera	Molossidae	Chaerephon	Chaerephon chapini	species	Chaerephon chapini	423
1495469	Metazoa	Chordata	Mammalia	Chiroptera	Molossidae	Chaerephon	Chaerephon pumilus s.l. TN-2014	species	Chaerephon pumilus s.l. TN-2014	687
288699	Metazoa	Chordata	Mammalia	Chiroptera	Molossidae	Chaerephon	Chaerephon jobensis	species	Chaerephon jobensis	423
2598438	Metazoa	Chordata	Mammalia	Chiroptera	Molossidae	Chaerephon	Chaerephon cf. pumilus GIN-1704	species	Chaerephon cf. pumilus GIN-1704	633
27622	Metazoa	Chordata	Mammalia	Chiroptera	Molossidae	Molossus	Molossus molossus	species	Molossus molossus	333249
1552296	Metazoa	Chordata	Mammalia	Chiroptera	Molossidae	Molossus	Molossus molossus	subspecies	Molossus molossus molossus	24602
1554504	Metazoa	Chordata	Mammalia	Chiroptera	Molossidae	Molossus	Molossus molossus	subspecies	Molossus molossus daulensis	3836
1554503	Metazoa	Chordata	Mammalia	Chiroptera	Molossidae	Molossus	Molossus molossus	subspecies	Molossus molossus tropidorhynchus	2630
124751	Metazoa	Chordata	Mammalia	Chiroptera	Molossidae	Molossus	Molossus rufus	species	Molossus rufus	88329
2116675	Metazoa	Chordata	Mammalia	Chiroptera	Molossidae	Molossus	Molossus fentoni	species	Molossus fentoni	10825
270771	Metazoa	Chordata	Mammalia	Chiroptera	Molossidae	Molossus	Molossus ater	species	Molossus ater	2764
58076	Metazoa	Chordata	Mammalia	Chiroptera	Molossidae	Molossus	Molossus sinaloae	species	Molossus sinaloae	22250
1552295	Metazoa	Chordata	Mammalia	Chiroptera	Molossidae	Molossus	Molossus alvarezi	species	Molossus alvarezi	21126
999942	Metazoa	Chordata	Mammalia	Chiroptera	Molossidae	Molossus	Molossus coibensis	species	Molossus coibensis	42166
2116674	Metazoa	Chordata	Mammalia	Chiroptera	Molossidae	Molossus	Molossus aztecus	species	Molossus aztecus	17848
2482672	Metazoa	Chordata	Mammalia	Chiroptera	Molossidae	Molossus	Molossus verrilli	species	Molossus verrilli	7640
2116676	Metazoa	Chordata	Mammalia	Chiroptera	Molossidae	Molossus	Molossus milleri	species	Molossus milleri	14815
245180	Metazoa	Chordata	Mammalia	Chiroptera	Molossidae	Molossus	Molossus sp. CRB2031	species	Molossus sp. CRB2031	604
409060	Metazoa	Chordata	Mammalia	Chiroptera	Molossidae	Molossus	Molossus sp. BOLD:AAX4787	species	Molossus sp. BOLD:AAX4787	657
1920528	Metazoa	Chordata	Mammalia	Chiroptera	Molossidae	Molossus	Molossus sp. LL-2016	species	Molossus sp. LL-2016	657
1982945	Metazoa	Chordata	Mammalia	Chiroptera	Molossidae	Molossus	Molossus pretiosus	species	Molossus pretiosus	15545
1269259	Metazoa	Chordata	Mammalia	Chiroptera	Molossidae	Molossus	Molossus currentium	species	Molossus currentium	11431
1554505	Metazoa	Chordata	Mammalia	Chiroptera	Molossidae	Molossus	Molossus currentium	subspecies	Molossus currentium bondae	2528
1769916	Metazoa	Chordata	Mammalia	Chiroptera	Molossidae	Molossus	Molossus barnesi	species	Molossus barnesi	2486
999954	Metazoa	Chordata	Mammalia	Chiroptera	Molossidae	Molossus	Molossus cf. coibensis	species	Molossus cf. coibensis	521
524134	Metazoa	Chordata	Mammalia	Chiroptera	Molossidae	Mormopterus	Mormopterus sp. BBvV-2008	species	Mormopterus sp. BBvV-2008	22074
525717	Metazoa	Chordata	Mammalia	Chiroptera	Molossidae	Mormopterus	Mormopterus acetabulosus	species	Mormopterus acetabulosus	50526
1582108	Metazoa	Chordata	Mammalia	Chiroptera	Molossidae	Mormopterus	Mormopterus petersi	species	Mormopterus petersi	10626
258864	Metazoa	Chordata	Mammalia	Chiroptera	Molossidae	Mormopterus	Mormopterus planiceps	species	Mormopterus planiceps	7913
270770	Metazoa	Chordata	Mammalia	Chiroptera	Molossidae	Mormopterus	Mormopterus beccarii	species	Mormopterus beccarii	2221
999964	Metazoa	Chordata	Mammalia	Chiroptera	Molossidae	Mormopterus	Mormopterus jugularis	species	Mormopterus jugularis	7270
1582141	Metazoa	Chordata	Mammalia	Chiroptera	Molossidae	Mormopterus	Mormopterus ridei	species	Mormopterus ridei	15179
1582146	Metazoa	Chordata	Mammalia	Chiroptera	Molossidae	Mormopterus	Mormopterus eleryi	species	Mormopterus eleryi	2277
1582115	Metazoa	Chordata	Mammalia	Chiroptera	Molossidae	Mormopterus	Mormopterus lumsdenae	species	Mormopterus lumsdenae	8264
1582107	Metazoa	Chordata	Mammalia	Chiroptera	Molossidae	Mormopterus	Mormopterus norfolkensis	species	Mormopterus norfolkensis	3036
27624	Metazoa	Chordata	Mammalia	Chiroptera	Molossidae	Mormopterus	Mormopterus kalinowskii	species	Mormopterus kalinowskii	5070
1582142	Metazoa	Chordata	Mammalia	Chiroptera	Molossidae	Mormopterus	Mormopterus cobourgianus	species	Mormopterus cobourgianus	3469
1582143	Metazoa	Chordata	Mammalia	Chiroptera	Molossidae	Mormopterus	Mormopterus halli	species	Mormopterus halli	3795
1582106	Metazoa	Chordata	Mammalia	Chiroptera	Molossidae	Mormopterus	Mormopterus loriae	species	Mormopterus loriae	1518
1582109	Metazoa	Chordata	Mammalia	Chiroptera	Molossidae	Mormopterus	Mormopterus kitcheneri	species	Mormopterus kitcheneri	3036
258867	Metazoa	Chordata	Mammalia	Chiroptera	Molossidae	Otomops	Otomops martiensseni	species	Otomops martiensseni	107943
423244	Metazoa	Chordata	Mammalia	Chiroptera	Molossidae	Otomops	Otomops madagascariensis	species	Otomops madagascariensis	25510
436903	Metazoa	Chordata	Mammalia	Chiroptera	Molossidae	Otomops	Otomops wroughtoni	species	Otomops wroughtoni	3102
2218597	Metazoa	Chordata	Mammalia	Chiroptera	Molossidae	Otomops	Otomops harrisoni	species	Otomops harrisoni	42074
436904	Metazoa	Chordata	Mammalia	Chiroptera	Molossidae	Otomops	Otomops cf. formosus	species	Otomops cf. formosus	1826
748910	Metazoa	Chordata	Mammalia	Chiroptera	Molossidae	Cynomops	Cynomops abrasus	species	Cynomops abrasus	48445
1833836	Metazoa	Chordata	Mammalia	Chiroptera	Molossidae	Cynomops	Cynomops abrasus	subspecies	Cynomops abrasus mastivus	16122
409018	Metazoa	Chordata	Mammalia	Chiroptera	Molossidae	Cynomops	Cynomops planirostris	species	Cynomops planirostris	65521
303307	Metazoa	Chordata	Mammalia	Chiroptera	Molossidae	Cynomops	Cynomops paranus	species	Cynomops paranus	31210
1833840	Metazoa	Chordata	Mammalia	Chiroptera	Molossidae	Cynomops	Cynomops paranus	subspecies	Cynomops paranus milleri	1140
1833846	Metazoa	Chordata	Mammalia	Chiroptera	Molossidae	Cynomops	Cynomops sp. PN316	species	Cynomops sp. PN316	1140
1848985	Metazoa	Chordata	Mammalia	Chiroptera	Molossidae	Cynomops	Cynomops sp. USNM 319084	species	Cynomops sp. USNM 319084	1140
1833843	Metazoa	Chordata	Mammalia	Chiroptera	Molossidae	Cynomops	Cynomops sp. PN299	species	Cynomops sp. PN299	2497
1833842	Metazoa	Chordata	Mammalia	Chiroptera	Molossidae	Cynomops	Cynomops sp. PN293	species	Cynomops sp. PN293	1140
1833844	Metazoa	Chordata	Mammalia	Chiroptera	Molossidae	Cynomops	Cynomops sp. PN305	species	Cynomops sp. PN305	1140
1833847	Metazoa	Chordata	Mammalia	Chiroptera	Molossidae	Cynomops	Cynomops sp. PN73	species	Cynomops sp. PN73	1357
1833841	Metazoa	Chordata	Mammalia	Chiroptera	Molossidae	Cynomops	Cynomops sp. PN181	species	Cynomops sp. PN181	2497
1833845	Metazoa	Chordata	Mammalia	Chiroptera	Molossidae	Cynomops	Cynomops sp. PN310	species	Cynomops sp. PN310	1140
1833848	Metazoa	Chordata	Mammalia	Chiroptera	Molossidae	Cynomops	Cynomops sp. PN73B	species	Cynomops sp. PN73B	1140
1833849	Metazoa	Chordata	Mammalia	Chiroptera	Molossidae	Cynomops	Cynomops sp. PN88	species	Cynomops sp. PN88	1140
1833834	Metazoa	Chordata	Mammalia	Chiroptera	Molossidae	Cynomops	Cynomops greenhalli	species	Cynomops greenhalli	3637
1833835	Metazoa	Chordata	Mammalia	Chiroptera	Molossidae	Cynomops	Cynomops mexicanus	species	Cynomops mexicanus	2497
27626	Metazoa	Chordata	Mammalia	Chiroptera	Molossidae	Nyctinomops	Nyctinomops aurispinosus	species	Nyctinomops aurispinosus	18672
124753	Metazoa	Chordata	Mammalia	Chiroptera	Molossidae	Nyctinomops	Nyctinomops macrotis	species	Nyctinomops macrotis	22609
258865	Metazoa	Chordata	Mammalia	Chiroptera	Molossidae	Nyctinomops	Nyctinomops femorosaccus	species	Nyctinomops femorosaccus	14116
27627	Metazoa	Chordata	Mammalia	Chiroptera	Molossidae	Nyctinomops	Nyctinomops laticaudatus	species	Nyctinomops laticaudatus	8074
258863	Metazoa	Chordata	Mammalia	Chiroptera	Molossidae	Mops	Mops condylurus	species	Mops condylurus	16298
452595	Metazoa	Chordata	Mammalia	Chiroptera	Molossidae	Mops	Mops midas	species	Mops midas	12463
452596	Metazoa	Chordata	Mammalia	Chiroptera	Molossidae	Mops	Mops leucostigma	species	Mops leucostigma	19090
867842	Metazoa	Chordata	Mammalia	Chiroptera	Molossidae	Mops	Mops mops	species	Mops mops	1192
1004697	Metazoa	Chordata	Mammalia	Chiroptera	Molossidae	Mops	Mops bakarii	species	Mops bakarii	1587
2448875	Metazoa	Chordata	Mammalia	Chiroptera	Molossidae	Mops	Mops cf. nanulus DMR-2017	species	Mops cf. nanulus DMR-2017	658
258869	Metazoa	Chordata	Mammalia	Chiroptera	Molossidae	Sauromys	Sauromys petrophilus	species	Sauromys petrophilus	10959
1001576	Metazoa	Chordata	Mammalia	Chiroptera	Molossidae	Molossops	Molossops temminckii	species	Molossops temminckii	8343
1115885	Metazoa	Chordata	Mammalia	Chiroptera	Molossidae	Molossops	Molossops mattogrossensis	species	Molossops mattogrossensis	2422
409036	Metazoa	Chordata	Mammalia	Chiroptera	Molossidae	Molossops	Molossops neglectus	species	Molossops neglectus	5827
27629	Metazoa	Chordata	Mammalia	Chiroptera	Molossidae	Promops	Promops centralis	species	Promops centralis	21497
1700841	Metazoa	Chordata	Mammalia	Chiroptera	Molossidae	Promops	Promops nasutus	species	Promops nasutus	1074
2499806	Metazoa	Chordata	Mammalia	Chiroptera	Molossidae	Promops	Promops davisoni	species	Promops davisoni	657
270769	Metazoa	Chordata	Mammalia	Chiroptera	Molossidae	Cheiromeles	Cheiromeles parvidens	species	Cheiromeles parvidens	1462
270768	Metazoa	Chordata	Mammalia	Chiroptera	Molossidae	Cheiromeles	Cheiromeles torquatus	species	Cheiromeles torquatus	980
27632	Metazoa	Chordata	Mammalia	Chiroptera	Molossidae	Tomopeas	Tomopeas ravus	species	Tomopeas ravus	528
94963	Metazoa	Chordata	Mammalia	Chiroptera	Noctilionidae	Noctilio	Noctilio leporinus	species	Noctilio leporinus	2098720579
94962	Metazoa	Chordata	Mammalia	Chiroptera	Noctilionidae	Noctilio	Noctilio albiventris	species	Noctilio albiventris	225922
2491863	Metazoa	Chordata	Mammalia	Chiroptera	Noctilionidae	Noctilio	Noctilio albiventer	species	Noctilio albiventer	2578
409042	Metazoa	Chordata	Mammalia	Chiroptera	Noctilionidae	Noctilio	Noctilio albiventris PS2	species	Noctilio albiventris PS2	9096
409040	Metazoa	Chordata	Mammalia	Chiroptera	Noctilionidae	Noctilio	Noctilio albiventris PS1	species	Noctilio albiventris PS1	3282
208972	Metazoa	Chordata	Mammalia	Chiroptera	Craseonycteridae	Craseonycteris	Craseonycteris thonglongyai	species	Craseonycteris thonglongyai	2272639106
110940	Metazoa	Chordata	Mammalia	Chiroptera	Emballonuridae	Emballonura	Emballonura atrata	species	Emballonura atrata	257343
446908	Metazoa	Chordata	Mammalia	Chiroptera	Emballonuridae	Emballonura	Emballonura raffrayana	species	Emballonura raffrayana	17658
187004	Metazoa	Chordata	Mammalia	Chiroptera	Emballonuridae	Emballonura	Emballonura alecto	species	Emballonura alecto	9170
170234	Metazoa	Chordata	Mammalia	Chiroptera	Emballonuridae	Emballonura	Emballonura semicaudata	species	Emballonura semicaudata	9994
1368311	Metazoa	Chordata	Mammalia	Chiroptera	Emballonuridae	Emballonura	Emballonura semicaudata	subspecies	Emballonura semicaudata rotensis	1243
446907	Metazoa	Chordata	Mammalia	Chiroptera	Emballonuridae	Emballonura	Emballonura beccarii	species	Emballonura beccarii	6301
1116478	Metazoa	Chordata	Mammalia	Chiroptera	Emballonuridae	Emballonura	Emballonura dianae	species	Emballonura dianae	2925
175525	Metazoa	Chordata	Mammalia	Chiroptera	Emballonuridae	Emballonura	Emballonura monticola	species	Emballonura monticola	6246
271461	Metazoa	Chordata	Mammalia	Chiroptera	Emballonuridae	Emballonura	Emballonura sp. JMW-2004	species	Emballonura sp. JMW-2004	1044
1244809	Metazoa	Chordata	Mammalia	Chiroptera	Emballonuridae	Emballonura	Emballonura sp. SJP-2012	species	Emballonura sp. SJP-2012	1140
344223	Metazoa	Chordata	Mammalia	Chiroptera	Emballonuridae	Emballonura	Emballonura tiavato	species	Emballonura tiavato	35010
450945	Metazoa	Chordata	Mammalia	Chiroptera	Emballonuridae	Emballonura	Emballonura serii	species	Emballonura serii	1982
463806	Metazoa	Chordata	Mammalia	Chiroptera	Emballonuridae	Emballonura	Emballonura nigrescens	species	Emballonura nigrescens	820
59482	Metazoa	Chordata	Mammalia	Chiroptera	Emballonuridae	Saccopteryx	Saccopteryx bilineata	species	Saccopteryx bilineata	136815
249018	Metazoa	Chordata	Mammalia	Chiroptera	Emballonuridae	Saccopteryx	Saccopteryx leptura	species	Saccopteryx leptura	77699
409053	Metazoa	Chordata	Mammalia	Chiroptera	Emballonuridae	Saccopteryx	Saccopteryx canescens	species	Saccopteryx canescens	6231
409054	Metazoa	Chordata	Mammalia	Chiroptera	Emballonuridae	Saccopteryx	Saccopteryx gymnura	species	Saccopteryx gymnura	5271
245071	Metazoa	Chordata	Mammalia	Chiroptera	Emballonuridae	Saccopteryx	Saccopteryx sp. CRB2490	species	Saccopteryx sp. CRB2490	576
249014	Metazoa	Chordata	Mammalia	Chiroptera	Emballonuridae	Peropteryx	Peropteryx kappleri	species	Peropteryx kappleri	13648
249015	Metazoa	Chordata	Mammalia	Chiroptera	Emballonuridae	Peropteryx	Peropteryx macrotis	species	Peropteryx macrotis	19051
409046	Metazoa	Chordata	Mammalia	Chiroptera	Emballonuridae	Peropteryx	Peropteryx leucoptera	species	Peropteryx leucoptera	8286
463810	Metazoa	Chordata	Mammalia	Chiroptera	Emballonuridae	Peropteryx	Peropteryx sp. ROM 104396	species	Peropteryx sp. ROM 104396	2316
463811	Metazoa	Chordata	Mammalia	Chiroptera	Emballonuridae	Peropteryx	Peropteryx sp. RSV 2330	species	Peropteryx sp. RSV 2330	2033
1158974	Metazoa	Chordata	Mammalia	Chiroptera	Emballonuridae	Peropteryx	Peropteryx sp. BOLD:AAI2457	species	Peropteryx sp. BOLD:AAI2457	651
463804	Metazoa	Chordata	Mammalia	Chiroptera	Emballonuridae	Peropteryx	Peropteryx trinitatis	species	Peropteryx trinitatis	8041
249017	Metazoa	Chordata	Mammalia	Chiroptera	Emballonuridae	Rhynchonycteris	Rhynchonycteris naso	species	Rhynchonycteris naso	80151
249010	Metazoa	Chordata	Mammalia	Chiroptera	Emballonuridae	Balantiopteryx	Balantiopteryx plicata	species	Balantiopteryx plicata	14263
463801	Metazoa	Chordata	Mammalia	Chiroptera	Emballonuridae	Balantiopteryx	Balantiopteryx io	species	Balantiopteryx io	7106
463802	Metazoa	Chordata	Mammalia	Chiroptera	Emballonuridae	Balantiopteryx	Balantiopteryx infusca	species	Balantiopteryx infusca	2313
210810	Metazoa	Chordata	Mammalia	Chiroptera	Emballonuridae	Diclidurus	Diclidurus scutatus	species	Diclidurus scutatus	4980
409021	Metazoa	Chordata	Mammalia	Chiroptera	Emballonuridae	Diclidurus	Diclidurus isabellus	species	Diclidurus isabellus	6739
148088	Metazoa	Chordata	Mammalia	Chiroptera	Emballonuridae	Diclidurus	Diclidurus albus	species	Diclidurus albus	4694
463803	Metazoa	Chordata	Mammalia	Chiroptera	Emballonuridae	Diclidurus	Diclidurus ingens	species	Diclidurus ingens	2027
907075	Metazoa	Chordata	Mammalia	Chiroptera	Emballonuridae	Coleura	Coleura afra	species	Coleura afra	32944
1116479	Metazoa	Chordata	Mammalia	Chiroptera	Emballonuridae	Coleura	Coleura seychellensis	species	Coleura seychellensis	1140
1244808	Metazoa	Chordata	Mammalia	Chiroptera	Emballonuridae	Coleura	Coleura kibomalandy	species	Coleura kibomalandy	2183
249012	Metazoa	Chordata	Mammalia	Chiroptera	Emballonuridae	Cormura	Cormura brevirostris	species	Cormura brevirostris	34572
409020	Metazoa	Chordata	Mammalia	Chiroptera	Emballonuridae	Cyttarops	Cyttarops alecto	species	Cyttarops alecto	7381
461398	Metazoa	Chordata	Mammalia	Chiroptera	Emballonuridae	Centronycteris	Centronycteris maximiliani	species	Centronycteris maximiliani	6441
463805	Metazoa	Chordata	Mammalia	Chiroptera	Emballonuridae	Centronycteris	Centronycteris centralis	species	Centronycteris centralis	2328
450944	Metazoa	Chordata	Mammalia	Chiroptera	Emballonuridae	Mosia	Mosia nigrescens	species	Mosia nigrescens	10609
249019	Metazoa	Chordata	Mammalia	Chiroptera	Emballonuridae	Taphozous	Taphozous nudiventris	species	Taphozous nudiventris	193801
187003	Metazoa	Chordata	Mammalia	Chiroptera	Emballonuridae	Taphozous	Taphozous melanopogon	species	Taphozous melanopogon	155797
302395	Metazoa	Chordata	Mammalia	Chiroptera	Emballonuridae	Taphozous	Taphozous mauritianus	species	Taphozous mauritianus	6678
110943	Metazoa	Chordata	Mammalia	Chiroptera	Emballonuridae	Taphozous	Taphozous sp.	species	Taphozous sp.	6713
1548710	Metazoa	Chordata	Mammalia	Chiroptera	Emballonuridae	Taphozous	Taphozous sp. CS-2014	species	Taphozous sp. CS-2014	875
1002352	Metazoa	Chordata	Mammalia	Chiroptera	Emballonuridae	Taphozous	Taphozous sp. IVK-2011	species	Taphozous sp. IVK-2011	657
463807	Metazoa	Chordata	Mammalia	Chiroptera	Emballonuridae	Taphozous	Taphozous longimanus	species	Taphozous longimanus	13552
446905	Metazoa	Chordata	Mammalia	Chiroptera	Emballonuridae	Taphozous	Taphozous australis	species	Taphozous australis	4130
13281	Metazoa	Chordata	Mammalia	Chiroptera	Emballonuridae	Taphozous	Taphozous georgianus	species	Taphozous georgianus	2133
1381355	Metazoa	Chordata	Mammalia	Chiroptera	Emballonuridae	Taphozous	Taphozous perforatus	species	Taphozous perforatus	1734
446906	Metazoa	Chordata	Mammalia	Chiroptera	Emballonuridae	Taphozous	Taphozous hilli	species	Taphozous hilli	1540
1002354	Metazoa	Chordata	Mammalia	Chiroptera	Emballonuridae	Taphozous	Taphozous hildegardeae	species	Taphozous hildegardeae	657
446910	Metazoa	Chordata	Mammalia	Chiroptera	Emballonuridae	Saccolaimus	Saccolaimus flaviventris	species	Saccolaimus flaviventris	2013
526813	Metazoa	Chordata	Mammalia	Chiroptera	Emballonuridae	Saccolaimus	Saccolaimus saccolaimus	species	Saccolaimus saccolaimus	2537
59467	Metazoa	Chordata	Mammalia	Chiroptera	Nycteridae	Nycteris	Nycteris thebaica	species	Nycteris thebaica	40310
178896	Metazoa	Chordata	Mammalia	Chiroptera	Nycteridae	Nycteris	Nycteris grandis	species	Nycteris grandis	57612
2596771	Metazoa	Chordata	Mammalia	Chiroptera	Nycteridae	Nycteris	Nycteris macrotis complex sp. 1 TD-2019	species	Nycteris macrotis complex sp. 1 TD-2019	52648
2603853	Metazoa	Chordata	Mammalia	Chiroptera	Nycteridae	Nycteris	Nycteris hispida/aurita complex sp. TD-2019	species	Nycteris hispida/aurita complex sp. TD-2019	39013
479723	Metazoa	Chordata	Mammalia	Chiroptera	Nycteridae	Nycteris	Nycteris tragata	species	Nycteris tragata	10945
2596769	Metazoa	Chordata	Mammalia	Chiroptera	Nycteridae	Nycteris	Nycteris arge complex sp. 1 TD-2019	species	Nycteris arge complex sp. 1 TD-2019	13990
2596776	Metazoa	Chordata	Mammalia	Chiroptera	Nycteridae	Nycteris	Nycteris thebaica complex sp. 3 TD-2019	species	Nycteris thebaica complex sp. 3 TD-2019	49322
302404	Metazoa	Chordata	Mammalia	Chiroptera	Nycteridae	Nycteris	Nycteris javanica	species	Nycteris javanica	3858
2596766	Metazoa	Chordata	Mammalia	Chiroptera	Nycteridae	Nycteris	Nycteris cf. thebaica 1 TD-2019	species	Nycteris cf. thebaica 1 TD-2019	11774
2596770	Metazoa	Chordata	Mammalia	Chiroptera	Nycteridae	Nycteris	Nycteris arge complex sp. 2 TD-2019	species	Nycteris arge complex sp. 2 TD-2019	16990
2596775	Metazoa	Chordata	Mammalia	Chiroptera	Nycteridae	Nycteris	Nycteris nana complex sp. 2 TD-2019	species	Nycteris nana complex sp. 2 TD-2019	6497
175523	Metazoa	Chordata	Mammalia	Chiroptera	Nycteridae	Nycteris	Nycteris macrotis	species	Nycteris macrotis	3153
2596768	Metazoa	Chordata	Mammalia	Chiroptera	Nycteridae	Nycteris	Nycteris cf. thebaica 3 TD-2019	species	Nycteris cf. thebaica 3 TD-2019	3251
270766	Metazoa	Chordata	Mammalia	Chiroptera	Nycteridae	Nycteris	Nycteris hispida	species	Nycteris hispida	4654
2596765	Metazoa	Chordata	Mammalia	Chiroptera	Nycteridae	Nycteris	Nycteris cf. hispida/aurita TD-2019	species	Nycteris cf. hispida/aurita TD-2019	10744
2596773	Metazoa	Chordata	Mammalia	Chiroptera	Nycteridae	Nycteris	Nycteris macrotis complex sp. 3 TD-2019	species	Nycteris macrotis complex sp. 3 TD-2019	12849
2596774	Metazoa	Chordata	Mammalia	Chiroptera	Nycteridae	Nycteris	Nycteris nana complex sp. 1 TD-2019	species	Nycteris nana complex sp. 1 TD-2019	3260
2596779	Metazoa	Chordata	Mammalia	Chiroptera	Nycteridae	Nycteris	Nycteris thebaica complex sp. 6 TD-2019	species	Nycteris thebaica complex sp. 6 TD-2019	14853
2448879	Metazoa	Chordata	Mammalia	Chiroptera	Nycteridae	Nycteris	Nycteris sp. DMR-2017	species	Nycteris sp. DMR-2017	14451
2596772	Metazoa	Chordata	Mammalia	Chiroptera	Nycteridae	Nycteris	Nycteris macrotis complex sp. 2 TD-2019	species	Nycteris macrotis complex sp. 2 TD-2019	4119
2596767	Metazoa	Chordata	Mammalia	Chiroptera	Nycteridae	Nycteris	Nycteris cf. thebaica 2 TD-2019	species	Nycteris cf. thebaica 2 TD-2019	6261
2603854	Metazoa	Chordata	Mammalia	Chiroptera	Nycteridae	Nycteris	Nycteris thebaica complex sp. 1 TD-2019	species	Nycteris thebaica complex sp. 1 TD-2019	66988
2596777	Metazoa	Chordata	Mammalia	Chiroptera	Nycteridae	Nycteris	Nycteris thebaica complex sp. 4 TD-2019	species	Nycteris thebaica complex sp. 4 TD-2019	27803
2603855	Metazoa	Chordata	Mammalia	Chiroptera	Nycteridae	Nycteris	Nycteris thebaica complex sp. 2 TD-2019	species	Nycteris thebaica complex sp. 2 TD-2019	12587
2596778	Metazoa	Chordata	Mammalia	Chiroptera	Nycteridae	Nycteris	Nycteris thebaica complex sp. 5 TD-2019	species	Nycteris thebaica complex sp. 5 TD-2019	13860
249028	Metazoa	Chordata	Mammalia	Chiroptera	Nycteridae	Nycteris	Nycteris arge	species	Nycteris arge	3627
2448878	Metazoa	Chordata	Mammalia	Chiroptera	Nycteridae	Nycteris	Nycteris cf. nana DMR-2017	species	Nycteris cf. nana DMR-2017	603
124759	Metazoa	Chordata	Mammalia	Chiroptera	Thyropteridae	Thyroptera	Thyroptera tricolor	species	Thyroptera tricolor	147405
302413	Metazoa	Chordata	Mammalia	Chiroptera	Thyropteridae	Thyroptera	Thyroptera lavali	species	Thyroptera lavali	11420
155041	Metazoa	Chordata	Mammalia	Chiroptera	Thyropteridae	Thyroptera	Thyroptera discifera	species	Thyroptera discifera	5348
1945625	Metazoa	Chordata	Mammalia	Chiroptera	Thyropteridae	Thyroptera	Thyroptera wynneae	species	Thyroptera wynneae	489
94961	Metazoa	Chordata	Mammalia	Chiroptera	Mystacinidae	Mystacina	Mystacina tuberculata	species	Mystacina tuberculata	199609
124756	Metazoa	Chordata	Mammalia	Chiroptera	Rhinopomatidae	Rhinopoma	Rhinopoma hardwickii	species	Rhinopoma hardwickii	73351
1034335	Metazoa	Chordata	Mammalia	Chiroptera	Rhinopomatidae	Rhinopoma	Rhinopoma hardwickii	subspecies	Rhinopoma hardwickii cystops	11237
173903	Metazoa	Chordata	Mammalia	Chiroptera	Rhinopomatidae	Rhinopoma	Rhinopoma microphyllum	species	Rhinopoma microphyllum	27447
471462	Metazoa	Chordata	Mammalia	Chiroptera	Rhinopomatidae	Rhinopoma	Rhinopoma microphyllum	subspecies	Rhinopoma microphyllum microphyllum	3396
471460	Metazoa	Chordata	Mammalia	Chiroptera	Rhinopomatidae	Rhinopoma	Rhinopoma microphyllum	subspecies	Rhinopoma microphyllum kinneari	566
471461	Metazoa	Chordata	Mammalia	Chiroptera	Rhinopomatidae	Rhinopoma	Rhinopoma microphyllum	subspecies	Rhinopoma microphyllum harrisoni	1134
173902	Metazoa	Chordata	Mammalia	Chiroptera	Rhinopomatidae	Rhinopoma	Rhinopoma muscatellum	species	Rhinopoma muscatellum	15325
1436297	Metazoa	Chordata	Mammalia	Chiroptera	Rhinopomatidae	Rhinopoma	Rhinopoma hadramauticum	species	Rhinopoma hadramauticum	1140
270786	Metazoa	Chordata	Mammalia	Chiroptera	Rhinonycteridae	Rhinonicteris	Rhinonicteris aurantia	species	Rhinonicteris aurantia	42074
329870	Metazoa	Chordata	Mammalia	Chiroptera	Rhinonycteridae	Triaenops	Triaenops persicus	species	Triaenops persicus	29071
1195082	Metazoa	Chordata	Mammalia	Chiroptera	Rhinonycteridae	Triaenops	Triaenops menamena	species	Triaenops menamena	11691
329871	Metazoa	Chordata	Mammalia	Chiroptera	Rhinonycteridae	Triaenops	Triaenops rufus	species	Triaenops rufus	31917
549400	Metazoa	Chordata	Mammalia	Chiroptera	Rhinonycteridae	Triaenops	Triaenops sp. PPV-2008	species	Triaenops sp. PPV-2008	4560
549403	Metazoa	Chordata	Mammalia	Chiroptera	Rhinonycteridae	Triaenops	Triaenops afer	species	Triaenops afer	4469
258843	Metazoa	Chordata	Mammalia	Chiroptera	Rhinonycteridae	Paratriaenops	Paratriaenops furculus	species	Paratriaenops furculus	40512
329872	Metazoa	Chordata	Mammalia	Chiroptera	Rhinonycteridae	Paratriaenops	Paratriaenops auritus	species	Paratriaenops auritus	19728
302400	Metazoa	Chordata	Mammalia	Chiroptera	Rhinonycteridae	Cloeotis	Cloeotis percivali	species	Cloeotis percivali	17079
155040	Metazoa	Chordata	Mammalia	Chiroptera	Natalidae	Natalus	Natalus stramineus	species	Natalus stramineus	49544
1051665	Metazoa	Chordata	Mammalia	Chiroptera	Natalidae	Natalus	Natalus stramineus	subspecies	Natalus stramineus mexicanus	19684
59487	Metazoa	Chordata	Mammalia	Chiroptera	Natalidae	Natalus	Natalus tumidirostris	species	Natalus tumidirostris	6868
290562	Metazoa	Chordata	Mammalia	Chiroptera	Natalidae	Natalus	Natalus major	species	Natalus major	8050
290564	Metazoa	Chordata	Mammalia	Chiroptera	Natalidae	Natalus	Natalus saturatus	species	Natalus saturatus	7062
290563	Metazoa	Chordata	Mammalia	Chiroptera	Natalidae	Natalus	Natalus jamaicensis	species	Natalus jamaicensis	3642
1115701	Metazoa	Chordata	Mammalia	Chiroptera	Natalidae	Natalus	Natalus sp. LMGC-2011	species	Natalus sp. LMGC-2011	1500
155039	Metazoa	Chordata	Mammalia	Chiroptera	Natalidae	Chilonatalus	Chilonatalus micropus	species	Chilonatalus micropus	15105
290568	Metazoa	Chordata	Mammalia	Chiroptera	Natalidae	Chilonatalus	Chilonatalus tumidifrons	species	Chilonatalus tumidifrons	3642
290566	Metazoa	Chordata	Mammalia	Chiroptera	Natalidae	Nyctiellus	Nyctiellus lepidus	species	Nyctiellus lepidus	3642
155038	Metazoa	Chordata	Mammalia	Chiroptera	Myzopodidae	Myzopoda	Myzopoda aurita	species	Myzopoda aurita	51042
344224	Metazoa	Chordata	Mammalia	Chiroptera	Myzopodidae	Myzopoda	Myzopoda schliemanni	species	Myzopoda schliemanni	11228
148082	Metazoa	Chordata	Mammalia	Chiroptera	Furipteridae	Furipterus	Furipterus horrens	species	Furipterus horrens	49086
9402	Metazoa	Chordata	Mammalia	Chiroptera	Pteropodidae	Pteropus	Pteropus alecto	species	Pteropus alecto	2129781752
132908	Metazoa	Chordata	Mammalia	Chiroptera	Pteropodidae	Pteropus	Pteropus vampyrus	species	Pteropus vampyrus	2377313327
143291	Metazoa	Chordata	Mammalia	Chiroptera	Pteropodidae	Pteropus	Pteropus giganteus	species	Pteropus giganteus	338990
94117	Metazoa	Chordata	Mammalia	Chiroptera	Pteropodidae	Pteropus	Pteropus scapulatus	species	Pteropus scapulatus	55042
110942	Metazoa	Chordata	Mammalia	Chiroptera	Pteropodidae	Pteropus	Pteropus rayneri	species	Pteropus rayneri	160603
1496126	Metazoa	Chordata	Mammalia	Chiroptera	Pteropodidae	Pteropus	Pteropus rayneri	subspecies	Pteropus rayneri grandis	1995
126282	Metazoa	Chordata	Mammalia	Chiroptera	Pteropodidae	Pteropus	Pteropus dasymallus	species	Pteropus dasymallus	42512
385575	Metazoa	Chordata	Mammalia	Chiroptera	Pteropodidae	Pteropus	Pteropus dasymallus	subspecies	Pteropus dasymallus formosus	1184
9405	Metazoa	Chordata	Mammalia	Chiroptera	Pteropodidae	Pteropus	Pteropus hypomelanus	species	Pteropus hypomelanus	82176
170230	Metazoa	Chordata	Mammalia	Chiroptera	Pteropodidae	Pteropus	Pteropus samoensis	species	Pteropus samoensis	32669
1495876	Metazoa	Chordata	Mammalia	Chiroptera	Pteropodidae	Pteropus	Pteropus samoensis	subspecies	Pteropus samoensis nawaiensis	2283
448077	Metazoa	Chordata	Mammalia	Chiroptera	Pteropodidae	Pteropus	Pteropus macrotis	species	Pteropus macrotis	24050
77217	Metazoa	Chordata	Mammalia	Chiroptera	Pteropodidae	Pteropus	Pteropus tonganus	species	Pteropus tonganus	40065
161598	Metazoa	Chordata	Mammalia	Chiroptera	Pteropodidae	Pteropus	Pteropus pumilus	species	Pteropus pumilus	31906
9403	Metazoa	Chordata	Mammalia	Chiroptera	Pteropodidae	Pteropus	Pteropus poliocephalus	species	Pteropus poliocephalus	35236
77216	Metazoa	Chordata	Mammalia	Chiroptera	Pteropodidae	Pteropus	Pteropus rodricensis	species	Pteropus rodricensis	27003
328804	Metazoa	Chordata	Mammalia	Chiroptera	Pteropodidae	Pteropus	Pteropus conspicillatus	species	Pteropus conspicillatus	38623
522447	Metazoa	Chordata	Mammalia	Chiroptera	Pteropodidae	Pteropus	Pteropus mariannus	species	Pteropus mariannus	34329
1562755	Metazoa	Chordata	Mammalia	Chiroptera	Pteropodidae	Pteropus	Pteropus melanotus	species	Pteropus melanotus	5898
1562761	Metazoa	Chordata	Mammalia	Chiroptera	Pteropodidae	Pteropus	Pteropus melanotus	subspecies	Pteropus melanotus natalis	10205
170225	Metazoa	Chordata	Mammalia	Chiroptera	Pteropodidae	Pteropus	Pteropus niger	species	Pteropus niger	24574
589508	Metazoa	Chordata	Mammalia	Chiroptera	Pteropodidae	Pteropus	Pteropus livingstonii	species	Pteropus livingstonii	48586
166054	Metazoa	Chordata	Mammalia	Chiroptera	Pteropodidae	Pteropus	Pteropus lylei	species	Pteropus lylei	15328
589509	Metazoa	Chordata	Mammalia	Chiroptera	Pteropodidae	Pteropus	Pteropus voeltzkowi	species	Pteropus voeltzkowi	7261
1291037	Metazoa	Chordata	Mammalia	Chiroptera	Pteropodidae	Pteropus	Pteropus capistratus	species	Pteropus capistratus	873
170221	Metazoa	Chordata	Mammalia	Chiroptera	Pteropodidae	Pteropus	Pteropus capistratus	subspecies	Pteropus capistratus ennisae	5547
522446	Metazoa	Chordata	Mammalia	Chiroptera	Pteropodidae	Pteropus	Pteropus molossinus	species	Pteropus molossinus	7752
1496133	Metazoa	Chordata	Mammalia	Chiroptera	Pteropodidae	Pteropus	Pteropus pselaphon	species	Pteropus pselaphon	4527
589510	Metazoa	Chordata	Mammalia	Chiroptera	Pteropodidae	Pteropus	Pteropus seychellensis	subspecies	Pteropus seychellensis comorensis	44741
589511	Metazoa	Chordata	Mammalia	Chiroptera	Pteropodidae	Pteropus	Pteropus seychellensis	subspecies	Pteropus seychellensis seychellensis	6809
196297	Metazoa	Chordata	Mammalia	Chiroptera	Pteropodidae	Pteropus	Pteropus rufus	species	Pteropus rufus	47657
1495904	Metazoa	Chordata	Mammalia	Chiroptera	Pteropodidae	Pteropus	Pteropus lombocensis	species	Pteropus lombocensis	2340
170232	Metazoa	Chordata	Mammalia	Chiroptera	Pteropodidae	Pteropus	Pteropus woodfordi	species	Pteropus woodfordi	6275
170226	Metazoa	Chordata	Mammalia	Chiroptera	Pteropodidae	Pteropus	Pteropus ocularis	species	Pteropus ocularis	4136
170224	Metazoa	Chordata	Mammalia	Chiroptera	Pteropodidae	Pteropus	Pteropus neohibernicus	species	Pteropus neohibernicus	12803
170220	Metazoa	Chordata	Mammalia	Chiroptera	Pteropodidae	Pteropus	Pteropus anetianus	species	Pteropus anetianus	3921
1495874	Metazoa	Chordata	Mammalia	Chiroptera	Pteropodidae	Pteropus	Pteropus anetianus	subspecies	Pteropus anetianus eotinus	2330
170227	Metazoa	Chordata	Mammalia	Chiroptera	Pteropodidae	Pteropus	Pteropus ornatus	species	Pteropus ornatus	3497
170231	Metazoa	Chordata	Mammalia	Chiroptera	Pteropodidae	Pteropus	Pteropus vetulus	species	Pteropus vetulus	3732
1495906	Metazoa	Chordata	Mammalia	Chiroptera	Pteropodidae	Pteropus	Pteropus pelagicus	species	Pteropus pelagicus	2243
9404	Metazoa	Chordata	Mammalia	Chiroptera	Pteropodidae	Pteropus	Pteropus temminckii	species	Pteropus temminckii	4904
1496129	Metazoa	Chordata	Mammalia	Chiroptera	Pteropodidae	Pteropus	Pteropus mahaganus	species	Pteropus mahaganus	1638
161599	Metazoa	Chordata	Mammalia	Chiroptera	Pteropodidae	Pteropus	Pteropus speciosus	species	Pteropus speciosus	1140
1496135	Metazoa	Chordata	Mammalia	Chiroptera	Pteropodidae	Pteropus	Pteropus gilliardorum	species	Pteropus gilliardorum	1140
589507	Metazoa	Chordata	Mammalia	Chiroptera	Pteropodidae	Pteropus	Pteropus aldabrensis	species	Pteropus aldabrensis	2519
170229	Metazoa	Chordata	Mammalia	Chiroptera	Pteropodidae	Pteropus	Pteropus pohlei	species	Pteropus pohlei	1977
1496128	Metazoa	Chordata	Mammalia	Chiroptera	Pteropodidae	Pteropus	Pteropus nitendiensis	species	Pteropus nitendiensis	1638
1495907	Metazoa	Chordata	Mammalia	Chiroptera	Pteropodidae	Pteropus	Pteropus griseus	species	Pteropus griseus	2246
58082	Metazoa	Chordata	Mammalia	Chiroptera	Pteropodidae	Pteropus	Pteropus admiralitatum	species	Pteropus admiralitatum	7377
1496130	Metazoa	Chordata	Mammalia	Chiroptera	Pteropodidae	Pteropus	Pteropus admiralitatum	subspecies	Pteropus admiralitatum colonus	1235
1495879	Metazoa	Chordata	Mammalia	Chiroptera	Pteropodidae	Pteropus	Pteropus ualanus	species	Pteropus ualanus	1750
1495878	Metazoa	Chordata	Mammalia	Chiroptera	Pteropodidae	Pteropus	Pteropus pelewensis	subspecies	Pteropus pelewensis pelewensis	3515
170222	Metazoa	Chordata	Mammalia	Chiroptera	Pteropodidae	Pteropus	Pteropus cognatus	species	Pteropus cognatus	1466
1496131	Metazoa	Chordata	Mammalia	Chiroptera	Pteropodidae	Pteropus	Pteropus tuberculatus	species	Pteropus tuberculatus	502
1495872	Metazoa	Chordata	Mammalia	Chiroptera	Pteropodidae	Pteropus	Pteropus yapensis	species	Pteropus yapensis	4634
170228	Metazoa	Chordata	Mammalia	Chiroptera	Pteropodidae	Pteropus	Pteropus personatus	species	Pteropus personatus	875
1288886	Metazoa	Chordata	Mammalia	Chiroptera	Pteropodidae	Pteropus	Pteropus faunulus	species	Pteropus faunulus	837
1129003	Metazoa	Chordata	Mammalia	Chiroptera	Pteropodidae	Pteropus	Pteropus sp. KTJD-2011	species	Pteropus sp. KTJD-2011	823
2170357	Metazoa	Chordata	Mammalia	Chiroptera	Pteropodidae	Pteropus	Pteropus sp. M.47692.003	species	Pteropus sp. M.47692.003	3514
2170358	Metazoa	Chordata	Mammalia	Chiroptera	Pteropodidae	Pteropus	Pteropus sp. M.47692.004	species	Pteropus sp. M.47692.004	1404
638936	Metazoa	Chordata	Mammalia	Chiroptera	Pteropodidae	Pteropus	Pteropus sp. CCS-2009a	species	Pteropus sp. CCS-2009a	870
1562770	Metazoa	Chordata	Mammalia	Chiroptera	Pteropodidae	Pteropus	Pteropus sp.	species	Pteropus sp.	349
170223	Metazoa	Chordata	Mammalia	Chiroptera	Pteropodidae	Pteropus	Pteropus fundatus	species	Pteropus fundatus	729
1496132	Metazoa	Chordata	Mammalia	Chiroptera	Pteropodidae	Pteropus	Pteropus tokudae	species	Pteropus tokudae	352
9407	Metazoa	Chordata	Mammalia	Chiroptera	Pteropodidae	Rousettus	Rousettus aegyptiacus	species	Rousettus aegyptiacus	4125294635
77220	Metazoa	Chordata	Mammalia	Chiroptera	Pteropodidae	Rousettus	Rousettus aegyptiacus	subspecies	Rousettus aegyptiacus aegyptiacus	7001
77221	Metazoa	Chordata	Mammalia	Chiroptera	Pteropodidae	Rousettus	Rousettus aegyptiacus	subspecies	Rousettus aegyptiacus princeps	954
77222	Metazoa	Chordata	Mammalia	Chiroptera	Pteropodidae	Rousettus	Rousettus lanosus	species	Rousettus lanosus	530161
58083	Metazoa	Chordata	Mammalia	Chiroptera	Pteropodidae	Rousettus	Rousettus amplexicaudatus	species	Rousettus amplexicaudatus	106824
9408	Metazoa	Chordata	Mammalia	Chiroptera	Pteropodidae	Rousettus	Rousettus leschenaultii	species	Rousettus leschenaultii	350556
77223	Metazoa	Chordata	Mammalia	Chiroptera	Pteropodidae	Rousettus	Rousettus madagascariensis	species	Rousettus madagascariensis	110252
1812332	Metazoa	Chordata	Mammalia	Chiroptera	Pteropodidae	Rousettus	Rousettus sp. FCA-2016a	species	Rousettus sp. FCA-2016a	9371
1158137	Metazoa	Chordata	Mammalia	Chiroptera	Pteropodidae	Rousettus	Rousettus sp. YPZ-2012	species	Rousettus sp. YPZ-2012	2562
1898393	Metazoa	Chordata	Mammalia	Chiroptera	Pteropodidae	Rousettus	Rousettus sp.	species	Rousettus sp.	1140
705079	Metazoa	Chordata	Mammalia	Chiroptera	Pteropodidae	Rousettus	Rousettus obliviosus	species	Rousettus obliviosus	21927
414523	Metazoa	Chordata	Mammalia	Chiroptera	Pteropodidae	Rousettus	Rousettus spinalatus	species	Rousettus spinalatus	5084
1129002	Metazoa	Chordata	Mammalia	Chiroptera	Pteropodidae	Rousettus	Rousettus celebensis	species	Rousettus celebensis	809
77214	Metazoa	Chordata	Mammalia	Chiroptera	Pteropodidae	Eidolon	Eidolon helvum	species	Eidolon helvum	1830712270
58063	Metazoa	Chordata	Mammalia	Chiroptera	Pteropodidae	Eidolon	Eidolon dupreanum	species	Eidolon dupreanum	90029
9400	Metazoa	Chordata	Mammalia	Chiroptera	Pteropodidae	Cynopterus	Cynopterus sphinx	species	Cynopterus sphinx	797428
58060	Metazoa	Chordata	Mammalia	Chiroptera	Pteropodidae	Cynopterus	Cynopterus brachyotis	species	Cynopterus brachyotis	417326
298109	Metazoa	Chordata	Mammalia	Chiroptera	Pteropodidae	Cynopterus	Cynopterus horsfieldii	species	Cynopterus horsfieldii	90120
378216	Metazoa	Chordata	Mammalia	Chiroptera	Pteropodidae	Cynopterus	Cynopterus nusatenggara	species	Cynopterus nusatenggara	34267
867816	Metazoa	Chordata	Mammalia	Chiroptera	Pteropodidae	Cynopterus	Cynopterus titthaecheilus	species	Cynopterus titthaecheilus	3983
1158921	Metazoa	Chordata	Mammalia	Chiroptera	Pteropodidae	Cynopterus	Cynopterus sp. A JLE-2012	species	Cynopterus sp. A JLE-2012	19690
1898386	Metazoa	Chordata	Mammalia	Chiroptera	Pteropodidae	Cynopterus	Cynopterus sp.	species	Cynopterus sp.	2280
1477526	Metazoa	Chordata	Mammalia	Chiroptera	Pteropodidae	Cynopterus	Cynopterus sp. BC-2014	species	Cynopterus sp. BC-2014	11400
867815	Metazoa	Chordata	Mammalia	Chiroptera	Pteropodidae	Cynopterus	Cynopterus cf. brachyotis CMF-2010	species	Cynopterus cf. brachyotis CMF-2010	1279
48988	Metazoa	Chordata	Mammalia	Chiroptera	Pteropodidae	Nyctimene	Nyctimene albiventer	species	Nyctimene albiventer	199898
1538293	Metazoa	Chordata	Mammalia	Chiroptera	Pteropodidae	Nyctimene	Nyctimene albiventer	subspecies	Nyctimene albiventer papuanus	53681
170209	Metazoa	Chordata	Mammalia	Chiroptera	Pteropodidae	Nyctimene	Nyctimene cephalotes	species	Nyctimene cephalotes	33848
58079	Metazoa	Chordata	Mammalia	Chiroptera	Pteropodidae	Nyctimene	Nyctimene robinsoni	species	Nyctimene robinsoni	23779
270783	Metazoa	Chordata	Mammalia	Chiroptera	Pteropodidae	Nyctimene	Nyctimene aello	species	Nyctimene aello	1204
170211	Metazoa	Chordata	Mammalia	Chiroptera	Pteropodidae	Nyctimene	Nyctimene vizcaccia	species	Nyctimene vizcaccia	8887
77240	Metazoa	Chordata	Mammalia	Chiroptera	Pteropodidae	Nyctimene	Nyctimene major	species	Nyctimene major	1830
170210	Metazoa	Chordata	Mammalia	Chiroptera	Pteropodidae	Nyctimene	Nyctimene certans	species	Nyctimene certans	847
372077	Metazoa	Chordata	Mammalia	Chiroptera	Pteropodidae	Epomophorus	Epomophorus gambianus	species	Epomophorus gambianus	91789
58067	Metazoa	Chordata	Mammalia	Chiroptera	Pteropodidae	Epomophorus	Epomophorus wahlbergi	species	Epomophorus wahlbergi	29557
302407	Metazoa	Chordata	Mammalia	Chiroptera	Pteropodidae	Epomophorus	Epomophorus minor	species	Epomophorus minor	17322
903567	Metazoa	Chordata	Mammalia	Chiroptera	Pteropodidae	Epomophorus	Epomophorus labiatus	species	Epomophorus labiatus	4160
59450	Metazoa	Chordata	Mammalia	Chiroptera	Pteropodidae	Epomophorus	Epomophorus crypturus	species	Epomophorus crypturus	1384
2448868	Metazoa	Chordata	Mammalia	Chiroptera	Pteropodidae	Epomophorus	Epomophorus cf. labiatus DMR-2017	species	Epomophorus cf. labiatus DMR-2017	33490
1898387	Metazoa	Chordata	Mammalia	Chiroptera	Pteropodidae	Epomophorus	Epomophorus anselli	species	Epomophorus anselli	1140
1898388	Metazoa	Chordata	Mammalia	Chiroptera	Pteropodidae	Epomophorus	Epomophorus minimus	species	Epomophorus minimus	1140
77231	Metazoa	Chordata	Mammalia	Chiroptera	Pteropodidae	Epomops	Epomops franqueti	species	Epomops franqueti	200399
1410044	Metazoa	Chordata	Mammalia	Chiroptera	Pteropodidae	Epomops	Epomops buettikoferi	species	Epomops buettikoferi	70101
1812330	Metazoa	Chordata	Mammalia	Chiroptera	Pteropodidae	Epomops	Epomops dobsonii	species	Epomops dobsonii	1916
1898389	Metazoa	Chordata	Mammalia	Chiroptera	Pteropodidae	Epomops	Epomops sp.	species	Epomops sp.	15960
77235	Metazoa	Chordata	Mammalia	Chiroptera	Pteropodidae	Micropteropus	Micropteropus pusillus	species	Micropteropus pusillus	251630
77243	Metazoa	Chordata	Mammalia	Chiroptera	Pteropodidae	Myonycteris	Myonycteris torquata	species	Myonycteris torquata	116126
58071	Metazoa	Chordata	Mammalia	Chiroptera	Pteropodidae	Myonycteris	Myonycteris angolensis	species	Myonycteris angolensis	32353
1245034	Metazoa	Chordata	Mammalia	Chiroptera	Pteropodidae	Myonycteris	Myonycteris angolensis	subspecies	Myonycteris angolensis smithii	17120
1245033	Metazoa	Chordata	Mammalia	Chiroptera	Pteropodidae	Myonycteris	Myonycteris angolensis	subspecies	Myonycteris angolensis ruwenzorii	12114
1245035	Metazoa	Chordata	Mammalia	Chiroptera	Pteropodidae	Myonycteris	Myonycteris leptodon	species	Myonycteris leptodon	38342
77242	Metazoa	Chordata	Mammalia	Chiroptera	Pteropodidae	Myonycteris	Myonycteris relicta	species	Myonycteris relicta	7945
77237	Metazoa	Chordata	Mammalia	Chiroptera	Pteropodidae	Myonycteris	Myonycteris brachycephala	species	Myonycteris brachycephala	4592
2014926	Metazoa	Chordata	Mammalia	Chiroptera	Pteropodidae	Myonycteris	Myonycteris sp. TLG-2017	species	Myonycteris sp. TLG-2017	1820
58073	Metazoa	Chordata	Mammalia	Chiroptera	Pteropodidae	Megaloglossus	Megaloglossus woermanni	species	Megaloglossus woermanni	73390
1245032	Metazoa	Chordata	Mammalia	Chiroptera	Pteropodidae	Megaloglossus	Megaloglossus azagnyi	species	Megaloglossus azagnyi	25255
170218	Metazoa	Chordata	Mammalia	Chiroptera	Pteropodidae	Dobsonia	Dobsonia viridis	species	Dobsonia viridis	16361
42147	Metazoa	Chordata	Mammalia	Chiroptera	Pteropodidae	Dobsonia	Dobsonia moluccensis	species	Dobsonia moluccensis	31745
170214	Metazoa	Chordata	Mammalia	Chiroptera	Pteropodidae	Dobsonia	Dobsonia inermis	species	Dobsonia inermis	15427
170215	Metazoa	Chordata	Mammalia	Chiroptera	Pteropodidae	Dobsonia	Dobsonia minor	species	Dobsonia minor	7126
170217	Metazoa	Chordata	Mammalia	Chiroptera	Pteropodidae	Dobsonia	Dobsonia praedatrix	species	Dobsonia praedatrix	9221
170216	Metazoa	Chordata	Mammalia	Chiroptera	Pteropodidae	Dobsonia	Dobsonia pannietensis	species	Dobsonia pannietensis	866
170213	Metazoa	Chordata	Mammalia	Chiroptera	Pteropodidae	Dobsonia	Dobsonia andersoni	species	Dobsonia andersoni	387
77233	Metazoa	Chordata	Mammalia	Chiroptera	Pteropodidae	Megaerops	Megaerops niphanae	species	Megaerops niphanae	41115
414524	Metazoa	Chordata	Mammalia	Chiroptera	Pteropodidae	Megaerops	Megaerops wetmorei	species	Megaerops wetmorei	20621
298110	Metazoa	Chordata	Mammalia	Chiroptera	Pteropodidae	Megaerops	Megaerops ecaudatus	species	Megaerops ecaudatus	20448
374419	Metazoa	Chordata	Mammalia	Chiroptera	Pteropodidae	Megaerops	Megaerops kusnotoi	species	Megaerops kusnotoi	9078
301158	Metazoa	Chordata	Mammalia	Chiroptera	Pteropodidae	Haplonycteris	Haplonycteris fischeri	species	Haplonycteris fischeri	122732
132907	Metazoa	Chordata	Mammalia	Chiroptera	Pteropodidae	Ptenochirus	Ptenochirus jagori	species	Ptenochirus jagori	106565
328961	Metazoa	Chordata	Mammalia	Chiroptera	Pteropodidae	Ptenochirus	Ptenochirus minor	species	Ptenochirus minor	35932
58087	Metazoa	Chordata	Mammalia	Chiroptera	Pteropodidae	Thoopterus	Thoopterus nigrescens	species	Thoopterus nigrescens	33499
77227	Metazoa	Chordata	Mammalia	Chiroptera	Pteropodidae	Aethalops	Aethalops alecto	species	Aethalops alecto	45431
442846	Metazoa	Chordata	Mammalia	Chiroptera	Pteropodidae	Aethalops	Aethalops aequalis	species	Aethalops aequalis	36265
326081	Metazoa	Chordata	Mammalia	Chiroptera	Pteropodidae	Dyacopterus	Dyacopterus spadiceus	species	Dyacopterus spadiceus	17024
2491862	Metazoa	Chordata	Mammalia	Chiroptera	Pteropodidae	Dyacopterus	Dyacopterus rickartii	species	Dyacopterus rickartii	5049
77229	Metazoa	Chordata	Mammalia	Chiroptera	Pteropodidae	Balionycteris	Balionycteris maculata	species	Balionycteris maculata	35896
170236	Metazoa	Chordata	Mammalia	Chiroptera	Pteropodidae	Chironax	Chironax melanocephalus	species	Chironax melanocephalus	23907
584770	Metazoa	Chordata	Mammalia	Chiroptera	Pteropodidae	Harpyionycteris	Harpyionycteris celebensis	species	Harpyionycteris celebensis	9157
378750	Metazoa	Chordata	Mammalia	Chiroptera	Pteropodidae	Harpyionycteris	Harpyionycteris whiteheadi	species	Harpyionycteris whiteheadi	8675
326151	Metazoa	Chordata	Mammalia	Chiroptera	Pteropodidae	Penthetor	Penthetor lucasi	species	Penthetor lucasi	105824
328968	Metazoa	Chordata	Mammalia	Chiroptera	Pteropodidae	Otopteropus	Otopteropus cartilagonodus	species	Otopteropus cartilagonodus	30306
2491864	Metazoa	Chordata	Mammalia	Chiroptera	Pteropodidae	Otopteropus	Otopteropus cartalagonodus	species	Otopteropus cartalagonodus	3131
58057	Metazoa	Chordata	Mammalia	Chiroptera	Pteropodidae	Acerodon	Acerodon celebensis	species	Acerodon celebensis	16292
505845	Metazoa	Chordata	Mammalia	Chiroptera	Pteropodidae	Acerodon	Acerodon jubatus	species	Acerodon jubatus	13198
505943	Metazoa	Chordata	Mammalia	Chiroptera	Pteropodidae	Desmalopex	Desmalopex leucopterus	species	Desmalopex leucopterus	11241
515995	Metazoa	Chordata	Mammalia	Chiroptera	Pteropodidae	Desmalopex	Desmalopex microleucopterus	species	Desmalopex microleucopterus	7045
270782	Metazoa	Chordata	Mammalia	Chiroptera	Pteropodidae	Boneia	Boneia bidens	species	Boneia bidens	6372
556919	Metazoa	Chordata	Mammalia	Chiroptera	Pteropodidae	Latidens	Latidens salimalii	species	Latidens salimalii	3968
1091512	Metazoa	Chordata	Mammalia	Chiroptera	Pteropodidae	Styloctenium	Styloctenium mindorensis	species	Styloctenium mindorensis	9657
1442611	Metazoa	Chordata	Mammalia	Chiroptera	Pteropodidae	Styloctenium	Styloctenium wallacei	species	Styloctenium wallacei	4647
1496138	Metazoa	Chordata	Mammalia	Chiroptera	Pteropodidae	Mirimiri	Mirimiri acrodonta	species	Mirimiri acrodonta	7850
58081	Metazoa	Chordata	Mammalia	Chiroptera	Pteropodidae	Pteralopex	Pteralopex atrata	species	Pteralopex atrata	3459
1496134	Metazoa	Chordata	Mammalia	Chiroptera	Pteropodidae	Pteralopex	Pteralopex taki	species	Pteralopex taki	2334
270785	Metazoa	Chordata	Mammalia	Chiroptera	Pteropodidae	Paranyctimene	Paranyctimene raptor	species	Paranyctimene raptor	5261
58059	Metazoa	Chordata	Mammalia	Chiroptera	Pteropodidae	Aproteles	Aproteles bulmerae	species	Aproteles bulmerae	3476
326083	Metazoa	Chordata	Mammalia	Chiroptera	Pteropodidae	Macroglossus	Macroglossus sobrinus	species	Macroglossus sobrinus	1897670329
29076	Metazoa	Chordata	Mammalia	Chiroptera	Pteropodidae	Macroglossus	Macroglossus minimus	species	Macroglossus minimus	123265
358130	Metazoa	Chordata	Mammalia	Chiroptera	Pteropodidae	Macroglossus	Macroglossus sp. TK 20305	species	Macroglossus sp. TK 20305	14993
448085	Metazoa	Chordata	Mammalia	Chiroptera	Pteropodidae	Macroglossus	Macroglossus sp. TK20306	species	Macroglossus sp. TK20306	850
58065	Metazoa	Chordata	Mammalia	Chiroptera	Pteropodidae	Eonycteris	Eonycteris spelaea	species	Eonycteris spelaea	1967026798
1091510	Metazoa	Chordata	Mammalia	Chiroptera	Pteropodidae	Eonycteris	Eonycteris robusta	species	Eonycteris robusta	7999
526811	Metazoa	Chordata	Mammalia	Chiroptera	Pteropodidae	Eonycteris	Eonycteris major	species	Eonycteris major	8692
77215	Metazoa	Chordata	Mammalia	Chiroptera	Pteropodidae	Melonycteris	Melonycteris melanops	species	Melonycteris melanops	33521
58075	Metazoa	Chordata	Mammalia	Chiroptera	Pteropodidae	Melonycteris	Melonycteris fardoulisi	species	Melonycteris fardoulisi	15863
319526	Metazoa	Chordata	Mammalia	Chiroptera	Pteropodidae	Melonycteris	Melonycteris fardoulisi	subspecies	Melonycteris fardoulisi maccoyi	4887
319524	Metazoa	Chordata	Mammalia	Chiroptera	Pteropodidae	Melonycteris	Melonycteris fardoulisi	subspecies	Melonycteris fardoulisi mengermani	7711
319525	Metazoa	Chordata	Mammalia	Chiroptera	Pteropodidae	Melonycteris	Melonycteris fardoulisi	subspecies	Melonycteris fardoulisi fardoulisi	2358
319523	Metazoa	Chordata	Mammalia	Chiroptera	Pteropodidae	Melonycteris	Melonycteris fardoulisi	subspecies	Melonycteris fardoulisi schouteni	1709
319529	Metazoa	Chordata	Mammalia	Chiroptera	Pteropodidae	Melonycteris	Melonycteris woodfordi	subspecies	Melonycteris woodfordi woodfordi	5853
58085	Metazoa	Chordata	Mammalia	Chiroptera	Pteropodidae	Syconycteris	Syconycteris australis	species	Syconycteris australis	20828
77224	Metazoa	Chordata	Mammalia	Chiroptera	Pteropodidae	Syconycteris	Syconycteris sp.	species	Syconycteris sp.	950
58078	Metazoa	Chordata	Mammalia	Chiroptera	Pteropodidae	Notopteris	Notopteris macdonaldi	species	Notopteris macdonaldi	4343
448084	Metazoa	Chordata	Mammalia	Chiroptera	Pteropodidae	Hypsignathus	Hypsignathus monstrosus	species	Hypsignathus monstrosus	111806
1091513	Metazoa	Chordata	Mammalia	Chiroptera	Pteropodidae	Hypsignathus	Hypsignathus sp. FCA-2011	species	Hypsignathus sp. FCA-2011	1140
1001563	Metazoa	Chordata	Mammalia	Chiroptera	Pteropodidae	Scotonycteris	Scotonycteris zenkeri	species	Scotonycteris zenkeri	26940
1609904	Metazoa	Chordata	Mammalia	Chiroptera	Pteropodidae	Scotonycteris	Scotonycteris zenkeri	subspecies	Scotonycteris zenkeri occidentalis	12684
1609901	Metazoa	Chordata	Mammalia	Chiroptera	Pteropodidae	Scotonycteris	Scotonycteris bergmansi	species	Scotonycteris bergmansi	21031
1497438	Metazoa	Chordata	Mammalia	Chiroptera	Pteropodidae	Scotonycteris	Scotonycteris ophiodon	species	Scotonycteris ophiodon	3966
1091509	Metazoa	Chordata	Mammalia	Chiroptera	Pteropodidae	Casinycteris	Casinycteris argynnis	species	Casinycteris argynnis	23594
1497437	Metazoa	Chordata	Mammalia	Chiroptera	Pteropodidae	Casinycteris	Casinycteris campomaanensis	species	Casinycteris campomaanensis	1140
662898	Metazoa	Chordata	Mammalia	Chiroptera	Pteropodidae	Sphaerias	Sphaerias blanfordi	species	Sphaerias blanfordi	26673
662937	Metazoa	Chordata	Mammalia	Chiroptera	Pteropodidae	Alionycteris	Alionycteris paucidentata	species	Alionycteris paucidentata	13279
498220	Metazoa	Chordata	Mammalia	Chiroptera	Pteropodidae	Nanonycteris	Nanonycteris veldkampii	species	Nanonycteris veldkampii	48944
1812310	Metazoa	Chordata	Mammalia	Chiroptera	Pteropodidae	Plerotes	Plerotes anchietae	species	Plerotes anchietae	7510
261759	Metazoa	Chordata	Mammalia	Chiroptera	Pteropodidae		Pteropodidae sp. TTS-2004	species	Pteropodidae sp. TTS-2004	743
2676382	Metazoa	Chordata	Mammalia	Chiroptera			Chiroptera sp. MI-2019	species	Chiroptera sp. MI-2019	316
1296574	Metazoa	Chordata	Mammalia	Chiroptera			Chiroptera sp. BOLD:AAA4092	species	Chiroptera sp. BOLD:AAA4092	1128
1067779	Metazoa	Chordata	Mammalia	Chiroptera			Chiroptera sp. BOLD:AAE6670	species	Chiroptera sp. BOLD:AAE6670	555
891573	Metazoa	Chordata	Mammalia	Chiroptera			Chiroptera sp. BOLD:AAB9127	species	Chiroptera sp. BOLD:AAB9127	546
9668	Metazoa	Chordata	Mammalia	Carnivora	Mustelidae	Mustela	Mustela putorius	species	Mustela putorius	26661825739
9669	Metazoa	Chordata	Mammalia	Carnivora	Mustelidae	Mustela	Mustela putorius	subspecies	Mustela putorius furo	2632836434
36239	Metazoa	Chordata	Mammalia	Carnivora	Mustelidae	Mustela	Mustela nivalis	species	Mustela nivalis	540958
220928	Metazoa	Chordata	Mammalia	Carnivora	Mustelidae	Mustela	Mustela nivalis	subspecies	Mustela nivalis heptneri	337
272460	Metazoa	Chordata	Mammalia	Carnivora	Mustelidae	Mustela	Mustela kathiah	species	Mustela kathiah	83689
36723	Metazoa	Chordata	Mammalia	Carnivora	Mustelidae	Mustela	Mustela erminea	species	Mustela erminea	345794
55048	Metazoa	Chordata	Mammalia	Carnivora	Mustelidae	Mustela	Mustela frenata	species	Mustela frenata	206379
36240	Metazoa	Chordata	Mammalia	Carnivora	Mustelidae	Mustela	Mustela sibirica	species	Mustela sibirica	381424
36238	Metazoa	Chordata	Mammalia	Carnivora	Mustelidae	Mustela	Mustela itatsi	species	Mustela itatsi	374496
92062	Metazoa	Chordata	Mammalia	Carnivora	Mustelidae	Mustela	Mustela altaica	species	Mustela altaica	49270
9666	Metazoa	Chordata	Mammalia	Carnivora	Mustelidae	Mustela	Mustela lutreola	species	Mustela lutreola	66580
244218	Metazoa	Chordata	Mammalia	Carnivora	Mustelidae	Mustela	Mustela strigidorsa	species	Mustela strigidorsa	20243
415383	Metazoa	Chordata	Mammalia	Carnivora	Mustelidae	Mustela	Mustela nudipes	species	Mustela nudipes	19062
77151	Metazoa	Chordata	Mammalia	Carnivora	Mustelidae	Mustela	Mustela nigripes	species	Mustela nigripes	54454
77149	Metazoa	Chordata	Mammalia	Carnivora	Mustelidae	Mustela	Mustela eversmannii	species	Mustela eversmannii	68298
659131	Metazoa	Chordata	Mammalia	Carnivora	Mustelidae	Mustela	Mustela africana	species	Mustela africana	1824
659130	Metazoa	Chordata	Mammalia	Carnivora	Mustelidae	Mustela	Mustela felipei	species	Mustela felipei	1812
1147105	Metazoa	Chordata	Mammalia	Carnivora	Mustelidae	Mustela	Mustela sp. BOLD:AAC0892	species	Mustela sp. BOLD:AAC0892	575
30549	Metazoa	Chordata	Mammalia	Carnivora	Mustelidae	Mustela	Mustela sp.	species	Mustela sp.	3827
1353796	Metazoa	Chordata	Mammalia	Carnivora	Mustelidae	Mustela	Mustela putorius x Mustela putorius furo	species	Mustela putorius x Mustela putorius furo	9914
452646	Metazoa	Chordata	Mammalia	Carnivora	Mustelidae	Neovison	Neovison vison	species	Neovison vison	2448867028
1002249	Metazoa	Chordata	Mammalia	Carnivora	Mustelidae	Neovison	Neovison environmental sample	species	Neovison environmental sample	110
768574	Metazoa	Chordata	Mammalia	Carnivora	Mustelidae	Lyncodon	Lyncodon patagonicus	species	Lyncodon patagonicus	8261
1284774	Metazoa	Chordata	Mammalia	Carnivora	Mustelidae		Neovison vison x Mustela lutreola	species	Neovison vison x Mustela lutreola	13849
9672	Metazoa	Chordata	Mammalia	Carnivora	Mustelidae	Pteronura	Pteronura brasiliensis	species	Pteronura brasiliensis	2602348482
34882	Metazoa	Chordata	Mammalia	Carnivora	Mustelidae	Enhydra	Enhydra lutris	species	Enhydra lutris	151424
391180	Metazoa	Chordata	Mammalia	Carnivora	Mustelidae	Enhydra	Enhydra lutris	subspecies	Enhydra lutris kenyoni	2559494621
1049777	Metazoa	Chordata	Mammalia	Carnivora	Mustelidae	Enhydra	Enhydra lutris	subspecies	Enhydra lutris nereis	2425602595
9657	Metazoa	Chordata	Mammalia	Carnivora	Mustelidae	Lutra	Lutra lutra	species	Lutra lutra	319283
452642	Metazoa	Chordata	Mammalia	Carnivora	Mustelidae	Lutra	Lutra sumatrana	species	Lutra sumatrana	44108
1002247	Metazoa	Chordata	Mammalia	Carnivora	Mustelidae	Lutra	Lutra environmental sample	species	Lutra environmental sample	339
1565733	Metazoa	Chordata	Mammalia	Carnivora	Mustelidae	Lutra	Lutra nippon	species	Lutra nippon	1272
76717	Metazoa	Chordata	Mammalia	Carnivora	Mustelidae	Lontra	Lontra canadensis	species	Lontra canadensis	80814
71113	Metazoa	Chordata	Mammalia	Carnivora	Mustelidae	Lontra	Lontra longicaudis	species	Lontra longicaudis	70289
76718	Metazoa	Chordata	Mammalia	Carnivora	Mustelidae	Lontra	Lontra felina	species	Lontra felina	42476
366500	Metazoa	Chordata	Mammalia	Carnivora	Mustelidae	Lontra	Lontra provocax	species	Lontra provocax	20242
452597	Metazoa	Chordata	Mammalia	Carnivora	Mustelidae	Aonyx	Aonyx cinereus	species	Aonyx cinereus	122342
76722	Metazoa	Chordata	Mammalia	Carnivora	Mustelidae	Aonyx	Aonyx capensis	species	Aonyx capensis	16383
452644	Metazoa	Chordata	Mammalia	Carnivora	Mustelidae	Lutrogale	Lutrogale perspicillata	species	Lutrogale perspicillata	76869
452641	Metazoa	Chordata	Mammalia	Carnivora	Mustelidae	Hydrictis	Hydrictis maculicollis	species	Hydrictis maculicollis	13672
30554	Metazoa	Chordata	Mammalia	Carnivora	Mustelidae	Taxidea	Taxidea taxus	species	Taxidea taxus	184700
2282171	Metazoa	Chordata	Mammalia	Carnivora	Mustelidae	Taxidea	Taxidea taxus	subspecies	Taxidea taxus jeffersonii	2389153370
9664	Metazoa	Chordata	Mammalia	Carnivora	Mustelidae	Mellivora	Mellivora capensis	species	Mellivora capensis	3091197350
48420	Metazoa	Chordata	Mammalia	Carnivora	Mustelidae	Gulo	Gulo gulo	species	Gulo gulo	2423392166
74864	Metazoa	Chordata	Mammalia	Carnivora	Mustelidae	Martes	Martes flavigula	species	Martes flavigula	233622
36722	Metazoa	Chordata	Mammalia	Carnivora	Mustelidae	Martes	Martes zibellina	species	Martes zibellina	986310
1757955	Metazoa	Chordata	Mammalia	Carnivora	Mustelidae	Martes	Martes zibellina	subspecies	Martes zibellina linkouensis	16460
76720	Metazoa	Chordata	Mammalia	Carnivora	Mustelidae	Martes	Martes pennanti	species	Martes pennanti	336318
9659	Metazoa	Chordata	Mammalia	Carnivora	Mustelidae	Martes	Martes foina	species	Martes foina	190816
9660	Metazoa	Chordata	Mammalia	Carnivora	Mustelidae	Martes	Martes americana	species	Martes americana	545687
166293	Metazoa	Chordata	Mammalia	Carnivora	Mustelidae	Martes	Martes americana	subspecies	Martes americana caurina	189208
551455	Metazoa	Chordata	Mammalia	Carnivora	Mustelidae	Martes	Martes americana	subspecies	Martes americana humboldtensis	4608
551457	Metazoa	Chordata	Mammalia	Carnivora	Mustelidae	Martes	Martes americana	subspecies	Martes americana sierrae	3072
1605415	Metazoa	Chordata	Mammalia	Carnivora	Mustelidae	Martes	Martes americana	subspecies	Martes americana atrata	623
551456	Metazoa	Chordata	Mammalia	Carnivora	Mustelidae	Martes	Martes americana	subspecies	Martes americana nesophila	288
29065	Metazoa	Chordata	Mammalia	Carnivora	Mustelidae	Martes	Martes martes	species	Martes martes	278806
36721	Metazoa	Chordata	Mammalia	Carnivora	Mustelidae	Martes	Martes melampus	species	Martes melampus	88742
556880	Metazoa	Chordata	Mammalia	Carnivora	Mustelidae	Martes	Martes melampus	subspecies	Martes melampus melampus	41345
556881	Metazoa	Chordata	Mammalia	Carnivora	Mustelidae	Martes	Martes melampus	subspecies	Martes melampus tsuensis	6930
1628727	Metazoa	Chordata	Mammalia	Carnivora	Mustelidae	Martes	Martes sp. OK-00510	species	Martes sp. OK-00510	1092
1628728	Metazoa	Chordata	Mammalia	Carnivora	Mustelidae	Martes	Martes sp. OK-17100	species	Martes sp. OK-17100	1512
759594	Metazoa	Chordata	Mammalia	Carnivora	Mustelidae	Martes	Martes martes x zibellina	species	Martes martes x zibellina	7402
204263	Metazoa	Chordata	Mammalia	Carnivora	Mustelidae	Eira	Eira barbara	species	Eira barbara	20337
9662	Metazoa	Chordata	Mammalia	Carnivora	Mustelidae	Meles	Meles meles	species	Meles meles	526300
191035	Metazoa	Chordata	Mammalia	Carnivora	Mustelidae	Meles	Meles meles	subspecies	Meles meles meles	31667
231150	Metazoa	Chordata	Mammalia	Carnivora	Mustelidae	Meles	Meles meles	subspecies	Meles meles arcalus	8914
702266	Metazoa	Chordata	Mammalia	Carnivora	Mustelidae	Meles	Meles leucurus	species	Meles leucurus	123523
1776481	Metazoa	Chordata	Mammalia	Carnivora	Mustelidae	Meles	Meles leucurus	subspecies	Meles leucurus amurensis	49490
191034	Metazoa	Chordata	Mammalia	Carnivora	Mustelidae	Meles	Meles anakuma	species	Meles anakuma	97838
231151	Metazoa	Chordata	Mammalia	Carnivora	Mustelidae	Meles	Meles canescens	species	Meles canescens	22980
139309	Metazoa	Chordata	Mammalia	Carnivora	Mustelidae	Arctonyx	Arctonyx collaris	species	Arctonyx collaris	102766
204267	Metazoa	Chordata	Mammalia	Carnivora	Mustelidae	Melogale	Melogale moschata	species	Melogale moschata	82129
1642406	Metazoa	Chordata	Mammalia	Carnivora	Mustelidae	Melogale	Melogale moschata	subspecies	Melogale moschata subaurantiaca	16497
470562	Metazoa	Chordata	Mammalia	Carnivora	Mustelidae	Melogale	Melogale personata	species	Melogale personata	14200
1100834	Metazoa	Chordata	Mammalia	Carnivora	Mustelidae	Melogale	Melogale cucphuongensis	species	Melogale cucphuongensis	4328
204265	Metazoa	Chordata	Mammalia	Carnivora	Mustelidae	Galictis	Galictis vittata	species	Galictis vittata	25917
470561	Metazoa	Chordata	Mammalia	Carnivora	Mustelidae	Galictis	Galictis cuja	species	Galictis cuja	38728
55050	Metazoa	Chordata	Mammalia	Carnivora	Mustelidae	Ictonyx	Ictonyx striatus	species	Ictonyx striatus	24429
470560	Metazoa	Chordata	Mammalia	Carnivora	Mustelidae	Ictonyx	Ictonyx libyca	species	Ictonyx libyca	11159
300627	Metazoa	Chordata	Mammalia	Carnivora	Mustelidae	Vormela	Vormela peregusna	species	Vormela peregusna	55936
311562	Metazoa	Chordata	Mammalia	Carnivora	Mustelidae	Poecilogale	Poecilogale albinucha	species	Poecilogale albinucha	18963
1967458	Metazoa	Chordata	Mammalia	Carnivora	Mustelidae		Mustelidae sp. EG-2017	species	Mustelidae sp. EG-2017	150
494514	Metazoa	Chordata	Mammalia	Carnivora	Canidae	Vulpes	Vulpes lagopus	species	Vulpes lagopus	2689373505
383736	Metazoa	Chordata	Mammalia	Carnivora	Canidae	Vulpes	Vulpes lagopus	subspecies	Vulpes lagopus beringensis	3347
9627	Metazoa	Chordata	Mammalia	Carnivora	Canidae	Vulpes	Vulpes vulpes	species	Vulpes vulpes	2557294050
1398410	Metazoa	Chordata	Mammalia	Carnivora	Canidae	Vulpes	Vulpes vulpes	subspecies	Vulpes vulpes montana	16688
1353242	Metazoa	Chordata	Mammalia	Carnivora	Canidae	Vulpes	Vulpes vulpes	subspecies	Vulpes vulpes schrenckii	5615
476260	Metazoa	Chordata	Mammalia	Carnivora	Canidae	Vulpes	Vulpes vulpes	subspecies	Vulpes vulpes japonica	1096
68732	Metazoa	Chordata	Mammalia	Carnivora	Canidae	Vulpes	Vulpes zerda	species	Vulpes zerda	93772
561074	Metazoa	Chordata	Mammalia	Carnivora	Canidae	Vulpes	Vulpes ferrilata	species	Vulpes ferrilata	64836
9629	Metazoa	Chordata	Mammalia	Carnivora	Canidae	Vulpes	Vulpes corsac	species	Vulpes corsac	74476
1002255	Metazoa	Chordata	Mammalia	Carnivora	Canidae	Vulpes	Vulpes environmental sample	species	Vulpes environmental sample	9677
354190	Metazoa	Chordata	Mammalia	Carnivora	Canidae	Vulpes	Vulpes cana	species	Vulpes cana	20836
9630	Metazoa	Chordata	Mammalia	Carnivora	Canidae	Vulpes	Vulpes macrotis	species	Vulpes macrotis	27900
2658581	Metazoa	Chordata	Mammalia	Carnivora	Canidae	Vulpes	Vulpes macrotis	subspecies	Vulpes macrotis mutica	6071
71547	Metazoa	Chordata	Mammalia	Carnivora	Canidae	Vulpes	Vulpes macrotis	subspecies	Vulpes macrotis zinseri	1760
9631	Metazoa	Chordata	Mammalia	Carnivora	Canidae	Vulpes	Vulpes velox	species	Vulpes velox	18415
9626	Metazoa	Chordata	Mammalia	Carnivora	Canidae	Vulpes	Vulpes chama	species	Vulpes chama	14971
354189	Metazoa	Chordata	Mammalia	Carnivora	Canidae	Vulpes	Vulpes rueppellii	species	Vulpes rueppellii	26742
1224817	Metazoa	Chordata	Mammalia	Carnivora	Canidae	Vulpes	Vulpes pallida	species	Vulpes pallida	1479
9612	Metazoa	Chordata	Mammalia	Carnivora	Canidae	Canis	Canis lupus	species	Canis lupus	2374898
286419	Metazoa	Chordata	Mammalia	Carnivora	Canidae	Canis	Canis lupus	subspecies	Canis lupus dingo	2708882034
9615	Metazoa	Chordata	Mammalia	Carnivora	Canidae	Canis	Canis lupus	subspecies	Canis lupus familiaris	5131330841
246881	Metazoa	Chordata	Mammalia	Carnivora	Canidae	Canis	Canis lupus	subspecies	Canis lupus chanco	82360
554455	Metazoa	Chordata	Mammalia	Carnivora	Canidae	Canis	Canis lupus	subspecies	Canis lupus laniger	51851
425934	Metazoa	Chordata	Mammalia	Carnivora	Canidae	Canis	Canis lupus	subspecies	Canis lupus signatus	13934
228401	Metazoa	Chordata	Mammalia	Carnivora	Canidae	Canis	Canis lupus	subspecies	Canis lupus lycaon	23311
1295334	Metazoa	Chordata	Mammalia	Carnivora	Canidae	Canis	Canis lupus	subspecies	Canis lupus desertorum	16770
1001911	Metazoa	Chordata	Mammalia	Carnivora	Canidae	Canis	Canis lupus	subspecies	Canis lupus lupaster	6575
443256	Metazoa	Chordata	Mammalia	Carnivora	Canidae	Canis	Canis lupus	subspecies	Canis lupus lupus	77260
1341016	Metazoa	Chordata	Mammalia	Carnivora	Canidae	Canis	Canis lupus	subspecies	Canis lupus campestris	16719
143281	Metazoa	Chordata	Mammalia	Carnivora	Canidae	Canis	Canis lupus	subspecies	Canis lupus baileyi	13208
246882	Metazoa	Chordata	Mammalia	Carnivora	Canidae	Canis	Canis lupus	subspecies	Canis lupus pallipes	2401
1605264	Metazoa	Chordata	Mammalia	Carnivora	Canidae	Canis	Canis lupus	subspecies	Canis lupus variabilis	277
188536	Metazoa	Chordata	Mammalia	Carnivora	Canidae	Canis	Canis lupus	subspecies	Canis lupus hodophilax	5653
2605939	Metazoa	Chordata	Mammalia	Carnivora	Canidae	Canis	Canis lupus	subspecies	Canis lupus orion	16650
990119	Metazoa	Chordata	Mammalia	Carnivora	Canidae	Canis	Canis lupus	subspecies	Canis lupus x Canis lupus familiaris	9630
644627	Metazoa	Chordata	Mammalia	Carnivora	Canidae	Canis	Canis lupus	subspecies	Canis lupus hattai	599
68725	Metazoa	Chordata	Mammalia	Carnivora	Canidae	Canis	Canis mesomelas	species	Canis mesomelas	78652
69045	Metazoa	Chordata	Mammalia	Carnivora	Canidae	Canis	Canis mesomelas	subspecies	Canis mesomelas elongae	4002
9614	Metazoa	Chordata	Mammalia	Carnivora	Canidae	Canis	Canis latrans	species	Canis latrans	421237
68724	Metazoa	Chordata	Mammalia	Carnivora	Canidae	Canis	Canis aureus	species	Canis aureus	280878
68723	Metazoa	Chordata	Mammalia	Carnivora	Canidae	Canis	Canis adustus	species	Canis adustus	60795
32534	Metazoa	Chordata	Mammalia	Carnivora	Canidae	Canis	Canis simensis	species	Canis simensis	45565
1707807	Metazoa	Chordata	Mammalia	Carnivora	Canidae	Canis	Canis anthus	species	Canis anthus	55849
9616	Metazoa	Chordata	Mammalia	Carnivora	Canidae	Canis	Canis sp.	species	Canis sp.	30950
1419257	Metazoa	Chordata	Mammalia	Carnivora	Canidae	Canis	Canis sp. Belgium/36,000	species	Canis sp. Belgium/36,000	16494
1785177	Metazoa	Chordata	Mammalia	Carnivora	Canidae	Canis	Canis sp. KEB-2016	species	Canis sp. KEB-2016	915
1419712	Metazoa	Chordata	Mammalia	Carnivora	Canidae	Canis	Canis sp. Russia/33,500	species	Canis sp. Russia/33,500	16727
613187	Metazoa	Chordata	Mammalia	Carnivora	Canidae	Canis	Canis sp. CANInt1	species	Canis sp. CANInt1	463
1002244	Metazoa	Chordata	Mammalia	Carnivora	Canidae	Canis	Canis environmental sample	species	Canis environmental sample	9183
45781	Metazoa	Chordata	Mammalia	Carnivora	Canidae	Canis	Canis rufus	species	Canis rufus	14215
242524	Metazoa	Chordata	Mammalia	Carnivora	Canidae	Canis	Canis indica	species	Canis indica	9988
242525	Metazoa	Chordata	Mammalia	Carnivora	Canidae	Canis	Canis himalayensis	species	Canis himalayensis	29479
9622	Metazoa	Chordata	Mammalia	Carnivora	Canidae	Lycaon	Lycaon pictus	species	Lycaon pictus	2137798172
34880	Metazoa	Chordata	Mammalia	Carnivora	Canidae	Nyctereutes	Nyctereutes procyonoides	species	Nyctereutes procyonoides	255247
192959	Metazoa	Chordata	Mammalia	Carnivora	Canidae	Nyctereutes	Nyctereutes procyonoides	subspecies	Nyctereutes procyonoides procyonoides	27858
476259	Metazoa	Chordata	Mammalia	Carnivora	Canidae	Nyctereutes	Nyctereutes procyonoides	subspecies	Nyctereutes procyonoides viverrinus	19144
132609	Metazoa	Chordata	Mammalia	Carnivora	Canidae	Nyctereutes	Nyctereutes procyonoides	subspecies	Nyctereutes procyonoides koreensis	17589
945042	Metazoa	Chordata	Mammalia	Carnivora	Canidae	Nyctereutes	Nyctereutes procyonoides	subspecies	Nyctereutes procyonoides albus	1196
55040	Metazoa	Chordata	Mammalia	Carnivora	Canidae	Urocyon	Urocyon cinereoargenteus	species	Urocyon cinereoargenteus	458869
244585	Metazoa	Chordata	Mammalia	Carnivora	Canidae	Urocyon	Urocyon littoralis	species	Urocyon littoralis	13193
1621117	Metazoa	Chordata	Mammalia	Carnivora	Canidae	Urocyon	Urocyon littoralis	subspecies	Urocyon littoralis catalinae	49407
1621118	Metazoa	Chordata	Mammalia	Carnivora	Canidae	Urocyon	Urocyon littoralis	subspecies	Urocyon littoralis clementae	32938
1621114	Metazoa	Chordata	Mammalia	Carnivora	Canidae	Urocyon	Urocyon littoralis	subspecies	Urocyon littoralis santarosae	49407
1621115	Metazoa	Chordata	Mammalia	Carnivora	Canidae	Urocyon	Urocyon littoralis	subspecies	Urocyon littoralis santacruzae	65876
1621116	Metazoa	Chordata	Mammalia	Carnivora	Canidae	Urocyon	Urocyon littoralis	subspecies	Urocyon littoralis dickeyi	32938
1621113	Metazoa	Chordata	Mammalia	Carnivora	Canidae	Urocyon	Urocyon littoralis	subspecies	Urocyon littoralis littoralis	16469
68739	Metazoa	Chordata	Mammalia	Carnivora	Canidae	Lycalopex	Lycalopex sechurae	species	Lycalopex sechurae	39576
68736	Metazoa	Chordata	Mammalia	Carnivora	Canidae	Lycalopex	Lycalopex culpaeus	species	Lycalopex culpaeus	181540
68734	Metazoa	Chordata	Mammalia	Carnivora	Canidae	Lycalopex	Lycalopex vetulus	species	Lycalopex vetulus	29705
68737	Metazoa	Chordata	Mammalia	Carnivora	Canidae	Lycalopex	Lycalopex griseus	species	Lycalopex griseus	37296
425201	Metazoa	Chordata	Mammalia	Carnivora	Canidae	Lycalopex	Lycalopex gymnocercus	species	Lycalopex gymnocercus	34127
354191	Metazoa	Chordata	Mammalia	Carnivora	Canidae	Lycalopex	Lycalopex fulvipes	species	Lycalopex fulvipes	16864
1303779	Metazoa	Chordata	Mammalia	Carnivora	Canidae	Lycalopex	Lycalopex sp. Fuegian dog	species	Lycalopex sp. Fuegian dog	246
68730	Metazoa	Chordata	Mammalia	Carnivora	Canidae	Cuon	Cuon alpinus	species	Cuon alpinus	111123
1419108	Metazoa	Chordata	Mammalia	Carnivora	Canidae	Cuon	Cuon alpinus	subspecies	Cuon alpinus lepturus	21836
9624	Metazoa	Chordata	Mammalia	Carnivora	Canidae	Otocyon	Otocyon megalotis	species	Otocyon megalotis	51251
68728	Metazoa	Chordata	Mammalia	Carnivora	Canidae	Chrysocyon	Chrysocyon brachyurus	species	Chrysocyon brachyurus	85113
68741	Metazoa	Chordata	Mammalia	Carnivora	Canidae	Speothos	Speothos venaticus	species	Speothos venaticus	52738
9620	Metazoa	Chordata	Mammalia	Carnivora	Canidae	Cerdocyon	Cerdocyon thous	species	Cerdocyon thous	76165
68722	Metazoa	Chordata	Mammalia	Carnivora	Canidae	Atelocynus	Atelocynus microtis	species	Atelocynus microtis	15883
1316008	Metazoa	Chordata	Mammalia	Carnivora	Canidae	Dusicyon	Dusicyon avus	species	Dusicyon avus	5750
673762	Metazoa	Chordata	Mammalia	Carnivora	Canidae	Dusicyon	Dusicyon australis	species	Dusicyon australis	5893
9643	Metazoa	Chordata	Mammalia	Carnivora	Ursidae	Ursus	Ursus americanus	species	Ursus americanus	2588756792
62694	Metazoa	Chordata	Mammalia	Carnivora	Ursidae	Ursus	Ursus americanus	subspecies	Ursus americanus cinnamomum	5949
62971	Metazoa	Chordata	Mammalia	Carnivora	Ursidae	Ursus	Ursus americanus	subspecies	Ursus americanus kermodei	6808
62693	Metazoa	Chordata	Mammalia	Carnivora	Ursidae	Ursus	Ursus americanus	subspecies	Ursus americanus carlottae	5987
62972	Metazoa	Chordata	Mammalia	Carnivora	Ursidae	Ursus	Ursus americanus	subspecies	Ursus americanus vancouveri	2468
62692	Metazoa	Chordata	Mammalia	Carnivora	Ursidae	Ursus	Ursus americanus	subspecies	Ursus americanus americanus	1438
62691	Metazoa	Chordata	Mammalia	Carnivora	Ursidae	Ursus	Ursus americanus	subspecies	Ursus americanus altifrontalis	719
9642	Metazoa	Chordata	Mammalia	Carnivora	Ursidae	Ursus	Ursus thibetanus	species	Ursus thibetanus	352373
441215	Metazoa	Chordata	Mammalia	Carnivora	Ursidae	Ursus	Ursus thibetanus	subspecies	Ursus thibetanus thibetanus	2373641405
378754	Metazoa	Chordata	Mammalia	Carnivora	Ursidae	Ursus	Ursus thibetanus	subspecies	Ursus thibetanus japonicus	80629
262110	Metazoa	Chordata	Mammalia	Carnivora	Ursidae	Ursus	Ursus thibetanus	subspecies	Ursus thibetanus mupinensis	54092
262111	Metazoa	Chordata	Mammalia	Carnivora	Ursidae	Ursus	Ursus thibetanus	subspecies	Ursus thibetanus ussuricus	113463
411875	Metazoa	Chordata	Mammalia	Carnivora	Ursidae	Ursus	Ursus thibetanus	subspecies	Ursus thibetanus formosanus	66479
2495590	Metazoa	Chordata	Mammalia	Carnivora	Ursidae	Ursus	Ursus thibetanus	subspecies	Ursus thibetanus laniger	18794
29073	Metazoa	Chordata	Mammalia	Carnivora	Ursidae	Ursus	Ursus maritimus	species	Ursus maritimus	2384497785
9644	Metazoa	Chordata	Mammalia	Carnivora	Ursidae	Ursus	Ursus arctos	species	Ursus arctos	4993345
116960	Metazoa	Chordata	Mammalia	Carnivora	Ursidae	Ursus	Ursus arctos	subspecies	Ursus arctos horribilis	2494795190
1215600	Metazoa	Chordata	Mammalia	Carnivora	Ursidae	Ursus	Ursus arctos	subspecies	Ursus arctos isabellinus	21684
522687	Metazoa	Chordata	Mammalia	Carnivora	Ursidae	Ursus	Ursus arctos	subspecies	Ursus arctos pruinosus	19575
563924	Metazoa	Chordata	Mammalia	Carnivora	Ursidae	Ursus	Ursus arctos	subspecies	Ursus arctos arctos	2212
116961	Metazoa	Chordata	Mammalia	Carnivora	Ursidae	Ursus	Ursus arctos	subspecies	Ursus arctos middendorffi	175
627478	Metazoa	Chordata	Mammalia	Carnivora	Ursidae	Ursus	Ursus arctos	subspecies	Ursus arctos syriacus	3365
39097	Metazoa	Chordata	Mammalia	Carnivora	Ursidae	Ursus	Ursus spelaeus	species	Ursus spelaeus	1086593
518691	Metazoa	Chordata	Mammalia	Carnivora	Ursidae	Ursus	Ursus deningeri	species	Ursus deningeri	16783
518692	Metazoa	Chordata	Mammalia	Carnivora	Ursidae	Ursus	Ursus deningeri	subspecies	Ursus deningeri kudarensis	18715
518689	Metazoa	Chordata	Mammalia	Carnivora	Ursidae	Ursus	Ursus ingressus	species	Ursus ingressus	79909
1002253	Metazoa	Chordata	Mammalia	Carnivora	Ursidae	Ursus	Ursus environmental sample	species	Ursus environmental sample	440
373678	Metazoa	Chordata	Mammalia	Carnivora	Ursidae	Ursus	Ursus sp. Shennongjia white bear	species	Ursus sp. Shennongjia white bear	718
1530197	Metazoa	Chordata	Mammalia	Carnivora	Ursidae	Ursus	Ursus rossicus	species	Ursus rossicus	251
9646	Metazoa	Chordata	Mammalia	Carnivora	Ursidae	Ailuropoda	Ailuropoda melanoleuca	species	Ailuropoda melanoleuca	4845829750
944575	Metazoa	Chordata	Mammalia	Carnivora	Ursidae	Ailuropoda	Ailuropoda melanoleuca	subspecies	Ailuropoda melanoleuca qinlingensis	453
9638	Metazoa	Chordata	Mammalia	Carnivora	Ursidae	Tremarctos	Tremarctos ornatus	species	Tremarctos ornatus	115086
9636	Metazoa	Chordata	Mammalia	Carnivora	Ursidae	Melursus	Melursus ursinus	species	Melursus ursinus	150519
9634	Metazoa	Chordata	Mammalia	Carnivora	Ursidae	Helarctos	Helarctos malayanus	species	Helarctos malayanus	125871
1825730	Metazoa	Chordata	Mammalia	Carnivora	Ursidae	Arctotherium	Arctotherium sp.	species	Arctotherium sp.	34121
551196	Metazoa	Chordata	Mammalia	Carnivora	Ursidae	Arctodus	Arctodus simus	species	Arctodus simus	33508
9720	Metazoa	Chordata	Mammalia	Carnivora	Phocidae	Phoca	Phoca vitulina	species	Phoca vitulina	2342624741
271025	Metazoa	Chordata	Mammalia	Carnivora	Phocidae	Phoca	Phoca vitulina	subspecies	Phoca vitulina richardii	13893
655476	Metazoa	Chordata	Mammalia	Carnivora	Phocidae	Phoca	Phoca vitulina	subspecies	Phoca vitulina stejnegeri	18024
693432	Metazoa	Chordata	Mammalia	Carnivora	Phocidae	Phoca	Phoca vitulina	subspecies	Phoca vitulina concolor	6260
51092	Metazoa	Chordata	Mammalia	Carnivora	Phocidae	Phoca	Phoca vitulina	subspecies	Phoca vitulina vitulina	7076
39089	Metazoa	Chordata	Mammalia	Carnivora	Phocidae	Phoca	Phoca groenlandica	species	Phoca groenlandica	968446
39088	Metazoa	Chordata	Mammalia	Carnivora	Phocidae	Phoca	Phoca fasciata	species	Phoca fasciata	69191
39090	Metazoa	Chordata	Mammalia	Carnivora	Phocidae	Phoca	Phoca largha	species	Phoca largha	338674
9716	Metazoa	Chordata	Mammalia	Carnivora	Phocidae	Mirounga	Mirounga angustirostris	species	Mirounga angustirostris	2407405859
9715	Metazoa	Chordata	Mammalia	Carnivora	Phocidae	Mirounga	Mirounga leonina	species	Mirounga leonina	175336
29088	Metazoa	Chordata	Mammalia	Carnivora	Phocidae	Neomonachus	Neomonachus schauinslandi	species	Neomonachus schauinslandi	2473125790
1295174	Metazoa	Chordata	Mammalia	Carnivora	Phocidae	Neomonachus	Neomonachus tropicalis	species	Neomonachus tropicalis	1140
9713	Metazoa	Chordata	Mammalia	Carnivora	Phocidae	Leptonychotes	Leptonychotes weddellii	species	Leptonychotes weddellii	3276727932
9718	Metazoa	Chordata	Mammalia	Carnivora	Phocidae	Pusa	Pusa hispida	species	Pusa hispida	86343
211011	Metazoa	Chordata	Mammalia	Carnivora	Phocidae	Pusa	Pusa hispida	subspecies	Pusa hispida hispida	24786
248493	Metazoa	Chordata	Mammalia	Carnivora	Phocidae	Pusa	Pusa hispida	subspecies	Pusa hispida botnica	23626
248494	Metazoa	Chordata	Mammalia	Carnivora	Phocidae	Pusa	Pusa hispida	subspecies	Pusa hispida ladogensis	13804
248495	Metazoa	Chordata	Mammalia	Carnivora	Phocidae	Pusa	Pusa hispida	subspecies	Pusa hispida saimensis	7276
9719	Metazoa	Chordata	Mammalia	Carnivora	Phocidae	Pusa	Pusa sibirica	species	Pusa sibirica	115172
693431	Metazoa	Chordata	Mammalia	Carnivora	Phocidae	Pusa	Pusa caspica	species	Pusa caspica	67170
9711	Metazoa	Chordata	Mammalia	Carnivora	Phocidae	Halichoerus	Halichoerus grypus	species	Halichoerus grypus	331240
1908284	Metazoa	Chordata	Mammalia	Carnivora	Phocidae	Halichoerus	Halichoerus grypus	subspecies	Halichoerus grypus grypus	16799
39293	Metazoa	Chordata	Mammalia	Carnivora	Phocidae	Cystophora	Cystophora cristata	species	Cystophora cristata	134591
101849	Metazoa	Chordata	Mammalia	Carnivora	Phocidae	Lobodon	Lobodon carcinophaga	species	Lobodon carcinophaga	135670
39304	Metazoa	Chordata	Mammalia	Carnivora	Phocidae	Erignathus	Erignathus barbatus	species	Erignathus barbatus	76282
248254	Metazoa	Chordata	Mammalia	Carnivora	Phocidae	Monachus	Monachus monachus	species	Monachus monachus	124396
207342	Metazoa	Chordata	Mammalia	Carnivora	Phocidae	Ommatophoca	Ommatophoca rossii	species	Ommatophoca rossii	58841
29086	Metazoa	Chordata	Mammalia	Carnivora	Phocidae	Hydrurga	Hydrurga leptonyx	species	Hydrurga leptonyx	70748
30551	Metazoa	Chordata	Mammalia	Carnivora	Mephitidae	Spilogale	Spilogale gracilis	species	Spilogale gracilis	2463477089
352832	Metazoa	Chordata	Mammalia	Carnivora	Mephitidae	Spilogale	Spilogale gracilis	subspecies	Spilogale gracilis latifrons	2727
30552	Metazoa	Chordata	Mammalia	Carnivora	Mephitidae	Spilogale	Spilogale putorius	species	Spilogale putorius	52234
2340998	Metazoa	Chordata	Mammalia	Carnivora	Mephitidae	Spilogale	Spilogale putorius	subspecies	Spilogale putorius interrupta	63633
2340997	Metazoa	Chordata	Mammalia	Carnivora	Mephitidae	Spilogale	Spilogale putorius	subspecies	Spilogale putorius ambarvalis	7597
2340999	Metazoa	Chordata	Mammalia	Carnivora	Mephitidae	Spilogale	Spilogale putorius	subspecies	Spilogale putorius putorius	21913
2019457	Metazoa	Chordata	Mammalia	Carnivora	Mephitidae	Spilogale	Spilogale pygmaea	species	Spilogale pygmaea	2269
30548	Metazoa	Chordata	Mammalia	Carnivora	Mephitidae	Mephitis	Mephitis mephitis	species	Mephitis mephitis	211464
30547	Metazoa	Chordata	Mammalia	Carnivora	Mephitidae	Mephitis	Mephitis macroura	species	Mephitis macroura	3462
30542	Metazoa	Chordata	Mammalia	Carnivora	Mephitidae	Conepatus	Conepatus chinga	species	Conepatus chinga	90386
30544	Metazoa	Chordata	Mammalia	Carnivora	Mephitidae	Conepatus	Conepatus mesoleucus	species	Conepatus mesoleucus	7296
30543	Metazoa	Chordata	Mammalia	Carnivora	Mephitidae	Conepatus	Conepatus leuconotus	species	Conepatus leuconotus	8617
218539	Metazoa	Chordata	Mammalia	Carnivora	Mephitidae	Conepatus	Conepatus leuconotus	subspecies	Conepatus leuconotus leuconotus	6325
218540	Metazoa	Chordata	Mammalia	Carnivora	Mephitidae	Conepatus	Conepatus leuconotus	subspecies	Conepatus leuconotus figginsi	284
1566867	Metazoa	Chordata	Mammalia	Carnivora	Mephitidae	Conepatus	Conepatus sp.	species	Conepatus sp.	9609
298411	Metazoa	Chordata	Mammalia	Carnivora	Mephitidae	Conepatus	Conepatus semistriatus	species	Conepatus semistriatus	29476
311557	Metazoa	Chordata	Mammalia	Carnivora	Mephitidae	Mydaus	Mydaus javanensis	species	Mydaus javanensis	10312
55045	Metazoa	Chordata	Mammalia	Carnivora	Mephitidae	Mydaus	Mydaus marchei	species	Mydaus marchei	3661
9649	Metazoa	Chordata	Mammalia	Carnivora	Ailuridae	Ailurus	Ailurus fulgens	species	Ailurus fulgens	247730
424585	Metazoa	Chordata	Mammalia	Carnivora	Ailuridae	Ailurus	Ailurus fulgens	subspecies	Ailurus fulgens styani	2342971799
37190	Metazoa	Chordata	Mammalia	Carnivora	Otariidae	Arctocephalus	Arctocephalus gazella	species	Arctocephalus gazella	4627148143
29084	Metazoa	Chordata	Mammalia	Carnivora	Otariidae	Arctocephalus	Arctocephalus forsteri	species	Arctocephalus forsteri	1069645
37191	Metazoa	Chordata	Mammalia	Carnivora	Otariidae	Arctocephalus	Arctocephalus pusillus	species	Arctocephalus pusillus	50220
37192	Metazoa	Chordata	Mammalia	Carnivora	Otariidae	Arctocephalus	Arctocephalus pusillus	subspecies	Arctocephalus pusillus pusillus	31417
37193	Metazoa	Chordata	Mammalia	Carnivora	Otariidae	Arctocephalus	Arctocephalus pusillus	subspecies	Arctocephalus pusillus doriferus	2667
161921	Metazoa	Chordata	Mammalia	Carnivora	Otariidae	Arctocephalus	Arctocephalus townsendi	species	Arctocephalus townsendi	34082
161928	Metazoa	Chordata	Mammalia	Carnivora	Otariidae	Arctocephalus	Arctocephalus australis	species	Arctocephalus australis	42362
37194	Metazoa	Chordata	Mammalia	Carnivora	Otariidae	Arctocephalus	Arctocephalus tropicalis	species	Arctocephalus tropicalis	25674
30584	Metazoa	Chordata	Mammalia	Carnivora	Otariidae	Arctocephalus	Arctocephalus galapagoensis	species	Arctocephalus galapagoensis	16812
161927	Metazoa	Chordata	Mammalia	Carnivora	Otariidae	Arctocephalus	Arctocephalus philippii	species	Arctocephalus philippii	2522
34884	Metazoa	Chordata	Mammalia	Carnivora	Otariidae	Callorhinus	Callorhinus ursinus	species	Callorhinus ursinus	2854958355
9704	Metazoa	Chordata	Mammalia	Carnivora	Otariidae	Zalophus	Zalophus californianus	species	Zalophus californianus	5121802919
332523	Metazoa	Chordata	Mammalia	Carnivora	Otariidae	Zalophus	Zalophus californianus	subspecies	Zalophus californianus californianus	3202
419013	Metazoa	Chordata	Mammalia	Carnivora	Otariidae	Zalophus	Zalophus wollebaeki	species	Zalophus wollebaeki	45076
686441	Metazoa	Chordata	Mammalia	Carnivora	Otariidae	Zalophus	Zalophus japonicus	species	Zalophus japonicus	3104
34886	Metazoa	Chordata	Mammalia	Carnivora	Otariidae	Eumetopias	Eumetopias jubatus	species	Eumetopias jubatus	2545706560
161932	Metazoa	Chordata	Mammalia	Carnivora	Otariidae	Otaria	Otaria byronia	species	Otaria byronia	110018
34888	Metazoa	Chordata	Mammalia	Carnivora	Otariidae	Phocarctos	Phocarctos hookeri	species	Phocarctos hookeri	89458
161930	Metazoa	Chordata	Mammalia	Carnivora	Otariidae	Neophoca	Neophoca cinerea	species	Neophoca cinerea	48436
9707	Metazoa	Chordata	Mammalia	Carnivora	Odobenidae	Odobenus	Odobenus rosmarus	species	Odobenus rosmarus	264516
9708	Metazoa	Chordata	Mammalia	Carnivora	Odobenidae	Odobenus	Odobenus rosmarus	subspecies	Odobenus rosmarus divergens	2473145813
62698	Metazoa	Chordata	Mammalia	Carnivora	Odobenidae	Odobenus	Odobenus rosmarus	subspecies	Odobenus rosmarus rosmarus	654734
560599	Metazoa	Chordata	Mammalia	Carnivora	Odobenidae	Odobenus	Odobenus rosmarus	subspecies	Odobenus rosmarus laptevi	11276
9654	Metazoa	Chordata	Mammalia	Carnivora	Procyonidae	Procyon	Procyon lotor	species	Procyon lotor	599345
92710	Metazoa	Chordata	Mammalia	Carnivora	Procyonidae	Procyon	Procyon lotor	subspecies	Procyon lotor lotor	5068
92711	Metazoa	Chordata	Mammalia	Carnivora	Procyonidae	Procyon	Procyon lotor	subspecies	Procyon lotor pallidus	295
92709	Metazoa	Chordata	Mammalia	Carnivora	Procyonidae	Procyon	Procyon lotor	subspecies	Procyon lotor hirtus	295
92522	Metazoa	Chordata	Mammalia	Carnivora	Procyonidae	Procyon	Procyon cancrivorus	species	Procyon cancrivorus	20006
92523	Metazoa	Chordata	Mammalia	Carnivora	Procyonidae	Procyon	Procyon minor	species	Procyon minor	295
1002251	Metazoa	Chordata	Mammalia	Carnivora	Procyonidae	Procyon	Procyon environmental sample	species	Procyon environmental sample	651
9651	Metazoa	Chordata	Mammalia	Carnivora	Procyonidae	Nasua	Nasua nasua	species	Nasua nasua	84690
1704005	Metazoa	Chordata	Mammalia	Carnivora	Procyonidae	Nasua	Nasua sp. LD-2015	species	Nasua sp. LD-2015	33800
1967459	Metazoa	Chordata	Mammalia	Carnivora	Procyonidae	Nasua	Nasua sp. EG-2017	species	Nasua sp. EG-2017	163
352831	Metazoa	Chordata	Mammalia	Carnivora	Procyonidae	Nasua	Nasua narica	species	Nasua narica	206520
29067	Metazoa	Chordata	Mammalia	Carnivora	Procyonidae	Potos	Potos flavus	species	Potos flavus	89111
55047	Metazoa	Chordata	Mammalia	Carnivora	Procyonidae	Bassariscus	Bassariscus astutus	species	Bassariscus astutus	30111
392507	Metazoa	Chordata	Mammalia	Carnivora	Procyonidae	Bassariscus	Bassariscus sumichrasti	species	Bassariscus sumichrasti	6040
48422	Metazoa	Chordata	Mammalia	Carnivora	Procyonidae	Bassaricyon	Bassaricyon gabbii	species	Bassaricyon gabbii	12906
429566	Metazoa	Chordata	Mammalia	Carnivora	Procyonidae	Bassaricyon	Bassaricyon gabbii	subspecies	Bassaricyon gabbii gabbii	2280
392506	Metazoa	Chordata	Mammalia	Carnivora	Procyonidae	Bassaricyon	Bassaricyon alleni	species	Bassaricyon alleni	15026
1387127	Metazoa	Chordata	Mammalia	Carnivora	Procyonidae	Bassaricyon	Bassaricyon medius	species	Bassaricyon medius	2551
1387132	Metazoa	Chordata	Mammalia	Carnivora	Procyonidae	Bassaricyon	Bassaricyon medius	subspecies	Bassaricyon medius medius	2613
1387079	Metazoa	Chordata	Mammalia	Carnivora	Procyonidae	Bassaricyon	Bassaricyon medius	subspecies	Bassaricyon medius orinomus	666
298412	Metazoa	Chordata	Mammalia	Carnivora	Procyonidae	Bassaricyon	Bassaricyon beddardi	species	Bassaricyon beddardi	2149
1387096	Metazoa	Chordata	Mammalia	Carnivora	Procyonidae	Bassaricyon	Bassaricyon neblina	subspecies	Bassaricyon neblina neblina	2613
743424	Metazoa	Chordata	Mammalia	Carnivora	Procyonidae	Nasuella	Nasuella olivacea	species	Nasuella olivacea	2596
743425	Metazoa	Chordata	Mammalia	Carnivora	Procyonidae	Nasuella	Nasuella meridensis	species	Nasuella meridensis	216
1967462	Metazoa	Chordata	Mammalia	Carnivora	Procyonidae		Procyonidae sp. EG-2017	species	Procyonidae sp. EG-2017	164
1967474	Metazoa	Chordata	Mammalia	Carnivora			Musteloidea sp. EG-2017	species	Musteloidea sp. EG-2017	170
9685	Metazoa	Chordata	Mammalia	Carnivora	Felidae	Felis	Felis catus	species	Felis catus	7217514872
61379	Metazoa	Chordata	Mammalia	Carnivora	Felidae	Felis	Felis nigripes	species	Felis nigripes	2428575656
9683	Metazoa	Chordata	Mammalia	Carnivora	Felidae	Felis	Felis silvestris	species	Felis silvestris	560925
463207	Metazoa	Chordata	Mammalia	Carnivora	Felidae	Felis	Felis silvestris	subspecies	Felis silvestris silvestris	143196
458418	Metazoa	Chordata	Mammalia	Carnivora	Felidae	Felis	Felis silvestris	subspecies	Felis silvestris bieti	67506
61377	Metazoa	Chordata	Mammalia	Carnivora	Felidae	Felis	Felis silvestris	subspecies	Felis silvestris lybica	86995
458417	Metazoa	Chordata	Mammalia	Carnivora	Felidae	Felis	Felis silvestris	subspecies	Felis silvestris ornata	26229
458416	Metazoa	Chordata	Mammalia	Carnivora	Felidae	Felis	Felis silvestris	subspecies	Felis silvestris cafra	24613
61376	Metazoa	Chordata	Mammalia	Carnivora	Felidae	Felis	Felis chaus	species	Felis chaus	133396
61378	Metazoa	Chordata	Mammalia	Carnivora	Felidae	Felis	Felis margarita	species	Felis margarita	175449
9687	Metazoa	Chordata	Mammalia	Carnivora	Felidae	Felis	Felis sp.	species	Felis sp.	3534
320633	Metazoa	Chordata	Mammalia	Carnivora	Felidae	Felis	Felis sp. NG192	species	Felis sp. NG192	13445
61383	Metazoa	Chordata	Mammalia	Carnivora	Felidae	Lynx	Lynx canadensis	species	Lynx canadensis	4971803239
1605429	Metazoa	Chordata	Mammalia	Carnivora	Felidae	Lynx	Lynx canadensis	subspecies	Lynx canadensis subsolanus	401
191816	Metazoa	Chordata	Mammalia	Carnivora	Felidae	Lynx	Lynx pardinus	species	Lynx pardinus	2415970993
61384	Metazoa	Chordata	Mammalia	Carnivora	Felidae	Lynx	Lynx rufus	species	Lynx rufus	287716
13125	Metazoa	Chordata	Mammalia	Carnivora	Felidae	Lynx	Lynx lynx	species	Lynx lynx	316114
1002257	Metazoa	Chordata	Mammalia	Carnivora	Felidae	Lynx	Lynx environmental sample	species	Lynx environmental sample	4728
37029	Metazoa	Chordata	Mammalia	Carnivora	Felidae	Prionailurus	Prionailurus bengalensis	species	Prionailurus bengalensis	1176402
300877	Metazoa	Chordata	Mammalia	Carnivora	Felidae	Prionailurus	Prionailurus bengalensis	subspecies	Prionailurus bengalensis euptilurus	2435401198
1479606	Metazoa	Chordata	Mammalia	Carnivora	Felidae	Prionailurus	Prionailurus bengalensis	subspecies	Prionailurus bengalensis bengalensis	1330
1915120	Metazoa	Chordata	Mammalia	Carnivora	Felidae	Prionailurus	Prionailurus bengalensis	subspecies	Prionailurus bengalensis rabori	1271
147328	Metazoa	Chordata	Mammalia	Carnivora	Felidae	Prionailurus	Prionailurus bengalensis	subspecies	Prionailurus bengalensis chinensis	402
61388	Metazoa	Chordata	Mammalia	Carnivora	Felidae	Prionailurus	Prionailurus viverrinus	species	Prionailurus viverrinus	191893
61403	Metazoa	Chordata	Mammalia	Carnivora	Felidae	Prionailurus	Prionailurus planiceps	species	Prionailurus planiceps	447917
61387	Metazoa	Chordata	Mammalia	Carnivora	Felidae	Prionailurus	Prionailurus rubiginosus	species	Prionailurus rubiginosus	104402
37030	Metazoa	Chordata	Mammalia	Carnivora	Felidae	Prionailurus	Prionailurus iriomotensis	species	Prionailurus iriomotensis	9857
9696	Metazoa	Chordata	Mammalia	Carnivora	Felidae	Puma	Puma concolor	species	Puma concolor	5069996087
29062	Metazoa	Chordata	Mammalia	Carnivora	Felidae	Puma	Puma concolor	subspecies	Puma concolor coryi	2781
694476	Metazoa	Chordata	Mammalia	Carnivora	Felidae	Puma	Puma concolor	subspecies	Puma concolor couguar	1140
1608482	Metazoa	Chordata	Mammalia	Carnivora	Felidae	Puma	Puma yagouaroundi	species	Puma yagouaroundi	145370
61382	Metazoa	Chordata	Mammalia	Carnivora	Felidae	Leopardus	Leopardus wiedii	species	Leopardus wiedii	178119
32538	Metazoa	Chordata	Mammalia	Carnivora	Felidae	Leopardus	Leopardus pardalis	species	Leopardus pardalis	210291
1051137	Metazoa	Chordata	Mammalia	Carnivora	Felidae	Leopardus	Leopardus pardalis	subspecies	Leopardus pardalis albescens	1580
46842	Metazoa	Chordata	Mammalia	Carnivora	Felidae	Leopardus	Leopardus tigrinus	species	Leopardus tigrinus	162527
61406	Metazoa	Chordata	Mammalia	Carnivora	Felidae	Leopardus	Leopardus colocolo	species	Leopardus colocolo	142610
46844	Metazoa	Chordata	Mammalia	Carnivora	Felidae	Leopardus	Leopardus geoffroyi	species	Leopardus geoffroyi	140187
713925	Metazoa	Chordata	Mammalia	Carnivora	Felidae	Leopardus	Leopardus jacobita	species	Leopardus jacobita	52322
61386	Metazoa	Chordata	Mammalia	Carnivora	Felidae	Leopardus	Leopardus guigna	species	Leopardus guigna	91102
1608501	Metazoa	Chordata	Mammalia	Carnivora	Felidae	Leopardus	Leopardus guttulus	species	Leopardus guttulus	4679
61455	Metazoa	Chordata	Mammalia	Carnivora	Felidae	Catopuma	Catopuma temminckii	species	Catopuma temminckii	824753
61454	Metazoa	Chordata	Mammalia	Carnivora	Felidae	Catopuma	Catopuma badia	species	Catopuma badia	127767
61408	Metazoa	Chordata	Mammalia	Carnivora	Felidae	Otocolobus	Otocolobus manul	species	Otocolobus manul	138870
61394	Metazoa	Chordata	Mammalia	Carnivora	Felidae	Caracal	Caracal caracal	species	Caracal caracal	133668
61405	Metazoa	Chordata	Mammalia	Carnivora	Felidae	Leptailurus	Leptailurus serval	species	Leptailurus serval	119200
61412	Metazoa	Chordata	Mammalia	Carnivora	Felidae	Profelis	Profelis aurata	species	Profelis aurata	71860
1403448	Metazoa	Chordata	Mammalia	Carnivora	Felidae		Leptailurus serval x Caracal caracal	species	Leptailurus serval x Caracal caracal	658
9694	Metazoa	Chordata	Mammalia	Carnivora	Felidae	Panthera	Panthera tigris	species	Panthera tigris	370607
74533	Metazoa	Chordata	Mammalia	Carnivora	Felidae	Panthera	Panthera tigris	subspecies	Panthera tigris altaica	2477051564
74535	Metazoa	Chordata	Mammalia	Carnivora	Felidae	Panthera	Panthera tigris	subspecies	Panthera tigris tigris	121605
253258	Metazoa	Chordata	Mammalia	Carnivora	Felidae	Panthera	Panthera tigris	subspecies	Panthera tigris amoyensis	62058
9695	Metazoa	Chordata	Mammalia	Carnivora	Felidae	Panthera	Panthera tigris	subspecies	Panthera tigris sumatrae	45215
74534	Metazoa	Chordata	Mammalia	Carnivora	Felidae	Panthera	Panthera tigris	subspecies	Panthera tigris corbetti	35880
419130	Metazoa	Chordata	Mammalia	Carnivora	Felidae	Panthera	Panthera tigris	subspecies	Panthera tigris jacksoni	3249
644771	Metazoa	Chordata	Mammalia	Carnivora	Felidae	Panthera	Panthera tigris	subspecies	Panthera tigris sondaica	754
9690	Metazoa	Chordata	Mammalia	Carnivora	Felidae	Panthera	Panthera onca	species	Panthera onca	2504822914
399178	Metazoa	Chordata	Mammalia	Carnivora	Felidae	Panthera	Panthera onca	subspecies	Panthera onca mesembrina	478
9691	Metazoa	Chordata	Mammalia	Carnivora	Felidae	Panthera	Panthera pardus	species	Panthera pardus	2800255619
421001	Metazoa	Chordata	Mammalia	Carnivora	Felidae	Panthera	Panthera pardus	subspecies	Panthera pardus fusca	37201
9692	Metazoa	Chordata	Mammalia	Carnivora	Felidae	Panthera	Panthera pardus	subspecies	Panthera pardus orientalis	30457
9693	Metazoa	Chordata	Mammalia	Carnivora	Felidae	Panthera	Panthera pardus	subspecies	Panthera pardus saxicolor	8191
348288	Metazoa	Chordata	Mammalia	Carnivora	Felidae	Panthera	Panthera pardus	subspecies	Panthera pardus japonensis	17515
9689	Metazoa	Chordata	Mammalia	Carnivora	Felidae	Panthera	Panthera leo	species	Panthera leo	2407490861
83386	Metazoa	Chordata	Mammalia	Carnivora	Felidae	Panthera	Panthera leo	subspecies	Panthera leo persica	121169
363571	Metazoa	Chordata	Mammalia	Carnivora	Felidae	Panthera	Panthera leo	subspecies	Panthera leo spelaea	39995
1446311	Metazoa	Chordata	Mammalia	Carnivora	Felidae	Panthera	Panthera leo	subspecies	Panthera leo leo	36573
637857	Metazoa	Chordata	Mammalia	Carnivora	Felidae	Panthera	Panthera leo	subspecies	Panthera leo krugeri	25350
472295	Metazoa	Chordata	Mammalia	Carnivora	Felidae	Panthera	Panthera leo	subspecies	Panthera leo bleyenberghi	10930
402889	Metazoa	Chordata	Mammalia	Carnivora	Felidae	Panthera	Panthera leo	subspecies	Panthera leo atrox	958
29064	Metazoa	Chordata	Mammalia	Carnivora	Felidae	Panthera	Panthera uncia	species	Panthera uncia	213247
61452	Metazoa	Chordata	Mammalia	Carnivora	Felidae	Neofelis	Neofelis nebulosa	species	Neofelis nebulosa	2058409
427615	Metazoa	Chordata	Mammalia	Carnivora	Felidae	Neofelis	Neofelis nebulosa	subspecies	Neofelis nebulosa nebulosa	18944
427616	Metazoa	Chordata	Mammalia	Carnivora	Felidae	Neofelis	Neofelis diardi	species	Neofelis diardi	2990
61410	Metazoa	Chordata	Mammalia	Carnivora	Felidae	Pardofelis	Pardofelis marmorata	species	Pardofelis marmorata	147544
32536	Metazoa	Chordata	Mammalia	Carnivora	Felidae	Acinonyx	Acinonyx jubatus	species	Acinonyx jubatus	7384221647
1590992	Metazoa	Chordata	Mammalia	Carnivora	Felidae	Acinonyx	Acinonyx jubatus	subspecies	Acinonyx jubatus jubatus	2629
339609	Metazoa	Chordata	Mammalia	Carnivora	Felidae	Smilodon	Smilodon populator	species	Smilodon populator	17108
13266	Metazoa	Chordata	Mammalia	Carnivora	Felidae	Smilodon	Smilodon fatalis	species	Smilodon fatalis	132
2048657	Metazoa	Chordata	Mammalia	Carnivora	Felidae	Homotherium	Homotherium latidens	species	Homotherium latidens	46370
339614	Metazoa	Chordata	Mammalia	Carnivora	Felidae	Homotherium	Homotherium serum	species	Homotherium serum	1187
339612	Metazoa	Chordata	Mammalia	Carnivora	Felidae	Miracinonyx	Miracinonyx trumani	species	Miracinonyx trumani	1542
210647	Metazoa	Chordata	Mammalia	Carnivora	Herpestidae	Helogale	Helogale parvula	species	Helogale parvula	2392492877
210646	Metazoa	Chordata	Mammalia	Carnivora	Herpestidae	Helogale	Helogale hirtula	species	Helogale hirtula	6143
210652	Metazoa	Chordata	Mammalia	Carnivora	Herpestidae	Mungos	Mungos mungo	species	Mungos mungo	2448234956
37032	Metazoa	Chordata	Mammalia	Carnivora	Herpestidae	Suricata	Suricata suricatta	species	Suricata suricatta	2257526679
140016	Metazoa	Chordata	Mammalia	Carnivora	Herpestidae	Urva	Urva javanica	species	Urva javanica	121078
48418	Metazoa	Chordata	Mammalia	Carnivora	Herpestidae	Urva	Urva auropunctata	species	Urva auropunctata	24969
39705	Metazoa	Chordata	Mammalia	Carnivora	Herpestidae	Urva	Urva edwardsii	species	Urva edwardsii	27169
643831	Metazoa	Chordata	Mammalia	Carnivora	Herpestidae	Herpestes	Herpestes brachyurus	species	Herpestes brachyurus	28817
1966381	Metazoa	Chordata	Mammalia	Carnivora	Herpestidae	Herpestes	Herpestes brachyurus	subspecies	Herpestes brachyurus hosei	16821
9700	Metazoa	Chordata	Mammalia	Carnivora	Herpestidae	Herpestes	Herpestes ichneumon	species	Herpestes ichneumon	42990
210648	Metazoa	Chordata	Mammalia	Carnivora	Herpestidae	Herpestes	Herpestes naso	species	Herpestes naso	4635
328699	Metazoa	Chordata	Mammalia	Carnivora	Herpestidae	Herpestes	Herpestes urva	species	Herpestes urva	8831
1585997	Metazoa	Chordata	Mammalia	Carnivora	Herpestidae	Herpestes	Herpestes semitorquatus	species	Herpestes semitorquatus	4605
643830	Metazoa	Chordata	Mammalia	Carnivora	Herpestidae	Herpestes	Herpestes fuscus	species	Herpestes fuscus	4068
643832	Metazoa	Chordata	Mammalia	Carnivora	Herpestidae	Herpestes	Herpestes smithii	species	Herpestes smithii	1356
643833	Metazoa	Chordata	Mammalia	Carnivora	Herpestidae	Herpestes	Herpestes vitticollis	species	Herpestes vitticollis	974
210644	Metazoa	Chordata	Mammalia	Carnivora	Herpestidae	Galerella	Galerella sanguinea	species	Galerella sanguinea	18925
55052	Metazoa	Chordata	Mammalia	Carnivora	Herpestidae	Galerella	Galerella pulverulenta	species	Galerella pulverulenta	5685
1230391	Metazoa	Chordata	Mammalia	Carnivora	Herpestidae	Galerella	Galerella nigrata	species	Galerella nigrata	16549
1230393	Metazoa	Chordata	Mammalia	Carnivora	Herpestidae	Galerella	Galerella nigrata x sanguinea	species	Galerella nigrata x sanguinea	6384
71111	Metazoa	Chordata	Mammalia	Carnivora	Herpestidae	Crossarchus	Crossarchus obscurus	species	Crossarchus obscurus	9522
210643	Metazoa	Chordata	Mammalia	Carnivora	Herpestidae	Crossarchus	Crossarchus alexandri	species	Crossarchus alexandri	8497
1096449	Metazoa	Chordata	Mammalia	Carnivora	Herpestidae	Crossarchus	Crossarchus platycephalus	species	Crossarchus platycephalus	13070
1433719	Metazoa	Chordata	Mammalia	Carnivora	Herpestidae	Crossarchus	Crossarchus ansorgei	subspecies	Crossarchus ansorgei nigricolor	1315
205599	Metazoa	Chordata	Mammalia	Carnivora	Herpestidae	Ichneumia	Ichneumia albicauda	species	Ichneumia albicauda	25565
326577	Metazoa	Chordata	Mammalia	Carnivora	Herpestidae	Bdeogale	Bdeogale nigripes	species	Bdeogale nigripes	3878
326576	Metazoa	Chordata	Mammalia	Carnivora	Herpestidae	Bdeogale	Bdeogale crassicauda	species	Bdeogale crassicauda	2471
2023134	Metazoa	Chordata	Mammalia	Carnivora	Herpestidae	Bdeogale	Bdeogale crassicauda	subspecies	Bdeogale crassicauda tenius	351
2023135	Metazoa	Chordata	Mammalia	Carnivora	Herpestidae	Bdeogale	Bdeogale jacksoni	species	Bdeogale jacksoni	1585
210654	Metazoa	Chordata	Mammalia	Carnivora	Herpestidae	Rhynchogale	Rhynchogale melleri	species	Rhynchogale melleri	10392
41010	Metazoa	Chordata	Mammalia	Carnivora	Herpestidae	Cynictis	Cynictis penicillata	species	Cynictis penicillata	13533
210642	Metazoa	Chordata	Mammalia	Carnivora	Herpestidae	Atilax	Atilax paludinosus	species	Atilax paludinosus	8120
210650	Metazoa	Chordata	Mammalia	Carnivora	Herpestidae	Liberiictis	Liberiictis kuhni	species	Liberiictis kuhni	5289
311560	Metazoa	Chordata	Mammalia	Carnivora	Herpestidae	Paracynictis	Paracynictis selousi	species	Paracynictis selousi	1881
373387	Metazoa	Chordata	Mammalia	Carnivora	Herpestidae		Herpestinae sp. PAML-2006	species	Herpestinae sp. PAML-2006	3213
95912	Metazoa	Chordata	Mammalia	Carnivora	Hyaenidae	Hyaena	Hyaena hyaena	species	Hyaena hyaena	4820260346
9678	Metazoa	Chordata	Mammalia	Carnivora	Hyaenidae	Crocuta	Crocuta crocuta	species	Crocuta crocuta	2348614595
1036967	Metazoa	Chordata	Mammalia	Carnivora	Hyaenidae	Crocuta	Crocuta crocuta	subspecies	Crocuta crocuta spelaea	1464
9680	Metazoa	Chordata	Mammalia	Carnivora	Hyaenidae	Proteles	Proteles cristata	species	Proteles cristata	114338
172271	Metazoa	Chordata	Mammalia	Carnivora	Hyaenidae	Parahyaena	Parahyaena brunnea	species	Parahyaena brunnea	301029
71117	Metazoa	Chordata	Mammalia	Carnivora	Viverridae	Paradoxurus	Paradoxurus hermaphroditus	species	Paradoxurus hermaphroditus	2477439696
395009	Metazoa	Chordata	Mammalia	Carnivora	Viverridae	Paradoxurus	Paradoxurus jerdoni	species	Paradoxurus jerdoni	4797
643839	Metazoa	Chordata	Mammalia	Carnivora	Viverridae	Paradoxurus	Paradoxurus zeylonensis	species	Paradoxurus zeylonensis	11498
9675	Metazoa	Chordata	Mammalia	Carnivora	Viverridae	Paguma	Paguma larvata	species	Paguma larvata	124800
94180	Metazoa	Chordata	Mammalia	Carnivora	Viverridae	Arctictis	Arctictis binturong	species	Arctictis binturong	42829
1933056	Metazoa	Chordata	Mammalia	Carnivora	Viverridae	Arctictis	Arctictis binturong	subspecies	Arctictis binturong albifrons	33284
94182	Metazoa	Chordata	Mammalia	Carnivora	Viverridae	Arctogalidia	Arctogalidia trivirgata	species	Arctogalidia trivirgata	38427
1198224	Metazoa	Chordata	Mammalia	Carnivora	Viverridae	Macrogalidia	Macrogalidia musschenbroekii	species	Macrogalidia musschenbroekii	3834
94190	Metazoa	Chordata	Mammalia	Carnivora	Viverridae	Genetta	Genetta genetta	species	Genetta genetta	126795
205596	Metazoa	Chordata	Mammalia	Carnivora	Viverridae	Genetta	Genetta servalina	species	Genetta servalina	64041
2136167	Metazoa	Chordata	Mammalia	Carnivora	Viverridae	Genetta	Genetta abyssinica	species	Genetta abyssinica	16849
220101	Metazoa	Chordata	Mammalia	Carnivora	Viverridae	Genetta	Genetta tigrina	species	Genetta tigrina	24380
205595	Metazoa	Chordata	Mammalia	Carnivora	Viverridae	Genetta	Genetta maculata	species	Genetta maculata	36408
205597	Metazoa	Chordata	Mammalia	Carnivora	Viverridae	Genetta	Genetta thierryi	species	Genetta thierryi	11151
235204	Metazoa	Chordata	Mammalia	Carnivora	Viverridae	Genetta	Genetta pardina	species	Genetta pardina	25533
205594	Metazoa	Chordata	Mammalia	Carnivora	Viverridae	Genetta	Genetta johnstoni	species	Genetta johnstoni	8121
235200	Metazoa	Chordata	Mammalia	Carnivora	Viverridae	Genetta	Genetta angolensis	species	Genetta angolensis	4034
235209	Metazoa	Chordata	Mammalia	Carnivora	Viverridae	Genetta	Genetta sp. schoutedeni	species	Genetta sp. schoutedeni	2000
378042	Metazoa	Chordata	Mammalia	Carnivora	Viverridae	Genetta	Genetta felina x Genetta tigrina	species	Genetta felina x Genetta tigrina	1496
235202	Metazoa	Chordata	Mammalia	Carnivora	Viverridae	Genetta	Genetta victoriae	species	Genetta victoriae	1001
235203	Metazoa	Chordata	Mammalia	Carnivora	Viverridae	Genetta	Genetta cristata	species	Genetta cristata	1824
94197	Metazoa	Chordata	Mammalia	Carnivora	Viverridae	Genetta	Genetta felina	species	Genetta felina	1822
235207	Metazoa	Chordata	Mammalia	Carnivora	Viverridae	Genetta	Genetta poensis	species	Genetta poensis	1000
235208	Metazoa	Chordata	Mammalia	Carnivora	Viverridae	Genetta	Genetta bourloni	species	Genetta bourloni	1000
94196	Metazoa	Chordata	Mammalia	Carnivora	Viverridae	Viverricula	Viverricula indica	species	Viverricula indica	222793
94186	Metazoa	Chordata	Mammalia	Carnivora	Viverridae	Civettictis	Civettictis civetta	species	Civettictis civetta	62533
71121	Metazoa	Chordata	Mammalia	Carnivora	Viverridae	Viverra	Viverra tangalunga	species	Viverra tangalunga	30307
94178	Metazoa	Chordata	Mammalia	Carnivora	Viverridae	Viverra	Viverra zibetha	species	Viverra zibetha	6293
205656	Metazoa	Chordata	Mammalia	Carnivora	Viverridae	Viverra	Viverra megaspila	species	Viverra megaspila	2997
205654	Metazoa	Chordata	Mammalia	Carnivora	Viverridae	Poiana	Poiana richardsonii	species	Poiana richardsonii	5628
205652	Metazoa	Chordata	Mammalia	Carnivora	Viverridae	Osbornictis	Osbornictis piscivora	species	Osbornictis piscivora	1350
94194	Metazoa	Chordata	Mammalia	Carnivora	Viverridae	Prionodon	Prionodon linsang	species	Prionodon linsang	54259
205655	Metazoa	Chordata	Mammalia	Carnivora	Viverridae	Prionodon	Prionodon pardicolor	species	Prionodon pardicolor	39327
1933931	Metazoa	Chordata	Mammalia	Carnivora	Viverridae	Prionodon	Prionodon pardicolor	subspecies	Prionodon pardicolor pardicolor	16689
94184	Metazoa	Chordata	Mammalia	Carnivora	Viverridae	Chrotogale	Chrotogale owstoni	species	Chrotogale owstoni	27321
94192	Metazoa	Chordata	Mammalia	Carnivora	Viverridae	Hemigalus	Hemigalus derbyanus	species	Hemigalus derbyanus	7739
395839	Metazoa	Chordata	Mammalia	Carnivora	Viverridae	Cynogale	Cynogale bennetti	species	Cynogale bennetti	2164
1198222	Metazoa	Chordata	Mammalia	Carnivora	Viverridae	Diplogale	Diplogale hosei	species	Diplogale hosei	1659
94188	Metazoa	Chordata	Mammalia	Carnivora	Eupleridae	Cryptoprocta	Cryptoprocta ferox	species	Cryptoprocta ferox	2459012722
143320	Metazoa	Chordata	Mammalia	Carnivora	Eupleridae	Fossa	Fossa fossana	species	Fossa fossana	46764
219107	Metazoa	Chordata	Mammalia	Carnivora	Eupleridae	Eupleres	Eupleres goudotii	species	Eupleres goudotii	12383
205649	Metazoa	Chordata	Mammalia	Carnivora	Eupleridae	Mungotictis	Mungotictis decemlineata	species	Mungotictis decemlineata	123265
61400	Metazoa	Chordata	Mammalia	Carnivora	Eupleridae	Galidia	Galidia elegans	species	Galidia elegans	19355
616920	Metazoa	Chordata	Mammalia	Carnivora	Eupleridae	Galidia	Galidia elegans	subspecies	Galidia elegans elegans	2819
616921	Metazoa	Chordata	Mammalia	Carnivora	Eupleridae	Galidia	Galidia elegans	subspecies	Galidia elegans occidentalis	553
616919	Metazoa	Chordata	Mammalia	Carnivora	Eupleridae	Galidia	Galidia elegans	subspecies	Galidia elegans dambrensis	564
215636	Metazoa	Chordata	Mammalia	Carnivora	Eupleridae	Galidictis	Galidictis fasciata	species	Galidictis fasciata	7875
219105	Metazoa	Chordata	Mammalia	Carnivora	Eupleridae	Salanoia	Salanoia concolor	species	Salanoia concolor	3222
868860	Metazoa	Chordata	Mammalia	Carnivora	Eupleridae	Salanoia	Salanoia sp. SMF-2010	species	Salanoia sp. SMF-2010	1140
71115	Metazoa	Chordata	Mammalia	Carnivora	Nandiniidae	Nandinia	Nandinia binotata	species	Nandinia binotata	91813
182669	Metazoa	Chordata	Mammalia	Eulipotyphla	Talpidae	Uropsilus	Uropsilus gracilis	species	Uropsilus gracilis	2112844234
1536768	Metazoa	Chordata	Mammalia	Eulipotyphla	Talpidae	Uropsilus	Uropsilus sp. 1 FT-2014	species	Uropsilus sp. 1 FT-2014	33060
1605932	Metazoa	Chordata	Mammalia	Eulipotyphla	Talpidae	Uropsilus	Uropsilus sp. 4 FT-2015	species	Uropsilus sp. 4 FT-2015	33084
1646110	Metazoa	Chordata	Mammalia	Eulipotyphla	Talpidae	Uropsilus	Uropsilus sp. 5 FT-2015	species	Uropsilus sp. 5 FT-2015	16548
202263	Metazoa	Chordata	Mammalia	Eulipotyphla	Talpidae	Uropsilus	Uropsilus sp. CCJD_2002	species	Uropsilus sp. CCJD_2002	7432
1917492	Metazoa	Chordata	Mammalia	Eulipotyphla	Talpidae	Uropsilus	Uropsilus sp. 1 KH-2016	species	Uropsilus sp. 1 KH-2016	8526
2565830	Metazoa	Chordata	Mammalia	Eulipotyphla	Talpidae	Uropsilus	Uropsilus sp. H TW-2018	species	Uropsilus sp. H TW-2018	14429
1365247	Metazoa	Chordata	Mammalia	Eulipotyphla	Talpidae	Uropsilus	Uropsilus sp. 1 FT-2013	species	Uropsilus sp. 1 FT-2013	979
2565831	Metazoa	Chordata	Mammalia	Eulipotyphla	Talpidae	Uropsilus	Uropsilus sp. J TW-2018	species	Uropsilus sp. J TW-2018	33260
2565826	Metazoa	Chordata	Mammalia	Eulipotyphla	Talpidae	Uropsilus	Uropsilus sp. SAF 12098	species	Uropsilus sp. SAF 12098	4890
2566028	Metazoa	Chordata	Mammalia	Eulipotyphla	Talpidae	Uropsilus	Uropsilus sp. M TW-2018	species	Uropsilus sp. M TW-2018	5674
2565828	Metazoa	Chordata	Mammalia	Eulipotyphla	Talpidae	Uropsilus	Uropsilus sp. 3 TW-2018	species	Uropsilus sp. 3 TW-2018	67056
176849	Metazoa	Chordata	Mammalia	Eulipotyphla	Talpidae	Uropsilus	Uropsilus sp.	species	Uropsilus sp.	1232
2565829	Metazoa	Chordata	Mammalia	Eulipotyphla	Talpidae	Uropsilus	Uropsilus sp. B TW-2018	species	Uropsilus sp. B TW-2018	27098
2565832	Metazoa	Chordata	Mammalia	Eulipotyphla	Talpidae	Uropsilus	Uropsilus sp. K TW-2018	species	Uropsilus sp. K TW-2018	41558
1415661	Metazoa	Chordata	Mammalia	Eulipotyphla	Talpidae	Uropsilus	Uropsilus sp. 2 TW-2013	species	Uropsilus sp. 2 TW-2013	14258
1415662	Metazoa	Chordata	Mammalia	Eulipotyphla	Talpidae	Uropsilus	Uropsilus sp. 3 TW-2013	species	Uropsilus sp. 3 TW-2013	16143
389268	Metazoa	Chordata	Mammalia	Eulipotyphla	Talpidae	Uropsilus	Uropsilus sp. SSD-2006	species	Uropsilus sp. SSD-2006	5824
1415660	Metazoa	Chordata	Mammalia	Eulipotyphla	Talpidae	Uropsilus	Uropsilus sp. 1 TW-2013	species	Uropsilus sp. 1 TW-2013	11397
2565827	Metazoa	Chordata	Mammalia	Eulipotyphla	Talpidae	Uropsilus	Uropsilus sp. 1 TW-2018	species	Uropsilus sp. 1 TW-2018	21255
182668	Metazoa	Chordata	Mammalia	Eulipotyphla	Talpidae	Uropsilus	Uropsilus andersoni	species	Uropsilus andersoni	61065
182671	Metazoa	Chordata	Mammalia	Eulipotyphla	Talpidae	Uropsilus	Uropsilus soricipes	species	Uropsilus soricipes	180773
182670	Metazoa	Chordata	Mammalia	Eulipotyphla	Talpidae	Uropsilus	Uropsilus investigator	species	Uropsilus investigator	62915
1415658	Metazoa	Chordata	Mammalia	Eulipotyphla	Talpidae	Uropsilus	Uropsilus atronates	species	Uropsilus atronates	124883
1415659	Metazoa	Chordata	Mammalia	Eulipotyphla	Talpidae	Uropsilus	Uropsilus nivatus	species	Uropsilus nivatus	293226
1171130	Metazoa	Chordata	Mammalia	Eulipotyphla	Talpidae	Uropsilus	Uropsilus aequodonenia	species	Uropsilus aequodonenia	33015
71119	Metazoa	Chordata	Mammalia	Eulipotyphla	Talpidae	Scalopus	Scalopus aquaticus	species	Scalopus aquaticus	2068927659
143302	Metazoa	Chordata	Mammalia	Eulipotyphla	Talpidae	Condylura	Condylura cristata	species	Condylura cristata	1856524004
9375	Metazoa	Chordata	Mammalia	Eulipotyphla	Talpidae	Talpa	Talpa europaea	species	Talpa europaea	354144
50954	Metazoa	Chordata	Mammalia	Eulipotyphla	Talpidae	Talpa	Talpa occidentalis	species	Talpa occidentalis	72873
114409	Metazoa	Chordata	Mammalia	Eulipotyphla	Talpidae	Talpa	Talpa altaica	species	Talpa altaica	68674
52886	Metazoa	Chordata	Mammalia	Eulipotyphla	Talpidae	Talpa	Talpa romana	species	Talpa romana	142559
700935	Metazoa	Chordata	Mammalia	Eulipotyphla	Talpidae	Talpa	Talpa caucasica	species	Talpa caucasica	38516
1607957	Metazoa	Chordata	Mammalia	Eulipotyphla	Talpidae	Talpa	Talpa caucasica	subspecies	Talpa caucasica ognevi	1717
700934	Metazoa	Chordata	Mammalia	Eulipotyphla	Talpidae	Talpa	Talpa levantis	species	Talpa levantis	47021
1607956	Metazoa	Chordata	Mammalia	Eulipotyphla	Talpidae	Talpa	Talpa levantis	subspecies	Talpa levantis minima	725
678617	Metazoa	Chordata	Mammalia	Eulipotyphla	Talpidae	Talpa	Talpa stankovici	species	Talpa stankovici	28475
109473	Metazoa	Chordata	Mammalia	Eulipotyphla	Talpidae	Talpa	Talpa caeca	species	Talpa caeca	26297
1607695	Metazoa	Chordata	Mammalia	Eulipotyphla	Talpidae	Talpa	Talpa davidiana	species	Talpa davidiana	15124
1607694	Metazoa	Chordata	Mammalia	Eulipotyphla	Talpidae	Talpa	Talpa sp. AB-2015	species	Talpa sp. AB-2015	8541
2306880	Metazoa	Chordata	Mammalia	Eulipotyphla	Talpidae	Talpa	Talpa martinorum	species	Talpa martinorum	8672
2615124	Metazoa	Chordata	Mammalia	Eulipotyphla	Talpidae	Talpa	Talpa aquitania	species	Talpa aquitania	2474
62295	Metazoa	Chordata	Mammalia	Eulipotyphla	Talpidae	Mogera	Mogera wogura	species	Mogera wogura	172296
114415	Metazoa	Chordata	Mammalia	Eulipotyphla	Talpidae	Mogera	Mogera imaizumii	species	Mogera imaizumii	68914
111428	Metazoa	Chordata	Mammalia	Eulipotyphla	Talpidae	Mogera	Mogera robusta	species	Mogera robusta	59065
114413	Metazoa	Chordata	Mammalia	Eulipotyphla	Talpidae	Mogera	Mogera insularis	species	Mogera insularis	26659
1340034	Metazoa	Chordata	Mammalia	Eulipotyphla	Talpidae	Mogera	Mogera insularis	subspecies	Mogera insularis latouchei	28073
468912	Metazoa	Chordata	Mammalia	Eulipotyphla	Talpidae	Mogera	Mogera kanoana	species	Mogera kanoana	15112
114414	Metazoa	Chordata	Mammalia	Eulipotyphla	Talpidae	Mogera	Mogera tokudae	species	Mogera tokudae	8028
1752044	Metazoa	Chordata	Mammalia	Eulipotyphla	Talpidae	Mogera	Mogera sp. FH-2015	species	Mogera sp. FH-2015	1140
202257	Metazoa	Chordata	Mammalia	Eulipotyphla	Talpidae	Galemys	Galemys pyrenaicus	species	Galemys pyrenaicus	386926
182674	Metazoa	Chordata	Mammalia	Eulipotyphla	Talpidae	Scapanus	Scapanus orarius	species	Scapanus orarius	81869
182675	Metazoa	Chordata	Mammalia	Eulipotyphla	Talpidae	Scapanus	Scapanus townsendii	species	Scapanus townsendii	41784
182673	Metazoa	Chordata	Mammalia	Eulipotyphla	Talpidae	Scapanus	Scapanus latimanus	species	Scapanus latimanus	17562
114411	Metazoa	Chordata	Mammalia	Eulipotyphla	Talpidae	Euroscaptor	Euroscaptor mizura	species	Euroscaptor mizura	38442
1340036	Metazoa	Chordata	Mammalia	Eulipotyphla	Talpidae	Euroscaptor	Euroscaptor parvidens	species	Euroscaptor parvidens	76492
481574	Metazoa	Chordata	Mammalia	Eulipotyphla	Talpidae	Euroscaptor	Euroscaptor longirostris	species	Euroscaptor longirostris	65750
1581555	Metazoa	Chordata	Mammalia	Eulipotyphla	Talpidae	Euroscaptor	Euroscaptor subanura	species	Euroscaptor subanura	97955
533184	Metazoa	Chordata	Mammalia	Eulipotyphla	Talpidae	Euroscaptor	Euroscaptor malayana	species	Euroscaptor malayana	15193
1340169	Metazoa	Chordata	Mammalia	Eulipotyphla	Talpidae	Euroscaptor	Euroscaptor klossi	species	Euroscaptor klossi	5143
286131	Metazoa	Chordata	Mammalia	Eulipotyphla	Talpidae	Euroscaptor	Euroscaptor micrura	species	Euroscaptor micrura	273
1955400	Metazoa	Chordata	Mammalia	Eulipotyphla	Talpidae	Euroscaptor	Euroscaptor kuznetsovi	species	Euroscaptor kuznetsovi	7694
1955401	Metazoa	Chordata	Mammalia	Eulipotyphla	Talpidae	Euroscaptor	Euroscaptor orlovi	species	Euroscaptor orlovi	1346
1748406	Metazoa	Chordata	Mammalia	Eulipotyphla	Talpidae	Euroscaptor	Euroscaptor sp. AB-2015	species	Euroscaptor sp. AB-2015	792
106106	Metazoa	Chordata	Mammalia	Eulipotyphla	Talpidae	Urotrichus	Urotrichus talpoides	species	Urotrichus talpoides	78342
1300117	Metazoa	Chordata	Mammalia	Eulipotyphla	Talpidae	Scapanulus	Scapanulus oweni	species	Scapanulus oweni	105514
224955	Metazoa	Chordata	Mammalia	Eulipotyphla	Talpidae	Scaptonyx	Scaptonyx fusicaudus	species	Scaptonyx fusicaudus	64767
182677	Metazoa	Chordata	Mammalia	Eulipotyphla	Talpidae	Neurotrichus	Neurotrichus gibbsii	species	Neurotrichus gibbsii	58499
182682	Metazoa	Chordata	Mammalia	Eulipotyphla	Talpidae	Desmana	Desmana moschata	species	Desmana moschata	22284
94437	Metazoa	Chordata	Mammalia	Eulipotyphla	Talpidae	Parascalops	Parascalops breweri	species	Parascalops breweri	24557
1300119	Metazoa	Chordata	Mammalia	Eulipotyphla	Talpidae	Parascaptor	Parascaptor leucura	species	Parascaptor leucura	61165
1917522	Metazoa	Chordata	Mammalia	Eulipotyphla	Talpidae	Parascaptor	Parascaptor sp. KH-2016	species	Parascaptor sp. KH-2016	17289
182680	Metazoa	Chordata	Mammalia	Eulipotyphla	Talpidae	Dymecodon	Dymecodon pilirostris	species	Dymecodon pilirostris	21523
446353	Metazoa	Chordata	Mammalia	Eulipotyphla	Talpidae	Scaptochirus	Scaptochirus moschatus	species	Scaptochirus moschatus	18170
876679	Metazoa	Chordata	Mammalia	Eulipotyphla	Soricidae	Crocidura	Crocidura indochinensis	species	Crocidura indochinensis	3082220578
458314	Metazoa	Chordata	Mammalia	Eulipotyphla	Soricidae	Crocidura	Crocidura grayi	species	Crocidura grayi	3602723
685770	Metazoa	Chordata	Mammalia	Eulipotyphla	Soricidae	Crocidura	Crocidura grayi	subspecies	Crocidura grayi halconus	47360
61085	Metazoa	Chordata	Mammalia	Eulipotyphla	Soricidae	Crocidura	Crocidura beatus	species	Crocidura beatus	2943727
389337	Metazoa	Chordata	Mammalia	Eulipotyphla	Soricidae	Crocidura	Crocidura orientalis	species	Crocidura orientalis	741668
458318	Metazoa	Chordata	Mammalia	Eulipotyphla	Soricidae	Crocidura	Crocidura orientalis	subspecies	Crocidura orientalis lawuana	3409
685772	Metazoa	Chordata	Mammalia	Eulipotyphla	Soricidae	Crocidura	Crocidura palawanensis	species	Crocidura palawanensis	1540841
36802	Metazoa	Chordata	Mammalia	Eulipotyphla	Soricidae	Crocidura	Crocidura russula	species	Crocidura russula	200085
1658523	Metazoa	Chordata	Mammalia	Eulipotyphla	Soricidae	Crocidura	Crocidura sp. JAE-2015	species	Crocidura sp. JAE-2015	695869
685775	Metazoa	Chordata	Mammalia	Eulipotyphla	Soricidae	Crocidura	Crocidura sp. 3 JAE-2009a	species	Crocidura sp. 3 JAE-2009a	3886
685774	Metazoa	Chordata	Mammalia	Eulipotyphla	Soricidae	Crocidura	Crocidura sp. 2 JAE-2009a	species	Crocidura sp. 2 JAE-2009a	3358
685773	Metazoa	Chordata	Mammalia	Eulipotyphla	Soricidae	Crocidura	Crocidura sp. 1 JAE-2009a	species	Crocidura sp. 1 JAE-2009a	3723
869316	Metazoa	Chordata	Mammalia	Eulipotyphla	Soricidae	Crocidura	Crocidura sp. 4 JAE-2010	species	Crocidura sp. 4 JAE-2010	16393
686334	Metazoa	Chordata	Mammalia	Eulipotyphla	Soricidae	Crocidura	Crocidura sp. NK10645	species	Crocidura sp. NK10645	3496
1892626	Metazoa	Chordata	Mammalia	Eulipotyphla	Soricidae	Crocidura	Crocidura sp. 2 TCD-2016	species	Crocidura sp. 2 TCD-2016	71971
2606243	Metazoa	Chordata	Mammalia	Eulipotyphla	Soricidae	Crocidura	Crocidura sp. n. LY-2019	species	Crocidura sp. n. LY-2019	5676
458642	Metazoa	Chordata	Mammalia	Eulipotyphla	Soricidae	Crocidura	Crocidura sp. IZEA2748	species	Crocidura sp. IZEA2748	3434
1400552	Metazoa	Chordata	Mammalia	Eulipotyphla	Soricidae	Crocidura	Crocidura sp. 1 JAE-2013	species	Crocidura sp. 1 JAE-2013	4303
876685	Metazoa	Chordata	Mammalia	Eulipotyphla	Soricidae	Crocidura	Crocidura sp. AB2	species	Crocidura sp. AB2	2932
458644	Metazoa	Chordata	Mammalia	Eulipotyphla	Soricidae	Crocidura	Crocidura sp. MNHN1999.26	species	Crocidura sp. MNHN1999.26	2675
876684	Metazoa	Chordata	Mammalia	Eulipotyphla	Soricidae	Crocidura	Crocidura sp. AB1	species	Crocidura sp. AB1	1995
2448867	Metazoa	Chordata	Mammalia	Eulipotyphla	Soricidae	Crocidura	Crocidura sp. DPL-2017	species	Crocidura sp. DPL-2017	3269
458646	Metazoa	Chordata	Mammalia	Eulipotyphla	Soricidae	Crocidura	Crocidura sp. SBP-P0403	species	Crocidura sp. SBP-P0403	3041
656109	Metazoa	Chordata	Mammalia	Eulipotyphla	Soricidae	Crocidura	Crocidura sp. SSWM-2009a	species	Crocidura sp. SSWM-2009a	3296
389267	Metazoa	Chordata	Mammalia	Eulipotyphla	Soricidae	Crocidura	Crocidura sp. SSD-2006	species	Crocidura sp. SSD-2006	1996
561573	Metazoa	Chordata	Mammalia	Eulipotyphla	Soricidae	Crocidura	Crocidura sp. S-165342	species	Crocidura sp. S-165342	1128
214454	Metazoa	Chordata	Mammalia	Eulipotyphla	Soricidae	Crocidura	Crocidura sp. SSQ-2202-2	species	Crocidura sp. SSQ-2202-2	497
214453	Metazoa	Chordata	Mammalia	Eulipotyphla	Soricidae	Crocidura	Crocidura sp. SSQ-2002-1	species	Crocidura sp. SSQ-2002-1	496
458641	Metazoa	Chordata	Mammalia	Eulipotyphla	Soricidae	Crocidura	Crocidura sp. IZEA2411	species	Crocidura sp. IZEA2411	3023
458640	Metazoa	Chordata	Mammalia	Eulipotyphla	Soricidae	Crocidura	Crocidura sp. 1999.26	species	Crocidura sp. 1999.26	394
458645	Metazoa	Chordata	Mammalia	Eulipotyphla	Soricidae	Crocidura	Crocidura sp. MNHN2003-094	species	Crocidura sp. MNHN2003-094	3392
458643	Metazoa	Chordata	Mammalia	Eulipotyphla	Soricidae	Crocidura	Crocidura sp. IZEA4389	species	Crocidura sp. IZEA4389	1569
2555677	Metazoa	Chordata	Mammalia	Eulipotyphla	Soricidae	Crocidura	Crocidura sp. SLBD14	species	Crocidura sp. SLBD14	658
1002696	Metazoa	Chordata	Mammalia	Eulipotyphla	Soricidae	Crocidura	Crocidura sp. AVB-2011	species	Crocidura sp. AVB-2011	657
685765	Metazoa	Chordata	Mammalia	Eulipotyphla	Soricidae	Crocidura	Crocidura negrina	species	Crocidura negrina	1414208
61094	Metazoa	Chordata	Mammalia	Eulipotyphla	Soricidae	Crocidura	Crocidura mindorus	species	Crocidura mindorus	762161
685766	Metazoa	Chordata	Mammalia	Eulipotyphla	Soricidae	Crocidura	Crocidura panayensis	species	Crocidura panayensis	1165577
1400554	Metazoa	Chordata	Mammalia	Eulipotyphla	Soricidae	Crocidura	Crocidura ninoyi	species	Crocidura ninoyi	694847
183721	Metazoa	Chordata	Mammalia	Eulipotyphla	Soricidae	Crocidura	Crocidura shantungensis	species	Crocidura shantungensis	185408
1737902	Metazoa	Chordata	Mammalia	Eulipotyphla	Soricidae	Crocidura	Crocidura shantungensis	subspecies	Crocidura shantungensis quelpartis	17161
61090	Metazoa	Chordata	Mammalia	Eulipotyphla	Soricidae	Crocidura	Crocidura fuliginosa	species	Crocidura fuliginosa	86875
167044	Metazoa	Chordata	Mammalia	Eulipotyphla	Soricidae	Crocidura	Crocidura attenuata	species	Crocidura attenuata	102698
52631	Metazoa	Chordata	Mammalia	Eulipotyphla	Soricidae	Crocidura	Crocidura suaveolens	species	Crocidura suaveolens	255839
458323	Metazoa	Chordata	Mammalia	Eulipotyphla	Soricidae	Crocidura	Crocidura suaveolens	subspecies	Crocidura suaveolens gueldenstaedtii	49611
458325	Metazoa	Chordata	Mammalia	Eulipotyphla	Soricidae	Crocidura	Crocidura suaveolens	subspecies	Crocidura suaveolens suaveolens	5494
458324	Metazoa	Chordata	Mammalia	Eulipotyphla	Soricidae	Crocidura	Crocidura suaveolens	subspecies	Crocidura suaveolens mimula	5014
214449	Metazoa	Chordata	Mammalia	Eulipotyphla	Soricidae	Crocidura	Crocidura olivieri	species	Crocidura olivieri	323810
361451	Metazoa	Chordata	Mammalia	Eulipotyphla	Soricidae	Crocidura	Crocidura olivieri	subspecies	Crocidura olivieri giffardi	12582
361452	Metazoa	Chordata	Mammalia	Eulipotyphla	Soricidae	Crocidura	Crocidura olivieri	subspecies	Crocidura olivieri manni	8309
361453	Metazoa	Chordata	Mammalia	Eulipotyphla	Soricidae	Crocidura	Crocidura olivieri	subspecies	Crocidura olivieri kivu	7066
361454	Metazoa	Chordata	Mammalia	Eulipotyphla	Soricidae	Crocidura	Crocidura olivieri	subspecies	Crocidura olivieri spurelli	13388
361455	Metazoa	Chordata	Mammalia	Eulipotyphla	Soricidae	Crocidura	Crocidura olivieri	subspecies	Crocidura olivieri cara	4640
361450	Metazoa	Chordata	Mammalia	Eulipotyphla	Soricidae	Crocidura	Crocidura olivieri	subspecies	Crocidura olivieri sururae	12408
167043	Metazoa	Chordata	Mammalia	Eulipotyphla	Soricidae	Crocidura	Crocidura lasiura	species	Crocidura lasiura	59913
61088	Metazoa	Chordata	Mammalia	Eulipotyphla	Soricidae	Crocidura	Crocidura elongata	species	Crocidura elongata	619889
62277	Metazoa	Chordata	Mammalia	Eulipotyphla	Soricidae	Crocidura	Crocidura dsinezumi	species	Crocidura dsinezumi	435270
109474	Metazoa	Chordata	Mammalia	Eulipotyphla	Soricidae	Crocidura	Crocidura leucodon	species	Crocidura leucodon	73746
214450	Metazoa	Chordata	Mammalia	Eulipotyphla	Soricidae	Crocidura	Crocidura poensis	species	Crocidura poensis	161265
148977	Metazoa	Chordata	Mammalia	Eulipotyphla	Soricidae	Crocidura	Crocidura obscurior	species	Crocidura obscurior	109527
1627869	Metazoa	Chordata	Mammalia	Eulipotyphla	Soricidae	Crocidura	Crocidura eburnea	species	Crocidura eburnea	76297
214466	Metazoa	Chordata	Mammalia	Eulipotyphla	Soricidae	Crocidura	Crocidura buettikoferi	species	Crocidura buettikoferi	186283
148965	Metazoa	Chordata	Mammalia	Eulipotyphla	Soricidae	Crocidura	Crocidura hildegardeae	species	Crocidura hildegardeae	24311
685771	Metazoa	Chordata	Mammalia	Eulipotyphla	Soricidae	Crocidura	Crocidura maxi	species	Crocidura maxi	89607
685767	Metazoa	Chordata	Mammalia	Eulipotyphla	Soricidae	Crocidura	Crocidura batakorum	species	Crocidura batakorum	28895
1198398	Metazoa	Chordata	Mammalia	Eulipotyphla	Soricidae	Crocidura	Crocidura monticola	species	Crocidura monticola	119952
148975	Metazoa	Chordata	Mammalia	Eulipotyphla	Soricidae	Crocidura	Crocidura muricauda	species	Crocidura muricauda	24562
314585	Metazoa	Chordata	Mammalia	Eulipotyphla	Soricidae	Crocidura	Crocidura canariensis	species	Crocidura canariensis	8045
214444	Metazoa	Chordata	Mammalia	Eulipotyphla	Soricidae	Crocidura	Crocidura hirta	species	Crocidura hirta	27607
361457	Metazoa	Chordata	Mammalia	Eulipotyphla	Soricidae	Crocidura	Crocidura theresae	species	Crocidura theresae	111617
685768	Metazoa	Chordata	Mammalia	Eulipotyphla	Soricidae	Crocidura	Crocidura tanakae	species	Crocidura tanakae	147557
214441	Metazoa	Chordata	Mammalia	Eulipotyphla	Soricidae	Crocidura	Crocidura douceti	species	Crocidura douceti	13818
150081	Metazoa	Chordata	Mammalia	Eulipotyphla	Soricidae	Crocidura	Crocidura lamottei	species	Crocidura lamottei	15793
148970	Metazoa	Chordata	Mammalia	Eulipotyphla	Soricidae	Crocidura	Crocidura goliath	species	Crocidura goliath	73268
148971	Metazoa	Chordata	Mammalia	Eulipotyphla	Soricidae	Crocidura	Crocidura grandiceps	species	Crocidura grandiceps	90125
269632	Metazoa	Chordata	Mammalia	Eulipotyphla	Soricidae	Crocidura	Crocidura wuchihensis	species	Crocidura wuchihensis	23202
214443	Metazoa	Chordata	Mammalia	Eulipotyphla	Soricidae	Crocidura	Crocidura fuscomurina	species	Crocidura fuscomurina	11055
148976	Metazoa	Chordata	Mammalia	Eulipotyphla	Soricidae	Crocidura	Crocidura nimbae	species	Crocidura nimbae	15807
61097	Metazoa	Chordata	Mammalia	Eulipotyphla	Soricidae	Crocidura	Crocidura paradoxura	species	Crocidura paradoxura	108986
61095	Metazoa	Chordata	Mammalia	Eulipotyphla	Soricidae	Crocidura	Crocidura musseri	species	Crocidura musseri	15894
148969	Metazoa	Chordata	Mammalia	Eulipotyphla	Soricidae	Crocidura	Crocidura dolichura	species	Crocidura dolichura	7754
148973	Metazoa	Chordata	Mammalia	Eulipotyphla	Soricidae	Crocidura	Crocidura jouvenetae	species	Crocidura jouvenetae	40402
214442	Metazoa	Chordata	Mammalia	Eulipotyphla	Soricidae	Crocidura	Crocidura flavescens	species	Crocidura flavescens	20722
148978	Metazoa	Chordata	Mammalia	Eulipotyphla	Soricidae	Crocidura	Crocidura roosevelti	species	Crocidura roosevelti	8593
148968	Metazoa	Chordata	Mammalia	Eulipotyphla	Soricidae	Crocidura	Crocidura crenata	species	Crocidura crenata	7188
389263	Metazoa	Chordata	Mammalia	Eulipotyphla	Soricidae	Crocidura	Crocidura nanilla	species	Crocidura nanilla	12360
61087	Metazoa	Chordata	Mammalia	Eulipotyphla	Soricidae	Crocidura	Crocidura brunnea	species	Crocidura brunnea	84393
458296	Metazoa	Chordata	Mammalia	Eulipotyphla	Soricidae	Crocidura	Crocidura cyanea	species	Crocidura cyanea	7182
61096	Metazoa	Chordata	Mammalia	Eulipotyphla	Soricidae	Crocidura	Crocidura nigripes	species	Crocidura nigripes	24776
68168	Metazoa	Chordata	Mammalia	Eulipotyphla	Soricidae	Crocidura	Crocidura nigripes	subspecies	Crocidura nigripes lipara	1583
68169	Metazoa	Chordata	Mammalia	Eulipotyphla	Soricidae	Crocidura	Crocidura nigripes	subspecies	Crocidura nigripes nigripes	617
155306	Metazoa	Chordata	Mammalia	Eulipotyphla	Soricidae	Crocidura	Crocidura rapax	subspecies	Crocidura rapax kurodai	21954
1400558	Metazoa	Chordata	Mammalia	Eulipotyphla	Soricidae	Crocidura	Crocidura cf. maxi JAE-2013	species	Crocidura cf. maxi JAE-2013	8831
685769	Metazoa	Chordata	Mammalia	Eulipotyphla	Soricidae	Crocidura	Crocidura cf. tanakae	species	Crocidura cf. tanakae	54076
656087	Metazoa	Chordata	Mammalia	Eulipotyphla	Soricidae	Crocidura	Crocidura monax	species	Crocidura monax	32680
214445	Metazoa	Chordata	Mammalia	Eulipotyphla	Soricidae	Crocidura	Crocidura littoralis	species	Crocidura littoralis	11769
1649347	Metazoa	Chordata	Mammalia	Eulipotyphla	Soricidae	Crocidura	Crocidura littoralis	subspecies	Crocidura littoralis oritis	681
458316	Metazoa	Chordata	Mammalia	Eulipotyphla	Soricidae	Crocidura	Crocidura mariquensis	species	Crocidura mariquensis	11277
656091	Metazoa	Chordata	Mammalia	Eulipotyphla	Soricidae	Crocidura	Crocidura wimmeri	species	Crocidura wimmeri	14405
214446	Metazoa	Chordata	Mammalia	Eulipotyphla	Soricidae	Crocidura	Crocidura lusitania	species	Crocidura lusitania	9303
387911	Metazoa	Chordata	Mammalia	Eulipotyphla	Soricidae	Crocidura	Crocidura sicula	species	Crocidura sicula	6222
61089	Metazoa	Chordata	Mammalia	Eulipotyphla	Soricidae	Crocidura	Crocidura foetida	species	Crocidura foetida	21840
68167	Metazoa	Chordata	Mammalia	Eulipotyphla	Soricidae	Crocidura	Crocidura foetida	subspecies	Crocidura foetida foetida	617
148972	Metazoa	Chordata	Mammalia	Eulipotyphla	Soricidae	Crocidura	Crocidura grassei	species	Crocidura grassei	6440
458320	Metazoa	Chordata	Mammalia	Eulipotyphla	Soricidae	Crocidura	Crocidura silacea	species	Crocidura silacea	7456
413580	Metazoa	Chordata	Mammalia	Eulipotyphla	Soricidae	Crocidura	Crocidura ichnusae	species	Crocidura ichnusae	27951
61092	Metazoa	Chordata	Mammalia	Eulipotyphla	Soricidae	Crocidura	Crocidura lepidura	species	Crocidura lepidura	79631
458313	Metazoa	Chordata	Mammalia	Eulipotyphla	Soricidae	Crocidura	Crocidura nimbasilvanus	species	Crocidura nimbasilvanus	13276
65694	Metazoa	Chordata	Mammalia	Eulipotyphla	Soricidae	Crocidura	Crocidura sibirica	species	Crocidura sibirica	31218
214447	Metazoa	Chordata	Mammalia	Eulipotyphla	Soricidae	Crocidura	Crocidura maurisca	species	Crocidura maurisca	7110
1649346	Metazoa	Chordata	Mammalia	Eulipotyphla	Soricidae	Crocidura	Crocidura munissii	species	Crocidura munissii	44604
1649345	Metazoa	Chordata	Mammalia	Eulipotyphla	Soricidae	Crocidura	Crocidura mdumai	species	Crocidura mdumai	20051
214452	Metazoa	Chordata	Mammalia	Eulipotyphla	Soricidae	Crocidura	Crocidura viaria	species	Crocidura viaria	32227
516697	Metazoa	Chordata	Mammalia	Eulipotyphla	Soricidae	Crocidura	Crocidura montis	species	Crocidura montis	25188
214455	Metazoa	Chordata	Mammalia	Eulipotyphla	Soricidae	Crocidura	Crocidura foxi	species	Crocidura foxi	23520
61093	Metazoa	Chordata	Mammalia	Eulipotyphla	Soricidae	Crocidura	Crocidura levicula	species	Crocidura levicula	6701
214451	Metazoa	Chordata	Mammalia	Eulipotyphla	Soricidae	Crocidura	Crocidura turba	species	Crocidura turba	8538
387912	Metazoa	Chordata	Mammalia	Eulipotyphla	Soricidae	Crocidura	Crocidura zimmermanni	species	Crocidura zimmermanni	4396
324671	Metazoa	Chordata	Mammalia	Eulipotyphla	Soricidae	Crocidura	Crocidura zarudnyi	species	Crocidura zarudnyi	5003
361456	Metazoa	Chordata	Mammalia	Eulipotyphla	Soricidae	Crocidura	Crocidura fulvastra	species	Crocidura fulvastra	32523
268754	Metazoa	Chordata	Mammalia	Eulipotyphla	Soricidae	Crocidura	Crocidura horsfieldii	species	Crocidura horsfieldii	5836
389261	Metazoa	Chordata	Mammalia	Eulipotyphla	Soricidae	Crocidura	Crocidura aleksandrisi	species	Crocidura aleksandrisi	8893
61086	Metazoa	Chordata	Mammalia	Eulipotyphla	Soricidae	Crocidura	Crocidura beccarii	species	Crocidura beccarii	114881
148974	Metazoa	Chordata	Mammalia	Eulipotyphla	Soricidae	Crocidura	Crocidura ludia	species	Crocidura ludia	4534
61098	Metazoa	Chordata	Mammalia	Eulipotyphla	Soricidae	Crocidura	Crocidura rhoditis	species	Crocidura rhoditis	3669
363229	Metazoa	Chordata	Mammalia	Eulipotyphla	Soricidae	Crocidura	Crocidura parvipes	species	Crocidura parvipes	4936
1658661	Metazoa	Chordata	Mammalia	Eulipotyphla	Soricidae	Crocidura	Crocidura fingui	species	Crocidura fingui	8958
214464	Metazoa	Chordata	Mammalia	Eulipotyphla	Soricidae	Crocidura	Crocidura batesi	species	Crocidura batesi	10035
413581	Metazoa	Chordata	Mammalia	Eulipotyphla	Soricidae	Crocidura	Crocidura tarfayensis	species	Crocidura tarfayensis	5013
1378280	Metazoa	Chordata	Mammalia	Eulipotyphla	Soricidae	Crocidura	Crocidura telfordi	species	Crocidura telfordi	4083
458291	Metazoa	Chordata	Mammalia	Eulipotyphla	Soricidae	Crocidura	Crocidura cf. jouvenetae	species	Crocidura cf. jouvenetae	10166
876683	Metazoa	Chordata	Mammalia	Eulipotyphla	Soricidae	Crocidura	Crocidura zaitsevi	species	Crocidura zaitsevi	7755
389262	Metazoa	Chordata	Mammalia	Eulipotyphla	Soricidae	Crocidura	Crocidura neglecta	species	Crocidura neglecta	15987
481572	Metazoa	Chordata	Mammalia	Eulipotyphla	Soricidae	Crocidura	Crocidura hikmiya	species	Crocidura hikmiya	7022
516696	Metazoa	Chordata	Mammalia	Eulipotyphla	Soricidae	Crocidura	Crocidura latona	species	Crocidura latona	1734
458293	Metazoa	Chordata	Mammalia	Eulipotyphla	Soricidae	Crocidura	Crocidura cf. obscurior sp2	species	Crocidura cf. obscurior sp2	6506
481573	Metazoa	Chordata	Mammalia	Eulipotyphla	Soricidae	Crocidura	Crocidura miya	species	Crocidura miya	5350
150082	Metazoa	Chordata	Mammalia	Eulipotyphla	Soricidae	Crocidura	Crocidura malayana	species	Crocidura malayana	8182
876681	Metazoa	Chordata	Mammalia	Eulipotyphla	Soricidae	Crocidura	Crocidura phuquocensis	species	Crocidura phuquocensis	1140
516693	Metazoa	Chordata	Mammalia	Eulipotyphla	Soricidae	Crocidura	Crocidura attila	species	Crocidura attila	4167
1649344	Metazoa	Chordata	Mammalia	Eulipotyphla	Soricidae	Crocidura	Crocidura newmarki	species	Crocidura newmarki	18386
214461	Metazoa	Chordata	Mammalia	Eulipotyphla	Soricidae	Crocidura	Crocidura cf. muricauda	species	Crocidura cf. muricauda	5961
516694	Metazoa	Chordata	Mammalia	Eulipotyphla	Soricidae	Crocidura	Crocidura caliginea	species	Crocidura caliginea	2008
268755	Metazoa	Chordata	Mammalia	Eulipotyphla	Soricidae	Crocidura	Crocidura orii	species	Crocidura orii	1140
1649341	Metazoa	Chordata	Mammalia	Eulipotyphla	Soricidae	Crocidura	Crocidura fumosa	species	Crocidura fumosa	6638
876682	Metazoa	Chordata	Mammalia	Eulipotyphla	Soricidae	Crocidura	Crocidura sokolovi	species	Crocidura sokolovi	2647
317981	Metazoa	Chordata	Mammalia	Eulipotyphla	Soricidae	Crocidura	Crocidura caspica	species	Crocidura caspica	9611
2082269	Metazoa	Chordata	Mammalia	Eulipotyphla	Soricidae	Crocidura	Crocidura cf. luna TA-2018	species	Crocidura cf. luna TA-2018	12158
2448646	Metazoa	Chordata	Mammalia	Eulipotyphla	Soricidae	Crocidura	Crocidura pachyura	species	Crocidura pachyura	1214
1649340	Metazoa	Chordata	Mammalia	Eulipotyphla	Soricidae	Crocidura	Crocidura tansaniana	species	Crocidura tansaniana	22603
458289	Metazoa	Chordata	Mammalia	Eulipotyphla	Soricidae	Crocidura	Crocidura cf. crossei	species	Crocidura cf. crossei	5101
516695	Metazoa	Chordata	Mammalia	Eulipotyphla	Soricidae	Crocidura	Crocidura cinderella	species	Crocidura cinderella	3650
214465	Metazoa	Chordata	Mammalia	Eulipotyphla	Soricidae	Crocidura	Crocidura bottegi	species	Crocidura bottegi	4021
458295	Metazoa	Chordata	Mammalia	Eulipotyphla	Soricidae	Crocidura	Crocidura crossei	species	Crocidura crossei	8251
1400551	Metazoa	Chordata	Mammalia	Eulipotyphla	Soricidae	Crocidura	Crocidura cf. monticola JAE-2013	species	Crocidura cf. monticola JAE-2013	7805
167045	Metazoa	Chordata	Mammalia	Eulipotyphla	Soricidae	Crocidura	Crocidura watasei	species	Crocidura watasei	1542
2082268	Metazoa	Chordata	Mammalia	Eulipotyphla	Soricidae	Crocidura	Crocidura cf. hildegardeae TA-2018	species	Crocidura cf. hildegardeae TA-2018	1882
561571	Metazoa	Chordata	Mammalia	Eulipotyphla	Soricidae	Crocidura	Crocidura macmillani	species	Crocidura macmillani	2252
561557	Metazoa	Chordata	Mammalia	Eulipotyphla	Soricidae	Crocidura	Crocidura cf. lucina	species	Crocidura cf. lucina	1140
561559	Metazoa	Chordata	Mammalia	Eulipotyphla	Soricidae	Crocidura	Crocidura baileyi	species	Crocidura baileyi	1140
1892625	Metazoa	Chordata	Mammalia	Eulipotyphla	Soricidae	Crocidura	Crocidura vosmaeri	species	Crocidura vosmaeri	16663
1868626	Metazoa	Chordata	Mammalia	Eulipotyphla	Soricidae	Crocidura	Crocidura aff. suaveolens	species	Crocidura aff. suaveolens	9471
516710	Metazoa	Chordata	Mammalia	Eulipotyphla	Soricidae	Crocidura	Crocidura voi	species	Crocidura voi	3198
1649339	Metazoa	Chordata	Mammalia	Eulipotyphla	Soricidae	Crocidura	Crocidura usambarae	species	Crocidura usambarae	8842
458294	Metazoa	Chordata	Mammalia	Eulipotyphla	Soricidae	Crocidura	Crocidura cf. obscurior sp3	species	Crocidura cf. obscurior sp3	3415
1378281	Metazoa	Chordata	Mammalia	Eulipotyphla	Soricidae	Crocidura	Crocidura stenocephala	species	Crocidura stenocephala	3402
1627870	Metazoa	Chordata	Mammalia	Eulipotyphla	Soricidae	Crocidura	Crocidura somalica	species	Crocidura somalica	4059
1649343	Metazoa	Chordata	Mammalia	Eulipotyphla	Soricidae	Crocidura	Crocidura lanosa	species	Crocidura lanosa	1362
214440	Metazoa	Chordata	Mammalia	Eulipotyphla	Soricidae	Crocidura	Crocidura denti	species	Crocidura denti	5954
641488	Metazoa	Chordata	Mammalia	Eulipotyphla	Soricidae	Crocidura	Crocidura luna	species	Crocidura luna	2386
561558	Metazoa	Chordata	Mammalia	Eulipotyphla	Soricidae	Crocidura	Crocidura cf. bottegi	species	Crocidura cf. bottegi	1093
1378282	Metazoa	Chordata	Mammalia	Eulipotyphla	Soricidae	Crocidura	Crocidura niobe	species	Crocidura niobe	2040
458292	Metazoa	Chordata	Mammalia	Eulipotyphla	Soricidae	Crocidura	Crocidura cf. obscurior sp1	species	Crocidura cf. obscurior sp1	6664
214448	Metazoa	Chordata	Mammalia	Eulipotyphla	Soricidae	Crocidura	Crocidura nigeriae	species	Crocidura nigeriae	2579
656085	Metazoa	Chordata	Mammalia	Eulipotyphla	Soricidae	Crocidura	Crocidura maquassiensis	species	Crocidura maquassiensis	2317
458290	Metazoa	Chordata	Mammalia	Eulipotyphla	Soricidae	Crocidura	Crocidura cf. foxi	species	Crocidura cf. foxi	1619
876680	Metazoa	Chordata	Mammalia	Eulipotyphla	Soricidae	Crocidura	Crocidura phanluongi	species	Crocidura phanluongi	2734
1649342	Metazoa	Chordata	Mammalia	Eulipotyphla	Soricidae	Crocidura	Crocidura kivuana	species	Crocidura kivuana	681
656089	Metazoa	Chordata	Mammalia	Eulipotyphla	Soricidae	Crocidura	Crocidura nigricans	species	Crocidura nigricans	773
2448643	Metazoa	Chordata	Mammalia	Eulipotyphla	Soricidae	Crocidura	Crocidura cf. longipes MNHN-ZM-2013-874/YRD13	species	Crocidura cf. longipes MNHN-ZM-2013-874/YRD13	3864
214458	Metazoa	Chordata	Mammalia	Eulipotyphla	Soricidae	Crocidura	Crocidura cf. denti	species	Crocidura cf. denti	2065
561569	Metazoa	Chordata	Mammalia	Eulipotyphla	Soricidae	Crocidura	Crocidura glassi	species	Crocidura glassi	1021
458319	Metazoa	Chordata	Mammalia	Eulipotyphla	Soricidae	Crocidura	Crocidura ramona	species	Crocidura ramona	1094
656092	Metazoa	Chordata	Mammalia	Eulipotyphla	Soricidae	Crocidura	Crocidura zaodon	species	Crocidura zaodon	386
516705	Metazoa	Chordata	Mammalia	Eulipotyphla	Soricidae	Crocidura	Crocidura mutesae	species	Crocidura mutesae	3337
214460	Metazoa	Chordata	Mammalia	Eulipotyphla	Soricidae	Crocidura	Crocidura cf. ludia	species	Crocidura cf. ludia	513
656090	Metazoa	Chordata	Mammalia	Eulipotyphla	Soricidae	Crocidura	Crocidura phaeura	species	Crocidura phaeura	386
561570	Metazoa	Chordata	Mammalia	Eulipotyphla	Soricidae	Crocidura	Crocidura thalia	species	Crocidura thalia	594
2448639	Metazoa	Chordata	Mammalia	Eulipotyphla	Soricidae	Crocidura	Crocidura cf. longipes MNHN-ZM-2013-868/KDF17	species	Crocidura cf. longipes MNHN-ZM-2013-868/KDF17	1596
2448644	Metazoa	Chordata	Mammalia	Eulipotyphla	Soricidae	Crocidura	Crocidura cf. longipes MNHN-ZM-2013-877/KOG12	species	Crocidura cf. longipes MNHN-ZM-2013-877/KOG12	3130
1414670	Metazoa	Chordata	Mammalia	Eulipotyphla	Soricidae	Crocidura	Crocidura trichura	species	Crocidura trichura	229
61091	Metazoa	Chordata	Mammalia	Eulipotyphla	Soricidae	Crocidura	Crocidura lea	species	Crocidura lea	617
317982	Metazoa	Chordata	Mammalia	Eulipotyphla	Soricidae	Crocidura	Crocidura monacha	species	Crocidura monacha	2994
1488330	Metazoa	Chordata	Mammalia	Eulipotyphla	Soricidae	Crocidura	Crocidura absconditus	species	Crocidura absconditus	1368
458317	Metazoa	Chordata	Mammalia	Eulipotyphla	Soricidae	Crocidura	Crocidura negligens	species	Crocidura negligens	3281
2448642	Metazoa	Chordata	Mammalia	Eulipotyphla	Soricidae	Crocidura	Crocidura cf. longipes MNHN-ZM-2013-871/MLT06	species	Crocidura cf. longipes MNHN-ZM-2013-871/MLT06	3260
1400553	Metazoa	Chordata	Mammalia	Eulipotyphla	Soricidae	Crocidura	Crocidura hutanis	species	Crocidura hutanis	2146
2448640	Metazoa	Chordata	Mammalia	Eulipotyphla	Soricidae	Crocidura	Crocidura cf. longipes MNHN-ZM-2013-869/MLT10	species	Crocidura cf. longipes MNHN-ZM-2013-869/MLT10	1597
2448641	Metazoa	Chordata	Mammalia	Eulipotyphla	Soricidae	Crocidura	Crocidura cf. longipes MNHN-ZM-2013-870/MLT13	species	Crocidura cf. longipes MNHN-ZM-2013-870/MLT13	1597
214456	Metazoa	Chordata	Mammalia	Eulipotyphla	Soricidae	Crocidura	Crocidura cf. batesi	species	Crocidura cf. batesi	1022
214463	Metazoa	Chordata	Mammalia	Eulipotyphla	Soricidae	Crocidura	Crocidura cf. poensis	species	Crocidura cf. poensis	1020
2555616	Metazoa	Chordata	Mammalia	Eulipotyphla	Soricidae	Crocidura	Crocidura cf. theresae JJA-2019	species	Crocidura cf. theresae JJA-2019	658
292207	Metazoa	Chordata	Mammalia	Eulipotyphla	Soricidae	Crocidura	Crocidura odorata	species	Crocidura odorata	525
214459	Metazoa	Chordata	Mammalia	Eulipotyphla	Soricidae	Crocidura	Crocidura cf. goliath	species	Crocidura cf. goliath	517
214457	Metazoa	Chordata	Mammalia	Eulipotyphla	Soricidae	Crocidura	Crocidura cf. buettikoferi	species	Crocidura cf. buettikoferi	498
214462	Metazoa	Chordata	Mammalia	Eulipotyphla	Soricidae	Crocidura	Crocidura cf. nigeriae	species	Crocidura cf. nigeriae	498
9378	Metazoa	Chordata	Mammalia	Eulipotyphla	Soricidae	Suncus	Suncus murinus	species	Suncus murinus	249610
751924	Metazoa	Chordata	Mammalia	Eulipotyphla	Soricidae	Suncus	Suncus murinus	subspecies	Suncus murinus murinus	8244
751922	Metazoa	Chordata	Mammalia	Eulipotyphla	Soricidae	Suncus	Suncus murinus	subspecies	Suncus murinus caerulescens	3169
751923	Metazoa	Chordata	Mammalia	Eulipotyphla	Soricidae	Suncus	Suncus murinus	subspecies	Suncus murinus kandianus	5309
458326	Metazoa	Chordata	Mammalia	Eulipotyphla	Soricidae	Suncus	Suncus megalura	species	Suncus megalura	30000
148983	Metazoa	Chordata	Mammalia	Eulipotyphla	Soricidae	Suncus	Suncus remyi	species	Suncus remyi	10110
362336	Metazoa	Chordata	Mammalia	Eulipotyphla	Soricidae	Suncus	Suncus varilla	species	Suncus varilla	14243
109475	Metazoa	Chordata	Mammalia	Eulipotyphla	Soricidae	Suncus	Suncus etruscus	species	Suncus etruscus	23254
1427139	Metazoa	Chordata	Mammalia	Eulipotyphla	Soricidae	Suncus	Suncus hututsi	species	Suncus hututsi	4081
148981	Metazoa	Chordata	Mammalia	Eulipotyphla	Soricidae	Suncus	Suncus infinitesimus	species	Suncus infinitesimus	9000
148980	Metazoa	Chordata	Mammalia	Eulipotyphla	Soricidae	Suncus	Suncus dayi	species	Suncus dayi	12603
148982	Metazoa	Chordata	Mammalia	Eulipotyphla	Soricidae	Suncus	Suncus montanus	species	Suncus montanus	34928
350806	Metazoa	Chordata	Mammalia	Eulipotyphla	Soricidae	Suncus	Suncus madagascariensis	species	Suncus madagascariensis	15574
456971	Metazoa	Chordata	Mammalia	Eulipotyphla	Soricidae	Suncus	Suncus lixus	species	Suncus lixus	1601
1174668	Metazoa	Chordata	Mammalia	Eulipotyphla	Soricidae	Suncus	Suncus fellowesgordoni	species	Suncus fellowesgordoni	7686
1147682	Metazoa	Chordata	Mammalia	Eulipotyphla	Soricidae	Suncus	Suncus malayanus	species	Suncus malayanus	3039
268751	Metazoa	Chordata	Mammalia	Eulipotyphla	Soricidae	Suncus	Suncus stoliczkanus	species	Suncus stoliczkanus	2280
456974	Metazoa	Chordata	Mammalia	Eulipotyphla	Soricidae	Suncus	Suncus sp. FMNH 155483	species	Suncus sp. FMNH 155483	557
456973	Metazoa	Chordata	Mammalia	Eulipotyphla	Soricidae	Suncus	Suncus sp. FMNH 160184	species	Suncus sp. FMNH 160184	552
456972	Metazoa	Chordata	Mammalia	Eulipotyphla	Soricidae	Suncus	Suncus sp. FMNH 160183	species	Suncus sp. FMNH 160183	548
128150	Metazoa	Chordata	Mammalia	Eulipotyphla	Soricidae	Sylvisorex	Sylvisorex johnstoni	species	Sylvisorex johnstoni	38804
307105	Metazoa	Chordata	Mammalia	Eulipotyphla	Soricidae	Sylvisorex	Sylvisorex howelli	species	Sylvisorex howelli	25802
307106	Metazoa	Chordata	Mammalia	Eulipotyphla	Soricidae	Sylvisorex	Sylvisorex lunaris	species	Sylvisorex lunaris	25962
1427134	Metazoa	Chordata	Mammalia	Eulipotyphla	Soricidae	Sylvisorex	Sylvisorex sp. 2 TCD-2013	species	Sylvisorex sp. 2 TCD-2013	15304
307109	Metazoa	Chordata	Mammalia	Eulipotyphla	Soricidae	Sylvisorex	Sylvisorex sp. FMNH-144240	species	Sylvisorex sp. FMNH-144240	2009
1427133	Metazoa	Chordata	Mammalia	Eulipotyphla	Soricidae	Sylvisorex	Sylvisorex sp. 1 TCD-2013	species	Sylvisorex sp. 1 TCD-2013	9632
128151	Metazoa	Chordata	Mammalia	Eulipotyphla	Soricidae	Sylvisorex	Sylvisorex ollula	species	Sylvisorex ollula	29481
307107	Metazoa	Chordata	Mammalia	Eulipotyphla	Soricidae	Sylvisorex	Sylvisorex granti	species	Sylvisorex granti	6887
1427132	Metazoa	Chordata	Mammalia	Eulipotyphla	Soricidae	Sylvisorex	Sylvisorex granti	subspecies	Sylvisorex granti mundus	34813
350805	Metazoa	Chordata	Mammalia	Eulipotyphla	Soricidae	Sylvisorex	Sylvisorex vulcanorum	species	Sylvisorex vulcanorum	27518
516713	Metazoa	Chordata	Mammalia	Eulipotyphla	Soricidae	Sylvisorex	Sylvisorex konganensis	species	Sylvisorex konganensis	4212
1427121	Metazoa	Chordata	Mammalia	Eulipotyphla	Soricidae	Sylvisorex	Sylvisorex cf. vulcanorum 1 TCD-2013	species	Sylvisorex cf. vulcanorum 1 TCD-2013	11433
1427130	Metazoa	Chordata	Mammalia	Eulipotyphla	Soricidae	Sylvisorex	Sylvisorex cf. vulcanorum 2 TCD-2013	species	Sylvisorex cf. vulcanorum 2 TCD-2013	9042
150089	Metazoa	Chordata	Mammalia	Eulipotyphla	Soricidae	Sylvisorex	Sylvisorex cf. konganensis	species	Sylvisorex cf. konganensis	515
656094	Metazoa	Chordata	Mammalia	Eulipotyphla	Soricidae	Sylvisorex	Sylvisorex oriundus	species	Sylvisorex oriundus	386
389264	Metazoa	Chordata	Mammalia	Eulipotyphla	Soricidae	Myosorex	Myosorex varius	species	Myosorex varius	119582
150084	Metazoa	Chordata	Mammalia	Eulipotyphla	Soricidae	Myosorex	Myosorex geata	species	Myosorex geata	32358
307108	Metazoa	Chordata	Mammalia	Eulipotyphla	Soricidae	Myosorex	Myosorex kihaulei	species	Myosorex kihaulei	49277
363230	Metazoa	Chordata	Mammalia	Eulipotyphla	Soricidae	Myosorex	Myosorex sclateri	species	Myosorex sclateri	12603
872998	Metazoa	Chordata	Mammalia	Eulipotyphla	Soricidae	Myosorex	Myosorex zinki	species	Myosorex zinki	6880
362335	Metazoa	Chordata	Mammalia	Eulipotyphla	Soricidae	Myosorex	Myosorex cafer	species	Myosorex cafer	10114
1424781	Metazoa	Chordata	Mammalia	Eulipotyphla	Soricidae	Myosorex	Myosorex meesteri	species	Myosorex meesteri	3572
1378279	Metazoa	Chordata	Mammalia	Eulipotyphla	Soricidae	Myosorex	Myosorex jejei	species	Myosorex jejei	1365
1378275	Metazoa	Chordata	Mammalia	Eulipotyphla	Soricidae	Myosorex	Myosorex babaulti	species	Myosorex babaulti	1368
548882	Metazoa	Chordata	Mammalia	Eulipotyphla	Soricidae	Myosorex	Myosorex longicaudatus	species	Myosorex longicaudatus	1722
548881	Metazoa	Chordata	Mammalia	Eulipotyphla	Soricidae	Myosorex	Myosorex blarina	species	Myosorex blarina	1716
1424780	Metazoa	Chordata	Mammalia	Eulipotyphla	Soricidae	Myosorex	Myosorex sp. 1 SWM-2013	species	Myosorex sp. 1 SWM-2013	2681
656110	Metazoa	Chordata	Mammalia	Eulipotyphla	Soricidae	Myosorex	Myosorex sp. SSWM-2009a	species	Myosorex sp. SSWM-2009a	387
456970	Metazoa	Chordata	Mammalia	Eulipotyphla	Soricidae	Congosorex	Congosorex phillipsorum	species	Congosorex phillipsorum	5486
516692	Metazoa	Chordata	Mammalia	Eulipotyphla	Soricidae	Congosorex	Congosorex verheyeni	species	Congosorex verheyeni	4323
150111	Metazoa	Chordata	Mammalia	Eulipotyphla	Soricidae	Congosorex	Congosorex sp. CNRS_Paimpont	species	Congosorex sp. CNRS_Paimpont	517
150088	Metazoa	Chordata	Mammalia	Eulipotyphla	Soricidae	Scutisorex	Scutisorex somereni	species	Scutisorex somereni	6625
1378286	Metazoa	Chordata	Mammalia	Eulipotyphla	Soricidae	Scutisorex	Scutisorex thori	species	Scutisorex thori	2946
150086	Metazoa	Chordata	Mammalia	Eulipotyphla	Soricidae	Ruwenzorisorex	Ruwenzorisorex suncoides	species	Ruwenzorisorex suncoides	7940
148979	Metazoa	Chordata	Mammalia	Eulipotyphla	Soricidae	Paracrocidura	Paracrocidura schoutedeni	species	Paracrocidura schoutedeni	7198
148967	Metazoa	Chordata	Mammalia	Eulipotyphla	Soricidae	Paracrocidura	Paracrocidura maxima	species	Paracrocidura maxima	4292
458329	Metazoa	Chordata	Mammalia	Eulipotyphla	Soricidae	Diplomesodon	Diplomesodon pulchellum	species	Diplomesodon pulchellum	5575
1174666	Metazoa	Chordata	Mammalia	Eulipotyphla	Soricidae	Solisorex	Solisorex pearsoni	species	Solisorex pearsoni	5527
2094179	Metazoa	Chordata	Mammalia	Eulipotyphla	Soricidae	Palawanosorex	Palawanosorex muscorum	species	Palawanosorex muscorum	3237
1174664	Metazoa	Chordata	Mammalia	Eulipotyphla	Soricidae	Feroculus	Feroculus feroculus	species	Feroculus feroculus	2827
42254	Metazoa	Chordata	Mammalia	Eulipotyphla	Soricidae	Sorex	Sorex araneus	species	Sorex araneus	2498802602
62280	Metazoa	Chordata	Mammalia	Eulipotyphla	Soricidae	Sorex	Sorex minutus	species	Sorex minutus	552931
268767	Metazoa	Chordata	Mammalia	Eulipotyphla	Soricidae	Sorex	Sorex cylindricauda	species	Sorex cylindricauda	191743
62274	Metazoa	Chordata	Mammalia	Eulipotyphla	Soricidae	Sorex	Sorex minutissimus	species	Sorex minutissimus	264919
36803	Metazoa	Chordata	Mammalia	Eulipotyphla	Soricidae	Sorex	Sorex cinereus	species	Sorex cinereus	402282
9381	Metazoa	Chordata	Mammalia	Eulipotyphla	Soricidae	Sorex	Sorex cinereus	subspecies	Sorex cinereus cinereus	2044
9380	Metazoa	Chordata	Mammalia	Eulipotyphla	Soricidae	Sorex	Sorex cinereus	subspecies	Sorex cinereus acadicus	1645
9382	Metazoa	Chordata	Mammalia	Eulipotyphla	Soricidae	Sorex	Sorex cinereus	subspecies	Sorex cinereus miscix	276
62276	Metazoa	Chordata	Mammalia	Eulipotyphla	Soricidae	Sorex	Sorex caecutiens	species	Sorex caecutiens	289165
62275	Metazoa	Chordata	Mammalia	Eulipotyphla	Soricidae	Sorex	Sorex unguiculatus	species	Sorex unguiculatus	87433
62287	Metazoa	Chordata	Mammalia	Eulipotyphla	Soricidae	Sorex	Sorex tundrensis	species	Sorex tundrensis	356398
62289	Metazoa	Chordata	Mammalia	Eulipotyphla	Soricidae	Sorex	Sorex mirabilis	species	Sorex mirabilis	18857
62273	Metazoa	Chordata	Mammalia	Eulipotyphla	Soricidae	Sorex	Sorex gracillimus	species	Sorex gracillimus	56979
62288	Metazoa	Chordata	Mammalia	Eulipotyphla	Soricidae	Sorex	Sorex roboratus	species	Sorex roboratus	60166
862701	Metazoa	Chordata	Mammalia	Eulipotyphla	Soricidae	Sorex	Sorex bedfordiae	species	Sorex bedfordiae	360578
144778	Metazoa	Chordata	Mammalia	Eulipotyphla	Soricidae	Sorex	Sorex ugyunak	species	Sorex ugyunak	62907
62281	Metazoa	Chordata	Mammalia	Eulipotyphla	Soricidae	Sorex	Sorex isodon	species	Sorex isodon	48521
46219	Metazoa	Chordata	Mammalia	Eulipotyphla	Soricidae	Sorex	Sorex palustris	species	Sorex palustris	97920
328363	Metazoa	Chordata	Mammalia	Eulipotyphla	Soricidae	Sorex	Sorex palustris	subspecies	Sorex palustris navigator	51431
328364	Metazoa	Chordata	Mammalia	Eulipotyphla	Soricidae	Sorex	Sorex palustris	subspecies	Sorex palustris palustris	18391
1417601	Metazoa	Chordata	Mammalia	Eulipotyphla	Soricidae	Sorex	Sorex palustris	subspecies	Sorex palustris albibarbis	1501
328362	Metazoa	Chordata	Mammalia	Eulipotyphla	Soricidae	Sorex	Sorex palustris	subspecies	Sorex palustris brooksi	18512
1417602	Metazoa	Chordata	Mammalia	Eulipotyphla	Soricidae	Sorex	Sorex palustris	subspecies	Sorex palustris labradorensis	1140
62902	Metazoa	Chordata	Mammalia	Eulipotyphla	Soricidae	Sorex	Sorex alpinus	species	Sorex alpinus	45430
62272	Metazoa	Chordata	Mammalia	Eulipotyphla	Soricidae	Sorex	Sorex daphaenodon	species	Sorex daphaenodon	69670
2083004	Metazoa	Chordata	Mammalia	Eulipotyphla	Soricidae	Sorex	Sorex sinalis	species	Sorex sinalis	34432
62903	Metazoa	Chordata	Mammalia	Eulipotyphla	Soricidae	Sorex	Sorex monticolus	species	Sorex monticolus	276320
304401	Metazoa	Chordata	Mammalia	Eulipotyphla	Soricidae	Sorex	Sorex arizonae	species	Sorex arizonae	10355
320635	Metazoa	Chordata	Mammalia	Eulipotyphla	Soricidae	Sorex	Sorex sp. MG011	species	Sorex sp. MG011	6369
1196408	Metazoa	Chordata	Mammalia	Eulipotyphla	Soricidae	Sorex	Sorex sp. AGH-2012	species	Sorex sp. AGH-2012	43157
1003297	Metazoa	Chordata	Mammalia	Eulipotyphla	Soricidae	Sorex	Sorex sp. BOLD:AAG2676	species	Sorex sp. BOLD:AAG2676	657
126318	Metazoa	Chordata	Mammalia	Eulipotyphla	Soricidae	Sorex	Sorex ornatus	species	Sorex ornatus	43712
62283	Metazoa	Chordata	Mammalia	Eulipotyphla	Soricidae	Sorex	Sorex fumeus	species	Sorex fumeus	56187
9384	Metazoa	Chordata	Mammalia	Eulipotyphla	Soricidae	Sorex	Sorex hoyi	species	Sorex hoyi	31070
395347	Metazoa	Chordata	Mammalia	Eulipotyphla	Soricidae	Sorex	Sorex hoyi	subspecies	Sorex hoyi hoyi	2022
62895	Metazoa	Chordata	Mammalia	Eulipotyphla	Soricidae	Sorex	Sorex coronatus	species	Sorex coronatus	30908
268768	Metazoa	Chordata	Mammalia	Eulipotyphla	Soricidae	Sorex	Sorex antinorii	species	Sorex antinorii	126976
62906	Metazoa	Chordata	Mammalia	Eulipotyphla	Soricidae	Sorex	Sorex trowbridgii	species	Sorex trowbridgii	12991
62900	Metazoa	Chordata	Mammalia	Eulipotyphla	Soricidae	Sorex	Sorex volnuchini	species	Sorex volnuchini	37638
62899	Metazoa	Chordata	Mammalia	Eulipotyphla	Soricidae	Sorex	Sorex samniticus	species	Sorex samniticus	10235
268769	Metazoa	Chordata	Mammalia	Eulipotyphla	Soricidae	Sorex	Sorex saussurei	species	Sorex saussurei	5767
62286	Metazoa	Chordata	Mammalia	Eulipotyphla	Soricidae	Sorex	Sorex shinto	species	Sorex shinto	20100
62285	Metazoa	Chordata	Mammalia	Eulipotyphla	Soricidae	Sorex	Sorex shinto	subspecies	Sorex shinto sadonis	402
62905	Metazoa	Chordata	Mammalia	Eulipotyphla	Soricidae	Sorex	Sorex vagrans	species	Sorex vagrans	52035
62284	Metazoa	Chordata	Mammalia	Eulipotyphla	Soricidae	Sorex	Sorex raddei	species	Sorex raddei	21550
144776	Metazoa	Chordata	Mammalia	Eulipotyphla	Soricidae	Sorex	Sorex longirostris	species	Sorex longirostris	32571
62898	Metazoa	Chordata	Mammalia	Eulipotyphla	Soricidae	Sorex	Sorex arcticus	species	Sorex arcticus	24967
1343854	Metazoa	Chordata	Mammalia	Eulipotyphla	Soricidae	Sorex	Sorex thibetanus	species	Sorex thibetanus	16833
62894	Metazoa	Chordata	Mammalia	Eulipotyphla	Soricidae	Sorex	Sorex granarius	species	Sorex granarius	16777
62896	Metazoa	Chordata	Mammalia	Eulipotyphla	Soricidae	Sorex	Sorex satunini	species	Sorex satunini	59814
946210	Metazoa	Chordata	Mammalia	Eulipotyphla	Soricidae	Sorex	Sorex satunini	subspecies	Sorex satunini tembotovi	4062
62901	Metazoa	Chordata	Mammalia	Eulipotyphla	Soricidae	Sorex	Sorex excelsus	species	Sorex excelsus	22907
9383	Metazoa	Chordata	Mammalia	Eulipotyphla	Soricidae	Sorex	Sorex haydeni	species	Sorex haydeni	20382
395025	Metazoa	Chordata	Mammalia	Eulipotyphla	Soricidae	Sorex	Sorex maritimensis	species	Sorex maritimensis	13850
62279	Metazoa	Chordata	Mammalia	Eulipotyphla	Soricidae	Sorex	Sorex hosonoi	species	Sorex hosonoi	5886
329382	Metazoa	Chordata	Mammalia	Eulipotyphla	Soricidae	Sorex	Sorex dispar	species	Sorex dispar	14707
395346	Metazoa	Chordata	Mammalia	Eulipotyphla	Soricidae	Sorex	Sorex dispar	subspecies	Sorex dispar dispar	4895
144777	Metazoa	Chordata	Mammalia	Eulipotyphla	Soricidae	Sorex	Sorex tenellus	species	Sorex tenellus	3121
463581	Metazoa	Chordata	Mammalia	Eulipotyphla	Soricidae	Sorex	Sorex rohweri	species	Sorex rohweri	6933
2491181	Metazoa	Chordata	Mammalia	Eulipotyphla	Soricidae	Sorex	Sorex buchariensis	species	Sorex buchariensis	10656
62897	Metazoa	Chordata	Mammalia	Eulipotyphla	Soricidae	Sorex	Sorex asper	species	Sorex asper	23076
2491182	Metazoa	Chordata	Mammalia	Eulipotyphla	Soricidae	Sorex	Sorex cansulus	species	Sorex cansulus	11499
144775	Metazoa	Chordata	Mammalia	Eulipotyphla	Soricidae	Sorex	Sorex preblei	species	Sorex preblei	14301
1196403	Metazoa	Chordata	Mammalia	Eulipotyphla	Soricidae	Sorex	Sorex nanus	species	Sorex nanus	4127
126317	Metazoa	Chordata	Mammalia	Eulipotyphla	Soricidae	Sorex	Sorex bendirii	species	Sorex bendirii	1602
328365	Metazoa	Chordata	Mammalia	Eulipotyphla	Soricidae	Sorex	Sorex bendirii	subspecies	Sorex bendirii bendirii	11256
329383	Metazoa	Chordata	Mammalia	Eulipotyphla	Soricidae	Sorex	Sorex gaspensis	species	Sorex gaspensis	9970
240004	Metazoa	Chordata	Mammalia	Eulipotyphla	Soricidae	Sorex	Sorex thompsoni	species	Sorex thompsoni	7077
395348	Metazoa	Chordata	Mammalia	Eulipotyphla	Soricidae	Sorex	Sorex thompsoni	subspecies	Sorex thompsoni thompsoni	1011
144772	Metazoa	Chordata	Mammalia	Eulipotyphla	Soricidae	Sorex	Sorex camtschatica	species	Sorex camtschatica	17045
910940	Metazoa	Chordata	Mammalia	Eulipotyphla	Soricidae	Sorex	Sorex yukonicus	species	Sorex yukonicus	26526
126319	Metazoa	Chordata	Mammalia	Eulipotyphla	Soricidae	Sorex	Sorex sonomae	species	Sorex sonomae	1803
144785	Metazoa	Chordata	Mammalia	Eulipotyphla	Soricidae	Sorex	Sorex hydrodromus	species	Sorex hydrodromus	5633
62904	Metazoa	Chordata	Mammalia	Eulipotyphla	Soricidae	Sorex	Sorex pacificus	species	Sorex pacificus	3257
1196406	Metazoa	Chordata	Mammalia	Eulipotyphla	Soricidae	Sorex	Sorex emarginatus	species	Sorex emarginatus	827
1196405	Metazoa	Chordata	Mammalia	Eulipotyphla	Soricidae	Sorex	Sorex milleri	species	Sorex milleri	6840
1196402	Metazoa	Chordata	Mammalia	Eulipotyphla	Soricidae	Sorex	Sorex lyelli	species	Sorex lyelli	3841
144773	Metazoa	Chordata	Mammalia	Eulipotyphla	Soricidae	Sorex	Sorex portenkoi	species	Sorex portenkoi	8141
144774	Metazoa	Chordata	Mammalia	Eulipotyphla	Soricidae	Sorex	Sorex jacksoni	species	Sorex jacksoni	1722
126320	Metazoa	Chordata	Mammalia	Eulipotyphla	Soricidae	Sorex	Sorex neomexicanus	species	Sorex neomexicanus	801
113357	Metazoa	Chordata	Mammalia	Eulipotyphla	Soricidae	Sorex	Sorex bairdi	species	Sorex bairdi	1949
1196409	Metazoa	Chordata	Mammalia	Eulipotyphla	Soricidae	Sorex	Sorex leucogaster	species	Sorex leucogaster	634
62282	Metazoa	Chordata	Mammalia	Eulipotyphla	Soricidae	Neomys	Neomys fodiens	species	Neomys fodiens	189017
52814	Metazoa	Chordata	Mammalia	Eulipotyphla	Soricidae	Neomys	Neomys anomalus	species	Neomys anomalus	169432
1521024	Metazoa	Chordata	Mammalia	Eulipotyphla	Soricidae	Neomys	Neomys anomalus	subspecies	Neomys anomalus milleri	21164
1521023	Metazoa	Chordata	Mammalia	Eulipotyphla	Soricidae	Neomys	Neomys anomalus	subspecies	Neomys anomalus anomalus	23166
103776	Metazoa	Chordata	Mammalia	Eulipotyphla	Soricidae	Neomys	Neomys teres	species	Neomys teres	23219
268760	Metazoa	Chordata	Mammalia	Eulipotyphla	Soricidae	Episoriculus	Episoriculus macrurus	species	Episoriculus macrurus	89104
62291	Metazoa	Chordata	Mammalia	Eulipotyphla	Soricidae	Episoriculus	Episoriculus caudatus	species	Episoriculus caudatus	93956
268765	Metazoa	Chordata	Mammalia	Eulipotyphla	Soricidae	Episoriculus	Episoriculus caudatus	subspecies	Episoriculus caudatus soluensis	4560
150090	Metazoa	Chordata	Mammalia	Eulipotyphla	Soricidae	Episoriculus	Episoriculus fumidus	species	Episoriculus fumidus	76593
862700	Metazoa	Chordata	Mammalia	Eulipotyphla	Soricidae	Episoriculus	Episoriculus leucops	species	Episoriculus leucops	37274
2175806	Metazoa	Chordata	Mammalia	Eulipotyphla	Soricidae	Episoriculus	Episoriculus umbrinus	species	Episoriculus umbrinus	1123
9387	Metazoa	Chordata	Mammalia	Eulipotyphla	Soricidae	Blarina	Blarina brevicauda	species	Blarina brevicauda	183340
183659	Metazoa	Chordata	Mammalia	Eulipotyphla	Soricidae	Blarina	Blarina hylophaga	species	Blarina hylophaga	60186
183658	Metazoa	Chordata	Mammalia	Eulipotyphla	Soricidae	Blarina	Blarina carolinensis	species	Blarina carolinensis	75745
887798	Metazoa	Chordata	Mammalia	Eulipotyphla	Soricidae	Blarina	Blarina sp. JRA-2010	species	Blarina sp. JRA-2010	717
202793	Metazoa	Chordata	Mammalia	Eulipotyphla	Soricidae	Blarina	Blarina sp. 1292z	species	Blarina sp. 1292z	764
202794	Metazoa	Chordata	Mammalia	Eulipotyphla	Soricidae	Blarina	Blarina sp. 1165z	species	Blarina sp. 1165z	736
202453	Metazoa	Chordata	Mammalia	Eulipotyphla	Soricidae	Blarina	Blarina sp. 1307z	species	Blarina sp. 1307z	667
689413	Metazoa	Chordata	Mammalia	Eulipotyphla	Soricidae	Blarina	Blarina sp. LSG-2009a	species	Blarina sp. LSG-2009a	376
1159883	Metazoa	Chordata	Mammalia	Eulipotyphla	Soricidae	Blarinella	Blarinella wardi	species	Blarinella wardi	53550
1159882	Metazoa	Chordata	Mammalia	Eulipotyphla	Soricidae	Blarinella	Blarinella quadraticauda	species	Blarinella quadraticauda	55867
268772	Metazoa	Chordata	Mammalia	Eulipotyphla	Soricidae	Blarinella	Blarinella griselda	species	Blarinella griselda	69789
2588393	Metazoa	Chordata	Mammalia	Eulipotyphla	Soricidae	Blarinella	Blarinella cf. quadraticauda KIZ AL11069	species	Blarinella cf. quadraticauda KIZ AL11069	34775
202266	Metazoa	Chordata	Mammalia	Eulipotyphla	Soricidae	Blarinella	Blarinella sp. CCJD_2002	species	Blarinella sp. CCJD_2002	1189
2020961	Metazoa	Chordata	Mammalia	Eulipotyphla	Soricidae	Blarinella	Blarinella sp. ZMMU S-195179	species	Blarinella sp. ZMMU S-195179	3142
2588394	Metazoa	Chordata	Mammalia	Eulipotyphla	Soricidae	Blarinella	Blarinella cf. quadraticauda KIZ 0509420	species	Blarinella cf. quadraticauda KIZ 0509420	1655
2588395	Metazoa	Chordata	Mammalia	Eulipotyphla	Soricidae	Blarinella	Blarinella cf. quadraticauda KIZ 0509423	species	Blarinella cf. quadraticauda KIZ 0509423	1655
127560	Metazoa	Chordata	Mammalia	Eulipotyphla	Soricidae	Anourosorex	Anourosorex squamipes	species	Anourosorex squamipes	888347
268756	Metazoa	Chordata	Mammalia	Eulipotyphla	Soricidae	Anourosorex	Anourosorex yamashinai	species	Anourosorex yamashinai	57981
268759	Metazoa	Chordata	Mammalia	Eulipotyphla	Soricidae	Chodsigoa	Chodsigoa parca	species	Chodsigoa parca	59394
862699	Metazoa	Chordata	Mammalia	Eulipotyphla	Soricidae	Chodsigoa	Chodsigoa hypsibia	species	Chodsigoa hypsibia	62251
257447	Metazoa	Chordata	Mammalia	Eulipotyphla	Soricidae	Chodsigoa	Chodsigoa sodalis	species	Chodsigoa sodalis	26407
2023227	Metazoa	Chordata	Mammalia	Eulipotyphla	Soricidae	Chodsigoa	Chodsigoa parva	species	Chodsigoa parva	15666
1868624	Metazoa	Chordata	Mammalia	Eulipotyphla	Soricidae	Chodsigoa	Chodsigoa smithii	species	Chodsigoa smithii	23852
269271	Metazoa	Chordata	Mammalia	Eulipotyphla	Soricidae	Chodsigoa	Chodsigoa caovansunga	species	Chodsigoa caovansunga	7692
1868625	Metazoa	Chordata	Mammalia	Eulipotyphla	Soricidae	Chodsigoa	Chodsigoa cf. smithii	species	Chodsigoa cf. smithii	2346
2023226	Metazoa	Chordata	Mammalia	Eulipotyphla	Soricidae	Chodsigoa	Chodsigoa furva	species	Chodsigoa furva	4842
2023228	Metazoa	Chordata	Mammalia	Eulipotyphla	Soricidae	Chodsigoa	Chodsigoa hoffmanni	species	Chodsigoa hoffmanni	14501
183661	Metazoa	Chordata	Mammalia	Eulipotyphla	Soricidae	Cryptotis	Cryptotis parvus	species	Cryptotis parvus	23704
257448	Metazoa	Chordata	Mammalia	Eulipotyphla	Soricidae	Cryptotis	Cryptotis mexicanus	species	Cryptotis mexicanus	12751
1743238	Metazoa	Chordata	Mammalia	Eulipotyphla	Soricidae	Cryptotis	Cryptotis merriami	species	Cryptotis merriami	29118
268771	Metazoa	Chordata	Mammalia	Eulipotyphla	Soricidae	Cryptotis	Cryptotis magnus	species	Cryptotis magnus	5660
452670	Metazoa	Chordata	Mammalia	Eulipotyphla	Soricidae	Cryptotis	Cryptotis nelsoni	species	Cryptotis nelsoni	5902
1003236	Metazoa	Chordata	Mammalia	Eulipotyphla	Soricidae	Cryptotis	Cryptotis nigrescens	species	Cryptotis nigrescens	4025
2599287	Metazoa	Chordata	Mammalia	Eulipotyphla	Soricidae	Cryptotis	Cryptotis sp. UIS-MZ 1594	species	Cryptotis sp. UIS-MZ 1594	1093
2599288	Metazoa	Chordata	Mammalia	Eulipotyphla	Soricidae	Cryptotis	Cryptotis sp. MHNUC 1572	species	Cryptotis sp. MHNUC 1572	1097
1743241	Metazoa	Chordata	Mammalia	Eulipotyphla	Soricidae	Cryptotis	Cryptotis lacertosus	species	Cryptotis lacertosus	15191
2201739	Metazoa	Chordata	Mammalia	Eulipotyphla	Soricidae	Cryptotis	Cryptotis montivagus	species	Cryptotis montivagus	5727
1003832	Metazoa	Chordata	Mammalia	Eulipotyphla	Soricidae	Cryptotis	Cryptotis gracilis	species	Cryptotis gracilis	3111
1425347	Metazoa	Chordata	Mammalia	Eulipotyphla	Soricidae	Cryptotis	Cryptotis phillipsii	species	Cryptotis phillipsii	4560
2201740	Metazoa	Chordata	Mammalia	Eulipotyphla	Soricidae	Cryptotis	Cryptotis niausa	species	Cryptotis niausa	3625
268770	Metazoa	Chordata	Mammalia	Eulipotyphla	Soricidae	Cryptotis	Cryptotis goldmani	species	Cryptotis goldmani	6867
2201738	Metazoa	Chordata	Mammalia	Eulipotyphla	Soricidae	Cryptotis	Cryptotis evaristoi	species	Cryptotis evaristoi	3474
1743243	Metazoa	Chordata	Mammalia	Eulipotyphla	Soricidae	Cryptotis	Cryptotis oreoryctes	species	Cryptotis oreoryctes	22874
1425348	Metazoa	Chordata	Mammalia	Eulipotyphla	Soricidae	Cryptotis	Cryptotis alticolus	species	Cryptotis alticolus	3420
2020372	Metazoa	Chordata	Mammalia	Eulipotyphla	Soricidae	Cryptotis	Cryptotis celaque	species	Cryptotis celaque	15481
1425349	Metazoa	Chordata	Mammalia	Eulipotyphla	Soricidae	Cryptotis	Cryptotis mayensis	species	Cryptotis mayensis	6430
1743240	Metazoa	Chordata	Mammalia	Eulipotyphla	Soricidae	Cryptotis	Cryptotis mam	species	Cryptotis mam	22562
2020374	Metazoa	Chordata	Mammalia	Eulipotyphla	Soricidae	Cryptotis	Cryptotis orophilus	species	Cryptotis orophilus	2544
2020373	Metazoa	Chordata	Mammalia	Eulipotyphla	Soricidae	Cryptotis	Cryptotis mccarthyi	species	Cryptotis mccarthyi	5769
1743239	Metazoa	Chordata	Mammalia	Eulipotyphla	Soricidae	Cryptotis	Cryptotis tropicalis	species	Cryptotis tropicalis	3174
2599286	Metazoa	Chordata	Mammalia	Eulipotyphla	Soricidae	Cryptotis	Cryptotis thomasi	species	Cryptotis thomasi	1086
1425346	Metazoa	Chordata	Mammalia	Eulipotyphla	Soricidae	Cryptotis	Cryptotis peregrinus	species	Cryptotis peregrinus	3420
1425345	Metazoa	Chordata	Mammalia	Eulipotyphla	Soricidae	Cryptotis	Cryptotis obscurus	species	Cryptotis obscurus	2280
227887	Metazoa	Chordata	Mammalia	Eulipotyphla	Soricidae	Chimarrogale	Chimarrogale himalayica	species	Chimarrogale himalayica	59649
62293	Metazoa	Chordata	Mammalia	Eulipotyphla	Soricidae	Chimarrogale	Chimarrogale platycephalus	species	Chimarrogale platycephalus	115317
1968511	Metazoa	Chordata	Mammalia	Eulipotyphla	Soricidae	Chimarrogale	Chimarrogale varennei	species	Chimarrogale varennei	22527
1365920	Metazoa	Chordata	Mammalia	Eulipotyphla	Soricidae	Chimarrogale	Chimarrogale styani	species	Chimarrogale styani	3420
271646	Metazoa	Chordata	Mammalia	Eulipotyphla	Soricidae	Chimarrogale	Chimarrogale phaeura	species	Chimarrogale phaeura	2070
268758	Metazoa	Chordata	Mammalia	Eulipotyphla	Soricidae	Nectogale	Nectogale elegans	species	Nectogale elegans	68511
2315958	Metazoa	Chordata	Mammalia	Eulipotyphla	Soricidae	Nesiotites	Nesiotites hidalgo	species	Nesiotites hidalgo	17495
2588392	Metazoa	Chordata	Mammalia	Eulipotyphla	Soricidae	Pantherina	Pantherina griselda	species	Pantherina griselda	37761
62296	Metazoa	Chordata	Mammalia	Eulipotyphla	Soricidae	Soriculus	Soriculus nigrescens	species	Soriculus nigrescens	42764
268773	Metazoa	Chordata	Mammalia	Eulipotyphla	Soricidae	Notiosorex	Notiosorex crawfordi	species	Notiosorex crawfordi	26800
234934	Metazoa	Chordata	Mammalia	Eulipotyphla	Soricidae	Notiosorex	Notiosorex cockrumi	species	Notiosorex cockrumi	11368
268775	Metazoa	Chordata	Mammalia	Eulipotyphla	Soricidae	Megasorex	Megasorex gigas	species	Megasorex gigas	1329
79805	Metazoa	Chordata	Mammalia	Eulipotyphla	Solenodontidae	Solenodon	Solenodon paradoxus	species	Solenodon paradoxus	2109948946
1906353	Metazoa	Chordata	Mammalia	Eulipotyphla	Solenodontidae	Solenodon	Solenodon paradoxus	subspecies	Solenodon paradoxus woodi	2049497547
1906352	Metazoa	Chordata	Mammalia	Eulipotyphla	Solenodontidae	Solenodon	Solenodon paradoxus	subspecies	Solenodon paradoxus paradoxus	16454
264759	Metazoa	Chordata	Mammalia	Eulipotyphla	Solenodontidae	Solenodon	Solenodon cubanus	species	Solenodon cubanus	36743
9365	Metazoa	Chordata	Mammalia	Eulipotyphla	Erinaceidae	Erinaceus	Erinaceus europaeus	species	Erinaceus europaeus	2779050714
757341	Metazoa	Chordata	Mammalia	Eulipotyphla	Erinaceidae	Erinaceus	Erinaceus amurensis	species	Erinaceus amurensis	46375
37316	Metazoa	Chordata	Mammalia	Eulipotyphla	Erinaceidae	Erinaceus	Erinaceus concolor	species	Erinaceus concolor	56283
186445	Metazoa	Chordata	Mammalia	Eulipotyphla	Erinaceidae	Erinaceus	Erinaceus concolor	subspecies	Erinaceus concolor nesiotes	766
1052165	Metazoa	Chordata	Mammalia	Eulipotyphla	Erinaceidae	Erinaceus	Erinaceus roumanicus	species	Erinaceus roumanicus	132426
105687	Metazoa	Chordata	Mammalia	Eulipotyphla	Erinaceidae	Erinaceus	Erinaceus ecaudatus	species	Erinaceus ecaudatus	1025
743785	Metazoa	Chordata	Mammalia	Eulipotyphla	Erinaceidae	Erinaceus	Erinaceus sp. 'Ito, Shizuoka'	species	Erinaceus sp. 'Ito, Shizuoka'	453
743786	Metazoa	Chordata	Mammalia	Eulipotyphla	Erinaceidae	Erinaceus	Erinaceus sp. 'Odawara, Kanagawa'	species	Erinaceus sp. 'Odawara, Kanagawa'	452
9368	Metazoa	Chordata	Mammalia	Eulipotyphla	Erinaceidae	Atelerix	Atelerix albiventris	species	Atelerix albiventris	36390811
30576	Metazoa	Chordata	Mammalia	Eulipotyphla	Erinaceidae	Atelerix	Atelerix algirus	species	Atelerix algirus	140623
1506268	Metazoa	Chordata	Mammalia	Eulipotyphla	Erinaceidae	Atelerix	Atelerix frontalis	species	Atelerix frontalis	7421
2547256	Metazoa	Chordata	Mammalia	Eulipotyphla	Erinaceidae	Atelerix	Atelerix sp. isolate 406 CF-2019	species	Atelerix sp. isolate 406 CF-2019	1095
2547255	Metazoa	Chordata	Mammalia	Eulipotyphla	Erinaceidae	Atelerix	Atelerix sp. isolate 404 CF-2019	species	Atelerix sp. isolate 404 CF-2019	1050
2547257	Metazoa	Chordata	Mammalia	Eulipotyphla	Erinaceidae	Atelerix	Atelerix sp. isolate 6610 CF-2019	species	Atelerix sp. isolate 6610 CF-2019	1095
2547258	Metazoa	Chordata	Mammalia	Eulipotyphla	Erinaceidae	Atelerix	Atelerix sp. isolate 6623 CF-2019	species	Atelerix sp. isolate 6623 CF-2019	1095
2547259	Metazoa	Chordata	Mammalia	Eulipotyphla	Erinaceidae	Atelerix	Atelerix sp. isolate 6647 CF-2019	species	Atelerix sp. isolate 6647 CF-2019	1095
2547260	Metazoa	Chordata	Mammalia	Eulipotyphla	Erinaceidae	Atelerix	Atelerix sp. isolate 6651 CF-2019	species	Atelerix sp. isolate 6651 CF-2019	1095
2547262	Metazoa	Chordata	Mammalia	Eulipotyphla	Erinaceidae	Atelerix	Atelerix sp. isolate 6791 CF-2019	species	Atelerix sp. isolate 6791 CF-2019	1095
2547261	Metazoa	Chordata	Mammalia	Eulipotyphla	Erinaceidae	Atelerix	Atelerix sp. isolate 6781 CF-2019	species	Atelerix sp. isolate 6781 CF-2019	1066
2547254	Metazoa	Chordata	Mammalia	Eulipotyphla	Erinaceidae	Atelerix	Atelerix sp. isolate 398 CF-2019	species	Atelerix sp. isolate 398 CF-2019	1048
977876	Metazoa	Chordata	Mammalia	Eulipotyphla	Erinaceidae	Mesechinus	Mesechinus hughi	species	Mesechinus hughi	7439
1756611	Metazoa	Chordata	Mammalia	Eulipotyphla	Erinaceidae	Mesechinus	Mesechinus hughi	subspecies	Mesechinus hughi miodon	16842
111452	Metazoa	Chordata	Mammalia	Eulipotyphla	Erinaceidae	Mesechinus	Mesechinus dauuricus	species	Mesechinus dauuricus	30036
217708	Metazoa	Chordata	Mammalia	Eulipotyphla	Erinaceidae	Hemiechinus	Hemiechinus auritus	species	Hemiechinus auritus	72989
2066582	Metazoa	Chordata	Mammalia	Eulipotyphla	Erinaceidae	Hemiechinus	Hemiechinus auritus	subspecies	Hemiechinus auritus megalotis	655
262775	Metazoa	Chordata	Mammalia	Eulipotyphla	Erinaceidae	Paraechinus	Paraechinus aethiopicus	species	Paraechinus aethiopicus	51056
473034	Metazoa	Chordata	Mammalia	Eulipotyphla	Erinaceidae	Paraechinus	Paraechinus aethiopicus	subspecies	Paraechinus aethiopicus deserti	1262
1543301	Metazoa	Chordata	Mammalia	Eulipotyphla	Erinaceidae	Paraechinus	Paraechinus hypomelas	species	Paraechinus hypomelas	14591
48897	Metazoa	Chordata	Mammalia	Eulipotyphla	Erinaceidae	Hylomys	Hylomys suillus	species	Hylomys suillus	70688
48898	Metazoa	Chordata	Mammalia	Eulipotyphla	Erinaceidae	Hylomys	Hylomys suillus	subspecies	Hylomys suillus siamensis	3567
48899	Metazoa	Chordata	Mammalia	Eulipotyphla	Erinaceidae	Hylomys	Hylomys suillus	subspecies	Hylomys suillus microtinus	1779
48900	Metazoa	Chordata	Mammalia	Eulipotyphla	Erinaceidae	Hylomys	Hylomys suillus	subspecies	Hylomys suillus maxi	2556
48901	Metazoa	Chordata	Mammalia	Eulipotyphla	Erinaceidae	Hylomys	Hylomys suillus	subspecies	Hylomys suillus suillus	1278
48902	Metazoa	Chordata	Mammalia	Eulipotyphla	Erinaceidae	Hylomys	Hylomys suillus	subspecies	Hylomys suillus dorsalis	639
1543302	Metazoa	Chordata	Mammalia	Eulipotyphla	Erinaceidae	Hylomys	Hylomys megalotis	species	Hylomys megalotis	7793
1795319	Metazoa	Chordata	Mammalia	Eulipotyphla	Erinaceidae	Hylomys	Hylomys cf. suillus JJS-2016	species	Hylomys cf. suillus JJS-2016	6846
136086	Metazoa	Chordata	Mammalia	Eulipotyphla	Erinaceidae	Hylomys	Hylomys parvus	species	Hylomys parvus	8550
1543303	Metazoa	Chordata	Mammalia	Eulipotyphla	Erinaceidae	Hylomys	Hylomys sp. AAB-2014	species	Hylomys sp. AAB-2014	2200
48905	Metazoa	Chordata	Mammalia	Eulipotyphla	Erinaceidae	Podogymnura	Podogymnura truei	species	Podogymnura truei	34594
977878	Metazoa	Chordata	Mammalia	Eulipotyphla	Erinaceidae	Neotetracus	Neotetracus sinensis	species	Neotetracus sinensis	51025
162630	Metazoa	Chordata	Mammalia	Eulipotyphla	Erinaceidae	Echinosorex	Echinosorex gymnura	species	Echinosorex gymnura	42519
483536	Metazoa	Chordata	Mammalia	Eulipotyphla	Erinaceidae	Neohylomys	Neohylomys hainanensis	species	Neohylomys hainanensis	7480
1090583	Metazoa	Chordata	Mammalia	Eulipotyphla			Insectivora sp. 10ZRD#32	species	Insectivora sp. 10ZRD#32	828
89632	Metazoa	Chordata	Mammalia	Perissodactyla	Rhinocerotidae	Dicerorhinus	Dicerorhinus sumatrensis	species	Dicerorhinus sumatrensis	324946
310712	Metazoa	Chordata	Mammalia	Perissodactyla	Rhinocerotidae	Dicerorhinus	Dicerorhinus sumatrensis	subspecies	Dicerorhinus sumatrensis sumatrensis	2949865343
310711	Metazoa	Chordata	Mammalia	Perissodactyla	Rhinocerotidae	Dicerorhinus	Dicerorhinus sumatrensis	subspecies	Dicerorhinus sumatrensis harrissoni	1898
9807	Metazoa	Chordata	Mammalia	Perissodactyla	Rhinocerotidae	Ceratotherium	Ceratotherium simum	species	Ceratotherium simum	193750
310713	Metazoa	Chordata	Mammalia	Perissodactyla	Rhinocerotidae	Ceratotherium	Ceratotherium simum	subspecies	Ceratotherium simum cottoni	2666623736
73337	Metazoa	Chordata	Mammalia	Perissodactyla	Rhinocerotidae	Ceratotherium	Ceratotherium simum	subspecies	Ceratotherium simum simum	2560668771
9805	Metazoa	Chordata	Mammalia	Perissodactyla	Rhinocerotidae	Diceros	Diceros bicornis	species	Diceros bicornis	3060321428
77932	Metazoa	Chordata	Mammalia	Perissodactyla	Rhinocerotidae	Diceros	Diceros bicornis	subspecies	Diceros bicornis minor	27084
310714	Metazoa	Chordata	Mammalia	Perissodactyla	Rhinocerotidae	Diceros	Diceros bicornis	subspecies	Diceros bicornis michaeli	80210
1958764	Metazoa	Chordata	Mammalia	Perissodactyla	Rhinocerotidae	Diceros	Diceros bicornis	subspecies	Diceros bicornis longipes	3339
1958770	Metazoa	Chordata	Mammalia	Perissodactyla	Rhinocerotidae	Diceros	Diceros bicornis	subspecies	Diceros bicornis ssp. unknown	20034
1958766	Metazoa	Chordata	Mammalia	Perissodactyla	Rhinocerotidae	Diceros	Diceros bicornis	subspecies	Diceros bicornis occidentalis	14787
1958765	Metazoa	Chordata	Mammalia	Perissodactyla	Rhinocerotidae	Diceros	Diceros bicornis	subspecies	Diceros bicornis nyasae	11925
1958757	Metazoa	Chordata	Mammalia	Perissodactyla	Rhinocerotidae	Diceros	Diceros bicornis	subspecies	Diceros bicornis angolensis	1908
1081385	Metazoa	Chordata	Mammalia	Perissodactyla	Rhinocerotidae	Diceros	Diceros bicornis	subspecies	Diceros bicornis bicornis	1317
1958763	Metazoa	Chordata	Mammalia	Perissodactyla	Rhinocerotidae	Diceros	Diceros bicornis	subspecies	Diceros bicornis ladoensis	8586
1958760	Metazoa	Chordata	Mammalia	Perissodactyla	Rhinocerotidae	Diceros	Diceros bicornis	subspecies	Diceros bicornis chobiensis	2385
1958768	Metazoa	Chordata	Mammalia	Perissodactyla	Rhinocerotidae	Diceros	Diceros bicornis	subspecies	Diceros bicornis rovumae	477
1958759	Metazoa	Chordata	Mammalia	Perissodactyla	Rhinocerotidae	Diceros	Diceros bicornis	subspecies	Diceros bicornis brucii	4293
1958769	Metazoa	Chordata	Mammalia	Perissodactyla	Rhinocerotidae	Diceros	Diceros bicornis	subspecies	Diceros bicornis somaliensis	2862
1958767	Metazoa	Chordata	Mammalia	Perissodactyla	Rhinocerotidae	Diceros	Diceros bicornis	subspecies	Diceros bicornis rendilis	2385
1958761	Metazoa	Chordata	Mammalia	Perissodactyla	Rhinocerotidae	Diceros	Diceros bicornis	subspecies	Diceros bicornis holmwoodi	1908
1958758	Metazoa	Chordata	Mammalia	Perissodactyla	Rhinocerotidae	Diceros	Diceros bicornis	subspecies	Diceros bicornis atbarensis	954
1958762	Metazoa	Chordata	Mammalia	Perissodactyla	Rhinocerotidae	Diceros	Diceros bicornis	subspecies	Diceros bicornis keitloa	954
9809	Metazoa	Chordata	Mammalia	Perissodactyla	Rhinocerotidae	Rhinoceros	Rhinoceros unicornis	species	Rhinoceros unicornis	85561
102233	Metazoa	Chordata	Mammalia	Perissodactyla	Rhinocerotidae	Rhinoceros	Rhinoceros sondaicus	species	Rhinoceros sondaicus	51975
310328	Metazoa	Chordata	Mammalia	Perissodactyla	Rhinocerotidae	Rhinoceros	Rhinoceros sondaicus	subspecies	Rhinoceros sondaicus annamiticus	1204
310341	Metazoa	Chordata	Mammalia	Perissodactyla	Rhinocerotidae	Rhinoceros	Rhinoceros sondaicus	subspecies	Rhinoceros sondaicus sondaicus	2030
222863	Metazoa	Chordata	Mammalia	Perissodactyla	Rhinocerotidae	Coelodonta	Coelodonta antiquitatis	species	Coelodonta antiquitatis	80318
2491732	Metazoa	Chordata	Mammalia	Perissodactyla	Rhinocerotidae	Elasmotherium	Elasmotherium sibiricum	species	Elasmotherium sibiricum	64544
2004349	Metazoa	Chordata	Mammalia	Perissodactyla	Rhinocerotidae	Stephanorhinus	Stephanorhinus cf. kirchbergensis PH-2017	species	Stephanorhinus cf. kirchbergensis PH-2017	16857
9801	Metazoa	Chordata	Mammalia	Perissodactyla	Tapiridae	Tapirus	Tapirus terrestris	species	Tapirus terrestris	2571597636
441537	Metazoa	Chordata	Mammalia	Perissodactyla	Tapiridae	Tapirus	Tapirus terrestris	subspecies	Tapirus terrestris aenigmaticus	9582
441538	Metazoa	Chordata	Mammalia	Perissodactyla	Tapiridae	Tapirus	Tapirus terrestris	subspecies	Tapirus terrestris terrestris	4444
9802	Metazoa	Chordata	Mammalia	Perissodactyla	Tapiridae	Tapirus	Tapirus indicus	species	Tapirus indicus	2425445435
56117	Metazoa	Chordata	Mammalia	Perissodactyla	Tapiridae	Tapirus	Tapirus bairdii	species	Tapirus bairdii	28400
30582	Metazoa	Chordata	Mammalia	Perissodactyla	Tapiridae	Tapirus	Tapirus pinchaque	species	Tapirus pinchaque	24897
638934	Metazoa	Chordata	Mammalia	Perissodactyla	Tapiridae	Tapirus	Tapirus sp. CCS-2009a	species	Tapirus sp. CCS-2009a	1812
261757	Metazoa	Chordata	Mammalia	Perissodactyla	Tapiridae	Tapirus	Tapirus sp. TTS-2004	species	Tapirus sp. TTS-2004	970
866533	Metazoa	Chordata	Mammalia	Perissodactyla	Tapiridae	Tapirus	Tapirus kabomani	species	Tapirus kabomani	3854
9788	Metazoa	Chordata	Mammalia	Perissodactyla	Equidae			family	Equidae	5518
9796	Metazoa	Chordata	Mammalia	Perissodactyla	Equidae	Equus	Equus caballus	species	Equus caballus	5284625203
9798	Metazoa	Chordata	Mammalia	Perissodactyla	Equidae	Equus	Equus przewalskii	species	Equus przewalskii	2524856260
1114792	Metazoa	Chordata	Mammalia	Perissodactyla	Equidae	Equus	Equus ferus	species	Equus ferus	33066
46122	Metazoa	Chordata	Mammalia	Perissodactyla	Equidae	Equus	Equus sp.	species	Equus sp.	24370
1263311	Metazoa	Chordata	Mammalia	Perissodactyla	Equidae	Equus	Equus przewalskii x caballus	species	Equus przewalskii x caballus	2784
9793	Metazoa	Chordata	Mammalia	Perissodactyla	Equidae	Equus	Equus asinus	species	Equus asinus	2557726077
83772	Metazoa	Chordata	Mammalia	Perissodactyla	Equidae	Equus	Equus asinus	subspecies	Equus asinus asinus	2321058899
73336	Metazoa	Chordata	Mammalia	Perissodactyla	Equidae	Equus	Equus asinus	subspecies	Equus asinus somalicus	119018
582580	Metazoa	Chordata	Mammalia	Perissodactyla	Equidae	Equus	Equus asinus	subspecies	Equus asinus africanus	54721
9790	Metazoa	Chordata	Mammalia	Perissodactyla	Equidae	Equus	Equus burchellii	species	Equus burchellii	58976
89252	Metazoa	Chordata	Mammalia	Perissodactyla	Equidae	Equus	Equus burchellii	subspecies	Equus burchellii quagga	100147
192603	Metazoa	Chordata	Mammalia	Perissodactyla	Equidae	Equus	Equus burchellii	subspecies	Equus burchellii chapmani	106154
200155	Metazoa	Chordata	Mammalia	Perissodactyla	Equidae	Equus	Equus burchellii	subspecies	Equus burchellii antiquorum	74419
89250	Metazoa	Chordata	Mammalia	Perissodactyla	Equidae	Equus	Equus burchellii	subspecies	Equus burchellii boehmi	72934
1112913	Metazoa	Chordata	Mammalia	Perissodactyla	Equidae	Equus	Equus burchellii	subspecies	Equus burchellii cuninghamei	57035
555873	Metazoa	Chordata	Mammalia	Perissodactyla	Equidae	Equus	Equus burchellii	subspecies	Equus burchellii burchellii	246
9791	Metazoa	Chordata	Mammalia	Perissodactyla	Equidae	Equus	Equus zebra	species	Equus zebra	106804
73335	Metazoa	Chordata	Mammalia	Perissodactyla	Equidae	Equus	Equus zebra	subspecies	Equus zebra hartmannae	112489
301482	Metazoa	Chordata	Mammalia	Perissodactyla	Equidae	Equus	Equus zebra	subspecies	Equus zebra zebra	11309
9792	Metazoa	Chordata	Mammalia	Perissodactyla	Equidae	Equus	Equus grevyi	species	Equus grevyi	197210
9794	Metazoa	Chordata	Mammalia	Perissodactyla	Equidae	Equus	Equus hemionus	species	Equus hemionus	66763
73334	Metazoa	Chordata	Mammalia	Perissodactyla	Equidae	Equus	Equus hemionus	subspecies	Equus hemionus kulan	97719
221981	Metazoa	Chordata	Mammalia	Perissodactyla	Equidae	Equus	Equus hemionus	subspecies	Equus hemionus onager	53835
1469497	Metazoa	Chordata	Mammalia	Perissodactyla	Equidae	Equus	Equus hemionus	subspecies	Equus hemionus khur	17813
1618199	Metazoa	Chordata	Mammalia	Perissodactyla	Equidae	Equus	Equus hemionus	subspecies	Equus hemionus hemionus	8658
1968431	Metazoa	Chordata	Mammalia	Perissodactyla	Equidae	Equus	Equus hemionus	subspecies	Equus hemionus hydruntinus	5879
1968430	Metazoa	Chordata	Mammalia	Perissodactyla	Equidae	Equus	Equus hemionus	subspecies	Equus hemionus hemippus	1298
285027	Metazoa	Chordata	Mammalia	Perissodactyla	Equidae	Equus	Equus hemionus	subspecies	Equus hemionus luteus	450
1225531	Metazoa	Chordata	Mammalia	Perissodactyla	Equidae	Equus	Equus ovodovi	species	Equus ovodovi	49274
94398	Metazoa	Chordata	Mammalia	Perissodactyla	Equidae	Equus	Equus kiang	species	Equus kiang	127815
221980	Metazoa	Chordata	Mammalia	Perissodactyla	Equidae	Equus	Equus kiang	subspecies	Equus kiang kiang	1537
1703869	Metazoa	Chordata	Mammalia	Perissodactyla	Equidae	Equus	Equus cf. scotti PH-2017	species	Equus cf. scotti PH-2017	33311
319699	Metazoa	Chordata	Mammalia	Perissodactyla	Equidae	Equus	Equus asinus x caballus	species	Equus asinus x caballus	9340
1542494	Metazoa	Chordata	Mammalia	Perissodactyla	Equidae	Equus	Equus lambei	species	Equus lambei	33317
1263326	Metazoa	Chordata	Mammalia	Perissodactyla	Equidae	Equus	Equus hemionus kulan x kiang	species	Equus hemionus kulan x kiang	2112
379505	Metazoa	Chordata	Mammalia	Perissodactyla	Equidae	Equus	Equus cf. hydruntinus	species	Equus cf. hydruntinus	886
379504	Metazoa	Chordata	Mammalia	Perissodactyla	Equidae	Equus	Equus hydruntinus	species	Equus hydruntinus	793
1050200	Metazoa	Chordata	Mammalia	Perissodactyla	Equidae	Equus	Equus caballus x asinus	species	Equus caballus x asinus	4917
1263312	Metazoa	Chordata	Mammalia	Perissodactyla	Equidae	Equus	Equus hemionus kulan x asinus	species	Equus hemionus kulan x asinus	2280
1682416	Metazoa	Chordata	Mammalia	Perissodactyla	Equidae	Equus	(Equus asinus x Equus caballus) x Equus asinus	species	(Equus asinus x Equus caballus) x Equus asinus	4918
1263327	Metazoa	Chordata	Mammalia	Perissodactyla	Equidae	Equus	Equus grevyi x caballus	species	Equus grevyi x caballus	1518
703559	Metazoa	Chordata	Mammalia	Perissodactyla	Equidae	Equus	Equus capensis	species	Equus capensis	1317
320634	Metazoa	Chordata	Mammalia	Perissodactyla	Equidae	Equus	Equus sp. J009	species	Equus sp. J009	34171
703576	Metazoa	Chordata	Mammalia	Perissodactyla	Equidae	Equus	Equus sp. LLO-2009a	species	Equus sp. LLO-2009a	1921
330609	Metazoa	Chordata	Mammalia	Perissodactyla	Equidae	Equus	Equus sp. P94.1.415	species	Equus sp. P94.1.415	718
330607	Metazoa	Chordata	Mammalia	Perissodactyla	Equidae	Equus	Equus sp. LACM109/150807	species	Equus sp. LACM109/150807	708
330624	Metazoa	Chordata	Mammalia	Perissodactyla	Equidae	Equus	Equus sp. PIN3659_6	species	Equus sp. PIN3659_6	718
330595	Metazoa	Chordata	Mammalia	Perissodactyla	Equidae	Equus	Equus sp. HS23	species	Equus sp. HS23	348
330612	Metazoa	Chordata	Mammalia	Perissodactyla	Equidae	Equus	Equus sp. P95.2.29	species	Equus sp. P95.2.29	348
330615	Metazoa	Chordata	Mammalia	Perissodactyla	Equidae	Equus	Equus sp. P97.12.9	species	Equus sp. P97.12.9	348
330620	Metazoa	Chordata	Mammalia	Perissodactyla	Equidae	Equus	Equus sp. PIN-3100-421	species	Equus sp. PIN-3100-421	348
330593	Metazoa	Chordata	Mammalia	Perissodactyla	Equidae	Equus	Equus sp. EK-253/556	species	Equus sp. EK-253/556	346
330625	Metazoa	Chordata	Mammalia	Perissodactyla	Equidae	Equus	Equus sp. SMNS	species	Equus sp. SMNS	718
1983334	Metazoa	Chordata	Mammalia	Perissodactyla	Equidae	Equus	Equus sp. RAM DhPg-8 2993.1	species	Equus sp. RAM DhPg-8 2993.1	546
330622	Metazoa	Chordata	Mammalia	Perissodactyla	Equidae	Equus	Equus sp. PIN-3659-1	species	Equus sp. PIN-3659-1	348
330592	Metazoa	Chordata	Mammalia	Perissodactyla	Equidae	Equus	Equus sp. CMN49368	species	Equus sp. CMN49368	717
330590	Metazoa	Chordata	Mammalia	Perissodactyla	Equidae	Equus	Equus sp. AA26819	species	Equus sp. AA26819	695
330601	Metazoa	Chordata	Mammalia	Perissodactyla	Equidae	Equus	Equus sp. IEM-205-6	species	Equus sp. IEM-205-6	348
330610	Metazoa	Chordata	Mammalia	Perissodactyla	Equidae	Equus	Equus sp. P94.2.1	species	Equus sp. P94.2.1	348
330611	Metazoa	Chordata	Mammalia	Perissodactyla	Equidae	Equus	Equus sp. P95.1.12	species	Equus sp. P95.1.12	348
330630	Metazoa	Chordata	Mammalia	Perissodactyla	Equidae	Equus	Equus sp. YG110.111	species	Equus sp. YG110.111	348
1983333	Metazoa	Chordata	Mammalia	Perissodactyla	Equidae	Equus	Equus sp. UTEP 22-648	species	Equus sp. UTEP 22-648	621
330621	Metazoa	Chordata	Mammalia	Perissodactyla	Equidae	Equus	Equus sp. PIN-3654-121	species	Equus sp. PIN-3654-121	348
330618	Metazoa	Chordata	Mammalia	Perissodactyla	Equidae	Equus	Equus sp. PET09	species	Equus sp. PET09	584
330619	Metazoa	Chordata	Mammalia	Perissodactyla	Equidae	Equus	Equus sp. PIN-169-43	species	Equus sp. PIN-169-43	348
330631	Metazoa	Chordata	Mammalia	Perissodactyla	Equidae	Equus	Equus sp. YG130.3	species	Equus sp. YG130.3	855
330603	Metazoa	Chordata	Mammalia	Perissodactyla	Equidae	Equus	Equus sp. IEM_200_483	species	Equus sp. IEM_200_483	717
330606	Metazoa	Chordata	Mammalia	Perissodactyla	Equidae	Equus	Equus sp. KU62158	species	Equus sp. KU62158	585
330629	Metazoa	Chordata	Mammalia	Perissodactyla	Equidae	Equus	Equus sp. YG109.7	species	Equus sp. YG109.7	585
1983335	Metazoa	Chordata	Mammalia	Perissodactyla	Equidae	Equus	Equus sp. RAM DhPg-8 3437.2	species	Equus sp. RAM DhPg-8 3437.2	555
158376	Metazoa	Chordata	Mammalia	Perissodactyla	Equidae	Equus	Equus sp. CAV5	species	Equus sp. CAV5	348
330594	Metazoa	Chordata	Mammalia	Perissodactyla	Equidae	Equus	Equus sp. EK-253/557	species	Equus sp. EK-253/557	348
330597	Metazoa	Chordata	Mammalia	Perissodactyla	Equidae	Equus	Equus sp. IEM-202-244	species	Equus sp. IEM-202-244	348
330598	Metazoa	Chordata	Mammalia	Perissodactyla	Equidae	Equus	Equus sp. IEM-202-279	species	Equus sp. IEM-202-279	348
330599	Metazoa	Chordata	Mammalia	Perissodactyla	Equidae	Equus	Equus sp. IEM-202-847	species	Equus sp. IEM-202-847	348
330600	Metazoa	Chordata	Mammalia	Perissodactyla	Equidae	Equus	Equus sp. IEM-205-42	species	Equus sp. IEM-205-42	348
330602	Metazoa	Chordata	Mammalia	Perissodactyla	Equidae	Equus	Equus sp. IEM-207-30	species	Equus sp. IEM-207-30	348
330604	Metazoa	Chordata	Mammalia	Perissodactyla	Equidae	Equus	Equus sp. KU42625	species	Equus sp. KU42625	348
330605	Metazoa	Chordata	Mammalia	Perissodactyla	Equidae	Equus	Equus sp. KU51467	species	Equus sp. KU51467	348
330608	Metazoa	Chordata	Mammalia	Perissodactyla	Equidae	Equus	Equus sp. P88.19.3	species	Equus sp. P88.19.3	348
330613	Metazoa	Chordata	Mammalia	Perissodactyla	Equidae	Equus	Equus sp. P96.2.33	species	Equus sp. P96.2.33	348
330614	Metazoa	Chordata	Mammalia	Perissodactyla	Equidae	Equus	Equus sp. P96.9.18	species	Equus sp. P96.9.18	348
330616	Metazoa	Chordata	Mammalia	Perissodactyla	Equidae	Equus	Equus sp. P98.21.1	species	Equus sp. P98.21.1	348
330617	Metazoa	Chordata	Mammalia	Perissodactyla	Equidae	Equus	Equus sp. P98.6.8	species	Equus sp. P98.6.8	348
330623	Metazoa	Chordata	Mammalia	Perissodactyla	Equidae	Equus	Equus sp. PIN-3751-151	species	Equus sp. PIN-3751-151	348
330626	Metazoa	Chordata	Mammalia	Perissodactyla	Equidae	Equus	Equus sp. SMNS-8010	species	Equus sp. SMNS-8010	348
330627	Metazoa	Chordata	Mammalia	Perissodactyla	Equidae	Equus	Equus sp. UA-97-061-221	species	Equus sp. UA-97-061-221	348
330628	Metazoa	Chordata	Mammalia	Perissodactyla	Equidae	Equus	Equus sp. VogIV-6671	species	Equus sp. VogIV-6671	348
330632	Metazoa	Chordata	Mammalia	Perissodactyla	Equidae	Equus	Equus sp. YG150.82	species	Equus sp. YG150.82	348
330633	Metazoa	Chordata	Mammalia	Perissodactyla	Equidae	Equus	Equus sp. YT03/279	species	Equus sp. YT03/279	348
330634	Metazoa	Chordata	Mammalia	Perissodactyla	Equidae	Equus	Equus sp. YT03/280	species	Equus sp. YT03/280	348
330591	Metazoa	Chordata	Mammalia	Perissodactyla	Equidae	Equus	Equus sp. CMN MgVo-3-85-60	species	Equus sp. CMN MgVo-3-85-60	347
310263	Metazoa	Chordata	Mammalia	Perissodactyla	Equidae	Equus	Equus sp. BER01	species	Equus sp. BER01	343
310264	Metazoa	Chordata	Mammalia	Perissodactyla	Equidae	Equus	Equus sp. BER02	species	Equus sp. BER02	343
310265	Metazoa	Chordata	Mammalia	Perissodactyla	Equidae	Equus	Equus sp. BER04	species	Equus sp. BER04	343
310266	Metazoa	Chordata	Mammalia	Perissodactyla	Equidae	Equus	Equus sp. BER05	species	Equus sp. BER05	343
310267	Metazoa	Chordata	Mammalia	Perissodactyla	Equidae	Equus	Equus sp. BER06	species	Equus sp. BER06	343
310268	Metazoa	Chordata	Mammalia	Perissodactyla	Equidae	Equus	Equus sp. BER07	species	Equus sp. BER07	343
310269	Metazoa	Chordata	Mammalia	Perissodactyla	Equidae	Equus	Equus sp. BER10	species	Equus sp. BER10	343
310270	Metazoa	Chordata	Mammalia	Perissodactyla	Equidae	Equus	Equus sp. BER12	species	Equus sp. BER12	343
310271	Metazoa	Chordata	Mammalia	Perissodactyla	Equidae	Equus	Equus sp. YAK01	species	Equus sp. YAK01	343
310272	Metazoa	Chordata	Mammalia	Perissodactyla	Equidae	Equus	Equus sp. YAK02	species	Equus sp. YAK02	343
158318	Metazoa	Chordata	Mammalia	Perissodactyla	Equidae	Equus	Equus sp. CAV1	species	Equus sp. CAV1	326
330596	Metazoa	Chordata	Mammalia	Perissodactyla	Equidae	Equus	Equus sp. IEM-202-128	species	Equus sp. IEM-202-128	322
158375	Metazoa	Chordata	Mammalia	Perissodactyla	Equidae	Equus	Equus sp. CAV4	species	Equus sp. CAV4	222
157966	Metazoa	Chordata	Mammalia	Perissodactyla	Equidae	Equus	Equus sp. CAV2	species	Equus sp. CAV2	216
158374	Metazoa	Chordata	Mammalia	Perissodactyla	Equidae	Equus	Equus sp. CAV3	species	Equus sp. CAV3	161
475185	Metazoa	Chordata	Mammalia	Perissodactyla	Equidae	Equus	Equus neogeus	species	Equus neogeus	772
1542469	Metazoa	Chordata	Mammalia	Perissodactyla	Equidae	Hippidion	Hippidion sp.	species	Hippidion sp.	49016
330638	Metazoa	Chordata	Mammalia	Perissodactyla	Equidae	Hippidion	Hippidion sp. CLS144887	species	Hippidion sp. CLS144887	707
330636	Metazoa	Chordata	Mammalia	Perissodactyla	Equidae	Hippidion	Hippidion sp. CLS142563	species	Hippidion sp. CLS142563	628
330944	Metazoa	Chordata	Mammalia	Perissodactyla	Equidae	Hippidion	Hippidion sp. CDM28/6c-780	species	Hippidion sp. CDM28/6c-780	695
330637	Metazoa	Chordata	Mammalia	Perissodactyla	Equidae	Hippidion	Hippidion sp. CLV	species	Hippidion sp. CLV	708
330639	Metazoa	Chordata	Mammalia	Perissodactyla	Equidae	Hippidion	Hippidion sp. MLP6-272	species	Hippidion sp. MLP6-272	708
330640	Metazoa	Chordata	Mammalia	Perissodactyla	Equidae	Hippidion	Hippidion sp. TA14001	species	Hippidion sp. TA14001	579
216182	Metazoa	Chordata	Mammalia	Perissodactyla	Equidae	Hippidion	Hippidion saldiasi	species	Hippidion saldiasi	87402
703571	Metazoa	Chordata	Mammalia	Perissodactyla	Equidae	Hippidion	Hippidion devillei	species	Hippidion devillei	2581
1582057	Metazoa	Chordata	Mammalia	Perissodactyla	Equidae	Hippidion	Hippidion principale	species	Hippidion principale	16630
1983743	Metazoa	Chordata	Mammalia	Perissodactyla	Equidae	Haringtonhippus	Haringtonhippus francisci	species	Haringtonhippus francisci	453048
358128	Metazoa	Chordata	Mammalia	Pholidota	Manidae	Manis	Manis tricuspis	species	Manis tricuspis	3013816364
9974	Metazoa	Chordata	Mammalia	Pholidota	Manidae	Manis	Manis javanica	species	Manis javanica	2689927788
143292	Metazoa	Chordata	Mammalia	Pholidota	Manidae	Manis	Manis pentadactyla	species	Manis pentadactyla	1999244110
749565	Metazoa	Chordata	Mammalia	Pholidota	Manidae	Manis	Manis pentadactyla	subspecies	Manis pentadactyla pentadactyla	7360
73815	Metazoa	Chordata	Mammalia	Pholidota	Manidae	Manis	Manis tetradactyla	species	Manis tetradactyla	82276
302418	Metazoa	Chordata	Mammalia	Pholidota	Manidae	Manis	Manis temminckii	species	Manis temminckii	123173
1559511	Metazoa	Chordata	Mammalia	Pholidota	Manidae	Manis	Manis gigantea	species	Manis gigantea	75142
1496684	Metazoa	Chordata	Mammalia	Pholidota	Manidae	Manis	Manis crassicaudata	species	Manis crassicaudata	76190
1836949	Metazoa	Chordata	Mammalia	Pholidota	Manidae	Manis	Manis culionensis	species	Manis culionensis	34479
49127	Metazoa	Chordata	Mammalia	Pholidota	Manidae	Manis	Manis sp.	species	Manis sp.	18564
151028	Metazoa	Chordata	Mammalia	Pholidota	Manidae	Manis	Manis sp. OM2001	species	Manis sp. OM2001	2827
858577	Metazoa	Chordata	Mammalia	Pholidota	Manidae	Manis	Manis sp. LCT-2010	species	Manis sp. LCT-2010	47999
497749	Metazoa	Chordata	Mammalia	Pholidota	Manidae	Manis	Manis sp. DMR-2008	species	Manis sp. DMR-2008	1618
227858	Metazoa	Chordata	Mammalia	Pholidota	Manidae	Manis	Manis sp. JG-2003	species	Manis sp. JG-2003	896
213499	Metazoa	Chordata	Mammalia	Pholidota	Manidae	Manis	Manis sp. KPK-2002.1	species	Manis sp. KPK-2002.1	962
189736	Metazoa	Chordata	Mammalia	Pholidota	Manidae	Manis	Manis sp. CP2002	species	Manis sp. CP2002	855
213500	Metazoa	Chordata	Mammalia	Pholidota	Manidae	Manis	Manis sp. KPK-2002.2	species	Manis sp. KPK-2002.2	966
176115	Metazoa	Chordata	Mammalia		Tenrecidae	Microgale	Microgale talazaci	species	Microgale talazaci	3236158523
319816	Metazoa	Chordata	Mammalia		Tenrecidae	Microgale	Microgale brevicaudata	species	Microgale brevicaudata	61327
469768	Metazoa	Chordata	Mammalia		Tenrecidae	Microgale	Microgale majori	species	Microgale majori	63390
329863	Metazoa	Chordata	Mammalia		Tenrecidae	Microgale	Microgale cowani	species	Microgale cowani	20250
229052	Metazoa	Chordata	Mammalia		Tenrecidae	Microgale	Microgale longicaudata	species	Microgale longicaudata	36031
229053	Metazoa	Chordata	Mammalia		Tenrecidae	Microgale	Microgale principula	species	Microgale principula	15001
1548216	Metazoa	Chordata	Mammalia		Tenrecidae	Microgale	Microgale parvula	species	Microgale parvula	10473
1206715	Metazoa	Chordata	Mammalia		Tenrecidae	Microgale	Microgale dobsoni	species	Microgale dobsoni	10721
1548217	Metazoa	Chordata	Mammalia		Tenrecidae	Microgale	Microgale soricoides	species	Microgale soricoides	10774
364246	Metazoa	Chordata	Mammalia		Tenrecidae	Microgale	Microgale taiva	species	Microgale taiva	13165
1833851	Metazoa	Chordata	Mammalia		Tenrecidae	Microgale	Microgale drouhardi	species	Microgale drouhardi	9130
229054	Metazoa	Chordata	Mammalia		Tenrecidae	Microgale	Microgale pusilla	species	Microgale pusilla	13501
1833856	Metazoa	Chordata	Mammalia		Tenrecidae	Microgale	Microgale jenkinsae	species	Microgale jenkinsae	9007
1497433	Metazoa	Chordata	Mammalia		Tenrecidae	Microgale	Microgale gymnorhyncha	species	Microgale gymnorhyncha	10812
1548219	Metazoa	Chordata	Mammalia		Tenrecidae	Microgale	Microgale thomasi	species	Microgale thomasi	10700
1833869	Metazoa	Chordata	Mammalia		Tenrecidae	Microgale	Microgale monticola	species	Microgale monticola	9220
1833850	Metazoa	Chordata	Mammalia		Tenrecidae	Microgale	Microgale dryas	species	Microgale dryas	9153
1833854	Metazoa	Chordata	Mammalia		Tenrecidae	Microgale	Microgale gracilis	species	Microgale gracilis	9296
364245	Metazoa	Chordata	Mammalia		Tenrecidae	Microgale	Microgale jobihely	species	Microgale jobihely	10596
1833855	Metazoa	Chordata	Mammalia		Tenrecidae	Microgale	Microgale grandidieri	species	Microgale grandidieri	7839
1833853	Metazoa	Chordata	Mammalia		Tenrecidae	Microgale	Microgale fotsifotsy	species	Microgale fotsifotsy	9345
1833870	Metazoa	Chordata	Mammalia		Tenrecidae	Microgale	Microgale nasoloi	species	Microgale nasoloi	8859
2233522	Metazoa	Chordata	Mammalia		Tenrecidae	Microgale	Microgale sp. MV-2018	species	Microgale sp. MV-2018	541
482588	Metazoa	Chordata	Mammalia		Tenrecidae	Microgale	Microgale cf. parvula	species	Microgale cf. parvula	3824
319817	Metazoa	Chordata	Mammalia		Tenrecidae	Oryzorictes	Oryzorictes hova	species	Oryzorictes hova	110146
1548221	Metazoa	Chordata	Mammalia		Tenrecidae	Oryzorictes	Oryzorictes tetradactylus	species	Oryzorictes tetradactylus	13321
94435	Metazoa	Chordata	Mammalia		Tenrecidae	Oryzorictes	Oryzorictes talpoides	species	Oryzorictes talpoides	3770
319815	Metazoa	Chordata	Mammalia		Tenrecidae	Limnogale	Limnogale mergulus	species	Limnogale mergulus	11642
9371	Metazoa	Chordata	Mammalia		Tenrecidae	Echinops	Echinops telfairi	species	Echinops telfairi	3030465548
94439	Metazoa	Chordata	Mammalia		Tenrecidae	Tenrec	Tenrec ecaudatus	species	Tenrec ecaudatus	22883
319813	Metazoa	Chordata	Mammalia		Tenrecidae	Hemicentetes	Hemicentetes semispinosus	species	Hemicentetes semispinosus	11659
1432851	Metazoa	Chordata	Mammalia		Tenrecidae	Hemicentetes	Hemicentetes nigriceps	species	Hemicentetes nigriceps	9747
319819	Metazoa	Chordata	Mammalia		Tenrecidae	Setifer	Setifer setosus	species	Setifer setosus	28063
105689	Metazoa	Chordata	Mammalia		Tenrecidae	Micropotamogale	Micropotamogale lamottei	species	Micropotamogale lamottei	24064
1833875	Metazoa	Chordata	Mammalia		Tenrecidae	Micropotamogale	Micropotamogale ruwenzorii	species	Micropotamogale ruwenzorii	2064
176119	Metazoa	Chordata	Mammalia		Tenrecidae	Potamogale	Potamogale velox	species	Potamogale velox	2558
176117	Metazoa	Chordata	Mammalia		Tenrecidae	Geogale	Geogale aurita	species	Geogale aurita	15460
1833876	Metazoa	Chordata	Mammalia		Tenrecidae	Geogale	Geogale sp. KME-2016a	species	Geogale sp. KME-2016a	2927
9813	Metazoa	Chordata	Mammalia	Hyracoidea	Procaviidae	Procavia	Procavia capensis	species	Procavia capensis	7140237122
1973248	Metazoa	Chordata	Mammalia	Hyracoidea	Procaviidae	Procavia	Procavia capensis	subspecies	Procavia capensis capensis	113048
1973249	Metazoa	Chordata	Mammalia	Hyracoidea	Procaviidae	Procavia	Procavia capensis	subspecies	Procavia capensis welwitschii	786
132571	Metazoa	Chordata	Mammalia	Hyracoidea	Procaviidae	Procavia	Procavia johnstoni	species	Procavia johnstoni	3526
77598	Metazoa	Chordata	Mammalia	Hyracoidea	Procaviidae	Heterohyrax	Heterohyrax brucei	species	Heterohyrax brucei	3618192330
1973247	Metazoa	Chordata	Mammalia	Hyracoidea	Procaviidae	Heterohyrax	Heterohyrax brucei	subspecies	Heterohyrax brucei ruddi	7148
1973246	Metazoa	Chordata	Mammalia	Hyracoidea	Procaviidae	Heterohyrax	Heterohyrax brucei	subspecies	Heterohyrax brucei granti	6789
42325	Metazoa	Chordata	Mammalia	Hyracoidea	Procaviidae	Dendrohyrax	Dendrohyrax dorsalis	species	Dendrohyrax dorsalis	40920
358129	Metazoa	Chordata	Mammalia	Hyracoidea	Procaviidae	Dendrohyrax	Dendrohyrax arboreus	species	Dendrohyrax arboreus	5169
28737	Metazoa	Chordata	Mammalia	Macroscelidea	Macroscelididae	Elephantulus	Elephantulus edwardii	species	Elephantulus edwardii	8178931069
42151	Metazoa	Chordata	Mammalia	Macroscelidea	Macroscelididae	Elephantulus	Elephantulus rufescens	species	Elephantulus rufescens	37311
213657	Metazoa	Chordata	Mammalia	Macroscelidea	Macroscelididae	Elephantulus	Elephantulus sp. VB001	species	Elephantulus sp. VB001	33625
478826	Metazoa	Chordata	Mammalia	Macroscelidea	Macroscelididae	Elephantulus	Elephantulus sp. HAS-2007	species	Elephantulus sp. HAS-2007	6048
403079	Metazoa	Chordata	Mammalia	Macroscelidea	Macroscelididae	Elephantulus	Elephantulus sp. HAS-2006-1	species	Elephantulus sp. HAS-2006-1	5628
1090577	Metazoa	Chordata	Mammalia	Macroscelidea	Macroscelididae	Elephantulus	Elephantulus sp. 07ZR7#22	species	Elephantulus sp. 07ZR7#22	828
483508	Metazoa	Chordata	Mammalia	Macroscelidea	Macroscelididae	Elephantulus	Elephantulus sp. HS451	species	Elephantulus sp. HS451	2047
403080	Metazoa	Chordata	Mammalia	Macroscelidea	Macroscelididae	Elephantulus	Elephantulus sp. HAS-2006-2	species	Elephantulus sp. HAS-2006-2	2504
403081	Metazoa	Chordata	Mammalia	Macroscelidea	Macroscelididae	Elephantulus	Elephantulus sp. karoensis	species	Elephantulus sp. karoensis	322
403082	Metazoa	Chordata	Mammalia	Macroscelidea	Macroscelididae	Elephantulus	Elephantulus sp. capensis	species	Elephantulus sp. capensis	308
113276	Metazoa	Chordata	Mammalia	Macroscelidea	Macroscelididae	Elephantulus	Elephantulus intufi	species	Elephantulus intufi	22635
113278	Metazoa	Chordata	Mammalia	Macroscelidea	Macroscelididae	Elephantulus	Elephantulus rupestris	species	Elephantulus rupestris	86933
113277	Metazoa	Chordata	Mammalia	Macroscelidea	Macroscelididae	Elephantulus	Elephantulus myurus	species	Elephantulus myurus	17440
113275	Metazoa	Chordata	Mammalia	Macroscelidea	Macroscelididae	Elephantulus	Elephantulus brachyrhynchus	species	Elephantulus brachyrhynchus	13212
483428	Metazoa	Chordata	Mammalia	Macroscelidea	Macroscelididae	Elephantulus	Elephantulus revoili	species	Elephantulus revoili	1872
483426	Metazoa	Chordata	Mammalia	Macroscelidea	Macroscelididae	Elephantulus	Elephantulus fuscipes	species	Elephantulus fuscipes	1847
483427	Metazoa	Chordata	Mammalia	Macroscelidea	Macroscelididae	Elephantulus	Elephantulus fuscus	species	Elephantulus fuscus	1829
320637	Metazoa	Chordata	Mammalia	Macroscelidea	Macroscelididae	Rhynchocyon	Rhynchocyon petersi	species	Rhynchocyon petersi	80890
1888232	Metazoa	Chordata	Mammalia	Macroscelidea	Macroscelididae	Rhynchocyon	Rhynchocyon petersi	subspecies	Rhynchocyon petersi petersi	49068
1888231	Metazoa	Chordata	Mammalia	Macroscelidea	Macroscelididae	Rhynchocyon	Rhynchocyon petersi	subspecies	Rhynchocyon petersi adersi	1355
473867	Metazoa	Chordata	Mammalia	Macroscelidea	Macroscelididae	Rhynchocyon	Rhynchocyon cirnei	species	Rhynchocyon cirnei	35274
1397288	Metazoa	Chordata	Mammalia	Macroscelidea	Macroscelididae	Rhynchocyon	Rhynchocyon cirnei	subspecies	Rhynchocyon cirnei reichardi	44453
1888227	Metazoa	Chordata	Mammalia	Macroscelidea	Macroscelididae	Rhynchocyon	Rhynchocyon cirnei	subspecies	Rhynchocyon cirnei stuhlmanni	6443
1888230	Metazoa	Chordata	Mammalia	Macroscelidea	Macroscelididae	Rhynchocyon	Rhynchocyon cirnei	subspecies	Rhynchocyon cirnei cirnei	21641
1888229	Metazoa	Chordata	Mammalia	Macroscelidea	Macroscelididae	Rhynchocyon	Rhynchocyon cirnei	subspecies	Rhynchocyon cirnei macrurus	1354
1888228	Metazoa	Chordata	Mammalia	Macroscelidea	Macroscelididae	Rhynchocyon	Rhynchocyon cirnei	subspecies	Rhynchocyon cirnei shirensis	1354
1397287	Metazoa	Chordata	Mammalia	Macroscelidea	Macroscelididae	Rhynchocyon	Rhynchocyon udzungwensis	species	Rhynchocyon udzungwensis	116990
320636	Metazoa	Chordata	Mammalia	Macroscelidea	Macroscelididae	Rhynchocyon	Rhynchocyon chrysopygus	species	Rhynchocyon chrysopygus	6792
151031	Metazoa	Chordata	Mammalia	Macroscelidea	Macroscelididae	Rhynchocyon	Rhynchocyon sp. OM2001	species	Rhynchocyon sp. OM2001	2793
237659	Metazoa	Chordata	Mammalia	Macroscelidea	Macroscelididae	Rhynchocyon	Rhynchocyon sp. CJD-2003	species	Rhynchocyon sp. CJD-2003	4830
29082	Metazoa	Chordata	Mammalia	Macroscelidea	Macroscelididae	Macroscelides	Macroscelides proboscideus	species	Macroscelides proboscideus	93986
432357	Metazoa	Chordata	Mammalia	Macroscelidea	Macroscelididae	Macroscelides	Macroscelides proboscideus	subspecies	Macroscelides proboscideus proboscideus	75430
432356	Metazoa	Chordata	Mammalia	Macroscelidea	Macroscelididae	Macroscelides	Macroscelides flavicaudatus	species	Macroscelides flavicaudatus	54893
1460501	Metazoa	Chordata	Mammalia	Macroscelidea	Macroscelididae	Macroscelides	Macroscelides micus	species	Macroscelides micus	38730
113272	Metazoa	Chordata	Mammalia	Macroscelidea	Macroscelididae	Petrodromus	Petrodromus tetradactylus	species	Petrodromus tetradactylus	19920
237658	Metazoa	Chordata	Mammalia	Macroscelidea	Macroscelididae	Petrosaltator	Petrosaltator rozeti	species	Petrosaltator rozeti	15363
185453	Metazoa	Chordata	Mammalia		Chrysochloridae	Chrysochloris	Chrysochloris asiatica	species	Chrysochloris asiatica	9009397506
185454	Metazoa	Chordata	Mammalia		Chrysochloridae	Chrysochloris	Chrysochloris stuhlmanni	species	Chrysochloris stuhlmanni	10026
481707	Metazoa	Chordata	Mammalia		Chrysochloridae	Eremitalpa	Eremitalpa granti	species	Eremitalpa granti	34081
176108	Metazoa	Chordata	Mammalia		Chrysochloridae	Chrysospalax	Chrysospalax trevelyani	species	Chrysospalax trevelyani	4968
745250	Metazoa	Chordata	Mammalia		Chrysochloridae	Chrysospalax	Chrysospalax villosus	species	Chrysospalax villosus	767
745256	Metazoa	Chordata	Mammalia		Chrysochloridae	Huetia	Huetia leucorhinus	species	Huetia leucorhinus	764
745243	Metazoa	Chordata	Mammalia		Chrysochloridae	Calcochloris	Calcochloris obtusirostris	species	Calcochloris obtusirostris	831
745252	Metazoa	Chordata	Mammalia		Chrysochloridae	Cryptochloris	Cryptochloris wintoni	species	Cryptochloris wintoni	883
9391	Metazoa	Chordata	Mammalia		Chrysochloridae	Amblysomus	Amblysomus hottentotus	species	Amblysomus hottentotus	63003
1632281	Metazoa	Chordata	Mammalia		Chrysochloridae	Amblysomus	Amblysomus hottentotus	subspecies	Amblysomus hottentotus pondoliae	44541
1632278	Metazoa	Chordata	Mammalia		Chrysochloridae	Amblysomus	Amblysomus hottentotus	subspecies	Amblysomus hottentotus longiceps	35758
1632282	Metazoa	Chordata	Mammalia		Chrysochloridae	Amblysomus	Amblysomus hottentotus	subspecies	Amblysomus hottentotus meesteri	9831
1632279	Metazoa	Chordata	Mammalia		Chrysochloridae	Amblysomus	Amblysomus hottentotus	subspecies	Amblysomus hottentotus hottentotus	12891
1632280	Metazoa	Chordata	Mammalia		Chrysochloridae	Amblysomus	Amblysomus hottentotus	subspecies	Amblysomus hottentotus iris	7019
1632277	Metazoa	Chordata	Mammalia		Chrysochloridae	Amblysomus	Amblysomus hottentotus	subspecies	Amblysomus hottentotus natalensis	16705
745234	Metazoa	Chordata	Mammalia		Chrysochloridae	Amblysomus	Amblysomus marleyi	species	Amblysomus marleyi	3087
745233	Metazoa	Chordata	Mammalia		Chrysochloridae	Amblysomus	Amblysomus corriae	species	Amblysomus corriae	3824
1662287	Metazoa	Chordata	Mammalia		Chrysochloridae	Amblysomus	Amblysomus corriae	subspecies	Amblysomus corriae corriae	1671
1775246	Metazoa	Chordata	Mammalia		Chrysochloridae	Amblysomus	Amblysomus sp. UM	species	Amblysomus sp. UM	928
1775245	Metazoa	Chordata	Mammalia		Chrysochloridae	Amblysomus	Amblysomus sp. NF	species	Amblysomus sp. NF	927
745240	Metazoa	Chordata	Mammalia		Chrysochloridae	Amblysomus	Amblysomus robustus	species	Amblysomus robustus	3708
745241	Metazoa	Chordata	Mammalia		Chrysochloridae	Amblysomus	Amblysomus septentrionalis	species	Amblysomus septentrionalis	2652
192724	Metazoa	Chordata	Mammalia		Chrysochloridae	Amblysomus	Amblysomus iris	species	Amblysomus iris	1743
745255	Metazoa	Chordata	Mammalia		Chrysochloridae	Neamblysomus	Neamblysomus julianae	species	Neamblysomus julianae	3451
745254	Metazoa	Chordata	Mammalia		Chrysochloridae	Neamblysomus	Neamblysomus gunningi	species	Neamblysomus gunningi	764
745245	Metazoa	Chordata	Mammalia		Chrysochloridae	Carpitalpa	Carpitalpa arendsi	species	Carpitalpa arendsi	764
745247	Metazoa	Chordata	Mammalia		Chrysochloridae	Chlorotalpa	Chlorotalpa duthieae	species	Chlorotalpa duthieae	764
745249	Metazoa	Chordata	Mammalia		Chrysochloridae	Chlorotalpa	Chlorotalpa sclateri	species	Chlorotalpa sclateri	710
9818	Metazoa	Chordata	Mammalia	Tubulidentata	Orycteropodidae	Orycteropus	Orycteropus afer	species	Orycteropus afer	4688236074
1230840	Metazoa	Chordata	Mammalia	Tubulidentata	Orycteropodidae	Orycteropus	Orycteropus afer	subspecies	Orycteropus afer afer	4494781684
9785	Metazoa	Chordata	Mammalia	Proboscidea	Elephantidae	Loxodonta	Loxodonta africana	species	Loxodonta africana	3387441557
691503	Metazoa	Chordata	Mammalia	Proboscidea	Elephantidae	Loxodonta	Loxodonta africana	subspecies	Loxodonta africana knochenhaueri	1324
99490	Metazoa	Chordata	Mammalia	Proboscidea	Elephantidae	Loxodonta	Loxodonta cyclotis	species	Loxodonta cyclotis	449099
169825	Metazoa	Chordata	Mammalia	Proboscidea	Elephantidae	Loxodonta	Loxodonta cyclotis x africana	species	Loxodonta cyclotis x africana	51077
9783	Metazoa	Chordata	Mammalia	Proboscidea	Elephantidae	Elephas	Elephas maximus	species	Elephas maximus	649785
1239296	Metazoa	Chordata	Mammalia	Proboscidea	Elephantidae	Elephas	Elephas maximus	subspecies	Elephas maximus borneensis	34551
99487	Metazoa	Chordata	Mammalia	Proboscidea	Elephantidae	Elephas	Elephas maximus	subspecies	Elephas maximus indicus	10888
99488	Metazoa	Chordata	Mammalia	Proboscidea	Elephantidae	Elephas	Elephas maximus	subspecies	Elephas maximus maximus	853
548880	Metazoa	Chordata	Mammalia	Proboscidea	Elephantidae	Elephas	Elephas maximus	subspecies	Elephas maximus sumatranus	418
363578	Metazoa	Chordata	Mammalia	Proboscidea	Elephantidae	Elephas	Elephas maximus	subspecies	Elephas maximus asurus	256
251093	Metazoa	Chordata	Mammalia	Proboscidea	Elephantidae	Elephas	Elephas antiquus	species	Elephas antiquus	80522
251094	Metazoa	Chordata	Mammalia	Proboscidea	Elephantidae	Elephas	Elephas antiquus	subspecies	Elephas antiquus falconeri	228
363579	Metazoa	Chordata	Mammalia	Proboscidea	Elephantidae	Elephas	Elephas cypriotes	species	Elephas cypriotes	252
363580	Metazoa	Chordata	Mammalia	Proboscidea	Elephantidae	Elephas	Elephas sp. NHMC 20.2.2.1	species	Elephas sp. NHMC 20.2.2.1	258
37349	Metazoa	Chordata	Mammalia	Proboscidea	Elephantidae	Mammuthus	Mammuthus primigenius	species	Mammuthus primigenius	2590989
1851651	Metazoa	Chordata	Mammalia	Proboscidea	Elephantidae	Mammuthus	Mammuthus sp.	species	Mammuthus sp.	657280
1975613	Metazoa	Chordata	Mammalia	Proboscidea	Elephantidae	Mammuthus	Mammuthus sp. Bechan Cave	species	Mammuthus sp. Bechan Cave	16359
1027716	Metazoa	Chordata	Mammalia	Proboscidea	Elephantidae	Mammuthus	Mammuthus columbi	species	Mammuthus columbi	279769
1851652	Metazoa	Chordata	Mammalia	Proboscidea	Elephantidae	Mammuthus	Mammuthus jeffersonii	species	Mammuthus jeffersonii	32916
1851653	Metazoa	Chordata	Mammalia	Proboscidea	Elephantidae	Mammuthus	Mammuthus exilis	species	Mammuthus exilis	16382
39053	Metazoa	Chordata	Mammalia	Proboscidea	Elephantidae	Mammut	Mammut americanum	species	Mammut americanum	52321
9781	Metazoa	Chordata	Mammalia	Proboscidea	Elephantidae		Elephantidae gen. sp.	species	Elephantidae gen. sp.	856
9778	Metazoa	Chordata	Mammalia	Sirenia	Trichechidae	Trichechus	Trichechus manatus	species	Trichechus manatus	229052
127582	Metazoa	Chordata	Mammalia	Sirenia	Trichechidae	Trichechus	Trichechus manatus	subspecies	Trichechus manatus latirostris	3224756288
1297064	Metazoa	Chordata	Mammalia	Sirenia	Trichechidae	Trichechus	Trichechus manatus	subspecies	Trichechus manatus manatus	2695
9777	Metazoa	Chordata	Mammalia	Sirenia	Trichechidae	Trichechus	Trichechus inunguis	species	Trichechus inunguis	32101
327957	Metazoa	Chordata	Mammalia	Sirenia	Trichechidae	Trichechus	Trichechus senegalensis	species	Trichechus senegalensis	3895
29137	Metazoa	Chordata	Mammalia	Sirenia	Dugongidae	Dugong	Dugong dugon	species	Dugong dugon	488978
63631	Metazoa	Chordata	Mammalia	Sirenia	Dugongidae	Hydrodamalis	Hydrodamalis gigas	species	Hydrodamalis gigas	147294
48850	Metazoa	Chordata	Mammalia	Pilosa	Myrmecophagidae	Tamandua	Tamandua tetradactyla	species	Tamandua tetradactyla	3849519560
9351	Metazoa	Chordata	Mammalia	Pilosa	Myrmecophagidae	Tamandua	Tamandua mexicana	species	Tamandua mexicana	48785
71006	Metazoa	Chordata	Mammalia	Pilosa	Myrmecophagidae	Myrmecophaga	Myrmecophaga tridactyla	species	Myrmecophaga tridactyla	3547448058
84074	Metazoa	Chordata	Mammalia	Pilosa	Cyclopedidae	Cyclopes	Cyclopes didactylus	species	Cyclopes didactylus	179845
9358	Metazoa	Chordata	Mammalia	Pilosa	Megalonychidae	Choloepus	Choloepus hoffmanni	species	Choloepus hoffmanni	3258975935
27675	Metazoa	Chordata	Mammalia	Pilosa	Megalonychidae	Choloepus	Choloepus didactylus	species	Choloepus didactylus	3390811565
927259	Metazoa	Chordata	Mammalia	Pilosa	Megalonychidae	Choloepus	Choloepus didactylus x hoffmanni	species	Choloepus didactylus x hoffmanni	1452
2546656	Metazoa	Chordata	Mammalia	Pilosa	Megalonychidae	Acratocnus	Acratocnus ye	species	Acratocnus ye	30770
2546659	Metazoa	Chordata	Mammalia	Pilosa	Megalonychidae	Parocnus	Parocnus serus	species	Parocnus serus	30898
2576014	Metazoa	Chordata	Mammalia	Pilosa	Megalonychidae	Megalonyx	Megalonyx jeffersonii	species	Megalonyx jeffersonii	30900
9355	Metazoa	Chordata	Mammalia	Pilosa	Bradypodidae	Bradypus	Bradypus variegatus	species	Bradypus variegatus	1502627722
9354	Metazoa	Chordata	Mammalia	Pilosa	Bradypodidae	Bradypus	Bradypus tridactylus	species	Bradypus tridactylus	118040
227087	Metazoa	Chordata	Mammalia	Pilosa	Bradypodidae	Bradypus	Bradypus torquatus	species	Bradypus torquatus	75404
652851	Metazoa	Chordata	Mammalia	Pilosa	Bradypodidae	Bradypus	Bradypus pygmaeus	species	Bradypus pygmaeus	50775
380228	Metazoa	Chordata	Mammalia	Pilosa	Bradypodidae	Bradypus	Bradypus sp. DEW-2006	species	Bradypus sp. DEW-2006	1623
2546660	Metazoa	Chordata	Mammalia	Pilosa	Megatheriidae	Megatherium	Megatherium americanum	species	Megatherium americanum	77305
136416	Metazoa	Chordata	Mammalia	Pilosa	Megatheriidae	Nothrotheriops	Nothrotheriops shastensis	species	Nothrotheriops shastensis	31860
48784	Metazoa	Chordata	Mammalia	Pilosa	Mylodontidae	Mylodon	Mylodon darwinii	species	Mylodon darwinii	87132
183749	Metazoa	Chordata	Mammalia	Cingulata	Chlamyphoridae	Tolypeutes	Tolypeutes matacus	species	Tolypeutes matacus	4115124230
183750	Metazoa	Chordata	Mammalia	Cingulata	Chlamyphoridae	Tolypeutes	Tolypeutes tricinctus	species	Tolypeutes tricinctus	45571
340076	Metazoa	Chordata	Mammalia	Cingulata	Chlamyphoridae	Chaetophractus	Chaetophractus vellerosus	species	Chaetophractus vellerosus	5335694510
29080	Metazoa	Chordata	Mammalia	Cingulata	Chlamyphoridae	Chaetophractus	Chaetophractus villosus	species	Chaetophractus villosus	97336
48852	Metazoa	Chordata	Mammalia	Cingulata	Chlamyphoridae	Cabassous	Cabassous unicinctus	species	Cabassous unicinctus	90398
1756214	Metazoa	Chordata	Mammalia	Cingulata	Chlamyphoridae	Cabassous	Cabassous tatouay	species	Cabassous tatouay	33276
1756213	Metazoa	Chordata	Mammalia	Cingulata	Chlamyphoridae	Cabassous	Cabassous chacoensis	species	Cabassous chacoensis	40648
1756215	Metazoa	Chordata	Mammalia	Cingulata	Chlamyphoridae	Cabassous	Cabassous centralis	species	Cabassous centralis	34228
450267	Metazoa	Chordata	Mammalia	Cingulata	Chlamyphoridae	Chlamyphorus	Chlamyphorus truncatus	species	Chlamyphorus truncatus	56862
183752	Metazoa	Chordata	Mammalia	Cingulata	Chlamyphoridae	Priodontes	Priodontes maximus	species	Priodontes maximus	70878
143300	Metazoa	Chordata	Mammalia	Cingulata	Chlamyphoridae	Euphractus	Euphractus sexcinctus	species	Euphractus sexcinctus	90990
1854742	Metazoa	Chordata	Mammalia	Cingulata	Chlamyphoridae	Euphractus	Euphractus sexcinctus	subspecies	Euphractus sexcinctus flavimanus	16805
984615	Metazoa	Chordata	Mammalia	Cingulata	Chlamyphoridae	Calyptophractus	Calyptophractus retusus	species	Calyptophractus retusus	51605
183747	Metazoa	Chordata	Mammalia	Cingulata	Chlamyphoridae	Zaedyus	Zaedyus pichiy	species	Zaedyus pichiy	90050
1811496	Metazoa	Chordata	Mammalia	Cingulata	Chlamyphoridae	Doedicurus	Doedicurus sp. FD-2016a	species	Doedicurus sp. FD-2016a	15449
1849957	Metazoa	Chordata	Mammalia	Cingulata	Chlamyphoridae	Doedicurus	Doedicurus sp.	species	Doedicurus sp.	15936
9361	Metazoa	Chordata	Mammalia	Cingulata	Dasypodidae	Dasypus	Dasypus novemcinctus	species	Dasypus novemcinctus	3787758484
81630	Metazoa	Chordata	Mammalia	Cingulata	Dasypodidae	Dasypus	Dasypus kappleri	species	Dasypus kappleri	76445
1756219	Metazoa	Chordata	Mammalia	Cingulata	Dasypodidae	Dasypus	Dasypus pilosus	species	Dasypus pilosus	51099
1756218	Metazoa	Chordata	Mammalia	Cingulata	Dasypodidae	Dasypus	Dasypus yepesi	species	Dasypus yepesi	33834
1756217	Metazoa	Chordata	Mammalia	Cingulata	Dasypodidae	Dasypus	Dasypus sabanicola	species	Dasypus sabanicola	33872
1756220	Metazoa	Chordata	Mammalia	Cingulata	Dasypodidae	Dasypus	Dasypus hybridus	species	Dasypus hybridus	51222
1700840	Metazoa	Chordata	Mammalia	Cingulata	Dasypodidae	Dasypus	Dasypus septemcinctus	species	Dasypus septemcinctus	46090
2586749	Metazoa	Chordata	Mammalia	Cingulata	Dasypodidae	Dasypus	Dasypus beniensis	species	Dasypus beniensis	2603
2586748	Metazoa	Chordata	Mammalia	Cingulata	Dasypodidae	Dasypus	Dasypus pastasae	species	Dasypus pastasae	3757
30574	Metazoa	Chordata	Mammalia	Cingulata	Dasypodidae	Dasypus	Dasypus sp.	species	Dasypus sp.	643
286599	Metazoa	Chordata	Mammalia	Cingulata	Dasypodidae	Dasypus	Dasypus sp. VJL-2004	species	Dasypus sp. VJL-2004	671
1970152	Metazoa	Chordata	Mammalia	Litopterna	Macraucheniidae	Macrauchenia	Macrauchenia sp. MW-2017	species	Macrauchenia sp. MW-2017	16781
38626	Metazoa	Chordata	Mammalia	Diprotodontia	Phascolarctidae	Phascolarctos	Phascolarctos cinereus	species	Phascolarctos cinereus	6964409187
184227	Metazoa	Chordata	Mammalia	Diprotodontia	Phascolarctidae	Phascolarctos	Phascolarctos cinereus	subspecies	Phascolarctos cinereus victor	1846
184229	Metazoa	Chordata	Mammalia	Diprotodontia	Phascolarctidae	Phascolarctos	Phascolarctos cinereus	subspecies	Phascolarctos cinereus adustus	5352
29139	Metazoa	Chordata	Mammalia	Diprotodontia	Vombatidae	Vombatus	Vombatus ursinus	species	Vombatus ursinus	3621075507
30667	Metazoa	Chordata	Mammalia	Diprotodontia	Vombatidae	Lasiorhinus	Lasiorhinus krefftii	species	Lasiorhinus krefftii	26722
30668	Metazoa	Chordata	Mammalia	Diprotodontia	Vombatidae	Lasiorhinus	Lasiorhinus latifrons	species	Lasiorhinus latifrons	11049
1960649	Metazoa	Chordata	Mammalia	Diprotodontia	Macropodidae	Notamacropus		genus	Notamacropus	4100
9315	Metazoa	Chordata	Mammalia	Diprotodontia	Macropodidae	Notamacropus	Notamacropus eugenii	species	Notamacropus eugenii	2612171014
1960664	Metazoa	Chordata	Mammalia	Diprotodontia	Macropodidae	Notamacropus	Notamacropus eugenii	subspecies	Notamacropus eugenii derbianus	13561
1960642	Metazoa	Chordata	Mammalia	Diprotodontia	Macropodidae	Notamacropus	Notamacropus eugenii	subspecies	Notamacropus eugenii eugenii	2928
1960652	Metazoa	Chordata	Mammalia	Diprotodontia	Macropodidae	Notamacropus	Notamacropus rufogriseus	species	Notamacropus rufogriseus	81488
88869	Metazoa	Chordata	Mammalia	Diprotodontia	Macropodidae	Notamacropus	Notamacropus rufogriseus	subspecies	Notamacropus rufogriseus rufogriseus	7683
88868	Metazoa	Chordata	Mammalia	Diprotodontia	Macropodidae	Notamacropus	Notamacropus rufogriseus	subspecies	Notamacropus rufogriseus banksianus	4388
196387	Metazoa	Chordata	Mammalia	Diprotodontia	Macropodidae	Notamacropus	Notamacropus irma	species	Notamacropus irma	44231
9313	Metazoa	Chordata	Mammalia	Diprotodontia	Macropodidae	Notamacropus	Notamacropus agilis	species	Notamacropus agilis	45533
413582	Metazoa	Chordata	Mammalia	Diprotodontia	Macropodidae	Notamacropus	Notamacropus parma	species	Notamacropus parma	27965
9318	Metazoa	Chordata	Mammalia	Diprotodontia	Macropodidae	Notamacropus	Notamacropus parryi	species	Notamacropus parryi	10495
651581	Metazoa	Chordata	Mammalia	Diprotodontia	Macropodidae	Notamacropus	Notamacropus dorsalis	species	Notamacropus dorsalis	4291
9319	Metazoa	Chordata	Mammalia	Diprotodontia	Macropodidae	Osphranter	Osphranter robustus	species	Osphranter robustus	162543
35580	Metazoa	Chordata	Mammalia	Diprotodontia	Macropodidae	Osphranter	Osphranter robustus	subspecies	Osphranter robustus robustus	11275
1496121	Metazoa	Chordata	Mammalia	Diprotodontia	Macropodidae	Osphranter	Osphranter robustus	subspecies	Osphranter robustus woodwardi	7073
1496120	Metazoa	Chordata	Mammalia	Diprotodontia	Macropodidae	Osphranter	Osphranter robustus	subspecies	Osphranter robustus erubescens	1286
1496122	Metazoa	Chordata	Mammalia	Diprotodontia	Macropodidae	Osphranter	Osphranter robustus	subspecies	Osphranter robustus isabellinus	643
9321	Metazoa	Chordata	Mammalia	Diprotodontia	Macropodidae	Osphranter	Osphranter rufus	species	Osphranter rufus	78621
9323	Metazoa	Chordata	Mammalia	Diprotodontia	Macropodidae	Osphranter	Osphranter bernardus	species	Osphranter bernardus	17670
9314	Metazoa	Chordata	Mammalia	Diprotodontia	Macropodidae	Osphranter	Osphranter antilopinus	species	Osphranter antilopinus	38910
54079	Metazoa	Chordata	Mammalia	Diprotodontia	Macropodidae	Petrogale	Petrogale brachyotis	species	Petrogale brachyotis	148860
1648428	Metazoa	Chordata	Mammalia	Diprotodontia	Macropodidae	Petrogale	Petrogale brachyotis	subspecies	Petrogale brachyotis victoriae	3158
9325	Metazoa	Chordata	Mammalia	Diprotodontia	Macropodidae	Petrogale	Petrogale xanthopus	species	Petrogale xanthopus	45035
54090	Metazoa	Chordata	Mammalia	Diprotodontia	Macropodidae	Petrogale	Petrogale xanthopus	subspecies	Petrogale xanthopus xanthopus	8017
54091	Metazoa	Chordata	Mammalia	Diprotodontia	Macropodidae	Petrogale	Petrogale xanthopus	subspecies	Petrogale xanthopus celeris	5360
54085	Metazoa	Chordata	Mammalia	Diprotodontia	Macropodidae	Petrogale	Petrogale lateralis	species	Petrogale lateralis	28675
172273	Metazoa	Chordata	Mammalia	Diprotodontia	Macropodidae	Petrogale	Petrogale lateralis	subspecies	Petrogale lateralis lateralis	16035
172272	Metazoa	Chordata	Mammalia	Diprotodontia	Macropodidae	Petrogale	Petrogale lateralis	subspecies	Petrogale lateralis hacketti	3421
172274	Metazoa	Chordata	Mammalia	Diprotodontia	Macropodidae	Petrogale	Petrogale lateralis	subspecies	Petrogale lateralis pearsoni	6163
41893	Metazoa	Chordata	Mammalia	Diprotodontia	Macropodidae	Petrogale	Petrogale assimilis	species	Petrogale assimilis	27130
54080	Metazoa	Chordata	Mammalia	Diprotodontia	Macropodidae	Petrogale	Petrogale burbidgei	species	Petrogale burbidgei	26750
54088	Metazoa	Chordata	Mammalia	Diprotodontia	Macropodidae	Petrogale	Petrogale penicillata	species	Petrogale penicillata	31333
175627	Metazoa	Chordata	Mammalia	Diprotodontia	Macropodidae	Petrogale	Petrogale purpureicollis	species	Petrogale purpureicollis	8483
859894	Metazoa	Chordata	Mammalia	Diprotodontia	Macropodidae	Petrogale	Petrogale concinna	species	Petrogale concinna	17294
1648459	Metazoa	Chordata	Mammalia	Diprotodontia	Macropodidae	Petrogale	Petrogale concinna	subspecies	Petrogale concinna monastria	1151
65614	Metazoa	Chordata	Mammalia	Diprotodontia	Macropodidae	Petrogale	Petrogale persephone	species	Petrogale persephone	8476
54084	Metazoa	Chordata	Mammalia	Diprotodontia	Macropodidae	Petrogale	Petrogale inornata	species	Petrogale inornata	15144
54087	Metazoa	Chordata	Mammalia	Diprotodontia	Macropodidae	Petrogale	Petrogale mareeba	species	Petrogale mareeba	9571
1119526	Metazoa	Chordata	Mammalia	Diprotodontia	Macropodidae	Petrogale	Petrogale rothschildi	species	Petrogale rothschildi	4796
54083	Metazoa	Chordata	Mammalia	Diprotodontia	Macropodidae	Petrogale	Petrogale herberti	species	Petrogale herberti	5874
54082	Metazoa	Chordata	Mammalia	Diprotodontia	Macropodidae	Petrogale	Petrogale godmani	species	Petrogale godmani	7430
54089	Metazoa	Chordata	Mammalia	Diprotodontia	Macropodidae	Petrogale	Petrogale sharmani	species	Petrogale sharmani	4940
1648445	Metazoa	Chordata	Mammalia	Diprotodontia	Macropodidae	Petrogale	Petrogale wilkinsi	species	Petrogale wilkinsi	1151
54081	Metazoa	Chordata	Mammalia	Diprotodontia	Macropodidae	Petrogale	Petrogale coenensis	species	Petrogale coenensis	4311
65608	Metazoa	Chordata	Mammalia	Diprotodontia	Macropodidae	Dendrolagus	Dendrolagus dorianus	species	Dendrolagus dorianus	34984
2219195	Metazoa	Chordata	Mammalia	Diprotodontia	Macropodidae	Dendrolagus	Dendrolagus dorianus	subspecies	Dendrolagus dorianus cf. stellarum SP-2018	21518
2219191	Metazoa	Chordata	Mammalia	Diprotodontia	Macropodidae	Dendrolagus	Dendrolagus dorianus	subspecies	Dendrolagus dorianus dorianus	6925
225044	Metazoa	Chordata	Mammalia	Diprotodontia	Macropodidae	Dendrolagus	Dendrolagus dorianus	subspecies	Dendrolagus dorianus stellarum	22423
225043	Metazoa	Chordata	Mammalia	Diprotodontia	Macropodidae	Dendrolagus	Dendrolagus dorianus	subspecies	Dendrolagus dorianus notatus	22492
168240	Metazoa	Chordata	Mammalia	Diprotodontia	Macropodidae	Dendrolagus	Dendrolagus lumholtzi	species	Dendrolagus lumholtzi	54671
165202	Metazoa	Chordata	Mammalia	Diprotodontia	Macropodidae	Dendrolagus	Dendrolagus matschiei	species	Dendrolagus matschiei	39707
69260	Metazoa	Chordata	Mammalia	Diprotodontia	Macropodidae	Dendrolagus	Dendrolagus goodfellowi	species	Dendrolagus goodfellowi	23033
2219192	Metazoa	Chordata	Mammalia	Diprotodontia	Macropodidae	Dendrolagus	Dendrolagus goodfellowi	subspecies	Dendrolagus goodfellowi pulcherrimus	10270
225042	Metazoa	Chordata	Mammalia	Diprotodontia	Macropodidae	Dendrolagus	Dendrolagus goodfellowi	subspecies	Dendrolagus goodfellowi buergersi	3929
38604	Metazoa	Chordata	Mammalia	Diprotodontia	Macropodidae	Dendrolagus	Dendrolagus inustus	species	Dendrolagus inustus	1357
225045	Metazoa	Chordata	Mammalia	Diprotodontia	Macropodidae	Dendrolagus	Dendrolagus inustus	subspecies	Dendrolagus inustus finschi	51566
168239	Metazoa	Chordata	Mammalia	Diprotodontia	Macropodidae	Dendrolagus	Dendrolagus bennettianus	species	Dendrolagus bennettianus	17638
2219194	Metazoa	Chordata	Mammalia	Diprotodontia	Macropodidae	Dendrolagus	Dendrolagus ursinus	species	Dendrolagus ursinus	3116
2219193	Metazoa	Chordata	Mammalia	Diprotodontia	Macropodidae	Dendrolagus	Dendrolagus mbaiso	species	Dendrolagus mbaiso	7207
223847	Metazoa	Chordata	Mammalia	Diprotodontia	Macropodidae	Dendrolagus	Dendrolagus spadix	species	Dendrolagus spadix	7580
2219190	Metazoa	Chordata	Mammalia	Diprotodontia	Macropodidae	Dendrolagus	Dendrolagus cf. scottae SP-2018	species	Dendrolagus cf. scottae SP-2018	21599
65609	Metazoa	Chordata	Mammalia	Diprotodontia	Macropodidae	Dendrolagus	Dendrolagus scottae	species	Dendrolagus scottae	7532
224400	Metazoa	Chordata	Mammalia	Diprotodontia	Macropodidae	Dendrolagus	Dendrolagus sp. ME-2003	species	Dendrolagus sp. ME-2003	430
9317	Metazoa	Chordata	Mammalia	Diprotodontia	Macropodidae	Macropus	Macropus giganteus	species	Macropus giganteus	167578
9316	Metazoa	Chordata	Mammalia	Diprotodontia	Macropodidae	Macropus	Macropus fuliginosus	species	Macropus fuliginosus	136268
9322	Metazoa	Chordata	Mammalia	Diprotodontia	Macropodidae	Macropus	Macropus sp.	species	Macropus sp.	4780
332473	Metazoa	Chordata	Mammalia	Diprotodontia	Macropodidae	Macropus	Macropus sp. MG002	species	Macropus sp. MG002	51
332474	Metazoa	Chordata	Mammalia	Diprotodontia	Macropodidae	Macropus	Macropus sp. MG003	species	Macropus sp. MG003	51
332475	Metazoa	Chordata	Mammalia	Diprotodontia	Macropodidae	Macropus	Macropus sp. MG001	species	Macropus sp. MG001	51
9327	Metazoa	Chordata	Mammalia	Diprotodontia	Macropodidae	Thylogale	Thylogale billardierii	species	Thylogale billardierii	52052
710129	Metazoa	Chordata	Mammalia	Diprotodontia	Macropodidae	Thylogale	Thylogale browni	species	Thylogale browni	26811
