## Supplementary material for "Airborne eDNA captures three decades of ecosystem biodiversity": Data_S2: Data_S2.tsv (part 2 of 3)

tax_id	kingdom	phylum	class	order	family	genus	species	rank	scientific_name	total_seq_taxon
926688	Metazoa	Chordata	Mammalia	Diprotodontia	Macropodidae	Thylogale	Thylogale browni	subspecies	Thylogale browni browni	32349
926689	Metazoa	Chordata	Mammalia	Diprotodontia	Macropodidae	Thylogale	Thylogale browni	subspecies	Thylogale browni lanatus	1139
9328	Metazoa	Chordata	Mammalia	Diprotodontia	Macropodidae	Thylogale	Thylogale stigmatica	species	Thylogale stigmatica	14796
926686	Metazoa	Chordata	Mammalia	Diprotodontia	Macropodidae	Thylogale	Thylogale stigmatica	subspecies	Thylogale stigmatica wilcoxi	21369
926685	Metazoa	Chordata	Mammalia	Diprotodontia	Macropodidae	Thylogale	Thylogale stigmatica	subspecies	Thylogale stigmatica stigmatica	24167
926684	Metazoa	Chordata	Mammalia	Diprotodontia	Macropodidae	Thylogale	Thylogale stigmatica	subspecies	Thylogale stigmatica oriomo	8360
926683	Metazoa	Chordata	Mammalia	Diprotodontia	Macropodidae	Thylogale	Thylogale stigmatica	subspecies	Thylogale stigmatica coxenii	4935
442964	Metazoa	Chordata	Mammalia	Diprotodontia	Macropodidae	Thylogale	Thylogale thetis	species	Thylogale thetis	17409
65618	Metazoa	Chordata	Mammalia	Diprotodontia	Macropodidae	Thylogale	Thylogale brunii	species	Thylogale brunii	21472
926687	Metazoa	Chordata	Mammalia	Diprotodontia	Macropodidae	Thylogale	Thylogale calabyi	species	Thylogale calabyi	5706
9330	Metazoa	Chordata	Mammalia	Diprotodontia	Macropodidae	Wallabia	Wallabia bicolor	species	Wallabia bicolor	98935
65632	Metazoa	Chordata	Mammalia	Diprotodontia	Macropodidae	Lagorchestes	Lagorchestes hirsutus	species	Lagorchestes hirsutus	54853
65624	Metazoa	Chordata	Mammalia	Diprotodontia	Macropodidae	Lagorchestes	Lagorchestes conspicillatus	species	Lagorchestes conspicillatus	49059
65626	Metazoa	Chordata	Mammalia	Diprotodontia	Macropodidae	Onychogalea	Onychogalea unguifera	species	Onychogalea unguifera	31007
114227	Metazoa	Chordata	Mammalia	Diprotodontia	Macropodidae	Onychogalea	Onychogalea fraenata	species	Onychogalea fraenata	15092
65634	Metazoa	Chordata	Mammalia	Diprotodontia	Macropodidae	Lagostrophus	Lagostrophus fasciatus	species	Lagostrophus fasciatus	45423
69270	Metazoa	Chordata	Mammalia	Diprotodontia	Macropodidae	Dorcopsulus	Dorcopsulus vanheurni	species	Dorcopsulus vanheurni	42600
30670	Metazoa	Chordata	Mammalia	Diprotodontia	Macropodidae	Setonix	Setonix brachyurus	species	Setonix brachyurus	43316
2493644	Metazoa	Chordata	Mammalia	Diprotodontia	Macropodidae	Simosthenurus	Simosthenurus occidentalis	species	Simosthenurus occidentalis	16395
926694	Metazoa	Chordata	Mammalia	Diprotodontia	Macropodidae	Dorcopsis	Dorcopsis hageni	species	Dorcopsis hageni	16961
69268	Metazoa	Chordata	Mammalia	Diprotodontia	Macropodidae	Dorcopsis	Dorcopsis veterum	species	Dorcopsis veterum	9180
2493643	Metazoa	Chordata	Mammalia	Diprotodontia	Macropodidae	Protemnodon	Protemnodon anak	species	Protemnodon anak	16447
76908	Metazoa	Chordata	Mammalia	Diprotodontia	Macropodidae		Macropus eugenii x Wallabia bicolor	species	Macropus eugenii x Wallabia bicolor	1873
9337	Metazoa	Chordata	Mammalia	Diprotodontia	Phalangeridae	Trichosurus	Trichosurus vulpecula	species	Trichosurus vulpecula	336183
128432	Metazoa	Chordata	Mammalia	Diprotodontia	Phalangeridae	Trichosurus	Trichosurus caninus	species	Trichosurus caninus	38665
637844	Metazoa	Chordata	Mammalia	Diprotodontia	Phalangeridae	Trichosurus	Trichosurus cunninghami	species	Trichosurus cunninghami	25634
175811	Metazoa	Chordata	Mammalia	Diprotodontia	Phalangeridae	Trichosurus	Trichosurus arnhemensis	species	Trichosurus arnhemensis	1040
596272	Metazoa	Chordata	Mammalia	Diprotodontia	Phalangeridae	Trichosurus	Trichosurus johnstonii	species	Trichosurus johnstonii	5974
65615	Metazoa	Chordata	Mammalia	Diprotodontia	Phalangeridae	Phalanger	Phalanger gymnotis	species	Phalanger gymnotis	23694
175809	Metazoa	Chordata	Mammalia	Diprotodontia	Phalangeridae	Phalanger	Phalanger vestitus	species	Phalanger vestitus	31676
42473	Metazoa	Chordata	Mammalia	Diprotodontia	Phalangeridae	Phalanger	Phalanger orientalis	species	Phalanger orientalis	9348
176098	Metazoa	Chordata	Mammalia	Diprotodontia	Phalangeridae	Phalanger	Phalanger orientalis	subspecies	Phalanger orientalis breviceps	1040
88212	Metazoa	Chordata	Mammalia	Diprotodontia	Phalangeridae	Phalanger	Phalanger lullulae	species	Phalanger lullulae	5593
38623	Metazoa	Chordata	Mammalia	Diprotodontia	Phalangeridae	Phalanger	Phalanger carmelitae	species	Phalanger carmelitae	1429
175808	Metazoa	Chordata	Mammalia	Diprotodontia	Phalangeridae	Phalanger	Phalanger sericeus	species	Phalanger sericeus	1040
88213	Metazoa	Chordata	Mammalia	Diprotodontia	Phalangeridae	Phalanger	Phalanger maculatus	species	Phalanger maculatus	1619
293818	Metazoa	Chordata	Mammalia	Diprotodontia	Phalangeridae	Strigocuscus	Strigocuscus celebensis	species	Strigocuscus celebensis	37987
596271	Metazoa	Chordata	Mammalia	Diprotodontia	Phalangeridae	Strigocuscus	Strigocuscus pelengensis	species	Strigocuscus pelengensis	5848
175810	Metazoa	Chordata	Mammalia	Diprotodontia	Phalangeridae	Spilocuscus	Spilocuscus maculatus	species	Spilocuscus maculatus	23212
114229	Metazoa	Chordata	Mammalia	Diprotodontia	Phalangeridae	Spilocuscus	Spilocuscus rufoniger	species	Spilocuscus rufoniger	9666
175813	Metazoa	Chordata	Mammalia	Diprotodontia	Phalangeridae	Wyulda	Wyulda squamicaudata	species	Wyulda squamicaudata	23358
165204	Metazoa	Chordata	Mammalia	Diprotodontia	Phalangeridae	Ailurops	Ailurops ursinus	species	Ailurops ursinus	23387
656515	Metazoa	Chordata	Mammalia	Diprotodontia	Pseudocheiridae	Pseudocheirus	Pseudocheirus occidentalis	species	Pseudocheirus occidentalis	58664
9333	Metazoa	Chordata	Mammalia	Diprotodontia	Pseudocheiridae	Pseudocheirus	Pseudocheirus peregrinus	species	Pseudocheirus peregrinus	71046
37702	Metazoa	Chordata	Mammalia	Diprotodontia	Pseudocheiridae	Pseudochirops	Pseudochirops cupreus	species	Pseudochirops cupreus	38263
699040	Metazoa	Chordata	Mammalia	Diprotodontia	Pseudocheiridae	Pseudochirops	Pseudochirops albertisii	species	Pseudochirops albertisii	22219
38621	Metazoa	Chordata	Mammalia	Diprotodontia	Pseudocheiridae	Pseudochirops	Pseudochirops archeri	species	Pseudochirops archeri	9928
65629	Metazoa	Chordata	Mammalia	Diprotodontia	Pseudocheiridae	Pseudochirops	Pseudochirops corinnae	species	Pseudochirops corinnae	7088
699039	Metazoa	Chordata	Mammalia	Diprotodontia	Pseudocheiridae	Pseudochirulus	Pseudochirulus canescens	species	Pseudochirulus canescens	22908
596260	Metazoa	Chordata	Mammalia	Diprotodontia	Pseudocheiridae	Pseudochirulus	Pseudochirulus herbertensis	species	Pseudochirulus herbertensis	25238
65616	Metazoa	Chordata	Mammalia	Diprotodontia	Pseudocheiridae	Pseudochirulus	Pseudochirulus forbesi	species	Pseudochirulus forbesi	7505
699038	Metazoa	Chordata	Mammalia	Diprotodontia	Pseudocheiridae	Pseudochirulus	Pseudochirulus caroli	species	Pseudochirulus caroli	6845
596261	Metazoa	Chordata	Mammalia	Diprotodontia	Pseudocheiridae	Pseudochirulus	Pseudochirulus mayeri	species	Pseudochirulus mayeri	7161
146632	Metazoa	Chordata	Mammalia	Diprotodontia	Pseudocheiridae	Petauroides	Petauroides volans	species	Petauroides volans	32093
596256	Metazoa	Chordata	Mammalia	Diprotodontia	Pseudocheiridae	Hemibelideus	Hemibelideus lemuroides	species	Hemibelideus lemuroides	6919
596258	Metazoa	Chordata	Mammalia	Diprotodontia	Pseudocheiridae	Petropseudes	Petropseudes dahli	species	Petropseudes dahli	7268
9310	Metazoa	Chordata	Mammalia	Diprotodontia	Potoroidae	Potorous	Potorous tridactylus	species	Potorous tridactylus	84616
223565	Metazoa	Chordata	Mammalia	Diprotodontia	Potoroidae	Potorous	Potorous tridactylus	subspecies	Potorous tridactylus tridactylus	23441
1196400	Metazoa	Chordata	Mammalia	Diprotodontia	Potoroidae	Potorous	Potorous tridactylus	subspecies	Potorous tridactylus trisulcatus	42074
223564	Metazoa	Chordata	Mammalia	Diprotodontia	Potoroidae	Potorous	Potorous tridactylus	subspecies	Potorous tridactylus apicalis	32205
55310	Metazoa	Chordata	Mammalia	Diprotodontia	Potoroidae	Potorous	Potorous longipes	species	Potorous longipes	37857
173936	Metazoa	Chordata	Mammalia	Diprotodontia	Potoroidae	Potorous	Potorous gilbertii	species	Potorous gilbertii	15522
173935	Metazoa	Chordata	Mammalia	Diprotodontia	Potoroidae	Potorous	Potorous platyops	species	Potorous platyops	1359
65621	Metazoa	Chordata	Mammalia	Diprotodontia	Potoroidae	Bettongia	Bettongia lesueur	species	Bettongia lesueur	331510
69259	Metazoa	Chordata	Mammalia	Diprotodontia	Potoroidae	Bettongia	Bettongia penicillata	species	Bettongia penicillata	34477
881300	Metazoa	Chordata	Mammalia	Diprotodontia	Potoroidae	Bettongia	Bettongia penicillata	subspecies	Bettongia penicillata ogilbyi	38714
135160	Metazoa	Chordata	Mammalia	Diprotodontia	Potoroidae	Bettongia	Bettongia tropica	species	Bettongia tropica	11785
223568	Metazoa	Chordata	Mammalia	Diprotodontia	Potoroidae	Bettongia	Bettongia gaimardi	species	Bettongia gaimardi	8371
1636722	Metazoa	Chordata	Mammalia	Diprotodontia	Potoroidae	Bettongia	Bettongia anhydra	species	Bettongia anhydra	203
65631	Metazoa	Chordata	Mammalia	Diprotodontia	Potoroidae	Hypsiprymnodon	Hypsiprymnodon moschatus	species	Hypsiprymnodon moschatus	57111
38598	Metazoa	Chordata	Mammalia	Diprotodontia	Potoroidae	Aepyprymnus	Aepyprymnus rufescens	species	Aepyprymnus rufescens	56468
223567	Metazoa	Chordata	Mammalia	Diprotodontia	Potoroidae	Caloprymnus	Caloprymnus campestris	species	Caloprymnus campestris	1350
34899	Metazoa	Chordata	Mammalia	Diprotodontia	Petauridae	Petaurus	Petaurus breviceps	species	Petaurus breviceps	543779
402423	Metazoa	Chordata	Mammalia	Diprotodontia	Petauridae	Petaurus	Petaurus breviceps	subspecies	Petaurus breviceps papuensis	873
282342	Metazoa	Chordata	Mammalia	Diprotodontia	Petauridae	Petaurus	Petaurus australis	species	Petaurus australis	20832
661127	Metazoa	Chordata	Mammalia	Diprotodontia	Petauridae	Petaurus	Petaurus abidi	species	Petaurus abidi	9512
122272	Metazoa	Chordata	Mammalia	Diprotodontia	Petauridae	Petaurus	Petaurus norfolcensis	species	Petaurus norfolcensis	26614
122273	Metazoa	Chordata	Mammalia	Diprotodontia	Petauridae	Petaurus	Petaurus gracilis	species	Petaurus gracilis	2876
38616	Metazoa	Chordata	Mammalia	Diprotodontia	Petauridae	Dactylopsila	Dactylopsila trivirgata	species	Dactylopsila trivirgata	51763
65607	Metazoa	Chordata	Mammalia	Diprotodontia	Petauridae	Dactylopsila	Dactylopsila palpator	species	Dactylopsila palpator	23572
38618	Metazoa	Chordata	Mammalia	Diprotodontia	Petauridae	Gymnobelideus	Gymnobelideus leadbeateri	species	Gymnobelideus leadbeateri	30646
190651	Metazoa	Chordata	Mammalia	Diprotodontia	Burramyidae	Cercartetus	Cercartetus concinnus	species	Cercartetus concinnus	42316
190653	Metazoa	Chordata	Mammalia	Diprotodontia	Burramyidae	Cercartetus	Cercartetus nanus	species	Cercartetus nanus	35527
38602	Metazoa	Chordata	Mammalia	Diprotodontia	Burramyidae	Cercartetus	Cercartetus caudatus	species	Cercartetus caudatus	3327
190654	Metazoa	Chordata	Mammalia	Diprotodontia	Burramyidae	Cercartetus	Cercartetus caudatus	subspecies	Cercartetus caudatus macrurus	1040
190652	Metazoa	Chordata	Mammalia	Diprotodontia	Burramyidae	Cercartetus	Cercartetus lepidus	species	Cercartetus lepidus	10255
38600	Metazoa	Chordata	Mammalia	Diprotodontia	Burramyidae	Burramys	Burramys parvus	species	Burramys parvus	36665
38632	Metazoa	Chordata	Mammalia	Diprotodontia	Tarsipedidae	Tarsipes	Tarsipes rostratus	species	Tarsipes rostratus	93553
190720	Metazoa	Chordata	Mammalia	Diprotodontia	Acrobatidae	Acrobates	Acrobates pygmaeus	species	Acrobates pygmaeus	60049
38614	Metazoa	Chordata	Mammalia	Diprotodontia	Acrobatidae	Distoechurus	Distoechurus pennatus	species	Distoechurus pennatus	43997
9305	Metazoa	Chordata	Mammalia	Dasyuromorphia	Dasyuridae	Sarcophilus	Sarcophilus harrisii	species	Sarcophilus harrisii	6526868411
9302	Metazoa	Chordata	Mammalia	Dasyuromorphia	Dasyuridae	Sminthopsis	Sminthopsis macroura	species	Sminthopsis macroura	836232
9301	Metazoa	Chordata	Mammalia	Dasyuromorphia	Dasyuridae	Sminthopsis	Sminthopsis crassicaudata	species	Sminthopsis crassicaudata	176889
90758	Metazoa	Chordata	Mammalia	Dasyuromorphia	Dasyuridae	Sminthopsis	Sminthopsis douglasi	species	Sminthopsis douglasi	55436
90766	Metazoa	Chordata	Mammalia	Dasyuromorphia	Dasyuridae	Sminthopsis	Sminthopsis psammophila	species	Sminthopsis psammophila	30722
75754	Metazoa	Chordata	Mammalia	Dasyuromorphia	Dasyuridae	Sminthopsis	Sminthopsis dolichura	species	Sminthopsis dolichura	28718
90767	Metazoa	Chordata	Mammalia	Dasyuromorphia	Dasyuridae	Sminthopsis	Sminthopsis virginiae	species	Sminthopsis virginiae	6488
90769	Metazoa	Chordata	Mammalia	Dasyuromorphia	Dasyuridae	Sminthopsis	Sminthopsis virginiae	subspecies	Sminthopsis virginiae virginiae	2481
90768	Metazoa	Chordata	Mammalia	Dasyuromorphia	Dasyuridae	Sminthopsis	Sminthopsis virginiae	subspecies	Sminthopsis virginiae rufigenis	2481
90771	Metazoa	Chordata	Mammalia	Dasyuromorphia	Dasyuridae	Sminthopsis	Sminthopsis virginiae	subspecies	Sminthopsis virginiae nitela	3248
90764	Metazoa	Chordata	Mammalia	Dasyuromorphia	Dasyuridae	Sminthopsis	Sminthopsis longicaudata	species	Sminthopsis longicaudata	7538
90761	Metazoa	Chordata	Mammalia	Dasyuromorphia	Dasyuridae	Sminthopsis	Sminthopsis leucopus	species	Sminthopsis leucopus	7160
90762	Metazoa	Chordata	Mammalia	Dasyuromorphia	Dasyuridae	Sminthopsis	Sminthopsis leucopus	subspecies	Sminthopsis leucopus ferruginifrons	3642
90763	Metazoa	Chordata	Mammalia	Dasyuromorphia	Dasyuridae	Sminthopsis	Sminthopsis leucopus	subspecies	Sminthopsis leucopus leucopus	3294
90770	Metazoa	Chordata	Mammalia	Dasyuromorphia	Dasyuridae	Sminthopsis	Sminthopsis youngsoni	species	Sminthopsis youngsoni	7811
90759	Metazoa	Chordata	Mammalia	Dasyuromorphia	Dasyuridae	Sminthopsis	Sminthopsis granulipes	species	Sminthopsis granulipes	7557
90765	Metazoa	Chordata	Mammalia	Dasyuromorphia	Dasyuridae	Sminthopsis	Sminthopsis ooldea	species	Sminthopsis ooldea	7528
32560	Metazoa	Chordata	Mammalia	Dasyuromorphia	Dasyuridae	Sminthopsis	Sminthopsis murina	species	Sminthopsis murina	7925
344269	Metazoa	Chordata	Mammalia	Dasyuromorphia	Dasyuridae	Sminthopsis	Sminthopsis murina	subspecies	Sminthopsis murina murina	5106
344270	Metazoa	Chordata	Mammalia	Dasyuromorphia	Dasyuridae	Sminthopsis	Sminthopsis murina	subspecies	Sminthopsis murina tatei	2117
90756	Metazoa	Chordata	Mammalia	Dasyuromorphia	Dasyuridae	Sminthopsis	Sminthopsis archeri	species	Sminthopsis archeri	8375
90757	Metazoa	Chordata	Mammalia	Dasyuromorphia	Dasyuridae	Sminthopsis	Sminthopsis bindi	species	Sminthopsis bindi	6493
90760	Metazoa	Chordata	Mammalia	Dasyuromorphia	Dasyuridae	Sminthopsis	Sminthopsis hirtipes	species	Sminthopsis hirtipes	7590
75756	Metazoa	Chordata	Mammalia	Dasyuromorphia	Dasyuridae	Sminthopsis	Sminthopsis griseoventer	species	Sminthopsis griseoventer	12182
75753	Metazoa	Chordata	Mammalia	Dasyuromorphia	Dasyuridae	Sminthopsis	Sminthopsis aitkeni	species	Sminthopsis aitkeni	8460
90772	Metazoa	Chordata	Mammalia	Dasyuromorphia	Dasyuridae	Sminthopsis	Sminthopsis butleri	species	Sminthopsis butleri	7980
75755	Metazoa	Chordata	Mammalia	Dasyuromorphia	Dasyuridae	Sminthopsis	Sminthopsis gilberti	species	Sminthopsis gilberti	10477
232337	Metazoa	Chordata	Mammalia	Dasyuromorphia	Dasyuridae	Sminthopsis	Sminthopsis sp. HHAM-2003	species	Sminthopsis sp. HHAM-2003	1677
154957	Metazoa	Chordata	Mammalia	Dasyuromorphia	Dasyuridae	Sminthopsis	Sminthopsis stalkeri	species	Sminthopsis stalkeri	4018
154956	Metazoa	Chordata	Mammalia	Dasyuromorphia	Dasyuridae	Sminthopsis	Sminthopsis froggatti	species	Sminthopsis froggatti	2678
38775	Metazoa	Chordata	Mammalia	Dasyuromorphia	Dasyuridae	Antechinus	Antechinus flavipes	species	Antechinus flavipes	79777
2550882	Metazoa	Chordata	Mammalia	Dasyuromorphia	Dasyuridae	Antechinus	Antechinus flavipes	subspecies	Antechinus flavipes rubeculus	5515
2550881	Metazoa	Chordata	Mammalia	Dasyuromorphia	Dasyuridae	Antechinus	Antechinus flavipes	subspecies	Antechinus flavipes leucogaster	4145
2550880	Metazoa	Chordata	Mammalia	Dasyuromorphia	Dasyuridae	Antechinus	Antechinus flavipes	subspecies	Antechinus flavipes flavipes	5525
9284	Metazoa	Chordata	Mammalia	Dasyuromorphia	Dasyuridae	Antechinus	Antechinus swainsonii	species	Antechinus swainsonii	29512
9283	Metazoa	Chordata	Mammalia	Dasyuromorphia	Dasyuridae	Antechinus	Antechinus stuartii	species	Antechinus stuartii	42900
71385	Metazoa	Chordata	Mammalia	Dasyuromorphia	Dasyuridae	Antechinus	Antechinus godmani	species	Antechinus godmani	30533
71386	Metazoa	Chordata	Mammalia	Dasyuromorphia	Dasyuridae	Antechinus	Antechinus minimus	species	Antechinus minimus	12302
2575427	Metazoa	Chordata	Mammalia	Dasyuromorphia	Dasyuridae	Antechinus	Antechinus minimus	subspecies	Antechinus minimus minimus	4849
2575426	Metazoa	Chordata	Mammalia	Dasyuromorphia	Dasyuridae	Antechinus	Antechinus minimus	subspecies	Antechinus minimus maritimus	3289
400481	Metazoa	Chordata	Mammalia	Dasyuromorphia	Dasyuridae	Antechinus	Antechinus agilis	species	Antechinus agilis	23041
65606	Metazoa	Chordata	Mammalia	Dasyuromorphia	Dasyuridae	Antechinus	Antechinus leo	species	Antechinus leo	12372
71384	Metazoa	Chordata	Mammalia	Dasyuromorphia	Dasyuridae	Antechinus	Antechinus bellus	species	Antechinus bellus	7587
2550884	Metazoa	Chordata	Mammalia	Dasyuromorphia	Dasyuridae	Antechinus	Antechinus mysticus	species	Antechinus mysticus	8681
2550879	Metazoa	Chordata	Mammalia	Dasyuromorphia	Dasyuridae	Antechinus	Antechinus arktos	species	Antechinus arktos	5416
2547910	Metazoa	Chordata	Mammalia	Dasyuromorphia	Dasyuridae	Antechinus	Antechinus mimetes	species	Antechinus mimetes	198
2575425	Metazoa	Chordata	Mammalia	Dasyuromorphia	Dasyuridae	Antechinus	Antechinus mimetes	subspecies	Antechinus mimetes mimetes	4836
2550883	Metazoa	Chordata	Mammalia	Dasyuromorphia	Dasyuridae	Antechinus	Antechinus mimetes	subspecies	Antechinus mimetes insulanus	4775
71387	Metazoa	Chordata	Mammalia	Dasyuromorphia	Dasyuridae	Antechinus	Antechinus sp.	species	Antechinus sp.	3007
2550878	Metazoa	Chordata	Mammalia	Dasyuromorphia	Dasyuridae	Antechinus	Antechinus argentus	species	Antechinus argentus	5506
2550886	Metazoa	Chordata	Mammalia	Dasyuromorphia	Dasyuridae	Antechinus	Antechinus vandycki	species	Antechinus vandycki	4827
2550877	Metazoa	Chordata	Mammalia	Dasyuromorphia	Dasyuridae	Antechinus	Antechinus adustus	species	Antechinus adustus	5524
38774	Metazoa	Chordata	Mammalia	Dasyuromorphia	Dasyuridae	Antechinus	Antechinus naso	species	Antechinus naso	2683
2550885	Metazoa	Chordata	Mammalia	Dasyuromorphia	Dasyuridae	Antechinus	Antechinus subtropicus	species	Antechinus subtropicus	4916
63143	Metazoa	Chordata	Mammalia	Dasyuromorphia	Dasyuridae	Dasyurus	Dasyurus geoffroii	species	Dasyurus geoffroii	139563
9280	Metazoa	Chordata	Mammalia	Dasyuromorphia	Dasyuridae	Dasyurus	Dasyurus hallucatus	species	Dasyurus hallucatus	90150
32545	Metazoa	Chordata	Mammalia	Dasyuromorphia	Dasyuridae	Dasyurus	Dasyurus albopunctatus	species	Dasyurus albopunctatus	43307
9281	Metazoa	Chordata	Mammalia	Dasyuromorphia	Dasyuridae	Dasyurus	Dasyurus maculatus	species	Dasyurus maculatus	39904
9279	Metazoa	Chordata	Mammalia	Dasyuromorphia	Dasyuridae	Dasyurus	Dasyurus viverrinus	species	Dasyurus viverrinus	26378
32546	Metazoa	Chordata	Mammalia	Dasyuromorphia	Dasyuridae	Dasyurus	Dasyurus spartacus	species	Dasyurus spartacus	7699
92051	Metazoa	Chordata	Mammalia	Dasyuromorphia	Dasyuridae	Dasyurus	Dasyurus viverrinus/maculatus mixed DNA library	species	Dasyurus viverrinus/maculatus mixed DNA library	1520
37736	Metazoa	Chordata	Mammalia	Dasyuromorphia	Dasyuridae	Murexia	Murexia longicaudata	species	Murexia longicaudata	47691
1395887	Metazoa	Chordata	Mammalia	Dasyuromorphia	Dasyuridae	Murexia	Murexia longicaudata	subspecies	Murexia longicaudata aspera	863
418657	Metazoa	Chordata	Mammalia	Dasyuromorphia	Dasyuridae	Murexia	Murexia rothschildi	species	Murexia rothschildi	23414
418664	Metazoa	Chordata	Mammalia	Dasyuromorphia	Dasyuridae	Murexia	Murexia habbema	species	Murexia habbema	25646
418663	Metazoa	Chordata	Mammalia	Dasyuromorphia	Dasyuridae	Murexia	Murexia melanurus	species	Murexia melanurus	76374
418659	Metazoa	Chordata	Mammalia	Dasyuromorphia	Dasyuridae	Murexia	Murexia naso	species	Murexia naso	20471
32556	Metazoa	Chordata	Mammalia	Dasyuromorphia	Dasyuridae	Planigale	Planigale gilesi	species	Planigale gilesi	44252
717634	Metazoa	Chordata	Mammalia	Dasyuromorphia	Dasyuridae	Planigale	Planigale sp. AJ-2010	species	Planigale sp. AJ-2010	15434
34894	Metazoa	Chordata	Mammalia	Dasyuromorphia	Dasyuridae	Planigale	Planigale sp.	species	Planigale sp.	4830
1985242	Metazoa	Chordata	Mammalia	Dasyuromorphia	Dasyuridae	Planigale	Planigale sp. WAM47329	species	Planigale sp. WAM47329	5788
64008	Metazoa	Chordata	Mammalia	Dasyuromorphia	Dasyuridae	Planigale	Planigale sp. 1	species	Planigale sp. 1	6421
232336	Metazoa	Chordata	Mammalia	Dasyuromorphia	Dasyuridae	Planigale	Planigale sp. HHAM-2003	species	Planigale sp. HHAM-2003	4042
1985244	Metazoa	Chordata	Mammalia	Dasyuromorphia	Dasyuridae	Planigale	Planigale sp. PLANMW1189	species	Planigale sp. PLANMW1189	1537
1985241	Metazoa	Chordata	Mammalia	Dasyuromorphia	Dasyuridae	Planigale	Planigale sp. WAM26905	species	Planigale sp. WAM26905	4704
1985248	Metazoa	Chordata	Mammalia	Dasyuromorphia	Dasyuridae	Planigale	Planigale sp. WAMM43137	species	Planigale sp. WAMM43137	1664
1985245	Metazoa	Chordata	Mammalia	Dasyuromorphia	Dasyuridae	Planigale	Planigale sp. PLANIGP279	species	Planigale sp. PLANIGP279	1657
1985246	Metazoa	Chordata	Mammalia	Dasyuromorphia	Dasyuridae	Planigale	Planigale sp. WAM28097	species	Planigale sp. WAM28097	1661
1985247	Metazoa	Chordata	Mammalia	Dasyuromorphia	Dasyuridae	Planigale	Planigale sp. PLANIMWBIS	species	Planigale sp. PLANIMWBIS	1662
154955	Metazoa	Chordata	Mammalia	Dasyuromorphia	Dasyuridae	Planigale	Planigale sp. WAM_M47329	species	Planigale sp. WAM_M47329	957
1985249	Metazoa	Chordata	Mammalia	Dasyuromorphia	Dasyuridae	Planigale	Planigale sp. PLANMW1190	species	Planigale sp. PLANMW1190	1649
1985243	Metazoa	Chordata	Mammalia	Dasyuromorphia	Dasyuridae	Planigale	Planigale sp. PLANIMW996	species	Planigale sp. PLANIMW996	514
9297	Metazoa	Chordata	Mammalia	Dasyuromorphia	Dasyuridae	Planigale	Planigale maculata	species	Planigale maculata	50311
34893	Metazoa	Chordata	Mammalia	Dasyuromorphia	Dasyuridae	Planigale	Planigale maculata	subspecies	Planigale maculata sinualis	2661
60870	Metazoa	Chordata	Mammalia	Dasyuromorphia	Dasyuridae	Planigale	Planigale maculata	subspecies	Planigale maculata maculata	1543
32557	Metazoa	Chordata	Mammalia	Dasyuromorphia	Dasyuridae	Planigale	Planigale tenuirostris	species	Planigale tenuirostris	17892
34895	Metazoa	Chordata	Mammalia	Dasyuromorphia	Dasyuridae	Planigale	Planigale ingrami	species	Planigale ingrami	27361
34896	Metazoa	Chordata	Mammalia	Dasyuromorphia	Dasyuridae	Planigale	Planigale ingrami	subspecies	Planigale ingrami ingrami	1146
34897	Metazoa	Chordata	Mammalia	Dasyuromorphia	Dasyuridae	Planigale	Planigale novaeguineae	species	Planigale novaeguineae	4147
9293	Metazoa	Chordata	Mammalia	Dasyuromorphia	Dasyuridae	Phascogale	Phascogale tapoatafa	species	Phascogale tapoatafa	101863
38776	Metazoa	Chordata	Mammalia	Dasyuromorphia	Dasyuridae	Phascogale	Phascogale calura	species	Phascogale calura	38916
1775600	Metazoa	Chordata	Mammalia	Dasyuromorphia	Dasyuridae	Phascogale	Phascogale pirata	species	Phascogale pirata	565
479705	Metazoa	Chordata	Mammalia	Dasyuromorphia	Dasyuridae	Pseudantechinus	Pseudantechinus bilarni	species	Pseudantechinus bilarni	49414
9299	Metazoa	Chordata	Mammalia	Dasyuromorphia	Dasyuridae	Pseudantechinus	Pseudantechinus macdonnellensis	species	Pseudantechinus macdonnellensis	129694
272619	Metazoa	Chordata	Mammalia	Dasyuromorphia	Dasyuridae	Pseudantechinus	Pseudantechinus roryi	species	Pseudantechinus roryi	36610
32559	Metazoa	Chordata	Mammalia	Dasyuromorphia	Dasyuridae	Pseudantechinus	Pseudantechinus woolleyae	species	Pseudantechinus woolleyae	24216
479706	Metazoa	Chordata	Mammalia	Dasyuromorphia	Dasyuridae	Pseudantechinus	Pseudantechinus mimulus	species	Pseudantechinus mimulus	12749
32558	Metazoa	Chordata	Mammalia	Dasyuromorphia	Dasyuridae	Pseudantechinus	Pseudantechinus ningbing	species	Pseudantechinus ningbing	16686
290591	Metazoa	Chordata	Mammalia	Dasyuromorphia	Dasyuridae	Myoictis	Myoictis wavicus	species	Myoictis wavicus	25435
290592	Metazoa	Chordata	Mammalia	Dasyuromorphia	Dasyuridae	Myoictis	Myoictis leucura	species	Myoictis leucura	28543
32549	Metazoa	Chordata	Mammalia	Dasyuromorphia	Dasyuridae	Myoictis	Myoictis melas	species	Myoictis melas	13174
63144	Metazoa	Chordata	Mammalia	Dasyuromorphia	Dasyuridae	Myoictis	Myoictis wallacei	species	Myoictis wallacei	9315
9291	Metazoa	Chordata	Mammalia	Dasyuromorphia	Dasyuridae	Parantechinus	Parantechinus apicalis	species	Parantechinus apicalis	76645
32553	Metazoa	Chordata	Mammalia	Dasyuromorphia	Dasyuridae	Ningaui	Ningaui ridei	species	Ningaui ridei	22983
60702	Metazoa	Chordata	Mammalia	Dasyuromorphia	Dasyuridae	Ningaui	Ningaui timealeyi	species	Ningaui timealeyi	37264
32554	Metazoa	Chordata	Mammalia	Dasyuromorphia	Dasyuridae	Ningaui	Ningaui yvonnae	species	Ningaui yvonnae	7532
1985250	Metazoa	Chordata	Mammalia	Dasyuromorphia	Dasyuridae	Ningaui	Ningaui sp. PLANIMW851	species	Ningaui sp. PLANIMW851	1655
33560	Metazoa	Chordata	Mammalia	Dasyuromorphia	Dasyuridae	Dasykaluta	Dasykaluta rosamondae	species	Dasykaluta rosamondae	45335
9295	Metazoa	Chordata	Mammalia	Dasyuromorphia	Dasyuridae	Phascolosorex	Phascolosorex dorsalis	species	Phascolosorex dorsalis	51864
273761	Metazoa	Chordata	Mammalia	Dasyuromorphia	Dasyuridae	Phascolosorex	Phascolosorex doriae	species	Phascolosorex doriae	196
32542	Metazoa	Chordata	Mammalia	Dasyuromorphia	Dasyuridae	Dasycercus	Dasycercus cristicauda	species	Dasycercus cristicauda	50998
1981332	Metazoa	Chordata	Mammalia	Dasyuromorphia	Dasyuridae	Dasycercus	Dasycercus blythi	species	Dasycercus blythi	5144
32544	Metazoa	Chordata	Mammalia	Dasyuromorphia	Dasyuridae	Dasyuroides	Dasyuroides byrnei	species	Dasyuroides byrnei	47687
60701	Metazoa	Chordata	Mammalia	Dasyuromorphia	Dasyuridae	Antechinomys	Antechinomys laniger	species	Antechinomys laniger	27942
32551	Metazoa	Chordata	Mammalia	Dasyuromorphia	Dasyuridae	Neophascogale	Neophascogale lorentzii	species	Neophascogale lorentzii	31647
342090	Metazoa	Chordata	Mammalia	Dasyuromorphia	Dasyuridae		Dasyuridae sp. JMZ-2005	species	Dasyuridae sp. JMZ-2005	1146
9275	Metazoa	Chordata	Mammalia	Dasyuromorphia	Thylacinidae	Thylacinus	Thylacinus cynocephalus	species	Thylacinus cynocephalus	3096804944
55782	Metazoa	Chordata	Mammalia	Dasyuromorphia	Myrmecobiidae	Myrmecobius	Myrmecobius fasciatus	species	Myrmecobius fasciatus	138534
13616	Metazoa	Chordata	Mammalia	Didelphimorphia	Didelphidae	Monodelphis	Monodelphis domestica	species	Monodelphis domestica	7358602341
694061	Metazoa	Chordata	Mammalia	Didelphimorphia	Didelphidae	Monodelphis	Monodelphis americana	species	Monodelphis americana	157298
126299	Metazoa	Chordata	Mammalia	Didelphimorphia	Didelphidae	Monodelphis	Monodelphis emiliae	species	Monodelphis emiliae	40599
943244	Metazoa	Chordata	Mammalia	Didelphimorphia	Didelphidae	Monodelphis	Monodelphis glirina	species	Monodelphis glirina	64558
1523451	Metazoa	Chordata	Mammalia	Didelphimorphia	Didelphidae	Monodelphis	Monodelphis sp. 1 SEP-2014	species	Monodelphis sp. 1 SEP-2014	13451
1523452	Metazoa	Chordata	Mammalia	Didelphimorphia	Didelphidae	Monodelphis	Monodelphis sp. 2 SEP-2014	species	Monodelphis sp. 2 SEP-2014	13288
990092	Metazoa	Chordata	Mammalia	Didelphimorphia	Didelphidae	Monodelphis	Monodelphis sp. C SeSo-2011	species	Monodelphis sp. C SeSo-2011	1620
433366	Metazoa	Chordata	Mammalia	Didelphimorphia	Didelphidae	Monodelphis	Monodelphis sp. BAC-2007a	species	Monodelphis sp. BAC-2007a	1912
1523453	Metazoa	Chordata	Mammalia	Didelphimorphia	Didelphidae	Monodelphis	Monodelphis sp. 4 SEP-2014	species	Monodelphis sp. 4 SEP-2014	4376
713130	Metazoa	Chordata	Mammalia	Didelphimorphia	Didelphidae	Monodelphis	Monodelphis sp. BAC-2007b	species	Monodelphis sp. BAC-2007b	2305
990093	Metazoa	Chordata	Mammalia	Didelphimorphia	Didelphidae	Monodelphis	Monodelphis sp. D SeSo-2011	species	Monodelphis sp. D SeSo-2011	830
565105	Metazoa	Chordata	Mammalia	Didelphimorphia	Didelphidae	Monodelphis	Monodelphis sp. D8	species	Monodelphis sp. D8	640
42726	Metazoa	Chordata	Mammalia	Didelphimorphia	Didelphidae	Monodelphis	Monodelphis adusta	species	Monodelphis adusta	27362
203681	Metazoa	Chordata	Mammalia	Didelphimorphia	Didelphidae	Monodelphis	Monodelphis kunsi	species	Monodelphis kunsi	34415
203680	Metazoa	Chordata	Mammalia	Didelphimorphia	Didelphidae	Monodelphis	Monodelphis brevicaudata	species	Monodelphis brevicaudata	53163
225403	Metazoa	Chordata	Mammalia	Didelphimorphia	Didelphidae	Monodelphis	Monodelphis theresa	species	Monodelphis theresa	13956
433365	Metazoa	Chordata	Mammalia	Didelphimorphia	Didelphidae	Monodelphis	Monodelphis dimidiata	species	Monodelphis dimidiata	34962
587434	Metazoa	Chordata	Mammalia	Didelphimorphia	Didelphidae	Monodelphis	Monodelphis iheringi	species	Monodelphis iheringi	14553
372564	Metazoa	Chordata	Mammalia	Didelphimorphia	Didelphidae	Monodelphis	Monodelphis peruviana	species	Monodelphis peruviana	29413
943246	Metazoa	Chordata	Mammalia	Didelphimorphia	Didelphidae	Monodelphis	Monodelphis scalops	species	Monodelphis scalops	32708
1185514	Metazoa	Chordata	Mammalia	Didelphimorphia	Didelphidae	Monodelphis	Monodelphis touan	species	Monodelphis touan	73388
1523449	Metazoa	Chordata	Mammalia	Didelphimorphia	Didelphidae	Monodelphis	Monodelphis gardneri	species	Monodelphis gardneri	6745
376626	Metazoa	Chordata	Mammalia	Didelphimorphia	Didelphidae	Monodelphis	Monodelphis handleyi	species	Monodelphis handleyi	14947
461410	Metazoa	Chordata	Mammalia	Didelphimorphia	Didelphidae	Monodelphis	Monodelphis reigi	species	Monodelphis reigi	6480
372560	Metazoa	Chordata	Mammalia	Didelphimorphia	Didelphidae	Monodelphis	Monodelphis osgoodi	species	Monodelphis osgoodi	8542
1523450	Metazoa	Chordata	Mammalia	Didelphimorphia	Didelphidae	Monodelphis	Monodelphis palliolata	species	Monodelphis palliolata	9695
1185641	Metazoa	Chordata	Mammalia	Didelphimorphia	Didelphidae	Monodelphis	Monodelphis arlindoi	species	Monodelphis arlindoi	32988
1398217	Metazoa	Chordata	Mammalia	Didelphimorphia	Didelphidae	Monodelphis	Monodelphis sanctaerosae	species	Monodelphis sanctaerosae	5486
943245	Metazoa	Chordata	Mammalia	Didelphimorphia	Didelphidae	Monodelphis	Monodelphis sorex	species	Monodelphis sorex	1611
979183	Metazoa	Chordata	Mammalia	Didelphimorphia	Didelphidae	Monodelphis	Monodelphis umbristriata	species	Monodelphis umbristriata	1149
9267	Metazoa	Chordata	Mammalia	Didelphimorphia	Didelphidae	Didelphis	Didelphis virginiana	species	Didelphis virginiana	3133007
9268	Metazoa	Chordata	Mammalia	Didelphimorphia	Didelphidae	Didelphis	Didelphis marsupialis	species	Didelphis marsupialis	75110
85694	Metazoa	Chordata	Mammalia	Didelphimorphia	Didelphidae	Didelphis	Didelphis aurita	species	Didelphis aurita	30698
42716	Metazoa	Chordata	Mammalia	Didelphimorphia	Didelphidae	Didelphis	Didelphis albiventris	species	Didelphis albiventris	56573
461399	Metazoa	Chordata	Mammalia	Didelphimorphia	Didelphidae	Didelphis	Didelphis imperfecta	species	Didelphis imperfecta	3624
994805	Metazoa	Chordata	Mammalia	Didelphimorphia	Didelphidae	Didelphis	Didelphis pernigra	species	Didelphis pernigra	657
191871	Metazoa	Chordata	Mammalia	Didelphimorphia	Didelphidae	Thylamys	Thylamys elegans	species	Thylamys elegans	91080
91502	Metazoa	Chordata	Mammalia	Didelphimorphia	Didelphidae	Thylamys	Thylamys venustus	species	Thylamys venustus	203102
191873	Metazoa	Chordata	Mammalia	Didelphimorphia	Didelphidae	Thylamys	Thylamys pusillus	species	Thylamys pusillus	72293
866639	Metazoa	Chordata	Mammalia	Didelphimorphia	Didelphidae	Thylamys	Thylamys pulchellus	species	Thylamys pulchellus	3348
866634	Metazoa	Chordata	Mammalia	Didelphimorphia	Didelphidae	Thylamys	Thylamys citellus	species	Thylamys citellus	2392
126301	Metazoa	Chordata	Mammalia	Didelphimorphia	Didelphidae	Thylamys	Thylamys pallidior	species	Thylamys pallidior	139912
938163	Metazoa	Chordata	Mammalia	Didelphimorphia	Didelphidae	Thylamys	Thylamys sponsorius	species	Thylamys sponsorius	116711
476203	Metazoa	Chordata	Mammalia	Didelphimorphia	Didelphidae	Thylamys	Thylamys karimii	species	Thylamys karimii	14732
191872	Metazoa	Chordata	Mammalia	Didelphimorphia	Didelphidae	Thylamys	Thylamys macrura	species	Thylamys macrura	23956
1484054	Metazoa	Chordata	Mammalia	Didelphimorphia	Didelphidae	Thylamys	Thylamys sp. REP-2014	species	Thylamys sp. REP-2014	12534
938160	Metazoa	Chordata	Mammalia	Didelphimorphia	Didelphidae	Thylamys	Thylamys sp. MVZ119913	species	Thylamys sp. MVZ119913	1128
938159	Metazoa	Chordata	Mammalia	Didelphimorphia	Didelphidae	Thylamys	Thylamys sp. MVZ116614	species	Thylamys sp. MVZ116614	1149
938162	Metazoa	Chordata	Mammalia	Didelphimorphia	Didelphidae	Thylamys	Thylamys sp. MVZ137896	species	Thylamys sp. MVZ137896	1149
938161	Metazoa	Chordata	Mammalia	Didelphimorphia	Didelphidae	Thylamys	Thylamys sp. MVZ137585	species	Thylamys sp. MVZ137585	1149
938164	Metazoa	Chordata	Mammalia	Didelphimorphia	Didelphidae	Thylamys	Thylamys tatei	species	Thylamys tatei	6052
416366	Metazoa	Chordata	Mammalia	Didelphimorphia	Didelphidae	Thylamys	Thylamys velutinus	species	Thylamys velutinus	3492
299624	Metazoa	Chordata	Mammalia	Didelphimorphia	Didelphidae	Thylamys	Thylamys cinderella	species	Thylamys cinderella	3216
225404	Metazoa	Chordata	Mammalia	Didelphimorphia	Didelphidae	Marmosops	Marmosops incanus	species	Marmosops incanus	86784
126296	Metazoa	Chordata	Mammalia	Didelphimorphia	Didelphidae	Marmosops	Marmosops noctivagus	species	Marmosops noctivagus	61012
1785600	Metazoa	Chordata	Mammalia	Didelphimorphia	Didelphidae	Marmosops	Marmosops caucae	species	Marmosops caucae	45846
1785724	Metazoa	Chordata	Mammalia	Didelphimorphia	Didelphidae	Marmosops	Marmosops bishopi	species	Marmosops bishopi	25326
126298	Metazoa	Chordata	Mammalia	Didelphimorphia	Didelphidae	Marmosops	Marmosops parvidens	species	Marmosops parvidens	35054
255064	Metazoa	Chordata	Mammalia	Didelphimorphia	Didelphidae	Marmosops	Marmosops pinheiroi	species	Marmosops pinheiroi	28802
1353429	Metazoa	Chordata	Mammalia	Didelphimorphia	Didelphidae	Marmosops	Marmosops paulensis	species	Marmosops paulensis	16706
42722	Metazoa	Chordata	Mammalia	Didelphimorphia	Didelphidae	Marmosops	Marmosops impavidus	species	Marmosops impavidus	15796
42723	Metazoa	Chordata	Mammalia	Didelphimorphia	Didelphidae	Marmosops	Marmosops impavidus	subspecies	Marmosops impavidus albiventris	2328
1785726	Metazoa	Chordata	Mammalia	Didelphimorphia	Didelphidae	Marmosops	Marmosops ocellatus	species	Marmosops ocellatus	21484
1785723	Metazoa	Chordata	Mammalia	Didelphimorphia	Didelphidae	Marmosops	Marmosops fuscatus	species	Marmosops fuscatus	7854
372561	Metazoa	Chordata	Mammalia	Didelphimorphia	Didelphidae	Marmosops	Marmosops handleyi	species	Marmosops handleyi	5420
1785725	Metazoa	Chordata	Mammalia	Didelphimorphia	Didelphidae	Marmosops	Marmosops creightoni	species	Marmosops creightoni	6427
1353427	Metazoa	Chordata	Mammalia	Didelphimorphia	Didelphidae	Marmosops	Marmosops pakaraimae	species	Marmosops pakaraimae	6267
1785602	Metazoa	Chordata	Mammalia	Didelphimorphia	Didelphidae	Marmosops	Marmosops carri	species	Marmosops carri	3550
1785728	Metazoa	Chordata	Mammalia	Didelphimorphia	Didelphidae	Marmosops	Marmosops juninensis	species	Marmosops juninensis	2678
461409	Metazoa	Chordata	Mammalia	Didelphimorphia	Didelphidae	Marmosops	Marmosops invictus	species	Marmosops invictus	2708
1785727	Metazoa	Chordata	Mammalia	Didelphimorphia	Didelphidae	Marmosops	Marmosops ojastii	species	Marmosops ojastii	1776
91497	Metazoa	Chordata	Mammalia	Didelphimorphia	Didelphidae	Marmosops	Marmosops dorothea	species	Marmosops dorothea	817
1002699	Metazoa	Chordata	Mammalia	Didelphimorphia	Didelphidae	Marmosops	Marmosops sp. AVB-2011	species	Marmosops sp. AVB-2011	657
126295	Metazoa	Chordata	Mammalia	Didelphimorphia	Didelphidae	Marmosa	Marmosa murina	species	Marmosa murina	133064
867189	Metazoa	Chordata	Mammalia	Didelphimorphia	Didelphidae	Marmosa	Marmosa murina	subspecies	Marmosa murina macrotarsus	11666
867175	Metazoa	Chordata	Mammalia	Didelphimorphia	Didelphidae	Marmosa	Marmosa murina	subspecies	Marmosa murina waterhousei	11319
91496	Metazoa	Chordata	Mammalia	Didelphimorphia	Didelphidae	Marmosa	Marmosa robinsoni	species	Marmosa robinsoni	41751
867188	Metazoa	Chordata	Mammalia	Didelphimorphia	Didelphidae	Marmosa	Marmosa robinsoni	subspecies	Marmosa robinsoni isthmica	8881
867176	Metazoa	Chordata	Mammalia	Didelphimorphia	Didelphidae	Marmosa	Marmosa robinsoni	subspecies	Marmosa robinsoni simonsi	4456
225402	Metazoa	Chordata	Mammalia	Didelphimorphia	Didelphidae	Marmosa	Marmosa mexicana	species	Marmosa mexicana	42725
867174	Metazoa	Chordata	Mammalia	Didelphimorphia	Didelphidae	Marmosa	Marmosa mexicana	subspecies	Marmosa mexicana zeledoni	2558
126294	Metazoa	Chordata	Mammalia	Didelphimorphia	Didelphidae	Marmosa	Marmosa lepida	species	Marmosa lepida	25263
42717	Metazoa	Chordata	Mammalia	Didelphimorphia	Didelphidae	Marmosa	Marmosa rubra	species	Marmosa rubra	11060
867172	Metazoa	Chordata	Mammalia	Didelphimorphia	Didelphidae	Marmosa	Marmosa xerophila	species	Marmosa xerophila	4866
867173	Metazoa	Chordata	Mammalia	Didelphimorphia	Didelphidae	Marmosa	Marmosa tyleriana	species	Marmosa tyleriana	2804
225365	Metazoa	Chordata	Mammalia	Didelphimorphia	Didelphidae	Marmosa	Marmosa andersoni	species	Marmosa andersoni	2914
2603950	Metazoa	Chordata	Mammalia	Didelphimorphia	Didelphidae	Marmosa	Marmosa budini	species	Marmosa budini	1563
42725	Metazoa	Chordata	Mammalia	Didelphimorphia	Didelphidae	Metachirus	Metachirus nudicaudatus	species	Metachirus nudicaudatus	103859
2588668	Metazoa	Chordata	Mammalia	Didelphimorphia	Didelphidae	Metachirus	Metachirus nudicaudatus	subspecies	Metachirus nudicaudatus myosuros	28725
42719	Metazoa	Chordata	Mammalia	Didelphimorphia	Didelphidae	Micoureus	Micoureus demerarae	species	Micoureus demerarae	108862
225729	Metazoa	Chordata	Mammalia	Didelphimorphia	Didelphidae	Micoureus	Micoureus paraguayanus	species	Micoureus paraguayanus	52606
42720	Metazoa	Chordata	Mammalia	Didelphimorphia	Didelphidae	Micoureus	Micoureus regina	species	Micoureus regina	20713
867190	Metazoa	Chordata	Mammalia	Didelphimorphia	Didelphidae	Micoureus	Micoureus constantiae	species	Micoureus constantiae	31562
1202162	Metazoa	Chordata	Mammalia	Didelphimorphia	Didelphidae	Micoureus	Micoureus alstoni	species	Micoureus alstoni	630
126289	Metazoa	Chordata	Mammalia	Didelphimorphia	Didelphidae	Gracilinanus	Gracilinanus microtarsus	species	Gracilinanus microtarsus	91904
191870	Metazoa	Chordata	Mammalia	Didelphimorphia	Didelphidae	Gracilinanus	Gracilinanus agilis	species	Gracilinanus agilis	123006
320550	Metazoa	Chordata	Mammalia	Didelphimorphia	Didelphidae	Gracilinanus	Gracilinanus emiliae	species	Gracilinanus emiliae	18510
1585906	Metazoa	Chordata	Mammalia	Didelphimorphia	Didelphidae	Gracilinanus	Gracilinanus peruanus	species	Gracilinanus peruanus	9036
320551	Metazoa	Chordata	Mammalia	Didelphimorphia	Didelphidae	Gracilinanus	Gracilinanus aceramarcae	species	Gracilinanus aceramarcae	12860
1819352	Metazoa	Chordata	Mammalia	Didelphimorphia	Didelphidae	Gracilinanus	Gracilinanus marica	species	Gracilinanus marica	4703
225405	Metazoa	Chordata	Mammalia	Didelphimorphia	Didelphidae	Philander	Philander frenatus	species	Philander frenatus	48008
9272	Metazoa	Chordata	Mammalia	Didelphimorphia	Didelphidae	Philander	Philander opossum	species	Philander opossum	60121
1140587	Metazoa	Chordata	Mammalia	Didelphimorphia	Didelphidae	Philander	Philander opossum	subspecies	Philander opossum opossum	1980
42727	Metazoa	Chordata	Mammalia	Didelphimorphia	Didelphidae	Philander	Philander canus	species	Philander canus	32545
203684	Metazoa	Chordata	Mammalia	Didelphimorphia	Didelphidae	Philander	Philander andersoni	species	Philander andersoni	20926
42729	Metazoa	Chordata	Mammalia	Didelphimorphia	Didelphidae	Philander	Philander mcilhennyi	species	Philander mcilhennyi	32346
2202747	Metazoa	Chordata	Mammalia	Didelphimorphia	Didelphidae	Philander	Philander pallidus	species	Philander pallidus	19962
2202746	Metazoa	Chordata	Mammalia	Didelphimorphia	Didelphidae	Philander	Philander melanurus	species	Philander melanurus	10374
2202750	Metazoa	Chordata	Mammalia	Didelphimorphia	Didelphidae	Philander	Philander pebas	species	Philander pebas	7658
2202751	Metazoa	Chordata	Mammalia	Didelphimorphia	Didelphidae	Philander	Philander quica	species	Philander quica	11216
225728	Metazoa	Chordata	Mammalia	Didelphimorphia	Didelphidae	Tlacuatzin	Tlacuatzin canescens	species	Tlacuatzin canescens	101729
320554	Metazoa	Chordata	Mammalia	Didelphimorphia	Didelphidae	Cryptonanus	Cryptonanus unduaviensis	species	Cryptonanus unduaviensis	20115
320555	Metazoa	Chordata	Mammalia	Didelphimorphia	Didelphidae	Cryptonanus	Cryptonanus chacoensis	species	Cryptonanus chacoensis	32967
1778002	Metazoa	Chordata	Mammalia	Didelphimorphia	Didelphidae	Cryptonanus	Cryptonanus sp. MZUSP35409	species	Cryptonanus sp. MZUSP35409	2014
1932376	Metazoa	Chordata	Mammalia	Didelphimorphia	Didelphidae	Cryptonanus	Cryptonanus sp. M1461	species	Cryptonanus sp. M1461	337
932623	Metazoa	Chordata	Mammalia	Didelphimorphia	Didelphidae	Cryptonanus	Cryptonanus sp. SSL-2010	species	Cryptonanus sp. SSL-2010	784
1660243	Metazoa	Chordata	Mammalia	Didelphimorphia	Didelphidae	Cryptonanus	Cryptonanus sp. RGR-2015	species	Cryptonanus sp. RGR-2015	801
1595887	Metazoa	Chordata	Mammalia	Didelphimorphia	Didelphidae	Cryptonanus	Cryptonanus guahybae	species	Cryptonanus guahybae	4676
91500	Metazoa	Chordata	Mammalia	Didelphimorphia	Didelphidae	Chironectes	Chironectes minimus	species	Chironectes minimus	22636
38620	Metazoa	Chordata	Mammalia	Didelphimorphia	Didelphidae	Lutreolina	Lutreolina crassicaudata	species	Lutreolina crassicaudata	29922
1404342	Metazoa	Chordata	Mammalia	Didelphimorphia	Didelphidae	Lutreolina	Lutreolina massoia	species	Lutreolina massoia	5554
126292	Metazoa	Chordata	Mammalia	Didelphimorphia	Didelphidae	Lestodelphys	Lestodelphys halli	species	Lestodelphys halli	13213
1819355	Metazoa	Chordata	Mammalia	Didelphimorphia	Didelphidae	Chacodelphys	Chacodelphys formosa	species	Chacodelphys formosa	613
70610	Metazoa	Chordata	Mammalia	Didelphimorphia	Didelphidae	Caluromys	Caluromys philander	species	Caluromys philander	82022
42713	Metazoa	Chordata	Mammalia	Didelphimorphia	Didelphidae	Caluromys	Caluromys lanatus	species	Caluromys lanatus	44137
992409	Metazoa	Chordata	Mammalia	Didelphimorphia	Didelphidae	Caluromys	Caluromys derbianus	species	Caluromys derbianus	11545
42715	Metazoa	Chordata	Mammalia	Didelphimorphia	Didelphidae	Glironia	Glironia venusta	species	Glironia venusta	40085
126286	Metazoa	Chordata	Mammalia	Didelphimorphia	Didelphidae	Caluromysiops	Caluromysiops irrupta	species	Caluromysiops irrupta	1158
342585	Metazoa	Chordata	Mammalia	Didelphimorphia	Didelphidae	Hyladelphys	Hyladelphys kalinowskii	species	Hyladelphys kalinowskii	14327
37698	Metazoa	Chordata	Mammalia	Peramelemorphia	Peramelidae	Isoodon	Isoodon macrourus	species	Isoodon macrourus	118108
120737	Metazoa	Chordata	Mammalia	Peramelemorphia	Peramelidae	Isoodon	Isoodon macrourus	subspecies	Isoodon macrourus macrourus	3043
120738	Metazoa	Chordata	Mammalia	Peramelemorphia	Peramelidae	Isoodon	Isoodon macrourus	subspecies	Isoodon macrourus moresbyensis	950
65612	Metazoa	Chordata	Mammalia	Peramelemorphia	Peramelidae	Isoodon	Isoodon obesulus	species	Isoodon obesulus	83274
120740	Metazoa	Chordata	Mammalia	Peramelemorphia	Peramelidae	Isoodon	Isoodon obesulus	subspecies	Isoodon obesulus obesulus	22441
120739	Metazoa	Chordata	Mammalia	Peramelemorphia	Peramelidae	Isoodon	Isoodon obesulus	subspecies	Isoodon obesulus peninsulae	4587
120742	Metazoa	Chordata	Mammalia	Peramelemorphia	Peramelidae	Isoodon	Isoodon obesulus	subspecies	Isoodon obesulus affinis	950
120741	Metazoa	Chordata	Mammalia	Peramelemorphia	Peramelidae	Isoodon	Isoodon obesulus	subspecies	Isoodon obesulus nautica	950
120734	Metazoa	Chordata	Mammalia	Peramelemorphia	Peramelidae	Isoodon	Isoodon auratus	species	Isoodon auratus	9308
1031270	Metazoa	Chordata	Mammalia	Peramelemorphia	Peramelidae	Isoodon	Isoodon auratus	subspecies	Isoodon auratus auratus	2686
120736	Metazoa	Chordata	Mammalia	Peramelemorphia	Peramelidae	Isoodon	Isoodon auratus	subspecies	Isoodon auratus barrowensis	2674
120743	Metazoa	Chordata	Mammalia	Peramelemorphia	Peramelidae	Isoodon	Isoodon fusciventer	species	Isoodon fusciventer	950
92651	Metazoa	Chordata	Mammalia	Peramelemorphia	Peramelidae	Macrotis	Macrotis lagotis	species	Macrotis lagotis	98944
37737	Metazoa	Chordata	Mammalia	Peramelemorphia	Peramelidae	Perameles	Perameles gunnii	species	Perameles gunnii	84574
120735	Metazoa	Chordata	Mammalia	Peramelemorphia	Peramelidae	Perameles	Perameles bougainville	species	Perameles bougainville	41523
1031277	Metazoa	Chordata	Mammalia	Peramelemorphia	Peramelidae	Perameles	Perameles bougainville	subspecies	Perameles bougainville bougainville	1728
1031278	Metazoa	Chordata	Mammalia	Peramelemorphia	Peramelidae	Perameles	Perameles bougainville	subspecies	Perameles bougainville notina	952
9344	Metazoa	Chordata	Mammalia	Peramelemorphia	Peramelidae	Perameles	Perameles nasuta	species	Perameles nasuta	34182
122387	Metazoa	Chordata	Mammalia	Peramelemorphia	Peramelidae	Perameles	Perameles nasuta	subspecies	Perameles nasuta pallescens	2720
1031274	Metazoa	Chordata	Mammalia	Peramelemorphia	Peramelidae	Perameles	Perameles eremiana	species	Perameles eremiana	951
92649	Metazoa	Chordata	Mammalia	Peramelemorphia	Peramelidae	Chaeropus	Chaeropus ecaudatus	species	Chaeropus ecaudatus	2629
2570194	Metazoa	Chordata	Mammalia	Peramelemorphia	Peramelidae	Chaeropus	Chaeropus ecaudatus	subspecies	Chaeropus ecaudatus ecaudatus	6756
65611	Metazoa	Chordata	Mammalia	Peramelemorphia	Peroryctidae	Echymipera	Echymipera rufescens	species	Echymipera rufescens	22583
164528	Metazoa	Chordata	Mammalia	Peramelemorphia	Peroryctidae	Echymipera	Echymipera rufescens	subspecies	Echymipera rufescens australis	34238
164529	Metazoa	Chordata	Mammalia	Peramelemorphia	Peroryctidae	Echymipera	Echymipera rufescens	subspecies	Echymipera rufescens rufescens	2859
42733	Metazoa	Chordata	Mammalia	Peramelemorphia	Peroryctidae	Echymipera	Echymipera kalubu	species	Echymipera kalubu	46275
164526	Metazoa	Chordata	Mammalia	Peramelemorphia	Peroryctidae	Echymipera	Echymipera kalubu	subspecies	Echymipera kalubu kalubu	1910
164527	Metazoa	Chordata	Mammalia	Peramelemorphia	Peroryctidae	Echymipera	Echymipera kalubu	subspecies	Echymipera kalubu oriomo	1909
164525	Metazoa	Chordata	Mammalia	Peramelemorphia	Peroryctidae	Echymipera	Echymipera kalubu	subspecies	Echymipera kalubu cockerelli	1906
65610	Metazoa	Chordata	Mammalia	Peramelemorphia	Peroryctidae	Echymipera	Echymipera clara	species	Echymipera clara	26389
65628	Metazoa	Chordata	Mammalia	Peramelemorphia	Peroryctidae	Peroryctes	Peroryctes raffrayana	species	Peroryctes raffrayana	33735
1031279	Metazoa	Chordata	Mammalia	Peramelemorphia	Peroryctidae	Peroryctes	Peroryctes broadbenti	species	Peroryctes broadbenti	9239
38629	Metazoa	Chordata	Mammalia	Peramelemorphia	Peroryctidae	Microperoryctes	Microperoryctes longicauda	species	Microperoryctes longicauda	24808
164531	Metazoa	Chordata	Mammalia	Peramelemorphia	Peroryctidae	Microperoryctes	Microperoryctes longicauda	subspecies	Microperoryctes longicauda ornatus	14149
164530	Metazoa	Chordata	Mammalia	Peramelemorphia	Peroryctidae	Microperoryctes	Microperoryctes longicauda	subspecies	Microperoryctes longicauda magnus	951
65613	Metazoa	Chordata	Mammalia	Peramelemorphia	Peroryctidae	Microperoryctes	Microperoryctes papuensis	species	Microperoryctes papuensis	10588
1031272	Metazoa	Chordata	Mammalia	Peramelemorphia	Peroryctidae	Microperoryctes	Microperoryctes sp. MMW-2011	species	Microperoryctes sp. MMW-2011	1679
1093929	Metazoa	Chordata	Mammalia	Peramelemorphia	Peroryctidae	Microperoryctes	Microperoryctes sp. RWM-2011	species	Microperoryctes sp. RWM-2011	2158
1031271	Metazoa	Chordata	Mammalia	Peramelemorphia	Peroryctidae	Microperoryctes	Microperoryctes aplini	species	Microperoryctes aplini	951
1031281	Metazoa	Chordata	Mammalia	Peramelemorphia	Peroryctidae	Rhynchomeles	Rhynchomeles prattorum	species	Rhynchomeles prattorum	955
37696	Metazoa	Chordata	Mammalia	Paucituberculata	Caenolestidae	Caenolestes	Caenolestes fuliginosus	species	Caenolestes fuliginosus	93046
473861	Metazoa	Chordata	Mammalia	Paucituberculata	Caenolestidae	Caenolestes	Caenolestes caniventer	species	Caenolestes caniventer	1431
1408241	Metazoa	Chordata	Mammalia	Paucituberculata	Caenolestidae	Caenolestes	Caenolestes sangay	species	Caenolestes sangay	1431
1408244	Metazoa	Chordata	Mammalia	Paucituberculata	Caenolestidae	Caenolestes	Caenolestes convelatus	species	Caenolestes convelatus	759
33559	Metazoa	Chordata	Mammalia	Paucituberculata	Caenolestidae	Rhyncholestes	Rhyncholestes raphanurus	species	Rhyncholestes raphanurus	78250
42731	Metazoa	Chordata	Mammalia	Paucituberculata	Caenolestidae	Lestoros	Lestoros inca	species	Lestoros inca	2577
37699	Metazoa	Chordata	Mammalia	Notoryctemorphia	Notoryctidae	Notoryctes	Notoryctes typhlops	species	Notoryctes typhlops	109202
203824	Metazoa	Chordata	Mammalia	Notoryctemorphia	Notoryctidae	Notoryctes	Notoryctes caurinus	species	Notoryctes caurinus	16132
33562	Metazoa	Chordata	Mammalia	Microbiotheria	Microbiotheriidae	Dromiciops	Dromiciops gliroides	species	Dromiciops gliroides	295304
9258	Metazoa	Chordata	Mammalia	Monotremata	Ornithorhynchidae	Ornithorhynchus	Ornithorhynchus anatinus	species	Ornithorhynchus anatinus	3867887819
9261	Metazoa	Chordata	Mammalia	Monotremata	Tachyglossidae	Tachyglossus	Tachyglossus aculeatus	species	Tachyglossus aculeatus	1046144
33543	Metazoa	Chordata	Mammalia	Monotremata	Tachyglossidae	Zaglossus	Zaglossus bruijni	species	Zaglossus bruijni	35950
1092587	Metazoa	Chordata	Mammalia				mammal environmental sample	species	mammal environmental sample	55552
1002698	Metazoa	Chordata	Mammalia				Mammalia sp. AVB-2011	species	Mammalia sp. AVB-2011	2600
1131344	Metazoa	Chordata	Mammalia				Homo sapiens x Mus musculus hybrid cell line	species	Homo sapiens x Mus musculus hybrid cell line	1836
9182	Metazoa	Chordata	Aves	Passeriformes	Phylloscopidae	Phylloscopus	Phylloscopus trochilus	species	Phylloscopus trochilus	477972
209779	Metazoa	Chordata	Aves	Passeriformes	Phylloscopidae	Phylloscopus	Phylloscopus trochilus	subspecies	Phylloscopus trochilus acredula	1066520242
209781	Metazoa	Chordata	Aves	Passeriformes	Phylloscopidae	Phylloscopus	Phylloscopus trochilus	subspecies	Phylloscopus trochilus trochilus	36796
180405	Metazoa	Chordata	Aves	Passeriformes	Phylloscopidae	Phylloscopus	Phylloscopus trochilus	subspecies	Phylloscopus trochilus yakutensis	593
48154	Metazoa	Chordata	Aves	Passeriformes	Phylloscopidae	Phylloscopus	Phylloscopus trochiloides	species	Phylloscopus trochiloides	22739
144762	Metazoa	Chordata	Aves	Passeriformes	Phylloscopidae	Phylloscopus	Phylloscopus trochiloides	subspecies	Phylloscopus trochiloides viridanus	1003382725
144761	Metazoa	Chordata	Aves	Passeriformes	Phylloscopidae	Phylloscopus	Phylloscopus trochiloides	subspecies	Phylloscopus trochiloides trochiloides	975914209
144757	Metazoa	Chordata	Aves	Passeriformes	Phylloscopidae	Phylloscopus	Phylloscopus trochiloides	subspecies	Phylloscopus trochiloides ludlowi	43652
144759	Metazoa	Chordata	Aves	Passeriformes	Phylloscopidae	Phylloscopus	Phylloscopus trochiloides	subspecies	Phylloscopus trochiloides obscuratus	14648
56441	Metazoa	Chordata	Aves	Passeriformes	Phylloscopidae	Phylloscopus	Phylloscopus plumbeitarsus	species	Phylloscopus plumbeitarsus	997457326
48150	Metazoa	Chordata	Aves	Passeriformes	Phylloscopidae	Phylloscopus	Phylloscopus collybita	species	Phylloscopus collybita	752291
158176	Metazoa	Chordata	Aves	Passeriformes	Phylloscopidae	Phylloscopus	Phylloscopus collybita	subspecies	Phylloscopus collybita collybita	37028
216579	Metazoa	Chordata	Aves	Passeriformes	Phylloscopidae	Phylloscopus	Phylloscopus collybita	subspecies	Phylloscopus collybita abietinus	11327
216582	Metazoa	Chordata	Aves	Passeriformes	Phylloscopidae	Phylloscopus	Phylloscopus collybita	subspecies	Phylloscopus collybita tristis	5600
117143	Metazoa	Chordata	Aves	Passeriformes	Phylloscopidae	Phylloscopus	Phylloscopus collybita	subspecies	Phylloscopus collybita menzbieri	1041
216581	Metazoa	Chordata	Aves	Passeriformes	Phylloscopidae	Phylloscopus	Phylloscopus collybita	subspecies	Phylloscopus collybita caucasicus	1041
216580	Metazoa	Chordata	Aves	Passeriformes	Phylloscopidae	Phylloscopus	Phylloscopus collybita	subspecies	Phylloscopus collybita brevirostris	1041
163864	Metazoa	Chordata	Aves	Passeriformes	Phylloscopidae	Phylloscopus	Phylloscopus griseolus	species	Phylloscopus griseolus	120010
56431	Metazoa	Chordata	Aves	Passeriformes	Phylloscopidae	Phylloscopus	Phylloscopus affinis	species	Phylloscopus affinis	125936
48153	Metazoa	Chordata	Aves	Passeriformes	Phylloscopidae	Phylloscopus	Phylloscopus sibilatrix	species	Phylloscopus sibilatrix	116301
947499	Metazoa	Chordata	Aves	Passeriformes	Phylloscopidae	Phylloscopus	Phylloscopus occisinensis	species	Phylloscopus occisinensis	121540
47980	Metazoa	Chordata	Aves	Passeriformes	Phylloscopidae	Phylloscopus	Phylloscopus occipitalis	species	Phylloscopus occipitalis	24510
163865	Metazoa	Chordata	Aves	Passeriformes	Phylloscopidae	Phylloscopus	Phylloscopus cebuensis	species	Phylloscopus cebuensis	57288
1454924	Metazoa	Chordata	Aves	Passeriformes	Phylloscopidae	Phylloscopus	Phylloscopus cebuensis	subspecies	Phylloscopus cebuensis cebuensis	2040
1454925	Metazoa	Chordata	Aves	Passeriformes	Phylloscopidae	Phylloscopus	Phylloscopus cebuensis	subspecies	Phylloscopus cebuensis luzonensis	2040
163863	Metazoa	Chordata	Aves	Passeriformes	Phylloscopidae	Phylloscopus	Phylloscopus trivirgatus	species	Phylloscopus trivirgatus	35957
287886	Metazoa	Chordata	Aves	Passeriformes	Phylloscopidae	Phylloscopus	Phylloscopus trivirgatus	subspecies	Phylloscopus trivirgatus trivirgatus	2146
56437	Metazoa	Chordata	Aves	Passeriformes	Phylloscopidae	Phylloscopus	Phylloscopus reguloides	species	Phylloscopus reguloides	14822
287881	Metazoa	Chordata	Aves	Passeriformes	Phylloscopidae	Phylloscopus	Phylloscopus reguloides	subspecies	Phylloscopus reguloides reguloides	17708
287880	Metazoa	Chordata	Aves	Passeriformes	Phylloscopidae	Phylloscopus	Phylloscopus reguloides	subspecies	Phylloscopus reguloides assamensis	5495
287868	Metazoa	Chordata	Aves	Passeriformes	Phylloscopidae	Phylloscopus	Phylloscopus reguloides	subspecies	Phylloscopus reguloides ticehursti	11680
56430	Metazoa	Chordata	Aves	Passeriformes	Phylloscopidae	Phylloscopus	Phylloscopus fuscatus	species	Phylloscopus fuscatus	26275
298998	Metazoa	Chordata	Aves	Passeriformes	Phylloscopidae	Phylloscopus	Phylloscopus fuscatus	subspecies	Phylloscopus fuscatus fuscatus	18723
565573	Metazoa	Chordata	Aves	Passeriformes	Phylloscopidae	Phylloscopus	Phylloscopus fuscatus	subspecies	Phylloscopus fuscatus robustus	5609
565572	Metazoa	Chordata	Aves	Passeriformes	Phylloscopidae	Phylloscopus	Phylloscopus fuscatus	subspecies	Phylloscopus fuscatus weigoldi	2850
56434	Metazoa	Chordata	Aves	Passeriformes	Phylloscopidae	Phylloscopus	Phylloscopus pulcher	species	Phylloscopus pulcher	70319
298980	Metazoa	Chordata	Aves	Passeriformes	Phylloscopidae	Phylloscopus	Phylloscopus pulcher	subspecies	Phylloscopus pulcher pulcher	5515
322143	Metazoa	Chordata	Aves	Passeriformes	Phylloscopidae	Phylloscopus	Phylloscopus borealoides	species	Phylloscopus borealoides	50197
573050	Metazoa	Chordata	Aves	Passeriformes	Phylloscopidae	Phylloscopus	Phylloscopus olivaceus	species	Phylloscopus olivaceus	20128
56439	Metazoa	Chordata	Aves	Passeriformes	Phylloscopidae	Phylloscopus	Phylloscopus magnirostris	species	Phylloscopus magnirostris	14934
163862	Metazoa	Chordata	Aves	Passeriformes	Phylloscopidae	Phylloscopus	Phylloscopus tytleri	species	Phylloscopus tytleri	6045
125291	Metazoa	Chordata	Aves	Passeriformes	Phylloscopidae	Phylloscopus	Phylloscopus coronatus	species	Phylloscopus coronatus	30974
274621	Metazoa	Chordata	Aves	Passeriformes	Phylloscopidae	Phylloscopus	Phylloscopus armandii	species	Phylloscopus armandii	4894
565570	Metazoa	Chordata	Aves	Passeriformes	Phylloscopidae	Phylloscopus	Phylloscopus armandii	subspecies	Phylloscopus armandii armandii	13796
565571	Metazoa	Chordata	Aves	Passeriformes	Phylloscopidae	Phylloscopus	Phylloscopus armandii	subspecies	Phylloscopus armandii perplexus	5055
48149	Metazoa	Chordata	Aves	Passeriformes	Phylloscopidae	Phylloscopus	Phylloscopus bonelli	species	Phylloscopus bonelli	12171
216584	Metazoa	Chordata	Aves	Passeriformes	Phylloscopidae	Phylloscopus	Phylloscopus bonelli	subspecies	Phylloscopus bonelli bonelli	2076
274604	Metazoa	Chordata	Aves	Passeriformes	Phylloscopidae	Phylloscopus	Phylloscopus cantator	species	Phylloscopus cantator	9906
287885	Metazoa	Chordata	Aves	Passeriformes	Phylloscopidae	Phylloscopus	Phylloscopus cantator	subspecies	Phylloscopus cantator cantator	2147
565574	Metazoa	Chordata	Aves	Passeriformes	Phylloscopidae	Phylloscopus	Phylloscopus fuligiventer	species	Phylloscopus fuligiventer	5308
1154709	Metazoa	Chordata	Aves	Passeriformes	Phylloscopidae	Phylloscopus	Phylloscopus fuligiventer	subspecies	Phylloscopus fuligiventer weigoldi	7061
1154710	Metazoa	Chordata	Aves	Passeriformes	Phylloscopidae	Phylloscopus	Phylloscopus fuligiventer	subspecies	Phylloscopus fuligiventer fuligiventer	893
1689810	Metazoa	Chordata	Aves	Passeriformes	Phylloscopidae	Phylloscopus	Phylloscopus ibericus	species	Phylloscopus ibericus	35035
52911	Metazoa	Chordata	Aves	Passeriformes	Phylloscopidae	Phylloscopus	Phylloscopus canariensis	species	Phylloscopus canariensis	27320
1464036	Metazoa	Chordata	Aves	Passeriformes	Phylloscopidae	Phylloscopus	Phylloscopus subviridis	species	Phylloscopus subviridis	3818
52912	Metazoa	Chordata	Aves	Passeriformes	Phylloscopidae	Phylloscopus	Phylloscopus sindianus	species	Phylloscopus sindianus	33234
216578	Metazoa	Chordata	Aves	Passeriformes	Phylloscopidae	Phylloscopus	Phylloscopus sindianus	subspecies	Phylloscopus sindianus lorenzii	6231
980228	Metazoa	Chordata	Aves	Passeriformes	Phylloscopidae	Phylloscopus	Phylloscopus sindianus	subspecies	Phylloscopus sindianus sindianus	8088
56429	Metazoa	Chordata	Aves	Passeriformes	Phylloscopidae	Phylloscopus	Phylloscopus schwarzi	species	Phylloscopus schwarzi	15158
274620	Metazoa	Chordata	Aves	Passeriformes	Phylloscopidae	Phylloscopus	Phylloscopus davisoni	species	Phylloscopus davisoni	6313
1097393	Metazoa	Chordata	Aves	Passeriformes	Phylloscopidae	Phylloscopus	Phylloscopus davisoni	subspecies	Phylloscopus davisoni davisoni	6502
287873	Metazoa	Chordata	Aves	Passeriformes	Phylloscopidae	Phylloscopus	Phylloscopus davisoni	subspecies	Phylloscopus davisoni disturbans	15533
287871	Metazoa	Chordata	Aves	Passeriformes	Phylloscopidae	Phylloscopus	Phylloscopus davisoni	subspecies	Phylloscopus davisoni klossi	1434
48152	Metazoa	Chordata	Aves	Passeriformes	Phylloscopidae	Phylloscopus	Phylloscopus nitidus	species	Phylloscopus nitidus	13439
2163031	Metazoa	Chordata	Aves	Passeriformes	Phylloscopidae	Phylloscopus	Phylloscopus neglectus	species	Phylloscopus neglectus	2780
274605	Metazoa	Chordata	Aves	Passeriformes	Phylloscopidae	Phylloscopus	Phylloscopus ricketti	species	Phylloscopus ricketti	13686
298981	Metazoa	Chordata	Aves	Passeriformes	Phylloscopidae	Phylloscopus	Phylloscopus ruficapilla	species	Phylloscopus ruficapilla	4987
298982	Metazoa	Chordata	Aves	Passeriformes	Phylloscopidae	Phylloscopus	Phylloscopus ruficapilla	subspecies	Phylloscopus ruficapilla minullus	2145
565569	Metazoa	Chordata	Aves	Passeriformes	Phylloscopidae	Phylloscopus	Phylloscopus subaffinis	species	Phylloscopus subaffinis	12218
287172	Metazoa	Chordata	Aves	Passeriformes	Phylloscopidae	Phylloscopus	Phylloscopus goodsoni	species	Phylloscopus goodsoni	4126
287875	Metazoa	Chordata	Aves	Passeriformes	Phylloscopidae	Phylloscopus	Phylloscopus goodsoni	subspecies	Phylloscopus goodsoni goodsoni	10468
287874	Metazoa	Chordata	Aves	Passeriformes	Phylloscopidae	Phylloscopus	Phylloscopus goodsoni	subspecies	Phylloscopus goodsoni fokiensis	4892
322144	Metazoa	Chordata	Aves	Passeriformes	Phylloscopidae	Phylloscopus	Phylloscopus orientalis	species	Phylloscopus orientalis	12021
287171	Metazoa	Chordata	Aves	Passeriformes	Phylloscopidae	Phylloscopus	Phylloscopus emeiensis	species	Phylloscopus emeiensis	8127
287169	Metazoa	Chordata	Aves	Passeriformes	Phylloscopidae	Phylloscopus	Phylloscopus claudiae	species	Phylloscopus claudiae	20823
1002881	Metazoa	Chordata	Aves	Passeriformes	Phylloscopidae	Phylloscopus	Phylloscopus laurae	species	Phylloscopus laurae	3197
891403	Metazoa	Chordata	Aves	Passeriformes	Phylloscopidae	Phylloscopus	Phylloscopus calciatilis	species	Phylloscopus calciatilis	12729
287175	Metazoa	Chordata	Aves	Passeriformes	Phylloscopidae	Phylloscopus	Phylloscopus presbytes	species	Phylloscopus presbytes	5424
287879	Metazoa	Chordata	Aves	Passeriformes	Phylloscopidae	Phylloscopus	Phylloscopus presbytes	subspecies	Phylloscopus presbytes floris	396
287877	Metazoa	Chordata	Aves	Passeriformes	Phylloscopidae	Phylloscopus	Phylloscopus poliocephalus	subspecies	Phylloscopus poliocephalus giulianetti	2147
98118	Metazoa	Chordata	Aves	Passeriformes	Phylloscopidae	Phylloscopus	Phylloscopus laetus	species	Phylloscopus laetus	3619
287174	Metazoa	Chordata	Aves	Passeriformes	Phylloscopidae	Phylloscopus	Phylloscopus hainanus	species	Phylloscopus hainanus	9692
287168	Metazoa	Chordata	Aves	Passeriformes	Phylloscopidae	Phylloscopus	Phylloscopus nigrorum	species	Phylloscopus nigrorum	5982
287869	Metazoa	Chordata	Aves	Passeriformes	Phylloscopidae	Phylloscopus	Phylloscopus nigrorum	subspecies	Phylloscopus nigrorum benguetensis	3428
1454932	Metazoa	Chordata	Aves	Passeriformes	Phylloscopidae	Phylloscopus	Phylloscopus nigrorum	subspecies	Phylloscopus nigrorum mindanensis	3988
126912	Metazoa	Chordata	Aves	Passeriformes	Phylloscopidae	Phylloscopus	Phylloscopus brehmi	species	Phylloscopus brehmi	3219
322142	Metazoa	Chordata	Aves	Passeriformes	Phylloscopidae	Phylloscopus	Phylloscopus amoenus	species	Phylloscopus amoenus	3144
310060	Metazoa	Chordata	Aves	Passeriformes	Phylloscopidae	Phylloscopus	Phylloscopus ogilviegranti	species	Phylloscopus ogilviegranti	655
287872	Metazoa	Chordata	Aves	Passeriformes	Phylloscopidae	Phylloscopus	Phylloscopus ogilviegranti	subspecies	Phylloscopus ogilviegranti ogilviegranti	2348
891410	Metazoa	Chordata	Aves	Passeriformes	Phylloscopidae	Phylloscopus	Phylloscopus calciatilis x Phylloscopus ricketti	species	Phylloscopus calciatilis x Phylloscopus ricketti	1077
324159	Metazoa	Chordata	Aves	Passeriformes	Phylloscopidae	Phylloscopus	Phylloscopus bonelli x Phylloscopus sibilatrix	species	Phylloscopus bonelli x Phylloscopus sibilatrix	931
474924	Metazoa	Chordata	Aves	Passeriformes	Phylloscopidae	Seicercus	Seicercus examinandus	species	Seicercus examinandus	81761
90658	Metazoa	Chordata	Aves	Passeriformes	Phylloscopidae	Seicercus	Seicercus burkii	species	Seicercus burkii	34234
36273	Metazoa	Chordata	Aves	Passeriformes	Phylloscopidae	Seicercus	Seicercus borealis	species	Seicercus borealis	88218
216583	Metazoa	Chordata	Aves	Passeriformes	Phylloscopidae	Seicercus	Seicercus borealis	subspecies	Seicercus borealis borealis	27345
474925	Metazoa	Chordata	Aves	Passeriformes	Phylloscopidae	Seicercus	Seicercus borealis	subspecies	Seicercus borealis kennicotti	4987
298999	Metazoa	Chordata	Aves	Passeriformes	Phylloscopidae	Seicercus	Seicercus ijimae	species	Seicercus ijimae	18341
298994	Metazoa	Chordata	Aves	Passeriformes	Phylloscopidae	Seicercus	Seicercus poliogenys	species	Seicercus poliogenys	20591
274622	Metazoa	Chordata	Aves	Passeriformes	Phylloscopidae	Seicercus	Seicercus whistleri	species	Seicercus whistleri	15224
298992	Metazoa	Chordata	Aves	Passeriformes	Phylloscopidae	Seicercus	Seicercus whistleri	subspecies	Seicercus whistleri nemoralis	3898
298993	Metazoa	Chordata	Aves	Passeriformes	Phylloscopidae	Seicercus	Seicercus whistleri	subspecies	Seicercus whistleri whistleri	8800
274603	Metazoa	Chordata	Aves	Passeriformes	Phylloscopidae	Seicercus	Seicercus affinis	species	Seicercus affinis	10931
298986	Metazoa	Chordata	Aves	Passeriformes	Phylloscopidae	Seicercus	Seicercus affinis	subspecies	Seicercus affinis intermedius	11132
298985	Metazoa	Chordata	Aves	Passeriformes	Phylloscopidae	Seicercus	Seicercus affinis	subspecies	Seicercus affinis ocularis	1433
274602	Metazoa	Chordata	Aves	Passeriformes	Phylloscopidae	Seicercus	Seicercus grammiceps	species	Seicercus grammiceps	10790
298988	Metazoa	Chordata	Aves	Passeriformes	Phylloscopidae	Seicercus	Seicercus grammiceps	subspecies	Seicercus grammiceps grammiceps	1434
433639	Metazoa	Chordata	Aves	Passeriformes	Phylloscopidae	Seicercus	Seicercus xanthodryas	species	Seicercus xanthodryas	19665
274630	Metazoa	Chordata	Aves	Passeriformes	Phylloscopidae	Seicercus	Seicercus castaniceps	species	Seicercus castaniceps	13847
298987	Metazoa	Chordata	Aves	Passeriformes	Phylloscopidae	Seicercus	Seicercus castaniceps	subspecies	Seicercus castaniceps castaniceps	3581
298996	Metazoa	Chordata	Aves	Passeriformes	Phylloscopidae	Seicercus	Seicercus xanthoschistos	species	Seicercus xanthoschistos	9057
298997	Metazoa	Chordata	Aves	Passeriformes	Phylloscopidae	Seicercus	Seicercus xanthoschistos	subspecies	Seicercus xanthoschistos xanthoschistos	1038
287883	Metazoa	Chordata	Aves	Passeriformes	Phylloscopidae	Seicercus	Seicercus xanthoschistos	subspecies	Seicercus xanthoschistos tephrodiras	2035
274629	Metazoa	Chordata	Aves	Passeriformes	Phylloscopidae	Seicercus	Seicercus soror	species	Seicercus soror	22987
298990	Metazoa	Chordata	Aves	Passeriformes	Phylloscopidae	Seicercus	Seicercus montis	species	Seicercus montis	9017
298991	Metazoa	Chordata	Aves	Passeriformes	Phylloscopidae	Seicercus	Seicercus montis	subspecies	Seicercus montis montis	3145
298983	Metazoa	Chordata	Aves	Passeriformes	Phylloscopidae	Seicercus	Seicercus umbrovirens	species	Seicercus umbrovirens	7450
298984	Metazoa	Chordata	Aves	Passeriformes	Phylloscopidae	Seicercus	Seicercus umbrovirens	subspecies	Seicercus umbrovirens mackenzianus	1433
274624	Metazoa	Chordata	Aves	Passeriformes	Phylloscopidae	Seicercus	Seicercus tephrocephalus	species	Seicercus tephrocephalus	20211
274628	Metazoa	Chordata	Aves	Passeriformes	Phylloscopidae	Seicercus	Seicercus omeiensis	species	Seicercus omeiensis	17818
274623	Metazoa	Chordata	Aves	Passeriformes	Phylloscopidae	Seicercus	Seicercus valentini	species	Seicercus valentini	13235
298995	Metazoa	Chordata	Aves	Passeriformes	Phylloscopidae	Seicercus	Seicercus valentini	subspecies	Seicercus valentini valentini	8115
298989	Metazoa	Chordata	Aves	Passeriformes	Phylloscopidae	Seicercus	Seicercus valentini	subspecies	Seicercus valentini latouchei	4299
56440	Metazoa	Chordata	Aves	Passeriformes	Phylloscopidae	Seicercus	Seicercus tenellipes	species	Seicercus tenellipes	33629
287176	Metazoa	Chordata	Aves	Passeriformes	Phylloscopidae	Seicercus	Seicercus sarasinorum	species	Seicercus sarasinorum	5111
287882	Metazoa	Chordata	Aves	Passeriformes	Phylloscopidae	Seicercus	Seicercus sarasinorum	subspecies	Seicercus sarasinorum sarasinorum	1434
2163028	Metazoa	Chordata	Aves	Passeriformes	Phylloscopidae	Seicercus	Seicercus herberti	species	Seicercus herberti	2750
2163026	Metazoa	Chordata	Aves	Passeriformes	Phylloscopidae	Seicercus	Seicercus budongoensis	species	Seicercus budongoensis	2750
2163030	Metazoa	Chordata	Aves	Passeriformes	Phylloscopidae	Seicercus	Seicercus makirensis	species	Seicercus makirensis	2418
2163029	Metazoa	Chordata	Aves	Passeriformes	Phylloscopidae	Seicercus	Seicercus maforensis	species	Seicercus maforensis	5372
56435	Metazoa	Chordata	Aves	Passeriformes	Phylloscopidae	Abrornis	Abrornis proregulus	species	Abrornis proregulus	62920
56436	Metazoa	Chordata	Aves	Passeriformes	Phylloscopidae	Abrornis	Abrornis inornata	species	Abrornis inornata	55954
56432	Metazoa	Chordata	Aves	Passeriformes	Phylloscopidae	Abrornis	Abrornis maculipennis	species	Abrornis maculipennis	12286
298978	Metazoa	Chordata	Aves	Passeriformes	Phylloscopidae	Abrornis	Abrornis maculipennis	subspecies	Abrornis maculipennis maculipennis	6578
48151	Metazoa	Chordata	Aves	Passeriformes	Phylloscopidae	Abrornis	Abrornis humei	species	Abrornis humei	15396
216585	Metazoa	Chordata	Aves	Passeriformes	Phylloscopidae	Abrornis	Abrornis humei	subspecies	Abrornis humei humei	9362
235326	Metazoa	Chordata	Aves	Passeriformes	Phylloscopidae	Abrornis	Abrornis chloronotus	species	Abrornis chloronotus	19367
331019	Metazoa	Chordata	Aves	Passeriformes	Phylloscopidae	Abrornis	Abrornis chloronotus	subspecies	Abrornis chloronotus simlaensis	2123
282069	Metazoa	Chordata	Aves	Passeriformes	Phylloscopidae	Abrornis	Abrornis yunnanensis	species	Abrornis yunnanensis	15893
300940	Metazoa	Chordata	Aves	Passeriformes	Phylloscopidae	Abrornis	Abrornis forresti	species	Abrornis forresti	12128
282068	Metazoa	Chordata	Aves	Passeriformes	Phylloscopidae	Abrornis	Abrornis kansuensis	species	Abrornis kansuensis	12076
43150	Metazoa	Chordata	Aves	Passeriformes	Hirundinidae	Hirundo	Hirundo rustica	species	Hirundo rustica	216127
333673	Metazoa	Chordata	Aves	Passeriformes	Hirundinidae	Hirundo	Hirundo rustica	subspecies	Hirundo rustica rustica	1213871348
334822	Metazoa	Chordata	Aves	Passeriformes	Hirundinidae	Hirundo	Hirundo rustica	subspecies	Hirundo rustica erythrogaster	67843
768645	Metazoa	Chordata	Aves	Passeriformes	Hirundinidae	Hirundo	Hirundo rustica	subspecies	Hirundo rustica gutturalis	26519
768642	Metazoa	Chordata	Aves	Passeriformes	Hirundinidae	Hirundo	Hirundo rustica	subspecies	Hirundo rustica transitiva	33983
768644	Metazoa	Chordata	Aves	Passeriformes	Hirundinidae	Hirundo	Hirundo rustica	subspecies	Hirundo rustica savignii	6552
768643	Metazoa	Chordata	Aves	Passeriformes	Hirundinidae	Hirundo	Hirundo rustica	subspecies	Hirundo rustica tytleri	4219
317131	Metazoa	Chordata	Aves	Passeriformes	Hirundinidae	Hirundo	Hirundo tahitica	species	Hirundo tahitica	10616
2478764	Metazoa	Chordata	Aves	Passeriformes	Hirundinidae	Hirundo	Hirundo tahitica	subspecies	Hirundo tahitica javanica	2064
317135	Metazoa	Chordata	Aves	Passeriformes	Hirundinidae	Hirundo	Hirundo smithii	species	Hirundo smithii	15208
317134	Metazoa	Chordata	Aves	Passeriformes	Hirundinidae	Hirundo	Hirundo atrocaerulea	species	Hirundo atrocaerulea	6006
317133	Metazoa	Chordata	Aves	Passeriformes	Hirundinidae	Hirundo	Hirundo albigularis	species	Hirundo albigularis	15328
317132	Metazoa	Chordata	Aves	Passeriformes	Hirundinidae	Hirundo	Hirundo neoxena	species	Hirundo neoxena	14624
317137	Metazoa	Chordata	Aves	Passeriformes	Hirundinidae	Hirundo	Hirundo dimidiata	species	Hirundo dimidiata	10124
317154	Metazoa	Chordata	Aves	Passeriformes	Hirundinidae	Hirundo	Hirundo nigrita	species	Hirundo nigrita	12976
317129	Metazoa	Chordata	Aves	Passeriformes	Hirundinidae	Hirundo	Hirundo aethiopica	species	Hirundo aethiopica	9712
317139	Metazoa	Chordata	Aves	Passeriformes	Hirundinidae	Hirundo	Hirundo preussi	species	Hirundo preussi	3029
317141	Metazoa	Chordata	Aves	Passeriformes	Hirundinidae	Hirundo	Hirundo spilodera	species	Hirundo spilodera	2941
317130	Metazoa	Chordata	Aves	Passeriformes	Hirundinidae	Hirundo	Hirundo angolensis	species	Hirundo angolensis	12183
317143	Metazoa	Chordata	Aves	Passeriformes	Hirundinidae	Hirundo	Hirundo nigricans	species	Hirundo nigricans	3651
768641	Metazoa	Chordata	Aves	Passeriformes	Hirundinidae	Hirundo	Hirundo nigrorufa	species	Hirundo nigrorufa	1989
317155	Metazoa	Chordata	Aves	Passeriformes	Hirundinidae	Hirundo	Hirundo leucosoma	species	Hirundo leucosoma	1747
317153	Metazoa	Chordata	Aves	Passeriformes	Hirundinidae	Hirundo	Hirundo lucida	species	Hirundo lucida	1793
768640	Metazoa	Chordata	Aves	Passeriformes	Hirundinidae	Hirundo	Hirundo megaensis	species	Hirundo megaensis	2184
72873	Metazoa	Chordata	Aves	Passeriformes	Hirundinidae	Tachycineta	Tachycineta bicolor	species	Tachycineta bicolor	1135511402
173226	Metazoa	Chordata	Aves	Passeriformes	Hirundinidae	Tachycineta	Tachycineta thalassina	species	Tachycineta thalassina	79898
173227	Metazoa	Chordata	Aves	Passeriformes	Hirundinidae	Tachycineta	Tachycineta cyaneoviridis	species	Tachycineta cyaneoviridis	66082
173228	Metazoa	Chordata	Aves	Passeriformes	Hirundinidae	Tachycineta	Tachycineta euchrysea	species	Tachycineta euchrysea	58530
173221	Metazoa	Chordata	Aves	Passeriformes	Hirundinidae	Tachycineta	Tachycineta stolzmanni	species	Tachycineta stolzmanni	52473
173224	Metazoa	Chordata	Aves	Passeriformes	Hirundinidae	Tachycineta	Tachycineta leucorrhoa	species	Tachycineta leucorrhoa	82202
173222	Metazoa	Chordata	Aves	Passeriformes	Hirundinidae	Tachycineta	Tachycineta albilinea	species	Tachycineta albilinea	74147
173225	Metazoa	Chordata	Aves	Passeriformes	Hirundinidae	Tachycineta	Tachycineta meyeni	species	Tachycineta meyeni	67864
173223	Metazoa	Chordata	Aves	Passeriformes	Hirundinidae	Tachycineta	Tachycineta albiventer	species	Tachycineta albiventer	73208
72875	Metazoa	Chordata	Aves	Passeriformes	Hirundinidae	Progne	Progne chalybea	species	Progne chalybea	49691
519847	Metazoa	Chordata	Aves	Passeriformes	Hirundinidae	Progne	Progne chalybea	subspecies	Progne chalybea chalybea	6412
519846	Metazoa	Chordata	Aves	Passeriformes	Hirundinidae	Progne	Progne chalybea	subspecies	Progne chalybea macrorhamphus	1431
173220	Metazoa	Chordata	Aves	Passeriformes	Hirundinidae	Progne	Progne subis	species	Progne subis	42133
519844	Metazoa	Chordata	Aves	Passeriformes	Hirundinidae	Progne	Progne subis	subspecies	Progne subis arboricola	4419
519845	Metazoa	Chordata	Aves	Passeriformes	Hirundinidae	Progne	Progne subis	subspecies	Progne subis subis	4005
317118	Metazoa	Chordata	Aves	Passeriformes	Hirundinidae	Progne	Progne tapera	species	Progne tapera	7515
317119	Metazoa	Chordata	Aves	Passeriformes	Hirundinidae	Progne	Progne cryptoleuca	species	Progne cryptoleuca	3867
519842	Metazoa	Chordata	Aves	Passeriformes	Hirundinidae	Progne	Progne elegans	species	Progne elegans	5334
317120	Metazoa	Chordata	Aves	Passeriformes	Hirundinidae	Progne	Progne dominicensis	species	Progne dominicensis	1945
519843	Metazoa	Chordata	Aves	Passeriformes	Hirundinidae	Progne	Progne murphyi	species	Progne murphyi	996
317146	Metazoa	Chordata	Aves	Passeriformes	Hirundinidae	Progne	Progne sinaloae	species	Progne sinaloae	996
317121	Metazoa	Chordata	Aves	Passeriformes	Hirundinidae	Progne	Progne modesta	species	Progne modesta	1060
317158	Metazoa	Chordata	Aves	Passeriformes	Hirundinidae	Cecropis	Cecropis daurica	species	Cecropis daurica	48773
317173	Metazoa	Chordata	Aves	Passeriformes	Hirundinidae	Cecropis	Cecropis daurica	subspecies	Cecropis daurica rufula	1041
69505	Metazoa	Chordata	Aves	Passeriformes	Hirundinidae	Cecropis	Cecropis semirufa	species	Cecropis semirufa	4364
317157	Metazoa	Chordata	Aves	Passeriformes	Hirundinidae	Cecropis	Cecropis abyssinica	species	Cecropis abyssinica	2970
317156	Metazoa	Chordata	Aves	Passeriformes	Hirundinidae	Cecropis	Cecropis cucullata	species	Cecropis cucullata	3010
317160	Metazoa	Chordata	Aves	Passeriformes	Hirundinidae	Cecropis	Cecropis striolata	species	Cecropis striolata	1687
317159	Metazoa	Chordata	Aves	Passeriformes	Hirundinidae	Cecropis	Cecropis domicella	species	Cecropis domicella	1036
88110	Metazoa	Chordata	Aves	Passeriformes	Hirundinidae	Riparia	Riparia riparia	species	Riparia riparia	97755
2126429	Metazoa	Chordata	Aves	Passeriformes	Hirundinidae	Riparia	Riparia riparia	subspecies	Riparia riparia shelleyi	11756
1471853	Metazoa	Chordata	Aves	Passeriformes	Hirundinidae	Riparia	Riparia riparia	subspecies	Riparia riparia riparia	572
470159	Metazoa	Chordata	Aves	Passeriformes	Hirundinidae	Riparia	Riparia diluta	species	Riparia diluta	16740
2126428	Metazoa	Chordata	Aves	Passeriformes	Hirundinidae	Riparia	Riparia diluta	subspecies	Riparia diluta fohkienensis	24168
2126426	Metazoa	Chordata	Aves	Passeriformes	Hirundinidae	Riparia	Riparia diluta	subspecies	Riparia diluta diluta	34815
2126430	Metazoa	Chordata	Aves	Passeriformes	Hirundinidae	Riparia	Riparia diluta	subspecies	Riparia diluta indica	1382
2126427	Metazoa	Chordata	Aves	Passeriformes	Hirundinidae	Riparia	Riparia diluta	subspecies	Riparia diluta tibetana	22657
72880	Metazoa	Chordata	Aves	Passeriformes	Hirundinidae	Riparia	Riparia cincta	species	Riparia cincta	3578
317125	Metazoa	Chordata	Aves	Passeriformes	Hirundinidae	Riparia	Riparia paludicola	species	Riparia paludicola	2955
1464047	Metazoa	Chordata	Aves	Passeriformes	Hirundinidae	Riparia	Riparia chinensis	species	Riparia chinensis	2925
1002878	Metazoa	Chordata	Aves	Passeriformes	Hirundinidae	Riparia	Riparia congica	species	Riparia congica	100
104118	Metazoa	Chordata	Aves	Passeriformes	Hirundinidae	Petrochelidon	Petrochelidon fulva	species	Petrochelidon fulva	16420
72884	Metazoa	Chordata	Aves	Passeriformes	Hirundinidae	Petrochelidon	Petrochelidon pyrrhonota	species	Petrochelidon pyrrhonota	11644
2494335	Metazoa	Chordata	Aves	Passeriformes	Hirundinidae	Petrochelidon	Petrochelidon fuliginosa	species	Petrochelidon fuliginosa	9183
72867	Metazoa	Chordata	Aves	Passeriformes	Hirundinidae	Petrochelidon	Petrochelidon ariel	species	Petrochelidon ariel	3654
104119	Metazoa	Chordata	Aves	Passeriformes	Hirundinidae	Petrochelidon	Petrochelidon rufocollaris	species	Petrochelidon rufocollaris	3888
317162	Metazoa	Chordata	Aves	Passeriformes	Hirundinidae	Petrochelidon	Petrochelidon rufigula	species	Petrochelidon rufigula	1036
317164	Metazoa	Chordata	Aves	Passeriformes	Hirundinidae	Petrochelidon	Petrochelidon fluvicola	species	Petrochelidon fluvicola	1045
88116	Metazoa	Chordata	Aves	Passeriformes	Hirundinidae	Delichon	Delichon urbicum	species	Delichon urbicum	40811
331027	Metazoa	Chordata	Aves	Passeriformes	Hirundinidae	Delichon	Delichon urbicum	subspecies	Delichon urbicum urbicum	3122
317145	Metazoa	Chordata	Aves	Passeriformes	Hirundinidae	Delichon	Delichon dasypus	species	Delichon dasypus	15643
317166	Metazoa	Chordata	Aves	Passeriformes	Hirundinidae	Delichon	Delichon nipalensis	species	Delichon nipalensis	1746
317167	Metazoa	Chordata	Aves	Passeriformes	Hirundinidae	Psalidoprocne	Psalidoprocne nitens	species	Psalidoprocne nitens	5740
208060	Metazoa	Chordata	Aves	Passeriformes	Hirundinidae	Psalidoprocne	Psalidoprocne petiti	species	Psalidoprocne petiti	5835
317171	Metazoa	Chordata	Aves	Passeriformes	Hirundinidae	Psalidoprocne	Psalidoprocne obscura	species	Psalidoprocne obscura	2192
72882	Metazoa	Chordata	Aves	Passeriformes	Hirundinidae	Psalidoprocne	Psalidoprocne holomelas	species	Psalidoprocne holomelas	4556
1778376	Metazoa	Chordata	Aves	Passeriformes	Hirundinidae	Psalidoprocne	Psalidoprocne holomelas	subspecies	Psalidoprocne holomelas ruwenzori	5754
1778365	Metazoa	Chordata	Aves	Passeriformes	Hirundinidae	Psalidoprocne	Psalidoprocne holomelas	subspecies	Psalidoprocne holomelas massaica	662
317168	Metazoa	Chordata	Aves	Passeriformes	Hirundinidae	Psalidoprocne	Psalidoprocne fuliginosa	species	Psalidoprocne fuliginosa	4609
317169	Metazoa	Chordata	Aves	Passeriformes	Hirundinidae	Psalidoprocne	Psalidoprocne albiceps	species	Psalidoprocne albiceps	4807
317170	Metazoa	Chordata	Aves	Passeriformes	Hirundinidae	Psalidoprocne	Psalidoprocne orientalis	species	Psalidoprocne orientalis	1041
1778366	Metazoa	Chordata	Aves	Passeriformes	Hirundinidae	Psalidoprocne	Psalidoprocne orientalis	subspecies	Psalidoprocne orientalis reichenowi	3434
1778374	Metazoa	Chordata	Aves	Passeriformes	Hirundinidae	Psalidoprocne	Psalidoprocne mangbettorum	species	Psalidoprocne mangbettorum	3425
1778375	Metazoa	Chordata	Aves	Passeriformes	Hirundinidae	Psalidoprocne	Psalidoprocne chalybea	species	Psalidoprocne chalybea	3416
317151	Metazoa	Chordata	Aves	Passeriformes	Hirundinidae	Ptyonoprogne	Ptyonoprogne rupestris	species	Ptyonoprogne rupestris	12059
72890	Metazoa	Chordata	Aves	Passeriformes	Hirundinidae	Ptyonoprogne	Ptyonoprogne fuligula	species	Ptyonoprogne fuligula	3683
317152	Metazoa	Chordata	Aves	Passeriformes	Hirundinidae	Ptyonoprogne	Ptyonoprogne concolor	species	Ptyonoprogne concolor	1036
237439	Metazoa	Chordata	Aves	Passeriformes	Hirundinidae	Stelgidopteryx	Stelgidopteryx serripennis	species	Stelgidopteryx serripennis	16200
72878	Metazoa	Chordata	Aves	Passeriformes	Hirundinidae	Stelgidopteryx	Stelgidopteryx ruficollis	species	Stelgidopteryx ruficollis	5698
317124	Metazoa	Chordata	Aves	Passeriformes	Hirundinidae	Atticora	Atticora melanoleuca	species	Atticora melanoleuca	4299
72869	Metazoa	Chordata	Aves	Passeriformes	Hirundinidae	Atticora	Atticora fasciata	species	Atticora fasciata	4580
1740326	Metazoa	Chordata	Aves	Passeriformes	Hirundinidae	Atticora	Atticora tibialis	species	Atticora tibialis	3222
317123	Metazoa	Chordata	Aves	Passeriformes	Hirundinidae	Notiochelidon	Notiochelidon murina	species	Notiochelidon murina	8642
317126	Metazoa	Chordata	Aves	Passeriformes	Hirundinidae	Notiochelidon	Notiochelidon pileata	species	Notiochelidon pileata	2985
317148	Metazoa	Chordata	Aves	Passeriformes	Hirundinidae	Notiochelidon	Notiochelidon flavipes	species	Notiochelidon flavipes	1985
317107	Metazoa	Chordata	Aves	Passeriformes	Hirundinidae	Phedina	Phedina borbonica	species	Phedina borbonica	2962
317150	Metazoa	Chordata	Aves	Passeriformes	Hirundinidae	Phedina	Phedina brazzae	species	Phedina brazzae	1824
88122	Metazoa	Chordata	Aves	Passeriformes	Hirundinidae	Pseudhirundo	Pseudhirundo griseopyga	species	Pseudhirundo griseopyga	4429
72892	Metazoa	Chordata	Aves	Passeriformes	Hirundinidae	Pygochelidon	Pygochelidon cyanoleuca	species	Pygochelidon cyanoleuca	7999
317115	Metazoa	Chordata	Aves	Passeriformes	Hirundinidae	Cheramoeca	Cheramoeca leucosternus	species	Cheramoeca leucosternus	2978
317117	Metazoa	Chordata	Aves	Passeriformes	Hirundinidae	Pseudochelidon	Pseudochelidon eurystomina	species	Pseudochelidon eurystomina	1994
317177	Metazoa	Chordata	Aves	Passeriformes	Hirundinidae	Pseudochelidon	Pseudochelidon sirintarae	species	Pseudochelidon sirintarae	768
317111	Metazoa	Chordata	Aves	Passeriformes	Hirundinidae	Alopochelidon	Alopochelidon fucata	species	Alopochelidon fucata	6284
317109	Metazoa	Chordata	Aves	Passeriformes	Hirundinidae	Haplochelidon	Haplochelidon andecola	species	Haplochelidon andecola	3033
181631	Metazoa	Chordata	Aves	Passeriformes	Timaliidae	Cyanoderma	Cyanoderma ruficeps	species	Cyanoderma ruficeps	1042193355
520224	Metazoa	Chordata	Aves	Passeriformes	Timaliidae	Cyanoderma	Cyanoderma ruficeps	subspecies	Cyanoderma ruficeps bhamoensis	2331
181628	Metazoa	Chordata	Aves	Passeriformes	Timaliidae	Cyanoderma	Cyanoderma chrysaea	species	Cyanoderma chrysaea	23988
589857	Metazoa	Chordata	Aves	Passeriformes	Timaliidae	Cyanoderma	Cyanoderma erythroptera	species	Cyanoderma erythroptera	23653
2478806	Metazoa	Chordata	Aves	Passeriformes	Timaliidae	Cyanoderma	Cyanoderma erythroptera	subspecies	Cyanoderma erythroptera rufa	5052
181632	Metazoa	Chordata	Aves	Passeriformes	Timaliidae	Cyanoderma	Cyanoderma rufifrons	species	Cyanoderma rufifrons	12256
1006752	Metazoa	Chordata	Aves	Passeriformes	Timaliidae	Cyanoderma	Cyanoderma pyrrhops	species	Cyanoderma pyrrhops	7593
1006750	Metazoa	Chordata	Aves	Passeriformes	Timaliidae	Cyanoderma	Cyanoderma melanothorax	species	Cyanoderma melanothorax	1702
1948886	Metazoa	Chordata	Aves	Passeriformes	Timaliidae	Mixornis	Mixornis gularis	species	Mixornis gularis	1036142318
2485284	Metazoa	Chordata	Aves	Passeriformes	Timaliidae	Mixornis	Mixornis flavicollis	species	Mixornis flavicollis	3870
2219159	Metazoa	Chordata	Aves	Passeriformes	Timaliidae	Mixornis	Mixornis bornensis	species	Mixornis bornensis	3666
204791	Metazoa	Chordata	Aves	Passeriformes	Timaliidae	Alcippe	Alcippe morrisonia	species	Alcippe morrisonia	995090
433953	Metazoa	Chordata	Aves	Passeriformes	Timaliidae	Alcippe	Alcippe morrisonia	subspecies	Alcippe morrisonia hueti	22993
204882	Metazoa	Chordata	Aves	Passeriformes	Timaliidae	Alcippe	Alcippe morrisonia	subspecies	Alcippe morrisonia schaefferi	9700
204883	Metazoa	Chordata	Aves	Passeriformes	Timaliidae	Alcippe	Alcippe morrisonia	subspecies	Alcippe morrisonia morrisonia	6543
433952	Metazoa	Chordata	Aves	Passeriformes	Timaliidae	Alcippe	Alcippe morrisonia	subspecies	Alcippe morrisonia fratercula	5205
433951	Metazoa	Chordata	Aves	Passeriformes	Timaliidae	Alcippe	Alcippe morrisonia	subspecies	Alcippe morrisonia davidi	3123
433954	Metazoa	Chordata	Aves	Passeriformes	Timaliidae	Alcippe	Alcippe morrisonia	subspecies	Alcippe morrisonia rufescentior	6495
1149624	Metazoa	Chordata	Aves	Passeriformes	Timaliidae	Alcippe	Alcippe nipalensis	species	Alcippe nipalensis	225660
204790	Metazoa	Chordata	Aves	Passeriformes	Timaliidae	Alcippe	Alcippe dubia	species	Alcippe dubia	18780
204881	Metazoa	Chordata	Aves	Passeriformes	Timaliidae	Alcippe	Alcippe dubia	subspecies	Alcippe dubia genestieri	3184
201298	Metazoa	Chordata	Aves	Passeriformes	Timaliidae	Alcippe	Alcippe castaneceps	species	Alcippe castaneceps	146822
204876	Metazoa	Chordata	Aves	Passeriformes	Timaliidae	Alcippe	Alcippe castaneceps	subspecies	Alcippe castaneceps exul	1902
204875	Metazoa	Chordata	Aves	Passeriformes	Timaliidae	Alcippe	Alcippe castaneceps	subspecies	Alcippe castaneceps castaneceps	1674
204789	Metazoa	Chordata	Aves	Passeriformes	Timaliidae	Alcippe	Alcippe cinerea	species	Alcippe cinerea	168471
204794	Metazoa	Chordata	Aves	Passeriformes	Timaliidae	Alcippe	Alcippe rufogularis	species	Alcippe rufogularis	18739
204888	Metazoa	Chordata	Aves	Passeriformes	Timaliidae	Alcippe	Alcippe rufogularis	subspecies	Alcippe rufogularis kelleyi	1906
204787	Metazoa	Chordata	Aves	Passeriformes	Timaliidae	Alcippe	Alcippe brunnea	species	Alcippe brunnea	8147
401118	Metazoa	Chordata	Aves	Passeriformes	Timaliidae	Alcippe	Alcippe brunnea	subspecies	Alcippe brunnea brunnea	1023
181645	Metazoa	Chordata	Aves	Passeriformes	Timaliidae	Alcippe	Alcippe poioicephala	species	Alcippe poioicephala	31247
204886	Metazoa	Chordata	Aves	Passeriformes	Timaliidae	Alcippe	Alcippe poioicephala	subspecies	Alcippe poioicephala alearis	9697
204796	Metazoa	Chordata	Aves	Passeriformes	Timaliidae	Alcippe	Alcippe vinipectus	species	Alcippe vinipectus	101865
204889	Metazoa	Chordata	Aves	Passeriformes	Timaliidae	Alcippe	Alcippe vinipectus	subspecies	Alcippe vinipectus bieti	6538
201300	Metazoa	Chordata	Aves	Passeriformes	Timaliidae	Alcippe	Alcippe cinereiceps	species	Alcippe cinereiceps	149732
204880	Metazoa	Chordata	Aves	Passeriformes	Timaliidae	Alcippe	Alcippe cinereiceps	subspecies	Alcippe cinereiceps tonkinensis	1692
204878	Metazoa	Chordata	Aves	Passeriformes	Timaliidae	Alcippe	Alcippe cinereiceps	subspecies	Alcippe cinereiceps formosana	1884
204879	Metazoa	Chordata	Aves	Passeriformes	Timaliidae	Alcippe	Alcippe cinereiceps	subspecies	Alcippe cinereiceps manipurensis	1876
204788	Metazoa	Chordata	Aves	Passeriformes	Timaliidae	Alcippe	Alcippe brunneicauda	species	Alcippe brunneicauda	15518
433950	Metazoa	Chordata	Aves	Passeriformes	Timaliidae	Alcippe	Alcippe brunneicauda	subspecies	Alcippe brunneicauda eriphaea	1041
2485278	Metazoa	Chordata	Aves	Passeriformes	Timaliidae	Alcippe	Alcippe pyrrhoptera	species	Alcippe pyrrhoptera	3870
204884	Metazoa	Chordata	Aves	Passeriformes	Timaliidae	Alcippe	Alcippe grotei	species	Alcippe grotei	8863
1463976	Metazoa	Chordata	Aves	Passeriformes	Timaliidae	Alcippe	Alcippe ludlowi	species	Alcippe ludlowi	5242
204792	Metazoa	Chordata	Aves	Passeriformes	Timaliidae	Alcippe	Alcippe peracensis	species	Alcippe peracensis	7666
204885	Metazoa	Chordata	Aves	Passeriformes	Timaliidae	Alcippe	Alcippe peracensis	subspecies	Alcippe peracensis annamensis	2822
204795	Metazoa	Chordata	Aves	Passeriformes	Timaliidae	Alcippe	Alcippe striaticollis	species	Alcippe striaticollis	1890
932028	Metazoa	Chordata	Aves	Passeriformes	Timaliidae	Pomatorhinus	Pomatorhinus ruficollis	species	Pomatorhinus ruficollis	749577
1006730	Metazoa	Chordata	Aves	Passeriformes	Timaliidae	Pomatorhinus	Pomatorhinus ruficollis	subspecies	Pomatorhinus ruficollis reconditus	172665
1006732	Metazoa	Chordata	Aves	Passeriformes	Timaliidae	Pomatorhinus	Pomatorhinus ruficollis	subspecies	Pomatorhinus ruficollis nigrostellatus	56999
932029	Metazoa	Chordata	Aves	Passeriformes	Timaliidae	Pomatorhinus	Pomatorhinus ruficollis	subspecies	Pomatorhinus ruficollis similis	29613
932749	Metazoa	Chordata	Aves	Passeriformes	Timaliidae	Pomatorhinus	Pomatorhinus ruficollis	subspecies	Pomatorhinus ruficollis stridulus	18195
1006727	Metazoa	Chordata	Aves	Passeriformes	Timaliidae	Pomatorhinus	Pomatorhinus ruficollis	subspecies	Pomatorhinus ruficollis albipectus	24481
1006731	Metazoa	Chordata	Aves	Passeriformes	Timaliidae	Pomatorhinus	Pomatorhinus ruficollis	subspecies	Pomatorhinus ruficollis hunanensis	21613
1006725	Metazoa	Chordata	Aves	Passeriformes	Timaliidae	Pomatorhinus	Pomatorhinus ruficollis	subspecies	Pomatorhinus ruficollis bakeri	7562
1406345	Metazoa	Chordata	Aves	Passeriformes	Timaliidae	Pomatorhinus	Pomatorhinus ruficollis	subspecies	Pomatorhinus ruficollis eidos	19364
1006724	Metazoa	Chordata	Aves	Passeriformes	Timaliidae	Pomatorhinus	Pomatorhinus ruficollis	subspecies	Pomatorhinus ruficollis styani	19022
1006729	Metazoa	Chordata	Aves	Passeriformes	Timaliidae	Pomatorhinus	Pomatorhinus ruficollis	subspecies	Pomatorhinus ruficollis laurentei	18037
1006733	Metazoa	Chordata	Aves	Passeriformes	Timaliidae	Pomatorhinus	Pomatorhinus ruficollis	subspecies	Pomatorhinus ruficollis saturatus	3099
932021	Metazoa	Chordata	Aves	Passeriformes	Timaliidae	Pomatorhinus	Pomatorhinus ferruginosus	species	Pomatorhinus ferruginosus	23530
1006679	Metazoa	Chordata	Aves	Passeriformes	Timaliidae	Pomatorhinus	Pomatorhinus ferruginosus	subspecies	Pomatorhinus ferruginosus formosus	3637
1006682	Metazoa	Chordata	Aves	Passeriformes	Timaliidae	Pomatorhinus	Pomatorhinus ferruginosus	subspecies	Pomatorhinus ferruginosus dickinsoni	1559
932022	Metazoa	Chordata	Aves	Passeriformes	Timaliidae	Pomatorhinus	Pomatorhinus ferruginosus	subspecies	Pomatorhinus ferruginosus orientalis	10938
1006681	Metazoa	Chordata	Aves	Passeriformes	Timaliidae	Pomatorhinus	Pomatorhinus ferruginosus	subspecies	Pomatorhinus ferruginosus stanfordi	5683
1006677	Metazoa	Chordata	Aves	Passeriformes	Timaliidae	Pomatorhinus	Pomatorhinus ferruginosus	subspecies	Pomatorhinus ferruginosus albogularis	1559
932024	Metazoa	Chordata	Aves	Passeriformes	Timaliidae	Pomatorhinus	Pomatorhinus hypoleucos	species	Pomatorhinus hypoleucos	4825
932025	Metazoa	Chordata	Aves	Passeriformes	Timaliidae	Pomatorhinus	Pomatorhinus hypoleucos	subspecies	Pomatorhinus hypoleucos tickelli	11351
1006685	Metazoa	Chordata	Aves	Passeriformes	Timaliidae	Pomatorhinus	Pomatorhinus hypoleucos	subspecies	Pomatorhinus hypoleucos brevirostris	6170
1006687	Metazoa	Chordata	Aves	Passeriformes	Timaliidae	Pomatorhinus	Pomatorhinus hypoleucos	subspecies	Pomatorhinus hypoleucos hainanus	3105
201359	Metazoa	Chordata	Aves	Passeriformes	Timaliidae	Pomatorhinus	Pomatorhinus schisticeps	species	Pomatorhinus schisticeps	14102
1006748	Metazoa	Chordata	Aves	Passeriformes	Timaliidae	Pomatorhinus	Pomatorhinus schisticeps	subspecies	Pomatorhinus schisticeps nuchalis	2078
1006743	Metazoa	Chordata	Aves	Passeriformes	Timaliidae	Pomatorhinus	Pomatorhinus schisticeps	subspecies	Pomatorhinus schisticeps fastidiosus	1559
1006745	Metazoa	Chordata	Aves	Passeriformes	Timaliidae	Pomatorhinus	Pomatorhinus schisticeps	subspecies	Pomatorhinus schisticeps klossi	1559
1006747	Metazoa	Chordata	Aves	Passeriformes	Timaliidae	Pomatorhinus	Pomatorhinus schisticeps	subspecies	Pomatorhinus schisticeps mearsi	2686
1006746	Metazoa	Chordata	Aves	Passeriformes	Timaliidae	Pomatorhinus	Pomatorhinus schisticeps	subspecies	Pomatorhinus schisticeps leucogaster	4677
1006736	Metazoa	Chordata	Aves	Passeriformes	Timaliidae	Pomatorhinus	Pomatorhinus schisticeps	subspecies	Pomatorhinus schisticeps olivaceus	6591
1006735	Metazoa	Chordata	Aves	Passeriformes	Timaliidae	Pomatorhinus	Pomatorhinus schisticeps	subspecies	Pomatorhinus schisticeps annamensis	2078
1006744	Metazoa	Chordata	Aves	Passeriformes	Timaliidae	Pomatorhinus	Pomatorhinus schisticeps	subspecies	Pomatorhinus schisticeps humilis	2599
932030	Metazoa	Chordata	Aves	Passeriformes	Timaliidae	Pomatorhinus	Pomatorhinus musicus	species	Pomatorhinus musicus	66377
98148	Metazoa	Chordata	Aves	Passeriformes	Timaliidae	Pomatorhinus	Pomatorhinus ochraceiceps	species	Pomatorhinus ochraceiceps	15266
932027	Metazoa	Chordata	Aves	Passeriformes	Timaliidae	Pomatorhinus	Pomatorhinus ochraceiceps	subspecies	Pomatorhinus ochraceiceps ochraceiceps	4061
727904	Metazoa	Chordata	Aves	Passeriformes	Timaliidae	Pomatorhinus	Pomatorhinus montanus	species	Pomatorhinus montanus	8092
932026	Metazoa	Chordata	Aves	Passeriformes	Timaliidae	Pomatorhinus	Pomatorhinus montanus	subspecies	Pomatorhinus montanus occidentalis	4297
1006734	Metazoa	Chordata	Aves	Passeriformes	Timaliidae	Pomatorhinus	Pomatorhinus horsfieldii	species	Pomatorhinus horsfieldii	29617
2485305	Metazoa	Chordata	Aves	Passeriformes	Timaliidae	Pomatorhinus	Pomatorhinus melanurus	species	Pomatorhinus melanurus	3870
181636	Metazoa	Chordata	Aves	Passeriformes	Timaliidae	Yuhina	Yuhina diademata	species	Yuhina diademata	548112
181639	Metazoa	Chordata	Aves	Passeriformes	Timaliidae	Yuhina	Yuhina nigrimenta	species	Yuhina nigrimenta	54609
181637	Metazoa	Chordata	Aves	Passeriformes	Timaliidae	Yuhina	Yuhina everetti	species	Yuhina everetti	43330
181638	Metazoa	Chordata	Aves	Passeriformes	Timaliidae	Yuhina	Yuhina flavicollis	species	Yuhina flavicollis	18153
520225	Metazoa	Chordata	Aves	Passeriformes	Timaliidae	Yuhina	Yuhina flavicollis	subspecies	Yuhina flavicollis rouxi	9147
340025	Metazoa	Chordata	Aves	Passeriformes	Timaliidae	Yuhina	Yuhina castaniceps	species	Yuhina castaniceps	19867
181635	Metazoa	Chordata	Aves	Passeriformes	Timaliidae	Yuhina	Yuhina brunneiceps	species	Yuhina brunneiceps	12688
98156	Metazoa	Chordata	Aves	Passeriformes	Timaliidae	Yuhina	Yuhina gularis	species	Yuhina gularis	9019
634356	Metazoa	Chordata	Aves	Passeriformes	Timaliidae	Yuhina	Yuhina gularis	subspecies	Yuhina gularis gularis	4581
181640	Metazoa	Chordata	Aves	Passeriformes	Timaliidae	Yuhina	Yuhina occipitalis	species	Yuhina occipitalis	11192
340026	Metazoa	Chordata	Aves	Passeriformes	Timaliidae	Yuhina	Yuhina bakeri	species	Yuhina bakeri	3275
181641	Metazoa	Chordata	Aves	Passeriformes	Timaliidae	Yuhina	Yuhina zantholeuca	species	Yuhina zantholeuca	7566
181630	Metazoa	Chordata	Aves	Passeriformes	Timaliidae	Stachyris	Stachyris nigriceps	species	Stachyris nigriceps	67844
908311	Metazoa	Chordata	Aves	Passeriformes	Timaliidae	Stachyris	Stachyris nigriceps	subspecies	Stachyris nigriceps yunnanensis x Stachyris rileyi	1545
333672	Metazoa	Chordata	Aves	Passeriformes	Timaliidae	Stachyris	Stachyris nigriceps	subspecies	Stachyris nigriceps yunnanensis	1038
135977	Metazoa	Chordata	Aves	Passeriformes	Timaliidae	Stachyris	Stachyris poliocephala	species	Stachyris poliocephala	22491
98150	Metazoa	Chordata	Aves	Passeriformes	Timaliidae	Stachyris	Stachyris whiteheadi	species	Stachyris whiteheadi	18460
634353	Metazoa	Chordata	Aves	Passeriformes	Timaliidae	Stachyris	Stachyris strialata	species	Stachyris strialata	18165
1149672	Metazoa	Chordata	Aves	Passeriformes	Timaliidae	Stachyris	Stachyris maculata	species	Stachyris maculata	4199
2478807	Metazoa	Chordata	Aves	Passeriformes	Timaliidae	Stachyris	Stachyris maculata	subspecies	Stachyris maculata maculata	10717
1149675	Metazoa	Chordata	Aves	Passeriformes	Timaliidae	Stachyris	Stachyris nigricollis	species	Stachyris nigricollis	11713
1149670	Metazoa	Chordata	Aves	Passeriformes	Timaliidae	Stachyris	Stachyris leucotis	species	Stachyris leucotis	9270
589858	Metazoa	Chordata	Aves	Passeriformes	Timaliidae	Stachyris	Stachyris hypogrammica	species	Stachyris hypogrammica	4922
1118843	Metazoa	Chordata	Aves	Passeriformes	Timaliidae	Stachyris	Stachyris oglei	species	Stachyris oglei	5401
2485335	Metazoa	Chordata	Aves	Passeriformes	Timaliidae	Stachyris	Stachyris nonggangensis	species	Stachyris nonggangensis	4834
1149669	Metazoa	Chordata	Aves	Passeriformes	Timaliidae	Stachyris	Stachyris grammiceps	species	Stachyris grammiceps	2936
589860	Metazoa	Chordata	Aves	Passeriformes	Timaliidae	Stachyris	Stachyris speciosa	species	Stachyris speciosa	1974
932031	Metazoa	Chordata	Aves	Passeriformes	Timaliidae	Stachyris	Stachyris ambigua	species	Stachyris ambigua	13021
1006753	Metazoa	Chordata	Aves	Passeriformes	Timaliidae	Stachyris	Stachyris thoracica	species	Stachyris thoracica	1758
589859	Metazoa	Chordata	Aves	Passeriformes	Timaliidae	Stachyris	Stachyris latistriata	species	Stachyris latistriata	1974
181629	Metazoa	Chordata	Aves	Passeriformes	Timaliidae	Stachyris	Stachyris dennistouni	species	Stachyris dennistouni	13320
374615	Metazoa	Chordata	Aves	Passeriformes	Timaliidae	Stachyris	Stachyris plateni	species	Stachyris plateni	2835
1149673	Metazoa	Chordata	Aves	Passeriformes	Timaliidae	Stachyris	Stachyris nigrocapitata	species	Stachyris nigrocapitata	7536
181633	Metazoa	Chordata	Aves	Passeriformes	Timaliidae	Stachyris	Stachyris striata	species	Stachyris striata	1302
589856	Metazoa	Chordata	Aves	Passeriformes	Timaliidae	Stachyris	Stachyris capitalis	species	Stachyris capitalis	3277
201330	Metazoa	Chordata	Aves	Passeriformes	Timaliidae	Illadopsis	Illadopsis fulvescens	species	Illadopsis fulvescens	44821
526177	Metazoa	Chordata	Aves	Passeriformes	Timaliidae	Illadopsis	Illadopsis rufipennis	species	Illadopsis rufipennis	43579
98225	Metazoa	Chordata	Aves	Passeriformes	Timaliidae	Illadopsis	Illadopsis puveli	species	Illadopsis puveli	19009
201329	Metazoa	Chordata	Aves	Passeriformes	Timaliidae	Illadopsis	Illadopsis cleaveri	species	Illadopsis cleaveri	19716
634300	Metazoa	Chordata	Aves	Passeriformes	Timaliidae	Illadopsis	Illadopsis cleaveri	subspecies	Illadopsis cleaveri batesi	4914
147048	Metazoa	Chordata	Aves	Passeriformes	Timaliidae	Illadopsis	Illadopsis albipectus	species	Illadopsis albipectus	18294
98131	Metazoa	Chordata	Aves	Passeriformes	Timaliidae	Illadopsis	Illadopsis pyrrhopterum	species	Illadopsis pyrrhopterum	16884
211964	Metazoa	Chordata	Aves	Passeriformes	Timaliidae	Illadopsis	Illadopsis rufescens	species	Illadopsis rufescens	12276
9178	Metazoa	Chordata	Aves	Passeriformes	Timaliidae	Pomatostomus	Pomatostomus temporalis	species	Pomatostomus temporalis	26322
9180	Metazoa	Chordata	Aves	Passeriformes	Timaliidae	Pomatostomus	Pomatostomus halli	species	Pomatostomus halli	17643
9176	Metazoa	Chordata	Aves	Passeriformes	Timaliidae	Pomatostomus	Pomatostomus ruficeps	species	Pomatostomus ruficeps	9592
9177	Metazoa	Chordata	Aves	Passeriformes	Timaliidae	Pomatostomus	Pomatostomus superciliosus	species	Pomatostomus superciliosus	20085
9175	Metazoa	Chordata	Aves	Passeriformes	Timaliidae	Pomatostomus	Pomatostomus isidorei	species	Pomatostomus isidorei	7192
201358	Metazoa	Chordata	Aves	Passeriformes	Timaliidae	Napothera	Napothera epilepidota	species	Napothera epilepidota	56000
1149667	Metazoa	Chordata	Aves	Passeriformes	Timaliidae	Napothera	Napothera rabori	species	Napothera rabori	35376
201357	Metazoa	Chordata	Aves	Passeriformes	Timaliidae	Napothera	Napothera crassa	species	Napothera crassa	9345
634354	Metazoa	Chordata	Aves	Passeriformes	Timaliidae	Napothera	Napothera macrodactyla	species	Napothera macrodactyla	5668
1149651	Metazoa	Chordata	Aves	Passeriformes	Timaliidae	Napothera	Napothera crispifrons	species	Napothera crispifrons	621
201343	Metazoa	Chordata	Aves	Passeriformes	Timaliidae	Malacopteron	Malacopteron cinereum	species	Malacopteron cinereum	15963
2478796	Metazoa	Chordata	Aves	Passeriformes	Timaliidae	Malacopteron	Malacopteron cinereum	subspecies	Malacopteron cinereum cinereum	10104
589850	Metazoa	Chordata	Aves	Passeriformes	Timaliidae	Malacopteron	Malacopteron magnirostre	species	Malacopteron magnirostre	12418
2478797	Metazoa	Chordata	Aves	Passeriformes	Timaliidae	Malacopteron	Malacopteron magnirostre	subspecies	Malacopteron magnirostre cinereocapilla	12797
1149641	Metazoa	Chordata	Aves	Passeriformes	Timaliidae	Malacopteron	Malacopteron albogulare	species	Malacopteron albogulare	8399
1149643	Metazoa	Chordata	Aves	Passeriformes	Timaliidae	Malacopteron	Malacopteron magnum	species	Malacopteron magnum	7331
2478798	Metazoa	Chordata	Aves	Passeriformes	Timaliidae	Malacopteron	Malacopteron magnum	subspecies	Malacopteron magnum magnum	6730
1070450	Metazoa	Chordata	Aves	Passeriformes	Timaliidae	Malacopteron	Malacopteron affine	species	Malacopteron affine	7862
1149644	Metazoa	Chordata	Aves	Passeriformes	Timaliidae	Malacopteron	Malacopteron palawanense	species	Malacopteron palawanense	4206
1608428	Metazoa	Chordata	Aves	Passeriformes	Timaliidae	Erythrogenys	Erythrogenys gravivox	species	Erythrogenys gravivox	33926
520221	Metazoa	Chordata	Aves	Passeriformes	Timaliidae	Erythrogenys	Erythrogenys gravivox	subspecies	Erythrogenys gravivox odica	9731
1608427	Metazoa	Chordata	Aves	Passeriformes	Timaliidae	Erythrogenys	Erythrogenys erythrogenys	species	Erythrogenys erythrogenys	17351
1149652	Metazoa	Chordata	Aves	Passeriformes	Timaliidae	Erythrogenys	Erythrogenys swinhoei	species	Erythrogenys swinhoei	3646
449334	Metazoa	Chordata	Aves	Passeriformes	Timaliidae	Pteruthius	Pteruthius flaviscapis	species	Pteruthius flaviscapis	7370
449339	Metazoa	Chordata	Aves	Passeriformes	Timaliidae	Pteruthius	Pteruthius flaviscapis	subspecies	Pteruthius flaviscapis annamensis	2286
449341	Metazoa	Chordata	Aves	Passeriformes	Timaliidae	Pteruthius	Pteruthius flaviscapis	subspecies	Pteruthius flaviscapis ricketti	3429
449343	Metazoa	Chordata	Aves	Passeriformes	Timaliidae	Pteruthius	Pteruthius flaviscapis	subspecies	Pteruthius flaviscapis schauenseei	2142
449340	Metazoa	Chordata	Aves	Passeriformes	Timaliidae	Pteruthius	Pteruthius flaviscapis	subspecies	Pteruthius flaviscapis cameranoi	2286
449338	Metazoa	Chordata	Aves	Passeriformes	Timaliidae	Pteruthius	Pteruthius flaviscapis	subspecies	Pteruthius flaviscapis aeralatus	2286
449342	Metazoa	Chordata	Aves	Passeriformes	Timaliidae	Pteruthius	Pteruthius flaviscapis	subspecies	Pteruthius flaviscapis robinsoni	1143
357074	Metazoa	Chordata	Aves	Passeriformes	Timaliidae	Pteruthius	Pteruthius melanotis	species	Pteruthius melanotis	13479
449345	Metazoa	Chordata	Aves	Passeriformes	Timaliidae	Pteruthius	Pteruthius melanotis	subspecies	Pteruthius melanotis tahanensis	2286
201363	Metazoa	Chordata	Aves	Passeriformes	Timaliidae	Pteruthius	Pteruthius xanthochlorus	species	Pteruthius xanthochlorus	10801
1523444	Metazoa	Chordata	Aves	Passeriformes	Timaliidae	Pteruthius	Pteruthius xanthochlorus	subspecies	Pteruthius xanthochlorus hybrida	1143
449347	Metazoa	Chordata	Aves	Passeriformes	Timaliidae	Pteruthius	Pteruthius xanthochlorus	subspecies	Pteruthius xanthochlorus pallidus	2286
449346	Metazoa	Chordata	Aves	Passeriformes	Timaliidae	Pteruthius	Pteruthius xanthochlorus	subspecies	Pteruthius xanthochlorus occidentalis	2286
201362	Metazoa	Chordata	Aves	Passeriformes	Timaliidae	Pteruthius	Pteruthius rufiventer	species	Pteruthius rufiventer	8045
449335	Metazoa	Chordata	Aves	Passeriformes	Timaliidae	Pteruthius	Pteruthius aenobarbus	species	Pteruthius aenobarbus	2286
449337	Metazoa	Chordata	Aves	Passeriformes	Timaliidae	Pteruthius	Pteruthius aenobarbus	subspecies	Pteruthius aenobarbus intermedius	4572
449336	Metazoa	Chordata	Aves	Passeriformes	Timaliidae	Pteruthius	Pteruthius aenobarbus	subspecies	Pteruthius aenobarbus aenobarbulus	1143
449344	Metazoa	Chordata	Aves	Passeriformes	Timaliidae	Pteruthius	Pteruthius validirostris	species	Pteruthius validirostris	2286
450227	Metazoa	Chordata	Aves	Passeriformes	Timaliidae	Pteruthius	Pteruthius validirostris	subspecies	Pteruthius validirostris ripleyi	3429
634345	Metazoa	Chordata	Aves	Passeriformes	Timaliidae	Pnoepyga	Pnoepyga albiventer	species	Pnoepyga albiventer	18815
634346	Metazoa	Chordata	Aves	Passeriformes	Timaliidae	Pnoepyga	Pnoepyga albiventer	subspecies	Pnoepyga albiventer albiventer	7932
634347	Metazoa	Chordata	Aves	Passeriformes	Timaliidae	Pnoepyga	Pnoepyga pusilla	species	Pnoepyga pusilla	18009
634348	Metazoa	Chordata	Aves	Passeriformes	Timaliidae	Pnoepyga	Pnoepyga pusilla	subspecies	Pnoepyga pusilla pusilla	6665
1156354	Metazoa	Chordata	Aves	Passeriformes	Timaliidae	Pnoepyga	Pnoepyga immaculata	species	Pnoepyga immaculata	12459
1343865	Metazoa	Chordata	Aves	Passeriformes	Timaliidae	Pnoepyga	Pnoepyga formosana	species	Pnoepyga formosana	6493
1463973	Metazoa	Chordata	Aves	Passeriformes	Timaliidae	Spelaeornis	Spelaeornis formosus	species	Spelaeornis formosus	12624
202235	Metazoa	Chordata	Aves	Passeriformes	Timaliidae	Spelaeornis	Spelaeornis chocolatinus	species	Spelaeornis chocolatinus	20642
1149668	Metazoa	Chordata	Aves	Passeriformes	Timaliidae	Spelaeornis	Spelaeornis troglodytoides	species	Spelaeornis troglodytoides	5065
1464053	Metazoa	Chordata	Aves	Passeriformes	Timaliidae	Spelaeornis	Spelaeornis caudatus	species	Spelaeornis caudatus	2184
2485308	Metazoa	Chordata	Aves	Passeriformes	Timaliidae	Spelaeornis	Spelaeornis kinneari	species	Spelaeornis kinneari	3870
2485309	Metazoa	Chordata	Aves	Passeriformes	Timaliidae	Spelaeornis	Spelaeornis oatesi	species	Spelaeornis oatesi	3870
1480061	Metazoa	Chordata	Aves	Passeriformes	Timaliidae	Spelaeornis	Spelaeornis longicaudatus	species	Spelaeornis longicaudatus	317
201341	Metazoa	Chordata	Aves	Passeriformes	Timaliidae	Malacocincla	Malacocincla abbotti	species	Malacocincla abbotti	15014
1070449	Metazoa	Chordata	Aves	Passeriformes	Timaliidae	Malacocincla	Malacocincla sepiaria	species	Malacocincla sepiaria	6173
2478795	Metazoa	Chordata	Aves	Passeriformes	Timaliidae	Malacocincla	Malacocincla sepiaria	subspecies	Malacocincla sepiaria rufiventris	1683
1149642	Metazoa	Chordata	Aves	Passeriformes	Timaliidae	Malacocincla	Malacocincla cinereiceps	species	Malacocincla cinereiceps	4198
1149664	Metazoa	Chordata	Aves	Passeriformes	Timaliidae	Ptilocichla	Ptilocichla mindanensis	species	Ptilocichla mindanensis	30061
1149663	Metazoa	Chordata	Aves	Passeriformes	Timaliidae	Ptilocichla	Ptilocichla falcata	species	Ptilocichla falcata	4161
1149659	Metazoa	Chordata	Aves	Passeriformes	Timaliidae	Ptilocichla	Ptilocichla leucogrammica	species	Ptilocichla leucogrammica	3752
254559	Metazoa	Chordata	Aves	Passeriformes	Timaliidae	Modulatrix	Modulatrix stictigula	species	Modulatrix stictigula	16682
343936	Metazoa	Chordata	Aves	Passeriformes	Timaliidae	Modulatrix	Modulatrix orostruthus	species	Modulatrix orostruthus	1690
98138	Metazoa	Chordata	Aves	Passeriformes	Timaliidae	Neomixis	Neomixis viridis	species	Neomixis viridis	6946
98137	Metazoa	Chordata	Aves	Passeriformes	Timaliidae	Neomixis	Neomixis tenella	species	Neomixis tenella	4734
98136	Metazoa	Chordata	Aves	Passeriformes	Timaliidae	Neomixis	Neomixis striatigula	species	Neomixis striatigula	4077
237424	Metazoa	Chordata	Aves	Passeriformes	Timaliidae	Macronous	Macronous striaticeps	species	Macronous striaticeps	40162
589849	Metazoa	Chordata	Aves	Passeriformes	Timaliidae	Macronous	Macronous ptilosus	species	Macronous ptilosus	8173
528194	Metazoa	Chordata	Aves	Passeriformes	Timaliidae	Pseudoalcippe	Pseudoalcippe abyssinica	species	Pseudoalcippe abyssinica	8751
528195	Metazoa	Chordata	Aves	Passeriformes	Timaliidae	Pseudoalcippe	Pseudoalcippe abyssinica	subspecies	Pseudoalcippe abyssinica monachus	3273
1149653	Metazoa	Chordata	Aves	Passeriformes	Timaliidae	Pseudoalcippe	Pseudoalcippe atriceps	species	Pseudoalcippe atriceps	8137
201345	Metazoa	Chordata	Aves	Passeriformes	Timaliidae	Kenopia	Kenopia striata	species	Kenopia striata	14879
1112836	Metazoa	Chordata	Aves	Passeriformes	Timaliidae	Erpornis	Erpornis zantholeuca	species	Erpornis zantholeuca	21074
201369	Metazoa	Chordata	Aves	Passeriformes	Timaliidae	Xiphirhynchus	Xiphirhynchus superciliaris	species	Xiphirhynchus superciliaris	18824
932032	Metazoa	Chordata	Aves	Passeriformes	Timaliidae	Xiphirhynchus	Xiphirhynchus superciliaris	subspecies	Xiphirhynchus superciliaris forresti	10775
634355	Metazoa	Chordata	Aves	Passeriformes	Timaliidae	Xiphirhynchus	Xiphirhynchus superciliaris	subspecies	Xiphirhynchus superciliaris superciliaris	4651
201332	Metazoa	Chordata	Aves	Passeriformes	Timaliidae	Jabouilleia	Jabouilleia danjoui	species	Jabouilleia danjoui	11920
2230676	Metazoa	Chordata	Aves	Passeriformes	Timaliidae	Jabouilleia	Jabouilleia naungmungensis	species	Jabouilleia naungmungensis	2990
201334	Metazoa	Chordata	Aves	Passeriformes	Timaliidae	Kakamega	Kakamega poliothorax	species	Kakamega poliothorax	13984
201308	Metazoa	Chordata	Aves	Passeriformes	Timaliidae	Gampsorhynchus	Gampsorhynchus rufulus	species	Gampsorhynchus rufulus	13122
201367	Metazoa	Chordata	Aves	Passeriformes	Timaliidae	Timalia	Timalia pileata	species	Timalia pileata	10665
201304	Metazoa	Chordata	Aves	Passeriformes	Timaliidae	Chrysomma	Chrysomma sinense	species	Chrysomma sinense	12746
634294	Metazoa	Chordata	Aves	Passeriformes	Timaliidae	Chrysomma	Chrysomma sinense	subspecies	Chrysomma sinense sinense	5670
1149678	Metazoa	Chordata	Aves	Passeriformes	Timaliidae	Sphenocichla	Sphenocichla humei	species	Sphenocichla humei	7959
1071682	Metazoa	Chordata	Aves	Passeriformes	Timaliidae	Conostoma	Conostoma aemodium	species	Conostoma aemodium	18146
1118840	Metazoa	Chordata	Aves	Passeriformes	Timaliidae	Rimator	Rimator malacoptilus	species	Rimator malacoptilus	8588
1006749	Metazoa	Chordata	Aves	Passeriformes	Timaliidae	Rimator	Rimator albostriatus	species	Rimator albostriatus	1155
634351	Metazoa	Chordata	Aves	Passeriformes	Timaliidae	Rimator	Rimator pasquieri	species	Rimator pasquieri	4674
98133	Metazoa	Chordata	Aves	Passeriformes	Timaliidae	Mystacornis	Mystacornis crossleyi	species	Mystacornis crossleyi	16453
634296	Metazoa	Chordata	Aves	Passeriformes	Timaliidae	Dumetia	Dumetia hyperythra	species	Dumetia hyperythra	5616
634297	Metazoa	Chordata	Aves	Passeriformes	Timaliidae	Dumetia	Dumetia hyperythra	subspecies	Dumetia hyperythra albogularis	5684
1149640	Metazoa	Chordata	Aves	Passeriformes	Timaliidae	Leonardina	Leonardina woodi	species	Leonardina woodi	6176
552920	Metazoa	Chordata	Aves	Passeriformes	Timaliidae	Lioptilus	Lioptilus nigricapillus	species	Lioptilus nigricapillus	6031
1214918	Metazoa	Chordata	Aves	Passeriformes	Timaliidae	Micromacronus	Micromacronus sordidus	species	Micromacronus sordidus	5099
1149648	Metazoa	Chordata	Aves	Passeriformes	Timaliidae	Micromacronus	Micromacronus leytensis	species	Micromacronus leytensis	2030
1149666	Metazoa	Chordata	Aves	Passeriformes	Timaliidae	Rhopocichla	Rhopocichla atriceps	species	Rhopocichla atriceps	27971
552926	Metazoa	Chordata	Aves	Passeriformes	Timaliidae	Ptyrticus	Ptyrticus turdinus	species	Ptyrticus turdinus	3395
634349	Metazoa	Chordata	Aves	Passeriformes	Timaliidae	Ptyrticus	Ptyrticus turdinus	subspecies	Ptyrticus turdinus turdinus	5905
98144	Metazoa	Chordata	Aves	Passeriformes	Timaliidae	Oxylabes	Oxylabes madagascariensis	species	Oxylabes madagascariensis	9537
634323	Metazoa	Chordata	Aves	Passeriformes	Timaliidae	Parophasma	Parophasma galinieri	species	Parophasma galinieri	4482
254441	Metazoa	Chordata	Aves	Passeriformes	Timaliidae	Arcanator	Arcanator orostruthus	species	Arcanator orostruthus	5816
1149629	Metazoa	Chordata	Aves	Passeriformes	Timaliidae	Moupinia	Moupinia poecilotis	species	Moupinia poecilotis	956
2478793	Metazoa	Chordata	Aves	Passeriformes	Timaliidae	Macronus	Macronus ptilosus	subspecies	Macronus ptilosus reclusus	4382
43581	Metazoa	Chordata	Aves	Passeriformes	Zosteropidae	Zosterops	Zosterops lateralis	species	Zosterops lateralis	72648
1220523	Metazoa	Chordata	Aves	Passeriformes	Zosteropidae	Zosterops	Zosterops lateralis	subspecies	Zosterops lateralis melanops	1036005175
1220512	Metazoa	Chordata	Aves	Passeriformes	Zosteropidae	Zosterops	Zosterops lateralis	subspecies	Zosterops lateralis griseonota	5654
1220513	Metazoa	Chordata	Aves	Passeriformes	Zosteropidae	Zosterops	Zosterops lateralis	subspecies	Zosterops lateralis tropicus	3035
1220524	Metazoa	Chordata	Aves	Passeriformes	Zosteropidae	Zosterops	Zosterops lateralis	subspecies	Zosterops lateralis nigrescens	2580
1220520	Metazoa	Chordata	Aves	Passeriformes	Zosteropidae	Zosterops	Zosterops lateralis	subspecies	Zosterops lateralis flaviceps	961
1220526	Metazoa	Chordata	Aves	Passeriformes	Zosteropidae	Zosterops	Zosterops lateralis	subspecies	Zosterops lateralis vatensis	5302
1220518	Metazoa	Chordata	Aves	Passeriformes	Zosteropidae	Zosterops	Zosterops lateralis	subspecies	Zosterops lateralis gouldi	1617
364599	Metazoa	Chordata	Aves	Passeriformes	Zosteropidae	Zosterops	Zosterops lateralis	subspecies	Zosterops lateralis familiaris	2166
1220521	Metazoa	Chordata	Aves	Passeriformes	Zosteropidae	Zosterops	Zosterops lateralis	subspecies	Zosterops lateralis halmaturina	351
511767	Metazoa	Chordata	Aves	Passeriformes	Zosteropidae	Zosterops	Zosterops lateralis	subspecies	Zosterops lateralis macmillani	671
1220525	Metazoa	Chordata	Aves	Passeriformes	Zosteropidae	Zosterops	Zosterops lateralis	subspecies	Zosterops lateralis ramsayi	656
1220522	Metazoa	Chordata	Aves	Passeriformes	Zosteropidae	Zosterops	Zosterops lateralis	subspecies	Zosterops lateralis lateralis	1534
1220519	Metazoa	Chordata	Aves	Passeriformes	Zosteropidae	Zosterops	Zosterops lateralis	subspecies	Zosterops lateralis cornwalli	656
43580	Metazoa	Chordata	Aves	Passeriformes	Zosteropidae	Zosterops	Zosterops pallidus	species	Zosterops pallidus	1149704558
1507523	Metazoa	Chordata	Aves	Passeriformes	Zosteropidae	Zosterops	Zosterops pallidus	subspecies	Zosterops pallidus pallidus	1471
364583	Metazoa	Chordata	Aves	Passeriformes	Zosteropidae	Zosterops	Zosterops pallidus	subspecies	Zosterops pallidus capensis	2020
364589	Metazoa	Chordata	Aves	Passeriformes	Zosteropidae	Zosterops	Zosterops borbonicus	species	Zosterops borbonicus	1214304145
364601	Metazoa	Chordata	Aves	Passeriformes	Zosteropidae	Zosterops	Zosterops borbonicus	subspecies	Zosterops borbonicus borbonicus	10566
135989	Metazoa	Chordata	Aves	Passeriformes	Zosteropidae	Zosterops	Zosterops senegalensis	species	Zosterops senegalensis	91484
570460	Metazoa	Chordata	Aves	Passeriformes	Zosteropidae	Zosterops	Zosterops senegalensis	subspecies	Zosterops senegalensis stenocricotus	9033
1507513	Metazoa	Chordata	Aves	Passeriformes	Zosteropidae	Zosterops	Zosterops senegalensis	subspecies	Zosterops senegalensis jacksoni	21120
1507511	Metazoa	Chordata	Aves	Passeriformes	Zosteropidae	Zosterops	Zosterops senegalensis	subspecies	Zosterops senegalensis silvana	11344
364575	Metazoa	Chordata	Aves	Passeriformes	Zosteropidae	Zosterops	Zosterops senegalensis	subspecies	Zosterops senegalensis stierlingi	8069
364578	Metazoa	Chordata	Aves	Passeriformes	Zosteropidae	Zosterops	Zosterops senegalensis	subspecies	Zosterops senegalensis senegalensis	1324
135981	Metazoa	Chordata	Aves	Passeriformes	Zosteropidae	Zosterops	Zosterops erythropleurus	species	Zosterops erythropleurus	54265
135986	Metazoa	Chordata	Aves	Passeriformes	Zosteropidae	Zosterops	Zosterops palpebrosus	species	Zosterops palpebrosus	63735
2109619	Metazoa	Chordata	Aves	Passeriformes	Zosteropidae	Zosterops	Zosterops palpebrosus	subspecies	Zosterops palpebrosus williamsoni	14214
370442	Metazoa	Chordata	Aves	Passeriformes	Zosteropidae	Zosterops	Zosterops palpebrosus	subspecies	Zosterops palpebrosus melanura	3423
2109618	Metazoa	Chordata	Aves	Passeriformes	Zosteropidae	Zosterops	Zosterops palpebrosus	subspecies	Zosterops palpebrosus siamensis	11481
370443	Metazoa	Chordata	Aves	Passeriformes	Zosteropidae	Zosterops	Zosterops palpebrosus	subspecies	Zosterops palpebrosus auriventer	1150
364581	Metazoa	Chordata	Aves	Passeriformes	Zosteropidae	Zosterops	Zosterops palpebrosus	subspecies	Zosterops palpebrosus palpebrosus	6115
2109620	Metazoa	Chordata	Aves	Passeriformes	Zosteropidae	Zosterops	Zosterops palpebrosus	subspecies	Zosterops palpebrosus erwini	2895
364582	Metazoa	Chordata	Aves	Passeriformes	Zosteropidae	Zosterops	Zosterops palpebrosus	subspecies	Zosterops palpebrosus egregius	662
36299	Metazoa	Chordata	Aves	Passeriformes	Zosteropidae	Zosterops	Zosterops japonicus	species	Zosterops japonicus	98546
357698	Metazoa	Chordata	Aves	Passeriformes	Zosteropidae	Zosterops	Zosterops japonicus	subspecies	Zosterops japonicus batanis	1143
2485039	Metazoa	Chordata	Aves	Passeriformes	Zosteropidae	Zosterops	Zosterops japonicus	subspecies	Zosterops japonicus montanus	3252
370445	Metazoa	Chordata	Aves	Passeriformes	Zosteropidae	Zosterops	Zosterops japonicus	subspecies	Zosterops japonicus japonicus	2625
370446	Metazoa	Chordata	Aves	Passeriformes	Zosteropidae	Zosterops	Zosterops japonicus	subspecies	Zosterops japonicus insularis	1125
452104	Metazoa	Chordata	Aves	Passeriformes	Zosteropidae	Zosterops	Zosterops poliogastrus	species	Zosterops poliogastrus	38021
364580	Metazoa	Chordata	Aves	Passeriformes	Zosteropidae	Zosterops	Zosterops poliogastrus	subspecies	Zosterops poliogastrus mbuluensis	7157
135994	Metazoa	Chordata	Aves	Passeriformes	Zosteropidae	Zosterops	Zosterops poliogastrus	subspecies	Zosterops poliogastrus poliogastrus	313
511756	Metazoa	Chordata	Aves	Passeriformes	Zosteropidae	Zosterops	Zosterops flavifrons	species	Zosterops flavifrons	1974
511760	Metazoa	Chordata	Aves	Passeriformes	Zosteropidae	Zosterops	Zosterops flavifrons	subspecies	Zosterops flavifrons majuscula	2295
511765	Metazoa	Chordata	Aves	Passeriformes	Zosteropidae	Zosterops	Zosterops flavifrons	subspecies	Zosterops flavifrons perplexa	13123
511762	Metazoa	Chordata	Aves	Passeriformes	Zosteropidae	Zosterops	Zosterops flavifrons	subspecies	Zosterops flavifrons efatensis	5626
511759	Metazoa	Chordata	Aves	Passeriformes	Zosteropidae	Zosterops	Zosterops flavifrons	subspecies	Zosterops flavifrons flavifrons	2612
511763	Metazoa	Chordata	Aves	Passeriformes	Zosteropidae	Zosterops	Zosterops flavifrons	subspecies	Zosterops flavifrons brevicauda	3280
511761	Metazoa	Chordata	Aves	Passeriformes	Zosteropidae	Zosterops	Zosterops flavifrons	subspecies	Zosterops flavifrons macgillivrayi	2981
511764	Metazoa	Chordata	Aves	Passeriformes	Zosteropidae	Zosterops	Zosterops flavifrons	subspecies	Zosterops flavifrons gauensis	2608
135985	Metazoa	Chordata	Aves	Passeriformes	Zosteropidae	Zosterops	Zosterops nigrorum	species	Zosterops nigrorum	16032
364586	Metazoa	Chordata	Aves	Passeriformes	Zosteropidae	Zosterops	Zosterops nigrorum	subspecies	Zosterops nigrorum aureiloris	1815
135984	Metazoa	Chordata	Aves	Passeriformes	Zosteropidae	Zosterops	Zosterops montanus	species	Zosterops montanus	32400
364588	Metazoa	Chordata	Aves	Passeriformes	Zosteropidae	Zosterops	Zosterops montanus	subspecies	Zosterops montanus whiteheadi	7462
1455073	Metazoa	Chordata	Aves	Passeriformes	Zosteropidae	Zosterops	Zosterops montanus	subspecies	Zosterops montanus vulcani	7672
1455071	Metazoa	Chordata	Aves	Passeriformes	Zosteropidae	Zosterops	Zosterops montanus	subspecies	Zosterops montanus pectoralis	3836
2485040	Metazoa	Chordata	Aves	Passeriformes	Zosteropidae	Zosterops	Zosterops simplex	species	Zosterops simplex	6815
2485266	Metazoa	Chordata	Aves	Passeriformes	Zosteropidae	Zosterops	Zosterops simplex	subspecies	Zosterops simplex simplex	14268
2485263	Metazoa	Chordata	Aves	Passeriformes	Zosteropidae	Zosterops	Zosterops simplex	subspecies	Zosterops simplex erwini	11508
2485264	Metazoa	Chordata	Aves	Passeriformes	Zosteropidae	Zosterops	Zosterops simplex	subspecies	Zosterops simplex salvadorii	1476
364591	Metazoa	Chordata	Aves	Passeriformes	Zosteropidae	Zosterops	Zosterops maderaspatanus	species	Zosterops maderaspatanus	4410
364597	Metazoa	Chordata	Aves	Passeriformes	Zosteropidae	Zosterops	Zosterops maderaspatanus	subspecies	Zosterops maderaspatanus anjuanensis	2508
364598	Metazoa	Chordata	Aves	Passeriformes	Zosteropidae	Zosterops	Zosterops maderaspatanus	subspecies	Zosterops maderaspatanus aldabrensis	1852
364594	Metazoa	Chordata	Aves	Passeriformes	Zosteropidae	Zosterops	Zosterops maderaspatanus	subspecies	Zosterops maderaspatanus maderaspatanus	4510
364596	Metazoa	Chordata	Aves	Passeriformes	Zosteropidae	Zosterops	Zosterops maderaspatanus	subspecies	Zosterops maderaspatanus comorensis	2162
364592	Metazoa	Chordata	Aves	Passeriformes	Zosteropidae	Zosterops	Zosterops maderaspatanus	subspecies	Zosterops maderaspatanus voeltzkowi	662
589876	Metazoa	Chordata	Aves	Passeriformes	Zosteropidae	Zosterops	Zosterops chloris	species	Zosterops chloris	21452
589900	Metazoa	Chordata	Aves	Passeriformes	Zosteropidae	Zosterops	Zosterops luteus	species	Zosterops luteus	30105
1220527	Metazoa	Chordata	Aves	Passeriformes	Zosteropidae	Zosterops	Zosterops luteus	subspecies	Zosterops luteus balstoni	1922
1220528	Metazoa	Chordata	Aves	Passeriformes	Zosteropidae	Zosterops	Zosterops luteus	subspecies	Zosterops luteus luteus	702
589881	Metazoa	Chordata	Aves	Passeriformes	Zosteropidae	Zosterops	Zosterops griseotinctus	species	Zosterops griseotinctus	140078
364576	Metazoa	Chordata	Aves	Passeriformes	Zosteropidae	Zosterops	Zosterops abyssinicus	species	Zosterops abyssinicus	37277
364604	Metazoa	Chordata	Aves	Passeriformes	Zosteropidae	Zosterops	Zosterops abyssinicus	subspecies	Zosterops abyssinicus socotranus	2975
1507524	Metazoa	Chordata	Aves	Passeriformes	Zosteropidae	Zosterops	Zosterops abyssinicus	subspecies	Zosterops abyssinicus jubaensis	3290
364577	Metazoa	Chordata	Aves	Passeriformes	Zosteropidae	Zosterops	Zosterops abyssinicus	subspecies	Zosterops abyssinicus flavilateralis	9408
2572397	Metazoa	Chordata	Aves	Passeriformes	Zosteropidae	Zosterops	Zosterops sp. Wangi-wangi white-eye	species	Zosterops sp. Wangi-wangi white-eye	4704
1848168	Metazoa	Chordata	Aves	Passeriformes	Zosteropidae	Zosterops	Zosterops sp.	species	Zosterops sp.	238442
589911	Metazoa	Chordata	Aves	Passeriformes	Zosteropidae	Zosterops	Zosterops wallacei	species	Zosterops wallacei	1974
573051	Metazoa	Chordata	Aves	Passeriformes	Zosteropidae	Zosterops	Zosterops atricapilla	species	Zosterops atricapilla	4614
364603	Metazoa	Chordata	Aves	Passeriformes	Zosteropidae	Zosterops	Zosterops atricapilla	subspecies	Zosterops atricapilla atricapilla	2155
589908	Metazoa	Chordata	Aves	Passeriformes	Zosteropidae	Zosterops	Zosterops ugiensis	species	Zosterops ugiensis	5363
2082326	Metazoa	Chordata	Aves	Passeriformes	Zosteropidae	Zosterops	Zosterops consobrinorum	species	Zosterops consobrinorum	16858
589875	Metazoa	Chordata	Aves	Passeriformes	Zosteropidae	Zosterops	Zosterops atrifrons	species	Zosterops atrifrons	4910
1197681	Metazoa	Chordata	Aves	Passeriformes	Zosteropidae	Zosterops	Zosterops capensis	species	Zosterops capensis	82272
2026566	Metazoa	Chordata	Aves	Passeriformes	Zosteropidae	Zosterops	Zosterops ceylonensis	species	Zosterops ceylonensis	7208
589878	Metazoa	Chordata	Aves	Passeriformes	Zosteropidae	Zosterops	Zosterops citrinella	species	Zosterops citrinella	1974
2484641	Metazoa	Chordata	Aves	Passeriformes	Zosteropidae	Zosterops	Zosterops citrinella	subspecies	Zosterops citrinella citrinella	6792
2484642	Metazoa	Chordata	Aves	Passeriformes	Zosteropidae	Zosterops	Zosterops citrinella	subspecies	Zosterops citrinella harterti	3840
2485327	Metazoa	Chordata	Aves	Passeriformes	Zosteropidae	Zosterops	Zosterops hypoxanthus	species	Zosterops hypoxanthus	4125
1071971	Metazoa	Chordata	Aves	Passeriformes	Zosteropidae	Zosterops	Zosterops mauritianus	species	Zosterops mauritianus	10371
589880	Metazoa	Chordata	Aves	Passeriformes	Zosteropidae	Zosterops	Zosterops fuscicapilla	species	Zosterops fuscicapilla	1974
511766	Metazoa	Chordata	Aves	Passeriformes	Zosteropidae	Zosterops	Zosterops rennellianus	species	Zosterops rennellianus	3424
1129037	Metazoa	Chordata	Aves	Passeriformes	Zosteropidae	Zosterops	Zosterops kulalensis	species	Zosterops kulalensis	7885
135983	Metazoa	Chordata	Aves	Passeriformes	Zosteropidae	Zosterops	Zosterops kikuyuensis	species	Zosterops kikuyuensis	13193
589882	Metazoa	Chordata	Aves	Passeriformes	Zosteropidae	Zosterops	Zosterops inornatus	species	Zosterops inornatus	4461
330481	Metazoa	Chordata	Aves	Passeriformes	Zosteropidae	Zosterops	Zosterops modestus	species	Zosterops modestus	2306
1892173	Metazoa	Chordata	Aves	Passeriformes	Zosteropidae	Zosterops	Zosterops feae	species	Zosterops feae	5919
589906	Metazoa	Chordata	Aves	Passeriformes	Zosteropidae	Zosterops	Zosterops splendidus	species	Zosterops splendidus	3709
989648	Metazoa	Chordata	Aves	Passeriformes	Zosteropidae	Zosterops	Zosterops ficedulinus	subspecies	Zosterops ficedulinus ficedulinus	3608
690283	Metazoa	Chordata	Aves	Passeriformes	Zosteropidae	Zosterops	Zosterops xanthochroa	species	Zosterops xanthochroa	6818
989651	Metazoa	Chordata	Aves	Passeriformes	Zosteropidae	Zosterops	Zosterops griseovirescens	species	Zosterops griseovirescens	6575
690284	Metazoa	Chordata	Aves	Passeriformes	Zosteropidae	Zosterops	Zosterops minutus	species	Zosterops minutus	3292
589910	Metazoa	Chordata	Aves	Passeriformes	Zosteropidae	Zosterops	Zosterops virens	species	Zosterops virens	16494
589884	Metazoa	Chordata	Aves	Passeriformes	Zosteropidae	Zosterops	Zosterops kulambangrae	species	Zosterops kulambangrae	1974
364587	Metazoa	Chordata	Aves	Passeriformes	Zosteropidae	Zosterops	Zosterops mouroniensis	species	Zosterops mouroniensis	1504
589902	Metazoa	Chordata	Aves	Passeriformes	Zosteropidae	Zosterops	Zosterops murphyi	species	Zosterops murphyi	1974
589909	Metazoa	Chordata	Aves	Passeriformes	Zosteropidae	Zosterops	Zosterops vellalavella	species	Zosterops vellalavella	1974
135993	Metazoa	Chordata	Aves	Passeriformes	Zosteropidae	Zosterops	Zosterops conspicillatus	subspecies	Zosterops conspicillatus saypani	1529
135991	Metazoa	Chordata	Aves	Passeriformes	Zosteropidae	Zosterops	Zosterops conspicillatus	subspecies	Zosterops conspicillatus conspicillatus	569
589903	Metazoa	Chordata	Aves	Passeriformes	Zosteropidae	Zosterops	Zosterops rendovae	species	Zosterops rendovae	3948
589907	Metazoa	Chordata	Aves	Passeriformes	Zosteropidae	Zosterops	Zosterops stresemanni	species	Zosterops stresemanni	1974
1129038	Metazoa	Chordata	Aves	Passeriformes	Zosteropidae	Zosterops	Zosterops silvanus	species	Zosterops silvanus	1502
589899	Metazoa	Chordata	Aves	Passeriformes	Zosteropidae	Zosterops	Zosterops luteirostris	species	Zosterops luteirostris	1974
364585	Metazoa	Chordata	Aves	Passeriformes	Zosteropidae	Zosterops	Zosterops olivaceus	subspecies	Zosterops olivaceus olivaceus	1855
1071970	Metazoa	Chordata	Aves	Passeriformes	Zosteropidae	Zosterops	Zosterops chloronothos	species	Zosterops chloronothos	2165
1220530	Metazoa	Chordata	Aves	Passeriformes	Zosteropidae	Zosterops	Zosterops tenuirostris	species	Zosterops tenuirostris	1491
1849326	Metazoa	Chordata	Aves	Passeriformes	Zosteropidae	Zosterops	Zosterops vaughani	species	Zosterops vaughani	1086
2485262	Metazoa	Chordata	Aves	Passeriformes	Zosteropidae	Zosterops	Zosterops melanurus	subspecies	Zosterops melanurus buxtoni	6204
2485261	Metazoa	Chordata	Aves	Passeriformes	Zosteropidae	Zosterops	Zosterops melanurus	subspecies	Zosterops melanurus melanurus	2364
589901	Metazoa	Chordata	Aves	Passeriformes	Zosteropidae	Zosterops	Zosterops metcalfii	species	Zosterops metcalfii	1974
2485331	Metazoa	Chordata	Aves	Passeriformes	Zosteropidae	Zosterops	Zosterops samoensis	species	Zosterops samoensis	1086
1296568	Metazoa	Chordata	Aves	Passeriformes	Zosteropidae	Zosterops	Zosterops chlorocephalus	species	Zosterops chlorocephalus	1875
135990	Metazoa	Chordata	Aves	Passeriformes	Zosteropidae	Zosterops	Zosterops oleagineus	species	Zosterops oleagineus	1541
135992	Metazoa	Chordata	Aves	Passeriformes	Zosteropidae	Zosterops	Zosterops rotensis	species	Zosterops rotensis	610
135988	Metazoa	Chordata	Aves	Passeriformes	Zosteropidae	Zosterops	Zosterops semperi	species	Zosterops semperi	683
2485330	Metazoa	Chordata	Aves	Passeriformes	Zosteropidae	Zosterops	Zosterops novaeguineae	species	Zosterops novaeguineae	915
1117295	Metazoa	Chordata	Aves	Passeriformes	Zosteropidae	Zosterops	Zosterops kirki	species	Zosterops kirki	1855
1220529	Metazoa	Chordata	Aves	Passeriformes	Zosteropidae	Zosterops	Zosterops strenuus	species	Zosterops strenuus	1358
135982	Metazoa	Chordata	Aves	Passeriformes	Zosteropidae	Zosterops	Zosterops hypolais	species	Zosterops hypolais	401
1117299	Metazoa	Chordata	Aves	Passeriformes	Zosteropidae	Zosterops	Zosterops mayottensis	species	Zosterops mayottensis	2477
1220515	Metazoa	Chordata	Aves	Passeriformes	Zosteropidae	Zosterops	Zosterops explorator	species	Zosterops explorator	1312
2485328	Metazoa	Chordata	Aves	Passeriformes	Zosteropidae	Zosterops	Zosterops lacertosus	species	Zosterops lacertosus	1086
364579	Metazoa	Chordata	Aves	Passeriformes	Zosteropidae	Zosterops	Zosterops semiflavus	species	Zosterops semiflavus	662
589877	Metazoa	Chordata	Aves	Passeriformes	Zosteropidae	Zosterops	Zosterops cinerea	species	Zosterops cinerea	955
1220531	Metazoa	Chordata	Aves	Passeriformes	Zosteropidae	Zosterops	Zosterops tephropleurus	species	Zosterops tephropleurus	1534
1220514	Metazoa	Chordata	Aves	Passeriformes	Zosteropidae	Zosterops	Zosterops albogularis	species	Zosterops albogularis	656
1220516	Metazoa	Chordata	Aves	Passeriformes	Zosteropidae	Zosterops	Zosterops gibbsi	species	Zosterops gibbsi	656
2575938	Metazoa	Chordata	Aves	Passeriformes	Zosteropidae	Zosterops	Zosterops leucophaeus	species	Zosterops leucophaeus	2954
2485329	Metazoa	Chordata	Aves	Passeriformes	Zosteropidae	Zosterops	Zosterops natalis	species	Zosterops natalis	1086
2485324	Metazoa	Chordata	Aves	Passeriformes	Zosteropidae	Zosterops	Zosterops atriceps	species	Zosterops atriceps	1086
2485325	Metazoa	Chordata	Aves	Passeriformes	Zosteropidae	Zosterops	Zosterops buruensis	species	Zosterops buruensis	1086
2485333	Metazoa	Chordata	Aves	Passeriformes	Zosteropidae	Zosterops	Zosterops uropygialis	species	Zosterops uropygialis	827
1129039	Metazoa	Chordata	Aves	Passeriformes	Zosteropidae	Zosterops	Zosterops winifredae	species	Zosterops winifredae	662
2485326	Metazoa	Chordata	Aves	Passeriformes	Zosteropidae	Zosterops	Zosterops grayi	species	Zosterops grayi	1128
2485332	Metazoa	Chordata	Aves	Passeriformes	Zosteropidae	Zosterops	Zosterops stalkeri	species	Zosterops stalkeri	1086
1296545	Metazoa	Chordata	Aves	Passeriformes	Zosteropidae	Zosterops	Zosterops meyeni	species	Zosterops meyeni	695
589844	Metazoa	Chordata	Aves	Passeriformes	Zosteropidae	Lophozosterops	Lophozosterops squamiceps	species	Lophozosterops squamiceps	4243
589845	Metazoa	Chordata	Aves	Passeriformes	Zosteropidae	Lophozosterops	Lophozosterops superciliaris	species	Lophozosterops superciliaris	1973
634314	Metazoa	Chordata	Aves	Passeriformes	Zosteropidae	Lophozosterops	Lophozosterops superciliaris	subspecies	Lophozosterops superciliaris superciliaris	5694
634311	Metazoa	Chordata	Aves	Passeriformes	Zosteropidae	Lophozosterops	Lophozosterops javanicus	subspecies	Lophozosterops javanicus frontalis	5606
589843	Metazoa	Chordata	Aves	Passeriformes	Zosteropidae	Lophozosterops	Lophozosterops goodfellowi	species	Lophozosterops goodfellowi	1974
589841	Metazoa	Chordata	Aves	Passeriformes	Zosteropidae	Hypocryptadius	Hypocryptadius cinnamomeus	species	Hypocryptadius cinnamomeus	9917
589708	Metazoa	Chordata	Aves	Passeriformes	Zosteropidae	Chlorocharis	Chlorocharis emiliae	species	Chlorocharis emiliae	49117
589852	Metazoa	Chordata	Aves	Passeriformes	Zosteropidae	Oculocincta	Oculocincta squamifrons	species	Oculocincta squamifrons	4195
2592503	Metazoa	Chordata	Aves	Passeriformes	Zosteropidae	Sterrhoptilus	Sterrhoptilus nigrocapitatus	species	Sterrhoptilus nigrocapitatus	9562
2592504	Metazoa	Chordata	Aves	Passeriformes	Zosteropidae	Sterrhoptilus	Sterrhoptilus capitalis	species	Sterrhoptilus capitalis	9369
2585820	Metazoa	Chordata	Aves	Passeriformes	Zosteropidae	Sterrhoptilus	Sterrhoptilus dennistouni	species	Sterrhoptilus dennistouni	13533
1603860	Metazoa	Chordata	Aves	Passeriformes	Zosteropidae	Madanga	Madanga ruficollis	species	Madanga ruficollis	5096
634299	Metazoa	Chordata	Aves	Passeriformes	Zosteropidae	Heleia	Heleia crassirostris	species	Heleia crassirostris	5694
43157	Metazoa	Chordata	Aves	Passeriformes	Zosteropidae	Cleptornis	Cleptornis marchei	species	Cleptornis marchei	1578
43155	Metazoa	Chordata	Aves	Passeriformes	Zosteropidae	Apalopteron	Apalopteron familiare	species	Apalopteron familiare	1066
528334	Metazoa	Chordata	Aves	Passeriformes	Zosteropidae	Apalopteron	Apalopteron familiare	subspecies	Apalopteron familiare hahasima	634
589863	Metazoa	Chordata	Aves	Passeriformes	Zosteropidae	Woodfordia	Woodfordia superciliosa	species	Woodfordia superciliosa	2935
2485357	Metazoa	Chordata	Aves	Passeriformes	Zosteropidae	Tephrozosterops	Tephrozosterops stalkeri	species	Tephrozosterops stalkeri	1086
2592506	Metazoa	Chordata	Aves	Passeriformes	Zosteropidae	Dasycrotapha	Dasycrotapha plateni	species	Dasycrotapha plateni	1041
39621	Metazoa	Chordata	Aves	Passeriformes	Sylviidae	Acrocephalus	Acrocephalus arundinaceus	species	Acrocephalus arundinaceus	501860
331005	Metazoa	Chordata	Aves	Passeriformes	Sylviidae	Acrocephalus	Acrocephalus arundinaceus	subspecies	Acrocephalus arundinaceus zarudnyi	1081
659163	Metazoa	Chordata	Aves	Passeriformes	Sylviidae	Acrocephalus	Acrocephalus arundinaceus	subspecies	Acrocephalus arundinaceus arundinaceus	2767
52609	Metazoa	Chordata	Aves	Passeriformes	Sylviidae	Acrocephalus	Acrocephalus schoenobaenus	species	Acrocephalus schoenobaenus	897369
48156	Metazoa	Chordata	Aves	Passeriformes	Sylviidae	Acrocephalus	Acrocephalus scirpaceus	species	Acrocephalus scirpaceus	224948
126889	Metazoa	Chordata	Aves	Passeriformes	Sylviidae	Acrocephalus	Acrocephalus scirpaceus	subspecies	Acrocephalus scirpaceus scirpaceus	68324
126888	Metazoa	Chordata	Aves	Passeriformes	Sylviidae	Acrocephalus	Acrocephalus scirpaceus	subspecies	Acrocephalus scirpaceus fuscus	28144
68481	Metazoa	Chordata	Aves	Passeriformes	Sylviidae	Acrocephalus	Acrocephalus sechellensis	species	Acrocephalus sechellensis	53518
68474	Metazoa	Chordata	Aves	Passeriformes	Sylviidae	Acrocephalus	Acrocephalus dumetorum	species	Acrocephalus dumetorum	123267
68475	Metazoa	Chordata	Aves	Passeriformes	Sylviidae	Acrocephalus	Acrocephalus palustris	species	Acrocephalus palustris	167446
455429	Metazoa	Chordata	Aves	Passeriformes	Sylviidae	Acrocephalus	Acrocephalus palustris	subspecies	Acrocephalus palustris sinensis	13666
68482	Metazoa	Chordata	Aves	Passeriformes	Sylviidae	Acrocephalus	Acrocephalus gracilirostris	species	Acrocephalus gracilirostris	29390
659173	Metazoa	Chordata	Aves	Passeriformes	Sylviidae	Acrocephalus	Acrocephalus gracilirostris	subspecies	Acrocephalus gracilirostris parvus	688
68471	Metazoa	Chordata	Aves	Passeriformes	Sylviidae	Acrocephalus	Acrocephalus paludicola	species	Acrocephalus paludicola	14383
68484	Metazoa	Chordata	Aves	Passeriformes	Sylviidae	Acrocephalus	Acrocephalus australis	species	Acrocephalus australis	27630
663261	Metazoa	Chordata	Aves	Passeriformes	Sylviidae	Acrocephalus	Acrocephalus australis	subspecies	Acrocephalus australis gouldi	6402
1114290	Metazoa	Chordata	Aves	Passeriformes	Sylviidae	Acrocephalus	Acrocephalus australis	subspecies	Acrocephalus australis australis	3209
68476	Metazoa	Chordata	Aves	Passeriformes	Sylviidae	Acrocephalus	Acrocephalus agricola	species	Acrocephalus agricola	20350
128140	Metazoa	Chordata	Aves	Passeriformes	Sylviidae	Acrocephalus	Acrocephalus agricola	subspecies	Acrocephalus agricola agricola	4724
128141	Metazoa	Chordata	Aves	Passeriformes	Sylviidae	Acrocephalus	Acrocephalus agricola	subspecies	Acrocephalus agricola septimus	2562
68469	Metazoa	Chordata	Aves	Passeriformes	Sylviidae	Acrocephalus	Acrocephalus bistrigiceps	species	Acrocephalus bistrigiceps	23647
68470	Metazoa	Chordata	Aves	Passeriformes	Sylviidae	Acrocephalus	Acrocephalus melanopogon	species	Acrocephalus melanopogon	38353
126894	Metazoa	Chordata	Aves	Passeriformes	Sylviidae	Acrocephalus	Acrocephalus melanopogon	subspecies	Acrocephalus melanopogon mimicus	3457
126891	Metazoa	Chordata	Aves	Passeriformes	Sylviidae	Acrocephalus	Acrocephalus melanopogon	subspecies	Acrocephalus melanopogon melanopogon	3123
481813	Metazoa	Chordata	Aves	Passeriformes	Sylviidae	Acrocephalus	Acrocephalus familiaris	subspecies	Acrocephalus familiaris kingi	7073
481814	Metazoa	Chordata	Aves	Passeriformes	Sylviidae	Acrocephalus	Acrocephalus familiaris	subspecies	Acrocephalus familiaris familiaris	3155
68480	Metazoa	Chordata	Aves	Passeriformes	Sylviidae	Acrocephalus	Acrocephalus newtoni	species	Acrocephalus newtoni	11970
68479	Metazoa	Chordata	Aves	Passeriformes	Sylviidae	Acrocephalus	Acrocephalus griseldis	species	Acrocephalus griseldis	10114
126874	Metazoa	Chordata	Aves	Passeriformes	Sylviidae	Acrocephalus	Acrocephalus concinens	species	Acrocephalus concinens	12263
659174	Metazoa	Chordata	Aves	Passeriformes	Sylviidae	Acrocephalus	Acrocephalus concinens	subspecies	Acrocephalus concinens concinens	687
68477	Metazoa	Chordata	Aves	Passeriformes	Sylviidae	Acrocephalus	Acrocephalus tangorum	species	Acrocephalus tangorum	12951
68483	Metazoa	Chordata	Aves	Passeriformes	Sylviidae	Acrocephalus	Acrocephalus orientalis	species	Acrocephalus orientalis	30223
126873	Metazoa	Chordata	Aves	Passeriformes	Sylviidae	Acrocephalus	Acrocephalus brevipennis	species	Acrocephalus brevipennis	36163
161545	Metazoa	Chordata	Aves	Passeriformes	Sylviidae	Acrocephalus	Acrocephalus orinus	species	Acrocephalus orinus	29175
68485	Metazoa	Chordata	Aves	Passeriformes	Sylviidae	Acrocephalus	Acrocephalus stentoreus	species	Acrocephalus stentoreus	4773
126890	Metazoa	Chordata	Aves	Passeriformes	Sylviidae	Acrocephalus	Acrocephalus stentoreus	subspecies	Acrocephalus stentoreus brunnescens	3180
1114291	Metazoa	Chordata	Aves	Passeriformes	Sylviidae	Acrocephalus	Acrocephalus stentoreus	subspecies	Acrocephalus stentoreus sumbae	3072
1109734	Metazoa	Chordata	Aves	Passeriformes	Sylviidae	Acrocephalus	Acrocephalus stentoreus	subspecies	Acrocephalus stentoreus harterti	1041
659165	Metazoa	Chordata	Aves	Passeriformes	Sylviidae	Acrocephalus	Acrocephalus stentoreus	subspecies	Acrocephalus stentoreus levantinus	2961
435342	Metazoa	Chordata	Aves	Passeriformes	Sylviidae	Acrocephalus	Acrocephalus taiti	species	Acrocephalus taiti	20642
435338	Metazoa	Chordata	Aves	Passeriformes	Sylviidae	Acrocephalus	Acrocephalus mendanae	species	Acrocephalus mendanae	1012
435348	Metazoa	Chordata	Aves	Passeriformes	Sylviidae	Acrocephalus	Acrocephalus mendanae	subspecies	Acrocephalus mendanae fatuhivae	7493
435349	Metazoa	Chordata	Aves	Passeriformes	Sylviidae	Acrocephalus	Acrocephalus mendanae	subspecies	Acrocephalus mendanae idae	2347
435352	Metazoa	Chordata	Aves	Passeriformes	Sylviidae	Acrocephalus	Acrocephalus mendanae	subspecies	Acrocephalus mendanae postremus	1758
435346	Metazoa	Chordata	Aves	Passeriformes	Sylviidae	Acrocephalus	Acrocephalus mendanae	subspecies	Acrocephalus mendanae consobrina	1468
435351	Metazoa	Chordata	Aves	Passeriformes	Sylviidae	Acrocephalus	Acrocephalus mendanae	subspecies	Acrocephalus mendanae percernis	1468
435350	Metazoa	Chordata	Aves	Passeriformes	Sylviidae	Acrocephalus	Acrocephalus mendanae	subspecies	Acrocephalus mendanae mendanae	18132
435347	Metazoa	Chordata	Aves	Passeriformes	Sylviidae	Acrocephalus	Acrocephalus mendanae	subspecies	Acrocephalus mendanae dido	10521
435345	Metazoa	Chordata	Aves	Passeriformes	Sylviidae	Acrocephalus	Acrocephalus mendanae	subspecies	Acrocephalus mendanae aquilonis	2347
68472	Metazoa	Chordata	Aves	Passeriformes	Sylviidae	Acrocephalus	Acrocephalus baeticatus	species	Acrocephalus baeticatus	14740
659164	Metazoa	Chordata	Aves	Passeriformes	Sylviidae	Acrocephalus	Acrocephalus baeticatus	subspecies	Acrocephalus baeticatus hallae	6344
1402878	Metazoa	Chordata	Aves	Passeriformes	Sylviidae	Acrocephalus	Acrocephalus baeticatus	subspecies	Acrocephalus baeticatus guiersi	6357
1114298	Metazoa	Chordata	Aves	Passeriformes	Sylviidae	Acrocephalus	Acrocephalus luscinius	subspecies	Acrocephalus luscinius luscinius	5067
992916	Metazoa	Chordata	Aves	Passeriformes	Sylviidae	Acrocephalus	Acrocephalus luscinius	subspecies	Acrocephalus luscinius astrolabii	2065
1233980	Metazoa	Chordata	Aves	Passeriformes	Sylviidae	Acrocephalus	Acrocephalus luscinius	subspecies	Acrocephalus luscinius nijoi	900
126875	Metazoa	Chordata	Aves	Passeriformes	Sylviidae	Acrocephalus	Acrocephalus rufescens	species	Acrocephalus rufescens	6237
1902270	Metazoa	Chordata	Aves	Passeriformes	Sylviidae	Acrocephalus	Acrocephalus rufescens	subspecies	Acrocephalus rufescens rufescens	5750
659166	Metazoa	Chordata	Aves	Passeriformes	Sylviidae	Acrocephalus	Acrocephalus rufescens	subspecies	Acrocephalus rufescens senegalensis	1779
992917	Metazoa	Chordata	Aves	Passeriformes	Sylviidae	Acrocephalus	Acrocephalus musae	species	Acrocephalus musae	1476
1114292	Metazoa	Chordata	Aves	Passeriformes	Sylviidae	Acrocephalus	Acrocephalus musae	subspecies	Acrocephalus musae garretti	3395
435339	Metazoa	Chordata	Aves	Passeriformes	Sylviidae	Acrocephalus	Acrocephalus atyphus	species	Acrocephalus atyphus	3364
857052	Metazoa	Chordata	Aves	Passeriformes	Sylviidae	Acrocephalus	Acrocephalus atyphus	subspecies	Acrocephalus atyphus niauensis	1344
857051	Metazoa	Chordata	Aves	Passeriformes	Sylviidae	Acrocephalus	Acrocephalus atyphus	subspecies	Acrocephalus atyphus eremus	527
1176440	Metazoa	Chordata	Aves	Passeriformes	Sylviidae	Acrocephalus	Acrocephalus atyphus	subspecies	Acrocephalus atyphus atyphus	817
857053	Metazoa	Chordata	Aves	Passeriformes	Sylviidae	Acrocephalus	Acrocephalus atyphus	subspecies	Acrocephalus atyphus palmarum	527
435343	Metazoa	Chordata	Aves	Passeriformes	Sylviidae	Acrocephalus	Acrocephalus kerearako	subspecies	Acrocephalus kerearako kaoko	3357
435344	Metazoa	Chordata	Aves	Passeriformes	Sylviidae	Acrocephalus	Acrocephalus kerearako	subspecies	Acrocephalus kerearako kerearako	3023
126876	Metazoa	Chordata	Aves	Passeriformes	Sylviidae	Acrocephalus	Acrocephalus vaughani	species	Acrocephalus vaughani	5034
2575904	Metazoa	Chordata	Aves	Passeriformes	Sylviidae	Acrocephalus	Acrocephalus rodericanus	species	Acrocephalus rodericanus	2080
435341	Metazoa	Chordata	Aves	Passeriformes	Sylviidae	Acrocephalus	Acrocephalus rimitarae	species	Acrocephalus rimitarae	6337
1114299	Metazoa	Chordata	Aves	Passeriformes	Sylviidae	Acrocephalus	Acrocephalus hiwae	species	Acrocephalus hiwae	5260
435337	Metazoa	Chordata	Aves	Passeriformes	Sylviidae	Acrocephalus	Acrocephalus caffer	species	Acrocephalus caffer	4371
435336	Metazoa	Chordata	Aves	Passeriformes	Sylviidae	Acrocephalus	Acrocephalus aequinoctialis	species	Acrocephalus aequinoctialis	2347
1114289	Metazoa	Chordata	Aves	Passeriformes	Sylviidae	Acrocephalus	Acrocephalus aequinoctialis	subspecies	Acrocephalus aequinoctialis pistor	4996
1114288	Metazoa	Chordata	Aves	Passeriformes	Sylviidae	Acrocephalus	Acrocephalus aequinoctialis	subspecies	Acrocephalus aequinoctialis aequinoctialis	349
1114297	Metazoa	Chordata	Aves	Passeriformes	Sylviidae	Acrocephalus	Acrocephalus longirostris	species	Acrocephalus longirostris	1681
857054	Metazoa	Chordata	Aves	Passeriformes	Sylviidae	Acrocephalus	Acrocephalus percernis	species	Acrocephalus percernis	2994
2599763	Metazoa	Chordata	Aves	Passeriformes	Sylviidae	Acrocephalus	Acrocephalus percernis	subspecies	Acrocephalus percernis idae	13561
2599760	Metazoa	Chordata	Aves	Passeriformes	Sylviidae	Acrocephalus	Acrocephalus percernis	subspecies	Acrocephalus percernis percernis	12892
2599762	Metazoa	Chordata	Aves	Passeriformes	Sylviidae	Acrocephalus	Acrocephalus percernis	subspecies	Acrocephalus percernis aquilonis	4202
2599761	Metazoa	Chordata	Aves	Passeriformes	Sylviidae	Acrocephalus	Acrocephalus percernis	subspecies	Acrocephalus percernis postremus	1714
1114300	Metazoa	Chordata	Aves	Passeriformes	Sylviidae	Acrocephalus	Acrocephalus yamashinae	species	Acrocephalus yamashinae	3306
1402877	Metazoa	Chordata	Aves	Passeriformes	Sylviidae	Acrocephalus	Acrocephalus cinnamomeus	species	Acrocephalus cinnamomeus	886
126887	Metazoa	Chordata	Aves	Passeriformes	Sylviidae	Acrocephalus	Acrocephalus avicenniae	species	Acrocephalus avicenniae	5805
435333	Metazoa	Chordata	Aves	Passeriformes	Sylviidae	Acrocephalus	Acrocephalus syrinx	species	Acrocephalus syrinx	6463
435334	Metazoa	Chordata	Aves	Passeriformes	Sylviidae	Acrocephalus	Acrocephalus rehsei	species	Acrocephalus rehsei	686
1337066	Metazoa	Chordata	Aves	Passeriformes	Sylviidae	Acrocephalus	Acrocephalus scirpaceus x Acrocephalus palustris	species	Acrocephalus scirpaceus x Acrocephalus palustris	684
864511	Metazoa	Chordata	Aves	Passeriformes	Sylviidae	Acrocephalus	Acrocephalus palustris x Acrocephalus schoenobaenus	species	Acrocephalus palustris x Acrocephalus schoenobaenus	717
405088	Metazoa	Chordata	Aves	Passeriformes	Sylviidae	Sylvietta	Sylvietta rufescens	species	Sylvietta rufescens	33628
208069	Metazoa	Chordata	Aves	Passeriformes	Sylviidae	Sylvietta	Sylvietta virens	species	Sylvietta virens	26355
343935	Metazoa	Chordata	Aves	Passeriformes	Sylviidae	Sylvietta	Sylvietta brachyura	species	Sylvietta brachyura	15162
237440	Metazoa	Chordata	Aves	Passeriformes	Sylviidae	Sylvietta	Sylvietta denti	species	Sylvietta denti	8958
330761	Metazoa	Chordata	Aves	Passeriformes	Sylviidae	Sylvietta	Sylvietta whytii	species	Sylvietta whytii	17684
331018	Metazoa	Chordata	Aves	Passeriformes	Sylviidae	Sylvietta	Sylvietta whytii	subspecies	Sylvietta whytii whytii	1755
552880	Metazoa	Chordata	Aves	Passeriformes	Sylviidae	Sylvietta	Sylvietta leucophrys	species	Sylvietta leucophrys	11855
2045205	Metazoa	Chordata	Aves	Passeriformes	Sylviidae	Sylvietta	Sylvietta ruficapilla	species	Sylvietta ruficapilla	5956
2045203	Metazoa	Chordata	Aves	Passeriformes	Sylviidae	Sylvietta	Sylvietta isabellina	species	Sylvietta isabellina	4290
2045204	Metazoa	Chordata	Aves	Passeriformes	Sylviidae	Sylvietta	Sylvietta philippae	species	Sylvietta philippae	1383
163842	Metazoa	Chordata	Aves	Passeriformes	Sylviidae	Cettia	Cettia fortipes	species	Cettia fortipes	378845
393634	Metazoa	Chordata	Aves	Passeriformes	Sylviidae	Cettia	Cettia fortipes	subspecies	Cettia fortipes davidiana	4424
393635	Metazoa	Chordata	Aves	Passeriformes	Sylviidae	Cettia	Cettia fortipes	subspecies	Cettia fortipes fortipes	1740
68486	Metazoa	Chordata	Aves	Passeriformes	Sylviidae	Cettia	Cettia cetti	species	Cettia cetti	13905
393631	Metazoa	Chordata	Aves	Passeriformes	Sylviidae	Cettia	Cettia cetti	subspecies	Cettia cetti cetti	5724
908304	Metazoa	Chordata	Aves	Passeriformes	Sylviidae	Cettia	Cettia cetti	subspecies	Cettia cetti orientalis	2781
331023	Metazoa	Chordata	Aves	Passeriformes	Sylviidae	Cettia	Cettia cetti	subspecies	Cettia cetti albiventris	2098
393630	Metazoa	Chordata	Aves	Passeriformes	Sylviidae	Cettia	Cettia major	species	Cettia major	5183
237416	Metazoa	Chordata	Aves	Passeriformes	Sylviidae	Cettia	Cettia brunnifrons	species	Cettia brunnifrons	5059
393626	Metazoa	Chordata	Aves	Passeriformes	Sylviidae	Cettia	Cettia pallidipes	species	Cettia pallidipes	1041
336860	Metazoa	Chordata	Aves	Passeriformes	Sylviidae	Cettia	Cettia haddeni	species	Cettia haddeni	2201
393640	Metazoa	Chordata	Aves	Passeriformes	Sylviidae	Cettia	Cettia vulcania	subspecies	Cettia vulcania vulcania	1038
393639	Metazoa	Chordata	Aves	Passeriformes	Sylviidae	Cettia	Cettia vulcania	subspecies	Cettia vulcania oreophila	1739
393636	Metazoa	Chordata	Aves	Passeriformes	Sylviidae	Cettia	Cettia vulcania	subspecies	Cettia vulcania flaviventris	1739
393637	Metazoa	Chordata	Aves	Passeriformes	Sylviidae	Cettia	Cettia vulcania	subspecies	Cettia vulcania intricata	1038
393638	Metazoa	Chordata	Aves	Passeriformes	Sylviidae	Cettia	Cettia vulcania	subspecies	Cettia vulcania oblita	1038
359649	Metazoa	Chordata	Aves	Passeriformes	Sylviidae	Cettia	Cettia parens	species	Cettia parens	640
359650	Metazoa	Chordata	Aves	Passeriformes	Sylviidae	Cettia	Cettia ruficapilla	species	Cettia ruficapilla	1280
947500	Metazoa	Chordata	Aves	Passeriformes	Sylviidae	Cettia	Cettia robustipes	species	Cettia robustipes	2319
260108	Metazoa	Chordata	Aves	Passeriformes	Sylviidae	Urosphena	Urosphena squameiceps	species	Urosphena squameiceps	30018
1126076	Metazoa	Chordata	Aves	Passeriformes	Sylviidae	Urosphena	Urosphena whiteheadi	species	Urosphena whiteheadi	4047
68497	Metazoa	Chordata	Aves	Passeriformes	Sylviidae	Hippolais	Hippolais icterina	species	Hippolais icterina	34386
589656	Metazoa	Chordata	Aves	Passeriformes	Sylviidae	Hippolais	Hippolais icterina	subspecies	Hippolais icterina icterina	3392
68495	Metazoa	Chordata	Aves	Passeriformes	Sylviidae	Hippolais	Hippolais languida	species	Hippolais languida	10605
68498	Metazoa	Chordata	Aves	Passeriformes	Sylviidae	Hippolais	Hippolais polyglotta	species	Hippolais polyglotta	12727
68496	Metazoa	Chordata	Aves	Passeriformes	Sylviidae	Hippolais	Hippolais olivetorum	species	Hippolais olivetorum	9564
208073	Metazoa	Chordata	Aves	Passeriformes	Sylviidae	Hylia	Hylia prasina	species	Hylia prasina	56961
908305	Metazoa	Chordata	Aves	Passeriformes	Sylviidae	Hylia	Hylia prasina	subspecies	Hylia prasina prasina	1522
73332	Metazoa	Chordata	Aves	Passeriformes	Sylviidae	Leptopoecile	Leptopoecile sophiae	species	Leptopoecile sophiae	12226
331028	Metazoa	Chordata	Aves	Passeriformes	Sylviidae	Leptopoecile	Leptopoecile sophiae	subspecies	Leptopoecile sophiae obscura	2633
531875	Metazoa	Chordata	Aves	Passeriformes	Sylviidae	Leptopoecile	Leptopoecile elegans	species	Leptopoecile elegans	7028
552922	Metazoa	Chordata	Aves	Passeriformes	Sylviidae	Nesillas	Nesillas typica	species	Nesillas typica	84970
1920767	Metazoa	Chordata	Aves	Passeriformes	Sylviidae	Nesillas	Nesillas brevicaudata	species	Nesillas brevicaudata	3264
1920769	Metazoa	Chordata	Aves	Passeriformes	Sylviidae	Nesillas	Nesillas lantzii	species	Nesillas lantzii	13056
1920770	Metazoa	Chordata	Aves	Passeriformes	Sylviidae	Nesillas	Nesillas aldabrana	species	Nesillas aldabrana	1088
1920768	Metazoa	Chordata	Aves	Passeriformes	Sylviidae	Nesillas	Nesillas longicaudata	species	Nesillas longicaudata	2176
1920766	Metazoa	Chordata	Aves	Passeriformes	Sylviidae	Nesillas	Nesillas mariae	species	Nesillas mariae	1088
1110376	Metazoa	Chordata	Aves	Passeriformes	Sylviidae	Iduna	Iduna pallida	species	Iduna pallida	12701
1110377	Metazoa	Chordata	Aves	Passeriformes	Sylviidae	Iduna	Iduna pallida	subspecies	Iduna pallida elaeica	3152
294176	Metazoa	Chordata	Aves	Passeriformes	Sylviidae	Iduna	Iduna pallida	subspecies	Iduna pallida pallida	606
294175	Metazoa	Chordata	Aves	Passeriformes	Sylviidae	Iduna	Iduna pallida	subspecies	Iduna pallida laeneni	1212
274415	Metazoa	Chordata	Aves	Passeriformes	Sylviidae	Iduna	Iduna pallida	subspecies	Iduna pallida alulensis	305
1110374	Metazoa	Chordata	Aves	Passeriformes	Sylviidae	Iduna	Iduna caligata	species	Iduna caligata	12670
1109735	Metazoa	Chordata	Aves	Passeriformes	Sylviidae	Iduna	Iduna opaca	species	Iduna opaca	7405
659171	Metazoa	Chordata	Aves	Passeriformes	Sylviidae	Iduna	Iduna rama	species	Iduna rama	10040
752199	Metazoa	Chordata	Aves	Passeriformes	Sylviidae	Abroscopus	Abroscopus albogularis	species	Abroscopus albogularis	7120
979563	Metazoa	Chordata	Aves	Passeriformes	Sylviidae	Abroscopus	Abroscopus albogularis	subspecies	Abroscopus albogularis fulvifacies	3296
330771	Metazoa	Chordata	Aves	Passeriformes	Sylviidae	Abroscopus	Abroscopus superciliaris	species	Abroscopus superciliaris	5933
331026	Metazoa	Chordata	Aves	Passeriformes	Sylviidae	Abroscopus	Abroscopus superciliaris	subspecies	Abroscopus superciliaris superciliaris	2107
565568	Metazoa	Chordata	Aves	Passeriformes	Sylviidae	Abroscopus	Abroscopus schisticeps	species	Abroscopus schisticeps	2300
68492	Metazoa	Chordata	Aves	Passeriformes	Sylviidae	Chloropeta	Chloropeta gracilirostris	species	Chloropeta gracilirostris	8012
659167	Metazoa	Chordata	Aves	Passeriformes	Sylviidae	Chloropeta	Chloropeta gracilirostris	subspecies	Chloropeta gracilirostris gracilirostris	3007
98115	Metazoa	Chordata	Aves	Passeriformes	Sylviidae	Chloropeta	Chloropeta natalensis	species	Chloropeta natalensis	6535
333674	Metazoa	Chordata	Aves	Passeriformes	Sylviidae	Chloropeta	Chloropeta natalensis	subspecies	Chloropeta natalensis natalensis	1038
659168	Metazoa	Chordata	Aves	Passeriformes	Sylviidae	Chloropeta	Chloropeta natalensis	subspecies	Chloropeta natalensis massaica	1870
659169	Metazoa	Chordata	Aves	Passeriformes	Sylviidae	Chloropeta	Chloropeta similis	species	Chloropeta similis	10052
330760	Metazoa	Chordata	Aves	Passeriformes	Sylviidae	Melocichla	Melocichla mentalis	species	Melocichla mentalis	12320
331017	Metazoa	Chordata	Aves	Passeriformes	Sylviidae	Melocichla	Melocichla mentalis	subspecies	Melocichla mentalis mentalis	3022
552899	Metazoa	Chordata	Aves	Passeriformes	Sylviidae	Eremomela	Eremomela gregalis	species	Eremomela gregalis	7150
1229468	Metazoa	Chordata	Aves	Passeriformes	Sylviidae	Eremomela	Eremomela pusilla	species	Eremomela pusilla	4230
2045211	Metazoa	Chordata	Aves	Passeriformes	Sylviidae	Eremomela	Eremomela usticollis	species	Eremomela usticollis	3251
237426	Metazoa	Chordata	Aves	Passeriformes	Sylviidae	Macrosphenus	Macrosphenus flavicans	species	Macrosphenus flavicans	9371
331032	Metazoa	Chordata	Aves	Passeriformes	Sylviidae	Macrosphenus	Macrosphenus kretschmeri	subspecies	Macrosphenus kretschmeri kretschmeri	713
315551	Metazoa	Chordata	Aves	Passeriformes	Sylviidae	Sphenoeacus	Sphenoeacus afer	species	Sphenoeacus afer	9327
947504	Metazoa	Chordata	Aves	Passeriformes	Sylviidae	Oligura	Oligura castaneocoronata	species	Oligura castaneocoronata	10213
330764	Metazoa	Chordata	Aves	Passeriformes	Sylviidae	Tesia	Tesia olivea	species	Tesia olivea	7190
886691	Metazoa	Chordata	Aves	Passeriformes	Sylviidae	Tesia	Tesia olivea	subspecies	Tesia olivea olivea	1050
1126073	Metazoa	Chordata	Aves	Passeriformes	Sylviidae	Tesia	Tesia cyaniventer	species	Tesia cyaniventer	1036
68478	Metazoa	Chordata	Aves	Passeriformes	Sylviidae	Arundinax	Arundinax aedon	species	Arundinax aedon	17119
330768	Metazoa	Chordata	Aves	Passeriformes	Sylviidae	Tickellia	Tickellia hodgsoni	species	Tickellia hodgsoni	4372
315540	Metazoa	Chordata	Aves	Passeriformes	Sylviidae	Achaetops	Achaetops pycnopygius	species	Achaetops pycnopygius	4024
48155	Metazoa	Chordata	Aves	Passeriformes	Sylviidae	Sylvia	Sylvia atricapilla	species	Sylvia atricapilla	230417
216587	Metazoa	Chordata	Aves	Passeriformes	Sylviidae	Sylvia	Sylvia atricapilla	subspecies	Sylvia atricapilla atricapilla	7384
1930202	Metazoa	Chordata	Aves	Passeriformes	Sylviidae	Sylvia	Sylvia atricapilla	subspecies	Sylvia atricapilla heineken	706
216193	Metazoa	Chordata	Aves	Passeriformes	Sylviidae	Sylvia	Sylvia communis	species	Sylvia communis	156772
1471900	Metazoa	Chordata	Aves	Passeriformes	Sylviidae	Sylvia	Sylvia communis	subspecies	Sylvia communis communis	2772
175014	Metazoa	Chordata	Aves	Passeriformes	Sylviidae	Sylvia	Sylvia nana	species	Sylvia nana	35511
216226	Metazoa	Chordata	Aves	Passeriformes	Sylviidae	Sylvia	Sylvia crassirostris	species	Sylvia crassirostris	38200
73324	Metazoa	Chordata	Aves	Passeriformes	Sylviidae	Sylvia	Sylvia borin	species	Sylvia borin	32110
1471886	Metazoa	Chordata	Aves	Passeriformes	Sylviidae	Sylvia	Sylvia borin	subspecies	Sylvia borin borin	2772
43163	Metazoa	Chordata	Aves	Passeriformes	Sylviidae	Sylvia	Sylvia curruca	species	Sylvia curruca	21191
1286969	Metazoa	Chordata	Aves	Passeriformes	Sylviidae	Sylvia	Sylvia curruca	subspecies	Sylvia curruca halimodendri	37664
1286966	Metazoa	Chordata	Aves	Passeriformes	Sylviidae	Sylvia	Sylvia curruca	subspecies	Sylvia curruca blythi	57828
589705	Metazoa	Chordata	Aves	Passeriformes	Sylviidae	Sylvia	Sylvia curruca	subspecies	Sylvia curruca curruca	35545
216216	Metazoa	Chordata	Aves	Passeriformes	Sylviidae	Sylvia	Sylvia undata	species	Sylvia undata	8074
216198	Metazoa	Chordata	Aves	Passeriformes	Sylviidae	Sylvia	Sylvia boehmi	species	Sylvia boehmi	5165
2575933	Metazoa	Chordata	Aves	Passeriformes	Sylviidae	Sylvia	Sylvia dohrni	species	Sylvia dohrni	4093
216218	Metazoa	Chordata	Aves	Passeriformes	Sylviidae	Sylvia	Sylvia melanothorax	species	Sylvia melanothorax	7774
216213	Metazoa	Chordata	Aves	Passeriformes	Sylviidae	Sylvia	Sylvia layardi	species	Sylvia layardi	4978
216220	Metazoa	Chordata	Aves	Passeriformes	Sylviidae	Sylvia	Sylvia nisoria	species	Sylvia nisoria	12807
1471993	Metazoa	Chordata	Aves	Passeriformes	Sylviidae	Sylvia	Sylvia nisoria	subspecies	Sylvia nisoria nisoria	693
216224	Metazoa	Chordata	Aves	Passeriformes	Sylviidae	Sylvia	Sylvia lugens	species	Sylvia lugens	3174
216219	Metazoa	Chordata	Aves	Passeriformes	Sylviidae	Sylvia	Sylvia rueppelli	species	Sylvia rueppelli	4979
1286967	Metazoa	Chordata	Aves	Passeriformes	Sylviidae	Sylvia	Sylvia margelanica	species	Sylvia margelanica	21166
216230	Metazoa	Chordata	Aves	Passeriformes	Sylviidae	Sylvia	Sylvia sarda	species	Sylvia sarda	8216
216196	Metazoa	Chordata	Aves	Passeriformes	Sylviidae	Sylvia	Sylvia buryi	species	Sylvia buryi	2996
216229	Metazoa	Chordata	Aves	Passeriformes	Sylviidae	Sylvia	Sylvia balearica	species	Sylvia balearica	3061
216217	Metazoa	Chordata	Aves	Passeriformes	Sylviidae	Sylvia	Sylvia mystacea	species	Sylvia mystacea	5506
1286970	Metazoa	Chordata	Aves	Passeriformes	Sylviidae	Sylvia	Sylvia minula	species	Sylvia minula	18110
216225	Metazoa	Chordata	Aves	Passeriformes	Sylviidae	Sylvia	Sylvia hortensis	species	Sylvia hortensis	3713
216215	Metazoa	Chordata	Aves	Passeriformes	Sylviidae	Sylvia	Sylvia leucomelaena	species	Sylvia leucomelaena	1143
216228	Metazoa	Chordata	Aves	Passeriformes	Sylviidae	Sylvia	Sylvia deserticola	species	Sylvia deserticola	3047
1286968	Metazoa	Chordata	Aves	Passeriformes	Sylviidae	Sylvia	Sylvia althaea	species	Sylvia althaea	9125
877580	Metazoa	Chordata	Aves	Passeriformes	Sylviidae	Sylvia	Sylvia moltonii	species	Sylvia moltonii	26996
208071	Metazoa	Chordata	Aves	Passeriformes	Sylviidae	Curruca	Curruca cantillans	species	Curruca cantillans	77337
543504	Metazoa	Chordata	Aves	Passeriformes	Sylviidae	Curruca	Curruca cantillans	subspecies	Curruca cantillans cantillans	34567
543506	Metazoa	Chordata	Aves	Passeriformes	Sylviidae	Curruca	Curruca cantillans	subspecies	Curruca cantillans albistriata	9213
1977148	Metazoa	Chordata	Aves	Passeriformes	Sylviidae	Curruca	Curruca nana	species	Curruca nana	4683
121426	Metazoa	Chordata	Aves	Passeriformes	Sylviidae	Curruca	Curruca melanocephala	species	Curruca melanocephala	42452
331008	Metazoa	Chordata	Aves	Passeriformes	Sylviidae	Curruca	Curruca melanocephala	subspecies	Curruca melanocephala melanocephala	4454
1930213	Metazoa	Chordata	Aves	Passeriformes	Sylviidae	Curruca	Curruca melanocephala	subspecies	Curruca melanocephala leucogastra	900
187441	Metazoa	Chordata	Aves	Passeriformes	Sylviidae	Curruca	Curruca subcoerulea	species	Curruca subcoerulea	9996
216227	Metazoa	Chordata	Aves	Passeriformes	Sylviidae	Curruca	Curruca conspicillata	species	Curruca conspicillata	32736
1930207	Metazoa	Chordata	Aves	Passeriformes	Sylviidae	Curruca	Curruca conspicillata	subspecies	Curruca conspicillata conspicillata	1399
1930208	Metazoa	Chordata	Aves	Passeriformes	Sylviidae	Curruca	Curruca conspicillata	subspecies	Curruca conspicillata orbitalis	700
2660549	Metazoa	Chordata	Aves	Passeriformes	Sylviidae	Curruca	Curruca inornata	species	Curruca inornata	538
68468	Metazoa	Chordata	Aves	Passeriformes	Sylviidae	Regulus	Regulus regulus	species	Regulus regulus	368576
214353	Metazoa	Chordata	Aves	Passeriformes	Sylviidae	Regulus	Regulus regulus	subspecies	Regulus regulus azoricus	10192
214361	Metazoa	Chordata	Aves	Passeriformes	Sylviidae	Regulus	Regulus regulus	subspecies	Regulus regulus tristis	4090
214358	Metazoa	Chordata	Aves	Passeriformes	Sylviidae	Regulus	Regulus regulus	subspecies	Regulus regulus japonensis	7209
214359	Metazoa	Chordata	Aves	Passeriformes	Sylviidae	Regulus	Regulus regulus	subspecies	Regulus regulus regulus	10978
531873	Metazoa	Chordata	Aves	Passeriformes	Sylviidae	Regulus	Regulus regulus	subspecies	Regulus regulus ellenthalerae	4090
390238	Metazoa	Chordata	Aves	Passeriformes	Sylviidae	Regulus	Regulus regulus	subspecies	Regulus regulus yunnanensis	781
214357	Metazoa	Chordata	Aves	Passeriformes	Sylviidae	Regulus	Regulus regulus	subspecies	Regulus regulus inermis	8905
531872	Metazoa	Chordata	Aves	Passeriformes	Sylviidae	Regulus	Regulus regulus	subspecies	Regulus regulus interni	2619
214354	Metazoa	Chordata	Aves	Passeriformes	Sylviidae	Regulus	Regulus regulus	subspecies	Regulus regulus himalayensis	2528
531871	Metazoa	Chordata	Aves	Passeriformes	Sylviidae	Regulus	Regulus regulus	subspecies	Regulus regulus sikkimensis	3258
214360	Metazoa	Chordata	Aves	Passeriformes	Sylviidae	Regulus	Regulus regulus	subspecies	Regulus regulus sanctae-mariae	2362
73321	Metazoa	Chordata	Aves	Passeriformes	Sylviidae	Regulus	Regulus calendula	species	Regulus calendula	92822
13245	Metazoa	Chordata	Aves	Passeriformes	Sylviidae	Regulus	Regulus satrapa	species	Regulus satrapa	33941
530587	Metazoa	Chordata	Aves	Passeriformes	Sylviidae	Regulus	Regulus satrapa	subspecies	Regulus satrapa satrapa	3101
531870	Metazoa	Chordata	Aves	Passeriformes	Sylviidae	Regulus	Regulus satrapa	subspecies	Regulus satrapa olivaceus	1609
322010	Metazoa	Chordata	Aves	Passeriformes	Sylviidae	Regulus	Regulus madeirensis	species	Regulus madeirensis	15467
73322	Metazoa	Chordata	Aves	Passeriformes	Sylviidae	Regulus	Regulus ignicapilla	species	Regulus ignicapilla	7712
214346	Metazoa	Chordata	Aves	Passeriformes	Sylviidae	Regulus	Regulus ignicapilla	subspecies	Regulus ignicapilla balearicus	2494
530586	Metazoa	Chordata	Aves	Passeriformes	Sylviidae	Regulus	Regulus ignicapilla	subspecies	Regulus ignicapilla ignicapilla	4208
73323	Metazoa	Chordata	Aves	Passeriformes	Sylviidae	Regulus	Regulus teneriffae	species	Regulus teneriffae	28506
531874	Metazoa	Chordata	Aves	Passeriformes	Sylviidae	Regulus	Regulus goodfellowi	species	Regulus goodfellowi	8475
343932	Metazoa	Chordata	Aves	Passeriformes	Sylviidae	Hyliota	Hyliota flavigaster	species	Hyliota flavigaster	36630
190680	Metazoa	Chordata	Aves	Passeriformes	Sylviidae	Chamaea	Chamaea fasciata	species	Chamaea fasciata	101992
181101	Metazoa	Chordata	Aves	Passeriformes	Sylviidae	Panurus	Panurus biarmicus	species	Panurus biarmicus	15636
634360	Metazoa	Chordata	Aves	Passeriformes	Sylviidae	Panurus	Panurus biarmicus	subspecies	Panurus biarmicus biarmicus	7012
552893	Metazoa	Chordata	Aves	Passeriformes	Sylviidae	Amaurocichla	Amaurocichla bocagii	species	Amaurocichla bocagii	8227
204793	Metazoa	Chordata	Aves	Passeriformes	Sylviidae	Fulvetta	Fulvetta ruficapilla	species	Fulvetta ruficapilla	311468
204887	Metazoa	Chordata	Aves	Passeriformes	Sylviidae	Fulvetta	Fulvetta ruficapilla	subspecies	Fulvetta ruficapilla sordidior	3559
2485345	Metazoa	Chordata	Aves	Passeriformes	Sylviidae	Psittiparus	Psittiparus gularis	species	Psittiparus gularis	51460
634319	Metazoa	Chordata	Aves	Passeriformes	Sylviidae	Psittiparus	Psittiparus gularis	subspecies	Psittiparus gularis transfluvialis	13958
1071659	Metazoa	Chordata	Aves	Passeriformes	Sylviidae	Psittiparus	Psittiparus gularis	subspecies	Psittiparus gularis fokiensis	5888
201299	Metazoa	Chordata	Aves	Passeriformes	Sylviidae	Lioparus	Lioparus chrysotis	species	Lioparus chrysotis	120228
204877	Metazoa	Chordata	Aves	Passeriformes	Sylviidae	Lioparus	Lioparus chrysotis	subspecies	Lioparus chrysotis forresti	7685
2485304	Metazoa	Chordata	Aves	Passeriformes	Sylviidae	Sinosuthora	Sinosuthora alphonsiana	species	Sinosuthora alphonsiana	538259
674987	Metazoa	Chordata	Aves	Passeriformes	Sylviidae	Sinosuthora	Sinosuthora alphonsiana	subspecies	Sinosuthora alphonsiana yunnanensis	7495
674986	Metazoa	Chordata	Aves	Passeriformes	Sylviidae	Sinosuthora	Sinosuthora alphonsiana	subspecies	Sinosuthora alphonsiana alphonsiana	7904
1071637	Metazoa	Chordata	Aves	Passeriformes	Sylviidae	Sinosuthora	Sinosuthora alphonsiana	subspecies	Sinosuthora alphonsiana stresemanni	7672
2485306	Metazoa	Chordata	Aves	Passeriformes	Sylviidae	Sinosuthora	Sinosuthora conspicillata	species	Sinosuthora conspicillata	9881
2485307	Metazoa	Chordata	Aves	Passeriformes	Sylviidae	Sinosuthora	Sinosuthora zappeyi	species	Sinosuthora zappeyi	5688
330742	Metazoa	Chordata	Aves	Passeriformes	Sylviidae	Graminicola	Graminicola bengalensis	species	Graminicola bengalensis	6680
878327	Metazoa	Chordata	Aves	Passeriformes	Sylviidae	Graminicola	Graminicola bengalensis	subspecies	Graminicola bengalensis sinicus	1041
878326	Metazoa	Chordata	Aves	Passeriformes	Sylviidae	Graminicola	Graminicola bengalensis	subspecies	Graminicola bengalensis bengalensis	1041
2485340	Metazoa	Chordata	Aves	Passeriformes	Sylviidae	Cholornis	Cholornis unicolor	species	Cholornis unicolor	17179
886686	Metazoa	Chordata	Aves	Passeriformes	Sylviidae	Hemitesia	Hemitesia neumanni	species	Hemitesia neumanni	2546
1002785	Metazoa	Chordata	Aves	Passeriformes	Sylviidae	Graueria	Graueria vittata	species	Graueria vittata	397
238855	Metazoa	Chordata	Aves	Passeriformes	Leiothrichidae	Garrulax	Garrulax canorus	species	Garrulax canorus	902000
238856	Metazoa	Chordata	Aves	Passeriformes	Leiothrichidae	Garrulax	Garrulax canorus	subspecies	Garrulax canorus canorus	382267
238857	Metazoa	Chordata	Aves	Passeriformes	Leiothrichidae	Garrulax	Garrulax canorus	subspecies	Garrulax canorus owstoni	101212
238859	Metazoa	Chordata	Aves	Passeriformes	Leiothrichidae	Garrulax	Garrulax poecilorhynchus	species	Garrulax poecilorhynchus	58584
238861	Metazoa	Chordata	Aves	Passeriformes	Leiothrichidae	Garrulax	Garrulax poecilorhynchus	subspecies	Garrulax poecilorhynchus poecilorhynchus	2628
238862	Metazoa	Chordata	Aves	Passeriformes	Leiothrichidae	Garrulax	Garrulax poecilorhynchus	subspecies	Garrulax poecilorhynchus berthemyi	3474
201312	Metazoa	Chordata	Aves	Passeriformes	Leiothrichidae	Garrulax	Garrulax sannio	species	Garrulax sannio	68720
520204	Metazoa	Chordata	Aves	Passeriformes	Leiothrichidae	Garrulax	Garrulax sannio	subspecies	Garrulax sannio comis	2331
520205	Metazoa	Chordata	Aves	Passeriformes	Leiothrichidae	Garrulax	Garrulax sannio	subspecies	Garrulax sannio sannio	3540
241743	Metazoa	Chordata	Aves	Passeriformes	Leiothrichidae	Garrulax	Garrulax sannio	subspecies	Garrulax sannio oblectans	2465
201311	Metazoa	Chordata	Aves	Passeriformes	Leiothrichidae	Garrulax	Garrulax ocellatus	species	Garrulax ocellatus	52572
2183776	Metazoa	Chordata	Aves	Passeriformes	Leiothrichidae	Garrulax	Garrulax ocellatus	subspecies	Garrulax ocellatus ocellatus	2597
520202	Metazoa	Chordata	Aves	Passeriformes	Leiothrichidae	Garrulax	Garrulax ocellatus	subspecies	Garrulax ocellatus maculipectus	2331
520177	Metazoa	Chordata	Aves	Passeriformes	Leiothrichidae	Garrulax	Garrulax perspicillatus	species	Garrulax perspicillatus	44742
520168	Metazoa	Chordata	Aves	Passeriformes	Leiothrichidae	Garrulax	Garrulax cineraceus	species	Garrulax cineraceus	47608
520193	Metazoa	Chordata	Aves	Passeriformes	Leiothrichidae	Garrulax	Garrulax cineraceus	subspecies	Garrulax cineraceus strenuus	4987
520192	Metazoa	Chordata	Aves	Passeriformes	Leiothrichidae	Garrulax	Garrulax cineraceus	subspecies	Garrulax cineraceus cinereiceps	2331
520171	Metazoa	Chordata	Aves	Passeriformes	Leiothrichidae	Garrulax	Garrulax formosus	species	Garrulax formosus	40666
520198	Metazoa	Chordata	Aves	Passeriformes	Leiothrichidae	Garrulax	Garrulax formosus	subspecies	Garrulax formosus formosus	2331
201309	Metazoa	Chordata	Aves	Passeriformes	Leiothrichidae	Garrulax	Garrulax albogularis	species	Garrulax albogularis	43524
520165	Metazoa	Chordata	Aves	Passeriformes	Leiothrichidae	Garrulax	Garrulax albogularis	subspecies	Garrulax albogularis ruficeps	4925
520164	Metazoa	Chordata	Aves	Passeriformes	Leiothrichidae	Garrulax	Garrulax albogularis	subspecies	Garrulax albogularis eous	5004
2183866	Metazoa	Chordata	Aves	Passeriformes	Leiothrichidae	Garrulax	Garrulax albogularis	subspecies	Garrulax albogularis albogularis	2087
238863	Metazoa	Chordata	Aves	Passeriformes	Leiothrichidae	Garrulax	Garrulax chinensis	species	Garrulax chinensis	131879
331007	Metazoa	Chordata	Aves	Passeriformes	Leiothrichidae	Garrulax	Garrulax chinensis	subspecies	Garrulax chinensis chinensis	3970
520166	Metazoa	Chordata	Aves	Passeriformes	Leiothrichidae	Garrulax	Garrulax chinensis	subspecies	Garrulax chinensis lochmius	2331
520167	Metazoa	Chordata	Aves	Passeriformes	Leiothrichidae	Garrulax	Garrulax chinensis	subspecies	Garrulax chinensis monachus	5105
2183761	Metazoa	Chordata	Aves	Passeriformes	Leiothrichidae	Garrulax	Garrulax chinensis	subspecies	Garrulax chinensis germaini	2227
1048754	Metazoa	Chordata	Aves	Passeriformes	Leiothrichidae	Garrulax	Garrulax monileger	species	Garrulax monileger	13208
1847929	Metazoa	Chordata	Aves	Passeriformes	Leiothrichidae	Garrulax	Garrulax monileger	subspecies	Garrulax monileger schmackeri	5534
2183774	Metazoa	Chordata	Aves	Passeriformes	Leiothrichidae	Garrulax	Garrulax monileger	subspecies	Garrulax monileger monileger	2464
2183775	Metazoa	Chordata	Aves	Passeriformes	Leiothrichidae	Garrulax	Garrulax monileger	subspecies	Garrulax monileger tonkinensis	2221
543359	Metazoa	Chordata	Aves	Passeriformes	Leiothrichidae	Garrulax	Garrulax taewanus	species	Garrulax taewanus	121339
98127	Metazoa	Chordata	Aves	Passeriformes	Leiothrichidae	Garrulax	Garrulax leucolophus	species	Garrulax leucolophus	17787
2183767	Metazoa	Chordata	Aves	Passeriformes	Leiothrichidae	Garrulax	Garrulax leucolophus	subspecies	Garrulax leucolophus patkaicus	2385
2183766	Metazoa	Chordata	Aves	Passeriformes	Leiothrichidae	Garrulax	Garrulax leucolophus	subspecies	Garrulax leucolophus diardi	2220
201313	Metazoa	Chordata	Aves	Passeriformes	Leiothrichidae	Garrulax	Garrulax squamatus	species	Garrulax squamatus	12619
1149626	Metazoa	Chordata	Aves	Passeriformes	Leiothrichidae	Garrulax	Garrulax merulinus	species	Garrulax merulinus	7793
2183772	Metazoa	Chordata	Aves	Passeriformes	Leiothrichidae	Garrulax	Garrulax merulinus	subspecies	Garrulax merulinus obscurus	2537
589709	Metazoa	Chordata	Aves	Passeriformes	Leiothrichidae	Garrulax	Garrulax mitratus	species	Garrulax mitratus	9195
2183773	Metazoa	Chordata	Aves	Passeriformes	Leiothrichidae	Garrulax	Garrulax mitratus	subspecies	Garrulax mitratus mitratus	2811
2485281	Metazoa	Chordata	Aves	Passeriformes	Leiothrichidae	Garrulax	Garrulax calvus	species	Garrulax calvus	3870
520169	Metazoa	Chordata	Aves	Passeriformes	Leiothrichidae	Garrulax	Garrulax davidi	species	Garrulax davidi	5402
520194	Metazoa	Chordata	Aves	Passeriformes	Leiothrichidae	Garrulax	Garrulax davidi	subspecies	Garrulax davidi davidi	4490
2183763	Metazoa	Chordata	Aves	Passeriformes	Leiothrichidae	Garrulax	Garrulax davidi	subspecies	Garrulax davidi concolor	2786
520173	Metazoa	Chordata	Aves	Passeriformes	Leiothrichidae	Garrulax	Garrulax lunulatus	species	Garrulax lunulatus	6669
520200	Metazoa	Chordata	Aves	Passeriformes	Leiothrichidae	Garrulax	Garrulax lunulatus	subspecies	Garrulax lunulatus lunulatus	3820
1149627	Metazoa	Chordata	Aves	Passeriformes	Leiothrichidae	Garrulax	Garrulax palliatus	species	Garrulax palliatus	3628
2183777	Metazoa	Chordata	Aves	Passeriformes	Leiothrichidae	Garrulax	Garrulax palliatus	subspecies	Garrulax palliatus palliatus	2809
175004	Metazoa	Chordata	Aves	Passeriformes	Leiothrichidae	Garrulax	Garrulax milleti	species	Garrulax milleti	8973
201302	Metazoa	Chordata	Aves	Passeriformes	Leiothrichidae	Garrulax	Garrulax lanceolatus	species	Garrulax lanceolatus	13407
2183764	Metazoa	Chordata	Aves	Passeriformes	Leiothrichidae	Garrulax	Garrulax lanceolatus	subspecies	Garrulax lanceolatus latouchei	1217
520160	Metazoa	Chordata	Aves	Passeriformes	Leiothrichidae	Garrulax	Garrulax lanceolatus	subspecies	Garrulax lanceolatus lanceolatus	2331
1156353	Metazoa	Chordata	Aves	Passeriformes	Leiothrichidae	Garrulax	Garrulax sukatschewi	species	Garrulax sukatschewi	7647
1464001	Metazoa	Chordata	Aves	Passeriformes	Leiothrichidae	Garrulax	Garrulax rufogularis	species	Garrulax rufogularis	4456
2183781	Metazoa	Chordata	Aves	Passeriformes	Leiothrichidae	Garrulax	Garrulax rufogularis	subspecies	Garrulax rufogularis intensior	2807
520176	Metazoa	Chordata	Aves	Passeriformes	Leiothrichidae	Garrulax	Garrulax pectoralis	species	Garrulax pectoralis	14793
1156348	Metazoa	Chordata	Aves	Passeriformes	Leiothrichidae	Garrulax	Garrulax pectoralis	subspecies	Garrulax pectoralis picticollis	3277
520203	Metazoa	Chordata	Aves	Passeriformes	Leiothrichidae	Garrulax	Garrulax pectoralis	subspecies	Garrulax pectoralis pingi	2331
2183778	Metazoa	Chordata	Aves	Passeriformes	Leiothrichidae	Garrulax	Garrulax pectoralis	subspecies	Garrulax pectoralis subfusus	2117
2485342	Metazoa	Chordata	Aves	Passeriformes	Leiothrichidae	Garrulax	Garrulax koslowi	species	Garrulax koslowi	3870
1463952	Metazoa	Chordata	Aves	Passeriformes	Leiothrichidae	Garrulax	Garrulax ruficollis	species	Garrulax ruficollis	8031
520174	Metazoa	Chordata	Aves	Passeriformes	Leiothrichidae	Garrulax	Garrulax maximus	species	Garrulax maximus	9152
2485283	Metazoa	Chordata	Aves	Passeriformes	Leiothrichidae	Garrulax	Garrulax waddelli	species	Garrulax waddelli	3870
1616661	Metazoa	Chordata	Aves	Passeriformes	Leiothrichidae	Garrulax	Garrulax delesserti	species	Garrulax delesserti	21484
1464062	Metazoa	Chordata	Aves	Passeriformes	Leiothrichidae	Garrulax	Garrulax imbricatus	species	Garrulax imbricatus	5207
1149625	Metazoa	Chordata	Aves	Passeriformes	Leiothrichidae	Garrulax	Garrulax maesi	species	Garrulax maesi	6588
2183768	Metazoa	Chordata	Aves	Passeriformes	Leiothrichidae	Garrulax	Garrulax maesi	subspecies	Garrulax maesi maesi	2809
1118564	Metazoa	Chordata	Aves	Passeriformes	Leiothrichidae	Garrulax	Garrulax virgatus	species	Garrulax virgatus	4160
1156350	Metazoa	Chordata	Aves	Passeriformes	Leiothrichidae	Garrulax	Garrulax caerulatus	species	Garrulax caerulatus	2803
2183759	Metazoa	Chordata	Aves	Passeriformes	Leiothrichidae	Garrulax	Garrulax caerulatus	subspecies	Garrulax caerulatus caerulatus	2600
2183760	Metazoa	Chordata	Aves	Passeriformes	Leiothrichidae	Garrulax	Garrulax caerulatus	subspecies	Garrulax caerulatus kaurensis	2372
1463951	Metazoa	Chordata	Aves	Passeriformes	Leiothrichidae	Garrulax	Garrulax gularis	species	Garrulax gularis	6709
498409	Metazoa	Chordata	Aves	Passeriformes	Leiothrichidae	Garrulax	Garrulax morrisonianus	species	Garrulax morrisonianus	5243
480921	Metazoa	Chordata	Aves	Passeriformes	Leiothrichidae	Garrulax	Garrulax strepitans	species	Garrulax strepitans	1328
2183782	Metazoa	Chordata	Aves	Passeriformes	Leiothrichidae	Garrulax	Garrulax strepitans	subspecies	Garrulax strepitans strepitans	2404
1048755	Metazoa	Chordata	Aves	Passeriformes	Leiothrichidae	Garrulax	Garrulax nuchalis	species	Garrulax nuchalis	8903
1156346	Metazoa	Chordata	Aves	Passeriformes	Leiothrichidae	Garrulax	Garrulax galbanus	species	Garrulax galbanus	4601
2029308	Metazoa	Chordata	Aves	Passeriformes	Leiothrichidae	Garrulax	Garrulax treacheri	species	Garrulax treacheri	10410
1156347	Metazoa	Chordata	Aves	Passeriformes	Leiothrichidae	Garrulax	Garrulax courtoisi	species	Garrulax courtoisi	27592
552878	Metazoa	Chordata	Aves	Passeriformes	Leiothrichidae	Garrulax	Garrulax vassali	species	Garrulax vassali	4743
2183762	Metazoa	Chordata	Aves	Passeriformes	Leiothrichidae	Garrulax	Garrulax cinereifrons	species	Garrulax cinereifrons	2718
1565392	Metazoa	Chordata	Aves	Passeriformes	Leiothrichidae	Garrulax	Garrulax henrici	species	Garrulax henrici	4199
2183780	Metazoa	Chordata	Aves	Passeriformes	Leiothrichidae	Garrulax	Garrulax rufifrons	subspecies	Garrulax rufifrons rufifrons	2805
2183758	Metazoa	Chordata	Aves	Passeriformes	Leiothrichidae	Garrulax	Garrulax bieti	species	Garrulax bieti	2306
2183771	Metazoa	Chordata	Aves	Passeriformes	Leiothrichidae	Garrulax	Garrulax annamensis	species	Garrulax annamensis	2147
2485282	Metazoa	Chordata	Aves	Passeriformes	Leiothrichidae	Garrulax	Garrulax lugubris	species	Garrulax lugubris	966
2183770	Metazoa	Chordata	Aves	Passeriformes	Leiothrichidae	Garrulax	Garrulax castanotis	subspecies	Garrulax castanotis varennei	2070
2183765	Metazoa	Chordata	Aves	Passeriformes	Leiothrichidae	Garrulax	Garrulax woodi	species	Garrulax woodi	1453
2485280	Metazoa	Chordata	Aves	Passeriformes	Leiothrichidae	Garrulax	Garrulax berthemyi	species	Garrulax berthemyi	2341
2183757	Metazoa	Chordata	Aves	Passeriformes	Leiothrichidae	Garrulax	Garrulax bicolor	species	Garrulax bicolor	2682
520170	Metazoa	Chordata	Aves	Passeriformes	Leiothrichidae	Trochalopteron	Trochalopteron elliotii	species	Trochalopteron elliotii	150495
520196	Metazoa	Chordata	Aves	Passeriformes	Leiothrichidae	Trochalopteron	Trochalopteron elliotii	subspecies	Trochalopteron elliotii przewalskii	3886
520195	Metazoa	Chordata	Aves	Passeriformes	Leiothrichidae	Trochalopteron	Trochalopteron elliotii	subspecies	Trochalopteron elliotii elliotii	4318
520161	Metazoa	Chordata	Aves	Passeriformes	Leiothrichidae	Trochalopteron	Trochalopteron affine	species	Trochalopteron affine	50023
520162	Metazoa	Chordata	Aves	Passeriformes	Leiothrichidae	Trochalopteron	Trochalopteron affine	subspecies	Trochalopteron affine affine	4279
520163	Metazoa	Chordata	Aves	Passeriformes	Leiothrichidae	Trochalopteron	Trochalopteron affine	subspecies	Trochalopteron affine oustaleti	4014
1743383	Metazoa	Chordata	Aves	Passeriformes	Leiothrichidae	Trochalopteron	Trochalopteron milnei	species	Trochalopteron milnei	47357
2183849	Metazoa	Chordata	Aves	Passeriformes	Leiothrichidae	Trochalopteron	Trochalopteron milnei	subspecies	Trochalopteron milnei vitryi	1775
520201	Metazoa	Chordata	Aves	Passeriformes	Leiothrichidae	Trochalopteron	Trochalopteron milnei	subspecies	Trochalopteron milnei sharpei	5135
201314	Metazoa	Chordata	Aves	Passeriformes	Leiothrichidae	Trochalopteron	Trochalopteron subunicolor	species	Trochalopteron subunicolor	16811
2183851	Metazoa	Chordata	Aves	Passeriformes	Leiothrichidae	Trochalopteron	Trochalopteron subunicolor	subspecies	Trochalopteron subunicolor subunicolor	2556
2183852	Metazoa	Chordata	Aves	Passeriformes	Leiothrichidae	Trochalopteron	Trochalopteron subunicolor	subspecies	Trochalopteron subunicolor fooksi	2795
201310	Metazoa	Chordata	Aves	Passeriformes	Leiothrichidae	Trochalopteron	Trochalopteron erythrocephalum	species	Trochalopteron erythrocephalum	22619
2183841	Metazoa	Chordata	Aves	Passeriformes	Leiothrichidae	Trochalopteron	Trochalopteron erythrocephalum	subspecies	Trochalopteron erythrocephalum nigrimentum	2809
520197	Metazoa	Chordata	Aves	Passeriformes	Leiothrichidae	Trochalopteron	Trochalopteron erythrocephalum	subspecies	Trochalopteron erythrocephalum woodi	4141
520172	Metazoa	Chordata	Aves	Passeriformes	Leiothrichidae	Trochalopteron	Trochalopteron lineatum	species	Trochalopteron lineatum	9806
520199	Metazoa	Chordata	Aves	Passeriformes	Leiothrichidae	Trochalopteron	Trochalopteron lineatum	subspecies	Trochalopteron lineatum lineatum	3835
2183848	Metazoa	Chordata	Aves	Passeriformes	Leiothrichidae	Trochalopteron	Trochalopteron lineatum	subspecies	Trochalopteron lineatum gilgit	2544
2183846	Metazoa	Chordata	Aves	Passeriformes	Leiothrichidae	Trochalopteron	Trochalopteron lineatum	subspecies	Trochalopteron lineatum setafer	2544
201315	Metazoa	Chordata	Aves	Passeriformes	Leiothrichidae	Trochalopteron	Trochalopteron variegatum	species	Trochalopteron variegatum	8633
2183853	Metazoa	Chordata	Aves	Passeriformes	Leiothrichidae	Trochalopteron	Trochalopteron variegatum	subspecies	Trochalopteron variegatum simile	2683
1689841	Metazoa	Chordata	Aves	Passeriformes	Leiothrichidae	Trochalopteron	Trochalopteron fairbanki	species	Trochalopteron fairbanki	29412
2183842	Metazoa	Chordata	Aves	Passeriformes	Leiothrichidae	Trochalopteron	Trochalopteron fairbanki	subspecies	Trochalopteron fairbanki fairbanki	2768
1673680	Metazoa	Chordata	Aves	Passeriformes	Leiothrichidae	Trochalopteron	Trochalopteron cachinnans	species	Trochalopteron cachinnans	6303
2183840	Metazoa	Chordata	Aves	Passeriformes	Leiothrichidae	Trochalopteron	Trochalopteron cachinnans	subspecies	Trochalopteron cachinnans cachinnans	1561
2485336	Metazoa	Chordata	Aves	Passeriformes	Leiothrichidae	Trochalopteron	Trochalopteron melanostigma	species	Trochalopteron melanostigma	3870
2183839	Metazoa	Chordata	Aves	Passeriformes	Leiothrichidae	Trochalopteron	Trochalopteron austeni	subspecies	Trochalopteron austeni austeni	2810
2485337	Metazoa	Chordata	Aves	Passeriformes	Leiothrichidae	Trochalopteron	Trochalopteron peninsulae	species	Trochalopteron peninsulae	3870
2183854	Metazoa	Chordata	Aves	Passeriformes	Leiothrichidae	Trochalopteron	Trochalopteron virgatum	species	Trochalopteron virgatum	2163
2074133	Metazoa	Chordata	Aves	Passeriformes	Leiothrichidae	Trochalopteron	Trochalopteron chrysopterum	species	Trochalopteron chrysopterum	4236
2074134	Metazoa	Chordata	Aves	Passeriformes	Leiothrichidae	Trochalopteron	Trochalopteron yersini	species	Trochalopteron yersini	2736
2183843	Metazoa	Chordata	Aves	Passeriformes	Leiothrichidae	Trochalopteron	Trochalopteron formosum	species	Trochalopteron formosum	1324
2183844	Metazoa	Chordata	Aves	Passeriformes	Leiothrichidae	Trochalopteron	Trochalopteron formosum	subspecies	Trochalopteron formosum formosum	2096
2183845	Metazoa	Chordata	Aves	Passeriformes	Leiothrichidae	Trochalopteron	Trochalopteron formosum	subspecies	Trochalopteron formosum greenwayi	2546
2183850	Metazoa	Chordata	Aves	Passeriformes	Leiothrichidae	Trochalopteron	Trochalopteron morrisonianum	species	Trochalopteron morrisonianum	2769
36275	Metazoa	Chordata	Aves	Passeriformes	Leiothrichidae	Leiothrix	Leiothrix lutea	species	Leiothrix lutea	512699
520209	Metazoa	Chordata	Aves	Passeriformes	Leiothrichidae	Leiothrix	Leiothrix lutea	subspecies	Leiothrix lutea yunnanensis	5081
2183869	Metazoa	Chordata	Aves	Passeriformes	Leiothrichidae	Leiothrix	Leiothrix lutea	subspecies	Leiothrix lutea kwangtungensis	2062
201335	Metazoa	Chordata	Aves	Passeriformes	Leiothrichidae	Leiothrix	Leiothrix argentauris	species	Leiothrix argentauris	171303
2183802	Metazoa	Chordata	Aves	Passeriformes	Leiothrichidae	Leiothrix	Leiothrix argentauris	subspecies	Leiothrix argentauris laurinae	2511
2183800	Metazoa	Chordata	Aves	Passeriformes	Leiothrichidae	Leiothrix	Leiothrix argentauris	subspecies	Leiothrix argentauris cunhaci	2750
2183801	Metazoa	Chordata	Aves	Passeriformes	Leiothrichidae	Leiothrix	Leiothrix argentauris	subspecies	Leiothrix argentauris vernayi	2647
520210	Metazoa	Chordata	Aves	Passeriformes	Leiothrichidae	Liocichla	Liocichla omeiensis	species	Liocichla omeiensis	31577
201339	Metazoa	Chordata	Aves	Passeriformes	Leiothrichidae	Liocichla	Liocichla steerii	species	Liocichla steerii	86452
201338	Metazoa	Chordata	Aves	Passeriformes	Leiothrichidae	Liocichla	Liocichla phoenicea	species	Liocichla phoenicea	29837
2183873	Metazoa	Chordata	Aves	Passeriformes	Leiothrichidae	Liocichla	Liocichla phoenicea	subspecies	Liocichla phoenicea ripponi	2782
1464013	Metazoa	Chordata	Aves	Passeriformes	Leiothrichidae	Liocichla	Liocichla bugunorum	species	Liocichla bugunorum	2080
1149676	Metazoa	Chordata	Aves	Passeriformes	Leiothrichidae	Turdoides	Turdoides reinwardtii	species	Turdoides reinwardtii	6982
2183828	Metazoa	Chordata	Aves	Passeriformes	Leiothrichidae	Turdoides	Turdoides reinwardtii	subspecies	Turdoides reinwardtii stictilaema	2742
181634	Metazoa	Chordata	Aves	Passeriformes	Leiothrichidae	Turdoides	Turdoides jardineii	species	Turdoides jardineii	13581
2183822	Metazoa	Chordata	Aves	Passeriformes	Leiothrichidae	Turdoides	Turdoides jardineii	subspecies	Turdoides jardineii kirkii	2753
2183823	Metazoa	Chordata	Aves	Passeriformes	Leiothrichidae	Turdoides	Turdoides jardineii	subspecies	Turdoides jardineii jardineii	627
2183821	Metazoa	Chordata	Aves	Passeriformes	Leiothrichidae	Turdoides	Turdoides jardineii	subspecies	Turdoides jardineii hyposticta	2503
248175	Metazoa	Chordata	Aves	Passeriformes	Leiothrichidae	Turdoides	Turdoides bicolor	species	Turdoides bicolor	11019
208070	Metazoa	Chordata	Aves	Passeriformes	Leiothrichidae	Turdoides	Turdoides plebejus	species	Turdoides plebejus	9153
2183836	Metazoa	Chordata	Aves	Passeriformes	Leiothrichidae	Turdoides	Turdoides plebejus	subspecies	Turdoides plebejus platycirca	2185
2485338	Metazoa	Chordata	Aves	Passeriformes	Leiothrichidae	Turdoides	Turdoides rufescens	species	Turdoides rufescens	3870
1464067	Metazoa	Chordata	Aves	Passeriformes	Leiothrichidae	Turdoides	Turdoides striata	species	Turdoides striata	5039
2183833	Metazoa	Chordata	Aves	Passeriformes	Leiothrichidae	Turdoides	Turdoides striata	subspecies	Turdoides striata striata	2527
2183817	Metazoa	Chordata	Aves	Passeriformes	Leiothrichidae	Turdoides	Turdoides gymnogenys	species	Turdoides gymnogenys	1697
2183832	Metazoa	Chordata	Aves	Passeriformes	Leiothrichidae	Turdoides	Turdoides squamulata	subspecies	Turdoides squamulata squamulata	2804
2183827	Metazoa	Chordata	Aves	Passeriformes	Leiothrichidae	Turdoides	Turdoides leucopygia	subspecies	Turdoides leucopygia limbata	2503
2183834	Metazoa	Chordata	Aves	Passeriformes	Leiothrichidae	Turdoides	Turdoides tenebrosa	species	Turdoides tenebrosa	2797
2183816	Metazoa	Chordata	Aves	Passeriformes	Leiothrichidae	Turdoides	Turdoides affinis	species	Turdoides affinis	2672
2183830	Metazoa	Chordata	Aves	Passeriformes	Leiothrichidae	Turdoides	Turdoides sharpei	subspecies	Turdoides sharpei sharpei	4647
2183820	Metazoa	Chordata	Aves	Passeriformes	Leiothrichidae	Turdoides	Turdoides hypoleuca	subspecies	Turdoides hypoleuca hypoleuca	2219
2183818	Metazoa	Chordata	Aves	Passeriformes	Leiothrichidae	Turdoides	Turdoides hartlaubii	species	Turdoides hartlaubii	2799
2183825	Metazoa	Chordata	Aves	Passeriformes	Leiothrichidae	Turdoides	Turdoides leucocephala	subspecies	Turdoides leucocephala leucocephala	2328
1464065	Metazoa	Chordata	Aves	Passeriformes	Leiothrichidae	Turdoides	Turdoides longirostris	species	Turdoides longirostris	1555
201347	Metazoa	Chordata	Aves	Passeriformes	Leiothrichidae	Siva	Siva cyanouroptera	species	Siva cyanouroptera	48656
241760	Metazoa	Chordata	Aves	Passeriformes	Leiothrichidae	Siva	Siva cyanouroptera	subspecies	Siva cyanouroptera cyanouroptera	3793
634315	Metazoa	Chordata	Aves	Passeriformes	Leiothrichidae	Siva	Siva cyanouroptera	subspecies	Siva cyanouroptera sordida	5687
2183856	Metazoa	Chordata	Aves	Passeriformes	Leiothrichidae	Siva	Siva cyanouroptera	subspecies	Siva cyanouroptera orientalis	2689
520217	Metazoa	Chordata	Aves	Passeriformes	Leiothrichidae	Siva	Siva cyanouroptera	subspecies	Siva cyanouroptera wingatei	2331
2183857	Metazoa	Chordata	Aves	Passeriformes	Leiothrichidae	Siva	Siva cyanouroptera	subspecies	Siva cyanouroptera sordidior	1196
1149634	Metazoa	Chordata	Aves	Passeriformes	Leiothrichidae	Heterophasia	Heterophasia picaoides	species	Heterophasia picaoides	7563
2183793	Metazoa	Chordata	Aves	Passeriformes	Leiothrichidae	Heterophasia	Heterophasia picaoides	subspecies	Heterophasia picaoides wrayi	2575
2183791	Metazoa	Chordata	Aves	Passeriformes	Leiothrichidae	Heterophasia	Heterophasia picaoides	subspecies	Heterophasia picaoides cana	2505
2183792	Metazoa	Chordata	Aves	Passeriformes	Leiothrichidae	Heterophasia	Heterophasia picaoides	subspecies	Heterophasia picaoides simillima	2546
201326	Metazoa	Chordata	Aves	Passeriformes	Leiothrichidae	Heterophasia	Heterophasia capistrata	species	Heterophasia capistrata	10760
2183786	Metazoa	Chordata	Aves	Passeriformes	Leiothrichidae	Heterophasia	Heterophasia capistrata	subspecies	Heterophasia capistrata bayleyi	2741
520207	Metazoa	Chordata	Aves	Passeriformes	Leiothrichidae	Heterophasia	Heterophasia capistrata	subspecies	Heterophasia capistrata nigriceps	2331
201327	Metazoa	Chordata	Aves	Passeriformes	Leiothrichidae	Heterophasia	Heterophasia melanoleuca	species	Heterophasia melanoleuca	14631
520208	Metazoa	Chordata	Aves	Passeriformes	Leiothrichidae	Heterophasia	Heterophasia melanoleuca	subspecies	Heterophasia melanoleuca desgodinsi	2331
520206	Metazoa	Chordata	Aves	Passeriformes	Leiothrichidae	Heterophasia	Heterophasia auricularis	species	Heterophasia auricularis	8965
1149632	Metazoa	Chordata	Aves	Passeriformes	Leiothrichidae	Heterophasia	Heterophasia pulchella	species	Heterophasia pulchella	14740
1149631	Metazoa	Chordata	Aves	Passeriformes	Leiothrichidae	Heterophasia	Heterophasia gracilis	species	Heterophasia gracilis	7536
2183789	Metazoa	Chordata	Aves	Passeriformes	Leiothrichidae	Heterophasia	Heterophasia desgodinsi	subspecies	Heterophasia desgodinsi robinsoni	5588
2183788	Metazoa	Chordata	Aves	Passeriformes	Leiothrichidae	Heterophasia	Heterophasia desgodinsi	subspecies	Heterophasia desgodinsi tonkinensis	1195
201348	Metazoa	Chordata	Aves	Passeriformes	Leiothrichidae	Minla	Minla ignotincta	species	Minla ignotincta	56966
520218	Metazoa	Chordata	Aves	Passeriformes	Leiothrichidae	Minla	Minla ignotincta	subspecies	Minla ignotincta ignotincta	2331
2183870	Metazoa	Chordata	Aves	Passeriformes	Leiothrichidae	Minla	Minla ignotincta	subspecies	Minla ignotincta mariae	1196
2485279	Metazoa	Chordata	Aves	Passeriformes	Leiothrichidae	Argya	Argya altirostris	species	Argya altirostris	3870
1343492	Metazoa	Chordata	Aves	Passeriformes	Leiothrichidae	Argya	Argya malcolmi	species	Argya malcolmi	6383
1464064	Metazoa	Chordata	Aves	Passeriformes	Leiothrichidae	Argya	Argya earlei	species	Argya earlei	3526
2183813	Metazoa	Chordata	Aves	Passeriformes	Leiothrichidae	Argya	Argya earlei	subspecies	Argya earlei earlei	2788
1156349	Metazoa	Chordata	Aves	Passeriformes	Leiothrichidae	Argya	Argya squamiceps	species	Argya squamiceps	5054
2183814	Metazoa	Chordata	Aves	Passeriformes	Leiothrichidae	Argya	Argya squamiceps	subspecies	Argya squamiceps squamiceps	2805
2183815	Metazoa	Chordata	Aves	Passeriformes	Leiothrichidae	Argya	Argya squamiceps	subspecies	Argya squamiceps yemensis	1938
147062	Metazoa	Chordata	Aves	Passeriformes	Leiothrichidae	Argya	Argya rubiginosa	species	Argya rubiginosa	888
2183812	Metazoa	Chordata	Aves	Passeriformes	Leiothrichidae	Argya	Argya rubiginosa	subspecies	Argya rubiginosa rubiginosa	2557
2183811	Metazoa	Chordata	Aves	Passeriformes	Leiothrichidae	Argya	Argya rubiginosa	subspecies	Argya rubiginosa heuglini	2805
1464063	Metazoa	Chordata	Aves	Passeriformes	Leiothrichidae	Argya	Argya caudata	species	Argya caudata	2695
2183807	Metazoa	Chordata	Aves	Passeriformes	Leiothrichidae	Argya	Argya caudata	subspecies	Argya caudata huttoni	2359
2183804	Metazoa	Chordata	Aves	Passeriformes	Leiothrichidae	Argya	Argya subrufa	species	Argya subrufa	2815
2183806	Metazoa	Chordata	Aves	Passeriformes	Leiothrichidae	Argya	Argya aylmeri	subspecies	Argya aylmeri aylmeri	2347
2183810	Metazoa	Chordata	Aves	Passeriformes	Leiothrichidae	Argya	Argya fulva	subspecies	Argya fulva fulva	2221
2183809	Metazoa	Chordata	Aves	Passeriformes	Leiothrichidae	Argya	Argya fulva	subspecies	Argya fulva acaciae	2813
889799	Metazoa	Chordata	Aves	Passeriformes	Leiothrichidae	Actinodura	Actinodura egertoni	species	Actinodura egertoni	20964
2183867	Metazoa	Chordata	Aves	Passeriformes	Leiothrichidae	Actinodura	Actinodura egertoni	subspecies	Actinodura egertoni egertoni	2790
889800	Metazoa	Chordata	Aves	Passeriformes	Leiothrichidae	Actinodura	Actinodura ramsayi	species	Actinodura ramsayi	11872
2183868	Metazoa	Chordata	Aves	Passeriformes	Leiothrichidae	Actinodura	Actinodura ramsayi	subspecies	Actinodura ramsayi ramsayi	2741
889797	Metazoa	Chordata	Aves	Passeriformes	Leiothrichidae	Actinodura	Actinodura waldeni	species	Actinodura waldeni	11195
201297	Metazoa	Chordata	Aves	Passeriformes	Leiothrichidae	Sibia	Sibia nipalensis	species	Sibia nipalensis	7456
2183859	Metazoa	Chordata	Aves	Passeriformes	Leiothrichidae	Sibia	Sibia nipalensis	subspecies	Sibia nipalensis vinctura	1944
889798	Metazoa	Chordata	Aves	Passeriformes	Leiothrichidae	Sibia	Sibia morrisoniana	species	Sibia morrisoniana	11948
181643	Metazoa	Chordata	Aves	Passeriformes	Leiothrichidae	Sibia	Sibia souliei	species	Sibia souliei	7248
634293	Metazoa	Chordata	Aves	Passeriformes	Leiothrichidae	Sibia	Sibia souliei	subspecies	Sibia souliei griseinucha	5848
2183860	Metazoa	Chordata	Aves	Passeriformes	Leiothrichidae	Sibia	Sibia souliei	subspecies	Sibia souliei souliei	2535
201306	Metazoa	Chordata	Aves	Passeriformes	Leiothrichidae	Cutia	Cutia nipalensis	species	Cutia nipalensis	10811
2183863	Metazoa	Chordata	Aves	Passeriformes	Leiothrichidae	Cutia	Cutia nipalensis	subspecies	Cutia nipalensis legalleni	1962
2183861	Metazoa	Chordata	Aves	Passeriformes	Leiothrichidae	Cutia	Cutia nipalensis	subspecies	Cutia nipalensis cervinicrissa	2546
2183862	Metazoa	Chordata	Aves	Passeriformes	Leiothrichidae	Cutia	Cutia nipalensis	subspecies	Cutia nipalensis melanchima	2174
1118563	Metazoa	Chordata	Aves	Passeriformes	Leiothrichidae	Grammatoptila	Grammatoptila striata	species	Grammatoptila striata	11965
2183784	Metazoa	Chordata	Aves	Passeriformes	Leiothrichidae	Grammatoptila	Grammatoptila striata	subspecies	Grammatoptila striata striata	2015
2183785	Metazoa	Chordata	Aves	Passeriformes	Leiothrichidae	Grammatoptila	Grammatoptila striata	subspecies	Grammatoptila striata cranbrooki	1734
634342	Metazoa	Chordata	Aves	Passeriformes	Leiothrichidae	Phyllanthus	Phyllanthus atripennis	species	Phyllanthus atripennis	11410
634343	Metazoa	Chordata	Aves	Passeriformes	Leiothrichidae	Phyllanthus	Phyllanthus atripennis	subspecies	Phyllanthus atripennis bohndorffi	7148
2183871	Metazoa	Chordata	Aves	Passeriformes	Leiothrichidae	Phyllanthus	Phyllanthus atripennis	subspecies	Phyllanthus atripennis atripennis	2457
1118850	Metazoa	Chordata	Aves	Passeriformes	Leiothrichidae	Chatarrhaea	Chatarrhaea gularis	species	Chatarrhaea gularis	9343
2183865	Metazoa	Chordata	Aves	Passeriformes	Leiothrichidae	Chatarrhaea	Chatarrhaea longirostris	species	Chatarrhaea longirostris	2809
1149633	Metazoa	Chordata	Aves	Passeriformes	Leiothrichidae	Leioptila	Leioptila annectens	species	Leioptila annectens	6318
2183799	Metazoa	Chordata	Aves	Passeriformes	Leiothrichidae	Leioptila	Leioptila annectens	subspecies	Leioptila annectens saturata	2786
201349	Metazoa	Chordata	Aves	Passeriformes	Leiothrichidae	Chrysominla	Chrysominla strigula	species	Chrysominla strigula	10491
520219	Metazoa	Chordata	Aves	Passeriformes	Leiothrichidae	Chrysominla	Chrysominla strigula	subspecies	Chrysominla strigula yunnanensis	4454
2183875	Metazoa	Chordata	Aves	Passeriformes	Leiothrichidae	Chrysominla	Chrysominla strigula	subspecies	Chrysominla strigula malayana	2738
1002792	Metazoa	Chordata	Aves	Passeriformes	Leiothrichidae	Kupeornis	Kupeornis chapini	species	Kupeornis chapini	4359
634302	Metazoa	Chordata	Aves	Passeriformes	Leiothrichidae	Kupeornis	Kupeornis gilberti	species	Kupeornis gilberti	7443
1002793	Metazoa	Chordata	Aves	Passeriformes	Leiothrichidae	Kupeornis	Kupeornis rufocinctus	species	Kupeornis rufocinctus	100
2183796	Metazoa	Chordata	Aves	Passeriformes	Leiothrichidae	Laniellus	Laniellus langbianis	species	Laniellus langbianis	2804
2183795	Metazoa	Chordata	Aves	Passeriformes	Leiothrichidae	Laniellus	Laniellus albonotatus	species	Laniellus albonotatus	2436
1689844	Metazoa	Chordata	Aves	Passeriformes	Leiothrichidae	Montecincla	Montecincla meridionalis	species	Montecincla meridionalis	7635
1960650	Metazoa	Chordata	Aves	Passeriformes	Leiothrichidae	Montecincla	Montecincla jerdoni	species	Montecincla jerdoni	7003
1464066	Metazoa	Chordata	Aves	Passeriformes	Leiothrichidae	Acanthoptila	Acanthoptila nipalensis	species	Acanthoptila nipalensis	4002
241766	Metazoa	Chordata	Aves	Passeriformes	Pycnonotidae	Pycnonotus	Pycnonotus melanicterus	species	Pycnonotus melanicterus	46558
241768	Metazoa	Chordata	Aves	Passeriformes	Pycnonotidae	Pycnonotus	Pycnonotus melanicterus	subspecies	Pycnonotus melanicterus dispar	5375
182898	Metazoa	Chordata	Aves	Passeriformes	Pycnonotidae	Pycnonotus	Pycnonotus xanthorrhous	species	Pycnonotus xanthorrhous	47616
125283	Metazoa	Chordata	Aves	Passeriformes	Pycnonotidae	Pycnonotus	Pycnonotus sinensis	species	Pycnonotus sinensis	277452
1414733	Metazoa	Chordata	Aves	Passeriformes	Pycnonotidae	Pycnonotus	Pycnonotus sinensis	subspecies	Pycnonotus sinensis hainanus	18664
1414734	Metazoa	Chordata	Aves	Passeriformes	Pycnonotidae	Pycnonotus	Pycnonotus sinensis	subspecies	Pycnonotus sinensis formosae	17399
520222	Metazoa	Chordata	Aves	Passeriformes	Pycnonotidae	Pycnonotus	Pycnonotus sinensis	subspecies	Pycnonotus sinensis sinensis	21183
1414735	Metazoa	Chordata	Aves	Passeriformes	Pycnonotidae	Pycnonotus	Pycnonotus sinensis	subspecies	Pycnonotus sinensis orii	1041
632603	Metazoa	Chordata	Aves	Passeriformes	Pycnonotidae	Pycnonotus	Pycnonotus goiavier	species	Pycnonotus goiavier	50845
1454938	Metazoa	Chordata	Aves	Passeriformes	Pycnonotidae	Pycnonotus	Pycnonotus goiavier	subspecies	Pycnonotus goiavier suluensis	6608
690618	Metazoa	Chordata	Aves	Passeriformes	Pycnonotidae	Pycnonotus	Pycnonotus goiavier	subspecies	Pycnonotus goiavier samarensis	6901
1767001	Metazoa	Chordata	Aves	Passeriformes	Pycnonotidae	Pycnonotus	Pycnonotus goiavier	subspecies	Pycnonotus goiavier analis	2278
1454939	Metazoa	Chordata	Aves	Passeriformes	Pycnonotidae	Pycnonotus	Pycnonotus goiavier	subspecies	Pycnonotus goiavier goiavier	3776
690617	Metazoa	Chordata	Aves	Passeriformes	Pycnonotidae	Pycnonotus	Pycnonotus goiavier	subspecies	Pycnonotus goiavier gourdini	569
289199	Metazoa	Chordata	Aves	Passeriformes	Pycnonotidae	Pycnonotus	Pycnonotus urostictus	species	Pycnonotus urostictus	74497
690624	Metazoa	Chordata	Aves	Passeriformes	Pycnonotidae	Pycnonotus	Pycnonotus urostictus	subspecies	Pycnonotus urostictus atricaudatus	4517
690626	Metazoa	Chordata	Aves	Passeriformes	Pycnonotidae	Pycnonotus	Pycnonotus urostictus	subspecies	Pycnonotus urostictus philippensis	4554
690627	Metazoa	Chordata	Aves	Passeriformes	Pycnonotidae	Pycnonotus	Pycnonotus urostictus	subspecies	Pycnonotus urostictus urostictus	4517
690625	Metazoa	Chordata	Aves	Passeriformes	Pycnonotidae	Pycnonotus	Pycnonotus urostictus	subspecies	Pycnonotus urostictus basilanicus	2632
1454940	Metazoa	Chordata	Aves	Passeriformes	Pycnonotidae	Pycnonotus	Pycnonotus urostictus	subspecies	Pycnonotus urostictus ilokensis	961
270475	Metazoa	Chordata	Aves	Passeriformes	Pycnonotidae	Pycnonotus	Pycnonotus plumosus	species	Pycnonotus plumosus	106274
690619	Metazoa	Chordata	Aves	Passeriformes	Pycnonotidae	Pycnonotus	Pycnonotus plumosus	subspecies	Pycnonotus plumosus cinereifrons	5694
690620	Metazoa	Chordata	Aves	Passeriformes	Pycnonotidae	Pycnonotus	Pycnonotus plumosus	subspecies	Pycnonotus plumosus hachisukae	2833
690622	Metazoa	Chordata	Aves	Passeriformes	Pycnonotidae	Pycnonotus	Pycnonotus plumosus	subspecies	Pycnonotus plumosus hutzi	3086
182897	Metazoa	Chordata	Aves	Passeriformes	Pycnonotidae	Pycnonotus	Pycnonotus jocosus	species	Pycnonotus jocosus	117820
331020	Metazoa	Chordata	Aves	Passeriformes	Pycnonotidae	Pycnonotus	Pycnonotus jocosus	subspecies	Pycnonotus jocosus pattani	1751
1767002	Metazoa	Chordata	Aves	Passeriformes	Pycnonotidae	Pycnonotus	Pycnonotus jocosus	subspecies	Pycnonotus jocosus emeria	792
175013	Metazoa	Chordata	Aves	Passeriformes	Pycnonotidae	Pycnonotus	Pycnonotus barbatus	species	Pycnonotus barbatus	34398
908308	Metazoa	Chordata	Aves	Passeriformes	Pycnonotidae	Pycnonotus	Pycnonotus barbatus	subspecies	Pycnonotus barbatus inornatus	4886
1766911	Metazoa	Chordata	Aves	Passeriformes	Pycnonotidae	Pycnonotus	Pycnonotus barbatus	subspecies	Pycnonotus barbatus layardi	579
182896	Metazoa	Chordata	Aves	Passeriformes	Pycnonotidae	Pycnonotus	Pycnonotus finlaysoni	species	Pycnonotus finlaysoni	12164
1766950	Metazoa	Chordata	Aves	Passeriformes	Pycnonotidae	Pycnonotus	Pycnonotus finlaysoni	subspecies	Pycnonotus finlaysoni finlaysoni	34558
270477	Metazoa	Chordata	Aves	Passeriformes	Pycnonotidae	Pycnonotus	Pycnonotus eutilotus	species	Pycnonotus eutilotus	16162
374637	Metazoa	Chordata	Aves	Passeriformes	Pycnonotidae	Pycnonotus	Pycnonotus melanoleucos	species	Pycnonotus melanoleucos	15671
1118835	Metazoa	Chordata	Aves	Passeriformes	Pycnonotidae	Pycnonotus	Pycnonotus blanfordi	species	Pycnonotus blanfordi	7871
1766949	Metazoa	Chordata	Aves	Passeriformes	Pycnonotidae	Pycnonotus	Pycnonotus blanfordi	subspecies	Pycnonotus blanfordi conradi	9276
1766948	Metazoa	Chordata	Aves	Passeriformes	Pycnonotidae	Pycnonotus	Pycnonotus blanfordi	subspecies	Pycnonotus blanfordi blanfordi	1483
690616	Metazoa	Chordata	Aves	Passeriformes	Pycnonotidae	Pycnonotus	Pycnonotus flavescens	species	Pycnonotus flavescens	4870
1766979	Metazoa	Chordata	Aves	Passeriformes	Pycnonotidae	Pycnonotus	Pycnonotus flavescens	subspecies	Pycnonotus flavescens flavescens	2823
1766978	Metazoa	Chordata	Aves	Passeriformes	Pycnonotidae	Pycnonotus	Pycnonotus flavescens	subspecies	Pycnonotus flavescens vividus	1922
632605	Metazoa	Chordata	Aves	Passeriformes	Pycnonotidae	Pycnonotus	Pycnonotus simplex	species	Pycnonotus simplex	12804
2478805	Metazoa	Chordata	Aves	Passeriformes	Pycnonotidae	Pycnonotus	Pycnonotus simplex	subspecies	Pycnonotus simplex simplex	9444
270476	Metazoa	Chordata	Aves	Passeriformes	Pycnonotidae	Pycnonotus	Pycnonotus brunneus	species	Pycnonotus brunneus	9314
1464046	Metazoa	Chordata	Aves	Passeriformes	Pycnonotidae	Pycnonotus	Pycnonotus striatus	species	Pycnonotus striatus	7327
374636	Metazoa	Chordata	Aves	Passeriformes	Pycnonotidae	Pycnonotus	Pycnonotus leucogenis	species	Pycnonotus leucogenis	18852
1767003	Metazoa	Chordata	Aves	Passeriformes	Pycnonotidae	Pycnonotus	Pycnonotus leucogenis	subspecies	Pycnonotus leucogenis leucogenis	1670
374630	Metazoa	Chordata	Aves	Passeriformes	Pycnonotidae	Pycnonotus	Pycnonotus cyaniventris	species	Pycnonotus cyaniventris	3992
2478804	Metazoa	Chordata	Aves	Passeriformes	Pycnonotidae	Pycnonotus	Pycnonotus cyaniventris	subspecies	Pycnonotus cyaniventris paroticalis	5686
374631	Metazoa	Chordata	Aves	Passeriformes	Pycnonotidae	Pycnonotus	Pycnonotus erythropthalmos	species	Pycnonotus erythropthalmos	16544
690623	Metazoa	Chordata	Aves	Passeriformes	Pycnonotidae	Pycnonotus	Pycnonotus squamatus	species	Pycnonotus squamatus	5756
1003839	Metazoa	Chordata	Aves	Passeriformes	Pycnonotidae	Pycnonotus	Pycnonotus cafer	species	Pycnonotus cafer	10996
1405427	Metazoa	Chordata	Aves	Passeriformes	Pycnonotidae	Pycnonotus	Pycnonotus cafer	subspecies	Pycnonotus cafer cafer	3804
1767021	Metazoa	Chordata	Aves	Passeriformes	Pycnonotidae	Pycnonotus	Pycnonotus flaviventris	subspecies	Pycnonotus flaviventris flaviventris	22303
1767020	Metazoa	Chordata	Aves	Passeriformes	Pycnonotidae	Pycnonotus	Pycnonotus luteolus	species	Pycnonotus luteolus	5822
1767004	Metazoa	Chordata	Aves	Passeriformes	Pycnonotidae	Pycnonotus	Pycnonotus leucogrammicus	species	Pycnonotus leucogrammicus	2814
493818	Metazoa	Chordata	Aves	Passeriformes	Pycnonotidae	Pycnonotus	Pycnonotus taivanus	species	Pycnonotus taivanus	42393
2358191	Metazoa	Chordata	Aves	Passeriformes	Pycnonotidae	Pycnonotus	Pycnonotus hualon	species	Pycnonotus hualon	3146
1766910	Metazoa	Chordata	Aves	Passeriformes	Pycnonotidae	Pycnonotus	Pycnonotus aurigaster	species	Pycnonotus aurigaster	3873
431836	Metazoa	Chordata	Aves	Passeriformes	Pycnonotidae	Pycnonotus	Pycnonotus xanthopygos	species	Pycnonotus xanthopygos	5566
374635	Metazoa	Chordata	Aves	Passeriformes	Pycnonotidae	Pycnonotus	Pycnonotus zeylanicus	species	Pycnonotus zeylanicus	2873
2022814	Metazoa	Chordata	Aves	Passeriformes	Pycnonotidae	Pycnonotus	Pycnonotus tricolor	species	Pycnonotus tricolor	3434
1766945	Metazoa	Chordata	Aves	Passeriformes	Pycnonotidae	Pycnonotus	Pycnonotus bimaculatus	species	Pycnonotus bimaculatus	1925
2023241	Metazoa	Chordata	Aves	Passeriformes	Pycnonotidae	Pycnonotus	Pycnonotus montis	species	Pycnonotus montis	1143
374634	Metazoa	Chordata	Aves	Passeriformes	Pycnonotidae	Pycnonotus	Pycnonotus nigricans	species	Pycnonotus nigricans	2509
447934	Metazoa	Chordata	Aves	Passeriformes	Pycnonotidae	Pycnonotus	Pycnonotus capensis	species	Pycnonotus capensis	4017
1767022	Metazoa	Chordata	Aves	Passeriformes	Pycnonotidae	Pycnonotus	Pycnonotus gularis	species	Pycnonotus gularis	2680
2358207	Metazoa	Chordata	Aves	Passeriformes	Pycnonotidae	Pycnonotus	Pycnonotus xantholaemus	species	Pycnonotus xantholaemus	351
1767019	Metazoa	Chordata	Aves	Passeriformes	Pycnonotidae	Pycnonotus	Pycnonotus leucotis	subspecies	Pycnonotus leucotis mesopotamia	1783
2591399	Metazoa	Chordata	Aves	Passeriformes	Pycnonotidae	Pycnonotus	Pycnonotus pseudosimplex	species	Pycnonotus pseudosimplex	2082
182888	Metazoa	Chordata	Aves	Passeriformes	Pycnonotidae	Alophoixus	Alophoixus phaeocephalus	species	Alophoixus phaeocephalus	30969
2478751	Metazoa	Chordata	Aves	Passeriformes	Pycnonotidae	Alophoixus	Alophoixus phaeocephalus	subspecies	Alophoixus phaeocephalus diardi	1677
182886	Metazoa	Chordata	Aves	Passeriformes	Pycnonotidae	Alophoixus	Alophoixus ochraceus	species	Alophoixus ochraceus	99127
182882	Metazoa	Chordata	Aves	Passeriformes	Pycnonotidae	Alophoixus	Alophoixus bres	species	Alophoixus bres	18700
690593	Metazoa	Chordata	Aves	Passeriformes	Pycnonotidae	Alophoixus	Alophoixus bres	subspecies	Alophoixus bres gutturalis	7539
182879	Metazoa	Chordata	Aves	Passeriformes	Pycnonotidae	Alophoixus	Alophoixus pallidus	species	Alophoixus pallidus	202057
674375	Metazoa	Chordata	Aves	Passeriformes	Pycnonotidae	Alophoixus	Alophoixus pallidus	subspecies	Alophoixus pallidus henrici	4421
331021	Metazoa	Chordata	Aves	Passeriformes	Pycnonotidae	Alophoixus	Alophoixus pallidus	subspecies	Alophoixus pallidus annamensis/khmerensis	1683
182884	Metazoa	Chordata	Aves	Passeriformes	Pycnonotidae	Alophoixus	Alophoixus flaveolus	species	Alophoixus flaveolus	37761
2022784	Metazoa	Chordata	Aves	Passeriformes	Pycnonotidae	Alophoixus	Alophoixus finschii	species	Alophoixus finschii	3834
690592	Metazoa	Chordata	Aves	Passeriformes	Pycnonotidae	Alophoixus	Alophoixus frater	species	Alophoixus frater	5636
182891	Metazoa	Chordata	Aves	Passeriformes	Pycnonotidae	Ixos	Ixos mcclellandii	species	Ixos mcclellandii	51705
374654	Metazoa	Chordata	Aves	Passeriformes	Pycnonotidae	Ixos	Ixos philippinus	species	Ixos philippinus	21259
690605	Metazoa	Chordata	Aves	Passeriformes	Pycnonotidae	Ixos	Ixos philippinus	subspecies	Ixos philippinus guimarasensis	30609
690606	Metazoa	Chordata	Aves	Passeriformes	Pycnonotidae	Ixos	Ixos philippinus	subspecies	Ixos philippinus mindorensis	9364
690607	Metazoa	Chordata	Aves	Passeriformes	Pycnonotidae	Ixos	Ixos philippinus	subspecies	Ixos philippinus philippinus	14820
690608	Metazoa	Chordata	Aves	Passeriformes	Pycnonotidae	Ixos	Ixos philippinus	subspecies	Ixos philippinus saturatior	16470
374653	Metazoa	Chordata	Aves	Passeriformes	Pycnonotidae	Ixos	Ixos malaccensis	species	Ixos malaccensis	3995
690604	Metazoa	Chordata	Aves	Passeriformes	Pycnonotidae	Ixos	Ixos everetti	subspecies	Ixos everetti everetti	5658
690603	Metazoa	Chordata	Aves	Passeriformes	Pycnonotidae	Ixos	Ixos everetti	subspecies	Ixos everetti catarmanensis	2829
690609	Metazoa	Chordata	Aves	Passeriformes	Pycnonotidae	Ixos	Ixos rufigularis	species	Ixos rufigularis	2333
374647	Metazoa	Chordata	Aves	Passeriformes	Pycnonotidae	Ixos	Ixos virescens	species	Ixos virescens	2104
690611	Metazoa	Chordata	Aves	Passeriformes	Pycnonotidae	Ixos	Ixos siquijorensis	subspecies	Ixos siquijorensis cinereiceps	2829
2663481	Metazoa	Chordata	Aves	Passeriformes	Pycnonotidae	Ixos	Ixos nicobariensis	species	Ixos nicobariensis	325
182880	Metazoa	Chordata	Aves	Passeriformes	Pycnonotidae	Bleda	Bleda syndactylus	species	Bleda syndactylus	132057
447925	Metazoa	Chordata	Aves	Passeriformes	Pycnonotidae	Bleda	Bleda notatus	species	Bleda notatus	72570
447926	Metazoa	Chordata	Aves	Passeriformes	Pycnonotidae	Bleda	Bleda notatus	subspecies	Bleda notatus ugandae	43925
374618	Metazoa	Chordata	Aves	Passeriformes	Pycnonotidae	Bleda	Bleda canicapillus	species	Bleda canicapillus	84705
374619	Metazoa	Chordata	Aves	Passeriformes	Pycnonotidae	Bleda	Bleda eximius	species	Bleda eximius	37274
147051	Metazoa	Chordata	Aves	Passeriformes	Pycnonotidae	Phyllastrephus	Phyllastrephus debilis	species	Phyllastrephus debilis	19219
1037254	Metazoa	Chordata	Aves	Passeriformes	Pycnonotidae	Phyllastrephus	Phyllastrephus debilis	subspecies	Phyllastrephus debilis rabai	37696
1037253	Metazoa	Chordata	Aves	Passeriformes	Pycnonotidae	Phyllastrephus	Phyllastrephus debilis	subspecies	Phyllastrephus debilis debilis	12943
1037255	Metazoa	Chordata	Aves	Passeriformes	Pycnonotidae	Phyllastrephus	Phyllastrephus debilis	subspecies	Phyllastrephus debilis albigula	16717
59968	Metazoa	Chordata	Aves	Passeriformes	Pycnonotidae	Phyllastrephus	Phyllastrephus flavostriatus	species	Phyllastrephus flavostriatus	10442
447931	Metazoa	Chordata	Aves	Passeriformes	Pycnonotidae	Phyllastrephus	Phyllastrephus flavostriatus	subspecies	Phyllastrephus flavostriatus alfredi	1951
147052	Metazoa	Chordata	Aves	Passeriformes	Pycnonotidae	Phyllastrephus	Phyllastrephus icterinus	species	Phyllastrephus icterinus	20761
182894	Metazoa	Chordata	Aves	Passeriformes	Pycnonotidae	Phyllastrephus	Phyllastrephus albigularis	species	Phyllastrephus albigularis	12608
374626	Metazoa	Chordata	Aves	Passeriformes	Pycnonotidae	Phyllastrephus	Phyllastrephus terrestris	species	Phyllastrephus terrestris	4745
749579	Metazoa	Chordata	Aves	Passeriformes	Pycnonotidae	Phyllastrephus	Phyllastrephus poensis	species	Phyllastrephus poensis	4218
374624	Metazoa	Chordata	Aves	Passeriformes	Pycnonotidae	Phyllastrephus	Phyllastrephus hypochloris	species	Phyllastrephus hypochloris	4239
147054	Metazoa	Chordata	Aves	Passeriformes	Pycnonotidae	Phyllastrephus	Phyllastrephus scandens	species	Phyllastrephus scandens	2280
374623	Metazoa	Chordata	Aves	Passeriformes	Pycnonotidae	Phyllastrephus	Phyllastrephus placidus	species	Phyllastrephus placidus	4237
289198	Metazoa	Chordata	Aves	Passeriformes	Pycnonotidae	Phyllastrephus	Phyllastrephus xavieri	species	Phyllastrephus xavieri	4589
447930	Metazoa	Chordata	Aves	Passeriformes	Pycnonotidae	Phyllastrephus	Phyllastrephus fischeri	species	Phyllastrephus fischeri	4240
447929	Metazoa	Chordata	Aves	Passeriformes	Pycnonotidae	Phyllastrephus	Phyllastrephus cerviniventris	species	Phyllastrephus cerviniventris	5493
447927	Metazoa	Chordata	Aves	Passeriformes	Pycnonotidae	Phyllastrephus	Phyllastrephus cabanisi	species	Phyllastrephus cabanisi	7064
447932	Metazoa	Chordata	Aves	Passeriformes	Pycnonotidae	Phyllastrephus	Phyllastrephus lorenzi	species	Phyllastrephus lorenzi	2465
2022811	Metazoa	Chordata	Aves	Passeriformes	Pycnonotidae	Phyllastrephus	Phyllastrephus baumanni	species	Phyllastrephus baumanni	660
447933	Metazoa	Chordata	Aves	Passeriformes	Pycnonotidae	Phyllastrephus	Phyllastrephus strepitans	species	Phyllastrephus strepitans	1969
2015320	Metazoa	Chordata	Aves	Passeriformes	Pycnonotidae	Phyllastrephus	Phyllastrephus leucolepis	species	Phyllastrephus leucolepis	1461
2022812	Metazoa	Chordata	Aves	Passeriformes	Pycnonotidae	Phyllastrephus	Phyllastrephus fulviventris	species	Phyllastrephus fulviventris	233
1743266	Metazoa	Chordata	Aves	Passeriformes	Pycnonotidae	Eurillas	Eurillas virens	species	Eurillas virens	33076
59950	Metazoa	Chordata	Aves	Passeriformes	Pycnonotidae	Eurillas	Eurillas latirostris	species	Eurillas latirostris	33113
331022	Metazoa	Chordata	Aves	Passeriformes	Pycnonotidae	Eurillas	Eurillas latirostris	subspecies	Eurillas latirostris latirostris	1677
59948	Metazoa	Chordata	Aves	Passeriformes	Pycnonotidae	Eurillas	Eurillas curvirostris	species	Eurillas curvirostris	7827
374617	Metazoa	Chordata	Aves	Passeriformes	Pycnonotidae	Eurillas	Eurillas gracilis	species	Eurillas gracilis	6996
374616	Metazoa	Chordata	Aves	Passeriformes	Pycnonotidae	Eurillas	Eurillas ansorgei	species	Eurillas ansorgei	4214
241747	Metazoa	Chordata	Aves	Passeriformes	Pycnonotidae	Spizixos	Spizixos semitorques	species	Spizixos semitorques	286140
241748	Metazoa	Chordata	Aves	Passeriformes	Pycnonotidae	Spizixos	Spizixos semitorques	subspecies	Spizixos semitorques semitorques	99163
1155095	Metazoa	Chordata	Aves	Passeriformes	Pycnonotidae	Spizixos	Spizixos semitorques	subspecies	Spizixos semitorques cinereicapillus	10710
2022816	Metazoa	Chordata	Aves	Passeriformes	Pycnonotidae	Spizixos	Spizixos canifrons	species	Spizixos canifrons	7064
182883	Metazoa	Chordata	Aves	Passeriformes	Pycnonotidae	Criniger	Criniger calurus	species	Criniger calurus	69581
182881	Metazoa	Chordata	Aves	Passeriformes	Pycnonotidae	Criniger	Criniger barbatus	species	Criniger barbatus	21390
374622	Metazoa	Chordata	Aves	Passeriformes	Pycnonotidae	Criniger	Criniger chloronotus	species	Criniger chloronotus	17222
182887	Metazoa	Chordata	Aves	Passeriformes	Pycnonotidae	Criniger	Criniger olivaceus	species	Criniger olivaceus	14072
182885	Metazoa	Chordata	Aves	Passeriformes	Pycnonotidae	Criniger	Criniger ndussumensis	species	Criniger ndussumensis	24372
374644	Metazoa	Chordata	Aves	Passeriformes	Pycnonotidae	Iole	Iole charlottae	species	Iole charlottae	6685
1805726	Metazoa	Chordata	Aves	Passeriformes	Pycnonotidae	Iole	Iole charlottae	subspecies	Iole charlottae crypta	21165
1805725	Metazoa	Chordata	Aves	Passeriformes	Pycnonotidae	Iole	Iole charlottae	subspecies	Iole charlottae charlottae	9704
674137	Metazoa	Chordata	Aves	Passeriformes	Pycnonotidae	Iole	Iole propinqua	species	Iole propinqua	3688
1805721	Metazoa	Chordata	Aves	Passeriformes	Pycnonotidae	Iole	Iole propinqua	subspecies	Iole propinqua cinnamomeoventris	25791
1805717	Metazoa	Chordata	Aves	Passeriformes	Pycnonotidae	Iole	Iole propinqua	subspecies	Iole propinqua innectens	4123
1805715	Metazoa	Chordata	Aves	Passeriformes	Pycnonotidae	Iole	Iole propinqua	subspecies	Iole propinqua propinqua	13268
1805719	Metazoa	Chordata	Aves	Passeriformes	Pycnonotidae	Iole	Iole propinqua	subspecies	Iole propinqua lekhakuni	4319
1805716	Metazoa	Chordata	Aves	Passeriformes	Pycnonotidae	Iole	Iole propinqua	subspecies	Iole propinqua aquilonis	2237
1805720	Metazoa	Chordata	Aves	Passeriformes	Pycnonotidae	Iole	Iole propinqua	subspecies	Iole propinqua simulator	4123
1805722	Metazoa	Chordata	Aves	Passeriformes	Pycnonotidae	Iole	Iole viridescens	subspecies	Iole viridescens cacharensis	8950
1805724	Metazoa	Chordata	Aves	Passeriformes	Pycnonotidae	Iole	Iole viridescens	subspecies	Iole viridescens viridescens	13408
1805723	Metazoa	Chordata	Aves	Passeriformes	Pycnonotidae	Iole	Iole viridescens	subspecies	Iole viridescens myitkyinensis	6360
374645	Metazoa	Chordata	Aves	Passeriformes	Pycnonotidae	Iole	Iole palawanensis	species	Iole palawanensis	5658
1794764	Metazoa	Chordata	Aves	Passeriformes	Pycnonotidae	Arizelocichla	Arizelocichla tephrolaema	species	Arizelocichla tephrolaema	17734
59964	Metazoa	Chordata	Aves	Passeriformes	Pycnonotidae	Arizelocichla	Arizelocichla tephrolaema	subspecies	Arizelocichla tephrolaema tephrolaema	1990
2135244	Metazoa	Chordata	Aves	Passeriformes	Pycnonotidae	Arizelocichla	Arizelocichla masukuensis	species	Arizelocichla masukuensis	4026
59954	Metazoa	Chordata	Aves	Passeriformes	Pycnonotidae	Arizelocichla	Arizelocichla masukuensis	subspecies	Arizelocichla masukuensis roehli	7426
59953	Metazoa	Chordata	Aves	Passeriformes	Pycnonotidae	Arizelocichla	Arizelocichla masukuensis	subspecies	Arizelocichla masukuensis masukuensis	976
2022785	Metazoa	Chordata	Aves	Passeriformes	Pycnonotidae	Arizelocichla	Arizelocichla kakamegae	species	Arizelocichla kakamegae	7629
59952	Metazoa	Chordata	Aves	Passeriformes	Pycnonotidae	Arizelocichla	Arizelocichla kakamegae	subspecies	Arizelocichla kakamegae kakamegae	978
59956	Metazoa	Chordata	Aves	Passeriformes	Pycnonotidae	Arizelocichla	Arizelocichla striifacies	species	Arizelocichla striifacies	3436
447920	Metazoa	Chordata	Aves	Passeriformes	Pycnonotidae	Arizelocichla	Arizelocichla nigriceps	species	Arizelocichla nigriceps	3559
1297585	Metazoa	Chordata	Aves	Passeriformes	Pycnonotidae	Arizelocichla	Arizelocichla nigriceps	subspecies	Arizelocichla nigriceps usambarae	984
2358188	Metazoa	Chordata	Aves	Passeriformes	Pycnonotidae	Arizelocichla	Arizelocichla fusciceps	species	Arizelocichla fusciceps	1392
2022786	Metazoa	Chordata	Aves	Passeriformes	Pycnonotidae	Arizelocichla	Arizelocichla milanjensis	subspecies	Arizelocichla milanjensis milanjensis	1755
447919	Metazoa	Chordata	Aves	Passeriformes	Pycnonotidae	Arizelocichla	Arizelocichla olivaceiceps	species	Arizelocichla olivaceiceps	1971
2364091	Metazoa	Chordata	Aves	Passeriformes	Pycnonotidae	Arizelocichla	Arizelocichla montana	species	Arizelocichla montana	781
125281	Metazoa	Chordata	Aves	Passeriformes	Pycnonotidae	Hypsipetes	Hypsipetes madagascariensis	species	Hypsipetes madagascariensis	13578
289197	Metazoa	Chordata	Aves	Passeriformes	Pycnonotidae	Hypsipetes	Hypsipetes madagascariensis	subspecies	Hypsipetes madagascariensis rostratus	1544
289196	Metazoa	Chordata	Aves	Passeriformes	Pycnonotidae	Hypsipetes	Hypsipetes madagascariensis	subspecies	Hypsipetes madagascariensis psaroides	702
182890	Metazoa	Chordata	Aves	Passeriformes	Pycnonotidae	Hypsipetes	Hypsipetes leucocephalus	species	Hypsipetes leucocephalus	45015
289193	Metazoa	Chordata	Aves	Passeriformes	Pycnonotidae	Hypsipetes	Hypsipetes parvirostris	subspecies	Hypsipetes parvirostris parvirostris	1544
289192	Metazoa	Chordata	Aves	Passeriformes	Pycnonotidae	Hypsipetes	Hypsipetes parvirostris	subspecies	Hypsipetes parvirostris moheliensis	1895
289189	Metazoa	Chordata	Aves	Passeriformes	Pycnonotidae	Hypsipetes	Hypsipetes borbonicus	species	Hypsipetes borbonicus	1193
289200	Metazoa	Chordata	Aves	Passeriformes	Pycnonotidae	Hypsipetes	Hypsipetes olivaceus	species	Hypsipetes olivaceus	1544
289190	Metazoa	Chordata	Aves	Passeriformes	Pycnonotidae	Hypsipetes	Hypsipetes crassirostris	species	Hypsipetes crassirostris	2035
2358189	Metazoa	Chordata	Aves	Passeriformes	Pycnonotidae	Hypsipetes	Hypsipetes moheliensis	species	Hypsipetes moheliensis	1700
690595	Metazoa	Chordata	Aves	Passeriformes	Pycnonotidae	Hemixos	Hemixos castanonotus	species	Hemixos castanonotus	13097
374657	Metazoa	Chordata	Aves	Passeriformes	Pycnonotidae	Hemixos	Hemixos flavala	species	Hemixos flavala	17006
690596	Metazoa	Chordata	Aves	Passeriformes	Pycnonotidae	Hemixos	Hemixos cinereus	species	Hemixos cinereus	13078
374621	Metazoa	Chordata	Aves	Passeriformes	Pycnonotidae	Chlorocichla	Chlorocichla flavicollis	species	Chlorocichla flavicollis	8780
181092	Metazoa	Chordata	Aves	Passeriformes	Pycnonotidae	Chlorocichla	Chlorocichla flaviventris	species	Chlorocichla flaviventris	8484
2022790	Metazoa	Chordata	Aves	Passeriformes	Pycnonotidae	Chlorocichla	Chlorocichla simplex	species	Chlorocichla simplex	4210
2022789	Metazoa	Chordata	Aves	Passeriformes	Pycnonotidae	Chlorocichla	Chlorocichla falkensteini	species	Chlorocichla falkensteini	2105
1002755	Metazoa	Chordata	Aves	Passeriformes	Pycnonotidae	Chlorocichla	Chlorocichla prigoginei	species	Chlorocichla prigoginei	613
1002754	Metazoa	Chordata	Aves	Passeriformes	Pycnonotidae	Chlorocichla	Chlorocichla laetissima	species	Chlorocichla laetissima	397
374649	Metazoa	Chordata	Aves	Passeriformes	Pycnonotidae	Microscelis	Microscelis amaurotis	species	Microscelis amaurotis	65880
690615	Metazoa	Chordata	Aves	Passeriformes	Pycnonotidae	Microscelis	Microscelis amaurotis	subspecies	Microscelis amaurotis fugensis	5658
690613	Metazoa	Chordata	Aves	Passeriformes	Pycnonotidae	Microscelis	Microscelis amaurotis	subspecies	Microscelis amaurotis batanensis	6793
690614	Metazoa	Chordata	Aves	Passeriformes	Pycnonotidae	Microscelis	Microscelis amaurotis	subspecies	Microscelis amaurotis camiguinensis	2829
353273	Metazoa	Chordata	Aves	Passeriformes	Pycnonotidae	Microscelis	Microscelis amaurotis	subspecies	Microscelis amaurotis nagamichii	2286
690612	Metazoa	Chordata	Aves	Passeriformes	Pycnonotidae	Microscelis	Microscelis amaurotis	subspecies	Microscelis amaurotis amaurotis	590
182895	Metazoa	Chordata	Aves	Passeriformes	Pycnonotidae	Brachypodius	Brachypodius atriceps	species	Brachypodius atriceps	21897
1766909	Metazoa	Chordata	Aves	Passeriformes	Pycnonotidae	Brachypodius	Brachypodius atriceps	subspecies	Brachypodius atriceps atriceps	33257
2022815	Metazoa	Chordata	Aves	Passeriformes	Pycnonotidae	Brachypodius	Brachypodius priocephalus	species	Brachypodius priocephalus	660
147060	Metazoa	Chordata	Aves	Passeriformes	Pycnonotidae	Tricholestes	Tricholestes criniger	species	Tricholestes criniger	26817
2478811	Metazoa	Chordata	Aves	Passeriformes	Pycnonotidae	Tricholestes	Tricholestes criniger	subspecies	Tricholestes criniger viridis	13246
59949	Metazoa	Chordata	Aves	Passeriformes	Pycnonotidae	Andropadus	Andropadus importunus	species	Andropadus importunus	10229
1297580	Metazoa	Chordata	Aves	Passeriformes	Pycnonotidae	Andropadus	Andropadus kikuyensis	species	Andropadus kikuyensis	3650
59957	Metazoa	Chordata	Aves	Passeriformes	Pycnonotidae	Andropadus	Andropadus montanus	species	Andropadus montanus	1011
1297556	Metazoa	Chordata	Aves	Passeriformes	Pycnonotidae	Andropadus	Andropadus fusciceps	species	Andropadus fusciceps	2945
1297583	Metazoa	Chordata	Aves	Passeriformes	Pycnonotidae	Andropadus	Andropadus neumanni	species	Andropadus neumanni	2948
1297554	Metazoa	Chordata	Aves	Passeriformes	Pycnonotidae	Andropadus	Andropadus chlorigula	species	Andropadus chlorigula	2945
237433	Metazoa	Chordata	Aves	Passeriformes	Pycnonotidae	Nicator	Nicator chloris	species	Nicator chloris	12172
374638	Metazoa	Chordata	Aves	Passeriformes	Pycnonotidae	Nicator	Nicator vireo	species	Nicator vireo	2276
182904	Metazoa	Chordata	Aves	Passeriformes	Pycnonotidae	Baeopogon	Baeopogon indicator	species	Baeopogon indicator	12009
374620	Metazoa	Chordata	Aves	Passeriformes	Pycnonotidae	Baeopogon	Baeopogon clamans	species	Baeopogon clamans	3294
182902	Metazoa	Chordata	Aves	Passeriformes	Pycnonotidae	Ixonotus	Ixonotus guttatus	species	Ixonotus guttatus	6998
374642	Metazoa	Chordata	Aves	Passeriformes	Pycnonotidae	Setornis	Setornis criniger	species	Setornis criniger	3996
374640	Metazoa	Chordata	Aves	Passeriformes	Pycnonotidae	Calyptocichla	Calyptocichla serina	species	Calyptocichla serina	4816
374651	Metazoa	Chordata	Aves	Passeriformes	Pycnonotidae	Thescelocichla	Thescelocichla leucopleura	species	Thescelocichla leucopleura	4230
2022818	Metazoa	Chordata	Aves	Passeriformes	Pycnonotidae	Thapsinillas	Thapsinillas affinis	species	Thapsinillas affinis	3145
1602266	Metazoa	Chordata	Aves	Passeriformes	Pycnonotidae	Acritillas	Acritillas indica	species	Acritillas indica	18577
1743382	Metazoa	Chordata	Aves	Passeriformes	Pycnonotidae	Stelgidillas	Stelgidillas gracilirostris	species	Stelgidillas gracilirostris	3592
447947	Metazoa	Chordata	Aves	Passeriformes	Pycnonotidae	Pyrrhurus	Pyrrhurus scandens	species	Pyrrhurus scandens	1970
2022788	Metazoa	Chordata	Aves	Passeriformes	Pycnonotidae	Cerasophila	Cerasophila thompsoni	species	Cerasophila thompsoni	1065
181627	Metazoa	Chordata	Aves	Passeriformes	Cisticolidae	Prinia	Prinia bairdii	species	Prinia bairdii	25340
1273694	Metazoa	Chordata	Aves	Passeriformes	Cisticolidae	Prinia	Prinia bairdii	subspecies	Prinia bairdii obscura	1035
1273695	Metazoa	Chordata	Aves	Passeriformes	Cisticolidae	Prinia	Prinia bairdii	subspecies	Prinia bairdii bairdii	1035
208062	Metazoa	Chordata	Aves	Passeriformes	Cisticolidae	Prinia	Prinia subflava	species	Prinia subflava	15500
1273701	Metazoa	Chordata	Aves	Passeriformes	Cisticolidae	Prinia	Prinia subflava	subspecies	Prinia subflava mutatrix	1869
1273704	Metazoa	Chordata	Aves	Passeriformes	Cisticolidae	Prinia	Prinia subflava	subspecies	Prinia subflava subflava	684
405079	Metazoa	Chordata	Aves	Passeriformes	Cisticolidae	Prinia	Prinia atrogularis	species	Prinia atrogularis	13370
330758	Metazoa	Chordata	Aves	Passeriformes	Cisticolidae	Prinia	Prinia erythroptera	species	Prinia erythroptera	6505
331016	Metazoa	Chordata	Aves	Passeriformes	Cisticolidae	Prinia	Prinia erythroptera	subspecies	Prinia erythroptera erythroptera	1749
1229476	Metazoa	Chordata	Aves	Passeriformes	Cisticolidae	Prinia	Prinia gracilis	species	Prinia gracilis	8148
330747	Metazoa	Chordata	Aves	Passeriformes	Cisticolidae	Prinia	Prinia familiaris	species	Prinia familiaris	5068
330746	Metazoa	Chordata	Aves	Passeriformes	Cisticolidae	Prinia	Prinia crinigera	species	Prinia crinigera	11895
2171587	Metazoa	Chordata	Aves	Passeriformes	Cisticolidae	Prinia	Prinia crinigera	subspecies	Prinia crinigera striata	4896
331010	Metazoa	Chordata	Aves	Passeriformes	Cisticolidae	Prinia	Prinia crinigera	subspecies	Prinia crinigera catharia	8717
2171591	Metazoa	Chordata	Aves	Passeriformes	Cisticolidae	Prinia	Prinia crinigera	subspecies	Prinia crinigera crinigera	2840
2171592	Metazoa	Chordata	Aves	Passeriformes	Cisticolidae	Prinia	Prinia crinigera	subspecies	Prinia crinigera striatula	989
2171596	Metazoa	Chordata	Aves	Passeriformes	Cisticolidae	Prinia	Prinia crinigera	subspecies	Prinia crinigera parumstriata	989
1464044	Metazoa	Chordata	Aves	Passeriformes	Cisticolidae	Prinia	Prinia socialis	species	Prinia socialis	5863
1464041	Metazoa	Chordata	Aves	Passeriformes	Cisticolidae	Prinia	Prinia hodgsonii	species	Prinia hodgsonii	5298
1273700	Metazoa	Chordata	Aves	Passeriformes	Cisticolidae	Prinia	Prinia flavicans	subspecies	Prinia flavicans bihe	4907
2171593	Metazoa	Chordata	Aves	Passeriformes	Cisticolidae	Prinia	Prinia polychroa	species	Prinia polychroa	5746
2171595	Metazoa	Chordata	Aves	Passeriformes	Cisticolidae	Prinia	Prinia polychroa	subspecies	Prinia polychroa cooki	6059
2171613	Metazoa	Chordata	Aves	Passeriformes	Cisticolidae	Prinia	Prinia polychroa	subspecies	Prinia polychroa rocki	7310
2171615	Metazoa	Chordata	Aves	Passeriformes	Cisticolidae	Prinia	Prinia polychroa	subspecies	Prinia polychroa polychroa	1681
2171594	Metazoa	Chordata	Aves	Passeriformes	Cisticolidae	Prinia	Prinia polychroa	subspecies	Prinia polychroa bangsi	989
1464039	Metazoa	Chordata	Aves	Passeriformes	Cisticolidae	Prinia	Prinia buchanani	species	Prinia buchanani	3405
947502	Metazoa	Chordata	Aves	Passeriformes	Cisticolidae	Prinia	Prinia flaviventris	species	Prinia flaviventris	7544
1464040	Metazoa	Chordata	Aves	Passeriformes	Cisticolidae	Prinia	Prinia cinereocapilla	species	Prinia cinereocapilla	3444
1464043	Metazoa	Chordata	Aves	Passeriformes	Cisticolidae	Prinia	Prinia rufescens	species	Prinia rufescens	3470
1464045	Metazoa	Chordata	Aves	Passeriformes	Cisticolidae	Prinia	Prinia sylvatica	species	Prinia sylvatica	5490
1464042	Metazoa	Chordata	Aves	Passeriformes	Cisticolidae	Prinia	Prinia inornata	species	Prinia inornata	4076
1273693	Metazoa	Chordata	Aves	Passeriformes	Cisticolidae	Prinia	Prinia superciliaris	species	Prinia superciliaris	795
2171612	Metazoa	Chordata	Aves	Passeriformes	Cisticolidae	Prinia	Prinia superciliaris	subspecies	Prinia superciliaris superciliaris	2451
1892171	Metazoa	Chordata	Aves	Passeriformes	Cisticolidae	Prinia	Prinia molleri	species	Prinia molleri	3101
52622	Metazoa	Chordata	Aves	Passeriformes	Cisticolidae	Cisticola	Cisticola juncidis	species	Cisticola juncidis	29076
331013	Metazoa	Chordata	Aves	Passeriformes	Cisticolidae	Cisticola	Cisticola juncidis	subspecies	Cisticola juncidis juncidis	2537
353275	Metazoa	Chordata	Aves	Passeriformes	Cisticolidae	Cisticola	Cisticola juncidis	subspecies	Cisticola juncidis tinnabulans	3429
353274	Metazoa	Chordata	Aves	Passeriformes	Cisticolidae	Cisticola	Cisticola juncidis	subspecies	Cisticola juncidis brunniceps	2286
208061	Metazoa	Chordata	Aves	Passeriformes	Cisticolidae	Cisticola	Cisticola cantans	species	Cisticola cantans	3763
1273681	Metazoa	Chordata	Aves	Passeriformes	Cisticolidae	Cisticola	Cisticola cantans	subspecies	Cisticola cantans belli	1035
1306875	Metazoa	Chordata	Aves	Passeriformes	Cisticolidae	Cisticola	Cisticola exilis	species	Cisticola exilis	9192
1200311	Metazoa	Chordata	Aves	Passeriformes	Cisticolidae	Cisticola	Cisticola erythrops	species	Cisticola erythrops	6516
1229467	Metazoa	Chordata	Aves	Passeriformes	Cisticolidae	Cisticola	Cisticola carruthersi	species	Cisticola carruthersi	6332
174999	Metazoa	Chordata	Aves	Passeriformes	Cisticolidae	Cisticola	Cisticola anonymus	species	Cisticola anonymus	6673
98224	Metazoa	Chordata	Aves	Passeriformes	Cisticolidae	Cisticola	Cisticola brachypterus	species	Cisticola brachypterus	1140
1273680	Metazoa	Chordata	Aves	Passeriformes	Cisticolidae	Cisticola	Cisticola brachypterus	subspecies	Cisticola brachypterus brachypterus	2073
1306877	Metazoa	Chordata	Aves	Passeriformes	Cisticolidae	Cisticola	Cisticola nigriloris	species	Cisticola nigriloris	3393
405087	Metazoa	Chordata	Aves	Passeriformes	Cisticolidae	Cisticola	Cisticola galactotes	species	Cisticola galactotes	4554
98116	Metazoa	Chordata	Aves	Passeriformes	Cisticolidae	Cisticola	Cisticola cherina	species	Cisticola cherina	3557
187423	Metazoa	Chordata	Aves	Passeriformes	Cisticolidae	Cisticola	Cisticola fulvicapilla	species	Cisticola fulvicapilla	2101
1306874	Metazoa	Chordata	Aves	Passeriformes	Cisticolidae	Cisticola	Cisticola guinea	species	Cisticola guinea	2742
1306876	Metazoa	Chordata	Aves	Passeriformes	Cisticolidae	Cisticola	Cisticola lais	species	Cisticola lais	3393
1273691	Metazoa	Chordata	Aves	Passeriformes	Cisticolidae	Cisticola	Cisticola tinniens	subspecies	Cisticola tinniens perpullus	1655
1271624	Metazoa	Chordata	Aves	Passeriformes	Cisticolidae	Cisticola	Cisticola chubbi	species	Cisticola chubbi	781
1273684	Metazoa	Chordata	Aves	Passeriformes	Cisticolidae	Cisticola	Cisticola chubbi	subspecies	Cisticola chubbi adametzi	5819
1273685	Metazoa	Chordata	Aves	Passeriformes	Cisticolidae	Cisticola	Cisticola discolor	species	Cisticola discolor	2671
1273690	Metazoa	Chordata	Aves	Passeriformes	Cisticolidae	Cisticola	Cisticola marginatus	subspecies	Cisticola marginatus amphilectus	1035
946199	Metazoa	Chordata	Aves	Passeriformes	Cisticolidae	Orthotomus	Orthotomus sericeus	species	Orthotomus sericeus	64728
1200858	Metazoa	Chordata	Aves	Passeriformes	Cisticolidae	Orthotomus	Orthotomus sericeus	subspecies	Orthotomus sericeus sericeus	8067
1200857	Metazoa	Chordata	Aves	Passeriformes	Cisticolidae	Orthotomus	Orthotomus sericeus	subspecies	Orthotomus sericeus hesperius	3267
98142	Metazoa	Chordata	Aves	Passeriformes	Cisticolidae	Orthotomus	Orthotomus sutorius	species	Orthotomus sutorius	19121
331011	Metazoa	Chordata	Aves	Passeriformes	Cisticolidae	Orthotomus	Orthotomus sutorius	subspecies	Orthotomus sutorius inexpectatus	3476
908307	Metazoa	Chordata	Aves	Passeriformes	Cisticolidae	Orthotomus	Orthotomus sutorius	subspecies	Orthotomus sutorius guzuratus	487
1200861	Metazoa	Chordata	Aves	Passeriformes	Cisticolidae	Orthotomus	Orthotomus sutorius	subspecies	Orthotomus sutorius maculicollis	4443
1200860	Metazoa	Chordata	Aves	Passeriformes	Cisticolidae	Orthotomus	Orthotomus sutorius	subspecies	Orthotomus sutorius edela	1041
1200859	Metazoa	Chordata	Aves	Passeriformes	Cisticolidae	Orthotomus	Orthotomus sutorius	subspecies	Orthotomus sutorius longicauda	2243
330748	Metazoa	Chordata	Aves	Passeriformes	Cisticolidae	Orthotomus	Orthotomus atrogularis	species	Orthotomus atrogularis	8192
331012	Metazoa	Chordata	Aves	Passeriformes	Cisticolidae	Orthotomus	Orthotomus atrogularis	subspecies	Orthotomus atrogularis nitidus	1748
1200847	Metazoa	Chordata	Aves	Passeriformes	Cisticolidae	Orthotomus	Orthotomus atrogularis	subspecies	Orthotomus atrogularis atrogularis	2242
1200313	Metazoa	Chordata	Aves	Passeriformes	Cisticolidae	Orthotomus	Orthotomus cinereiceps	species	Orthotomus cinereiceps	4164
1200947	Metazoa	Chordata	Aves	Passeriformes	Cisticolidae	Orthotomus	Orthotomus cinereiceps	subspecies	Orthotomus cinereiceps obscurior	4378
1200323	Metazoa	Chordata	Aves	Passeriformes	Cisticolidae	Orthotomus	Orthotomus heterolaemus	species	Orthotomus heterolaemus	5951
1200318	Metazoa	Chordata	Aves	Passeriformes	Cisticolidae	Orthotomus	Orthotomus samarensis	species	Orthotomus samarensis	5752
1126054	Metazoa	Chordata	Aves	Passeriformes	Cisticolidae	Orthotomus	Orthotomus sepium	species	Orthotomus sepium	3381
1200856	Metazoa	Chordata	Aves	Passeriformes	Cisticolidae	Orthotomus	Orthotomus sepium	subspecies	Orthotomus sepium sepium	4164
1200848	Metazoa	Chordata	Aves	Passeriformes	Cisticolidae	Orthotomus	Orthotomus castaneiceps	subspecies	Orthotomus castaneiceps castaneiceps	3872
1454909	Metazoa	Chordata	Aves	Passeriformes	Cisticolidae	Orthotomus	Orthotomus castaneiceps	subspecies	Orthotomus castaneiceps rabori	2072
483513	Metazoa	Chordata	Aves	Passeriformes	Cisticolidae	Orthotomus	Orthotomus chloronotus	species	Orthotomus chloronotus	5308
1200316	Metazoa	Chordata	Aves	Passeriformes	Cisticolidae	Orthotomus	Orthotomus nigriceps	species	Orthotomus nigriceps	9583
1200317	Metazoa	Chordata	Aves	Passeriformes	Cisticolidae	Orthotomus	Orthotomus ruficeps	species	Orthotomus ruficeps	5205
1200855	Metazoa	Chordata	Aves	Passeriformes	Cisticolidae	Orthotomus	Orthotomus ruficeps	subspecies	Orthotomus ruficeps borneoensis	2242
1200854	Metazoa	Chordata	Aves	Passeriformes	Cisticolidae	Orthotomus	Orthotomus ruficeps	subspecies	Orthotomus ruficeps cineraceus	3393
1200315	Metazoa	Chordata	Aves	Passeriformes	Cisticolidae	Orthotomus	Orthotomus frontalis	species	Orthotomus frontalis	2242
1200852	Metazoa	Chordata	Aves	Passeriformes	Cisticolidae	Orthotomus	Orthotomus derbianus	subspecies	Orthotomus derbianus derbianus	6972
1200853	Metazoa	Chordata	Aves	Passeriformes	Cisticolidae	Orthotomus	Orthotomus derbianus	subspecies	Orthotomus derbianus nilesi	1632
1433145	Metazoa	Chordata	Aves	Passeriformes	Cisticolidae	Orthotomus	Orthotomus chaktomuk	species	Orthotomus chaktomuk	10222
330756	Metazoa	Chordata	Aves	Passeriformes	Cisticolidae	Apalis	Apalis thoracica	species	Apalis thoracica	11149
483069	Metazoa	Chordata	Aves	Passeriformes	Cisticolidae	Apalis	Apalis thoracica	subspecies	Apalis thoracica flaviventris	6429
1273586	Metazoa	Chordata	Aves	Passeriformes	Cisticolidae	Apalis	Apalis thoracica	subspecies	Apalis thoracica griseiceps	684
208067	Metazoa	Chordata	Aves	Passeriformes	Cisticolidae	Apalis	Apalis flavida	species	Apalis flavida	9209
908302	Metazoa	Chordata	Aves	Passeriformes	Cisticolidae	Apalis	Apalis flavida	subspecies	Apalis flavida florisuga	2739
331014	Metazoa	Chordata	Aves	Passeriformes	Cisticolidae	Apalis	Apalis flavida	subspecies	Apalis flavida caniceps	1755
405070	Metazoa	Chordata	Aves	Passeriformes	Cisticolidae	Apalis	Apalis rufogularis	species	Apalis rufogularis	7043
483512	Metazoa	Chordata	Aves	Passeriformes	Cisticolidae	Apalis	Apalis rufogularis	subspecies	Apalis rufogularis nigrescens	351
405068	Metazoa	Chordata	Aves	Passeriformes	Cisticolidae	Apalis	Apalis jacksoni	species	Apalis jacksoni	5214
483510	Metazoa	Chordata	Aves	Passeriformes	Cisticolidae	Apalis	Apalis jacksoni	subspecies	Apalis jacksoni jacksoni	351
483051	Metazoa	Chordata	Aves	Passeriformes	Cisticolidae	Apalis	Apalis binotata	species	Apalis binotata	2691
483058	Metazoa	Chordata	Aves	Passeriformes	Cisticolidae	Apalis	Apalis porphyrolaema	species	Apalis porphyrolaema	594
483068	Metazoa	Chordata	Aves	Passeriformes	Cisticolidae	Apalis	Apalis porphyrolaema	subspecies	Apalis porphyrolaema porphyrolaema	2715
483067	Metazoa	Chordata	Aves	Passeriformes	Cisticolidae	Apalis	Apalis melanocephala	subspecies	Apalis melanocephala melanocephala	2564
405067	Metazoa	Chordata	Aves	Passeriformes	Cisticolidae	Apalis	Apalis cinerea	species	Apalis cinerea	1653
483509	Metazoa	Chordata	Aves	Passeriformes	Cisticolidae	Apalis	Apalis cinerea	subspecies	Apalis cinerea cinerea	1035
483063	Metazoa	Chordata	Aves	Passeriformes	Cisticolidae	Apalis	Apalis alticola	species	Apalis alticola	696
483066	Metazoa	Chordata	Aves	Passeriformes	Cisticolidae	Apalis	Apalis alticola	subspecies	Apalis alticola alticola	2032
315541	Metazoa	Chordata	Aves	Passeriformes	Cisticolidae	Apalis	Apalis goslingi	species	Apalis goslingi	4321
483059	Metazoa	Chordata	Aves	Passeriformes	Cisticolidae	Apalis	Apalis kaboboensis	species	Apalis kaboboensis	297
315542	Metazoa	Chordata	Aves	Passeriformes	Cisticolidae	Camaroptera	Camaroptera brachyura	species	Camaroptera brachyura	19157
1273588	Metazoa	Chordata	Aves	Passeriformes	Cisticolidae	Camaroptera	Camaroptera brachyura	subspecies	Camaroptera brachyura brachyura	1035
331015	Metazoa	Chordata	Aves	Passeriformes	Cisticolidae	Camaroptera	Camaroptera brachyura	subspecies	Camaroptera brachyura pileata	1755
98121	Metazoa	Chordata	Aves	Passeriformes	Cisticolidae	Camaroptera	Camaroptera brevicaudata	species	Camaroptera brevicaudata	10377
1273590	Metazoa	Chordata	Aves	Passeriformes	Cisticolidae	Camaroptera	Camaroptera brevicaudata	subspecies	Camaroptera brevicaudata tincta	2690
1273589	Metazoa	Chordata	Aves	Passeriformes	Cisticolidae	Camaroptera	Camaroptera brevicaudata	subspecies	Camaroptera brevicaudata brevicaudata	684
405076	Metazoa	Chordata	Aves	Passeriformes	Cisticolidae	Camaroptera	Camaroptera chloronota	species	Camaroptera chloronota	14484
1273679	Metazoa	Chordata	Aves	Passeriformes	Cisticolidae	Camaroptera	Camaroptera chloronota	subspecies	Camaroptera chloronota chloronota	684
1271623	Metazoa	Chordata	Aves	Passeriformes	Cisticolidae	Camaroptera	Camaroptera superciliaris	species	Camaroptera superciliaris	2342
483404	Metazoa	Chordata	Aves	Passeriformes	Cisticolidae	Camaroptera	Camaroptera harterti	species	Camaroptera harterti	1615
405073	Metazoa	Chordata	Aves	Passeriformes	Cisticolidae	Artisornis	Artisornis metopias	species	Artisornis metopias	63298
1273587	Metazoa	Chordata	Aves	Passeriformes	Cisticolidae	Artisornis	Artisornis metopias	subspecies	Artisornis metopias metopias	1368
2038249	Metazoa	Chordata	Aves	Passeriformes	Cisticolidae	Artisornis	Artisornis moreaui	species	Artisornis moreaui	9397
405069	Metazoa	Chordata	Aves	Passeriformes	Cisticolidae	Oreolais	Oreolais pulcher	species	Oreolais pulcher	9609
483511	Metazoa	Chordata	Aves	Passeriformes	Cisticolidae	Oreolais	Oreolais pulcher	subspecies	Oreolais pulcher pulcher	2687
405071	Metazoa	Chordata	Aves	Passeriformes	Cisticolidae	Oreolais	Oreolais ruwenzorii	species	Oreolais ruwenzorii	10810
208065	Metazoa	Chordata	Aves	Passeriformes	Cisticolidae	Schistolais	Schistolais leucopogon	species	Schistolais leucopogon	9251
405080	Metazoa	Chordata	Aves	Passeriformes	Cisticolidae	Schistolais	Schistolais leucopogon	subspecies	Schistolais leucopogon reichenowi	2338
208064	Metazoa	Chordata	Aves	Passeriformes	Cisticolidae	Schistolais	Schistolais leontica	species	Schistolais leontica	2101
117183	Metazoa	Chordata	Aves	Passeriformes	Cisticolidae	Scotocerca	Scotocerca inquieta	species	Scotocerca inquieta	3133
908309	Metazoa	Chordata	Aves	Passeriformes	Cisticolidae	Scotocerca	Scotocerca inquieta	subspecies	Scotocerca inquieta saharae	3974
405083	Metazoa	Chordata	Aves	Passeriformes	Cisticolidae	Bathmocercus	Bathmocercus rufus	subspecies	Bathmocercus rufus vulpinus	7160
405082	Metazoa	Chordata	Aves	Passeriformes	Cisticolidae	Bathmocercus	Bathmocercus rufus	subspecies	Bathmocercus rufus rufus	2696
330753	Metazoa	Chordata	Aves	Passeriformes	Cisticolidae	Bathmocercus	Bathmocercus cerviniventris	species	Bathmocercus cerviniventris	1753
405075	Metazoa	Chordata	Aves	Passeriformes	Cisticolidae	Calamonastes	Calamonastes simplex	species	Calamonastes simplex	8460
405084	Metazoa	Chordata	Aves	Passeriformes	Cisticolidae	Scepomycter	Scepomycter winifredae	species	Scepomycter winifredae	13580
759713	Metazoa	Chordata	Aves	Passeriformes	Cisticolidae	Scepomycter	Scepomycter rubehoensis	species	Scepomycter rubehoensis	5908
98129	Metazoa	Chordata	Aves	Passeriformes	Cisticolidae	Hypergerus	Hypergerus atriceps	species	Hypergerus atriceps	10244
1306887	Metazoa	Chordata	Aves	Passeriformes	Cisticolidae	Phragmacia	Phragmacia substriata	species	Phragmacia substriata	11556
98125	Metazoa	Chordata	Aves	Passeriformes	Cisticolidae	Eminia	Eminia lepida	species	Eminia lepida	9608
405078	Metazoa	Chordata	Aves	Passeriformes	Cisticolidae	Incana	Incana incana	species	Incana incana	2668
330745	Metazoa	Chordata	Aves	Passeriformes	Cisticolidae	Rhopophilus	Rhopophilus pekinensis	species	Rhopophilus pekinensis	640
331009	Metazoa	Chordata	Aves	Passeriformes	Cisticolidae	Rhopophilus	Rhopophilus pekinensis	subspecies	Rhopophilus pekinensis albosuperciliaris	6180
520223	Metazoa	Chordata	Aves	Passeriformes	Cisticolidae	Rhopophilus	Rhopophilus pekinensis	subspecies	Rhopophilus pekinensis pekinensis	2331
330755	Metazoa	Chordata	Aves	Passeriformes	Cisticolidae	Spiloptila	Spiloptila clamans	species	Spiloptila clamans	5880
1306883	Metazoa	Chordata	Aves	Passeriformes	Cisticolidae	Malcorus	Malcorus pectoralis	species	Malcorus pectoralis	3394
589855	Metazoa	Chordata	Aves	Passeriformes	Cisticolidae	Speirops	Speirops melanocephalus	species	Speirops melanocephalus	5633
364610	Metazoa	Chordata	Aves	Passeriformes	Cisticolidae	Speirops	Speirops lugubris	species	Speirops lugubris	7061
634352	Metazoa	Chordata	Aves	Passeriformes	Cisticolidae	Speirops	Speirops lugubris	subspecies	Speirops lugubris lugubris	4720
589854	Metazoa	Chordata	Aves	Passeriformes	Cisticolidae	Speirops	Speirops brunneus	species	Speirops brunneus	4401
989653	Metazoa	Chordata	Aves	Passeriformes	Cisticolidae	Speirops	Speirops leucophoeus	species	Speirops leucophoeus	2959
315544	Metazoa	Chordata	Aves	Passeriformes	Cisticolidae	Euryptila	Euryptila subcinnamomea	species	Euryptila subcinnamomea	5416
483072	Metazoa	Chordata	Aves	Passeriformes	Cisticolidae	Urolais	Urolais epichlorus	subspecies	Urolais epichlorus epichlorus	2001
1306881	Metazoa	Chordata	Aves	Passeriformes	Cisticolidae	Drymocichla	Drymocichla incana	species	Drymocichla incana	2951
1306893	Metazoa	Chordata	Aves	Passeriformes	Cisticolidae	Urorhipis	Urorhipis rufifrons	species	Urorhipis rufifrons	4261
1306891	Metazoa	Chordata	Aves	Passeriformes	Cisticolidae	Phyllolais	Phyllolais pulchella	species	Phyllolais pulchella	2955
1306885	Metazoa	Chordata	Aves	Passeriformes	Cisticolidae	Oreophilais	Oreophilais robertsi	species	Oreophilais robertsi	2474
69942	Metazoa	Chordata	Aves	Passeriformes	Locustellidae	Locustella	Locustella pryeri	species	Locustella pryeri	58170
693801	Metazoa	Chordata	Aves	Passeriformes	Locustellidae	Locustella	Locustella pryeri	subspecies	Locustella pryeri sinensis	17863
980224	Metazoa	Chordata	Aves	Passeriformes	Locustellidae	Locustella	Locustella pryeri	subspecies	Locustella pryeri pryeri	3347
126877	Metazoa	Chordata	Aves	Passeriformes	Locustellidae	Locustella	Locustella certhiola	species	Locustella certhiola	225936
2163163	Metazoa	Chordata	Aves	Passeriformes	Locustellidae	Locustella	Locustella certhiola	subspecies	Locustella certhiola minor	1407
69938	Metazoa	Chordata	Aves	Passeriformes	Locustellidae	Locustella	Locustella fasciolata	species	Locustella fasciolata	42598
980223	Metazoa	Chordata	Aves	Passeriformes	Locustellidae	Locustella	Locustella fasciolata	subspecies	Locustella fasciolata fasciolata	3345
260103	Metazoa	Chordata	Aves	Passeriformes	Locustellidae	Locustella	Locustella amnicola	species	Locustella amnicola	61958
187437	Metazoa	Chordata	Aves	Passeriformes	Locustellidae	Locustella	Locustella ochotensis	species	Locustella ochotensis	122528
260104	Metazoa	Chordata	Aves	Passeriformes	Locustellidae	Locustella	Locustella lanceolata	species	Locustella lanceolata	35090
260105	Metazoa	Chordata	Aves	Passeriformes	Locustellidae	Locustella	Locustella naevia	species	Locustella naevia	16448
589922	Metazoa	Chordata	Aves	Passeriformes	Locustellidae	Locustella	Locustella naevia	subspecies	Locustella naevia naevia	9852
68490	Metazoa	Chordata	Aves	Passeriformes	Locustellidae	Locustella	Locustella luscinioides	species	Locustella luscinioides	64387
980222	Metazoa	Chordata	Aves	Passeriformes	Locustellidae	Locustella	Locustella luscinioides	subspecies	Locustella luscinioides luscinioides	4032
2163173	Metazoa	Chordata	Aves	Passeriformes	Locustellidae	Locustella	Locustella luscinioides	subspecies	Locustella luscinioides fusca	1515
68491	Metazoa	Chordata	Aves	Passeriformes	Locustellidae	Locustella	Locustella fluviatilis	species	Locustella fluviatilis	17902
126878	Metazoa	Chordata	Aves	Passeriformes	Locustellidae	Locustella	Locustella pleskei	species	Locustella pleskei	53511
1771280	Metazoa	Chordata	Aves	Passeriformes	Locustellidae	Locustella	Locustella mandelli	species	Locustella mandelli	9345
934036	Metazoa	Chordata	Aves	Passeriformes	Locustellidae	Locustella	Locustella mandelli	subspecies	Locustella mandelli mandelli	4381
2162884	Metazoa	Chordata	Aves	Passeriformes	Locustellidae	Locustella	Locustella accentor	species	Locustella accentor	3246
2162867	Metazoa	Chordata	Aves	Passeriformes	Locustellidae	Locustella	Locustella alfredi	species	Locustella alfredi	3657
1771279	Metazoa	Chordata	Aves	Passeriformes	Locustellidae	Locustella	Locustella montis	species	Locustella montis	8502
1771289	Metazoa	Chordata	Aves	Passeriformes	Locustellidae	Locustella	Locustella chengi	species	Locustella chengi	11318
1771287	Metazoa	Chordata	Aves	Passeriformes	Locustellidae	Locustella	Locustella idonea	species	Locustella idonea	695
1771282	Metazoa	Chordata	Aves	Passeriformes	Locustellidae	Locustella	Locustella timorensis	species	Locustella timorensis	1993
1771281	Metazoa	Chordata	Aves	Passeriformes	Locustellidae	Locustella	Locustella seebohmi	species	Locustella seebohmi	1038
934417	Metazoa	Chordata	Aves	Passeriformes	Locustellidae	Bradypterus	Bradypterus graueri	species	Bradypterus graueri	98591
979566	Metazoa	Chordata	Aves	Passeriformes	Locustellidae	Bradypterus	Bradypterus caudatus	species	Bradypterus caudatus	5440
979567	Metazoa	Chordata	Aves	Passeriformes	Locustellidae	Bradypterus	Bradypterus caudatus	subspecies	Bradypterus caudatus unicolor	3328
260101	Metazoa	Chordata	Aves	Passeriformes	Locustellidae	Bradypterus	Bradypterus castaneus	species	Bradypterus castaneus	2082
371645	Metazoa	Chordata	Aves	Passeriformes	Locustellidae	Bradypterus	Bradypterus castaneus	subspecies	Bradypterus castaneus castaneus	3378
315534	Metazoa	Chordata	Aves	Passeriformes	Locustellidae	Bradypterus	Bradypterus baboecala	species	Bradypterus baboecala	7576
934416	Metazoa	Chordata	Aves	Passeriformes	Locustellidae	Bradypterus	Bradypterus baboecala	subspecies	Bradypterus baboecala centralis	2963
331003	Metazoa	Chordata	Aves	Passeriformes	Locustellidae	Bradypterus	Bradypterus baboecala	subspecies	Bradypterus baboecala tongensis/transvaalensis	3836
659178	Metazoa	Chordata	Aves	Passeriformes	Locustellidae	Bradypterus	Bradypterus baboecala	subspecies	Bradypterus baboecala elgonensis	1841
315538	Metazoa	Chordata	Aves	Passeriformes	Locustellidae	Bradypterus	Bradypterus victorini	species	Bradypterus victorini	6573
979572	Metazoa	Chordata	Aves	Passeriformes	Locustellidae	Bradypterus	Bradypterus luteoventris	species	Bradypterus luteoventris	6355
203787	Metazoa	Chordata	Aves	Passeriformes	Locustellidae	Bradypterus	Bradypterus cinnamomeus	species	Bradypterus cinnamomeus	3425
979569	Metazoa	Chordata	Aves	Passeriformes	Locustellidae	Bradypterus	Bradypterus cinnamomeus	subspecies	Bradypterus cinnamomeus cinnamomeus	1588
979570	Metazoa	Chordata	Aves	Passeriformes	Locustellidae	Bradypterus	Bradypterus cinnamomeus	subspecies	Bradypterus cinnamomeus mildbreadi	1038
260102	Metazoa	Chordata	Aves	Passeriformes	Locustellidae	Bradypterus	Bradypterus tacsanowskius	species	Bradypterus tacsanowskius	10920
370325	Metazoa	Chordata	Aves	Passeriformes	Locustellidae	Bradypterus	Bradypterus thoracicus	species	Bradypterus thoracicus	6634
552897	Metazoa	Chordata	Aves	Passeriformes	Locustellidae	Bradypterus	Bradypterus brunneus	species	Bradypterus brunneus	7330
260371	Metazoa	Chordata	Aves	Passeriformes	Locustellidae	Bradypterus	Bradypterus mariae	species	Bradypterus mariae	5076
979564	Metazoa	Chordata	Aves	Passeriformes	Locustellidae	Bradypterus	Bradypterus bangwaensis	species	Bradypterus bangwaensis	4103
370327	Metazoa	Chordata	Aves	Passeriformes	Locustellidae	Bradypterus	Bradypterus davidi	species	Bradypterus davidi	4292
979571	Metazoa	Chordata	Aves	Passeriformes	Locustellidae	Bradypterus	Bradypterus davidi	subspecies	Bradypterus davidi davidi	2288
934420	Metazoa	Chordata	Aves	Passeriformes	Locustellidae	Bradypterus	Bradypterus davidi	subspecies	Bradypterus davidi suschkini	2076
327261	Metazoa	Chordata	Aves	Passeriformes	Locustellidae	Bradypterus	Bradypterus carpalis	species	Bradypterus carpalis	3874
327259	Metazoa	Chordata	Aves	Passeriformes	Locustellidae	Bradypterus	Bradypterus lopesi	species	Bradypterus lopesi	1281
934418	Metazoa	Chordata	Aves	Passeriformes	Locustellidae	Bradypterus	Bradypterus lopesi	subspecies	Bradypterus lopesi ufipae	3337
934038	Metazoa	Chordata	Aves	Passeriformes	Locustellidae	Bradypterus	Bradypterus alishanensis	species	Bradypterus alishanensis	4383
315536	Metazoa	Chordata	Aves	Passeriformes	Locustellidae	Bradypterus	Bradypterus barrattii	species	Bradypterus barrattii	5230
370326	Metazoa	Chordata	Aves	Passeriformes	Locustellidae	Bradypterus	Bradypterus kashmirensis	species	Bradypterus kashmirensis	4450
327260	Metazoa	Chordata	Aves	Passeriformes	Locustellidae	Bradypterus	Bradypterus sylvaticus	species	Bradypterus sylvaticus	1206
979573	Metazoa	Chordata	Aves	Passeriformes	Locustellidae	Bradypterus	Bradypterus major	species	Bradypterus major	711
327257	Metazoa	Chordata	Aves	Passeriformes	Locustellidae	Bradypterus	Bradypterus transvaalensis	species	Bradypterus transvaalensis	1206
327258	Metazoa	Chordata	Aves	Passeriformes	Locustellidae	Bradypterus	Bradypterus tongensis	species	Bradypterus tongensis	1206
980226	Metazoa	Chordata	Aves	Passeriformes	Locustellidae	Poodytes	Poodytes punctatus	species	Poodytes punctatus	37360
2163167	Metazoa	Chordata	Aves	Passeriformes	Locustellidae	Poodytes	Poodytes punctatus	subspecies	Poodytes punctatus caudatus	3183
260106	Metazoa	Chordata	Aves	Passeriformes	Locustellidae	Poodytes	Poodytes gramineus	species	Poodytes gramineus	1041
908306	Metazoa	Chordata	Aves	Passeriformes	Locustellidae	Poodytes	Poodytes gramineus	subspecies	Poodytes gramineus goulburni	3340
2162869	Metazoa	Chordata	Aves	Passeriformes	Locustellidae	Poodytes	Poodytes rufescens	species	Poodytes rufescens	316
237427	Metazoa	Chordata	Aves	Passeriformes	Locustellidae	Megalurus	Megalurus palustris	species	Megalurus palustris	17466
331004	Metazoa	Chordata	Aves	Passeriformes	Locustellidae	Megalurus	Megalurus palustris	subspecies	Megalurus palustris toklao	3645
659172	Metazoa	Chordata	Aves	Passeriformes	Locustellidae	Megalurus	Megalurus palustris	subspecies	Megalurus palustris forbesi	2329
980225	Metazoa	Chordata	Aves	Passeriformes	Locustellidae	Cincloramphus	Cincloramphus timoriensis	species	Cincloramphus timoriensis	7585
2169441	Metazoa	Chordata	Aves	Passeriformes	Locustellidae	Cincloramphus	Cincloramphus timoriensis	subspecies	Cincloramphus timoriensis crex	1038
2169440	Metazoa	Chordata	Aves	Passeriformes	Locustellidae	Cincloramphus	Cincloramphus timoriensis	subspecies	Cincloramphus timoriensis tweeddalei	1005
2163165	Metazoa	Chordata	Aves	Passeriformes	Locustellidae	Cincloramphus	Cincloramphus macrurus	subspecies	Cincloramphus macrurus interscapularis	3097
237418	Metazoa	Chordata	Aves	Passeriformes	Locustellidae	Cincloramphus	Cincloramphus mathewsi	species	Cincloramphus mathewsi	4024
2162873	Metazoa	Chordata	Aves	Passeriformes	Locustellidae	Megalurulus	Megalurulus rubiginosus	species	Megalurulus rubiginosus	4251
2162871	Metazoa	Chordata	Aves	Passeriformes	Locustellidae	Megalurulus	Megalurulus grosvenori	species	Megalurulus grosvenori	4239
2162872	Metazoa	Chordata	Aves	Passeriformes	Locustellidae	Megalurulus	Megalurulus mariae	species	Megalurulus mariae	6472
2162874	Metazoa	Chordata	Aves	Passeriformes	Locustellidae	Megalurulus	Megalurulus rufus	species	Megalurulus rufus	4276
2162875	Metazoa	Chordata	Aves	Passeriformes	Locustellidae	Megalurulus	Megalurulus whitneyi	species	Megalurulus whitneyi	1718
1602261	Metazoa	Chordata	Aves	Passeriformes	Locustellidae	Schoenicola	Schoenicola platyurus	species	Schoenicola platyurus	11162
315549	Metazoa	Chordata	Aves	Passeriformes	Locustellidae	Schoenicola	Schoenicola brevirostris	species	Schoenicola brevirostris	9166
1149646	Metazoa	Chordata	Aves	Passeriformes	Locustellidae	Malia	Malia grata	species	Malia grata	5694
1463733	Metazoa	Chordata	Aves	Passeriformes	Locustellidae	Chaetornis	Chaetornis striata	species	Chaetornis striata	5629
2162881	Metazoa	Chordata	Aves	Passeriformes	Locustellidae	Buettikoferella	Buettikoferella bivittata	species	Buettikoferella bivittata	4239
2162877	Metazoa	Chordata	Aves	Passeriformes	Locustellidae	Robsonius	Robsonius thompsoni	species	Robsonius thompsoni	1733
2162883	Metazoa	Chordata	Aves	Passeriformes	Locustellidae	Amphilais	Amphilais seebohmi	species	Amphilais seebohmi	4788
2162879	Metazoa	Chordata	Aves	Passeriformes	Locustellidae	Elaphrornis	Elaphrornis palliseri	species	Elaphrornis palliseri	2047
88112	Metazoa	Chordata	Aves	Passeriformes	Alaudidae	Alauda	Alauda arvensis	species	Alauda arvensis	139301
634358	Metazoa	Chordata	Aves	Passeriformes	Alaudidae	Alauda	Alauda arvensis	subspecies	Alauda arvensis arvensis	872
592173	Metazoa	Chordata	Aves	Passeriformes	Alaudidae	Alauda	Alauda gulgula	species	Alauda gulgula	1688
344228	Metazoa	Chordata	Aves	Passeriformes	Alaudidae	Alauda	Alauda japonica	species	Alauda japonica	842
1364911	Metazoa	Chordata	Aves	Passeriformes	Alaudidae	Alauda	Alauda razae	species	Alauda razae	749
135430	Metazoa	Chordata	Aves	Passeriformes	Alaudidae	Eremophila	Eremophila alpestris	species	Eremophila alpestris	373701
589655	Metazoa	Chordata	Aves	Passeriformes	Alaudidae	Eremophila	Eremophila alpestris	subspecies	Eremophila alpestris albigula	1097
1365605	Metazoa	Chordata	Aves	Passeriformes	Alaudidae	Eremophila	Eremophila alpestris	subspecies	Eremophila alpestris praticola	886
1432042	Metazoa	Chordata	Aves	Passeriformes	Alaudidae	Eremophila	Eremophila alpestris	subspecies	Eremophila alpestris strigata	684
215313	Metazoa	Chordata	Aves	Passeriformes	Alaudidae	Eremophila	Eremophila bilopha	species	Eremophila bilopha	13503
452474	Metazoa	Chordata	Aves	Passeriformes	Alaudidae	Chersophilus	Chersophilus duponti	species	Chersophilus duponti	14149
670347	Metazoa	Chordata	Aves	Passeriformes	Alaudidae	Melanocorypha	Melanocorypha mongolica	species	Melanocorypha mongolica	37801
589658	Metazoa	Chordata	Aves	Passeriformes	Alaudidae	Melanocorypha	Melanocorypha bimaculata	species	Melanocorypha bimaculata	607
589659	Metazoa	Chordata	Aves	Passeriformes	Alaudidae	Melanocorypha	Melanocorypha bimaculata	subspecies	Melanocorypha bimaculata torquata	1081
589661	Metazoa	Chordata	Aves	Passeriformes	Alaudidae	Melanocorypha	Melanocorypha calandra	subspecies	Melanocorypha calandra psammochroa	1097
670336	Metazoa	Chordata	Aves	Passeriformes	Alaudidae	Calandrella	Calandrella brachydactyla	species	Calandrella brachydactyla	10761
1365505	Metazoa	Chordata	Aves	Passeriformes	Alaudidae	Calandrella	Calandrella brachydactyla	subspecies	Calandrella brachydactyla dukhunensis	2847
1862134	Metazoa	Chordata	Aves	Passeriformes	Alaudidae	Calandrella	Calandrella brachydactyla	subspecies	Calandrella brachydactyla brachydactyla	7851
1365506	Metazoa	Chordata	Aves	Passeriformes	Alaudidae	Calandrella	Calandrella brachydactyla	subspecies	Calandrella brachydactyla longipennis	10284
1365507	Metazoa	Chordata	Aves	Passeriformes	Alaudidae	Calandrella	Calandrella brachydactyla	subspecies	Calandrella brachydactyla rubiginosa	6033
1862149	Metazoa	Chordata	Aves	Passeriformes	Alaudidae	Calandrella	Calandrella brachydactyla	subspecies	Calandrella brachydactyla artemisiana	1424
1862137	Metazoa	Chordata	Aves	Passeriformes	Alaudidae	Calandrella	Calandrella brachydactyla	subspecies	Calandrella brachydactyla hungarica	356
1862135	Metazoa	Chordata	Aves	Passeriformes	Alaudidae	Calandrella	Calandrella brachydactyla	subspecies	Calandrella brachydactyla hermonensis	356
1862136	Metazoa	Chordata	Aves	Passeriformes	Alaudidae	Calandrella	Calandrella brachydactyla	subspecies	Calandrella brachydactyla woltersi	356
1365512	Metazoa	Chordata	Aves	Passeriformes	Alaudidae	Calandrella	Calandrella cinerea	subspecies	Calandrella cinerea williamsi	5100
1862159	Metazoa	Chordata	Aves	Passeriformes	Alaudidae	Calandrella	Calandrella cinerea	subspecies	Calandrella cinerea saturatior	9884
1365511	Metazoa	Chordata	Aves	Passeriformes	Alaudidae	Calandrella	Calandrella cinerea	subspecies	Calandrella cinerea cinerea	3272
1862151	Metazoa	Chordata	Aves	Passeriformes	Alaudidae	Calandrella	Calandrella cinerea	subspecies	Calandrella cinerea spleniata	1310
1862157	Metazoa	Chordata	Aves	Passeriformes	Alaudidae	Calandrella	Calandrella cinerea	subspecies	Calandrella cinerea millardi	1030
1862158	Metazoa	Chordata	Aves	Passeriformes	Alaudidae	Calandrella	Calandrella cinerea	subspecies	Calandrella cinerea fulvida	1029
1862156	Metazoa	Chordata	Aves	Passeriformes	Alaudidae	Calandrella	Calandrella cinerea	subspecies	Calandrella cinerea niveni	712
1862154	Metazoa	Chordata	Aves	Passeriformes	Alaudidae	Calandrella	Calandrella cinerea	subspecies	Calandrella cinerea alluvia	356
1364913	Metazoa	Chordata	Aves	Passeriformes	Alaudidae	Calandrella	Calandrella raytal	species	Calandrella raytal	3893
670335	Metazoa	Chordata	Aves	Passeriformes	Alaudidae	Calandrella	Calandrella acutirostris	species	Calandrella acutirostris	3566
1862128	Metazoa	Chordata	Aves	Passeriformes	Alaudidae	Calandrella	Calandrella acutirostris	subspecies	Calandrella acutirostris acutirostris	5553
1365504	Metazoa	Chordata	Aves	Passeriformes	Alaudidae	Calandrella	Calandrella acutirostris	subspecies	Calandrella acutirostris tibetana	4103
215310	Metazoa	Chordata	Aves	Passeriformes	Alaudidae	Calandrella	Calandrella rufescens	species	Calandrella rufescens	6250
1365514	Metazoa	Chordata	Aves	Passeriformes	Alaudidae	Calandrella	Calandrella rufescens	subspecies	Calandrella rufescens minor	1970
1930161	Metazoa	Chordata	Aves	Passeriformes	Alaudidae	Calandrella	Calandrella rufescens	subspecies	Calandrella rufescens polatzeki	1011
1930160	Metazoa	Chordata	Aves	Passeriformes	Alaudidae	Calandrella	Calandrella rufescens	subspecies	Calandrella rufescens rufescens	317
1351701	Metazoa	Chordata	Aves	Passeriformes	Alaudidae	Calandrella	Calandrella athensis	species	Calandrella athensis	2582
1862130	Metazoa	Chordata	Aves	Passeriformes	Alaudidae	Calandrella	Calandrella blanfordi	subspecies	Calandrella blanfordi daaroodensis	2122
1862132	Metazoa	Chordata	Aves	Passeriformes	Alaudidae	Calandrella	Calandrella blanfordi	subspecies	Calandrella blanfordi blanfordi	2286
1862131	Metazoa	Chordata	Aves	Passeriformes	Alaudidae	Calandrella	Calandrella blanfordi	subspecies	Calandrella blanfordi eremica	2276
1862152	Metazoa	Chordata	Aves	Passeriformes	Alaudidae	Calandrella	Calandrella erlangeri	species	Calandrella erlangeri	2204
215312	Metazoa	Chordata	Aves	Passeriformes	Alaudidae	Mirafra	Mirafra javanica	species	Mirafra javanica	3512
331030	Metazoa	Chordata	Aves	Passeriformes	Alaudidae	Mirafra	Mirafra javanica	subspecies	Mirafra javanica williamsoni	4259
669912	Metazoa	Chordata	Aves	Passeriformes	Alaudidae	Mirafra	Mirafra africana	species	Mirafra africana	2992
1365620	Metazoa	Chordata	Aves	Passeriformes	Alaudidae	Mirafra	Mirafra africana	subspecies	Mirafra africana harterti	989
1118789	Metazoa	Chordata	Aves	Passeriformes	Alaudidae	Mirafra	Mirafra assamica	species	Mirafra assamica	2291
215320	Metazoa	Chordata	Aves	Passeriformes	Alaudidae	Mirafra	Mirafra passerina	species	Mirafra passerina	2553
1365624	Metazoa	Chordata	Aves	Passeriformes	Alaudidae	Mirafra	Mirafra apiata	subspecies	Mirafra apiata apiata	1991
1365632	Metazoa	Chordata	Aves	Passeriformes	Alaudidae	Mirafra	Mirafra hypermetra	subspecies	Mirafra hypermetra hypermetra	870
1365181	Metazoa	Chordata	Aves	Passeriformes	Alaudidae	Mirafra	Mirafra hova	species	Mirafra hova	949
1365639	Metazoa	Chordata	Aves	Passeriformes	Alaudidae	Mirafra	Mirafra rufocinnamomea	subspecies	Mirafra rufocinnamomea torrida	779
1365195	Metazoa	Chordata	Aves	Passeriformes	Alaudidae	Mirafra	Mirafra williamsi	species	Mirafra williamsi	929
1365174	Metazoa	Chordata	Aves	Passeriformes	Alaudidae	Mirafra	Mirafra cheniana	species	Mirafra cheniana	938
1365626	Metazoa	Chordata	Aves	Passeriformes	Alaudidae	Mirafra	Mirafra cantillans	subspecies	Mirafra cantillans marginata	989
1365627	Metazoa	Chordata	Aves	Passeriformes	Alaudidae	Mirafra	Mirafra cantillans	subspecies	Mirafra cantillans simplex	989
589643	Metazoa	Chordata	Aves	Passeriformes	Alaudidae	Ammomanes	Ammomanes deserti	species	Ammomanes deserti	2832
1229466	Metazoa	Chordata	Aves	Passeriformes	Alaudidae	Ammomanes	Ammomanes deserti	subspecies	Ammomanes deserti annae	4021
1365500	Metazoa	Chordata	Aves	Passeriformes	Alaudidae	Ammomanes	Ammomanes deserti	subspecies	Ammomanes deserti payni	989
215304	Metazoa	Chordata	Aves	Passeriformes	Alaudidae	Ammomanes	Ammomanes cinctura	species	Ammomanes cinctura	3543
1365499	Metazoa	Chordata	Aves	Passeriformes	Alaudidae	Ammomanes	Ammomanes cinctura	subspecies	Ammomanes cinctura arenicolor	1859
215323	Metazoa	Chordata	Aves	Passeriformes	Alaudidae	Ammomanes	Ammomanes grayi	species	Ammomanes grayi	1522
1365503	Metazoa	Chordata	Aves	Passeriformes	Alaudidae	Ammomanes	Ammomanes grayi	subspecies	Ammomanes grayi hoeschi	886
215307	Metazoa	Chordata	Aves	Passeriformes	Alaudidae	Ammomanes	Ammomanes phoenicurus	species	Ammomanes phoenicurus	1456
215302	Metazoa	Chordata	Aves	Passeriformes	Alaudidae	Eremopterix	Eremopterix nigriceps	species	Eremopterix nigriceps	8183
1365607	Metazoa	Chordata	Aves	Passeriformes	Alaudidae	Eremopterix	Eremopterix nigriceps	subspecies	Eremopterix nigriceps affinis	978
1343487	Metazoa	Chordata	Aves	Passeriformes	Alaudidae	Eremopterix	Eremopterix griseus	species	Eremopterix griseus	3734
237421	Metazoa	Chordata	Aves	Passeriformes	Alaudidae	Eremopterix	Eremopterix australis	species	Eremopterix australis	5009
72219	Metazoa	Chordata	Aves	Passeriformes	Alaudidae	Eremopterix	Eremopterix verticalis	species	Eremopterix verticalis	2030
1365609	Metazoa	Chordata	Aves	Passeriformes	Alaudidae	Eremopterix	Eremopterix verticalis	subspecies	Eremopterix verticalis verticalis	985
1364985	Metazoa	Chordata	Aves	Passeriformes	Alaudidae	Eremopterix	Eremopterix signatus	species	Eremopterix signatus	515
1364984	Metazoa	Chordata	Aves	Passeriformes	Alaudidae	Eremopterix	Eremopterix leucopareia	species	Eremopterix leucopareia	930
215306	Metazoa	Chordata	Aves	Passeriformes	Alaudidae	Galerida	Galerida cristata	species	Galerida cristata	31675
313445	Metazoa	Chordata	Aves	Passeriformes	Alaudidae	Galerida	Galerida cristata	subspecies	Galerida cristata randonii	3351
1365610	Metazoa	Chordata	Aves	Passeriformes	Alaudidae	Galerida	Galerida cristata	subspecies	Galerida cristata brachyura	883
313444	Metazoa	Chordata	Aves	Passeriformes	Alaudidae	Galerida	Galerida theklae	species	Galerida theklae	12135
1365614	Metazoa	Chordata	Aves	Passeriformes	Alaudidae	Galerida	Galerida theklae	subspecies	Galerida theklae ruficolor	966
589921	Metazoa	Chordata	Aves	Passeriformes	Alaudidae	Galerida	Galerida theklae	subspecies	Galerida theklae superflua	485
215324	Metazoa	Chordata	Aves	Passeriformes	Alaudidae	Galerida	Galerida magnirostris	species	Galerida magnirostris	2608
448076	Metazoa	Chordata	Aves	Passeriformes	Alaudidae	Galerida	Galerida malabarica	species	Galerida malabarica	665
1365612	Metazoa	Chordata	Aves	Passeriformes	Alaudidae	Galerida	Galerida macrorhyncha	subspecies	Galerida macrorhyncha randonii	986
72212	Metazoa	Chordata	Aves	Passeriformes	Alaudidae	Certhilauda	Certhilauda chuana	species	Certhilauda chuana	15465
72213	Metazoa	Chordata	Aves	Passeriformes	Alaudidae	Certhilauda	Certhilauda curvirostris	species	Certhilauda curvirostris	2067
1365528	Metazoa	Chordata	Aves	Passeriformes	Alaudidae	Certhilauda	Certhilauda curvirostris	subspecies	Certhilauda curvirostris curvirostris	989
72217	Metazoa	Chordata	Aves	Passeriformes	Alaudidae	Certhilauda	Certhilauda subcoronata	species	Certhilauda subcoronata	966
1365596	Metazoa	Chordata	Aves	Passeriformes	Alaudidae	Certhilauda	Certhilauda subcoronata	subspecies	Certhilauda subcoronata subcoronata	846
72215	Metazoa	Chordata	Aves	Passeriformes	Alaudidae	Certhilauda	Certhilauda kaokensis	species	Certhilauda kaokensis	966
1365527	Metazoa	Chordata	Aves	Passeriformes	Alaudidae	Certhilauda	Certhilauda benguelensis	subspecies	Certhilauda benguelensis benguelensis	989
72211	Metazoa	Chordata	Aves	Passeriformes	Alaudidae	Certhilauda	Certhilauda brevirostris	species	Certhilauda brevirostris	1472
72216	Metazoa	Chordata	Aves	Passeriformes	Alaudidae	Certhilauda	Certhilauda semitorquata	species	Certhilauda semitorquata	483
1365594	Metazoa	Chordata	Aves	Passeriformes	Alaudidae	Certhilauda	Certhilauda semitorquata	subspecies	Certhilauda semitorquata algida	989
72214	Metazoa	Chordata	Aves	Passeriformes	Alaudidae	Certhilauda	Certhilauda falcirostris	species	Certhilauda falcirostris	483
215321	Metazoa	Chordata	Aves	Passeriformes	Alaudidae	Chersomanes	Chersomanes albofasciata	species	Chersomanes albofasciata	8015
1365597	Metazoa	Chordata	Aves	Passeriformes	Alaudidae	Chersomanes	Chersomanes albofasciata	subspecies	Chersomanes albofasciata boweni	991
1364982	Metazoa	Chordata	Aves	Passeriformes	Alaudidae	Chersomanes	Chersomanes beesleyi	species	Chersomanes beesleyi	830
215326	Metazoa	Chordata	Aves	Passeriformes	Alaudidae	Calendulauda	Calendulauda sabota	species	Calendulauda sabota	1590
1365524	Metazoa	Chordata	Aves	Passeriformes	Alaudidae	Calendulauda	Calendulauda sabota	subspecies	Calendulauda sabota bradfieldi	988
72210	Metazoa	Chordata	Aves	Passeriformes	Alaudidae	Calendulauda	Calendulauda erythroclamys	species	Calendulauda erythroclamys	4525
1364979	Metazoa	Chordata	Aves	Passeriformes	Alaudidae	Calendulauda	Calendulauda burra	species	Calendulauda burra	2083
1364980	Metazoa	Chordata	Aves	Passeriformes	Alaudidae	Calendulauda	Calendulauda poecilosterna	species	Calendulauda poecilosterna	987
72207	Metazoa	Chordata	Aves	Passeriformes	Alaudidae	Calendulauda	Calendulauda albescens	species	Calendulauda albescens	495
1365516	Metazoa	Chordata	Aves	Passeriformes	Alaudidae	Calendulauda	Calendulauda albescens	subspecies	Calendulauda albescens guttata	983
1364978	Metazoa	Chordata	Aves	Passeriformes	Alaudidae	Calendulauda	Calendulauda barlowi	species	Calendulauda barlowi	495
1365523	Metazoa	Chordata	Aves	Passeriformes	Alaudidae	Calendulauda	Calendulauda barlowi	subspecies	Calendulauda barlowi patae	983
1365515	Metazoa	Chordata	Aves	Passeriformes	Alaudidae	Calendulauda	Calendulauda africanoides	subspecies	Calendulauda africanoides austinrobertsi	987
1365517	Metazoa	Chordata	Aves	Passeriformes	Alaudidae	Calendulauda	Calendulauda alopex	subspecies	Calendulauda alopex intercedens	912
215315	Metazoa	Chordata	Aves	Passeriformes	Alaudidae	Lullula	Lullula arborea	species	Lullula arborea	4629
1365617	Metazoa	Chordata	Aves	Passeriformes	Alaudidae	Lullula	Lullula arborea	subspecies	Lullula arborea pallida	984
215280	Metazoa	Chordata	Aves	Passeriformes	Alaudidae	Alaemon	Alaemon alaudipes	species	Alaemon alaudipes	6907
1365495	Metazoa	Chordata	Aves	Passeriformes	Alaudidae	Alaemon	Alaemon alaudipes	subspecies	Alaemon alaudipes desertorum	973
1365151	Metazoa	Chordata	Aves	Passeriformes	Alaudidae	Heteromirafra	Heteromirafra ruddi	species	Heteromirafra ruddi	3574
1365150	Metazoa	Chordata	Aves	Passeriformes	Alaudidae	Heteromirafra	Heteromirafra archeri	species	Heteromirafra archeri	3482
1365616	Metazoa	Chordata	Aves	Passeriformes	Alaudidae	Heteromirafra	Heteromirafra sidamoensis	species	Heteromirafra sidamoensis	1041
1364983	Metazoa	Chordata	Aves	Passeriformes	Alaudidae	Eremalauda	Eremalauda dunni	species	Eremalauda dunni	1581
215319	Metazoa	Chordata	Aves	Passeriformes	Alaudidae	Eremalauda	Eremalauda starki	species	Eremalauda starki	2580
215325	Metazoa	Chordata	Aves	Passeriformes	Alaudidae	Spizocorys	Spizocorys sclateri	species	Spizocorys sclateri	2580
1365645	Metazoa	Chordata	Aves	Passeriformes	Alaudidae	Spizocorys	Spizocorys personata	subspecies	Spizocorys personata intensa	936
1365643	Metazoa	Chordata	Aves	Passeriformes	Alaudidae	Spizocorys	Spizocorys conirostris	subspecies	Spizocorys conirostris conirostris	958
1365201	Metazoa	Chordata	Aves	Passeriformes	Alaudidae	Spizocorys	Spizocorys fringillaris	species	Spizocorys fringillaris	797
1365200	Metazoa	Chordata	Aves	Passeriformes	Alaudidae	Ramphocoris	Ramphocoris clotbey	species	Ramphocoris clotbey	981
1365642	Metazoa	Chordata	Aves	Passeriformes	Alaudidae	Pseudalaemon	Pseudalaemon fremantlii	subspecies	Pseudalaemon fremantlii delamerei	990
670337	Metazoa	Chordata	Aves	Passeriformes	Alaudidae	Alaudala	Alaudala cheleensis	species	Alaudala cheleensis	694
312068	Metazoa	Chordata	Aves	Passeriformes	Aegithalidae	Aegithalos	Aegithalos concinnus	species	Aegithalos concinnus	702383
762612	Metazoa	Chordata	Aves	Passeriformes	Aegithalidae	Aegithalos	Aegithalos concinnus	subspecies	Aegithalos concinnus talifuensis	228068
762610	Metazoa	Chordata	Aves	Passeriformes	Aegithalidae	Aegithalos	Aegithalos concinnus	subspecies	Aegithalos concinnus concinnus	26499
762611	Metazoa	Chordata	Aves	Passeriformes	Aegithalidae	Aegithalos	Aegithalos concinnus	subspecies	Aegithalos concinnus manipurensis	5080
331029	Metazoa	Chordata	Aves	Passeriformes	Aegithalidae	Aegithalos	Aegithalos concinnus	subspecies	Aegithalos concinnus iredalei	10349
73327	Metazoa	Chordata	Aves	Passeriformes	Aegithalidae	Aegithalos	Aegithalos caudatus	species	Aegithalos caudatus	635728
634357	Metazoa	Chordata	Aves	Passeriformes	Aegithalidae	Aegithalos	Aegithalos caudatus	subspecies	Aegithalos caudatus caudatus	33008
762567	Metazoa	Chordata	Aves	Passeriformes	Aegithalidae	Aegithalos	Aegithalos caudatus	subspecies	Aegithalos caudatus taiti	8180
762565	Metazoa	Chordata	Aves	Passeriformes	Aegithalidae	Aegithalos	Aegithalos caudatus	subspecies	Aegithalos caudatus europaeus	6586
762566	Metazoa	Chordata	Aves	Passeriformes	Aegithalidae	Aegithalos	Aegithalos caudatus	subspecies	Aegithalos caudatus irbii	983
762568	Metazoa	Chordata	Aves	Passeriformes	Aegithalidae	Aegithalos	Aegithalos glaucogularis	species	Aegithalos glaucogularis	44961
1461128	Metazoa	Chordata	Aves	Passeriformes	Aegithalidae	Aegithalos	Aegithalos glaucogularis	subspecies	Aegithalos glaucogularis vinaceus	17938
762617	Metazoa	Chordata	Aves	Passeriformes	Aegithalidae	Aegithalos	Aegithalos bonvaloti	species	Aegithalos bonvaloti	92021
762613	Metazoa	Chordata	Aves	Passeriformes	Aegithalidae	Aegithalos	Aegithalos fuliginosus	species	Aegithalos fuliginosus	88587
762620	Metazoa	Chordata	Aves	Passeriformes	Aegithalidae	Aegithalos	Aegithalos niveogularis	species	Aegithalos niveogularis	7575
762619	Metazoa	Chordata	Aves	Passeriformes	Aegithalidae	Aegithalos	Aegithalos leucogenys	species	Aegithalos leucogenys	4450
174998	Metazoa	Chordata	Aves	Passeriformes	Aegithalidae	Aegithalos	Aegithalos iouschensis	species	Aegithalos iouschensis	4588
762614	Metazoa	Chordata	Aves	Passeriformes	Aegithalidae	Aegithalos	Aegithalos iouschistos	species	Aegithalos iouschistos	2514
762616	Metazoa	Chordata	Aves	Passeriformes	Aegithalidae	Aegithalos	Aegithalos iouschistos	subspecies	Aegithalos iouschistos iouschistos	2913
1980977	Metazoa	Chordata	Aves	Passeriformes	Aegithalidae	Aegithalos	Aegithalos annamensis	species	Aegithalos annamensis	3772
762618	Metazoa	Chordata	Aves	Passeriformes	Aegithalidae	Aegithalos	Aegithalos sharpei	species	Aegithalos sharpei	2895
175021	Metazoa	Chordata	Aves	Passeriformes	Aegithalidae	Aegithina	Aegithina tiphia	species	Aegithina tiphia	26364
2478748	Metazoa	Chordata	Aves	Passeriformes	Aegithalidae	Aegithina	Aegithina viridissima	subspecies	Aegithina viridissima viridissima	1675
88120	Metazoa	Chordata	Aves	Passeriformes	Aegithalidae	Psaltriparus	Psaltriparus minimus	species	Psaltriparus minimus	12139
762625	Metazoa	Chordata	Aves	Passeriformes	Aegithalidae	Psaltriparus	Psaltriparus minimus	subspecies	Psaltriparus minimus plumbeus	6485
762623	Metazoa	Chordata	Aves	Passeriformes	Aegithalidae	Psaltriparus	Psaltriparus minimus	subspecies	Psaltriparus minimus minimus	4113
1980979	Metazoa	Chordata	Aves	Passeriformes	Aegithalidae	Psaltria	Psaltria exilis	species	Psaltria exilis	2073
98146	Metazoa	Chordata	Aves	Passeriformes	Pellorneidae	Pellorneum	Pellorneum ruficeps	species	Pellorneum ruficeps	57493
589853	Metazoa	Chordata	Aves	Passeriformes	Pellorneidae	Pellorneum	Pellorneum capistratum	species	Pellorneum capistratum	25389
201360	Metazoa	Chordata	Aves	Passeriformes	Pellorneidae	Pellorneum	Pellorneum tickelli	species	Pellorneum tickelli	19026
331006	Metazoa	Chordata	Aves	Passeriformes	Pellorneidae	Pellorneum	Pellorneum tickelli	subspecies	Pellorneum tickelli fulvum	1610
1149650	Metazoa	Chordata	Aves	Passeriformes	Pellorneidae	Pellorneum	Pellorneum pyrrogenys	species	Pellorneum pyrrogenys	33844
1149649	Metazoa	Chordata	Aves	Passeriformes	Pellorneidae	Pellorneum	Pellorneum albiventre	species	Pellorneum albiventre	10559
1792496	Metazoa	Chordata	Aves	Passeriformes	Pellorneidae	Trichastoma	Trichastoma malaccense	species	Trichastoma malaccense	198748
2478794	Metazoa	Chordata	Aves	Passeriformes	Pellorneidae	Trichastoma	Trichastoma malaccense	subspecies	Trichastoma malaccense poliogene	6735
135979	Metazoa	Chordata	Aves	Passeriformes	Pellorneidae	Trichastoma	Trichastoma bicolor	species	Trichastoma bicolor	6930
1149679	Metazoa	Chordata	Aves	Passeriformes	Pellorneidae	Trichastoma	Trichastoma rostratum	species	Trichastoma rostratum	4036
2478810	Metazoa	Chordata	Aves	Passeriformes	Pellorneidae	Trichastoma	Trichastoma rostratum	subspecies	Trichastoma rostratum macropterum	5052
1149674	Metazoa	Chordata	Aves	Passeriformes	Pellorneidae	Trichastoma	Trichastoma celebense	species	Trichastoma celebense	4247
1743391	Metazoa	Chordata	Aves	Passeriformes	Pellorneidae	Turdinus	Turdinus brevicaudatus	species	Turdinus brevicaudatus	10852
2183837	Metazoa	Chordata	Aves	Passeriformes	Pellorneidae	Turdinus	Turdinus macrodactylus	species	Turdinus macrodactylus	1191
1306920	Metazoa	Chordata	Aves	Passeriformes	Pellorneidae	Laticilla	Laticilla burnesii	species	Laticilla burnesii	7645
2485347	Metazoa	Chordata	Aves	Passeriformes	Pellorneidae	Schoeniparus	Schoeniparus variegaticeps	species	Schoeniparus variegaticeps	3782
374665	Metazoa	Chordata	Aves	Passeriformes	Bernieridae	Xanthomixis	Xanthomixis zosterops	species	Xanthomixis zosterops	123714
147069	Metazoa	Chordata	Aves	Passeriformes	Bernieridae	Xanthomixis	Xanthomixis zosterops	subspecies	Xanthomixis zosterops andapae	888
374664	Metazoa	Chordata	Aves	Passeriformes	Bernieridae	Xanthomixis	Xanthomixis tenebrosus	species	Xanthomixis tenebrosus	4242
374662	Metazoa	Chordata	Aves	Passeriformes	Bernieridae	Xanthomixis	Xanthomixis apperti	species	Xanthomixis apperti	8538
374663	Metazoa	Chordata	Aves	Passeriformes	Bernieridae	Xanthomixis	Xanthomixis cinereiceps	species	Xanthomixis cinereiceps	3559
98154	Metazoa	Chordata	Aves	Passeriformes	Bernieridae	Thamnornis	Thamnornis chloropetoides	species	Thamnornis chloropetoides	12726
374660	Metazoa	Chordata	Aves	Passeriformes	Bernieridae	Bernieria	Bernieria madagascariensis (Gmelin, 1789)	species	Bernieria madagascariensis (Gmelin, 1789)	2750
908303	Metazoa	Chordata	Aves	Passeriformes	Bernieridae	Bernieria	Bernieria madagascariensis (Gmelin, 1789)	subspecies	Bernieria madagascariensis inceleber	5037
147068	Metazoa	Chordata	Aves	Passeriformes	Bernieridae	Bernieria	Bernieria madagascariensis (Gmelin, 1789)	subspecies	Bernieria madagascariensis madagascariensis	828
98123	Metazoa	Chordata	Aves	Passeriformes	Bernieridae	Cryptosylvicola	Cryptosylvicola randrianasoloi	species	Cryptosylvicola randrianasoloi	6105
552918	Metazoa	Chordata	Aves	Passeriformes	Bernieridae	Hartertula	Hartertula flavoviridis	species	Hartertula flavoviridis	8305
147064	Metazoa	Chordata	Aves	Passeriformes	Bernieridae	Crossleyia	Crossleyia xanthophrys	species	Crossleyia xanthophrys	5727
36272	Metazoa	Chordata	Aves	Passeriformes	Cettiidae	Horornis	Horornis diphone	species	Horornis diphone	53514
393613	Metazoa	Chordata	Aves	Passeriformes	Cettiidae	Horornis	Horornis flavolivaceus	species	Horornis flavolivaceus	2217
393633	Metazoa	Chordata	Aves	Passeriformes	Cettiidae	Horornis	Horornis flavolivaceus	subspecies	Horornis flavolivaceus weberi (Mayr, 1941)	1739
393632	Metazoa	Chordata	Aves	Passeriformes	Cettiidae	Horornis	Horornis flavolivaceus	subspecies	Horornis flavolivaceus flavolivaceus	1038
886690	Metazoa	Chordata	Aves	Passeriformes	Cettiidae	Horornis	Horornis flavolivaceus	subspecies	Horornis flavolivaceus intricatus (Hartert, E, 1909)	1041
2483889	Metazoa	Chordata	Aves	Passeriformes	Cettiidae	Horornis	Horornis fortipes	subspecies	Horornis fortipes davidianus	590753
2483888	Metazoa	Chordata	Aves	Passeriformes	Cettiidae	Horornis	Horornis fortipes	subspecies	Horornis fortipes fortipes	118380
2483890	Metazoa	Chordata	Aves	Passeriformes	Cettiidae	Horornis	Horornis fortipes	subspecies	Horornis fortipes pallidus	11496
369772	Metazoa	Chordata	Aves	Passeriformes	Cettiidae	Horornis	Horornis brunnescens	species	Horornis brunnescens	3133
369961	Metazoa	Chordata	Aves	Passeriformes	Cettiidae	Horornis	Horornis acanthizoides	subspecies	Horornis acanthizoides acanthizoides	7351
369962	Metazoa	Chordata	Aves	Passeriformes	Cettiidae	Horornis	Horornis acanthizoides	subspecies	Horornis acanthizoides concolor	2105
2483980	Metazoa	Chordata	Aves	Passeriformes	Cettiidae	Horornis	Horornis robustipes	species	Horornis robustipes	111634
886687	Metazoa	Chordata	Aves	Passeriformes	Cettiidae	Horornis	Horornis borealis	species	Horornis borealis	2786
393628	Metazoa	Chordata	Aves	Passeriformes	Cettiidae	Horornis	Horornis seebohmi	species	Horornis seebohmi	3429
359651	Metazoa	Chordata	Aves	Passeriformes	Cettiidae	Horornis	Horornis annae	species	Horornis annae	1280
331024	Metazoa	Chordata	Aves	Passeriformes	Cettiidae	Horornis	Horornis canturians	species	Horornis canturians	1740
330749	Metazoa	Chordata	Aves	Passeriformes	Scotocercidae		Phyllergates cucullatus	species	Phyllergates cucullatus	4947
886689	Metazoa	Chordata	Aves	Passeriformes	Scotocercidae		Phyllergates cucullatus	subspecies	Phyllergates cucullatus hedymeles	2756
331025	Metazoa	Chordata	Aves	Passeriformes	Scotocercidae		Phyllergates cucullatus	subspecies	Phyllergates cucullatus cucullatus	1711
1200851	Metazoa	Chordata	Aves	Passeriformes	Scotocercidae		Phyllergates cucullatus	subspecies	Phyllergates cucullatus cinereicollis	1638
1200850	Metazoa	Chordata	Aves	Passeriformes	Scotocercidae		Phyllergates cucullatus	subspecies	Phyllergates cucullatus philippinus	1632
1200849	Metazoa	Chordata	Aves	Passeriformes	Scotocercidae		Phyllergates cucullatus	subspecies	Phyllergates cucullatus coronatus	2229
59729	Metazoa	Chordata	Aves	Passeriformes	Estrildidae	Taeniopygia	Taeniopygia guttata	species	Taeniopygia guttata	3534277094
247775	Metazoa	Chordata	Aves	Passeriformes	Estrildidae	Taeniopygia	Taeniopygia bichenovii	species	Taeniopygia bichenovii	30029
2058335	Metazoa	Chordata	Aves	Passeriformes	Estrildidae	Taeniopygia	Taeniopygia bichenovii	subspecies	Taeniopygia bichenovii bichenovii	3363
2058347	Metazoa	Chordata	Aves	Passeriformes	Estrildidae	Taeniopygia	Taeniopygia bichenovii	subspecies	Taeniopygia bichenovii annulosa	3449
644770	Metazoa	Chordata	Aves	Passeriformes	Estrildidae	Taeniopygia	Taeniopygia castanotis	species	Taeniopygia castanotis	157596
40157	Metazoa	Chordata	Aves	Passeriformes	Estrildidae	Lonchura	Lonchura striata	species	Lonchura striata	51017
299123	Metazoa	Chordata	Aves	Passeriformes	Estrildidae	Lonchura	Lonchura striata	subspecies	Lonchura striata domestica	4325398279
1604695	Metazoa	Chordata	Aves	Passeriformes	Estrildidae	Lonchura	Lonchura striata	subspecies	Lonchura striata acuticauda	1853
414892	Metazoa	Chordata	Aves	Passeriformes	Estrildidae	Lonchura	Lonchura punctulata	species	Lonchura punctulata	52968
522430	Metazoa	Chordata	Aves	Passeriformes	Estrildidae	Lonchura	Lonchura punctulata	subspecies	Lonchura punctulata punctulata	921
2029068	Metazoa	Chordata	Aves	Passeriformes	Estrildidae	Lonchura	Lonchura leucosticta	species	Lonchura leucosticta	33666
247806	Metazoa	Chordata	Aves	Passeriformes	Estrildidae	Lonchura	Lonchura castaneothorax	species	Lonchura castaneothorax	842651
158614	Metazoa	Chordata	Aves	Passeriformes	Estrildidae	Lonchura	Lonchura cucullata	species	Lonchura cucullata	13976
135438	Metazoa	Chordata	Aves	Passeriformes	Estrildidae	Lonchura	Lonchura bicolor	species	Lonchura bicolor	2584
247993	Metazoa	Chordata	Aves	Passeriformes	Estrildidae	Lonchura	Lonchura bicolor	subspecies	Lonchura bicolor bicolor	3125
522421	Metazoa	Chordata	Aves	Passeriformes	Estrildidae	Lonchura	Lonchura bicolor	subspecies	Lonchura bicolor nigriceps	924
247807	Metazoa	Chordata	Aves	Passeriformes	Estrildidae	Lonchura	Lonchura griseicapilla	species	Lonchura griseicapilla	3123
247805	Metazoa	Chordata	Aves	Passeriformes	Estrildidae	Lonchura	Lonchura fringilloides	species	Lonchura fringilloides	3125
2025573	Metazoa	Chordata	Aves	Passeriformes	Estrildidae	Lonchura	Lonchura nevermanni	species	Lonchura nevermanni	189415
357702	Metazoa	Chordata	Aves	Passeriformes	Estrildidae	Lonchura	Lonchura malacca	species	Lonchura malacca	7760
522429	Metazoa	Chordata	Aves	Passeriformes	Estrildidae	Lonchura	Lonchura malacca	subspecies	Lonchura malacca malacca	3634
357703	Metazoa	Chordata	Aves	Passeriformes	Estrildidae	Lonchura	Lonchura malacca	subspecies	Lonchura malacca sinensis	924
2025562	Metazoa	Chordata	Aves	Passeriformes	Estrildidae	Lonchura	Lonchura spectabilis	species	Lonchura spectabilis	270285
247811	Metazoa	Chordata	Aves	Passeriformes	Estrildidae	Lonchura	Lonchura cantans	species	Lonchura cantans	6195
522427	Metazoa	Chordata	Aves	Passeriformes	Estrildidae	Lonchura	Lonchura cantans	subspecies	Lonchura cantans cantans	876
2025561	Metazoa	Chordata	Aves	Passeriformes	Estrildidae	Lonchura	Lonchura grandis	species	Lonchura grandis	222795
414888	Metazoa	Chordata	Aves	Passeriformes	Estrildidae	Lonchura	Lonchura leucogastra	species	Lonchura leucogastra	339
1454582	Metazoa	Chordata	Aves	Passeriformes	Estrildidae	Lonchura	Lonchura leucogastra	subspecies	Lonchura leucogastra palawana	807
1454580	Metazoa	Chordata	Aves	Passeriformes	Estrildidae	Lonchura	Lonchura leucogastra	subspecies	Lonchura leucogastra everetti	807
247812	Metazoa	Chordata	Aves	Passeriformes	Estrildidae	Lonchura	Lonchura malabarica	species	Lonchura malabarica	4594
2025578	Metazoa	Chordata	Aves	Passeriformes	Estrildidae	Lonchura	Lonchura forbesi	species	Lonchura forbesi	118853
2025579	Metazoa	Chordata	Aves	Passeriformes	Estrildidae	Lonchura	Lonchura flaviprymna	species	Lonchura flaviprymna	169323
2025572	Metazoa	Chordata	Aves	Passeriformes	Estrildidae	Lonchura	Lonchura melaena	species	Lonchura melaena	171503
2025575	Metazoa	Chordata	Aves	Passeriformes	Estrildidae	Lonchura	Lonchura stygia	species	Lonchura stygia	152541
267977	Metazoa	Chordata	Aves	Passeriformes	Estrildidae	Lonchura	Lonchura pallida	species	Lonchura pallida	2078
414891	Metazoa	Chordata	Aves	Passeriformes	Estrildidae	Lonchura	Lonchura ferruginosa	species	Lonchura ferruginosa	344
2026169	Metazoa	Chordata	Aves	Passeriformes	Estrildidae	Lonchura	Lonchura caniceps	species	Lonchura caniceps	155784
414889	Metazoa	Chordata	Aves	Passeriformes	Estrildidae	Lonchura	Lonchura maja	species	Lonchura maja	1852
2448697	Metazoa	Chordata	Aves	Passeriformes	Estrildidae	Lonchura	Lonchura fuscans	species	Lonchura fuscans	1690
2052951	Metazoa	Chordata	Aves	Passeriformes	Estrildidae	Lonchura	Lonchura nigerrima	species	Lonchura nigerrima	134606
414890	Metazoa	Chordata	Aves	Passeriformes	Estrildidae	Lonchura	Lonchura leucogastroides	species	Lonchura leucogastroides	1141
2025574	Metazoa	Chordata	Aves	Passeriformes	Estrildidae	Lonchura	Lonchura hunsteini	species	Lonchura hunsteini	134597
1036803	Metazoa	Chordata	Aves	Passeriformes	Estrildidae	Lonchura	Lonchura atricapilla	species	Lonchura atricapilla	237
1631353	Metazoa	Chordata	Aves	Passeriformes	Estrildidae	Lonchura	Lonchura atricapilla	subspecies	Lonchura atricapilla jagori	2184
2026170	Metazoa	Chordata	Aves	Passeriformes	Estrildidae	Lonchura	Lonchura grandis x Lonchura castaneothorax	species	Lonchura grandis x Lonchura castaneothorax	33652
522431	Metazoa	Chordata	Aves	Passeriformes	Estrildidae	Lonchura	Lonchura quinticolor	species	Lonchura quinticolor	924
522428	Metazoa	Chordata	Aves	Passeriformes	Estrildidae	Lonchura	Lonchura kelaarti	species	Lonchura kelaarti	816
259256	Metazoa	Chordata	Aves	Passeriformes	Estrildidae	Poephila	Poephila acuticauda	species	Poephila acuticauda	30935
344065	Metazoa	Chordata	Aves	Passeriformes	Estrildidae	Poephila	Poephila acuticauda	subspecies	Poephila acuticauda acuticauda	17772
344064	Metazoa	Chordata	Aves	Passeriformes	Estrildidae	Poephila	Poephila acuticauda	subspecies	Poephila acuticauda hecki	16204
247741	Metazoa	Chordata	Aves	Passeriformes	Estrildidae	Poephila	Poephila cincta	species	Poephila cincta	22026
522438	Metazoa	Chordata	Aves	Passeriformes	Estrildidae	Poephila	Poephila cincta	subspecies	Poephila cincta cincta	13853
2058333	Metazoa	Chordata	Aves	Passeriformes	Estrildidae	Poephila	Poephila cincta	subspecies	Poephila cincta atropygialis	9739
522439	Metazoa	Chordata	Aves	Passeriformes	Estrildidae	Poephila	Poephila personata	species	Poephila personata	2596
522440	Metazoa	Chordata	Aves	Passeriformes	Estrildidae	Poephila	Poephila personata	subspecies	Poephila personata personata	7559
44316	Metazoa	Chordata	Aves	Passeriformes	Estrildidae	Erythrura	Erythrura gouldiae	species	Erythrura gouldiae	1071513094
194944	Metazoa	Chordata	Aves	Passeriformes	Estrildidae	Erythrura	Erythrura prasina	species	Erythrura prasina	5094
247731	Metazoa	Chordata	Aves	Passeriformes	Estrildidae	Erythrura	Erythrura trichroa	species	Erythrura trichroa	11188
1917489	Metazoa	Chordata	Aves	Passeriformes	Estrildidae	Erythrura	Erythrura coloria	species	Erythrura coloria	3810
414897	Metazoa	Chordata	Aves	Passeriformes	Estrildidae	Erythrura	Erythrura hyperythra	species	Erythrura hyperythra	334
1036804	Metazoa	Chordata	Aves	Passeriformes	Estrildidae	Erythrura	Erythrura psittacea	species	Erythrura psittacea	4785
522418	Metazoa	Chordata	Aves	Passeriformes	Estrildidae	Erythrura	Erythrura tricolor	species	Erythrura tricolor	924
81927	Metazoa	Chordata	Aves	Passeriformes	Estrildidae	Vidua	Vidua chalybeata	species	Vidua chalybeata	134018
187451	Metazoa	Chordata	Aves	Passeriformes	Estrildidae	Vidua	Vidua macroura	species	Vidua macroura	260809
187450	Metazoa	Chordata	Aves	Passeriformes	Estrildidae	Vidua	Vidua hypocherina	species	Vidua hypocherina	8743
243223	Metazoa	Chordata	Aves	Passeriformes	Estrildidae	Vidua	Vidua fischeri	species	Vidua fischeri	8762
243224	Metazoa	Chordata	Aves	Passeriformes	Estrildidae	Vidua	Vidua regia	species	Vidua regia	13407
247989	Metazoa	Chordata	Aves	Passeriformes	Estrildidae	Vidua	Vidua orientalis	subspecies	Vidua orientalis aucupum	8751
247663	Metazoa	Chordata	Aves	Passeriformes	Estrildidae	Vidua	Vidua obtusa	species	Vidua obtusa	9417
37614	Metazoa	Chordata	Aves	Passeriformes	Estrildidae	Vidua	Vidua paradisaea	species	Vidua paradisaea	7438
243220	Metazoa	Chordata	Aves	Passeriformes	Estrildidae	Vidua	Vidua purpurascens	species	Vidua purpurascens	24518
243221	Metazoa	Chordata	Aves	Passeriformes	Estrildidae	Vidua	Vidua raricola	species	Vidua raricola	21508
243218	Metazoa	Chordata	Aves	Passeriformes	Estrildidae	Vidua	Vidua funerea	species	Vidua funerea	17145
243226	Metazoa	Chordata	Aves	Passeriformes	Estrildidae	Vidua	Vidua camerunensis	species	Vidua camerunensis	25013
243225	Metazoa	Chordata	Aves	Passeriformes	Estrildidae	Vidua	Vidua codringtoni	species	Vidua codringtoni	14264
247662	Metazoa	Chordata	Aves	Passeriformes	Estrildidae	Vidua	Vidua interjecta	species	Vidua interjecta	1652
243222	Metazoa	Chordata	Aves	Passeriformes	Estrildidae	Vidua	Vidua wilsoni	species	Vidua wilsoni	9453
243228	Metazoa	Chordata	Aves	Passeriformes	Estrildidae	Vidua	Vidua nigeriae	species	Vidua nigeriae	6600
251333	Metazoa	Chordata	Aves	Passeriformes	Estrildidae	Vidua	Vidua chalybeata x Vidua paradisaea	species	Vidua chalybeata x Vidua paradisaea	1038
243229	Metazoa	Chordata	Aves	Passeriformes	Estrildidae	Vidua	Vidua larvaticola	species	Vidua larvaticola	12377
243227	Metazoa	Chordata	Aves	Passeriformes	Estrildidae	Vidua	Vidua maryae	species	Vidua maryae	5765
187435	Metazoa	Chordata	Aves	Passeriformes	Estrildidae	Lagonosticta	Lagonosticta sanguinodorsalis	species	Lagonosticta sanguinodorsalis	10425
247521	Metazoa	Chordata	Aves	Passeriformes	Estrildidae	Lagonosticta	Lagonosticta senegala	species	Lagonosticta senegala	5021
247983	Metazoa	Chordata	Aves	Passeriformes	Estrildidae	Lagonosticta	Lagonosticta senegala	subspecies	Lagonosticta senegala rendalli	2184
247984	Metazoa	Chordata	Aves	Passeriformes	Estrildidae	Lagonosticta	Lagonosticta senegala	subspecies	Lagonosticta senegala rhodopsis	2184
247981	Metazoa	Chordata	Aves	Passeriformes	Estrildidae	Lagonosticta	Lagonosticta rubricata	subspecies	Lagonosticta rubricata rubricata	2201
247980	Metazoa	Chordata	Aves	Passeriformes	Estrildidae	Lagonosticta	Lagonosticta rubricata	subspecies	Lagonosticta rubricata congica	2186
247979	Metazoa	Chordata	Aves	Passeriformes	Estrildidae	Lagonosticta	Lagonosticta larvata	subspecies	Lagonosticta larvata nigricollis	2198
247982	Metazoa	Chordata	Aves	Passeriformes	Estrildidae	Lagonosticta	Lagonosticta rhodopareia	subspecies	Lagonosticta rhodopareia jamesoni	2210
247516	Metazoa	Chordata	Aves	Passeriformes	Estrildidae	Lagonosticta	Lagonosticta virata	species	Lagonosticta virata	2211
247512	Metazoa	Chordata	Aves	Passeriformes	Estrildidae	Lagonosticta	Lagonosticta rara	species	Lagonosticta rara	2200
247669	Metazoa	Chordata	Aves	Passeriformes	Estrildidae	Lagonosticta	Lagonosticta umbrinodorsalis	species	Lagonosticta umbrinodorsalis	2210
247522	Metazoa	Chordata	Aves	Passeriformes	Estrildidae	Lagonosticta	Lagonosticta rufopicta	species	Lagonosticta rufopicta	2184
247524	Metazoa	Chordata	Aves	Passeriformes	Estrildidae	Lagonosticta	Lagonosticta nitidula	species	Lagonosticta nitidula	2184
187427	Metazoa	Chordata	Aves	Passeriformes	Estrildidae	Estrilda	Estrilda astrild	species	Estrilda astrild	20306
522419	Metazoa	Chordata	Aves	Passeriformes	Estrildidae	Estrilda	Estrilda astrild	subspecies	Estrilda astrild rubriventris	924
247544	Metazoa	Chordata	Aves	Passeriformes	Estrildidae	Estrilda	Estrilda erythronotos	species	Estrilda erythronotos	3126
247713	Metazoa	Chordata	Aves	Passeriformes	Estrildidae	Estrilda	Estrilda nonnula	species	Estrilda nonnula	7739
247715	Metazoa	Chordata	Aves	Passeriformes	Estrildidae	Estrilda	Estrilda caerulescens	species	Estrilda caerulescens	3126
247991	Metazoa	Chordata	Aves	Passeriformes	Estrildidae	Estrilda	Estrilda perreini	subspecies	Estrilda perreini perreini	2188
247541	Metazoa	Chordata	Aves	Passeriformes	Estrildidae	Estrilda	Estrilda troglodytes	species	Estrilda troglodytes	5035
247661	Metazoa	Chordata	Aves	Passeriformes	Estrildidae	Estrilda	Estrilda melanotis	species	Estrilda melanotis	3126
247543	Metazoa	Chordata	Aves	Passeriformes	Estrildidae	Estrilda	Estrilda rhodopyga	species	Estrilda rhodopyga	5086
247542	Metazoa	Chordata	Aves	Passeriformes	Estrildidae	Estrilda	Estrilda melpoda	species	Estrilda melpoda	4990
674134	Metazoa	Chordata	Aves	Passeriformes	Estrildidae	Estrilda	Estrilda nitidula	species	Estrilda nitidula	1696
247988	Metazoa	Chordata	Aves	Passeriformes	Estrildidae	Estrilda	Estrilda quartinia	subspecies	Estrilda quartinia kilimensis	2203
247539	Metazoa	Chordata	Aves	Passeriformes	Estrildidae	Estrilda	Estrilda paludicola	species	Estrilda paludicola	2205
247714	Metazoa	Chordata	Aves	Passeriformes	Estrildidae	Estrilda	Estrilda atricapilla	species	Estrilda atricapilla	3162
1002756	Metazoa	Chordata	Aves	Passeriformes	Estrildidae	Estrilda	Estrilda nigriloris	species	Estrilda nigriloris	100
247737	Metazoa	Chordata	Aves	Passeriformes	Estrildidae	Neochmia	Neochmia ruficauda	species	Neochmia ruficauda	7148
2058295	Metazoa	Chordata	Aves	Passeriformes	Estrildidae	Neochmia	Neochmia ruficauda	subspecies	Neochmia ruficauda subclarescens	7026
522433	Metazoa	Chordata	Aves	Passeriformes	Estrildidae	Neochmia	Neochmia ruficauda	subspecies	Neochmia ruficauda clarescens	828
247735	Metazoa	Chordata	Aves	Passeriformes	Estrildidae	Neochmia	Neochmia temporalis	species	Neochmia temporalis	4546
2058297	Metazoa	Chordata	Aves	Passeriformes	Estrildidae	Neochmia	Neochmia temporalis	subspecies	Neochmia temporalis temporalis	3362
267974	Metazoa	Chordata	Aves	Passeriformes	Estrildidae	Neochmia	Neochmia modesta	species	Neochmia modesta	9944
249159	Metazoa	Chordata	Aves	Passeriformes	Estrildidae	Neochmia	Neochmia phaeton	subspecies	Neochmia phaeton phaeton	5563
247528	Metazoa	Chordata	Aves	Passeriformes	Estrildidae	Pytilia	Pytilia melba	species	Pytilia melba	4481
247987	Metazoa	Chordata	Aves	Passeriformes	Estrildidae	Pytilia	Pytilia melba	subspecies	Pytilia melba citerior	1637
247985	Metazoa	Chordata	Aves	Passeriformes	Estrildidae	Pytilia	Pytilia melba	subspecies	Pytilia melba percivali	2176
247986	Metazoa	Chordata	Aves	Passeriformes	Estrildidae	Pytilia	Pytilia melba	subspecies	Pytilia melba grotei	2176
522441	Metazoa	Chordata	Aves	Passeriformes	Estrildidae	Pytilia	Pytilia melba	subspecies	Pytilia melba melba	924
247531	Metazoa	Chordata	Aves	Passeriformes	Estrildidae	Pytilia	Pytilia lineata	species	Pytilia lineata	2176
247532	Metazoa	Chordata	Aves	Passeriformes	Estrildidae	Pytilia	Pytilia afra	species	Pytilia afra	2175
247529	Metazoa	Chordata	Aves	Passeriformes	Estrildidae	Pytilia	Pytilia hypogrammica	species	Pytilia hypogrammica	4236
247530	Metazoa	Chordata	Aves	Passeriformes	Estrildidae	Pytilia	Pytilia phoenicoptera	species	Pytilia phoenicoptera	2175
522443	Metazoa	Chordata	Aves	Passeriformes	Estrildidae	Pytilia	Pytilia phoenicoptera	subspecies	Pytilia phoenicoptera phoenicoptera	924
247729	Metazoa	Chordata	Aves	Passeriformes	Estrildidae	Amandava	Amandava amandava	species	Amandava amandava	8769
187413	Metazoa	Chordata	Aves	Passeriformes	Estrildidae	Amandava	Amandava subflava	species	Amandava subflava	4130
247730	Metazoa	Chordata	Aves	Passeriformes	Estrildidae	Amandava	Amandava formosa	species	Amandava formosa	2187
247537	Metazoa	Chordata	Aves	Passeriformes	Estrildidae	Uraeginthus	Uraeginthus ianthinogaster	species	Uraeginthus ianthinogaster	6990
247673	Metazoa	Chordata	Aves	Passeriformes	Estrildidae	Uraeginthus	Uraeginthus bengalus	species	Uraeginthus bengalus	5428
247672	Metazoa	Chordata	Aves	Passeriformes	Estrildidae	Uraeginthus	Uraeginthus angolensis	species	Uraeginthus angolensis	5320
247538	Metazoa	Chordata	Aves	Passeriformes	Estrildidae	Uraeginthus	Uraeginthus granatina	species	Uraeginthus granatina	1651
247671	Metazoa	Chordata	Aves	Passeriformes	Estrildidae	Uraeginthus	Uraeginthus cyanocephalus	species	Uraeginthus cyanocephalus	3114
247727	Metazoa	Chordata	Aves	Passeriformes	Estrildidae	Amadina	Amadina fasciata	species	Amadina fasciata	5471
247728	Metazoa	Chordata	Aves	Passeriformes	Estrildidae	Amadina	Amadina erythrocephala	species	Amadina erythrocephala	3110
221968	Metazoa	Chordata	Aves	Passeriformes	Estrildidae	Cryptospiza	Cryptospiza reichenovii	species	Cryptospiza reichenovii	12710
247720	Metazoa	Chordata	Aves	Passeriformes	Estrildidae	Cryptospiza	Cryptospiza shelleyi	species	Cryptospiza shelleyi	2202
247721	Metazoa	Chordata	Aves	Passeriformes	Estrildidae	Nigrita	Nigrita bicolor	species	Nigrita bicolor	10716
208078	Metazoa	Chordata	Aves	Passeriformes	Estrildidae	Nigrita	Nigrita canicapilla	species	Nigrita canicapilla	3071
247712	Metazoa	Chordata	Aves	Passeriformes	Estrildidae	Pyrenestes	Pyrenestes ostrinus	species	Pyrenestes ostrinus	7300
267972	Metazoa	Chordata	Aves	Passeriformes	Estrildidae	Pyrenestes	Pyrenestes sanguineus	species	Pyrenestes sanguineus	2149
187433	Metazoa	Chordata	Aves	Passeriformes	Estrildidae	Hypargos	Hypargos niveoguttatus	species	Hypargos niveoguttatus	4814
247533	Metazoa	Chordata	Aves	Passeriformes	Estrildidae	Hypargos	Hypargos margaritatus	species	Hypargos margaritatus	2189
247745	Metazoa	Chordata	Aves	Passeriformes	Estrildidae	Emblema	Emblema pictum	species	Emblema pictum	12991
247718	Metazoa	Chordata	Aves	Passeriformes	Estrildidae	Mandingoa	Mandingoa nitidula	species	Mandingoa nitidula	4680
247992	Metazoa	Chordata	Aves	Passeriformes	Estrildidae	Mandingoa	Mandingoa nitidula	subspecies	Mandingoa nitidula nitidula	2201
522432	Metazoa	Chordata	Aves	Passeriformes	Estrildidae	Mandingoa	Mandingoa nitidula	subspecies	Mandingoa nitidula schlegeli	924
247740	Metazoa	Chordata	Aves	Passeriformes	Estrildidae	Stagonopleura	Stagonopleura guttata	species	Stagonopleura guttata	6680
249158	Metazoa	Chordata	Aves	Passeriformes	Estrildidae	Euschistospiza	Euschistospiza cinereovinacea	subspecies	Euschistospiza cinereovinacea cinereovinacea	2185
247535	Metazoa	Chordata	Aves	Passeriformes	Estrildidae	Euschistospiza	Euschistospiza dybowskii	species	Euschistospiza dybowskii	2561
187439	Metazoa	Chordata	Aves	Passeriformes	Estrildidae	Ortygospiza	Ortygospiza atricollis	species	Ortygospiza atricollis	3208
522436	Metazoa	Chordata	Aves	Passeriformes	Estrildidae	Ortygospiza	Ortygospiza atricollis	subspecies	Ortygospiza atricollis atricollis	813
247675	Metazoa	Chordata	Aves	Passeriformes	Estrildidae	Spermophaga	Spermophaga haematina	species	Spermophaga haematina	9372
247990	Metazoa	Chordata	Aves	Passeriformes	Estrildidae	Spermophaga	Spermophaga haematina	subspecies	Spermophaga haematina haematina	2188
208082	Metazoa	Chordata	Aves	Passeriformes	Estrildidae	Parmoptila	Parmoptila jamesoni	species	Parmoptila jamesoni	3223
570456	Metazoa	Chordata	Aves	Passeriformes	Estrildidae	Parmoptila	Parmoptila woodhousei	species	Parmoptila woodhousei	894
247810	Metazoa	Chordata	Aves	Passeriformes	Estrildidae	Heteromunia	Heteromunia pectoralis	species	Heteromunia pectoralis	2204
247725	Metazoa	Chordata	Aves	Passeriformes	Estrildidae	Nesocharis	Nesocharis shelleyi	species	Nesocharis shelleyi	2983
522434	Metazoa	Chordata	Aves	Passeriformes	Estrildidae	Nesocharis	Nesocharis capistrata	species	Nesocharis capistrata	924
2231779	Metazoa	Chordata	Aves	Passeriformes	Estrildidae	Lepidopygia	Lepidopygia nana	species	Lepidopygia nana	2680
247526	Metazoa	Chordata	Aves	Passeriformes	Estrildidae	Clytospiza	Clytospiza monteiri	species	Clytospiza monteiri	2189
64799	Metazoa	Chordata	Aves	Passeriformes	Fringillidae	Hemignathus	Hemignathus virens	species	Hemignathus virens	1086560473
591140	Metazoa	Chordata	Aves	Passeriformes	Fringillidae	Hemignathus	Hemignathus virens	subspecies	Hemignathus virens virens	25003
2518271	Metazoa	Chordata	Aves	Passeriformes	Fringillidae	Hemignathus	Hemignathus wilsoni	species	Hemignathus wilsoni	1032505081
1523893	Metazoa	Chordata	Aves	Passeriformes	Fringillidae	Hemignathus	Hemignathus parvus	species	Hemignathus parvus	41474
591142	Metazoa	Chordata	Aves	Passeriformes	Fringillidae	Hemignathus	Hemignathus flavus	species	Hemignathus flavus	41306
283637	Metazoa	Chordata	Aves	Passeriformes	Fringillidae	Hemignathus	Hemignathus stejnegeri	species	Hemignathus stejnegeri	41502
64798	Metazoa	Chordata	Aves	Passeriformes	Fringillidae	Hemignathus	Hemignathus munroi	species	Hemignathus munroi	8498
570635	Metazoa	Chordata	Aves	Passeriformes	Fringillidae	Hemignathus	Hemignathus kauaiensis	species	Hemignathus kauaiensis	2834
64804	Metazoa	Chordata	Aves	Passeriformes	Fringillidae	Loxops	Loxops coccineus	species	Loxops coccineus	42775
457566	Metazoa	Chordata	Aves	Passeriformes	Fringillidae	Loxops	Loxops coccineus	subspecies	Loxops coccineus coccineus	112729
1523895	Metazoa	Chordata	Aves	Passeriformes	Fringillidae	Loxops	Loxops mana	species	Loxops mana	48595
509921	Metazoa	Chordata	Aves	Passeriformes	Fringillidae	Loxops	Loxops caeruleirostris	species	Loxops caeruleirostris	41638
589913	Metazoa	Chordata	Aves	Passeriformes	Fringillidae	Eremopsaltria	Eremopsaltria mongolica	species	Eremopsaltria mongolica	51636
64806	Metazoa	Chordata	Aves	Passeriformes	Fringillidae	Oreomystis	Oreomystis bairdi	species	Oreomystis bairdi	52793
64813	Metazoa	Chordata	Aves	Passeriformes	Fringillidae	Pseudonestor	Pseudonestor xanthophrys	species	Pseudonestor xanthophrys	49728
64811	Metazoa	Chordata	Aves	Passeriformes	Fringillidae	Paroreomyza	Paroreomyza montana	species	Paroreomyza montana	57828
64801	Metazoa	Chordata	Aves	Passeriformes	Fringillidae	Himatione	Himatione sanguinea	species	Himatione sanguinea	48179
64815	Metazoa	Chordata	Aves	Passeriformes	Fringillidae	Vestiaria	Vestiaria coccinea	species	Vestiaria coccinea	55967
74863	Metazoa	Chordata	Aves	Passeriformes	Fringillidae	Telespiza	Telespiza cantans	species	Telespiza cantans	20555
509919	Metazoa	Chordata	Aves	Passeriformes	Fringillidae	Telespiza	Telespiza ultima	species	Telespiza ultima	5914
589648	Metazoa	Chordata	Aves	Passeriformes	Fringillidae	Bucanetes	Bucanetes githagineus	species	Bucanetes githagineus	55168
589650	Metazoa	Chordata	Aves	Passeriformes	Fringillidae	Bucanetes	Bucanetes githagineus	subspecies	Bucanetes githagineus crassirostris	2187
1930159	Metazoa	Chordata	Aves	Passeriformes	Fringillidae	Bucanetes	Bucanetes githagineus	subspecies	Bucanetes githagineus amantum	807
286692	Metazoa	Chordata	Aves	Passeriformes	Fringillidae	Loxioides	Loxioides bailleui	species	Loxioides bailleui	22846
1105368	Metazoa	Chordata	Aves	Passeriformes	Fringillidae	Rhodopechys	Rhodopechys sanguineus	species	Rhodopechys sanguineus	3041
589700	Metazoa	Chordata	Aves	Passeriformes	Fringillidae	Rhodospiza	Rhodospiza obsoleta	species	Rhodospiza obsoleta	6418
64809	Metazoa	Chordata	Aves	Passeriformes	Fringillidae	Palmeria	Palmeria dolei	species	Palmeria dolei	7171
9135	Metazoa	Chordata	Aves	Passeriformes	Fringillidae	Serinus	Serinus canaria	species	Serinus canaria	2316351883
285237	Metazoa	Chordata	Aves	Passeriformes	Fringillidae	Serinus	Serinus albogularis	species	Serinus albogularis	44206
285238	Metazoa	Chordata	Aves	Passeriformes	Fringillidae	Serinus	Serinus albogularis	subspecies	Serinus albogularis albogularis	924
163845	Metazoa	Chordata	Aves	Passeriformes	Fringillidae	Serinus	Serinus dorsostriatus	species	Serinus dorsostriatus	45232
285247	Metazoa	Chordata	Aves	Passeriformes	Fringillidae	Serinus	Serinus dorsostriatus	subspecies	Serinus dorsostriatus dorsostriatus	924
54774	Metazoa	Chordata	Aves	Passeriformes	Fringillidae	Serinus	Serinus leucopygius	species	Serinus leucopygius	9055
285251	Metazoa	Chordata	Aves	Passeriformes	Fringillidae	Serinus	Serinus leucopygius	subspecies	Serinus leucopygius riggenbachi	924
163851	Metazoa	Chordata	Aves	Passeriformes	Fringillidae	Serinus	Serinus citrinella	species	Serinus citrinella	7225
280044	Metazoa	Chordata	Aves	Passeriformes	Fringillidae	Serinus	Serinus citrinella	subspecies	Serinus citrinella corsicanus	924
273495	Metazoa	Chordata	Aves	Passeriformes	Fringillidae	Serinus	Serinus striolatus	species	Serinus striolatus	7550
273496	Metazoa	Chordata	Aves	Passeriformes	Fringillidae	Serinus	Serinus striolatus	subspecies	Serinus striolatus striolatus	924
163846	Metazoa	Chordata	Aves	Passeriformes	Fringillidae	Serinus	Serinus thibetanus	species	Serinus thibetanus	4773
37602	Metazoa	Chordata	Aves	Passeriformes	Fringillidae	Serinus	Serinus serinus	species	Serinus serinus	19200
552624	Metazoa	Chordata	Aves	Passeriformes	Fringillidae	Serinus	Serinus mennelli	species	Serinus mennelli	4857
163852	Metazoa	Chordata	Aves	Passeriformes	Fringillidae	Serinus	Serinus pusillus	species	Serinus pusillus	13616
163849	Metazoa	Chordata	Aves	Passeriformes	Fringillidae	Serinus	Serinus canicollis	species	Serinus canicollis	6387
285245	Metazoa	Chordata	Aves	Passeriformes	Fringillidae	Serinus	Serinus canicollis	subspecies	Serinus canicollis canicollis	924
163856	Metazoa	Chordata	Aves	Passeriformes	Fringillidae	Serinus	Serinus citrinipectus	species	Serinus citrinipectus	6004
163844	Metazoa	Chordata	Aves	Passeriformes	Fringillidae	Serinus	Serinus gularis	species	Serinus gularis	2732
285249	Metazoa	Chordata	Aves	Passeriformes	Fringillidae	Serinus	Serinus gularis	subspecies	Serinus gularis endemion	1848
1105372	Metazoa	Chordata	Aves	Passeriformes	Fringillidae	Serinus	Serinus estherae	species	Serinus estherae	1392
280046	Metazoa	Chordata	Aves	Passeriformes	Fringillidae	Serinus	Serinus syriacus	species	Serinus syriacus	3966
552625	Metazoa	Chordata	Aves	Passeriformes	Fringillidae	Serinus	Serinus reichardi	species	Serinus reichardi	2874
163854	Metazoa	Chordata	Aves	Passeriformes	Fringillidae	Serinus	Serinus atrogularis	species	Serinus atrogularis	801
285235	Metazoa	Chordata	Aves	Passeriformes	Fringillidae	Serinus	Serinus atrogularis	subspecies	Serinus atrogularis atrogularis	924
552626	Metazoa	Chordata	Aves	Passeriformes	Fringillidae	Serinus	Serinus whytii	species	Serinus whytii	2596
273490	Metazoa	Chordata	Aves	Passeriformes	Fringillidae	Serinus	Serinus alario	species	Serinus alario	1646
273491	Metazoa	Chordata	Aves	Passeriformes	Fringillidae	Serinus	Serinus alario	subspecies	Serinus alario alario	924
280047	Metazoa	Chordata	Aves	Passeriformes	Fringillidae	Serinus	Serinus totta	species	Serinus totta	3489
303875	Metazoa	Chordata	Aves	Passeriformes	Fringillidae	Serinus	Serinus flavivertex	species	Serinus flavivertex	2715
552622	Metazoa	Chordata	Aves	Passeriformes	Fringillidae	Serinus	Serinus hypostictus	species	Serinus hypostictus	1859
303873	Metazoa	Chordata	Aves	Passeriformes	Fringillidae	Serinus	Serinus scotops	species	Serinus scotops	823
552623	Metazoa	Chordata	Aves	Passeriformes	Fringillidae	Serinus	Serinus melanochrous	species	Serinus melanochrous	325
54072	Metazoa	Chordata	Aves	Passeriformes	Fringillidae	Serinus	Serinus sp.	species	Serinus sp.	1695
175930	Metazoa	Chordata	Aves	Passeriformes	Fringillidae	Carpodacus	Carpodacus erythrinus	species	Carpodacus erythrinus	433508
1333347	Metazoa	Chordata	Aves	Passeriformes	Fringillidae	Carpodacus	Carpodacus erythrinus	subspecies	Carpodacus erythrinus erythrinus	6651
175931	Metazoa	Chordata	Aves	Passeriformes	Fringillidae	Carpodacus	Carpodacus erythrinus	subspecies	Carpodacus erythrinus roseatus	924
175934	Metazoa	Chordata	Aves	Passeriformes	Fringillidae	Carpodacus	Carpodacus rubicilloides	species	Carpodacus rubicilloides	43413
175933	Metazoa	Chordata	Aves	Passeriformes	Fringillidae	Carpodacus	Carpodacus roseus	species	Carpodacus roseus	52847
552617	Metazoa	Chordata	Aves	Passeriformes	Fringillidae	Carpodacus	Carpodacus vinaceus	species	Carpodacus vinaceus	256068
928650	Metazoa	Chordata	Aves	Passeriformes	Fringillidae	Carpodacus	Carpodacus vinaceus	subspecies	Carpodacus vinaceus vinaceus	40253
175932	Metazoa	Chordata	Aves	Passeriformes	Fringillidae	Carpodacus	Carpodacus nipalensis	species	Carpodacus nipalensis	31147
552616	Metazoa	Chordata	Aves	Passeriformes	Fringillidae	Carpodacus	Carpodacus rodopeplus	species	Carpodacus rodopeplus	15995
64796	Metazoa	Chordata	Aves	Passeriformes	Fringillidae	Carpodacus	Carpodacus thura	species	Carpodacus thura	19842
1105357	Metazoa	Chordata	Aves	Passeriformes	Fringillidae	Carpodacus	Carpodacus synoicus	species	Carpodacus synoicus	13470
179409	Metazoa	Chordata	Aves	Passeriformes	Fringillidae	Carpodacus	Carpodacus pulcherrimus	species	Carpodacus pulcherrimus	32295
1105356	Metazoa	Chordata	Aves	Passeriformes	Fringillidae	Carpodacus	Carpodacus rubescens	species	Carpodacus rubescens	9650
571886	Metazoa	Chordata	Aves	Passeriformes	Fringillidae	Carpodacus	Carpodacus puniceus	species	Carpodacus puniceus	8671
1105353	Metazoa	Chordata	Aves	Passeriformes	Fringillidae	Carpodacus	Carpodacus rhodochlamys	species	Carpodacus rhodochlamys	9156
589915	Metazoa	Chordata	Aves	Passeriformes	Fringillidae	Carpodacus	Carpodacus rubicilla	species	Carpodacus rubicilla	8778
1390223	Metazoa	Chordata	Aves	Passeriformes	Fringillidae	Carpodacus	Carpodacus formosanus	species	Carpodacus formosanus	117541
993046	Metazoa	Chordata	Aves	Passeriformes	Fringillidae	Carpodacus	Carpodacus rodochroa	species	Carpodacus rodochroa	9922
175935	Metazoa	Chordata	Aves	Passeriformes	Fringillidae	Carpodacus	Carpodacus trifasciatus	species	Carpodacus trifasciatus	4804
571887	Metazoa	Chordata	Aves	Passeriformes	Fringillidae	Carpodacus	Carpodacus edwardsii	species	Carpodacus edwardsii	8046
1400709	Metazoa	Chordata	Aves	Passeriformes	Fringillidae	Carpodacus	Carpodacus grandis	species	Carpodacus grandis	1825
1400708	Metazoa	Chordata	Aves	Passeriformes	Fringillidae	Carpodacus	Carpodacus eos	species	Carpodacus eos	4854
1463674	Metazoa	Chordata	Aves	Passeriformes	Fringillidae	Carpodacus	Carpodacus severtzovi	species	Carpodacus severtzovi	1195
1910947	Metazoa	Chordata	Aves	Passeriformes	Fringillidae	Carpodacus	Carpodacus davidianus	species	Carpodacus davidianus	643
30427	Metazoa	Chordata	Aves	Passeriformes	Fringillidae	Haemorhous	Haemorhous mexicanus	species	Haemorhous mexicanus	398410
372289	Metazoa	Chordata	Aves	Passeriformes	Fringillidae	Haemorhous	Haemorhous cassinii	species	Haemorhous cassinii	73797
142468	Metazoa	Chordata	Aves	Passeriformes	Fringillidae	Haemorhous	Haemorhous purpureus	species	Haemorhous purpureus	49437
160760	Metazoa	Chordata	Aves	Passeriformes	Fringillidae	Spinus	Spinus spinus	species	Spinus spinus	274463
54559	Metazoa	Chordata	Aves	Passeriformes	Fringillidae	Spinus	Spinus psaltria	species	Spinus psaltria	53508
285243	Metazoa	Chordata	Aves	Passeriformes	Fringillidae	Spinus	Spinus psaltria	subspecies	Spinus psaltria hesperophilus	924
285244	Metazoa	Chordata	Aves	Passeriformes	Fringillidae	Spinus	Spinus psaltria	subspecies	Spinus psaltria colombianus	924
54773	Metazoa	Chordata	Aves	Passeriformes	Fringillidae	Spinus	Spinus tristis	species	Spinus tristis	31752
89383	Metazoa	Chordata	Aves	Passeriformes	Fringillidae	Spinus	Spinus tristis	subspecies	Spinus tristis salicamans	924
54768	Metazoa	Chordata	Aves	Passeriformes	Fringillidae	Spinus	Spinus magellanicus	species	Spinus magellanicus	172484
90722	Metazoa	Chordata	Aves	Passeriformes	Fringillidae	Spinus	Spinus magellanicus	subspecies	Spinus magellanicus magellanicus	924
2201931	Metazoa	Chordata	Aves	Passeriformes	Fringillidae	Spinus	Spinus pinus	species	Spinus pinus	43278
90711	Metazoa	Chordata	Aves	Passeriformes	Fringillidae	Spinus	Spinus pinus	subspecies	Spinus pinus pinus	19325
357065	Metazoa	Chordata	Aves	Passeriformes	Fringillidae	Spinus	Spinus pinus	subspecies	Spinus pinus perplexus	924
54772	Metazoa	Chordata	Aves	Passeriformes	Fringillidae	Spinus	Spinus notatus	species	Spinus notatus	16165
90716	Metazoa	Chordata	Aves	Passeriformes	Fringillidae	Spinus	Spinus notatus	subspecies	Spinus notatus notatus	924
160756	Metazoa	Chordata	Aves	Passeriformes	Fringillidae	Spinus	Spinus barbatus	species	Spinus barbatus	35016
160755	Metazoa	Chordata	Aves	Passeriformes	Fringillidae	Spinus	Spinus atratus	species	Spinus atratus	46618
285242	Metazoa	Chordata	Aves	Passeriformes	Fringillidae	Spinus	Spinus lawrencei	species	Spinus lawrencei	7597
175929	Metazoa	Chordata	Aves	Passeriformes	Fringillidae	Spinus	Spinus dominicensis	species	Spinus dominicensis	11268
54560	Metazoa	Chordata	Aves	Passeriformes	Fringillidae	Spinus	Spinus xanthogastrus	species	Spinus xanthogastrus	8584
175928	Metazoa	Chordata	Aves	Passeriformes	Fringillidae	Spinus	Spinus atriceps	species	Spinus atriceps	13460
273489	Metazoa	Chordata	Aves	Passeriformes	Fringillidae	Spinus	Spinus cucullatus	species	Spinus cucullatus	17173
54777	Metazoa	Chordata	Aves	Passeriformes	Fringillidae	Spinus	Spinus crassirostris	species	Spinus crassirostris	38972
552615	Metazoa	Chordata	Aves	Passeriformes	Fringillidae	Spinus	Spinus uropygialis	species	Spinus uropygialis	41530
285239	Metazoa	Chordata	Aves	Passeriformes	Fringillidae	Spinus	Spinus olivaceus	species	Spinus olivaceus	4611
54776	Metazoa	Chordata	Aves	Passeriformes	Fringillidae	Spinus	Spinus spinescens	species	Spinus spinescens	7056
90715	Metazoa	Chordata	Aves	Passeriformes	Fringillidae	Spinus	Spinus spinescens	subspecies	Spinus spinescens spinescens	924
552614	Metazoa	Chordata	Aves	Passeriformes	Fringillidae	Spinus	Spinus siemiradzkii	species	Spinus siemiradzkii	9097
90714	Metazoa	Chordata	Aves	Passeriformes	Fringillidae	Spinus	Spinus yarrellii	species	Spinus yarrellii	924
37607	Metazoa	Chordata	Aves	Passeriformes	Fringillidae	Pyrrhula	Pyrrhula pyrrhula	species	Pyrrhula pyrrhula	197494
928671	Metazoa	Chordata	Aves	Passeriformes	Fringillidae	Pyrrhula	Pyrrhula pyrrhula	subspecies	Pyrrhula pyrrhula europoea	13375
176085	Metazoa	Chordata	Aves	Passeriformes	Fringillidae	Pyrrhula	Pyrrhula pyrrhula	subspecies	Pyrrhula pyrrhula cineracea	6449
176086	Metazoa	Chordata	Aves	Passeriformes	Fringillidae	Pyrrhula	Pyrrhula pyrrhula	subspecies	Pyrrhula pyrrhula griseiventris	4665
928673	Metazoa	Chordata	Aves	Passeriformes	Fringillidae	Pyrrhula	Pyrrhula pyrrhula	subspecies	Pyrrhula pyrrhula pyrrhula	14568
285252	Metazoa	Chordata	Aves	Passeriformes	Fringillidae	Pyrrhula	Pyrrhula pyrrhula	subspecies	Pyrrhula pyrrhula iberiae	924
928674	Metazoa	Chordata	Aves	Passeriformes	Fringillidae	Pyrrhula	Pyrrhula pyrrhula	subspecies	Pyrrhula pyrrhula pileata	4970
175937	Metazoa	Chordata	Aves	Passeriformes	Fringillidae	Pyrrhula	Pyrrhula nipalensis	species	Pyrrhula nipalensis	6320
928670	Metazoa	Chordata	Aves	Passeriformes	Fringillidae	Pyrrhula	Pyrrhula nipalensis	subspecies	Pyrrhula nipalensis uchidai	2449
928669	Metazoa	Chordata	Aves	Passeriformes	Fringillidae	Pyrrhula	Pyrrhula nipalensis	subspecies	Pyrrhula nipalensis ricketti	5887
928668	Metazoa	Chordata	Aves	Passeriformes	Fringillidae	Pyrrhula	Pyrrhula nipalensis	subspecies	Pyrrhula nipalensis nipalensis	3026
175815	Metazoa	Chordata	Aves	Passeriformes	Fringillidae	Pyrrhula	Pyrrhula erythaca	species	Pyrrhula erythaca	12731
241761	Metazoa	Chordata	Aves	Passeriformes	Fringillidae	Pyrrhula	Pyrrhula erythaca	subspecies	Pyrrhula erythaca erythaca	16370
928656	Metazoa	Chordata	Aves	Passeriformes	Fringillidae	Pyrrhula	Pyrrhula erythaca	subspecies	Pyrrhula erythaca owstoni	5071
552620	Metazoa	Chordata	Aves	Passeriformes	Fringillidae	Pyrrhula	Pyrrhula erythrocephala	species	Pyrrhula erythrocephala	16738
928672	Metazoa	Chordata	Aves	Passeriformes	Fringillidae	Pyrrhula	Pyrrhula murina	species	Pyrrhula murina	11409
928667	Metazoa	Chordata	Aves	Passeriformes	Fringillidae	Pyrrhula	Pyrrhula leucogenis	subspecies	Pyrrhula leucogenis steerei	2767
928666	Metazoa	Chordata	Aves	Passeriformes	Fringillidae	Pyrrhula	Pyrrhula leucogenis	subspecies	Pyrrhula leucogenis leucogenis	3003
928653	Metazoa	Chordata	Aves	Passeriformes	Fringillidae	Pyrrhula	Pyrrhula aurantiaca	species	Pyrrhula aurantiaca	4452
1897774	Metazoa	Chordata	Aves	Passeriformes	Fringillidae	Chloris	Chloris sinica	species	Chloris sinica	103061
2507916	Metazoa	Chordata	Aves	Passeriformes	Fringillidae	Chloris	Chloris sinica	subspecies	Chloris sinica ussuriensis	16813
37601	Metazoa	Chordata	Aves	Passeriformes	Fringillidae	Chloris	Chloris chloris	species	Chloris chloris	98346
1471635	Metazoa	Chordata	Aves	Passeriformes	Fringillidae	Chloris	Chloris chloris	subspecies	Chloris chloris chloris	1386
273488	Metazoa	Chordata	Aves	Passeriformes	Fringillidae	Chloris	Chloris chloris	subspecies	Chloris chloris aurantiiventris	924
54557	Metazoa	Chordata	Aves	Passeriformes	Fringillidae	Chloris	Chloris ambigua	species	Chloris ambigua	6658
90721	Metazoa	Chordata	Aves	Passeriformes	Fringillidae	Chloris	Chloris ambigua	subspecies	Chloris ambigua ambigua	924
54770	Metazoa	Chordata	Aves	Passeriformes	Fringillidae	Chloris	Chloris spinoides	species	Chloris spinoides	10448
1930191	Metazoa	Chordata	Aves	Passeriformes	Fringillidae	Chloris	Chloris monguilloti	species	Chloris monguilloti	3044
357699	Metazoa	Chordata	Aves	Passeriformes	Fringillidae	Leucosticte	Leucosticte arctoa	species	Leucosticte arctoa	65990
571888	Metazoa	Chordata	Aves	Passeriformes	Fringillidae	Leucosticte	Leucosticte brandti	species	Leucosticte brandti	73892
589917	Metazoa	Chordata	Aves	Passeriformes	Fringillidae	Leucosticte	Leucosticte nemoricola	species	Leucosticte nemoricola	25616
217134	Metazoa	Chordata	Aves	Passeriformes	Fringillidae	Leucosticte	Leucosticte tephrocotis	species	Leucosticte tephrocotis	39206
1703976	Metazoa	Chordata	Aves	Passeriformes	Fringillidae	Leucosticte	Leucosticte sillemi	species	Leucosticte sillemi	892
190694	Metazoa	Chordata	Aves	Passeriformes	Fringillidae	Leucosticte	Leucosticte atrata	species	Leucosticte atrata	14607
589916	Metazoa	Chordata	Aves	Passeriformes	Fringillidae	Leucosticte	Leucosticte australis	species	Leucosticte australis	3204
37609	Metazoa	Chordata	Aves	Passeriformes	Fringillidae	Coccothraustes	Coccothraustes coccothraustes	species	Coccothraustes coccothraustes	200099
64802	Metazoa	Chordata	Aves	Passeriformes	Fringillidae	Loxia	Loxia curvirostra	species	Loxia curvirostra	166378
127975	Metazoa	Chordata	Aves	Passeriformes	Fringillidae	Loxia	Loxia curvirostra	subspecies	Loxia curvirostra curvirostra	12638
128011	Metazoa	Chordata	Aves	Passeriformes	Fringillidae	Loxia	Loxia curvirostra	subspecies	Loxia curvirostra himalayensis	4248
130816	Metazoa	Chordata	Aves	Passeriformes	Fringillidae	Loxia	Loxia curvirostra	subspecies	Loxia curvirostra luzonensis	4248
128005	Metazoa	Chordata	Aves	Passeriformes	Fringillidae	Loxia	Loxia curvirostra	subspecies	Loxia curvirostra minor	4248
128007	Metazoa	Chordata	Aves	Passeriformes	Fringillidae	Loxia	Loxia curvirostra	subspecies	Loxia curvirostra stricklandi	4248
127976	Metazoa	Chordata	Aves	Passeriformes	Fringillidae	Loxia	Loxia curvirostra	subspecies	Loxia curvirostra japonica	5173
128006	Metazoa	Chordata	Aves	Passeriformes	Fringillidae	Loxia	Loxia curvirostra	subspecies	Loxia curvirostra pusilla	4249
1605427	Metazoa	Chordata	Aves	Passeriformes	Fringillidae	Loxia	Loxia curvirostra	subspecies	Loxia curvirostra balearica	716
1605425	Metazoa	Chordata	Aves	Passeriformes	Fringillidae	Loxia	Loxia curvirostra	subspecies	Loxia curvirostra corsicana	2147
1605426	Metazoa	Chordata	Aves	Passeriformes	Fringillidae	Loxia	Loxia curvirostra	subspecies	Loxia curvirostra poliogyna	716
1720960	Metazoa	Chordata	Aves	Passeriformes	Fringillidae	Loxia	Loxia curvirostra	subspecies	Loxia curvirostra guillemardi	595
96539	Metazoa	Chordata	Aves	Passeriformes	Fringillidae	Loxia	Loxia leucoptera	species	Loxia leucoptera	11522
128008	Metazoa	Chordata	Aves	Passeriformes	Fringillidae	Loxia	Loxia leucoptera	subspecies	Loxia leucoptera megaplaga	4248
128012	Metazoa	Chordata	Aves	Passeriformes	Fringillidae	Loxia	Loxia leucoptera	subspecies	Loxia leucoptera bifasciata	5173
128009	Metazoa	Chordata	Aves	Passeriformes	Fringillidae	Loxia	Loxia leucoptera	subspecies	Loxia leucoptera leucoptera	4248
85150	Metazoa	Chordata	Aves	Passeriformes	Fringillidae	Loxia	Loxia scotica	species	Loxia scotica	7546
127974	Metazoa	Chordata	Aves	Passeriformes	Fringillidae	Loxia	Loxia pytyopsittacus	species	Loxia pytyopsittacus	12132
175947	Metazoa	Chordata	Aves	Passeriformes	Fringillidae	Pinicola	Pinicola enucleator	species	Pinicola enucleator	150897
927623	Metazoa	Chordata	Aves	Passeriformes	Fringillidae	Pinicola	Pinicola enucleator	subspecies	Pinicola enucleator flammula	7487
927624	Metazoa	Chordata	Aves	Passeriformes	Fringillidae	Pinicola	Pinicola enucleator	subspecies	Pinicola enucleator kamtschatkensis	8295
478829	Metazoa	Chordata	Aves	Passeriformes	Fringillidae	Pinicola	Pinicola enucleator	subspecies	Pinicola enucleator carlottae	9144
928652	Metazoa	Chordata	Aves	Passeriformes	Fringillidae	Pinicola	Pinicola enucleator	subspecies	Pinicola enucleator enucleator	6573
478830	Metazoa	Chordata	Aves	Passeriformes	Fringillidae	Pinicola	Pinicola enucleator	subspecies	Pinicola enucleator leucura	1143
1105366	Metazoa	Chordata	Aves	Passeriformes	Fringillidae	Pinicola	Pinicola subhimachala	species	Pinicola subhimachala	5837
175941	Metazoa	Chordata	Aves	Passeriformes	Fringillidae	Eophona	Eophona migratoria	species	Eophona migratoria	40961
175948	Metazoa	Chordata	Aves	Passeriformes	Fringillidae	Eophona	Eophona personata	species	Eophona personata	26852
54769	Metazoa	Chordata	Aves	Passeriformes	Fringillidae	Acanthis	Acanthis flammea	species	Acanthis flammea	59485
1603566	Metazoa	Chordata	Aves	Passeriformes	Fringillidae	Acanthis	Acanthis flammea	subspecies	Acanthis flammea islandica	183848
512417	Metazoa	Chordata	Aves	Passeriformes	Fringillidae	Acanthis	Acanthis flammea	subspecies	Acanthis flammea flammea	42388
512418	Metazoa	Chordata	Aves	Passeriformes	Fringillidae	Acanthis	Acanthis flammea	subspecies	Acanthis flammea rostrata	8130
90719	Metazoa	Chordata	Aves	Passeriformes	Fringillidae	Acanthis	Acanthis hornemanni	species	Acanthis hornemanni	15343
90720	Metazoa	Chordata	Aves	Passeriformes	Fringillidae	Acanthis	Acanthis hornemanni	subspecies	Acanthis hornemanni hornemanni	1532
512419	Metazoa	Chordata	Aves	Passeriformes	Fringillidae	Acanthis	Acanthis hornemanni	subspecies	Acanthis hornemanni exilipes	7408
1603565	Metazoa	Chordata	Aves	Passeriformes	Fringillidae	Acanthis	Acanthis cabaret	species	Acanthis cabaret	32238
37600	Metazoa	Chordata	Aves	Passeriformes	Fringillidae	Carduelis	Carduelis carduelis	species	Carduelis carduelis	182274
285241	Metazoa	Chordata	Aves	Passeriformes	Fringillidae	Carduelis	Carduelis carduelis	subspecies	Carduelis carduelis parva	16124
54775	Metazoa	Chordata	Aves	Passeriformes	Fringillidae	Carduelis	Carduelis carduelis	subspecies	Carduelis carduelis caniceps	4191
632108	Metazoa	Chordata	Aves	Passeriformes	Fringillidae	Carduelis	Carduelis citrinella	species	Carduelis citrinella	8736
632109	Metazoa	Chordata	Aves	Passeriformes	Fringillidae	Carduelis	Carduelis corsicana	species	Carduelis corsicana	3714
670343	Metazoa	Chordata	Aves	Passeriformes	Fringillidae	Hesperiphona	Hesperiphona vespertina	species	Hesperiphona vespertina	54280
179411	Metazoa	Chordata	Aves	Passeriformes	Fringillidae	Uragus	Uragus sibiricus	species	Uragus sibiricus	69897
179412	Metazoa	Chordata	Aves	Passeriformes	Fringillidae	Uragus	Uragus sibiricus	subspecies	Uragus sibiricus lepidus	924
385245	Metazoa	Chordata	Aves	Passeriformes	Fringillidae	Melamprosops	Melamprosops phaeosoma	species	Melamprosops phaeosoma	41594
175949	Metazoa	Chordata	Aves	Passeriformes	Fringillidae	Mycerobas	Mycerobas carnipes	species	Mycerobas carnipes	8500
1464028	Metazoa	Chordata	Aves	Passeriformes	Fringillidae	Mycerobas	Mycerobas melanozanthos	species	Mycerobas melanozanthos	2184
175945	Metazoa	Chordata	Aves	Passeriformes	Fringillidae	Mycerobas	Mycerobas affinis	species	Mycerobas affinis	3433
1464027	Metazoa	Chordata	Aves	Passeriformes	Fringillidae	Mycerobas	Mycerobas icterioides	species	Mycerobas icterioides	1143
90717	Metazoa	Chordata	Aves	Passeriformes	Fringillidae	Linaria	Linaria flavirostris	species	Linaria flavirostris	35922
90718	Metazoa	Chordata	Aves	Passeriformes	Fringillidae	Linaria	Linaria flavirostris	subspecies	Linaria flavirostris flavirostris	1878
512420	Metazoa	Chordata	Aves	Passeriformes	Fringillidae	Linaria	Linaria flavirostris	subspecies	Linaria flavirostris rufostrigata	1908
160757	Metazoa	Chordata	Aves	Passeriformes	Fringillidae	Linaria	Linaria cannabina	species	Linaria cannabina	16315
1930162	Metazoa	Chordata	Aves	Passeriformes	Fringillidae	Linaria	Linaria cannabina	subspecies	Linaria cannabina harterti	1698
589651	Metazoa	Chordata	Aves	Passeriformes	Fringillidae	Linaria	Linaria cannabina	subspecies	Linaria cannabina bella	1093
1930163	Metazoa	Chordata	Aves	Passeriformes	Fringillidae	Linaria	Linaria cannabina	subspecies	Linaria cannabina meadewaldoi	1009
1471633	Metazoa	Chordata	Aves	Passeriformes	Fringillidae	Linaria	Linaria cannabina	subspecies	Linaria cannabina cannabina	693
552619	Metazoa	Chordata	Aves	Passeriformes	Fringillidae	Pyrrhoplectes	Pyrrhoplectes epauletta	species	Pyrrhoplectes epauletta	14523
357701	Metazoa	Chordata	Aves	Passeriformes	Fringillidae	Linurgus	Linurgus olivaceus	species	Linurgus olivaceus	13028
526178	Metazoa	Chordata	Aves	Passeriformes	Fringillidae	Linurgus	Linurgus olivaceus	subspecies	Linurgus olivaceus kilimensis	1689
526179	Metazoa	Chordata	Aves	Passeriformes	Fringillidae	Linurgus	Linurgus olivaceus	subspecies	Linurgus olivaceus olivaceus	1686
175943	Metazoa	Chordata	Aves	Passeriformes	Fringillidae	Haematospiza	Haematospiza sipahi	species	Haematospiza sipahi	3991
381879	Metazoa	Chordata	Aves	Passeriformes	Fringillidae	Neospiza	Neospiza concolor	species	Neospiza concolor	12089
1105354	Metazoa	Chordata	Aves	Passeriformes	Fringillidae	Kozlowia	Kozlowia roborowskii	species	Kozlowia roborowskii	3061
2315207	Metazoa	Chordata	Aves	Passeriformes	Fringillidae		Serinus canaria var. domesticus x Spinus barbatus	species	Serinus canaria var. domesticus x Spinus barbatus	2201
30425	Metazoa	Chordata	Aves	Passeriformes	Fringillidae	Emberiza	Emberiza schoeniclus	species	Emberiza schoeniclus	122405
505311	Metazoa	Chordata	Aves	Passeriformes	Fringillidae	Emberiza	Emberiza schoeniclus	subspecies	Emberiza schoeniclus schoeniclus	24115
627345	Metazoa	Chordata	Aves	Passeriformes	Fringillidae	Emberiza	Emberiza schoeniclus	subspecies	Emberiza schoeniclus witherbyi	7942
627346	Metazoa	Chordata	Aves	Passeriformes	Fringillidae	Emberiza	Emberiza schoeniclus	subspecies	Emberiza schoeniclus lusitanica	2888
1593448	Metazoa	Chordata	Aves	Passeriformes	Fringillidae	Emberiza	Emberiza schoeniclus	subspecies	Emberiza schoeniclus pyrrhuloides	507
1593449	Metazoa	Chordata	Aves	Passeriformes	Fringillidae	Emberiza	Emberiza schoeniclus	subspecies	Emberiza schoeniclus intermedia	3573
504299	Metazoa	Chordata	Aves	Passeriformes	Fringillidae	Emberiza	Emberiza jankowskii	species	Emberiza jankowskii	87583
460201	Metazoa	Chordata	Aves	Passeriformes	Fringillidae	Emberiza	Emberiza godlewskii	species	Emberiza godlewskii	549489
505307	Metazoa	Chordata	Aves	Passeriformes	Fringillidae	Emberiza	Emberiza godlewskii	subspecies	Emberiza godlewskii omissa	67635
1651235	Metazoa	Chordata	Aves	Passeriformes	Fringillidae	Emberiza	Emberiza godlewskii	subspecies	Emberiza godlewskii yunnanensis	61893
1651236	Metazoa	Chordata	Aves	Passeriformes	Fringillidae	Emberiza	Emberiza godlewskii	subspecies	Emberiza godlewskii godlewskii	56889
2307096	Metazoa	Chordata	Aves	Passeriformes	Fringillidae	Emberiza	Emberiza godlewskii	subspecies	Emberiza godlewskii khamensis	30429
2315952	Metazoa	Chordata	Aves	Passeriformes	Fringillidae	Emberiza	Emberiza godlewskii	subspecies	Emberiza godlewskii styani	22491
2307095	Metazoa	Chordata	Aves	Passeriformes	Fringillidae	Emberiza	Emberiza godlewskii	subspecies	Emberiza godlewskii decolorata	15876
337179	Metazoa	Chordata	Aves	Passeriformes	Fringillidae	Emberiza	Emberiza fucata	species	Emberiza fucata	49861
505306	Metazoa	Chordata	Aves	Passeriformes	Fringillidae	Emberiza	Emberiza fucata	subspecies	Emberiza fucata fucata	1777
1651234	Metazoa	Chordata	Aves	Passeriformes	Fringillidae	Emberiza	Emberiza fucata	subspecies	Emberiza fucata arcuata	701
74588	Metazoa	Chordata	Aves	Passeriformes	Fringillidae	Emberiza	Emberiza pusilla	species	Emberiza pusilla	57851
260902	Metazoa	Chordata	Aves	Passeriformes	Fringillidae	Emberiza	Emberiza cioides	species	Emberiza cioides	58883
505302	Metazoa	Chordata	Aves	Passeriformes	Fringillidae	Emberiza	Emberiza cioides	subspecies	Emberiza cioides weigoldi	1774
504300	Metazoa	Chordata	Aves	Passeriformes	Fringillidae	Emberiza	Emberiza leucocephalos	species	Emberiza leucocephalos	62157
505309	Metazoa	Chordata	Aves	Passeriformes	Fringillidae	Emberiza	Emberiza leucocephalos	subspecies	Emberiza leucocephalos leucocephalos	1759
504295	Metazoa	Chordata	Aves	Passeriformes	Fringillidae	Emberiza	Emberiza chrysophrys	species	Emberiza chrysophrys	42023
504296	Metazoa	Chordata	Aves	Passeriformes	Fringillidae	Emberiza	Emberiza cia	species	Emberiza cia	11252
505301	Metazoa	Chordata	Aves	Passeriformes	Fringillidae	Emberiza	Emberiza cia	subspecies	Emberiza cia cia	7328
1651206	Metazoa	Chordata	Aves	Passeriformes	Fringillidae	Emberiza	Emberiza cia	subspecies	Emberiza cia flemingorum	2564
504325	Metazoa	Chordata	Aves	Passeriformes	Fringillidae	Emberiza	Emberiza sulphurata	species	Emberiza sulphurata	19434
37595	Metazoa	Chordata	Aves	Passeriformes	Fringillidae	Emberiza	Emberiza citrinella	species	Emberiza citrinella	56428
505304	Metazoa	Chordata	Aves	Passeriformes	Fringillidae	Emberiza	Emberiza citrinella	subspecies	Emberiza citrinella citrinella	3154
357695	Metazoa	Chordata	Aves	Passeriformes	Fringillidae	Emberiza	Emberiza bruniceps	species	Emberiza bruniceps	47057
267980	Metazoa	Chordata	Aves	Passeriformes	Fringillidae	Emberiza	Emberiza tristrami	species	Emberiza tristrami	46346
460200	Metazoa	Chordata	Aves	Passeriformes	Fringillidae	Emberiza	Emberiza calandra	species	Emberiza calandra	28127
505316	Metazoa	Chordata	Aves	Passeriformes	Fringillidae	Emberiza	Emberiza calandra	subspecies	Miliaria calandra parroti	1775
357696	Metazoa	Chordata	Aves	Passeriformes	Fringillidae	Emberiza	Emberiza melanocephala	species	Emberiza melanocephala	55128
100457	Metazoa	Chordata	Aves	Passeriformes	Fringillidae	Emberiza	Emberiza cirlus	species	Emberiza cirlus	5934
1651223	Metazoa	Chordata	Aves	Passeriformes	Fringillidae	Emberiza	Emberiza cirlus	subspecies	Emberiza cirlus nigrostriata	4760
505303	Metazoa	Chordata	Aves	Passeriformes	Fringillidae	Emberiza	Emberiza cirlus	subspecies	Emberiza cirlus cirlus	1773
498208	Metazoa	Chordata	Aves	Passeriformes	Fringillidae	Emberiza	Emberiza hortulana	species	Emberiza hortulana	19969
194943	Metazoa	Chordata	Aves	Passeriformes	Fringillidae	Emberiza	Emberiza flaviventris	species	Emberiza flaviventris	13264
353556	Metazoa	Chordata	Aves	Passeriformes	Fringillidae	Emberiza	Emberiza pallasi	species	Emberiza pallasi	9573
505310	Metazoa	Chordata	Aves	Passeriformes	Fringillidae	Emberiza	Emberiza pallasi	subspecies	Emberiza pallasi polaris	4890
460202	Metazoa	Chordata	Aves	Passeriformes	Fringillidae	Emberiza	Emberiza stewarti	species	Emberiza stewarti	10024
571885	Metazoa	Chordata	Aves	Passeriformes	Fringillidae	Emberiza	Emberiza affinis	species	Emberiza affinis	3209
1402993	Metazoa	Chordata	Aves	Passeriformes	Fringillidae	Emberiza	Emberiza sahari	species	Emberiza sahari	37373
267979	Metazoa	Chordata	Aves	Passeriformes	Fringillidae	Emberiza	Emberiza rutila	species	Emberiza rutila	47987
36251	Metazoa	Chordata	Aves	Passeriformes	Fringillidae	Emberiza	Emberiza variabilis	species	Emberiza variabilis	10955
504294	Metazoa	Chordata	Aves	Passeriformes	Fringillidae	Emberiza	Emberiza capensis	species	Emberiza capensis	666
1402990	Metazoa	Chordata	Aves	Passeriformes	Fringillidae	Emberiza	Emberiza capensis	subspecies	Emberiza capensis smithersii	2340
505300	Metazoa	Chordata	Aves	Passeriformes	Fringillidae	Emberiza	Emberiza capensis	subspecies	Emberiza capensis capensis	2471
1402986	Metazoa	Chordata	Aves	Passeriformes	Fringillidae	Emberiza	Emberiza capensis	subspecies	Emberiza capensis media	2470
1118552	Metazoa	Chordata	Aves	Passeriformes	Fringillidae	Emberiza	Emberiza cineracea	species	Emberiza cineracea	6724
504293	Metazoa	Chordata	Aves	Passeriformes	Fringillidae	Emberiza	Emberiza caesia	species	Emberiza caesia	8440
504291	Metazoa	Chordata	Aves	Passeriformes	Fringillidae	Emberiza	Emberiza buchanani	species	Emberiza buchanani	1961
505298	Metazoa	Chordata	Aves	Passeriformes	Fringillidae	Emberiza	Emberiza buchanani	subspecies	Emberiza buchanani neobscura	1761
589654	Metazoa	Chordata	Aves	Passeriformes	Fringillidae	Emberiza	Emberiza buchanani	subspecies	Emberiza buchanani cerrutii	1702
505299	Metazoa	Chordata	Aves	Passeriformes	Fringillidae	Emberiza	Emberiza cabanisi	subspecies	Emberiza cabanisi cabanisi	2467
1651231	Metazoa	Chordata	Aves	Passeriformes	Fringillidae	Emberiza	Emberiza koslowi	species	Emberiza koslowi	1896
1497527	Metazoa	Chordata	Aves	Passeriformes	Fringillidae	Emberiza	Emberiza socotrana	species	Emberiza socotrana	1728
460227	Metazoa	Chordata	Aves	Passeriformes	Fringillidae	Melophus	Melophus lathami	species	Melophus lathami	47001
135424	Metazoa	Chordata	Aves	Passeriformes	Fringillidae	Calcarius	Calcarius lapponicus	species	Calcarius lapponicus	48828
198940	Metazoa	Chordata	Aves	Passeriformes	Fringillidae	Calcarius	Calcarius ornatus	species	Calcarius ornatus	15824
194939	Metazoa	Chordata	Aves	Passeriformes	Fringillidae	Calcarius	Calcarius mccownii	species	Calcarius mccownii	17136
371908	Metazoa	Chordata	Aves	Passeriformes	Fringillidae	Calcarius	Calcarius pictus	species	Calcarius pictus	2397
161627	Metazoa	Chordata	Aves	Passeriformes	Fringillidae	Plectrophenax	Plectrophenax nivalis	species	Plectrophenax nivalis	45118
1471850	Metazoa	Chordata	Aves	Passeriformes	Fringillidae	Plectrophenax	Plectrophenax nivalis	subspecies	Plectrophenax nivalis insulae	613
371921	Metazoa	Chordata	Aves	Passeriformes	Fringillidae	Plectrophenax	Plectrophenax hyperboreus	species	Plectrophenax hyperboreus	6220
98964	Metazoa	Chordata	Aves	Passeriformes	Fringillidae	Cardinalis	Cardinalis cardinalis	species	Cardinalis cardinalis	488122
56327	Metazoa	Chordata	Aves	Passeriformes	Fringillidae	Cardinalis	Cardinalis phoeniceus	species	Cardinalis phoeniceus	14972
371910	Metazoa	Chordata	Aves	Passeriformes	Fringillidae	Cardinalis	Cardinalis sinuatus	species	Cardinalis sinuatus	22231
142471	Metazoa	Chordata	Aves	Passeriformes	Fringillidae	Passerina	Passerina amoena	species	Passerina amoena	111953
84843	Metazoa	Chordata	Aves	Passeriformes	Fringillidae	Passerina	Passerina cyanea	species	Passerina cyanea	125354
164631	Metazoa	Chordata	Aves	Passeriformes	Fringillidae	Passerina	Passerina leclancherii	species	Passerina leclancherii	58856
164632	Metazoa	Chordata	Aves	Passeriformes	Fringillidae	Passerina	Passerina rositae	species	Passerina rositae	13201
164629	Metazoa	Chordata	Aves	Passeriformes	Fringillidae	Passerina	Passerina caerulea	species	Passerina caerulea	19426
164633	Metazoa	Chordata	Aves	Passeriformes	Fringillidae	Passerina	Passerina versicolor	species	Passerina versicolor	10393
164630	Metazoa	Chordata	Aves	Passeriformes	Fringillidae	Passerina	Passerina ciris	species	Passerina ciris	10532
573214	Metazoa	Chordata	Aves	Passeriformes	Fringillidae	Passerina	Passerina amoena x Passerina cyanea	species	Passerina amoena x Passerina cyanea	10719
371919	Metazoa	Chordata	Aves	Passeriformes	Fringillidae	Pheucticus	Pheucticus melanocephalus	species	Pheucticus melanocephalus	264225
135444	Metazoa	Chordata	Aves	Passeriformes	Fringillidae	Pheucticus	Pheucticus ludovicianus	species	Pheucticus ludovicianus	56127
138929	Metazoa	Chordata	Aves	Passeriformes	Fringillidae	Pheucticus	Pheucticus aureoventris	species	Pheucticus aureoventris	11665
1226196	Metazoa	Chordata	Aves	Passeriformes	Fringillidae	Pheucticus	Pheucticus tibialis	species	Pheucticus tibialis	7369
1622137	Metazoa	Chordata	Aves	Passeriformes	Fringillidae	Pheucticus	Pheucticus chrysogaster	species	Pheucticus chrysogaster	7255
591636	Metazoa	Chordata	Aves	Passeriformes	Fringillidae	Pheucticus	Pheucticus melanocephalus x Pheucticus ludovicianus	species	Pheucticus melanocephalus x Pheucticus ludovicianus	5566
164628	Metazoa	Chordata	Aves	Passeriformes	Fringillidae	Cyanoloxia	Cyanoloxia cyanoides	species	Cyanoloxia cyanoides	51042
1814126	Metazoa	Chordata	Aves	Passeriformes	Fringillidae	Cyanoloxia	Cyanoloxia cyanoides	subspecies	Cyanoloxia cyanoides concreta	681
460174	Metazoa	Chordata	Aves	Passeriformes	Fringillidae	Cyanoloxia	Cyanoloxia glaucocaerulea	species	Cyanoloxia glaucocaerulea	11874
1814127	Metazoa	Chordata	Aves	Passeriformes	Fringillidae	Cyanoloxia	Cyanoloxia rothschildii	species	Cyanoloxia rothschildii	3200
460168	Metazoa	Chordata	Aves	Passeriformes	Fringillidae	Caryothraustes	Caryothraustes canadensis	species	Caryothraustes canadensis	21111
460197	Metazoa	Chordata	Aves	Passeriformes	Fringillidae	Caryothraustes	Caryothraustes poliogaster	species	Caryothraustes poliogaster	20420
138966	Metazoa	Chordata	Aves	Passeriformes	Fringillidae	Cyanocompsa	Cyanocompsa parellina	species	Cyanocompsa parellina	11195
164627	Metazoa	Chordata	Aves	Passeriformes	Fringillidae	Cyanocompsa	Cyanocompsa brissonii	species	Cyanocompsa brissonii	10791
460183	Metazoa	Chordata	Aves	Passeriformes	Fringillidae	Periporphyrus	Periporphyrus erythromelas	species	Periporphyrus erythromelas	14489
84854	Metazoa	Chordata	Aves	Passeriformes	Fringillidae	Spiza	Spiza americana	species	Spiza americana	13460
460187	Metazoa	Chordata	Aves	Passeriformes	Fringillidae	Rhodothraupis	Rhodothraupis celaeno	species	Rhodothraupis celaeno	14686
460195	Metazoa	Chordata	Aves	Passeriformes	Fringillidae	Parkerthraustes	Parkerthraustes humeralis	species	Parkerthraustes humeralis	7348
460185	Metazoa	Chordata	Aves	Passeriformes	Fringillidae	Porphyrospiza	Porphyrospiza caerulescens	species	Porphyrospiza caerulescens	7381
160761	Metazoa	Chordata	Aves	Passeriformes	Fringillidae	Schoeniclus	Schoeniclus elegans	species	Schoeniclus elegans	67339
505305	Metazoa	Chordata	Aves	Passeriformes	Fringillidae	Schoeniclus	Schoeniclus elegans	subspecies	Schoeniclus elegans elegans	10453
1651230	Metazoa	Chordata	Aves	Passeriformes	Fringillidae	Schoeniclus	Schoeniclus elegans	subspecies	Schoeniclus elegans elegantulus	6153
1651215	Metazoa	Chordata	Aves	Passeriformes	Fringillidae	Schoeniclus	Schoeniclus siemsseni	species	Schoeniclus siemsseni	47560
125294	Metazoa	Chordata	Aves	Passeriformes	Fringillidae	Schoeniclus	Schoeniclus spodocephala	species	Schoeniclus spodocephala	65703
505312	Metazoa	Chordata	Aves	Passeriformes	Fringillidae	Schoeniclus	Schoeniclus spodocephala	subspecies	Schoeniclus spodocephala spodocephala	6948
1651209	Metazoa	Chordata	Aves	Passeriformes	Fringillidae	Schoeniclus	Schoeniclus spodocephala	subspecies	Schoeniclus spodocephala personatus	3058
1651219	Metazoa	Chordata	Aves	Passeriformes	Fringillidae	Schoeniclus	Schoeniclus spodocephala	subspecies	Schoeniclus spodocephala sordidus	3066
36250	Metazoa	Chordata	Aves	Passeriformes	Fringillidae	Schoeniclus	Schoeniclus rusticus	species	Schoeniclus rusticus	55428
1651208	Metazoa	Chordata	Aves	Passeriformes	Fringillidae	Schoeniclus	Schoeniclus rusticus	subspecies	Schoeniclus rusticus rusticus	4337
1651212	Metazoa	Chordata	Aves	Passeriformes	Fringillidae	Schoeniclus	Schoeniclus rusticus	subspecies	Schoeniclus rusticus latifascius	4958
504329	Metazoa	Chordata	Aves	Passeriformes	Fringillidae	Schoeniclus	Schoeniclus yessoensis	species	Schoeniclus yessoensis	18329
1651214	Metazoa	Chordata	Aves	Passeriformes	Fringillidae	Schoeniclus	Schoeniclus yessoensis	subspecies	Schoeniclus yessoensis continentalis	3835
505315	Metazoa	Chordata	Aves	Passeriformes	Fringillidae	Schoeniclus	Schoeniclus yessoensis	subspecies	Schoeniclus yessoensis yessoensis	1771
433632	Metazoa	Chordata	Aves	Passeriformes	Fringillidae	Schoeniclus	Schoeniclus aureolus	species	Schoeniclus aureolus	50709
505297	Metazoa	Chordata	Aves	Passeriformes	Fringillidae	Schoeniclus	Schoeniclus aureolus	subspecies	Schoeniclus aureolus ornatus	6181
1651233	Metazoa	Chordata	Aves	Passeriformes	Fringillidae	Schoeniclus	Schoeniclus aureolus	subspecies	Schoeniclus aureolus aureolus	652
85537	Metazoa	Chordata	Aves	Passeriformes	Fringillidae	Hemispingus	Hemispingus frontalis	species	Hemispingus frontalis	32753
85538	Metazoa	Chordata	Aves	Passeriformes	Fringillidae	Hemispingus	Hemispingus frontalis	subspecies	Hemispingus frontalis flavidorsalis	284
62203	Metazoa	Chordata	Aves	Passeriformes	Fringillidae	Hemispingus	Hemispingus atropileus	species	Hemispingus atropileus	10779
166074	Metazoa	Chordata	Aves	Passeriformes	Fringillidae	Hemispingus	Hemispingus rufosuperciliaris	species	Hemispingus rufosuperciliaris	7737
85540	Metazoa	Chordata	Aves	Passeriformes	Fringillidae	Hemispingus	Hemispingus verticalis	species	Hemispingus verticalis	17402
85539	Metazoa	Chordata	Aves	Passeriformes	Fringillidae	Hemispingus	Hemispingus melanotis	species	Hemispingus melanotis	8069
166075	Metazoa	Chordata	Aves	Passeriformes	Fringillidae	Hemispingus	Hemispingus superciliaris	species	Hemispingus superciliaris	7463
166076	Metazoa	Chordata	Aves	Passeriformes	Fringillidae	Hemispingus	Hemispingus superciliaris	subspecies	Hemispingus superciliaris nigrifrons	307
166073	Metazoa	Chordata	Aves	Passeriformes	Fringillidae	Hemispingus	Hemispingus xanthophthalmus	species	Hemispingus xanthophthalmus	11847
166078	Metazoa	Chordata	Aves	Passeriformes	Fringillidae	Hemispingus	Hemispingus calophrys	species	Hemispingus calophrys	2494
166077	Metazoa	Chordata	Aves	Passeriformes	Fringillidae	Hemispingus	Hemispingus trifasciatus	species	Hemispingus trifasciatus	1452
166072	Metazoa	Chordata	Aves	Passeriformes	Fringillidae	Hemispingus	Hemispingus piurae	species	Hemispingus piurae	299
1226191	Metazoa	Chordata	Aves	Passeriformes	Fringillidae	Hemispingus	Hemispingus goeringi	species	Hemispingus goeringi	1041
224010	Metazoa	Chordata	Aves	Passeriformes	Fringillidae	Hemispingus	Hemispingus parodii	species	Hemispingus parodii	1087
166071	Metazoa	Chordata	Aves	Passeriformes	Fringillidae	Hemispingus	Hemispingus auricularis	species	Hemispingus auricularis	310
1226192	Metazoa	Chordata	Aves	Passeriformes	Fringillidae	Hemispingus	Hemispingus reyi	species	Hemispingus reyi	211
1125617	Metazoa	Chordata	Aves	Passeriformes	Fringillidae	Peucaea	Peucaea botterii	species	Peucaea botterii	42636
1538625	Metazoa	Chordata	Aves	Passeriformes	Fringillidae	Peucaea	Peucaea aestivalis	species	Peucaea aestivalis	38961
2021860	Metazoa	Chordata	Aves	Passeriformes	Fringillidae	Peucaea	Peucaea cassinii	species	Peucaea cassinii	20148
357694	Metazoa	Chordata	Aves	Passeriformes	Fringillidae	Cyanerpes	Cyanerpes cyaneus	species	Cyanerpes cyaneus	64667
62185	Metazoa	Chordata	Aves	Passeriformes	Fringillidae	Cyanerpes	Cyanerpes caeruleus	species	Cyanerpes caeruleus	46249
722454	Metazoa	Chordata	Aves	Passeriformes	Fringillidae	Cyanerpes	Cyanerpes lucidus	species	Cyanerpes lucidus	3556
227876	Metazoa	Chordata	Aves	Passeriformes	Fringillidae	Cyanerpes	Cyanerpes nitidus	species	Cyanerpes nitidus	4610
65379	Metazoa	Chordata	Aves	Passeriformes	Fringillidae	Buarremon	Buarremon torquatus	species	Buarremon torquatus	64688
992999	Metazoa	Chordata	Aves	Passeriformes	Fringillidae	Buarremon	Buarremon torquatus	subspecies	Buarremon torquatus phaeopleurus	1026
992991	Metazoa	Chordata	Aves	Passeriformes	Fringillidae	Buarremon	Buarremon torquatus	subspecies	Buarremon torquatus fimbriatus	859
992949	Metazoa	Chordata	Aves	Passeriformes	Fringillidae	Buarremon	Buarremon torquatus	subspecies	Buarremon torquatus borellii	859
993000	Metazoa	Chordata	Aves	Passeriformes	Fringillidae	Buarremon	Buarremon torquatus	subspecies	Buarremon torquatus phygas	858
993002	Metazoa	Chordata	Aves	Passeriformes	Fringillidae	Buarremon	Buarremon torquatus	subspecies	Buarremon torquatus torquatus	859
509043	Metazoa	Chordata	Aves	Passeriformes	Fringillidae	Buarremon	Buarremon virenticeps	species	Buarremon virenticeps	4769
992947	Metazoa	Chordata	Aves	Passeriformes	Fringillidae	Buarremon	Buarremon assimilis	species	Buarremon assimilis	859
992998	Metazoa	Chordata	Aves	Passeriformes	Fringillidae	Buarremon	Buarremon assimilis	subspecies	Buarremon assimilis poliophrys	861
992996	Metazoa	Chordata	Aves	Passeriformes	Fringillidae	Buarremon	Buarremon assimilis	subspecies	Buarremon assimilis nigrifrons	859
992994	Metazoa	Chordata	Aves	Passeriformes	Fringillidae	Buarremon	Buarremon assimilis	subspecies	Buarremon assimilis larensis	849
993004	Metazoa	Chordata	Aves	Passeriformes	Fringillidae	Buarremon	Buarremon apertus	species	Buarremon apertus	859
992946	Metazoa	Chordata	Aves	Passeriformes	Fringillidae	Buarremon	Buarremon atricapillus	species	Buarremon atricapillus	859
993003	Metazoa	Chordata	Aves	Passeriformes	Fringillidae	Buarremon	Buarremon atricapillus	subspecies	Buarremon atricapillus tacarcunae	859
992948	Metazoa	Chordata	Aves	Passeriformes	Fringillidae	Buarremon	Buarremon basilicus	species	Buarremon basilicus	859
504327	Metazoa	Chordata	Aves	Passeriformes	Fringillidae	Fringillaria	Fringillaria tahapisi	species	Fringillaria tahapisi	1100
505314	Metazoa	Chordata	Aves	Passeriformes	Fringillidae	Fringillaria	Fringillaria tahapisi	subspecies	Fringillaria tahapisi tahapisi	7414
1651225	Metazoa	Chordata	Aves	Passeriformes	Fringillidae	Fringillaria	Fringillaria tahapisi	subspecies	Fringillaria tahapisi insularis	2506
1402988	Metazoa	Chordata	Aves	Passeriformes	Fringillidae	Fringillaria	Fringillaria tahapisi	subspecies	Fringillaria tahapisi arabica	2470
1402989	Metazoa	Chordata	Aves	Passeriformes	Fringillidae	Fringillaria	Fringillaria tahapisi	subspecies	Fringillaria tahapisi septemstriata	2302
504298	Metazoa	Chordata	Aves	Passeriformes	Fringillidae	Fringillaria	Fringillaria impetuani	species	Fringillaria impetuani	2540
1651211	Metazoa	Chordata	Aves	Passeriformes	Fringillidae	Fringillaria	Fringillaria impetuani	subspecies	Fringillaria impetuani impetuani	3545
505308	Metazoa	Chordata	Aves	Passeriformes	Fringillidae	Fringillaria	Fringillaria impetuani	subspecies	Fringillaria impetuani sloggetti	2473
504330	Metazoa	Chordata	Aves	Passeriformes	Fringillidae	Fringillaria	Fringillaria striolata	species	Fringillaria striolata	5965
505313	Metazoa	Chordata	Aves	Passeriformes	Fringillidae	Fringillaria	Fringillaria striolata	subspecies	Fringillaria striolata striolata	17599
2268892	Metazoa	Chordata	Aves	Passeriformes	Fringillidae	Fringillaria	Fringillaria striolata	subspecies	Fringillaria striolata saturatior	2808
2268893	Metazoa	Chordata	Aves	Passeriformes	Fringillidae	Fringillaria	Fringillaria striolata	subspecies	Fringillaria striolata jebelmarrae	4291
1402987	Metazoa	Chordata	Aves	Passeriformes	Fringillidae	Fringillaria	Fringillaria goslingi	species	Fringillaria goslingi	7410
1651232	Metazoa	Chordata	Aves	Passeriformes	Fringillidae	Fringillaria	Fringillaria poliopleura	species	Fringillaria poliopleura	531
62255	Metazoa	Chordata	Aves	Passeriformes	Fringillidae	Tersina	Tersina viridis	species	Tersina viridis	31123
137231	Metazoa	Chordata	Aves	Passeriformes	Fringillidae	Embernagra	Embernagra platensis	species	Embernagra platensis	13025
48888	Metazoa	Chordata	Aves	Passeriformes	Fringillidae	Platyspiza	Platyspiza crassirostris	species	Platyspiza crassirostris	34057
555244	Metazoa	Chordata	Aves	Passeriformes	Fringillidae	Donacospiza	Donacospiza albifrons	species	Donacospiza albifrons	11268
410742	Metazoa	Chordata	Aves	Passeriformes	Fringillidae	Rowettia	Rowettia goughensis	species	Rowettia goughensis	9247
1271578	Metazoa	Chordata	Aves	Passeriformes	Fringillidae	Orthogonys	Orthogonys chloricterus	species	Orthogonys chloricterus	7238
137215	Metazoa	Chordata	Aves	Passeriformes	Fringillidae	Melopyrrha	Melopyrrha nigra	species	Melopyrrha nigra	6244
182942	Metazoa	Chordata	Aves	Passeriformes	Fringillidae	Phaeothlypis	Phaeothlypis fulvicauda	species	Phaeothlypis fulvicauda	7337
37598	Metazoa	Chordata	Aves	Passeriformes	Fringillidae	Fringilla	Fringilla coelebs	species	Fringilla coelebs	286136
1898516	Metazoa	Chordata	Aves	Passeriformes	Fringillidae	Fringilla	Fringilla coelebs	subspecies	Fringilla coelebs africana	12149
1930195	Metazoa	Chordata	Aves	Passeriformes	Fringillidae	Fringilla	Fringilla coelebs	subspecies	Fringilla coelebs palmae	774
1898517	Metazoa	Chordata	Aves	Passeriformes	Fringillidae	Fringilla	Fringilla coelebs	subspecies	Fringilla coelebs harterti	1620
1471794	Metazoa	Chordata	Aves	Passeriformes	Fringillidae	Fringilla	Fringilla coelebs	subspecies	Fringilla coelebs coelebs	663
1898518	Metazoa	Chordata	Aves	Passeriformes	Fringillidae	Fringilla	Fringilla coelebs	subspecies	Fringilla coelebs spodiogenys	540
36255	Metazoa	Chordata	Aves	Passeriformes	Fringillidae	Fringilla	Fringilla montifringilla	species	Fringilla montifringilla	97998
1896334	Metazoa	Chordata	Aves	Passeriformes	Fringillidae	Fringilla	Fringilla polatzeki	species	Fringilla polatzeki	101008
53951	Metazoa	Chordata	Aves	Passeriformes	Fringillidae	Fringilla	Fringilla teydea	species	Fringilla teydea	9045
673850	Metazoa	Chordata	Aves	Passeriformes	Fringillidae	Fringilla	Fringilla teydea	subspecies	Fringilla teydea teydea	366950
62199	Metazoa	Chordata	Aves	Passeriformes	Fringillidae	Euphonia	Euphonia laniirostris	species	Euphonia laniirostris	12747
285227	Metazoa	Chordata	Aves	Passeriformes	Fringillidae	Euphonia	Euphonia fulvicrissa	species	Euphonia fulvicrissa	4221
138958	Metazoa	Chordata	Aves	Passeriformes	Fringillidae	Euphonia	Euphonia musica	species	Euphonia musica	4357
221972	Metazoa	Chordata	Aves	Passeriformes	Fringillidae	Euphonia	Euphonia chlorotica	species	Euphonia chlorotica	8858
135431	Metazoa	Chordata	Aves	Passeriformes	Fringillidae	Euphonia	Euphonia finschi	species	Euphonia finschi	5823
1105364	Metazoa	Chordata	Aves	Passeriformes	Fringillidae	Euphonia	Euphonia violacea	species	Euphonia violacea	8073
632774	Metazoa	Chordata	Aves	Passeriformes	Fringillidae	Euphonia	Euphonia gouldi	species	Euphonia gouldi	19646
1105362	Metazoa	Chordata	Aves	Passeriformes	Fringillidae	Euphonia	Euphonia minuta	species	Euphonia minuta	3708
1105363	Metazoa	Chordata	Aves	Passeriformes	Fringillidae	Euphonia	Euphonia rufiventris	species	Euphonia rufiventris	6913
1105365	Metazoa	Chordata	Aves	Passeriformes	Fringillidae	Euphonia	Euphonia xanthogaster	species	Euphonia xanthogaster	7205
1105361	Metazoa	Chordata	Aves	Passeriformes	Fringillidae	Euphonia	Euphonia cayennensis	species	Euphonia cayennensis	5404
504885	Metazoa	Chordata	Aves	Passeriformes	Fringillidae	Euphonia	Euphonia affinis	species	Euphonia affinis	1090
175936	Metazoa	Chordata	Aves	Passeriformes	Fringillidae	Euphonia	Euphonia hirundinacea	species	Euphonia hirundinacea	2091
555251	Metazoa	Chordata	Aves	Passeriformes	Fringillidae	Euphonia	Euphonia cyanocephala	species	Euphonia cyanocephala	1388
1118555	Metazoa	Chordata	Aves	Passeriformes	Fringillidae	Euphonia	Euphonia chrysopasta	species	Euphonia chrysopasta	652
1118556	Metazoa	Chordata	Aves	Passeriformes	Fringillidae	Euphonia	Euphonia elegantissima	species	Euphonia elegantissima	644
1118558	Metazoa	Chordata	Aves	Passeriformes	Fringillidae	Euphonia	Euphonia plumbea	species	Euphonia plumbea	1304
697287	Metazoa	Chordata	Aves	Passeriformes	Fringillidae	Euphonia	Euphonia anneae	species	Euphonia anneae	652
1118557	Metazoa	Chordata	Aves	Passeriformes	Fringillidae	Euphonia	Euphonia luteicapilla	species	Euphonia luteicapilla	1268
555252	Metazoa	Chordata	Aves	Passeriformes	Fringillidae	Euphonia	Euphonia pectoralis	species	Euphonia pectoralis	1590
303874	Metazoa	Chordata	Aves	Passeriformes	Fringillidae	Crithagra	Crithagra burtoni	species	Crithagra burtoni	37852
1892170	Metazoa	Chordata	Aves	Passeriformes	Fringillidae	Crithagra	Crithagra mozambica	species	Crithagra mozambica	17432
1105373	Metazoa	Chordata	Aves	Passeriformes	Fringillidae	Crithagra	Crithagra rufobrunnea	species	Crithagra rufobrunnea	34561
2546078	Metazoa	Chordata	Aves	Passeriformes	Fringillidae	Crithagra	Crithagra citrinelloides	species	Crithagra citrinelloides	11036
2575917	Metazoa	Chordata	Aves	Passeriformes	Fringillidae	Crithagra	Crithagra sulphurata	species	Crithagra sulphurata	5838
285248	Metazoa	Chordata	Aves	Passeriformes	Fringillidae	Crithagra	Crithagra sulphurata	subspecies	Crithagra sulphurata sulphurata	924
163847	Metazoa	Chordata	Aves	Passeriformes	Fringillidae	Crithagra	Crithagra flaviventris	species	Crithagra flaviventris	5575
552621	Metazoa	Chordata	Aves	Passeriformes	Fringillidae	Crithagra	Crithagra capistrata	species	Crithagra capistrata	4151
1804739	Metazoa	Chordata	Aves	Passeriformes	Fringillidae	Akialoa	Akialoa obscura	species	Akialoa obscura	33676
1804742	Metazoa	Chordata	Aves	Passeriformes	Fringillidae	Psittirostra	Psittirostra psittacea	species	Psittirostra psittacea	33682
135441	Metazoa	Chordata	Aves	Passeriformes	Fringillidae	Peucedramus	Peucedramus taeniatus	species	Peucedramus taeniatus	13218
62167	Metazoa	Chordata	Aves	Passeriformes	Fringillidae	Chlorophonia	Chlorophonia flavirostris	species	Chlorophonia flavirostris	7177
357692	Metazoa	Chordata	Aves	Passeriformes	Fringillidae	Chlorophonia	Chlorophonia occipitalis	species	Chlorophonia occipitalis	2181
1105360	Metazoa	Chordata	Aves	Passeriformes	Fringillidae	Chlorophonia	Chlorophonia cyanea	species	Chlorophonia cyanea	2653
571890	Metazoa	Chordata	Aves	Passeriformes	Fringillidae	Urocynchramus	Urocynchramus pylzowi	species	Urocynchramus pylzowi	5445
1105351	Metazoa	Chordata	Aves	Passeriformes	Fringillidae	Callacanthis	Callacanthis burtoni	species	Callacanthis burtoni	3050
1105359	Metazoa	Chordata	Aves	Passeriformes	Fringillidae	Chaunoproctus	Chaunoproctus ferreorostris	species	Chaunoproctus ferreorostris	1392
1105370	Metazoa	Chordata	Aves	Passeriformes	Fringillidae	Rhynchostruthus	Rhynchostruthus socotranus	species	Rhynchostruthus socotranus	3045
48849	Metazoa	Chordata	Aves	Passeriformes	Passeridae	Passer	Passer domesticus	species	Passer domesticus	1043289803
158053	Metazoa	Chordata	Aves	Passeriformes	Passeridae	Passer	Passer domesticus	subspecies	Passer domesticus domesticus	29770
589923	Metazoa	Chordata	Aves	Passeriformes	Passeridae	Passer	Passer domesticus	subspecies	Passer domesticus indicus	13556
1138862	Metazoa	Chordata	Aves	Passeriformes	Passeridae	Passer	Passer domesticus	subspecies	Passer domesticus biblicus	11173
1138868	Metazoa	Chordata	Aves	Passeriformes	Passeridae	Passer	Passer domesticus	subspecies	Passer domesticus bactrianus	6975
1138865	Metazoa	Chordata	Aves	Passeriformes	Passeridae	Passer	Passer domesticus	subspecies	Passer domesticus hyrcanus	3244
1138864	Metazoa	Chordata	Aves	Passeriformes	Passeridae	Passer	Passer domesticus	subspecies	Passer domesticus niloticus	3822
1138863	Metazoa	Chordata	Aves	Passeriformes	Passeridae	Passer	Passer domesticus	subspecies	Passer domesticus persicus	3170
9160	Metazoa	Chordata	Aves	Passeriformes	Passeridae	Passer	Passer montanus	species	Passer montanus	222508
353272	Metazoa	Chordata	Aves	Passeriformes	Passeridae	Passer	Passer montanus	subspecies	Passer montanus saturatus	19196
1471834	Metazoa	Chordata	Aves	Passeriformes	Passeridae	Passer	Passer montanus	subspecies	Passer montanus montanus	693
150914	Metazoa	Chordata	Aves	Passeriformes	Passeridae	Passer	Passer ammodendri	species	Passer ammodendri	39007
56115	Metazoa	Chordata	Aves	Passeriformes	Passeridae	Passer	Passer hispaniolensis	species	Passer hispaniolensis	179310
150916	Metazoa	Chordata	Aves	Passeriformes	Passeridae	Passer	Passer griseus	species	Passer griseus	14010
58821	Metazoa	Chordata	Aves	Passeriformes	Passeridae	Passer	Passer luteus	species	Passer luteus	11028
150918	Metazoa	Chordata	Aves	Passeriformes	Passeridae	Passer	Passer rutilans	species	Passer rutilans	16721
150917	Metazoa	Chordata	Aves	Passeriformes	Passeridae	Passer	Passer melanurus	species	Passer melanurus	4863
241765	Metazoa	Chordata	Aves	Passeriformes	Passeridae	Passer	Passer melanurus	subspecies	Passer melanurus melanurus	1001
1069440	Metazoa	Chordata	Aves	Passeriformes	Passeridae	Passer	Passer italiae	species	Passer italiae	104500
1930199	Metazoa	Chordata	Aves	Passeriformes	Passeridae	Passer	Passer iagoensis	species	Passer iagoensis	2634
507472	Metazoa	Chordata	Aves	Passeriformes	Passeridae	Passer	Passer insularis	species	Passer insularis	2146
498210	Metazoa	Chordata	Aves	Passeriformes	Passeridae	Passer	Passer moabiticus	species	Passer moabiticus	2364
150915	Metazoa	Chordata	Aves	Passeriformes	Passeridae	Passer	Passer flaveolus	species	Passer flaveolus	1848
1910948	Metazoa	Chordata	Aves	Passeriformes	Passeridae	Passer	Passer domesticus x Passer hispaniolensis	species	Passer domesticus x Passer hispaniolensis	33671
1811381	Metazoa	Chordata	Aves	Passeriformes	Passeridae	Passer	Passer castanopterus	species	Passer castanopterus	1313
181117	Metazoa	Chordata	Aves	Passeriformes	Passeridae	Prunella	Prunella modularis	species	Prunella modularis	1437584
1333621	Metazoa	Chordata	Aves	Passeriformes	Passeridae	Prunella	Prunella modularis	subspecies	Prunella modularis modularis	7394
1351675	Metazoa	Chordata	Aves	Passeriformes	Passeridae	Prunella	Prunella strophiata	species	Prunella strophiata	92484
670355	Metazoa	Chordata	Aves	Passeriformes	Passeridae	Prunella	Prunella fulvescens	species	Prunella fulvescens	57463
1979975	Metazoa	Chordata	Aves	Passeriformes	Passeridae	Prunella	Prunella fulvescens	subspecies	Prunella fulvescens fulvescens	6322
1979976	Metazoa	Chordata	Aves	Passeriformes	Passeridae	Prunella	Prunella fulvescens	subspecies	Prunella fulvescens nanschanica	12337
1980077	Metazoa	Chordata	Aves	Passeriformes	Passeridae	Prunella	Prunella fulvescens	subspecies	Prunella fulvescens dahurica	294
187444	Metazoa	Chordata	Aves	Passeriformes	Passeridae	Prunella	Prunella montanella	species	Prunella montanella	71096
175133	Metazoa	Chordata	Aves	Passeriformes	Passeridae	Prunella	Prunella collaris	species	Prunella collaris	21377
1351743	Metazoa	Chordata	Aves	Passeriformes	Passeridae	Prunella	Prunella collaris	subspecies	Prunella collaris montana	11865
1351681	Metazoa	Chordata	Aves	Passeriformes	Passeridae	Prunella	Prunella collaris	subspecies	Prunella collaris erythropygia	3139
1979971	Metazoa	Chordata	Aves	Passeriformes	Passeridae	Prunella	Prunella collaris	subspecies	Prunella collaris fennelli	16043
1979972	Metazoa	Chordata	Aves	Passeriformes	Passeridae	Prunella	Prunella collaris	subspecies	Prunella collaris collaris	6292
1979973	Metazoa	Chordata	Aves	Passeriformes	Passeridae	Prunella	Prunella collaris	subspecies	Prunella collaris nipalensis	983
1351674	Metazoa	Chordata	Aves	Passeriformes	Passeridae	Prunella	Prunella immaculata	species	Prunella immaculata	36365
670356	Metazoa	Chordata	Aves	Passeriformes	Passeridae	Prunella	Prunella himalayana	species	Prunella himalayana	30361
248154	Metazoa	Chordata	Aves	Passeriformes	Passeridae	Prunella	Prunella atrogularis	species	Prunella atrogularis	32085
1351680	Metazoa	Chordata	Aves	Passeriformes	Passeridae	Prunella	Prunella atrogularis	subspecies	Prunella atrogularis huttoni	26909
1351679	Metazoa	Chordata	Aves	Passeriformes	Passeridae	Prunella	Prunella atrogularis	subspecies	Prunella atrogularis atrogularis	2082
1351678	Metazoa	Chordata	Aves	Passeriformes	Passeridae	Prunella	Prunella rubeculoides	species	Prunella rubeculoides	27330
670357	Metazoa	Chordata	Aves	Passeriformes	Passeridae	Prunella	Prunella rubida	species	Prunella rubida	24396
1351677	Metazoa	Chordata	Aves	Passeriformes	Passeridae	Prunella	Prunella ocularis	species	Prunella ocularis	28491
1351676	Metazoa	Chordata	Aves	Passeriformes	Passeridae	Prunella	Prunella koslowi	species	Prunella koslowi	31497
1351673	Metazoa	Chordata	Aves	Passeriformes	Passeridae	Prunella	Prunella fagani	species	Prunella fagani	4266
221976	Metazoa	Chordata	Aves	Passeriformes	Passeridae	Montifringilla	Montifringilla ruficollis	species	Montifringilla ruficollis	77370
356906	Metazoa	Chordata	Aves	Passeriformes	Passeridae	Montifringilla	Montifringilla adamsi	species	Montifringilla adamsi	53692
356909	Metazoa	Chordata	Aves	Passeriformes	Passeridae	Montifringilla	Montifringilla taczanowskii	species	Montifringilla taczanowskii	87057
356903	Metazoa	Chordata	Aves	Passeriformes	Passeridae	Montifringilla	Montifringilla nivalis	species	Montifringilla nivalis	44890
1229475	Metazoa	Chordata	Aves	Passeriformes	Passeridae	Montifringilla	Montifringilla nivalis	subspecies	Montifringilla nivalis groumgrzimaili	3544
356904	Metazoa	Chordata	Aves	Passeriformes	Passeridae	Montifringilla	Montifringilla nivalis	subspecies	Montifringilla nivalis nivalis	26755
2557930	Metazoa	Chordata	Aves	Passeriformes	Passeridae	Montifringilla	Montifringilla henrici	species	Montifringilla henrici	37628
150913	Metazoa	Chordata	Aves	Passeriformes	Passeridae	Petronia	Petronia petronia	species	Petronia petronia	35440
1930200	Metazoa	Chordata	Aves	Passeriformes	Passeridae	Petronia	Petronia petronia	subspecies	Petronia petronia petronia	929
267976	Metazoa	Chordata	Aves	Passeriformes	Passeridae	Padda	Padda oryzivora	species	Padda oryzivora	60006
667180	Metazoa	Chordata	Aves	Passeriformes	Passeridae	Pyrgilauda	Pyrgilauda blanfordi	species	Pyrgilauda blanfordi	52453
1477527	Metazoa	Chordata	Aves	Passeriformes	Passeridae	Pyrgilauda	Pyrgilauda davidiana	species	Pyrgilauda davidiana	42712
187417	Metazoa	Chordata	Aves	Passeriformes	Passeridae	Anomalospiza	Anomalospiza imberbis	species	Anomalospiza imberbis	12613
187916	Metazoa	Chordata	Aves	Passeriformes	Passeridae	Anomalospiza	Anomalospiza imberbis	subspecies	Anomalospiza imberbis butleri	3201
187917	Metazoa	Chordata	Aves	Passeriformes	Passeridae	Anomalospiza	Anomalospiza imberbis	subspecies	Anomalospiza imberbis imberbis	3200
99181	Metazoa	Chordata	Aves	Passeriformes	Passeridae	Plocepasser	Plocepasser mahali	species	Plocepasser mahali	12086
187442	Metazoa	Chordata	Aves	Passeriformes	Passeridae	Gymnoris	Gymnoris dentata	species	Gymnoris dentata	6274
1464034	Metazoa	Chordata	Aves	Passeriformes	Passeridae	Gymnoris	Gymnoris superciliaris	species	Gymnoris superciliaris	5180
1405430	Metazoa	Chordata	Aves	Passeriformes	Passeridae	Gymnoris	Gymnoris xanthocollis	species	Gymnoris xanthocollis	2877
1405431	Metazoa	Chordata	Aves	Passeriformes	Passeridae	Gymnoris	Gymnoris xanthocollis	subspecies	Gymnoris xanthocollis xanthocollis	1386
247666	Metazoa	Chordata	Aves	Passeriformes	Passeridae	Philetairus	Philetairus socius	species	Philetairus socius	7668
247978	Metazoa	Chordata	Aves	Passeriformes	Passeridae	Aidemosyne	Aidemosyne modesta	species	Aidemosyne modesta	6876
589653	Metazoa	Chordata	Aves	Passeriformes	Passeridae	Carpospiza	Carpospiza brachydactyla	species	Carpospiza brachydactyla	1703
111975	Metazoa	Chordata	Aves	Passeriformes	Parulidae	Setophaga	Setophaga coronata	species	Setophaga coronata	189505
1037456	Metazoa	Chordata	Aves	Passeriformes	Parulidae	Setophaga	Setophaga coronata	subspecies	Setophaga coronata coronata	78155
1037458	Metazoa	Chordata	Aves	Passeriformes	Parulidae	Setophaga	Setophaga coronata	subspecies	Setophaga coronata nigrifrons	60784
1037455	Metazoa	Chordata	Aves	Passeriformes	Parulidae	Setophaga	Setophaga coronata	subspecies	Setophaga coronata auduboni	81120
1037457	Metazoa	Chordata	Aves	Passeriformes	Parulidae	Setophaga	Setophaga coronata	subspecies	Setophaga coronata goldmani	16489
298831	Metazoa	Chordata	Aves	Passeriformes	Parulidae	Setophaga	Setophaga kirtlandii	species	Setophaga kirtlandii	30955
123631	Metazoa	Chordata	Aves	Passeriformes	Parulidae	Setophaga	Setophaga petechia	species	Setophaga petechia	96658
123632	Metazoa	Chordata	Aves	Passeriformes	Parulidae	Setophaga	Setophaga petechia	subspecies	Setophaga petechia aestiva	23266
1134341	Metazoa	Chordata	Aves	Passeriformes	Parulidae	Setophaga	Setophaga petechia	subspecies	Setophaga petechia castaneiceps	330
1134348	Metazoa	Chordata	Aves	Passeriformes	Parulidae	Setophaga	Setophaga petechia	subspecies	Setophaga petechia aureola	2956
1134346	Metazoa	Chordata	Aves	Passeriformes	Parulidae	Setophaga	Setophaga petechia	subspecies	Setophaga petechia paraguanae	660
1134342	Metazoa	Chordata	Aves	Passeriformes	Parulidae	Setophaga	Setophaga petechia	subspecies	Setophaga petechia chrysendeta	990
1134344	Metazoa	Chordata	Aves	Passeriformes	Parulidae	Setophaga	Setophaga petechia	subspecies	Setophaga petechia xanthotera	660
1134382	Metazoa	Chordata	Aves	Passeriformes	Parulidae	Setophaga	Setophaga petechia	subspecies	Setophaga petechia eoa	990
1134388	Metazoa	Chordata	Aves	Passeriformes	Parulidae	Setophaga	Setophaga petechia	subspecies	Setophaga petechia cruciana	990
1134343	Metazoa	Chordata	Aves	Passeriformes	Parulidae	Setophaga	Setophaga petechia	subspecies	Setophaga petechia rhizophorae	316
1134350	Metazoa	Chordata	Aves	Passeriformes	Parulidae	Setophaga	Setophaga petechia	subspecies	Setophaga petechia aequatorialis	660
123633	Metazoa	Chordata	Aves	Passeriformes	Parulidae	Setophaga	Setophaga petechia	subspecies	Setophaga petechia erithachorides	688
123634	Metazoa	Chordata	Aves	Passeriformes	Parulidae	Setophaga	Setophaga petechia	subspecies	Setophaga petechia petechia	344
1134347	Metazoa	Chordata	Aves	Passeriformes	Parulidae	Setophaga	Setophaga petechia	subspecies	Setophaga petechia cienagae	330
1134349	Metazoa	Chordata	Aves	Passeriformes	Parulidae	Setophaga	Setophaga petechia	subspecies	Setophaga petechia aurifrons	330
1134383	Metazoa	Chordata	Aves	Passeriformes	Parulidae	Setophaga	Setophaga petechia	subspecies	Setophaga petechia gundlachi	330
1134386	Metazoa	Chordata	Aves	Passeriformes	Parulidae	Setophaga	Setophaga petechia	subspecies	Setophaga petechia melanoptera	330
1134387	Metazoa	Chordata	Aves	Passeriformes	Parulidae	Setophaga	Setophaga petechia	subspecies	Setophaga petechia ruficapilla	330
1134381	Metazoa	Chordata	Aves	Passeriformes	Parulidae	Setophaga	Setophaga petechia	subspecies	Setophaga petechia peruviana	313
294742	Metazoa	Chordata	Aves	Passeriformes	Parulidae	Setophaga	Setophaga cerulea	species	Setophaga cerulea	172589
182949	Metazoa	Chordata	Aves	Passeriformes	Parulidae	Setophaga	Setophaga ruticilla	species	Setophaga ruticilla	85232
231566	Metazoa	Chordata	Aves	Passeriformes	Parulidae	Setophaga	Setophaga caerulescens	species	Setophaga caerulescens	70858
58199	Metazoa	Chordata	Aves	Passeriformes	Parulidae	Setophaga	Setophaga adelaidae	species	Setophaga adelaidae	48742
65569	Metazoa	Chordata	Aves	Passeriformes	Parulidae	Setophaga	Setophaga dominica	species	Setophaga dominica	53278
125949	Metazoa	Chordata	Aves	Passeriformes	Parulidae	Setophaga	Setophaga pitiayumi	species	Setophaga pitiayumi	37960
1505735	Metazoa	Chordata	Aves	Passeriformes	Parulidae	Setophaga	Setophaga pitiayumi	subspecies	Setophaga pitiayumi graysoni	3301
92120	Metazoa	Chordata	Aves	Passeriformes	Parulidae	Setophaga	Setophaga discolor	species	Setophaga discolor	65729
92121	Metazoa	Chordata	Aves	Passeriformes	Parulidae	Setophaga	Setophaga magnolia	species	Setophaga magnolia	26096
92123	Metazoa	Chordata	Aves	Passeriformes	Parulidae	Setophaga	Setophaga tigrina	species	Setophaga tigrina	39279
65572	Metazoa	Chordata	Aves	Passeriformes	Parulidae	Setophaga	Setophaga plumbea	species	Setophaga plumbea	31905
1212470	Metazoa	Chordata	Aves	Passeriformes	Parulidae	Setophaga	Setophaga striata	species	Setophaga striata	58739
92124	Metazoa	Chordata	Aves	Passeriformes	Parulidae	Setophaga	Setophaga virens	species	Setophaga virens	41129
111978	Metazoa	Chordata	Aves	Passeriformes	Parulidae	Setophaga	Setophaga townsendi	species	Setophaga townsendi	91144
231567	Metazoa	Chordata	Aves	Passeriformes	Parulidae	Setophaga	Setophaga palmarum	species	Setophaga palmarum	49913
92122	Metazoa	Chordata	Aves	Passeriformes	Parulidae	Setophaga	Setophaga pensylvanica	species	Setophaga pensylvanica	28498
65570	Metazoa	Chordata	Aves	Passeriformes	Parulidae	Setophaga	Setophaga pharetra	species	Setophaga pharetra	13682
240591	Metazoa	Chordata	Aves	Passeriformes	Parulidae	Setophaga	Setophaga fusca	species	Setophaga fusca	27574
1316271	Metazoa	Chordata	Aves	Passeriformes	Parulidae	Setophaga	Setophaga citrina	species	Setophaga citrina	22222
200371	Metazoa	Chordata	Aves	Passeriformes	Parulidae	Setophaga	Setophaga angelae	species	Setophaga angelae	12226
231565	Metazoa	Chordata	Aves	Passeriformes	Parulidae	Setophaga	Setophaga vitellina	species	Setophaga vitellina	11396
264816	Metazoa	Chordata	Aves	Passeriformes	Parulidae	Setophaga	Setophaga vitellina	subspecies	Setophaga vitellina crawfordi	8272
264817	Metazoa	Chordata	Aves	Passeriformes	Parulidae	Setophaga	Setophaga vitellina	subspecies	Setophaga vitellina vitellina	7803
65571	Metazoa	Chordata	Aves	Passeriformes	Parulidae	Setophaga	Setophaga pityophila	species	Setophaga pityophila	13160
231568	Metazoa	Chordata	Aves	Passeriformes	Parulidae	Setophaga	Setophaga castanea	species	Setophaga castanea	23692
182907	Metazoa	Chordata	Aves	Passeriformes	Parulidae	Setophaga	Setophaga pinus	species	Setophaga pinus	26853
125947	Metazoa	Chordata	Aves	Passeriformes	Parulidae	Setophaga	Setophaga americana	species	Setophaga americana	32241
111976	Metazoa	Chordata	Aves	Passeriformes	Parulidae	Setophaga	Setophaga nigrescens	species	Setophaga nigrescens	31999
111977	Metazoa	Chordata	Aves	Passeriformes	Parulidae	Setophaga	Setophaga occidentalis	species	Setophaga occidentalis	47834
294743	Metazoa	Chordata	Aves	Passeriformes	Parulidae	Setophaga	Setophaga graciae	species	Setophaga graciae	19624
740939	Metazoa	Chordata	Aves	Passeriformes	Parulidae	Setophaga	Setophaga flavescens	species	Setophaga flavescens	627
563179	Metazoa	Chordata	Aves	Passeriformes	Parulidae	Setophaga	Setophaga chrysoparia	species	Setophaga chrysoparia	1041
2608272	Metazoa	Chordata	Aves	Passeriformes	Parulidae	Setophaga	Setophaga cerulea x Setophaga americana	species	Setophaga cerulea x Setophaga americana	3719
135433	Metazoa	Chordata	Aves	Passeriformes	Parulidae	Geothlypis	Geothlypis trichas	species	Geothlypis trichas	488739
142474	Metazoa	Chordata	Aves	Passeriformes	Parulidae	Geothlypis	Geothlypis tolmiei	species	Geothlypis tolmiei	45051
355625	Metazoa	Chordata	Aves	Passeriformes	Parulidae	Geothlypis	Geothlypis beldingi	species	Geothlypis beldingi	9541
158054	Metazoa	Chordata	Aves	Passeriformes	Parulidae	Geothlypis	Geothlypis aequinoctialis	species	Geothlypis aequinoctialis	30814
355630	Metazoa	Chordata	Aves	Passeriformes	Parulidae	Geothlypis	Geothlypis semiflava	species	Geothlypis semiflava	18214
355628	Metazoa	Chordata	Aves	Passeriformes	Parulidae	Geothlypis	Geothlypis poliocephala	species	Geothlypis poliocephala	15958
182909	Metazoa	Chordata	Aves	Passeriformes	Parulidae	Geothlypis	Geothlypis formosa	species	Geothlypis formosa	24414
245564	Metazoa	Chordata	Aves	Passeriformes	Parulidae	Geothlypis	Geothlypis philadelphia	species	Geothlypis philadelphia	24577
355629	Metazoa	Chordata	Aves	Passeriformes	Parulidae	Geothlypis	Geothlypis rostrata	species	Geothlypis rostrata	15909
231569	Metazoa	Chordata	Aves	Passeriformes	Parulidae	Geothlypis	Geothlypis speciosa	species	Geothlypis speciosa	4978
355627	Metazoa	Chordata	Aves	Passeriformes	Parulidae	Geothlypis	Geothlypis nelsoni	species	Geothlypis nelsoni	3846
355626	Metazoa	Chordata	Aves	Passeriformes	Parulidae	Geothlypis	Geothlypis flavovelata	species	Geothlypis flavovelata	3866
182906	Metazoa	Chordata	Aves	Passeriformes	Parulidae	Basileuterus	Basileuterus tristriatus	species	Basileuterus tristriatus	107480
85535	Metazoa	Chordata	Aves	Passeriformes	Parulidae	Basileuterus	Basileuterus tristriatus	subspecies	Basileuterus tristriatus auricularis	284
85526	Metazoa	Chordata	Aves	Passeriformes	Parulidae	Basileuterus	Basileuterus culicivorus	species	Basileuterus culicivorus	127100
875392	Metazoa	Chordata	Aves	Passeriformes	Parulidae	Basileuterus	Basileuterus culicivorus	subspecies	Basileuterus culicivorus flavescens	4220
875389	Metazoa	Chordata	Aves	Passeriformes	Parulidae	Basileuterus	Basileuterus culicivorus	subspecies	Basileuterus culicivorus auricapilla	3165
875391	Metazoa	Chordata	Aves	Passeriformes	Parulidae	Basileuterus	Basileuterus culicivorus	subspecies	Basileuterus culicivorus culicivorus	2110
875390	Metazoa	Chordata	Aves	Passeriformes	Parulidae	Basileuterus	Basileuterus culicivorus	subspecies	Basileuterus culicivorus azarae	1055
85527	Metazoa	Chordata	Aves	Passeriformes	Parulidae	Basileuterus	Basileuterus culicivorus	subspecies	Basileuterus culicivorus austerus	284
248307	Metazoa	Chordata	Aves	Passeriformes	Parulidae	Basileuterus	Basileuterus fulvicauda	species	Basileuterus fulvicauda	59364
240589	Metazoa	Chordata	Aves	Passeriformes	Parulidae	Basileuterus	Basileuterus rivularis	species	Basileuterus rivularis	43077
555230	Metazoa	Chordata	Aves	Passeriformes	Parulidae	Basileuterus	Basileuterus bivittatus	species	Basileuterus bivittatus	22390
713086	Metazoa	Chordata	Aves	Passeriformes	Parulidae	Basileuterus	Basileuterus belli	species	Basileuterus belli	74926
182927	Metazoa	Chordata	Aves	Passeriformes	Parulidae	Basileuterus	Basileuterus lachrymosus	species	Basileuterus lachrymosus	16491
85530	Metazoa	Chordata	Aves	Passeriformes	Parulidae	Basileuterus	Basileuterus luteoviridis	species	Basileuterus luteoviridis	11573
166070	Metazoa	Chordata	Aves	Passeriformes	Parulidae	Basileuterus	Basileuterus luteoviridis	subspecies	Basileuterus luteoviridis euophrys	309
166069	Metazoa	Chordata	Aves	Passeriformes	Parulidae	Basileuterus	Basileuterus luteoviridis	subspecies	Basileuterus luteoviridis striaticeps	310
166068	Metazoa	Chordata	Aves	Passeriformes	Parulidae	Basileuterus	Basileuterus luteoviridis	subspecies	Basileuterus luteoviridis luteoviridis	304
240590	Metazoa	Chordata	Aves	Passeriformes	Parulidae	Basileuterus	Basileuterus leucoblepharus	species	Basileuterus leucoblepharus	26111
85528	Metazoa	Chordata	Aves	Passeriformes	Parulidae	Basileuterus	Basileuterus flaveolus	species	Basileuterus flaveolus	26834
85533	Metazoa	Chordata	Aves	Passeriformes	Parulidae	Basileuterus	Basileuterus signatus	species	Basileuterus signatus	11930
85531	Metazoa	Chordata	Aves	Passeriformes	Parulidae	Basileuterus	Basileuterus rufifrons	species	Basileuterus rufifrons	18567
85532	Metazoa	Chordata	Aves	Passeriformes	Parulidae	Basileuterus	Basileuterus rufifrons	subspecies	Basileuterus rufifrons mesocrysus	284
873195	Metazoa	Chordata	Aves	Passeriformes	Parulidae	Basileuterus	Basileuterus melanogenys	species	Basileuterus melanogenys	12231
873196	Metazoa	Chordata	Aves	Passeriformes	Parulidae	Basileuterus	Basileuterus trifasciatus	species	Basileuterus trifasciatus	19480
873197	Metazoa	Chordata	Aves	Passeriformes	Parulidae	Basileuterus	Basileuterus chrysogaster	species	Basileuterus chrysogaster	10258
873194	Metazoa	Chordata	Aves	Passeriformes	Parulidae	Basileuterus	Basileuterus hypoleucus	species	Basileuterus hypoleucus	40469
85519	Metazoa	Chordata	Aves	Passeriformes	Parulidae	Basileuterus	Basileuterus basilicus	species	Basileuterus basilicus	2366
873201	Metazoa	Chordata	Aves	Passeriformes	Parulidae	Basileuterus	Basileuterus leucophrys	species	Basileuterus leucophrys	1336
875388	Metazoa	Chordata	Aves	Passeriformes	Parulidae	Basileuterus	Basileuterus culicivorus x Basileuterus hypoleucus	species	Basileuterus culicivorus x Basileuterus hypoleucus	1055
1125626	Metazoa	Chordata	Aves	Passeriformes	Parulidae	Basileuterus	Basileuterus chlorophrys	species	Basileuterus chlorophrys	284
182939	Metazoa	Chordata	Aves	Passeriformes	Parulidae	Myioborus	Myioborus miniatus	species	Myioborus miniatus	56994
182940	Metazoa	Chordata	Aves	Passeriformes	Parulidae	Myioborus	Myioborus pictus	species	Myioborus pictus	20406
231573	Metazoa	Chordata	Aves	Passeriformes	Parulidae	Myioborus	Myioborus albifacies	species	Myioborus albifacies	19809
182938	Metazoa	Chordata	Aves	Passeriformes	Parulidae	Myioborus	Myioborus brunniceps	species	Myioborus brunniceps	32802
328444	Metazoa	Chordata	Aves	Passeriformes	Parulidae	Myioborus	Myioborus torquatus	species	Myioborus torquatus	16702
328443	Metazoa	Chordata	Aves	Passeriformes	Parulidae	Myioborus	Myioborus pariae	species	Myioborus pariae	12806
328442	Metazoa	Chordata	Aves	Passeriformes	Parulidae	Myioborus	Myioborus flavivertex	species	Myioborus flavivertex	17326
231563	Metazoa	Chordata	Aves	Passeriformes	Parulidae	Myioborus	Myioborus albifrons	species	Myioborus albifrons	17178
328439	Metazoa	Chordata	Aves	Passeriformes	Parulidae	Myioborus	Myioborus melanocephalus	species	Myioborus melanocephalus	25608
328441	Metazoa	Chordata	Aves	Passeriformes	Parulidae	Myioborus	Myioborus cardonai	species	Myioborus cardonai	11087
328440	Metazoa	Chordata	Aves	Passeriformes	Parulidae	Myioborus	Myioborus ornatus	species	Myioborus ornatus	22239
328438	Metazoa	Chordata	Aves	Passeriformes	Parulidae	Myioborus	Myioborus castaneocapillus	species	Myioborus castaneocapillus	20164
182910	Metazoa	Chordata	Aves	Passeriformes	Parulidae	Cardellina	Cardellina canadensis	species	Cardellina canadensis	61335
142478	Metazoa	Chordata	Aves	Passeriformes	Parulidae	Cardellina	Cardellina pusilla	species	Cardellina pusilla	68268
182925	Metazoa	Chordata	Aves	Passeriformes	Parulidae	Cardellina	Cardellina rubra	species	Cardellina rubra	63257
182912	Metazoa	Chordata	Aves	Passeriformes	Parulidae	Cardellina	Cardellina rubrifrons	species	Cardellina rubrifrons	17747
873200	Metazoa	Chordata	Aves	Passeriformes	Parulidae	Cardellina	Cardellina versicolor	species	Cardellina versicolor	18134
1851190	Metazoa	Chordata	Aves	Passeriformes	Parulidae	Myiothlypis	Myiothlypis coronata	species	Myiothlypis coronata	229834
85523	Metazoa	Chordata	Aves	Passeriformes	Parulidae	Myiothlypis	Myiothlypis coronata	subspecies	Myiothlypis coronata regulus	284
1851189	Metazoa	Chordata	Aves	Passeriformes	Parulidae	Myiothlypis	Myiothlypis fraseri	species	Myiothlypis fraseri	12315
166067	Metazoa	Chordata	Aves	Passeriformes	Parulidae	Myiothlypis	Myiothlypis nigrocristata	species	Myiothlypis nigrocristata	11620
85520	Metazoa	Chordata	Aves	Passeriformes	Parulidae	Myiothlypis	Myiothlypis cinereicollis	species	Myiothlypis cinereicollis	11158
85521	Metazoa	Chordata	Aves	Passeriformes	Parulidae	Myiothlypis	Myiothlypis cinereicollis	subspecies	Myiothlypis cinereicollis pallidula	284
873198	Metazoa	Chordata	Aves	Passeriformes	Parulidae	Myiothlypis	Myiothlypis conspicillata	species	Myiothlypis conspicillata	11260
62259	Metazoa	Chordata	Aves	Passeriformes	Parulidae	Leiothlypis	Leiothlypis celata	species	Leiothlypis celata	51041
158055	Metazoa	Chordata	Aves	Passeriformes	Parulidae	Leiothlypis	Leiothlypis celata	subspecies	Leiothlypis celata lutescens	87546
2320902	Metazoa	Chordata	Aves	Passeriformes	Parulidae	Leiothlypis	Leiothlypis celata	subspecies	Leiothlypis celata orestera	56214
2320900	Metazoa	Chordata	Aves	Passeriformes	Parulidae	Leiothlypis	Leiothlypis celata	subspecies	Leiothlypis celata celata	18738
2320901	Metazoa	Chordata	Aves	Passeriformes	Parulidae	Leiothlypis	Leiothlypis celata	subspecies	Leiothlypis celata sordida	31230
1610824	Metazoa	Chordata	Aves	Passeriformes	Parulidae	Leiothlypis	Leiothlypis peregrina	species	Leiothlypis peregrina	21189
231561	Metazoa	Chordata	Aves	Passeriformes	Parulidae	Vermivora	Vermivora chrysoptera	species	Vermivora chrysoptera	64455
1871067	Metazoa	Chordata	Aves	Passeriformes	Parulidae	Vermivora	Vermivora cyanoptera	species	Vermivora cyanoptera	26020
873202	Metazoa	Chordata	Aves	Passeriformes	Parulidae	Vermivora	Vermivora bachmanii	species	Vermivora bachmanii	1041
231571	Metazoa	Chordata	Aves	Passeriformes	Parulidae	Parkesia	Parkesia motacilla	species	Parkesia motacilla	22652
182947	Metazoa	Chordata	Aves	Passeriformes	Parulidae	Parkesia	Parkesia noveboracensis	species	Parkesia noveboracensis	22700
182946	Metazoa	Chordata	Aves	Passeriformes	Parulidae	Seiurus	Seiurus aurocapilla	species	Seiurus aurocapilla	67823
190671	Metazoa	Chordata	Aves	Passeriformes	Parulidae	Oreothlypis	Oreothlypis virginiae	species	Oreothlypis virginiae	147760
125948	Metazoa	Chordata	Aves	Passeriformes	Parulidae	Oreothlypis	Oreothlypis gutturalis	species	Oreothlypis gutturalis	22007
125950	Metazoa	Chordata	Aves	Passeriformes	Parulidae	Oreothlypis	Oreothlypis superciliosa	species	Oreothlypis superciliosa	36453
125952	Metazoa	Chordata	Aves	Passeriformes	Parulidae	Oreothlypis	Oreothlypis ruficapilla	species	Oreothlypis ruficapilla	31571
282689	Metazoa	Chordata	Aves	Passeriformes	Parulidae	Oreothlypis	Oreothlypis ruficapilla	subspecies	Oreothlypis ruficapilla ruficapilla	961
245565	Metazoa	Chordata	Aves	Passeriformes	Parulidae	Oreothlypis	Oreothlypis ruficapilla	subspecies	Oreothlypis ruficapilla ridgwayi	883
231560	Metazoa	Chordata	Aves	Passeriformes	Parulidae	Oreothlypis	Oreothlypis crissalis	species	Oreothlypis crissalis	11940
231559	Metazoa	Chordata	Aves	Passeriformes	Parulidae	Oreothlypis	Oreothlypis luciae	species	Oreothlypis luciae	17306
1507378	Metazoa	Chordata	Aves	Passeriformes	Parulidae	Oreothlypis	Oreothlypis ruficapilla x Oreothlypis celata	species	Oreothlypis ruficapilla x Oreothlypis celata	2026
182929	Metazoa	Chordata	Aves	Passeriformes	Parulidae	Granatellus	Granatellus pelzelni	species	Granatellus pelzelni	16760
460203	Metazoa	Chordata	Aves	Passeriformes	Parulidae	Granatellus	Granatellus sallaei	species	Granatellus sallaei	2181
460204	Metazoa	Chordata	Aves	Passeriformes	Parulidae	Granatellus	Granatellus venustus	species	Granatellus venustus	2181
103048	Metazoa	Chordata	Aves	Passeriformes	Parulidae	Limnothlypis	Limnothlypis swainsonii	species	Limnothlypis swainsonii	28597
135437	Metazoa	Chordata	Aves	Passeriformes	Parulidae	Icteria	Icteria virens	species	Icteria virens	29201
182934	Metazoa	Chordata	Aves	Passeriformes	Parulidae	Microligea	Microligea palustris	species	Microligea palustris	98831
182955	Metazoa	Chordata	Aves	Passeriformes	Parulidae	Zeledonia	Zeledonia coronata	species	Zeledonia coronata	18435
182951	Metazoa	Chordata	Aves	Passeriformes	Parulidae	Teretistris	Teretistris fernandinae	species	Teretistris fernandinae	17172
182932	Metazoa	Chordata	Aves	Passeriformes	Parulidae	Helmitheros	Helmitheros vermivorum	species	Helmitheros vermivorum	30839
182944	Metazoa	Chordata	Aves	Passeriformes	Parulidae	Protonotaria	Protonotaria citrea	species	Protonotaria citrea	29689
182953	Metazoa	Chordata	Aves	Passeriformes	Parulidae	Xenoligea	Xenoligea montana	species	Xenoligea montana	31901
231570	Metazoa	Chordata	Aves	Passeriformes	Parulidae	Oporornis	Oporornis agilis	species	Oporornis agilis	20567
182936	Metazoa	Chordata	Aves	Passeriformes	Parulidae	Mniotilta	Mniotilta varia	species	Mniotilta varia	35414
182921	Metazoa	Chordata	Aves	Passeriformes	Parulidae	Catharopeza	Catharopeza bishopi	species	Catharopeza bishopi	17509
355632	Metazoa	Chordata	Aves	Passeriformes	Parulidae	Leucopeza	Leucopeza semperi	species	Leucopeza semperi	2111
500626	Metazoa	Chordata	Aves	Passeriformes	Parulidae		Setophaga petechia x Geothlypis trichas	species	Setophaga petechia x Geothlypis trichas	2397
2292260	Metazoa	Chordata	Aves	Passeriformes	Parulidae		Vermivora chrysoptera x Setophaga pensylvanica	species	Vermivora chrysoptera x Setophaga pensylvanica	648
39638	Metazoa	Chordata	Aves	Passeriformes	Icteridae	Agelaius	Agelaius phoeniceus	species	Agelaius phoeniceus	295845
555854	Metazoa	Chordata	Aves	Passeriformes	Icteridae	Agelaius	Agelaius phoeniceus	subspecies	Agelaius phoeniceus assimilis	822
435354	Metazoa	Chordata	Aves	Passeriformes	Icteridae	Agelaius	Agelaius phoeniceus	subspecies	Agelaius phoeniceus grinnelli	1207
435355	Metazoa	Chordata	Aves	Passeriformes	Icteridae	Agelaius	Agelaius phoeniceus	subspecies	Agelaius phoeniceus gubernator	2414
435356	Metazoa	Chordata	Aves	Passeriformes	Icteridae	Agelaius	Agelaius phoeniceus	subspecies	Agelaius phoeniceus mearnsi	4828
435353	Metazoa	Chordata	Aves	Passeriformes	Icteridae	Agelaius	Agelaius phoeniceus	subspecies	Agelaius phoeniceus arctolegus	1179
9191	Metazoa	Chordata	Aves	Passeriformes	Icteridae	Agelaius	Agelaius tricolor	species	Agelaius tricolor	24379
84777	Metazoa	Chordata	Aves	Passeriformes	Icteridae	Agelaius	Agelaius xanthomus	species	Agelaius xanthomus	6793
84773	Metazoa	Chordata	Aves	Passeriformes	Icteridae	Agelaius	Agelaius humeralis	species	Agelaius humeralis	1876
84778	Metazoa	Chordata	Aves	Passeriformes	Icteridae	Agelaius	Agelaius xanthophthalmus	species	Agelaius xanthophthalmus	1927
84826	Metazoa	Chordata	Aves	Passeriformes	Icteridae	Icterus	Icterus mesomelas	species	Icterus mesomelas	28329
105542	Metazoa	Chordata	Aves	Passeriformes	Icteridae	Icterus	Icterus mesomelas	subspecies	Icterus mesomelas mesomelas	4494
1604041	Metazoa	Chordata	Aves	Passeriformes	Icteridae	Icterus	Icterus mesomelas	subspecies	Icterus mesomelas taczanowskii	1041
105543	Metazoa	Chordata	Aves	Passeriformes	Icteridae	Icterus	Icterus mesomelas	subspecies	Icterus mesomelas salvinii	1961
84822	Metazoa	Chordata	Aves	Passeriformes	Icteridae	Icterus	Icterus bullockii	species	Icterus bullockii	52613
768601	Metazoa	Chordata	Aves	Passeriformes	Icteridae	Icterus	Icterus bullockii	subspecies	Icterus bullockii bullockii	9477
105523	Metazoa	Chordata	Aves	Passeriformes	Icteridae	Icterus	Icterus bullockii	subspecies	Icterus bullockii parvus	2985
105513	Metazoa	Chordata	Aves	Passeriformes	Icteridae	Icterus	Icterus galbula	species	Icterus galbula	69866
105582	Metazoa	Chordata	Aves	Passeriformes	Icteridae	Icterus	Icterus galbula	subspecies	Icterus galbula galbula	920
105512	Metazoa	Chordata	Aves	Passeriformes	Icteridae	Icterus	Icterus dominicensis	species	Icterus dominicensis	9421
105533	Metazoa	Chordata	Aves	Passeriformes	Icteridae	Icterus	Icterus dominicensis	subspecies	Icterus dominicensis portoricensis	1961
105530	Metazoa	Chordata	Aves	Passeriformes	Icteridae	Icterus	Icterus dominicensis	subspecies	Icterus dominicensis dominicensis	2854
105531	Metazoa	Chordata	Aves	Passeriformes	Icteridae	Icterus	Icterus dominicensis	subspecies	Icterus dominicensis melanopsis	1961
105511	Metazoa	Chordata	Aves	Passeriformes	Icteridae	Icterus	Icterus cucullatus	species	Icterus cucullatus	9011
105528	Metazoa	Chordata	Aves	Passeriformes	Icteridae	Icterus	Icterus cucullatus	subspecies	Icterus cucullatus igneus	4489
105529	Metazoa	Chordata	Aves	Passeriformes	Icteridae	Icterus	Icterus cucullatus	subspecies	Icterus cucullatus nelsoni	1961
84828	Metazoa	Chordata	Aves	Passeriformes	Icteridae	Icterus	Icterus parisorum	species	Icterus parisorum	14560
105521	Metazoa	Chordata	Aves	Passeriformes	Icteridae	Icterus	Icterus pustulatus	species	Icterus pustulatus	49482
105545	Metazoa	Chordata	Aves	Passeriformes	Icteridae	Icterus	Icterus pustulatus	subspecies	Icterus pustulatus formosus	8217
1069111	Metazoa	Chordata	Aves	Passeriformes	Icteridae	Icterus	Icterus pustulatus	subspecies	Icterus pustulatus microstictus	3821
1069112	Metazoa	Chordata	Aves	Passeriformes	Icteridae	Icterus	Icterus pustulatus	subspecies	Icterus pustulatus pustulatus	1800
105546	Metazoa	Chordata	Aves	Passeriformes	Icteridae	Icterus	Icterus pustulatus	subspecies	Icterus pustulatus sclateri	1961
84827	Metazoa	Chordata	Aves	Passeriformes	Icteridae	Icterus	Icterus nigrogularis	species	Icterus nigrogularis	6186
768603	Metazoa	Chordata	Aves	Passeriformes	Icteridae	Icterus	Icterus nigrogularis	subspecies	Icterus nigrogularis nigrogularis	8039
105544	Metazoa	Chordata	Aves	Passeriformes	Icteridae	Icterus	Icterus nigrogularis	subspecies	Icterus nigrogularis trinitatis	1961
84825	Metazoa	Chordata	Aves	Passeriformes	Icteridae	Icterus	Icterus leucopteryx	species	Icterus leucopteryx	15113
1604040	Metazoa	Chordata	Aves	Passeriformes	Icteridae	Icterus	Icterus leucopteryx	subspecies	Icterus leucopteryx leucopteryx	1041
105510	Metazoa	Chordata	Aves	Passeriformes	Icteridae	Icterus	Icterus chrysater	species	Icterus chrysater	22107
105526	Metazoa	Chordata	Aves	Passeriformes	Icteridae	Icterus	Icterus chrysater	subspecies	Icterus chrysater chrysater	13737
105527	Metazoa	Chordata	Aves	Passeriformes	Icteridae	Icterus	Icterus chrysater	subspecies	Icterus chrysater hondae	1961
84829	Metazoa	Chordata	Aves	Passeriformes	Icteridae	Icterus	Icterus spurius	species	Icterus spurius	69353
223163	Metazoa	Chordata	Aves	Passeriformes	Icteridae	Icterus	Icterus spurius	subspecies	Icterus spurius spurius	11881
105548	Metazoa	Chordata	Aves	Passeriformes	Icteridae	Icterus	Icterus wagleri	subspecies	Icterus wagleri wagleri	3641
105517	Metazoa	Chordata	Aves	Passeriformes	Icteridae	Icterus	Icterus laudabilis	species	Icterus laudabilis	9760
105519	Metazoa	Chordata	Aves	Passeriformes	Icteridae	Icterus	Icterus oberi	species	Icterus oberi	8307
105518	Metazoa	Chordata	Aves	Passeriformes	Icteridae	Icterus	Icterus maculialatus	species	Icterus maculialatus	4492
105509	Metazoa	Chordata	Aves	Passeriformes	Icteridae	Icterus	Icterus bonana	species	Icterus bonana	7610
105514	Metazoa	Chordata	Aves	Passeriformes	Icteridae	Icterus	Icterus graduacauda	species	Icterus graduacauda	18736
105536	Metazoa	Chordata	Aves	Passeriformes	Icteridae	Icterus	Icterus graduacauda	subspecies	Icterus graduacauda graduacauda	8029
105535	Metazoa	Chordata	Aves	Passeriformes	Icteridae	Icterus	Icterus graduacauda	subspecies	Icterus graduacauda audubonii	3483
105515	Metazoa	Chordata	Aves	Passeriformes	Icteridae	Icterus	Icterus gularis	species	Icterus gularis	2668
1069110	Metazoa	Chordata	Aves	Passeriformes	Icteridae	Icterus	Icterus gularis	subspecies	Icterus gularis gigas	3934
105537	Metazoa	Chordata	Aves	Passeriformes	Icteridae	Icterus	Icterus gularis	subspecies	Icterus gularis gularis	1961
105538	Metazoa	Chordata	Aves	Passeriformes	Icteridae	Icterus	Icterus gularis	subspecies	Icterus gularis tamaulipensis	4718
105539	Metazoa	Chordata	Aves	Passeriformes	Icteridae	Icterus	Icterus gularis	subspecies	Icterus gularis yucatanensis	1961
138959	Metazoa	Chordata	Aves	Passeriformes	Icteridae	Icterus	Icterus graceannae	species	Icterus graceannae	5375
84805	Metazoa	Chordata	Aves	Passeriformes	Icteridae	Icterus	Icterus cayanensis	species	Icterus cayanensis	16999
517002	Metazoa	Chordata	Aves	Passeriformes	Icteridae	Icterus	Icterus cayanensis	subspecies	Icterus cayanensis tibialis	7581
105525	Metazoa	Chordata	Aves	Passeriformes	Icteridae	Icterus	Icterus cayanensis	subspecies	Icterus cayanensis pyrrhopterus	9554
555856	Metazoa	Chordata	Aves	Passeriformes	Icteridae	Icterus	Icterus cayanensis	subspecies	Icterus cayanensis periporphyrus	1909
555857	Metazoa	Chordata	Aves	Passeriformes	Icteridae	Icterus	Icterus cayanensis	subspecies	Icterus cayanensis cayanensis	3483
105520	Metazoa	Chordata	Aves	Passeriformes	Icteridae	Icterus	Icterus pectoralis	species	Icterus pectoralis	4862
768614	Metazoa	Chordata	Aves	Passeriformes	Icteridae	Icterus	Icterus pectoralis	subspecies	Icterus pectoralis pectoralis	2277
84824	Metazoa	Chordata	Aves	Passeriformes	Icteridae	Icterus	Icterus icterus	species	Icterus icterus	1537
105540	Metazoa	Chordata	Aves	Passeriformes	Icteridae	Icterus	Icterus icterus	subspecies	Icterus icterus ridgewayi	4481
105508	Metazoa	Chordata	Aves	Passeriformes	Icteridae	Icterus	Icterus auratus	species	Icterus auratus	11978
768602	Metazoa	Chordata	Aves	Passeriformes	Icteridae	Icterus	Icterus fuertesi	species	Icterus fuertesi	46821
1131695	Metazoa	Chordata	Aves	Passeriformes	Icteridae	Icterus	Icterus northropi	species	Icterus northropi	5491
768612	Metazoa	Chordata	Aves	Passeriformes	Icteridae	Icterus	Icterus croconotus	species	Icterus croconotus	2345
768613	Metazoa	Chordata	Aves	Passeriformes	Icteridae	Icterus	Icterus croconotus	subspecies	Icterus croconotus croconotus	1682
105596	Metazoa	Chordata	Aves	Passeriformes	Icteridae	Icterus	Icterus abeillei	species	Icterus abeillei	37635
105516	Metazoa	Chordata	Aves	Passeriformes	Icteridae	Icterus	Icterus jamacaii	species	Icterus jamacaii	972
105541	Metazoa	Chordata	Aves	Passeriformes	Icteridae	Icterus	Icterus jamacaii	subspecies	Icterus jamacaii strictifrons	1961
105597	Metazoa	Chordata	Aves	Passeriformes	Icteridae	Icterus	Icterus auricapillus	species	Icterus auricapillus	4021
223164	Metazoa	Chordata	Aves	Passeriformes	Icteridae	Icterus	Icterus prosthemelas	species	Icterus prosthemelas	3770
768615	Metazoa	Chordata	Aves	Passeriformes	Icteridae	Icterus	Icterus prosthemelas	subspecies	Icterus prosthemelas prosthemelas	1118
105682	Metazoa	Chordata	Aves	Passeriformes	Icteridae	Icterus	Icterus chrysocephalus	species	Icterus chrysocephalus	4432
84785	Metazoa	Chordata	Aves	Passeriformes	Icteridae	Sturnella	Sturnella neglecta	species	Sturnella neglecta	57468
56329	Metazoa	Chordata	Aves	Passeriformes	Icteridae	Sturnella	Sturnella magna	species	Sturnella magna	84422
722599	Metazoa	Chordata	Aves	Passeriformes	Icteridae	Sturnella	Sturnella magna	subspecies	Sturnella magna paralios	1094
555351	Metazoa	Chordata	Aves	Passeriformes	Icteridae	Sturnella	Sturnella loyca	species	Sturnella loyca	21772
1118844	Metazoa	Chordata	Aves	Passeriformes	Icteridae	Sturnella	Sturnella militaris	species	Sturnella militaris	10072
84784	Metazoa	Chordata	Aves	Passeriformes	Icteridae	Sturnella	Sturnella bellicosa	species	Sturnella bellicosa	4263
504332	Metazoa	Chordata	Aves	Passeriformes	Icteridae	Sturnella	Sturnella superciliaris	species	Sturnella superciliaris	12190
1434084	Metazoa	Chordata	Aves	Passeriformes	Icteridae	Sturnella	Sturnella defilippii	species	Sturnella defilippii	816
555144	Metazoa	Chordata	Aves	Passeriformes	Icteridae	Chrysomus	Chrysomus thilius	species	Chrysomus thilius	44008
993346	Metazoa	Chordata	Aves	Passeriformes	Icteridae	Chrysomus	Chrysomus icterocephalus	species	Chrysomus icterocephalus	42559
993347	Metazoa	Chordata	Aves	Passeriformes	Icteridae	Chrysomus	Chrysomus icterocephalus	subspecies	Chrysomus icterocephalus icterocephalus	24325
993348	Metazoa	Chordata	Aves	Passeriformes	Icteridae	Chrysomus	Chrysomus icterocephalus	subspecies	Chrysomus icterocephalus bogotensis	973
555234	Metazoa	Chordata	Aves	Passeriformes	Icteridae	Chrysomus	Chrysomus ruficapillus	species	Chrysomus ruficapillus	38944
555143	Metazoa	Chordata	Aves	Passeriformes	Icteridae	Chrysomus	Chrysomus cyanopus	species	Chrysomus cyanopus	48420
1235644	Metazoa	Chordata	Aves	Passeriformes	Icteridae	Chrysomus	Chrysomus xanthophthalmus	species	Chrysomus xanthophthalmus	34795
84835	Metazoa	Chordata	Aves	Passeriformes	Icteridae	Molothrus	Molothrus badius	species	Molothrus badius	50058
84833	Metazoa	Chordata	Aves	Passeriformes	Icteridae	Molothrus	Molothrus aeneus	species	Molothrus aeneus	43742
84834	Metazoa	Chordata	Aves	Passeriformes	Icteridae	Molothrus	Molothrus ater	species	Molothrus ater	24384
84837	Metazoa	Chordata	Aves	Passeriformes	Icteridae	Molothrus	Molothrus rufoaxillaris	species	Molothrus rufoaxillaris	25515
84836	Metazoa	Chordata	Aves	Passeriformes	Icteridae	Molothrus	Molothrus bonariensis	species	Molothrus bonariensis	41155
1118790	Metazoa	Chordata	Aves	Passeriformes	Icteridae	Molothrus	Molothrus oryzivorus	species	Molothrus oryzivorus	7155
84815	Metazoa	Chordata	Aves	Passeriformes	Icteridae	Cacicus	Cacicus uropygialis	species	Cacicus uropygialis	2171
201475	Metazoa	Chordata	Aves	Passeriformes	Icteridae	Cacicus	Cacicus uropygialis	subspecies	Cacicus uropygialis microrhynchus	2011
201474	Metazoa	Chordata	Aves	Passeriformes	Icteridae	Cacicus	Cacicus uropygialis	subspecies	Cacicus uropygialis uropygialis	4022
201473	Metazoa	Chordata	Aves	Passeriformes	Icteridae	Cacicus	Cacicus uropygialis	subspecies	Cacicus uropygialis pacificus	2011
201481	Metazoa	Chordata	Aves	Passeriformes	Icteridae	Cacicus	Cacicus sclateri	species	Cacicus sclateri	11680
84814	Metazoa	Chordata	Aves	Passeriformes	Icteridae	Cacicus	Cacicus solitarius	species	Cacicus solitarius	15662
84788	Metazoa	Chordata	Aves	Passeriformes	Icteridae	Cacicus	Cacicus cela	species	Cacicus cela	3548
201471	Metazoa	Chordata	Aves	Passeriformes	Icteridae	Cacicus	Cacicus cela	subspecies	Cacicus cela vitellinus	1997
201470	Metazoa	Chordata	Aves	Passeriformes	Icteridae	Cacicus	Cacicus cela	subspecies	Cacicus cela cela	8044
201480	Metazoa	Chordata	Aves	Passeriformes	Icteridae	Cacicus	Cacicus chrysonotus	subspecies	Cacicus chrysonotus chrysonotus	2011
201479	Metazoa	Chordata	Aves	Passeriformes	Icteridae	Cacicus	Cacicus chrysonotus	subspecies	Cacicus chrysonotus peruvianus	2011
201476	Metazoa	Chordata	Aves	Passeriformes	Icteridae	Cacicus	Cacicus chrysopterus	species	Cacicus chrysopterus	8875
186224	Metazoa	Chordata	Aves	Passeriformes	Icteridae	Cacicus	Cacicus melanicterus	species	Cacicus melanicterus	5461
201472	Metazoa	Chordata	Aves	Passeriformes	Icteridae	Cacicus	Cacicus haemorrhous	species	Cacicus haemorrhous	2644
202271	Metazoa	Chordata	Aves	Passeriformes	Icteridae	Cacicus	Cacicus haemorrhous	subspecies	Cacicus haemorrhous haemorrhous	2871
84813	Metazoa	Chordata	Aves	Passeriformes	Icteridae	Cacicus	Cacicus leucoramphus	species	Cacicus leucoramphus	2901
1434082	Metazoa	Chordata	Aves	Passeriformes	Icteridae	Cacicus	Cacicus koepckeae	species	Cacicus koepckeae	523
84782	Metazoa	Chordata	Aves	Passeriformes	Icteridae	Quiscalus	Quiscalus quiscula	species	Quiscalus quiscula	45626
64278	Metazoa	Chordata	Aves	Passeriformes	Icteridae	Quiscalus	Quiscalus mexicanus	species	Quiscalus mexicanus	57735
84779	Metazoa	Chordata	Aves	Passeriformes	Icteridae	Quiscalus	Quiscalus lugubris	species	Quiscalus lugubris	61752
722583	Metazoa	Chordata	Aves	Passeriformes	Icteridae	Quiscalus	Quiscalus lugubris	subspecies	Quiscalus lugubris lugubris	1041
84781	Metazoa	Chordata	Aves	Passeriformes	Icteridae	Quiscalus	Quiscalus niger	species	Quiscalus niger	9067
722585	Metazoa	Chordata	Aves	Passeriformes	Icteridae	Quiscalus	Quiscalus niger	subspecies	Quiscalus niger niger	2082
84780	Metazoa	Chordata	Aves	Passeriformes	Icteridae	Quiscalus	Quiscalus major	species	Quiscalus major	12339
643686	Metazoa	Chordata	Aves	Passeriformes	Icteridae	Quiscalus	Quiscalus nicaraguensis	species	Quiscalus nicaraguensis	4598
722584	Metazoa	Chordata	Aves	Passeriformes	Icteridae	Quiscalus	Quiscalus nicaraguensis	subspecies	Quiscalus nicaraguensis nicaraguensis	1041
643687	Metazoa	Chordata	Aves	Passeriformes	Icteridae	Quiscalus	Quiscalus palustris	species	Quiscalus palustris	1251
84795	Metazoa	Chordata	Aves	Passeriformes	Icteridae	Curaeus	Curaeus curaeus	species	Curaeus curaeus	41272
1433135	Metazoa	Chordata	Aves	Passeriformes	Icteridae	Curaeus	Curaeus forbesi	species	Curaeus forbesi	11576
84847	Metazoa	Chordata	Aves	Passeriformes	Icteridae	Psarocolius	Psarocolius decumanus	species	Psarocolius decumanus	8248
186241	Metazoa	Chordata	Aves	Passeriformes	Icteridae	Psarocolius	Psarocolius decumanus	subspecies	Psarocolius decumanus maculosus	6033
186242	Metazoa	Chordata	Aves	Passeriformes	Icteridae	Psarocolius	Psarocolius decumanus	subspecies	Psarocolius decumanus melanterus	2011
186239	Metazoa	Chordata	Aves	Passeriformes	Icteridae	Psarocolius	Psarocolius decumanus	subspecies	Psarocolius decumanus decumanus	3011
186240	Metazoa	Chordata	Aves	Passeriformes	Icteridae	Psarocolius	Psarocolius decumanus	subspecies	Psarocolius decumanus insularis	2011
84845	Metazoa	Chordata	Aves	Passeriformes	Icteridae	Psarocolius	Psarocolius angustifrons	species	Psarocolius angustifrons	3738
186238	Metazoa	Chordata	Aves	Passeriformes	Icteridae	Psarocolius	Psarocolius angustifrons	subspecies	Psarocolius angustifrons atrocastaneus	2011
186236	Metazoa	Chordata	Aves	Passeriformes	Icteridae	Psarocolius	Psarocolius angustifrons	subspecies	Psarocolius angustifrons alfredi	4942
186237	Metazoa	Chordata	Aves	Passeriformes	Icteridae	Psarocolius	Psarocolius angustifrons	subspecies	Psarocolius angustifrons angustifrons	2011
186230	Metazoa	Chordata	Aves	Passeriformes	Icteridae	Psarocolius	Psarocolius wagleri	species	Psarocolius wagleri	5111
186231	Metazoa	Chordata	Aves	Passeriformes	Icteridae	Psarocolius	Psarocolius wagleri	subspecies	Psarocolius wagleri ridgwayi	3102
186232	Metazoa	Chordata	Aves	Passeriformes	Icteridae	Psarocolius	Psarocolius wagleri	subspecies	Psarocolius wagleri wagleri	2011
84846	Metazoa	Chordata	Aves	Passeriformes	Icteridae	Psarocolius	Psarocolius atrovirens	species	Psarocolius atrovirens	3991
186281	Metazoa	Chordata	Aves	Passeriformes	Icteridae	Psarocolius	Psarocolius oseryi	species	Psarocolius oseryi	3464
201467	Metazoa	Chordata	Aves	Passeriformes	Icteridae	Psarocolius	Psarocolius viridis	species	Psarocolius viridis	3983
1162389	Metazoa	Chordata	Aves	Passeriformes	Icteridae	Psarocolius	Psarocolius montezuma	species	Psarocolius montezuma	9133
201468	Metazoa	Chordata	Aves	Passeriformes	Icteridae	Psarocolius	Psarocolius bifasciatus	species	Psarocolius bifasciatus	3705
186234	Metazoa	Chordata	Aves	Passeriformes	Icteridae	Psarocolius	Psarocolius bifasciatus	subspecies	Psarocolius bifasciatus neivae	2011
1434081	Metazoa	Chordata	Aves	Passeriformes	Icteridae	Psarocolius	Psarocolius guatimozinus	species	Psarocolius guatimozinus	1143
186235	Metazoa	Chordata	Aves	Passeriformes	Icteridae	Psarocolius	Psarocolius yuracares	species	Psarocolius yuracares	4901
1434079	Metazoa	Chordata	Aves	Passeriformes	Icteridae	Psarocolius	Psarocolius cassini	species	Psarocolius cassini	1041
84831	Metazoa	Chordata	Aves	Passeriformes	Icteridae	Macroagelaius	Macroagelaius imthurni	species	Macroagelaius imthurni	39521
109388	Metazoa	Chordata	Aves	Passeriformes	Icteridae	Macroagelaius	Macroagelaius subalaris	species	Macroagelaius subalaris	3484
504886	Metazoa	Chordata	Aves	Passeriformes	Icteridae	Dives	Dives dives	species	Dives dives	42581
84816	Metazoa	Chordata	Aves	Passeriformes	Icteridae	Dives	Dives warczewiczi	species	Dives warczewiczi	7510
1434083	Metazoa	Chordata	Aves	Passeriformes	Icteridae	Dives	Dives atroviolaceus	species	Dives atroviolaceus	1227
138957	Metazoa	Chordata	Aves	Passeriformes	Icteridae	Dives	Dives bonariensis	species	Dives bonariensis	921
84850	Metazoa	Chordata	Aves	Passeriformes	Icteridae	Pseudoleistes	Pseudoleistes virescens	species	Pseudoleistes virescens	43852
84849	Metazoa	Chordata	Aves	Passeriformes	Icteridae	Pseudoleistes	Pseudoleistes guirahuro	species	Pseudoleistes guirahuro	41981
84839	Metazoa	Chordata	Aves	Passeriformes	Icteridae	Nesopsar	Nesopsar nigerrimus	species	Nesopsar nigerrimus	40583
84817	Metazoa	Chordata	Aves	Passeriformes	Icteridae	Euphagus	Euphagus cyanocephalus	species	Euphagus cyanocephalus	45620
84801	Metazoa	Chordata	Aves	Passeriformes	Icteridae	Euphagus	Euphagus carolinus	species	Euphagus carolinus	10103
84803	Metazoa	Chordata	Aves	Passeriformes	Icteridae	Gnorimopsar	Gnorimopsar chopi	species	Gnorimopsar chopi	44611
84807	Metazoa	Chordata	Aves	Passeriformes	Icteridae	Lampropsar	Lampropsar tanagrinus	species	Lampropsar tanagrinus	25113
84819	Metazoa	Chordata	Aves	Passeriformes	Icteridae	Gymnomystax	Gymnomystax mexicanus	species	Gymnomystax mexicanus	40596
84812	Metazoa	Chordata	Aves	Passeriformes	Icteridae	Amblyramphus	Amblyramphus holosericeus	species	Amblyramphus holosericeus	43262
84841	Metazoa	Chordata	Aves	Passeriformes	Icteridae	Oreopsar	Oreopsar bolivianus	species	Oreopsar bolivianus	40592
84791	Metazoa	Chordata	Aves	Passeriformes	Icteridae	Amblycercus	Amblycercus holosericeus	species	Amblycercus holosericeus	13235
201483	Metazoa	Chordata	Aves	Passeriformes	Icteridae	Amblycercus	Amblycercus holosericeus	subspecies	Amblycercus holosericeus holosericeus	3102
186233	Metazoa	Chordata	Aves	Passeriformes	Icteridae	Amblycercus	Amblycercus holosericeus	subspecies	Amblycercus holosericeus australis	2931
109390	Metazoa	Chordata	Aves	Passeriformes	Icteridae	Xanthopsar	Xanthopsar flavus	species	Xanthopsar flavus	40578
84856	Metazoa	Chordata	Aves	Passeriformes	Icteridae	Xanthocephalus	Xanthocephalus xanthocephalus	species	Xanthocephalus xanthocephalus	14672
84799	Metazoa	Chordata	Aves	Passeriformes	Icteridae	Dolichonyx	Dolichonyx oryzivorus	species	Dolichonyx oryzivorus	16103
84852	Metazoa	Chordata	Aves	Passeriformes	Icteridae	Scaphidura	Scaphidura oryzivora	species	Scaphidura oryzivora	5118
186229	Metazoa	Chordata	Aves	Passeriformes	Icteridae	Ocyalus	Ocyalus latirostris	species	Ocyalus latirostris	7122
269180	Metazoa	Chordata	Aves	Passeriformes	Icteridae	Hypopyrrhus	Hypopyrrhus pyrohypogaster	species	Hypopyrrhus pyrohypogaster	1941
45804	Metazoa	Chordata	Aves	Passeriformes	Motacillidae	Anthus	Anthus trivialis	species	Anthus trivialis	125306
1471606	Metazoa	Chordata	Aves	Passeriformes	Motacillidae	Anthus	Anthus trivialis	subspecies	Anthus trivialis trivialis	2221
670333	Metazoa	Chordata	Aves	Passeriformes	Motacillidae	Anthus	Anthus gustavi	species	Anthus gustavi	48529
910422	Metazoa	Chordata	Aves	Passeriformes	Motacillidae	Anthus	Anthus gustavi	subspecies	Anthus gustavi gustavi	10933
910421	Metazoa	Chordata	Aves	Passeriformes	Motacillidae	Anthus	Anthus gustavi	subspecies	Anthus gustavi menzbieri	7287
1108006	Metazoa	Chordata	Aves	Passeriformes	Motacillidae	Anthus	Anthus novaeseelandiae	species	Anthus novaeseelandiae	36802
36258	Metazoa	Chordata	Aves	Passeriformes	Motacillidae	Anthus	Anthus hodgsoni	species	Anthus hodgsoni	36163
344227	Metazoa	Chordata	Aves	Passeriformes	Motacillidae	Anthus	Anthus hodgsoni	subspecies	Anthus hodgsoni hodgsoni	2281
45799	Metazoa	Chordata	Aves	Passeriformes	Motacillidae	Anthus	Anthus richardi	species	Anthus richardi	37658
45803	Metazoa	Chordata	Aves	Passeriformes	Motacillidae	Anthus	Anthus pratensis	species	Anthus pratensis	19565
589645	Metazoa	Chordata	Aves	Passeriformes	Motacillidae	Anthus	Anthus pratensis	subspecies	Anthus pratensis pratensis	8491
45800	Metazoa	Chordata	Aves	Passeriformes	Motacillidae	Anthus	Anthus campestris	species	Anthus campestris	79984
372285	Metazoa	Chordata	Aves	Passeriformes	Motacillidae	Anthus	Anthus spragueii	species	Anthus spragueii	13344
45798	Metazoa	Chordata	Aves	Passeriformes	Motacillidae	Anthus	Anthus berthelotii	species	Anthus berthelotii	56565
1930157	Metazoa	Chordata	Aves	Passeriformes	Motacillidae	Anthus	Anthus berthelotii	subspecies	Anthus berthelotii madeirensis	1944
1930156	Metazoa	Chordata	Aves	Passeriformes	Motacillidae	Anthus	Anthus berthelotii	subspecies	Anthus berthelotii berthelotii	758
555221	Metazoa	Chordata	Aves	Passeriformes	Motacillidae	Anthus	Anthus lutescens	species	Anthus lutescens	26126
555219	Metazoa	Chordata	Aves	Passeriformes	Motacillidae	Anthus	Anthus correndera	species	Anthus correndera	49604
1603852	Metazoa	Chordata	Aves	Passeriformes	Motacillidae	Anthus	Anthus correndera	subspecies	Anthus correndera chilensis	45274
1002729	Metazoa	Chordata	Aves	Passeriformes	Motacillidae	Anthus	Anthus leucophrys	species	Anthus leucophrys	10132
1463608	Metazoa	Chordata	Aves	Passeriformes	Motacillidae	Anthus	Anthus rufulus	species	Anthus rufulus	6860
1463609	Metazoa	Chordata	Aves	Passeriformes	Motacillidae	Anthus	Anthus rufulus	subspecies	Anthus rufulus lugubris	9054
1603854	Metazoa	Chordata	Aves	Passeriformes	Motacillidae	Anthus	Anthus gutturalis	subspecies	Anthus gutturalis rhododendri	4554
1603855	Metazoa	Chordata	Aves	Passeriformes	Motacillidae	Anthus	Anthus gutturalis	subspecies	Anthus gutturalis wollastoni	1913
1118510	Metazoa	Chordata	Aves	Passeriformes	Motacillidae	Anthus	Anthus furcatus	species	Anthus furcatus	14208
2059861	Metazoa	Chordata	Aves	Passeriformes	Motacillidae	Anthus	Anthus bogotensis	species	Anthus bogotensis	17053
1002730	Metazoa	Chordata	Aves	Passeriformes	Motacillidae	Anthus	Anthus lineiventris	species	Anthus lineiventris	3583
1002734	Metazoa	Chordata	Aves	Passeriformes	Motacillidae	Anthus	Anthus similis	species	Anthus similis	12981
1602263	Metazoa	Chordata	Aves	Passeriformes	Motacillidae	Anthus	Anthus nilghiriensis	species	Anthus nilghiriensis	13628
1463611	Metazoa	Chordata	Aves	Passeriformes	Motacillidae	Anthus	Anthus sylvanus	species	Anthus sylvanus	2866
555220	Metazoa	Chordata	Aves	Passeriformes	Motacillidae	Anthus	Anthus hellmayri	species	Anthus hellmayri	19991
45802	Metazoa	Chordata	Aves	Passeriformes	Motacillidae	Anthus	Anthus spinoletta	species	Anthus spinoletta	7353
1571456	Metazoa	Chordata	Aves	Passeriformes	Motacillidae	Anthus	Anthus spinoletta	subspecies	Anthus spinoletta coutellii	4321
589646	Metazoa	Chordata	Aves	Passeriformes	Motacillidae	Anthus	Anthus spinoletta	subspecies	Anthus spinoletta spinoletta	3428
2059862	Metazoa	Chordata	Aves	Passeriformes	Motacillidae	Anthus	Anthus nattereri	species	Anthus nattereri	6494
279928	Metazoa	Chordata	Aves	Passeriformes	Motacillidae	Anthus	Anthus rubescens	species	Anthus rubescens	4830
1603856	Metazoa	Chordata	Aves	Passeriformes	Motacillidae	Anthus	Anthus rubescens	subspecies	Anthus rubescens japonicus	4064
45805	Metazoa	Chordata	Aves	Passeriformes	Motacillidae	Anthus	Anthus cervinus	species	Anthus cervinus	6197
1463610	Metazoa	Chordata	Aves	Passeriformes	Motacillidae	Anthus	Anthus roseatus	species	Anthus roseatus	2510
211418	Metazoa	Chordata	Aves	Passeriformes	Motacillidae	Anthus	Anthus cinnamomeus	species	Anthus cinnamomeus	4779
1603851	Metazoa	Chordata	Aves	Passeriformes	Motacillidae	Anthus	Anthus cinnamomeus	subspecies	Anthus cinnamomeus lichenya	3804
1002907	Metazoa	Chordata	Aves	Passeriformes	Motacillidae	Anthus	Anthus cinnamomeus	subspecies	Anthus cinnamomeus katangae	397
1002731	Metazoa	Chordata	Aves	Passeriformes	Motacillidae	Anthus	Anthus cinnamomeus	subspecies	Anthus cinnamomeus itombwensis	100
45801	Metazoa	Chordata	Aves	Passeriformes	Motacillidae	Anthus	Anthus petrosus	species	Anthus petrosus	2421
589644	Metazoa	Chordata	Aves	Passeriformes	Motacillidae	Anthus	Anthus petrosus	subspecies	Anthus petrosus littoralis	2646
2059863	Metazoa	Chordata	Aves	Passeriformes	Motacillidae	Anthus	Anthus chacoensis	species	Anthus chacoensis	419
1247835	Metazoa	Chordata	Aves	Passeriformes	Motacillidae	Anthus	Anthus nyassae	species	Anthus nyassae	959
2059864	Metazoa	Chordata	Aves	Passeriformes	Motacillidae	Anthus	Anthus antarcticus	species	Anthus antarcticus	3984
670332	Metazoa	Chordata	Aves	Passeriformes	Motacillidae	Anthus	Anthus godlewskii	species	Anthus godlewskii	2776
211419	Metazoa	Chordata	Aves	Passeriformes	Motacillidae	Anthus	Anthus brachyurus	species	Anthus brachyurus	2066
373599	Metazoa	Chordata	Aves	Passeriformes	Motacillidae	Anthus	Anthus nairobi	species	Anthus nairobi	1918
1002735	Metazoa	Chordata	Aves	Passeriformes	Motacillidae	Anthus	Anthus vaalensis	species	Anthus vaalensis	694
2212683	Metazoa	Chordata	Aves	Passeriformes	Motacillidae	Anthus	Anthus hoeschi	species	Anthus hoeschi	1041
1002728	Metazoa	Chordata	Aves	Passeriformes	Motacillidae	Anthus	Anthus latistriatus	species	Anthus latistriatus	252
180448	Metazoa	Chordata	Aves	Passeriformes	Motacillidae	Motacilla	Motacilla flava	species	Motacilla flava	329050
228283	Metazoa	Chordata	Aves	Passeriformes	Motacillidae	Motacilla	Motacilla flava	subspecies	Motacilla flava cinereocapilla	9236
228287	Metazoa	Chordata	Aves	Passeriformes	Motacillidae	Motacilla	Motacilla flava	subspecies	Motacilla flava iberiae	13353
228289	Metazoa	Chordata	Aves	Passeriformes	Motacillidae	Motacilla	Motacilla flava	subspecies	Motacilla flava macronyx	3836
228290	Metazoa	Chordata	Aves	Passeriformes	Motacillidae	Motacilla	Motacilla flava	subspecies	Motacilla flava pygmaea	11262
228286	Metazoa	Chordata	Aves	Passeriformes	Motacillidae	Motacilla	Motacilla flava	subspecies	Motacilla flava flavissima	6826
228285	Metazoa	Chordata	Aves	Passeriformes	Motacillidae	Motacilla	Motacilla flava	subspecies	Motacilla flava flava	9657
228291	Metazoa	Chordata	Aves	Passeriformes	Motacillidae	Motacilla	Motacilla flava	subspecies	Motacilla flava taivana	5191
228282	Metazoa	Chordata	Aves	Passeriformes	Motacillidae	Motacilla	Motacilla flava	subspecies	Motacilla flava beema	3898
228288	Metazoa	Chordata	Aves	Passeriformes	Motacillidae	Motacilla	Motacilla flava	subspecies	Motacilla flava lutea	3574
228292	Metazoa	Chordata	Aves	Passeriformes	Motacillidae	Motacilla	Motacilla flava	subspecies	Motacilla flava thunbergi	7862
228284	Metazoa	Chordata	Aves	Passeriformes	Motacillidae	Motacilla	Motacilla flava	subspecies	Motacilla flava feldegg	7688
45807	Metazoa	Chordata	Aves	Passeriformes	Motacillidae	Motacilla	Motacilla alba	species	Motacilla alba	214317
303314	Metazoa	Chordata	Aves	Passeriformes	Motacillidae	Motacilla	Motacilla alba	subspecies	Motacilla alba ocularis x Motacilla lugens	2473
303311	Metazoa	Chordata	Aves	Passeriformes	Motacillidae	Motacilla	Motacilla alba	subspecies	Motacilla alba personata	8817
303315	Metazoa	Chordata	Aves	Passeriformes	Motacillidae	Motacilla	Motacilla alba	subspecies	Motacilla alba alboides	14356
303313	Metazoa	Chordata	Aves	Passeriformes	Motacillidae	Motacilla	Motacilla alba	subspecies	Motacilla alba ocularis	7287
303312	Metazoa	Chordata	Aves	Passeriformes	Motacillidae	Motacilla	Motacilla alba	subspecies	Motacilla alba baicalensis	2991
303310	Metazoa	Chordata	Aves	Passeriformes	Motacillidae	Motacilla	Motacilla alba	subspecies	Motacilla alba leucopsis	9085
1761659	Metazoa	Chordata	Aves	Passeriformes	Motacillidae	Motacilla	Motacilla alba	subspecies	Motacilla alba persica	1328
1094192	Metazoa	Chordata	Aves	Passeriformes	Motacillidae	Motacilla	Motacilla alba	subspecies	Motacilla alba alba	1795
662061	Metazoa	Chordata	Aves	Passeriformes	Motacillidae	Motacilla	Motacilla tschutschensis	species	Motacilla tschutschensis	444387
56325	Metazoa	Chordata	Aves	Passeriformes	Motacillidae	Motacilla	Motacilla cinerea	species	Motacilla cinerea	152732
228294	Metazoa	Chordata	Aves	Passeriformes	Motacillidae	Motacilla	Motacilla cinerea	subspecies	Motacilla cinerea cinerea	10604
1930196	Metazoa	Chordata	Aves	Passeriformes	Motacillidae	Motacilla	Motacilla cinerea	subspecies	Motacilla cinerea canariensis	964
1930198	Metazoa	Chordata	Aves	Passeriformes	Motacillidae	Motacilla	Motacilla cinerea	subspecies	Motacilla cinerea patriciae	945
179817	Metazoa	Chordata	Aves	Passeriformes	Motacillidae	Motacilla	Motacilla citreola	species	Motacilla citreola	307010
228281	Metazoa	Chordata	Aves	Passeriformes	Motacillidae	Motacilla	Motacilla citreola	subspecies	Motacilla citreola citreola	5592
228280	Metazoa	Chordata	Aves	Passeriformes	Motacillidae	Motacilla	Motacilla citreola	subspecies	Motacilla citreola calcarata	4825
211420	Metazoa	Chordata	Aves	Passeriformes	Motacillidae	Motacilla	Motacilla capensis	species	Motacilla capensis	36072
1603867	Metazoa	Chordata	Aves	Passeriformes	Motacillidae	Motacilla	Motacilla capensis	subspecies	Motacilla capensis wellsi	3479
180445	Metazoa	Chordata	Aves	Passeriformes	Motacillidae	Motacilla	Motacilla aguimp	species	Motacilla aguimp	40261
1603866	Metazoa	Chordata	Aves	Passeriformes	Motacillidae	Motacilla	Motacilla aguimp	subspecies	Motacilla aguimp vidua	3537
180449	Metazoa	Chordata	Aves	Passeriformes	Motacillidae	Motacilla	Motacilla lugens	species	Motacilla lugens	44605
180447	Metazoa	Chordata	Aves	Passeriformes	Motacillidae	Motacilla	Motacilla clara	species	Motacilla clara	8027
1603868	Metazoa	Chordata	Aves	Passeriformes	Motacillidae	Motacilla	Motacilla clara	subspecies	Motacilla clara torrentium	3505
211421	Metazoa	Chordata	Aves	Passeriformes	Motacillidae	Motacilla	Motacilla flaviventris	species	Motacilla flaviventris	6946
211422	Metazoa	Chordata	Aves	Passeriformes	Motacillidae	Motacilla	Motacilla madaraspatensis	species	Motacilla madaraspatensis	4496
1761660	Metazoa	Chordata	Aves	Passeriformes	Motacillidae	Motacilla	Motacilla subpersonata	species	Motacilla subpersonata	5624
1471807	Metazoa	Chordata	Aves	Passeriformes	Motacillidae	Motacilla	Motacilla yarrellii	species	Motacilla yarrellii	7901
125292	Metazoa	Chordata	Aves	Passeriformes	Motacillidae	Motacilla	Motacilla grandis	species	Motacilla grandis	7551
228279	Metazoa	Chordata	Aves	Passeriformes	Motacillidae	Macronyx	Macronyx croceus	species	Macronyx croceus	5505
1603858	Metazoa	Chordata	Aves	Passeriformes	Motacillidae	Dendronanthus	Dendronanthus indicus	species	Dendronanthus indicus	4551
1603878	Metazoa	Chordata	Aves	Passeriformes	Motacillidae	Tmetothylacus	Tmetothylacus tenellus	species	Tmetothylacus tenellus	4661
1333522	Metazoa	Chordata	Aves	Passeriformes	Nectariniidae	Cinnyris	Cinnyris asiaticus	species	Cinnyris asiaticus	5618
1333526	Metazoa	Chordata	Aves	Passeriformes	Nectariniidae	Cinnyris	Cinnyris asiaticus	subspecies	Cinnyris asiaticus asiaticus	6979
700541	Metazoa	Chordata	Aves	Passeriformes	Nectariniidae	Cinnyris	Cinnyris stuhlmanni	species	Cinnyris stuhlmanni	7781
233794	Metazoa	Chordata	Aves	Passeriformes	Nectariniidae	Cinnyris	Cinnyris jugularis	species	Cinnyris jugularis	36441
1454667	Metazoa	Chordata	Aves	Passeriformes	Nectariniidae	Cinnyris	Cinnyris jugularis	subspecies	Cinnyris jugularis aurora	1394
1454649	Metazoa	Chordata	Aves	Passeriformes	Nectariniidae	Cinnyris	Cinnyris jugularis	subspecies	Cinnyris jugularis obscurior	1394
1454648	Metazoa	Chordata	Aves	Passeriformes	Nectariniidae	Cinnyris	Cinnyris jugularis	subspecies	Cinnyris jugularis jugularis	2091
208076	Metazoa	Chordata	Aves	Passeriformes	Nectariniidae	Cinnyris	Cinnyris venustus	species	Cinnyris venustus	9687
282499	Metazoa	Chordata	Aves	Passeriformes	Nectariniidae	Cinnyris	Cinnyris moreaui	species	Cinnyris moreaui	82131
1492913	Metazoa	Chordata	Aves	Passeriformes	Nectariniidae	Cinnyris	Cinnyris whytei	species	Cinnyris whytei	1567
1917287	Metazoa	Chordata	Aves	Passeriformes	Nectariniidae	Cinnyris	Cinnyris whytei	subspecies	Cinnyris whytei skye	32230
1917288	Metazoa	Chordata	Aves	Passeriformes	Nectariniidae	Cinnyris	Cinnyris whytei	subspecies	Cinnyris whytei whytei	49427
570435	Metazoa	Chordata	Aves	Passeriformes	Nectariniidae	Cinnyris	Cinnyris reichenowi	species	Cinnyris reichenowi	7841
282503	Metazoa	Chordata	Aves	Passeriformes	Nectariniidae	Cinnyris	Cinnyris reichenowi	subspecies	Cinnyris reichenowi preussi	2292
234095	Metazoa	Chordata	Aves	Passeriformes	Nectariniidae	Cinnyris	Cinnyris notatus	species	Cinnyris notatus	482
234098	Metazoa	Chordata	Aves	Passeriformes	Nectariniidae	Cinnyris	Cinnyris notatus	subspecies	Cinnyris notatus notatus	1953
234097	Metazoa	Chordata	Aves	Passeriformes	Nectariniidae	Cinnyris	Cinnyris notatus	subspecies	Cinnyris notatus moebii	1580
234096	Metazoa	Chordata	Aves	Passeriformes	Nectariniidae	Cinnyris	Cinnyris notatus	subspecies	Cinnyris notatus voeltzkowi	2900
282501	Metazoa	Chordata	Aves	Passeriformes	Nectariniidae	Cinnyris	Cinnyris chalybeus	species	Cinnyris chalybeus	4404
1492890	Metazoa	Chordata	Aves	Passeriformes	Nectariniidae	Cinnyris	Cinnyris fuelleborni	species	Cinnyris fuelleborni	83835
282498	Metazoa	Chordata	Aves	Passeriformes	Nectariniidae	Cinnyris	Cinnyris mediocris	species	Cinnyris mediocris	10188
1664793	Metazoa	Chordata	Aves	Passeriformes	Nectariniidae	Cinnyris	Cinnyris cupreus	species	Cinnyris cupreus	7064
1492888	Metazoa	Chordata	Aves	Passeriformes	Nectariniidae	Cinnyris	Cinnyris bouvieri	species	Cinnyris bouvieri	6233
282500	Metazoa	Chordata	Aves	Passeriformes	Nectariniidae	Cinnyris	Cinnyris afer	species	Cinnyris afer	4403
1917282	Metazoa	Chordata	Aves	Passeriformes	Nectariniidae	Cinnyris	Cinnyris regius	species	Cinnyris regius	2837
282497	Metazoa	Chordata	Aves	Passeriformes	Nectariniidae	Cinnyris	Cinnyris loveridgei	species	Cinnyris loveridgei	3563
667145	Metazoa	Chordata	Aves	Passeriformes	Nectariniidae	Cinnyris	Cinnyris superbus	species	Cinnyris superbus	3047
570434	Metazoa	Chordata	Aves	Passeriformes	Nectariniidae	Cinnyris	Cinnyris chloropygius	species	Cinnyris chloropygius	2365
1492911	Metazoa	Chordata	Aves	Passeriformes	Nectariniidae	Cinnyris	Cinnyris ludovicensis	species	Cinnyris ludovicensis	1436
1917284	Metazoa	Chordata	Aves	Passeriformes	Nectariniidae	Cinnyris	Cinnyris manoensis	species	Cinnyris manoensis	1718
1664804	Metazoa	Chordata	Aves	Passeriformes	Nectariniidae	Cinnyris	Cinnyris ursulae	species	Cinnyris ursulae	3644
1917283	Metazoa	Chordata	Aves	Passeriformes	Nectariniidae	Cinnyris	Cinnyris usambaricus	species	Cinnyris usambaricus	2113
1071972	Metazoa	Chordata	Aves	Passeriformes	Nectariniidae	Cinnyris	Cinnyris comorensis	species	Cinnyris comorensis	3275
234090	Metazoa	Chordata	Aves	Passeriformes	Nectariniidae	Cinnyris	Cinnyris coquerellii	species	Cinnyris coquerellii	2297
632599	Metazoa	Chordata	Aves	Passeriformes	Nectariniidae	Cinnyris	Cinnyris pulchellus	species	Cinnyris pulchellus	2576
234084	Metazoa	Chordata	Aves	Passeriformes	Nectariniidae	Cinnyris	Cinnyris sovimanga	species	Cinnyris sovimanga	1746
234087	Metazoa	Chordata	Aves	Passeriformes	Nectariniidae	Cinnyris	Cinnyris sovimanga	subspecies	Cinnyris sovimanga sovimanga	4779
234086	Metazoa	Chordata	Aves	Passeriformes	Nectariniidae	Cinnyris	Cinnyris sovimanga	subspecies	Cinnyris sovimanga aldabrensis	3876
632598	Metazoa	Chordata	Aves	Passeriformes	Nectariniidae	Cinnyris	Cinnyris mariquensis	species	Cinnyris mariquensis	1622
1208738	Metazoa	Chordata	Aves	Passeriformes	Nectariniidae	Cinnyris	Cinnyris minullus	species	Cinnyris minullus	655
1071974	Metazoa	Chordata	Aves	Passeriformes	Nectariniidae	Cinnyris	Cinnyris abbotti	species	Cinnyris abbotti	1277
234085	Metazoa	Chordata	Aves	Passeriformes	Nectariniidae	Cinnyris	Cinnyris abbotti	subspecies	Cinnyris abbotti buchenorum	2466
1664767	Metazoa	Chordata	Aves	Passeriformes	Nectariniidae	Cinnyris	Cinnyris coccinigastrus	species	Cinnyris coccinigastrus	3553
1811346	Metazoa	Chordata	Aves	Passeriformes	Nectariniidae	Cinnyris	Cinnyris habessinicus	species	Cinnyris habessinicus	1947
1302145	Metazoa	Chordata	Aves	Passeriformes	Nectariniidae	Aethopyga	Aethopyga gouldiae	species	Aethopyga gouldiae	44964
1302149	Metazoa	Chordata	Aves	Passeriformes	Nectariniidae	Aethopyga	Aethopyga pulcherrima	species	Aethopyga pulcherrima	47806
667142	Metazoa	Chordata	Aves	Passeriformes	Nectariniidae	Aethopyga	Aethopyga siparaja	species	Aethopyga siparaja	22248
2478749	Metazoa	Chordata	Aves	Passeriformes	Nectariniidae	Aethopyga	Aethopyga siparaja	subspecies	Aethopyga siparaja siparaja	1666
667139	Metazoa	Chordata	Aves	Passeriformes	Nectariniidae	Aethopyga	Aethopyga christinae	species	Aethopyga christinae	14964
181090	Metazoa	Chordata	Aves	Passeriformes	Nectariniidae	Aethopyga	Aethopyga flagrans	species	Aethopyga flagrans	13931
1302150	Metazoa	Chordata	Aves	Passeriformes	Nectariniidae	Aethopyga	Aethopyga shelleyi	species	Aethopyga shelleyi	11527
233785	Metazoa	Chordata	Aves	Passeriformes	Nectariniidae	Aethopyga	Aethopyga boltoni	species	Aethopyga boltoni	19005
1118498	Metazoa	Chordata	Aves	Passeriformes	Nectariniidae	Aethopyga	Aethopyga nipalensis	species	Aethopyga nipalensis	11963
1118499	Metazoa	Chordata	Aves	Passeriformes	Nectariniidae	Aethopyga	Aethopyga saturata	species	Aethopyga saturata	12043
667141	Metazoa	Chordata	Aves	Passeriformes	Nectariniidae	Aethopyga	Aethopyga primigenia	species	Aethopyga primigenia	8744
1118497	Metazoa	Chordata	Aves	Passeriformes	Nectariniidae	Aethopyga	Aethopyga ignicauda	species	Aethopyga ignicauda	6560
667140	Metazoa	Chordata	Aves	Passeriformes	Nectariniidae	Aethopyga	Aethopyga duyvenbodei	species	Aethopyga duyvenbodei	2958
1302152	Metazoa	Chordata	Aves	Passeriformes	Nectariniidae	Aethopyga	Aethopyga temminckii	species	Aethopyga temminckii	2885
1302148	Metazoa	Chordata	Aves	Passeriformes	Nectariniidae	Aethopyga	Aethopyga linaraborae	species	Aethopyga linaraborae	5139
237415	Metazoa	Chordata	Aves	Passeriformes	Nectariniidae	Arachnothera	Arachnothera longirostra	species	Arachnothera longirostra	190093
2478755	Metazoa	Chordata	Aves	Passeriformes	Nectariniidae	Arachnothera	Arachnothera longirostra	subspecies	Arachnothera longirostra buettikoferi	9164
632592	Metazoa	Chordata	Aves	Passeriformes	Nectariniidae	Arachnothera	Arachnothera magna	species	Arachnothera magna	17259
632591	Metazoa	Chordata	Aves	Passeriformes	Nectariniidae	Arachnothera	Arachnothera chrysogenys	species	Arachnothera chrysogenys	6759
2478754	Metazoa	Chordata	Aves	Passeriformes	Nectariniidae	Arachnothera	Arachnothera chrysogenys	subspecies	Arachnothera chrysogenys chrysogenys	1684
632593	Metazoa	Chordata	Aves	Passeriformes	Nectariniidae	Arachnothera	Arachnothera robusta	species	Arachnothera robusta	5700
1118731	Metazoa	Chordata	Aves	Passeriformes	Nectariniidae	Arachnothera	Arachnothera everetti	species	Arachnothera everetti	17975
1118728	Metazoa	Chordata	Aves	Passeriformes	Nectariniidae	Arachnothera	Arachnothera flavigaster	species	Arachnothera flavigaster	8541
1118729	Metazoa	Chordata	Aves	Passeriformes	Nectariniidae	Arachnothera	Arachnothera flammifera	species	Arachnothera flammifera	8526
1118732	Metazoa	Chordata	Aves	Passeriformes	Nectariniidae	Arachnothera	Arachnothera clarae	species	Arachnothera clarae	4668
1118734	Metazoa	Chordata	Aves	Passeriformes	Nectariniidae	Arachnothera	Arachnothera crassirostris	species	Arachnothera crassirostris	3600
1118733	Metazoa	Chordata	Aves	Passeriformes	Nectariniidae	Arachnothera	Arachnothera modesta	species	Arachnothera modesta	7913
632590	Metazoa	Chordata	Aves	Passeriformes	Nectariniidae	Arachnothera	Arachnothera affinis	species	Arachnothera affinis	2733
1118735	Metazoa	Chordata	Aves	Passeriformes	Nectariniidae	Arachnothera	Arachnothera juliae	species	Arachnothera juliae	1041
1118730	Metazoa	Chordata	Aves	Passeriformes	Nectariniidae	Arachnothera	Arachnothera dilutior	species	Arachnothera dilutior	4875
170863	Metazoa	Chordata	Aves	Passeriformes	Nectariniidae	Nectarinia	Nectarinia olivacea	species	Nectarinia olivacea	38268
194945	Metazoa	Chordata	Aves	Passeriformes	Nectariniidae	Nectarinia	Nectarinia senegalensis	species	Nectarinia senegalensis	4373
233797	Metazoa	Chordata	Aves	Passeriformes	Nectariniidae	Nectarinia	Nectarinia minulla	species	Nectarinia minulla	1822
512574	Metazoa	Chordata	Aves	Passeriformes	Nectariniidae	Nectarinia	Nectarinia sperata	species	Nectarinia sperata	4067
234093	Metazoa	Chordata	Aves	Passeriformes	Nectariniidae	Nectarinia	Nectarinia humbloti	subspecies	Nectarinia humbloti humbloti	2827
234094	Metazoa	Chordata	Aves	Passeriformes	Nectariniidae	Nectarinia	Nectarinia humbloti	subspecies	Nectarinia humbloti mohelica	2561
233796	Metazoa	Chordata	Aves	Passeriformes	Nectariniidae	Nectarinia	Nectarinia talatala	species	Nectarinia talatala	2726
233792	Metazoa	Chordata	Aves	Passeriformes	Nectariniidae	Nectarinia	Nectarinia erythrocerca	species	Nectarinia erythrocerca	1098
234091	Metazoa	Chordata	Aves	Passeriformes	Nectariniidae	Nectarinia	Nectarinia dussumieri	species	Nectarinia dussumieri	3935
234099	Metazoa	Chordata	Aves	Passeriformes	Nectariniidae	Nectarinia	Nectarinia balfouri	species	Nectarinia balfouri	1294
1492820	Metazoa	Chordata	Aves	Passeriformes	Nectariniidae	Nectarinia	Nectarinia famosa	species	Nectarinia famosa	1567
233790	Metazoa	Chordata	Aves	Passeriformes	Nectariniidae	Nectarinia	Nectarinia alinae	species	Nectarinia alinae	1098
282505	Metazoa	Chordata	Aves	Passeriformes	Nectariniidae	Nectarinia	Nectarinia rufipennis	species	Nectarinia rufipennis	724
233789	Metazoa	Chordata	Aves	Passeriformes	Nectariniidae	Nectarinia	Nectarinia adelberti	species	Nectarinia adelberti	1108
233798	Metazoa	Chordata	Aves	Passeriformes	Nectariniidae	Nectarinia	Nectarinia kilimensis	species	Nectarinia kilimensis	1101
632607	Metazoa	Chordata	Aves	Passeriformes	Nectariniidae	Nectarinia	Nectarinia sp. RWD-1998a	species	Nectarinia sp. RWD-1998a	1212
643950	Metazoa	Chordata	Aves	Passeriformes	Nectariniidae	Nectarinia	Nectarinia sp. AMNH DOT 12590	species	Nectarinia sp. AMNH DOT 12590	655
2034717	Metazoa	Chordata	Aves	Passeriformes	Nectariniidae	Nectarinia	Nectarinia sp.	species	Nectarinia sp.	658
1907764	Metazoa	Chordata	Aves	Passeriformes	Nectariniidae	Nectarinia	Nectarinia moreaui x Nectarinia fuelleborni	species	Nectarinia moreaui x Nectarinia fuelleborni	4790
1907765	Metazoa	Chordata	Aves	Passeriformes	Nectariniidae	Nectarinia	Nectarinia fuelleborni x Nectarinia moreaui	species	Nectarinia fuelleborni x Nectarinia moreaui	2447
233787	Metazoa	Chordata	Aves	Passeriformes	Nectariniidae	Anthreptes	Anthreptes malacensis	species	Anthreptes malacensis	3604
2478752	Metazoa	Chordata	Aves	Passeriformes	Nectariniidae	Anthreptes	Anthreptes malacensis	subspecies	Anthreptes malacensis malacensis	1684
1454387	Metazoa	Chordata	Aves	Passeriformes	Nectariniidae	Anthreptes	Anthreptes malacensis	subspecies	Anthreptes malacensis paraguae	1001
208075	Metazoa	Chordata	Aves	Passeriformes	Nectariniidae	Anthreptes	Anthreptes collaris	species	Anthreptes collaris	3876
667143	Metazoa	Chordata	Aves	Passeriformes	Nectariniidae	Anthreptes	Anthreptes rectirostris	species	Anthreptes rectirostris	3048
233788	Metazoa	Chordata	Aves	Passeriformes	Nectariniidae	Anthreptes	Anthreptes orientalis	species	Anthreptes orientalis	1096
233786	Metazoa	Chordata	Aves	Passeriformes	Nectariniidae	Anthreptes	Anthreptes fraseri	species	Anthreptes fraseri	1097
1454386	Metazoa	Chordata	Aves	Passeriformes	Nectariniidae	Anthreptes	Anthreptes griseigularis	subspecies	Anthreptes griseigularis birgitae	2002
2478753	Metazoa	Chordata	Aves	Passeriformes	Nectariniidae	Anthreptes	Anthreptes simplex	species	Anthreptes simplex	10089
570427	Metazoa	Chordata	Aves	Passeriformes	Nectariniidae	Anthreptes	Anthreptes seimundi	species	Anthreptes seimundi	1304
543285	Metazoa	Chordata	Aves	Passeriformes	Nectariniidae	Cyanomitra	Cyanomitra olivacea	species	Cyanomitra olivacea	25483
1492914	Metazoa	Chordata	Aves	Passeriformes	Nectariniidae	Cyanomitra	Cyanomitra oritis	species	Cyanomitra oritis	16813
570437	Metazoa	Chordata	Aves	Passeriformes	Nectariniidae	Cyanomitra	Cyanomitra verticalis	species	Cyanomitra verticalis	8964
570436	Metazoa	Chordata	Aves	Passeriformes	Nectariniidae	Cyanomitra	Cyanomitra cyanolaema	species	Cyanomitra cyanolaema	2499
530140	Metazoa	Chordata	Aves	Passeriformes	Nectariniidae	Cyanomitra	Cyanomitra obscura	species	Cyanomitra obscura	5500
254652	Metazoa	Chordata	Aves	Passeriformes	Nectariniidae	Promerops	Promerops cafer	species	Promerops cafer	20899
670928	Metazoa	Chordata	Aves	Passeriformes	Nectariniidae	Promerops	Promerops gurneyi	species	Promerops gurneyi	19919
946197	Metazoa	Chordata	Aves	Passeriformes	Nectariniidae	Kurochkinegramma	Kurochkinegramma hypogrammicum	species	Kurochkinegramma hypogrammicum	31995
2478765	Metazoa	Chordata	Aves	Passeriformes	Nectariniidae	Kurochkinegramma	Kurochkinegramma hypogrammicum	subspecies	Kurochkinegramma hypogrammicum hypogrammicum	10450
1118737	Metazoa	Chordata	Aves	Passeriformes	Nectariniidae	Chalcoparia	Chalcoparia singalensis	species	Chalcoparia singalensis	7793
2478779	Metazoa	Chordata	Aves	Passeriformes	Nectariniidae	Leptocoma	Leptocoma brasiliana	species	Leptocoma brasiliana	1023
2478780	Metazoa	Chordata	Aves	Passeriformes	Nectariniidae	Leptocoma	Leptocoma brasiliana	subspecies	Leptocoma brasiliana brasiliana	658
632601	Metazoa	Chordata	Aves	Passeriformes	Nectariniidae	Leptocoma	Leptocoma sericea	species	Leptocoma sericea	2592
994795	Metazoa	Chordata	Aves	Passeriformes	Nectariniidae	Leptocoma	Leptocoma sperata	species	Leptocoma sperata	651
1517962	Metazoa	Chordata	Aves	Passeriformes	Nectariniidae	Leptocoma	Leptocoma zeylonica	species	Leptocoma zeylonica	658
570451	Metazoa	Chordata	Aves	Passeriformes	Nectariniidae	Hedydipna	Hedydipna collaris	species	Hedydipna collaris	8435
1664807	Metazoa	Chordata	Aves	Passeriformes	Nectariniidae	Hedydipna	Hedydipna platura	species	Hedydipna platura	3280
570439	Metazoa	Chordata	Aves	Passeriformes	Nectariniidae	Deleornis	Deleornis fraseri	species	Deleornis fraseri	7525
1492847	Metazoa	Chordata	Aves	Passeriformes	Nectariniidae	Anabathmis	Anabathmis newtonii	species	Anabathmis newtonii	4882
1118506	Metazoa	Chordata	Aves	Passeriformes	Nectariniidae	Anabathmis	Anabathmis reichenbachii	species	Anabathmis reichenbachii	2645
1892167	Metazoa	Chordata	Aves	Passeriformes	Nectariniidae	Anabathmis	Anabathmis hartlaubii	species	Anabathmis hartlaubii	2782
670927	Metazoa	Chordata	Aves	Passeriformes	Nectariniidae	Chalcomitra	Chalcomitra senegalensis	species	Chalcomitra senegalensis	5686
1492886	Metazoa	Chordata	Aves	Passeriformes	Nectariniidae	Chalcomitra	Chalcomitra amethystina	species	Chalcomitra amethystina	1567
570430	Metazoa	Chordata	Aves	Passeriformes	Nectariniidae	Chalcomitra	Chalcomitra fuliginosa	species	Chalcomitra fuliginosa	1841
1492857	Metazoa	Chordata	Aves	Passeriformes	Nectariniidae	Anthobaphes	Anthobaphes violacea	species	Anthobaphes violacea	1567
2575927	Metazoa	Chordata	Aves	Passeriformes	Nectariniidae	Dreptes	Dreptes thomensis	species	Dreptes thomensis	3315
135448	Metazoa	Chordata	Aves	Passeriformes	Ploceidae	Ploceus	Ploceus cucullatus	species	Ploceus cucullatus	51095
414895	Metazoa	Chordata	Aves	Passeriformes	Ploceidae	Ploceus	Ploceus philippinus	species	Ploceus philippinus	10123
1405424	Metazoa	Chordata	Aves	Passeriformes	Ploceidae	Ploceus	Ploceus philippinus	subspecies	Ploceus philippinus travancoreensis	3239
194946	Metazoa	Chordata	Aves	Passeriformes	Ploceidae	Ploceus	Ploceus bicolor	species	Ploceus bicolor	10955
187443	Metazoa	Chordata	Aves	Passeriformes	Ploceidae	Ploceus	Ploceus ocularis	species	Ploceus ocularis	10021
441706	Metazoa	Chordata	Aves	Passeriformes	Ploceidae	Ploceus	Ploceus castaneiceps	species	Ploceus castaneiceps	3342
414896	Metazoa	Chordata	Aves	Passeriformes	Ploceidae	Ploceus	Ploceus manyar	species	Ploceus manyar	7239
441720	Metazoa	Chordata	Aves	Passeriformes	Ploceidae	Ploceus	Ploceus nigerrimus	species	Ploceus nigerrimus	8378
241771	Metazoa	Chordata	Aves	Passeriformes	Ploceidae	Ploceus	Ploceus baglafecht	species	Ploceus baglafecht	5775
241772	Metazoa	Chordata	Aves	Passeriformes	Ploceidae	Ploceus	Ploceus baglafecht	subspecies	Ploceus baglafecht reichenowi	569
441695	Metazoa	Chordata	Aves	Passeriformes	Ploceidae	Ploceus	Ploceus luteolus	species	Ploceus luteolus	4038
1608568	Metazoa	Chordata	Aves	Passeriformes	Ploceidae	Ploceus	Ploceus luteolus	subspecies	Ploceus luteolus luteolus	2551
441738	Metazoa	Chordata	Aves	Passeriformes	Ploceidae	Ploceus	Ploceus insignis	species	Ploceus insignis	7352
441731	Metazoa	Chordata	Aves	Passeriformes	Ploceidae	Ploceus	Ploceus nelicourvi	species	Ploceus nelicourvi	5185
441696	Metazoa	Chordata	Aves	Passeriformes	Ploceidae	Ploceus	Ploceus nigricollis	species	Ploceus nigricollis	5798
441721	Metazoa	Chordata	Aves	Passeriformes	Ploceidae	Ploceus	Ploceus weynsi	species	Ploceus weynsi	5232
441693	Metazoa	Chordata	Aves	Passeriformes	Ploceidae	Ploceus	Ploceus pelzelni	species	Ploceus pelzelni	5582
441713	Metazoa	Chordata	Aves	Passeriformes	Ploceidae	Ploceus	Ploceus vitellinus	species	Ploceus vitellinus	6379
441732	Metazoa	Chordata	Aves	Passeriformes	Ploceidae	Ploceus	Ploceus sakalava	species	Ploceus sakalava	4859
441704	Metazoa	Chordata	Aves	Passeriformes	Ploceidae	Ploceus	Ploceus aurantius	species	Ploceus aurantius	6372
181103	Metazoa	Chordata	Aves	Passeriformes	Ploceidae	Ploceus	Ploceus velatus	species	Ploceus velatus	14938
441698	Metazoa	Chordata	Aves	Passeriformes	Ploceidae	Ploceus	Ploceus alienus	species	Ploceus alienus	4610
441702	Metazoa	Chordata	Aves	Passeriformes	Ploceidae	Ploceus	Ploceus xanthops	species	Ploceus xanthops	5463
213159	Metazoa	Chordata	Aves	Passeriformes	Ploceidae	Ploceus	Ploceus benghalensis	species	Ploceus benghalensis	2470
441697	Metazoa	Chordata	Aves	Passeriformes	Ploceidae	Ploceus	Ploceus melanogaster	species	Ploceus melanogaster	7482
441692	Metazoa	Chordata	Aves	Passeriformes	Ploceidae	Ploceus	Ploceus bertrandi	species	Ploceus bertrandi	4040
441733	Metazoa	Chordata	Aves	Passeriformes	Ploceidae	Ploceus	Ploceus megarhynchus	species	Ploceus megarhynchus	1369
441737	Metazoa	Chordata	Aves	Passeriformes	Ploceidae	Ploceus	Ploceus olivaceiceps	species	Ploceus olivaceiceps	3945
441701	Metazoa	Chordata	Aves	Passeriformes	Ploceidae	Ploceus	Ploceus subaureus	species	Ploceus subaureus	4504
441730	Metazoa	Chordata	Aves	Passeriformes	Ploceidae	Ploceus	Ploceus albinucha	species	Ploceus albinucha	4342
441711	Metazoa	Chordata	Aves	Passeriformes	Ploceidae	Ploceus	Ploceus heuglini	species	Ploceus heuglini	4086
267978	Metazoa	Chordata	Aves	Passeriformes	Ploceidae	Ploceus	Ploceus intermedius	species	Ploceus intermedius	3176
441727	Metazoa	Chordata	Aves	Passeriformes	Ploceidae	Ploceus	Ploceus rubiginosus	species	Ploceus rubiginosus	3211
441690	Metazoa	Chordata	Aves	Passeriformes	Ploceidae	Ploceus	Ploceus batesi	species	Ploceus batesi	942
441708	Metazoa	Chordata	Aves	Passeriformes	Ploceidae	Ploceus	Ploceus castanops	species	Ploceus castanops	4540
441700	Metazoa	Chordata	Aves	Passeriformes	Ploceidae	Ploceus	Ploceus capensis	species	Ploceus capensis	4122
441723	Metazoa	Chordata	Aves	Passeriformes	Ploceidae	Ploceus	Ploceus melanocephalus	species	Ploceus melanocephalus	2560
1608570	Metazoa	Chordata	Aves	Passeriformes	Ploceidae	Ploceus	Ploceus melanocephalus	subspecies	Ploceus melanocephalus fischeri	2238
441740	Metazoa	Chordata	Aves	Passeriformes	Ploceidae	Ploceus	Ploceus sanctithomae	species	Ploceus sanctithomae	3263
441707	Metazoa	Chordata	Aves	Passeriformes	Ploceidae	Ploceus	Ploceus xanthopterus	species	Ploceus xanthopterus	2853
441703	Metazoa	Chordata	Aves	Passeriformes	Ploceidae	Ploceus	Ploceus princeps	species	Ploceus princeps	1979
441717	Metazoa	Chordata	Aves	Passeriformes	Ploceidae	Ploceus	Ploceus grandis	species	Ploceus grandis	3199
441710	Metazoa	Chordata	Aves	Passeriformes	Ploceidae	Ploceus	Ploceus galbula	species	Ploceus galbula	5287
441712	Metazoa	Chordata	Aves	Passeriformes	Ploceidae	Ploceus	Ploceus taeniopterus	species	Ploceus taeniopterus	100
1608571	Metazoa	Chordata	Aves	Passeriformes	Ploceidae	Ploceus	Ploceus taeniopterus	subspecies	Ploceus taeniopterus taeniopterus	2238
414894	Metazoa	Chordata	Aves	Passeriformes	Ploceidae	Ploceus	Ploceus hypoxanthus	species	Ploceus hypoxanthus	334
441735	Metazoa	Chordata	Aves	Passeriformes	Ploceidae	Ploceus	Ploceus dorsomaculatus	species	Ploceus dorsomaculatus	398
441734	Metazoa	Chordata	Aves	Passeriformes	Ploceidae	Ploceus	Ploceus preussi	species	Ploceus preussi	397
441694	Metazoa	Chordata	Aves	Passeriformes	Ploceidae	Ploceus	Ploceus subpersonatus	species	Ploceus subpersonatus	100
441739	Metazoa	Chordata	Aves	Passeriformes	Ploceidae	Ploceus	Ploceus angolensis	species	Ploceus angolensis	594
1002869	Metazoa	Chordata	Aves	Passeriformes	Ploceidae	Ploceus	Ploceus superciliosus	species	Ploceus superciliosus	297
441718	Metazoa	Chordata	Aves	Passeriformes	Ploceidae	Ploceus	Ploceus spekei	species	Ploceus spekei	397
441729	Metazoa	Chordata	Aves	Passeriformes	Ploceidae	Ploceus	Ploceus tricolor	species	Ploceus tricolor	992
1002905	Metazoa	Chordata	Aves	Passeriformes	Ploceidae	Ploceus	Ploceus sp. GGS-2011	species	Ploceus sp. GGS-2011	892
441714	Metazoa	Chordata	Aves	Passeriformes	Ploceidae	Ploceus	Ploceus katangae	species	Ploceus katangae	200
1002871	Metazoa	Chordata	Aves	Passeriformes	Ploceidae	Ploceus	Ploceus katangae	subspecies	Ploceus katangae upembae	595
441715	Metazoa	Chordata	Aves	Passeriformes	Ploceidae	Ploceus	Ploceus ruweti	species	Ploceus ruweti	794
1002868	Metazoa	Chordata	Aves	Passeriformes	Ploceidae	Ploceus	Ploceus flavipes	species	Ploceus flavipes	397
441705	Metazoa	Chordata	Aves	Passeriformes	Ploceidae	Ploceus	Ploceus bojeri	species	Ploceus bojeri	297
441719	Metazoa	Chordata	Aves	Passeriformes	Ploceidae	Ploceus	Ploceus spekeoides	species	Ploceus spekeoides	197
441725	Metazoa	Chordata	Aves	Passeriformes	Ploceidae	Ploceus	Ploceus jacksoni	species	Ploceus jacksoni	100
187445	Metazoa	Chordata	Aves	Passeriformes	Ploceidae	Quelea	Quelea quelea	species	Quelea quelea	26633
478515	Metazoa	Chordata	Aves	Passeriformes	Ploceidae	Quelea	Quelea quelea	subspecies	Quelea quelea lathami	2550
570458	Metazoa	Chordata	Aves	Passeriformes	Ploceidae	Quelea	Quelea erythrops	species	Quelea erythrops	9580
158618	Metazoa	Chordata	Aves	Passeriformes	Ploceidae	Quelea	Quelea cardinalis	species	Quelea cardinalis	924
1616373	Metazoa	Chordata	Aves	Passeriformes	Ploceidae	Quelea	Quelea cardinalis	subspecies	Quelea cardinalis cardinalis	2550
1002906	Metazoa	Chordata	Aves	Passeriformes	Ploceidae	Quelea	Quelea sp. GGS-2011	species	Quelea sp. GGS-2011	100
1911501	Metazoa	Chordata	Aves	Passeriformes	Ploceidae	Malimbus	Malimbus malimbicus	species	Malimbus malimbicus	4679
570453	Metazoa	Chordata	Aves	Passeriformes	Ploceidae	Malimbus	Malimbus nitens	species	Malimbus nitens	6874
1917490	Metazoa	Chordata	Aves	Passeriformes	Ploceidae	Malimbus	Malimbus racheliae	species	Malimbus racheliae	4013
1002796	Metazoa	Chordata	Aves	Passeriformes	Ploceidae	Malimbus	Malimbus cassini	species	Malimbus cassini	2612
907501	Metazoa	Chordata	Aves	Passeriformes	Ploceidae	Malimbus	Malimbus rubricollis	species	Malimbus rubricollis	4308
1002797	Metazoa	Chordata	Aves	Passeriformes	Ploceidae	Malimbus	Malimbus coronatus	species	Malimbus coronatus	297
280462	Metazoa	Chordata	Aves	Passeriformes	Ploceidae	Pseudonigrita	Pseudonigrita arnaudi	species	Pseudonigrita arnaudi	8917
241763	Metazoa	Chordata	Aves	Passeriformes	Ploceidae	Dinemellia	Dinemellia dinemelli	species	Dinemellia dinemelli	12920
241764	Metazoa	Chordata	Aves	Passeriformes	Ploceidae	Dinemellia	Dinemellia dinemelli	subspecies	Dinemellia dinemelli dinemelli	1003
907500	Metazoa	Chordata	Aves	Passeriformes	Ploceidae	Anaplectes	Anaplectes rubriceps	species	Anaplectes rubriceps	3897
229098	Metazoa	Chordata	Aves	Passeriformes	Ploceidae	Euplectes	Euplectes orix	species	Euplectes orix	42848
1598100	Metazoa	Chordata	Aves	Passeriformes	Ploceidae	Euplectes	Euplectes orix	subspecies	Euplectes orix nigrifrons	2550
1598099	Metazoa	Chordata	Aves	Passeriformes	Ploceidae	Euplectes	Euplectes orix	subspecies	Euplectes orix orix	2238
229097	Metazoa	Chordata	Aves	Passeriformes	Ploceidae	Euplectes	Euplectes afer	species	Euplectes afer	9222
1596018	Metazoa	Chordata	Aves	Passeriformes	Ploceidae	Euplectes	Euplectes afer	subspecies	Euplectes afer afer	2550
1596017	Metazoa	Chordata	Aves	Passeriformes	Ploceidae	Euplectes	Euplectes afer	subspecies	Euplectes afer taha	2550
1596019	Metazoa	Chordata	Aves	Passeriformes	Ploceidae	Euplectes	Euplectes afer	subspecies	Euplectes afer ladoensis	1869
247667	Metazoa	Chordata	Aves	Passeriformes	Ploceidae	Euplectes	Euplectes ardens	species	Euplectes ardens	13403
1597755	Metazoa	Chordata	Aves	Passeriformes	Ploceidae	Euplectes	Euplectes ardens	subspecies	Euplectes ardens suahelicus	2238
1597756	Metazoa	Chordata	Aves	Passeriformes	Ploceidae	Euplectes	Euplectes ardens	subspecies	Euplectes ardens ardens	2550
441675	Metazoa	Chordata	Aves	Passeriformes	Ploceidae	Euplectes	Euplectes capensis	species	Euplectes capensis	6512
1598078	Metazoa	Chordata	Aves	Passeriformes	Ploceidae	Euplectes	Euplectes capensis	subspecies	Euplectes capensis phoenicomerus	2551
1598080	Metazoa	Chordata	Aves	Passeriformes	Ploceidae	Euplectes	Euplectes capensis	subspecies	Euplectes capensis approximans	2238
1598077	Metazoa	Chordata	Aves	Passeriformes	Ploceidae	Euplectes	Euplectes capensis	subspecies	Euplectes capensis crassirostris	2238
441677	Metazoa	Chordata	Aves	Passeriformes	Ploceidae	Euplectes	Euplectes macroura	species	Euplectes macroura	11338
441671	Metazoa	Chordata	Aves	Passeriformes	Ploceidae	Euplectes	Euplectes gierowii	species	Euplectes gierowii	3847
1598093	Metazoa	Chordata	Aves	Passeriformes	Ploceidae	Euplectes	Euplectes gierowii	subspecies	Euplectes gierowii ansorgei	2550
1598090	Metazoa	Chordata	Aves	Passeriformes	Ploceidae	Euplectes	Euplectes gierowii	subspecies	Euplectes gierowii friederichseni	2238
247668	Metazoa	Chordata	Aves	Passeriformes	Ploceidae	Euplectes	Euplectes hordeaceus	species	Euplectes hordeaceus	12930
1598097	Metazoa	Chordata	Aves	Passeriformes	Ploceidae	Euplectes	Euplectes hordeaceus	subspecies	Euplectes hordeaceus craspedopterus	2238
1598096	Metazoa	Chordata	Aves	Passeriformes	Ploceidae	Euplectes	Euplectes hordeaceus	subspecies	Euplectes hordeaceus hordeaceus	2238
441678	Metazoa	Chordata	Aves	Passeriformes	Ploceidae	Euplectes	Euplectes albonotatus	species	Euplectes albonotatus	8841
1596021	Metazoa	Chordata	Aves	Passeriformes	Ploceidae	Euplectes	Euplectes albonotatus	subspecies	Euplectes albonotatus asymmetrurus	2550
1596022	Metazoa	Chordata	Aves	Passeriformes	Ploceidae	Euplectes	Euplectes albonotatus	subspecies	Euplectes albonotatus eques	2190
1596020	Metazoa	Chordata	Aves	Passeriformes	Ploceidae	Euplectes	Euplectes albonotatus	subspecies	Euplectes albonotatus albonotatus	2550
441676	Metazoa	Chordata	Aves	Passeriformes	Ploceidae	Euplectes	Euplectes axillaris	species	Euplectes axillaris	5879
1598076	Metazoa	Chordata	Aves	Passeriformes	Ploceidae	Euplectes	Euplectes axillaris	subspecies	Euplectes axillaris axillaris	2550
1597757	Metazoa	Chordata	Aves	Passeriformes	Ploceidae	Euplectes	Euplectes axillaris	subspecies	Euplectes axillaris phoeniceus	2550
441674	Metazoa	Chordata	Aves	Passeriformes	Ploceidae	Euplectes	Euplectes aureus	species	Euplectes aureus	5425
441672	Metazoa	Chordata	Aves	Passeriformes	Ploceidae	Euplectes	Euplectes franciscanus	species	Euplectes franciscanus	3767
1598089	Metazoa	Chordata	Aves	Passeriformes	Ploceidae	Euplectes	Euplectes franciscanus	subspecies	Euplectes franciscanus franciscanus	4790
441673	Metazoa	Chordata	Aves	Passeriformes	Ploceidae	Euplectes	Euplectes nigroventris	species	Euplectes nigroventris	7742
221973	Metazoa	Chordata	Aves	Passeriformes	Ploceidae	Euplectes	Euplectes progne	species	Euplectes progne	6099
1598101	Metazoa	Chordata	Aves	Passeriformes	Ploceidae	Euplectes	Euplectes progne	subspecies	Euplectes progne delamerei	2238
1598102	Metazoa	Chordata	Aves	Passeriformes	Ploceidae	Euplectes	Euplectes progne	subspecies	Euplectes progne progne	2238
441679	Metazoa	Chordata	Aves	Passeriformes	Ploceidae	Euplectes	Euplectes hartlaubi	species	Euplectes hartlaubi	3947
1598095	Metazoa	Chordata	Aves	Passeriformes	Ploceidae	Euplectes	Euplectes hartlaubi	subspecies	Euplectes hartlaubi humeralis	2551
441681	Metazoa	Chordata	Aves	Passeriformes	Ploceidae	Euplectes	Euplectes jacksoni	species	Euplectes jacksoni	2550
441641	Metazoa	Chordata	Aves	Passeriformes	Ploceidae	Euplectes	Euplectes diadematus	species	Euplectes diadematus	2238
441680	Metazoa	Chordata	Aves	Passeriformes	Ploceidae	Euplectes	Euplectes psammacromius	species	Euplectes psammacromius	2550
1176752	Metazoa	Chordata	Aves	Passeriformes	Ploceidae	Foudia	Foudia eminentissima	subspecies	Foudia eminentissima eminentissima	3818
1176746	Metazoa	Chordata	Aves	Passeriformes	Ploceidae	Foudia	Foudia eminentissima	subspecies	Foudia eminentissima algondae	5721
1176747	Metazoa	Chordata	Aves	Passeriformes	Ploceidae	Foudia	Foudia eminentissima	subspecies	Foudia eminentissima consobrina	5209
1176748	Metazoa	Chordata	Aves	Passeriformes	Ploceidae	Foudia	Foudia eminentissima	subspecies	Foudia eminentissima anjuanensis	1193
441683	Metazoa	Chordata	Aves	Passeriformes	Ploceidae	Foudia	Foudia madagascariensis	species	Foudia madagascariensis	30306
1602212	Metazoa	Chordata	Aves	Passeriformes	Ploceidae	Foudia	Foudia madagascariensis	subspecies	Foudia madagascariensis madagascariensis	2550
441687	Metazoa	Chordata	Aves	Passeriformes	Ploceidae	Foudia	Foudia sechellarum	species	Foudia sechellarum	8201
1761673	Metazoa	Chordata	Aves	Passeriformes	Ploceidae	Foudia	Foudia aldabrana x Foudia madagascariensis	species	Foudia aldabrana x Foudia madagascariensis	41403
441688	Metazoa	Chordata	Aves	Passeriformes	Ploceidae	Foudia	Foudia flavicans	species	Foudia flavicans	5013
441685	Metazoa	Chordata	Aves	Passeriformes	Ploceidae	Foudia	Foudia omissa	species	Foudia omissa	10096
1176745	Metazoa	Chordata	Aves	Passeriformes	Ploceidae	Foudia	Foudia aldabrana	species	Foudia aldabrana	24489
441686	Metazoa	Chordata	Aves	Passeriformes	Ploceidae	Foudia	Foudia rubra	species	Foudia rubra	9755
1761674	Metazoa	Chordata	Aves	Passeriformes	Ploceidae	Foudia	Foudia rubra x Foudia madagascariensis	species	Foudia rubra x Foudia madagascariensis	4028
187415	Metazoa	Chordata	Aves	Passeriformes	Ploceidae	Amblyospiza	Amblyospiza albifrons	species	Amblyospiza albifrons	7138
1591034	Metazoa	Chordata	Aves	Passeriformes	Ploceidae	Amblyospiza	Amblyospiza albifrons	subspecies	Amblyospiza albifrons albifrons	2550
248148	Metazoa	Chordata	Aves	Passeriformes	Ploceidae	Bubalornis	Bubalornis niger	species	Bubalornis niger	6563
187419	Metazoa	Chordata	Aves	Passeriformes	Ploceidae	Bubalornis	Bubalornis albirostris	species	Bubalornis albirostris	3194
187449	Metazoa	Chordata	Aves	Passeriformes	Ploceidae	Sporopipes	Sporopipes frontalis	species	Sporopipes frontalis	6962
522444	Metazoa	Chordata	Aves	Passeriformes	Ploceidae	Sporopipes	Sporopipes squamifrons	species	Sporopipes squamifrons	3844
1002750	Metazoa	Chordata	Aves	Passeriformes	Ploceidae	Brachycope	Brachycope anomala	species	Brachycope anomala	100
632596	Metazoa	Chordata	Aves	Passeriformes	Dicaeidae	Dicaeum	Dicaeum hypoleucum	species	Dicaeum hypoleucum	74559
1454520	Metazoa	Chordata	Aves	Passeriformes	Dicaeidae	Dicaeum	Dicaeum hypoleucum	subspecies	Dicaeum hypoleucum pontifex	1714
1454519	Metazoa	Chordata	Aves	Passeriformes	Dicaeidae	Dicaeum	Dicaeum hypoleucum	subspecies	Dicaeum hypoleucum cagayanense	1714
221969	Metazoa	Chordata	Aves	Passeriformes	Dicaeidae	Dicaeum	Dicaeum australe	species	Dicaeum australe	16531
135427	Metazoa	Chordata	Aves	Passeriformes	Dicaeidae	Dicaeum	Dicaeum trigonostigma	species	Dicaeum trigonostigma	23361
1454521	Metazoa	Chordata	Aves	Passeriformes	Dicaeidae	Dicaeum	Dicaeum trigonostigma	subspecies	Dicaeum trigonostigma cinereigulare	2850
1454523	Metazoa	Chordata	Aves	Passeriformes	Dicaeidae	Dicaeum	Dicaeum trigonostigma	subspecies	Dicaeum trigonostigma xanthopygium	1900
1454522	Metazoa	Chordata	Aves	Passeriformes	Dicaeidae	Dicaeum	Dicaeum trigonostigma	subspecies	Dicaeum trigonostigma dorsale	950
254529	Metazoa	Chordata	Aves	Passeriformes	Dicaeidae	Dicaeum	Dicaeum aeneum	species	Dicaeum aeneum	14356
667152	Metazoa	Chordata	Aves	Passeriformes	Dicaeidae	Dicaeum	Dicaeum cruentatum	species	Dicaeum cruentatum	13513
2478762	Metazoa	Chordata	Aves	Passeriformes	Dicaeidae	Dicaeum	Dicaeum cruentatum	subspecies	Dicaeum cruentatum nigrimentum	3359
175002	Metazoa	Chordata	Aves	Passeriformes	Dicaeidae	Dicaeum	Dicaeum melanozanthum	species	Dicaeum melanozanthum	9796
667160	Metazoa	Chordata	Aves	Passeriformes	Dicaeidae	Dicaeum	Dicaeum ignipectus	species	Dicaeum ignipectus	7225
381024	Metazoa	Chordata	Aves	Passeriformes	Dicaeidae	Dicaeum	Dicaeum hirundinaceum	species	Dicaeum hirundinaceum	5606
667147	Metazoa	Chordata	Aves	Passeriformes	Dicaeidae	Dicaeum	Dicaeum anthonyi	species	Dicaeum anthonyi	4848
632595	Metazoa	Chordata	Aves	Passeriformes	Dicaeidae	Dicaeum	Dicaeum aureolimbatum	species	Dicaeum aureolimbatum	3767
667150	Metazoa	Chordata	Aves	Passeriformes	Dicaeidae	Dicaeum	Dicaeum chrysorrheum	species	Dicaeum chrysorrheum	3572
667163	Metazoa	Chordata	Aves	Passeriformes	Dicaeidae	Dicaeum	Dicaeum nigrilore	species	Dicaeum nigrilore	2513
667154	Metazoa	Chordata	Aves	Passeriformes	Dicaeidae	Dicaeum	Dicaeum eximium	species	Dicaeum eximium	3203
2654839	Metazoa	Chordata	Aves	Passeriformes	Dicaeidae	Dicaeum	Dicaeum dayakorum	species	Dicaeum dayakorum	1946
667166	Metazoa	Chordata	Aves	Passeriformes	Dicaeidae	Dicaeum	Dicaeum tristrami	species	Dicaeum tristrami	1899
667148	Metazoa	Chordata	Aves	Passeriformes	Dicaeidae	Dicaeum	Dicaeum bicolor	species	Dicaeum bicolor	1898
667162	Metazoa	Chordata	Aves	Passeriformes	Dicaeidae	Dicaeum	Dicaeum monticolum	species	Dicaeum monticolum	1899
667156	Metazoa	Chordata	Aves	Passeriformes	Dicaeidae	Dicaeum	Dicaeum igniferum	species	Dicaeum igniferum	1899
667153	Metazoa	Chordata	Aves	Passeriformes	Dicaeidae	Dicaeum	Dicaeum everetti	species	Dicaeum everetti	1911
667165	Metazoa	Chordata	Aves	Passeriformes	Dicaeidae	Dicaeum	Dicaeum sanguinolentum	species	Dicaeum sanguinolentum	1893
1463950	Metazoa	Chordata	Aves	Passeriformes	Dicaeidae	Dicaeum	Dicaeum minullum	species	Dicaeum minullum	4973
2478761	Metazoa	Chordata	Aves	Passeriformes	Dicaeidae	Dicaeum	Dicaeum minullum	subspecies	Dicaeum minullum borneanum	3374
667149	Metazoa	Chordata	Aves	Passeriformes	Dicaeidae	Dicaeum	Dicaeum celebicum	species	Dicaeum celebicum	2998
1463949	Metazoa	Chordata	Aves	Passeriformes	Dicaeidae	Dicaeum	Dicaeum erythrorhynchos	species	Dicaeum erythrorhynchos	2135
667155	Metazoa	Chordata	Aves	Passeriformes	Dicaeidae	Dicaeum	Dicaeum geelvinkianum	species	Dicaeum geelvinkianum	1899
667164	Metazoa	Chordata	Aves	Passeriformes	Dicaeidae	Dicaeum	Dicaeum pygmaeum	species	Dicaeum pygmaeum	3123
381025	Metazoa	Chordata	Aves	Passeriformes	Dicaeidae	Dicaeum	Dicaeum pectorale	species	Dicaeum pectorale	1640
667146	Metazoa	Chordata	Aves	Passeriformes	Dicaeidae	Dicaeum	Dicaeum agile	species	Dicaeum agile	1911
1290863	Metazoa	Chordata	Aves	Passeriformes	Dicaeidae	Dicaeum	Dicaeum kuehni	species	Dicaeum kuehni	3935
667151	Metazoa	Chordata	Aves	Passeriformes	Dicaeidae	Dicaeum	Dicaeum concolor	species	Dicaeum concolor	1893
667170	Metazoa	Chordata	Aves	Passeriformes	Dicaeidae	Prionochilus	Prionochilus olivaceus	species	Prionochilus olivaceus	46947
1454936	Metazoa	Chordata	Aves	Passeriformes	Dicaeidae	Prionochilus	Prionochilus olivaceus	subspecies	Prionochilus olivaceus olivaceus	1952
1454935	Metazoa	Chordata	Aves	Passeriformes	Dicaeidae	Prionochilus	Prionochilus olivaceus	subspecies	Prionochilus olivaceus samarensis	976
1454937	Metazoa	Chordata	Aves	Passeriformes	Dicaeidae	Prionochilus	Prionochilus olivaceus	subspecies	Prionochilus olivaceus parsoni	2928
667169	Metazoa	Chordata	Aves	Passeriformes	Dicaeidae	Prionochilus	Prionochilus maculatus	species	Prionochilus maculatus	21829
2478801	Metazoa	Chordata	Aves	Passeriformes	Dicaeidae	Prionochilus	Prionochilus maculatus	subspecies	Prionochilus maculatus maculatus	11932
667176	Metazoa	Chordata	Aves	Passeriformes	Dicaeidae	Prionochilus	Prionochilus xanthopygius	species	Prionochilus xanthopygius	14006
667173	Metazoa	Chordata	Aves	Passeriformes	Dicaeidae	Prionochilus	Prionochilus thoracicus	species	Prionochilus thoracicus	1902
667171	Metazoa	Chordata	Aves	Passeriformes	Dicaeidae	Prionochilus	Prionochilus percussus	species	Prionochilus percussus	1910
667172	Metazoa	Chordata	Aves	Passeriformes	Dicaeidae	Prionochilus	Prionochilus plateni	species	Prionochilus plateni	1910
1763895	Metazoa	Chordata	Aves	Passeriformes	Melanocharitidae	Oedistoma	Oedistoma iliolophus	species	Oedistoma iliolophus	38293
483553	Metazoa	Chordata	Aves	Passeriformes	Melanocharitidae	Oedistoma	Oedistoma pygmaeum	species	Oedistoma pygmaeum	1605
175124	Metazoa	Chordata	Aves	Passeriformes	Melanocharitidae	Melanocharis	Melanocharis nigra	species	Melanocharis nigra	16834
254552	Metazoa	Chordata	Aves	Passeriformes	Melanocharitidae	Melanocharis	Melanocharis versteri	species	Melanocharis versteri	5617
175137	Metazoa	Chordata	Aves	Passeriformes	Melanocharitidae	Toxorhamphus	Toxorhamphus novaeguineae	species	Toxorhamphus novaeguineae	4628
483554	Metazoa	Chordata	Aves	Passeriformes	Melanocharitidae	Toxorhamphus	Toxorhamphus poliopterus	species	Toxorhamphus poliopterus	1675
979223	Metazoa	Chordata	Aves	Passeriformes	Paramythiidae	Oreocharis	Oreocharis arfaki	species	Oreocharis arfaki	12907
254574	Metazoa	Chordata	Aves	Passeriformes	Paramythiidae	Paramythia	Paramythia montium	species	Paramythia montium	5319
36268	Metazoa	Chordata	Aves	Passeriformes	Paradisaeidae	Paradisaea	Paradisaea raggiana	species	Paradisaea raggiana	1037521429
39963	Metazoa	Chordata	Aves	Passeriformes	Paradisaeidae	Paradisaea	Paradisaea rubra	species	Paradisaea rubra	1071265426
36267	Metazoa	Chordata	Aves	Passeriformes	Paradisaeidae	Paradisaea	Paradisaea rudolphi	species	Paradisaea rudolphi	2964
39964	Metazoa	Chordata	Aves	Passeriformes	Paradisaeidae	Paradisaea	Paradisaea minor	species	Paradisaea minor	2902
681200	Metazoa	Chordata	Aves	Passeriformes	Paradisaeidae	Paradisaea	Paradisaea guilielmi	species	Paradisaea guilielmi	1759
681199	Metazoa	Chordata	Aves	Passeriformes	Paradisaeidae	Paradisaea	Paradisaea decora	species	Paradisaea decora	868
681198	Metazoa	Chordata	Aves	Passeriformes	Paradisaeidae	Paradisaea	Paradisaea apoda	species	Paradisaea apoda	1759
39961	Metazoa	Chordata	Aves	Passeriformes	Paradisaeidae	Parotia	Parotia lawesii	species	Parotia lawesii	1056926438
681203	Metazoa	Chordata	Aves	Passeriformes	Paradisaeidae	Parotia	Parotia sefilata	species	Parotia sefilata	1763
681204	Metazoa	Chordata	Aves	Passeriformes	Paradisaeidae	Parotia	Parotia wahnesi	species	Parotia wahnesi	1764
681201	Metazoa	Chordata	Aves	Passeriformes	Paradisaeidae	Parotia	Parotia carolae	species	Parotia carolae	1764
681202	Metazoa	Chordata	Aves	Passeriformes	Paradisaeidae	Parotia	Parotia helenae	species	Parotia helenae	1764
28716	Metazoa	Chordata	Aves	Passeriformes	Paradisaeidae	Diphyllodes	Diphyllodes magnificus	species	Diphyllodes magnificus	1065986295
36259	Metazoa	Chordata	Aves	Passeriformes	Paradisaeidae	Diphyllodes	Diphyllodes respublica	species	Diphyllodes respublica	3926
36263	Metazoa	Chordata	Aves	Passeriformes	Paradisaeidae	Cicinnurus	Cicinnurus regius	species	Cicinnurus regius	1059544030
254550	Metazoa	Chordata	Aves	Passeriformes	Paradisaeidae	Manucodia	Manucodia chalybatus	species	Manucodia chalybatus	8305
254549	Metazoa	Chordata	Aves	Passeriformes	Paradisaeidae	Manucodia	Manucodia ater	species	Manucodia ater	8986
36261	Metazoa	Chordata	Aves	Passeriformes	Paradisaeidae	Manucodia	Manucodia comrii	species	Manucodia comrii	3606
681193	Metazoa	Chordata	Aves	Passeriformes	Paradisaeidae	Manucodia	Manucodia jobiensis	species	Manucodia jobiensis	1770
181836	Metazoa	Chordata	Aves	Passeriformes	Paradisaeidae	Lophorina	Lophorina magnifica	species	Lophorina magnifica	20311
1969552	Metazoa	Chordata	Aves	Passeriformes	Paradisaeidae	Lophorina	Lophorina magnifica	subspecies	Lophorina magnifica magnifica	19742
1969551	Metazoa	Chordata	Aves	Passeriformes	Paradisaeidae	Lophorina	Lophorina magnifica	subspecies	Lophorina magnifica alberti	2739
39958	Metazoa	Chordata	Aves	Passeriformes	Paradisaeidae	Lophorina	Lophorina superba	species	Lophorina superba	4050
1969555	Metazoa	Chordata	Aves	Passeriformes	Paradisaeidae	Lophorina	Lophorina superba	subspecies	Lophorina superba latipennis	17638
1969554	Metazoa	Chordata	Aves	Passeriformes	Paradisaeidae	Lophorina	Lophorina superba	subspecies	Lophorina superba minor	6537
1969556	Metazoa	Chordata	Aves	Passeriformes	Paradisaeidae	Lophorina	Lophorina superba	subspecies	Lophorina superba feminina	7450
1969553	Metazoa	Chordata	Aves	Passeriformes	Paradisaeidae	Lophorina	Lophorina superba	subspecies	Lophorina superba superba	2885
108846	Metazoa	Chordata	Aves	Passeriformes	Paradisaeidae	Phonygammus	Phonygammus keraudrenii	species	Phonygammus keraudrenii	9162
9151	Metazoa	Chordata	Aves	Passeriformes	Paradisaeidae	Epimachus	Epimachus albertisi	species	Epimachus albertisi	13198
28714	Metazoa	Chordata	Aves	Passeriformes	Paradisaeidae	Epimachus	Epimachus fastuosus	species	Epimachus fastuosus	2906
36260	Metazoa	Chordata	Aves	Passeriformes	Paradisaeidae	Epimachus	Epimachus meyeri	species	Epimachus meyeri	2875
681185	Metazoa	Chordata	Aves	Passeriformes	Paradisaeidae	Astrapia	Astrapia rothschildi	species	Astrapia rothschildi	1481
681186	Metazoa	Chordata	Aves	Passeriformes	Paradisaeidae	Astrapia	Astrapia splendidissima	species	Astrapia splendidissima	1763
681183	Metazoa	Chordata	Aves	Passeriformes	Paradisaeidae	Astrapia	Astrapia mayeri	species	Astrapia mayeri	1764
681184	Metazoa	Chordata	Aves	Passeriformes	Paradisaeidae	Astrapia	Astrapia nigra	species	Astrapia nigra	1763
681187	Metazoa	Chordata	Aves	Passeriformes	Paradisaeidae	Astrapia	Astrapia stephaniae	species	Astrapia stephaniae	1481
681208	Metazoa	Chordata	Aves	Passeriformes	Paradisaeidae	Ptiloris	Ptiloris victoriae	species	Ptiloris victoriae	4937
681207	Metazoa	Chordata	Aves	Passeriformes	Paradisaeidae	Ptiloris	Ptiloris intercedens	species	Ptiloris intercedens	16160
28720	Metazoa	Chordata	Aves	Passeriformes	Paradisaeidae	Ptiloris	Ptiloris paradiseus	species	Ptiloris paradiseus	7739
36265	Metazoa	Chordata	Aves	Passeriformes	Paradisaeidae	Seleucidis	Seleucidis melanoleucus	species	Seleucidis melanoleucus	2905
681192	Metazoa	Chordata	Aves	Passeriformes	Paradisaeidae	Lycocorax	Lycocorax pyrrhopterus	species	Lycocorax pyrrhopterus	1723
681206	Metazoa	Chordata	Aves	Passeriformes	Paradisaeidae	Pteridophora	Pteridophora alberti	species	Pteridophora alberti	1764
681195	Metazoa	Chordata	Aves	Passeriformes	Paradisaeidae	Paradigalla	Paradigalla brevicauda	species	Paradigalla brevicauda	1481
681197	Metazoa	Chordata	Aves	Passeriformes	Paradisaeidae	Paradigalla	Paradigalla carunculata	species	Paradigalla carunculata	1763
681210	Metazoa	Chordata	Aves	Passeriformes	Paradisaeidae	Semioptera	Semioptera wallacii	species	Semioptera wallacii	1764
681190	Metazoa	Chordata	Aves	Passeriformes	Paradisaeidae	Drepanornis	Drepanornis bruijnii	species	Drepanornis bruijnii	1768
1196302	Metazoa	Chordata	Aves	Passeriformes	Corvidae	Corvus	Corvus moneduloides	species	Corvus moneduloides	3074509330
134902	Metazoa	Chordata	Aves	Passeriformes	Corvidae	Corvus	Corvus hawaiiensis	species	Corvus hawaiiensis	1497661252
181096	Metazoa	Chordata	Aves	Passeriformes	Corvidae	Corvus	Corvus cornix	species	Corvus cornix	531599
932674	Metazoa	Chordata	Aves	Passeriformes	Corvidae	Corvus	Corvus cornix	subspecies	Corvus cornix cornix	2247203765
477932	Metazoa	Chordata	Aves	Passeriformes	Corvidae	Corvus	Corvus cornix	subspecies	Corvus cornix capellanus	643
477933	Metazoa	Chordata	Aves	Passeriformes	Corvidae	Corvus	Corvus cornix	subspecies	Corvus cornix sardonius	1284
85066	Metazoa	Chordata	Aves	Passeriformes	Corvidae	Corvus	Corvus brachyrhynchos	species	Corvus brachyrhynchos	1231950478
1214231	Metazoa	Chordata	Aves	Passeriformes	Corvidae	Corvus	Corvus brachyrhynchos	subspecies	Corvus brachyrhynchos brachyrhynchos	1929
56781	Metazoa	Chordata	Aves	Passeriformes	Corvidae	Corvus	Corvus corax	species	Corvus corax	806152
308026	Metazoa	Chordata	Aves	Passeriformes	Corvidae	Corvus	Corvus corax	subspecies	Corvus corax corax	20359
477928	Metazoa	Chordata	Aves	Passeriformes	Corvidae	Corvus	Corvus corax	subspecies	Corvus corax canariensis	912
477929	Metazoa	Chordata	Aves	Passeriformes	Corvidae	Corvus	Corvus corax	subspecies	Corvus corax principalis	639
308025	Metazoa	Chordata	Aves	Passeriformes	Corvidae	Corvus	Corvus corax	subspecies	Corvus corax tingitanus	2198
477931	Metazoa	Chordata	Aves	Passeriformes	Corvidae	Corvus	Corvus corax	subspecies	Corvus corax varius	1275
477930	Metazoa	Chordata	Aves	Passeriformes	Corvidae	Corvus	Corvus corax	subspecies	Corvus corax tibetanus	638
1198646	Metazoa	Chordata	Aves	Passeriformes	Corvidae	Corvus	Corvus corax	subspecies	Corvus corax sinuatus	628
1198668	Metazoa	Chordata	Aves	Passeriformes	Corvidae	Corvus	Corvus corax	subspecies	Corvus corax jordansi	314
36249	Metazoa	Chordata	Aves	Passeriformes	Corvidae	Corvus	Corvus macrorhynchos	species	Corvus macrorhynchos	162142
344225	Metazoa	Chordata	Aves	Passeriformes	Corvidae	Corvus	Corvus macrorhynchos	subspecies	Corvus macrorhynchos japonensis	24945
1194683	Metazoa	Chordata	Aves	Passeriformes	Corvidae	Corvus	Corvus macrorhynchos	subspecies	Corvus macrorhynchos mandshuricus	53888
1196297	Metazoa	Chordata	Aves	Passeriformes	Corvidae	Corvus	Corvus macrorhynchos	subspecies	Corvus macrorhynchos philippinus	2522
1194685	Metazoa	Chordata	Aves	Passeriformes	Corvidae	Corvus	Corvus macrorhynchos	subspecies	Corvus macrorhynchos levaillantii	4365
1214232	Metazoa	Chordata	Aves	Passeriformes	Corvidae	Corvus	Corvus macrorhynchos	subspecies	Corvus macrorhynchos macrorhynchos	640
353277	Metazoa	Chordata	Aves	Passeriformes	Corvidae	Corvus	Corvus macrorhynchos	subspecies	Corvus macrorhynchos colonorum	4380
1214233	Metazoa	Chordata	Aves	Passeriformes	Corvidae	Corvus	Corvus macrorhynchos	subspecies	Corvus macrorhynchos tibetosinensis	1284
75140	Metazoa	Chordata	Aves	Passeriformes	Corvidae	Corvus	Corvus frugilegus	species	Corvus frugilegus	58028
477935	Metazoa	Chordata	Aves	Passeriformes	Corvidae	Corvus	Corvus frugilegus	subspecies	Corvus frugilegus frugilegus	88835
477936	Metazoa	Chordata	Aves	Passeriformes	Corvidae	Corvus	Corvus frugilegus	subspecies	Corvus frugilegus pastinator	6039
701737	Metazoa	Chordata	Aves	Passeriformes	Corvidae	Corvus	Corvus splendens	species	Corvus splendens	1563282
1214235	Metazoa	Chordata	Aves	Passeriformes	Corvidae	Corvus	Corvus splendens	subspecies	Corvus splendens insolens	640
1214236	Metazoa	Chordata	Aves	Passeriformes	Corvidae	Corvus	Corvus splendens	subspecies	Corvus splendens protegatus	1834
1214234	Metazoa	Chordata	Aves	Passeriformes	Corvidae	Corvus	Corvus splendens	subspecies	Corvus splendens splendens	1282
30422	Metazoa	Chordata	Aves	Passeriformes	Corvidae	Corvus	Corvus corone	species	Corvus corone	84054
181097	Metazoa	Chordata	Aves	Passeriformes	Corvidae	Corvus	Corvus corone	subspecies	Corvus corone corone	282052
344226	Metazoa	Chordata	Aves	Passeriformes	Corvidae	Corvus	Corvus corone	subspecies	Corvus corone orientalis	105243
108826	Metazoa	Chordata	Aves	Passeriformes	Corvidae	Corvus	Corvus coronoides	species	Corvus coronoides	40774
1196225	Metazoa	Chordata	Aves	Passeriformes	Corvidae	Corvus	Corvus coronoides	subspecies	Corvus coronoides coronoides	7344
1196226	Metazoa	Chordata	Aves	Passeriformes	Corvidae	Corvus	Corvus coronoides	subspecies	Corvus coronoides perplexus	5349
1906499	Metazoa	Chordata	Aves	Passeriformes	Corvidae	Corvus	Corvus moriorum	species	Corvus moriorum	31186
1906500	Metazoa	Chordata	Aves	Passeriformes	Corvidae	Corvus	Corvus moriorum	subspecies	Corvus moriorum antipodum	15065
1196307	Metazoa	Chordata	Aves	Passeriformes	Corvidae	Corvus	Corvus ruficollis	species	Corvus ruficollis	19342
1214243	Metazoa	Chordata	Aves	Passeriformes	Corvidae	Corvus	Corvus ruficollis	subspecies	Corvus ruficollis ruficollis	638
134906	Metazoa	Chordata	Aves	Passeriformes	Corvidae	Corvus	Corvus cryptoleucus	species	Corvus cryptoleucus	151986
30423	Metazoa	Chordata	Aves	Passeriformes	Corvidae	Corvus	Corvus monedula	species	Corvus monedula	15260
477937	Metazoa	Chordata	Aves	Passeriformes	Corvidae	Corvus	Corvus monedula	subspecies	Corvus monedula monedula	3675
477939	Metazoa	Chordata	Aves	Passeriformes	Corvidae	Corvus	Corvus monedula	subspecies	Corvus monedula spermologus	3874
477938	Metazoa	Chordata	Aves	Passeriformes	Corvidae	Corvus	Corvus monedula	subspecies	Corvus monedula soemmeringii	646
349685	Metazoa	Chordata	Aves	Passeriformes	Corvidae	Corvus	Corvus ossifragus	species	Corvus ossifragus	7352
1196285	Metazoa	Chordata	Aves	Passeriformes	Corvidae	Corvus	Corvus enca	subspecies	Corvus enca celebensis	2667
1196284	Metazoa	Chordata	Aves	Passeriformes	Corvidae	Corvus	Corvus enca	subspecies	Corvus enca pusillus	4668
1196283	Metazoa	Chordata	Aves	Passeriformes	Corvidae	Corvus	Corvus enca	subspecies	Corvus enca compilator	1854
1214247	Metazoa	Chordata	Aves	Passeriformes	Corvidae	Corvus	Corvus enca	subspecies	Corvus enca enca	308
272001	Metazoa	Chordata	Aves	Passeriformes	Corvidae	Corvus	Corvus albicollis	species	Corvus albicollis	7035
30421	Metazoa	Chordata	Aves	Passeriformes	Corvidae	Corvus	Corvus albus	species	Corvus albus	10187
477934	Metazoa	Chordata	Aves	Passeriformes	Corvidae	Corvus	Corvus dauuricus	species	Corvus dauuricus	11236
68294	Metazoa	Chordata	Aves	Passeriformes	Corvidae	Corvus	Corvus kubaryi	species	Corvus kubaryi	5107
1196286	Metazoa	Chordata	Aves	Passeriformes	Corvidae	Corvus	Corvus florensis	species	Corvus florensis	2360
254520	Metazoa	Chordata	Aves	Passeriformes	Corvidae	Corvus	Corvus orru	species	Corvus orru	5130
1196303	Metazoa	Chordata	Aves	Passeriformes	Corvidae	Corvus	Corvus orru	subspecies	Corvus orru cecilae	4502
1196320	Metazoa	Chordata	Aves	Passeriformes	Corvidae	Corvus	Corvus woodfordi	species	Corvus woodfordi	3203
1214238	Metazoa	Chordata	Aves	Passeriformes	Corvidae	Corvus	Corvus woodfordi	subspecies	Corvus woodfordi woodfordi	1518
1196224	Metazoa	Chordata	Aves	Passeriformes	Corvidae	Corvus	Corvus capensis	species	Corvus capensis	1041
1214245	Metazoa	Chordata	Aves	Passeriformes	Corvidae	Corvus	Corvus capensis	subspecies	Corvus capensis capensis	651
1196287	Metazoa	Chordata	Aves	Passeriformes	Corvidae	Corvus	Corvus fuscicapillus	species	Corvus fuscicapillus	1436
1214239	Metazoa	Chordata	Aves	Passeriformes	Corvidae	Corvus	Corvus fuscicapillus	subspecies	Corvus fuscicapillus fuscicapillus	901
572102	Metazoa	Chordata	Aves	Passeriformes	Corvidae	Corvus	Corvus nasicus	species	Corvus nasicus	2980
1196314	Metazoa	Chordata	Aves	Passeriformes	Corvidae	Corvus	Corvus tristis	species	Corvus tristis	3424
1196223	Metazoa	Chordata	Aves	Passeriformes	Corvidae	Corvus	Corvus bennetti	species	Corvus bennetti	4524
1196306	Metazoa	Chordata	Aves	Passeriformes	Corvidae	Corvus	Corvus rhipidurus	species	Corvus rhipidurus	900
1214241	Metazoa	Chordata	Aves	Passeriformes	Corvidae	Corvus	Corvus rhipidurus	subspecies	Corvus rhipidurus stanleyi	1584
1214240	Metazoa	Chordata	Aves	Passeriformes	Corvidae	Corvus	Corvus rhipidurus	subspecies	Corvus rhipidurus rhipidurus	637
1196305	Metazoa	Chordata	Aves	Passeriformes	Corvidae	Corvus	Corvus pectoralis	species	Corvus pectoralis	20997
1196304	Metazoa	Chordata	Aves	Passeriformes	Corvidae	Corvus	Corvus palmarum	species	Corvus palmarum	3000
1214246	Metazoa	Chordata	Aves	Passeriformes	Corvidae	Corvus	Corvus palmarum	subspecies	Corvus palmarum palmarum	643
1196271	Metazoa	Chordata	Aves	Passeriformes	Corvidae	Corvus	Corvus crassirostris	species	Corvus crassirostris	2204
1196319	Metazoa	Chordata	Aves	Passeriformes	Corvidae	Corvus	Corvus violaceus	species	Corvus violaceus	1209
1454409	Metazoa	Chordata	Aves	Passeriformes	Corvidae	Corvus	Corvus violaceus	subspecies	Corvus violaceus sierramadrensis	1001
1196295	Metazoa	Chordata	Aves	Passeriformes	Corvidae	Corvus	Corvus jamaicensis	species	Corvus jamaicensis	1520
1196296	Metazoa	Chordata	Aves	Passeriformes	Corvidae	Corvus	Corvus leucognaphalus	species	Corvus leucognaphalus	1238
1196301	Metazoa	Chordata	Aves	Passeriformes	Corvidae	Corvus	Corvus minutus	species	Corvus minutus	1237
1196310	Metazoa	Chordata	Aves	Passeriformes	Corvidae	Corvus	Corvus tasmanicus	species	Corvus tasmanicus	1878
1196312	Metazoa	Chordata	Aves	Passeriformes	Corvidae	Corvus	Corvus tasmanicus	subspecies	Corvus tasmanicus tasmanicus	3092
1196311	Metazoa	Chordata	Aves	Passeriformes	Corvidae	Corvus	Corvus tasmanicus	subspecies	Corvus tasmanicus boreus	3081
279967	Metazoa	Chordata	Aves	Passeriformes	Corvidae	Corvus	Corvus caurinus	species	Corvus caurinus	6452
1196315	Metazoa	Chordata	Aves	Passeriformes	Corvidae	Corvus	Corvus typicus	species	Corvus typicus	2264
1196294	Metazoa	Chordata	Aves	Passeriformes	Corvidae	Corvus	Corvus insularis	species	Corvus insularis	2127
1196318	Metazoa	Chordata	Aves	Passeriformes	Corvidae	Corvus	Corvus validus	species	Corvus validus	1711
1196309	Metazoa	Chordata	Aves	Passeriformes	Corvidae	Corvus	Corvus sinaloae	species	Corvus sinaloae	1755
1196281	Metazoa	Chordata	Aves	Passeriformes	Corvidae	Corvus	Corvus edithae	species	Corvus edithae	1799
1196317	Metazoa	Chordata	Aves	Passeriformes	Corvidae	Corvus	Corvus unicolor	species	Corvus unicolor	1436
1196299	Metazoa	Chordata	Aves	Passeriformes	Corvidae	Corvus	Corvus mellori	species	Corvus mellori	6615
1196288	Metazoa	Chordata	Aves	Passeriformes	Corvidae	Corvus	Corvus imparatus	species	Corvus imparatus	1041
1196298	Metazoa	Chordata	Aves	Passeriformes	Corvidae	Corvus	Corvus meeki	species	Corvus meeki	1096
1200959	Metazoa	Chordata	Aves	Passeriformes	Corvidae	Corvus	Corvus culminatus	species	Corvus culminatus	4610
142466	Metazoa	Chordata	Aves	Passeriformes	Corvidae	Aphelocoma	Aphelocoma californica	species	Aphelocoma californica	33977
947029	Metazoa	Chordata	Aves	Passeriformes	Corvidae	Aphelocoma	Aphelocoma californica	subspecies	Aphelocoma californica obscura	17439059
947030	Metazoa	Chordata	Aves	Passeriformes	Corvidae	Aphelocoma	Aphelocoma californica	subspecies	Aphelocoma californica oocleptica	7658
947024	Metazoa	Chordata	Aves	Passeriformes	Corvidae	Aphelocoma	Aphelocoma californica	subspecies	Aphelocoma californica hypoleuca	8377
947012	Metazoa	Chordata	Aves	Passeriformes	Corvidae	Aphelocoma	Aphelocoma californica	subspecies	Aphelocoma californica caurina	1345
947026	Metazoa	Chordata	Aves	Passeriformes	Corvidae	Aphelocoma	Aphelocoma californica	subspecies	Aphelocoma californica immanis	1455
247972	Metazoa	Chordata	Aves	Passeriformes	Corvidae	Aphelocoma	Aphelocoma woodhouseii	species	Aphelocoma woodhouseii	9402
947023	Metazoa	Chordata	Aves	Passeriformes	Corvidae	Aphelocoma	Aphelocoma woodhouseii	subspecies	Aphelocoma woodhouseii grisea	5082466
947022	Metazoa	Chordata	Aves	Passeriformes	Corvidae	Aphelocoma	Aphelocoma woodhouseii	subspecies	Aphelocoma woodhouseii cyanotis	2505480
947027	Metazoa	Chordata	Aves	Passeriformes	Corvidae	Aphelocoma	Aphelocoma woodhouseii	subspecies	Aphelocoma woodhouseii nevadae	5031
947032	Metazoa	Chordata	Aves	Passeriformes	Corvidae	Aphelocoma	Aphelocoma woodhouseii	subspecies	Aphelocoma woodhouseii texana	3325
247970	Metazoa	Chordata	Aves	Passeriformes	Corvidae	Aphelocoma	Aphelocoma sumichrasti	species	Aphelocoma sumichrasti	3032807
947031	Metazoa	Chordata	Aves	Passeriformes	Corvidae	Aphelocoma	Aphelocoma sumichrasti	subspecies	Aphelocoma sumichrasti remota	2069919
39617	Metazoa	Chordata	Aves	Passeriformes	Corvidae	Aphelocoma	Aphelocoma coerulescens	species	Aphelocoma coerulescens	31958
1701882	Metazoa	Chordata	Aves	Passeriformes	Corvidae	Aphelocoma	Aphelocoma californica x Aphelocoma woodhouseii	species	Aphelocoma californica x Aphelocoma woodhouseii	227082
248078	Metazoa	Chordata	Aves	Passeriformes	Corvidae	Aphelocoma	Aphelocoma wollweberi	species	Aphelocoma wollweberi	1044
269254	Metazoa	Chordata	Aves	Passeriformes	Corvidae	Aphelocoma	Aphelocoma wollweberi	subspecies	Aphelocoma wollweberi arizonae	28529
247973	Metazoa	Chordata	Aves	Passeriformes	Corvidae	Aphelocoma	Aphelocoma wollweberi	subspecies	Aphelocoma wollweberi potosina	15474
269257	Metazoa	Chordata	Aves	Passeriformes	Corvidae	Aphelocoma	Aphelocoma wollweberi	subspecies	Aphelocoma wollweberi couchii	21932
481747	Metazoa	Chordata	Aves	Passeriformes	Corvidae	Aphelocoma	Aphelocoma wollweberi	subspecies	Aphelocoma wollweberi wollweberi	19028
150905	Metazoa	Chordata	Aves	Passeriformes	Corvidae	Aphelocoma	Aphelocoma unicolor	species	Aphelocoma unicolor	2346
947049	Metazoa	Chordata	Aves	Passeriformes	Corvidae	Aphelocoma	Aphelocoma unicolor	subspecies	Aphelocoma unicolor oaxacae	5054
947051	Metazoa	Chordata	Aves	Passeriformes	Corvidae	Aphelocoma	Aphelocoma unicolor	subspecies	Aphelocoma unicolor concolor	2668
947050	Metazoa	Chordata	Aves	Passeriformes	Corvidae	Aphelocoma	Aphelocoma unicolor	subspecies	Aphelocoma unicolor griscomi	2275
947048	Metazoa	Chordata	Aves	Passeriformes	Corvidae	Aphelocoma	Aphelocoma unicolor	subspecies	Aphelocoma unicolor guerrerensis	2090
947047	Metazoa	Chordata	Aves	Passeriformes	Corvidae	Aphelocoma	Aphelocoma unicolor	subspecies	Aphelocoma unicolor unicolor	2275
55973	Metazoa	Chordata	Aves	Passeriformes	Corvidae	Aphelocoma	Aphelocoma ultramarina	species	Aphelocoma ultramarina	10604
481746	Metazoa	Chordata	Aves	Passeriformes	Corvidae	Aphelocoma	Aphelocoma ultramarina	subspecies	Aphelocoma ultramarina ultramarina	5220
481744	Metazoa	Chordata	Aves	Passeriformes	Corvidae	Aphelocoma	Aphelocoma ultramarina	subspecies	Aphelocoma ultramarina colimae	5681
247969	Metazoa	Chordata	Aves	Passeriformes	Corvidae	Aphelocoma	Aphelocoma insularis	species	Aphelocoma insularis	4619
409288	Metazoa	Chordata	Aves	Passeriformes	Corvidae	Oriolus	Oriolus chinensis	species	Oriolus chinensis	44568
2562876	Metazoa	Chordata	Aves	Passeriformes	Corvidae	Oriolus	Oriolus chinensis	subspecies	Oriolus chinensis broderipi	5205
2562859	Metazoa	Chordata	Aves	Passeriformes	Corvidae	Oriolus	Oriolus chinensis	subspecies	Oriolus chinensis celebensis	3123
2562879	Metazoa	Chordata	Aves	Passeriformes	Corvidae	Oriolus	Oriolus chinensis	subspecies	Oriolus chinensis frontalis	2082
2562877	Metazoa	Chordata	Aves	Passeriformes	Corvidae	Oriolus	Oriolus chinensis	subspecies	Oriolus chinensis boneratensis	1041
890053	Metazoa	Chordata	Aves	Passeriformes	Corvidae	Oriolus	Oriolus chinensis	subspecies	Oriolus chinensis maculatus	7070
890054	Metazoa	Chordata	Aves	Passeriformes	Corvidae	Oriolus	Oriolus chinensis	subspecies	Oriolus chinensis melanisticus	2477
2562882	Metazoa	Chordata	Aves	Passeriformes	Corvidae	Oriolus	Oriolus chinensis	subspecies	Oriolus chinensis macrourus	1890
890050	Metazoa	Chordata	Aves	Passeriformes	Corvidae	Oriolus	Oriolus chinensis	subspecies	Oriolus chinensis chinensis	5260
2562875	Metazoa	Chordata	Aves	Passeriformes	Corvidae	Oriolus	Oriolus chinensis	subspecies	Oriolus chinensis andamanensis	2082
2562887	Metazoa	Chordata	Aves	Passeriformes	Corvidae	Oriolus	Oriolus chinensis	subspecies	Oriolus chinensis stresemanni	1062
890051	Metazoa	Chordata	Aves	Passeriformes	Corvidae	Oriolus	Oriolus chinensis	subspecies	Oriolus chinensis diffusus	10234
2562889	Metazoa	Chordata	Aves	Passeriformes	Corvidae	Oriolus	Oriolus chinensis	subspecies	Oriolus chinensis yamamurae	7287
2562884	Metazoa	Chordata	Aves	Passeriformes	Corvidae	Oriolus	Oriolus chinensis	subspecies	Oriolus chinensis richmondi	531
2562888	Metazoa	Chordata	Aves	Passeriformes	Corvidae	Oriolus	Oriolus chinensis	subspecies	Oriolus chinensis suluensis	3876
2562886	Metazoa	Chordata	Aves	Passeriformes	Corvidae	Oriolus	Oriolus chinensis	subspecies	Oriolus chinensis sipora	811
2562883	Metazoa	Chordata	Aves	Passeriformes	Corvidae	Oriolus	Oriolus chinensis	subspecies	Oriolus chinensis mundus	2082
2562881	Metazoa	Chordata	Aves	Passeriformes	Corvidae	Oriolus	Oriolus chinensis	subspecies	Oriolus chinensis lamprochryseus	1565
2562878	Metazoa	Chordata	Aves	Passeriformes	Corvidae	Oriolus	Oriolus chinensis	subspecies	Oriolus chinensis formosus	1041
2562880	Metazoa	Chordata	Aves	Passeriformes	Corvidae	Oriolus	Oriolus chinensis	subspecies	Oriolus chinensis insularis	1041
2562885	Metazoa	Chordata	Aves	Passeriformes	Corvidae	Oriolus	Oriolus chinensis	subspecies	Oriolus chinensis sangirensis	1041
181099	Metazoa	Chordata	Aves	Passeriformes	Corvidae	Oriolus	Oriolus oriolus	species	Oriolus oriolus	36833
292210	Metazoa	Chordata	Aves	Passeriformes	Corvidae	Oriolus	Oriolus xanthornus	species	Oriolus xanthornus	5159
2563040	Metazoa	Chordata	Aves	Passeriformes	Corvidae	Oriolus	Oriolus xanthornus	subspecies	Oriolus xanthornus maderaspatanus	2701
2563037	Metazoa	Chordata	Aves	Passeriformes	Corvidae	Oriolus	Oriolus xanthornus	subspecies	Oriolus xanthornus ceylonensis	1660
2563038	Metazoa	Chordata	Aves	Passeriformes	Corvidae	Oriolus	Oriolus xanthornus	subspecies	Oriolus xanthornus tanakae	1660
2563039	Metazoa	Chordata	Aves	Passeriformes	Corvidae	Oriolus	Oriolus xanthornus	subspecies	Oriolus xanthornus xanthornus	830
2563041	Metazoa	Chordata	Aves	Passeriformes	Corvidae	Oriolus	Oriolus xanthornus	subspecies	Oriolus xanthornus reubeni	1134
890114	Metazoa	Chordata	Aves	Passeriformes	Corvidae	Oriolus	Oriolus steerii	species	Oriolus steerii	2651
2562914	Metazoa	Chordata	Aves	Passeriformes	Corvidae	Oriolus	Oriolus steerii	subspecies	Oriolus steerii samarensis	1716
2562916	Metazoa	Chordata	Aves	Passeriformes	Corvidae	Oriolus	Oriolus steerii	subspecies	Oriolus steerii cinereogenys	1568
2562915	Metazoa	Chordata	Aves	Passeriformes	Corvidae	Oriolus	Oriolus steerii	subspecies	Oriolus steerii assimilis	712
2562918	Metazoa	Chordata	Aves	Passeriformes	Corvidae	Oriolus	Oriolus steerii	subspecies	Oriolus steerii steerii	858
2562917	Metazoa	Chordata	Aves	Passeriformes	Corvidae	Oriolus	Oriolus steerii	subspecies	Oriolus steerii basilanicus	1683
98140	Metazoa	Chordata	Aves	Passeriformes	Corvidae	Oriolus	Oriolus xanthonotus	species	Oriolus xanthonotus	6296
2478799	Metazoa	Chordata	Aves	Passeriformes	Corvidae	Oriolus	Oriolus xanthonotus	subspecies	Oriolus xanthonotus xanthonotus	5094
2563034	Metazoa	Chordata	Aves	Passeriformes	Corvidae	Oriolus	Oriolus xanthonotus	subspecies	Oriolus xanthonotus consobrinus	1716
2563035	Metazoa	Chordata	Aves	Passeriformes	Corvidae	Oriolus	Oriolus xanthonotus	subspecies	Oriolus xanthonotus mentawi	340
2563036	Metazoa	Chordata	Aves	Passeriformes	Corvidae	Oriolus	Oriolus xanthonotus	subspecies	Oriolus xanthonotus persuasus	1716
370835	Metazoa	Chordata	Aves	Passeriformes	Corvidae	Oriolus	Oriolus cruentus	species	Oriolus cruentus	6146
2562900	Metazoa	Chordata	Aves	Passeriformes	Corvidae	Oriolus	Oriolus cruentus	subspecies	Oriolus cruentus cruentus	1602
2562901	Metazoa	Chordata	Aves	Passeriformes	Corvidae	Oriolus	Oriolus cruentus	subspecies	Oriolus cruentus consanguineus	1602
2562902	Metazoa	Chordata	Aves	Passeriformes	Corvidae	Oriolus	Oriolus cruentus	subspecies	Oriolus cruentus malayanus	1602
2562903	Metazoa	Chordata	Aves	Passeriformes	Corvidae	Oriolus	Oriolus cruentus	subspecies	Oriolus cruentus vulneratus	516
175010	Metazoa	Chordata	Aves	Passeriformes	Corvidae	Oriolus	Oriolus larvatus	species	Oriolus larvatus	9872
2562909	Metazoa	Chordata	Aves	Passeriformes	Corvidae	Oriolus	Oriolus larvatus	subspecies	Oriolus larvatus reichenowi	1662
2562907	Metazoa	Chordata	Aves	Passeriformes	Corvidae	Oriolus	Oriolus larvatus	subspecies	Oriolus larvatus additus	1620
2562906	Metazoa	Chordata	Aves	Passeriformes	Corvidae	Oriolus	Oriolus larvatus	subspecies	Oriolus larvatus angolensis	647
2562905	Metazoa	Chordata	Aves	Passeriformes	Corvidae	Oriolus	Oriolus larvatus	subspecies	Oriolus larvatus larvatus	647
2562908	Metazoa	Chordata	Aves	Passeriformes	Corvidae	Oriolus	Oriolus larvatus	subspecies	Oriolus larvatus rolleti	1662
890116	Metazoa	Chordata	Aves	Passeriformes	Corvidae	Oriolus	Oriolus traillii	species	Oriolus traillii	3615
2563032	Metazoa	Chordata	Aves	Passeriformes	Corvidae	Oriolus	Oriolus traillii	subspecies	Oriolus traillii nigellicauda	1602
2563030	Metazoa	Chordata	Aves	Passeriformes	Corvidae	Oriolus	Oriolus traillii	subspecies	Oriolus traillii traillii	1602
2563031	Metazoa	Chordata	Aves	Passeriformes	Corvidae	Oriolus	Oriolus traillii	subspecies	Oriolus traillii robinsoni	1602
2563033	Metazoa	Chordata	Aves	Passeriformes	Corvidae	Oriolus	Oriolus traillii	subspecies	Oriolus traillii ardens	1602
208083	Metazoa	Chordata	Aves	Passeriformes	Corvidae	Oriolus	Oriolus auratus	species	Oriolus auratus	3837
2562904	Metazoa	Chordata	Aves	Passeriformes	Corvidae	Oriolus	Oriolus auratus	subspecies	Oriolus auratus notatus	1890
570455	Metazoa	Chordata	Aves	Passeriformes	Corvidae	Oriolus	Oriolus brachyrynchus	species	Oriolus brachyrynchus	2927
2562899	Metazoa	Chordata	Aves	Passeriformes	Corvidae	Oriolus	Oriolus brachyrynchus	subspecies	Oriolus brachyrynchus laetior	1632
2562898	Metazoa	Chordata	Aves	Passeriformes	Corvidae	Oriolus	Oriolus brachyrynchus	subspecies	Oriolus brachyrynchus brachyrynchus	816
449354	Metazoa	Chordata	Aves	Passeriformes	Corvidae	Oriolus	Oriolus flavocinctus	species	Oriolus flavocinctus	10775
1869115	Metazoa	Chordata	Aves	Passeriformes	Corvidae	Oriolus	Oriolus flavocinctus	subspecies	Oriolus flavocinctus flavocinctus	11811
1869116	Metazoa	Chordata	Aves	Passeriformes	Corvidae	Oriolus	Oriolus flavocinctus	subspecies	Oriolus flavocinctus migrator	4164
1869117	Metazoa	Chordata	Aves	Passeriformes	Corvidae	Oriolus	Oriolus flavocinctus	subspecies	Oriolus flavocinctus tiwi	3864
1869119	Metazoa	Chordata	Aves	Passeriformes	Corvidae	Oriolus	Oriolus flavocinctus	subspecies	Oriolus flavocinctus kingi	4905
1869118	Metazoa	Chordata	Aves	Passeriformes	Corvidae	Oriolus	Oriolus flavocinctus	subspecies	Oriolus flavocinctus muelleri	3123
890111	Metazoa	Chordata	Aves	Passeriformes	Corvidae	Oriolus	Oriolus nigripennis	species	Oriolus nigripennis	2067
2562912	Metazoa	Chordata	Aves	Passeriformes	Corvidae	Oriolus	Oriolus nigripennis	subspecies	Oriolus nigripennis nigripennis	1662
2562913	Metazoa	Chordata	Aves	Passeriformes	Corvidae	Oriolus	Oriolus nigripennis	subspecies	Oriolus nigripennis alleni	516
890105	Metazoa	Chordata	Aves	Passeriformes	Corvidae	Oriolus	Oriolus melanotis	species	Oriolus melanotis	906
1869121	Metazoa	Chordata	Aves	Passeriformes	Corvidae	Oriolus	Oriolus melanotis	subspecies	Oriolus melanotis finschi	4164
1869120	Metazoa	Chordata	Aves	Passeriformes	Corvidae	Oriolus	Oriolus melanotis	subspecies	Oriolus melanotis melanotis	4164
890057	Metazoa	Chordata	Aves	Passeriformes	Corvidae	Oriolus	Oriolus chlorocephalus	species	Oriolus chlorocephalus	1822
2562893	Metazoa	Chordata	Aves	Passeriformes	Corvidae	Oriolus	Oriolus chlorocephalus	subspecies	Oriolus chlorocephalus speculifer	1041
2562894	Metazoa	Chordata	Aves	Passeriformes	Corvidae	Oriolus	Oriolus chlorocephalus	subspecies	Oriolus chlorocephalus chlorocephalus	1614
2562895	Metazoa	Chordata	Aves	Passeriformes	Corvidae	Oriolus	Oriolus chlorocephalus	subspecies	Oriolus chlorocephalus amani	816
1200965	Metazoa	Chordata	Aves	Passeriformes	Corvidae	Oriolus	Oriolus tenuirostris	species	Oriolus tenuirostris	2184
2563029	Metazoa	Chordata	Aves	Passeriformes	Corvidae	Oriolus	Oriolus tenuirostris	subspecies	Oriolus tenuirostris invisus	1890
2563028	Metazoa	Chordata	Aves	Passeriformes	Corvidae	Oriolus	Oriolus tenuirostris	subspecies	Oriolus tenuirostris tenuirostris	1863
890108	Metazoa	Chordata	Aves	Passeriformes	Corvidae	Oriolus	Oriolus monacha	species	Oriolus monacha	1736
2562910	Metazoa	Chordata	Aves	Passeriformes	Corvidae	Oriolus	Oriolus monacha	subspecies	Oriolus monacha monacha	1448
2562911	Metazoa	Chordata	Aves	Passeriformes	Corvidae	Oriolus	Oriolus monacha	subspecies	Oriolus monacha meneliki	647
890059	Metazoa	Chordata	Aves	Passeriformes	Corvidae	Oriolus	Oriolus hosii	species	Oriolus hosii	1721
890115	Metazoa	Chordata	Aves	Passeriformes	Corvidae	Oriolus	Oriolus szalayi	species	Oriolus szalayi	10607
585470	Metazoa	Chordata	Aves	Passeriformes	Corvidae	Oriolus	Oriolus sagittatus	species	Oriolus sagittatus	4884
1869122	Metazoa	Chordata	Aves	Passeriformes	Corvidae	Oriolus	Oriolus sagittatus	subspecies	Oriolus sagittatus affinis	6835
1869124	Metazoa	Chordata	Aves	Passeriformes	Corvidae	Oriolus	Oriolus sagittatus	subspecies	Oriolus sagittatus magnirostris	4164
1869125	Metazoa	Chordata	Aves	Passeriformes	Corvidae	Oriolus	Oriolus sagittatus	subspecies	Oriolus sagittatus sagittatus	4916
1869123	Metazoa	Chordata	Aves	Passeriformes	Corvidae	Oriolus	Oriolus sagittatus	subspecies	Oriolus sagittatus grisescens	5968
890049	Metazoa	Chordata	Aves	Passeriformes	Corvidae	Oriolus	Oriolus bouroensis	species	Oriolus bouroensis	5071
890113	Metazoa	Chordata	Aves	Passeriformes	Corvidae	Oriolus	Oriolus phaeochromus	species	Oriolus phaeochromus	3002
890048	Metazoa	Chordata	Aves	Passeriformes	Corvidae	Oriolus	Oriolus albiloris	species	Oriolus albiloris	4476
890058	Metazoa	Chordata	Aves	Passeriformes	Corvidae	Oriolus	Oriolus forsteni	species	Oriolus forsteni	2817
890112	Metazoa	Chordata	Aves	Passeriformes	Corvidae	Oriolus	Oriolus percivali	species	Oriolus percivali	2550
890066	Metazoa	Chordata	Aves	Passeriformes	Corvidae	Oriolus	Oriolus kundoo	species	Oriolus kundoo	3355
1770593	Metazoa	Chordata	Aves	Passeriformes	Corvidae	Oriolus	Oriolus decipiens	species	Oriolus decipiens	4484
1770592	Metazoa	Chordata	Aves	Passeriformes	Corvidae	Oriolus	Oriolus crassirostris	species	Oriolus crassirostris	2148
890060	Metazoa	Chordata	Aves	Passeriformes	Corvidae	Oriolus	Oriolus isabellae	species	Oriolus isabellae	1716
890106	Metazoa	Chordata	Aves	Passeriformes	Corvidae	Oriolus	Oriolus mellianus	species	Oriolus mellianus	1227
2588353	Metazoa	Chordata	Aves	Passeriformes	Corvidae	Oriolus	Oriolus sp.	species	Oriolus sp.	1023
34924	Metazoa	Chordata	Aves	Passeriformes	Corvidae	Pica	Pica pica	species	Pica pica	626338
1924284	Metazoa	Chordata	Aves	Passeriformes	Corvidae	Pica	Pica pica	subspecies	Pica pica mauritanica	1299
206545	Metazoa	Chordata	Aves	Passeriformes	Corvidae	Pica	Pica pica	subspecies	Pica pica sericea	16903
301989	Metazoa	Chordata	Aves	Passeriformes	Corvidae	Pica	Pica pica	subspecies	Pica pica jankowskii	25112
477948	Metazoa	Chordata	Aves	Passeriformes	Corvidae	Pica	Pica pica	subspecies	Pica pica camtschatica	8312
1924283	Metazoa	Chordata	Aves	Passeriformes	Corvidae	Pica	Pica pica	subspecies	Pica pica fennorum	18340
206547	Metazoa	Chordata	Aves	Passeriformes	Corvidae	Pica	Pica pica	subspecies	Pica pica pica	7978
279577	Metazoa	Chordata	Aves	Passeriformes	Corvidae	Pica	Pica pica	subspecies	Pica pica hemileucoptera	6160
301988	Metazoa	Chordata	Aves	Passeriformes	Corvidae	Pica	Pica pica	subspecies	Pica pica leucoptera	7168
301987	Metazoa	Chordata	Aves	Passeriformes	Corvidae	Pica	Pica pica	subspecies	Pica pica bactriana	5019
477949	Metazoa	Chordata	Aves	Passeriformes	Corvidae	Pica	Pica pica	subspecies	Pica pica melanotus	276
158052	Metazoa	Chordata	Aves	Passeriformes	Corvidae	Pica	Pica hudsonia	species	Pica hudsonia	39127
114087	Metazoa	Chordata	Aves	Passeriformes	Corvidae	Pica	Pica nutalli	species	Pica nutalli	20507
335548	Metazoa	Chordata	Aves	Passeriformes	Corvidae	Artamus	Artamus cinereus	species	Artamus cinereus	75329
254442	Metazoa	Chordata	Aves	Passeriformes	Corvidae	Artamus	Artamus cyanopterus	species	Artamus cyanopterus	56269
175024	Metazoa	Chordata	Aves	Passeriformes	Corvidae	Artamus	Artamus leucorhynchus	species	Artamus leucorhynchus	24164
335546	Metazoa	Chordata	Aves	Passeriformes	Corvidae	Artamus	Artamus personatus	species	Artamus personatus	55473
335547	Metazoa	Chordata	Aves	Passeriformes	Corvidae	Artamus	Artamus superciliosus	species	Artamus superciliosus	43411
335549	Metazoa	Chordata	Aves	Passeriformes	Corvidae	Artamus	Artamus minor	species	Artamus minor	1041
1160893	Metazoa	Chordata	Aves	Passeriformes	Corvidae	Artamus	Artamus maximus	species	Artamus maximus	2779
585475	Metazoa	Chordata	Aves	Passeriformes	Corvidae	Artamus	Artamus sp. CCJ-2008	species	Artamus sp. CCJ-2008	523
56787	Metazoa	Chordata	Aves	Passeriformes	Corvidae	Perisoreus	Perisoreus infaustus	species	Perisoreus infaustus	71772
477946	Metazoa	Chordata	Aves	Passeriformes	Corvidae	Perisoreus	Perisoreus infaustus	subspecies	Perisoreus infaustus sibericus	2480
477947	Metazoa	Chordata	Aves	Passeriformes	Corvidae	Perisoreus	Perisoreus infaustus	subspecies	Perisoreus infaustus yakutensis	1239
477943	Metazoa	Chordata	Aves	Passeriformes	Corvidae	Perisoreus	Perisoreus infaustus	subspecies	Perisoreus infaustus infaustus	1173
477944	Metazoa	Chordata	Aves	Passeriformes	Corvidae	Perisoreus	Perisoreus infaustus	subspecies	Perisoreus infaustus maritimus	620
477945	Metazoa	Chordata	Aves	Passeriformes	Corvidae	Perisoreus	Perisoreus infaustus	subspecies	Perisoreus infaustus ruthenus	619
54573	Metazoa	Chordata	Aves	Passeriformes	Corvidae	Perisoreus	Perisoreus canadensis	species	Perisoreus canadensis	102286
257854	Metazoa	Chordata	Aves	Passeriformes	Corvidae	Perisoreus	Perisoreus internigrans	species	Perisoreus internigrans	924
56790	Metazoa	Chordata	Aves	Passeriformes	Corvidae	Pyrrhocorax	Pyrrhocorax pyrrhocorax	species	Pyrrhocorax pyrrhocorax	141017
465764	Metazoa	Chordata	Aves	Passeriformes	Corvidae	Pyrrhocorax	Pyrrhocorax pyrrhocorax	subspecies	Pyrrhocorax pyrrhocorax brachypus	621
56789	Metazoa	Chordata	Aves	Passeriformes	Corvidae	Pyrrhocorax	Pyrrhocorax graculus	species	Pyrrhocorax graculus	43335
114085	Metazoa	Chordata	Aves	Passeriformes	Corvidae	Cyanocorax	Cyanocorax yncas	species	Cyanocorax yncas	21207
114089	Metazoa	Chordata	Aves	Passeriformes	Corvidae	Cyanocorax	Cyanocorax morio	species	Cyanocorax morio	16088
114084	Metazoa	Chordata	Aves	Passeriformes	Corvidae	Cyanocorax	Cyanocorax melanocyaneus	species	Cyanocorax melanocyaneus	10559
54579	Metazoa	Chordata	Aves	Passeriformes	Corvidae	Cyanocorax	Cyanocorax chrysops	species	Cyanocorax chrysops	19489
477940	Metazoa	Chordata	Aves	Passeriformes	Corvidae	Cyanocorax	Cyanocorax chrysops	subspecies	Cyanocorax chrysops chrysops	614
703285	Metazoa	Chordata	Aves	Passeriformes	Corvidae	Cyanocorax	Cyanocorax mystacalis	species	Cyanocorax mystacalis	9834
703287	Metazoa	Chordata	Aves	Passeriformes	Corvidae	Cyanocorax	Cyanocorax violaceus	species	Cyanocorax violaceus	8821
402025	Metazoa	Chordata	Aves	Passeriformes	Corvidae	Cyanocorax	Cyanocorax dickeyi	species	Cyanocorax dickeyi	7967
402027	Metazoa	Chordata	Aves	Passeriformes	Corvidae	Cyanocorax	Cyanocorax cayanus	species	Cyanocorax cayanus	11912
477941	Metazoa	Chordata	Aves	Passeriformes	Corvidae	Cyanocorax	Cyanocorax cyanomelas	species	Cyanocorax cyanomelas	10106
402026	Metazoa	Chordata	Aves	Passeriformes	Corvidae	Cyanocorax	Cyanocorax yucatanicus	species	Cyanocorax yucatanicus	6791
703283	Metazoa	Chordata	Aves	Passeriformes	Corvidae	Cyanocorax	Cyanocorax cyanopogon	species	Cyanocorax cyanopogon	6556
703286	Metazoa	Chordata	Aves	Passeriformes	Corvidae	Cyanocorax	Cyanocorax sanblasianus	species	Cyanocorax sanblasianus	2832
703281	Metazoa	Chordata	Aves	Passeriformes	Corvidae	Cyanocorax	Cyanocorax caeruleus	species	Cyanocorax caeruleus	1401
703280	Metazoa	Chordata	Aves	Passeriformes	Corvidae	Cyanocorax	Cyanocorax beecheii	species	Cyanocorax beecheii	3072
703282	Metazoa	Chordata	Aves	Passeriformes	Corvidae	Cyanocorax	Cyanocorax cristatellus	species	Cyanocorax cristatellus	4841
703278	Metazoa	Chordata	Aves	Passeriformes	Corvidae	Cyanocorax	Cyanocorax affinis	species	Cyanocorax affinis	7933
1465722	Metazoa	Chordata	Aves	Passeriformes	Corvidae	Cyanocorax	Cyanocorax hafferi	species	Cyanocorax hafferi	1579
703284	Metazoa	Chordata	Aves	Passeriformes	Corvidae	Cyanocorax	Cyanocorax heilprini	species	Cyanocorax heilprini	1518
56783	Metazoa	Chordata	Aves	Passeriformes	Corvidae	Garrulus	Garrulus glandarius	species	Garrulus glandarius	140854
465760	Metazoa	Chordata	Aves	Passeriformes	Corvidae	Garrulus	Garrulus glandarius	subspecies	Garrulus glandarius brandtii	73805
353280	Metazoa	Chordata	Aves	Passeriformes	Corvidae	Garrulus	Garrulus glandarius	subspecies	Garrulus glandarius japonicus	26108
465761	Metazoa	Chordata	Aves	Passeriformes	Corvidae	Garrulus	Garrulus glandarius	subspecies	Garrulus glandarius glandarius	7814
465763	Metazoa	Chordata	Aves	Passeriformes	Corvidae	Garrulus	Garrulus glandarius	subspecies	Garrulus glandarius krynicki	3526
353281	Metazoa	Chordata	Aves	Passeriformes	Corvidae	Garrulus	Garrulus glandarius	subspecies	Garrulus glandarius taivanus	1143
465762	Metazoa	Chordata	Aves	Passeriformes	Corvidae	Garrulus	Garrulus glandarius	subspecies	Garrulus glandarius iphigenia	1198
1720966	Metazoa	Chordata	Aves	Passeriformes	Corvidae	Garrulus	Garrulus glandarius	subspecies	Garrulus glandarius glaszneri	648
56784	Metazoa	Chordata	Aves	Passeriformes	Corvidae	Garrulus	Garrulus lidthi	species	Garrulus lidthi	7799
1200962	Metazoa	Chordata	Aves	Passeriformes	Corvidae	Garrulus	Garrulus lanceolatus	species	Garrulus lanceolatus	2495
193059	Metazoa	Chordata	Aves	Passeriformes	Corvidae	Cyanopica	Cyanopica cyanus	species	Cyanopica cyanus	180718
193066	Metazoa	Chordata	Aves	Passeriformes	Corvidae	Cyanopica	Cyanopica cyanus	subspecies	Cyanopica cyanus koreensis	21452
193067	Metazoa	Chordata	Aves	Passeriformes	Corvidae	Cyanopica	Cyanopica cyanus	subspecies	Cyanopica cyanus japonica	7667
193064	Metazoa	Chordata	Aves	Passeriformes	Corvidae	Cyanopica	Cyanopica cyanus	subspecies	Cyanopica cyanus pallescens	7274
193063	Metazoa	Chordata	Aves	Passeriformes	Corvidae	Cyanopica	Cyanopica cyanus	subspecies	Cyanopica cyanus swinhoei	10456
193060	Metazoa	Chordata	Aves	Passeriformes	Corvidae	Cyanopica	Cyanopica cyanus	subspecies	Cyanopica cyanus cyanus	3851
193068	Metazoa	Chordata	Aves	Passeriformes	Corvidae	Cyanopica	Cyanopica cyanus	subspecies	Cyanopica cyanus gili	2620
193065	Metazoa	Chordata	Aves	Passeriformes	Corvidae	Cyanopica	Cyanopica cyanus	subspecies	Cyanopica cyanus stegmanni	2613
193062	Metazoa	Chordata	Aves	Passeriformes	Corvidae	Cyanopica	Cyanopica cyanus	subspecies	Cyanopica cyanus interposita	2577
193061	Metazoa	Chordata	Aves	Passeriformes	Corvidae	Cyanopica	Cyanopica cyanus	subspecies	Cyanopica cyanus kansuensis	3920
301986	Metazoa	Chordata	Aves	Passeriformes	Corvidae	Cyanopica	Cyanopica cooki	species	Cyanopica cooki	19413
54577	Metazoa	Chordata	Aves	Passeriformes	Corvidae	Cyanolyca	Cyanolyca viridicyanus	species	Cyanolyca viridicyanus	28609
247975	Metazoa	Chordata	Aves	Passeriformes	Corvidae	Cyanolyca	Cyanolyca cucullata	species	Cyanolyca cucullata	12209
617238	Metazoa	Chordata	Aves	Passeriformes	Corvidae	Cyanolyca	Cyanolyca armillata	species	Cyanolyca armillata	15492
114086	Metazoa	Chordata	Aves	Passeriformes	Corvidae	Cyanolyca	Cyanolyca mirabilis	species	Cyanolyca mirabilis	5395
617239	Metazoa	Chordata	Aves	Passeriformes	Corvidae	Cyanolyca	Cyanolyca turcosa	species	Cyanolyca turcosa	16760
617243	Metazoa	Chordata	Aves	Passeriformes	Corvidae	Cyanolyca	Cyanolyca argentigula	species	Cyanolyca argentigula	7320
617240	Metazoa	Chordata	Aves	Passeriformes	Corvidae	Cyanolyca	Cyanolyca pulchra	species	Cyanolyca pulchra	3540
617241	Metazoa	Chordata	Aves	Passeriformes	Corvidae	Cyanolyca	Cyanolyca pumilo	species	Cyanolyca pumilo	3603
617242	Metazoa	Chordata	Aves	Passeriformes	Corvidae	Cyanolyca	Cyanolyca nanus	species	Cyanolyca nanus	1040
56796	Metazoa	Chordata	Aves	Passeriformes	Corvidae	Urocissa	Urocissa erythrorhyncha	species	Urocissa erythrorhyncha	44644
752198	Metazoa	Chordata	Aves	Passeriformes	Corvidae	Urocissa	Urocissa caerulea	species	Urocissa caerulea	37330
1200967	Metazoa	Chordata	Aves	Passeriformes	Corvidae	Urocissa	Urocissa flavirostris	species	Urocissa flavirostris	3720
257853	Metazoa	Chordata	Aves	Passeriformes	Corvidae	Dendrocitta	Dendrocitta formosae	species	Dendrocitta formosae	27703
1200960	Metazoa	Chordata	Aves	Passeriformes	Corvidae	Dendrocitta	Dendrocitta frontalis	species	Dendrocitta frontalis	8559
1200961	Metazoa	Chordata	Aves	Passeriformes	Corvidae	Dendrocitta	Dendrocitta vagabunda	species	Dendrocitta vagabunda	5118
2018475	Metazoa	Chordata	Aves	Passeriformes	Corvidae	Dendrocitta	Dendrocitta cinerascens	species	Dendrocitta cinerascens	10058
371917	Metazoa	Chordata	Aves	Passeriformes	Corvidae	Nucifraga	Nucifraga columbiana	species	Nucifraga columbiana	100317
56786	Metazoa	Chordata	Aves	Passeriformes	Corvidae	Nucifraga	Nucifraga caryocatactes	species	Nucifraga caryocatactes	74240
477954	Metazoa	Chordata	Aves	Passeriformes	Corvidae	Nucifraga	Nucifraga caryocatactes	subspecies	Nucifraga caryocatactes macrorhynchos	3109
477942	Metazoa	Chordata	Aves	Passeriformes	Corvidae	Nucifraga	Nucifraga caryocatactes	subspecies	Nucifraga caryocatactes caryocatactes	887
1200964	Metazoa	Chordata	Aves	Passeriformes	Corvidae	Nucifraga	Nucifraga multipunctata	species	Nucifraga multipunctata	2161
257846	Metazoa	Chordata	Aves	Passeriformes	Corvidae	Podoces	Podoces hendersoni	species	Podoces hendersoni	40672
257847	Metazoa	Chordata	Aves	Passeriformes	Corvidae	Podoces	Podoces biddulphi	species	Podoces biddulphi	924
114083	Metazoa	Chordata	Aves	Passeriformes	Corvidae	Cyanocitta	Cyanocitta stelleri	species	Cyanocitta stelleri	49603
478828	Metazoa	Chordata	Aves	Passeriformes	Corvidae	Cyanocitta	Cyanocitta stelleri	subspecies	Cyanocitta stelleri carlottae	2090
28727	Metazoa	Chordata	Aves	Passeriformes	Corvidae	Cyanocitta	Cyanocitta cristata	species	Cyanocitta cristata	20821
254448	Metazoa	Chordata	Aves	Passeriformes	Corvidae	Cnemophilus	Cnemophilus loriae	species	Cnemophilus loriae	20278
108823	Metazoa	Chordata	Aves	Passeriformes	Corvidae	Cnemophilus	Cnemophilus macgregorii	species	Cnemophilus macgregorii	2163
54581	Metazoa	Chordata	Aves	Passeriformes	Corvidae	Calocitta	Calocitta formosa	species	Calocitta formosa	12142
114082	Metazoa	Chordata	Aves	Passeriformes	Corvidae	Calocitta	Calocitta colliei	species	Calocitta colliei	4185
56792	Metazoa	Chordata	Aves	Passeriformes	Corvidae	Cissa	Cissa chinensis	species	Cissa chinensis	10540
2018473	Metazoa	Chordata	Aves	Passeriformes	Corvidae	Cissa	Cissa hypoleuca	species	Cissa hypoleuca	3485
2018474	Metazoa	Chordata	Aves	Passeriformes	Corvidae	Cissa	Cissa jefferyi	species	Cissa jefferyi	2583
357740	Metazoa	Chordata	Aves	Passeriformes	Corvidae	Cissa	Cissa thalassina	species	Cissa thalassina	1626
254661	Metazoa	Chordata	Aves	Passeriformes	Corvidae	Sphecotheres	Sphecotheres vieilloti	species	Sphecotheres vieilloti	16000
2563055	Metazoa	Chordata	Aves	Passeriformes	Corvidae	Sphecotheres	Sphecotheres vieilloti	subspecies	Sphecotheres vieilloti salvadorii	5007
2563057	Metazoa	Chordata	Aves	Passeriformes	Corvidae	Sphecotheres	Sphecotheres vieilloti	subspecies	Sphecotheres vieilloti cucullatus	1567
2563056	Metazoa	Chordata	Aves	Passeriformes	Corvidae	Sphecotheres	Sphecotheres vieilloti	subspecies	Sphecotheres vieilloti ashbyi	2082
2563054	Metazoa	Chordata	Aves	Passeriformes	Corvidae	Sphecotheres	Sphecotheres vieilloti	subspecies	Sphecotheres vieilloti vieilloti	2082
1770591	Metazoa	Chordata	Aves	Passeriformes	Corvidae	Sphecotheres	Sphecotheres hypoleucus	species	Sphecotheres hypoleucus	1032
2563058	Metazoa	Chordata	Aves	Passeriformes	Corvidae	Sphecotheres	Sphecotheres flaviventris	species	Sphecotheres flaviventris	1041
109446	Metazoa	Chordata	Aves	Passeriformes	Corvidae	Gymnorhinus	Gymnorhinus cyanocephalus	species	Gymnorhinus cyanocephalus	20132
254551	Metazoa	Chordata	Aves	Passeriformes	Corvidae	Melampitta	Melampitta lugubris	species	Melampitta lugubris	11193
156162	Metazoa	Chordata	Aves	Passeriformes	Corvidae	Melampitta	Melampitta gigantea	species	Melampitta gigantea	8596
108828	Metazoa	Chordata	Aves	Passeriformes	Corvidae	Loboparadisea	Loboparadisea sericea	species	Loboparadisea sericea	12027
370837	Metazoa	Chordata	Aves	Passeriformes	Corvidae	Pityriasis	Pityriasis gymnocephala	species	Pityriasis gymnocephala	9102
498422	Metazoa	Chordata	Aves	Passeriformes	Corvidae	Hylocitrea	Hylocitrea bonensis	species	Hylocitrea bonensis	7621
498420	Metazoa	Chordata	Aves	Passeriformes	Corvidae	Coracornis	Coracornis raveni	species	Coracornis raveni	3031
675640	Metazoa	Chordata	Aves	Passeriformes	Corvidae	Coracornis	Coracornis sanghirensis	species	Coracornis sanghirensis	3063
205797	Metazoa	Chordata	Aves	Passeriformes	Corvidae	Platylophus	Platylophus galericulatus	species	Platylophus galericulatus	2927
257851	Metazoa	Chordata	Aves	Passeriformes	Corvidae	Crypsirina	Crypsirina temia	species	Crypsirina temia	3462
257856	Metazoa	Chordata	Aves	Passeriformes	Corvidae	Platysmurus	Platysmurus leucopterus	species	Platysmurus leucopterus	3462
56794	Metazoa	Chordata	Aves	Passeriformes	Corvidae	Ptilostomus	Ptilostomus afer	species	Ptilostomus afer	2534
257858	Metazoa	Chordata	Aves	Passeriformes	Corvidae	Temnurus	Temnurus temnurus	species	Temnurus temnurus	2532
257849	Metazoa	Chordata	Aves	Passeriformes	Corvidae	Zavattariornis	Zavattariornis stresemanni	species	Zavattariornis stresemanni	924
1695231	Metazoa	Chordata	Aves	Passeriformes	Corvidae		Corvidae sp.	species	Corvidae sp.	309
1743254	Metazoa	Chordata	Aves	Passeriformes		Pseudorectes	Pseudorectes ferrugineus	species	Pseudorectes ferrugineus	995919213
46904	Metazoa	Chordata	Aves	Passeriformes		Pachycephala	Pachycephala pectoralis	species	Pachycephala pectoralis	77779
521087	Metazoa	Chordata	Aves	Passeriformes		Pachycephala	Pachycephala pectoralis	subspecies	Pachycephala pectoralis fuliginosa	40926
1448006	Metazoa	Chordata	Aves	Passeriformes		Pachycephala	Pachycephala pectoralis	subspecies	Pachycephala pectoralis balim	8194
1448008	Metazoa	Chordata	Aves	Passeriformes		Pachycephala	Pachycephala pectoralis	subspecies	Pachycephala pectoralis glaucura	10872
1448010	Metazoa	Chordata	Aves	Passeriformes		Pachycephala	Pachycephala pectoralis	subspecies	Pachycephala pectoralis xanthoprocta	1392
1448009	Metazoa	Chordata	Aves	Passeriformes		Pachycephala	Pachycephala pectoralis	subspecies	Pachycephala pectoralis pectoralis	7074
521088	Metazoa	Chordata	Aves	Passeriformes		Pachycephala	Pachycephala pectoralis	subspecies	Pachycephala pectoralis youngi	19590
1448007	Metazoa	Chordata	Aves	Passeriformes		Pachycephala	Pachycephala pectoralis	subspecies	Pachycephala pectoralis contempta	2593
381036	Metazoa	Chordata	Aves	Passeriformes		Pachycephala	Pachycephala melanura	species	Pachycephala melanura	109322
521082	Metazoa	Chordata	Aves	Passeriformes		Pachycephala	Pachycephala melanura	subspecies	Pachycephala melanura dahli	31127
521083	Metazoa	Chordata	Aves	Passeriformes		Pachycephala	Pachycephala melanura	subspecies	Pachycephala melanura robusta	19579
1622090	Metazoa	Chordata	Aves	Passeriformes		Pachycephala	Pachycephala melanura	subspecies	Pachycephala melanura melanura	9449
1448000	Metazoa	Chordata	Aves	Passeriformes		Pachycephala	Pachycephala melanura	subspecies	Pachycephala melanura spinicaudus	2082
449367	Metazoa	Chordata	Aves	Passeriformes		Pachycephala	Pachycephala philippinensis	species	Pachycephala philippinensis	134341
1454914	Metazoa	Chordata	Aves	Passeriformes		Pachycephala	Pachycephala philippinensis	subspecies	Pachycephala philippinensis philippinensis	2062
1454913	Metazoa	Chordata	Aves	Passeriformes		Pachycephala	Pachycephala philippinensis	subspecies	Pachycephala philippinensis apoensis	2062
521089	Metazoa	Chordata	Aves	Passeriformes		Pachycephala	Pachycephala macrorhyncha	species	Pachycephala macrorhyncha	5907
1447999	Metazoa	Chordata	Aves	Passeriformes		Pachycephala	Pachycephala macrorhyncha	subspecies	Pachycephala macrorhyncha sharpei	4328
521090	Metazoa	Chordata	Aves	Passeriformes		Pachycephala	Pachycephala macrorhyncha	subspecies	Pachycephala macrorhyncha fuscoflava	9271
1447992	Metazoa	Chordata	Aves	Passeriformes		Pachycephala	Pachycephala macrorhyncha	subspecies	Pachycephala macrorhyncha calliope	3503
1447991	Metazoa	Chordata	Aves	Passeriformes		Pachycephala	Pachycephala macrorhyncha	subspecies	Pachycephala macrorhyncha buruensis	7214
1447994	Metazoa	Chordata	Aves	Passeriformes		Pachycephala	Pachycephala macrorhyncha	subspecies	Pachycephala macrorhyncha compar	3474
1447996	Metazoa	Chordata	Aves	Passeriformes		Pachycephala	Pachycephala macrorhyncha	subspecies	Pachycephala macrorhyncha macrorhyncha	6992
1447998	Metazoa	Chordata	Aves	Passeriformes		Pachycephala	Pachycephala macrorhyncha	subspecies	Pachycephala macrorhyncha pelengensis	4527
1447993	Metazoa	Chordata	Aves	Passeriformes		Pachycephala	Pachycephala macrorhyncha	subspecies	Pachycephala macrorhyncha clio	5907
1447995	Metazoa	Chordata	Aves	Passeriformes		Pachycephala	Pachycephala macrorhyncha	subspecies	Pachycephala macrorhyncha dammeriana	1743
1447997	Metazoa	Chordata	Aves	Passeriformes		Pachycephala	Pachycephala macrorhyncha	subspecies	Pachycephala macrorhyncha par	1743
521069	Metazoa	Chordata	Aves	Passeriformes		Pachycephala	Pachycephala citreogaster	subspecies	Pachycephala citreogaster citreogaster	54612
1447982	Metazoa	Chordata	Aves	Passeriformes		Pachycephala	Pachycephala citreogaster	subspecies	Pachycephala citreogaster rosseliana	6621
1447979	Metazoa	Chordata	Aves	Passeriformes		Pachycephala	Pachycephala citreogaster	subspecies	Pachycephala citreogaster collaris	18876
1447981	Metazoa	Chordata	Aves	Passeriformes		Pachycephala	Pachycephala citreogaster	subspecies	Pachycephala citreogaster ottomeyeri	2784
1447980	Metazoa	Chordata	Aves	Passeriformes		Pachycephala	Pachycephala citreogaster	subspecies	Pachycephala citreogaster goodsoni	6434
521070	Metazoa	Chordata	Aves	Passeriformes		Pachycephala	Pachycephala citreogaster	subspecies	Pachycephala citreogaster sexuvaria	4794
1447983	Metazoa	Chordata	Aves	Passeriformes		Pachycephala	Pachycephala citreogaster	subspecies	Pachycephala citreogaster tabarensis	1392
1447986	Metazoa	Chordata	Aves	Passeriformes		Pachycephala	Pachycephala fulvotincta	subspecies	Pachycephala fulvotincta fulvotincta	7650
1447987	Metazoa	Chordata	Aves	Passeriformes		Pachycephala	Pachycephala fulvotincta	subspecies	Pachycephala fulvotincta javana	5246
1447985	Metazoa	Chordata	Aves	Passeriformes		Pachycephala	Pachycephala fulvotincta	subspecies	Pachycephala fulvotincta fulviventris	3831
1447988	Metazoa	Chordata	Aves	Passeriformes		Pachycephala	Pachycephala fulvotincta	subspecies	Pachycephala fulvotincta teysmanni	3830
1447984	Metazoa	Chordata	Aves	Passeriformes		Pachycephala	Pachycephala fulvotincta	subspecies	Pachycephala fulvotincta everetti	5399
521085	Metazoa	Chordata	Aves	Passeriformes		Pachycephala	Pachycephala orioloides	subspecies	Pachycephala orioloides christophori	17899
1448004	Metazoa	Chordata	Aves	Passeriformes		Pachycephala	Pachycephala orioloides	subspecies	Pachycephala orioloides bougainvillei	12920
1622099	Metazoa	Chordata	Aves	Passeriformes		Pachycephala	Pachycephala orioloides	subspecies	Pachycephala orioloides melanonota	8004
521086	Metazoa	Chordata	Aves	Passeriformes		Pachycephala	Pachycephala orioloides	subspecies	Pachycephala orioloides feminina	4074
1622091	Metazoa	Chordata	Aves	Passeriformes		Pachycephala	Pachycephala orioloides	subspecies	Pachycephala orioloides centralis	16098
1622092	Metazoa	Chordata	Aves	Passeriformes		Pachycephala	Pachycephala orioloides	subspecies	Pachycephala orioloides orioloides	22396
1622093	Metazoa	Chordata	Aves	Passeriformes		Pachycephala	Pachycephala orioloides	subspecies	Pachycephala orioloides cinnamomea	10877
1448005	Metazoa	Chordata	Aves	Passeriformes		Pachycephala	Pachycephala orioloides	subspecies	Pachycephala orioloides pavuvu	1392
2072784	Metazoa	Chordata	Aves	Passeriformes		Pachycephala	Pachycephala occidentalis	species	Pachycephala occidentalis	16907
156164	Metazoa	Chordata	Aves	Passeriformes		Pachycephala	Pachycephala soror	species	Pachycephala soror	17959
449370	Metazoa	Chordata	Aves	Passeriformes		Pachycephala	Pachycephala simplex	species	Pachycephala simplex	15596
1447989	Metazoa	Chordata	Aves	Passeriformes		Pachycephala	Pachycephala implicata	subspecies	Pachycephala implicata implicata	7871
1447990	Metazoa	Chordata	Aves	Passeriformes		Pachycephala	Pachycephala implicata	subspecies	Pachycephala implicata richardsi	4354
449356	Metazoa	Chordata	Aves	Passeriformes		Pachycephala	Pachycephala olivacea	species	Pachycephala olivacea	14610
449373	Metazoa	Chordata	Aves	Passeriformes		Pachycephala	Pachycephala caledonica	species	Pachycephala caledonica	3049
1447974	Metazoa	Chordata	Aves	Passeriformes		Pachycephala	Pachycephala caledonica	subspecies	Pachycephala caledonica chlorura	3827
1447975	Metazoa	Chordata	Aves	Passeriformes		Pachycephala	Pachycephala caledonica	subspecies	Pachycephala caledonica cucullata	1392
1447978	Metazoa	Chordata	Aves	Passeriformes		Pachycephala	Pachycephala caledonica	subspecies	Pachycephala caledonica vanikorensis	1392
1447977	Metazoa	Chordata	Aves	Passeriformes		Pachycephala	Pachycephala caledonica	subspecies	Pachycephala caledonica littayei	3175
1447973	Metazoa	Chordata	Aves	Passeriformes		Pachycephala	Pachycephala caledonica	subspecies	Pachycephala caledonica caledonica	7073
1622087	Metazoa	Chordata	Aves	Passeriformes		Pachycephala	Pachycephala vitiensis	subspecies	Pachycephala vitiensis lauana	10405
1448014	Metazoa	Chordata	Aves	Passeriformes		Pachycephala	Pachycephala vitiensis	subspecies	Pachycephala vitiensis kandavensis	12388
679515	Metazoa	Chordata	Aves	Passeriformes		Pachycephala	Pachycephala vitiensis	subspecies	Pachycephala vitiensis ornata	13516
1622088	Metazoa	Chordata	Aves	Passeriformes		Pachycephala	Pachycephala graeffii	subspecies	Pachycephala graeffii aurantiiventris	30145
1448013	Metazoa	Chordata	Aves	Passeriformes		Pachycephala	Pachycephala graeffii	subspecies	Pachycephala graeffii graeffii	21831
1448015	Metazoa	Chordata	Aves	Passeriformes		Pachycephala	Pachycephala graeffii	subspecies	Pachycephala graeffii torquata	9507
1622089	Metazoa	Chordata	Aves	Passeriformes		Pachycephala	Pachycephala graeffii	subspecies	Pachycephala graeffii optata	8691
1448012	Metazoa	Chordata	Aves	Passeriformes		Pachycephala	Pachycephala graeffii	subspecies	Pachycephala graeffii ambigua	15340
156163	Metazoa	Chordata	Aves	Passeriformes		Pachycephala	Pachycephala schlegelii	species	Pachycephala schlegelii	12703
449376	Metazoa	Chordata	Aves	Passeriformes		Pachycephala	Pachycephala nudigula	species	Pachycephala nudigula	4371
449365	Metazoa	Chordata	Aves	Passeriformes		Pachycephala	Pachycephala hypoxantha	species	Pachycephala hypoxantha	22677
449363	Metazoa	Chordata	Aves	Passeriformes		Pachycephala	Pachycephala hyperythra	species	Pachycephala hyperythra	9783
1622098	Metazoa	Chordata	Aves	Passeriformes		Pachycephala	Pachycephala chlorura	subspecies	Pachycephala chlorura intacta	22793
1448002	Metazoa	Chordata	Aves	Passeriformes		Pachycephala	Pachycephala mentalis	subspecies	Pachycephala mentalis obiensis	5217
1448001	Metazoa	Chordata	Aves	Passeriformes		Pachycephala	Pachycephala mentalis	subspecies	Pachycephala mentalis mentalis	6960
1448003	Metazoa	Chordata	Aves	Passeriformes		Pachycephala	Pachycephala mentalis	subspecies	Pachycephala mentalis tidorensis	3656
449374	Metazoa	Chordata	Aves	Passeriformes		Pachycephala	Pachycephala flavifrons	species	Pachycephala flavifrons	15781
449358	Metazoa	Chordata	Aves	Passeriformes		Pachycephala	Pachycephala inornata	species	Pachycephala inornata	2904
449364	Metazoa	Chordata	Aves	Passeriformes		Pachycephala	Pachycephala modesta	species	Pachycephala modesta	7895
449366	Metazoa	Chordata	Aves	Passeriformes		Pachycephala	Pachycephala sulfuriventer	species	Pachycephala sulfuriventer	4132
449368	Metazoa	Chordata	Aves	Passeriformes		Pachycephala	Pachycephala meyeri	species	Pachycephala meyeri	1392
449361	Metazoa	Chordata	Aves	Passeriformes		Pachycephala	Pachycephala homeyeri	species	Pachycephala homeyeri	5657
449372	Metazoa	Chordata	Aves	Passeriformes		Pachycephala	Pachycephala lorentzi	species	Pachycephala lorentzi	5194
449359	Metazoa	Chordata	Aves	Passeriformes		Pachycephala	Pachycephala cinerea	species	Pachycephala cinerea	4974
675634	Metazoa	Chordata	Aves	Passeriformes		Pachycephala	Pachycephala cinerea	subspecies	Pachycephala cinerea plateni	2565
449383	Metazoa	Chordata	Aves	Passeriformes		Pachycephala	Pachycephala lanioides	species	Pachycephala lanioides	18889
461221	Metazoa	Chordata	Aves	Passeriformes		Pachycephala	Pachycephala sp. CEM22	species	Pachycephala sp. CEM22	2815
449375	Metazoa	Chordata	Aves	Passeriformes		Pachycephala	Pachycephala jacquinoti	species	Pachycephala jacquinoti	6481
449380	Metazoa	Chordata	Aves	Passeriformes		Pachycephala	Pachycephala arctitorquis	species	Pachycephala arctitorquis	3000
449371	Metazoa	Chordata	Aves	Passeriformes		Pachycephala	Pachycephala orpheus	species	Pachycephala orpheus	2609
675639	Metazoa	Chordata	Aves	Passeriformes		Pachycephala	Pachycephala tenebrosa	species	Pachycephala tenebrosa	1120
449362	Metazoa	Chordata	Aves	Passeriformes		Pachycephala	Pachycephala phaionota	species	Pachycephala phaionota	1935
1622094	Metazoa	Chordata	Aves	Passeriformes		Pachycephala	Pachycephala leucogastra	subspecies	Pachycephala leucogastra meeki	7986
449369	Metazoa	Chordata	Aves	Passeriformes		Pachycephala	Pachycephala griseiceps	species	Pachycephala griseiceps	2392
449360	Metazoa	Chordata	Aves	Passeriformes		Pachycephala	Pachycephala albiventris	species	Pachycephala albiventris	3701
1454912	Metazoa	Chordata	Aves	Passeriformes		Pachycephala	Pachycephala albiventris	subspecies	Pachycephala albiventris crissalis	2066
1454911	Metazoa	Chordata	Aves	Passeriformes		Pachycephala	Pachycephala albiventris	subspecies	Pachycephala albiventris albiventris	2066
381037	Metazoa	Chordata	Aves	Passeriformes		Pachycephala	Pachycephala rufiventris	species	Pachycephala rufiventris	14176
449379	Metazoa	Chordata	Aves	Passeriformes		Pachycephala	Pachycephala griseonota	species	Pachycephala griseonota	1436
1622096	Metazoa	Chordata	Aves	Passeriformes		Pachycephala	Pachycephala feminina	species	Pachycephala feminina	5063
449378	Metazoa	Chordata	Aves	Passeriformes		Pachycephala	Pachycephala aurea	species	Pachycephala aurea	2433
498428	Metazoa	Chordata	Aves	Passeriformes		Pachycephala	Pachycephala grisola	species	Pachycephala grisola	2749
254449	Metazoa	Chordata	Aves	Passeriformes		Colluricincla	Colluricincla harmonica	species	Colluricincla harmonica	464119
2126779	Metazoa	Chordata	Aves	Passeriformes		Colluricincla	Colluricincla harmonica	subspecies	Colluricincla harmonica superciliosa	3123
2126776	Metazoa	Chordata	Aves	Passeriformes		Colluricincla	Colluricincla harmonica	subspecies	Colluricincla harmonica strigata	2082
2126777	Metazoa	Chordata	Aves	Passeriformes		Colluricincla	Colluricincla harmonica	subspecies	Colluricincla harmonica brunnea	2082
2126778	Metazoa	Chordata	Aves	Passeriformes		Colluricincla	Colluricincla harmonica	subspecies	Colluricincla harmonica rufiventris	2082
2126775	Metazoa	Chordata	Aves	Passeriformes		Colluricincla	Colluricincla harmonica	subspecies	Colluricincla harmonica harmonica	1041
156160	Metazoa	Chordata	Aves	Passeriformes		Colluricincla	Colluricincla megarhyncha	species	Colluricincla megarhyncha	103346
2126780	Metazoa	Chordata	Aves	Passeriformes		Colluricincla	Colluricincla megarhyncha	subspecies	Colluricincla megarhyncha hybridus	2082
2126783	Metazoa	Chordata	Aves	Passeriformes		Colluricincla	Colluricincla megarhyncha	subspecies	Colluricincla megarhyncha melanorhyncha	880
461217	Metazoa	Chordata	Aves	Passeriformes		Colluricincla	Colluricincla woodwardi	species	Colluricincla woodwardi	5858
461231	Metazoa	Chordata	Aves	Passeriformes		Colluricincla	Colluricincla tenebrosa	species	Colluricincla tenebrosa	2526
2126774	Metazoa	Chordata	Aves	Passeriformes		Colluricincla	Colluricincla tenebrosa	subspecies	Colluricincla tenebrosa atra	13555
2126782	Metazoa	Chordata	Aves	Passeriformes		Colluricincla	Colluricincla tenebrosa	subspecies	Colluricincla tenebrosa tenebrosa	2082
675632	Metazoa	Chordata	Aves	Passeriformes		Colluricincla	Colluricincla boweri	species	Colluricincla boweri	2655
254528	Metazoa	Chordata	Aves	Passeriformes		Daphoenositta	Daphoenositta chrysoptera	species	Daphoenositta chrysoptera	108842
626500	Metazoa	Chordata	Aves	Passeriformes		Daphoenositta	Daphoenositta chrysoptera	subspecies	Daphoenositta chrysoptera striata	2625
626499	Metazoa	Chordata	Aves	Passeriformes		Daphoenositta	Daphoenositta chrysoptera	subspecies	Daphoenositta chrysoptera chrysoptera	2625
46906	Metazoa	Chordata	Aves	Passeriformes		Turnagra	Turnagra capensis	species	Turnagra capensis	58731
46907	Metazoa	Chordata	Aves	Passeriformes		Turnagra	Turnagra capensis	subspecies	Turnagra capensis capensis	1789
2563060	Metazoa	Chordata	Aves	Passeriformes		Turnagra	Turnagra capensis	subspecies	Turnagra capensis minor	865
2563061	Metazoa	Chordata	Aves	Passeriformes		Turnagra	Turnagra tanagra	species	Turnagra tanagra	865
156167	Metazoa	Chordata	Aves	Passeriformes		Pitohui	Pitohui kirhocephalus	species	Pitohui kirhocephalus	21582
461227	Metazoa	Chordata	Aves	Passeriformes		Pitohui	Pitohui kirhocephalus	subspecies	Pitohui kirhocephalus cerviniventris	2266
2563045	Metazoa	Chordata	Aves	Passeriformes		Pitohui	Pitohui kirhocephalus	subspecies	Pitohui kirhocephalus rubiensis	3123
461225	Metazoa	Chordata	Aves	Passeriformes		Pitohui	Pitohui kirhocephalus	subspecies	Pitohui kirhocephalus brunneicaudus	9107
461229	Metazoa	Chordata	Aves	Passeriformes		Pitohui	Pitohui kirhocephalus	subspecies	Pitohui kirhocephalus pallidus	1226
2563051	Metazoa	Chordata	Aves	Passeriformes		Pitohui	Pitohui kirhocephalus	subspecies	Pitohui kirhocephalus jobiensis	2082
2563048	Metazoa	Chordata	Aves	Passeriformes		Pitohui	Pitohui kirhocephalus	subspecies	Pitohui kirhocephalus carolinae	2082
2563042	Metazoa	Chordata	Aves	Passeriformes		Pitohui	Pitohui kirhocephalus	subspecies	Pitohui kirhocephalus kirhocephalus	2082
2563044	Metazoa	Chordata	Aves	Passeriformes		Pitohui	Pitohui kirhocephalus	subspecies	Pitohui kirhocephalus dohertyi	2082
2563047	Metazoa	Chordata	Aves	Passeriformes		Pitohui	Pitohui kirhocephalus	subspecies	Pitohui kirhocephalus adiensis	2082
2563053	Metazoa	Chordata	Aves	Passeriformes		Pitohui	Pitohui kirhocephalus	subspecies	Pitohui kirhocephalus senex	2082
2563046	Metazoa	Chordata	Aves	Passeriformes		Pitohui	Pitohui kirhocephalus	subspecies	Pitohui kirhocephalus stramineipectus	2082
2563049	Metazoa	Chordata	Aves	Passeriformes		Pitohui	Pitohui kirhocephalus	subspecies	Pitohui kirhocephalus decipiens	1041
156166	Metazoa	Chordata	Aves	Passeriformes		Pitohui	Pitohui dichrous	species	Pitohui dichrous	35373
461224	Metazoa	Chordata	Aves	Passeriformes		Pitohui	Pitohui incertus	species	Pitohui incertus	6602
2305099	Metazoa	Chordata	Aves	Passeriformes		Pitohui	Pitohui uropygialis	species	Pitohui uropygialis	2082
2563063	Metazoa	Chordata	Aves	Passeriformes		Pitohui	Pitohui uropygialis	subspecies	Pitohui uropygialis tibialis	2082
461228	Metazoa	Chordata	Aves	Passeriformes		Pitohui	Pitohui uropygialis	subspecies	Pitohui uropygialis meridionalis	6309
2563067	Metazoa	Chordata	Aves	Passeriformes		Pitohui	Pitohui uropygialis	subspecies	Pitohui uropygialis nigripectus	2082
2563064	Metazoa	Chordata	Aves	Passeriformes		Pitohui	Pitohui uropygialis	subspecies	Pitohui uropygialis aruensis	2082
461226	Metazoa	Chordata	Aves	Passeriformes		Pitohui	Pitohui uropygialis	subspecies	Pitohui uropygialis brunneiceps	3716
156170	Metazoa	Chordata	Aves	Passeriformes		Rhagologus	Rhagologus leucostigma	species	Rhagologus leucostigma	46913
254539	Metazoa	Chordata	Aves	Passeriformes		Falcunculus	Falcunculus frontatus	species	Falcunculus frontatus	27612
461239	Metazoa	Chordata	Aves	Passeriformes		Eulacestoma	Eulacestoma nigropectus	species	Eulacestoma nigropectus	17617
254566	Metazoa	Chordata	Aves	Passeriformes		Oreoica	Oreoica gutturalis	species	Oreoica gutturalis	29658
254643	Metazoa	Chordata	Aves	Passeriformes		Ornorectes	Ornorectes cristatus	species	Ornorectes cristatus	14948
461230	Metazoa	Chordata	Aves	Passeriformes		Melanorectes	Melanorectes nigrescens	species	Melanorectes nigrescens	16706
461220	Metazoa	Chordata	Aves	Passeriformes		Aleadryas	Aleadryas rufinucha	species	Aleadryas rufinucha	6989
692111	Metazoa	Chordata	Aves	Passeriformes		Pachycare	Pachycare flavogriseum	species	Pachycare flavogriseum	2624
1217365	Metazoa	Chordata	Aves	Passeriformes	Monarchidae	Terpsiphone	Terpsiphone corvina	species	Terpsiphone corvina	117136
1236707	Metazoa	Chordata	Aves	Passeriformes	Monarchidae	Terpsiphone	Terpsiphone atrocaudata	species	Terpsiphone atrocaudata	51919
1236709	Metazoa	Chordata	Aves	Passeriformes	Monarchidae	Terpsiphone	Terpsiphone atrocaudata	subspecies	Terpsiphone atrocaudata illex	2367
1236708	Metazoa	Chordata	Aves	Passeriformes	Monarchidae	Terpsiphone	Terpsiphone atrocaudata	subspecies	Terpsiphone atrocaudata atrocaudata	2364
98152	Metazoa	Chordata	Aves	Passeriformes	Monarchidae	Terpsiphone	Terpsiphone viridis	species	Terpsiphone viridis	38703
1236743	Metazoa	Chordata	Aves	Passeriformes	Monarchidae	Terpsiphone	Terpsiphone viridis	subspecies	Terpsiphone viridis viridis	1987
1236740	Metazoa	Chordata	Aves	Passeriformes	Monarchidae	Terpsiphone	Terpsiphone viridis	subspecies	Terpsiphone viridis plumbeiceps	5662
1236739	Metazoa	Chordata	Aves	Passeriformes	Monarchidae	Terpsiphone	Terpsiphone viridis	subspecies	Terpsiphone viridis granti	13387
1236738	Metazoa	Chordata	Aves	Passeriformes	Monarchidae	Terpsiphone	Terpsiphone viridis	subspecies	Terpsiphone viridis ferretti	1986
1236741	Metazoa	Chordata	Aves	Passeriformes	Monarchidae	Terpsiphone	Terpsiphone viridis	subspecies	Terpsiphone viridis speciosa	1978
1236742	Metazoa	Chordata	Aves	Passeriformes	Monarchidae	Terpsiphone	Terpsiphone viridis	subspecies	Terpsiphone viridis ungujaensis	925
107201	Metazoa	Chordata	Aves	Passeriformes	Monarchidae	Terpsiphone	Terpsiphone paradisi	species	Terpsiphone paradisi	28277
1236732	Metazoa	Chordata	Aves	Passeriformes	Monarchidae	Terpsiphone	Terpsiphone paradisi	subspecies	Terpsiphone paradisi paradisi	2284
1236731	Metazoa	Chordata	Aves	Passeriformes	Monarchidae	Terpsiphone	Terpsiphone paradisi	subspecies	Terpsiphone paradisi nicobarica	1852
1236730	Metazoa	Chordata	Aves	Passeriformes	Monarchidae	Terpsiphone	Terpsiphone paradisi	subspecies	Terpsiphone paradisi leucogaster	1989
1236727	Metazoa	Chordata	Aves	Passeriformes	Monarchidae	Terpsiphone	Terpsiphone paradisi	subspecies	Terpsiphone paradisi incei	3634
1236728	Metazoa	Chordata	Aves	Passeriformes	Monarchidae	Terpsiphone	Terpsiphone paradisi	subspecies	Terpsiphone paradisi indochinensis	2412
1236724	Metazoa	Chordata	Aves	Passeriformes	Monarchidae	Terpsiphone	Terpsiphone paradisi	subspecies	Terpsiphone paradisi borneensis	3982
1236726	Metazoa	Chordata	Aves	Passeriformes	Monarchidae	Terpsiphone	Terpsiphone paradisi	subspecies	Terpsiphone paradisi floris	1989
1236733	Metazoa	Chordata	Aves	Passeriformes	Monarchidae	Terpsiphone	Terpsiphone paradisi	subspecies	Terpsiphone paradisi procera	1263
1236721	Metazoa	Chordata	Aves	Passeriformes	Monarchidae	Terpsiphone	Terpsiphone paradisi	subspecies	Terpsiphone paradisi australis	2233
1236725	Metazoa	Chordata	Aves	Passeriformes	Monarchidae	Terpsiphone	Terpsiphone paradisi	subspecies	Terpsiphone paradisi ceylonensis	1384
1236729	Metazoa	Chordata	Aves	Passeriformes	Monarchidae	Terpsiphone	Terpsiphone paradisi	subspecies	Terpsiphone paradisi insularis	1254
1236734	Metazoa	Chordata	Aves	Passeriformes	Monarchidae	Terpsiphone	Terpsiphone paradisi	subspecies	Terpsiphone paradisi sumbaensis	1377
1236720	Metazoa	Chordata	Aves	Passeriformes	Monarchidae	Terpsiphone	Terpsiphone paradisi	subspecies	Terpsiphone paradisi affinis	2008
198852	Metazoa	Chordata	Aves	Passeriformes	Monarchidae	Terpsiphone	Terpsiphone mutata	species	Terpsiphone mutata	12407
1236719	Metazoa	Chordata	Aves	Passeriformes	Monarchidae	Terpsiphone	Terpsiphone mutata	subspecies	Terpsiphone mutata singetra	2360
1236718	Metazoa	Chordata	Aves	Passeriformes	Monarchidae	Terpsiphone	Terpsiphone mutata	subspecies	Terpsiphone mutata mutata	2289
203785	Metazoa	Chordata	Aves	Passeriformes	Monarchidae	Terpsiphone	Terpsiphone cinnamomea	species	Terpsiphone cinnamomea	10545
1236716	Metazoa	Chordata	Aves	Passeriformes	Monarchidae	Terpsiphone	Terpsiphone cinnamomea	subspecies	Terpsiphone cinnamomea unirufa	2283
1236714	Metazoa	Chordata	Aves	Passeriformes	Monarchidae	Terpsiphone	Terpsiphone cinnamomea	subspecies	Terpsiphone cinnamomea cinnamomea	1949
1236715	Metazoa	Chordata	Aves	Passeriformes	Monarchidae	Terpsiphone	Terpsiphone cinnamomea	subspecies	Terpsiphone cinnamomea talautensis	1322
570459	Metazoa	Chordata	Aves	Passeriformes	Monarchidae	Terpsiphone	Terpsiphone rufiventer	species	Terpsiphone rufiventer	25766
1236736	Metazoa	Chordata	Aves	Passeriformes	Monarchidae	Terpsiphone	Terpsiphone rufiventer	subspecies	Terpsiphone rufiventer tricolor	1978
1236735	Metazoa	Chordata	Aves	Passeriformes	Monarchidae	Terpsiphone	Terpsiphone rufiventer	subspecies	Terpsiphone rufiventer mayombe	1991
1236717	Metazoa	Chordata	Aves	Passeriformes	Monarchidae	Terpsiphone	Terpsiphone cyanescens	species	Terpsiphone cyanescens	9122
1236713	Metazoa	Chordata	Aves	Passeriformes	Monarchidae	Terpsiphone	Terpsiphone bourbonnensis	subspecies	Terpsiphone bourbonnensis desolata	1992
1236712	Metazoa	Chordata	Aves	Passeriformes	Monarchidae	Terpsiphone	Terpsiphone bourbonnensis	subspecies	Terpsiphone bourbonnensis bourbonnensis	1992
1236710	Metazoa	Chordata	Aves	Passeriformes	Monarchidae	Terpsiphone	Terpsiphone atrochalybeia	species	Terpsiphone atrochalybeia	5676
1002883	Metazoa	Chordata	Aves	Passeriformes	Monarchidae	Terpsiphone	Terpsiphone batesi	species	Terpsiphone batesi	13099
1002890	Metazoa	Chordata	Aves	Passeriformes	Monarchidae	Terpsiphone	Terpsiphone bedfordi	species	Terpsiphone bedfordi	5823
1002898	Metazoa	Chordata	Aves	Passeriformes	Monarchidae	Terpsiphone	Terpsiphone rufocinerea	species	Terpsiphone rufocinerea	7365
1236737	Metazoa	Chordata	Aves	Passeriformes	Monarchidae	Terpsiphone	Terpsiphone smithii	species	Terpsiphone smithii	4799
338447	Metazoa	Chordata	Aves	Passeriformes	Monarchidae	Myiagra	Myiagra alecto	species	Myiagra alecto	21994
1389714	Metazoa	Chordata	Aves	Passeriformes	Monarchidae	Myiagra	Myiagra alecto	subspecies	Myiagra alecto alecto	2367
1389715	Metazoa	Chordata	Aves	Passeriformes	Monarchidae	Myiagra	Myiagra alecto	subspecies	Myiagra alecto chalybeocephala	1452
1389716	Metazoa	Chordata	Aves	Passeriformes	Monarchidae	Myiagra	Myiagra alecto	subspecies	Myiagra alecto wardelli	1452
1389786	Metazoa	Chordata	Aves	Passeriformes	Monarchidae	Myiagra	Myiagra azureocapilla	subspecies	Myiagra azureocapilla azureocapilla	7183
1576359	Metazoa	Chordata	Aves	Passeriformes	Monarchidae	Myiagra	Myiagra azureocapilla	subspecies	Myiagra azureocapilla whitneyi	4407
1576361	Metazoa	Chordata	Aves	Passeriformes	Monarchidae	Myiagra	Myiagra azureocapilla	subspecies	Myiagra azureocapilla castaneigularis	4191
381031	Metazoa	Chordata	Aves	Passeriformes	Monarchidae	Myiagra	Myiagra hebetior	species	Myiagra hebetior	17729
381030	Metazoa	Chordata	Aves	Passeriformes	Monarchidae	Myiagra	Myiagra ferrocyanea	species	Myiagra ferrocyanea	25858
1389798	Metazoa	Chordata	Aves	Passeriformes	Monarchidae	Myiagra	Myiagra ferrocyanea	subspecies	Myiagra ferrocyanea cinerea	2904
1389791	Metazoa	Chordata	Aves	Passeriformes	Monarchidae	Myiagra	Myiagra erythrops	species	Myiagra erythrops	10777
1329780	Metazoa	Chordata	Aves	Passeriformes	Monarchidae	Myiagra	Myiagra ruficollis	species	Myiagra ruficollis	23699
1389933	Metazoa	Chordata	Aves	Passeriformes	Monarchidae	Myiagra	Myiagra ruficollis	subspecies	Myiagra ruficollis mimikae	1452
1389934	Metazoa	Chordata	Aves	Passeriformes	Monarchidae	Myiagra	Myiagra ruficollis	subspecies	Myiagra ruficollis ruficollis	1448
107224	Metazoa	Chordata	Aves	Passeriformes	Monarchidae	Myiagra	Myiagra caledonica	species	Myiagra caledonica	6825
1389787	Metazoa	Chordata	Aves	Passeriformes	Monarchidae	Myiagra	Myiagra caledonica	subspecies	Myiagra caledonica marinae	1101
1389788	Metazoa	Chordata	Aves	Passeriformes	Monarchidae	Myiagra	Myiagra caledonica	subspecies	Myiagra caledonica occidentalis	3919
1389936	Metazoa	Chordata	Aves	Passeriformes	Monarchidae	Myiagra	Myiagra vanikorensis	species	Myiagra vanikorensis	7530
1389938	Metazoa	Chordata	Aves	Passeriformes	Monarchidae	Myiagra	Myiagra vanikorensis	subspecies	Myiagra vanikorensis townsendi	2488
1389937	Metazoa	Chordata	Aves	Passeriformes	Monarchidae	Myiagra	Myiagra vanikorensis	subspecies	Myiagra vanikorensis rufiventris	1452
1389926	Metazoa	Chordata	Aves	Passeriformes	Monarchidae	Myiagra	Myiagra galeata	subspecies	Myiagra galeata goramensis	1452
1389925	Metazoa	Chordata	Aves	Passeriformes	Monarchidae	Myiagra	Myiagra galeata	subspecies	Myiagra galeata galeata	1429
1389790	Metazoa	Chordata	Aves	Passeriformes	Monarchidae	Myiagra	Myiagra cervinicauda	species	Myiagra cervinicauda	7833
1389799	Metazoa	Chordata	Aves	Passeriformes	Monarchidae	Myiagra	Myiagra freycineti	species	Myiagra freycineti	3256
381032	Metazoa	Chordata	Aves	Passeriformes	Monarchidae	Myiagra	Myiagra inquieta	species	Myiagra inquieta	17030
381033	Metazoa	Chordata	Aves	Passeriformes	Monarchidae	Myiagra	Myiagra rubecula	species	Myiagra rubecula	19684
1389930	Metazoa	Chordata	Aves	Passeriformes	Monarchidae	Myiagra	Myiagra rubecula	subspecies	Myiagra rubecula concinna	1452
1389712	Metazoa	Chordata	Aves	Passeriformes	Monarchidae	Myiagra	Myiagra albiventris	species	Myiagra albiventris	8190
1389929	Metazoa	Chordata	Aves	Passeriformes	Monarchidae	Myiagra	Myiagra pluto	species	Myiagra pluto	6097
1389784	Metazoa	Chordata	Aves	Passeriformes	Monarchidae	Myiagra	Myiagra atra	species	Myiagra atra	3320
107231	Metazoa	Chordata	Aves	Passeriformes	Monarchidae	Myiagra	Myiagra cyanoleuca	species	Myiagra cyanoleuca	15164
1389931	Metazoa	Chordata	Aves	Passeriformes	Monarchidae	Myiagra	Myiagra fulviventris	species	Myiagra fulviventris	2687
1576362	Metazoa	Chordata	Aves	Passeriformes	Monarchidae	Myiagra	Myiagra oceanica	species	Myiagra oceanica	1978
1389928	Metazoa	Chordata	Aves	Passeriformes	Monarchidae	Myiagra	Myiagra nana	species	Myiagra nana	11308
338458	Metazoa	Chordata	Aves	Passeriformes	Monarchidae	Monarcha	Monarcha castaneiventris	species	Monarcha castaneiventris	15621
1780129	Metazoa	Chordata	Aves	Passeriformes	Monarchidae	Monarcha	Monarcha castaneiventris	subspecies	Monarcha castaneiventris obscurior	12196
1576363	Metazoa	Chordata	Aves	Passeriformes	Monarchidae	Monarcha	Monarcha castaneiventris	subspecies	Monarcha castaneiventris castaneiventris	13045
1133753	Metazoa	Chordata	Aves	Passeriformes	Monarchidae	Monarcha	Monarcha castaneiventris	subspecies	Monarcha castaneiventris ugiensis	137246
1133759	Metazoa	Chordata	Aves	Passeriformes	Monarchidae	Monarcha	Monarcha castaneiventris	subspecies	Monarcha castaneiventris megarhynchus	98869
338463	Metazoa	Chordata	Aves	Passeriformes	Monarchidae	Monarcha	Monarcha cinerascens	species	Monarcha cinerascens	18990
381029	Metazoa	Chordata	Aves	Passeriformes	Monarchidae	Monarcha	Monarcha trivirgatus	species	Monarcha trivirgatus	14121
338466	Metazoa	Chordata	Aves	Passeriformes	Monarchidae	Monarcha	Monarcha manadensis	species	Monarcha manadensis	6866
338465	Metazoa	Chordata	Aves	Passeriformes	Monarchidae	Monarcha	Monarcha takatsukasae	species	Monarcha takatsukasae	8371
2568777	Metazoa	Chordata	Aves	Passeriformes	Monarchidae	Monarcha	Monarcha magicaria	species	Monarcha magicaria	1196
338456	Metazoa	Chordata	Aves	Passeriformes	Monarchidae	Monarcha	Monarcha melanopsis	species	Monarcha melanopsis	14051
338470	Metazoa	Chordata	Aves	Passeriformes	Monarchidae	Monarcha	Monarcha rubiensis	species	Monarcha rubiensis	1572
338455	Metazoa	Chordata	Aves	Passeriformes	Monarchidae	Monarcha	Monarcha frater	species	Monarcha frater	4466
338464	Metazoa	Chordata	Aves	Passeriformes	Monarchidae	Monarcha	Monarcha godefroyi	species	Monarcha godefroyi	1041
381028	Metazoa	Chordata	Aves	Passeriformes	Monarchidae	Monarcha	Monarcha richardsii	species	Monarcha richardsii	7069
1576364	Metazoa	Chordata	Aves	Passeriformes	Monarchidae	Monarcha	Monarcha erythrostictus	species	Monarcha erythrostictus	1940
1118791	Metazoa	Chordata	Aves	Passeriformes	Monarchidae	Symposiachrus	Symposiachrus verticalis	species	Symposiachrus verticalis	17766
175126	Metazoa	Chordata	Aves	Passeriformes	Monarchidae	Symposiachrus	Symposiachrus axillaris	species	Symposiachrus axillaris	13597
1576475	Metazoa	Chordata	Aves	Passeriformes	Monarchidae	Symposiachrus	Symposiachrus browni	subspecies	Symposiachrus browni browni	10594
1576478	Metazoa	Chordata	Aves	Passeriformes	Monarchidae	Symposiachrus	Symposiachrus browni	subspecies	Symposiachrus browni nigrotectus	3799
1576477	Metazoa	Chordata	Aves	Passeriformes	Monarchidae	Symposiachrus	Symposiachrus browni	subspecies	Symposiachrus browni meeki	3548
1576476	Metazoa	Chordata	Aves	Passeriformes	Monarchidae	Symposiachrus	Symposiachrus browni	subspecies	Symposiachrus browni ganongae	3059
338461	Metazoa	Chordata	Aves	Passeriformes	Monarchidae	Symposiachrus	Symposiachrus barbatus	species	Symposiachrus barbatus	8261
1576471	Metazoa	Chordata	Aves	Passeriformes	Monarchidae	Symposiachrus	Symposiachrus barbatus	subspecies	Symposiachrus barbatus malaitae	7439
1576469	Metazoa	Chordata	Aves	Passeriformes	Monarchidae	Symposiachrus	Symposiachrus barbatus	subspecies	Symposiachrus barbatus barbatus	9470
338457	Metazoa	Chordata	Aves	Passeriformes	Monarchidae	Symposiachrus	Symposiachrus guttula	species	Symposiachrus guttula	15307
1576481	Metazoa	Chordata	Aves	Passeriformes	Monarchidae	Symposiachrus	Symposiachrus infelix	species	Symposiachrus infelix	6985
1576458	Metazoa	Chordata	Aves	Passeriformes	Monarchidae	Symposiachrus	Symposiachrus boanensis	species	Symposiachrus boanensis	3462
1389705	Metazoa	Chordata	Aves	Passeriformes	Monarchidae	Symposiachrus	Symposiachrus vidua	species	Symposiachrus vidua	8308
1576510	Metazoa	Chordata	Aves	Passeriformes	Monarchidae	Symposiachrus	Symposiachrus vidua	subspecies	Symposiachrus vidua squamulatus	3273
1770585	Metazoa	Chordata	Aves	Passeriformes	Monarchidae	Symposiachrus	Symposiachrus bimaculatus	species	Symposiachrus bimaculatus	1026
338469	Metazoa	Chordata	Aves	Passeriformes	Monarchidae	Symposiachrus	Symposiachrus mundus	species	Symposiachrus mundus	1292
1576482	Metazoa	Chordata	Aves	Passeriformes	Monarchidae	Symposiachrus	Symposiachrus everetti	species	Symposiachrus everetti	1928
1576483	Metazoa	Chordata	Aves	Passeriformes	Monarchidae	Symposiachrus	Symposiachrus loricatus	species	Symposiachrus loricatus	2584
1770584	Metazoa	Chordata	Aves	Passeriformes	Monarchidae	Symposiachrus	Symposiachrus menckei	species	Symposiachrus menckei	915
1576485	Metazoa	Chordata	Aves	Passeriformes	Monarchidae	Symposiachrus	Symposiachrus leucurus	species	Symposiachrus leucurus	4256
107210	Metazoa	Chordata	Aves	Passeriformes	Monarchidae	Hypothymis	Hypothymis azurea	species	Hypothymis azurea	68279
2478766	Metazoa	Chordata	Aves	Passeriformes	Monarchidae	Hypothymis	Hypothymis azurea	subspecies	Hypothymis azurea prophata	8384
107220	Metazoa	Chordata	Aves	Passeriformes	Monarchidae	Hypothymis	Hypothymis helenae	species	Hypothymis helenae	12395
1236706	Metazoa	Chordata	Aves	Passeriformes	Monarchidae	Hypothymis	Hypothymis coelestis	species	Hypothymis coelestis	10224
1236705	Metazoa	Chordata	Aves	Passeriformes	Monarchidae	Hypothymis	Hypothymis puella	species	Hypothymis puella	1761
237972	Metazoa	Chordata	Aves	Passeriformes	Monarchidae	Pomarea	Pomarea dimidiata	species	Pomarea dimidiata	6793
237971	Metazoa	Chordata	Aves	Passeriformes	Monarchidae	Pomarea	Pomarea mendozae	species	Pomarea mendozae	4078
237976	Metazoa	Chordata	Aves	Passeriformes	Monarchidae	Pomarea	Pomarea mendozae	subspecies	Pomarea mendozae nukuhivae	1850
237974	Metazoa	Chordata	Aves	Passeriformes	Monarchidae	Pomarea	Pomarea mendozae	subspecies	Pomarea mendozae mira	1850
237975	Metazoa	Chordata	Aves	Passeriformes	Monarchidae	Pomarea	Pomarea mendozae	subspecies	Pomarea mendozae motanensis	1850
237973	Metazoa	Chordata	Aves	Passeriformes	Monarchidae	Pomarea	Pomarea mendozae	subspecies	Pomarea mendozae mendozae	1850
121425	Metazoa	Chordata	Aves	Passeriformes	Monarchidae	Pomarea	Pomarea iphis	species	Pomarea iphis	3123
237966	Metazoa	Chordata	Aves	Passeriformes	Monarchidae	Pomarea	Pomarea iphis	subspecies	Pomarea iphis fluxa	1850
237978	Metazoa	Chordata	Aves	Passeriformes	Monarchidae	Pomarea	Pomarea nigra	species	Pomarea nigra	4910
237977	Metazoa	Chordata	Aves	Passeriformes	Monarchidae	Pomarea	Pomarea whitneyi	species	Pomarea whitneyi	1792
291285	Metazoa	Chordata	Aves	Passeriformes	Monarchidae	Chasiempis	Chasiempis sandwichensis	species	Chasiempis sandwichensis	45261
291292	Metazoa	Chordata	Aves	Passeriformes	Monarchidae	Chasiempis	Chasiempis sandwichensis	subspecies	Chasiempis sandwichensis ibidis	1616
1576535	Metazoa	Chordata	Aves	Passeriformes	Monarchidae	Chasiempis	Chasiempis sclateri	species	Chasiempis sclateri	3046
338444	Metazoa	Chordata	Aves	Passeriformes	Monarchidae	Arses	Arses telescopthalmus	species	Arses telescopthalmus	10856
1389682	Metazoa	Chordata	Aves	Passeriformes	Monarchidae	Arses	Arses telescopthalmus	subspecies	Arses telescopthalmus batantae	1452
1389684	Metazoa	Chordata	Aves	Passeriformes	Monarchidae	Arses	Arses telescopthalmus	subspecies	Arses telescopthalmus telescopthalmus	1452
1389681	Metazoa	Chordata	Aves	Passeriformes	Monarchidae	Arses	Arses telescopthalmus	subspecies	Arses telescopthalmus aruensis	594
1389683	Metazoa	Chordata	Aves	Passeriformes	Monarchidae	Arses	Arses telescopthalmus	subspecies	Arses telescopthalmus harterti	1366
1389680	Metazoa	Chordata	Aves	Passeriformes	Monarchidae	Arses	Arses telescopthalmus	subspecies	Arses telescopthalmus lauterbachi	1452
1389676	Metazoa	Chordata	Aves	Passeriformes	Monarchidae	Arses	Arses insularis	species	Arses insularis	10722
1389677	Metazoa	Chordata	Aves	Passeriformes	Monarchidae	Arses	Arses kaupi	species	Arses kaupi	9078
1389678	Metazoa	Chordata	Aves	Passeriformes	Monarchidae	Arses	Arses lorealis	species	Arses lorealis	9482
107233	Metazoa	Chordata	Aves	Passeriformes	Monarchidae	Trochocercus	Trochocercus cyanomelas	species	Trochocercus cyanomelas	13713
107235	Metazoa	Chordata	Aves	Passeriformes	Monarchidae	Trochocercus	Trochocercus nitens	species	Trochocercus nitens	14011
254560	Metazoa	Chordata	Aves	Passeriformes	Monarchidae	Carterornis	Carterornis chrysomela	species	Carterornis chrysomela	20931
338472	Metazoa	Chordata	Aves	Passeriformes	Monarchidae	Carterornis	Carterornis leucotis	species	Carterornis leucotis	5508
1576519	Metazoa	Chordata	Aves	Passeriformes	Monarchidae	Carterornis	Carterornis pileatus	species	Carterornis pileatus	2476
254541	Metazoa	Chordata	Aves	Passeriformes	Monarchidae	Grallina	Grallina cyanoleuca	species	Grallina cyanoleuca	15473
1389704	Metazoa	Chordata	Aves	Passeriformes	Monarchidae	Grallina	Grallina bruijnii	species	Grallina bruijnii	1452
1576538	Metazoa	Chordata	Aves	Passeriformes	Monarchidae	Clytorhynchus	Clytorhynchus vitiensis	species	Clytorhynchus vitiensis	25273
338449	Metazoa	Chordata	Aves	Passeriformes	Monarchidae	Clytorhynchus	Clytorhynchus hamlini	species	Clytorhynchus hamlini	6731
1576537	Metazoa	Chordata	Aves	Passeriformes	Monarchidae	Clytorhynchus	Clytorhynchus nigrogularis	species	Clytorhynchus nigrogularis	8326
338450	Metazoa	Chordata	Aves	Passeriformes	Monarchidae	Clytorhynchus	Clytorhynchus pachycephaloides	species	Clytorhynchus pachycephaloides	7645
338452	Metazoa	Chordata	Aves	Passeriformes	Monarchidae	Mayrornis	Mayrornis lessoni	species	Mayrornis lessoni	15704
1576365	Metazoa	Chordata	Aves	Passeriformes	Monarchidae	Mayrornis	Mayrornis versicolor	species	Mayrornis versicolor	4493
1576366	Metazoa	Chordata	Aves	Passeriformes	Monarchidae	Mayrornis	Mayrornis schistaceus	species	Mayrornis schistaceus	3666
2060079	Metazoa	Chordata	Aves	Passeriformes	Monarchidae	Eutrichomyias	Eutrichomyias rowleyi	species	Eutrichomyias rowleyi	3343
338446	Metazoa	Chordata	Aves	Passeriformes	Monarchidae	Neolalage	Neolalage banksiana	species	Neolalage banksiana	5856
338454	Metazoa	Chordata	Aves	Passeriformes	Monarchidae	Metabolus	Metabolus rugensis	species	Metabolus rugensis	1041
28733	Metazoa	Chordata	Aves	Passeriformes	Vireonidae	Vireo	Vireo olivaceus	species	Vireo olivaceus	86901
424701	Metazoa	Chordata	Aves	Passeriformes	Vireonidae	Vireo	Vireo atricapilla	species	Vireo atricapilla	117029
34945	Metazoa	Chordata	Aves	Passeriformes	Vireonidae	Vireo	Vireo gilvus	species	Vireo gilvus	21738
34947	Metazoa	Chordata	Aves	Passeriformes	Vireonidae	Vireo	Vireo gilvus	subspecies	Vireo gilvus gilvus	3888
34946	Metazoa	Chordata	Aves	Passeriformes	Vireonidae	Vireo	Vireo gilvus	subspecies	Vireo gilvus swainsonii	273
142472	Metazoa	Chordata	Aves	Passeriformes	Vireonidae	Vireo	Vireo huttoni	species	Vireo huttoni	15573
1162391	Metazoa	Chordata	Aves	Passeriformes	Vireonidae	Vireo	Vireo hypochryseus	species	Vireo hypochryseus	28567
81622	Metazoa	Chordata	Aves	Passeriformes	Vireonidae	Vireo	Vireo leucophrys	species	Vireo leucophrys	12372
81625	Metazoa	Chordata	Aves	Passeriformes	Vireonidae	Vireo	Vireo leucophrys	subspecies	Vireo leucophrys leucophrys	2184
34954	Metazoa	Chordata	Aves	Passeriformes	Vireonidae	Vireo	Vireo bellii	species	Vireo bellii	5358
1648231	Metazoa	Chordata	Aves	Passeriformes	Vireonidae	Vireo	Vireo bellii	subspecies	Vireo bellii arizonae	3123
1648228	Metazoa	Chordata	Aves	Passeriformes	Vireonidae	Vireo	Vireo bellii	subspecies	Vireo bellii medius	6246
34955	Metazoa	Chordata	Aves	Passeriformes	Vireonidae	Vireo	Vireo bellii	subspecies	Vireo bellii bellii	5751
123383	Metazoa	Chordata	Aves	Passeriformes	Vireonidae	Vireo	Vireo latimeri	species	Vireo latimeri	5253
34956	Metazoa	Chordata	Aves	Passeriformes	Vireonidae	Vireo	Vireo altiloquus	species	Vireo altiloquus	18396
34957	Metazoa	Chordata	Aves	Passeriformes	Vireonidae	Vireo	Vireo altiloquus	subspecies	Vireo altiloquus altiloquus	273
34953	Metazoa	Chordata	Aves	Passeriformes	Vireonidae	Vireo	Vireo vicinior	species	Vireo vicinior	5036
81621	Metazoa	Chordata	Aves	Passeriformes	Vireonidae	Vireo	Vireo flavifrons	species	Vireo flavifrons	7547
58213	Metazoa	Chordata	Aves	Passeriformes	Vireonidae	Vireo	Vireo flavoviridis	species	Vireo flavoviridis	25878
34949	Metazoa	Chordata	Aves	Passeriformes	Vireonidae	Vireo	Vireo philadelphicus	species	Vireo philadelphicus	8810
34950	Metazoa	Chordata	Aves	Passeriformes	Vireonidae	Vireo	Vireo solitarius	species	Vireo solitarius	6202
34951	Metazoa	Chordata	Aves	Passeriformes	Vireonidae	Vireo	Vireo solitarius	subspecies	Vireo solitarius solitarius	5901
81822	Metazoa	Chordata	Aves	Passeriformes	Vireonidae	Vireo	Vireo solitarius	subspecies	Vireo solitarius alticola	3429
81823	Metazoa	Chordata	Aves	Passeriformes	Vireonidae	Vireo	Vireo plumbeus	species	Vireo plumbeus	9090
81849	Metazoa	Chordata	Aves	Passeriformes	Vireonidae	Vireo	Vireo plumbeus	subspecies	Vireo plumbeus plumbeus	12471
1537912	Metazoa	Chordata	Aves	Passeriformes	Vireonidae	Vireo	Vireo brevipennis	species	Vireo brevipennis	4110
1109103	Metazoa	Chordata	Aves	Passeriformes	Vireonidae	Vireo	Vireo nanus	species	Vireo nanus	4305
1540926	Metazoa	Chordata	Aves	Passeriformes	Vireonidae	Vireo	Vireo osburni	species	Vireo osburni	2082
1109102	Metazoa	Chordata	Aves	Passeriformes	Vireonidae	Vireo	Vireo modestus	species	Vireo modestus	2834
768471	Metazoa	Chordata	Aves	Passeriformes	Vireonidae	Vireo	Vireo pallens	species	Vireo pallens	3973
1118853	Metazoa	Chordata	Aves	Passeriformes	Vireonidae	Vireo	Vireo carmioli	species	Vireo carmioli	4735
81620	Metazoa	Chordata	Aves	Passeriformes	Vireonidae	Vireo	Vireo cassinii	species	Vireo cassinii	7017
81821	Metazoa	Chordata	Aves	Passeriformes	Vireonidae	Vireo	Vireo cassinii	subspecies	Vireo cassinii cassinii	14859
1540924	Metazoa	Chordata	Aves	Passeriformes	Vireonidae	Vireo	Vireo bairdi	species	Vireo bairdi	2009
34948	Metazoa	Chordata	Aves	Passeriformes	Vireonidae	Vireo	Vireo griseus	species	Vireo griseus	7678
1540925	Metazoa	Chordata	Aves	Passeriformes	Vireonidae	Vireo	Vireo magister	species	Vireo magister	1013
768464	Metazoa	Chordata	Aves	Passeriformes	Vireonidae	Vireo	Vireo crassirostris	species	Vireo crassirostris	2582
158057	Metazoa	Chordata	Aves	Passeriformes	Vireonidae	Hylophilus	Hylophilus ochraceiceps	species	Hylophilus ochraceiceps	70833
158059	Metazoa	Chordata	Aves	Passeriformes	Vireonidae	Hylophilus	Hylophilus ochraceiceps	subspecies	Hylophilus ochraceiceps viridior	3069
158058	Metazoa	Chordata	Aves	Passeriformes	Vireonidae	Hylophilus	Hylophilus ochraceiceps	subspecies	Hylophilus ochraceiceps ferrugineifrons	2184
1167642	Metazoa	Chordata	Aves	Passeriformes	Vireonidae	Hylophilus	Hylophilus hypoxanthus	species	Hylophilus hypoxanthus	10322
592663	Metazoa	Chordata	Aves	Passeriformes	Vireonidae	Hylophilus	Hylophilus decurtatus	species	Hylophilus decurtatus	18222
1118568	Metazoa	Chordata	Aves	Passeriformes	Vireonidae	Hylophilus	Hylophilus muscicapinus	species	Hylophilus muscicapinus	13256
254542	Metazoa	Chordata	Aves	Passeriformes	Vireonidae	Hylophilus	Hylophilus poicilotis	species	Hylophilus poicilotis	7060
999515	Metazoa	Chordata	Aves	Passeriformes	Vireonidae	Hylophilus	Hylophilus pectoralis	species	Hylophilus pectoralis	8175
1109059	Metazoa	Chordata	Aves	Passeriformes	Vireonidae	Hylophilus	Hylophilus thoracicus	species	Hylophilus thoracicus	8778
1118569	Metazoa	Chordata	Aves	Passeriformes	Vireonidae	Hylophilus	Hylophilus sclateri	species	Hylophilus sclateri	4500
1537913	Metazoa	Chordata	Aves	Passeriformes	Vireonidae	Hylophilus	Hylophilus flavipes	species	Hylophilus flavipes	3073
1540908	Metazoa	Chordata	Aves	Passeriformes	Vireonidae	Hylophilus	Hylophilus aurantiifrons	species	Hylophilus aurantiifrons	3123
1537916	Metazoa	Chordata	Aves	Passeriformes	Vireonidae	Hylophilus	Hylophilus brunneiceps	species	Hylophilus brunneiceps	3468
1540909	Metazoa	Chordata	Aves	Passeriformes	Vireonidae	Hylophilus	Hylophilus olivaceus	species	Hylophilus olivaceus	2079
1109058	Metazoa	Chordata	Aves	Passeriformes	Vireonidae	Hylophilus	Hylophilus semicinereus	species	Hylophilus semicinereus	2807
1540923	Metazoa	Chordata	Aves	Passeriformes	Vireonidae	Hylophilus	Hylophilus semibrunneus	species	Hylophilus semibrunneus	1041
34943	Metazoa	Chordata	Aves	Passeriformes	Vireonidae	Cyclarhis	Cyclarhis gujanensis	species	Cyclarhis gujanensis	50257
81623	Metazoa	Chordata	Aves	Passeriformes	Vireonidae	Cyclarhis	Cyclarhis gujanensis	subspecies	Cyclarhis gujanensis ochrocephala	2184
158050	Metazoa	Chordata	Aves	Passeriformes	Vireonidae	Cyclarhis	Cyclarhis gujanensis	subspecies	Cyclarhis gujanensis gujanensis	3069
1537914	Metazoa	Chordata	Aves	Passeriformes	Vireonidae	Cyclarhis	Cyclarhis nigrirostris	species	Cyclarhis nigrirostris	3056
34960	Metazoa	Chordata	Aves	Passeriformes	Vireonidae	Vireolanius	Vireolanius leucotis	species	Vireolanius leucotis	10361
81624	Metazoa	Chordata	Aves	Passeriformes	Vireonidae	Vireolanius	Vireolanius leucotis	subspecies	Vireolanius leucotis leucotis	3069
158051	Metazoa	Chordata	Aves	Passeriformes	Vireonidae	Vireolanius	Vireolanius leucotis	subspecies	Vireolanius leucotis bolivianus	2113
1132580	Metazoa	Chordata	Aves	Passeriformes	Vireonidae	Vireolanius	Vireolanius melitophrys	species	Vireolanius melitophrys	8076
1540927	Metazoa	Chordata	Aves	Passeriformes	Vireonidae	Vireolanius	Vireolanius eximius	species	Vireolanius eximius	1041
1540928	Metazoa	Chordata	Aves	Passeriformes	Vireonidae	Vireolanius	Vireolanius pulchellus	species	Vireolanius pulchellus	527
56324	Metazoa	Chordata	Aves	Passeriformes	Laniidae	Lanius	Lanius collurio	species	Lanius collurio	360949
467755	Metazoa	Chordata	Aves	Passeriformes	Laniidae	Lanius	Lanius collurio	subspecies	Lanius collurio collurio	5692
219214	Metazoa	Chordata	Aves	Passeriformes	Laniidae	Lanius	Lanius sphenocercus	species	Lanius sphenocercus	1388
721966	Metazoa	Chordata	Aves	Passeriformes	Laniidae	Lanius	Lanius sphenocercus	subspecies	Lanius sphenocercus sphenocercus	18862
721965	Metazoa	Chordata	Aves	Passeriformes	Laniidae	Lanius	Lanius sphenocercus	subspecies	Lanius sphenocercus giganteus	1252
98117	Metazoa	Chordata	Aves	Passeriformes	Laniidae	Lanius	Lanius collaris	species	Lanius collaris	28012
721815	Metazoa	Chordata	Aves	Passeriformes	Laniidae	Lanius	Lanius collaris	subspecies	Lanius collaris humeralis	12185
1209824	Metazoa	Chordata	Aves	Passeriformes	Laniidae	Lanius	Lanius collaris	subspecies	Lanius collaris capelli	12190
1209821	Metazoa	Chordata	Aves	Passeriformes	Laniidae	Lanius	Lanius collaris	subspecies	Lanius collaris smithii	7528
721816	Metazoa	Chordata	Aves	Passeriformes	Laniidae	Lanius	Lanius collaris	subspecies	Lanius collaris subcoronatus	11282
1209822	Metazoa	Chordata	Aves	Passeriformes	Laniidae	Lanius	Lanius collaris	subspecies	Lanius collaris pyrrhostictus	8643
467754	Metazoa	Chordata	Aves	Passeriformes	Laniidae	Lanius	Lanius collaris	subspecies	Lanius collaris collaris	10916
1209823	Metazoa	Chordata	Aves	Passeriformes	Laniidae	Lanius	Lanius collaris	subspecies	Lanius collaris aridicolus	578
466050	Metazoa	Chordata	Aves	Passeriformes	Laniidae	Lanius	Lanius tigrinus	species	Lanius tigrinus	42300
337178	Metazoa	Chordata	Aves	Passeriformes	Laniidae	Lanius	Lanius cristatus	species	Lanius cristatus	54254
276764	Metazoa	Chordata	Aves	Passeriformes	Laniidae	Lanius	Lanius isabellinus	species	Lanius isabellinus	45539
467756	Metazoa	Chordata	Aves	Passeriformes	Laniidae	Lanius	Lanius isabellinus	subspecies	Lanius isabellinus phoenicuroides	2910
28713	Metazoa	Chordata	Aves	Passeriformes	Laniidae	Lanius	Lanius ludovicianus	species	Lanius ludovicianus	37419
276765	Metazoa	Chordata	Aves	Passeriformes	Laniidae	Lanius	Lanius ludovicianus	subspecies	Lanius ludovicianus excubitorides	2742
721961	Metazoa	Chordata	Aves	Passeriformes	Laniidae	Lanius	Lanius ludovicianus	subspecies	Lanius ludovicianus mexicanus	257
158049	Metazoa	Chordata	Aves	Passeriformes	Laniidae	Lanius	Lanius excubitor	species	Lanius excubitor	30382
216269	Metazoa	Chordata	Aves	Passeriformes	Laniidae	Lanius	Lanius excubitor	subspecies	Lanius excubitor excubitor	17443
721921	Metazoa	Chordata	Aves	Passeriformes	Laniidae	Lanius	Lanius excubitor	subspecies	Lanius excubitor borealis	9893
721958	Metazoa	Chordata	Aves	Passeriformes	Laniidae	Lanius	Lanius excubitor	subspecies	Lanius excubitor sibiricus	5004
721924	Metazoa	Chordata	Aves	Passeriformes	Laniidae	Lanius	Lanius excubitor	subspecies	Lanius excubitor funereus	2100
276766	Metazoa	Chordata	Aves	Passeriformes	Laniidae	Lanius	Lanius excubitor	subspecies	Lanius excubitor invictus	1168
721928	Metazoa	Chordata	Aves	Passeriformes	Laniidae	Lanius	Lanius excubitor	subspecies	Lanius excubitor leucopterus	1512
721925	Metazoa	Chordata	Aves	Passeriformes	Laniidae	Lanius	Lanius excubitor	subspecies	Lanius excubitor homeyeri	3215
721920	Metazoa	Chordata	Aves	Passeriformes	Laniidae	Lanius	Lanius excubitor	subspecies	Lanius excubitor bianchii	2029
721931	Metazoa	Chordata	Aves	Passeriformes	Laniidae	Lanius	Lanius excubitor	subspecies	Lanius excubitor mollis	1715
187436	Metazoa	Chordata	Aves	Passeriformes	Laniidae	Lanius	Lanius senator	species	Lanius senator	9628
276760	Metazoa	Chordata	Aves	Passeriformes	Laniidae	Lanius	Lanius senator	subspecies	Lanius senator senator	4008
276761	Metazoa	Chordata	Aves	Passeriformes	Laniidae	Lanius	Lanius senator	subspecies	Lanius senator niloticus	1467
276762	Metazoa	Chordata	Aves	Passeriformes	Laniidae	Lanius	Lanius senator	subspecies	Lanius senator badius	324
219215	Metazoa	Chordata	Aves	Passeriformes	Laniidae	Lanius	Lanius meridionalis	species	Lanius meridionalis	8891
219217	Metazoa	Chordata	Aves	Passeriformes	Laniidae	Lanius	Lanius meridionalis	subspecies	Lanius meridionalis koenigi	33797
219216	Metazoa	Chordata	Aves	Passeriformes	Laniidae	Lanius	Lanius meridionalis	subspecies	Lanius meridionalis meridionalis	21197
329638	Metazoa	Chordata	Aves	Passeriformes	Laniidae	Lanius	Lanius meridionalis	subspecies	Lanius meridionalis aucheri	8025
429570	Metazoa	Chordata	Aves	Passeriformes	Laniidae	Lanius	Lanius meridionalis	subspecies	Lanius meridionalis algeriensis	5959
721930	Metazoa	Chordata	Aves	Passeriformes	Laniidae	Lanius	Lanius meridionalis	subspecies	Lanius meridionalis leucopygos	2710
721959	Metazoa	Chordata	Aves	Passeriformes	Laniidae	Lanius	Lanius meridionalis	subspecies	Lanius meridionalis uncinatus	2707
721926	Metazoa	Chordata	Aves	Passeriformes	Laniidae	Lanius	Lanius meridionalis	subspecies	Lanius meridionalis lahtora	2029
721923	Metazoa	Chordata	Aves	Passeriformes	Laniidae	Lanius	Lanius meridionalis	subspecies	Lanius meridionalis elegans	7480
721922	Metazoa	Chordata	Aves	Passeriformes	Laniidae	Lanius	Lanius meridionalis	subspecies	Lanius meridionalis buryi	1252
466049	Metazoa	Chordata	Aves	Passeriformes	Laniidae	Lanius	Lanius tephronotus	species	Lanius tephronotus	46043
466048	Metazoa	Chordata	Aves	Passeriformes	Laniidae	Lanius	Lanius minor	species	Lanius minor	11981
467757	Metazoa	Chordata	Aves	Passeriformes	Laniidae	Lanius	Lanius minor	subspecies	Lanius minor minor	2044
276763	Metazoa	Chordata	Aves	Passeriformes	Laniidae	Lanius	Lanius schach	species	Lanius schach	55222
721963	Metazoa	Chordata	Aves	Passeriformes	Laniidae	Lanius	Lanius schach	subspecies	Lanius schach bentet	2030
276759	Metazoa	Chordata	Aves	Passeriformes	Laniidae	Lanius	Lanius nubicus	species	Lanius nubicus	6461
721887	Metazoa	Chordata	Aves	Passeriformes	Laniidae	Lanius	Lanius dorsalis	species	Lanius dorsalis	3434
1196321	Metazoa	Chordata	Aves	Passeriformes	Laniidae	Lanius	Lanius marwitzi	species	Lanius marwitzi	3469
1209825	Metazoa	Chordata	Aves	Passeriformes	Laniidae	Lanius	Lanius newtoni	species	Lanius newtoni	2838
1200963	Metazoa	Chordata	Aves	Passeriformes	Laniidae	Lanius	Lanius vittatus	species	Lanius vittatus	3571
721962	Metazoa	Chordata	Aves	Passeriformes	Laniidae	Lanius	Lanius mackinnoni	species	Lanius mackinnoni	5356
1209828	Metazoa	Chordata	Aves	Passeriformes	Laniidae	Lanius	Lanius souzae	subspecies	Lanius souzae tacitus	4629
721814	Metazoa	Chordata	Aves	Passeriformes	Laniidae	Lanius	Lanius cabanisi	species	Lanius cabanisi	1879
721960	Metazoa	Chordata	Aves	Passeriformes	Laniidae	Lanius	Lanius excubitoroides	species	Lanius excubitoroides	2024
125284	Metazoa	Chordata	Aves	Passeriformes	Laniidae	Lanius	Lanius bucephalus	species	Lanius bucephalus	19135
433635	Metazoa	Chordata	Aves	Passeriformes	Laniidae	Lanius	Lanius bucephalus	subspecies	Lanius bucephalus bucephalus	686
1209826	Metazoa	Chordata	Aves	Passeriformes	Laniidae	Lanius	Lanius validirostris	species	Lanius validirostris	2318
721964	Metazoa	Chordata	Aves	Passeriformes	Laniidae	Lanius	Lanius somalicus	species	Lanius somalicus	1917
721956	Metazoa	Chordata	Aves	Passeriformes	Laniidae	Lanius	Lanius pallidirostris	species	Lanius pallidirostris	13808
1118576	Metazoa	Chordata	Aves	Passeriformes	Laniidae	Lanius	Lanius collurioides	species	Lanius collurioides	1956
187425	Metazoa	Chordata	Aves	Passeriformes	Laniidae	Corvinella	Corvinella corvina	species	Corvinella corvina	6123
187431	Metazoa	Chordata	Aves	Passeriformes	Laniidae	Eurocephalus	Eurocephalus anguitimens	species	Eurocephalus anguitimens	2105
880548	Metazoa	Chordata	Aves	Passeriformes	Campephagidae	Coracina	Coracina salomonis	species	Coracina salomonis	12562
175001	Metazoa	Chordata	Aves	Passeriformes	Campephagidae	Coracina	Coracina lineata	species	Coracina lineata	20502
880542	Metazoa	Chordata	Aves	Passeriformes	Campephagidae	Coracina	Coracina lineata	subspecies	Coracina lineata lineata	1041
181626	Metazoa	Chordata	Aves	Passeriformes	Campephagidae	Coracina	Coracina melaschistos	species	Coracina melaschistos	15262
424851	Metazoa	Chordata	Aves	Passeriformes	Campephagidae	Coracina	Coracina striata	species	Coracina striata	3292
498413	Metazoa	Chordata	Aves	Passeriformes	Campephagidae	Coracina	Coracina striata	subspecies	Coracina striata guillemardi	2634
1454406	Metazoa	Chordata	Aves	Passeriformes	Campephagidae	Coracina	Coracina striata	subspecies	Coracina striata difficilis	2080
498414	Metazoa	Chordata	Aves	Passeriformes	Campephagidae	Coracina	Coracina striata	subspecies	Coracina striata kochii	1478
1454407	Metazoa	Chordata	Aves	Passeriformes	Campephagidae	Coracina	Coracina striata	subspecies	Coracina striata striata	2080
381022	Metazoa	Chordata	Aves	Passeriformes	Campephagidae	Coracina	Coracina papuensis	species	Coracina papuensis	12754
880543	Metazoa	Chordata	Aves	Passeriformes	Campephagidae	Coracina	Coracina papuensis	subspecies	Coracina papuensis sclaterii	1041
880544	Metazoa	Chordata	Aves	Passeriformes	Campephagidae	Coracina	Coracina papuensis	subspecies	Coracina papuensis artamoides	1041
424860	Metazoa	Chordata	Aves	Passeriformes	Campephagidae	Coracina	Coracina caesia	species	Coracina caesia	3956
424880	Metazoa	Chordata	Aves	Passeriformes	Campephagidae	Coracina	Coracina melanoptera	species	Coracina melanoptera	7828
424848	Metazoa	Chordata	Aves	Passeriformes	Campephagidae	Coracina	Coracina caledonica	species	Coracina caledonica	5189
424877	Metazoa	Chordata	Aves	Passeriformes	Campephagidae	Coracina	Coracina mcgregori	species	Coracina mcgregori	3233
254452	Metazoa	Chordata	Aves	Passeriformes	Campephagidae	Coracina	Coracina novaehollandiae	species	Coracina novaehollandiae	10568
424857	Metazoa	Chordata	Aves	Passeriformes	Campephagidae	Coracina	Coracina abbotti	species	Coracina abbotti	2623
424849	Metazoa	Chordata	Aves	Passeriformes	Campephagidae	Coracina	Coracina caeruleogrisea	species	Coracina caeruleogrisea	2690
424863	Metazoa	Chordata	Aves	Passeriformes	Campephagidae	Coracina	Coracina cinerea	species	Coracina cinerea	2948
424850	Metazoa	Chordata	Aves	Passeriformes	Campephagidae	Coracina	Coracina temminckii	species	Coracina temminckii	2365
424855	Metazoa	Chordata	Aves	Passeriformes	Campephagidae	Coracina	Coracina longicauda	species	Coracina longicauda	2582
424862	Metazoa	Chordata	Aves	Passeriformes	Campephagidae	Coracina	Coracina graueri	species	Coracina graueri	2648
424866	Metazoa	Chordata	Aves	Passeriformes	Campephagidae	Coracina	Coracina coerulescens	species	Coracina coerulescens	3910
424840	Metazoa	Chordata	Aves	Passeriformes	Campephagidae	Coracina	Coracina maxima	species	Coracina maxima	2614
424858	Metazoa	Chordata	Aves	Passeriformes	Campephagidae	Coracina	Coracina analis	species	Coracina analis	1486
424853	Metazoa	Chordata	Aves	Passeriformes	Campephagidae	Coracina	Coracina boyeri	species	Coracina boyeri	2543
108825	Metazoa	Chordata	Aves	Passeriformes	Campephagidae	Coracina	Coracina fimbriata	species	Coracina fimbriata	4797
424876	Metazoa	Chordata	Aves	Passeriformes	Campephagidae	Coracina	Coracina montana	species	Coracina montana	2511
424852	Metazoa	Chordata	Aves	Passeriformes	Campephagidae	Coracina	Coracina bicolor	species	Coracina bicolor	1924
424844	Metazoa	Chordata	Aves	Passeriformes	Campephagidae	Coracina	Coracina schistacea	species	Coracina schistacea	1041
424854	Metazoa	Chordata	Aves	Passeriformes	Campephagidae	Coracina	Coracina leucopygia	species	Coracina leucopygia	2192
424878	Metazoa	Chordata	Aves	Passeriformes	Campephagidae	Coracina	Coracina ostenta	species	Coracina ostenta	1114
424859	Metazoa	Chordata	Aves	Passeriformes	Campephagidae	Coracina	Coracina pectoralis	species	Coracina pectoralis	2755
424867	Metazoa	Chordata	Aves	Passeriformes	Campephagidae	Coracina	Coracina dohertyi	species	Coracina dohertyi	2021
424842	Metazoa	Chordata	Aves	Passeriformes	Campephagidae	Coracina	Coracina macei	species	Coracina macei	4210
424864	Metazoa	Chordata	Aves	Passeriformes	Campephagidae	Coracina	Coracina typica	species	Coracina typica	2419
424872	Metazoa	Chordata	Aves	Passeriformes	Campephagidae	Coracina	Coracina ceramensis	species	Coracina ceramensis	669
424865	Metazoa	Chordata	Aves	Passeriformes	Campephagidae	Coracina	Coracina newtoni	species	Coracina newtoni	2372
880547	Metazoa	Chordata	Aves	Passeriformes	Campephagidae	Coracina	Coracina ingens	species	Coracina ingens	1041
424845	Metazoa	Chordata	Aves	Passeriformes	Campephagidae	Coracina	Coracina personata	species	Coracina personata	498
424843	Metazoa	Chordata	Aves	Passeriformes	Campephagidae	Coracina	Coracina javensis	species	Coracina javensis	498
424879	Metazoa	Chordata	Aves	Passeriformes	Campephagidae	Coracina	Coracina polioptera	species	Coracina polioptera	2487
424846	Metazoa	Chordata	Aves	Passeriformes	Campephagidae	Coracina	Coracina atriceps	species	Coracina atriceps	1594
424841	Metazoa	Chordata	Aves	Passeriformes	Campephagidae	Coracina	Coracina larvata	species	Coracina larvata	1593
498418	Metazoa	Chordata	Aves	Passeriformes	Campephagidae	Coracina	Coracina welchmani	species	Coracina welchmani	595
424869	Metazoa	Chordata	Aves	Passeriformes	Campephagidae	Coracina	Coracina dispar	species	Coracina dispar	525
254642	Metazoa	Chordata	Aves	Passeriformes	Campephagidae	Pericrocotus	Pericrocotus ethologus	species	Pericrocotus ethologus	43573
655240	Metazoa	Chordata	Aves	Passeriformes	Campephagidae	Pericrocotus	Pericrocotus ethologus	subspecies	Pericrocotus ethologus annamensis	1387
655245	Metazoa	Chordata	Aves	Passeriformes	Campephagidae	Pericrocotus	Pericrocotus ethologus	subspecies	Pericrocotus ethologus ethologus	1388
424832	Metazoa	Chordata	Aves	Passeriformes	Campephagidae	Pericrocotus	Pericrocotus cinnamomeus	species	Pericrocotus cinnamomeus	7140
655242	Metazoa	Chordata	Aves	Passeriformes	Campephagidae	Pericrocotus	Pericrocotus cinnamomeus	subspecies	Pericrocotus cinnamomeus saturatus	2800
655251	Metazoa	Chordata	Aves	Passeriformes	Campephagidae	Pericrocotus	Pericrocotus cinnamomeus	subspecies	Pericrocotus cinnamomeus 487	517
424836	Metazoa	Chordata	Aves	Passeriformes	Campephagidae	Pericrocotus	Pericrocotus solaris	species	Pericrocotus solaris	6777
655249	Metazoa	Chordata	Aves	Passeriformes	Campephagidae	Pericrocotus	Pericrocotus solaris	subspecies	Pericrocotus solaris cinereigula	802
655250	Metazoa	Chordata	Aves	Passeriformes	Campephagidae	Pericrocotus	Pericrocotus solaris	subspecies	Pericrocotus solaris montanus	922
424830	Metazoa	Chordata	Aves	Passeriformes	Campephagidae	Pericrocotus	Pericrocotus divaricatus	species	Pericrocotus divaricatus	12167
655243	Metazoa	Chordata	Aves	Passeriformes	Campephagidae	Pericrocotus	Pericrocotus divaricatus	subspecies	Pericrocotus divaricatus divaricatus	2777
424835	Metazoa	Chordata	Aves	Passeriformes	Campephagidae	Pericrocotus	Pericrocotus erythropygius	species	Pericrocotus erythropygius	3243
655244	Metazoa	Chordata	Aves	Passeriformes	Campephagidae	Pericrocotus	Pericrocotus erythropygius	subspecies	Pericrocotus erythropygius erythropygius	1345
424837	Metazoa	Chordata	Aves	Passeriformes	Campephagidae	Pericrocotus	Pericrocotus brevirostris	species	Pericrocotus brevirostris	2019
655241	Metazoa	Chordata	Aves	Passeriformes	Campephagidae	Pericrocotus	Pericrocotus brevirostris	subspecies	Pericrocotus brevirostris affinis	1389
424838	Metazoa	Chordata	Aves	Passeriformes	Campephagidae	Pericrocotus	Pericrocotus miniatus	species	Pericrocotus miniatus	2782
1200966	Metazoa	Chordata	Aves	Passeriformes	Campephagidae	Pericrocotus	Pericrocotus speciosus	species	Pericrocotus speciosus	2835
424839	Metazoa	Chordata	Aves	Passeriformes	Campephagidae	Pericrocotus	Pericrocotus flammeus	species	Pericrocotus flammeus	4410
655247	Metazoa	Chordata	Aves	Passeriformes	Campephagidae	Pericrocotus	Pericrocotus flammeus	subspecies	Pericrocotus flammeus siebersi	1113
655246	Metazoa	Chordata	Aves	Passeriformes	Campephagidae	Pericrocotus	Pericrocotus flammeus	subspecies	Pericrocotus flammeus insulanus	1380
424834	Metazoa	Chordata	Aves	Passeriformes	Campephagidae	Pericrocotus	Pericrocotus lansbergei	species	Pericrocotus lansbergei	2637
424828	Metazoa	Chordata	Aves	Passeriformes	Campephagidae	Pericrocotus	Pericrocotus roseus	species	Pericrocotus roseus	3061
424833	Metazoa	Chordata	Aves	Passeriformes	Campephagidae	Pericrocotus	Pericrocotus igneus	species	Pericrocotus igneus	1563
655248	Metazoa	Chordata	Aves	Passeriformes	Campephagidae	Pericrocotus	Pericrocotus igneus	subspecies	Pericrocotus igneus igneus	738
424829	Metazoa	Chordata	Aves	Passeriformes	Campephagidae	Pericrocotus	Pericrocotus cantonensis	species	Pericrocotus cantonensis	4001
424831	Metazoa	Chordata	Aves	Passeriformes	Campephagidae	Pericrocotus	Pericrocotus tegimae	species	Pericrocotus tegimae	1391
498423	Metazoa	Chordata	Aves	Passeriformes	Campephagidae	Lalage	Lalage tricolor	species	Lalage tricolor	35249
424882	Metazoa	Chordata	Aves	Passeriformes	Campephagidae	Lalage	Lalage nigra	species	Lalage nigra	16633
254546	Metazoa	Chordata	Aves	Passeriformes	Campephagidae	Lalage	Lalage leucomela	species	Lalage leucomela	12480
632597	Metazoa	Chordata	Aves	Passeriformes	Campephagidae	Lalage	Lalage maculosa	species	Lalage maculosa	2910
483956	Metazoa	Chordata	Aves	Passeriformes	Campephagidae	Lalage	Lalage melanoleuca	species	Lalage melanoleuca	2630
498425	Metazoa	Chordata	Aves	Passeriformes	Campephagidae	Lalage	Lalage leucopygialis	species	Lalage leucopygialis	2279
498424	Metazoa	Chordata	Aves	Passeriformes	Campephagidae	Lalage	Lalage leucopyga	species	Lalage leucopyga	2633
424883	Metazoa	Chordata	Aves	Passeriformes	Campephagidae	Lalage	Lalage sueurii	species	Lalage sueurii	7011
880550	Metazoa	Chordata	Aves	Passeriformes	Campephagidae	Lalage	Lalage sharpei	species	Lalage sharpei	1041
880549	Metazoa	Chordata	Aves	Passeriformes	Campephagidae	Lalage	Lalage atrovirens	species	Lalage atrovirens	2629
381023	Metazoa	Chordata	Aves	Passeriformes	Campephagidae	Edolisoma	Edolisoma tenuirostre	species	Edolisoma tenuirostre	9210
2071352	Metazoa	Chordata	Aves	Passeriformes	Campephagidae	Edolisoma	Edolisoma tenuirostre	subspecies	Edolisoma tenuirostre timoriense	2082
2071386	Metazoa	Chordata	Aves	Passeriformes	Campephagidae	Edolisoma	Edolisoma tenuirostre	subspecies	Edolisoma tenuirostre grayi	7287
2071387	Metazoa	Chordata	Aves	Passeriformes	Campephagidae	Edolisoma	Edolisoma tenuirostre	subspecies	Edolisoma tenuirostre emancipatum	2082
498417	Metazoa	Chordata	Aves	Passeriformes	Campephagidae	Edolisoma	Edolisoma tenuirostre	subspecies	Edolisoma tenuirostre matthiae	5470
2071389	Metazoa	Chordata	Aves	Passeriformes	Campephagidae	Edolisoma	Edolisoma tenuirostre	subspecies	Edolisoma tenuirostre aruense	3910
498416	Metazoa	Chordata	Aves	Passeriformes	Campephagidae	Edolisoma	Edolisoma tenuirostre	subspecies	Edolisoma tenuirostre heinrothi	3666
2071354	Metazoa	Chordata	Aves	Passeriformes	Campephagidae	Edolisoma	Edolisoma tenuirostre	subspecies	Edolisoma tenuirostre rostratum	2082
880545	Metazoa	Chordata	Aves	Passeriformes	Campephagidae	Edolisoma	Edolisoma tenuirostre	subspecies	Edolisoma tenuirostre tenuirostre	15428
2071383	Metazoa	Chordata	Aves	Passeriformes	Campephagidae	Edolisoma	Edolisoma tenuirostre	subspecies	Edolisoma tenuirostre meyerii	2082
2071384	Metazoa	Chordata	Aves	Passeriformes	Campephagidae	Edolisoma	Edolisoma tenuirostre	subspecies	Edolisoma tenuirostre melvillense	13080
2071349	Metazoa	Chordata	Aves	Passeriformes	Campephagidae	Edolisoma	Edolisoma tenuirostre	subspecies	Edolisoma tenuirostre nehrkorni	951
2071360	Metazoa	Chordata	Aves	Passeriformes	Campephagidae	Edolisoma	Edolisoma tenuirostre	subspecies	Edolisoma tenuirostre numforanum	1992
2071351	Metazoa	Chordata	Aves	Passeriformes	Campephagidae	Edolisoma	Edolisoma tenuirostre	subspecies	Edolisoma tenuirostre muellerii	7248
2071359	Metazoa	Chordata	Aves	Passeriformes	Campephagidae	Edolisoma	Edolisoma tenuirostre	subspecies	Edolisoma tenuirostre obiense	3123
2071355	Metazoa	Chordata	Aves	Passeriformes	Campephagidae	Edolisoma	Edolisoma tenuirostre	subspecies	Edolisoma tenuirostre pererratum	2082
2071388	Metazoa	Chordata	Aves	Passeriformes	Campephagidae	Edolisoma	Edolisoma tenuirostre	subspecies	Edolisoma tenuirostre edithae	1041
2071358	Metazoa	Chordata	Aves	Passeriformes	Campephagidae	Edolisoma	Edolisoma tenuirostre	subspecies	Edolisoma tenuirostre pelingi	2082
2071553	Metazoa	Chordata	Aves	Passeriformes	Campephagidae	Edolisoma	Edolisoma tenuirostre	subspecies	Edolisoma tenuirostre nisorium	951
2071390	Metazoa	Chordata	Aves	Passeriformes	Campephagidae	Edolisoma	Edolisoma tenuirostre	subspecies	Edolisoma tenuirostre amboinense	2082
2071555	Metazoa	Chordata	Aves	Passeriformes	Campephagidae	Edolisoma	Edolisoma tenuirostre	subspecies	Edolisoma tenuirostre rooki	2082
2071353	Metazoa	Chordata	Aves	Passeriformes	Campephagidae	Edolisoma	Edolisoma tenuirostre	subspecies	Edolisoma tenuirostre tagulanum	1992
424870	Metazoa	Chordata	Aves	Passeriformes	Campephagidae	Edolisoma	Edolisoma mindanense	species	Edolisoma mindanense	2620
2071560	Metazoa	Chordata	Aves	Passeriformes	Campephagidae	Edolisoma	Edolisoma mindanense	subspecies	Edolisoma mindanense mindanense	1041
2071561	Metazoa	Chordata	Aves	Passeriformes	Campephagidae	Edolisoma	Edolisoma mindanense	subspecies	Edolisoma mindanense everetti	1041
381021	Metazoa	Chordata	Aves	Passeriformes	Campephagidae	Edolisoma	Edolisoma holopolium	species	Edolisoma holopolium	5930
2071564	Metazoa	Chordata	Aves	Passeriformes	Campephagidae	Edolisoma	Edolisoma holopolium	subspecies	Edolisoma holopolium holopolium	1041
2071385	Metazoa	Chordata	Aves	Passeriformes	Campephagidae	Edolisoma	Edolisoma insperatum	species	Edolisoma insperatum	2082
2071392	Metazoa	Chordata	Aves	Passeriformes	Campephagidae	Edolisoma	Edolisoma schisticeps	subspecies	Edolisoma schisticeps schisticeps	951
424856	Metazoa	Chordata	Aves	Passeriformes	Campephagidae	Edolisoma	Edolisoma parvulum	species	Edolisoma parvulum	1126
498415	Metazoa	Chordata	Aves	Passeriformes	Campephagidae	Edolisoma	Edolisoma admiralitatis	species	Edolisoma admiralitatis	5157
424871	Metazoa	Chordata	Aves	Passeriformes	Campephagidae	Edolisoma	Edolisoma morio	species	Edolisoma morio	1041
2071557	Metazoa	Chordata	Aves	Passeriformes	Campephagidae	Edolisoma	Edolisoma morio	subspecies	Edolisoma morio salvadorii	1992
2071558	Metazoa	Chordata	Aves	Passeriformes	Campephagidae	Edolisoma	Edolisoma morio	subspecies	Edolisoma morio morio	1902
2071559	Metazoa	Chordata	Aves	Passeriformes	Campephagidae	Edolisoma	Edolisoma morio	subspecies	Edolisoma morio talautense	1041
2071563	Metazoa	Chordata	Aves	Passeriformes	Campephagidae	Edolisoma	Edolisoma melas	subspecies	Edolisoma melas melas	1041
2071382	Metazoa	Chordata	Aves	Passeriformes	Campephagidae	Edolisoma	Edolisoma monacha	species	Edolisoma monacha	3123
880546	Metazoa	Chordata	Aves	Passeriformes	Campephagidae	Edolisoma	Edolisoma remotum	species	Edolisoma remotum	1041
2071393	Metazoa	Chordata	Aves	Passeriformes	Campephagidae	Edolisoma	Edolisoma remotum	subspecies	Edolisoma remotum erythropygium	1041
2071556	Metazoa	Chordata	Aves	Passeriformes	Campephagidae	Edolisoma	Edolisoma remotum	subspecies	Edolisoma remotum ultimum	2082
2071554	Metazoa	Chordata	Aves	Passeriformes	Campephagidae	Edolisoma	Edolisoma remotum	subspecies	Edolisoma remotum remotum	3123
424868	Metazoa	Chordata	Aves	Passeriformes	Campephagidae	Edolisoma	Edolisoma sula	species	Edolisoma sula	2687
424873	Metazoa	Chordata	Aves	Passeriformes	Campephagidae	Edolisoma	Edolisoma incertum	species	Edolisoma incertum	3298
137517	Metazoa	Chordata	Aves	Passeriformes	Campephagidae	Campephaga	Campephaga flava	species	Campephaga flava	18180
498410	Metazoa	Chordata	Aves	Passeriformes	Campephagidae	Campephaga	Campephaga petiti	species	Campephaga petiti	3253
374992	Metazoa	Chordata	Aves	Passeriformes	Campephagidae	Hemipus	Hemipus picatus	species	Hemipus picatus	6224
370840	Metazoa	Chordata	Aves	Passeriformes	Campephagidae	Hemipus	Hemipus hirundinaceus	species	Hemipus hirundinaceus	5176
1743256	Metazoa	Chordata	Aves	Passeriformes	Campephagidae	Cyanograucalus	Cyanograucalus azureus	species	Cyanograucalus azureus	3249
880554	Metazoa	Chordata	Aves	Passeriformes	Campephagidae	Lobotos	Lobotos oriolinus	species	Lobotos oriolinus	2544
498412	Metazoa	Chordata	Aves	Passeriformes	Campephagidae	Campochaera	Campochaera sloetii	species	Campochaera sloetii	2364
254530	Metazoa	Chordata	Aves	Passeriformes	Dicruridae	Dicrurus	Dicrurus hottentottus	species	Dicrurus hottentottus	55578
1454562	Metazoa	Chordata	Aves	Passeriformes	Dicruridae	Dicrurus	Dicrurus hottentottus	subspecies	Dicrurus hottentottus palawanensis	2080
1454561	Metazoa	Chordata	Aves	Passeriformes	Dicruridae	Dicrurus	Dicrurus hottentottus	subspecies	Dicrurus hottentottus striatus	2080
1454563	Metazoa	Chordata	Aves	Passeriformes	Dicruridae	Dicrurus	Dicrurus hottentottus	subspecies	Dicrurus hottentottus samarensis	2080
450163	Metazoa	Chordata	Aves	Passeriformes	Dicruridae	Dicrurus	Dicrurus ludwigii	species	Dicrurus ludwigii	208761
2358209	Metazoa	Chordata	Aves	Passeriformes	Dicruridae	Dicrurus	Dicrurus ludwigii	subspecies	Dicrurus ludwigii sharpei	16035
175003	Metazoa	Chordata	Aves	Passeriformes	Dicruridae	Dicrurus	Dicrurus adsimilis	species	Dicrurus adsimilis	203786
2358208	Metazoa	Chordata	Aves	Passeriformes	Dicruridae	Dicrurus	Dicrurus adsimilis	subspecies	Dicrurus adsimilis divaricatus	684
450164	Metazoa	Chordata	Aves	Passeriformes	Dicruridae	Dicrurus	Dicrurus atripennis	species	Dicrurus atripennis	37915
450168	Metazoa	Chordata	Aves	Passeriformes	Dicruridae	Dicrurus	Dicrurus forficatus	species	Dicrurus forficatus	4716
450182	Metazoa	Chordata	Aves	Passeriformes	Dicruridae	Dicrurus	Dicrurus forficatus	subspecies	Dicrurus forficatus forficatus	112849
450183	Metazoa	Chordata	Aves	Passeriformes	Dicruridae	Dicrurus	Dicrurus forficatus	subspecies	Dicrurus forficatus potior	1650
450173	Metazoa	Chordata	Aves	Passeriformes	Dicruridae	Dicrurus	Dicrurus remifer	species	Dicrurus remifer	19577
450172	Metazoa	Chordata	Aves	Passeriformes	Dicruridae	Dicrurus	Dicrurus aeneus	species	Dicrurus aeneus	11550
261969	Metazoa	Chordata	Aves	Passeriformes	Dicruridae	Dicrurus	Dicrurus macrocercus	species	Dicrurus macrocercus	17007
450170	Metazoa	Chordata	Aves	Passeriformes	Dicruridae	Dicrurus	Dicrurus leucophaeus	species	Dicrurus leucophaeus	27493
357742	Metazoa	Chordata	Aves	Passeriformes	Dicruridae	Dicrurus	Dicrurus annectans	species	Dicrurus annectans	8791
107205	Metazoa	Chordata	Aves	Passeriformes	Dicruridae	Dicrurus	Dicrurus paradiseus	species	Dicrurus paradiseus	13804
424881	Metazoa	Chordata	Aves	Passeriformes	Dicruridae	Dicrurus	Dicrurus bracteatus	species	Dicrurus bracteatus	9835
450165	Metazoa	Chordata	Aves	Passeriformes	Dicruridae	Dicrurus	Dicrurus modestus	species	Dicrurus modestus	19707
181098	Metazoa	Chordata	Aves	Passeriformes	Dicruridae	Dicrurus	Dicrurus balicassius	species	Dicrurus balicassius	11716
1454559	Metazoa	Chordata	Aves	Passeriformes	Dicruridae	Dicrurus	Dicrurus balicassius	subspecies	Dicrurus balicassius abraensis	2026
1454560	Metazoa	Chordata	Aves	Passeriformes	Dicruridae	Dicrurus	Dicrurus balicassius	subspecies	Dicrurus balicassius balicassius	2026
450169	Metazoa	Chordata	Aves	Passeriformes	Dicruridae	Dicrurus	Dicrurus waldenii	species	Dicrurus waldenii	5715
450177	Metazoa	Chordata	Aves	Passeriformes	Dicruridae	Dicrurus	Dicrurus megarhynchus	species	Dicrurus megarhynchus	4694
450167	Metazoa	Chordata	Aves	Passeriformes	Dicruridae	Dicrurus	Dicrurus fuscipennis	species	Dicrurus fuscipennis	4756
450171	Metazoa	Chordata	Aves	Passeriformes	Dicruridae	Dicrurus	Dicrurus caerulescens	species	Dicrurus caerulescens	1484
450166	Metazoa	Chordata	Aves	Passeriformes	Dicruridae	Dicrurus	Dicrurus aldabranus	species	Dicrurus aldabranus	4826
338559	Metazoa	Chordata	Aves	Passeriformes	Dicruridae	Machaerirhynchus	Machaerirhynchus flaviventer	species	Machaerirhynchus flaviventer	18924
1160894	Metazoa	Chordata	Aves	Passeriformes	Dicruridae	Machaerirhynchus	Machaerirhynchus nigripectus	species	Machaerirhynchus nigripectus	7142
107208	Metazoa	Chordata	Aves	Passeriformes	Dicruridae	Erythrocercus	Erythrocercus mccallii	species	Erythrocercus mccallii	9465
9198	Metazoa	Chordata	Aves	Passeriformes	Malaconotidae	Laniarius	Laniarius luehderi	species	Laniarius luehderi	10875
488633	Metazoa	Chordata	Aves	Passeriformes	Malaconotidae	Laniarius	Laniarius luehderi	subspecies	Laniarius luehderi luehderi	5900
512639	Metazoa	Chordata	Aves	Passeriformes	Malaconotidae	Laniarius	Laniarius luehderi	subspecies	Laniarius luehderi castaneiceps	999
488396	Metazoa	Chordata	Aves	Passeriformes	Malaconotidae	Laniarius	Laniarius fuelleborni	species	Laniarius fuelleborni	8358
488631	Metazoa	Chordata	Aves	Passeriformes	Malaconotidae	Laniarius	Laniarius fuelleborni	subspecies	Laniarius fuelleborni fuelleborni	4170
125280	Metazoa	Chordata	Aves	Passeriformes	Malaconotidae	Laniarius	Laniarius ferrugineus	species	Laniarius ferrugineus	858
488403	Metazoa	Chordata	Aves	Passeriformes	Malaconotidae	Laniarius	Laniarius ferrugineus	subspecies	Laniarius ferrugineus sublacteus	12750
488630	Metazoa	Chordata	Aves	Passeriformes	Malaconotidae	Laniarius	Laniarius ferrugineus	subspecies	Laniarius ferrugineus savensis	3815
488629	Metazoa	Chordata	Aves	Passeriformes	Malaconotidae	Laniarius	Laniarius ferrugineus	subspecies	Laniarius ferrugineus natalensis	2085
272832	Metazoa	Chordata	Aves	Passeriformes	Malaconotidae	Laniarius	Laniarius funebris	species	Laniarius funebris	6155
488632	Metazoa	Chordata	Aves	Passeriformes	Malaconotidae	Laniarius	Laniarius funebris	subspecies	Laniarius funebris degener	2085
488395	Metazoa	Chordata	Aves	Passeriformes	Malaconotidae	Laniarius	Laniarius poensis	species	Laniarius poensis	762
488635	Metazoa	Chordata	Aves	Passeriformes	Malaconotidae	Laniarius	Laniarius poensis	subspecies	Laniarius poensis holomelas	24476
488634	Metazoa	Chordata	Aves	Passeriformes	Malaconotidae	Laniarius	Laniarius poensis	subspecies	Laniarius poensis camerunensis	1315
488394	Metazoa	Chordata	Aves	Passeriformes	Malaconotidae	Laniarius	Laniarius leucorhynchus	species	Laniarius leucorhynchus	4801
488393	Metazoa	Chordata	Aves	Passeriformes	Malaconotidae	Laniarius	Laniarius atroflavus	species	Laniarius atroflavus	781
488626	Metazoa	Chordata	Aves	Passeriformes	Malaconotidae	Laniarius	Laniarius atroflavus	subspecies	Laniarius atroflavus craterum	3077
488625	Metazoa	Chordata	Aves	Passeriformes	Malaconotidae	Laniarius	Laniarius atroflavus	subspecies	Laniarius atroflavus atroflavus	1725
1909113	Metazoa	Chordata	Aves	Passeriformes	Malaconotidae	Laniarius	Laniarius nigerrimus	species	Laniarius nigerrimus	13476
488391	Metazoa	Chordata	Aves	Passeriformes	Malaconotidae	Laniarius	Laniarius atrococcineus	species	Laniarius atrococcineus	2457
9196	Metazoa	Chordata	Aves	Passeriformes	Malaconotidae	Laniarius	Laniarius barbarus	species	Laniarius barbarus	6494
488627	Metazoa	Chordata	Aves	Passeriformes	Malaconotidae	Laniarius	Laniarius barbarus	subspecies	Laniarius barbarus barbarus	2090
488628	Metazoa	Chordata	Aves	Passeriformes	Malaconotidae	Laniarius	Laniarius bicolor	subspecies	Laniarius bicolor sticturus	2090
9195	Metazoa	Chordata	Aves	Passeriformes	Malaconotidae	Laniarius	Laniarius aethiopicus	species	Laniarius aethiopicus	7849
512640	Metazoa	Chordata	Aves	Passeriformes	Malaconotidae	Laniarius	Laniarius aethiopicus	subspecies	Laniarius aethiopicus aethiopicus	1344
512641	Metazoa	Chordata	Aves	Passeriformes	Malaconotidae	Laniarius	Laniarius aethiopicus	subspecies	Laniarius aethiopicus mossambicus	365
488392	Metazoa	Chordata	Aves	Passeriformes	Malaconotidae	Laniarius	Laniarius mufumbiri	species	Laniarius mufumbiri	1921
9199	Metazoa	Chordata	Aves	Passeriformes	Malaconotidae	Laniarius	Laniarius ruficeps	subspecies	Laniarius ruficeps rufinuchalis	1389
874383	Metazoa	Chordata	Aves	Passeriformes	Malaconotidae	Laniarius	Laniarius willardi	species	Laniarius willardi	5095
9200	Metazoa	Chordata	Aves	Passeriformes	Malaconotidae	Laniarius	Laniarius turatii	species	Laniarius turatii	3714
488399	Metazoa	Chordata	Aves	Passeriformes	Malaconotidae	Laniarius	Laniarius major	species	Laniarius major	5855
488406	Metazoa	Chordata	Aves	Passeriformes	Malaconotidae	Laniarius	Laniarius sp. D69	species	Laniarius sp. D69	1041
512403	Metazoa	Chordata	Aves	Passeriformes	Malaconotidae	Laniarius	Laniarius sp. ZMUC_116798	species	Laniarius sp. ZMUC_116798	1049
488390	Metazoa	Chordata	Aves	Passeriformes	Malaconotidae	Laniarius	Laniarius erythrogaster	species	Laniarius erythrogaster	3495
488397	Metazoa	Chordata	Aves	Passeriformes	Malaconotidae	Laniarius	Laniarius ambiguus	species	Laniarius ambiguus	3026
254664	Metazoa	Chordata	Aves	Passeriformes	Malaconotidae	Telophorus	Telophorus dohertyi	species	Telophorus dohertyi	14821
272816	Metazoa	Chordata	Aves	Passeriformes	Malaconotidae	Telophorus	Telophorus sulfureopectus	species	Telophorus sulfureopectus	15275
272867	Metazoa	Chordata	Aves	Passeriformes	Malaconotidae	Telophorus	Telophorus zeylonus	species	Telophorus zeylonus	6524
272818	Metazoa	Chordata	Aves	Passeriformes	Malaconotidae	Telophorus	Telophorus nigrifrons	species	Telophorus nigrifrons	7558
9204	Metazoa	Chordata	Aves	Passeriformes	Malaconotidae	Telophorus	Telophorus bocagei	species	Telophorus bocagei	295
272849	Metazoa	Chordata	Aves	Passeriformes	Malaconotidae	Tchagra	Tchagra australis	species	Tchagra australis	13557
272850	Metazoa	Chordata	Aves	Passeriformes	Malaconotidae	Tchagra	Tchagra senegalus	species	Tchagra senegalus	10859
272821	Metazoa	Chordata	Aves	Passeriformes	Malaconotidae	Tchagra	Tchagra minuta	species	Tchagra minuta	6155
254531	Metazoa	Chordata	Aves	Passeriformes	Malaconotidae	Dryoscopus	Dryoscopus cubla	species	Dryoscopus cubla	22660
85069	Metazoa	Chordata	Aves	Passeriformes	Malaconotidae	Dryoscopus	Dryoscopus gambensis	species	Dryoscopus gambensis	11758
272836	Metazoa	Chordata	Aves	Passeriformes	Malaconotidae	Malaconotus	Malaconotus blanchoti	species	Malaconotus blanchoti	6170
306268	Metazoa	Chordata	Aves	Passeriformes	Malaconotidae	Malaconotus	Malaconotus alius	species	Malaconotus alius	1519
107222	Metazoa	Chordata	Aves	Passeriformes	Malaconotidae	Malaconotus	Malaconotus sulfureopectus	species	Malaconotus sulfureopectus	1343
272839	Metazoa	Chordata	Aves	Passeriformes	Malaconotidae	Nilaus	Nilaus afer	species	Nilaus afer	7116
272902	Metazoa	Chordata	Aves	Passeriformes	Malaconotidae	Rhodophoneus	Rhodophoneus cruentus	species	Rhodophoneus cruentus	7473
488405	Metazoa	Chordata	Aves	Passeriformes	Malaconotidae	Chlorophoneus	Chlorophoneus bocagei	species	Chlorophoneus bocagei	2062
1112834	Metazoa	Chordata	Aves	Passeriformes		Batis	Batis crypta	species	Batis crypta	23582
392385	Metazoa	Chordata	Aves	Passeriformes		Batis	Batis capensis	species	Batis capensis	10874
392381	Metazoa	Chordata	Aves	Passeriformes		Batis	Batis diops	species	Batis diops	12853
254444	Metazoa	Chordata	Aves	Passeriformes		Batis	Batis mixta	species	Batis mixta	15925
332271	Metazoa	Chordata	Aves	Passeriformes		Batis	Batis mixta	subspecies	Batis mixta mixta	1674
272804	Metazoa	Chordata	Aves	Passeriformes		Batis	Batis poensis	species	Batis poensis	6819
392392	Metazoa	Chordata	Aves	Passeriformes		Batis	Batis minor	species	Batis minor	3285
392389	Metazoa	Chordata	Aves	Passeriformes		Batis	Batis pririt	species	Batis pririt	6258
392387	Metazoa	Chordata	Aves	Passeriformes		Batis	Batis molitor	species	Batis molitor	6868
392388	Metazoa	Chordata	Aves	Passeriformes		Batis	Batis soror	species	Batis soror	4564
392399	Metazoa	Chordata	Aves	Passeriformes		Batis	Batis sp. crypta	species	Batis sp. crypta	13885
392398	Metazoa	Chordata	Aves	Passeriformes		Batis	Batis pirit	species	Batis pirit	952
1002747	Metazoa	Chordata	Aves	Passeriformes		Batis	Batis erlangeri	species	Batis erlangeri	397
497059	Metazoa	Chordata	Aves	Passeriformes		Dyaphorophyia	Dyaphorophyia concreta	species	Dyaphorophyia concreta	14472
1160851	Metazoa	Chordata	Aves	Passeriformes		Dyaphorophyia	Dyaphorophyia castanea	species	Dyaphorophyia castanea	18702
272830	Metazoa	Chordata	Aves	Passeriformes		Dyaphorophyia	Dyaphorophyia chalybea	species	Dyaphorophyia chalybea	13298
497060	Metazoa	Chordata	Aves	Passeriformes		Dyaphorophyia	Dyaphorophyia jamesoni	species	Dyaphorophyia jamesoni	9975
497058	Metazoa	Chordata	Aves	Passeriformes		Dyaphorophyia	Dyaphorophyia blissetti	species	Dyaphorophyia blissetti	2082
497057	Metazoa	Chordata	Aves	Passeriformes		Dyaphorophyia	Dyaphorophyia tonsa	species	Dyaphorophyia tonsa	4027
107226	Metazoa	Chordata	Aves	Passeriformes		Platysteira	Platysteira cyanea	species	Platysteira cyanea	21784
497056	Metazoa	Chordata	Aves	Passeriformes		Platysteira	Platysteira peltata	species	Platysteira peltata	19600
497055	Metazoa	Chordata	Aves	Passeriformes		Platysteira	Platysteira albifrons	species	Platysteira albifrons	2082
497061	Metazoa	Chordata	Aves	Passeriformes		Platysteira	Platysteira laticincta	species	Platysteira laticincta	5126
272806	Metazoa	Chordata	Aves	Passeriformes		Bias	Bias musicus	species	Bias musicus	10217
272837	Metazoa	Chordata	Aves	Passeriformes		Bias	Bias flammulatus	species	Bias flammulatus	6191
272848	Metazoa	Chordata	Aves	Passeriformes		Pseudobias	Pseudobias wardi	species	Pseudobias wardi	18551
272835	Metazoa	Chordata	Aves	Passeriformes		Lanioturdus	Lanioturdus torquatus	species	Lanioturdus torquatus	9765
192213	Metazoa	Chordata	Aves	Passeriformes	Callaeidae	Philesturnus	Philesturnus carunculatus	species	Philesturnus carunculatus	65884
1032621	Metazoa	Chordata	Aves	Passeriformes	Callaeidae	Philesturnus	Philesturnus rufusater	species	Philesturnus rufusater	25529
1582313	Metazoa	Chordata	Aves	Passeriformes	Callaeidae	Philesturnus	Philesturnus carunculatus x Philesturnus rufusater	species	Philesturnus carunculatus x Philesturnus rufusater	240
192207	Metazoa	Chordata	Aves	Passeriformes	Callaeidae	Callaeas	Callaeas cinereus	species	Callaeas cinereus	50691
192208	Metazoa	Chordata	Aves	Passeriformes	Callaeidae	Callaeas	Callaeas cinereus	subspecies	Callaeas cinereus cinereus	783
1347786	Metazoa	Chordata	Aves	Passeriformes	Callaeidae	Callaeas	Callaeas wilsoni	species	Callaeas wilsoni	48065
192211	Metazoa	Chordata	Aves	Passeriformes	Callaeidae	Heteralocha	Heteralocha acutirostris	species	Heteralocha acutirostris	38869
125290	Metazoa	Chordata	Aves	Passeriformes	Vangidae	Newtonia	Newtonia brunneicauda	species	Newtonia brunneicauda	155129
1175649	Metazoa	Chordata	Aves	Passeriformes	Vangidae	Newtonia	Newtonia amphichroa	species	Newtonia amphichroa	156891
1175648	Metazoa	Chordata	Aves	Passeriformes	Vangidae	Newtonia	Newtonia archboldi	species	Newtonia archboldi	28259
1175652	Metazoa	Chordata	Aves	Passeriformes	Vangidae	Newtonia	Newtonia fanovanae	species	Newtonia fanovanae	567
125272	Metazoa	Chordata	Aves	Passeriformes	Vangidae	Cyanolanius	Cyanolanius madagascarinus	species	Cyanolanius madagascarinus	13322
374993	Metazoa	Chordata	Aves	Passeriformes	Vangidae	Cyanolanius	Cyanolanius comorensis	species	Cyanolanius comorensis	2966
1132579	Metazoa	Chordata	Aves	Passeriformes	Vangidae	Calicalicus	Calicalicus madagascariensis	species	Calicalicus madagascariensis	14203
1175651	Metazoa	Chordata	Aves	Passeriformes	Vangidae	Calicalicus	Calicalicus rufocarpalis	species	Calicalicus rufocarpalis	4209
125301	Metazoa	Chordata	Aves	Passeriformes	Vangidae	Vanga	Vanga curvirostris	species	Vanga curvirostris	14998
370842	Metazoa	Chordata	Aves	Passeriformes	Vangidae	Xenopirostris	Xenopirostris xenopirostris	species	Xenopirostris xenopirostris	12880
125315	Metazoa	Chordata	Aves	Passeriformes	Vangidae	Xenopirostris	Xenopirostris damii	species	Xenopirostris damii	7087
1175650	Metazoa	Chordata	Aves	Passeriformes	Vangidae	Xenopirostris	Xenopirostris polleni	species	Xenopirostris polleni	3578
76261	Metazoa	Chordata	Aves	Passeriformes	Vangidae	Schetba	Schetba rufa	species	Schetba rufa	13547
2589819	Metazoa	Chordata	Aves	Passeriformes	Vangidae	Schetba	Schetba rufa	subspecies	Schetba rufa occidentalis	5135
125313	Metazoa	Chordata	Aves	Passeriformes	Vangidae	Artamella	Artamella viridis	species	Artamella viridis	11048
125311	Metazoa	Chordata	Aves	Passeriformes	Vangidae	Tylas	Tylas eduardi	species	Tylas eduardi	11686
125303	Metazoa	Chordata	Aves	Passeriformes	Vangidae	Euryceros	Euryceros prevostii	species	Euryceros prevostii	8295
125305	Metazoa	Chordata	Aves	Passeriformes	Vangidae	Hypositta	Hypositta corallirostris	species	Hypositta corallirostris	9487
125299	Metazoa	Chordata	Aves	Passeriformes	Vangidae	Leptopterus	Leptopterus chabert	species	Leptopterus chabert	8618
125274	Metazoa	Chordata	Aves	Passeriformes	Vangidae	Oriolia	Oriolia bernieri	species	Oriolia bernieri	8413
125309	Metazoa	Chordata	Aves	Passeriformes	Vangidae	Falculea	Falculea palliata	species	Falculea palliata	7948
626376	Metazoa	Chordata	Aves	Passeriformes	Cinclosomatidae	Cinclosoma	Cinclosoma punctatum	species	Cinclosoma punctatum	28284
1641793	Metazoa	Chordata	Aves	Passeriformes	Cinclosomatidae	Cinclosoma	Cinclosoma clarum	species	Cinclosoma clarum	137669
1110496	Metazoa	Chordata	Aves	Passeriformes	Cinclosomatidae	Cinclosoma	Cinclosoma castaneothorax	species	Cinclosoma castaneothorax	9577
1110497	Metazoa	Chordata	Aves	Passeriformes	Cinclosomatidae	Cinclosoma	Cinclosoma castaneothorax	subspecies	Cinclosoma castaneothorax marginatum	9837
1110500	Metazoa	Chordata	Aves	Passeriformes	Cinclosomatidae	Cinclosoma	Cinclosoma castanotum	species	Cinclosoma castanotum	52853
1110498	Metazoa	Chordata	Aves	Passeriformes	Cinclosomatidae	Cinclosoma	Cinclosoma cinnamomeum	species	Cinclosoma cinnamomeum	19721
1110501	Metazoa	Chordata	Aves	Passeriformes	Cinclosomatidae	Cinclosoma	Cinclosoma ajax	species	Cinclosoma ajax	2110
1110499	Metazoa	Chordata	Aves	Passeriformes	Cinclosomatidae	Cinclosoma	Cinclosoma alisteri	species	Cinclosoma alisteri	4766
1110510	Metazoa	Chordata	Aves	Passeriformes	Cinclosomatidae	Cinclosoma	Cinclosoma marginatum x Cinclosoma castanotum	species	Cinclosoma marginatum x Cinclosoma castanotum	4418
461246	Metazoa	Chordata	Aves	Passeriformes	Cinclosomatidae	Psophodes	Psophodes olivaceus	species	Psophodes olivaceus	20573
1453816	Metazoa	Chordata	Aves	Passeriformes	Cinclosomatidae	Psophodes	Psophodes occidentalis	species	Psophodes occidentalis	2028
1453815	Metazoa	Chordata	Aves	Passeriformes	Cinclosomatidae	Psophodes	Psophodes cristatus	species	Psophodes cristatus	2028
1453817	Metazoa	Chordata	Aves	Passeriformes	Cinclosomatidae	Psophodes	Psophodes nigrogularis	species	Psophodes nigrogularis	7084
2066013	Metazoa	Chordata	Aves	Passeriformes	Cinclosomatidae	Psophodes	Psophodes nigrogularis	subspecies	Psophodes nigrogularis oberon	5070
2066014	Metazoa	Chordata	Aves	Passeriformes	Cinclosomatidae	Psophodes	Psophodes leucogaster	species	Psophodes leucogaster	7098
2066015	Metazoa	Chordata	Aves	Passeriformes	Cinclosomatidae	Psophodes	Psophodes leucogaster	subspecies	Psophodes leucogaster lashmari	5070
254657	Metazoa	Chordata	Aves	Passeriformes	Cinclosomatidae	Ptilorrhoa	Ptilorrhoa caerulescens	species	Ptilorrhoa caerulescens	9724
449384	Metazoa	Chordata	Aves	Passeriformes	Cinclosomatidae	Ptilorrhoa	Ptilorrhoa leucosticta	species	Ptilorrhoa leucosticta	6274
449385	Metazoa	Chordata	Aves	Passeriformes	Cinclosomatidae	Ptilorrhoa	Ptilorrhoa castanonota	species	Ptilorrhoa castanonota	1017
461245	Metazoa	Chordata	Aves	Passeriformes	Cinclosomatidae	Ifrita	Ifrita kowaldi	species	Ifrita kowaldi	23143
449352	Metazoa	Chordata	Aves	Passeriformes	Cinclosomatidae	Eupetes	Eupetes macrocerus	species	Eupetes macrocerus	1572
977957	Metazoa	Chordata	Aves	Passeriformes	Cinclosomatidae	Androphobus	Androphobus viridis	species	Androphobus viridis	257
552877	Metazoa	Chordata	Aves	Passeriformes	Irenidae	Chloropsis	Chloropsis aurifrons	species	Chloropsis aurifrons	13679
1218671	Metazoa	Chordata	Aves	Passeriformes	Irenidae	Chloropsis	Chloropsis aurifrons	subspecies	Chloropsis aurifrons aurifrons	6599
1218674	Metazoa	Chordata	Aves	Passeriformes	Irenidae	Chloropsis	Chloropsis aurifrons	subspecies	Chloropsis aurifrons insularis	4684
1218675	Metazoa	Chordata	Aves	Passeriformes	Irenidae	Chloropsis	Chloropsis aurifrons	subspecies	Chloropsis aurifrons pridii	978
1218673	Metazoa	Chordata	Aves	Passeriformes	Irenidae	Chloropsis	Chloropsis aurifrons	subspecies	Chloropsis aurifrons inornata	1166
1218672	Metazoa	Chordata	Aves	Passeriformes	Irenidae	Chloropsis	Chloropsis aurifrons	subspecies	Chloropsis aurifrons incompta	1161
667144	Metazoa	Chordata	Aves	Passeriformes	Irenidae	Chloropsis	Chloropsis hardwickii	species	Chloropsis hardwickii	7594
1218688	Metazoa	Chordata	Aves	Passeriformes	Irenidae	Chloropsis	Chloropsis hardwickii	subspecies	Chloropsis hardwickii melliana	6712
1218686	Metazoa	Chordata	Aves	Passeriformes	Irenidae	Chloropsis	Chloropsis hardwickii	subspecies	Chloropsis hardwickii hardwickii	3397
1218687	Metazoa	Chordata	Aves	Passeriformes	Irenidae	Chloropsis	Chloropsis hardwickii	subspecies	Chloropsis hardwickii malayana	1355
175117	Metazoa	Chordata	Aves	Passeriformes	Irenidae	Chloropsis	Chloropsis cochinchinensis	species	Chloropsis cochinchinensis	4627
1218681	Metazoa	Chordata	Aves	Passeriformes	Irenidae	Chloropsis	Chloropsis cochinchinensis	subspecies	Chloropsis cochinchinensis viridinucha	4321
1218677	Metazoa	Chordata	Aves	Passeriformes	Irenidae	Chloropsis	Chloropsis cochinchinensis	subspecies	Chloropsis cochinchinensis cochinchinensis	2554
1218678	Metazoa	Chordata	Aves	Passeriformes	Irenidae	Chloropsis	Chloropsis cochinchinensis	subspecies	Chloropsis cochinchinensis kinneari	5796
1218679	Metazoa	Chordata	Aves	Passeriformes	Irenidae	Chloropsis	Chloropsis cochinchinensis	subspecies	Chloropsis cochinchinensis moluccensis	2834
1218676	Metazoa	Chordata	Aves	Passeriformes	Irenidae	Chloropsis	Chloropsis cochinchinensis	subspecies	Chloropsis cochinchinensis chlorocephala	953
1218680	Metazoa	Chordata	Aves	Passeriformes	Irenidae	Chloropsis	Chloropsis cochinchinensis	subspecies	Chloropsis cochinchinensis serithai	1272
452102	Metazoa	Chordata	Aves	Passeriformes	Irenidae	Chloropsis	Chloropsis sonnerati	species	Chloropsis sonnerati	2217
1218694	Metazoa	Chordata	Aves	Passeriformes	Irenidae	Chloropsis	Chloropsis sonnerati	subspecies	Chloropsis sonnerati zosterops	13520
1218693	Metazoa	Chordata	Aves	Passeriformes	Irenidae	Chloropsis	Chloropsis sonnerati	subspecies	Chloropsis sonnerati sonnerati	1956
1218682	Metazoa	Chordata	Aves	Passeriformes	Irenidae	Chloropsis	Chloropsis cyanopogon	species	Chloropsis cyanopogon	1827
1218683	Metazoa	Chordata	Aves	Passeriformes	Irenidae	Chloropsis	Chloropsis cyanopogon	subspecies	Chloropsis cyanopogon cyanopogon	6624
1218684	Metazoa	Chordata	Aves	Passeriformes	Irenidae	Chloropsis	Chloropsis cyanopogon	subspecies	Chloropsis cyanopogon septentrionalis	798
1218690	Metazoa	Chordata	Aves	Passeriformes	Irenidae	Chloropsis	Chloropsis kinabaluensis	species	Chloropsis kinabaluensis	6028
1218695	Metazoa	Chordata	Aves	Passeriformes	Irenidae	Chloropsis	Chloropsis venusta	species	Chloropsis venusta	1852
1218691	Metazoa	Chordata	Aves	Passeriformes	Irenidae	Chloropsis	Chloropsis media	species	Chloropsis media	3419
1218692	Metazoa	Chordata	Aves	Passeriformes	Irenidae	Chloropsis	Chloropsis palawanensis	species	Chloropsis palawanensis	4073
1218685	Metazoa	Chordata	Aves	Passeriformes	Irenidae	Chloropsis	Chloropsis flavipennis	species	Chloropsis flavipennis	3810
1218689	Metazoa	Chordata	Aves	Passeriformes	Irenidae	Chloropsis	Chloropsis jerdoni	species	Chloropsis jerdoni	1601
175120	Metazoa	Chordata	Aves	Passeriformes	Irenidae	Irena	Irena cyanogastra	species	Irena cyanogastra	50081
1218696	Metazoa	Chordata	Aves	Passeriformes	Irenidae	Irena	Irena cyanogastra	subspecies	Irena cyanogastra cyanogastra	6137
1218697	Metazoa	Chordata	Aves	Passeriformes	Irenidae	Irena	Irena cyanogastra	subspecies	Irena cyanogastra ellae	2408
1218698	Metazoa	Chordata	Aves	Passeriformes	Irenidae	Irena	Irena cyanogastra	subspecies	Irena cyanogastra hoogstraali	2881
175119	Metazoa	Chordata	Aves	Passeriformes	Irenidae	Irena	Irena puella	species	Irena puella	16872
1218700	Metazoa	Chordata	Aves	Passeriformes	Irenidae	Irena	Irena puella	subspecies	Irena puella crinigera	10393
1218704	Metazoa	Chordata	Aves	Passeriformes	Irenidae	Irena	Irena puella	subspecies	Irena puella tweeddalei	2464
1218705	Metazoa	Chordata	Aves	Passeriformes	Irenidae	Irena	Irena puella	subspecies	Irena puella sikkimensis	1607
1218702	Metazoa	Chordata	Aves	Passeriformes	Irenidae	Irena	Irena puella	subspecies	Irena puella puella	4892
1218703	Metazoa	Chordata	Aves	Passeriformes	Irenidae	Irena	Irena puella	subspecies	Irena puella turcosa	379
1218701	Metazoa	Chordata	Aves	Passeriformes	Irenidae	Irena	Irena puella	subspecies	Irena puella malayensis	978
272840	Metazoa	Chordata	Aves	Passeriformes	Prionopidae	Prionops	Prionops retzii	species	Prionops retzii	19663
272841	Metazoa	Chordata	Aves	Passeriformes	Prionopidae	Prionops	Prionops scopifrons	species	Prionops scopifrons	6072
254645	Metazoa	Chordata	Aves	Passeriformes	Prionopidae	Prionops	Prionops plumatus	species	Prionops plumatus	7980
316104	Metazoa	Chordata	Aves	Passeriformes	Prionopidae	Philentoma	Philentoma pyrhoptera	species	Philentoma pyrhoptera	26850
2478800	Metazoa	Chordata	Aves	Passeriformes	Prionopidae	Philentoma	Philentoma pyrhoptera	subspecies	Philentoma pyrhoptera pyrhoptera	1675
316105	Metazoa	Chordata	Aves	Passeriformes	Prionopidae	Philentoma	Philentoma velata	species	Philentoma velata	6709
424886	Metazoa	Chordata	Aves	Passeriformes	Prionopidae	Tephrodornis	Tephrodornis pondicerianus	species	Tephrodornis pondicerianus	10594
370838	Metazoa	Chordata	Aves	Passeriformes	Prionopidae	Tephrodornis	Tephrodornis gularis	species	Tephrodornis gularis	7046
316102	Metazoa	Chordata	Aves	Passeriformes	Prionopidae	Tephrodornis	Tephrodornis virgatus	species	Tephrodornis virgatus	2624
151708	Metazoa	Chordata	Aves	Passeriformes	Orthonychidae	Orthonyx	Orthonyx temminckii	species	Orthonyx temminckii	30900
38397	Metazoa	Chordata	Aves	Passeriformes	Orthonychidae	Orthonyx	Orthonyx spaldingii	species	Orthonyx spaldingii	5712
213171	Metazoa	Chordata	Aves	Passeriformes	Orthonychidae	Orthonyx	Orthonyx spaldingii	subspecies	Orthonyx spaldingii melasmenus	2034
213582	Metazoa	Chordata	Aves	Passeriformes	Orthonychidae	Orthonyx	Orthonyx spaldingii	subspecies	Orthonyx spaldingii spaldingii	1117
151709	Metazoa	Chordata	Aves	Passeriformes	Orthonychidae	Orthonyx	Orthonyx novaeguineae	species	Orthonyx novaeguineae	2003
212819	Metazoa	Chordata	Aves	Passeriformes	Orthonychidae	Orthonyx	Orthonyx novaeguineae	subspecies	Orthonyx novaeguineae victoriana	1734
181839	Metazoa	Chordata	Aves	Passeriformes	Corcoracidae	Struthidea	Struthidea cinerea	species	Struthidea cinerea	20019
9145	Metazoa	Chordata	Aves	Passeriformes	Corcoracidae	Corcorax	Corcorax melanorhamphos	species	Corcorax melanorhamphos	24950
114329	Metazoa	Chordata	Aves	Passeriformes	Pipridae	Neopelma	Neopelma chrysocephalum	species	Neopelma chrysocephalum	3585773567
415026	Metazoa	Chordata	Aves	Passeriformes	Pipridae	Neopelma	Neopelma sulphureiventer	species	Neopelma sulphureiventer	64806
495247	Metazoa	Chordata	Aves	Passeriformes	Pipridae	Neopelma	Neopelma pallescens	species	Neopelma pallescens	78084
2249714	Metazoa	Chordata	Aves	Passeriformes	Pipridae	Neopelma	Neopelma chrysolophum	species	Neopelma chrysolophum	7627
649797	Metazoa	Chordata	Aves	Passeriformes	Pipridae	Neopelma	Neopelma aurifrons	species	Neopelma aurifrons	4636
415028	Metazoa	Chordata	Aves	Passeriformes	Pipridae	Corapipo	Corapipo altera	species	Corapipo altera	1257960071
649785	Metazoa	Chordata	Aves	Passeriformes	Pipridae	Corapipo	Corapipo gutturalis	species	Corapipo gutturalis	7437
530032	Metazoa	Chordata	Aves	Passeriformes	Pipridae	Corapipo	Corapipo leucorrhoa	species	Corapipo leucorrhoa	2726
328815	Metazoa	Chordata	Aves	Passeriformes	Pipridae	Manacus	Manacus vitellinus	species	Manacus vitellinus	2276040995
196037	Metazoa	Chordata	Aves	Passeriformes	Pipridae	Manacus	Manacus manacus	species	Manacus manacus	43291
415029	Metazoa	Chordata	Aves	Passeriformes	Pipridae	Manacus	Manacus aurantiacus	species	Manacus aurantiacus	12523
415023	Metazoa	Chordata	Aves	Passeriformes	Pipridae	Manacus	Manacus candei	species	Manacus candei	11222
321398	Metazoa	Chordata	Aves	Passeriformes	Pipridae	Lepidothrix	Lepidothrix coronata	species	Lepidothrix coronata	1229959865
467135	Metazoa	Chordata	Aves	Passeriformes	Pipridae	Lepidothrix	Lepidothrix nattereri	species	Lepidothrix nattereri	149342
321400	Metazoa	Chordata	Aves	Passeriformes	Pipridae	Lepidothrix	Lepidothrix serena	species	Lepidothrix serena	10261
530031	Metazoa	Chordata	Aves	Passeriformes	Pipridae	Lepidothrix	Lepidothrix suavissima	species	Lepidothrix suavissima	9957
321399	Metazoa	Chordata	Aves	Passeriformes	Pipridae	Lepidothrix	Lepidothrix iris	species	Lepidothrix iris	83059
1676008	Metazoa	Chordata	Aves	Passeriformes	Pipridae	Lepidothrix	Lepidothrix iris	subspecies	Lepidothrix iris eucephala	4850
321402	Metazoa	Chordata	Aves	Passeriformes	Pipridae	Lepidothrix	Lepidothrix coeruleocapilla	species	Lepidothrix coeruleocapilla	3817
1356490	Metazoa	Chordata	Aves	Passeriformes	Pipridae	Lepidothrix	Lepidothrix isidorei	species	Lepidothrix isidorei	2771
1109062	Metazoa	Chordata	Aves	Passeriformes	Pipridae	Lepidothrix	Lepidothrix vilasboasi	species	Lepidothrix vilasboasi	50278
1676009	Metazoa	Chordata	Aves	Passeriformes	Pipridae	Lepidothrix	Lepidothrix nattereri x Lepidothrix iris eucephala	species	Lepidothrix nattereri x Lepidothrix iris eucephala	1940
649802	Metazoa	Chordata	Aves	Passeriformes	Pipridae	Pipra	Pipra filicauda	species	Pipra filicauda	1289995016
360202	Metazoa	Chordata	Aves	Passeriformes	Pipridae	Pipra	Pipra mentalis	species	Pipra mentalis	30753
88179	Metazoa	Chordata	Aves	Passeriformes	Pipridae	Pipra	Pipra pipra	species	Pipra pipra	8554
1109093	Metazoa	Chordata	Aves	Passeriformes	Pipridae	Pipra	Pipra cornuta	species	Pipra cornuta	7927
456422	Metazoa	Chordata	Aves	Passeriformes	Pipridae	Pipra	Pipra erythrocephala	species	Pipra erythrocephala	29411
114356	Metazoa	Chordata	Aves	Passeriformes	Pipridae	Pipra	Pipra fasciicauda	species	Pipra fasciicauda	14497
467133	Metazoa	Chordata	Aves	Passeriformes	Pipridae	Pipra	Pipra rubrocapilla	species	Pipra rubrocapilla	8794
1356492	Metazoa	Chordata	Aves	Passeriformes	Pipridae	Pipra	Pipra chloromeros	species	Pipra chloromeros	2771
467134	Metazoa	Chordata	Aves	Passeriformes	Pipridae	Pipra	Pipra aureola	species	Pipra aureola	3667
369612	Metazoa	Chordata	Aves	Passeriformes	Pipridae	Schiffornis	Schiffornis turdina	species	Schiffornis turdina	249986
196047	Metazoa	Chordata	Aves	Passeriformes	Pipridae	Schiffornis	Schiffornis virescens	species	Schiffornis virescens	49409
114385	Metazoa	Chordata	Aves	Passeriformes	Pipridae	Schiffornis	Schiffornis major	species	Schiffornis major	7921
467132	Metazoa	Chordata	Aves	Passeriformes	Pipridae	Chiroxiphia	Chiroxiphia pareola	species	Chiroxiphia pareola	117829
196027	Metazoa	Chordata	Aves	Passeriformes	Pipridae	Chiroxiphia	Chiroxiphia caudata	species	Chiroxiphia caudata	121912
296741	Metazoa	Chordata	Aves	Passeriformes	Pipridae	Chiroxiphia	Chiroxiphia lanceolata	species	Chiroxiphia lanceolata	14225
415020	Metazoa	Chordata	Aves	Passeriformes	Pipridae	Chiroxiphia	Chiroxiphia linearis	species	Chiroxiphia linearis	15808
649783	Metazoa	Chordata	Aves	Passeriformes	Pipridae	Chiroxiphia	Chiroxiphia boliviana	species	Chiroxiphia boliviana	12686
114369	Metazoa	Chordata	Aves	Passeriformes	Pipridae	Piprites	Piprites chloris	species	Piprites chloris	28708
377288	Metazoa	Chordata	Aves	Passeriformes	Pipridae	Piprites	Piprites pileata	species	Piprites pileata	10792
114390	Metazoa	Chordata	Aves	Passeriformes	Pipridae	Xenopipo	Xenopipo atronitens	species	Xenopipo atronitens	59688
415030	Metazoa	Chordata	Aves	Passeriformes	Pipridae	Xenopipo	Xenopipo unicolor	species	Xenopipo unicolor	13350
1434641	Metazoa	Chordata	Aves	Passeriformes	Pipridae	Xenopipo	Xenopipo uniformis	species	Xenopipo uniformis	9137
265630	Metazoa	Chordata	Aves	Passeriformes	Pipridae	Tyranneutes	Tyranneutes stolzmanni	species	Tyranneutes stolzmanni	19564
369615	Metazoa	Chordata	Aves	Passeriformes	Pipridae	Tyranneutes	Tyranneutes virescens	species	Tyranneutes virescens	8258
208054	Metazoa	Chordata	Aves	Passeriformes	Pipridae	Antilophia	Antilophia galeata	species	Antilophia galeata	62548
761976	Metazoa	Chordata	Aves	Passeriformes	Pipridae	Antilophia	Antilophia bokermanni	species	Antilophia bokermanni	22465
265628	Metazoa	Chordata	Aves	Passeriformes	Pipridae	Machaeropterus	Machaeropterus deliciosus	species	Machaeropterus deliciosus	8040
114316	Metazoa	Chordata	Aves	Passeriformes	Pipridae	Machaeropterus	Machaeropterus pyrocephalus	species	Machaeropterus pyrocephalus	9385
1356491	Metazoa	Chordata	Aves	Passeriformes	Pipridae	Machaeropterus	Machaeropterus striolatus	species	Machaeropterus striolatus	3103
117002	Metazoa	Chordata	Aves	Passeriformes	Pipridae	Machaeropterus	Machaeropterus regulus	species	Machaeropterus regulus	1528
117003	Metazoa	Chordata	Aves	Passeriformes	Pipridae	Machaeropterus	Machaeropterus regulus	subspecies	Machaeropterus regulus regulus	336
415032	Metazoa	Chordata	Aves	Passeriformes	Pipridae	Dixiphia	Dixiphia pipra	species	Dixiphia pipra	51389
1356566	Metazoa	Chordata	Aves	Passeriformes	Pipridae	Cryptopipo	Cryptopipo holochlora	species	Cryptopipo holochlora	1868
1356567	Metazoa	Chordata	Aves	Passeriformes	Pipridae	Cryptopipo	Cryptopipo holochlora	subspecies	Cryptopipo holochlora holochlora	2739
1356568	Metazoa	Chordata	Aves	Passeriformes	Pipridae	Cryptopipo	Cryptopipo holochlora	subspecies	Cryptopipo holochlora litae	2767
208056	Metazoa	Chordata	Aves	Passeriformes	Pipridae	Ilicura	Ilicura militaris	species	Ilicura militaris	8998
415022	Metazoa	Chordata	Aves	Passeriformes	Pipridae	Heterocercus	Heterocercus linteatus	species	Heterocercus linteatus	6113
649790	Metazoa	Chordata	Aves	Passeriformes	Pipridae	Heterocercus	Heterocercus flavivertex	species	Heterocercus flavivertex	4024
415025	Metazoa	Chordata	Aves	Passeriformes	Pipridae	Masius	Masius chrysopterus	species	Masius chrysopterus	8520
1356489	Metazoa	Chordata	Aves	Passeriformes	Pipridae	Chloropipo	Chloropipo flavicapilla	species	Chloropipo flavicapilla	2334
2004410	Metazoa	Chordata	Aves	Passeriformes	Pipridae		Antilophia sp. x Chiroxiphia pareola	species	Antilophia sp. x Chiroxiphia pareola	730
156563	Metazoa	Chordata	Aves	Passeriformes	Paridae	Cyanistes	Cyanistes caeruleus	species	Cyanistes caeruleus	1318798720
381522	Metazoa	Chordata	Aves	Passeriformes	Paridae	Cyanistes	Cyanistes caeruleus	subspecies	Cyanistes caeruleus caeruleus	60614
381524	Metazoa	Chordata	Aves	Passeriformes	Paridae	Cyanistes	Cyanistes caeruleus	subspecies	Cyanistes caeruleus ogliastrae	57847
208220	Metazoa	Chordata	Aves	Passeriformes	Paridae	Cyanistes	Cyanistes caeruleus	subspecies	Cyanistes caeruleus obscurus	45583
1127423	Metazoa	Chordata	Aves	Passeriformes	Paridae	Cyanistes	Cyanistes caeruleus	subspecies	Cyanistes caeruleus calamensis	18985
1319837	Metazoa	Chordata	Aves	Passeriformes	Paridae	Cyanistes	Cyanistes caeruleus	subspecies	Cyanistes caeruleus satunini	14235
1319836	Metazoa	Chordata	Aves	Passeriformes	Paridae	Cyanistes	Cyanistes caeruleus	subspecies	Cyanistes caeruleus raddei	2951
156570	Metazoa	Chordata	Aves	Passeriformes	Paridae	Cyanistes	Cyanistes cyanus	species	Cyanistes cyanus	34666
180459	Metazoa	Chordata	Aves	Passeriformes	Paridae	Cyanistes	Cyanistes cyanus	subspecies	Cyanistes cyanus yenisseensis	7584
1356360	Metazoa	Chordata	Aves	Passeriformes	Paridae	Cyanistes	Cyanistes cyanus	subspecies	Cyanistes cyanus hyperriphaeus	2458
180458	Metazoa	Chordata	Aves	Passeriformes	Paridae	Cyanistes	Cyanistes cyanus	subspecies	Cyanistes cyanus tianschanicus	4061
180456	Metazoa	Chordata	Aves	Passeriformes	Paridae	Cyanistes	Cyanistes cyanus	subspecies	Cyanistes cyanus cyanus	2548
1069445	Metazoa	Chordata	Aves	Passeriformes	Paridae	Cyanistes	Cyanistes teneriffae	species	Cyanistes teneriffae	93352
1069446	Metazoa	Chordata	Aves	Passeriformes	Paridae	Cyanistes	Cyanistes teneriffae	subspecies	Cyanistes teneriffae teneriffae	131235
1319839	Metazoa	Chordata	Aves	Passeriformes	Paridae	Cyanistes	Cyanistes teneriffae	subspecies	Cyanistes teneriffae hedwigii	62815
1489104	Metazoa	Chordata	Aves	Passeriformes	Paridae	Cyanistes	Cyanistes ultramarinus	subspecies	Cyanistes ultramarinus cyrenaicae	46336
381528	Metazoa	Chordata	Aves	Passeriformes	Paridae	Cyanistes	Cyanistes ultramarinus	subspecies	Cyanistes ultramarinus ultramarinus	123024
1069447	Metazoa	Chordata	Aves	Passeriformes	Paridae	Cyanistes	Cyanistes palmensis	species	Cyanistes palmensis	73472
1356397	Metazoa	Chordata	Aves	Passeriformes	Paridae	Cyanistes	Cyanistes semilarvatus	species	Cyanistes semilarvatus	2440
1069450	Metazoa	Chordata	Aves	Passeriformes	Paridae	Cyanistes	Cyanistes ombriosus	species	Cyanistes ombriosus	67956
1069449	Metazoa	Chordata	Aves	Passeriformes	Paridae	Cyanistes	Cyanistes degener	species	Cyanistes degener	137891
795944	Metazoa	Chordata	Aves	Passeriformes	Paridae	Cyanistes	Cyanistes flavipectus	species	Cyanistes flavipectus	16476
9157	Metazoa	Chordata	Aves	Passeriformes	Paridae	Parus	Parus major	species	Parus major	2213232764
87646	Metazoa	Chordata	Aves	Passeriformes	Paridae	Parus	Parus major	subspecies	Parus major major	50580
213892	Metazoa	Chordata	Aves	Passeriformes	Paridae	Parus	Parus major	subspecies	Parus major nipalensis	1728
213891	Metazoa	Chordata	Aves	Passeriformes	Paridae	Parus	Parus major	subspecies	Parus major ferghanensis	1734
208221	Metazoa	Chordata	Aves	Passeriformes	Paridae	Parus	Parus major	subspecies	Parus major newtoni	1734
214015	Metazoa	Chordata	Aves	Passeriformes	Paridae	Parus	Parus major	subspecies	Parus major kapustini	2312
213893	Metazoa	Chordata	Aves	Passeriformes	Paridae	Parus	Parus major	subspecies	Parus major excelsus	578
213889	Metazoa	Chordata	Aves	Passeriformes	Paridae	Parus	Parus major	subspecies	Parus major corsus	578
156542	Metazoa	Chordata	Aves	Passeriformes	Paridae	Parus	Parus monticolus	species	Parus monticolus	723944
213890	Metazoa	Chordata	Aves	Passeriformes	Paridae	Parus	Parus minor	species	Parus minor	351045
1606866	Metazoa	Chordata	Aves	Passeriformes	Paridae	Parus	Parus minor	subspecies	Parus minor minor	664
1358119	Metazoa	Chordata	Aves	Passeriformes	Paridae	Parus	Parus aplonotus	species	Parus aplonotus	2450
73320	Metazoa	Chordata	Aves	Passeriformes	Paridae	Parus	Parus songarus	species	Parus songarus	372
1356362	Metazoa	Chordata	Aves	Passeriformes	Paridae	Parus	Parus cinereus	species	Parus cinereus	4365
309536	Metazoa	Chordata	Aves	Passeriformes	Paridae	Parus	Parus bokharensis	species	Parus bokharensis	4532
181119	Metazoa	Chordata	Aves	Passeriformes	Paridae	Pseudopodoces	Pseudopodoces humilis	species	Pseudopodoces humilis	1137815041
48890	Metazoa	Chordata	Aves	Passeriformes	Paridae	Poecile	Poecile palustris	species	Poecile palustris	393057
1333598	Metazoa	Chordata	Aves	Passeriformes	Paridae	Poecile	Poecile palustris	subspecies	Poecile palustris palustris	13247
1930282	Metazoa	Chordata	Aves	Passeriformes	Paridae	Poecile	Poecile palustris	subspecies	Poecile palustris hellmayri	4616
1930283	Metazoa	Chordata	Aves	Passeriformes	Paridae	Poecile	Poecile palustris	subspecies	Poecile palustris hensoni	4084
1930271	Metazoa	Chordata	Aves	Passeriformes	Paridae	Poecile	Poecile palustris	subspecies	Poecile palustris jeholicus	8006
1930270	Metazoa	Chordata	Aves	Passeriformes	Paridae	Poecile	Poecile palustris	subspecies	Poecile palustris brevirostris	5491
48895	Metazoa	Chordata	Aves	Passeriformes	Paridae	Poecile	Poecile montanus	species	Poecile montanus	344775
176923	Metazoa	Chordata	Aves	Passeriformes	Paridae	Poecile	Poecile montanus	subspecies	Poecile montanus baicalensis	28833
176924	Metazoa	Chordata	Aves	Passeriformes	Paridae	Poecile	Poecile montanus	subspecies	Poecile montanus borealis	13899
1356368	Metazoa	Chordata	Aves	Passeriformes	Paridae	Poecile	Poecile montanus	subspecies	Poecile montanus affinis	17144
176927	Metazoa	Chordata	Aves	Passeriformes	Paridae	Poecile	Poecile montanus	subspecies	Poecile montanus restrictus	6157
176926	Metazoa	Chordata	Aves	Passeriformes	Paridae	Poecile	Poecile montanus	subspecies	Poecile montanus montanus	9515
176930	Metazoa	Chordata	Aves	Passeriformes	Paridae	Poecile	Poecile montanus	subspecies	Poecile montanus salicarius	10125
176932	Metazoa	Chordata	Aves	Passeriformes	Paridae	Poecile	Poecile montanus	subspecies	Poecile montanus uralensis	5319
176929	Metazoa	Chordata	Aves	Passeriformes	Paridae	Poecile	Poecile montanus	subspecies	Poecile montanus sachalensis	2364
176925	Metazoa	Chordata	Aves	Passeriformes	Paridae	Poecile	Poecile montanus	subspecies	Poecile montanus kamtschatkensis	8027
180463	Metazoa	Chordata	Aves	Passeriformes	Paridae	Poecile	Poecile montanus	subspecies	Poecile montanus sachalinensis	4725
180462	Metazoa	Chordata	Aves	Passeriformes	Paridae	Poecile	Poecile montanus	subspecies	Poecile montanus cf. montanus	306
176928	Metazoa	Chordata	Aves	Passeriformes	Paridae	Poecile	Poecile montanus	subspecies	Poecile montanus rhenanus	9207
48891	Metazoa	Chordata	Aves	Passeriformes	Paridae	Poecile	Poecile atricapillus	species	Poecile atricapillus	172758
156549	Metazoa	Chordata	Aves	Passeriformes	Paridae	Poecile	Poecile gambeli	species	Poecile gambeli	220412
156551	Metazoa	Chordata	Aves	Passeriformes	Paridae	Poecile	Poecile gambeli	subspecies	Poecile gambeli gambeli	1030
156550	Metazoa	Chordata	Aves	Passeriformes	Paridae	Poecile	Poecile gambeli	subspecies	Poecile gambeli baileyi	1044
1118842	Metazoa	Chordata	Aves	Passeriformes	Paridae	Poecile	Poecile varius	species	Poecile varius	31051
245567	Metazoa	Chordata	Aves	Passeriformes	Paridae	Poecile	Poecile varius	subspecies	Poecile varius varius	15275
245566	Metazoa	Chordata	Aves	Passeriformes	Paridae	Poecile	Poecile varius	subspecies	Poecile varius castaneoventris	6312
1464148	Metazoa	Chordata	Aves	Passeriformes	Paridae	Poecile	Poecile varius	subspecies	Poecile varius olivaceus	2082
1464145	Metazoa	Chordata	Aves	Passeriformes	Paridae	Poecile	Poecile varius	subspecies	Poecile varius amamii	6246
1464157	Metazoa	Chordata	Aves	Passeriformes	Paridae	Poecile	Poecile varius	subspecies	Poecile varius yakushimensis	2082
1464146	Metazoa	Chordata	Aves	Passeriformes	Paridae	Poecile	Poecile varius	subspecies	Poecile varius namiyei	3123
1464153	Metazoa	Chordata	Aves	Passeriformes	Paridae	Poecile	Poecile varius	subspecies	Poecile varius sunsunpi	2082
1464150	Metazoa	Chordata	Aves	Passeriformes	Paridae	Poecile	Poecile varius	subspecies	Poecile varius owstoni	4164
1464155	Metazoa	Chordata	Aves	Passeriformes	Paridae	Poecile	Poecile varius	subspecies	Poecile varius orii	1041
156552	Metazoa	Chordata	Aves	Passeriformes	Paridae	Poecile	Poecile hudsonicus	species	Poecile hudsonicus	150690
156553	Metazoa	Chordata	Aves	Passeriformes	Paridae	Poecile	Poecile hudsonicus	subspecies	Poecile hudsonicus littoralis	997
142476	Metazoa	Chordata	Aves	Passeriformes	Paridae	Poecile	Poecile rufescens	species	Poecile rufescens	99597
371923	Metazoa	Chordata	Aves	Passeriformes	Paridae	Poecile	Poecile cinctus	species	Poecile cinctus	45796
48892	Metazoa	Chordata	Aves	Passeriformes	Paridae	Poecile	Poecile carolinensis	species	Poecile carolinensis	100425
156546	Metazoa	Chordata	Aves	Passeriformes	Paridae	Poecile	Poecile carolinensis	subspecies	Poecile carolinensis extimus	2038
156558	Metazoa	Chordata	Aves	Passeriformes	Paridae	Poecile	Poecile sclateri	species	Poecile sclateri	38821
156554	Metazoa	Chordata	Aves	Passeriformes	Paridae	Poecile	Poecile lugubris	species	Poecile lugubris	3111
1930288	Metazoa	Chordata	Aves	Passeriformes	Paridae	Poecile	Poecile lugubris	subspecies	Poecile lugubris anatoliae	2961
156555	Metazoa	Chordata	Aves	Passeriformes	Paridae	Poecile	Poecile lugubris	subspecies	Poecile lugubris lugens	1054
1356366	Metazoa	Chordata	Aves	Passeriformes	Paridae	Poecile	Poecile lugubris	subspecies	Poecile lugubris lugubris	1761
156559	Metazoa	Chordata	Aves	Passeriformes	Paridae	Poecile	Poecile superciliosus	species	Poecile superciliosus	5797
1069489	Metazoa	Chordata	Aves	Passeriformes	Paridae	Poecile	Poecile songarus	species	Poecile songarus	3356
176931	Metazoa	Chordata	Aves	Passeriformes	Paridae	Poecile	Poecile songarus	subspecies	Poecile songarus songarus	1184
1127438	Metazoa	Chordata	Aves	Passeriformes	Paridae	Poecile	Poecile songarus	subspecies	Poecile songarus stotzneri	12229
156548	Metazoa	Chordata	Aves	Passeriformes	Paridae	Poecile	Poecile davidi	species	Poecile davidi	6104
1356365	Metazoa	Chordata	Aves	Passeriformes	Paridae	Poecile	Poecile hyrcanus	species	Poecile hyrcanus	2455
1069444	Metazoa	Chordata	Aves	Passeriformes	Paridae	Poecile	Poecile weigoldicus	species	Poecile weigoldicus	9047
1356364	Metazoa	Chordata	Aves	Passeriformes	Paridae	Poecile	Poecile hypermelaenus	species	Poecile hypermelaenus	7248
156567	Metazoa	Chordata	Aves	Passeriformes	Paridae	Periparus	Periparus ater	species	Periparus ater	278052
352837	Metazoa	Chordata	Aves	Passeriformes	Paridae	Periparus	Periparus ater	subspecies	Periparus ater eckodedicatus	4924
156572	Metazoa	Chordata	Aves	Passeriformes	Paridae	Periparus	Periparus ater	subspecies	Periparus ater aemodius	14324
352836	Metazoa	Chordata	Aves	Passeriformes	Paridae	Periparus	Periparus ater	subspecies	Periparus ater ater	10833
352844	Metazoa	Chordata	Aves	Passeriformes	Paridae	Periparus	Periparus ater	subspecies	Periparus ater atlas	2483
672347	Metazoa	Chordata	Aves	Passeriformes	Paridae	Periparus	Periparus ater	subspecies	Periparus ater pekinensis	5853
352834	Metazoa	Chordata	Aves	Passeriformes	Paridae	Periparus	Periparus ater	subspecies	Periparus ater abietum	7722
352839	Metazoa	Chordata	Aves	Passeriformes	Paridae	Periparus	Periparus ater	subspecies	Periparus ater rufipectus	1861
672339	Metazoa	Chordata	Aves	Passeriformes	Paridae	Periparus	Periparus ater	subspecies	Periparus ater cypriotes	3811
672350	Metazoa	Chordata	Aves	Passeriformes	Paridae	Periparus	Periparus ater	subspecies	Periparus ater ptilosus	1740
352847	Metazoa	Chordata	Aves	Passeriformes	Paridae	Periparus	Periparus ater	subspecies	Periparus ater insularis	1266
352846	Metazoa	Chordata	Aves	Passeriformes	Paridae	Periparus	Periparus ater	subspecies	Periparus ater martensi	1192
672340	Metazoa	Chordata	Aves	Passeriformes	Paridae	Periparus	Periparus ater	subspecies	Periparus ater gaddi	1899
672349	Metazoa	Chordata	Aves	Passeriformes	Paridae	Periparus	Periparus ater	subspecies	Periparus ater sardus	1823
672337	Metazoa	Chordata	Aves	Passeriformes	Paridae	Periparus	Periparus ater	subspecies	Periparus ater britannicus	633
672341	Metazoa	Chordata	Aves	Passeriformes	Paridae	Periparus	Periparus ater	subspecies	Periparus ater hibernicus	633
672338	Metazoa	Chordata	Aves	Passeriformes	Paridae	Periparus	Periparus ater	subspecies	Periparus ater chorassanicus	1266
672351	Metazoa	Chordata	Aves	Passeriformes	Paridae	Periparus	Periparus ater	subspecies	Periparus ater vieirae	1266
672343	Metazoa	Chordata	Aves	Passeriformes	Paridae	Periparus	Periparus ater	subspecies	Periparus ater ledouci	633
672344	Metazoa	Chordata	Aves	Passeriformes	Paridae	Periparus	Periparus ater	subspecies	Periparus ater michalowskii	633
672345	Metazoa	Chordata	Aves	Passeriformes	Paridae	Periparus	Periparus ater	subspecies	Periparus ater moltchanovi	633
352833	Metazoa	Chordata	Aves	Passeriformes	Paridae	Periparus	Periparus ater	subspecies	Periparus ater martensi x Periparus melanolophus	595
1127424	Metazoa	Chordata	Aves	Passeriformes	Paridae	Periparus	Periparus rubidiventris	species	Periparus rubidiventris	28379
352835	Metazoa	Chordata	Aves	Passeriformes	Paridae	Periparus	Periparus rubidiventris	subspecies	Periparus rubidiventris whistleri	4370
352840	Metazoa	Chordata	Aves	Passeriformes	Paridae	Periparus	Periparus rubidiventris	subspecies	Periparus rubidiventris rubidiventris	4376
352838	Metazoa	Chordata	Aves	Passeriformes	Paridae	Periparus	Periparus rubidiventris	subspecies	Periparus rubidiventris beavani	5635
1356363	Metazoa	Chordata	Aves	Passeriformes	Paridae	Periparus	Periparus rufonuchalis	species	Periparus rufonuchalis	8697
156574	Metazoa	Chordata	Aves	Passeriformes	Paridae	Periparus	Periparus melanolophus	species	Periparus melanolophus	7175
981581	Metazoa	Chordata	Aves	Passeriformes	Paridae	Remiz	Remiz consobrinus	species	Remiz consobrinus	42479
156569	Metazoa	Chordata	Aves	Passeriformes	Paridae	Remiz	Remiz pendulinus	species	Remiz pendulinus	22912
2003613	Metazoa	Chordata	Aves	Passeriformes	Paridae	Remiz	Remiz pendulinus	subspecies	Remiz pendulinus menzbieri	22752
2003612	Metazoa	Chordata	Aves	Passeriformes	Paridae	Remiz	Remiz pendulinus	subspecies	Remiz pendulinus pendulinus	3360
2003614	Metazoa	Chordata	Aves	Passeriformes	Paridae	Remiz	Remiz pendulinus	subspecies	Remiz pendulinus caspius	840
2003626	Metazoa	Chordata	Aves	Passeriformes	Paridae	Remiz	Remiz coronatus	subspecies	Remiz coronatus stoliczkae	1680
2003625	Metazoa	Chordata	Aves	Passeriformes	Paridae	Remiz	Remiz coronatus	subspecies	Remiz coronatus coronatus	1676
2003618	Metazoa	Chordata	Aves	Passeriformes	Paridae	Remiz	Remiz macronyx	subspecies	Remiz macronyx neglectus	15036
2003617	Metazoa	Chordata	Aves	Passeriformes	Paridae	Remiz	Remiz macronyx	subspecies	Remiz macronyx macronyx	1680
2003620	Metazoa	Chordata	Aves	Passeriformes	Paridae	Remiz	Remiz macronyx	subspecies	Remiz macronyx ssaposhnikowi	840
245590	Metazoa	Chordata	Aves	Passeriformes	Paridae	Sylviparus	Sylviparus modestus	species	Sylviparus modestus	134906
245591	Metazoa	Chordata	Aves	Passeriformes	Paridae	Sylviparus	Sylviparus modestus	subspecies	Sylviparus modestus modestus	1042
1356381	Metazoa	Chordata	Aves	Passeriformes	Paridae	Melaniparus	Melaniparus leucomelas	species	Melaniparus leucomelas	7236
1356382	Metazoa	Chordata	Aves	Passeriformes	Paridae	Melaniparus	Melaniparus leucomelas	subspecies	Melaniparus leucomelas insignis	2453
1356383	Metazoa	Chordata	Aves	Passeriformes	Paridae	Melaniparus	Melaniparus leucomelas	subspecies	Melaniparus leucomelas leucomelas	2453
1356378	Metazoa	Chordata	Aves	Passeriformes	Paridae	Melaniparus	Melaniparus guineensis	species	Melaniparus guineensis	3698
1356376	Metazoa	Chordata	Aves	Passeriformes	Paridae	Melaniparus	Melaniparus funereus	species	Melaniparus funereus	3479
1356372	Metazoa	Chordata	Aves	Passeriformes	Paridae	Melaniparus	Melaniparus albiventris	species	Melaniparus albiventris	3495
1356371	Metazoa	Chordata	Aves	Passeriformes	Paridae	Melaniparus	Melaniparus fasciiventer	species	Melaniparus fasciiventer	7362
245582	Metazoa	Chordata	Aves	Passeriformes	Paridae	Melaniparus	Melaniparus fasciiventer	subspecies	Melaniparus fasciiventer fasciiventer	2039
1356375	Metazoa	Chordata	Aves	Passeriformes	Paridae	Melaniparus	Melaniparus fringillinus	species	Melaniparus fringillinus	4867
1356385	Metazoa	Chordata	Aves	Passeriformes	Paridae	Melaniparus	Melaniparus niger	species	Melaniparus niger	6628
245570	Metazoa	Chordata	Aves	Passeriformes	Paridae	Melaniparus	Melaniparus niger	subspecies	Melaniparus niger niger	1008
1356384	Metazoa	Chordata	Aves	Passeriformes	Paridae	Melaniparus	Melaniparus leuconotus	species	Melaniparus leuconotus	4210
1356370	Metazoa	Chordata	Aves	Passeriformes	Paridae	Melaniparus	Melaniparus afer	species	Melaniparus afer	3493
1356393	Metazoa	Chordata	Aves	Passeriformes	Paridae	Melaniparus	Melaniparus thruppi	species	Melaniparus thruppi	3475
1356374	Metazoa	Chordata	Aves	Passeriformes	Paridae	Melaniparus	Melaniparus cinerascens	species	Melaniparus cinerascens	6582
1356373	Metazoa	Chordata	Aves	Passeriformes	Paridae	Melaniparus	Melaniparus carpi	species	Melaniparus carpi	2449
1356387	Metazoa	Chordata	Aves	Passeriformes	Paridae	Melaniparus	Melaniparus pallidiventris	species	Melaniparus pallidiventris	5167
1356377	Metazoa	Chordata	Aves	Passeriformes	Paridae	Melaniparus	Melaniparus griseiventris	species	Melaniparus griseiventris	2427
1356388	Metazoa	Chordata	Aves	Passeriformes	Paridae	Melaniparus	Melaniparus rufiventris	species	Melaniparus rufiventris	2446
1356389	Metazoa	Chordata	Aves	Passeriformes	Paridae	Machlolophus	Machlolophus spilonotus	species	Machlolophus spilonotus	50178
1356391	Metazoa	Chordata	Aves	Passeriformes	Paridae	Machlolophus	Machlolophus spilonotus	subspecies	Machlolophus spilonotus rex	2450
1356390	Metazoa	Chordata	Aves	Passeriformes	Paridae	Machlolophus	Machlolophus spilonotus	subspecies	Machlolophus spilonotus basileus	1761
1356392	Metazoa	Chordata	Aves	Passeriformes	Paridae	Machlolophus	Machlolophus spilonotus	subspecies	Machlolophus spilonotus subviridis	2365
1356380	Metazoa	Chordata	Aves	Passeriformes	Paridae	Machlolophus	Machlolophus holsti	species	Machlolophus holsti	3483
1356394	Metazoa	Chordata	Aves	Passeriformes	Paridae	Machlolophus	Machlolophus xanthogenys	species	Machlolophus xanthogenys	3106
1356395	Metazoa	Chordata	Aves	Passeriformes	Paridae	Machlolophus	Machlolophus xanthogenys	subspecies	Machlolophus xanthogenys xanthogenys	2315
1356386	Metazoa	Chordata	Aves	Passeriformes	Paridae	Machlolophus	Machlolophus nuchalis	species	Machlolophus nuchalis	2447
352469	Metazoa	Chordata	Aves	Passeriformes	Paridae	Pardaliparus	Pardaliparus venustulus	species	Pardaliparus venustulus	86973
156573	Metazoa	Chordata	Aves	Passeriformes	Paridae	Pardaliparus	Pardaliparus elegans	species	Pardaliparus elegans	6792
245569	Metazoa	Chordata	Aves	Passeriformes	Paridae	Pardaliparus	Pardaliparus elegans	subspecies	Pardaliparus elegans mindanensis	7030
1454919	Metazoa	Chordata	Aves	Passeriformes	Paridae	Pardaliparus	Pardaliparus elegans	subspecies	Pardaliparus elegans albescens	1998
1454916	Metazoa	Chordata	Aves	Passeriformes	Paridae	Pardaliparus	Pardaliparus elegans	subspecies	Pardaliparus elegans elegans	1998
1454915	Metazoa	Chordata	Aves	Passeriformes	Paridae	Pardaliparus	Pardaliparus elegans	subspecies	Pardaliparus elegans gilliardi	2997
1454917	Metazoa	Chordata	Aves	Passeriformes	Paridae	Pardaliparus	Pardaliparus elegans	subspecies	Pardaliparus elegans montigenus	3996
672352	Metazoa	Chordata	Aves	Passeriformes	Paridae	Pardaliparus	Pardaliparus amabilis	species	Pardaliparus amabilis	3500
156571	Metazoa	Chordata	Aves	Passeriformes	Paridae	Lophophanes	Lophophanes dichrous	species	Lophophanes dichrous	37993
156565	Metazoa	Chordata	Aves	Passeriformes	Paridae	Lophophanes	Lophophanes cristatus	species	Lophophanes cristatus	16236
1471811	Metazoa	Chordata	Aves	Passeriformes	Paridae	Lophophanes	Lophophanes cristatus	subspecies	Lophophanes cristatus mitratus	1356
142467	Metazoa	Chordata	Aves	Passeriformes	Paridae	Baeolophus	Baeolophus inornatus	species	Baeolophus inornatus	22250
88114	Metazoa	Chordata	Aves	Passeriformes	Paridae	Baeolophus	Baeolophus bicolor	species	Baeolophus bicolor	23109
287038	Metazoa	Chordata	Aves	Passeriformes	Paridae	Baeolophus	Baeolophus ridgwayi	species	Baeolophus ridgwayi	5764
156540	Metazoa	Chordata	Aves	Passeriformes	Paridae	Baeolophus	Baeolophus wollweberi	species	Baeolophus wollweberi	4165
279958	Metazoa	Chordata	Aves	Passeriformes	Paridae	Baeolophus	Baeolophus atricristatus	species	Baeolophus atricristatus	23898
2613896	Metazoa	Chordata	Aves	Passeriformes	Paridae	Baeolophus	Baeolophus atricristatus x Baeolophus bicolor	species	Baeolophus atricristatus x Baeolophus bicolor	9100
1356361	Metazoa	Chordata	Aves	Passeriformes	Paridae	Anthoscopus	Anthoscopus parvulus	species	Anthoscopus parvulus	5740
156561	Metazoa	Chordata	Aves	Passeriformes	Paridae	Anthoscopus	Anthoscopus minutus	species	Anthoscopus minutus	3396
208057	Metazoa	Chordata	Aves	Passeriformes	Paridae	Anthoscopus	Anthoscopus musculus	species	Anthoscopus musculus	2109
237430	Metazoa	Chordata	Aves	Passeriformes	Paridae	Melanochlora	Melanochlora sultanea	species	Melanochlora sultanea	13506
1226579	Metazoa	Chordata	Aves	Passeriformes	Paridae	Cephalopyrus	Cephalopyrus flammiceps	species	Cephalopyrus flammiceps	5361
208059	Metazoa	Chordata	Aves	Passeriformes	Paridae	Pholidornis	Pholidornis rushiae	species	Pholidornis rushiae	2105
59894	Metazoa	Chordata	Aves	Passeriformes	Muscicapidae	Ficedula	Ficedula albicollis	species	Ficedula albicollis	2244428357
126711	Metazoa	Chordata	Aves	Passeriformes	Muscicapidae	Ficedula	Ficedula parva	species	Ficedula parva	192323
46689	Metazoa	Chordata	Aves	Passeriformes	Muscicapidae	Ficedula	Ficedula hypoleuca	species	Ficedula hypoleuca	974486
1598103	Metazoa	Chordata	Aves	Passeriformes	Muscicapidae	Ficedula	Ficedula hypoleuca	subspecies	Ficedula hypoleuca iberiae	519
393706	Metazoa	Chordata	Aves	Passeriformes	Muscicapidae	Ficedula	Ficedula albicilla	species	Ficedula albicilla	108354
369970	Metazoa	Chordata	Aves	Passeriformes	Muscicapidae	Ficedula	Ficedula zanthopygia	species	Ficedula zanthopygia	85849
393709	Metazoa	Chordata	Aves	Passeriformes	Muscicapidae	Ficedula	Ficedula hyperythra	species	Ficedula hyperythra	146180
1454567	Metazoa	Chordata	Aves	Passeriformes	Muscicapidae	Ficedula	Ficedula hyperythra	subspecies	Ficedula hyperythra montigena	2967
1454568	Metazoa	Chordata	Aves	Passeriformes	Muscicapidae	Ficedula	Ficedula hyperythra	subspecies	Ficedula hyperythra dulangana	3956
1454566	Metazoa	Chordata	Aves	Passeriformes	Muscicapidae	Ficedula	Ficedula hyperythra	subspecies	Ficedula hyperythra nigrorum	2967
59864	Metazoa	Chordata	Aves	Passeriformes	Muscicapidae	Ficedula	Ficedula semitorquata	species	Ficedula semitorquata	131302
369969	Metazoa	Chordata	Aves	Passeriformes	Muscicapidae	Ficedula	Ficedula mugimaki	species	Ficedula mugimaki	20788
245053	Metazoa	Chordata	Aves	Passeriformes	Muscicapidae	Ficedula	Ficedula monileger	species	Ficedula monileger	11873
393710	Metazoa	Chordata	Aves	Passeriformes	Muscicapidae	Ficedula	Ficedula dumetoria	species	Ficedula dumetoria	16894
393721	Metazoa	Chordata	Aves	Passeriformes	Muscicapidae	Ficedula	Ficedula tricolor	species	Ficedula tricolor	13788
36293	Metazoa	Chordata	Aves	Passeriformes	Muscicapidae	Ficedula	Ficedula narcissina	species	Ficedula narcissina	58263
1507552	Metazoa	Chordata	Aves	Passeriformes	Muscicapidae	Ficedula	Ficedula narcissina	subspecies	Ficedula narcissina owstoni	16181
393713	Metazoa	Chordata	Aves	Passeriformes	Muscicapidae	Ficedula	Ficedula basilanica	species	Ficedula basilanica	20997
393716	Metazoa	Chordata	Aves	Passeriformes	Muscicapidae	Ficedula	Ficedula platenae	species	Ficedula platenae	10677
393705	Metazoa	Chordata	Aves	Passeriformes	Muscicapidae	Ficedula	Ficedula strophiata	species	Ficedula strophiata	15912
393727	Metazoa	Chordata	Aves	Passeriformes	Muscicapidae	Ficedula	Ficedula disposita	species	Ficedula disposita	10469
1507540	Metazoa	Chordata	Aves	Passeriformes	Muscicapidae	Ficedula	Ficedula elisae	species	Ficedula elisae	40866
393717	Metazoa	Chordata	Aves	Passeriformes	Muscicapidae	Ficedula	Ficedula crypta	species	Ficedula crypta	11259
393720	Metazoa	Chordata	Aves	Passeriformes	Muscicapidae	Ficedula	Ficedula superciliaris	species	Ficedula superciliaris	10137
393711	Metazoa	Chordata	Aves	Passeriformes	Muscicapidae	Ficedula	Ficedula rufigula	species	Ficedula rufigula	7684
393723	Metazoa	Chordata	Aves	Passeriformes	Muscicapidae	Ficedula	Ficedula nigrorufa	species	Ficedula nigrorufa	27480
393724	Metazoa	Chordata	Aves	Passeriformes	Muscicapidae	Ficedula	Ficedula timorensis	species	Ficedula timorensis	3140
393722	Metazoa	Chordata	Aves	Passeriformes	Muscicapidae	Ficedula	Ficedula sapphira	species	Ficedula sapphira	4822
126710	Metazoa	Chordata	Aves	Passeriformes	Muscicapidae	Ficedula	Ficedula speculigera	species	Ficedula speculigera	54815
393715	Metazoa	Chordata	Aves	Passeriformes	Muscicapidae	Ficedula	Ficedula harterti	species	Ficedula harterti	3551
393719	Metazoa	Chordata	Aves	Passeriformes	Muscicapidae	Ficedula	Ficedula westermanni	species	Ficedula westermanni	15117
393712	Metazoa	Chordata	Aves	Passeriformes	Muscicapidae	Ficedula	Ficedula buruensis	species	Ficedula buruensis	4681
393707	Metazoa	Chordata	Aves	Passeriformes	Muscicapidae	Ficedula	Ficedula subrubra	species	Ficedula subrubra	4727
393704	Metazoa	Chordata	Aves	Passeriformes	Muscicapidae	Ficedula	Ficedula hodgsonii	species	Ficedula hodgsonii	2866
427700	Metazoa	Chordata	Aves	Passeriformes	Muscicapidae	Ficedula	Ficedula leucomelanura	species	Ficedula leucomelanura	2319
393718	Metazoa	Chordata	Aves	Passeriformes	Muscicapidae	Ficedula	Ficedula bonthaina	species	Ficedula bonthaina	495
230657	Metazoa	Chordata	Aves	Passeriformes	Muscicapidae	Saxicola	Saxicola maurus	species	Saxicola maurus	30825
1187130	Metazoa	Chordata	Aves	Passeriformes	Muscicapidae	Saxicola	Saxicola maurus	subspecies	Saxicola maurus maurus	1020368202
230656	Metazoa	Chordata	Aves	Passeriformes	Muscicapidae	Saxicola	Saxicola torquata	species	Saxicola torquata	133094
290047	Metazoa	Chordata	Aves	Passeriformes	Muscicapidae	Saxicola	Saxicola torquata	subspecies	Saxicola torquata axillaris	82793
517765	Metazoa	Chordata	Aves	Passeriformes	Muscicapidae	Saxicola	Saxicola torquata	subspecies	Saxicola torquata stonei	2874
517766	Metazoa	Chordata	Aves	Passeriformes	Muscicapidae	Saxicola	Saxicola torquata	subspecies	Saxicola torquata voeltzkowi	958
517764	Metazoa	Chordata	Aves	Passeriformes	Muscicapidae	Saxicola	Saxicola torquata	subspecies	Saxicola torquata salax	958
517762	Metazoa	Chordata	Aves	Passeriformes	Muscicapidae	Saxicola	Saxicola torquata	subspecies	Saxicola torquata indica	958
517763	Metazoa	Chordata	Aves	Passeriformes	Muscicapidae	Saxicola	Saxicola torquata	subspecies	Saxicola torquata promiscua	958
230659	Metazoa	Chordata	Aves	Passeriformes	Muscicapidae	Saxicola	Saxicola rubicola	species	Saxicola rubicola	55122
492528	Metazoa	Chordata	Aves	Passeriformes	Muscicapidae	Saxicola	Saxicola rubicola	subspecies	Saxicola rubicola hibernans	4913
491955	Metazoa	Chordata	Aves	Passeriformes	Muscicapidae	Saxicola	Saxicola caprata	species	Saxicola caprata	22557
1641404	Metazoa	Chordata	Aves	Passeriformes	Muscicapidae	Saxicola	Saxicola caprata	subspecies	Saxicola caprata nilgiriensis	3408
517769	Metazoa	Chordata	Aves	Passeriformes	Muscicapidae	Saxicola	Saxicola caprata	subspecies	Saxicola caprata pyrrhonota	1916
517768	Metazoa	Chordata	Aves	Passeriformes	Muscicapidae	Saxicola	Saxicola caprata	subspecies	Saxicola caprata fruticola	1916
517767	Metazoa	Chordata	Aves	Passeriformes	Muscicapidae	Saxicola	Saxicola caprata	subspecies	Saxicola caprata bicolor	958
869928	Metazoa	Chordata	Aves	Passeriformes	Muscicapidae	Saxicola	Saxicola ferreus	species	Saxicola ferreus	12339
69510	Metazoa	Chordata	Aves	Passeriformes	Muscicapidae	Saxicola	Saxicola rubetra	species	Saxicola rubetra	27619
230655	Metazoa	Chordata	Aves	Passeriformes	Muscicapidae	Saxicola	Saxicola dacotiae	species	Saxicola dacotiae	4676
517770	Metazoa	Chordata	Aves	Passeriformes	Muscicapidae	Saxicola	Saxicola dacotiae	subspecies	Saxicola dacotiae dacotiae	2622
517771	Metazoa	Chordata	Aves	Passeriformes	Muscicapidae	Saxicola	Saxicola dacotiae	subspecies	Saxicola dacotiae murielae	364
517759	Metazoa	Chordata	Aves	Passeriformes	Muscicapidae	Saxicola	Saxicola jerdoni	species	Saxicola jerdoni	1999
517760	Metazoa	Chordata	Aves	Passeriformes	Muscicapidae	Saxicola	Saxicola leucurus	species	Saxicola leucurus	4831
2575932	Metazoa	Chordata	Aves	Passeriformes	Muscicapidae	Saxicola	Saxicola sibilla	species	Saxicola sibilla	8147
491958	Metazoa	Chordata	Aves	Passeriformes	Muscicapidae	Saxicola	Saxicola tectes	species	Saxicola tectes	6664
517758	Metazoa	Chordata	Aves	Passeriformes	Muscicapidae	Saxicola	Saxicola insignis	species	Saxicola insignis	2964
517773	Metazoa	Chordata	Aves	Passeriformes	Muscicapidae	Saxicola	Saxicola gutturalis	subspecies	Saxicola gutturalis gutturalis	359
1663730	Metazoa	Chordata	Aves	Passeriformes	Muscicapidae	Saxicola	Saxicola stejnegeri	species	Saxicola stejnegeri	4707
337173	Metazoa	Chordata	Aves	Passeriformes	Muscicapidae	Paradoxornis	Paradoxornis webbianus	species	Paradoxornis webbianus	865988
1071634	Metazoa	Chordata	Aves	Passeriformes	Muscicapidae	Paradoxornis	Paradoxornis webbianus	subspecies	Paradoxornis webbianus bulomachus	6439
674990	Metazoa	Chordata	Aves	Passeriformes	Muscicapidae	Paradoxornis	Paradoxornis webbianus	subspecies	Paradoxornis webbianus suffusus	24964
674988	Metazoa	Chordata	Aves	Passeriformes	Muscicapidae	Paradoxornis	Paradoxornis webbianus	subspecies	Paradoxornis webbianus fulvicauda	6364
1071636	Metazoa	Chordata	Aves	Passeriformes	Muscicapidae	Paradoxornis	Paradoxornis webbianus	subspecies	Paradoxornis webbianus ganluoensis	3225
1071635	Metazoa	Chordata	Aves	Passeriformes	Muscicapidae	Paradoxornis	Paradoxornis webbianus	subspecies	Paradoxornis webbianus mantschuricus	4368
674989	Metazoa	Chordata	Aves	Passeriformes	Muscicapidae	Paradoxornis	Paradoxornis webbianus	subspecies	Paradoxornis webbianus webbianus	1191
201374	Metazoa	Chordata	Aves	Passeriformes	Muscicapidae	Paradoxornis	Paradoxornis nipalensis	species	Paradoxornis nipalensis	47909
1071645	Metazoa	Chordata	Aves	Passeriformes	Muscicapidae	Paradoxornis	Paradoxornis nipalensis	subspecies	Paradoxornis nipalensis nipalensis	3887
1071650	Metazoa	Chordata	Aves	Passeriformes	Muscicapidae	Paradoxornis	Paradoxornis nipalensis	subspecies	Paradoxornis nipalensis beaulieu	2184
634321	Metazoa	Chordata	Aves	Passeriformes	Muscicapidae	Paradoxornis	Paradoxornis nipalensis	subspecies	Paradoxornis nipalensis craddocki	12077
1071646	Metazoa	Chordata	Aves	Passeriformes	Muscicapidae	Paradoxornis	Paradoxornis nipalensis	subspecies	Paradoxornis nipalensis poliotis	4435
1071652	Metazoa	Chordata	Aves	Passeriformes	Muscicapidae	Paradoxornis	Paradoxornis fulvifrons	species	Paradoxornis fulvifrons	42865
1071656	Metazoa	Chordata	Aves	Passeriformes	Muscicapidae	Paradoxornis	Paradoxornis fulvifrons	subspecies	Paradoxornis fulvifrons cyanophrys	5878
1071654	Metazoa	Chordata	Aves	Passeriformes	Muscicapidae	Paradoxornis	Paradoxornis fulvifrons	subspecies	Paradoxornis fulvifrons albifacies	6620
634320	Metazoa	Chordata	Aves	Passeriformes	Muscicapidae	Paradoxornis	Paradoxornis verreauxi	species	Paradoxornis verreauxi	35190
1071651	Metazoa	Chordata	Aves	Passeriformes	Muscicapidae	Paradoxornis	Paradoxornis verreauxi	subspecies	Paradoxornis verreauxi morrisonianus	3966
484080	Metazoa	Chordata	Aves	Passeriformes	Muscicapidae	Paradoxornis	Paradoxornis heudei	species	Paradoxornis heudei	10177
1071680	Metazoa	Chordata	Aves	Passeriformes	Muscicapidae	Paradoxornis	Paradoxornis heudei	subspecies	Paradoxornis heudei heudei	2184
1071657	Metazoa	Chordata	Aves	Passeriformes	Muscicapidae	Paradoxornis	Paradoxornis ruficeps	species	Paradoxornis ruficeps	12948
1071643	Metazoa	Chordata	Aves	Passeriformes	Muscicapidae	Paradoxornis	Paradoxornis atrosuperciliaris	species	Paradoxornis atrosuperciliaris	10244
1071644	Metazoa	Chordata	Aves	Passeriformes	Muscicapidae	Paradoxornis	Paradoxornis atrosuperciliaris	subspecies	Paradoxornis atrosuperciliaris atrosuperciliaris	2184
201373	Metazoa	Chordata	Aves	Passeriformes	Muscicapidae	Paradoxornis	Paradoxornis guttaticollis	species	Paradoxornis guttaticollis	18151
1071639	Metazoa	Chordata	Aves	Passeriformes	Muscicapidae	Paradoxornis	Paradoxornis brunneus	subspecies	Paradoxornis brunneus brunneus	4368
1071640	Metazoa	Chordata	Aves	Passeriformes	Muscicapidae	Paradoxornis	Paradoxornis brunneus	subspecies	Paradoxornis brunneus ricketti	9585
201371	Metazoa	Chordata	Aves	Passeriformes	Muscicapidae	Paradoxornis	Paradoxornis davidianus	species	Paradoxornis davidianus	1404
1071658	Metazoa	Chordata	Aves	Passeriformes	Muscicapidae	Paradoxornis	Paradoxornis davidianus	subspecies	Paradoxornis davidianus davidianus	2184
1071664	Metazoa	Chordata	Aves	Passeriformes	Muscicapidae	Paradoxornis	Paradoxornis paradoxus	species	Paradoxornis paradoxus	6423
1071678	Metazoa	Chordata	Aves	Passeriformes	Muscicapidae	Paradoxornis	Paradoxornis polivanovi	species	Paradoxornis polivanovi	2184
1293958	Metazoa	Chordata	Aves	Passeriformes	Muscicapidae	Muscicapa	Muscicapa striata	species	Muscicapa striata	168153
1471808	Metazoa	Chordata	Aves	Passeriformes	Muscicapidae	Muscicapa	Muscicapa striata	subspecies	Muscicapa striata striata	52504
1811837	Metazoa	Chordata	Aves	Passeriformes	Muscicapidae	Muscicapa	Muscicapa striata	subspecies	Muscicapa striata balearica	8920
1811836	Metazoa	Chordata	Aves	Passeriformes	Muscicapidae	Muscicapa	Muscicapa striata	subspecies	Muscicapa striata tyrrhenica	13380
670349	Metazoa	Chordata	Aves	Passeriformes	Muscicapidae	Muscicapa	Muscicapa latirostris	species	Muscicapa latirostris	20654
427695	Metazoa	Chordata	Aves	Passeriformes	Muscicapidae	Muscicapa	Muscicapa sibirica	species	Muscicapa sibirica	36499
1566435	Metazoa	Chordata	Aves	Passeriformes	Muscicapidae	Muscicapa	Muscicapa sibirica	subspecies	Muscicapa sibirica sibirica	1842
670350	Metazoa	Chordata	Aves	Passeriformes	Muscicapidae	Muscicapa	Muscicapa griseisticta	species	Muscicapa griseisticta	62361
248153	Metazoa	Chordata	Aves	Passeriformes	Muscicapidae	Muscicapa	Muscicapa adusta	species	Muscicapa adusta	11863
254561	Metazoa	Chordata	Aves	Passeriformes	Muscicapidae	Muscicapa	Muscicapa ferruginea	species	Muscicapa ferruginea	12942
228303	Metazoa	Chordata	Aves	Passeriformes	Muscicapidae	Muscicapa	Muscicapa caerulescens	species	Muscicapa caerulescens	11821
228295	Metazoa	Chordata	Aves	Passeriformes	Muscicapidae	Muscicapa	Muscicapa infuscata	species	Muscicapa infuscata	6949
758456	Metazoa	Chordata	Aves	Passeriformes	Muscicapidae	Muscicapa	Muscicapa muttui	species	Muscicapa muttui	15094
869916	Metazoa	Chordata	Aves	Passeriformes	Muscicapidae	Muscicapa	Muscicapa sethsmithi	species	Muscicapa sethsmithi	8176
570454	Metazoa	Chordata	Aves	Passeriformes	Muscicapidae	Muscicapa	Muscicapa olivascens	species	Muscicapa olivascens	6952
1464026	Metazoa	Chordata	Aves	Passeriformes	Muscicapidae	Muscicapa	Muscicapa ruficauda	species	Muscicapa ruficauda	5715
869913	Metazoa	Chordata	Aves	Passeriformes	Muscicapidae	Muscicapa	Muscicapa aquatica	species	Muscicapa aquatica	10872
1765349	Metazoa	Chordata	Aves	Passeriformes	Muscicapidae	Muscicapa	Muscicapa tessmanni	species	Muscicapa tessmanni	3297
1765350	Metazoa	Chordata	Aves	Passeriformes	Muscicapidae	Muscicapa	Muscicapa ussheri	species	Muscicapa ussheri	3227
869914	Metazoa	Chordata	Aves	Passeriformes	Muscicapidae	Muscicapa	Muscicapa cassini	species	Muscicapa cassini	8351
1765322	Metazoa	Chordata	Aves	Passeriformes	Muscicapidae	Muscicapa	Muscicapa comitata	species	Muscicapa comitata	3235
1765321	Metazoa	Chordata	Aves	Passeriformes	Muscicapidae	Muscicapa	Muscicapa boehmi	species	Muscicapa boehmi	3271
1566436	Metazoa	Chordata	Aves	Passeriformes	Muscicapidae	Muscicapa	Muscicapa dauurica	species	Muscicapa dauurica	16475
175009	Metazoa	Chordata	Aves	Passeriformes	Muscicapidae	Muscicapa	Muscicapa strophiata	species	Muscicapa strophiata	3479
869915	Metazoa	Chordata	Aves	Passeriformes	Muscicapidae	Muscicapa	Muscicapa gambagae	species	Muscicapa gambagae	2917
1566437	Metazoa	Chordata	Aves	Passeriformes	Muscicapidae	Muscicapa	Muscicapa sodhii	species	Muscicapa sodhii	1054
1002806	Metazoa	Chordata	Aves	Passeriformes	Muscicapidae	Muscicapa	Muscicapa lendu	species	Muscicapa lendu	397
279966	Metazoa	Chordata	Aves	Passeriformes	Muscicapidae	Oenanthe	Oenanthe oenanthe	species	Oenanthe oenanthe	68247
486696	Metazoa	Chordata	Aves	Passeriformes	Muscicapidae	Oenanthe	Oenanthe oenanthe	subspecies	Oenanthe oenanthe oenanthe	2845
391727	Metazoa	Chordata	Aves	Passeriformes	Muscicapidae	Oenanthe	Oenanthe oenanthe	subspecies	Oenanthe oenanthe seebohmi	2139
391726	Metazoa	Chordata	Aves	Passeriformes	Muscicapidae	Oenanthe	Oenanthe oenanthe	subspecies	Oenanthe oenanthe libanotica	3029
1471810	Metazoa	Chordata	Aves	Passeriformes	Muscicapidae	Oenanthe	Oenanthe oenanthe	subspecies	Oenanthe oenanthe leucorhoa	693
358819	Metazoa	Chordata	Aves	Passeriformes	Muscicapidae	Oenanthe	Oenanthe isabellina	species	Oenanthe isabellina	50628
358820	Metazoa	Chordata	Aves	Passeriformes	Muscicapidae	Oenanthe	Oenanthe hispanica	species	Oenanthe hispanica	11903
1207001	Metazoa	Chordata	Aves	Passeriformes	Muscicapidae	Oenanthe	Oenanthe hispanica	subspecies	Oenanthe hispanica hispanica	29533
391723	Metazoa	Chordata	Aves	Passeriformes	Muscicapidae	Oenanthe	Oenanthe hispanica	subspecies	Oenanthe hispanica melanoleuca	34443
391704	Metazoa	Chordata	Aves	Passeriformes	Muscicapidae	Oenanthe	Oenanthe monticola	species	Oenanthe monticola	17078
391700	Metazoa	Chordata	Aves	Passeriformes	Muscicapidae	Oenanthe	Oenanthe leucopyga	species	Oenanthe leucopyga	7280
1207004	Metazoa	Chordata	Aves	Passeriformes	Muscicapidae	Oenanthe	Oenanthe leucopyga	subspecies	Oenanthe leucopyga ernesti	2770
1207003	Metazoa	Chordata	Aves	Passeriformes	Muscicapidae	Oenanthe	Oenanthe leucopyga	subspecies	Oenanthe leucopyga leucopyga	4056
245060	Metazoa	Chordata	Aves	Passeriformes	Muscicapidae	Oenanthe	Oenanthe deserti	species	Oenanthe deserti	14606
391720	Metazoa	Chordata	Aves	Passeriformes	Muscicapidae	Oenanthe	Oenanthe deserti	subspecies	Oenanthe deserti deserti	2828
391721	Metazoa	Chordata	Aves	Passeriformes	Muscicapidae	Oenanthe	Oenanthe deserti	subspecies	Oenanthe deserti homochroa	667
391709	Metazoa	Chordata	Aves	Passeriformes	Muscicapidae	Oenanthe	Oenanthe finschii	species	Oenanthe finschii	12811
391722	Metazoa	Chordata	Aves	Passeriformes	Muscicapidae	Oenanthe	Oenanthe finschii	subspecies	Oenanthe finschii barnesi	1181
391701	Metazoa	Chordata	Aves	Passeriformes	Muscicapidae	Oenanthe	Oenanthe monacha	species	Oenanthe monacha	7365
391710	Metazoa	Chordata	Aves	Passeriformes	Muscicapidae	Oenanthe	Oenanthe picata	species	Oenanthe picata	9039
391728	Metazoa	Chordata	Aves	Passeriformes	Muscicapidae	Oenanthe	Oenanthe picata	subspecies	Oenanthe picata picata	1181
1497573	Metazoa	Chordata	Aves	Passeriformes	Muscicapidae	Oenanthe	Oenanthe picata	subspecies	Oenanthe picata opistholeuca	331
391715	Metazoa	Chordata	Aves	Passeriformes	Muscicapidae	Oenanthe	Oenanthe pileata	species	Oenanthe pileata	7812
391706	Metazoa	Chordata	Aves	Passeriformes	Muscicapidae	Oenanthe	Oenanthe lugens	species	Oenanthe lugens	7860
862674	Metazoa	Chordata	Aves	Passeriformes	Muscicapidae	Oenanthe	Oenanthe lugens	subspecies	Oenanthe lugens lugens	10353
862675	Metazoa	Chordata	Aves	Passeriformes	Muscicapidae	Oenanthe	Oenanthe lugens	subspecies	Oenanthe lugens halophila	6144
1399428	Metazoa	Chordata	Aves	Passeriformes	Muscicapidae	Oenanthe	Oenanthe lugens	subspecies	Oenanthe lugens warriae	1361
391711	Metazoa	Chordata	Aves	Passeriformes	Muscicapidae	Oenanthe	Oenanthe moesta	species	Oenanthe moesta	4064
391725	Metazoa	Chordata	Aves	Passeriformes	Muscicapidae	Oenanthe	Oenanthe moesta	subspecies	Oenanthe moesta moesta	4027
391705	Metazoa	Chordata	Aves	Passeriformes	Muscicapidae	Oenanthe	Oenanthe phillipsi	species	Oenanthe phillipsi	5788
391703	Metazoa	Chordata	Aves	Passeriformes	Muscicapidae	Oenanthe	Oenanthe leucura	species	Oenanthe leucura	7005
1497572	Metazoa	Chordata	Aves	Passeriformes	Muscicapidae	Oenanthe	Oenanthe leucura	subspecies	Oenanthe leucura riggenbachi	916
1497570	Metazoa	Chordata	Aves	Passeriformes	Muscicapidae	Oenanthe	Oenanthe leucura	subspecies	Oenanthe leucura leucura	159
391702	Metazoa	Chordata	Aves	Passeriformes	Muscicapidae	Oenanthe	Oenanthe albonigra	species	Oenanthe albonigra	6970
391712	Metazoa	Chordata	Aves	Passeriformes	Muscicapidae	Oenanthe	Oenanthe pleschanka	species	Oenanthe pleschanka	35719
391708	Metazoa	Chordata	Aves	Passeriformes	Muscicapidae	Oenanthe	Oenanthe lugubris	species	Oenanthe lugubris	2770
1399429	Metazoa	Chordata	Aves	Passeriformes	Muscicapidae	Oenanthe	Oenanthe lugubris	subspecies	Oenanthe lugubris vauriei	1814
1399430	Metazoa	Chordata	Aves	Passeriformes	Muscicapidae	Oenanthe	Oenanthe lugubris	subspecies	Oenanthe lugubris lugubris	5721
391724	Metazoa	Chordata	Aves	Passeriformes	Muscicapidae	Oenanthe	Oenanthe persica	species	Oenanthe persica	5162
1399431	Metazoa	Chordata	Aves	Passeriformes	Muscicapidae	Oenanthe	Oenanthe lugentoides	subspecies	Oenanthe lugentoides boscaweni	2358
1399432	Metazoa	Chordata	Aves	Passeriformes	Muscicapidae	Oenanthe	Oenanthe lugentoides	subspecies	Oenanthe lugentoides lugentoides	3266
391716	Metazoa	Chordata	Aves	Passeriformes	Muscicapidae	Oenanthe	Oenanthe bottae	species	Oenanthe bottae	6052
391717	Metazoa	Chordata	Aves	Passeriformes	Muscicapidae	Oenanthe	Oenanthe heuglini	species	Oenanthe heuglini	2798
862676	Metazoa	Chordata	Aves	Passeriformes	Muscicapidae	Oenanthe	Oenanthe schalowi	species	Oenanthe schalowi	4701
391713	Metazoa	Chordata	Aves	Passeriformes	Muscicapidae	Oenanthe	Oenanthe cypriaca	species	Oenanthe cypriaca	6476
391719	Metazoa	Chordata	Aves	Passeriformes	Muscicapidae	Oenanthe	Oenanthe chrysopygia	species	Oenanthe chrysopygia	7105
391714	Metazoa	Chordata	Aves	Passeriformes	Muscicapidae	Oenanthe	Oenanthe xanthoprymna	species	Oenanthe xanthoprymna	4966
121423	Metazoa	Chordata	Aves	Passeriformes	Muscicapidae	Phoenicurus	Phoenicurus phoenicurus	species	Phoenicurus phoenicurus	105123
1471849	Metazoa	Chordata	Aves	Passeriformes	Muscicapidae	Phoenicurus	Phoenicurus phoenicurus	subspecies	Phoenicurus phoenicurus phoenicurus	12828
2213227	Metazoa	Chordata	Aves	Passeriformes	Muscicapidae	Phoenicurus	Phoenicurus phoenicurus	subspecies	Phoenicurus phoenicurus samamisicus	3439
358814	Metazoa	Chordata	Aves	Passeriformes	Muscicapidae	Phoenicurus	Phoenicurus auroreus	species	Phoenicurus auroreus	53507
358815	Metazoa	Chordata	Aves	Passeriformes	Muscicapidae	Phoenicurus	Phoenicurus ochruros	species	Phoenicurus ochruros	52453
228307	Metazoa	Chordata	Aves	Passeriformes	Muscicapidae	Phoenicurus	Phoenicurus frontalis	species	Phoenicurus frontalis	15237
869923	Metazoa	Chordata	Aves	Passeriformes	Muscicapidae	Phoenicurus	Phoenicurus moussieri	species	Phoenicurus moussieri	11797
860615	Metazoa	Chordata	Aves	Passeriformes	Muscicapidae	Phoenicurus	Phoenicurus caeruleocephala	species	Phoenicurus caeruleocephala	6147
228322	Metazoa	Chordata	Aves	Passeriformes	Muscicapidae	Phoenicurus	Phoenicurus erythrogastrus	species	Phoenicurus erythrogastrus	10928
358813	Metazoa	Chordata	Aves	Passeriformes	Muscicapidae	Phoenicurus	Phoenicurus schisticeps	species	Phoenicurus schisticeps	5924
670351	Metazoa	Chordata	Aves	Passeriformes	Muscicapidae	Phoenicurus	Phoenicurus erythronotus	species	Phoenicurus erythronotus	6397
860616	Metazoa	Chordata	Aves	Passeriformes	Muscicapidae	Phoenicurus	Phoenicurus hodgsoni	species	Phoenicurus hodgsoni	2039
614051	Metazoa	Chordata	Aves	Passeriformes	Muscicapidae	Cercotrichas	Cercotrichas coryphoeus	species	Cercotrichas coryphoeus	149542
1458102	Metazoa	Chordata	Aves	Passeriformes	Muscicapidae	Cercotrichas	Cercotrichas signata	species	Cercotrichas signata	53537
757454	Metazoa	Chordata	Aves	Passeriformes	Muscicapidae	Cercotrichas	Cercotrichas podobe	species	Cercotrichas podobe	11214
758440	Metazoa	Chordata	Aves	Passeriformes	Muscicapidae	Cercotrichas	Cercotrichas hartlaubi	species	Cercotrichas hartlaubi	9286
228331	Metazoa	Chordata	Aves	Passeriformes	Muscicapidae	Cercotrichas	Cercotrichas leucophrys	species	Cercotrichas leucophrys	10079
869901	Metazoa	Chordata	Aves	Passeriformes	Muscicapidae	Cercotrichas	Cercotrichas galactotes	species	Cercotrichas galactotes	8927
869904	Metazoa	Chordata	Aves	Passeriformes	Muscicapidae	Cercotrichas	Cercotrichas quadrivirgata	species	Cercotrichas quadrivirgata	7803
869903	Metazoa	Chordata	Aves	Passeriformes	Muscicapidae	Cercotrichas	Cercotrichas paena	species	Cercotrichas paena	6159
869900	Metazoa	Chordata	Aves	Passeriformes	Muscicapidae	Cercotrichas	Cercotrichas barbata	species	Cercotrichas barbata	6126
869902	Metazoa	Chordata	Aves	Passeriformes	Muscicapidae	Cercotrichas	Cercotrichas leucosticta	species	Cercotrichas leucosticta	5964
229100	Metazoa	Chordata	Aves	Passeriformes	Muscicapidae	Calliope	Calliope calliope	species	Calliope calliope	228553
1518413	Metazoa	Chordata	Aves	Passeriformes	Muscicapidae	Calliope	Calliope calliope	subspecies	Calliope calliope anadyrensis	39135
1518412	Metazoa	Chordata	Aves	Passeriformes	Muscicapidae	Calliope	Calliope calliope	subspecies	Calliope calliope calliope	62979
1518415	Metazoa	Chordata	Aves	Passeriformes	Muscicapidae	Calliope	Calliope calliope	subspecies	Calliope calliope sachalinensis	27747
1518410	Metazoa	Chordata	Aves	Passeriformes	Muscicapidae	Calliope	Calliope calliope	no rank	Calliope calliope 1 LNS-2014	6858
1518414	Metazoa	Chordata	Aves	Passeriformes	Muscicapidae	Calliope	Calliope calliope	subspecies	Calliope calliope camtchatkensis	20574
1518416	Metazoa	Chordata	Aves	Passeriformes	Muscicapidae	Calliope	Calliope calliope	subspecies	Calliope calliope beicki	1143
1518411	Metazoa	Chordata	Aves	Passeriformes	Muscicapidae	Calliope	Calliope calliope	no rank	Calliope calliope 2 LNS-2014	3429
1874026	Metazoa	Chordata	Aves	Passeriformes	Muscicapidae	Calliope	Calliope pectoralis	species	Calliope pectoralis	51116
1092978	Metazoa	Chordata	Aves	Passeriformes	Muscicapidae	Calliope	Calliope obscura	species	Calliope obscura	2945
1874028	Metazoa	Chordata	Aves	Passeriformes	Muscicapidae	Calliope	Calliope pectardens	species	Calliope pectardens	3044
869907	Metazoa	Chordata	Aves	Passeriformes	Muscicapidae	Cyornis	Cyornis concretus	species	Cyornis concretus	9118
757474	Metazoa	Chordata	Aves	Passeriformes	Muscicapidae	Cyornis	Cyornis rubeculoides	species	Cyornis rubeculoides	72944
1755807	Metazoa	Chordata	Aves	Passeriformes	Muscicapidae	Cyornis	Cyornis rubeculoides	subspecies	Cyornis rubeculoides rubeculoides	1938
2664138	Metazoa	Chordata	Aves	Passeriformes	Muscicapidae	Cyornis	Cyornis rubeculoides	subspecies	Cyornis rubeculoides dialilaemus	12314
1755806	Metazoa	Chordata	Aves	Passeriformes	Muscicapidae	Cyornis	Cyornis rubeculoides	subspecies	Cyornis rubeculoides rogersi	974
127913	Metazoa	Chordata	Aves	Passeriformes	Muscicapidae	Cyornis	Cyornis banyumas	species	Cyornis banyumas	22218
869909	Metazoa	Chordata	Aves	Passeriformes	Muscicapidae	Cyornis	Cyornis unicolor	species	Cyornis unicolor	10204
2500554	Metazoa	Chordata	Aves	Passeriformes	Muscicapidae	Cyornis	Cyornis unicolor	subspecies	Cyornis unicolor unicolor	1789
2500553	Metazoa	Chordata	Aves	Passeriformes	Muscicapidae	Cyornis	Cyornis unicolor	subspecies	Cyornis unicolor diaoluoensis	868
2593919	Metazoa	Chordata	Aves	Passeriformes	Muscicapidae	Cyornis	Cyornis ruficauda	species	Cyornis ruficauda	27015
1602285	Metazoa	Chordata	Aves	Passeriformes	Muscicapidae	Cyornis	Cyornis pallidipes	species	Cyornis pallidipes	13216
1591019	Metazoa	Chordata	Aves	Passeriformes	Muscicapidae	Cyornis	Cyornis glaucicomans	species	Cyornis glaucicomans	9360
869908	Metazoa	Chordata	Aves	Passeriformes	Muscicapidae	Cyornis	Cyornis poliogenys	species	Cyornis poliogenys	7620
512572	Metazoa	Chordata	Aves	Passeriformes	Muscicapidae	Cyornis	Cyornis rufigastra	species	Cyornis rufigastra	4832
1454410	Metazoa	Chordata	Aves	Passeriformes	Muscicapidae	Cyornis	Cyornis rufigastra	subspecies	Cyornis rufigastra philippensis	5005
1454411	Metazoa	Chordata	Aves	Passeriformes	Muscicapidae	Cyornis	Cyornis rufigastra	subspecies	Cyornis rufigastra simplex	6006
2478759	Metazoa	Chordata	Aves	Passeriformes	Muscicapidae	Cyornis	Cyornis superbus	species	Cyornis superbus	5019
1591020	Metazoa	Chordata	Aves	Passeriformes	Muscicapidae	Cyornis	Cyornis turcosus	species	Cyornis turcosus	4597
2478760	Metazoa	Chordata	Aves	Passeriformes	Muscicapidae	Cyornis	Cyornis umbratilis	species	Cyornis umbratilis	2725
512573	Metazoa	Chordata	Aves	Passeriformes	Muscicapidae	Cyornis	Cyornis hainanus	species	Cyornis hainanus	74183
2593921	Metazoa	Chordata	Aves	Passeriformes	Muscicapidae	Cyornis	Cyornis sp. PeH-2019a	species	Cyornis sp. PeH-2019a	1143
1591012	Metazoa	Chordata	Aves	Passeriformes	Muscicapidae	Cyornis	Cyornis caerulatus	species	Cyornis caerulatus	4897
1755809	Metazoa	Chordata	Aves	Passeriformes	Muscicapidae	Cyornis	Cyornis hainanus x Cyornis rubeculoides klossi	species	Cyornis hainanus x Cyornis rubeculoides klossi	18669
2593920	Metazoa	Chordata	Aves	Passeriformes	Muscicapidae	Cyornis	Cyornis herioti	species	Cyornis herioti	1143
1463941	Metazoa	Chordata	Aves	Passeriformes	Muscicapidae	Cyornis	Cyornis magnirostris	species	Cyornis magnirostris	5562
1463942	Metazoa	Chordata	Aves	Passeriformes	Muscicapidae	Cyornis	Cyornis tickelliae	species	Cyornis tickelliae	5240
2500552	Metazoa	Chordata	Aves	Passeriformes	Muscicapidae	Cyornis	Cyornis omissus	species	Cyornis omissus	6160
2015442	Metazoa	Chordata	Aves	Passeriformes	Muscicapidae	Cyornis	Cyornis colonus	species	Cyornis colonus	5321
228317	Metazoa	Chordata	Aves	Passeriformes	Muscicapidae	Cossypha	Cossypha caffra	species	Cossypha caffra	11889
473863	Metazoa	Chordata	Aves	Passeriformes	Muscicapidae	Cossypha	Cossypha natalensis	species	Cossypha natalensis	7778
228316	Metazoa	Chordata	Aves	Passeriformes	Muscicapidae	Cossypha	Cossypha niveicapilla	species	Cossypha niveicapilla	9901
228314	Metazoa	Chordata	Aves	Passeriformes	Muscicapidae	Cossypha	Cossypha archeri	species	Cossypha archeri	9725
228338	Metazoa	Chordata	Aves	Passeriformes	Muscicapidae	Cossypha	Cossypha anomala	species	Cossypha anomala	9608
228319	Metazoa	Chordata	Aves	Passeriformes	Muscicapidae	Cossypha	Cossypha polioptera	species	Cossypha polioptera	6649
870237	Metazoa	Chordata	Aves	Passeriformes	Muscicapidae	Cossypha	Cossypha polioptera	subspecies	Cossypha polioptera nigriceps	1893
228318	Metazoa	Chordata	Aves	Passeriformes	Muscicapidae	Cossypha	Cossypha dichroa	species	Cossypha dichroa	5898
757472	Metazoa	Chordata	Aves	Passeriformes	Muscicapidae	Cossypha	Cossypha albicapillus	species	Cossypha albicapillus	5621
228315	Metazoa	Chordata	Aves	Passeriformes	Muscicapidae	Cossypha	Cossypha cyanocampter	species	Cossypha cyanocampter	4654
757473	Metazoa	Chordata	Aves	Passeriformes	Muscicapidae	Cossypha	Cossypha semirufa	species	Cossypha semirufa	3313
869906	Metazoa	Chordata	Aves	Passeriformes	Muscicapidae	Cossypha	Cossypha humeralis	species	Cossypha humeralis	2934
228339	Metazoa	Chordata	Aves	Passeriformes	Muscicapidae	Cossypha	Cossypha isabellae	species	Cossypha isabellae	2654
869905	Metazoa	Chordata	Aves	Passeriformes	Muscicapidae	Cossypha	Cossypha heuglini	species	Cossypha heuglini	2977
757451	Metazoa	Chordata	Aves	Passeriformes	Muscicapidae	Brachypteryx	Brachypteryx montana	species	Brachypteryx montana	208074
2518296	Metazoa	Chordata	Aves	Passeriformes	Muscicapidae	Brachypteryx	Brachypteryx montana	subspecies	Brachypteryx montana montana	3346
869899	Metazoa	Chordata	Aves	Passeriformes	Muscicapidae	Brachypteryx	Brachypteryx leucophris	species	Brachypteryx leucophris	11517
2518297	Metazoa	Chordata	Aves	Passeriformes	Muscicapidae	Brachypteryx	Brachypteryx leucophris	subspecies	Brachypteryx leucophris carolinae	3348
958669	Metazoa	Chordata	Aves	Passeriformes	Muscicapidae	Brachypteryx	Brachypteryx albiventris	species	Brachypteryx albiventris	39693
1463982	Metazoa	Chordata	Aves	Passeriformes	Muscicapidae	Brachypteryx	Brachypteryx stellata	species	Brachypteryx stellata	5107
1463616	Metazoa	Chordata	Aves	Passeriformes	Muscicapidae	Brachypteryx	Brachypteryx hyperythra	species	Brachypteryx hyperythra	3351
2518299	Metazoa	Chordata	Aves	Passeriformes	Muscicapidae	Brachypteryx	Brachypteryx goodfellowi	species	Brachypteryx goodfellowi	12958
2518300	Metazoa	Chordata	Aves	Passeriformes	Muscicapidae	Brachypteryx	Brachypteryx sinensis	species	Brachypteryx sinensis	13048
2518301	Metazoa	Chordata	Aves	Passeriformes	Muscicapidae	Brachypteryx	Brachypteryx cruralis	species	Brachypteryx cruralis	16483
427697	Metazoa	Chordata	Aves	Passeriformes	Muscicapidae	Niltava	Niltava davidi	species	Niltava davidi	49751
869920	Metazoa	Chordata	Aves	Passeriformes	Muscicapidae	Niltava	Niltava grandis	species	Niltava grandis	18925
427698	Metazoa	Chordata	Aves	Passeriformes	Muscicapidae	Niltava	Niltava sundara	species	Niltava sundara	24848
869921	Metazoa	Chordata	Aves	Passeriformes	Muscicapidae	Niltava	Niltava macgrigoriae	species	Niltava macgrigoriae	19108
869922	Metazoa	Chordata	Aves	Passeriformes	Muscicapidae	Niltava	Niltava vivida	species	Niltava vivida	2963
427702	Metazoa	Chordata	Aves	Passeriformes	Muscicapidae	Niltava	Niltava banyumas	species	Niltava banyumas	2319
343929	Metazoa	Chordata	Aves	Passeriformes	Muscicapidae	Copsychus	Copsychus saularis	species	Copsychus saularis	134666
125863	Metazoa	Chordata	Aves	Passeriformes	Muscicapidae	Copsychus	Copsychus albospecularis	species	Copsychus albospecularis	14256
797021	Metazoa	Chordata	Aves	Passeriformes	Muscicapidae	Copsychus	Copsychus sechellarum	species	Copsychus sechellarum	3080
1454392	Metazoa	Chordata	Aves	Passeriformes	Muscicapidae	Copsychus	Copsychus mindanensis	species	Copsychus mindanensis	548
1454404	Metazoa	Chordata	Aves	Passeriformes	Muscicapidae	Copsychus	Copsychus mindanensis	subspecies	Copsychus mindanensis mindanensis	4024
1454405	Metazoa	Chordata	Aves	Passeriformes	Muscicapidae	Copsychus	Copsychus mindanensis	subspecies	Copsychus mindanensis deuteronymus	2012
320572	Metazoa	Chordata	Aves	Passeriformes	Muscicapidae	Enicurus	Enicurus leschenaulti	species	Enicurus leschenaulti	26235
320569	Metazoa	Chordata	Aves	Passeriformes	Muscicapidae	Enicurus	Enicurus schistaceus	species	Enicurus schistaceus	11604
869910	Metazoa	Chordata	Aves	Passeriformes	Muscicapidae	Enicurus	Enicurus ruficapillus	species	Enicurus ruficapillus	6038
248150	Metazoa	Chordata	Aves	Passeriformes	Muscicapidae	Enicurus	Enicurus scouleri	species	Enicurus scouleri	9366
320571	Metazoa	Chordata	Aves	Passeriformes	Muscicapidae	Enicurus	Enicurus maculatus	species	Enicurus maculatus	4839
1118559	Metazoa	Chordata	Aves	Passeriformes	Muscicapidae	Enicurus	Enicurus immaculatus	species	Enicurus immaculatus	2719
693032	Metazoa	Chordata	Aves	Passeriformes	Muscicapidae	Cercomela	Cercomela sordida	species	Cercomela sordida	9361
693028	Metazoa	Chordata	Aves	Passeriformes	Muscicapidae	Cercomela	Cercomela melanura	species	Cercomela melanura	13485
693026	Metazoa	Chordata	Aves	Passeriformes	Muscicapidae	Cercomela	Cercomela familiaris	species	Cercomela familiaris	13968
693034	Metazoa	Chordata	Aves	Passeriformes	Muscicapidae	Cercomela	Cercomela familiaris	subspecies	Cercomela familiaris angolensis	2106
693041	Metazoa	Chordata	Aves	Passeriformes	Muscicapidae	Cercomela	Cercomela familiaris	subspecies	Cercomela familiaris hellmayri	2106
693027	Metazoa	Chordata	Aves	Passeriformes	Muscicapidae	Cercomela	Cercomela fusca	species	Cercomela fusca	9270
693033	Metazoa	Chordata	Aves	Passeriformes	Muscicapidae	Cercomela	Cercomela tractrac	species	Cercomela tractrac	9239
693029	Metazoa	Chordata	Aves	Passeriformes	Muscicapidae	Cercomela	Cercomela schlegelii	species	Cercomela schlegelii	8070
693025	Metazoa	Chordata	Aves	Passeriformes	Muscicapidae	Cercomela	Cercomela dubia	species	Cercomela dubia	6731
693031	Metazoa	Chordata	Aves	Passeriformes	Muscicapidae	Cercomela	Cercomela sinuata	species	Cercomela sinuata	9295
693030	Metazoa	Chordata	Aves	Passeriformes	Muscicapidae	Cercomela	Cercomela scotocerca	species	Cercomela scotocerca	4973
343934	Metazoa	Chordata	Aves	Passeriformes	Muscicapidae	Melaenornis	Melaenornis silens	species	Melaenornis silens	17394
701074	Metazoa	Chordata	Aves	Passeriformes	Muscicapidae	Melaenornis	Melaenornis edolioides	species	Melaenornis edolioides	10530
1118746	Metazoa	Chordata	Aves	Passeriformes	Muscicapidae	Melaenornis	Melaenornis pammelaina	species	Melaenornis pammelaina	3952
1765351	Metazoa	Chordata	Aves	Passeriformes	Muscicapidae	Melaenornis	Melaenornis brunneus	species	Melaenornis brunneus	3304
1765089	Metazoa	Chordata	Aves	Passeriformes	Muscicapidae	Melaenornis	Melaenornis chocolatinus	species	Melaenornis chocolatinus	2039
1765090	Metazoa	Chordata	Aves	Passeriformes	Muscicapidae	Melaenornis	Melaenornis fischeri	species	Melaenornis fischeri	3300
245056	Metazoa	Chordata	Aves	Passeriformes	Muscicapidae	Melaenornis	Melaenornis pallidus	species	Melaenornis pallidus	5629
1002798	Metazoa	Chordata	Aves	Passeriformes	Muscicapidae	Melaenornis	Melaenornis ardesiacus	species	Melaenornis ardesiacus	1814
125286	Metazoa	Chordata	Aves	Passeriformes	Muscicapidae	Cyanoptila	Cyanoptila cyanomelana	species	Cyanoptila cyanomelana	54162
2058296	Metazoa	Chordata	Aves	Passeriformes	Muscicapidae	Cyanoptila	Cyanoptila cumatilis	species	Cyanoptila cumatilis	4372
512571	Metazoa	Chordata	Aves	Passeriformes	Muscicapidae	Kittacincla	Kittacincla luzoniensis	species	Kittacincla luzoniensis	59812
1948888	Metazoa	Chordata	Aves	Passeriformes	Muscicapidae	Kittacincla	Kittacincla malabarica	species	Kittacincla malabarica	44881
870235	Metazoa	Chordata	Aves	Passeriformes	Muscicapidae	Kittacincla	Kittacincla malabarica	subspecies	Kittacincla malabarica indica	710
632594	Metazoa	Chordata	Aves	Passeriformes	Muscicapidae	Kittacincla	Kittacincla stricklandii	species	Kittacincla stricklandii	13204
797018	Metazoa	Chordata	Aves	Passeriformes	Muscicapidae	Kittacincla	Kittacincla nigra	species	Kittacincla nigra	2654
797017	Metazoa	Chordata	Aves	Passeriformes	Muscicapidae	Kittacincla	Kittacincla cebuensis	species	Kittacincla cebuensis	1037
869918	Metazoa	Chordata	Aves	Passeriformes	Muscicapidae	Myrmecocichla	Myrmecocichla albifrons	species	Myrmecocichla albifrons	12519
869919	Metazoa	Chordata	Aves	Passeriformes	Muscicapidae	Myrmecocichla	Myrmecocichla melaena	species	Myrmecocichla melaena	7848
869917	Metazoa	Chordata	Aves	Passeriformes	Muscicapidae	Myrmecocichla	Myrmecocichla aethiops	species	Myrmecocichla aethiops	7685
701080	Metazoa	Chordata	Aves	Passeriformes	Muscicapidae	Myrmecocichla	Myrmecocichla nigra	species	Myrmecocichla nigra	4584
758463	Metazoa	Chordata	Aves	Passeriformes	Muscicapidae	Myrmecocichla	Myrmecocichla arnotti	species	Myrmecocichla arnotti	7083
889805	Metazoa	Chordata	Aves	Passeriformes	Muscicapidae	Myrmecocichla	Myrmecocichla formicivora	species	Myrmecocichla formicivora	17357
1047206	Metazoa	Chordata	Aves	Passeriformes	Muscicapidae	Myrmecocichla	Myrmecocichla collaris	species	Myrmecocichla collaris	7932
1207002	Metazoa	Chordata	Aves	Passeriformes	Muscicapidae	Myrmecocichla	Myrmecocichla tholloni	species	Myrmecocichla tholloni	2422
200373	Metazoa	Chordata	Aves	Passeriformes	Muscicapidae	Cichlherminia	Cichlherminia lherminieri	species	Cichlherminia lherminieri	38791
486412	Metazoa	Chordata	Aves	Passeriformes	Muscicapidae	Cichlherminia	Cichlherminia lherminieri	subspecies	Cichlherminia lherminieri dominicencis	2837
486413	Metazoa	Chordata	Aves	Passeriformes	Muscicapidae	Cichlherminia	Cichlherminia lherminieri	subspecies	Cichlherminia lherminieri lawrencii	2837
486414	Metazoa	Chordata	Aves	Passeriformes	Muscicapidae	Cichlherminia	Cichlherminia lherminieri	subspecies	Cichlherminia lherminieri lherminieri	1038
573048	Metazoa	Chordata	Aves	Passeriformes	Muscicapidae	Eumyias	Eumyias panayensis	species	Eumyias panayensis	23840
1454564	Metazoa	Chordata	Aves	Passeriformes	Muscicapidae	Eumyias	Eumyias panayensis	subspecies	Eumyias panayensis nigrimentalis	2697
1454565	Metazoa	Chordata	Aves	Passeriformes	Muscicapidae	Eumyias	Eumyias panayensis	subspecies	Eumyias panayensis nigriloris	5394
1457243	Metazoa	Chordata	Aves	Passeriformes	Muscicapidae	Eumyias	Eumyias panayensis	subspecies	Eumyias panayensis panayensis	2697
573047	Metazoa	Chordata	Aves	Passeriformes	Muscicapidae	Eumyias	Eumyias indigo	species	Eumyias indigo	7096
573049	Metazoa	Chordata	Aves	Passeriformes	Muscicapidae	Eumyias	Eumyias thalassinus	species	Eumyias thalassinus	11702
1602262	Metazoa	Chordata	Aves	Passeriformes	Muscicapidae	Eumyias	Eumyias albicaudatus	species	Eumyias albicaudatus	31343
248152	Metazoa	Chordata	Aves	Passeriformes	Muscicapidae	Bradornis	Bradornis mariquensis	species	Bradornis mariquensis	12166
248147	Metazoa	Chordata	Aves	Passeriformes	Muscicapidae	Bradornis	Bradornis infuscatus	species	Bradornis infuscatus	3893
869898	Metazoa	Chordata	Aves	Passeriformes	Muscicapidae	Bradornis	Bradornis microrhynchus	species	Bradornis microrhynchus	6228
1765289	Metazoa	Chordata	Aves	Passeriformes	Muscicapidae	Bradornis	Bradornis pallidus	species	Bradornis pallidus	2929
1765320	Metazoa	Chordata	Aves	Passeriformes	Muscicapidae	Bradornis	Bradornis pumilus	species	Bradornis pumilus	2038
869933	Metazoa	Chordata	Aves	Passeriformes	Muscicapidae	Myophonus	Myophonus caeruleus	species	Myophonus caeruleus	9326
758462	Metazoa	Chordata	Aves	Passeriformes	Muscicapidae	Myophonus	Myophonus melanurus	species	Myophonus melanurus	2686
2029309	Metazoa	Chordata	Aves	Passeriformes	Muscicapidae	Myophonus	Myophonus borneensis	species	Myophonus borneensis	2853
869934	Metazoa	Chordata	Aves	Passeriformes	Muscicapidae	Myophonus	Myophonus glaucinus	species	Myophonus glaucinus	2968
228321	Metazoa	Chordata	Aves	Passeriformes	Muscicapidae	Pogonocichla	Pogonocichla stellata	species	Pogonocichla stellata	32700
241742	Metazoa	Chordata	Aves	Passeriformes	Muscicapidae	Pogonocichla	Pogonocichla stellata	subspecies	Pogonocichla stellata orientalis	1001
701082	Metazoa	Chordata	Aves	Passeriformes	Muscicapidae	Thamnolaea	Thamnolaea cinnamomeiventris	species	Thamnolaea cinnamomeiventris	15434
701083	Metazoa	Chordata	Aves	Passeriformes	Muscicapidae	Thamnolaea	Thamnolaea semirufa	species	Thamnolaea semirufa	3622
1214917	Metazoa	Chordata	Aves	Passeriformes	Muscicapidae	Rhinomyias	Rhinomyias gularis	species	Rhinomyias gularis	7522
758464	Metazoa	Chordata	Aves	Passeriformes	Muscicapidae	Rhinomyias	Rhinomyias ruficauda	species	Rhinomyias ruficauda	3305
869924	Metazoa	Chordata	Aves	Passeriformes	Muscicapidae	Rhinomyias	Rhinomyias additus	species	Rhinomyias additus	2978
869925	Metazoa	Chordata	Aves	Passeriformes	Muscicapidae	Rhinomyias	Rhinomyias insignis	species	Rhinomyias insignis	2989
245065	Metazoa	Chordata	Aves	Passeriformes	Muscicapidae	Rhinomyias	Rhinomyias goodfellowi	species	Rhinomyias goodfellowi	3508
869926	Metazoa	Chordata	Aves	Passeriformes	Muscicapidae	Rhinomyias	Rhinomyias olivaceus	species	Rhinomyias olivaceus	2979
869927	Metazoa	Chordata	Aves	Passeriformes	Muscicapidae	Rhinomyias	Rhinomyias umbratilis	species	Rhinomyias umbratilis	2979
758459	Metazoa	Chordata	Aves	Passeriformes	Muscicapidae	Myiomela	Myiomela leucura	species	Myiomela leucura	15326
758458	Metazoa	Chordata	Aves	Passeriformes	Muscicapidae	Myiomela	Myiomela diana	species	Myiomela diana	3307
570449	Metazoa	Chordata	Aves	Passeriformes	Muscicapidae	Fraseria	Fraseria cinerascens	species	Fraseria cinerascens	8063
758441	Metazoa	Chordata	Aves	Passeriformes	Muscicapidae	Fraseria	Fraseria ocreata	species	Fraseria ocreata	9581
1960647	Metazoa	Chordata	Aves	Passeriformes	Muscicapidae	Sholicola	Sholicola major	species	Sholicola major	38524
1689862	Metazoa	Chordata	Aves	Passeriformes	Muscicapidae	Sholicola	Sholicola ashambuensis	species	Sholicola ashambuensis	3676
248161	Metazoa	Chordata	Aves	Passeriformes	Muscicapidae	Rhyacornis	Rhyacornis fuliginosa	species	Rhyacornis fuliginosa	17311
860617	Metazoa	Chordata	Aves	Passeriformes	Muscicapidae	Rhyacornis	Rhyacornis bicolor	species	Rhyacornis bicolor	3039
393726	Metazoa	Chordata	Aves	Passeriformes	Muscicapidae	Muscicapella	Muscicapella hodgsoni	species	Muscicapella hodgsoni	14152
758468	Metazoa	Chordata	Aves	Passeriformes	Muscicapidae	Trichixos	Trichixos pyrropygus	species	Trichixos pyrropygus	11370
758461	Metazoa	Chordata	Aves	Passeriformes	Muscicapidae	Myioparus	Myioparus plumbeus	species	Myioparus plumbeus	6599
1765288	Metazoa	Chordata	Aves	Passeriformes	Muscicapidae	Myioparus	Myioparus griseigularis	species	Myioparus griseigularis	3300
1463981	Metazoa	Chordata	Aves	Passeriformes	Muscicapidae	Grandala	Grandala coelicolor	species	Grandala coelicolor	5224
311360	Metazoa	Chordata	Aves	Passeriformes	Muscicapidae	Cochoa	Cochoa viridis	species	Cochoa viridis	7834
563837	Metazoa	Chordata	Aves	Passeriformes	Muscicapidae	Cochoa	Cochoa purpurea	species	Cochoa purpurea	2592
758447	Metazoa	Chordata	Aves	Passeriformes	Muscicapidae	Irania	Irania gutturalis	species	Irania gutturalis	7292
757453	Metazoa	Chordata	Aves	Passeriformes	Muscicapidae	Campicoloides	Campicoloides bifasciatus	species	Campicoloides bifasciatus	11243
757458	Metazoa	Chordata	Aves	Passeriformes	Muscicapidae	Cinclidium	Cinclidium frontale	species	Cinclidium frontale	5247
758445	Metazoa	Chordata	Aves	Passeriformes	Muscicapidae	Hodgsonius	Hodgsonius phoenicuroides	species	Hodgsonius phoenicuroides	9357
311372	Metazoa	Chordata	Aves	Passeriformes	Muscicapidae	Psophocichla	Psophocichla litsitsirupa	species	Psophocichla litsitsirupa	2033
497720	Metazoa	Chordata	Aves	Passeriformes	Muscicapidae	Psophocichla	Psophocichla litsitsirupa	subspecies	Psophocichla litsitsirupa simensis	2151
486719	Metazoa	Chordata	Aves	Passeriformes	Muscicapidae	Psophocichla	Psophocichla litsitsirupa	subspecies	Psophocichla litsitsirupa litsitsirupa	1800
358818	Metazoa	Chordata	Aves	Passeriformes	Muscicapidae	Chaimarrornis	Chaimarrornis leucocephalus	species	Chaimarrornis leucocephalus	14018
757456	Metazoa	Chordata	Aves	Passeriformes	Muscicapidae	Cichladusa	Cichladusa guttata	species	Cichladusa guttata	3309
758466	Metazoa	Chordata	Aves	Passeriformes	Muscicapidae	Saxicoloides	Saxicoloides fulicatus	species	Saxicoloides fulicatus	5943
1765353	Metazoa	Chordata	Aves	Passeriformes	Muscicapidae	Namibornis	Namibornis sp. GV-2015	species	Namibornis sp. GV-2015	3232
315546	Metazoa	Chordata	Aves	Passeriformes	Muscicapidae	Namibornis	Namibornis herero	species	Namibornis herero	2869
757476	Metazoa	Chordata	Aves	Passeriformes	Muscicapidae	Empidornis	Empidornis semipartitus	species	Empidornis semipartitus	3306
1765352	Metazoa	Chordata	Aves	Passeriformes	Muscicapidae	Empidornis	Empidornis sp. GV-2015	species	Empidornis sp. GV-2015	374
228324	Metazoa	Chordata	Aves	Passeriformes	Muscicapidae	Swynnertonia	Swynnertonia swynnertoni	species	Swynnertonia swynnertoni	5815
2212686	Metazoa	Chordata	Aves	Passeriformes	Muscicapidae	Xenocopsychus	Xenocopsychus ansorgei	species	Xenocopsychus ansorgei	1041
311368	Metazoa	Chordata	Aves	Passeriformes	Muscicapidae	Nesocichla	Nesocichla eremita	species	Nesocichla eremita	5785
1743360	Metazoa	Chordata	Aves	Passeriformes	Muscicapidae	Chamaetylas	Chamaetylas fuelleborni	species	Chamaetylas fuelleborni	3979
2364092	Metazoa	Chordata	Aves	Passeriformes	Muscicapidae	Chamaetylas	Chamaetylas poliocephala	species	Chamaetylas poliocephala	781
1632258	Metazoa	Chordata	Aves	Passeriformes	Muscicapidae	Adelura	Adelura erythronota	species	Adelura erythronota	1990
2013024	Metazoa	Chordata	Aves	Passeriformes	Muscicapidae	Larvivora	Larvivora ruficeps	species	Larvivora ruficeps	3117
228334	Metazoa	Chordata	Aves	Passeriformes	Muscicapidae	Cossyphicula	Cossyphicula roberti	species	Cossyphicula roberti	837
1117298	Metazoa	Chordata	Aves	Passeriformes	Muscicapidae	Humblotia	Humblotia flavirostris	species	Humblotia flavirostris	1105
1574101	Metazoa	Chordata	Aves	Passeriformes	Muscicapidae		Saxicola rubetra x Phoenicurus phoenicurus	species	Saxicola rubetra x Phoenicurus phoenicurus	1027
1497555	Metazoa	Chordata	Aves	Passeriformes	Meliphagidae	Lichenostomus	Lichenostomus cassidix	species	Lichenostomus cassidix	1102323555
722678	Metazoa	Chordata	Aves	Passeriformes	Meliphagidae	Lichenostomus	Lichenostomus melanops	species	Lichenostomus melanops	5282
1497558	Metazoa	Chordata	Aves	Passeriformes	Meliphagidae	Lichenostomus	Lichenostomus melanops	subspecies	Lichenostomus melanops gippslandicus	50452
1497556	Metazoa	Chordata	Aves	Passeriformes	Meliphagidae	Lichenostomus	Lichenostomus melanops	subspecies	Lichenostomus melanops melanops	30880
1497557	Metazoa	Chordata	Aves	Passeriformes	Meliphagidae	Lichenostomus	Lichenostomus melanops	subspecies	Lichenostomus melanops meltoni	43155
722679	Metazoa	Chordata	Aves	Passeriformes	Meliphagidae	Lichenostomus	Lichenostomus ornatus	species	Lichenostomus ornatus	3979
998105	Metazoa	Chordata	Aves	Passeriformes	Meliphagidae	Lichenostomus	Lichenostomus obscurus	species	Lichenostomus obscurus	1534
998104	Metazoa	Chordata	Aves	Passeriformes	Meliphagidae	Lichenostomus	Lichenostomus keartlandi	species	Lichenostomus keartlandi	1534
998106	Metazoa	Chordata	Aves	Passeriformes	Meliphagidae	Lichenostomus	Lichenostomus plumulus	species	Lichenostomus plumulus	1549
998099	Metazoa	Chordata	Aves	Passeriformes	Meliphagidae	Lichenostomus	Lichenostomus cratitius	species	Lichenostomus cratitius	1534
2020318	Metazoa	Chordata	Aves	Passeriformes	Meliphagidae	Anthochaera	Anthochaera phrygia	species	Anthochaera phrygia	815192448
266367	Metazoa	Chordata	Aves	Passeriformes	Meliphagidae	Anthochaera	Anthochaera chrysoptera	species	Anthochaera chrysoptera	4888
266366	Metazoa	Chordata	Aves	Passeriformes	Meliphagidae	Anthochaera	Anthochaera carunculata	species	Anthochaera carunculata	4149
266368	Metazoa	Chordata	Aves	Passeriformes	Meliphagidae	Anthochaera	Anthochaera lunulata	species	Anthochaera lunulata	3493
266369	Metazoa	Chordata	Aves	Passeriformes	Meliphagidae	Anthochaera	Anthochaera paradoxa	species	Anthochaera paradoxa	3497
366454	Metazoa	Chordata	Aves	Passeriformes	Meliphagidae	Notiomystis	Notiomystis cincta	species	Notiomystis cincta	155457
108838	Metazoa	Chordata	Aves	Passeriformes	Meliphagidae	Myzomela	Myzomela eques	species	Myzomela eques	17011
266323	Metazoa	Chordata	Aves	Passeriformes	Meliphagidae	Myzomela	Myzomela obscura	species	Myzomela obscura	35843
1931010	Metazoa	Chordata	Aves	Passeriformes	Meliphagidae	Myzomela	Myzomela obscura	subspecies	Myzomela obscura rubrotincta	1899
135975	Metazoa	Chordata	Aves	Passeriformes	Meliphagidae	Myzomela	Myzomela rubratra	species	Myzomela rubratra	7348
265620	Metazoa	Chordata	Aves	Passeriformes	Meliphagidae	Myzomela	Myzomela cardinalis	species	Myzomela cardinalis	48628
266322	Metazoa	Chordata	Aves	Passeriformes	Meliphagidae	Myzomela	Myzomela erythrocephala	species	Myzomela erythrocephala	32755
266324	Metazoa	Chordata	Aves	Passeriformes	Meliphagidae	Myzomela	Myzomela rosenbergii	species	Myzomela rosenbergii	3494
1786045	Metazoa	Chordata	Aves	Passeriformes	Meliphagidae	Myzomela	Myzomela tristrami	species	Myzomela tristrami	69923
266325	Metazoa	Chordata	Aves	Passeriformes	Meliphagidae	Myzomela	Myzomela sanguinolenta	species	Myzomela sanguinolenta	11660
1931002	Metazoa	Chordata	Aves	Passeriformes	Meliphagidae	Myzomela	Myzomela erythromelas	species	Myzomela erythromelas	1581
381034	Metazoa	Chordata	Aves	Passeriformes	Meliphagidae	Myzomela	Myzomela cineracea	species	Myzomela cineracea	820
1439385	Metazoa	Chordata	Aves	Passeriformes	Meliphagidae	Myzomela	Myzomela jugularis	species	Myzomela jugularis	1579
1930987	Metazoa	Chordata	Aves	Passeriformes	Meliphagidae	Myzomela	Myzomela cruentata	species	Myzomela cruentata	1041
1931015	Metazoa	Chordata	Aves	Passeriformes	Meliphagidae	Myzomela	Myzomela vulnerata	species	Myzomela vulnerata	1041
1108851	Metazoa	Chordata	Aves	Passeriformes	Meliphagidae	Myzomela	Myzomela albigula	species	Myzomela albigula	973
381035	Metazoa	Chordata	Aves	Passeriformes	Meliphagidae	Myzomela	Myzomela lafargei	species	Myzomela lafargei	6560
1931003	Metazoa	Chordata	Aves	Passeriformes	Meliphagidae	Myzomela	Myzomela kuehni	species	Myzomela kuehni	1041
1931011	Metazoa	Chordata	Aves	Passeriformes	Meliphagidae	Myzomela	Myzomela pammelaena	species	Myzomela pammelaena	1041
1930986	Metazoa	Chordata	Aves	Passeriformes	Meliphagidae	Myzomela	Myzomela chloroptera	species	Myzomela chloroptera	1041
1930964	Metazoa	Chordata	Aves	Passeriformes	Meliphagidae	Myzomela	Myzomela adolphinae	species	Myzomela adolphinae	973
1931009	Metazoa	Chordata	Aves	Passeriformes	Meliphagidae	Myzomela	Myzomela nigrita	species	Myzomela nigrita	1041
1931013	Metazoa	Chordata	Aves	Passeriformes	Meliphagidae	Myzomela	Myzomela pulchella	species	Myzomela pulchella	1041
1930978	Metazoa	Chordata	Aves	Passeriformes	Meliphagidae	Myzomela	Myzomela caledonica	species	Myzomela caledonica	995
1931014	Metazoa	Chordata	Aves	Passeriformes	Meliphagidae	Myzomela	Myzomela sclateri	species	Myzomela sclateri	1041
1931017	Metazoa	Chordata	Aves	Passeriformes	Meliphagidae	Myzomela	Myzomela wakoloensis	species	Myzomela wakoloensis	1041
1930977	Metazoa	Chordata	Aves	Passeriformes	Meliphagidae	Myzomela	Myzomela boiei	species	Myzomela boiei	1020
1930976	Metazoa	Chordata	Aves	Passeriformes	Meliphagidae	Myzomela	Myzomela blasii	species	Myzomela blasii	338
1930988	Metazoa	Chordata	Aves	Passeriformes	Meliphagidae	Myzomela	Myzomela eichhorni	species	Myzomela eichhorni	1041
1930980	Metazoa	Chordata	Aves	Passeriformes	Meliphagidae	Myzomela	Myzomela chermesina	species	Myzomela chermesina	1041
1931005	Metazoa	Chordata	Aves	Passeriformes	Meliphagidae	Myzomela	Myzomela malaitae	species	Myzomela malaitae	1596
1931006	Metazoa	Chordata	Aves	Passeriformes	Meliphagidae	Myzomela	Myzomela melanocephala	species	Myzomela melanocephala	1041
1788990	Metazoa	Chordata	Aves	Passeriformes	Meliphagidae	Myzomela	Myzomela cardinalis x Myzomela tristrami	species	Myzomela cardinalis x Myzomela tristrami	5214
266328	Metazoa	Chordata	Aves	Passeriformes	Meliphagidae	Philemon	Philemon citreogularis	species	Philemon citreogularis	26836
1869134	Metazoa	Chordata	Aves	Passeriformes	Meliphagidae	Philemon	Philemon citreogularis	subspecies	Philemon citreogularis sordidus	2082
1869133	Metazoa	Chordata	Aves	Passeriformes	Meliphagidae	Philemon	Philemon citreogularis	subspecies	Philemon citreogularis papuensis	1041
1869132	Metazoa	Chordata	Aves	Passeriformes	Meliphagidae	Philemon	Philemon citreogularis	subspecies	Philemon citreogularis citreogularis	1041
266327	Metazoa	Chordata	Aves	Passeriformes	Meliphagidae	Philemon	Philemon buceroides	species	Philemon buceroides	27930
1869130	Metazoa	Chordata	Aves	Passeriformes	Meliphagidae	Philemon	Philemon buceroides	subspecies	Philemon buceroides neglectus	3123
1869129	Metazoa	Chordata	Aves	Passeriformes	Meliphagidae	Philemon	Philemon buceroides	subspecies	Philemon buceroides buceroides	2082
1869131	Metazoa	Chordata	Aves	Passeriformes	Meliphagidae	Philemon	Philemon buceroides	subspecies	Philemon buceroides gordoni	1041
1869161	Metazoa	Chordata	Aves	Passeriformes	Meliphagidae	Philemon	Philemon novaeguineae	subspecies	Philemon novaeguineae jobiensis	1041
1869164	Metazoa	Chordata	Aves	Passeriformes	Meliphagidae	Philemon	Philemon novaeguineae	subspecies	Philemon novaeguineae tagulanus	1041
1869162	Metazoa	Chordata	Aves	Passeriformes	Meliphagidae	Philemon	Philemon novaeguineae	subspecies	Philemon novaeguineae novaeguineae	1041
1869159	Metazoa	Chordata	Aves	Passeriformes	Meliphagidae	Philemon	Philemon novaeguineae	subspecies	Philemon novaeguineae brevipennis	2082
1869163	Metazoa	Chordata	Aves	Passeriformes	Meliphagidae	Philemon	Philemon novaeguineae	subspecies	Philemon novaeguineae subtuberosus	1041
1869160	Metazoa	Chordata	Aves	Passeriformes	Meliphagidae	Philemon	Philemon novaeguineae	subspecies	Philemon novaeguineae aruensis	1041
266329	Metazoa	Chordata	Aves	Passeriformes	Meliphagidae	Philemon	Philemon meyeri	species	Philemon meyeri	4452
108844	Metazoa	Chordata	Aves	Passeriformes	Meliphagidae	Philemon	Philemon corniculatus	species	Philemon corniculatus	21934
1869148	Metazoa	Chordata	Aves	Passeriformes	Meliphagidae	Philemon	Philemon corniculatus	subspecies	Philemon corniculatus monachus	1041
1869147	Metazoa	Chordata	Aves	Passeriformes	Meliphagidae	Philemon	Philemon corniculatus	subspecies	Philemon corniculatus corniculatus	1041
266326	Metazoa	Chordata	Aves	Passeriformes	Meliphagidae	Philemon	Philemon argenticeps	species	Philemon argenticeps	3547
1869127	Metazoa	Chordata	Aves	Passeriformes	Meliphagidae	Philemon	Philemon argenticeps	subspecies	Philemon argenticeps argenticeps	2082
1439499	Metazoa	Chordata	Aves	Passeriformes	Meliphagidae	Philemon	Philemon cockerelli	species	Philemon cockerelli	1555
1869135	Metazoa	Chordata	Aves	Passeriformes	Meliphagidae	Philemon	Philemon cockerelli	subspecies	Philemon cockerelli cockerelli	1041
1869136	Metazoa	Chordata	Aves	Passeriformes	Meliphagidae	Philemon	Philemon cockerelli	subspecies	Philemon cockerelli umboi	1041
1118818	Metazoa	Chordata	Aves	Passeriformes	Meliphagidae	Philemon	Philemon eichhorni	species	Philemon eichhorni	4827
1869156	Metazoa	Chordata	Aves	Passeriformes	Meliphagidae	Philemon	Philemon subcorniculatus	species	Philemon subcorniculatus	4154
1869154	Metazoa	Chordata	Aves	Passeriformes	Meliphagidae	Philemon	Philemon moluccensis	species	Philemon moluccensis	3123
1869155	Metazoa	Chordata	Aves	Passeriformes	Meliphagidae	Philemon	Philemon plumigenis	species	Philemon plumigenis	2082
1869150	Metazoa	Chordata	Aves	Passeriformes	Meliphagidae	Philemon	Philemon fuscicapillus	species	Philemon fuscicapillus	3123
1869126	Metazoa	Chordata	Aves	Passeriformes	Meliphagidae	Philemon	Philemon albitorques	species	Philemon albitorques	1041
1869128	Metazoa	Chordata	Aves	Passeriformes	Meliphagidae	Philemon	Philemon brassi	species	Philemon brassi	648
1869153	Metazoa	Chordata	Aves	Passeriformes	Meliphagidae	Philemon	Philemon kisserensis	species	Philemon kisserensis	1961
1869149	Metazoa	Chordata	Aves	Passeriformes	Meliphagidae	Philemon	Philemon diemenensis	species	Philemon diemenensis	1296
1869152	Metazoa	Chordata	Aves	Passeriformes	Meliphagidae	Philemon	Philemon inornatus	species	Philemon inornatus	348
1641795	Metazoa	Chordata	Aves	Passeriformes	Meliphagidae	Nesoptilotis	Nesoptilotis leucotis	species	Nesoptilotis leucotis	62665
1921810	Metazoa	Chordata	Aves	Passeriformes	Meliphagidae	Nesoptilotis	Nesoptilotis flavicollis	species	Nesoptilotis flavicollis	2923
481899	Metazoa	Chordata	Aves	Passeriformes	Meliphagidae	Ptilotula	Ptilotula penicillata	species	Ptilotula penicillata	62458
670926	Metazoa	Chordata	Aves	Passeriformes	Meliphagidae	Ptilotula	Ptilotula flavescens	species	Ptilotula flavescens	20593
43159	Metazoa	Chordata	Aves	Passeriformes	Meliphagidae	Ptilotula	Ptilotula fusca	species	Ptilotula fusca	8044
44314	Metazoa	Chordata	Aves	Passeriformes	Meliphagidae	Manorina	Manorina melanocephala	species	Manorina melanocephala	46230
61467	Metazoa	Chordata	Aves	Passeriformes	Meliphagidae	Manorina	Manorina melanophrys	species	Manorina melanophrys	7829
266316	Metazoa	Chordata	Aves	Passeriformes	Meliphagidae	Manorina	Manorina flavigula	species	Manorina flavigula	3490
1931064	Metazoa	Chordata	Aves	Passeriformes	Meliphagidae	Manorina	Manorina melanotis	species	Manorina melanotis	880
266351	Metazoa	Chordata	Aves	Passeriformes	Meliphagidae	Epthianura	Epthianura albifrons	species	Epthianura albifrons	40409
266353	Metazoa	Chordata	Aves	Passeriformes	Meliphagidae	Epthianura	Epthianura crocea	species	Epthianura crocea	3461
1789835	Metazoa	Chordata	Aves	Passeriformes	Meliphagidae	Epthianura	Epthianura crocea	subspecies	Epthianura crocea macgregori	1444
266354	Metazoa	Chordata	Aves	Passeriformes	Meliphagidae	Epthianura	Epthianura tricolor	species	Epthianura tricolor	3492
266352	Metazoa	Chordata	Aves	Passeriformes	Meliphagidae	Epthianura	Epthianura aurifrons	species	Epthianura aurifrons	3497
266320	Metazoa	Chordata	Aves	Passeriformes	Meliphagidae	Melithreptus	Melithreptus albogularis	species	Melithreptus albogularis	60622
108836	Metazoa	Chordata	Aves	Passeriformes	Meliphagidae	Melithreptus	Melithreptus lunatus	species	Melithreptus lunatus	43987
266321	Metazoa	Chordata	Aves	Passeriformes	Meliphagidae	Melithreptus	Melithreptus brevirostris	species	Melithreptus brevirostris	21625
863591	Metazoa	Chordata	Aves	Passeriformes	Meliphagidae	Melithreptus	Melithreptus gularis	species	Melithreptus gularis	16487
863590	Metazoa	Chordata	Aves	Passeriformes	Meliphagidae	Melithreptus	Melithreptus validirostris	species	Melithreptus validirostris	11663
863592	Metazoa	Chordata	Aves	Passeriformes	Meliphagidae	Melithreptus	Melithreptus affinis	species	Melithreptus affinis	12182
243057	Metazoa	Chordata	Aves	Passeriformes	Meliphagidae	Meliphaga	Meliphaga gracilis	species	Meliphaga gracilis	23286
390660	Metazoa	Chordata	Aves	Passeriformes	Meliphagidae	Meliphaga	Meliphaga gracilis	subspecies	Meliphaga gracilis stevensi	3140
390661	Metazoa	Chordata	Aves	Passeriformes	Meliphagidae	Meliphaga	Meliphaga gracilis	subspecies	Meliphaga gracilis gracilis	1612
390662	Metazoa	Chordata	Aves	Passeriformes	Meliphagidae	Meliphaga	Meliphaga gracilis	subspecies	Meliphaga gracilis imitatrix	1612
390647	Metazoa	Chordata	Aves	Passeriformes	Meliphagidae	Meliphaga	Meliphaga aruensis	species	Meliphaga aruensis	1903
390658	Metazoa	Chordata	Aves	Passeriformes	Meliphagidae	Meliphaga	Meliphaga aruensis	subspecies	Meliphaga aruensis aruensis	1565
390649	Metazoa	Chordata	Aves	Passeriformes	Meliphagidae	Meliphaga	Meliphaga notata	species	Meliphaga notata	19152
390668	Metazoa	Chordata	Aves	Passeriformes	Meliphagidae	Meliphaga	Meliphaga notata	subspecies	Meliphaga notata notata	1576
390667	Metazoa	Chordata	Aves	Passeriformes	Meliphagidae	Meliphaga	Meliphaga notata	subspecies	Meliphaga notata mixtata	1574
390651	Metazoa	Chordata	Aves	Passeriformes	Meliphagidae	Meliphaga	Meliphaga lewinii	species	Meliphaga lewinii	5007
390663	Metazoa	Chordata	Aves	Passeriformes	Meliphagidae	Meliphaga	Meliphaga lewinii	subspecies	Meliphaga lewinii amphochlora	1574
390664	Metazoa	Chordata	Aves	Passeriformes	Meliphagidae	Meliphaga	Meliphaga lewinii	subspecies	Meliphaga lewinii lewinii	1574
266319	Metazoa	Chordata	Aves	Passeriformes	Meliphagidae	Meliphaga	Meliphaga albonotata	species	Meliphaga albonotata	5068
390654	Metazoa	Chordata	Aves	Passeriformes	Meliphagidae	Meliphaga	Meliphaga fordiana	species	Meliphaga fordiana	1579
390652	Metazoa	Chordata	Aves	Passeriformes	Meliphagidae	Meliphaga	Meliphaga albilineata	species	Meliphaga albilineata	1582
390650	Metazoa	Chordata	Aves	Passeriformes	Meliphagidae	Meliphaga	Meliphaga flavirictus	species	Meliphaga flavirictus	1612
390655	Metazoa	Chordata	Aves	Passeriformes	Meliphagidae	Meliphaga	Meliphaga reticulata	species	Meliphaga reticulata	1604
390644	Metazoa	Chordata	Aves	Passeriformes	Meliphagidae	Meliphaga	Meliphaga montana	species	Meliphaga montana	197
390666	Metazoa	Chordata	Aves	Passeriformes	Meliphagidae	Meliphaga	Meliphaga montana	subspecies	Meliphaga montana aicora	1594
390648	Metazoa	Chordata	Aves	Passeriformes	Meliphagidae	Meliphaga	Meliphaga vicina	species	Meliphaga vicina	947
175007	Metazoa	Chordata	Aves	Passeriformes	Meliphagidae	Meliphaga	Meliphaga analoga	species	Meliphaga analoga	4711
390656	Metazoa	Chordata	Aves	Passeriformes	Meliphagidae	Meliphaga	Meliphaga analoga	subspecies	Meliphaga analoga analoga	1553
390669	Metazoa	Chordata	Aves	Passeriformes	Meliphagidae	Meliphaga	Meliphaga orientalis	subspecies	Meliphaga orientalis orientalis	1555
390665	Metazoa	Chordata	Aves	Passeriformes	Meliphagidae	Meliphaga	Meliphaga mimikae	subspecies	Meliphaga mimikae granti	1588
390659	Metazoa	Chordata	Aves	Passeriformes	Meliphagidae	Meliphaga	Meliphaga cinereifrons	subspecies	Meliphaga cinereifrons cinereifrons	1571
266389	Metazoa	Chordata	Aves	Passeriformes	Meliphagidae	Xanthotis	Xanthotis flaviventer	species	Xanthotis flaviventer	22494
1199189	Metazoa	Chordata	Aves	Passeriformes	Meliphagidae	Xanthotis	Xanthotis macleayanus	species	Xanthotis macleayanus	14408
1439392	Metazoa	Chordata	Aves	Passeriformes	Meliphagidae	Xanthotis	Xanthotis polygrammus	species	Xanthotis polygrammus	3431
1439393	Metazoa	Chordata	Aves	Passeriformes	Meliphagidae	Xanthotis	Xanthotis provocator	species	Xanthotis provocator	3215
266374	Metazoa	Chordata	Aves	Passeriformes	Meliphagidae	Prosthemadera	Prosthemadera novaeseelandiae	species	Prosthemadera novaeseelandiae	50863
43161	Metazoa	Chordata	Aves	Passeriformes	Meliphagidae	Melidectes	Melidectes belfordi	species	Melidectes belfordi	4500
266318	Metazoa	Chordata	Aves	Passeriformes	Meliphagidae	Melidectes	Melidectes torquatus	species	Melidectes torquatus	3499
1931058	Metazoa	Chordata	Aves	Passeriformes	Meliphagidae	Melidectes	Melidectes princeps	species	Melidectes princeps	1892
1931053	Metazoa	Chordata	Aves	Passeriformes	Meliphagidae	Melidectes	Melidectes fuscus	species	Melidectes fuscus	1888
266317	Metazoa	Chordata	Aves	Passeriformes	Meliphagidae	Melidectes	Melidectes ochromelas	species	Melidectes ochromelas	3497
1931054	Metazoa	Chordata	Aves	Passeriformes	Meliphagidae	Melidectes	Melidectes leucostephes	species	Melidectes leucostephes	1041
1931056	Metazoa	Chordata	Aves	Passeriformes	Meliphagidae	Melidectes	Melidectes nouhuysi	species	Melidectes nouhuysi	973
1931063	Metazoa	Chordata	Aves	Passeriformes	Meliphagidae	Melidectes	Melidectes rufocrissalis	species	Melidectes rufocrissalis	1704
1439425	Metazoa	Chordata	Aves	Passeriformes	Meliphagidae	Melidectes	Melidectes whitemanensis	species	Melidectes whitemanensis	2082
1931041	Metazoa	Chordata	Aves	Passeriformes	Meliphagidae	Melidectes	Melidectes foersteri	species	Melidectes foersteri	814
698975	Metazoa	Chordata	Aves	Passeriformes	Meliphagidae	Anthornis	Anthornis melanura	species	Anthornis melanura	31723
1930942	Metazoa	Chordata	Aves	Passeriformes	Meliphagidae	Anthornis	Anthornis melanocephala	species	Anthornis melanocephala	814
266418	Metazoa	Chordata	Aves	Passeriformes	Meliphagidae	Phylidonyris	Phylidonyris novaehollandiae	species	Phylidonyris novaehollandiae	40488
266419	Metazoa	Chordata	Aves	Passeriformes	Meliphagidae	Phylidonyris	Phylidonyris pyrrhoptera	species	Phylidonyris pyrrhoptera	5691
266417	Metazoa	Chordata	Aves	Passeriformes	Meliphagidae	Phylidonyris	Phylidonyris niger	species	Phylidonyris niger	6625
266416	Metazoa	Chordata	Aves	Passeriformes	Meliphagidae	Phylidonyris	Phylidonyris melanops	species	Phylidonyris melanops	3487
9148	Metazoa	Chordata	Aves	Passeriformes	Meliphagidae	Ptiloprora	Ptiloprora plumbea	species	Ptiloprora plumbea	15164
266330	Metazoa	Chordata	Aves	Passeriformes	Meliphagidae	Ptiloprora	Ptiloprora guisei	species	Ptiloprora guisei	3518
1931021	Metazoa	Chordata	Aves	Passeriformes	Meliphagidae	Ptiloprora	Ptiloprora perstriata	species	Ptiloprora perstriata	1830
1931070	Metazoa	Chordata	Aves	Passeriformes	Meliphagidae	Ptiloprora	Ptiloprora erythropleura	species	Ptiloprora erythropleura	1041
1931020	Metazoa	Chordata	Aves	Passeriformes	Meliphagidae	Ptiloprora	Ptiloprora meekiana	species	Ptiloprora meekiana	1041
1931019	Metazoa	Chordata	Aves	Passeriformes	Meliphagidae	Ptiloprora	Ptiloprora mayri	species	Ptiloprora mayri	499
266362	Metazoa	Chordata	Aves	Passeriformes	Meliphagidae	Lichmera	Lichmera alboauricularis	species	Lichmera alboauricularis	3497
266363	Metazoa	Chordata	Aves	Passeriformes	Meliphagidae	Lichmera	Lichmera indistincta	species	Lichmera indistincta	30185
1930959	Metazoa	Chordata	Aves	Passeriformes	Meliphagidae	Lichmera	Lichmera lombokia	species	Lichmera lombokia	992
1930956	Metazoa	Chordata	Aves	Passeriformes	Meliphagidae	Lichmera	Lichmera deningeri	species	Lichmera deningeri	1909
1930961	Metazoa	Chordata	Aves	Passeriformes	Meliphagidae	Lichmera	Lichmera monticola	species	Lichmera monticola	1360
1930963	Metazoa	Chordata	Aves	Passeriformes	Meliphagidae	Lichmera	Lichmera squamata	species	Lichmera squamata	914
1930957	Metazoa	Chordata	Aves	Passeriformes	Meliphagidae	Lichmera	Lichmera flavicans	species	Lichmera flavicans	973
1930962	Metazoa	Chordata	Aves	Passeriformes	Meliphagidae	Lichmera	Lichmera notabilis	species	Lichmera notabilis	955
1439381	Metazoa	Chordata	Aves	Passeriformes	Meliphagidae	Lichmera	Lichmera incana	species	Lichmera incana	1563
1930955	Metazoa	Chordata	Aves	Passeriformes	Meliphagidae	Lichmera	Lichmera argentauris	species	Lichmera argentauris	972
1930958	Metazoa	Chordata	Aves	Passeriformes	Meliphagidae	Lichmera	Lichmera limbata	species	Lichmera limbata	973
266335	Metazoa	Chordata	Aves	Passeriformes	Meliphagidae	Acanthorhynchus	Acanthorhynchus superciliosus	species	Acanthorhynchus superciliosus	7066
266336	Metazoa	Chordata	Aves	Passeriformes	Meliphagidae	Acanthorhynchus	Acanthorhynchus tenuirostris	species	Acanthorhynchus tenuirostris	4980
266379	Metazoa	Chordata	Aves	Passeriformes	Meliphagidae	Ramsayornis	Ramsayornis fasciatus	species	Ramsayornis fasciatus	16676
266380	Metazoa	Chordata	Aves	Passeriformes	Meliphagidae	Ramsayornis	Ramsayornis modestus	species	Ramsayornis modestus	19376
266347	Metazoa	Chordata	Aves	Passeriformes	Meliphagidae	Conopophila	Conopophila rufogularis	species	Conopophila rufogularis	3559
266346	Metazoa	Chordata	Aves	Passeriformes	Meliphagidae	Conopophila	Conopophila albogularis	species	Conopophila albogularis	3496
1930946	Metazoa	Chordata	Aves	Passeriformes	Meliphagidae	Conopophila	Conopophila whitei	species	Conopophila whitei	1590
1439380	Metazoa	Chordata	Aves	Passeriformes	Meliphagidae	Gymnomyza	Gymnomyza viridis	species	Gymnomyza viridis	3200
572101	Metazoa	Chordata	Aves	Passeriformes	Meliphagidae	Gymnomyza	Gymnomyza samoensis	species	Gymnomyza samoensis	4386
1930954	Metazoa	Chordata	Aves	Passeriformes	Meliphagidae	Gymnomyza	Gymnomyza aubryana	species	Gymnomyza aubryana	1591
266382	Metazoa	Chordata	Aves	Passeriformes	Meliphagidae	Timeliopsis	Timeliopsis fulvigula	species	Timeliopsis fulvigula	3715
266383	Metazoa	Chordata	Aves	Passeriformes	Meliphagidae	Timeliopsis	Timeliopsis griseigula	species	Timeliopsis griseigula	3482
108834	Metazoa	Chordata	Aves	Passeriformes	Meliphagidae	Melipotes	Melipotes fumigatus	species	Melipotes fumigatus	5897
1931066	Metazoa	Chordata	Aves	Passeriformes	Meliphagidae	Melipotes	Melipotes gymnops	species	Melipotes gymnops	1041
1931065	Metazoa	Chordata	Aves	Passeriformes	Meliphagidae	Melipotes	Melipotes ater	species	Melipotes ater	1041
266315	Metazoa	Chordata	Aves	Passeriformes	Meliphagidae	Stomiopera	Stomiopera flava	species	Stomiopera flava	21761
1921812	Metazoa	Chordata	Aves	Passeriformes	Meliphagidae	Stomiopera	Stomiopera unicolor	species	Stomiopera unicolor	17260
266356	Metazoa	Chordata	Aves	Passeriformes	Meliphagidae	Foulehaio	Foulehaio carunculatus	species	Foulehaio carunculatus	23683
266349	Metazoa	Chordata	Aves	Passeriformes	Meliphagidae	Entomyzon	Entomyzon cyanotis	species	Entomyzon cyanotis	42935
266377	Metazoa	Chordata	Aves	Passeriformes	Meliphagidae	Pycnopygius	Pycnopygius stictocephalus	species	Pycnopygius stictocephalus	4538
1931031	Metazoa	Chordata	Aves	Passeriformes	Meliphagidae	Pycnopygius	Pycnopygius ixoides	species	Pycnopygius ixoides	1041
266376	Metazoa	Chordata	Aves	Passeriformes	Meliphagidae	Pycnopygius	Pycnopygius cinereus	species	Pycnopygius cinereus	3494
1921817	Metazoa	Chordata	Aves	Passeriformes	Meliphagidae	Gavicalis	Gavicalis versicolor	species	Gavicalis versicolor	11287
335985	Metazoa	Chordata	Aves	Passeriformes	Meliphagidae	Gavicalis	Gavicalis virescens	species	Gavicalis virescens	27560
998100	Metazoa	Chordata	Aves	Passeriformes	Meliphagidae	Gavicalis	Gavicalis fasciogularis	species	Gavicalis fasciogularis	10747
266344	Metazoa	Chordata	Aves	Passeriformes	Meliphagidae	Certhionyx	Certhionyx variegatus	species	Certhionyx variegatus	4869
266343	Metazoa	Chordata	Aves	Passeriformes	Meliphagidae	Certhionyx	Certhionyx pectoralis	species	Certhionyx pectoralis	4526
266413	Metazoa	Chordata	Aves	Passeriformes	Meliphagidae	Acanthagenys	Acanthagenys rufogularis	species	Acanthagenys rufogularis	33274
998102	Metazoa	Chordata	Aves	Passeriformes	Meliphagidae	Bolemoreus	Bolemoreus frenatus	species	Bolemoreus frenatus	6423
1921802	Metazoa	Chordata	Aves	Passeriformes	Meliphagidae	Bolemoreus	Bolemoreus hindwoodi	species	Bolemoreus hindwoodi	2923
266360	Metazoa	Chordata	Aves	Passeriformes	Meliphagidae	Grantiella	Grantiella picta	species	Grantiella picta	4865
2496572	Metazoa	Chordata	Aves	Passeriformes	Meliphagidae	Sugomel	Sugomel nigrum	species	Sugomel nigrum	3512
266371	Metazoa	Chordata	Aves	Passeriformes	Meliphagidae	Plectorhyncha	Plectorhyncha lanceolata	species	Plectorhyncha lanceolata	3496
266365	Metazoa	Chordata	Aves	Passeriformes	Meliphagidae	Melilestes	Melilestes megarhynchus	species	Melilestes megarhynchus	3667
266358	Metazoa	Chordata	Aves	Passeriformes	Meliphagidae	Glycichaera	Glycichaera fallax	species	Glycichaera fallax	5161
1930945	Metazoa	Chordata	Aves	Passeriformes	Meliphagidae	Caligavis	Caligavis subfrenata	species	Caligavis subfrenata	3419
1921805	Metazoa	Chordata	Aves	Passeriformes	Meliphagidae	Caligavis	Caligavis chrysops	species	Caligavis chrysops	2923
1439389	Metazoa	Chordata	Aves	Passeriformes	Meliphagidae	Glycifohia	Glycifohia notabilis	species	Glycifohia notabilis	3176
1439373	Metazoa	Chordata	Aves	Passeriformes	Meliphagidae	Glycifohia	Glycifohia undulata	species	Glycifohia undulata	1579
1921819	Metazoa	Chordata	Aves	Passeriformes	Meliphagidae	Purnella	Purnella albifrons	species	Purnella albifrons	5641
266339	Metazoa	Chordata	Aves	Passeriformes	Meliphagidae	Ashbyia	Ashbyia lovensis	species	Ashbyia lovensis	3497
266385	Metazoa	Chordata	Aves	Passeriformes	Meliphagidae	Trichodere	Trichodere cockerelli	species	Trichodere cockerelli	3467
1439391	Metazoa	Chordata	Aves	Passeriformes	Meliphagidae	Stresemannia	Stresemannia bougainvillei	species	Stresemannia bougainvillei	3139
1439384	Metazoa	Chordata	Aves	Passeriformes	Meliphagidae	Meliarchus	Meliarchus sclateri	species	Meliarchus sclateri	4118
1931068	Metazoa	Chordata	Aves	Passeriformes	Meliphagidae	Oreornis	Oreornis chrysogenys	species	Oreornis chrysogenys	1198
1156028	Metazoa	Chordata	Aves	Passeriformes	Meliphagidae	Glyciphila	Glyciphila melanops	species	Glyciphila melanops	21033
1869114	Metazoa	Chordata	Aves	Passeriformes	Meliphagidae	Melitograis	Melitograis gilolensis	species	Melitograis gilolensis	1605
108830	Metazoa	Chordata	Aves	Passeriformes	Meliphagidae	Macgregoria	Macgregoria pulchra	species	Macgregoria pulchra	2163
254533	Metazoa	Chordata	Aves	Passeriformes	Meliphagidae	Ephthianura	Ephthianura tricolor	species	Ephthianura tricolor	4024
2496569	Metazoa	Chordata	Aves	Passeriformes	Meliphagidae	Guadalcanaria	Guadalcanaria inexpecta	species	Guadalcanaria inexpecta	1041
175006	Metazoa	Chordata	Aves	Passeriformes	Maluridae	Malurus	Malurus melanocephalus	species	Malurus melanocephalus	619276
1084922	Metazoa	Chordata	Aves	Passeriformes	Maluridae	Malurus	Malurus melanocephalus	subspecies	Malurus melanocephalus melanocephalus	252
228326	Metazoa	Chordata	Aves	Passeriformes	Maluridae	Malurus	Malurus leucopterus	species	Malurus leucopterus	198294
228329	Metazoa	Chordata	Aves	Passeriformes	Maluridae	Malurus	Malurus leucopterus	subspecies	Malurus leucopterus leuconotus	40726
228328	Metazoa	Chordata	Aves	Passeriformes	Maluridae	Malurus	Malurus leucopterus	subspecies	Malurus leucopterus leucopterus	23233
228327	Metazoa	Chordata	Aves	Passeriformes	Maluridae	Malurus	Malurus leucopterus	subspecies	Malurus leucopterus edouardi	20153
222595	Metazoa	Chordata	Aves	Passeriformes	Maluridae	Malurus	Malurus splendens	species	Malurus splendens	88506
237443	Metazoa	Chordata	Aves	Passeriformes	Maluridae	Malurus	Malurus splendens	subspecies	Malurus splendens melanotus	14521
481902	Metazoa	Chordata	Aves	Passeriformes	Maluridae	Malurus	Malurus splendens	subspecies	Malurus splendens musgravi	6736
481903	Metazoa	Chordata	Aves	Passeriformes	Maluridae	Malurus	Malurus splendens	subspecies	Malurus splendens splendens	7880
481901	Metazoa	Chordata	Aves	Passeriformes	Maluridae	Malurus	Malurus splendens	subspecies	Malurus splendens emmottorum	4753
228352	Metazoa	Chordata	Aves	Passeriformes	Maluridae	Malurus	Malurus lamberti	species	Malurus lamberti	69855
1034730	Metazoa	Chordata	Aves	Passeriformes	Maluridae	Malurus	Malurus lamberti	subspecies	Malurus lamberti assimilis	127719
1034746	Metazoa	Chordata	Aves	Passeriformes	Maluridae	Malurus	Malurus lamberti	subspecies	Malurus lamberti lamberti	47224
1165723	Metazoa	Chordata	Aves	Passeriformes	Maluridae	Malurus	Malurus lamberti	subspecies	Malurus lamberti dulcis	11388
1165724	Metazoa	Chordata	Aves	Passeriformes	Maluridae	Malurus	Malurus lamberti	subspecies	Malurus lamberti rogersi	13990
55807	Metazoa	Chordata	Aves	Passeriformes	Maluridae	Malurus	Malurus cyaneus	species	Malurus cyaneus	35809
528160	Metazoa	Chordata	Aves	Passeriformes	Maluridae	Malurus	Malurus cyaneus	subspecies	Malurus cyaneus cyanochlamys	4242
528159	Metazoa	Chordata	Aves	Passeriformes	Maluridae	Malurus	Malurus cyaneus	subspecies	Malurus cyaneus cyaneus	3811
528161	Metazoa	Chordata	Aves	Passeriformes	Maluridae	Malurus	Malurus cyaneus	subspecies	Malurus cyaneus elizabethae	936
528162	Metazoa	Chordata	Aves	Passeriformes	Maluridae	Malurus	Malurus cyaneus	subspecies	Malurus cyaneus leggei	936
720584	Metazoa	Chordata	Aves	Passeriformes	Maluridae	Malurus	Malurus elegans	species	Malurus elegans	32147
481900	Metazoa	Chordata	Aves	Passeriformes	Maluridae	Malurus	Malurus coronatus	species	Malurus coronatus	12438
1034727	Metazoa	Chordata	Aves	Passeriformes	Maluridae	Malurus	Malurus coronatus	subspecies	Malurus coronatus coronatus	3479
1034728	Metazoa	Chordata	Aves	Passeriformes	Maluridae	Malurus	Malurus cyanocephalus	species	Malurus cyanocephalus	7819
1034729	Metazoa	Chordata	Aves	Passeriformes	Maluridae	Malurus	Malurus cyanocephalus	subspecies	Malurus cyanocephalus bonapartii	3747
165193	Metazoa	Chordata	Aves	Passeriformes	Maluridae	Malurus	Malurus amabilis	species	Malurus amabilis	60619
722681	Metazoa	Chordata	Aves	Passeriformes	Maluridae	Malurus	Malurus pulcherrimus	species	Malurus pulcherrimus	34241
925988	Metazoa	Chordata	Aves	Passeriformes	Maluridae	Malurus	Malurus alboscapulatus	species	Malurus alboscapulatus	10273
1034726	Metazoa	Chordata	Aves	Passeriformes	Maluridae	Malurus	Malurus alboscapulatus	subspecies	Malurus alboscapulatus naimii	3913
1034725	Metazoa	Chordata	Aves	Passeriformes	Maluridae	Malurus	Malurus alboscapulatus	subspecies	Malurus alboscapulatus moretoni	2464
266391	Metazoa	Chordata	Aves	Passeriformes	Maluridae	Amytornis	Amytornis striatus	species	Amytornis striatus	64744
913176	Metazoa	Chordata	Aves	Passeriformes	Maluridae	Amytornis	Amytornis striatus	subspecies	Amytornis striatus rowleyi	3541
913177	Metazoa	Chordata	Aves	Passeriformes	Maluridae	Amytornis	Amytornis striatus	subspecies	Amytornis striatus striatus	3545
913159	Metazoa	Chordata	Aves	Passeriformes	Maluridae	Amytornis	Amytornis striatus	subspecies	Amytornis striatus owensi	351
722644	Metazoa	Chordata	Aves	Passeriformes	Maluridae	Amytornis	Amytornis barbatus	species	Amytornis barbatus	21191
913158	Metazoa	Chordata	Aves	Passeriformes	Maluridae	Amytornis	Amytornis barbatus	subspecies	Amytornis barbatus diamantina	10262
913157	Metazoa	Chordata	Aves	Passeriformes	Maluridae	Amytornis	Amytornis barbatus	subspecies	Amytornis barbatus barbatus	3569
555788	Metazoa	Chordata	Aves	Passeriformes	Maluridae	Amytornis	Amytornis merrotsyi	species	Amytornis merrotsyi	20816
556184	Metazoa	Chordata	Aves	Passeriformes	Maluridae	Amytornis	Amytornis merrotsyi	subspecies	Amytornis merrotsyi merrotsyi	2106
556183	Metazoa	Chordata	Aves	Passeriformes	Maluridae	Amytornis	Amytornis merrotsyi	subspecies	Amytornis merrotsyi pedleri	2106
722647	Metazoa	Chordata	Aves	Passeriformes	Maluridae	Amytornis	Amytornis textilis	species	Amytornis textilis	18170
913179	Metazoa	Chordata	Aves	Passeriformes	Maluridae	Amytornis	Amytornis textilis	subspecies	Amytornis textilis myall	13473
913178	Metazoa	Chordata	Aves	Passeriformes	Maluridae	Amytornis	Amytornis textilis	subspecies	Amytornis textilis textilis	3557
1398914	Metazoa	Chordata	Aves	Passeriformes	Maluridae	Amytornis	Amytornis textilis	subspecies	Amytornis textilis macrourus	1016
722645	Metazoa	Chordata	Aves	Passeriformes	Maluridae	Amytornis	Amytornis goyderi	species	Amytornis goyderi	27702
556927	Metazoa	Chordata	Aves	Passeriformes	Maluridae	Amytornis	Amytornis housei	species	Amytornis housei	19151
722646	Metazoa	Chordata	Aves	Passeriformes	Maluridae	Amytornis	Amytornis purnelli	species	Amytornis purnelli	23305
722641	Metazoa	Chordata	Aves	Passeriformes	Maluridae	Amytornis	Amytornis ballarae	species	Amytornis ballarae	22842
1398777	Metazoa	Chordata	Aves	Passeriformes	Maluridae	Amytornis	Amytornis modestus	species	Amytornis modestus	105557
1398910	Metazoa	Chordata	Aves	Passeriformes	Maluridae	Amytornis	Amytornis modestus	subspecies	Amytornis modestus indulkanna	6096
1398912	Metazoa	Chordata	Aves	Passeriformes	Maluridae	Amytornis	Amytornis modestus	subspecies	Amytornis modestus curnamona	4064
1398911	Metazoa	Chordata	Aves	Passeriformes	Maluridae	Amytornis	Amytornis modestus	subspecies	Amytornis modestus obscurior	3048
1399951	Metazoa	Chordata	Aves	Passeriformes	Maluridae	Amytornis	Amytornis modestus	subspecies	Amytornis modestus population eyre	4064
1398913	Metazoa	Chordata	Aves	Passeriformes	Maluridae	Amytornis	Amytornis modestus	subspecies	Amytornis modestus raglessi	6096
912965	Metazoa	Chordata	Aves	Passeriformes	Maluridae	Amytornis	Amytornis dorotheae	species	Amytornis dorotheae	15723
912966	Metazoa	Chordata	Aves	Passeriformes	Maluridae	Amytornis	Amytornis woodwardi	species	Amytornis woodwardi	3255
466208	Metazoa	Chordata	Aves	Passeriformes	Maluridae	Stipiturus	Stipiturus ruficeps	species	Stipiturus ruficeps	42785
342565	Metazoa	Chordata	Aves	Passeriformes	Maluridae	Stipiturus	Stipiturus malachurus	species	Stipiturus malachurus	41062
266393	Metazoa	Chordata	Aves	Passeriformes	Maluridae	Stipiturus	Stipiturus mallee	species	Stipiturus mallee	17107
1034723	Metazoa	Chordata	Aves	Passeriformes	Maluridae	Chenorhamphus	Chenorhamphus grayi	species	Chenorhamphus grayi	17222
1034722	Metazoa	Chordata	Aves	Passeriformes	Maluridae	Chenorhamphus	Chenorhamphus campbelli	species	Chenorhamphus campbelli	2584
720581	Metazoa	Chordata	Aves	Passeriformes	Maluridae	Clytomyias	Clytomyias insignis	species	Clytomyias insignis	13801
1034724	Metazoa	Chordata	Aves	Passeriformes	Maluridae	Clytomyias	Clytomyias insignis	subspecies	Clytomyias insignis oorti	4222
1034748	Metazoa	Chordata	Aves	Passeriformes	Maluridae	Sipodotus	Sipodotus wallacii	species	Sipodotus wallacii	4022
874461	Metazoa	Chordata	Aves	Passeriformes	Acanthizidae	Gerygone	Gerygone igata	species	Gerygone igata	54401
117496	Metazoa	Chordata	Aves	Passeriformes	Acanthizidae	Gerygone	Gerygone olivacea	species	Gerygone olivacea	41318
722654	Metazoa	Chordata	Aves	Passeriformes	Acanthizidae	Gerygone	Gerygone palpebrosa	species	Gerygone palpebrosa	30233
117495	Metazoa	Chordata	Aves	Passeriformes	Acanthizidae	Gerygone	Gerygone mouki	species	Gerygone mouki	19163
1158118	Metazoa	Chordata	Aves	Passeriformes	Acanthizidae	Gerygone	Gerygone chloronota	species	Gerygone chloronota	11509
266332	Metazoa	Chordata	Aves	Passeriformes	Acanthizidae	Gerygone	Gerygone chrysogaster	species	Gerygone chrysogaster	11533
1158117	Metazoa	Chordata	Aves	Passeriformes	Acanthizidae	Gerygone	Gerygone flavolateralis	species	Gerygone flavolateralis	7942
1785078	Metazoa	Chordata	Aves	Passeriformes	Acanthizidae	Gerygone	Gerygone flavolateralis	subspecies	Gerygone flavolateralis flavolateralis	3466
1158111	Metazoa	Chordata	Aves	Passeriformes	Acanthizidae	Gerygone	Gerygone cinerea	species	Gerygone cinerea	8012
1158114	Metazoa	Chordata	Aves	Passeriformes	Acanthizidae	Gerygone	Gerygone sulphurea	species	Gerygone sulphurea	7055
1454570	Metazoa	Chordata	Aves	Passeriformes	Acanthizidae	Gerygone	Gerygone sulphurea	subspecies	Gerygone sulphurea simplex	2036
1454569	Metazoa	Chordata	Aves	Passeriformes	Acanthizidae	Gerygone	Gerygone sulphurea	subspecies	Gerygone sulphurea rhizophorae	1018
722653	Metazoa	Chordata	Aves	Passeriformes	Acanthizidae	Gerygone	Gerygone magnirostris	species	Gerygone magnirostris	35822
722652	Metazoa	Chordata	Aves	Passeriformes	Acanthizidae	Gerygone	Gerygone levigaster	species	Gerygone levigaster	22750
117203	Metazoa	Chordata	Aves	Passeriformes	Acanthizidae	Gerygone	Gerygone fusca	species	Gerygone fusca	14431
1158116	Metazoa	Chordata	Aves	Passeriformes	Acanthizidae	Gerygone	Gerygone inornata	species	Gerygone inornata	8057
1158112	Metazoa	Chordata	Aves	Passeriformes	Acanthizidae	Gerygone	Gerygone ruficollis	species	Gerygone ruficollis	8017
1158113	Metazoa	Chordata	Aves	Passeriformes	Acanthizidae	Gerygone	Gerygone tenebrosa	species	Gerygone tenebrosa	7663
1158115	Metazoa	Chordata	Aves	Passeriformes	Acanthizidae	Gerygone	Gerygone modesta	species	Gerygone modesta	7352
1930951	Metazoa	Chordata	Aves	Passeriformes	Acanthizidae	Gerygone	Gerygone dorsalis	species	Gerygone dorsalis	1041
1930952	Metazoa	Chordata	Aves	Passeriformes	Acanthizidae	Gerygone	Gerygone insularis	species	Gerygone insularis	1041
1389957	Metazoa	Chordata	Aves	Passeriformes	Acanthizidae	Gerygone	Gerygone albofrontata	species	Gerygone albofrontata	1041
117192	Metazoa	Chordata	Aves	Passeriformes	Acanthizidae	Acanthiza	Acanthiza nana	species	Acanthiza nana	54457
117185	Metazoa	Chordata	Aves	Passeriformes	Acanthizidae	Acanthiza	Acanthiza apicalis	species	Acanthiza apicalis	16092
108821	Metazoa	Chordata	Aves	Passeriformes	Acanthizidae	Acanthiza	Acanthiza chrysorrhoa	species	Acanthiza chrysorrhoa	14340
117193	Metazoa	Chordata	Aves	Passeriformes	Acanthizidae	Acanthiza	Acanthiza pusilla	species	Acanthiza pusilla	9508
117190	Metazoa	Chordata	Aves	Passeriformes	Acanthizidae	Acanthiza	Acanthiza katherina	species	Acanthiza katherina	7769
117188	Metazoa	Chordata	Aves	Passeriformes	Acanthizidae	Acanthiza	Acanthiza inornata	species	Acanthiza inornata	7992
117191	Metazoa	Chordata	Aves	Passeriformes	Acanthizidae	Acanthiza	Acanthiza lineata	species	Acanthiza lineata	7994
117199	Metazoa	Chordata	Aves	Passeriformes	Acanthizidae	Acanthiza	Acanthiza uropygialis	species	Acanthiza uropygialis	7823
117493	Metazoa	Chordata	Aves	Passeriformes	Acanthizidae	Acanthiza	Acanthiza murina	species	Acanthiza murina	3030
117186	Metazoa	Chordata	Aves	Passeriformes	Acanthizidae	Acanthiza	Acanthiza ewingii	species	Acanthiza ewingii	4553
117195	Metazoa	Chordata	Aves	Passeriformes	Acanthizidae	Acanthiza	Acanthiza reguloides	species	Acanthiza reguloides	4093
117197	Metazoa	Chordata	Aves	Passeriformes	Acanthizidae	Acanthiza	Acanthiza robustirostris	species	Acanthiza robustirostris	4552
117189	Metazoa	Chordata	Aves	Passeriformes	Acanthizidae	Acanthiza	Acanthiza iredalei	species	Acanthiza iredalei	3131
117206	Metazoa	Chordata	Aves	Passeriformes	Acanthizidae	Smicrornis	Smicrornis brevirostris	species	Smicrornis brevirostris	115012
27582	Metazoa	Chordata	Aves	Passeriformes	Acanthizidae	Sericornis	Sericornis magnirostra	species	Sericornis magnirostra	32785
108847	Metazoa	Chordata	Aves	Passeriformes	Acanthizidae	Sericornis	Sericornis frontalis	species	Sericornis frontalis	15376
266333	Metazoa	Chordata	Aves	Passeriformes	Acanthizidae	Sericornis	Sericornis perspicillatus	species	Sericornis perspicillatus	5195
38398	Metazoa	Chordata	Aves	Passeriformes	Acanthizidae	Sericornis	Sericornis keri	species	Sericornis keri	6433
722684	Metazoa	Chordata	Aves	Passeriformes	Acanthizidae	Sericornis	Sericornis nouhuysi	species	Sericornis nouhuysi	4550
2480085	Metazoa	Chordata	Aves	Passeriformes	Acanthizidae	Sericornis	Sericornis maculatus	species	Sericornis maculatus	5190
1931036	Metazoa	Chordata	Aves	Passeriformes	Acanthizidae	Sericornis	Sericornis rufescens	species	Sericornis rufescens	1041
1931034	Metazoa	Chordata	Aves	Passeriformes	Acanthizidae	Sericornis	Sericornis beccarii	species	Sericornis beccarii	2904
722683	Metazoa	Chordata	Aves	Passeriformes	Acanthizidae	Sericornis	Sericornis humilis	species	Sericornis humilis	2079
1931038	Metazoa	Chordata	Aves	Passeriformes	Acanthizidae	Sericornis	Sericornis virgatus	species	Sericornis virgatus	1041
874463	Metazoa	Chordata	Aves	Passeriformes	Acanthizidae	Mohoua	Mohoua ochrocephala	species	Mohoua ochrocephala	52668
874462	Metazoa	Chordata	Aves	Passeriformes	Acanthizidae	Mohoua	Mohoua novaeseelandiae	species	Mohoua novaeseelandiae	33098
626427	Metazoa	Chordata	Aves	Passeriformes	Acanthizidae	Mohoua	Mohoua albicilla	species	Mohoua albicilla	21778
626433	Metazoa	Chordata	Aves	Passeriformes	Acanthizidae	Oreoscopus	Oreoscopus gutturalis	species	Oreoscopus gutturalis	19886
720583	Metazoa	Chordata	Aves	Passeriformes	Acanthizidae	Calamanthus	Calamanthus pyrrhopygius	species	Calamanthus pyrrhopygius	6722
722649	Metazoa	Chordata	Aves	Passeriformes	Acanthizidae	Calamanthus	Calamanthus campestris	species	Calamanthus campestris	6998
722674	Metazoa	Chordata	Aves	Passeriformes	Acanthizidae	Calamanthus	Calamanthus cautus	species	Calamanthus cautus	4269
722650	Metazoa	Chordata	Aves	Passeriformes	Acanthizidae	Calamanthus	Calamanthus fuliginosus	species	Calamanthus fuliginosus	3838
1930944	Metazoa	Chordata	Aves	Passeriformes	Acanthizidae	Calamanthus	Calamanthus montanellus	species	Calamanthus montanellus	1871
2479994	Metazoa	Chordata	Aves	Passeriformes	Acanthizidae	Aethomyias	Aethomyias papuensis	species	Aethomyias papuensis	5185
2479995	Metazoa	Chordata	Aves	Passeriformes	Acanthizidae	Aethomyias	Aethomyias spilodera	species	Aethomyias spilodera	2633
2479993	Metazoa	Chordata	Aves	Passeriformes	Acanthizidae	Aethomyias	Aethomyias arfakianus	species	Aethomyias arfakianus	2079
2479992	Metazoa	Chordata	Aves	Passeriformes	Acanthizidae	Aethomyias	Aethomyias nigrorufus	species	Aethomyias nigrorufus	2830
2479990	Metazoa	Chordata	Aves	Passeriformes	Acanthizidae	Origma	Origma robusta	species	Origma robusta	6838
720586	Metazoa	Chordata	Aves	Passeriformes	Acanthizidae	Origma	Origma solitaria	species	Origma solitaria	5104
2479989	Metazoa	Chordata	Aves	Passeriformes	Acanthizidae	Origma	Origma murina	species	Origma murina	2752
117201	Metazoa	Chordata	Aves	Passeriformes	Acanthizidae	Aphelocephala	Aphelocephala leucopsis	species	Aphelocephala leucopsis	7591
722648	Metazoa	Chordata	Aves	Passeriformes	Acanthizidae	Aphelocephala	Aphelocephala nigricincta	species	Aphelocephala nigricincta	2189
1930943	Metazoa	Chordata	Aves	Passeriformes	Acanthizidae	Aphelocephala	Aphelocephala pectoralis	species	Aphelocephala pectoralis	1041
38399	Metazoa	Chordata	Aves	Passeriformes	Acanthizidae	Neosericornis	Neosericornis citreogularis	species	Neosericornis citreogularis	13349
720589	Metazoa	Chordata	Aves	Passeriformes	Acanthizidae	Pyrrholaemus	Pyrrholaemus brunneus	species	Pyrrholaemus brunneus	6903
720578	Metazoa	Chordata	Aves	Passeriformes	Acanthizidae	Pyrrholaemus	Pyrrholaemus sagittata	species	Pyrrholaemus sagittata	2067
720588	Metazoa	Chordata	Aves	Passeriformes	Acanthizidae	Pycnoptilus	Pycnoptilus floccosus	species	Pycnoptilus floccosus	6880
720576	Metazoa	Chordata	Aves	Passeriformes	Acanthizidae	Acanthornis	Acanthornis magna	species	Acanthornis magna	5745
108840	Metazoa	Chordata	Aves	Passeriformes	Pardalotidae	Pardalotus	Pardalotus striatus	species	Pardalotus striatus	112769
254575	Metazoa	Chordata	Aves	Passeriformes	Pardalotidae	Pardalotus	Pardalotus punctatus	species	Pardalotus punctatus	73287
722682	Metazoa	Chordata	Aves	Passeriformes	Pardalotidae	Pardalotus	Pardalotus rubricatus	species	Pardalotus rubricatus	14598
1931069	Metazoa	Chordata	Aves	Passeriformes	Pardalotidae	Pardalotus	Pardalotus quadragintus	species	Pardalotus quadragintus	885
585477	Metazoa	Chordata	Aves	Passeriformes	Pardalotidae	Pardalotus	Pardalotus sp. CCJ-2008	species	Pardalotus sp. CCJ-2008	523
722651	Metazoa	Chordata	Aves	Passeriformes	Dasyornithidae	Dasyornis	Dasyornis brachypterus	species	Dasyornis brachypterus	7250
243059	Metazoa	Chordata	Aves	Passeriformes	Dasyornithidae	Dasyornis	Dasyornis broadbenti	species	Dasyornis broadbenti	8911
1930950	Metazoa	Chordata	Aves	Passeriformes	Dasyornithidae	Dasyornis	Dasyornis longirostris	species	Dasyornis longirostris	1041
1921809	Metazoa	Chordata	Aves	Passeriformes	Dasyornithidae	Dasyornis	Dasyornis sp.	species	Dasyornis sp.	1389
9172	Metazoa	Chordata	Aves	Passeriformes	Sturnidae	Sturnus	Sturnus vulgaris	species	Sturnus vulgaris	1129235493
381110	Metazoa	Chordata	Aves	Passeriformes	Sturnidae	Sturnus	Sturnus nigricollis	species	Sturnus nigricollis	68441
451428	Metazoa	Chordata	Aves	Passeriformes	Sturnidae	Sturnus	Sturnus sericeus	species	Sturnus sericeus	47257
36269	Metazoa	Chordata	Aves	Passeriformes	Sturnidae	Sturnus	Sturnus cineraceus	species	Sturnus cineraceus	56170
451423	Metazoa	Chordata	Aves	Passeriformes	Sturnidae	Sturnus	Sturnus contra	species	Sturnus contra	8313
451427	Metazoa	Chordata	Aves	Passeriformes	Sturnidae	Sturnus	Sturnus roseus	species	Sturnus roseus	11767
451426	Metazoa	Chordata	Aves	Passeriformes	Sturnidae	Sturnus	Sturnus philippensis	species	Sturnus philippensis	14777
381112	Metazoa	Chordata	Aves	Passeriformes	Sturnidae	Sturnus	Sturnus unicolor	species	Sturnus unicolor	18774
451422	Metazoa	Chordata	Aves	Passeriformes	Sturnidae	Sturnus	Sturnus albofrontatus	species	Sturnus albofrontatus	5180
513301	Metazoa	Chordata	Aves	Passeriformes	Sturnidae	Sturnus	Sturnus sturninus	species	Sturnus sturninus	6141
513302	Metazoa	Chordata	Aves	Passeriformes	Sturnidae	Sturnus	Sturnus burmannicus	species	Sturnus burmannicus	3042
451385	Metazoa	Chordata	Aves	Passeriformes	Sturnidae	Acridotheres	Acridotheres javanicus	species	Acridotheres javanicus	1051594916
279927	Metazoa	Chordata	Aves	Passeriformes	Sturnidae	Acridotheres	Acridotheres tristis	species	Acridotheres tristis	82659
451382	Metazoa	Chordata	Aves	Passeriformes	Sturnidae	Acridotheres	Acridotheres cristatellus	species	Acridotheres cristatellus	47172
451383	Metazoa	Chordata	Aves	Passeriformes	Sturnidae	Acridotheres	Acridotheres ginginianus	species	Acridotheres ginginianus	8294
513300	Metazoa	Chordata	Aves	Passeriformes	Sturnidae	Acridotheres	Acridotheres melanopterus	species	Acridotheres melanopterus	6472
245038	Metazoa	Chordata	Aves	Passeriformes	Sturnidae	Acridotheres	Acridotheres fuscus	species	Acridotheres fuscus	15094
513298	Metazoa	Chordata	Aves	Passeriformes	Sturnidae	Acridotheres	Acridotheres albocinctus	species	Acridotheres albocinctus	4747
451384	Metazoa	Chordata	Aves	Passeriformes	Sturnidae	Acridotheres	Acridotheres grandis	species	Acridotheres grandis	9163
513299	Metazoa	Chordata	Aves	Passeriformes	Sturnidae	Acridotheres	Acridotheres cinereus	species	Acridotheres cinereus	2666
245042	Metazoa	Chordata	Aves	Passeriformes	Sturnidae	Lamprotornis	Lamprotornis superbus	species	Lamprotornis superbus	31944
248151	Metazoa	Chordata	Aves	Passeriformes	Sturnidae	Lamprotornis	Lamprotornis nitens	species	Lamprotornis nitens	16622
381108	Metazoa	Chordata	Aves	Passeriformes	Sturnidae	Lamprotornis	Lamprotornis chalybaeus	species	Lamprotornis chalybaeus	24831
1851198	Metazoa	Chordata	Aves	Passeriformes	Sturnidae	Lamprotornis	Lamprotornis bicolor	species	Lamprotornis bicolor	13822
451408	Metazoa	Chordata	Aves	Passeriformes	Sturnidae	Lamprotornis	Lamprotornis regius	species	Lamprotornis regius	9058
451401	Metazoa	Chordata	Aves	Passeriformes	Sturnidae	Lamprotornis	Lamprotornis hildebrandti	species	Lamprotornis hildebrandti	12329
451402	Metazoa	Chordata	Aves	Passeriformes	Sturnidae	Lamprotornis	Lamprotornis mevesii	species	Lamprotornis mevesii	10146
241774	Metazoa	Chordata	Aves	Passeriformes	Sturnidae	Lamprotornis	Lamprotornis iris	species	Lamprotornis iris	13737
451396	Metazoa	Chordata	Aves	Passeriformes	Sturnidae	Lamprotornis	Lamprotornis australis	species	Lamprotornis australis	14123
85071	Metazoa	Chordata	Aves	Passeriformes	Sturnidae	Lamprotornis	Lamprotornis caudatus	species	Lamprotornis caudatus	14383
245041	Metazoa	Chordata	Aves	Passeriformes	Sturnidae	Lamprotornis	Lamprotornis splendidus	species	Lamprotornis splendidus	13909
451406	Metazoa	Chordata	Aves	Passeriformes	Sturnidae	Lamprotornis	Lamprotornis purpureus	species	Lamprotornis purpureus	7031
1851197	Metazoa	Chordata	Aves	Passeriformes	Sturnidae	Lamprotornis	Lamprotornis albicapillus	species	Lamprotornis albicapillus	8936
451407	Metazoa	Chordata	Aves	Passeriformes	Sturnidae	Lamprotornis	Lamprotornis purpuroptera	species	Lamprotornis purpuroptera	16436
451404	Metazoa	Chordata	Aves	Passeriformes	Sturnidae	Lamprotornis	Lamprotornis pulcher	species	Lamprotornis pulcher	5159
451410	Metazoa	Chordata	Aves	Passeriformes	Sturnidae	Lamprotornis	Lamprotornis unicolor	species	Lamprotornis unicolor	7250
451400	Metazoa	Chordata	Aves	Passeriformes	Sturnidae	Lamprotornis	Lamprotornis fischeri	species	Lamprotornis fischeri	9231
451397	Metazoa	Chordata	Aves	Passeriformes	Sturnidae	Lamprotornis	Lamprotornis chalcurus	species	Lamprotornis chalcurus	2082
451405	Metazoa	Chordata	Aves	Passeriformes	Sturnidae	Lamprotornis	Lamprotornis purpureiceps	species	Lamprotornis purpureiceps	2328
451409	Metazoa	Chordata	Aves	Passeriformes	Sturnidae	Lamprotornis	Lamprotornis shelleyi	species	Lamprotornis shelleyi	1041
451399	Metazoa	Chordata	Aves	Passeriformes	Sturnidae	Lamprotornis	Lamprotornis cupreocauda	species	Lamprotornis cupreocauda	1041
451398	Metazoa	Chordata	Aves	Passeriformes	Sturnidae	Lamprotornis	Lamprotornis chloropterus	species	Lamprotornis chloropterus	3267
451403	Metazoa	Chordata	Aves	Passeriformes	Sturnidae	Lamprotornis	Lamprotornis ornatus	species	Lamprotornis ornatus	1041
451395	Metazoa	Chordata	Aves	Passeriformes	Sturnidae	Lamprotornis	Lamprotornis acuticaudus	species	Lamprotornis acuticaudus	1041
381115	Metazoa	Chordata	Aves	Passeriformes	Sturnidae	Onychognathus	Onychognathus tenuirostris	species	Onychognathus tenuirostris	13779
381114	Metazoa	Chordata	Aves	Passeriformes	Sturnidae	Onychognathus	Onychognathus morio	species	Onychognathus morio	18124
451419	Metazoa	Chordata	Aves	Passeriformes	Sturnidae	Onychognathus	Onychognathus walleri	species	Onychognathus walleri	12176
451417	Metazoa	Chordata	Aves	Passeriformes	Sturnidae	Onychognathus	Onychognathus salvadorii	species	Onychognathus salvadorii	9258
451418	Metazoa	Chordata	Aves	Passeriformes	Sturnidae	Onychognathus	Onychognathus tristramii	species	Onychognathus tristramii	6534
451416	Metazoa	Chordata	Aves	Passeriformes	Sturnidae	Onychognathus	Onychognathus nabouroup	species	Onychognathus nabouroup	1041
451415	Metazoa	Chordata	Aves	Passeriformes	Sturnidae	Onychognathus	Onychognathus fulgidus	species	Onychognathus fulgidus	2082
451412	Metazoa	Chordata	Aves	Passeriformes	Sturnidae	Onychognathus	Onychognathus albirostris	species	Onychognathus albirostris	1041
451413	Metazoa	Chordata	Aves	Passeriformes	Sturnidae	Onychognathus	Onychognathus blythii	species	Onychognathus blythii	2082
451414	Metazoa	Chordata	Aves	Passeriformes	Sturnidae	Onychognathus	Onychognathus frater	species	Onychognathus frater	2082
381018	Metazoa	Chordata	Aves	Passeriformes	Sturnidae	Aplonis	Aplonis grandis	species	Aplonis grandis	18228
451387	Metazoa	Chordata	Aves	Passeriformes	Sturnidae	Aplonis	Aplonis cantoroides	species	Aplonis cantoroides	7034
451386	Metazoa	Chordata	Aves	Passeriformes	Sturnidae	Aplonis	Aplonis brunneicapillus	species	Aplonis brunneicapillus	7013
245046	Metazoa	Chordata	Aves	Passeriformes	Sturnidae	Aplonis	Aplonis panayensis	species	Aplonis panayensis	13507
381106	Metazoa	Chordata	Aves	Passeriformes	Sturnidae	Aplonis	Aplonis tabuensis	species	Aplonis tabuensis	9643
451389	Metazoa	Chordata	Aves	Passeriformes	Sturnidae	Aplonis	Aplonis insularis	species	Aplonis insularis	7023
451390	Metazoa	Chordata	Aves	Passeriformes	Sturnidae	Aplonis	Aplonis minor	species	Aplonis minor	6177
451388	Metazoa	Chordata	Aves	Passeriformes	Sturnidae	Aplonis	Aplonis cinerascens	species	Aplonis cinerascens	7032
381019	Metazoa	Chordata	Aves	Passeriformes	Sturnidae	Aplonis	Aplonis metallica	species	Aplonis metallica	12200
451391	Metazoa	Chordata	Aves	Passeriformes	Sturnidae	Aplonis	Aplonis pelzelni	species	Aplonis pelzelni	6489
116992	Metazoa	Chordata	Aves	Passeriformes	Sturnidae	Gracula	Gracula religiosa	species	Gracula religiosa	59774
185136	Metazoa	Chordata	Aves	Passeriformes	Sturnidae	Gracula	Gracula religiosa	subspecies	Gracula religiosa religiosa	754
172664	Metazoa	Chordata	Aves	Passeriformes	Sturnidae	Gracula	Gracula religiosa	subspecies	Gracula religiosa intermedia	750
451394	Metazoa	Chordata	Aves	Passeriformes	Sturnidae	Gracula	Gracula ptilogenys	species	Gracula ptilogenys	1041
245048	Metazoa	Chordata	Aves	Passeriformes	Sturnidae	Buphagus	Buphagus erythrorhynchus	species	Buphagus erythrorhynchus	9071
451392	Metazoa	Chordata	Aves	Passeriformes	Sturnidae	Buphagus	Buphagus africanus	species	Buphagus africanus	6843
111993	Metazoa	Chordata	Aves	Passeriformes	Sturnidae	Melanotis	Melanotis caerulescens	species	Melanotis caerulescens	21810
451434	Metazoa	Chordata	Aves	Passeriformes	Sturnidae	Melanotis	Melanotis hypoleucus	species	Melanotis hypoleucus	7042
381107	Metazoa	Chordata	Aves	Passeriformes	Sturnidae	Cinnyricinclus	Cinnyricinclus leucogaster	species	Cinnyricinclus leucogaster	20607
451393	Metazoa	Chordata	Aves	Passeriformes	Sturnidae	Cinnyricinclus	Cinnyricinclus femoralis	species	Cinnyricinclus femoralis	1041
245062	Metazoa	Chordata	Aves	Passeriformes	Sturnidae	Poeoptera	Poeoptera lugubris	species	Poeoptera lugubris	13895
451420	Metazoa	Chordata	Aves	Passeriformes	Sturnidae	Poeoptera	Poeoptera kenricki	species	Poeoptera kenricki	9118
451421	Metazoa	Chordata	Aves	Passeriformes	Sturnidae	Poeoptera	Poeoptera stuhlmanni	species	Poeoptera stuhlmanni	1041
451424	Metazoa	Chordata	Aves	Passeriformes	Sturnidae	Sturnia	Sturnia malabarica	species	Sturnia malabarica	18626
451425	Metazoa	Chordata	Aves	Passeriformes	Sturnidae	Sturnia	Sturnia pagodarum	species	Sturnia pagodarum	12948
381111	Metazoa	Chordata	Aves	Passeriformes	Sturnidae	Sturnia	Sturnia sinensis	species	Sturnia sinensis	7971
513303	Metazoa	Chordata	Aves	Passeriformes	Sturnidae	Sturnia	Sturnia erythropygia	species	Sturnia erythropygia	5180
245040	Metazoa	Chordata	Aves	Passeriformes	Sturnidae	Mino	Mino anais	species	Mino anais	12472
451411	Metazoa	Chordata	Aves	Passeriformes	Sturnidae	Mino	Mino kreffti	species	Mino kreffti	7024
381027	Metazoa	Chordata	Aves	Passeriformes	Sturnidae	Mino	Mino dumontii	species	Mino dumontii	5715
1851202	Metazoa	Chordata	Aves	Passeriformes	Sturnidae	Notopholia	Notopholia corusca	species	Notopholia corusca	17755
1851196	Metazoa	Chordata	Aves	Passeriformes	Sturnidae	Hartlaubius	Hartlaubius auratus	species	Hartlaubius auratus	14688
451430	Metazoa	Chordata	Aves	Passeriformes	Sturnidae	Basilornis	Basilornis celebensis	species	Basilornis celebensis	6964
994773	Metazoa	Chordata	Aves	Passeriformes	Sturnidae	Basilornis	Basilornis mirandus	species	Basilornis mirandus	7026
241776	Metazoa	Chordata	Aves	Passeriformes	Sturnidae	Creatophora	Creatophora cinerea	species	Creatophora cinerea	22369
99873	Metazoa	Chordata	Aves	Passeriformes	Sturnidae	Oreoscoptes	Oreoscoptes montanus	species	Oreoscoptes montanus	18185
241745	Metazoa	Chordata	Aves	Passeriformes	Sturnidae	Scissirostrum	Scissirostrum dubium	species	Scissirostrum dubium	12670
451439	Metazoa	Chordata	Aves	Passeriformes	Sturnidae	Speculipastor	Speculipastor bicolor	species	Speculipastor bicolor	10177
245051	Metazoa	Chordata	Aves	Passeriformes	Sturnidae	Pholia	Pholia sharpii	species	Pholia sharpii	12629
127929	Metazoa	Chordata	Aves	Passeriformes	Sturnidae	Leucopsar	Leucopsar rothschildi	species	Leucopsar rothschildi	15121
245067	Metazoa	Chordata	Aves	Passeriformes	Sturnidae	Sarcops	Sarcops calvus	species	Sarcops calvus	11659
1455066	Metazoa	Chordata	Aves	Passeriformes	Sturnidae	Sarcops	Sarcops calvus	subspecies	Sarcops calvus melanonotus	2358
1455065	Metazoa	Chordata	Aves	Passeriformes	Sturnidae	Sarcops	Sarcops calvus	subspecies	Sarcops calvus calvus	786
245044	Metazoa	Chordata	Aves	Passeriformes	Sturnidae	Ampeliceps	Ampeliceps coronatus	species	Ampeliceps coronatus	10552
451437	Metazoa	Chordata	Aves	Passeriformes	Sturnidae	Streptocitta	Streptocitta albicollis	species	Streptocitta albicollis	7015
381122	Metazoa	Chordata	Aves	Passeriformes	Sturnidae	Saroglossa	Saroglossa spiloptera	species	Saroglossa spiloptera	2184
451433	Metazoa	Chordata	Aves	Passeriformes	Sturnidae	Enodes	Enodes erythrophris	species	Enodes erythrophris	2082
311366	Metazoa	Chordata	Aves	Passeriformes	Sturnidae	Neocichla	Neocichla gutturalis	species	Neocichla gutturalis	2082
451441	Metazoa	Chordata	Aves	Passeriformes	Sturnidae	Grafisia	Grafisia torquata	species	Grafisia torquata	2082
531869	Metazoa	Chordata	Aves	Passeriformes	Sturnidae	Fregilupus	Fregilupus varius	species	Fregilupus varius	1559
241739	Metazoa	Chordata	Aves	Passeriformes	Sturnidae	Cosmopsarus	Cosmopsarus regius	species	Cosmopsarus regius	285
241740	Metazoa	Chordata	Aves	Passeriformes	Sturnidae	Cosmopsarus	Cosmopsarus regius	subspecies	Cosmopsarus regius magnificus	568
381117	Metazoa	Chordata	Aves	Passeriformes	Sturnidae	Spreo	Spreo fischeri	species	Spreo fischeri	4632
48883	Metazoa	Chordata	Aves	Passeriformes	Thraupidae	Geospiza	Geospiza fortis	species	Geospiza fortis	1134444793
48886	Metazoa	Chordata	Aves	Passeriformes	Thraupidae	Geospiza	Geospiza scandens	species	Geospiza scandens	61874
87173	Metazoa	Chordata	Aves	Passeriformes	Thraupidae	Geospiza	Geospiza difficilis	species	Geospiza difficilis	36707
1560196	Metazoa	Chordata	Aves	Passeriformes	Thraupidae	Geospiza	Geospiza difficilis	subspecies	Geospiza difficilis septentrionalis	14853
48885	Metazoa	Chordata	Aves	Passeriformes	Thraupidae	Geospiza	Geospiza magnirostris	species	Geospiza magnirostris	72738
48882	Metazoa	Chordata	Aves	Passeriformes	Thraupidae	Geospiza	Geospiza conirostris	species	Geospiza conirostris	26203
48884	Metazoa	Chordata	Aves	Passeriformes	Thraupidae	Geospiza	Geospiza fuliginosa	species	Geospiza fuliginosa	33187
256693	Metazoa	Chordata	Aves	Passeriformes	Thraupidae	Sporophila	Sporophila hypoxantha	species	Sporophila hypoxantha	1067880265
2578067	Metazoa	Chordata	Aves	Passeriformes	Thraupidae	Sporophila	Sporophila angolensis	species	Sporophila angolensis	66778
548488	Metazoa	Chordata	Aves	Passeriformes	Thraupidae	Sporophila	Sporophila maximiliani	species	Sporophila maximiliani	35786
256694	Metazoa	Chordata	Aves	Passeriformes	Thraupidae	Sporophila	Sporophila leucoptera	species	Sporophila leucoptera	7416
200160	Metazoa	Chordata	Aves	Passeriformes	Thraupidae	Sporophila	Sporophila collaris	species	Sporophila collaris	22842
256697	Metazoa	Chordata	Aves	Passeriformes	Thraupidae	Sporophila	Sporophila minuta	species	Sporophila minuta	38312
138962	Metazoa	Chordata	Aves	Passeriformes	Thraupidae	Sporophila	Sporophila castaneiventris	species	Sporophila castaneiventris	14451
138930	Metazoa	Chordata	Aves	Passeriformes	Thraupidae	Sporophila	Sporophila nigricollis	species	Sporophila nigricollis	8125
722598	Metazoa	Chordata	Aves	Passeriformes	Thraupidae	Sporophila	Sporophila nigricollis	subspecies	Sporophila nigricollis nigricollis	1630
256689	Metazoa	Chordata	Aves	Passeriformes	Thraupidae	Sporophila	Sporophila caerulescens	species	Sporophila caerulescens	29764
1226212	Metazoa	Chordata	Aves	Passeriformes	Thraupidae	Sporophila	Sporophila albogularis	species	Sporophila albogularis	7412
256688	Metazoa	Chordata	Aves	Passeriformes	Thraupidae	Sporophila	Sporophila bouvreuil	species	Sporophila bouvreuil	80901
1109097	Metazoa	Chordata	Aves	Passeriformes	Thraupidae	Sporophila	Sporophila lineola	species	Sporophila lineola	8015
357733	Metazoa	Chordata	Aves	Passeriformes	Thraupidae	Sporophila	Sporophila intermedia	species	Sporophila intermedia	4132
135450	Metazoa	Chordata	Aves	Passeriformes	Thraupidae	Sporophila	Sporophila schistacea	species	Sporophila schistacea	5631
198469	Metazoa	Chordata	Aves	Passeriformes	Thraupidae	Sporophila	Sporophila plumbea	species	Sporophila plumbea	5048
722595	Metazoa	Chordata	Aves	Passeriformes	Thraupidae	Sporophila	Sporophila corvina	species	Sporophila corvina	2184
722597	Metazoa	Chordata	Aves	Passeriformes	Thraupidae	Sporophila	Sporophila corvina	subspecies	Sporophila corvina hoffmannii	1091
722596	Metazoa	Chordata	Aves	Passeriformes	Thraupidae	Sporophila	Sporophila corvina	subspecies	Sporophila corvina hicksii	2121
256695	Metazoa	Chordata	Aves	Passeriformes	Thraupidae	Sporophila	Sporophila luctuosa	species	Sporophila luctuosa	2487
138961	Metazoa	Chordata	Aves	Passeriformes	Thraupidae	Sporophila	Sporophila americana	species	Sporophila americana	6389
200161	Metazoa	Chordata	Aves	Passeriformes	Thraupidae	Sporophila	Sporophila ruficollis	species	Sporophila ruficollis	37798
256698	Metazoa	Chordata	Aves	Passeriformes	Thraupidae	Sporophila	Sporophila palustris	species	Sporophila palustris	38857
256696	Metazoa	Chordata	Aves	Passeriformes	Thraupidae	Sporophila	Sporophila melanogaster	species	Sporophila melanogaster	35635
357735	Metazoa	Chordata	Aves	Passeriformes	Thraupidae	Sporophila	Sporophila peruviana	species	Sporophila peruviana	2184
256690	Metazoa	Chordata	Aves	Passeriformes	Thraupidae	Sporophila	Sporophila cinnamomea	species	Sporophila cinnamomea	18676
256692	Metazoa	Chordata	Aves	Passeriformes	Thraupidae	Sporophila	Sporophila hypochroma	species	Sporophila hypochroma	10143
256699	Metazoa	Chordata	Aves	Passeriformes	Thraupidae	Sporophila	Sporophila telasco	species	Sporophila telasco	2682
357734	Metazoa	Chordata	Aves	Passeriformes	Thraupidae	Sporophila	Sporophila torqueola	species	Sporophila torqueola	4279
1226214	Metazoa	Chordata	Aves	Passeriformes	Thraupidae	Sporophila	Sporophila simplex	species	Sporophila simplex	2184
1511281	Metazoa	Chordata	Aves	Passeriformes	Thraupidae	Sporophila	Sporophila pileata	species	Sporophila pileata	9869
256691	Metazoa	Chordata	Aves	Passeriformes	Thraupidae	Sporophila	Sporophila falcirostris	species	Sporophila falcirostris	1783
256700	Metazoa	Chordata	Aves	Passeriformes	Thraupidae	Sporophila	Sporophila zelichi	species	Sporophila zelichi	4858
758605	Metazoa	Chordata	Aves	Passeriformes	Thraupidae	Sporophila	Sporophila nigrorufa	species	Sporophila nigrorufa	462
1226213	Metazoa	Chordata	Aves	Passeriformes	Thraupidae	Sporophila	Sporophila frontalis	species	Sporophila frontalis	210
87175	Metazoa	Chordata	Aves	Passeriformes	Thraupidae	Camarhynchus	Camarhynchus parvulus	species	Camarhynchus parvulus	148380717
48878	Metazoa	Chordata	Aves	Passeriformes	Thraupidae	Camarhynchus	Camarhynchus pallidus	species	Camarhynchus pallidus	32012
93066	Metazoa	Chordata	Aves	Passeriformes	Thraupidae	Camarhynchus	Camarhynchus pauper	species	Camarhynchus pauper	31640
87178	Metazoa	Chordata	Aves	Passeriformes	Thraupidae	Camarhynchus	Camarhynchus psittacula	species	Camarhynchus psittacula	34955
1553461	Metazoa	Chordata	Aves	Passeriformes	Thraupidae	Camarhynchus	Camarhynchus heliobates	species	Camarhynchus heliobates	6692
58209	Metazoa	Chordata	Aves	Passeriformes	Thraupidae	Tangara	Tangara episcopus	species	Tangara episcopus	82302
1978921	Metazoa	Chordata	Aves	Passeriformes	Thraupidae	Tangara	Tangara sayaca	species	Tangara sayaca	24502
256455	Metazoa	Chordata	Aves	Passeriformes	Thraupidae	Tangara	Tangara punctata	species	Tangara punctata	12218
194947	Metazoa	Chordata	Aves	Passeriformes	Thraupidae	Tangara	Tangara mexicana	species	Tangara mexicana	10677
241773	Metazoa	Chordata	Aves	Passeriformes	Thraupidae	Tangara	Tangara mexicana	subspecies	Tangara mexicana mexicana	1006
62087	Metazoa	Chordata	Aves	Passeriformes	Thraupidae	Tangara	Tangara gyrola	species	Tangara gyrola	92454
256452	Metazoa	Chordata	Aves	Passeriformes	Thraupidae	Tangara	Tangara nigroviridis	species	Tangara nigroviridis	14639
256460	Metazoa	Chordata	Aves	Passeriformes	Thraupidae	Tangara	Tangara vassorii	species	Tangara vassorii	14104
256436	Metazoa	Chordata	Aves	Passeriformes	Thraupidae	Tangara	Tangara cyanocephala	species	Tangara cyanocephala	7717
256447	Metazoa	Chordata	Aves	Passeriformes	Thraupidae	Tangara	Tangara labradorides	species	Tangara labradorides	3987
256434	Metazoa	Chordata	Aves	Passeriformes	Thraupidae	Tangara	Tangara cyanicollis	species	Tangara cyanicollis	39235
256439	Metazoa	Chordata	Aves	Passeriformes	Thraupidae	Tangara	Tangara dowii	species	Tangara dowii	7514
548517	Metazoa	Chordata	Aves	Passeriformes	Thraupidae	Tangara	Tangara preciosa	species	Tangara preciosa	9199
256456	Metazoa	Chordata	Aves	Passeriformes	Thraupidae	Tangara	Tangara ruficervix	species	Tangara ruficervix	3987
158457	Metazoa	Chordata	Aves	Passeriformes	Thraupidae	Tangara	Tangara cucullata	species	Tangara cucullata	7789
256449	Metazoa	Chordata	Aves	Passeriformes	Thraupidae	Tangara	Tangara lavinia	species	Tangara lavinia	6608
548524	Metazoa	Chordata	Aves	Passeriformes	Thraupidae	Tangara	Tangara icterocephala	species	Tangara icterocephala	4463
722600	Metazoa	Chordata	Aves	Passeriformes	Thraupidae	Tangara	Tangara icterocephala	subspecies	Tangara icterocephala icterocephala	1143
256440	Metazoa	Chordata	Aves	Passeriformes	Thraupidae	Tangara	Tangara florida	species	Tangara florida	5420
256431	Metazoa	Chordata	Aves	Passeriformes	Thraupidae	Tangara	Tangara arthus	species	Tangara arthus	3987
357863	Metazoa	Chordata	Aves	Passeriformes	Thraupidae	Tangara	Tangara abbas	species	Tangara abbas	6812
504331	Metazoa	Chordata	Aves	Passeriformes	Thraupidae	Tangara	Tangara palmarum	species	Tangara palmarum	12946
58207	Metazoa	Chordata	Aves	Passeriformes	Thraupidae	Tangara	Tangara inornata	species	Tangara inornata	7298
256437	Metazoa	Chordata	Aves	Passeriformes	Thraupidae	Tangara	Tangara cyanotis	species	Tangara cyanotis	2514
256442	Metazoa	Chordata	Aves	Passeriformes	Thraupidae	Tangara	Tangara fucosa	species	Tangara fucosa	2514
256454	Metazoa	Chordata	Aves	Passeriformes	Thraupidae	Tangara	Tangara parzudakii	species	Tangara parzudakii	2514
256459	Metazoa	Chordata	Aves	Passeriformes	Thraupidae	Tangara	Tangara varia	species	Tangara varia	3166
256448	Metazoa	Chordata	Aves	Passeriformes	Thraupidae	Tangara	Tangara larvata	species	Tangara larvata	5981
256457	Metazoa	Chordata	Aves	Passeriformes	Thraupidae	Tangara	Tangara rufigula	species	Tangara rufigula	3067
221979	Metazoa	Chordata	Aves	Passeriformes	Thraupidae	Tangara	Tangara seledon	species	Tangara seledon	6803
256453	Metazoa	Chordata	Aves	Passeriformes	Thraupidae	Tangara	Tangara palmeri	species	Tangara palmeri	2514
256458	Metazoa	Chordata	Aves	Passeriformes	Thraupidae	Tangara	Tangara schrankii	species	Tangara schrankii	4047
256435	Metazoa	Chordata	Aves	Passeriformes	Thraupidae	Tangara	Tangara cyanoptera	species	Tangara cyanoptera	4459
256443	Metazoa	Chordata	Aves	Passeriformes	Thraupidae	Tangara	Tangara guttata	species	Tangara guttata	5203
256465	Metazoa	Chordata	Aves	Passeriformes	Thraupidae	Tangara	Tangara xanthogastra	species	Tangara xanthogastra	5109
256438	Metazoa	Chordata	Aves	Passeriformes	Thraupidae	Tangara	Tangara desmaresti	species	Tangara desmaresti	3713
256461	Metazoa	Chordata	Aves	Passeriformes	Thraupidae	Tangara	Tangara velia	species	Tangara velia	7140
198468	Metazoa	Chordata	Aves	Passeriformes	Thraupidae	Tangara	Tangara cayana	species	Tangara cayana	14095
200162	Metazoa	Chordata	Aves	Passeriformes	Thraupidae	Tangara	Tangara chilensis	species	Tangara chilensis	5018
256441	Metazoa	Chordata	Aves	Passeriformes	Thraupidae	Tangara	Tangara fastuosa	species	Tangara fastuosa	3987
256451	Metazoa	Chordata	Aves	Passeriformes	Thraupidae	Tangara	Tangara nigrocincta	species	Tangara nigrocincta	2514
256433	Metazoa	Chordata	Aves	Passeriformes	Thraupidae	Tangara	Tangara chrysotis	species	Tangara chrysotis	2514
256446	Metazoa	Chordata	Aves	Passeriformes	Thraupidae	Tangara	Tangara johannae	species	Tangara johannae	2514
256432	Metazoa	Chordata	Aves	Passeriformes	Thraupidae	Tangara	Tangara callophrys	species	Tangara callophrys	2514
256464	Metazoa	Chordata	Aves	Passeriformes	Thraupidae	Tangara	Tangara xanthocephala	species	Tangara xanthocephala	2514
256462	Metazoa	Chordata	Aves	Passeriformes	Thraupidae	Tangara	Tangara viridicollis	species	Tangara viridicollis	2514
256463	Metazoa	Chordata	Aves	Passeriformes	Thraupidae	Tangara	Tangara vitriolina	species	Tangara vitriolina	2514
256450	Metazoa	Chordata	Aves	Passeriformes	Thraupidae	Tangara	Tangara meyerdeschauenseei	species	Tangara meyerdeschauenseei	2514
227877	Metazoa	Chordata	Aves	Passeriformes	Thraupidae	Tangara	Tangara pulcherrima	species	Tangara pulcherrima	1045
1226216	Metazoa	Chordata	Aves	Passeriformes	Thraupidae	Tangara	Tangara rufigenis	species	Tangara rufigenis	967
548516	Metazoa	Chordata	Aves	Passeriformes	Thraupidae	Tangara	Tangara cyanoventris	species	Tangara cyanoventris	3037
256430	Metazoa	Chordata	Aves	Passeriformes	Thraupidae	Tangara	Tangara argyrofenges	species	Tangara argyrofenges	3039
1226215	Metazoa	Chordata	Aves	Passeriformes	Thraupidae	Tangara	Tangara phillipsi	species	Tangara phillipsi	1041
256444	Metazoa	Chordata	Aves	Passeriformes	Thraupidae	Tangara	Tangara heinei	species	Tangara heinei	2514
84783	Metazoa	Chordata	Aves	Passeriformes	Thraupidae	Saltator	Saltator coerulescens	species	Saltator coerulescens	35412
722592	Metazoa	Chordata	Aves	Passeriformes	Thraupidae	Saltator	Saltator coerulescens	subspecies	Saltator coerulescens mutus	2019
722591	Metazoa	Chordata	Aves	Passeriformes	Thraupidae	Saltator	Saltator coerulescens	subspecies	Saltator coerulescens coerulescens	3305
460219	Metazoa	Chordata	Aves	Passeriformes	Thraupidae	Saltator	Saltator maximus	species	Saltator maximus	69481
722593	Metazoa	Chordata	Aves	Passeriformes	Thraupidae	Saltator	Saltator maximus	subspecies	Saltator maximus intermedius	1972
460218	Metazoa	Chordata	Aves	Passeriformes	Thraupidae	Saltator	Saltator grossus	species	Saltator grossus	35724
221978	Metazoa	Chordata	Aves	Passeriformes	Thraupidae	Saltator	Saltator atricollis	species	Saltator atricollis	17499
460217	Metazoa	Chordata	Aves	Passeriformes	Thraupidae	Saltator	Saltator aurantiirostris	species	Saltator aurantiirostris	22556
1226200	Metazoa	Chordata	Aves	Passeriformes	Thraupidae	Saltator	Saltator cinctus	species	Saltator cinctus	8401
460220	Metazoa	Chordata	Aves	Passeriformes	Thraupidae	Saltator	Saltator nigriceps	species	Saltator nigriceps	10497
460215	Metazoa	Chordata	Aves	Passeriformes	Thraupidae	Saltator	Saltator atriceps	species	Saltator atriceps	20134
129787	Metazoa	Chordata	Aves	Passeriformes	Thraupidae	Saltator	Saltator striatipectus	species	Saltator striatipectus	24190
58205	Metazoa	Chordata	Aves	Passeriformes	Thraupidae	Saltator	Saltator albicollis	species	Saltator albicollis	15885
460221	Metazoa	Chordata	Aves	Passeriformes	Thraupidae	Saltator	Saltator rufiventris	species	Saltator rufiventris	8419
460216	Metazoa	Chordata	Aves	Passeriformes	Thraupidae	Saltator	Saltator atripennis	species	Saltator atripennis	11578
555342	Metazoa	Chordata	Aves	Passeriformes	Thraupidae	Saltator	Saltator similis	species	Saltator similis	13651
1226203	Metazoa	Chordata	Aves	Passeriformes	Thraupidae	Saltator	Saltator orenocensis	species	Saltator orenocensis	1038
1226201	Metazoa	Chordata	Aves	Passeriformes	Thraupidae	Saltator	Saltator fuliginosus	species	Saltator fuliginosus	2863
1226202	Metazoa	Chordata	Aves	Passeriformes	Thraupidae	Saltator	Saltator maxillosus	species	Saltator maxillosus	806
116994	Metazoa	Chordata	Aves	Passeriformes	Thraupidae	Paroaria	Paroaria dominicana	species	Paroaria dominicana	22185
181102	Metazoa	Chordata	Aves	Passeriformes	Thraupidae	Paroaria	Paroaria coronata	species	Paroaria coronata	22880
548512	Metazoa	Chordata	Aves	Passeriformes	Thraupidae	Paroaria	Paroaria gularis	species	Paroaria gularis	15578
665136	Metazoa	Chordata	Aves	Passeriformes	Thraupidae	Paroaria	Paroaria gularis	subspecies	Paroaria gularis nigrogenis	3429
665138	Metazoa	Chordata	Aves	Passeriformes	Thraupidae	Paroaria	Paroaria gularis	subspecies	Paroaria gularis cervicalis	2286
665137	Metazoa	Chordata	Aves	Passeriformes	Thraupidae	Paroaria	Paroaria baeri	species	Paroaria baeri	2286
460210	Metazoa	Chordata	Aves	Passeriformes	Thraupidae	Paroaria	Paroaria capitata	species	Paroaria capitata	15267
62226	Metazoa	Chordata	Aves	Passeriformes	Thraupidae	Neothraupis	Neothraupis fasciata	species	Neothraupis fasciata	166183
62159	Metazoa	Chordata	Aves	Passeriformes	Thraupidae	Buthraupis	Buthraupis montana	species	Buthraupis montana	12904
548503	Metazoa	Chordata	Aves	Passeriformes	Thraupidae	Buthraupis	Buthraupis eximia	species	Buthraupis eximia	18955
548505	Metazoa	Chordata	Aves	Passeriformes	Thraupidae	Buthraupis	Buthraupis wetmorei	species	Buthraupis wetmorei	7321
548504	Metazoa	Chordata	Aves	Passeriformes	Thraupidae	Buthraupis	Buthraupis aureodorsalis	species	Buthraupis aureodorsalis	2184
62212	Metazoa	Chordata	Aves	Passeriformes	Thraupidae	Iridosornis	Iridosornis analis	species	Iridosornis analis	30268
548508	Metazoa	Chordata	Aves	Passeriformes	Thraupidae	Iridosornis	Iridosornis porphyrocephalus	species	Iridosornis porphyrocephalus	4368
548507	Metazoa	Chordata	Aves	Passeriformes	Thraupidae	Iridosornis	Iridosornis jelskii	species	Iridosornis jelskii	8194
548509	Metazoa	Chordata	Aves	Passeriformes	Thraupidae	Iridosornis	Iridosornis reinhardti	species	Iridosornis reinhardti	18743
548510	Metazoa	Chordata	Aves	Passeriformes	Thraupidae	Iridosornis	Iridosornis rufivertex	species	Iridosornis rufivertex	13219
555261	Metazoa	Chordata	Aves	Passeriformes	Thraupidae	Gubernatrix	Gubernatrix cristata	species	Gubernatrix cristata	24435
548498	Metazoa	Chordata	Aves	Passeriformes	Thraupidae	Bangsia	Bangsia arcaei	species	Bangsia arcaei	9699
548500	Metazoa	Chordata	Aves	Passeriformes	Thraupidae	Bangsia	Bangsia rothschildi	species	Bangsia rothschildi	2184
548499	Metazoa	Chordata	Aves	Passeriformes	Thraupidae	Bangsia	Bangsia melanochlamys	species	Bangsia melanochlamys	2104
548501	Metazoa	Chordata	Aves	Passeriformes	Thraupidae	Bangsia	Bangsia edwardsi	species	Bangsia edwardsi	3844
548502	Metazoa	Chordata	Aves	Passeriformes	Thraupidae	Bangsia	Bangsia aureocincta	species	Bangsia aureocincta	2184
548492	Metazoa	Chordata	Aves	Passeriformes	Thraupidae	Anisognathus	Anisognathus lacrymosus	species	Anisognathus lacrymosus	4990
548493	Metazoa	Chordata	Aves	Passeriformes	Thraupidae	Anisognathus	Anisognathus igniventris	species	Anisognathus igniventris	4364
548494	Metazoa	Chordata	Aves	Passeriformes	Thraupidae	Anisognathus	Anisognathus somptuosus	species	Anisognathus somptuosus	7268
548496	Metazoa	Chordata	Aves	Passeriformes	Thraupidae	Anisognathus	Anisognathus notabilis	species	Anisognathus notabilis	3327
548491	Metazoa	Chordata	Aves	Passeriformes	Thraupidae	Anisognathus	Anisognathus melanogenys	species	Anisognathus melanogenys	2184
62157	Metazoa	Chordata	Aves	Passeriformes	Thraupidae	Anisognathus	Anisognathus flavinuchus	species	Anisognathus flavinuchus	2518
200163	Metazoa	Chordata	Aves	Passeriformes	Thraupidae	Pipraeidea	Pipraeidea bonariensis	species	Pipraeidea bonariensis	17463
62237	Metazoa	Chordata	Aves	Passeriformes	Thraupidae	Pipraeidea	Pipraeidea melanonota	species	Pipraeidea melanonota	12395
175016	Metazoa	Chordata	Aves	Passeriformes	Thraupidae	Thraupis	Thraupis cyanocephala	species	Thraupis cyanocephala	14036
548518	Metazoa	Chordata	Aves	Passeriformes	Thraupidae	Thraupis	Thraupis cyanoptera	species	Thraupis cyanoptera	2184
548519	Metazoa	Chordata	Aves	Passeriformes	Thraupidae	Thraupis	Thraupis ornata	species	Thraupis ornata	2839
256421	Metazoa	Chordata	Aves	Passeriformes	Thraupidae	Chlorochrysa	Chlorochrysa phoenicotis	species	Chlorochrysa phoenicotis	7708
548506	Metazoa	Chordata	Aves	Passeriformes	Thraupidae	Chlorochrysa	Chlorochrysa nitidissima	species	Chlorochrysa nitidissima	2184
62163	Metazoa	Chordata	Aves	Passeriformes	Thraupidae	Chlorochrysa	Chlorochrysa calliparaea	species	Chlorochrysa calliparaea	8739
460193	Metazoa	Chordata	Aves	Passeriformes	Thraupidae	Diuca	Diuca diuca	species	Diuca diuca	15340
1226189	Metazoa	Chordata	Aves	Passeriformes	Thraupidae	Diuca	Diuca speculifera	species	Diuca speculifera	7370
62169	Metazoa	Chordata	Aves	Passeriformes	Thraupidae	Chlorornis	Chlorornis riefferii	species	Chlorornis riefferii	38900
548511	Metazoa	Chordata	Aves	Passeriformes	Thraupidae	Lophospingus	Lophospingus griseocristatus	species	Lophospingus griseocristatus	7190
357706	Metazoa	Chordata	Aves	Passeriformes	Thraupidae	Lophospingus	Lophospingus pusillus	species	Lophospingus pusillus	2181
62242	Metazoa	Chordata	Aves	Passeriformes	Thraupidae	Schistochlamys	Schistochlamys melanopis	species	Schistochlamys melanopis	10693
548513	Metazoa	Chordata	Aves	Passeriformes	Thraupidae	Schistochlamys	Schistochlamys ruficapillus	species	Schistochlamys ruficapillus	1967
62161	Metazoa	Chordata	Aves	Passeriformes	Thraupidae	Calochaetes	Calochaetes coccineus	species	Calochaetes coccineus	8763
62177	Metazoa	Chordata	Aves	Passeriformes	Thraupidae	Cissopis	Cissopis leverianus	species	Cissopis leverianus	9412
548515	Metazoa	Chordata	Aves	Passeriformes	Thraupidae	Stephanophorus	Stephanophorus diadematus	species	Stephanophorus diadematus	7995
62195	Metazoa	Chordata	Aves	Passeriformes	Thraupidae	Dubusia	Dubusia taeniata	species	Dubusia taeniata	8739
548522	Metazoa	Chordata	Aves	Passeriformes	Thraupidae	Wetmorethraupis	Wetmorethraupis sterrhopteron	species	Wetmorethraupis sterrhopteron	1143
63519	Metazoa	Chordata	Aves	Passeriformes	Thraupidae	Piranga	Piranga leucoptera	species	Piranga leucoptera	57481
2269080	Metazoa	Chordata	Aves	Passeriformes	Thraupidae	Piranga	Piranga lutea	species	Piranga lutea	50409
63520	Metazoa	Chordata	Aves	Passeriformes	Thraupidae	Piranga	Piranga ludoviciana	species	Piranga ludoviciana	80214
63518	Metazoa	Chordata	Aves	Passeriformes	Thraupidae	Piranga	Piranga flava	species	Piranga flava	101127
63522	Metazoa	Chordata	Aves	Passeriformes	Thraupidae	Piranga	Piranga rubriceps	species	Piranga rubriceps	52542
62085	Metazoa	Chordata	Aves	Passeriformes	Thraupidae	Piranga	Piranga erythrocephala	species	Piranga erythrocephala	58662
63521	Metazoa	Chordata	Aves	Passeriformes	Thraupidae	Piranga	Piranga roseogularis	species	Piranga roseogularis	57570
63517	Metazoa	Chordata	Aves	Passeriformes	Thraupidae	Piranga	Piranga bidentata	species	Piranga bidentata	54263
36733	Metazoa	Chordata	Aves	Passeriformes	Thraupidae	Piranga	Piranga rubra	species	Piranga rubra	111547
62086	Metazoa	Chordata	Aves	Passeriformes	Thraupidae	Piranga	Piranga olivacea	species	Piranga olivacea	61415
2269079	Metazoa	Chordata	Aves	Passeriformes	Thraupidae	Piranga	Piranga hepatica	species	Piranga hepatica	50417
1226199	Metazoa	Chordata	Aves	Passeriformes	Thraupidae	Poospiza	Poospiza thoracica	species	Poospiza thoracica	91180
548489	Metazoa	Chordata	Aves	Passeriformes	Thraupidae	Poospiza	Poospiza lateralis	species	Poospiza lateralis	72653
1226197	Metazoa	Chordata	Aves	Passeriformes	Thraupidae	Poospiza	Poospiza cabanisi	species	Poospiza cabanisi	71334
136975	Metazoa	Chordata	Aves	Passeriformes	Thraupidae	Poospiza	Poospiza hispaniolensis	species	Poospiza hispaniolensis	9472
136980	Metazoa	Chordata	Aves	Passeriformes	Thraupidae	Poospiza	Poospiza whitii	species	Poospiza whitii	15618
136979	Metazoa	Chordata	Aves	Passeriformes	Thraupidae	Poospiza	Poospiza torquata	species	Poospiza torquata	13333
136969	Metazoa	Chordata	Aves	Passeriformes	Thraupidae	Poospiza	Poospiza alticola	species	Poospiza alticola	7537
136976	Metazoa	Chordata	Aves	Passeriformes	Thraupidae	Poospiza	Poospiza hypochondria	species	Poospiza hypochondria	7304
136973	Metazoa	Chordata	Aves	Passeriformes	Thraupidae	Poospiza	Poospiza erythrophrys	species	Poospiza erythrophrys	4160
136971	Metazoa	Chordata	Aves	Passeriformes	Thraupidae	Poospiza	Poospiza boliviana	species	Poospiza boliviana	2358
136978	Metazoa	Chordata	Aves	Passeriformes	Thraupidae	Poospiza	Poospiza ornata	species	Poospiza ornata	9236
136970	Metazoa	Chordata	Aves	Passeriformes	Thraupidae	Poospiza	Poospiza baeri	species	Poospiza baeri	5894
664761	Metazoa	Chordata	Aves	Passeriformes	Thraupidae	Poospiza	Poospiza cinerea	species	Poospiza cinerea	4467
136977	Metazoa	Chordata	Aves	Passeriformes	Thraupidae	Poospiza	Poospiza melanoleuca	species	Poospiza melanoleuca	7420
136974	Metazoa	Chordata	Aves	Passeriformes	Thraupidae	Poospiza	Poospiza garleppi	species	Poospiza garleppi	3501
136972	Metazoa	Chordata	Aves	Passeriformes	Thraupidae	Poospiza	Poospiza caesar	species	Poospiza caesar	1317
1226198	Metazoa	Chordata	Aves	Passeriformes	Thraupidae	Poospiza	Poospiza rubecula	species	Poospiza rubecula	1041
87177	Metazoa	Chordata	Aves	Passeriformes	Thraupidae	Coereba	Coereba flaveola	species	Coereba flaveola	582478
722452	Metazoa	Chordata	Aves	Passeriformes	Thraupidae	Coereba	Coereba flaveola	subspecies	Coereba flaveola dispar	1089
722453	Metazoa	Chordata	Aves	Passeriformes	Thraupidae	Coereba	Coereba flaveola	subspecies	Coereba flaveola mexicana	1041
137213	Metazoa	Chordata	Aves	Passeriformes	Thraupidae	Phrygilus	Phrygilus alaudinus	species	Phrygilus alaudinus	64860
357726	Metazoa	Chordata	Aves	Passeriformes	Thraupidae	Phrygilus	Phrygilus unicolor	species	Phrygilus unicolor	28206
460213	Metazoa	Chordata	Aves	Passeriformes	Thraupidae	Phrygilus	Phrygilus plebejus	species	Phrygilus plebejus	24121
555326	Metazoa	Chordata	Aves	Passeriformes	Thraupidae	Phrygilus	Phrygilus fruticeti	species	Phrygilus fruticeti	62060
555328	Metazoa	Chordata	Aves	Passeriformes	Thraupidae	Phrygilus	Phrygilus patagonicus	species	Phrygilus patagonicus	12238
460211	Metazoa	Chordata	Aves	Passeriformes	Thraupidae	Phrygilus	Phrygilus atriceps	species	Phrygilus atriceps	23622
555325	Metazoa	Chordata	Aves	Passeriformes	Thraupidae	Phrygilus	Phrygilus carbonarius	species	Phrygilus carbonarius	15054
1073813	Metazoa	Chordata	Aves	Passeriformes	Thraupidae	Phrygilus	Phrygilus erythronotus	species	Phrygilus erythronotus	15733
460212	Metazoa	Chordata	Aves	Passeriformes	Thraupidae	Phrygilus	Phrygilus dorsalis	species	Phrygilus dorsalis	10862
555327	Metazoa	Chordata	Aves	Passeriformes	Thraupidae	Phrygilus	Phrygilus gayi	species	Phrygilus gayi	17435
1073814	Metazoa	Chordata	Aves	Passeriformes	Thraupidae	Phrygilus	Phrygilus punensis	species	Phrygilus punensis	7046
460222	Metazoa	Chordata	Aves	Passeriformes	Thraupidae	Sicalis	Sicalis olivascens	species	Sicalis olivascens	41573
163868	Metazoa	Chordata	Aves	Passeriformes	Thraupidae	Sicalis	Sicalis flaveola	species	Sicalis flaveola	9624
1226205	Metazoa	Chordata	Aves	Passeriformes	Thraupidae	Sicalis	Sicalis citrina	species	Sicalis citrina	5423
555345	Metazoa	Chordata	Aves	Passeriformes	Thraupidae	Sicalis	Sicalis luteocephala	species	Sicalis luteocephala	2878
1226206	Metazoa	Chordata	Aves	Passeriformes	Thraupidae	Sicalis	Sicalis columbiana	species	Sicalis columbiana	2184
163867	Metazoa	Chordata	Aves	Passeriformes	Thraupidae	Sicalis	Sicalis luteola	species	Sicalis luteola	11738
1226210	Metazoa	Chordata	Aves	Passeriformes	Thraupidae	Sicalis	Sicalis taczanowskii	species	Sicalis taczanowskii	2184
548490	Metazoa	Chordata	Aves	Passeriformes	Thraupidae	Sicalis	Sicalis lutea	species	Sicalis lutea	2184
1226211	Metazoa	Chordata	Aves	Passeriformes	Thraupidae	Sicalis	Sicalis uropygialis	species	Sicalis uropygialis	1041
1226207	Metazoa	Chordata	Aves	Passeriformes	Thraupidae	Sicalis	Sicalis lebruni	species	Sicalis lebruni	1143
1226208	Metazoa	Chordata	Aves	Passeriformes	Thraupidae	Sicalis	Sicalis luteiventris	species	Sicalis luteiventris	1857
1226209	Metazoa	Chordata	Aves	Passeriformes	Thraupidae	Sicalis	Sicalis raimondii	species	Sicalis raimondii	1143
1226204	Metazoa	Chordata	Aves	Passeriformes	Thraupidae	Sicalis	Sicalis auriventris	species	Sicalis auriventris	1143
111991	Metazoa	Chordata	Aves	Passeriformes	Thraupidae	Tiaris	Tiaris bicolor	species	Tiaris bicolor	63095
93068	Metazoa	Chordata	Aves	Passeriformes	Thraupidae	Tiaris	Tiaris obscura	species	Tiaris obscura	24498
138931	Metazoa	Chordata	Aves	Passeriformes	Thraupidae	Tiaris	Tiaris canora	species	Tiaris canora	15976
592668	Metazoa	Chordata	Aves	Passeriformes	Thraupidae	Tiaris	Tiaris olivaceus	species	Tiaris olivaceus	29543
1109098	Metazoa	Chordata	Aves	Passeriformes	Thraupidae	Tiaris	Tiaris fuliginosus	species	Tiaris fuliginosus	5656
62251	Metazoa	Chordata	Aves	Passeriformes	Thraupidae	Tachyphonus	Tachyphonus surinamus	species	Tachyphonus surinamus	34844
460224	Metazoa	Chordata	Aves	Passeriformes	Thraupidae	Tachyphonus	Tachyphonus luctuosus	species	Tachyphonus luctuosus	11221
460223	Metazoa	Chordata	Aves	Passeriformes	Thraupidae	Tachyphonus	Tachyphonus delatrii	species	Tachyphonus delatrii	15759
555353	Metazoa	Chordata	Aves	Passeriformes	Thraupidae	Tachyphonus	Tachyphonus coronatus	species	Tachyphonus coronatus	63638
664766	Metazoa	Chordata	Aves	Passeriformes	Thraupidae	Tachyphonus	Tachyphonus cristatus	species	Tachyphonus cristatus	14486
664768	Metazoa	Chordata	Aves	Passeriformes	Thraupidae	Tachyphonus	Tachyphonus rufiventer	species	Tachyphonus rufiventer	9127
555354	Metazoa	Chordata	Aves	Passeriformes	Thraupidae	Tachyphonus	Tachyphonus rufus	species	Tachyphonus rufus	14335
664767	Metazoa	Chordata	Aves	Passeriformes	Thraupidae	Tachyphonus	Tachyphonus phoenicius	species	Tachyphonus phoenicius	3804
1226178	Metazoa	Chordata	Aves	Passeriformes	Thraupidae	Conirostrum	Conirostrum cinereum	species	Conirostrum cinereum	100986
194935	Metazoa	Chordata	Aves	Passeriformes	Thraupidae	Conirostrum	Conirostrum albifrons	species	Conirostrum albifrons	4299
547940	Metazoa	Chordata	Aves	Passeriformes	Thraupidae	Conirostrum	Conirostrum margaritae	species	Conirostrum margaritae	7450
182930	Metazoa	Chordata	Aves	Passeriformes	Thraupidae	Conirostrum	Conirostrum bicolor	species	Conirostrum bicolor	6706
182923	Metazoa	Chordata	Aves	Passeriformes	Thraupidae	Conirostrum	Conirostrum sitticolor	species	Conirostrum sitticolor	4221
1226179	Metazoa	Chordata	Aves	Passeriformes	Thraupidae	Conirostrum	Conirostrum ferrugineiventre	species	Conirostrum ferrugineiventre	7383
200156	Metazoa	Chordata	Aves	Passeriformes	Thraupidae	Conirostrum	Conirostrum speciosum	species	Conirostrum speciosum	5333
1226180	Metazoa	Chordata	Aves	Passeriformes	Thraupidae	Conirostrum	Conirostrum leucogenys	species	Conirostrum leucogenys	2184
1226182	Metazoa	Chordata	Aves	Passeriformes	Thraupidae	Conirostrum	Conirostrum tamarugense	species	Conirostrum tamarugense	2184
1226181	Metazoa	Chordata	Aves	Passeriformes	Thraupidae	Conirostrum	Conirostrum rufum	species	Conirostrum rufum	1143
547942	Metazoa	Chordata	Aves	Passeriformes	Thraupidae	Diglossa	Diglossa sittoides	species	Diglossa sittoides	12327
547946	Metazoa	Chordata	Aves	Passeriformes	Thraupidae	Diglossa	Diglossa mystacalis	species	Diglossa mystacalis	4368
135428	Metazoa	Chordata	Aves	Passeriformes	Thraupidae	Diglossa	Diglossa major	species	Diglossa major	3236
547944	Metazoa	Chordata	Aves	Passeriformes	Thraupidae	Diglossa	Diglossa albilatera	species	Diglossa albilatera	3452
62193	Metazoa	Chordata	Aves	Passeriformes	Thraupidae	Diglossa	Diglossa lafresnayii	species	Diglossa lafresnayii	7247
194942	Metazoa	Chordata	Aves	Passeriformes	Thraupidae	Diglossa	Diglossa carbonaria	species	Diglossa carbonaria	5438
547949	Metazoa	Chordata	Aves	Passeriformes	Thraupidae	Diglossa	Diglossa duidae	species	Diglossa duidae	2184
547945	Metazoa	Chordata	Aves	Passeriformes	Thraupidae	Diglossa	Diglossa gloriosissima	species	Diglossa gloriosissima	2184
138956	Metazoa	Chordata	Aves	Passeriformes	Thraupidae	Diglossa	Diglossa humeralis	species	Diglossa humeralis	4496
460199	Metazoa	Chordata	Aves	Passeriformes	Thraupidae	Diglossa	Diglossa baritula	species	Diglossa baritula	4365
547948	Metazoa	Chordata	Aves	Passeriformes	Thraupidae	Diglossa	Diglossa brunneiventris	species	Diglossa brunneiventris	7572
547943	Metazoa	Chordata	Aves	Passeriformes	Thraupidae	Diglossa	Diglossa venezuelensis	species	Diglossa venezuelensis	2809
547941	Metazoa	Chordata	Aves	Passeriformes	Thraupidae	Diglossa	Diglossa plumbea	species	Diglossa plumbea	3112
547947	Metazoa	Chordata	Aves	Passeriformes	Thraupidae	Diglossa	Diglossa gloriosa	species	Diglossa gloriosa	2286
62165	Metazoa	Chordata	Aves	Passeriformes	Thraupidae	Chlorophanes	Chlorophanes spiza	species	Chlorophanes spiza	119672
62201	Metazoa	Chordata	Aves	Passeriformes	Thraupidae	Habia	Habia rubica	species	Habia rubica	244628
460205	Metazoa	Chordata	Aves	Passeriformes	Thraupidae	Habia	Habia fuscicauda	species	Habia fuscicauda	47889
1622138	Metazoa	Chordata	Aves	Passeriformes	Thraupidae	Habia	Habia atrimaxillaris	species	Habia atrimaxillaris	2182
460206	Metazoa	Chordata	Aves	Passeriformes	Thraupidae	Habia	Habia gutturalis	species	Habia gutturalis	2181
36730	Metazoa	Chordata	Aves	Passeriformes	Thraupidae	Ramphocelus	Ramphocelus carbo	species	Ramphocelus carbo	17562
36726	Metazoa	Chordata	Aves	Passeriformes	Thraupidae	Ramphocelus	Ramphocelus sanguinolentus	species	Ramphocelus sanguinolentus	8267
36728	Metazoa	Chordata	Aves	Passeriformes	Thraupidae	Ramphocelus	Ramphocelus costaricensis	species	Ramphocelus costaricensis	5009
722586	Metazoa	Chordata	Aves	Passeriformes	Thraupidae	Ramphocelus	Ramphocelus costaricensis	subspecies	Ramphocelus costaricensis costaricensis	1091
36725	Metazoa	Chordata	Aves	Passeriformes	Thraupidae	Ramphocelus	Ramphocelus passerinii	species	Ramphocelus passerinii	6853
460214	Metazoa	Chordata	Aves	Passeriformes	Thraupidae	Ramphocelus	Ramphocelus dimidiatus	species	Ramphocelus dimidiatus	5786
36727	Metazoa	Chordata	Aves	Passeriformes	Thraupidae	Ramphocelus	Ramphocelus icteronotus	species	Ramphocelus icteronotus	48098
664762	Metazoa	Chordata	Aves	Passeriformes	Thraupidae	Ramphocelus	Ramphocelus flammigerus	species	Ramphocelus flammigerus	18769
36729	Metazoa	Chordata	Aves	Passeriformes	Thraupidae	Ramphocelus	Ramphocelus nigrogularis	species	Ramphocelus nigrogularis	2416
36731	Metazoa	Chordata	Aves	Passeriformes	Thraupidae	Ramphocelus	Ramphocelus bresilius	species	Ramphocelus bresilius	1375
664763	Metazoa	Chordata	Aves	Passeriformes	Thraupidae	Ramphocelus	Ramphocelus melanogaster	species	Ramphocelus melanogaster	2514
1742462	Metazoa	Chordata	Aves	Passeriformes	Thraupidae	Ramphocelus	Ramphocelus flammigerus x Ramphocelus icteronotus	species	Ramphocelus flammigerus x Ramphocelus icteronotus	966
135452	Metazoa	Chordata	Aves	Passeriformes	Thraupidae	Volatinia	Volatinia jacarina	species	Volatinia jacarina	41871
357691	Metazoa	Chordata	Aves	Passeriformes	Thraupidae	Catamenia	Catamenia analis	species	Catamenia analis	23075
138964	Metazoa	Chordata	Aves	Passeriformes	Thraupidae	Catamenia	Catamenia inornata	species	Catamenia inornata	22947
1226176	Metazoa	Chordata	Aves	Passeriformes	Thraupidae	Catamenia	Catamenia homochroa	species	Catamenia homochroa	7405
330682	Metazoa	Chordata	Aves	Passeriformes	Thraupidae	Diglossopis	Diglossopis cyanea	species	Diglossopis cyanea	17685
547952	Metazoa	Chordata	Aves	Passeriformes	Thraupidae	Diglossopis	Diglossopis glauca	species	Diglossopis glauca	5214
547951	Metazoa	Chordata	Aves	Passeriformes	Thraupidae	Diglossopis	Diglossopis indigotica	species	Diglossopis indigotica	2184
547953	Metazoa	Chordata	Aves	Passeriformes	Thraupidae	Diglossopis	Diglossopis caerulescens	species	Diglossopis caerulescens	2184
340437	Metazoa	Chordata	Aves	Passeriformes	Thraupidae	Calyptophilus	Calyptophilus frugivorus	species	Calyptophilus frugivorus	45746
347960	Metazoa	Chordata	Aves	Passeriformes	Thraupidae	Calyptophilus	Calyptophilus tertius	species	Calyptophilus tertius	41849
62189	Metazoa	Chordata	Aves	Passeriformes	Thraupidae	Dacnis	Dacnis cayana	species	Dacnis cayana	18150
241769	Metazoa	Chordata	Aves	Passeriformes	Thraupidae	Dacnis	Dacnis cayana	subspecies	Dacnis cayana ultramarina	1001
664759	Metazoa	Chordata	Aves	Passeriformes	Thraupidae	Dacnis	Dacnis venusta	species	Dacnis venusta	5378
1118542	Metazoa	Chordata	Aves	Passeriformes	Thraupidae	Dacnis	Dacnis lineata	species	Dacnis lineata	2825
1226184	Metazoa	Chordata	Aves	Passeriformes	Thraupidae	Dacnis	Dacnis albiventris	species	Dacnis albiventris	2184
1226185	Metazoa	Chordata	Aves	Passeriformes	Thraupidae	Dacnis	Dacnis flaviventer	species	Dacnis flaviventer	2184
1226187	Metazoa	Chordata	Aves	Passeriformes	Thraupidae	Dacnis	Dacnis nigripes	species	Dacnis nigripes	1143
1226188	Metazoa	Chordata	Aves	Passeriformes	Thraupidae	Dacnis	Dacnis viguieri	species	Dacnis viguieri	1143
1226186	Metazoa	Chordata	Aves	Passeriformes	Thraupidae	Dacnis	Dacnis hartlaubi	species	Dacnis hartlaubi	1143
111865	Metazoa	Chordata	Aves	Passeriformes	Thraupidae	Loxigilla	Loxigilla noctis	species	Loxigilla noctis	36299
200158	Metazoa	Chordata	Aves	Passeriformes	Thraupidae	Loxigilla	Loxigilla violacea	species	Loxigilla violacea	37638
200157	Metazoa	Chordata	Aves	Passeriformes	Thraupidae	Loxigilla	Loxigilla portoricensis	species	Loxigilla portoricensis	10325
1036802	Metazoa	Chordata	Aves	Passeriformes	Thraupidae	Loxigilla	Loxigilla barbadensis	species	Loxigilla barbadensis	2691
62234	Metazoa	Chordata	Aves	Passeriformes	Thraupidae	Phaenicophilus	Phaenicophilus palmarum	species	Phaenicophilus palmarum	62281
602073	Metazoa	Chordata	Aves	Passeriformes	Thraupidae	Phaenicophilus	Phaenicophilus poliocephalus	species	Phaenicophilus poliocephalus	20663
137237	Metazoa	Chordata	Aves	Passeriformes	Thraupidae	Coryphospingus	Coryphospingus cucullatus	species	Coryphospingus cucullatus	31998
664758	Metazoa	Chordata	Aves	Passeriformes	Thraupidae	Coryphospingus	Coryphospingus pileatus	species	Coryphospingus pileatus	3873
62248	Metazoa	Chordata	Aves	Passeriformes	Thraupidae	Spindalis	Spindalis zena	species	Spindalis zena	19916
656543	Metazoa	Chordata	Aves	Passeriformes	Thraupidae	Spindalis	Spindalis dominicensis	species	Spindalis dominicensis	25130
548484	Metazoa	Chordata	Aves	Passeriformes	Thraupidae	Lanio	Lanio fulvus	species	Lanio fulvus	11207
62217	Metazoa	Chordata	Aves	Passeriformes	Thraupidae	Lanio	Lanio versicolor	species	Lanio versicolor	5909
664760	Metazoa	Chordata	Aves	Passeriformes	Thraupidae	Lanio	Lanio leucothorax	species	Lanio leucothorax	2514
722481	Metazoa	Chordata	Aves	Passeriformes	Thraupidae	Lanio	Lanio leucothorax	subspecies	Lanio leucothorax leucothorax	1143
460207	Metazoa	Chordata	Aves	Passeriformes	Thraupidae	Lanio	Lanio aurantius	species	Lanio aurantius	5685
62257	Metazoa	Chordata	Aves	Passeriformes	Thraupidae	Thlypopsis	Thlypopsis sordida	species	Thlypopsis sordida	12237
460225	Metazoa	Chordata	Aves	Passeriformes	Thraupidae	Thlypopsis	Thlypopsis ruficeps	species	Thlypopsis ruficeps	6056
1226219	Metazoa	Chordata	Aves	Passeriformes	Thraupidae	Thlypopsis	Thlypopsis ornata	species	Thlypopsis ornata	8372
1226218	Metazoa	Chordata	Aves	Passeriformes	Thraupidae	Thlypopsis	Thlypopsis inornata	species	Thlypopsis inornata	2184
1226220	Metazoa	Chordata	Aves	Passeriformes	Thraupidae	Thlypopsis	Thlypopsis pectoralis	species	Thlypopsis pectoralis	2184
1226217	Metazoa	Chordata	Aves	Passeriformes	Thraupidae	Thlypopsis	Thlypopsis fulviceps	species	Thlypopsis fulviceps	1143
221971	Metazoa	Chordata	Aves	Passeriformes	Thraupidae	Emberizoides	Emberizoides herbicola	species	Emberizoides herbicola	17984
555246	Metazoa	Chordata	Aves	Passeriformes	Thraupidae	Emberizoides	Emberizoides ypiranganus	species	Emberizoides ypiranganus	5003
722622	Metazoa	Chordata	Aves	Passeriformes	Thraupidae	Emberizoides	Emberizoides ypiranganus	subspecies	Emberizoides ypiranganus ypiranganus	1090
1226190	Metazoa	Chordata	Aves	Passeriformes	Thraupidae	Emberizoides	Emberizoides duidae	species	Emberizoides duidae	210
48880	Metazoa	Chordata	Aves	Passeriformes	Thraupidae	Certhidea	Certhidea olivacea	species	Certhidea olivacea	48825
240232	Metazoa	Chordata	Aves	Passeriformes	Thraupidae	Certhidea	Certhidea fusca	species	Certhidea fusca	38488
62205	Metazoa	Chordata	Aves	Passeriformes	Thraupidae	Hemithraupis	Hemithraupis flavicollis	species	Hemithraupis flavicollis	14231
1109044	Metazoa	Chordata	Aves	Passeriformes	Thraupidae	Hemithraupis	Hemithraupis guira	species	Hemithraupis guira	4184
1226193	Metazoa	Chordata	Aves	Passeriformes	Thraupidae	Hemithraupis	Hemithraupis ruficapilla	species	Hemithraupis ruficapilla	1143
62197	Metazoa	Chordata	Aves	Passeriformes	Thraupidae	Eucometis	Eucometis penicillata	species	Eucometis penicillata	68953
460198	Metazoa	Chordata	Aves	Passeriformes	Thraupidae	Chlorothraupis	Chlorothraupis stolzmanni	species	Chlorothraupis stolzmanni	4123
62173	Metazoa	Chordata	Aves	Passeriformes	Thraupidae	Chlorothraupis	Chlorothraupis carmioli	species	Chlorothraupis carmioli	9090
460169	Metazoa	Chordata	Aves	Passeriformes	Thraupidae	Chlorothraupis	Chlorothraupis olivacea	species	Chlorothraupis olivacea	3839
381882	Metazoa	Chordata	Aves	Passeriformes	Thraupidae	Nesospiza	Nesospiza wilkinsi	species	Nesospiza wilkinsi	5963
410745	Metazoa	Chordata	Aves	Passeriformes	Thraupidae	Nesospiza	Nesospiza wilkinsi	subspecies	Nesospiza wilkinsi dunnei	3781
381881	Metazoa	Chordata	Aves	Passeriformes	Thraupidae	Nesospiza	Nesospiza acunhae	species	Nesospiza acunhae	7266
410743	Metazoa	Chordata	Aves	Passeriformes	Thraupidae	Nesospiza	Nesospiza acunhae	subspecies	Nesospiza acunhae acunhae	2768
1095760	Metazoa	Chordata	Aves	Passeriformes	Thraupidae	Nesospiza	Nesospiza acunhae	subspecies	Nesospiza acunhae fraseri	1798
1095759	Metazoa	Chordata	Aves	Passeriformes	Thraupidae	Nesospiza	Nesospiza questi	species	Nesospiza questi	4498
1098915	Metazoa	Chordata	Aves	Passeriformes	Thraupidae	Nesospiza	Nesospiza sp. hybrid AJvR-2011	species	Nesospiza sp. hybrid AJvR-2011	3093
62175	Metazoa	Chordata	Aves	Passeriformes	Thraupidae	Chrysothlypis	Chrysothlypis chrysomelas	species	Chrysothlypis chrysomelas	10194
1226177	Metazoa	Chordata	Aves	Passeriformes	Thraupidae	Chrysothlypis	Chrysothlypis salmoni	species	Chrysothlypis salmoni	2184
138933	Metazoa	Chordata	Aves	Passeriformes	Thraupidae	Melanospiza	Melanospiza richardsoni	species	Melanospiza richardsoni	16694
1226234	Metazoa	Chordata	Aves	Passeriformes	Thraupidae	Incaspiza	Incaspiza ortizi	species	Incaspiza ortizi	7386
1226236	Metazoa	Chordata	Aves	Passeriformes	Thraupidae	Incaspiza	Incaspiza pulchra	species	Incaspiza pulchra	7315
1226235	Metazoa	Chordata	Aves	Passeriformes	Thraupidae	Incaspiza	Incaspiza personata	species	Incaspiza personata	626
62261	Metazoa	Chordata	Aves	Passeriformes	Thraupidae	Xenodacnis	Xenodacnis parina	species	Xenodacnis parina	11488
194941	Metazoa	Chordata	Aves	Passeriformes	Thraupidae	Catamblyrhynchus	Catamblyrhynchus diadema	species	Catamblyrhynchus diadema	10176
1226183	Metazoa	Chordata	Aves	Passeriformes	Thraupidae	Creurgops	Creurgops dentatus	species	Creurgops dentatus	8617
227875	Metazoa	Chordata	Aves	Passeriformes	Thraupidae	Creurgops	Creurgops verticalis	species	Creurgops verticalis	8751
135435	Metazoa	Chordata	Aves	Passeriformes	Thraupidae	Haplospiza	Haplospiza unicolor	species	Haplospiza unicolor	12611
547955	Metazoa	Chordata	Aves	Passeriformes	Thraupidae	Haplospiza	Haplospiza rustica	species	Haplospiza rustica	8129
58203	Metazoa	Chordata	Aves	Passeriformes	Thraupidae	Rhodinocichla	Rhodinocichla rosea	species	Rhodinocichla rosea	9053
62209	Metazoa	Chordata	Aves	Passeriformes	Thraupidae	Heterospingus	Heterospingus xanthopygius	species	Heterospingus xanthopygius	8425
420961	Metazoa	Chordata	Aves	Passeriformes	Thraupidae	Heterospingus	Heterospingus rubrifrons	species	Heterospingus rubrifrons	4205
555363	Metazoa	Chordata	Aves	Passeriformes	Thraupidae	Trichothraupis	Trichothraupis melanops	species	Trichothraupis melanops	98640
137211	Metazoa	Chordata	Aves	Passeriformes	Thraupidae	Saltatricula	Saltatricula multicolor	species	Saltatricula multicolor	14913
460208	Metazoa	Chordata	Aves	Passeriformes	Thraupidae	Mitrospingus	Mitrospingus oleagineus	species	Mitrospingus oleagineus	7268
62220	Metazoa	Chordata	Aves	Passeriformes	Thraupidae	Mitrospingus	Mitrospingus cassinii	species	Mitrospingus cassinii	3387
1226228	Metazoa	Chordata	Aves	Passeriformes	Thraupidae	Charitospiza	Charitospiza eucosma	species	Charitospiza eucosma	8040
548487	Metazoa	Chordata	Aves	Passeriformes	Thraupidae	Melanodera	Melanodera xanthogramma	species	Melanodera xanthogramma	7358
555273	Metazoa	Chordata	Aves	Passeriformes	Thraupidae	Melanodera	Melanodera melanodera	species	Melanodera melanodera	10962
62223	Metazoa	Chordata	Aves	Passeriformes	Thraupidae	Nemosia	Nemosia pileata	species	Nemosia pileata	9302
62179	Metazoa	Chordata	Aves	Passeriformes	Thraupidae	Cnemoscopus	Cnemoscopus rubrirostris	species	Cnemoscopus rubrirostris	7577
1226242	Metazoa	Chordata	Aves	Passeriformes	Thraupidae	Piezorhina	Piezorhina cinerea	species	Piezorhina cinerea	7366
62181	Metazoa	Chordata	Aves	Passeriformes	Thraupidae	Conothraupis	Conothraupis speculigera	species	Conothraupis speculigera	7309
62239	Metazoa	Chordata	Aves	Passeriformes	Thraupidae	Pyrrhocoma	Pyrrhocoma ruficeps	species	Pyrrhocoma ruficeps	9388
62231	Metazoa	Chordata	Aves	Passeriformes	Thraupidae	Oreomanes	Oreomanes fraseri	species	Oreomanes fraseri	7284
1226230	Metazoa	Chordata	Aves	Passeriformes	Thraupidae	Coryphaspiza	Coryphaspiza melanotis	species	Coryphaspiza melanotis	7388
62187	Metazoa	Chordata	Aves	Passeriformes	Thraupidae	Cypsnagra	Cypsnagra hirundinacea	species	Cypsnagra hirundinacea	9096
200198	Metazoa	Chordata	Aves	Passeriformes	Thraupidae	Nesospingus	Nesospingus speculiferus	species	Nesospingus speculiferus	7179
62191	Metazoa	Chordata	Aves	Passeriformes	Thraupidae	Delothraupis	Delothraupis castaneoventris	species	Delothraupis castaneoventris	8741
1226238	Metazoa	Chordata	Aves	Passeriformes	Thraupidae	Iridophanes	Iridophanes pulcherrimus	species	Iridophanes pulcherrimus	6233
62245	Metazoa	Chordata	Aves	Passeriformes	Thraupidae	Sericossypha	Sericossypha albocristata	species	Sericossypha albocristata	7262
62215	Metazoa	Chordata	Aves	Passeriformes	Thraupidae	Lamprospiza	Lamprospiza melanoleuca	species	Lamprospiza melanoleuca	7176
664765	Metazoa	Chordata	Aves	Passeriformes	Thraupidae	Rhodospingus	Rhodospingus cruentus	species	Rhodospingus cruentus	7683
460165	Metazoa	Chordata	Aves	Passeriformes	Thraupidae	Amaurospiza	Amaurospiza concolor	species	Amaurospiza concolor	7169
555218	Metazoa	Chordata	Aves	Passeriformes	Thraupidae	Amaurospiza	Amaurospiza moesta	species	Amaurospiza moesta	694
200194	Metazoa	Chordata	Aves	Passeriformes	Thraupidae	Euneornis	Euneornis campestris	species	Euneornis campestris	7281
1226246	Metazoa	Chordata	Aves	Passeriformes	Thraupidae	Xenospingus	Xenospingus concolor	species	Xenospingus concolor	7475
1226232	Metazoa	Chordata	Aves	Passeriformes	Thraupidae	Cyanicterus	Cyanicterus cyanicterus	species	Cyanicterus cyanicterus	7377
200166	Metazoa	Chordata	Aves	Passeriformes	Thraupidae	Acanthidops	Acanthidops bairdii	species	Acanthidops bairdii	7821
93070	Metazoa	Chordata	Aves	Passeriformes	Thraupidae	Pinaroloxias	Pinaroloxias inornata	species	Pinaroloxias inornata	25799
200196	Metazoa	Chordata	Aves	Passeriformes	Thraupidae	Loxipasser	Loxipasser anoxanthus	species	Loxipasser anoxanthus	7619
460209	Metazoa	Chordata	Aves	Passeriformes	Thraupidae	Oryzoborus	Oryzoborus funereus	species	Oryzoborus funereus	6114
200159	Metazoa	Chordata	Aves	Passeriformes	Thraupidae	Oryzoborus	Oryzoborus crassirostris	species	Oryzoborus crassirostris	5780
1226194	Metazoa	Chordata	Aves	Passeriformes	Thraupidae	Oryzoborus	Oryzoborus atrirostris	species	Oryzoborus atrirostris	2184
1226195	Metazoa	Chordata	Aves	Passeriformes	Thraupidae	Oryzoborus	Oryzoborus nuttingi	species	Oryzoborus nuttingi	1041
307200	Metazoa	Chordata	Aves	Passeriformes	Thraupidae	Dolospingus	Dolospingus fringilloides	species	Dolospingus fringilloides	10385
1226244	Metazoa	Chordata	Aves	Passeriformes	Thraupidae	Urothraupis	Urothraupis stolzmanni	species	Urothraupis stolzmanni	4499
62228	Metazoa	Chordata	Aves	Passeriformes	Thraupidae	Nephelornis	Nephelornis oneilli	species	Nephelornis oneilli	7278
1109035	Metazoa	Chordata	Aves	Passeriformes	Thraupidae	Compsothraupis	Compsothraupis loricata	species	Compsothraupis loricata	2611
547957	Metazoa	Chordata	Aves	Passeriformes	Thraupidae	Idiopsar	Idiopsar brachyurus	species	Idiopsar brachyurus	2184
1226240	Metazoa	Chordata	Aves	Passeriformes	Thraupidae	Orchesticus	Orchesticus abeillei	species	Orchesticus abeillei	967
57068	Metazoa	Chordata	Aves	Passeriformes	Acanthisittidae	Acanthisitta	Acanthisitta chloris	species	Acanthisitta chloris	1062612566
1333333	Metazoa	Chordata	Aves	Passeriformes	Acanthisittidae	Acanthisitta	Acanthisitta chloris	subspecies	Acanthisitta chloris chloris	784
38635	Metazoa	Chordata	Aves	Passeriformes	Acanthisittidae	Xenicus	Xenicus gilviventris	species	Xenicus gilviventris	100968
1860146	Metazoa	Chordata	Aves	Passeriformes	Acanthisittidae	Xenicus	Xenicus longipes	species	Xenicus longipes	15440
1860148	Metazoa	Chordata	Aves	Passeriformes	Acanthisittidae	Traversia	Traversia lyalli	species	Traversia lyalli	15586
1860150	Metazoa	Chordata	Aves	Passeriformes	Acanthisittidae	Pachyplichas	Pachyplichas yaldwyni	species	Pachyplichas yaldwyni	15405
44394	Metazoa	Chordata	Aves	Passeriformes	Passerellidae	Zonotrichia	Zonotrichia albicollis	species	Zonotrichia albicollis	1179931053
44391	Metazoa	Chordata	Aves	Passeriformes	Passerellidae	Zonotrichia	Zonotrichia capensis	species	Zonotrichia capensis	413267
44393	Metazoa	Chordata	Aves	Passeriformes	Passerellidae	Zonotrichia	Zonotrichia leucophrys	species	Zonotrichia leucophrys	56435
501389	Metazoa	Chordata	Aves	Passeriformes	Passerellidae	Zonotrichia	Zonotrichia leucophrys	subspecies	Zonotrichia leucophrys pugetensis	5861
257770	Metazoa	Chordata	Aves	Passeriformes	Passerellidae	Zonotrichia	Zonotrichia leucophrys	subspecies	Zonotrichia leucophrys gambelii	1135
655235	Metazoa	Chordata	Aves	Passeriformes	Passerellidae	Zonotrichia	Zonotrichia leucophrys	subspecies	Zonotrichia leucophrys nuttalli	2668
655236	Metazoa	Chordata	Aves	Passeriformes	Passerellidae	Zonotrichia	Zonotrichia leucophrys	subspecies	Zonotrichia leucophrys oriantha	3334
44390	Metazoa	Chordata	Aves	Passeriformes	Passerellidae	Zonotrichia	Zonotrichia querula	species	Zonotrichia querula	23528
44392	Metazoa	Chordata	Aves	Passeriformes	Passerellidae	Zonotrichia	Zonotrichia atricapilla	species	Zonotrichia atricapilla	16728
40217	Metazoa	Chordata	Aves	Passeriformes	Passerellidae	Junco	Junco hyemalis	species	Junco hyemalis	958669677
1958915	Metazoa	Chordata	Aves	Passeriformes	Passerellidae	Junco	Junco hyemalis	subspecies	Junco hyemalis aikeni	689
198941	Metazoa	Chordata	Aves	Passeriformes	Passerellidae	Junco	Junco phaeonotus	species	Junco phaeonotus	343999
1921520	Metazoa	Chordata	Aves	Passeriformes	Passerellidae	Junco	Junco vulcani	species	Junco vulcani	6664
1335605	Metazoa	Chordata	Aves	Passeriformes	Passerellidae	Junco	Junco insularis	species	Junco insularis	75517
44397	Metazoa	Chordata	Aves	Passeriformes	Passerellidae	Melospiza	Melospiza melodia	species	Melospiza melodia	275599
1914991	Metazoa	Chordata	Aves	Passeriformes	Passerellidae	Melospiza	Melospiza melodia	subspecies	Melospiza melodia melodia	122449
44398	Metazoa	Chordata	Aves	Passeriformes	Passerellidae	Melospiza	Melospiza georgiana	species	Melospiza georgiana	11089
76075	Metazoa	Chordata	Aves	Passeriformes	Passerellidae	Melospiza	Melospiza georgiana	subspecies	Melospiza georgiana nigrescens	1915
76076	Metazoa	Chordata	Aves	Passeriformes	Passerellidae	Melospiza	Melospiza georgiana	subspecies	Melospiza georgiana georgiana	311
44396	Metazoa	Chordata	Aves	Passeriformes	Passerellidae	Melospiza	Melospiza lincolnii	species	Melospiza lincolnii	13022
241750	Metazoa	Chordata	Aves	Passeriformes	Passerellidae	Arremon	Arremon aurantiirostris	species	Arremon aurantiirostris	71639
241751	Metazoa	Chordata	Aves	Passeriformes	Passerellidae	Arremon	Arremon aurantiirostris	subspecies	Arremon aurantiirostris rufidorsalis	566
65378	Metazoa	Chordata	Aves	Passeriformes	Passerellidae	Arremon	Arremon brunneinucha	species	Arremon brunneinucha	52662
992945	Metazoa	Chordata	Aves	Passeriformes	Passerellidae	Arremon	Arremon brunneinucha	subspecies	Arremon brunneinucha burnneinucha	4494
1410041	Metazoa	Chordata	Aves	Passeriformes	Passerellidae	Arremon	Arremon brunneinucha	subspecies	Arremon brunneinucha suttoni	6319
992943	Metazoa	Chordata	Aves	Passeriformes	Passerellidae	Arremon	Arremon brunneinucha	subspecies	Arremon brunneinucha alleni	859
992944	Metazoa	Chordata	Aves	Passeriformes	Passerellidae	Arremon	Arremon brunneinucha	subspecies	Arremon brunneinucha alliornatus	859
555222	Metazoa	Chordata	Aves	Passeriformes	Passerellidae	Arremon	Arremon flavirostris	species	Arremon flavirostris	117609
933621	Metazoa	Chordata	Aves	Passeriformes	Passerellidae	Arremon	Arremon castaneiceps	species	Arremon castaneiceps	12667
933618	Metazoa	Chordata	Aves	Passeriformes	Passerellidae	Arremon	Arremon schlegeli	species	Arremon schlegeli	8491
1109026	Metazoa	Chordata	Aves	Passeriformes	Passerellidae	Arremon	Arremon taciturnus	species	Arremon taciturnus	16336
1109025	Metazoa	Chordata	Aves	Passeriformes	Passerellidae	Arremon	Arremon semitorquatus	species	Arremon semitorquatus	4684
1400945	Metazoa	Chordata	Aves	Passeriformes	Passerellidae	Arremon	Arremon kuehnerii	species	Arremon kuehnerii	9367
1981792	Metazoa	Chordata	Aves	Passeriformes	Passerellidae	Arremon	Arremon franciscanus	species	Arremon franciscanus	4092
1118739	Metazoa	Chordata	Aves	Passeriformes	Passerellidae	Arremon	Arremon crassirostris	species	Arremon crassirostris	1297
380372	Metazoa	Chordata	Aves	Passeriformes	Passerellidae	Ammodramus	Ammodramus nelsoni	species	Ammodramus nelsoni	24078
135422	Metazoa	Chordata	Aves	Passeriformes	Passerellidae	Ammodramus	Ammodramus savannarum	species	Ammodramus savannarum	12340
218145	Metazoa	Chordata	Aves	Passeriformes	Passerellidae	Ammodramus	Ammodramus savannarum	subspecies	Ammodramus savannarum floridanus	75571
218146	Metazoa	Chordata	Aves	Passeriformes	Passerellidae	Ammodramus	Ammodramus savannarum	subspecies	Ammodramus savannarum savannarum	878
218194	Metazoa	Chordata	Aves	Passeriformes	Passerellidae	Ammodramus	Ammodramus humeralis	species	Ammodramus humeralis	15212
371905	Metazoa	Chordata	Aves	Passeriformes	Passerellidae	Ammodramus	Ammodramus maritimus	species	Ammodramus maritimus	20541
69262	Metazoa	Chordata	Aves	Passeriformes	Passerellidae	Ammodramus	Ammodramus caudacutus	species	Ammodramus caudacutus	16802
218195	Metazoa	Chordata	Aves	Passeriformes	Passerellidae	Ammodramus	Ammodramus aurifrons	species	Ammodramus aurifrons	3060
198935	Metazoa	Chordata	Aves	Passeriformes	Passerellidae	Ammodramus	Ammodramus leconteii	species	Ammodramus leconteii	4366
166061	Metazoa	Chordata	Aves	Passeriformes	Passerellidae	Chlorospingus	Chlorospingus ophthalmicus	species	Chlorospingus ophthalmicus	97633
516646	Metazoa	Chordata	Aves	Passeriformes	Passerellidae	Chlorospingus	Chlorospingus ophthalmicus	subspecies	Chlorospingus ophthalmicus albifrons	5371
516652	Metazoa	Chordata	Aves	Passeriformes	Passerellidae	Chlorospingus	Chlorospingus ophthalmicus	subspecies	Chlorospingus ophthalmicus ophthalmicus	6394
516648	Metazoa	Chordata	Aves	Passeriformes	Passerellidae	Chlorospingus	Chlorospingus ophthalmicus	subspecies	Chlorospingus ophthalmicus cinereocephalus	5021
516657	Metazoa	Chordata	Aves	Passeriformes	Passerellidae	Chlorospingus	Chlorospingus ophthalmicus	subspecies	Chlorospingus ophthalmicus wetmorei	5070
516649	Metazoa	Chordata	Aves	Passeriformes	Passerellidae	Chlorospingus	Chlorospingus ophthalmicus	subspecies	Chlorospingus ophthalmicus dwighti	3654
516654	Metazoa	Chordata	Aves	Passeriformes	Passerellidae	Chlorospingus	Chlorospingus ophthalmicus	subspecies	Chlorospingus ophthalmicus postocularis	4529
166063	Metazoa	Chordata	Aves	Passeriformes	Passerellidae	Chlorospingus	Chlorospingus ophthalmicus	subspecies	Chlorospingus ophthalmicus phaeocephalus	5667
516656	Metazoa	Chordata	Aves	Passeriformes	Passerellidae	Chlorospingus	Chlorospingus ophthalmicus	subspecies	Chlorospingus ophthalmicus regionalis	7055
516655	Metazoa	Chordata	Aves	Passeriformes	Passerellidae	Chlorospingus	Chlorospingus ophthalmicus	subspecies	Chlorospingus ophthalmicus punctulatus	5369
166062	Metazoa	Chordata	Aves	Passeriformes	Passerellidae	Chlorospingus	Chlorospingus ophthalmicus	subspecies	Chlorospingus ophthalmicus bolivianus	3988
516650	Metazoa	Chordata	Aves	Passeriformes	Passerellidae	Chlorospingus	Chlorospingus ophthalmicus	subspecies	Chlorospingus ophthalmicus honduratius	7809
516647	Metazoa	Chordata	Aves	Passeriformes	Passerellidae	Chlorospingus	Chlorospingus ophthalmicus	subspecies	Chlorospingus ophthalmicus argentinus	5323
516653	Metazoa	Chordata	Aves	Passeriformes	Passerellidae	Chlorospingus	Chlorospingus ophthalmicus	subspecies	Chlorospingus ophthalmicus peruvianus	2480
166064	Metazoa	Chordata	Aves	Passeriformes	Passerellidae	Chlorospingus	Chlorospingus ophthalmicus	subspecies	Chlorospingus ophthalmicus hiaticolus	1072
516651	Metazoa	Chordata	Aves	Passeriformes	Passerellidae	Chlorospingus	Chlorospingus ophthalmicus	subspecies	Chlorospingus ophthalmicus jaqueti	1985
62171	Metazoa	Chordata	Aves	Passeriformes	Passerellidae	Chlorospingus	Chlorospingus pileatus	species	Chlorospingus pileatus	9761
166060	Metazoa	Chordata	Aves	Passeriformes	Passerellidae	Chlorospingus	Chlorospingus flavigularis	species	Chlorospingus flavigularis	2473
633175	Metazoa	Chordata	Aves	Passeriformes	Passerellidae	Chlorospingus	Chlorospingus flavigularis	subspecies	Chlorospingus flavigularis marginatus	1143
633174	Metazoa	Chordata	Aves	Passeriformes	Passerellidae	Chlorospingus	Chlorospingus flavigularis	subspecies	Chlorospingus flavigularis hypophaeus	1143
633173	Metazoa	Chordata	Aves	Passeriformes	Passerellidae	Chlorospingus	Chlorospingus flavigularis	subspecies	Chlorospingus flavigularis flavigularis	1142
166059	Metazoa	Chordata	Aves	Passeriformes	Passerellidae	Chlorospingus	Chlorospingus canigularis	species	Chlorospingus canigularis	3533
633171	Metazoa	Chordata	Aves	Passeriformes	Passerellidae	Chlorospingus	Chlorospingus canigularis	subspecies	Chlorospingus canigularis paulus	1143
633172	Metazoa	Chordata	Aves	Passeriformes	Passerellidae	Chlorospingus	Chlorospingus canigularis	subspecies	Chlorospingus canigularis olivaceiceps	1143
633170	Metazoa	Chordata	Aves	Passeriformes	Passerellidae	Chlorospingus	Chlorospingus canigularis	subspecies	Chlorospingus canigularis signatus	1143
1874781	Metazoa	Chordata	Aves	Passeriformes	Passerellidae	Chlorospingus	Chlorospingus flavovirens	species	Chlorospingus flavovirens	2859
516644	Metazoa	Chordata	Aves	Passeriformes	Passerellidae	Chlorospingus	Chlorospingus tacarcunae	species	Chlorospingus tacarcunae	3684
166066	Metazoa	Chordata	Aves	Passeriformes	Passerellidae	Chlorospingus	Chlorospingus semifuscus	species	Chlorospingus semifuscus	5540
516643	Metazoa	Chordata	Aves	Passeriformes	Passerellidae	Chlorospingus	Chlorospingus inornatus	species	Chlorospingus inornatus	3485
516658	Metazoa	Chordata	Aves	Passeriformes	Passerellidae	Chlorospingus	Chlorospingus ophthalmicus fulvigularis	species	Chlorospingus ophthalmicus fulvigularis	3804
166065	Metazoa	Chordata	Aves	Passeriformes	Passerellidae	Chlorospingus	Chlorospingus parvirostris	species	Chlorospingus parvirostris	309
633169	Metazoa	Chordata	Aves	Passeriformes	Passerellidae	Chlorospingus	Chlorospingus parvirostris	subspecies	Chlorospingus parvirostris medianus	1143
40208	Metazoa	Chordata	Aves	Passeriformes	Passerellidae	Spizella	Spizella atrogularis	species	Spizella atrogularis	21906
708585	Metazoa	Chordata	Aves	Passeriformes	Passerellidae	Spizella	Spizella wortheni	species	Spizella wortheni	13277
40210	Metazoa	Chordata	Aves	Passeriformes	Passerellidae	Spizella	Spizella passerina	species	Spizella passerina	27214
40212	Metazoa	Chordata	Aves	Passeriformes	Passerellidae	Spizella	Spizella pusilla	species	Spizella pusilla	12891
40211	Metazoa	Chordata	Aves	Passeriformes	Passerellidae	Spizella	Spizella pallida	species	Spizella pallida	7785
40209	Metazoa	Chordata	Aves	Passeriformes	Passerellidae	Spizella	Spizella breweri	species	Spizella breweri	19362
114405	Metazoa	Chordata	Aves	Passeriformes	Passerellidae	Spizella	Spizella taverneri	species	Spizella taverneri	2889
713087	Metazoa	Chordata	Aves	Passeriformes	Passerellidae	Atlapetes	Atlapetes albinucha	species	Atlapetes albinucha	81000
1461339	Metazoa	Chordata	Aves	Passeriformes	Passerellidae	Atlapetes	Atlapetes pallidiceps	species	Atlapetes pallidiceps	15806
933619	Metazoa	Chordata	Aves	Passeriformes	Passerellidae	Atlapetes	Atlapetes latinuchus	species	Atlapetes latinuchus	51651
1536894	Metazoa	Chordata	Aves	Passeriformes	Passerellidae	Atlapetes	Atlapetes latinuchus	subspecies	Atlapetes latinuchus spodionotus	1041
1536895	Metazoa	Chordata	Aves	Passeriformes	Passerellidae	Atlapetes	Atlapetes latinuchus	subspecies	Atlapetes latinuchus chugurensis	1041
65360	Metazoa	Chordata	Aves	Passeriformes	Passerellidae	Atlapetes	Atlapetes rufinucha	species	Atlapetes rufinucha	4369
65369	Metazoa	Chordata	Aves	Passeriformes	Passerellidae	Atlapetes	Atlapetes rufinucha	subspecies	Atlapetes rufinucha comptus	288
65371	Metazoa	Chordata	Aves	Passeriformes	Passerellidae	Atlapetes	Atlapetes rufinucha	subspecies	Atlapetes rufinucha rufinucha	288
65361	Metazoa	Chordata	Aves	Passeriformes	Passerellidae	Atlapetes	Atlapetes rufinucha	subspecies	Atlapetes rufinucha spodionotus	288
65368	Metazoa	Chordata	Aves	Passeriformes	Passerellidae	Atlapetes	Atlapetes rufinucha	subspecies	Atlapetes rufinucha chugurensis	288
460166	Metazoa	Chordata	Aves	Passeriformes	Passerellidae	Atlapetes	Atlapetes pileatus	species	Atlapetes pileatus	15157
65372	Metazoa	Chordata	Aves	Passeriformes	Passerellidae	Atlapetes	Atlapetes schistaceus	species	Atlapetes schistaceus	4907
65374	Metazoa	Chordata	Aves	Passeriformes	Passerellidae	Atlapetes	Atlapetes schistaceus	subspecies	Atlapetes schistaceus schistaceus	3168
65373	Metazoa	Chordata	Aves	Passeriformes	Passerellidae	Atlapetes	Atlapetes schistaceus	subspecies	Atlapetes schistaceus canigenis	288
65375	Metazoa	Chordata	Aves	Passeriformes	Passerellidae	Atlapetes	Atlapetes schistaceus	subspecies	Atlapetes schistaceus taczanowskii	1088
1536845	Metazoa	Chordata	Aves	Passeriformes	Passerellidae	Atlapetes	Atlapetes albiceps	species	Atlapetes albiceps	2082
380374	Metazoa	Chordata	Aves	Passeriformes	Passerellidae	Atlapetes	Atlapetes citrinellus	species	Atlapetes citrinellus	4957
1536837	Metazoa	Chordata	Aves	Passeriformes	Passerellidae	Atlapetes	Atlapetes melanopsis	species	Atlapetes melanopsis	1329
1536836	Metazoa	Chordata	Aves	Passeriformes	Passerellidae	Atlapetes	Atlapetes forbesi	species	Atlapetes forbesi	2370
65365	Metazoa	Chordata	Aves	Passeriformes	Passerellidae	Atlapetes	Atlapetes rufigenis	species	Atlapetes rufigenis	2082
65367	Metazoa	Chordata	Aves	Passeriformes	Passerellidae	Atlapetes	Atlapetes rufigenis	subspecies	Atlapetes rufigenis rufigenis	288
65376	Metazoa	Chordata	Aves	Passeriformes	Passerellidae	Atlapetes	Atlapetes tricolor	species	Atlapetes tricolor	1041
65377	Metazoa	Chordata	Aves	Passeriformes	Passerellidae	Atlapetes	Atlapetes tricolor	subspecies	Atlapetes tricolor crassus	288
65363	Metazoa	Chordata	Aves	Passeriformes	Passerellidae	Atlapetes	Atlapetes fulviceps	species	Atlapetes fulviceps	1329
1536844	Metazoa	Chordata	Aves	Passeriformes	Passerellidae	Atlapetes	Atlapetes leucopterus	subspecies	Atlapetes leucopterus dresseri	2082
1536841	Metazoa	Chordata	Aves	Passeriformes	Passerellidae	Atlapetes	Atlapetes leucopterus	subspecies	Atlapetes leucopterus leucopterus	1041
1536855	Metazoa	Chordata	Aves	Passeriformes	Passerellidae	Atlapetes	Atlapetes leucopis	species	Atlapetes leucopis	2082
380375	Metazoa	Chordata	Aves	Passeriformes	Passerellidae	Atlapetes	Atlapetes gutturalis	species	Atlapetes gutturalis	5525
1426918	Metazoa	Chordata	Aves	Passeriformes	Passerellidae	Atlapetes	Atlapetes melanolaemus	species	Atlapetes melanolaemus	1329
1118513	Metazoa	Chordata	Aves	Passeriformes	Passerellidae	Atlapetes	Atlapetes personatus	species	Atlapetes personatus	1943
2527820	Metazoa	Chordata	Aves	Passeriformes	Passerellidae	Atlapetes	Atlapetes fuscoolivaceus	species	Atlapetes fuscoolivaceus	1038
1536846	Metazoa	Chordata	Aves	Passeriformes	Passerellidae	Atlapetes	Atlapetes seebohmi	species	Atlapetes seebohmi	1041
2527822	Metazoa	Chordata	Aves	Passeriformes	Passerellidae	Atlapetes	Atlapetes albinucha x Atlapetes fuscoolivaceus	species	Atlapetes albinucha x Atlapetes fuscoolivaceus	1369
1536891	Metazoa	Chordata	Aves	Passeriformes	Passerellidae	Atlapetes	Atlapetes nationi	species	Atlapetes nationi	1041
1398406	Metazoa	Chordata	Aves	Passeriformes	Passerellidae	Atlapetes	Atlapetes pallidinucha	species	Atlapetes pallidinucha	2082
198934	Metazoa	Chordata	Aves	Passeriformes	Passerellidae	Aimophila	Aimophila ruficeps	species	Aimophila ruficeps	10361
587461	Metazoa	Chordata	Aves	Passeriformes	Passerellidae	Aimophila	Aimophila rufescens	species	Aimophila rufescens	10085
587460	Metazoa	Chordata	Aves	Passeriformes	Passerellidae	Aimophila	Aimophila quinquestriata	species	Aimophila quinquestriata	2181
587463	Metazoa	Chordata	Aves	Passeriformes	Passerellidae	Aimophila	Aimophila strigiceps	species	Aimophila strigiceps	4257
587453	Metazoa	Chordata	Aves	Passeriformes	Passerellidae	Aimophila	Aimophila carpalis	species	Aimophila carpalis	2181
587464	Metazoa	Chordata	Aves	Passeriformes	Passerellidae	Aimophila	Aimophila sumichrasti	species	Aimophila sumichrasti	1938
587462	Metazoa	Chordata	Aves	Passeriformes	Passerellidae	Aimophila	Aimophila ruficauda	species	Aimophila ruficauda	4362
587458	Metazoa	Chordata	Aves	Passeriformes	Passerellidae	Aimophila	Aimophila stolzmanni	species	Aimophila stolzmanni	2149
587459	Metazoa	Chordata	Aves	Passeriformes	Passerellidae	Aimophila	Aimophila notosticta	species	Aimophila notosticta	2148
587455	Metazoa	Chordata	Aves	Passeriformes	Passerellidae	Aimophila	Aimophila humeralis	species	Aimophila humeralis	2181
587457	Metazoa	Chordata	Aves	Passeriformes	Passerellidae	Aimophila	Aimophila mystacalis	species	Aimophila mystacalis	2181
95650	Metazoa	Chordata	Aves	Passeriformes	Passerellidae	Pipilo	Pipilo maculatus	species	Pipilo maculatus	26652
40202	Metazoa	Chordata	Aves	Passeriformes	Passerellidae	Pipilo	Pipilo chlorurus	species	Pipilo chlorurus	13447
95651	Metazoa	Chordata	Aves	Passeriformes	Passerellidae	Pipilo	Pipilo ocai	species	Pipilo ocai	5805
161625	Metazoa	Chordata	Aves	Passeriformes	Passerellidae	Pipilo	Pipilo erythrophthalmus	species	Pipilo erythrophthalmus	7412
40205	Metazoa	Chordata	Aves	Passeriformes	Passerellidae	Kieneria	Kieneria fusca	species	Kieneria fusca	23316
1729114	Metazoa	Chordata	Aves	Passeriformes	Passerellidae	Kieneria	Kieneria aberti	species	Kieneria aberti	11661
40204	Metazoa	Chordata	Aves	Passeriformes	Passerellidae	Kieneria	Kieneria crissalis	species	Kieneria crissalis	18679
40203	Metazoa	Chordata	Aves	Passeriformes	Passerellidae	Kieneria	Kieneria albicollis	species	Kieneria albicollis	11718
158616	Metazoa	Chordata	Aves	Passeriformes	Passerellidae	Chondestes	Chondestes grammacus	species	Chondestes grammacus	105035
380373	Metazoa	Chordata	Aves	Passeriformes	Passerellidae	Melozone	Melozone leucotis	species	Melozone leucotis	2181
1729116	Metazoa	Chordata	Aves	Passeriformes	Passerellidae	Melozone	Melozone leucotis	subspecies	Melozone leucotis leucotis	20400
1729117	Metazoa	Chordata	Aves	Passeriformes	Passerellidae	Melozone	Melozone leucotis	subspecies	Melozone leucotis occipitalis	8989
1729118	Metazoa	Chordata	Aves	Passeriformes	Passerellidae	Melozone	Melozone leucotis	subspecies	Melozone leucotis nigrior	3408
587451	Metazoa	Chordata	Aves	Passeriformes	Passerellidae	Melozone	Melozone biarcuatum	species	Melozone biarcuatum	25619
95655	Metazoa	Chordata	Aves	Passeriformes	Passerellidae	Melozone	Melozone kieneri	species	Melozone kieneri	7653
161624	Metazoa	Chordata	Aves	Passeriformes	Passerellidae	Passerculus	Passerculus sandwichensis	species	Passerculus sandwichensis	165744
44389	Metazoa	Chordata	Aves	Passeriformes	Passerellidae	Passerella	Passerella iliaca	species	Passerella iliaca	43809
95653	Metazoa	Chordata	Aves	Passeriformes	Passerellidae	Arremonops	Arremonops rufivirgatus	species	Arremonops rufivirgatus	9624
587449	Metazoa	Chordata	Aves	Passeriformes	Passerellidae	Arremonops	Arremonops chloronotus	species	Arremonops chloronotus	7278
587450	Metazoa	Chordata	Aves	Passeriformes	Passerellidae	Arremonops	Arremonops conirostris	species	Arremonops conirostris	4120
194938	Metazoa	Chordata	Aves	Passeriformes	Passerellidae	Calamospiza	Calamospiza melanocorys	species	Calamospiza melanocorys	16987
198939	Metazoa	Chordata	Aves	Passeriformes	Passerellidae	Amphispiza	Amphispiza bilineata	species	Amphispiza bilineata	18399
40207	Metazoa	Chordata	Aves	Passeriformes	Passerellidae	Spizelloides	Spizelloides arborea	species	Spizelloides arborea	14369
2518006	Metazoa	Chordata	Aves	Passeriformes	Passerellidae	Centronyx	Centronyx henslowii	species	Centronyx henslowii	5291
2518007	Metazoa	Chordata	Aves	Passeriformes	Passerellidae	Centronyx	Centronyx bairdii	species	Centronyx bairdii	10881
198938	Metazoa	Chordata	Aves	Passeriformes	Passerellidae	Artemisiospiza	Artemisiospiza belli	species	Artemisiospiza belli	60750
2502002	Metazoa	Chordata	Aves	Passeriformes	Passerellidae	Artemisiospiza	Artemisiospiza nevadensis	species	Artemisiospiza nevadensis	9369
198943	Metazoa	Chordata	Aves	Passeriformes	Passerellidae	Pooecetes	Pooecetes gramineus	species	Pooecetes gramineus	10910
380366	Metazoa	Chordata	Aves	Passeriformes	Passerellidae	Pselliophorus	Pselliophorus tibialis	species	Pselliophorus tibialis	7277
516645	Metazoa	Chordata	Aves	Passeriformes	Passerellidae	Pselliophorus	Pselliophorus luteoviridis	species	Pselliophorus luteoviridis	3284
380369	Metazoa	Chordata	Aves	Passeriformes	Passerellidae	Xenospiza	Xenospiza baileyi	species	Xenospiza baileyi	8596
380371	Metazoa	Chordata	Aves	Passeriformes	Passerellidae	Oriturus	Oriturus superciliosus	species	Oriturus superciliosus	7257
380363	Metazoa	Chordata	Aves	Passeriformes	Passerellidae	Pezopetes	Pezopetes capitalis	species	Pezopetes capitalis	9087
1271580	Metazoa	Chordata	Aves	Passeriformes	Passerellidae	Oreothraupis	Oreothraupis arremonops	species	Oreothraupis arremonops	1143
1271576	Metazoa	Chordata	Aves	Passeriformes	Passerellidae	Torreornis	Torreornis inexpectata	species	Torreornis inexpectata	1143
164674	Metazoa	Chordata	Aves	Passeriformes	Tyrannidae	Empidonax	Empidonax traillii	species	Empidonax traillii	1240401461
28730	Metazoa	Chordata	Aves	Passeriformes	Tyrannidae	Empidonax	Empidonax minimus	species	Empidonax minimus	35245
209618	Metazoa	Chordata	Aves	Passeriformes	Tyrannidae	Empidonax	Empidonax alnorum	species	Empidonax alnorum	44823
209629	Metazoa	Chordata	Aves	Passeriformes	Tyrannidae	Empidonax	Empidonax wrightii	species	Empidonax wrightii	17245
209628	Metazoa	Chordata	Aves	Passeriformes	Tyrannidae	Empidonax	Empidonax virescens	species	Empidonax virescens	12123
183529	Metazoa	Chordata	Aves	Passeriformes	Tyrannidae	Empidonax	Empidonax flaviventris	species	Empidonax flaviventris	20521
158048	Metazoa	Chordata	Aves	Passeriformes	Tyrannidae	Empidonax	Empidonax hammondii	species	Empidonax hammondii	14445
183527	Metazoa	Chordata	Aves	Passeriformes	Tyrannidae	Empidonax	Empidonax flavescens	species	Empidonax flavescens	4390
183528	Metazoa	Chordata	Aves	Passeriformes	Tyrannidae	Empidonax	Empidonax flavescens	subspecies	Empidonax flavescens flavescens	5253
209622	Metazoa	Chordata	Aves	Passeriformes	Tyrannidae	Empidonax	Empidonax flavescens	subspecies	Empidonax flavescens salvinii	3069
142470	Metazoa	Chordata	Aves	Passeriformes	Tyrannidae	Empidonax	Empidonax oberholseri	species	Empidonax oberholseri	18953
209616	Metazoa	Chordata	Aves	Passeriformes	Tyrannidae	Empidonax	Empidonax albigularis	species	Empidonax albigularis	885
209617	Metazoa	Chordata	Aves	Passeriformes	Tyrannidae	Empidonax	Empidonax albigularis	subspecies	Empidonax albigularis australis	4212
209621	Metazoa	Chordata	Aves	Passeriformes	Tyrannidae	Empidonax	Empidonax atriceps	species	Empidonax atriceps	7164
209623	Metazoa	Chordata	Aves	Passeriformes	Tyrannidae	Empidonax	Empidonax fulvifrons	species	Empidonax fulvifrons	2115
209624	Metazoa	Chordata	Aves	Passeriformes	Tyrannidae	Empidonax	Empidonax fulvifrons	subspecies	Empidonax fulvifrons rubicundus	5787
209615	Metazoa	Chordata	Aves	Passeriformes	Tyrannidae	Empidonax	Empidonax affinis	species	Empidonax affinis	8219
209630	Metazoa	Chordata	Aves	Passeriformes	Tyrannidae	Empidonax	Empidonax affinis	subspecies	Empidonax affinis pulverius	3069
183525	Metazoa	Chordata	Aves	Passeriformes	Tyrannidae	Empidonax	Empidonax difficilis	species	Empidonax difficilis	28206
209625	Metazoa	Chordata	Aves	Passeriformes	Tyrannidae	Empidonax	Empidonax difficilis	subspecies	Empidonax difficilis insulicola	3069
183526	Metazoa	Chordata	Aves	Passeriformes	Tyrannidae	Empidonax	Empidonax difficilis	subspecies	Empidonax difficilis difficilis	14749
209626	Metazoa	Chordata	Aves	Passeriformes	Tyrannidae	Empidonax	Empidonax occidentalis	species	Empidonax occidentalis	5463
209627	Metazoa	Chordata	Aves	Passeriformes	Tyrannidae	Empidonax	Empidonax occidentalis	subspecies	Empidonax occidentalis hellmayri	14879
123379	Metazoa	Chordata	Aves	Passeriformes	Tyrannidae	Mionectes	Mionectes oleagineus	species	Mionectes oleagineus	186624
254557	Metazoa	Chordata	Aves	Passeriformes	Tyrannidae	Mionectes	Mionectes macconnelli	species	Mionectes macconnelli	54888
170958	Metazoa	Chordata	Aves	Passeriformes	Tyrannidae	Mionectes	Mionectes striaticollis	species	Mionectes striaticollis	14429
360206	Metazoa	Chordata	Aves	Passeriformes	Tyrannidae	Mionectes	Mionectes rufiventris	species	Mionectes rufiventris	94852
430701	Metazoa	Chordata	Aves	Passeriformes	Tyrannidae	Mionectes	Mionectes olivaceus	species	Mionectes olivaceus	11269
456369	Metazoa	Chordata	Aves	Passeriformes	Tyrannidae	Elaenia	Elaenia ruficeps	species	Elaenia ruficeps	17339
123376	Metazoa	Chordata	Aves	Passeriformes	Tyrannidae	Elaenia	Elaenia flavogaster	species	Elaenia flavogaster	40451
478600	Metazoa	Chordata	Aves	Passeriformes	Tyrannidae	Elaenia	Elaenia parvirostris	species	Elaenia parvirostris	23604
265623	Metazoa	Chordata	Aves	Passeriformes	Tyrannidae	Elaenia	Elaenia albiceps	species	Elaenia albiceps	9931
502629	Metazoa	Chordata	Aves	Passeriformes	Tyrannidae	Elaenia	Elaenia albiceps	subspecies	Elaenia albiceps albiceps	2717
502631	Metazoa	Chordata	Aves	Passeriformes	Tyrannidae	Elaenia	Elaenia albiceps	subspecies	Elaenia albiceps griseogularis	3736
111983	Metazoa	Chordata	Aves	Passeriformes	Tyrannidae	Elaenia	Elaenia martinica	species	Elaenia martinica	18389
198472	Metazoa	Chordata	Aves	Passeriformes	Tyrannidae	Elaenia	Elaenia chiriquensis	species	Elaenia chiriquensis	21162
502632	Metazoa	Chordata	Aves	Passeriformes	Tyrannidae	Elaenia	Elaenia chiriquensis	subspecies	Elaenia chiriquensis albivertex	8683
478597	Metazoa	Chordata	Aves	Passeriformes	Tyrannidae	Elaenia	Elaenia cristata	species	Elaenia cristata	11258
502644	Metazoa	Chordata	Aves	Passeriformes	Tyrannidae	Elaenia	Elaenia strepera	species	Elaenia strepera	12250
502643	Metazoa	Chordata	Aves	Passeriformes	Tyrannidae	Elaenia	Elaenia spectabilis	species	Elaenia spectabilis	24282
190403	Metazoa	Chordata	Aves	Passeriformes	Tyrannidae	Elaenia	Elaenia fallax	species	Elaenia fallax	18637
502635	Metazoa	Chordata	Aves	Passeriformes	Tyrannidae	Elaenia	Elaenia fallax	subspecies	Elaenia fallax fallax	1640
502637	Metazoa	Chordata	Aves	Passeriformes	Tyrannidae	Elaenia	Elaenia gigas	species	Elaenia gigas	5478
478599	Metazoa	Chordata	Aves	Passeriformes	Tyrannidae	Elaenia	Elaenia obscura	species	Elaenia obscura	7735
502638	Metazoa	Chordata	Aves	Passeriformes	Tyrannidae	Elaenia	Elaenia obscura	subspecies	Elaenia obscura obscura	4428
502630	Metazoa	Chordata	Aves	Passeriformes	Tyrannidae	Elaenia	Elaenia chilensis	species	Elaenia chilensis	34330
478598	Metazoa	Chordata	Aves	Passeriformes	Tyrannidae	Elaenia	Elaenia mesoleuca	species	Elaenia mesoleuca	4720
502642	Metazoa	Chordata	Aves	Passeriformes	Tyrannidae	Elaenia	Elaenia pelzelni	species	Elaenia pelzelni	5668
502633	Metazoa	Chordata	Aves	Passeriformes	Tyrannidae	Elaenia	Elaenia brachyptera	species	Elaenia brachyptera	6044
502628	Metazoa	Chordata	Aves	Passeriformes	Tyrannidae	Elaenia	Elaenia olivina	species	Elaenia olivina	11736
502636	Metazoa	Chordata	Aves	Passeriformes	Tyrannidae	Elaenia	Elaenia frantzii	species	Elaenia frantzii	6927
502634	Metazoa	Chordata	Aves	Passeriformes	Tyrannidae	Elaenia	Elaenia dayi	species	Elaenia dayi	2816
502627	Metazoa	Chordata	Aves	Passeriformes	Tyrannidae	Elaenia	Elaenia sordida	species	Elaenia sordida	4356
502626	Metazoa	Chordata	Aves	Passeriformes	Tyrannidae	Elaenia	Elaenia cherriei	species	Elaenia cherriei	4663
502639	Metazoa	Chordata	Aves	Passeriformes	Tyrannidae	Elaenia	Elaenia pallatangae	species	Elaenia pallatangae	10311
502640	Metazoa	Chordata	Aves	Passeriformes	Tyrannidae	Elaenia	Elaenia pallatangae	subspecies	Elaenia pallatangae intensa	4396
502641	Metazoa	Chordata	Aves	Passeriformes	Tyrannidae	Elaenia	Elaenia pallatangae	subspecies	Elaenia pallatangae pallatangae	1610
43165	Metazoa	Chordata	Aves	Passeriformes	Tyrannidae	Tyrannus	Tyrannus tyrannus	species	Tyrannus tyrannus	72590
121427	Metazoa	Chordata	Aves	Passeriformes	Tyrannidae	Tyrannus	Tyrannus melancholicus	species	Tyrannus melancholicus	21145
137541	Metazoa	Chordata	Aves	Passeriformes	Tyrannidae	Tyrannus	Tyrannus savana	species	Tyrannus savana	17877
372374	Metazoa	Chordata	Aves	Passeriformes	Tyrannidae	Tyrannus	Tyrannus forficatus	species	Tyrannus forficatus	30080
204063	Metazoa	Chordata	Aves	Passeriformes	Tyrannidae	Tyrannus	Tyrannus caudifasciatus	species	Tyrannus caudifasciatus	842
372373	Metazoa	Chordata	Aves	Passeriformes	Tyrannidae	Tyrannus	Tyrannus verticalis	species	Tyrannus verticalis	47299
372372	Metazoa	Chordata	Aves	Passeriformes	Tyrannidae	Tyrannus	Tyrannus vociferans	species	Tyrannus vociferans	4021
200370	Metazoa	Chordata	Aves	Passeriformes	Tyrannidae	Tyrannus	Tyrannus dominicensis	species	Tyrannus dominicensis	4045
2545718	Metazoa	Chordata	Aves	Passeriformes	Tyrannidae	Tyrannus	Tyrannus verticalis x Tyrannus forficatus	species	Tyrannus verticalis x Tyrannus forficatus	9063
371926	Metazoa	Chordata	Aves	Passeriformes	Tyrannidae	Tyrannus	Tyrannus crassirostris	species	Tyrannus crassirostris	652
371925	Metazoa	Chordata	Aves	Passeriformes	Tyrannidae	Tyrannus	Tyrannus couchii	species	Tyrannus couchii	652
372371	Metazoa	Chordata	Aves	Passeriformes	Tyrannidae	Tyrannus	Tyrannus albogularis	species	Tyrannus albogularis	408
238987	Metazoa	Chordata	Aves	Passeriformes	Tyrannidae	Myiarchus	Myiarchus crinitus	species	Myiarchus crinitus	10389
196038	Metazoa	Chordata	Aves	Passeriformes	Tyrannidae	Myiarchus	Myiarchus tyrannulus	species	Myiarchus tyrannulus	59643
204060	Metazoa	Chordata	Aves	Passeriformes	Tyrannidae	Myiarchus	Myiarchus tuberculifer	species	Myiarchus tuberculifer	26470
204059	Metazoa	Chordata	Aves	Passeriformes	Tyrannidae	Myiarchus	Myiarchus swainsoni	species	Myiarchus swainsoni	34665
238990	Metazoa	Chordata	Aves	Passeriformes	Tyrannidae	Myiarchus	Myiarchus validus	species	Myiarchus validus	6444
1149681	Metazoa	Chordata	Aves	Passeriformes	Tyrannidae	Myiarchus	Myiarchus nuttingi	species	Myiarchus nuttingi	4871
204057	Metazoa	Chordata	Aves	Passeriformes	Tyrannidae	Myiarchus	Myiarchus panamensis	species	Myiarchus panamensis	4050
238985	Metazoa	Chordata	Aves	Passeriformes	Tyrannidae	Myiarchus	Myiarchus yucatanensis	species	Myiarchus yucatanensis	5441
190696	Metazoa	Chordata	Aves	Passeriformes	Tyrannidae	Myiarchus	Myiarchus cinerascens	species	Myiarchus cinerascens	8586
200364	Metazoa	Chordata	Aves	Passeriformes	Tyrannidae	Myiarchus	Myiarchus oberi	species	Myiarchus oberi	6220
200363	Metazoa	Chordata	Aves	Passeriformes	Tyrannidae	Myiarchus	Myiarchus nugator	species	Myiarchus nugator	7235
238984	Metazoa	Chordata	Aves	Passeriformes	Tyrannidae	Myiarchus	Myiarchus semirufus	species	Myiarchus semirufus	842
204058	Metazoa	Chordata	Aves	Passeriformes	Tyrannidae	Myiarchus	Myiarchus phaeocephalus	species	Myiarchus phaeocephalus	1684
204055	Metazoa	Chordata	Aves	Passeriformes	Tyrannidae	Myiarchus	Myiarchus cephalotes	species	Myiarchus cephalotes	1461
204054	Metazoa	Chordata	Aves	Passeriformes	Tyrannidae	Myiarchus	Myiarchus barbirostris	species	Myiarchus barbirostris	3694
200365	Metazoa	Chordata	Aves	Passeriformes	Tyrannidae	Myiarchus	Myiarchus antillarum	species	Myiarchus antillarum	4416
204056	Metazoa	Chordata	Aves	Passeriformes	Tyrannidae	Myiarchus	Myiarchus ferox	species	Myiarchus ferox	15714
1149680	Metazoa	Chordata	Aves	Passeriformes	Tyrannidae	Myiarchus	Myiarchus magnirostris	species	Myiarchus magnirostris	10053
238988	Metazoa	Chordata	Aves	Passeriformes	Tyrannidae	Myiarchus	Myiarchus stolidus	species	Myiarchus stolidus	20350
238989	Metazoa	Chordata	Aves	Passeriformes	Tyrannidae	Myiarchus	Myiarchus sagrae	species	Myiarchus sagrae	9347
238986	Metazoa	Chordata	Aves	Passeriformes	Tyrannidae	Myiarchus	Myiarchus venezuelensis	species	Myiarchus venezuelensis	842
56315	Metazoa	Chordata	Aves	Passeriformes	Tyrannidae	Sayornis	Sayornis phoebe	species	Sayornis phoebe	55410
183532	Metazoa	Chordata	Aves	Passeriformes	Tyrannidae	Sayornis	Sayornis saya	species	Sayornis saya	3324
183533	Metazoa	Chordata	Aves	Passeriformes	Tyrannidae	Sayornis	Sayornis saya	subspecies	Sayornis saya saya	4212
183530	Metazoa	Chordata	Aves	Passeriformes	Tyrannidae	Sayornis	Sayornis nigricans	species	Sayornis nigricans	10908
183531	Metazoa	Chordata	Aves	Passeriformes	Tyrannidae	Sayornis	Sayornis nigricans	subspecies	Sayornis nigricans semiatra	5787
239371	Metazoa	Chordata	Aves	Passeriformes	Tyrannidae	Sapayoa	Sapayoa aenigma	species	Sapayoa aenigma	36829
196045	Metazoa	Chordata	Aves	Passeriformes	Tyrannidae	Pachyramphus	Pachyramphus polychopterus	species	Pachyramphus polychopterus	21038
114333	Metazoa	Chordata	Aves	Passeriformes	Tyrannidae	Pachyramphus	Pachyramphus marginatus	species	Pachyramphus marginatus	7338
495246	Metazoa	Chordata	Aves	Passeriformes	Tyrannidae	Pachyramphus	Pachyramphus castaneus	species	Pachyramphus castaneus	5439
369609	Metazoa	Chordata	Aves	Passeriformes	Tyrannidae	Pachyramphus	Pachyramphus validus	species	Pachyramphus validus	6583
114334	Metazoa	Chordata	Aves	Passeriformes	Tyrannidae	Pachyramphus	Pachyramphus versicolor	species	Pachyramphus versicolor	3010
369608	Metazoa	Chordata	Aves	Passeriformes	Tyrannidae	Pachyramphus	Pachyramphus surinamus	species	Pachyramphus surinamus	1685
369610	Metazoa	Chordata	Aves	Passeriformes	Tyrannidae	Pachyramphus	Pachyramphus viridis	species	Pachyramphus viridis	9856
2500133	Metazoa	Chordata	Aves	Passeriformes	Tyrannidae	Pachyramphus	Pachyramphus viridis	subspecies	Pachyramphus viridis griseigularis	1041
369599	Metazoa	Chordata	Aves	Passeriformes	Tyrannidae	Pachyramphus	Pachyramphus aglaiae	species	Pachyramphus aglaiae	8299
369600	Metazoa	Chordata	Aves	Passeriformes	Tyrannidae	Pachyramphus	Pachyramphus albogriseus	species	Pachyramphus albogriseus	1040
369604	Metazoa	Chordata	Aves	Passeriformes	Tyrannidae	Pachyramphus	Pachyramphus major	species	Pachyramphus major	1041
369602	Metazoa	Chordata	Aves	Passeriformes	Tyrannidae	Pachyramphus	Pachyramphus cinnamomeus	species	Pachyramphus cinnamomeus	1693
369603	Metazoa	Chordata	Aves	Passeriformes	Tyrannidae	Pachyramphus	Pachyramphus homochrous	species	Pachyramphus homochrous	1041
369605	Metazoa	Chordata	Aves	Passeriformes	Tyrannidae	Pachyramphus	Pachyramphus minor	species	Pachyramphus minor	2706
369606	Metazoa	Chordata	Aves	Passeriformes	Tyrannidae	Pachyramphus	Pachyramphus rufus	species	Pachyramphus rufus	2342
369611	Metazoa	Chordata	Aves	Passeriformes	Tyrannidae	Pachyramphus	Pachyramphus xanthogenys	species	Pachyramphus xanthogenys	930
369607	Metazoa	Chordata	Aves	Passeriformes	Tyrannidae	Pachyramphus	Pachyramphus spodiurus	species	Pachyramphus spodiurus	1037
183540	Metazoa	Chordata	Aves	Passeriformes	Tyrannidae	Cnemotriccus	Cnemotriccus fuscatus	species	Cnemotriccus fuscatus	83146
183541	Metazoa	Chordata	Aves	Passeriformes	Tyrannidae	Cnemotriccus	Cnemotriccus fuscatus	subspecies	Cnemotriccus fuscatus fuscatior	2535
555267	Metazoa	Chordata	Aves	Passeriformes	Tyrannidae	Knipolegus	Knipolegus aterrimus	species	Knipolegus aterrimus	27468
1118575	Metazoa	Chordata	Aves	Passeriformes	Tyrannidae	Knipolegus	Knipolegus orenocensis	species	Knipolegus orenocensis	8634
649792	Metazoa	Chordata	Aves	Passeriformes	Tyrannidae	Knipolegus	Knipolegus poecilurus	species	Knipolegus poecilurus	25155
555269	Metazoa	Chordata	Aves	Passeriformes	Tyrannidae	Knipolegus	Knipolegus signatus	species	Knipolegus signatus	20821
1167959	Metazoa	Chordata	Aves	Passeriformes	Tyrannidae	Knipolegus	Knipolegus poecilocercus	species	Knipolegus poecilocercus	14354
478605	Metazoa	Chordata	Aves	Passeriformes	Tyrannidae	Knipolegus	Knipolegus cyanirostris	species	Knipolegus cyanirostris	14812
478607	Metazoa	Chordata	Aves	Passeriformes	Tyrannidae	Knipolegus	Knipolegus lophotes	species	Knipolegus lophotes	9311
377287	Metazoa	Chordata	Aves	Passeriformes	Tyrannidae	Knipolegus	Knipolegus striaticeps	species	Knipolegus striaticeps	9329
555268	Metazoa	Chordata	Aves	Passeriformes	Tyrannidae	Knipolegus	Knipolegus hudsoni	species	Knipolegus hudsoni	12080
2338507	Metazoa	Chordata	Aves	Passeriformes	Tyrannidae	Knipolegus	Knipolegus cabanisi	species	Knipolegus cabanisi	2660
478606	Metazoa	Chordata	Aves	Passeriformes	Tyrannidae	Knipolegus	Knipolegus franciscanus	species	Knipolegus franciscanus	542
478608	Metazoa	Chordata	Aves	Passeriformes	Tyrannidae	Knipolegus	Knipolegus nigerrimus	species	Knipolegus nigerrimus	542
200366	Metazoa	Chordata	Aves	Passeriformes	Tyrannidae	Contopus	Contopus latirostris	species	Contopus latirostris	5052
183524	Metazoa	Chordata	Aves	Passeriformes	Tyrannidae	Contopus	Contopus virens	species	Contopus virens	10525
456368	Metazoa	Chordata	Aves	Passeriformes	Tyrannidae	Contopus	Contopus cinereus	species	Contopus cinereus	10982
183521	Metazoa	Chordata	Aves	Passeriformes	Tyrannidae	Contopus	Contopus cooperi	species	Contopus cooperi	12836
183522	Metazoa	Chordata	Aves	Passeriformes	Tyrannidae	Contopus	Contopus sordidulus	species	Contopus sordidulus	15575
183523	Metazoa	Chordata	Aves	Passeriformes	Tyrannidae	Contopus	Contopus sordidulus	subspecies	Contopus sordidulus veliei	5787
1118532	Metazoa	Chordata	Aves	Passeriformes	Tyrannidae	Contopus	Contopus nigrescens	species	Contopus nigrescens	9492
2338501	Metazoa	Chordata	Aves	Passeriformes	Tyrannidae	Contopus	Contopus ochraceus	species	Contopus ochraceus	3929
2338454	Metazoa	Chordata	Aves	Passeriformes	Tyrannidae	Contopus	Contopus caribaeus	species	Contopus caribaeus	3864
2338455	Metazoa	Chordata	Aves	Passeriformes	Tyrannidae	Contopus	Contopus hispaniolensis	species	Contopus hispaniolensis	3720
555241	Metazoa	Chordata	Aves	Passeriformes	Tyrannidae	Contopus	Contopus fumigatus	species	Contopus fumigatus	9643
864763	Metazoa	Chordata	Aves	Passeriformes	Tyrannidae	Contopus	Contopus pertinax	species	Contopus pertinax	4983
2338456	Metazoa	Chordata	Aves	Passeriformes	Tyrannidae	Contopus	Contopus lugubris	species	Contopus lugubris	1885
74357	Metazoa	Chordata	Aves	Passeriformes	Tyrannidae	Anairetes	Anairetes flavirostris	species	Anairetes flavirostris	7033
1193124	Metazoa	Chordata	Aves	Passeriformes	Tyrannidae	Anairetes	Anairetes flavirostris	subspecies	Anairetes flavirostris cuzcoensis	5418
1193121	Metazoa	Chordata	Aves	Passeriformes	Tyrannidae	Anairetes	Anairetes flavirostris	subspecies	Anairetes flavirostris flavirostris	5780
1193122	Metazoa	Chordata	Aves	Passeriformes	Tyrannidae	Anairetes	Anairetes flavirostris	subspecies	Anairetes flavirostris huancabambae	5950
1193123	Metazoa	Chordata	Aves	Passeriformes	Tyrannidae	Anairetes	Anairetes flavirostris	subspecies	Anairetes flavirostris arequipae	5886
83300	Metazoa	Chordata	Aves	Passeriformes	Tyrannidae	Anairetes	Anairetes parulus	species	Anairetes parulus	8440
1193127	Metazoa	Chordata	Aves	Passeriformes	Tyrannidae	Anairetes	Anairetes parulus	subspecies	Anairetes parulus aequatorialis	5377
1193126	Metazoa	Chordata	Aves	Passeriformes	Tyrannidae	Anairetes	Anairetes parulus	subspecies	Anairetes parulus parulus	5875
1208752	Metazoa	Chordata	Aves	Passeriformes	Tyrannidae	Anairetes	Anairetes parulus	subspecies	Anairetes parulus patagonicus	4951
83301	Metazoa	Chordata	Aves	Passeriformes	Tyrannidae	Anairetes	Anairetes reguloides	species	Anairetes reguloides	631
1193130	Metazoa	Chordata	Aves	Passeriformes	Tyrannidae	Anairetes	Anairetes reguloides	subspecies	Anairetes reguloides albiventris	51259
1193129	Metazoa	Chordata	Aves	Passeriformes	Tyrannidae	Anairetes	Anairetes reguloides	subspecies	Anairetes reguloides reguloides	5847
649780	Metazoa	Chordata	Aves	Passeriformes	Tyrannidae	Anairetes	Anairetes agraphia	species	Anairetes agraphia	4018
1193118	Metazoa	Chordata	Aves	Passeriformes	Tyrannidae	Anairetes	Anairetes agraphia	subspecies	Anairetes agraphia agraphia	5931
83297	Metazoa	Chordata	Aves	Passeriformes	Tyrannidae	Anairetes	Anairetes alpinus	species	Anairetes alpinus	2336
1193120	Metazoa	Chordata	Aves	Passeriformes	Tyrannidae	Anairetes	Anairetes alpinus	subspecies	Anairetes alpinus bolivianus	6035
1208753	Metazoa	Chordata	Aves	Passeriformes	Tyrannidae	Anairetes	Anairetes agilis	species	Anairetes agilis	1958
83299	Metazoa	Chordata	Aves	Passeriformes	Tyrannidae	Anairetes	Anairetes nigrocristatus	species	Anairetes nigrocristatus	31071
83298	Metazoa	Chordata	Aves	Passeriformes	Tyrannidae	Anairetes	Anairetes fernandezianus	species	Anairetes fernandezianus	588
1523249	Metazoa	Chordata	Aves	Passeriformes	Tyrannidae	Anairetes	Anairetes nigrocristatus x Anairetes reguloides albiventris	species	Anairetes nigrocristatus x Anairetes reguloides albiventris	8526
196043	Metazoa	Chordata	Aves	Passeriformes	Tyrannidae	Myiopagis	Myiopagis viridicata	species	Myiopagis viridicata	20197
502659	Metazoa	Chordata	Aves	Passeriformes	Tyrannidae	Myiopagis	Myiopagis viridicata	subspecies	Myiopagis viridicata viridicata	4707
502654	Metazoa	Chordata	Aves	Passeriformes	Tyrannidae	Myiopagis	Myiopagis viridicata	subspecies	Myiopagis viridicata implacens	1038
502655	Metazoa	Chordata	Aves	Passeriformes	Tyrannidae	Myiopagis	Myiopagis viridicata	subspecies	Myiopagis viridicata jaliscensis	1593
502656	Metazoa	Chordata	Aves	Passeriformes	Tyrannidae	Myiopagis	Myiopagis viridicata	subspecies	Myiopagis viridicata pacifica	2123
502658	Metazoa	Chordata	Aves	Passeriformes	Tyrannidae	Myiopagis	Myiopagis viridicata	subspecies	Myiopagis viridicata restricta	1087
502653	Metazoa	Chordata	Aves	Passeriformes	Tyrannidae	Myiopagis	Myiopagis viridicata	subspecies	Myiopagis viridicata accola	1645
502657	Metazoa	Chordata	Aves	Passeriformes	Tyrannidae	Myiopagis	Myiopagis viridicata	subspecies	Myiopagis viridicata placens	1038
478611	Metazoa	Chordata	Aves	Passeriformes	Tyrannidae	Myiopagis	Myiopagis caniceps	species	Myiopagis caniceps	7798
1591234	Metazoa	Chordata	Aves	Passeriformes	Tyrannidae	Myiopagis	Myiopagis caniceps	subspecies	Myiopagis caniceps parambae	1585
502649	Metazoa	Chordata	Aves	Passeriformes	Tyrannidae	Myiopagis	Myiopagis caniceps	subspecies	Myiopagis caniceps cinerea	3219
502648	Metazoa	Chordata	Aves	Passeriformes	Tyrannidae	Myiopagis	Myiopagis caniceps	subspecies	Myiopagis caniceps caniceps	4856
478612	Metazoa	Chordata	Aves	Passeriformes	Tyrannidae	Myiopagis	Myiopagis gaimardii	species	Myiopagis gaimardii	6687
502650	Metazoa	Chordata	Aves	Passeriformes	Tyrannidae	Myiopagis	Myiopagis gaimardii	subspecies	Myiopagis gaimardii gaimardii	3813
502651	Metazoa	Chordata	Aves	Passeriformes	Tyrannidae	Myiopagis	Myiopagis gaimardii	subspecies	Myiopagis gaimardii guianensis	4753
502652	Metazoa	Chordata	Aves	Passeriformes	Tyrannidae	Myiopagis	Myiopagis gaimardii	subspecies	Myiopagis gaimardii macilvainii	1617
502646	Metazoa	Chordata	Aves	Passeriformes	Tyrannidae	Myiopagis	Myiopagis flavivertex	species	Myiopagis flavivertex	14916
502645	Metazoa	Chordata	Aves	Passeriformes	Tyrannidae	Myiopagis	Myiopagis olallai	species	Myiopagis olallai	1043
1591235	Metazoa	Chordata	Aves	Passeriformes	Tyrannidae	Myiopagis	Myiopagis olallai	subspecies	Myiopagis olallai coopmansi	3170
502647	Metazoa	Chordata	Aves	Passeriformes	Tyrannidae	Myiopagis	Myiopagis subplacens	species	Myiopagis subplacens	3240
495159	Metazoa	Chordata	Aves	Passeriformes	Tyrannidae	Zimmerius	Zimmerius chrysops	species	Zimmerius chrysops	12680
1285394	Metazoa	Chordata	Aves	Passeriformes	Tyrannidae	Zimmerius	Zimmerius chrysops	subspecies	Zimmerius chrysops minimus	2082
502665	Metazoa	Chordata	Aves	Passeriformes	Tyrannidae	Zimmerius	Zimmerius chrysops	subspecies	Zimmerius chrysops chrysops	8204
502666	Metazoa	Chordata	Aves	Passeriformes	Tyrannidae	Zimmerius	Zimmerius chrysops	subspecies	Zimmerius chrysops flavidifrons	1040
1285389	Metazoa	Chordata	Aves	Passeriformes	Tyrannidae	Zimmerius	Zimmerius improbus	species	Zimmerius improbus	5205
1285390	Metazoa	Chordata	Aves	Passeriformes	Tyrannidae	Zimmerius	Zimmerius improbus	subspecies	Zimmerius improbus petersi	1038
502661	Metazoa	Chordata	Aves	Passeriformes	Tyrannidae	Zimmerius	Zimmerius gracilipes	species	Zimmerius gracilipes	14827
502667	Metazoa	Chordata	Aves	Passeriformes	Tyrannidae	Zimmerius	Zimmerius gracilipes	subspecies	Zimmerius gracilipes gilvus	1666
502668	Metazoa	Chordata	Aves	Passeriformes	Tyrannidae	Zimmerius	Zimmerius gracilipes	subspecies	Zimmerius gracilipes gracilipes	1037
1285391	Metazoa	Chordata	Aves	Passeriformes	Tyrannidae	Zimmerius	Zimmerius villarejoi	species	Zimmerius villarejoi	3142
1285392	Metazoa	Chordata	Aves	Passeriformes	Tyrannidae	Zimmerius	Zimmerius cinereicapilla	species	Zimmerius cinereicapilla	3147
456438	Metazoa	Chordata	Aves	Passeriformes	Tyrannidae	Zimmerius	Zimmerius vilissimus	species	Zimmerius vilissimus	7038
1285388	Metazoa	Chordata	Aves	Passeriformes	Tyrannidae	Zimmerius	Zimmerius vilissimus	subspecies	Zimmerius vilissimus parvus	1041
502664	Metazoa	Chordata	Aves	Passeriformes	Tyrannidae	Zimmerius	Zimmerius acer	species	Zimmerius acer	10457
502663	Metazoa	Chordata	Aves	Passeriformes	Tyrannidae	Zimmerius	Zimmerius albigularis	species	Zimmerius albigularis	1638
502660	Metazoa	Chordata	Aves	Passeriformes	Tyrannidae	Zimmerius	Zimmerius bolivianus	species	Zimmerius bolivianus	1654
502662	Metazoa	Chordata	Aves	Passeriformes	Tyrannidae	Zimmerius	Zimmerius viridiflavus	species	Zimmerius viridiflavus	7319
265625	Metazoa	Chordata	Aves	Passeriformes	Tyrannidae	Hemitriccus	Hemitriccus margaritaceiventer	species	Hemitriccus margaritaceiventer	16132
360204	Metazoa	Chordata	Aves	Passeriformes	Tyrannidae	Hemitriccus	Hemitriccus zosterops	species	Hemitriccus zosterops	11841
360203	Metazoa	Chordata	Aves	Passeriformes	Tyrannidae	Hemitriccus	Hemitriccus minor	species	Hemitriccus minor	12002
1550048	Metazoa	Chordata	Aves	Passeriformes	Tyrannidae	Hemitriccus	Hemitriccus granadensis	species	Hemitriccus granadensis	1989
858330	Metazoa	Chordata	Aves	Passeriformes	Tyrannidae	Hemitriccus	Hemitriccus flammulatus	species	Hemitriccus flammulatus	1041
456370	Metazoa	Chordata	Aves	Passeriformes	Tyrannidae	Hemitriccus	Hemitriccus minimus	species	Hemitriccus minimus	1043
478602	Metazoa	Chordata	Aves	Passeriformes	Tyrannidae	Hemitriccus	Hemitriccus diops	species	Hemitriccus diops	9224
649789	Metazoa	Chordata	Aves	Passeriformes	Tyrannidae	Hemitriccus	Hemitriccus josephinae	species	Hemitriccus josephinae	5296
1338375	Metazoa	Chordata	Aves	Passeriformes	Tyrannidae	Hemitriccus	Hemitriccus sp. 1 KJZ-2013	species	Hemitriccus sp. 1 KJZ-2013	3052
478603	Metazoa	Chordata	Aves	Passeriformes	Tyrannidae	Hemitriccus	Hemitriccus nidipendulus	species	Hemitriccus nidipendulus	1322
858331	Metazoa	Chordata	Aves	Passeriformes	Tyrannidae	Hemitriccus	Hemitriccus griseipectus	species	Hemitriccus griseipectus	1041
478604	Metazoa	Chordata	Aves	Passeriformes	Tyrannidae	Hemitriccus	Hemitriccus striaticollis	species	Hemitriccus striaticollis	1337
1109045	Metazoa	Chordata	Aves	Passeriformes	Tyrannidae	Hemitriccus	Hemitriccus orbitatus	species	Hemitriccus orbitatus	685
1577977	Metazoa	Chordata	Aves	Passeriformes	Tyrannidae	Hemitriccus	Hemitriccus obsoletus	species	Hemitriccus obsoletus	204
649788	Metazoa	Chordata	Aves	Passeriformes	Tyrannidae	Hemitriccus	Hemitriccus iohannis	species	Hemitriccus iohannis	4024
360234	Metazoa	Chordata	Aves	Passeriformes	Tyrannidae	Tolmomyias	Tolmomyias assimilis	species	Tolmomyias assimilis	24811
360238	Metazoa	Chordata	Aves	Passeriformes	Tyrannidae	Tolmomyias	Tolmomyias poliocephalus	species	Tolmomyias poliocephalus	18075
456432	Metazoa	Chordata	Aves	Passeriformes	Tyrannidae	Tolmomyias	Tolmomyias flaviventris	species	Tolmomyias flaviventris	8042
2211542	Metazoa	Chordata	Aves	Passeriformes	Tyrannidae	Tolmomyias	Tolmomyias flavotectus	species	Tolmomyias flavotectus	1041
456434	Metazoa	Chordata	Aves	Passeriformes	Tyrannidae	Tolmomyias	Tolmomyias sulphurescens	species	Tolmomyias sulphurescens	11073
649805	Metazoa	Chordata	Aves	Passeriformes	Tyrannidae	Platyrinchus	Platyrinchus coronatus	species	Platyrinchus coronatus	35304
377289	Metazoa	Chordata	Aves	Passeriformes	Tyrannidae	Platyrinchus	Platyrinchus mystaceus	species	Platyrinchus mystaceus	12537
360236	Metazoa	Chordata	Aves	Passeriformes	Tyrannidae	Platyrinchus	Platyrinchus platyrhynchos	species	Platyrinchus platyrhynchos	6158
360228	Metazoa	Chordata	Aves	Passeriformes	Tyrannidae	Platyrinchus	Platyrinchus leucoryphus	species	Platyrinchus leucoryphus	3006
649806	Metazoa	Chordata	Aves	Passeriformes	Tyrannidae	Platyrinchus	Platyrinchus saturatus	species	Platyrinchus saturatus	5356
1118823	Metazoa	Chordata	Aves	Passeriformes	Tyrannidae	Platyrinchus	Platyrinchus cancrominus	species	Platyrinchus cancrominus	1270
495171	Metazoa	Chordata	Aves	Passeriformes	Tyrannidae	Myiophobus	Myiophobus roraimae	species	Myiophobus roraimae	9420
2338512	Metazoa	Chordata	Aves	Passeriformes	Tyrannidae	Myiophobus	Myiophobus roraimae	subspecies	Myiophobus roraimae rufipennis	2658
2338511	Metazoa	Chordata	Aves	Passeriformes	Tyrannidae	Myiophobus	Myiophobus roraimae	subspecies	Myiophobus roraimae roraimae	3940
495174	Metazoa	Chordata	Aves	Passeriformes	Tyrannidae	Myiophobus	Myiophobus ochraceiventris	species	Myiophobus ochraceiventris	13129
456386	Metazoa	Chordata	Aves	Passeriformes	Tyrannidae	Myiophobus	Myiophobus fasciatus	species	Myiophobus fasciatus	10487
495175	Metazoa	Chordata	Aves	Passeriformes	Tyrannidae	Myiophobus	Myiophobus cryptoxanthus	species	Myiophobus cryptoxanthus	4375
495169	Metazoa	Chordata	Aves	Passeriformes	Tyrannidae	Myiophobus	Myiophobus phoenicomitra	species	Myiophobus phoenicomitra	4676
495168	Metazoa	Chordata	Aves	Passeriformes	Tyrannidae	Myiophobus	Myiophobus flavicans	species	Myiophobus flavicans	4695
495173	Metazoa	Chordata	Aves	Passeriformes	Tyrannidae	Myiophobus	Myiophobus lintoni	species	Myiophobus lintoni	9022
495172	Metazoa	Chordata	Aves	Passeriformes	Tyrannidae	Myiophobus	Myiophobus pulcher	species	Myiophobus pulcher	1735
649798	Metazoa	Chordata	Aves	Passeriformes	Tyrannidae	Ochthoeca	Ochthoeca pulchella	species	Ochthoeca pulchella	32270
456401	Metazoa	Chordata	Aves	Passeriformes	Tyrannidae	Ochthoeca	Ochthoeca cinnamomeiventris	species	Ochthoeca cinnamomeiventris	9787
1314668	Metazoa	Chordata	Aves	Passeriformes	Tyrannidae	Ochthoeca	Ochthoeca rufipectoralis	species	Ochthoeca rufipectoralis	6397
456402	Metazoa	Chordata	Aves	Passeriformes	Tyrannidae	Ochthoeca	Ochthoeca thoracica	species	Ochthoeca thoracica	3680
2338516	Metazoa	Chordata	Aves	Passeriformes	Tyrannidae	Ochthoeca	Ochthoeca fumicolor	species	Ochthoeca fumicolor	4396
2338517	Metazoa	Chordata	Aves	Passeriformes	Tyrannidae	Ochthoeca	Ochthoeca leucophrys	species	Ochthoeca leucophrys	4149
2338522	Metazoa	Chordata	Aves	Passeriformes	Tyrannidae	Ochthoeca	Ochthoeca piurae	species	Ochthoeca piurae	3634
456400	Metazoa	Chordata	Aves	Passeriformes	Tyrannidae	Ochthoeca	Ochthoeca oenanthoides	species	Ochthoeca oenanthoides	8833
495219	Metazoa	Chordata	Aves	Passeriformes	Tyrannidae	Ochthoeca	Ochthoeca diadema	species	Ochthoeca diadema	11084
254665	Metazoa	Chordata	Aves	Passeriformes	Tyrannidae	Tityra	Tityra semifasciata	species	Tityra semifasciata	50142
114388	Metazoa	Chordata	Aves	Passeriformes	Tyrannidae	Tityra	Tityra inquisitor	species	Tityra inquisitor	12770
114387	Metazoa	Chordata	Aves	Passeriformes	Tyrannidae	Tityra	Tityra cayana	species	Tityra cayana	10765
123668	Metazoa	Chordata	Aves	Passeriformes	Tyrannidae	Muscisaxicola	Muscisaxicola maculirostris	species	Muscisaxicola maculirostris	6808
123664	Metazoa	Chordata	Aves	Passeriformes	Tyrannidae	Muscisaxicola	Muscisaxicola fluviatilis	species	Muscisaxicola fluviatilis	5392
123667	Metazoa	Chordata	Aves	Passeriformes	Tyrannidae	Muscisaxicola	Muscisaxicola maclovianus	species	Muscisaxicola maclovianus	10716
123660	Metazoa	Chordata	Aves	Passeriformes	Tyrannidae	Muscisaxicola	Muscisaxicola capistratus	species	Muscisaxicola capistratus	8345
123657	Metazoa	Chordata	Aves	Passeriformes	Tyrannidae	Muscisaxicola	Muscisaxicola alpinus	species	Muscisaxicola alpinus	8417
123658	Metazoa	Chordata	Aves	Passeriformes	Tyrannidae	Muscisaxicola	Muscisaxicola alpinus	subspecies	Muscisaxicola alpinus alpinus	1035
123669	Metazoa	Chordata	Aves	Passeriformes	Tyrannidae	Muscisaxicola	Muscisaxicola rufivertex	species	Muscisaxicola rufivertex	7108
123671	Metazoa	Chordata	Aves	Passeriformes	Tyrannidae	Muscisaxicola	Muscisaxicola rufivertex	subspecies	Muscisaxicola rufivertex pallidiceps	1035
123670	Metazoa	Chordata	Aves	Passeriformes	Tyrannidae	Muscisaxicola	Muscisaxicola rufivertex	subspecies	Muscisaxicola rufivertex occipitalis	684
123659	Metazoa	Chordata	Aves	Passeriformes	Tyrannidae	Muscisaxicola	Muscisaxicola griseus	species	Muscisaxicola griseus	5401
123655	Metazoa	Chordata	Aves	Passeriformes	Tyrannidae	Muscisaxicola	Muscisaxicola albifrons	species	Muscisaxicola albifrons	6023
123661	Metazoa	Chordata	Aves	Passeriformes	Tyrannidae	Muscisaxicola	Muscisaxicola cinereus	species	Muscisaxicola cinereus	5747
123672	Metazoa	Chordata	Aves	Passeriformes	Tyrannidae	Muscisaxicola	Muscisaxicola cinereus	subspecies	Muscisaxicola cinereus argentina	1035
123662	Metazoa	Chordata	Aves	Passeriformes	Tyrannidae	Muscisaxicola	Muscisaxicola cinereus	subspecies	Muscisaxicola cinereus cinereus	351
123665	Metazoa	Chordata	Aves	Passeriformes	Tyrannidae	Muscisaxicola	Muscisaxicola frontalis	species	Muscisaxicola frontalis	6796
123663	Metazoa	Chordata	Aves	Passeriformes	Tyrannidae	Muscisaxicola	Muscisaxicola flavinucha	species	Muscisaxicola flavinucha	8113
123656	Metazoa	Chordata	Aves	Passeriformes	Tyrannidae	Muscisaxicola	Muscisaxicola albilora	species	Muscisaxicola albilora	5750
123666	Metazoa	Chordata	Aves	Passeriformes	Tyrannidae	Muscisaxicola	Muscisaxicola juninensis	species	Muscisaxicola juninensis	1035
196035	Metazoa	Chordata	Aves	Passeriformes	Tyrannidae	Leptopogon	Leptopogon amaurocephalus	species	Leptopogon amaurocephalus	40294
1118738	Metazoa	Chordata	Aves	Passeriformes	Tyrannidae	Leptopogon	Leptopogon superciliaris	species	Leptopogon superciliaris	28233
1604839	Metazoa	Chordata	Aves	Passeriformes	Tyrannidae	Leptopogon	Leptopogon taczanowskii	species	Leptopogon taczanowskii	21438
1604843	Metazoa	Chordata	Aves	Passeriformes	Tyrannidae	Leptopogon	Leptopogon rufipectus	species	Leptopogon rufipectus	10771
456440	Metazoa	Chordata	Aves	Passeriformes	Tyrannidae	Leptopogon	Leptopogon sp. FR03	species	Leptopogon sp. FR03	1628
123647	Metazoa	Chordata	Aves	Passeriformes	Tyrannidae	Xolmis	Xolmis pyrope	species	Xolmis pyrope	12472
1118857	Metazoa	Chordata	Aves	Passeriformes	Tyrannidae	Xolmis	Xolmis dominicanus	species	Xolmis dominicanus	5695
555366	Metazoa	Chordata	Aves	Passeriformes	Tyrannidae	Xolmis	Xolmis coronatus	species	Xolmis coronatus	5713
495231	Metazoa	Chordata	Aves	Passeriformes	Tyrannidae	Xolmis	Xolmis irupero	species	Xolmis irupero	10633
555365	Metazoa	Chordata	Aves	Passeriformes	Tyrannidae	Xolmis	Xolmis cinereus	species	Xolmis cinereus	7711
555367	Metazoa	Chordata	Aves	Passeriformes	Tyrannidae	Xolmis	Xolmis rubetra	species	Xolmis rubetra	5356
478619	Metazoa	Chordata	Aves	Passeriformes	Tyrannidae	Xolmis	Xolmis velatus	species	Xolmis velatus	4930
371933	Metazoa	Chordata	Aves	Passeriformes	Tyrannidae	Pyrocephalus	Pyrocephalus rubinus	species	Pyrocephalus rubinus	31627
1853158	Metazoa	Chordata	Aves	Passeriformes	Tyrannidae	Pyrocephalus	Pyrocephalus rubinus	subspecies	Pyrocephalus rubinus rubinus	65540
1853200	Metazoa	Chordata	Aves	Passeriformes	Tyrannidae	Pyrocephalus	Pyrocephalus rubinus	subspecies	Pyrocephalus rubinus saturatus	38610
1853159	Metazoa	Chordata	Aves	Passeriformes	Tyrannidae	Pyrocephalus	Pyrocephalus rubinus	subspecies	Pyrocephalus rubinus flammeus	50277
1853201	Metazoa	Chordata	Aves	Passeriformes	Tyrannidae	Pyrocephalus	Pyrocephalus rubinus	subspecies	Pyrocephalus rubinus cocachacrae	14542
1853161	Metazoa	Chordata	Aves	Passeriformes	Tyrannidae	Pyrocephalus	Pyrocephalus rubinus	subspecies	Pyrocephalus rubinus piurae	34619
1853197	Metazoa	Chordata	Aves	Passeriformes	Tyrannidae	Pyrocephalus	Pyrocephalus rubinus	subspecies	Pyrocephalus rubinus obscurus	30844
1853160	Metazoa	Chordata	Aves	Passeriformes	Tyrannidae	Pyrocephalus	Pyrocephalus rubinus	subspecies	Pyrocephalus rubinus ardens	12732
1853157	Metazoa	Chordata	Aves	Passeriformes	Tyrannidae	Pyrocephalus	Pyrocephalus rubinus	subspecies	Pyrocephalus rubinus mexicanus	3350
1853198	Metazoa	Chordata	Aves	Passeriformes	Tyrannidae	Pyrocephalus	Pyrocephalus nanus	subspecies	Pyrocephalus nanus nanus	9382
1853199	Metazoa	Chordata	Aves	Passeriformes	Tyrannidae	Pyrocephalus	Pyrocephalus nanus	subspecies	Pyrocephalus nanus dubius	1648
196049	Metazoa	Chordata	Aves	Passeriformes	Tyrannidae	Todirostrum	Todirostrum cinereum	species	Todirostrum cinereum	20345
360208	Metazoa	Chordata	Aves	Passeriformes	Tyrannidae	Todirostrum	Todirostrum maculatum	species	Todirostrum maculatum	4301
360207	Metazoa	Chordata	Aves	Passeriformes	Tyrannidae	Todirostrum	Todirostrum latirostre	species	Todirostrum latirostre	2997
649809	Metazoa	Chordata	Aves	Passeriformes	Tyrannidae	Todirostrum	Todirostrum pictum	species	Todirostrum pictum	5328
360224	Metazoa	Chordata	Aves	Passeriformes	Tyrannidae	Onychorhynchus	Onychorhynchus coronatus	species	Onychorhynchus coronatus	24087
495165	Metazoa	Chordata	Aves	Passeriformes	Tyrannidae	Onychorhynchus	Onychorhynchus occidentalis	species	Onychorhynchus occidentalis	1714
478645	Metazoa	Chordata	Aves	Passeriformes	Tyrannidae	Attila	Attila spadiceus	species	Attila spadiceus	84512
495154	Metazoa	Chordata	Aves	Passeriformes	Tyrannidae	Attila	Attila torridus	species	Attila torridus	5409
1109027	Metazoa	Chordata	Aves	Passeriformes	Tyrannidae	Attila	Attila cinnamomeus	species	Attila cinnamomeus	4285
649781	Metazoa	Chordata	Aves	Passeriformes	Tyrannidae	Attila	Attila citriniventris	species	Attila citriniventris	7110
1545498	Metazoa	Chordata	Aves	Passeriformes	Tyrannidae	Attila	Attila bolivianus	species	Attila bolivianus	1029
478621	Metazoa	Chordata	Aves	Passeriformes	Tyrannidae	Attila	Attila phoenicurus	species	Attila phoenicurus	542
478644	Metazoa	Chordata	Aves	Passeriformes	Tyrannidae	Attila	Attila rufus	species	Attila rufus	2604
360230	Metazoa	Chordata	Aves	Passeriformes	Tyrannidae	Phyllomyias	Phyllomyias uropygialis	species	Phyllomyias uropygialis	9949
456414	Metazoa	Chordata	Aves	Passeriformes	Tyrannidae	Phyllomyias	Phyllomyias griseiceps	species	Phyllomyias griseiceps	9138
456407	Metazoa	Chordata	Aves	Passeriformes	Tyrannidae	Phyllomyias	Phyllomyias fasciatus	species	Phyllomyias fasciatus	6469
456415	Metazoa	Chordata	Aves	Passeriformes	Tyrannidae	Phyllomyias	Phyllomyias plumbeiceps	species	Phyllomyias plumbeiceps	1642
456409	Metazoa	Chordata	Aves	Passeriformes	Tyrannidae	Phyllomyias	Phyllomyias virescens	species	Phyllomyias virescens	1981
456408	Metazoa	Chordata	Aves	Passeriformes	Tyrannidae	Phyllomyias	Phyllomyias burmeisteri	species	Phyllomyias burmeisteri	4018
456412	Metazoa	Chordata	Aves	Passeriformes	Tyrannidae	Phyllomyias	Phyllomyias sclateri	species	Phyllomyias sclateri	1374
170870	Metazoa	Chordata	Aves	Passeriformes	Tyrannidae	Terenotriccus	Terenotriccus erythrurus	species	Terenotriccus erythrurus	28945
190023	Metazoa	Chordata	Aves	Passeriformes	Tyrannidae	Myiobius	Myiobius barbatus	species	Myiobius barbatus	20574
495185	Metazoa	Chordata	Aves	Passeriformes	Tyrannidae	Myiobius	Myiobius villosus	species	Myiobius villosus	4243
456439	Metazoa	Chordata	Aves	Passeriformes	Tyrannidae	Myiobius	Myiobius sulphureipygius	species	Myiobius sulphureipygius	7105
478609	Metazoa	Chordata	Aves	Passeriformes	Tyrannidae	Myiobius	Myiobius atricaudus	species	Myiobius atricaudus	4633
360244	Metazoa	Chordata	Aves	Passeriformes	Tyrannidae	Poecilotriccus	Poecilotriccus capitalis	species	Poecilotriccus capitalis	7025
360243	Metazoa	Chordata	Aves	Passeriformes	Tyrannidae	Poecilotriccus	Poecilotriccus albifascies	species	Poecilotriccus albifascies	3001
592660	Metazoa	Chordata	Aves	Passeriformes	Tyrannidae	Poecilotriccus	Poecilotriccus sylvia	species	Poecilotriccus sylvia	4669
495156	Metazoa	Chordata	Aves	Passeriformes	Tyrannidae	Poecilotriccus	Poecilotriccus ruficeps	species	Poecilotriccus ruficeps	5741
649807	Metazoa	Chordata	Aves	Passeriformes	Tyrannidae	Poecilotriccus	Poecilotriccus russatus	species	Poecilotriccus russatus	5913
1109094	Metazoa	Chordata	Aves	Passeriformes	Tyrannidae	Poecilotriccus	Poecilotriccus senex	species	Poecilotriccus senex	688
478615	Metazoa	Chordata	Aves	Passeriformes	Tyrannidae	Poecilotriccus	Poecilotriccus plumbeiceps	species	Poecilotriccus plumbeiceps	1785
478614	Metazoa	Chordata	Aves	Passeriformes	Tyrannidae	Poecilotriccus	Poecilotriccus latirostris	species	Poecilotriccus latirostris	788
649786	Metazoa	Chordata	Aves	Passeriformes	Tyrannidae	Corythopis	Corythopis torquatus	species	Corythopis torquatus	19807
183330	Metazoa	Chordata	Aves	Passeriformes	Tyrannidae	Corythopis	Corythopis delalandi	species	Corythopis delalandi	7346
183543	Metazoa	Chordata	Aves	Passeriformes	Tyrannidae	Mitrephanes	Mitrephanes olivaceus	species	Mitrephanes olivaceus	10426
183546	Metazoa	Chordata	Aves	Passeriformes	Tyrannidae	Mitrephanes	Mitrephanes phaeocercus	species	Mitrephanes phaeocercus	9050
183547	Metazoa	Chordata	Aves	Passeriformes	Tyrannidae	Mitrephanes	Mitrephanes phaeocercus	subspecies	Mitrephanes phaeocercus eminulus	3069
456421	Metazoa	Chordata	Aves	Passeriformes	Tyrannidae	Phylloscartes	Phylloscartes ventralis	species	Phylloscartes ventralis	10153
456420	Metazoa	Chordata	Aves	Passeriformes	Tyrannidae	Phylloscartes	Phylloscartes sylviolus	species	Phylloscartes sylviolus	1599
456419	Metazoa	Chordata	Aves	Passeriformes	Tyrannidae	Phylloscartes	Phylloscartes superciliaris	species	Phylloscartes superciliaris	2928
649799	Metazoa	Chordata	Aves	Passeriformes	Tyrannidae	Phylloscartes	Phylloscartes nigrifrons	species	Phylloscartes nigrifrons	5967
649800	Metazoa	Chordata	Aves	Passeriformes	Tyrannidae	Phylloscartes	Phylloscartes ophthalmicus	species	Phylloscartes ophthalmicus	4024
1118829	Metazoa	Chordata	Aves	Passeriformes	Tyrannidae	Phylloscartes	Phylloscartes chapmani	species	Phylloscartes chapmani	1921
649801	Metazoa	Chordata	Aves	Passeriformes	Tyrannidae	Phylloscartes	Phylloscartes oustaleti	species	Phylloscartes oustaleti	4024
1118820	Metazoa	Chordata	Aves	Passeriformes	Tyrannidae	Phylloscartes	Phylloscartes virescens	species	Phylloscartes virescens	1283
1577980	Metazoa	Chordata	Aves	Passeriformes	Tyrannidae	Phylloscartes	Phylloscartes difficilis	species	Phylloscartes difficilis	612
456426	Metazoa	Chordata	Aves	Passeriformes	Tyrannidae	Serpophaga	Serpophaga munda	species	Serpophaga munda	8394
377292	Metazoa	Chordata	Aves	Passeriformes	Tyrannidae	Serpophaga	Serpophaga subcristata	species	Serpophaga subcristata	8552
456424	Metazoa	Chordata	Aves	Passeriformes	Tyrannidae	Serpophaga	Serpophaga nigricans	species	Serpophaga nigricans	4155
456423	Metazoa	Chordata	Aves	Passeriformes	Tyrannidae	Serpophaga	Serpophaga cinerea	species	Serpophaga cinerea	6791
456425	Metazoa	Chordata	Aves	Passeriformes	Tyrannidae	Serpophaga	Serpophaga hypoleuca	species	Serpophaga hypoleuca	991
555146	Metazoa	Chordata	Aves	Passeriformes	Tyrannidae	Agriornis	Agriornis murinus	species	Agriornis murinus	8722
123640	Metazoa	Chordata	Aves	Passeriformes	Tyrannidae	Agriornis	Agriornis montanus	species	Agriornis montanus	5428
555145	Metazoa	Chordata	Aves	Passeriformes	Tyrannidae	Agriornis	Agriornis micropterus	species	Agriornis micropterus	9767
2338451	Metazoa	Chordata	Aves	Passeriformes	Tyrannidae	Agriornis	Agriornis albicauda	species	Agriornis albicauda	2664
2338452	Metazoa	Chordata	Aves	Passeriformes	Tyrannidae	Agriornis	Agriornis lividus	species	Agriornis lividus	4300
495147	Metazoa	Chordata	Aves	Passeriformes	Tyrannidae	Agriornis	Agriornis andicola	species	Agriornis andicola	1724
456376	Metazoa	Chordata	Aves	Passeriformes	Tyrannidae	Mecocerculus	Mecocerculus leucophrys	species	Mecocerculus leucophrys	14917
456381	Metazoa	Chordata	Aves	Passeriformes	Tyrannidae	Mecocerculus	Mecocerculus stictopterus	species	Mecocerculus stictopterus	1578
456380	Metazoa	Chordata	Aves	Passeriformes	Tyrannidae	Mecocerculus	Mecocerculus minor	species	Mecocerculus minor	1622
456377	Metazoa	Chordata	Aves	Passeriformes	Tyrannidae	Mecocerculus	Mecocerculus poecilocercus	species	Mecocerculus poecilocercus	1734
456379	Metazoa	Chordata	Aves	Passeriformes	Tyrannidae	Mecocerculus	Mecocerculus calopterus	species	Mecocerculus calopterus	1741
360248	Metazoa	Chordata	Aves	Passeriformes	Tyrannidae	Rhynchocyclus	Rhynchocyclus olivaceus	species	Rhynchocyclus olivaceus	10695
649808	Metazoa	Chordata	Aves	Passeriformes	Tyrannidae	Rhynchocyclus	Rhynchocyclus brevirostris	species	Rhynchocyclus brevirostris	6411
495164	Metazoa	Chordata	Aves	Passeriformes	Tyrannidae	Rhynchocyclus	Rhynchocyclus fulvipectus	species	Rhynchocyclus fulvipectus	1735
360232	Metazoa	Chordata	Aves	Passeriformes	Tyrannidae	Ramphotrigon	Ramphotrigon megacephalum	species	Ramphotrigon megacephalum	6343
360237	Metazoa	Chordata	Aves	Passeriformes	Tyrannidae	Ramphotrigon	Ramphotrigon ruficauda	species	Ramphotrigon ruficauda	9383
495245	Metazoa	Chordata	Aves	Passeriformes	Tyrannidae	Ramphotrigon	Ramphotrigon fuscicauda	species	Ramphotrigon fuscicauda	1041
478601	Metazoa	Chordata	Aves	Passeriformes	Tyrannidae	Fluvicola	Fluvicola nengeta	species	Fluvicola nengeta	5133
196030	Metazoa	Chordata	Aves	Passeriformes	Tyrannidae	Fluvicola	Fluvicola pica	species	Fluvicola pica	10177
1577976	Metazoa	Chordata	Aves	Passeriformes	Tyrannidae	Fluvicola	Fluvicola albiventer	species	Fluvicola albiventer	10827
456430	Metazoa	Chordata	Aves	Passeriformes	Tyrannidae	Suiriri	Suiriri suiriri	species	Suiriri suiriri	21973
478616	Metazoa	Chordata	Aves	Passeriformes	Tyrannidae	Suiriri	Suiriri suiriri	subspecies	Suiriri suiriri affinis	1626
478617	Metazoa	Chordata	Aves	Passeriformes	Tyrannidae	Suiriri	Suiriri suiriri	subspecies	Suiriri suiriri suiriri	542
2021365	Metazoa	Chordata	Aves	Passeriformes	Tyrannidae	Suiriri	Suiriri affinis	species	Suiriri affinis	11167
360218	Metazoa	Chordata	Aves	Passeriformes	Tyrannidae	Cnipodectes	Cnipodectes subbrunneus	species	Cnipodectes subbrunneus	12539
360212	Metazoa	Chordata	Aves	Passeriformes	Tyrannidae	Colonia	Colonia colonus	species	Colonia colonus	25457
265627	Metazoa	Chordata	Aves	Passeriformes	Tyrannidae	Laniocera	Laniocera hypopyrra	species	Laniocera hypopyrra	14552
456367	Metazoa	Chordata	Aves	Passeriformes	Tyrannidae	Camptostoma	Camptostoma obsoletum	species	Camptostoma obsoletum	21057
372288	Metazoa	Chordata	Aves	Passeriformes	Tyrannidae	Camptostoma	Camptostoma imberbe	species	Camptostoma imberbe	1345
495200	Metazoa	Chordata	Aves	Passeriformes	Tyrannidae	Pyrrhomyias	Pyrrhomyias cinnamomeus	species	Pyrrhomyias cinnamomeus	44371
456406	Metazoa	Chordata	Aves	Passeriformes	Tyrannidae	Phaeomyias	Phaeomyias murina	species	Phaeomyias murina	21873
377285	Metazoa	Chordata	Aves	Passeriformes	Tyrannidae	Inezia	Inezia inornata	species	Inezia inornata	10876
456374	Metazoa	Chordata	Aves	Passeriformes	Tyrannidae	Inezia	Inezia caudata	species	Inezia caudata	1642
649791	Metazoa	Chordata	Aves	Passeriformes	Tyrannidae	Inezia	Inezia subflava	species	Inezia subflava	5970
1604845	Metazoa	Chordata	Aves	Passeriformes	Tyrannidae	Silvicultrix	Silvicultrix frontalis	species	Silvicultrix frontalis	20973
2338525	Metazoa	Chordata	Aves	Passeriformes	Tyrannidae	Silvicultrix	Silvicultrix jelskii	species	Silvicultrix jelskii	4386
2338523	Metazoa	Chordata	Aves	Passeriformes	Tyrannidae	Silvicultrix	Silvicultrix diadema	species	Silvicultrix diadema	2660
123645	Metazoa	Chordata	Aves	Passeriformes	Tyrannidae	Muscigralla	Muscigralla brevicauda	species	Muscigralla brevicauda	9450
123643	Metazoa	Chordata	Aves	Passeriformes	Tyrannidae	Lessonia	Lessonia rufa	species	Lessonia rufa	18116
189453	Metazoa	Chordata	Aves	Passeriformes	Tyrannidae	Lessonia	Lessonia oreas	species	Lessonia oreas	4326
1550049	Metazoa	Chordata	Aves	Passeriformes	Tyrannidae	Myiotheretes	Myiotheretes fuscorufus	species	Myiotheretes fuscorufus	5387
495230	Metazoa	Chordata	Aves	Passeriformes	Tyrannidae	Myiotheretes	Myiotheretes fumigatus	species	Myiotheretes fumigatus	8411
649795	Metazoa	Chordata	Aves	Passeriformes	Tyrannidae	Myiotheretes	Myiotheretes striaticollis	species	Myiotheretes striaticollis	8395
2338513	Metazoa	Chordata	Aves	Passeriformes	Tyrannidae	Myiotheretes	Myiotheretes pernix	species	Myiotheretes pernix	2747
360246	Metazoa	Chordata	Aves	Passeriformes	Tyrannidae	Pseudotriccus	Pseudotriccus simplex	species	Pseudotriccus simplex	7020
495155	Metazoa	Chordata	Aves	Passeriformes	Tyrannidae	Pseudotriccus	Pseudotriccus ruficeps	species	Pseudotriccus ruficeps	1737
360220	Metazoa	Chordata	Aves	Passeriformes	Tyrannidae	Myiotriccus	Myiotriccus ornatus	species	Myiotriccus ornatus	11397
495153	Metazoa	Chordata	Aves	Passeriformes	Tyrannidae	Arundinicola	Arundinicola leucocephala	species	Arundinicola leucocephala	29888
183537	Metazoa	Chordata	Aves	Passeriformes	Tyrannidae	Lathrotriccus	Lathrotriccus euleri	species	Lathrotriccus euleri	24302
183538	Metazoa	Chordata	Aves	Passeriformes	Tyrannidae	Lathrotriccus	Lathrotriccus euleri	subspecies	Lathrotriccus euleri euleri	5253
2338508	Metazoa	Chordata	Aves	Passeriformes	Tyrannidae	Lathrotriccus	Lathrotriccus griseipectus	species	Lathrotriccus griseipectus	4404
360226	Metazoa	Chordata	Aves	Passeriformes	Tyrannidae	Capsiempis	Capsiempis flaveola	species	Capsiempis flaveola	12126
2338535	Metazoa	Chordata	Aves	Passeriformes	Tyrannidae	Xenotriccus	Xenotriccus callizonus	species	Xenotriccus callizonus	4387
2338536	Metazoa	Chordata	Aves	Passeriformes	Tyrannidae	Xenotriccus	Xenotriccus mexicanus	species	Xenotriccus mexicanus	4141
360235	Metazoa	Chordata	Aves	Passeriformes	Tyrannidae	Lophotriccus	Lophotriccus vitiosus	species	Lophotriccus vitiosus	4138
360214	Metazoa	Chordata	Aves	Passeriformes	Tyrannidae	Lophotriccus	Lophotriccus pileatus	species	Lophotriccus pileatus	4720
649794	Metazoa	Chordata	Aves	Passeriformes	Tyrannidae	Lophotriccus	Lophotriccus galeatus	species	Lophotriccus galeatus	5440
183545	Metazoa	Chordata	Aves	Passeriformes	Tyrannidae	Sublegatus	Sublegatus modestus	species	Sublegatus modestus	17091
456427	Metazoa	Chordata	Aves	Passeriformes	Tyrannidae	Sublegatus	Sublegatus arenarum	species	Sublegatus arenarum	9578
456428	Metazoa	Chordata	Aves	Passeriformes	Tyrannidae	Sublegatus	Sublegatus obscurior	species	Sublegatus obscurior	7101
478629	Metazoa	Chordata	Aves	Passeriformes	Tyrannidae	Euscarthmus	Euscarthmus meloryphus	species	Euscarthmus meloryphus	12797
649787	Metazoa	Chordata	Aves	Passeriformes	Tyrannidae	Euscarthmus	Euscarthmus rufomarginatus	species	Euscarthmus rufomarginatus	4252
456388	Metazoa	Chordata	Aves	Passeriformes	Tyrannidae	Neopipo	Neopipo cinnamomea	species	Neopipo cinnamomea	10285
478647	Metazoa	Chordata	Aves	Passeriformes	Tyrannidae	Myiozetetes	Myiozetetes similis	species	Myiozetetes similis	6191
649796	Metazoa	Chordata	Aves	Passeriformes	Tyrannidae	Myiozetetes	Myiozetetes luteiventris	species	Myiozetetes luteiventris	6055
478635	Metazoa	Chordata	Aves	Passeriformes	Tyrannidae	Myiozetetes	Myiozetetes cayanensis	species	Myiozetetes cayanensis	6662
1118795	Metazoa	Chordata	Aves	Passeriformes	Tyrannidae	Myiozetetes	Myiozetetes granadensis	species	Myiozetetes granadensis	652
495202	Metazoa	Chordata	Aves	Passeriformes	Tyrannidae	Hirundinea	Hirundinea ferruginea	species	Hirundinea ferruginea	13512
555333	Metazoa	Chordata	Aves	Passeriformes	Tyrannidae	Pseudocolopteryx	Pseudocolopteryx sclateri	species	Pseudocolopteryx sclateri	6662
555332	Metazoa	Chordata	Aves	Passeriformes	Tyrannidae	Pseudocolopteryx	Pseudocolopteryx flaviventris	species	Pseudocolopteryx flaviventris	6016
478639	Metazoa	Chordata	Aves	Passeriformes	Tyrannidae	Pseudocolopteryx	Pseudocolopteryx acutipennis	species	Pseudocolopteryx acutipennis	2270
360216	Metazoa	Chordata	Aves	Passeriformes	Tyrannidae	Myiornis	Myiornis ecaudatus	species	Myiornis ecaudatus	11493
478613	Metazoa	Chordata	Aves	Passeriformes	Tyrannidae	Myiornis	Myiornis auricularis	species	Myiornis auricularis	2272
1118794	Metazoa	Chordata	Aves	Passeriformes	Tyrannidae	Myiornis	Myiornis atricapillus	species	Myiornis atricapillus	649
649814	Metazoa	Chordata	Aves	Passeriformes	Tyrannidae	Ochthornis	Ochthornis littoralis	species	Ochthornis littoralis	9044
495239	Metazoa	Chordata	Aves	Passeriformes	Tyrannidae	Satrapa	Satrapa icterophrys	species	Satrapa icterophrys	14265
478625	Metazoa	Chordata	Aves	Passeriformes	Tyrannidae	Culicivora	Culicivora caudacuta	species	Culicivora caudacuta	11964
137526	Metazoa	Chordata	Aves	Passeriformes	Tyrannidae	Gubernetes	Gubernetes yetapa	species	Gubernetes yetapa	15338
183535	Metazoa	Chordata	Aves	Passeriformes	Tyrannidae	Aphanotriccus	Aphanotriccus audax	species	Aphanotriccus audax	5579
2338453	Metazoa	Chordata	Aves	Passeriformes	Tyrannidae	Aphanotriccus	Aphanotriccus capitalis	species	Aphanotriccus capitalis	4406
495163	Metazoa	Chordata	Aves	Passeriformes	Tyrannidae	Polystictus	Polystictus pectoralis	species	Polystictus pectoralis	12145
478637	Metazoa	Chordata	Aves	Passeriformes	Tyrannidae	Polystictus	Polystictus superciliaris	species	Polystictus superciliaris	542
555240	Metazoa	Chordata	Aves	Passeriformes	Tyrannidae	Colorhamphus	Colorhamphus parvirostris	species	Colorhamphus parvirostris	8677
495149	Metazoa	Chordata	Aves	Passeriformes	Tyrannidae	Alectrurus	Alectrurus risora	species	Alectrurus risora	16072
649778	Metazoa	Chordata	Aves	Passeriformes	Tyrannidae	Alectrurus	Alectrurus tricolor	species	Alectrurus tricolor	4021
360210	Metazoa	Chordata	Aves	Passeriformes	Tyrannidae	Atalotriccus	Atalotriccus pilaris	species	Atalotriccus pilaris	7673
478627	Metazoa	Chordata	Aves	Passeriformes	Tyrannidae	Empidonomus	Empidonomus varius	species	Empidonomus varius	10473
369621	Metazoa	Chordata	Aves	Passeriformes	Tyrannidae	Xenopsaris	Xenopsaris albinucha	species	Xenopsaris albinucha	6993
456404	Metazoa	Chordata	Aves	Passeriformes	Tyrannidae	Ornithion	Ornithion inerme	species	Ornithion inerme	6962
495160	Metazoa	Chordata	Aves	Passeriformes	Tyrannidae	Ornithion	Ornithion brunneicapillus	species	Ornithion brunneicapillus	2385
2338515	Metazoa	Chordata	Aves	Passeriformes	Tyrannidae	Nephelomyias	Nephelomyias pulcher	species	Nephelomyias pulcher	2666
478633	Metazoa	Chordata	Aves	Passeriformes	Tyrannidae	Megarynchus	Megarynchus pitangua	species	Megarynchus pitangua	9619
495162	Metazoa	Chordata	Aves	Passeriformes	Tyrannidae	Tachuris	Tachuris rubrigastra	species	Tachuris rubrigastra	6436
495218	Metazoa	Chordata	Aves	Passeriformes	Tyrannidae	Tumbezia	Tumbezia salvini	species	Tumbezia salvini	8413
495237	Metazoa	Chordata	Aves	Passeriformes	Tyrannidae	Hymenops	Hymenops perspicillatus	species	Hymenops perspicillatus	17235
495228	Metazoa	Chordata	Aves	Passeriformes	Tyrannidae	Cnemarchus	Cnemarchus erythropygius	species	Cnemarchus erythropygius	8408
456436	Metazoa	Chordata	Aves	Passeriformes	Tyrannidae	Tyrannulus	Tyrannulus elatus	species	Tyrannulus elatus	3994
478610	Metazoa	Chordata	Aves	Passeriformes	Tyrannidae	Myiodynastes	Myiodynastes maculatus	species	Myiodynastes maculatus	10693
1118793	Metazoa	Chordata	Aves	Passeriformes	Tyrannidae	Myiodynastes	Myiodynastes hemichrysus	species	Myiodynastes hemichrysus	1279
371928	Metazoa	Chordata	Aves	Passeriformes	Tyrannidae	Myiodynastes	Myiodynastes luteiventris	species	Myiodynastes luteiventris	7273
377290	Metazoa	Chordata	Aves	Passeriformes	Tyrannidae	Stigmatura	Stigmatura budytoides	species	Stigmatura budytoides	10235
83304	Metazoa	Chordata	Aves	Passeriformes	Tyrannidae	Stigmatura	Stigmatura napensis	species	Stigmatura napensis	629
649818	Metazoa	Chordata	Aves	Passeriformes	Tyrannidae	Taeniotriccus	Taeniotriccus andrei	species	Taeniotriccus andrei	7175
360222	Metazoa	Chordata	Aves	Passeriformes	Tyrannidae	Oncostoma	Oncostoma cinereigulare	species	Oncostoma cinereigulare	9355
495233	Metazoa	Chordata	Aves	Passeriformes	Tyrannidae	Neoxolmis	Neoxolmis rufiventris	species	Neoxolmis rufiventris	9106
204062	Metazoa	Chordata	Aves	Passeriformes	Tyrannidae	Rhytipterna	Rhytipterna immunda	species	Rhytipterna immunda	2146
495242	Metazoa	Chordata	Aves	Passeriformes	Tyrannidae	Rhytipterna	Rhytipterna simplex	species	Rhytipterna simplex	8903
1118839	Metazoa	Chordata	Aves	Passeriformes	Tyrannidae	Rhytipterna	Rhytipterna holerythra	species	Rhytipterna holerythra	652
371930	Metazoa	Chordata	Aves	Passeriformes	Tyrannidae	Pitangus	Pitangus sulphuratus	species	Pitangus sulphuratus	19584
495235	Metazoa	Chordata	Aves	Passeriformes	Tyrannidae	Polioxolmis	Polioxolmis rufipennis	species	Polioxolmis rufipennis	8411
2338510	Metazoa	Chordata	Aves	Passeriformes	Tyrannidae	Muscipipra	Muscipipra vetula	species	Muscipipra vetula	3594
478623	Metazoa	Chordata	Aves	Passeriformes	Tyrannidae	Casiornis	Casiornis rufus	species	Casiornis rufus	11330
478646	Metazoa	Chordata	Aves	Passeriformes	Tyrannidae	Casiornis	Casiornis fuscus	species	Casiornis fuscus	4333
478631	Metazoa	Chordata	Aves	Passeriformes	Tyrannidae	Legatus	Legatus leucophaius	species	Legatus leucophaius	8337
495241	Metazoa	Chordata	Aves	Passeriformes	Tyrannidae	Machetornis	Machetornis rixosa	species	Machetornis rixosa	9269
478641	Metazoa	Chordata	Aves	Passeriformes	Tyrannidae	Sirystes	Sirystes sibilator	species	Sirystes sibilator	6837
495250	Metazoa	Chordata	Aves	Passeriformes	Tyrannidae	Pogonotriccus	Pogonotriccus poecilotis	species	Pogonotriccus poecilotis	1730
478649	Metazoa	Chordata	Aves	Passeriformes	Tyrannidae	Philohydor	Philohydor lictor	species	Philohydor lictor	6071
495244	Metazoa	Chordata	Aves	Passeriformes	Tyrannidae	Deltarhynchus	Deltarhynchus flammulatus	species	Deltarhynchus flammulatus	1662
649816	Metazoa	Chordata	Aves	Passeriformes	Tyrannidae	Pseudelaenia	Pseudelaenia leucospodia	species	Pseudelaenia leucospodia	4021
649820	Metazoa	Chordata	Aves	Passeriformes	Tyrannidae	Tyrannopsis	Tyrannopsis sulphurea	species	Tyrannopsis sulphurea	5976
1118530	Metazoa	Chordata	Aves	Passeriformes	Tyrannidae	Conopias	Conopias parvus	species	Conopias parvus	1883
1118529	Metazoa	Chordata	Aves	Passeriformes	Tyrannidae	Conopias	Conopias albovittatus	species	Conopias albovittatus	1930
478643	Metazoa	Chordata	Aves	Passeriformes	Tyrannidae	Griseotyrannus	Griseotyrannus aurantioatrocristatus	species	Griseotyrannus aurantioatrocristatus	6348
44318	Metazoa	Chordata	Aves	Passeriformes	Petroicidae	Eopsaltria	Eopsaltria australis	species	Eopsaltria australis	1229331158
1080361	Metazoa	Chordata	Aves	Passeriformes	Petroicidae	Eopsaltria	Eopsaltria australis	subspecies	Eopsaltria australis chrysorrhos	4490
1080360	Metazoa	Chordata	Aves	Passeriformes	Petroicidae	Eopsaltria	Eopsaltria australis	subspecies	Eopsaltria australis australis	1203
665143	Metazoa	Chordata	Aves	Passeriformes	Petroicidae	Eopsaltria	Eopsaltria griseogularis	species	Eopsaltria griseogularis	114457
1080364	Metazoa	Chordata	Aves	Passeriformes	Petroicidae	Eopsaltria	Eopsaltria griseogularis	subspecies	Eopsaltria griseogularis rosinae	1041
1080363	Metazoa	Chordata	Aves	Passeriformes	Petroicidae	Eopsaltria	Eopsaltria griseogularis	subspecies	Eopsaltria griseogularis griseogularis	1694
665142	Metazoa	Chordata	Aves	Passeriformes	Petroicidae	Eopsaltria	Eopsaltria georgiana	species	Eopsaltria georgiana	67743
256038	Metazoa	Chordata	Aves	Passeriformes	Petroicidae	Petroica	Petroica australis	species	Petroica australis	73650
293864	Metazoa	Chordata	Aves	Passeriformes	Petroicidae	Petroica	Petroica australis	subspecies	Petroica australis australis	73040
369491	Metazoa	Chordata	Aves	Passeriformes	Petroicidae	Petroica	Petroica australis	subspecies	Petroica australis rakiura	40694
242120	Metazoa	Chordata	Aves	Passeriformes	Petroicidae	Petroica	Petroica goodenovii	species	Petroica goodenovii	72100
228564	Metazoa	Chordata	Aves	Passeriformes	Petroicidae	Petroica	Petroica traversi	species	Petroica traversi	43862
369484	Metazoa	Chordata	Aves	Passeriformes	Petroicidae	Petroica	Petroica macrocephala	species	Petroica macrocephala	47004
369485	Metazoa	Chordata	Aves	Passeriformes	Petroicidae	Petroica	Petroica macrocephala	subspecies	Petroica macrocephala chathamensis	6800
369486	Metazoa	Chordata	Aves	Passeriformes	Petroicidae	Petroica	Petroica macrocephala	subspecies	Petroica macrocephala toitoi	4387
369489	Metazoa	Chordata	Aves	Passeriformes	Petroicidae	Petroica	Petroica macrocephala	subspecies	Petroica macrocephala dannefaerdi	803
369487	Metazoa	Chordata	Aves	Passeriformes	Petroicidae	Petroica	Petroica macrocephala	subspecies	Petroica macrocephala macrocephala	1559
369488	Metazoa	Chordata	Aves	Passeriformes	Petroicidae	Petroica	Petroica macrocephala	subspecies	Petroica macrocephala marrineri	378
665151	Metazoa	Chordata	Aves	Passeriformes	Petroicidae	Petroica	Petroica boodang	species	Petroica boodang	79625
1080707	Metazoa	Chordata	Aves	Passeriformes	Petroicidae	Petroica	Petroica boodang	subspecies	Petroica boodang campbelli	6898
1080346	Metazoa	Chordata	Aves	Passeriformes	Petroicidae	Petroica	Petroica boodang	subspecies	Petroica boodang boodang	8800
1080708	Metazoa	Chordata	Aves	Passeriformes	Petroicidae	Petroica	Petroica boodang	subspecies	Petroica boodang leggi	2949
665152	Metazoa	Chordata	Aves	Passeriformes	Petroicidae	Petroica	Petroica phoenicea	species	Petroica phoenicea	50779
369483	Metazoa	Chordata	Aves	Passeriformes	Petroicidae	Petroica	Petroica multicolor	species	Petroica multicolor	15002
369493	Metazoa	Chordata	Aves	Passeriformes	Petroicidae	Petroica	Petroica multicolor	subspecies	Petroica multicolor multicolor	4503
369494	Metazoa	Chordata	Aves	Passeriformes	Petroicidae	Petroica	Petroica multicolor	subspecies	Petroica multicolor kleinschmidti	8245
1701868	Metazoa	Chordata	Aves	Passeriformes	Petroicidae	Petroica	Petroica multicolor	subspecies	Petroica multicolor kulambangrae	8197
1080710	Metazoa	Chordata	Aves	Passeriformes	Petroicidae	Petroica	Petroica multicolor	subspecies	Petroica multicolor polymorpha	7484
1577709	Metazoa	Chordata	Aves	Passeriformes	Petroicidae	Petroica	Petroica multicolor	subspecies	Petroica multicolor similis	1898
1577712	Metazoa	Chordata	Aves	Passeriformes	Petroicidae	Petroica	Petroica multicolor	subspecies	Petroica multicolor ambrynensis	6170
1577710	Metazoa	Chordata	Aves	Passeriformes	Petroicidae	Petroica	Petroica multicolor	subspecies	Petroica multicolor soror	949
1577711	Metazoa	Chordata	Aves	Passeriformes	Petroicidae	Petroica	Petroica multicolor	subspecies	Petroica multicolor feminina	2838
1577713	Metazoa	Chordata	Aves	Passeriformes	Petroicidae	Petroica	Petroica multicolor	subspecies	Petroica multicolor cognata	949
1701869	Metazoa	Chordata	Aves	Passeriformes	Petroicidae	Petroica	Petroica multicolor	subspecies	Petroica multicolor taveunensis	2837
369490	Metazoa	Chordata	Aves	Passeriformes	Petroicidae	Petroica	Petroica longipes	species	Petroica longipes	34441
461222	Metazoa	Chordata	Aves	Passeriformes	Petroicidae	Petroica	Petroica rosea	species	Petroica rosea	25098
665154	Metazoa	Chordata	Aves	Passeriformes	Petroicidae	Petroica	Petroica rodinogaster	species	Petroica rodinogaster	20897
1080711	Metazoa	Chordata	Aves	Passeriformes	Petroicidae	Petroica	Petroica rodinogaster	subspecies	Petroica rodinogaster rodinogaster	8417
1080713	Metazoa	Chordata	Aves	Passeriformes	Petroicidae	Petroica	Petroica rodinogaster	subspecies	Petroica rodinogaster inexpectata	4463
2482731	Metazoa	Chordata	Aves	Passeriformes	Petroicidae	Petroica	Petroica bivittata	subspecies	Petroica bivittata bivittata	2220
2482732	Metazoa	Chordata	Aves	Passeriformes	Petroicidae	Petroica	Petroica bivittata	subspecies	Petroica bivittata caudata	623
2478657	Metazoa	Chordata	Aves	Passeriformes	Petroicidae	Petroica	Petroica pusilla	species	Petroica pusilla	14936
2478664	Metazoa	Chordata	Aves	Passeriformes	Petroicidae	Petroica	Petroica pusilla	subspecies	Petroica pusilla septentrionalis	1480
2478660	Metazoa	Chordata	Aves	Passeriformes	Petroicidae	Petroica	Petroica pusilla	subspecies	Petroica pusilla dennisi	1480
2478671	Metazoa	Chordata	Aves	Passeriformes	Petroicidae	Petroica	Petroica pusilla	subspecies	Petroica pusilla pusilla	740
2478656	Metazoa	Chordata	Aves	Passeriformes	Petroicidae	Petroica	Petroica pusilla	subspecies	Petroica pusilla becki	1480
2482729	Metazoa	Chordata	Aves	Passeriformes	Petroicidae	Petroica	Petroica archboldi	species	Petroica archboldi	740
175139	Metazoa	Chordata	Aves	Passeriformes	Petroicidae	Tregellasia	Tregellasia leucops	species	Tregellasia leucops	61620
1080721	Metazoa	Chordata	Aves	Passeriformes	Petroicidae	Tregellasia	Tregellasia leucops	subspecies	Tregellasia leucops albifacies	4395
1080730	Metazoa	Chordata	Aves	Passeriformes	Petroicidae	Tregellasia	Tregellasia leucops	subspecies	Tregellasia leucops nigriceps	2249
1080722	Metazoa	Chordata	Aves	Passeriformes	Petroicidae	Tregellasia	Tregellasia leucops	subspecies	Tregellasia leucops albigularis	2799
665158	Metazoa	Chordata	Aves	Passeriformes	Petroicidae	Tregellasia	Tregellasia capito	species	Tregellasia capito	35972
1080719	Metazoa	Chordata	Aves	Passeriformes	Petroicidae	Tregellasia	Tregellasia capito	subspecies	Tregellasia capito capito	2798
1080720	Metazoa	Chordata	Aves	Passeriformes	Petroicidae	Tregellasia	Tregellasia capito	subspecies	Tregellasia capito nana	3449
38565	Metazoa	Chordata	Aves	Passeriformes	Petroicidae	Poecilodryas	Poecilodryas albispecularis	species	Poecilodryas albispecularis	11035
1080368	Metazoa	Chordata	Aves	Passeriformes	Petroicidae	Poecilodryas	Poecilodryas albispecularis	subspecies	Poecilodryas albispecularis centralis	2250
1080367	Metazoa	Chordata	Aves	Passeriformes	Petroicidae	Poecilodryas	Poecilodryas albispecularis	subspecies	Poecilodryas albispecularis armiti	1592
1080717	Metazoa	Chordata	Aves	Passeriformes	Petroicidae	Poecilodryas	Poecilodryas albonotata	subspecies	Poecilodryas albonotata griseiventris	5523
1080714	Metazoa	Chordata	Aves	Passeriformes	Petroicidae	Poecilodryas	Poecilodryas hypoleuca	species	Poecilodryas hypoleuca	652
1080715	Metazoa	Chordata	Aves	Passeriformes	Petroicidae	Poecilodryas	Poecilodryas hypoleuca	subspecies	Poecilodryas hypoleuca hypoleuca	3939
665157	Metazoa	Chordata	Aves	Passeriformes	Petroicidae	Poecilodryas	Poecilodryas superciliosa	species	Poecilodryas superciliosa	5810
665156	Metazoa	Chordata	Aves	Passeriformes	Petroicidae	Poecilodryas	Poecilodryas cerviniventris	species	Poecilodryas cerviniventris	4618
1080718	Metazoa	Chordata	Aves	Passeriformes	Petroicidae	Poecilodryas	Poecilodryas placens	species	Poecilodryas placens	3933
461219	Metazoa	Chordata	Aves	Passeriformes	Petroicidae	Microeca	Microeca fascinans	species	Microeca fascinans	12759
1080372	Metazoa	Chordata	Aves	Passeriformes	Petroicidae	Microeca	Microeca fascinans	subspecies	Microeca fascinans assimilis	2347
1080373	Metazoa	Chordata	Aves	Passeriformes	Petroicidae	Microeca	Microeca fascinans	subspecies	Microeca fascinans fascinans	6120
1080374	Metazoa	Chordata	Aves	Passeriformes	Petroicidae	Microeca	Microeca fascinans	subspecies	Microeca fascinans pallida	2217
665145	Metazoa	Chordata	Aves	Passeriformes	Petroicidae	Microeca	Microeca flavigaster	species	Microeca flavigaster	2898
1080376	Metazoa	Chordata	Aves	Passeriformes	Petroicidae	Microeca	Microeca flavigaster	subspecies	Microeca flavigaster flavissima	3831
1080375	Metazoa	Chordata	Aves	Passeriformes	Petroicidae	Microeca	Microeca flavigaster	subspecies	Microeca flavigaster flavigaster	5027
254556	Metazoa	Chordata	Aves	Passeriformes	Petroicidae	Microeca	Microeca papuana	species	Microeca papuana	9085
665146	Metazoa	Chordata	Aves	Passeriformes	Petroicidae	Microeca	Microeca griseoceps	species	Microeca griseoceps	2368
1080467	Metazoa	Chordata	Aves	Passeriformes	Petroicidae	Microeca	Microeca griseoceps	subspecies	Microeca griseoceps kempi	2249
1080466	Metazoa	Chordata	Aves	Passeriformes	Petroicidae	Microeca	Microeca flavovirescens	subspecies	Microeca flavovirescens cuicui	3288
665438	Metazoa	Chordata	Aves	Passeriformes	Petroicidae	Microeca	Microeca flaviventris	species	Microeca flaviventris	3145
1743260	Metazoa	Chordata	Aves	Passeriformes	Petroicidae	Peneothello	Peneothello pulverulenta	species	Peneothello pulverulenta	36002
1080474	Metazoa	Chordata	Aves	Passeriformes	Petroicidae	Peneothello	Peneothello pulverulenta	subspecies	Peneothello pulverulenta alligator	2347
254640	Metazoa	Chordata	Aves	Passeriformes	Petroicidae	Peneothello	Peneothello bimaculata	species	Peneothello bimaculata	7536
1080475	Metazoa	Chordata	Aves	Passeriformes	Petroicidae	Peneothello	Peneothello bimaculata	subspecies	Peneothello bimaculata bimaculata	4484
665150	Metazoa	Chordata	Aves	Passeriformes	Petroicidae	Peneothello	Peneothello sigillata	species	Peneothello sigillata	5365
1080477	Metazoa	Chordata	Aves	Passeriformes	Petroicidae	Peneothello	Peneothello sigillata	subspecies	Peneothello sigillata sigillata	3938
665149	Metazoa	Chordata	Aves	Passeriformes	Petroicidae	Peneothello	Peneothello cyanus	species	Peneothello cyanus	3863
1080476	Metazoa	Chordata	Aves	Passeriformes	Petroicidae	Peneothello	Peneothello cyanus	subspecies	Peneothello cyanus subcyanea	5107
626378	Metazoa	Chordata	Aves	Passeriformes	Petroicidae	Drymodes	Drymodes brunneopygia	species	Drymodes brunneopygia	26491
1080358	Metazoa	Chordata	Aves	Passeriformes	Petroicidae	Drymodes	Drymodes superciliaris	subspecies	Drymodes superciliaris brevirostris	2248
1080359	Metazoa	Chordata	Aves	Passeriformes	Petroicidae	Drymodes	Drymodes superciliaris	subspecies	Drymodes superciliaris superciliaris	1184
254571	Metazoa	Chordata	Aves	Passeriformes	Petroicidae	Pachycephalopsis	Pachycephalopsis poliosoma	species	Pachycephalopsis poliosoma	18806
1080472	Metazoa	Chordata	Aves	Passeriformes	Petroicidae	Pachycephalopsis	Pachycephalopsis poliosoma	subspecies	Pachycephalopsis poliosoma poliosoma	5641
449355	Metazoa	Chordata	Aves	Passeriformes	Petroicidae	Pachycephalopsis	Pachycephalopsis hattamensis	species	Pachycephalopsis hattamensis	1617
1080471	Metazoa	Chordata	Aves	Passeriformes	Petroicidae	Pachycephalopsis	Pachycephalopsis hattamensis	subspecies	Pachycephalopsis hattamensis lecroyae	1041
692106	Metazoa	Chordata	Aves	Passeriformes	Petroicidae	Amalocichla	Amalocichla incerta	species	Amalocichla incerta	13523
1080355	Metazoa	Chordata	Aves	Passeriformes	Petroicidae	Amalocichla	Amalocichla incerta	subspecies	Amalocichla incerta brevicauda	1823
692107	Metazoa	Chordata	Aves	Passeriformes	Petroicidae	Amalocichla	Amalocichla sclateriana	species	Amalocichla sclateriana	2624
1080356	Metazoa	Chordata	Aves	Passeriformes	Petroicidae	Amalocichla	Amalocichla sclateriana	subspecies	Amalocichla sclateriana sclateriana	2216
254554	Metazoa	Chordata	Aves	Passeriformes	Petroicidae	Melanodryas	Melanodryas cucullata	species	Melanodryas cucullata	10533
1080371	Metazoa	Chordata	Aves	Passeriformes	Petroicidae	Melanodryas	Melanodryas cucullata	subspecies	Melanodryas cucullata westralensis	3925
1080370	Metazoa	Chordata	Aves	Passeriformes	Petroicidae	Melanodryas	Melanodryas cucullata	subspecies	Melanodryas cucullata picata	2241
1080369	Metazoa	Chordata	Aves	Passeriformes	Petroicidae	Melanodryas	Melanodryas cucullata	subspecies	Melanodryas cucullata cucullata	3184
665144	Metazoa	Chordata	Aves	Passeriformes	Petroicidae	Melanodryas	Melanodryas vittata	species	Melanodryas vittata	2352
1080345	Metazoa	Chordata	Aves	Passeriformes	Petroicidae	Melanodryas	Melanodryas vittata	subspecies	Melanodryas vittata vittata	3038
254536	Metazoa	Chordata	Aves	Passeriformes	Petroicidae	Eugerygone	Eugerygone rubra	species	Eugerygone rubra	8166
1080366	Metazoa	Chordata	Aves	Passeriformes	Petroicidae	Eugerygone	Eugerygone rubra	subspecies	Eugerygone rubra saturatior	1603
1080470	Metazoa	Chordata	Aves	Passeriformes	Petroicidae	Monachella	Monachella muelleriana	subspecies	Monachella muelleriana muelleriana	4461
9187	Metazoa	Chordata	Aves	Passeriformes	Turdidae	Turdus	Turdus merula	species	Turdus merula	407623
486392	Metazoa	Chordata	Aves	Passeriformes	Turdidae	Turdus	Turdus merula	subspecies	Turdus merula merula	9822
486391	Metazoa	Chordata	Aves	Passeriformes	Turdidae	Turdus	Turdus merula	subspecies	Turdus merula intermedius	1745
127946	Metazoa	Chordata	Aves	Passeriformes	Turdidae	Turdus	Turdus philomelos	species	Turdus philomelos	181261
331031	Metazoa	Chordata	Aves	Passeriformes	Turdidae	Turdus	Turdus philomelos	subspecies	Turdus philomelos philomelos	4191
411538	Metazoa	Chordata	Aves	Passeriformes	Turdidae	Turdus	Turdus falcklandii	species	Turdus falcklandii	74882
486381	Metazoa	Chordata	Aves	Passeriformes	Turdidae	Turdus	Turdus falcklandii	subspecies	Turdus falcklandii falcklandii	2839
9188	Metazoa	Chordata	Aves	Passeriformes	Turdidae	Turdus	Turdus migratorius	species	Turdus migratorius	74426
486393	Metazoa	Chordata	Aves	Passeriformes	Turdidae	Turdus	Turdus migratorius	subspecies	Turdus migratorius migratorius	2656
311356	Metazoa	Chordata	Aves	Passeriformes	Turdidae	Turdus	Turdus rufiventris	species	Turdus rufiventris	47406
486358	Metazoa	Chordata	Aves	Passeriformes	Turdidae	Turdus	Turdus rufiventris	subspecies	Turdus rufiventris rufiventris	2826
411519	Metazoa	Chordata	Aves	Passeriformes	Turdidae	Turdus	Turdus hortulorum	species	Turdus hortulorum	39410
411522	Metazoa	Chordata	Aves	Passeriformes	Turdidae	Turdus	Turdus kessleri	species	Turdus kessleri	37549
338146	Metazoa	Chordata	Aves	Passeriformes	Turdidae	Turdus	Turdus pelios	species	Turdus pelios	31320
486723	Metazoa	Chordata	Aves	Passeriformes	Turdidae	Turdus	Turdus pelios	subspecies	Turdus pelios saturatus	2444
411526	Metazoa	Chordata	Aves	Passeriformes	Turdidae	Turdus	Turdus iliacus	species	Turdus iliacus	18133
486383	Metazoa	Chordata	Aves	Passeriformes	Turdidae	Turdus	Turdus iliacus	subspecies	Turdus iliacus iliacus	3532
358072	Metazoa	Chordata	Aves	Passeriformes	Turdidae	Turdus	Turdus poliocephalus	species	Turdus poliocephalus	40519
486353	Metazoa	Chordata	Aves	Passeriformes	Turdidae	Turdus	Turdus poliocephalus	subspecies	Turdus poliocephalus thomassoni	2433
486349	Metazoa	Chordata	Aves	Passeriformes	Turdidae	Turdus	Turdus poliocephalus	subspecies	Turdus poliocephalus hygroscopus	2129
486352	Metazoa	Chordata	Aves	Passeriformes	Turdidae	Turdus	Turdus poliocephalus	subspecies	Turdus poliocephalus rennellianus	2128
486351	Metazoa	Chordata	Aves	Passeriformes	Turdidae	Turdus	Turdus poliocephalus	subspecies	Turdus poliocephalus poliocephalus	2337
486350	Metazoa	Chordata	Aves	Passeriformes	Turdidae	Turdus	Turdus poliocephalus	subspecies	Turdus poliocephalus kulambangrae	2830
486348	Metazoa	Chordata	Aves	Passeriformes	Turdidae	Turdus	Turdus poliocephalus	subspecies	Turdus poliocephalus fumidus	2433
200369	Metazoa	Chordata	Aves	Passeriformes	Turdidae	Turdus	Turdus plumbeus	species	Turdus plumbeus	82142
486725	Metazoa	Chordata	Aves	Passeriformes	Turdidae	Turdus	Turdus plumbeus	subspecies	Turdus plumbeus plumbeus	2839
486724	Metazoa	Chordata	Aves	Passeriformes	Turdidae	Turdus	Turdus plumbeus	subspecies	Turdus plumbeus ardosiaceus	2841
301543	Metazoa	Chordata	Aves	Passeriformes	Turdidae	Turdus	Turdus viscivorus	species	Turdus viscivorus	51902
486365	Metazoa	Chordata	Aves	Passeriformes	Turdidae	Turdus	Turdus viscivorus	subspecies	Turdus viscivorus viscivorus	3543
411541	Metazoa	Chordata	Aves	Passeriformes	Turdidae	Turdus	Turdus ignobilis	species	Turdus ignobilis	101987
1975649	Metazoa	Chordata	Aves	Passeriformes	Turdidae	Turdus	Turdus ignobilis	subspecies	Turdus ignobilis goodfellowi	3990
1975653	Metazoa	Chordata	Aves	Passeriformes	Turdidae	Turdus	Turdus ignobilis	subspecies	Turdus ignobilis ignobilis	3990
486382	Metazoa	Chordata	Aves	Passeriformes	Turdidae	Turdus	Turdus ignobilis	subspecies	Turdus ignobilis debilis	9772
1975652	Metazoa	Chordata	Aves	Passeriformes	Turdidae	Turdus	Turdus ignobilis	subspecies	Turdus ignobilis arthuri	8130
34940	Metazoa	Chordata	Aves	Passeriformes	Turdidae	Turdus	Turdus naumanni	species	Turdus naumanni	10961
486395	Metazoa	Chordata	Aves	Passeriformes	Turdidae	Turdus	Turdus naumanni	subspecies	Turdus naumanni naumanni	19183
1740284	Metazoa	Chordata	Aves	Passeriformes	Turdidae	Turdus	Turdus leucops	species	Turdus leucops	13188
411549	Metazoa	Chordata	Aves	Passeriformes	Turdidae	Turdus	Turdus albicollis	species	Turdus albicollis	33355
2502795	Metazoa	Chordata	Aves	Passeriformes	Turdidae	Turdus	Turdus albicollis	subspecies	Turdus albicollis phaeopygus	3123
486379	Metazoa	Chordata	Aves	Passeriformes	Turdidae	Turdus	Turdus albicollis	subspecies	Turdus albicollis paraguayensis	2824
58212	Metazoa	Chordata	Aves	Passeriformes	Turdidae	Turdus	Turdus nudigenis	species	Turdus nudigenis	15803
338147	Metazoa	Chordata	Aves	Passeriformes	Turdidae	Turdus	Turdus bewsheri	species	Turdus bewsheri	8044
236053	Metazoa	Chordata	Aves	Passeriformes	Turdidae	Turdus	Turdus olivaceus	species	Turdus olivaceus	10137
486722	Metazoa	Chordata	Aves	Passeriformes	Turdidae	Turdus	Turdus olivaceus	subspecies	Turdus olivaceus nyikae	2434
200368	Metazoa	Chordata	Aves	Passeriformes	Turdidae	Turdus	Turdus fumigatus	species	Turdus fumigatus	9947
411550	Metazoa	Chordata	Aves	Passeriformes	Turdidae	Turdus	Turdus rufopalliatus	species	Turdus rufopalliatus	116029
338145	Metazoa	Chordata	Aves	Passeriformes	Turdidae	Turdus	Turdus olivaceofuscus	species	Turdus olivaceofuscus	17210
198470	Metazoa	Chordata	Aves	Passeriformes	Turdidae	Turdus	Turdus leucomelas	species	Turdus leucomelas	16496
2502794	Metazoa	Chordata	Aves	Passeriformes	Turdidae	Turdus	Turdus leucomelas	subspecies	Turdus leucomelas albiventer	7287
486384	Metazoa	Chordata	Aves	Passeriformes	Turdidae	Turdus	Turdus leucomelas	subspecies	Turdus leucomelas leucomelas	2139
411540	Metazoa	Chordata	Aves	Passeriformes	Turdidae	Turdus	Turdus plebejus	species	Turdus plebejus	7152
203558	Metazoa	Chordata	Aves	Passeriformes	Turdidae	Turdus	Turdus grayi	species	Turdus grayi	29948
1562130	Metazoa	Chordata	Aves	Passeriformes	Turdidae	Turdus	Turdus eunomus	species	Turdus eunomus	36304
411548	Metazoa	Chordata	Aves	Passeriformes	Turdidae	Turdus	Turdus assimilis	species	Turdus assimilis	31033
1848846	Metazoa	Chordata	Aves	Passeriformes	Turdidae	Turdus	Turdus assimilis	subspecies	Turdus assimilis lygrus	106834
1848848	Metazoa	Chordata	Aves	Passeriformes	Turdidae	Turdus	Turdus assimilis	subspecies	Turdus assimilis leucauchen	9862
486380	Metazoa	Chordata	Aves	Passeriformes	Turdidae	Turdus	Turdus assimilis	subspecies	Turdus assimilis dague	2825
1848850	Metazoa	Chordata	Aves	Passeriformes	Turdidae	Turdus	Turdus assimilis	subspecies	Turdus assimilis oblitus	4406
2548462	Metazoa	Chordata	Aves	Passeriformes	Turdidae	Turdus	Turdus assimilis	subspecies	Turdus assimilis rubicundus	2186
1848849	Metazoa	Chordata	Aves	Passeriformes	Turdidae	Turdus	Turdus assimilis	subspecies	Turdus assimilis assimilis	11013
1848845	Metazoa	Chordata	Aves	Passeriformes	Turdidae	Turdus	Turdus assimilis	subspecies	Turdus assimilis calliphthongus	8830
1848844	Metazoa	Chordata	Aves	Passeriformes	Turdidae	Turdus	Turdus assimilis	subspecies	Turdus assimilis cnephosus	3305
903868	Metazoa	Chordata	Aves	Passeriformes	Turdidae	Turdus	Turdus xanthorhynchus	species	Turdus xanthorhynchus	13598
236055	Metazoa	Chordata	Aves	Passeriformes	Turdidae	Turdus	Turdus abyssinicus	species	Turdus abyssinicus	10617
486378	Metazoa	Chordata	Aves	Passeriformes	Turdidae	Turdus	Turdus abyssinicus	subspecies	Turdus abyssinicus abyssinicus	2828
357594	Metazoa	Chordata	Aves	Passeriformes	Turdidae	Turdus	Turdus boulboul	species	Turdus boulboul	5210
411544	Metazoa	Chordata	Aves	Passeriformes	Turdidae	Turdus	Turdus hauxwelli	species	Turdus hauxwelli	17650
357595	Metazoa	Chordata	Aves	Passeriformes	Turdidae	Turdus	Turdus torquatus	species	Turdus torquatus	11276
486364	Metazoa	Chordata	Aves	Passeriformes	Turdidae	Turdus	Turdus torquatus	subspecies	Turdus torquatus torquatus	3348
411542	Metazoa	Chordata	Aves	Passeriformes	Turdidae	Turdus	Turdus lawrencii	species	Turdus lawrencii	9848
338149	Metazoa	Chordata	Aves	Passeriformes	Turdidae	Turdus	Turdus roehli	species	Turdus roehli	4623
411534	Metazoa	Chordata	Aves	Passeriformes	Turdidae	Turdus	Turdus reevei	species	Turdus reevei	5209
411529	Metazoa	Chordata	Aves	Passeriformes	Turdidae	Turdus	Turdus nigrescens	species	Turdus nigrescens	5197
411552	Metazoa	Chordata	Aves	Passeriformes	Turdidae	Turdus	Turdus swalesi	species	Turdus swalesi	2368
486363	Metazoa	Chordata	Aves	Passeriformes	Turdidae	Turdus	Turdus swalesi	subspecies	Turdus swalesi swalesi	2829
36279	Metazoa	Chordata	Aves	Passeriformes	Turdidae	Turdus	Turdus cardis	species	Turdus cardis	10637
411530	Metazoa	Chordata	Aves	Passeriformes	Turdidae	Turdus	Turdus infuscatus	species	Turdus infuscatus	2792
411543	Metazoa	Chordata	Aves	Passeriformes	Turdidae	Turdus	Turdus obsoletus	species	Turdus obsoletus	3020
486721	Metazoa	Chordata	Aves	Passeriformes	Turdidae	Turdus	Turdus obsoletus	subspecies	Turdus obsoletus parambanus	2825
411517	Metazoa	Chordata	Aves	Passeriformes	Turdidae	Turdus	Turdus libonyana	species	Turdus libonyana	6125
486385	Metazoa	Chordata	Aves	Passeriformes	Turdidae	Turdus	Turdus libonyana	subspecies	Turdus libonyana peripheris	2240
411527	Metazoa	Chordata	Aves	Passeriformes	Turdidae	Turdus	Turdus aurantius	species	Turdus aurantius	8111
411537	Metazoa	Chordata	Aves	Passeriformes	Turdidae	Turdus	Turdus fulviventris	species	Turdus fulviventris	5203
411532	Metazoa	Chordata	Aves	Passeriformes	Turdidae	Turdus	Turdus nigriceps	species	Turdus nigriceps	10511
411547	Metazoa	Chordata	Aves	Passeriformes	Turdidae	Turdus	Turdus jamaicensis	species	Turdus jamaicensis	5195
357736	Metazoa	Chordata	Aves	Passeriformes	Turdidae	Turdus	Turdus pilaris	species	Turdus pilaris	10115
357592	Metazoa	Chordata	Aves	Passeriformes	Turdidae	Turdus	Turdus mupinensis	species	Turdus mupinensis	4533
411539	Metazoa	Chordata	Aves	Passeriformes	Turdidae	Turdus	Turdus amaurochalinus	species	Turdus amaurochalinus	17817
411516	Metazoa	Chordata	Aves	Passeriformes	Turdidae	Turdus	Turdus tephronotus	species	Turdus tephronotus	2451
411521	Metazoa	Chordata	Aves	Passeriformes	Turdidae	Turdus	Turdus albocinctus	species	Turdus albocinctus	6505
36280	Metazoa	Chordata	Aves	Passeriformes	Turdidae	Turdus	Turdus chrysolaus	species	Turdus chrysolaus	16540
357593	Metazoa	Chordata	Aves	Passeriformes	Turdidae	Turdus	Turdus rubrocanus	species	Turdus rubrocanus	3382
486354	Metazoa	Chordata	Aves	Passeriformes	Turdidae	Turdus	Turdus rubrocanus	subspecies	Turdus rubrocanus gouldi	2827
486355	Metazoa	Chordata	Aves	Passeriformes	Turdidae	Turdus	Turdus rubrocanus	subspecies	Turdus rubrocanus rubrocanus	1365
1896771	Metazoa	Chordata	Aves	Passeriformes	Turdidae	Turdus	Turdus flavipes	species	Turdus flavipes	4241
486697	Metazoa	Chordata	Aves	Passeriformes	Turdidae	Turdus	Turdus flavipes	subspecies	Turdus flavipes polionotus	2826
248174	Metazoa	Chordata	Aves	Passeriformes	Turdidae	Turdus	Turdus chiguanco	species	Turdus chiguanco	10135
411545	Metazoa	Chordata	Aves	Passeriformes	Turdidae	Turdus	Turdus maculirostris	species	Turdus maculirostris	6892
411533	Metazoa	Chordata	Aves	Passeriformes	Turdidae	Turdus	Turdus subalaris	species	Turdus subalaris	4630
338148	Metazoa	Chordata	Aves	Passeriformes	Turdidae	Turdus	Turdus helleri	species	Turdus helleri	6377
1848847	Metazoa	Chordata	Aves	Passeriformes	Turdidae	Turdus	Turdus daguae	species	Turdus daguae	13151
411535	Metazoa	Chordata	Aves	Passeriformes	Turdidae	Turdus	Turdus olivater	species	Turdus olivater	5862
36281	Metazoa	Chordata	Aves	Passeriformes	Turdidae	Turdus	Turdus obscurus	species	Turdus obscurus	12207
411531	Metazoa	Chordata	Aves	Passeriformes	Turdidae	Turdus	Turdus serranus	species	Turdus serranus	2368
486359	Metazoa	Chordata	Aves	Passeriformes	Turdidae	Turdus	Turdus serranus	subspecies	Turdus serranus serranus	2842
411525	Metazoa	Chordata	Aves	Passeriformes	Turdidae	Turdus	Turdus ruficollis	species	Turdus ruficollis	6320
486357	Metazoa	Chordata	Aves	Passeriformes	Turdidae	Turdus	Turdus ruficollis	subspecies	Turdus ruficollis ruficollis	2432
311354	Metazoa	Chordata	Aves	Passeriformes	Turdidae	Turdus	Turdus fuscater	species	Turdus fuscater	5967
411520	Metazoa	Chordata	Aves	Passeriformes	Turdidae	Turdus	Turdus unicolor	species	Turdus unicolor	3227
36282	Metazoa	Chordata	Aves	Passeriformes	Turdidae	Turdus	Turdus pallidus	species	Turdus pallidus	19206
411546	Metazoa	Chordata	Aves	Passeriformes	Turdidae	Turdus	Turdus haplochrous	species	Turdus haplochrous	4865
236056	Metazoa	Chordata	Aves	Passeriformes	Turdidae	Turdus	Turdus smithi	species	Turdus smithi	4497
486362	Metazoa	Chordata	Aves	Passeriformes	Turdidae	Turdus	Turdus smithi	subspecies	Turdus smithi pondoensis	2641
486386	Metazoa	Chordata	Aves	Passeriformes	Turdidae	Turdus	Turdus ludoviciae	species	Turdus ludoviciae	2374
486720	Metazoa	Chordata	Aves	Passeriformes	Turdidae	Turdus	Turdus niveiceps	species	Turdus niveiceps	2828
357739	Metazoa	Chordata	Aves	Passeriformes	Turdidae	Turdus	Turdus rufitorques	species	Turdus rufitorques	3446
589926	Metazoa	Chordata	Aves	Passeriformes	Turdidae	Turdus	Turdus atrogularis	species	Turdus atrogularis	3311
486387	Metazoa	Chordata	Aves	Passeriformes	Turdidae	Turdus	Turdus mandarinus	species	Turdus mandarinus	1395
486388	Metazoa	Chordata	Aves	Passeriformes	Turdidae	Turdus	Turdus mandarinus	subspecies	Turdus mandarinus mandarinus	1038
486389	Metazoa	Chordata	Aves	Passeriformes	Turdidae	Turdus	Turdus mandarinus	subspecies	Turdus mandarinus sowerbyi	395
411524	Metazoa	Chordata	Aves	Passeriformes	Turdidae	Turdus	Turdus celaenops	species	Turdus celaenops	5546
357738	Metazoa	Chordata	Aves	Passeriformes	Turdidae	Turdus	Turdus dissimilis	species	Turdus dissimilis	4473
411518	Metazoa	Chordata	Aves	Passeriformes	Turdidae	Turdus	Turdus menachensis	species	Turdus menachensis	1022
486361	Metazoa	Chordata	Aves	Passeriformes	Turdidae	Turdus	Turdus simillimus	subspecies	Turdus simillimus simillimus	2829
411536	Metazoa	Chordata	Aves	Passeriformes	Turdidae	Turdus	Turdus maranonicus	species	Turdus maranonicus	8046
486390	Metazoa	Chordata	Aves	Passeriformes	Turdidae	Turdus	Turdus maximus	species	Turdus maximus	3869
411523	Metazoa	Chordata	Aves	Passeriformes	Turdidae	Turdus	Turdus feae	species	Turdus feae	2782
1104343	Metazoa	Chordata	Aves	Passeriformes	Turdidae	Turdus	Turdus sanchezorum	species	Turdus sanchezorum	1041
52792	Metazoa	Chordata	Aves	Passeriformes	Turdidae	Luscinia	Luscinia svecica	species	Luscinia svecica	504286
1434997	Metazoa	Chordata	Aves	Passeriformes	Turdidae	Luscinia	Luscinia svecica	subspecies	Luscinia svecica svecica	22718
1434996	Metazoa	Chordata	Aves	Passeriformes	Turdidae	Luscinia	Luscinia svecica	subspecies	Luscinia svecica cyanecula	4645
1434998	Metazoa	Chordata	Aves	Passeriformes	Turdidae	Luscinia	Luscinia svecica	subspecies	Luscinia svecica namnetum	10536
1605428	Metazoa	Chordata	Aves	Passeriformes	Turdidae	Luscinia	Luscinia svecica	subspecies	Luscinia svecica svecicia	1007
1435000	Metazoa	Chordata	Aves	Passeriformes	Turdidae	Luscinia	Luscinia svecica	subspecies	Luscinia svecica azuricollis	3067
1434999	Metazoa	Chordata	Aves	Passeriformes	Turdidae	Luscinia	Luscinia svecica	subspecies	Luscinia svecica volgae	3802
1364862	Metazoa	Chordata	Aves	Passeriformes	Turdidae	Luscinia	Luscinia cyanura	species	Luscinia cyanura	60857
1518504	Metazoa	Chordata	Aves	Passeriformes	Turdidae	Luscinia	Luscinia cyanura	subspecies	Luscinia cyanura cyanura	49629
1364863	Metazoa	Chordata	Aves	Passeriformes	Turdidae	Luscinia	Luscinia cyanura	subspecies	Luscinia cyanura pallidior	5670
391696	Metazoa	Chordata	Aves	Passeriformes	Turdidae	Luscinia	Luscinia luscinia	species	Luscinia luscinia	173496
383689	Metazoa	Chordata	Aves	Passeriformes	Turdidae	Luscinia	Luscinia megarhynchos	species	Luscinia megarhynchos	132432
1471806	Metazoa	Chordata	Aves	Passeriformes	Turdidae	Luscinia	Luscinia megarhynchos	subspecies	Luscinia megarhynchos megarhynchos	652
228306	Metazoa	Chordata	Aves	Passeriformes	Turdidae	Luscinia	Luscinia cyane	species	Luscinia cyane	23086
358821	Metazoa	Chordata	Aves	Passeriformes	Turdidae	Luscinia	Luscinia chrysaea	species	Luscinia chrysaea	8827
433637	Metazoa	Chordata	Aves	Passeriformes	Turdidae	Luscinia	Luscinia sibilans	species	Luscinia sibilans	9992
869930	Metazoa	Chordata	Aves	Passeriformes	Turdidae	Luscinia	Luscinia indica	species	Luscinia indica	6033
1364861	Metazoa	Chordata	Aves	Passeriformes	Turdidae	Luscinia	Luscinia rufilata	species	Luscinia rufilata	52729
869911	Metazoa	Chordata	Aves	Passeriformes	Turdidae	Luscinia	Luscinia brunnea	species	Luscinia brunnea	18373
869929	Metazoa	Chordata	Aves	Passeriformes	Turdidae	Luscinia	Luscinia hyperythra	species	Luscinia hyperythra	4013
869931	Metazoa	Chordata	Aves	Passeriformes	Turdidae	Luscinia	Luscinia johnstoniae	species	Luscinia johnstoniae	2920
358822	Metazoa	Chordata	Aves	Passeriformes	Turdidae	Luscinia	Luscinia pectardens	species	Luscinia pectardens	8659
172413	Metazoa	Chordata	Aves	Passeriformes	Turdidae	Sialia	Sialia sialis	species	Sialia sialis	109147
189536	Metazoa	Chordata	Aves	Passeriformes	Turdidae	Sialia	Sialia mexicana	species	Sialia mexicana	21319
311369	Metazoa	Chordata	Aves	Passeriformes	Turdidae	Sialia	Sialia currucoides	species	Sialia currucoides	5934
9185	Metazoa	Chordata	Aves	Passeriformes	Turdidae	Catharus	Catharus guttatus	species	Catharus guttatus	90929
91951	Metazoa	Chordata	Aves	Passeriformes	Turdidae	Catharus	Catharus ustulatus	species	Catharus ustulatus	91297
172405	Metazoa	Chordata	Aves	Passeriformes	Turdidae	Catharus	Catharus frantzii	species	Catharus frantzii	110626
159579	Metazoa	Chordata	Aves	Passeriformes	Turdidae	Catharus	Catharus minimus	species	Catharus minimus	318502
172406	Metazoa	Chordata	Aves	Passeriformes	Turdidae	Catharus	Catharus fuscater	species	Catharus fuscater	14057
172403	Metazoa	Chordata	Aves	Passeriformes	Turdidae	Catharus	Catharus aurantiirostris	species	Catharus aurantiirostris	11421
172404	Metazoa	Chordata	Aves	Passeriformes	Turdidae	Catharus	Catharus dryas	species	Catharus dryas	16128
1945526	Metazoa	Chordata	Aves	Passeriformes	Turdidae	Catharus	Catharus dryas	subspecies	Catharus dryas maculatus	3288
172408	Metazoa	Chordata	Aves	Passeriformes	Turdidae	Catharus	Catharus mexicanus	species	Catharus mexicanus	9532
172407	Metazoa	Chordata	Aves	Passeriformes	Turdidae	Catharus	Catharus gracilirostris	species	Catharus gracilirostris	10923
486695	Metazoa	Chordata	Aves	Passeriformes	Turdidae	Catharus	Catharus gracilirostris	subspecies	Catharus gracilirostris gracilirostris	2831
172409	Metazoa	Chordata	Aves	Passeriformes	Turdidae	Catharus	Catharus occidentalis	species	Catharus occidentalis	13692
159581	Metazoa	Chordata	Aves	Passeriformes	Turdidae	Catharus	Catharus fuscescens	species	Catharus fuscescens	94812
159580	Metazoa	Chordata	Aves	Passeriformes	Turdidae	Catharus	Catharus bicknelli	species	Catharus bicknelli	249711
2059265	Metazoa	Chordata	Aves	Passeriformes	Turdidae	Catharus	Catharus bicknelli x Catharus fuscescens	species	Catharus bicknelli x Catharus fuscescens	2100
2070373	Metazoa	Chordata	Aves	Passeriformes	Turdidae	Catharus	Catharus sp. NYSM zt-1278	species	Catharus sp. NYSM zt-1278	1892
2021823	Metazoa	Chordata	Aves	Passeriformes	Turdidae	Zoothera	Zoothera aurea	species	Zoothera aurea	20142
311344	Metazoa	Chordata	Aves	Passeriformes	Turdidae	Zoothera	Zoothera dixoni	species	Zoothera dixoni	15145
1402882	Metazoa	Chordata	Aves	Passeriformes	Turdidae	Zoothera	Zoothera mollissima	species	Zoothera mollissima	43823
311358	Metazoa	Chordata	Aves	Passeriformes	Turdidae	Zoothera	Zoothera pinicola	species	Zoothera pinicola	6417
36288	Metazoa	Chordata	Aves	Passeriformes	Turdidae	Zoothera	Zoothera dauma	species	Zoothera dauma	34128
486373	Metazoa	Chordata	Aves	Passeriformes	Turdidae	Zoothera	Zoothera monticola	species	Zoothera monticola	3952
486374	Metazoa	Chordata	Aves	Passeriformes	Turdidae	Zoothera	Zoothera monticola	subspecies	Zoothera monticola atrata	2429
1118858	Metazoa	Chordata	Aves	Passeriformes	Turdidae	Zoothera	Zoothera camaronensis	species	Zoothera camaronensis	2652
486366	Metazoa	Chordata	Aves	Passeriformes	Turdidae	Zoothera	Zoothera camaronensis	subspecies	Zoothera camaronensis graueri	2832
128946	Metazoa	Chordata	Aves	Passeriformes	Turdidae	Zoothera	Zoothera princei	species	Zoothera princei	4859
486375	Metazoa	Chordata	Aves	Passeriformes	Turdidae	Zoothera	Zoothera princei	subspecies	Zoothera princei batesi	2830
46908	Metazoa	Chordata	Aves	Passeriformes	Turdidae	Zoothera	Zoothera lunulata	species	Zoothera lunulata	5397
311350	Metazoa	Chordata	Aves	Passeriformes	Turdidae	Zoothera	Zoothera gurneyi	species	Zoothera gurneyi	6404
311348	Metazoa	Chordata	Aves	Passeriformes	Turdidae	Zoothera	Zoothera marginata	species	Zoothera marginata	4476
311347	Metazoa	Chordata	Aves	Passeriformes	Turdidae	Zoothera	Zoothera heinei	species	Zoothera heinei	4476
486376	Metazoa	Chordata	Aves	Passeriformes	Turdidae	Zoothera	Zoothera schistacea	species	Zoothera schistacea	4862
486369	Metazoa	Chordata	Aves	Passeriformes	Turdidae	Zoothera	Zoothera crossleyi	species	Zoothera crossleyi	4770
572150	Metazoa	Chordata	Aves	Passeriformes	Turdidae	Zoothera	Zoothera spiloptera	species	Zoothera spiloptera	1937
572151	Metazoa	Chordata	Aves	Passeriformes	Turdidae	Zoothera	Zoothera tanganjicae	species	Zoothera tanganjicae	1940
572148	Metazoa	Chordata	Aves	Passeriformes	Turdidae	Zoothera	Zoothera oberlaenderi	species	Zoothera oberlaenderi	2237
311346	Metazoa	Chordata	Aves	Passeriformes	Turdidae	Zoothera	Zoothera talaseae	species	Zoothera talaseae	4473
572152	Metazoa	Chordata	Aves	Passeriformes	Turdidae	Zoothera	Zoothera wardii	species	Zoothera wardii	3191
572144	Metazoa	Chordata	Aves	Passeriformes	Turdidae	Zoothera	Zoothera cinerea	species	Zoothera cinerea	2633
311351	Metazoa	Chordata	Aves	Passeriformes	Turdidae	Zoothera	Zoothera piaggiae	species	Zoothera piaggiae	2015
486371	Metazoa	Chordata	Aves	Passeriformes	Turdidae	Zoothera	Zoothera erythronota	species	Zoothera erythronota	2034
486372	Metazoa	Chordata	Aves	Passeriformes	Turdidae	Zoothera	Zoothera erythronota	subspecies	Zoothera erythronota mendeni	2762
311345	Metazoa	Chordata	Aves	Passeriformes	Turdidae	Zoothera	Zoothera andromedae	species	Zoothera andromedae	3564
572149	Metazoa	Chordata	Aves	Passeriformes	Turdidae	Zoothera	Zoothera peronii	species	Zoothera peronii	1990
572146	Metazoa	Chordata	Aves	Passeriformes	Turdidae	Zoothera	Zoothera guttata	species	Zoothera guttata	1905
1870828	Metazoa	Chordata	Aves	Passeriformes	Turdidae	Zoothera	Zoothera salimalii	species	Zoothera salimalii	22051
572145	Metazoa	Chordata	Aves	Passeriformes	Turdidae	Zoothera	Zoothera dohertyi	species	Zoothera dohertyi	1773
1402881	Metazoa	Chordata	Aves	Passeriformes	Turdidae	Zoothera	Zoothera heinrichi	species	Zoothera heinrichi	1732
1870827	Metazoa	Chordata	Aves	Passeriformes	Turdidae	Zoothera	Zoothera griseiceps	species	Zoothera griseiceps	10335
563834	Metazoa	Chordata	Aves	Passeriformes	Turdidae	Zoothera	Zoothera margaretae	species	Zoothera margaretae	2435
563836	Metazoa	Chordata	Aves	Passeriformes	Turdidae	Zoothera	Zoothera everetti	species	Zoothera everetti	1199
1200834	Metazoa	Chordata	Aves	Passeriformes	Turdidae	Zoothera	Zoothera sp. YS-2012	species	Zoothera sp. YS-2012	1003
1804740	Metazoa	Chordata	Aves	Passeriformes	Turdidae	Myadestes	Myadestes myadestinus	species	Myadestes myadestinus	33282
127930	Metazoa	Chordata	Aves	Passeriformes	Turdidae	Myadestes	Myadestes ralloides	species	Myadestes ralloides	25035
164891	Metazoa	Chordata	Aves	Passeriformes	Turdidae	Myadestes	Myadestes unicolor	species	Myadestes unicolor	20924
164890	Metazoa	Chordata	Aves	Passeriformes	Turdidae	Myadestes	Myadestes townsendi	species	Myadestes townsendi	19656
123381	Metazoa	Chordata	Aves	Passeriformes	Turdidae	Myadestes	Myadestes genibarbis	species	Myadestes genibarbis	26864
164889	Metazoa	Chordata	Aves	Passeriformes	Turdidae	Myadestes	Myadestes occidentalis	species	Myadestes occidentalis	32729
164888	Metazoa	Chordata	Aves	Passeriformes	Turdidae	Myadestes	Myadestes obscurus	species	Myadestes obscurus	4815
164887	Metazoa	Chordata	Aves	Passeriformes	Turdidae	Myadestes	Myadestes elisabeth	species	Myadestes elisabeth	3637
380495	Metazoa	Chordata	Aves	Passeriformes	Turdidae	Myadestes	Myadestes coloratus	species	Myadestes coloratus	8382
380538	Metazoa	Chordata	Aves	Passeriformes	Turdidae	Myadestes	Myadestes coloratus	subspecies	Myadestes coloratus coloratus	1143
381535	Metazoa	Chordata	Aves	Passeriformes	Turdidae	Myadestes	Myadestes melanops	species	Myadestes melanops	8961
37610	Metazoa	Chordata	Aves	Passeriformes	Turdidae	Erithacus	Erithacus rubecula	species	Erithacus rubecula	261970
1504532	Metazoa	Chordata	Aves	Passeriformes	Turdidae	Erithacus	Erithacus rubecula	subspecies	Erithacus rubecula hyrcanus	1086
1471758	Metazoa	Chordata	Aves	Passeriformes	Turdidae	Erithacus	Erithacus rubecula	subspecies	Erithacus rubecula rubecula	3543
1504533	Metazoa	Chordata	Aves	Passeriformes	Turdidae	Erithacus	Erithacus rubecula	subspecies	Erithacus rubecula sardus	1086
347946	Metazoa	Chordata	Aves	Passeriformes	Turdidae	Erithacus	Erithacus akahige	species	Erithacus akahige	88342
361517	Metazoa	Chordata	Aves	Passeriformes	Turdidae	Erithacus	Erithacus akahige	subspecies	Erithacus akahige akahige	1007
347943	Metazoa	Chordata	Aves	Passeriformes	Turdidae	Erithacus	Erithacus komadori	species	Erithacus komadori	7704
347944	Metazoa	Chordata	Aves	Passeriformes	Turdidae	Erithacus	Erithacus komadori	subspecies	Erithacus komadori komadori	5253
347945	Metazoa	Chordata	Aves	Passeriformes	Turdidae	Erithacus	Erithacus komadori	subspecies	Erithacus komadori namiyei	3021
1504535	Metazoa	Chordata	Aves	Passeriformes	Turdidae	Erithacus	Erithacus sp. GS-2014	species	Erithacus sp. GS-2014	2121
1504534	Metazoa	Chordata	Aves	Passeriformes	Turdidae	Erithacus	Erithacus superbus	species	Erithacus superbus	2138
429752	Metazoa	Chordata	Aves	Passeriformes	Turdidae	Monticola	Monticola gularis	species	Monticola gularis	47417
36286	Metazoa	Chordata	Aves	Passeriformes	Turdidae	Monticola	Monticola solitarius	species	Monticola solitarius	21875
701076	Metazoa	Chordata	Aves	Passeriformes	Turdidae	Monticola	Monticola solitarius	subspecies	Monticola solitarius madoci	1977
701075	Metazoa	Chordata	Aves	Passeriformes	Turdidae	Monticola	Monticola solitarius	subspecies	Monticola solitarius solitarius	1977
701078	Metazoa	Chordata	Aves	Passeriformes	Turdidae	Monticola	Monticola solitarius	subspecies	Monticola solitarius longirostris	3954
140039	Metazoa	Chordata	Aves	Passeriformes	Turdidae	Monticola	Monticola solitarius	subspecies	Monticola solitarius philippensis	4083
701077	Metazoa	Chordata	Aves	Passeriformes	Turdidae	Monticola	Monticola solitarius	subspecies	Monticola solitarius pandoo	1977
140041	Metazoa	Chordata	Aves	Passeriformes	Turdidae	Monticola	Monticola sharpei	species	Monticola sharpei	51488
429753	Metazoa	Chordata	Aves	Passeriformes	Turdidae	Monticola	Monticola rufiventris	species	Monticola rufiventris	6055
140053	Metazoa	Chordata	Aves	Passeriformes	Turdidae	Monticola	Monticola cinclorhyncha	species	Monticola cinclorhyncha	6280
429751	Metazoa	Chordata	Aves	Passeriformes	Turdidae	Monticola	Monticola rufocinereus	species	Monticola rufocinereus	7288
429745	Metazoa	Chordata	Aves	Passeriformes	Turdidae	Monticola	Monticola rupestris	species	Monticola rupestris	3050
429750	Metazoa	Chordata	Aves	Passeriformes	Turdidae	Monticola	Monticola saxatilis	species	Monticola saxatilis	11128
140055	Metazoa	Chordata	Aves	Passeriformes	Turdidae	Monticola	Monticola imerinus	species	Monticola imerinus	3853
429748	Metazoa	Chordata	Aves	Passeriformes	Turdidae	Monticola	Monticola pretoriae	species	Monticola pretoriae	15796
429746	Metazoa	Chordata	Aves	Passeriformes	Turdidae	Monticola	Monticola explorator	species	Monticola explorator	2039
429749	Metazoa	Chordata	Aves	Passeriformes	Turdidae	Monticola	Monticola angolensis	species	Monticola angolensis	4037
429747	Metazoa	Chordata	Aves	Passeriformes	Turdidae	Monticola	Monticola brevipes	species	Monticola brevipes	6960
140054	Metazoa	Chordata	Aves	Passeriformes	Turdidae	Monticola	Monticola erythronotus	species	Monticola erythronotus	1736
429754	Metazoa	Chordata	Aves	Passeriformes	Turdidae	Monticola	Monticola bensoni	species	Monticola bensoni	4035
94613	Metazoa	Chordata	Aves	Passeriformes	Turdidae	Sheppardia	Sheppardia cyornithopsis	species	Sheppardia cyornithopsis	14577
671090	Metazoa	Chordata	Aves	Passeriformes	Turdidae	Sheppardia	Sheppardia cyornithopsis	subspecies	Sheppardia cyornithopsis lopezi	2039
141891	Metazoa	Chordata	Aves	Passeriformes	Turdidae	Sheppardia	Sheppardia sharpei	species	Sheppardia sharpei	9961
671277	Metazoa	Chordata	Aves	Passeriformes	Turdidae	Sheppardia	Sheppardia sharpei	subspecies	Sheppardia sharpei usambarae	1450
74355	Metazoa	Chordata	Aves	Passeriformes	Turdidae	Sheppardia	Sheppardia gunningi	species	Sheppardia gunningi	8249
141888	Metazoa	Chordata	Aves	Passeriformes	Turdidae	Sheppardia	Sheppardia aequatorialis	species	Sheppardia aequatorialis	12117
228337	Metazoa	Chordata	Aves	Passeriformes	Turdidae	Sheppardia	Sheppardia bocagei	species	Sheppardia bocagei	6674
671085	Metazoa	Chordata	Aves	Passeriformes	Turdidae	Sheppardia	Sheppardia aurantiithorax	species	Sheppardia aurantiithorax	11663
141890	Metazoa	Chordata	Aves	Passeriformes	Turdidae	Sheppardia	Sheppardia montana	species	Sheppardia montana	9033
228332	Metazoa	Chordata	Aves	Passeriformes	Turdidae	Sheppardia	Sheppardia gabela	species	Sheppardia gabela	4479
141889	Metazoa	Chordata	Aves	Passeriformes	Turdidae	Sheppardia	Sheppardia lowei	species	Sheppardia lowei	8762
671086	Metazoa	Chordata	Aves	Passeriformes	Turdidae	Sheppardia	Sheppardia poensis	species	Sheppardia poensis	1360
197521	Metazoa	Chordata	Aves	Passeriformes	Turdidae	Alethe	Alethe diademata	species	Alethe diademata	46126
228308	Metazoa	Chordata	Aves	Passeriformes	Turdidae	Alethe	Alethe poliocephala	species	Alethe poliocephala	31062
228309	Metazoa	Chordata	Aves	Passeriformes	Turdidae	Alethe	Alethe castanea	species	Alethe castanea	39956
228312	Metazoa	Chordata	Aves	Passeriformes	Turdidae	Alethe	Alethe poliophrys	species	Alethe poliophrys	4519
228311	Metazoa	Chordata	Aves	Passeriformes	Turdidae	Alethe	Alethe choloensis	species	Alethe choloensis	2836
2559352	Metazoa	Chordata	Aves	Passeriformes	Turdidae	Geokichla	Geokichla sibirica	species	Geokichla sibirica	5734
2559380	Metazoa	Chordata	Aves	Passeriformes	Turdidae	Geokichla	Geokichla sibirica	subspecies	Geokichla sibirica sibirica	16766
486377	Metazoa	Chordata	Aves	Passeriformes	Turdidae	Geokichla	Geokichla sibirica	subspecies	Geokichla sibirica davisoni	2847
1743270	Metazoa	Chordata	Aves	Passeriformes	Turdidae	Geokichla	Geokichla citrina	species	Geokichla citrina	18585
486368	Metazoa	Chordata	Aves	Passeriformes	Turdidae	Geokichla	Geokichla citrina	subspecies	Geokichla citrina innotata	2833
1743340	Metazoa	Chordata	Aves	Passeriformes	Turdidae	Geokichla	Geokichla interpres	species	Geokichla interpres	2039
94612	Metazoa	Chordata	Aves	Passeriformes	Turdidae	Stiphrornis	Stiphrornis erythrothorax	species	Stiphrornis erythrothorax	48254
94620	Metazoa	Chordata	Aves	Passeriformes	Turdidae	Stiphrornis	Stiphrornis xanthogaster	species	Stiphrornis xanthogaster	39841
94619	Metazoa	Chordata	Aves	Passeriformes	Turdidae	Stiphrornis	Stiphrornis sanghensis	species	Stiphrornis sanghensis	26710
543353	Metazoa	Chordata	Aves	Passeriformes	Turdidae	Stiphrornis	Stiphrornis pyrrholaemus	species	Stiphrornis pyrrholaemus	18048
94618	Metazoa	Chordata	Aves	Passeriformes	Turdidae	Stiphrornis	Stiphrornis gabonensis	species	Stiphrornis gabonensis	16935
1927720	Metazoa	Chordata	Aves	Passeriformes	Turdidae	Stiphrornis	Stiphrornis inexpectatus	species	Stiphrornis inexpectatus	18777
1927719	Metazoa	Chordata	Aves	Passeriformes	Turdidae	Stiphrornis	Stiphrornis dahomeyensis	species	Stiphrornis dahomeyensis	6950
1927721	Metazoa	Chordata	Aves	Passeriformes	Turdidae	Stiphrornis	Stiphrornis rudderi	species	Stiphrornis rudderi	13031
172420	Metazoa	Chordata	Aves	Passeriformes	Turdidae	Hylocichla	Hylocichla mustelina	species	Hylocichla mustelina	21852
127935	Metazoa	Chordata	Aves	Passeriformes	Turdidae	Neocossyphus	Neocossyphus rufus	species	Neocossyphus rufus	10406
127934	Metazoa	Chordata	Aves	Passeriformes	Turdidae	Neocossyphus	Neocossyphus poensis	species	Neocossyphus poensis	11884
311370	Metazoa	Chordata	Aves	Passeriformes	Turdidae	Neocossyphus	Neocossyphus fraseri	species	Neocossyphus fraseri	1956
127918	Metazoa	Chordata	Aves	Passeriformes	Turdidae	Entomodestes	Entomodestes leucotis	species	Entomodestes leucotis	15309
311363	Metazoa	Chordata	Aves	Passeriformes	Turdidae	Entomodestes	Entomodestes coracinus	species	Entomodestes coracinus	1465
172416	Metazoa	Chordata	Aves	Passeriformes	Turdidae	Ixoreus	Ixoreus naevius	species	Ixoreus naevius	16101
758443	Metazoa	Chordata	Aves	Passeriformes	Turdidae	Heinrichia	Heinrichia calligyna	species	Heinrichia calligyna	6291
164899	Metazoa	Chordata	Aves	Passeriformes	Turdidae	Cichlopsis	Cichlopsis leucogenys	species	Cichlopsis leucogenys	4396
127944	Metazoa	Chordata	Aves	Passeriformes	Turdidae	Stizorhina	Stizorhina fraseri	species	Stizorhina fraseri	4652
127943	Metazoa	Chordata	Aves	Passeriformes	Turdidae	Stizorhina	Stizorhina finschi	species	Stizorhina finschi	3457
175015	Metazoa	Chordata	Aves	Passeriformes	Thamnophilidae	Thamnophilus	Thamnophilus nigrocinereus	species	Thamnophilus nigrocinereus	51170
419681	Metazoa	Chordata	Aves	Passeriformes	Thamnophilidae	Thamnophilus	Thamnophilus atrinucha	species	Thamnophilus atrinucha	27080
722614	Metazoa	Chordata	Aves	Passeriformes	Thamnophilidae	Thamnophilus	Thamnophilus atrinucha	subspecies	Thamnophilus atrinucha atrinucha	1996
321264	Metazoa	Chordata	Aves	Passeriformes	Thamnophilidae	Thamnophilus	Thamnophilus aethiops	species	Thamnophilus aethiops	112547
137540	Metazoa	Chordata	Aves	Passeriformes	Thamnophilidae	Thamnophilus	Thamnophilus caerulescens	species	Thamnophilus caerulescens	41009
321760	Metazoa	Chordata	Aves	Passeriformes	Thamnophilidae	Thamnophilus	Thamnophilus caerulescens	subspecies	Thamnophilus caerulescens paraguayensis	7400
321761	Metazoa	Chordata	Aves	Passeriformes	Thamnophilidae	Thamnophilus	Thamnophilus caerulescens	subspecies	Thamnophilus caerulescens aspersiventer	3700
419674	Metazoa	Chordata	Aves	Passeriformes	Thamnophilidae	Thamnophilus	Thamnophilus murinus	species	Thamnophilus murinus	25252
419683	Metazoa	Chordata	Aves	Passeriformes	Thamnophilidae	Thamnophilus	Thamnophilus amazonicus	species	Thamnophilus amazonicus	25048
81889	Metazoa	Chordata	Aves	Passeriformes	Thamnophilidae	Thamnophilus	Thamnophilus doliatus	species	Thamnophilus doliatus	22232
722616	Metazoa	Chordata	Aves	Passeriformes	Thamnophilidae	Thamnophilus	Thamnophilus doliatus	subspecies	Thamnophilus doliatus nigricristatus	997
722617	Metazoa	Chordata	Aves	Passeriformes	Thamnophilidae	Thamnophilus	Thamnophilus doliatus	subspecies	Thamnophilus doliatus radiatus	999
722615	Metazoa	Chordata	Aves	Passeriformes	Thamnophilidae	Thamnophilus	Thamnophilus doliatus	subspecies	Thamnophilus doliatus doliatus	978
419673	Metazoa	Chordata	Aves	Passeriformes	Thamnophilidae	Thamnophilus	Thamnophilus schistaceus	species	Thamnophilus schistaceus	4707
1926627	Metazoa	Chordata	Aves	Passeriformes	Thamnophilidae	Thamnophilus	Thamnophilus bernardi	species	Thamnophilus bernardi	5991
419680	Metazoa	Chordata	Aves	Passeriformes	Thamnophilidae	Thamnophilus	Thamnophilus ambiguus	species	Thamnophilus ambiguus	28628
288042	Metazoa	Chordata	Aves	Passeriformes	Thamnophilidae	Thamnophilus	Thamnophilus unicolor	species	Thamnophilus unicolor	13669
419671	Metazoa	Chordata	Aves	Passeriformes	Thamnophilidae	Thamnophilus	Thamnophilus bridgesi	species	Thamnophilus bridgesi	8412
288040	Metazoa	Chordata	Aves	Passeriformes	Thamnophilidae	Thamnophilus	Thamnophilus cryptoleucus	species	Thamnophilus cryptoleucus	7324
419682	Metazoa	Chordata	Aves	Passeriformes	Thamnophilidae	Thamnophilus	Thamnophilus insignis	species	Thamnophilus insignis	4579
419679	Metazoa	Chordata	Aves	Passeriformes	Thamnophilidae	Thamnophilus	Thamnophilus pelzelni	species	Thamnophilus pelzelni	17879
419684	Metazoa	Chordata	Aves	Passeriformes	Thamnophilidae	Thamnophilus	Thamnophilus divisorius	species	Thamnophilus divisorius	3775
419676	Metazoa	Chordata	Aves	Passeriformes	Thamnophilidae	Thamnophilus	Thamnophilus punctatus	species	Thamnophilus punctatus	4761
419687	Metazoa	Chordata	Aves	Passeriformes	Thamnophilidae	Thamnophilus	Thamnophilus zarumae	species	Thamnophilus zarumae	3925
419672	Metazoa	Chordata	Aves	Passeriformes	Thamnophilidae	Thamnophilus	Thamnophilus nigriceps	species	Thamnophilus nigriceps	5919
288041	Metazoa	Chordata	Aves	Passeriformes	Thamnophilidae	Thamnophilus	Thamnophilus praecox	species	Thamnophilus praecox	6026
419675	Metazoa	Chordata	Aves	Passeriformes	Thamnophilidae	Thamnophilus	Thamnophilus aroyae	species	Thamnophilus aroyae	6445
419685	Metazoa	Chordata	Aves	Passeriformes	Thamnophilidae	Thamnophilus	Thamnophilus torquatus	species	Thamnophilus torquatus	3916
419686	Metazoa	Chordata	Aves	Passeriformes	Thamnophilidae	Thamnophilus	Thamnophilus ruficapillus	species	Thamnophilus ruficapillus	8523
419677	Metazoa	Chordata	Aves	Passeriformes	Thamnophilidae	Thamnophilus	Thamnophilus stictocephalus	species	Thamnophilus stictocephalus	3925
419670	Metazoa	Chordata	Aves	Passeriformes	Thamnophilidae	Thamnophilus	Thamnophilus palliatus	species	Thamnophilus palliatus	4178
419669	Metazoa	Chordata	Aves	Passeriformes	Thamnophilidae	Thamnophilus	Thamnophilus tenuepunctatus	species	Thamnophilus tenuepunctatus	3925
419678	Metazoa	Chordata	Aves	Passeriformes	Thamnophilidae	Thamnophilus	Thamnophilus sticturus	species	Thamnophilus sticturus	1010
419668	Metazoa	Chordata	Aves	Passeriformes	Thamnophilidae	Thamnophilus	Thamnophilus multistriatus	species	Thamnophilus multistriatus	367
1577984	Metazoa	Chordata	Aves	Passeriformes	Thamnophilidae	Thamnophilus	Thamnophilus capistratus	species	Thamnophilus capistratus	239
413254	Metazoa	Chordata	Aves	Passeriformes	Thamnophilidae	Myrmeciza	Myrmeciza exsul	species	Myrmeciza exsul	50011
722551	Metazoa	Chordata	Aves	Passeriformes	Thamnophilidae	Myrmeciza	Myrmeciza exsul	subspecies	Myrmeciza exsul occidentalis	999
722550	Metazoa	Chordata	Aves	Passeriformes	Thamnophilidae	Myrmeciza	Myrmeciza exsul	subspecies	Myrmeciza exsul exsul	5722
468495	Metazoa	Chordata	Aves	Passeriformes	Thamnophilidae	Myrmeciza	Myrmeciza squamosa	species	Myrmeciza squamosa	34816
288074	Metazoa	Chordata	Aves	Passeriformes	Thamnophilidae	Myrmeciza	Myrmeciza loricata	species	Myrmeciza loricata	74160
288073	Metazoa	Chordata	Aves	Passeriformes	Thamnophilidae	Myrmeciza	Myrmeciza hemimelaena	species	Myrmeciza hemimelaena	69418
468493	Metazoa	Chordata	Aves	Passeriformes	Thamnophilidae	Myrmeciza	Myrmeciza ferruginea	species	Myrmeciza ferruginea	12976
468505	Metazoa	Chordata	Aves	Passeriformes	Thamnophilidae	Myrmeciza	Myrmeciza atrothorax	species	Myrmeciza atrothorax	12035
468492	Metazoa	Chordata	Aves	Passeriformes	Thamnophilidae	Myrmeciza	Myrmeciza longipes	species	Myrmeciza longipes	6228
722555	Metazoa	Chordata	Aves	Passeriformes	Thamnophilidae	Myrmeciza	Myrmeciza longipes	subspecies	Myrmeciza longipes griseipectus	1885
722556	Metazoa	Chordata	Aves	Passeriformes	Thamnophilidae	Myrmeciza	Myrmeciza longipes	subspecies	Myrmeciza longipes panamensis	995
288076	Metazoa	Chordata	Aves	Passeriformes	Thamnophilidae	Myrmeciza	Myrmeciza berlepschi	species	Myrmeciza berlepschi	9169
468499	Metazoa	Chordata	Aves	Passeriformes	Thamnophilidae	Myrmeciza	Myrmeciza pelzelni	species	Myrmeciza pelzelni	6962
468500	Metazoa	Chordata	Aves	Passeriformes	Thamnophilidae	Myrmeciza	Myrmeciza castanea	species	Myrmeciza castanea	6035
288075	Metazoa	Chordata	Aves	Passeriformes	Thamnophilidae	Myrmeciza	Myrmeciza fortis	species	Myrmeciza fortis	6493
288072	Metazoa	Chordata	Aves	Passeriformes	Thamnophilidae	Myrmeciza	Myrmeciza griseiceps	species	Myrmeciza griseiceps	3160
468496	Metazoa	Chordata	Aves	Passeriformes	Thamnophilidae	Myrmeciza	Myrmeciza laemosticta	species	Myrmeciza laemosticta	5153
722554	Metazoa	Chordata	Aves	Passeriformes	Thamnophilidae	Myrmeciza	Myrmeciza laemosticta	subspecies	Myrmeciza laemosticta laemosticta	1008
468501	Metazoa	Chordata	Aves	Passeriformes	Thamnophilidae	Myrmeciza	Myrmeciza hyperythra	species	Myrmeciza hyperythra	2972
468497	Metazoa	Chordata	Aves	Passeriformes	Thamnophilidae	Myrmeciza	Myrmeciza nigricauda	species	Myrmeciza nigricauda	5498
468504	Metazoa	Chordata	Aves	Passeriformes	Thamnophilidae	Myrmeciza	Myrmeciza immaculata	species	Myrmeciza immaculata	4928
722552	Metazoa	Chordata	Aves	Passeriformes	Thamnophilidae	Myrmeciza	Myrmeciza immaculata	subspecies	Myrmeciza immaculata macrorhyncha	971
722553	Metazoa	Chordata	Aves	Passeriformes	Thamnophilidae	Myrmeciza	Myrmeciza immaculata	subspecies	Myrmeciza immaculata zeledoni	999
468494	Metazoa	Chordata	Aves	Passeriformes	Thamnophilidae	Myrmeciza	Myrmeciza ruficauda	species	Myrmeciza ruficauda	3825
468502	Metazoa	Chordata	Aves	Passeriformes	Thamnophilidae	Myrmeciza	Myrmeciza melanoceps	species	Myrmeciza melanoceps	2972
944966	Metazoa	Chordata	Aves	Passeriformes	Thamnophilidae	Myrmeciza	Myrmeciza palliata	species	Myrmeciza palliata	2709
468503	Metazoa	Chordata	Aves	Passeriformes	Thamnophilidae	Myrmeciza	Myrmeciza goeldii	species	Myrmeciza goeldii	2972
123382	Metazoa	Chordata	Aves	Passeriformes	Thamnophilidae	Myrmotherula	Myrmotherula axillaris	species	Myrmotherula axillaris	221154
722558	Metazoa	Chordata	Aves	Passeriformes	Thamnophilidae	Myrmotherula	Myrmotherula axillaris	subspecies	Myrmotherula axillaris albigula	4008
722559	Metazoa	Chordata	Aves	Passeriformes	Thamnophilidae	Myrmotherula	Myrmotherula axillaris	subspecies	Myrmotherula axillaris axillaris	999
722571	Metazoa	Chordata	Aves	Passeriformes	Thamnophilidae	Myrmotherula	Myrmotherula axillaris	subspecies	Myrmotherula axillaris heterozyga	997
288046	Metazoa	Chordata	Aves	Passeriformes	Thamnophilidae	Myrmotherula	Myrmotherula menetriesii	species	Myrmotherula menetriesii	32495
1109081	Metazoa	Chordata	Aves	Passeriformes	Thamnophilidae	Myrmotherula	Myrmotherula gularis	species	Myrmotherula gularis	211032
633168	Metazoa	Chordata	Aves	Passeriformes	Thamnophilidae	Myrmotherula	Myrmotherula schisticolor	species	Myrmotherula schisticolor	11841
722578	Metazoa	Chordata	Aves	Passeriformes	Thamnophilidae	Myrmotherula	Myrmotherula schisticolor	subspecies	Myrmotherula schisticolor interior	868
722579	Metazoa	Chordata	Aves	Passeriformes	Thamnophilidae	Myrmotherula	Myrmotherula schisticolor	subspecies	Myrmotherula schisticolor schisticolor	1008
468506	Metazoa	Chordata	Aves	Passeriformes	Thamnophilidae	Myrmotherula	Myrmotherula brachyura	species	Myrmotherula brachyura	29020
88177	Metazoa	Chordata	Aves	Passeriformes	Thamnophilidae	Myrmotherula	Myrmotherula hauxwelli	species	Myrmotherula hauxwelli	16787
292823	Metazoa	Chordata	Aves	Passeriformes	Thamnophilidae	Myrmotherula	Myrmotherula hauxwelli	subspecies	Myrmotherula hauxwelli clarior	5295
88188	Metazoa	Chordata	Aves	Passeriformes	Thamnophilidae	Myrmotherula	Myrmotherula longipennis	species	Myrmotherula longipennis	24968
858332	Metazoa	Chordata	Aves	Passeriformes	Thamnophilidae	Myrmotherula	Myrmotherula iheringi	species	Myrmotherula iheringi	4727
1324573	Metazoa	Chordata	Aves	Passeriformes	Thamnophilidae	Myrmotherula	Myrmotherula iheringi	subspecies	Myrmotherula iheringi heteroptera	11018
867219	Metazoa	Chordata	Aves	Passeriformes	Thamnophilidae	Myrmotherula	Myrmotherula assimilis	species	Myrmotherula assimilis	5950
867238	Metazoa	Chordata	Aves	Passeriformes	Thamnophilidae	Myrmotherula	Myrmotherula sclateri	species	Myrmotherula sclateri	5950
468507	Metazoa	Chordata	Aves	Passeriformes	Thamnophilidae	Myrmotherula	Myrmotherula longicauda	species	Myrmotherula longicauda	5950
722577	Metazoa	Chordata	Aves	Passeriformes	Thamnophilidae	Myrmotherula	Myrmotherula pacifica	species	Myrmotherula pacifica	7390
722572	Metazoa	Chordata	Aves	Passeriformes	Thamnophilidae	Myrmotherula	Myrmotherula cherriei	species	Myrmotherula cherriei	5915
722580	Metazoa	Chordata	Aves	Passeriformes	Thamnophilidae	Myrmotherula	Myrmotherula surinamensis	species	Myrmotherula surinamensis	13324
722581	Metazoa	Chordata	Aves	Passeriformes	Thamnophilidae	Myrmotherula	Myrmotherula surinamensis	subspecies	Myrmotherula surinamensis surinamensis	1008
1538078	Metazoa	Chordata	Aves	Passeriformes	Thamnophilidae	Myrmotherula	Myrmotherula urosticta	species	Myrmotherula urosticta	5950
288047	Metazoa	Chordata	Aves	Passeriformes	Thamnophilidae	Myrmotherula	Myrmotherula behni	species	Myrmotherula behni	9278
867218	Metazoa	Chordata	Aves	Passeriformes	Thamnophilidae	Myrmotherula	Myrmotherula ambigua	species	Myrmotherula ambigua	5412
867237	Metazoa	Chordata	Aves	Passeriformes	Thamnophilidae	Myrmotherula	Myrmotherula klagesi	species	Myrmotherula klagesi	5916
1167644	Metazoa	Chordata	Aves	Passeriformes	Thamnophilidae	Myrmotherula	Myrmotherula guttata	species	Myrmotherula guttata	10106
1538077	Metazoa	Chordata	Aves	Passeriformes	Thamnophilidae	Myrmotherula	Myrmotherula minor	species	Myrmotherula minor	4534
265640	Metazoa	Chordata	Aves	Passeriformes	Thamnophilidae	Myrmotherula	Myrmotherula haematonota	species	Myrmotherula haematonota	2652
1109082	Metazoa	Chordata	Aves	Passeriformes	Thamnophilidae	Myrmotherula	Myrmotherula unicolor	species	Myrmotherula unicolor	6114
722575	Metazoa	Chordata	Aves	Passeriformes	Thamnophilidae	Myrmotherula	Myrmotherula multostriata	species	Myrmotherula multostriata	5950
722576	Metazoa	Chordata	Aves	Passeriformes	Thamnophilidae	Myrmotherula	Myrmotherula multostriata	subspecies	Myrmotherula multostriata multostriata	999
867236	Metazoa	Chordata	Aves	Passeriformes	Thamnophilidae	Myrmotherula	Myrmotherula grisea	species	Myrmotherula grisea	5412
1538088	Metazoa	Chordata	Aves	Passeriformes	Thamnophilidae	Myrmotherula	Myrmotherula snowi	species	Myrmotherula snowi	2975
88187	Metazoa	Chordata	Aves	Passeriformes	Thamnophilidae	Myrmotherula	Myrmotherula leucophthalma	species	Myrmotherula leucophthalma	6871
700771	Metazoa	Chordata	Aves	Passeriformes	Thamnophilidae	Myrmotherula	Myrmotherula ignota	species	Myrmotherula ignota	7032
288044	Metazoa	Chordata	Aves	Passeriformes	Thamnophilidae	Myrmotherula	Myrmotherula obscura	species	Myrmotherula obscura	8798
1324574	Metazoa	Chordata	Aves	Passeriformes	Thamnophilidae	Myrmotherula	Myrmotherula sp. 1 AA-2013	species	Myrmotherula sp. 1 AA-2013	4760
88175	Metazoa	Chordata	Aves	Passeriformes	Thamnophilidae	Hypocnemis	Hypocnemis cantator	species	Hypocnemis cantator	106259
88186	Metazoa	Chordata	Aves	Passeriformes	Thamnophilidae	Hypocnemis	Hypocnemis hypoxantha	species	Hypocnemis hypoxantha	9341
1202453	Metazoa	Chordata	Aves	Passeriformes	Thamnophilidae	Hypocnemis	Hypocnemis striata	species	Hypocnemis striata	14423
1676002	Metazoa	Chordata	Aves	Passeriformes	Thamnophilidae	Hypocnemis	Hypocnemis striata	subspecies	Hypocnemis striata implicata	970
1676001	Metazoa	Chordata	Aves	Passeriformes	Thamnophilidae	Hypocnemis	Hypocnemis striata	subspecies	Hypocnemis striata striata	2910
1167643	Metazoa	Chordata	Aves	Passeriformes	Thamnophilidae	Hypocnemis	Hypocnemis flavescens	species	Hypocnemis flavescens	18587
1397848	Metazoa	Chordata	Aves	Passeriformes	Thamnophilidae	Hypocnemis	Hypocnemis rondoni	species	Hypocnemis rondoni	3123
682054	Metazoa	Chordata	Aves	Passeriformes	Thamnophilidae	Hypocnemis	Hypocnemis peruviana	species	Hypocnemis peruviana	3151
1397847	Metazoa	Chordata	Aves	Passeriformes	Thamnophilidae	Hypocnemis	Hypocnemis ochrogyna	species	Hypocnemis ochrogyna	2291
1676011	Metazoa	Chordata	Aves	Passeriformes	Thamnophilidae	Hypocnemis	Hypocnemis striata striata x Hypocnemis ochrogyna	species	Hypocnemis striata striata x Hypocnemis ochrogyna	969
288066	Metazoa	Chordata	Aves	Passeriformes	Thamnophilidae	Thamnomanes	Thamnomanes caesius	species	Thamnomanes caesius	133832
589992	Metazoa	Chordata	Aves	Passeriformes	Thamnophilidae	Thamnomanes	Thamnomanes ardesiacus	species	Thamnomanes ardesiacus	79820
468533	Metazoa	Chordata	Aves	Passeriformes	Thamnophilidae	Thamnomanes	Thamnomanes saturninus	species	Thamnomanes saturninus	40506
867239	Metazoa	Chordata	Aves	Passeriformes	Thamnophilidae	Thamnomanes	Thamnomanes schistogynus	species	Thamnomanes schistogynus	21418
88173	Metazoa	Chordata	Aves	Passeriformes	Thamnophilidae	Herpsilochmus	Herpsilochmus rufimarginatus	species	Herpsilochmus rufimarginatus	7232
589966	Metazoa	Chordata	Aves	Passeriformes	Thamnophilidae	Herpsilochmus	Herpsilochmus axillaris	species	Herpsilochmus axillaris	6982
867211	Metazoa	Chordata	Aves	Passeriformes	Thamnophilidae	Herpsilochmus	Herpsilochmus stictocephalus	species	Herpsilochmus stictocephalus	4929
867205	Metazoa	Chordata	Aves	Passeriformes	Thamnophilidae	Herpsilochmus	Herpsilochmus longirostris	species	Herpsilochmus longirostris	3208
1118566	Metazoa	Chordata	Aves	Passeriformes	Thamnophilidae	Herpsilochmus	Herpsilochmus sticturus	species	Herpsilochmus sticturus	7098
288043	Metazoa	Chordata	Aves	Passeriformes	Thamnophilidae	Herpsilochmus	Herpsilochmus atricapillus	species	Herpsilochmus atricapillus	7913
867204	Metazoa	Chordata	Aves	Passeriformes	Thamnophilidae	Herpsilochmus	Herpsilochmus dorsimaculatus	species	Herpsilochmus dorsimaculatus	2973
1398141	Metazoa	Chordata	Aves	Passeriformes	Thamnophilidae	Herpsilochmus	Herpsilochmus stotzi	species	Herpsilochmus stotzi	9369
867209	Metazoa	Chordata	Aves	Passeriformes	Thamnophilidae	Herpsilochmus	Herpsilochmus parkeri	species	Herpsilochmus parkeri	7134
1398143	Metazoa	Chordata	Aves	Passeriformes	Thamnophilidae	Herpsilochmus	Herpsilochmus praedictus	species	Herpsilochmus praedictus	3123
867208	Metazoa	Chordata	Aves	Passeriformes	Thamnophilidae	Herpsilochmus	Herpsilochmus motacilloides	species	Herpsilochmus motacilloides	4011
1398142	Metazoa	Chordata	Aves	Passeriformes	Thamnophilidae	Herpsilochmus	Herpsilochmus pileatus	species	Herpsilochmus pileatus	3123
1118565	Metazoa	Chordata	Aves	Passeriformes	Thamnophilidae	Herpsilochmus	Herpsilochmus roraimae	species	Herpsilochmus roraimae	1304
1109046	Metazoa	Chordata	Aves	Passeriformes	Thamnophilidae	Herpsilochmus	Herpsilochmus sellowi	species	Herpsilochmus sellowi	1234
468483	Metazoa	Chordata	Aves	Passeriformes	Thamnophilidae	Epinecrophylla	Epinecrophylla haematonota	species	Epinecrophylla haematonota	30624
867201	Metazoa	Chordata	Aves	Passeriformes	Thamnophilidae	Epinecrophylla	Epinecrophylla leucophthalma	species	Epinecrophylla leucophthalma	10553
288045	Metazoa	Chordata	Aves	Passeriformes	Thamnophilidae	Epinecrophylla	Epinecrophylla fulviventris	species	Epinecrophylla fulviventris	9616
722573	Metazoa	Chordata	Aves	Passeriformes	Thamnophilidae	Epinecrophylla	Epinecrophylla fulviventris	subspecies	Epinecrophylla fulviventris costaricensis	2003
722574	Metazoa	Chordata	Aves	Passeriformes	Thamnophilidae	Epinecrophylla	Epinecrophylla fulviventris	subspecies	Epinecrophylla fulviventris fulviventris	1992
722629	Metazoa	Chordata	Aves	Passeriformes	Thamnophilidae	Epinecrophylla	Epinecrophylla fulviventris	subspecies	Epinecrophylla fulviventris viduata	999
867198	Metazoa	Chordata	Aves	Passeriformes	Thamnophilidae	Epinecrophylla	Epinecrophylla erythrura	species	Epinecrophylla erythrura	3756
858329	Metazoa	Chordata	Aves	Passeriformes	Thamnophilidae	Epinecrophylla	Epinecrophylla ornata	species	Epinecrophylla ornata	7906
867199	Metazoa	Chordata	Aves	Passeriformes	Thamnophilidae	Epinecrophylla	Epinecrophylla gutturalis	species	Epinecrophylla gutturalis	10371
867202	Metazoa	Chordata	Aves	Passeriformes	Thamnophilidae	Epinecrophylla	Epinecrophylla spodionota	species	Epinecrophylla spodionota	5950
1397849	Metazoa	Chordata	Aves	Passeriformes	Thamnophilidae	Epinecrophylla	Epinecrophylla dentei	species	Epinecrophylla dentei	5205
1295619	Metazoa	Chordata	Aves	Passeriformes	Thamnophilidae	Epinecrophylla	Epinecrophylla fjeldsaai	species	Epinecrophylla fjeldsaai	7160
1538076	Metazoa	Chordata	Aves	Passeriformes	Thamnophilidae	Formicivora	Formicivora iheringi	species	Formicivora iheringi	9960
88185	Metazoa	Chordata	Aves	Passeriformes	Thamnophilidae	Formicivora	Formicivora rufa	species	Formicivora rufa	18201
88171	Metazoa	Chordata	Aves	Passeriformes	Thamnophilidae	Formicivora	Formicivora grisea	species	Formicivora grisea	13216
1538094	Metazoa	Chordata	Aves	Passeriformes	Thamnophilidae	Formicivora	Formicivora grantsaui	species	Formicivora grantsaui	5597
464283	Metazoa	Chordata	Aves	Passeriformes	Thamnophilidae	Formicivora	Formicivora serrana	species	Formicivora serrana	10674
2486649	Metazoa	Chordata	Aves	Passeriformes	Thamnophilidae	Formicivora	Formicivora serrana	subspecies	Formicivora serrana serrana	39794
2486648	Metazoa	Chordata	Aves	Passeriformes	Thamnophilidae	Formicivora	Formicivora serrana	subspecies	Formicivora serrana interposita	28269
867203	Metazoa	Chordata	Aves	Passeriformes	Thamnophilidae	Formicivora	Formicivora melanogaster	species	Formicivora melanogaster	5488
1538093	Metazoa	Chordata	Aves	Passeriformes	Thamnophilidae	Formicivora	Formicivora littoralis	species	Formicivora littoralis	27027
292820	Metazoa	Chordata	Aves	Passeriformes	Thamnophilidae	Willisornis	Willisornis poecilinotus	species	Willisornis poecilinotus	151327
292821	Metazoa	Chordata	Aves	Passeriformes	Thamnophilidae	Willisornis	Willisornis poecilinotus	subspecies	Willisornis poecilinotus griseiventris	13551
722470	Metazoa	Chordata	Aves	Passeriformes	Thamnophilidae	Willisornis	Willisornis poecilinotus	subspecies	Willisornis poecilinotus lepidonota	977
1566151	Metazoa	Chordata	Aves	Passeriformes	Thamnophilidae	Willisornis	Willisornis vidua	species	Willisornis vidua	34877
1676003	Metazoa	Chordata	Aves	Passeriformes	Thamnophilidae	Willisornis	Willisornis vidua	subspecies	Willisornis vidua nigrigula	2910
1676010	Metazoa	Chordata	Aves	Passeriformes	Thamnophilidae	Willisornis	Willisornis sp. PPS-2015	species	Willisornis sp. PPS-2015	1939
1676005	Metazoa	Chordata	Aves	Passeriformes	Thamnophilidae	Willisornis	Willisornis vidua nigrigula x Willisornis griseiventris	species	Willisornis vidua nigrigula x Willisornis griseiventris	970
288092	Metazoa	Chordata	Aves	Passeriformes	Thamnophilidae	Hylophylax	Hylophylax naevius	species	Hylophylax naevius	161293
468489	Metazoa	Chordata	Aves	Passeriformes	Thamnophilidae	Hylophylax	Hylophylax punctulatus	species	Hylophylax punctulatus	6137
419274	Metazoa	Chordata	Aves	Passeriformes	Thamnophilidae	Hylophylax	Hylophylax naevioides	species	Hylophylax naevioides	12600
722468	Metazoa	Chordata	Aves	Passeriformes	Thamnophilidae	Hylophylax	Hylophylax naevioides	subspecies	Hylophylax naevioides capnitis	759
722469	Metazoa	Chordata	Aves	Passeriformes	Thamnophilidae	Hylophylax	Hylophylax naevioides	subspecies	Hylophylax naevioides naevioides	2034
419694	Metazoa	Chordata	Aves	Passeriformes	Thamnophilidae	Cymbilaimus	Cymbilaimus lineatus	species	Cymbilaimus lineatus	335478
722455	Metazoa	Chordata	Aves	Passeriformes	Thamnophilidae	Cymbilaimus	Cymbilaimus lineatus	subspecies	Cymbilaimus lineatus fasciatus	2009
858328	Metazoa	Chordata	Aves	Passeriformes	Thamnophilidae	Cymbilaimus	Cymbilaimus sanctaemariae	species	Cymbilaimus sanctaemariae	35293
255379	Metazoa	Chordata	Aves	Passeriformes	Thamnophilidae	Phlegopsis	Phlegopsis nigromaculata	species	Phlegopsis nigromaculata	100645
292825	Metazoa	Chordata	Aves	Passeriformes	Thamnophilidae	Phlegopsis	Phlegopsis nigromaculata	subspecies	Phlegopsis nigromaculata bowmani	3946
647675	Metazoa	Chordata	Aves	Passeriformes	Thamnophilidae	Phlegopsis	Phlegopsis nigromaculata	subspecies	Phlegopsis nigromaculata confinis	1403
647676	Metazoa	Chordata	Aves	Passeriformes	Thamnophilidae	Phlegopsis	Phlegopsis nigromaculata	subspecies	Phlegopsis nigromaculata nigromaculata	1403
647677	Metazoa	Chordata	Aves	Passeriformes	Thamnophilidae	Phlegopsis	Phlegopsis nigromaculata	subspecies	Phlegopsis nigromaculata paraensis	1403
288048	Metazoa	Chordata	Aves	Passeriformes	Thamnophilidae	Phlegopsis	Phlegopsis erythroptera	species	Phlegopsis erythroptera	44746
647674	Metazoa	Chordata	Aves	Passeriformes	Thamnophilidae	Phlegopsis	Phlegopsis erythroptera	subspecies	Phlegopsis erythroptera ustulata	1403
647673	Metazoa	Chordata	Aves	Passeriformes	Thamnophilidae	Phlegopsis	Phlegopsis erythroptera	subspecies	Phlegopsis erythroptera erythroptera	1403
88183	Metazoa	Chordata	Aves	Passeriformes	Thamnophilidae	Terenura	Terenura humeralis	species	Terenura humeralis	8777
468532	Metazoa	Chordata	Aves	Passeriformes	Thamnophilidae	Terenura	Terenura sharpei	species	Terenura sharpei	9591
1202455	Metazoa	Chordata	Aves	Passeriformes	Thamnophilidae	Terenura	Terenura maculata	species	Terenura maculata	13933
722603	Metazoa	Chordata	Aves	Passeriformes	Thamnophilidae	Terenura	Terenura callinota	species	Terenura callinota	5776
722604	Metazoa	Chordata	Aves	Passeriformes	Thamnophilidae	Terenura	Terenura callinota	subspecies	Terenura callinota callinota	3729
1118846	Metazoa	Chordata	Aves	Passeriformes	Thamnophilidae	Terenura	Terenura spodioptila	species	Terenura spodioptila	7098
1236205	Metazoa	Chordata	Aves	Passeriformes	Thamnophilidae	Drymophila	Drymophila striaticeps	species	Drymophila striaticeps	31759
468375	Metazoa	Chordata	Aves	Passeriformes	Thamnophilidae	Drymophila	Drymophila genei	species	Drymophila genei	6981
1236204	Metazoa	Chordata	Aves	Passeriformes	Thamnophilidae	Drymophila	Drymophila klagesi	species	Drymophila klagesi	3801
88184	Metazoa	Chordata	Aves	Passeriformes	Thamnophilidae	Drymophila	Drymophila devillei	species	Drymophila devillei	9379
88169	Metazoa	Chordata	Aves	Passeriformes	Thamnophilidae	Drymophila	Drymophila caudata	species	Drymophila caudata	8355
183157	Metazoa	Chordata	Aves	Passeriformes	Thamnophilidae	Drymophila	Drymophila squamata	species	Drymophila squamata	4835
1236203	Metazoa	Chordata	Aves	Passeriformes	Thamnophilidae	Drymophila	Drymophila hellmayri	species	Drymophila hellmayri	2421
555245	Metazoa	Chordata	Aves	Passeriformes	Thamnophilidae	Drymophila	Drymophila rubricollis	species	Drymophila rubricollis	1137
1109039	Metazoa	Chordata	Aves	Passeriformes	Thamnophilidae	Drymophila	Drymophila malura	species	Drymophila malura	701
464280	Metazoa	Chordata	Aves	Passeriformes	Thamnophilidae	Drymophila	Drymophila ferruginea	species	Drymophila ferruginea	1794
464281	Metazoa	Chordata	Aves	Passeriformes	Thamnophilidae	Drymophila	Drymophila ochropyga	species	Drymophila ochropyga	1800
468484	Metazoa	Chordata	Aves	Passeriformes	Thamnophilidae	Gymnopithys	Gymnopithys rufigula	species	Gymnopithys rufigula	22522
468487	Metazoa	Chordata	Aves	Passeriformes	Thamnophilidae	Gymnopithys	Gymnopithys salvini	species	Gymnopithys salvini	4014
468486	Metazoa	Chordata	Aves	Passeriformes	Thamnophilidae	Gymnopithys	Gymnopithys lunulatus	species	Gymnopithys lunulatus	4014
288082	Metazoa	Chordata	Aves	Passeriformes	Thamnophilidae	Gymnopithys	Gymnopithys leucaspis	species	Gymnopithys leucaspis	15543
722467	Metazoa	Chordata	Aves	Passeriformes	Thamnophilidae	Gymnopithys	Gymnopithys leucaspis	subspecies	Gymnopithys leucaspis olivascens	1875
722466	Metazoa	Chordata	Aves	Passeriformes	Thamnophilidae	Gymnopithys	Gymnopithys leucaspis	subspecies	Gymnopithys leucaspis castaneus	999
468485	Metazoa	Chordata	Aves	Passeriformes	Thamnophilidae	Gymnopithys	Gymnopithys bicolor	species	Gymnopithys bicolor	3981
2211541	Metazoa	Chordata	Aves	Passeriformes	Thamnophilidae	Myrmelastes	Myrmelastes schistaceus	species	Myrmelastes schistaceus	8159
324752	Metazoa	Chordata	Aves	Passeriformes	Thamnophilidae	Myrmelastes	Myrmelastes saturatus	subspecies	Myrmelastes saturatus saturatus	7251
288100	Metazoa	Chordata	Aves	Passeriformes	Thamnophilidae	Myrmelastes	Myrmelastes leucostigma	species	Myrmelastes leucostigma	12438
2211475	Metazoa	Chordata	Aves	Passeriformes	Thamnophilidae	Myrmelastes	Myrmelastes rufifacies	species	Myrmelastes rufifacies	3123
1941454	Metazoa	Chordata	Aves	Passeriformes	Thamnophilidae	Myrmelastes	Myrmelastes humaythae	species	Myrmelastes humaythae	2082
2211474	Metazoa	Chordata	Aves	Passeriformes	Thamnophilidae	Myrmelastes	Myrmelastes brunneiceps	species	Myrmelastes brunneiceps	1041
288070	Metazoa	Chordata	Aves	Passeriformes	Thamnophilidae	Myrmoborus	Myrmoborus myotherinus	species	Myrmoborus myotherinus	24283
589980	Metazoa	Chordata	Aves	Passeriformes	Thamnophilidae	Myrmoborus	Myrmoborus leucophrys	species	Myrmoborus leucophrys	12288
468508	Metazoa	Chordata	Aves	Passeriformes	Thamnophilidae	Myrmoborus	Myrmoborus lophotes	species	Myrmoborus lophotes	6980
288080	Metazoa	Chordata	Aves	Passeriformes	Thamnophilidae	Rhegmatorhina	Rhegmatorhina melanosticta	species	Rhegmatorhina melanosticta	121702
468512	Metazoa	Chordata	Aves	Passeriformes	Thamnophilidae	Rhegmatorhina	Rhegmatorhina hoffmannsi	species	Rhegmatorhina hoffmannsi	89310
1566150	Metazoa	Chordata	Aves	Passeriformes	Thamnophilidae	Rhegmatorhina	Rhegmatorhina cristata	species	Rhegmatorhina cristata	25918
292826	Metazoa	Chordata	Aves	Passeriformes	Thamnophilidae	Rhegmatorhina	Rhegmatorhina gymnops	species	Rhegmatorhina gymnops	83588
1566129	Metazoa	Chordata	Aves	Passeriformes	Thamnophilidae	Rhegmatorhina	Rhegmatorhina berlepschi	species	Rhegmatorhina berlepschi	31272
1109104	Metazoa	Chordata	Aves	Passeriformes	Thamnophilidae	Rhegmatorhina	Rhegmatorhina sp. EST-2011	species	Rhegmatorhina sp. EST-2011	702
419690	Metazoa	Chordata	Aves	Passeriformes	Thamnophilidae	Sakesphorus	Sakesphorus luctuosus	species	Sakesphorus luctuosus	11593
419688	Metazoa	Chordata	Aves	Passeriformes	Thamnophilidae	Sakesphorus	Sakesphorus canadensis	species	Sakesphorus canadensis	5248
419689	Metazoa	Chordata	Aves	Passeriformes	Thamnophilidae	Sakesphorus	Sakesphorus cristatus	species	Sakesphorus cristatus	2869
419691	Metazoa	Chordata	Aves	Passeriformes	Thamnophilidae	Sakesphorus	Sakesphorus melanonotus	species	Sakesphorus melanonotus	1413
419692	Metazoa	Chordata	Aves	Passeriformes	Thamnophilidae	Sakesphorus	Sakesphorus melanothorax	species	Sakesphorus melanothorax	1183
265642	Metazoa	Chordata	Aves	Passeriformes	Thamnophilidae	Pithys	Pithys albifrons	species	Pithys albifrons	61990
468511	Metazoa	Chordata	Aves	Passeriformes	Thamnophilidae	Pithys	Pithys castaneus	species	Pithys castaneus	4014
288084	Metazoa	Chordata	Aves	Passeriformes	Thamnophilidae	Microrhopias	Microrhopias quixensis	species	Microrhopias quixensis	22818
722488	Metazoa	Chordata	Aves	Passeriformes	Thamnophilidae	Microrhopias	Microrhopias quixensis	subspecies	Microrhopias quixensis virgatus	3936
722487	Metazoa	Chordata	Aves	Passeriformes	Thamnophilidae	Microrhopias	Microrhopias quixensis	subspecies	Microrhopias quixensis consobrinus	1010
288068	Metazoa	Chordata	Aves	Passeriformes	Thamnophilidae	Dysithamnus	Dysithamnus mentalis	species	Dysithamnus mentalis	17337
722462	Metazoa	Chordata	Aves	Passeriformes	Thamnophilidae	Dysithamnus	Dysithamnus mentalis	subspecies	Dysithamnus mentalis septentrionalis	988
722463	Metazoa	Chordata	Aves	Passeriformes	Thamnophilidae	Dysithamnus	Dysithamnus mentalis	subspecies	Dysithamnus mentalis tavarae	1008
722461	Metazoa	Chordata	Aves	Passeriformes	Thamnophilidae	Dysithamnus	Dysithamnus mentalis	subspecies	Dysithamnus mentalis napensis	1873
464282	Metazoa	Chordata	Aves	Passeriformes	Thamnophilidae	Dysithamnus	Dysithamnus plumbeus	species	Dysithamnus plumbeus	4011
722459	Metazoa	Chordata	Aves	Passeriformes	Thamnophilidae	Dysithamnus	Dysithamnus puncticeps	species	Dysithamnus puncticeps	3715
722460	Metazoa	Chordata	Aves	Passeriformes	Thamnophilidae	Dysithamnus	Dysithamnus puncticeps	subspecies	Dysithamnus puncticeps flemmingi	984
1577968	Metazoa	Chordata	Aves	Passeriformes	Thamnophilidae	Dysithamnus	Dysithamnus xanthopterus	species	Dysithamnus xanthopterus	237
1530398	Metazoa	Chordata	Aves	Passeriformes	Thamnophilidae	Stymphalornis	Stymphalornis acutirostris	species	Stymphalornis acutirostris	144012
1530399	Metazoa	Chordata	Aves	Passeriformes	Thamnophilidae	Stymphalornis	Stymphalornis paludicolus	species	Stymphalornis paludicolus	8910
255383	Metazoa	Chordata	Aves	Passeriformes	Thamnophilidae	Myrmornis	Myrmornis torquata	species	Myrmornis torquata	13456
722557	Metazoa	Chordata	Aves	Passeriformes	Thamnophilidae	Myrmornis	Myrmornis torquata	subspecies	Myrmornis torquata torquata	997
265638	Metazoa	Chordata	Aves	Passeriformes	Thamnophilidae	Frederickena	Frederickena viridis	species	Frederickena viridis	14792
288039	Metazoa	Chordata	Aves	Passeriformes	Thamnophilidae	Frederickena	Frederickena unduligera	species	Frederickena unduligera	6032
1202462	Metazoa	Chordata	Aves	Passeriformes	Thamnophilidae	Frederickena	Frederickena fulva	species	Frederickena fulva	4009
288050	Metazoa	Chordata	Aves	Passeriformes	Thamnophilidae	Mackenziaena	Mackenziaena severa	species	Mackenziaena severa	9827
468491	Metazoa	Chordata	Aves	Passeriformes	Thamnophilidae	Mackenziaena	Mackenziaena leachii	species	Mackenziaena leachii	7873
288064	Metazoa	Chordata	Aves	Passeriformes	Thamnophilidae	Thamnistes	Thamnistes anabatinus	species	Thamnistes anabatinus	12421
288056	Metazoa	Chordata	Aves	Passeriformes	Thamnophilidae	Taraba	Taraba major	species	Taraba major	28676
722601	Metazoa	Chordata	Aves	Passeriformes	Thamnophilidae	Taraba	Taraba major	subspecies	Taraba major melanocrissus	998
722602	Metazoa	Chordata	Aves	Passeriformes	Thamnophilidae	Taraba	Taraba major	subspecies	Taraba major obscurus	995
288078	Metazoa	Chordata	Aves	Passeriformes	Thamnophilidae	Phaenostictus	Phaenostictus mcleannani	species	Phaenostictus mcleannani	13367
722582	Metazoa	Chordata	Aves	Passeriformes	Thamnophilidae	Phaenostictus	Phaenostictus mcleannani	subspecies	Phaenostictus mcleannani mcleannani	1994
468509	Metazoa	Chordata	Aves	Passeriformes	Thamnophilidae	Percnostola	Percnostola rufifrons	species	Percnostola rufifrons	17835
324749	Metazoa	Chordata	Aves	Passeriformes	Thamnophilidae	Percnostola	Percnostola leucostigma	species	Percnostola leucostigma	4555
324750	Metazoa	Chordata	Aves	Passeriformes	Thamnophilidae	Percnostola	Percnostola leucostigma	subspecies	Percnostola leucostigma leucostigma	10011
1167645	Metazoa	Chordata	Aves	Passeriformes	Thamnophilidae	Percnostola	Percnostola minor	species	Percnostola minor	5201
288102	Metazoa	Chordata	Aves	Passeriformes	Thamnophilidae	Gymnocichla	Gymnocichla nudiceps	species	Gymnocichla nudiceps	14113
722464	Metazoa	Chordata	Aves	Passeriformes	Thamnophilidae	Gymnocichla	Gymnocichla nudiceps	subspecies	Gymnocichla nudiceps erratilis	1874
722465	Metazoa	Chordata	Aves	Passeriformes	Thamnophilidae	Gymnocichla	Gymnocichla nudiceps	subspecies	Gymnocichla nudiceps nudiceps	996
288086	Metazoa	Chordata	Aves	Passeriformes	Thamnophilidae	Myrmorchilus	Myrmorchilus strigilatus	species	Myrmorchilus strigilatus	13683
288062	Metazoa	Chordata	Aves	Passeriformes	Thamnophilidae	Pygiptila	Pygiptila stellaris	species	Pygiptila stellaris	12258
288088	Metazoa	Chordata	Aves	Passeriformes	Thamnophilidae	Neoctantes	Neoctantes niger	species	Neoctantes niger	9690
288094	Metazoa	Chordata	Aves	Passeriformes	Thamnophilidae	Myrmochanes	Myrmochanes hemileucus	species	Myrmochanes hemileucus	11257
288096	Metazoa	Chordata	Aves	Passeriformes	Thamnophilidae	Hypocnemoides	Hypocnemoides maculicauda	species	Hypocnemoides maculicauda	9736
1118570	Metazoa	Chordata	Aves	Passeriformes	Thamnophilidae	Hypocnemoides	Hypocnemoides melanopogon	species	Hypocnemoides melanopogon	1949
288090	Metazoa	Chordata	Aves	Passeriformes	Thamnophilidae	Dichrozona	Dichrozona cincta	species	Dichrozona cincta	13084
288054	Metazoa	Chordata	Aves	Passeriformes	Thamnophilidae	Batara	Batara cinerea	species	Batara cinerea	13095
288052	Metazoa	Chordata	Aves	Passeriformes	Thamnophilidae	Hypoedaleus	Hypoedaleus guttatus	species	Hypoedaleus guttatus	13102
288098	Metazoa	Chordata	Aves	Passeriformes	Thamnophilidae	Sclateria	Sclateria naevia	species	Sclateria naevia	12598
288060	Metazoa	Chordata	Aves	Passeriformes	Thamnophilidae	Megastictus	Megastictus margaritatus	species	Megastictus margaritatus	13844
647652	Metazoa	Chordata	Aves	Passeriformes	Thamnophilidae	Skutchia	Skutchia borbae	species	Skutchia borbae	17382
2067407	Metazoa	Chordata	Aves	Passeriformes	Thamnophilidae	Myrmoderus	Myrmoderus eowilsoni	species	Myrmoderus eowilsoni	1392
1118855	Metazoa	Chordata	Aves	Passeriformes	Thamnophilidae	Xenornis	Xenornis setifrons	species	Xenornis setifrons	1956
464285	Metazoa	Chordata	Aves	Passeriformes	Thamnophilidae	Rhopornis	Rhopornis ardesiacus	species	Rhopornis ardesiacus	836
183154	Metazoa	Chordata	Aves	Passeriformes	Furnariidae	Synallaxis	Synallaxis ruficapilla	species	Synallaxis ruficapilla	314942
589988	Metazoa	Chordata	Aves	Passeriformes	Furnariidae	Synallaxis	Synallaxis stictothorax	species	Synallaxis stictothorax	13751
88181	Metazoa	Chordata	Aves	Passeriformes	Furnariidae	Synallaxis	Synallaxis albescens	species	Synallaxis albescens	22264
329497	Metazoa	Chordata	Aves	Passeriformes	Furnariidae	Synallaxis	Synallaxis scutata	species	Synallaxis scutata	17121
690890	Metazoa	Chordata	Aves	Passeriformes	Furnariidae	Synallaxis	Synallaxis brachyura	species	Synallaxis brachyura	9285
1094525	Metazoa	Chordata	Aves	Passeriformes	Furnariidae	Synallaxis	Synallaxis propinqua	species	Synallaxis propinqua	10597
858335	Metazoa	Chordata	Aves	Passeriformes	Furnariidae	Synallaxis	Synallaxis rutilans	species	Synallaxis rutilans	20977
644989	Metazoa	Chordata	Aves	Passeriformes	Furnariidae	Synallaxis	Synallaxis erythrothorax	species	Synallaxis erythrothorax	5271
1094527	Metazoa	Chordata	Aves	Passeriformes	Furnariidae	Synallaxis	Synallaxis tithys	species	Synallaxis tithys	7998
1094519	Metazoa	Chordata	Aves	Passeriformes	Furnariidae	Synallaxis	Synallaxis gujanensis	species	Synallaxis gujanensis	10731
279541	Metazoa	Chordata	Aves	Passeriformes	Furnariidae	Synallaxis	Synallaxis spixi	species	Synallaxis spixi	15267
478618	Metazoa	Chordata	Aves	Passeriformes	Furnariidae	Synallaxis	Synallaxis frontalis	species	Synallaxis frontalis	11442
904820	Metazoa	Chordata	Aves	Passeriformes	Furnariidae	Synallaxis	Synallaxis cinnamomea	species	Synallaxis cinnamomea	3992
904819	Metazoa	Chordata	Aves	Passeriformes	Furnariidae	Synallaxis	Synallaxis candei	species	Synallaxis candei	3278
1094524	Metazoa	Chordata	Aves	Passeriformes	Furnariidae	Synallaxis	Synallaxis moesta	species	Synallaxis moesta	8296
1094526	Metazoa	Chordata	Aves	Passeriformes	Furnariidae	Synallaxis	Synallaxis subpudica	species	Synallaxis subpudica	2075
1094521	Metazoa	Chordata	Aves	Passeriformes	Furnariidae	Synallaxis	Synallaxis kollari	species	Synallaxis kollari	3284
1094514	Metazoa	Chordata	Aves	Passeriformes	Furnariidae	Synallaxis	Synallaxis albigularis	species	Synallaxis albigularis	2075
1094516	Metazoa	Chordata	Aves	Passeriformes	Furnariidae	Synallaxis	Synallaxis castanea	species	Synallaxis castanea	2075
1094520	Metazoa	Chordata	Aves	Passeriformes	Furnariidae	Synallaxis	Synallaxis hypospodia	species	Synallaxis hypospodia	2075
1094522	Metazoa	Chordata	Aves	Passeriformes	Furnariidae	Synallaxis	Synallaxis macconnelli	species	Synallaxis macconnelli	12703
1094528	Metazoa	Chordata	Aves	Passeriformes	Furnariidae	Synallaxis	Synallaxis unirufa	species	Synallaxis unirufa	2075
265635	Metazoa	Chordata	Aves	Passeriformes	Furnariidae	Synallaxis	Synallaxis cinerascens	species	Synallaxis cinerascens	4248
1094517	Metazoa	Chordata	Aves	Passeriformes	Furnariidae	Synallaxis	Synallaxis cherriei	species	Synallaxis cherriei	2075
1287000	Metazoa	Chordata	Aves	Passeriformes	Furnariidae	Synallaxis	Synallaxis sp. 1 HBF-2013	species	Synallaxis sp. 1 HBF-2013	13459
858334	Metazoa	Chordata	Aves	Passeriformes	Furnariidae	Synallaxis	Synallaxis cabanisi	species	Synallaxis cabanisi	7726
555352	Metazoa	Chordata	Aves	Passeriformes	Furnariidae	Synallaxis	Synallaxis azarae	species	Synallaxis azarae	6852
1094523	Metazoa	Chordata	Aves	Passeriformes	Furnariidae	Synallaxis	Synallaxis maranonica	species	Synallaxis maranonica	2075
1286977	Metazoa	Chordata	Aves	Passeriformes	Furnariidae	Synallaxis	Synallaxis infuscata	species	Synallaxis infuscata	16745
1094529	Metazoa	Chordata	Aves	Passeriformes	Furnariidae	Synallaxis	Synallaxis zimmeri	species	Synallaxis zimmeri	2075
1094518	Metazoa	Chordata	Aves	Passeriformes	Furnariidae	Synallaxis	Synallaxis courseni	species	Synallaxis courseni	2075
1094515	Metazoa	Chordata	Aves	Passeriformes	Furnariidae	Synallaxis	Synallaxis albilora	species	Synallaxis albilora	2075
1278323	Metazoa	Chordata	Aves	Passeriformes	Furnariidae	Synallaxis	Synallaxis cinerea	species	Synallaxis cinerea	45987
1286984	Metazoa	Chordata	Aves	Passeriformes	Furnariidae	Synallaxis	Synallaxis whitneyi	species	Synallaxis whitneyi	21066
265632	Metazoa	Chordata	Aves	Passeriformes	Furnariidae	Sclerurus	Sclerurus mexicanus	species	Sclerurus mexicanus	72124
1217572	Metazoa	Chordata	Aves	Passeriformes	Furnariidae	Sclerurus	Sclerurus mexicanus	subspecies	Sclerurus mexicanus mexicanus	4357
1217575	Metazoa	Chordata	Aves	Passeriformes	Furnariidae	Sclerurus	Sclerurus mexicanus	subspecies	Sclerurus mexicanus pullus	14964
1217578	Metazoa	Chordata	Aves	Passeriformes	Furnariidae	Sclerurus	Sclerurus mexicanus	subspecies	Sclerurus mexicanus obscurior	7196
1217577	Metazoa	Chordata	Aves	Passeriformes	Furnariidae	Sclerurus	Sclerurus mexicanus	subspecies	Sclerurus mexicanus andinus	12803
1217580	Metazoa	Chordata	Aves	Passeriformes	Furnariidae	Sclerurus	Sclerurus mexicanus	subspecies	Sclerurus mexicanus peruvianus	15638
1217579	Metazoa	Chordata	Aves	Passeriformes	Furnariidae	Sclerurus	Sclerurus mexicanus	subspecies	Sclerurus mexicanus macconnelli	7202
1094510	Metazoa	Chordata	Aves	Passeriformes	Furnariidae	Sclerurus	Sclerurus caudacutus	species	Sclerurus caudacutus	70398
1094511	Metazoa	Chordata	Aves	Passeriformes	Furnariidae	Sclerurus	Sclerurus rufigularis	species	Sclerurus rufigularis	60177
183181	Metazoa	Chordata	Aves	Passeriformes	Furnariidae	Sclerurus	Sclerurus scansor	species	Sclerurus scansor	135574
592659	Metazoa	Chordata	Aves	Passeriformes	Furnariidae	Sclerurus	Sclerurus guatemalensis	species	Sclerurus guatemalensis	23911
1001954	Metazoa	Chordata	Aves	Passeriformes	Furnariidae	Sclerurus	Sclerurus albigularis	species	Sclerurus albigularis	24720
135974	Metazoa	Chordata	Aves	Passeriformes	Furnariidae	Glyphorynchus	Glyphorynchus spirurus	species	Glyphorynchus spirurus	642424
1675999	Metazoa	Chordata	Aves	Passeriformes	Furnariidae	Glyphorynchus	Glyphorynchus spirurus	subspecies	Glyphorynchus spirurus inornatus	3880
1675998	Metazoa	Chordata	Aves	Passeriformes	Furnariidae	Glyphorynchus	Glyphorynchus spirurus	subspecies	Glyphorynchus spirurus paraensis	2910
1676000	Metazoa	Chordata	Aves	Passeriformes	Furnariidae	Glyphorynchus	Glyphorynchus spirurus	subspecies	Glyphorynchus spirurus inornatus x Glyphorynchus paraensis	970
265634	Metazoa	Chordata	Aves	Passeriformes	Furnariidae	Geositta	Geositta cunicularia	species	Geositta cunicularia	16359
288038	Metazoa	Chordata	Aves	Passeriformes	Furnariidae	Geositta	Geositta rufipennis	species	Geositta rufipennis	12512
589962	Metazoa	Chordata	Aves	Passeriformes	Furnariidae	Geositta	Geositta poeciloptera	species	Geositta poeciloptera	11958
288029	Metazoa	Chordata	Aves	Passeriformes	Furnariidae	Geositta	Geositta tenuirostris	species	Geositta tenuirostris	7609
307067	Metazoa	Chordata	Aves	Passeriformes	Furnariidae	Geositta	Geositta peruviana	species	Geositta peruviana	3419
307070	Metazoa	Chordata	Aves	Passeriformes	Furnariidae	Geositta	Geositta saxicolina	species	Geositta saxicolina	3775
307066	Metazoa	Chordata	Aves	Passeriformes	Furnariidae	Geositta	Geositta maritima	species	Geositta maritima	3776
307068	Metazoa	Chordata	Aves	Passeriformes	Furnariidae	Geositta	Geositta punensis	species	Geositta punensis	7246
307064	Metazoa	Chordata	Aves	Passeriformes	Furnariidae	Geositta	Geositta antarctica	species	Geositta antarctica	2673
307065	Metazoa	Chordata	Aves	Passeriformes	Furnariidae	Geositta	Geositta isabellina	species	Geositta isabellina	6786
307069	Metazoa	Chordata	Aves	Passeriformes	Furnariidae	Geositta	Geositta crassirostris	species	Geositta crassirostris	2685
476436	Metazoa	Chordata	Aves	Passeriformes	Furnariidae	Asthenes	Asthenes humicola	species	Asthenes humicola	9024
183153	Metazoa	Chordata	Aves	Passeriformes	Furnariidae	Asthenes	Asthenes cactorum	species	Asthenes cactorum	11555
555226	Metazoa	Chordata	Aves	Passeriformes	Furnariidae	Asthenes	Asthenes patagonica	species	Asthenes patagonica	7329
329502	Metazoa	Chordata	Aves	Passeriformes	Furnariidae	Asthenes	Asthenes urubambensis	species	Asthenes urubambensis	10156
9138	Metazoa	Chordata	Aves	Passeriformes	Furnariidae	Asthenes	Asthenes dorbignyi	species	Asthenes dorbignyi	7864
555225	Metazoa	Chordata	Aves	Passeriformes	Furnariidae	Asthenes	Asthenes modesta	species	Asthenes modesta	11811
1094230	Metazoa	Chordata	Aves	Passeriformes	Furnariidae	Asthenes	Asthenes hudsoni	species	Asthenes hudsoni	2930
644974	Metazoa	Chordata	Aves	Passeriformes	Furnariidae	Asthenes	Asthenes flammulata	species	Asthenes flammulata	6131
555224	Metazoa	Chordata	Aves	Passeriformes	Furnariidae	Asthenes	Asthenes baeri	species	Asthenes baeri	10424
644976	Metazoa	Chordata	Aves	Passeriformes	Furnariidae	Asthenes	Asthenes pudibunda	species	Asthenes pudibunda	10155
555227	Metazoa	Chordata	Aves	Passeriformes	Furnariidae	Asthenes	Asthenes pyrrholeuca	species	Asthenes pyrrholeuca	4318
1859928	Metazoa	Chordata	Aves	Passeriformes	Furnariidae	Asthenes	Asthenes vilcabambae	species	Asthenes vilcabambae	6751
1859929	Metazoa	Chordata	Aves	Passeriformes	Furnariidae	Asthenes	Asthenes vilcabambae	subspecies	Asthenes vilcabambae ayacuchensis	3509
644978	Metazoa	Chordata	Aves	Passeriformes	Furnariidae	Asthenes	Asthenes wyatti	species	Asthenes wyatti	6130
555228	Metazoa	Chordata	Aves	Passeriformes	Furnariidae	Asthenes	Asthenes steinbachi	species	Asthenes steinbachi	3620
1094242	Metazoa	Chordata	Aves	Passeriformes	Furnariidae	Asthenes	Asthenes virgata	species	Asthenes virgata	2930
555223	Metazoa	Chordata	Aves	Passeriformes	Furnariidae	Asthenes	Asthenes anthoides	species	Asthenes anthoides	3624
1094241	Metazoa	Chordata	Aves	Passeriformes	Furnariidae	Asthenes	Asthenes sclateri	species	Asthenes sclateri	2930
644975	Metazoa	Chordata	Aves	Passeriformes	Furnariidae	Asthenes	Asthenes ottonis	species	Asthenes ottonis	6131
589938	Metazoa	Chordata	Aves	Passeriformes	Furnariidae	Asthenes	Asthenes humilis	species	Asthenes humilis	6954
1094240	Metazoa	Chordata	Aves	Passeriformes	Furnariidae	Asthenes	Asthenes maculicauda	species	Asthenes maculicauda	2930
644977	Metazoa	Chordata	Aves	Passeriformes	Furnariidae	Asthenes	Asthenes punensis	species	Asthenes punensis	999
255386	Metazoa	Chordata	Aves	Passeriformes	Furnariidae	Xenops	Xenops minutus	species	Xenops minutus	222231
1094543	Metazoa	Chordata	Aves	Passeriformes	Furnariidae	Xenops	Xenops minutus	subspecies	Xenops minutus minutus	2930
1094542	Metazoa	Chordata	Aves	Passeriformes	Furnariidae	Xenops	Xenops minutus	subspecies	Xenops minutus littoralis	2930
1094544	Metazoa	Chordata	Aves	Passeriformes	Furnariidae	Xenops	Xenops minutus	subspecies	Xenops minutus remoratus	2930
589994	Metazoa	Chordata	Aves	Passeriformes	Furnariidae	Xenops	Xenops milleri	species	Xenops milleri	14955
288030	Metazoa	Chordata	Aves	Passeriformes	Furnariidae	Xenops	Xenops rutilans	species	Xenops rutilans	13497
1094545	Metazoa	Chordata	Aves	Passeriformes	Furnariidae	Xenops	Xenops tenuirostris	species	Xenops tenuirostris	5254
700770	Metazoa	Chordata	Aves	Passeriformes	Furnariidae	Automolus	Automolus rubiginosus	species	Automolus rubiginosus	9290
1353801	Metazoa	Chordata	Aves	Passeriformes	Furnariidae	Automolus	Automolus rubiginosus	subspecies	Automolus rubiginosus cinnamomeigula	7184
1353807	Metazoa	Chordata	Aves	Passeriformes	Furnariidae	Automolus	Automolus rubiginosus	subspecies	Automolus rubiginosus obscurus	3839
1094245	Metazoa	Chordata	Aves	Passeriformes	Furnariidae	Automolus	Automolus rubiginosus	subspecies	Automolus rubiginosus watkinsi	1888
1094244	Metazoa	Chordata	Aves	Passeriformes	Furnariidae	Automolus	Automolus rubiginosus	subspecies	Automolus rubiginosus saturatus	9217
1353802	Metazoa	Chordata	Aves	Passeriformes	Furnariidae	Automolus	Automolus rubiginosus	subspecies	Automolus rubiginosus guerrerensis	2796
1353809	Metazoa	Chordata	Aves	Passeriformes	Furnariidae	Automolus	Automolus rubiginosus	subspecies	Automolus rubiginosus sasaimae	2658
1094246	Metazoa	Chordata	Aves	Passeriformes	Furnariidae	Automolus	Automolus rubiginosus	subspecies	Automolus rubiginosus nigricauda	1034
1353808	Metazoa	Chordata	Aves	Passeriformes	Furnariidae	Automolus	Automolus rubiginosus	subspecies	Automolus rubiginosus veraepacis	1914
700768	Metazoa	Chordata	Aves	Passeriformes	Furnariidae	Automolus	Automolus ochrolaemus	species	Automolus ochrolaemus	142435
1353522	Metazoa	Chordata	Aves	Passeriformes	Furnariidae	Automolus	Automolus ochrolaemus	subspecies	Automolus ochrolaemus hypophaeus	2956
1353524	Metazoa	Chordata	Aves	Passeriformes	Furnariidae	Automolus	Automolus ochrolaemus	subspecies	Automolus ochrolaemus pallidigularis	3835
1353523	Metazoa	Chordata	Aves	Passeriformes	Furnariidae	Automolus	Automolus ochrolaemus	subspecies	Automolus ochrolaemus ochrolaemus	1913
1353525	Metazoa	Chordata	Aves	Passeriformes	Furnariidae	Automolus	Automolus ochrolaemus	subspecies	Automolus ochrolaemus turdinus	3476
589939	Metazoa	Chordata	Aves	Passeriformes	Furnariidae	Automolus	Automolus infuscatus	species	Automolus infuscatus	26446
1353519	Metazoa	Chordata	Aves	Passeriformes	Furnariidae	Automolus	Automolus infuscatus	subspecies	Automolus infuscatus badius	2956
1353520	Metazoa	Chordata	Aves	Passeriformes	Furnariidae	Automolus	Automolus infuscatus	subspecies	Automolus infuscatus infuscatus	1915
265631	Metazoa	Chordata	Aves	Passeriformes	Furnariidae	Automolus	Automolus rufipileatus	species	Automolus rufipileatus	12323
1353810	Metazoa	Chordata	Aves	Passeriformes	Furnariidae	Automolus	Automolus rufipileatus	subspecies	Automolus rufipileatus consobrinus	1231
1094532	Metazoa	Chordata	Aves	Passeriformes	Furnariidae	Automolus	Automolus roraimae	species	Automolus roraimae	9631
858299	Metazoa	Chordata	Aves	Passeriformes	Furnariidae	Automolus	Automolus melanopezus	species	Automolus melanopezus	5628
190678	Metazoa	Chordata	Aves	Passeriformes	Furnariidae	Automolus	Automolus leucophthalmus	species	Automolus leucophthalmus	9412
1353521	Metazoa	Chordata	Aves	Passeriformes	Furnariidae	Automolus	Automolus leucophthalmus	subspecies	Automolus leucophthalmus sulphurascens	1222
1094247	Metazoa	Chordata	Aves	Passeriformes	Furnariidae	Automolus	Automolus rufipectus	species	Automolus rufipectus	2075
1094243	Metazoa	Chordata	Aves	Passeriformes	Furnariidae	Automolus	Automolus paraensis	species	Automolus paraensis	4484
1094549	Metazoa	Chordata	Aves	Passeriformes	Furnariidae	Automolus	Automolus lammi	species	Automolus lammi	1668
427544	Metazoa	Chordata	Aves	Passeriformes	Furnariidae	Upucerthia	Upucerthia ruficaudus	species	Upucerthia ruficaudus	15200
427546	Metazoa	Chordata	Aves	Passeriformes	Furnariidae	Upucerthia	Upucerthia serrana	species	Upucerthia serrana	11385
427547	Metazoa	Chordata	Aves	Passeriformes	Furnariidae	Upucerthia	Upucerthia dumetaria	species	Upucerthia dumetaria	16849
427545	Metazoa	Chordata	Aves	Passeriformes	Furnariidae	Upucerthia	Upucerthia andaecola	species	Upucerthia andaecola	5615
427540	Metazoa	Chordata	Aves	Passeriformes	Furnariidae	Upucerthia	Upucerthia harterti	species	Upucerthia harterti	12069
427543	Metazoa	Chordata	Aves	Passeriformes	Furnariidae	Upucerthia	Upucerthia certhioides	species	Upucerthia certhioides	11581
183161	Metazoa	Chordata	Aves	Passeriformes	Furnariidae	Upucerthia	Upucerthia jelskii	species	Upucerthia jelskii	9430
279557	Metazoa	Chordata	Aves	Passeriformes	Furnariidae	Upucerthia	Upucerthia validirostris	species	Upucerthia validirostris	7927
427548	Metazoa	Chordata	Aves	Passeriformes	Furnariidae	Upucerthia	Upucerthia albigula	species	Upucerthia albigula	4162
329506	Metazoa	Chordata	Aves	Passeriformes	Furnariidae	Premnoplex	Premnoplex brunnescens	species	Premnoplex brunnescens	216572
904818	Metazoa	Chordata	Aves	Passeriformes	Furnariidae	Premnoplex	Premnoplex tatei	species	Premnoplex tatei	11139
329485	Metazoa	Chordata	Aves	Passeriformes	Furnariidae	Furnarius	Furnarius leucopus	species	Furnarius leucopus	17318
81886	Metazoa	Chordata	Aves	Passeriformes	Furnariidae	Furnarius	Furnarius rufus	species	Furnarius rufus	21820
137524	Metazoa	Chordata	Aves	Passeriformes	Furnariidae	Furnarius	Furnarius cristatus	species	Furnarius cristatus	12571
463165	Metazoa	Chordata	Aves	Passeriformes	Furnariidae	Furnarius	Furnarius figulus	species	Furnarius figulus	7461
1094406	Metazoa	Chordata	Aves	Passeriformes	Furnariidae	Furnarius	Furnarius torridus	species	Furnarius torridus	2921
1094407	Metazoa	Chordata	Aves	Passeriformes	Furnariidae	Furnarius	Furnarius minor	species	Furnarius minor	2926
279552	Metazoa	Chordata	Aves	Passeriformes	Furnariidae	Cinclodes	Cinclodes pabsti	species	Cinclodes pabsti	6330
279545	Metazoa	Chordata	Aves	Passeriformes	Furnariidae	Cinclodes	Cinclodes atacamensis	species	Cinclodes atacamensis	12907
279544	Metazoa	Chordata	Aves	Passeriformes	Furnariidae	Cinclodes	Cinclodes aricomae	species	Cinclodes aricomae	7161
279553	Metazoa	Chordata	Aves	Passeriformes	Furnariidae	Cinclodes	Cinclodes palliatus	species	Cinclodes palliatus	2925
279546	Metazoa	Chordata	Aves	Passeriformes	Furnariidae	Cinclodes	Cinclodes comechingonus	species	Cinclodes comechingonus	2925
279548	Metazoa	Chordata	Aves	Passeriformes	Furnariidae	Cinclodes	Cinclodes fuscus	species	Cinclodes fuscus	12662
668902	Metazoa	Chordata	Aves	Passeriformes	Furnariidae	Cinclodes	Cinclodes fuscus	subspecies	Cinclodes fuscus oreobates	1035
668903	Metazoa	Chordata	Aves	Passeriformes	Furnariidae	Cinclodes	Cinclodes fuscus	subspecies	Cinclodes fuscus fuscus	1719
1094396	Metazoa	Chordata	Aves	Passeriformes	Furnariidae	Cinclodes	Cinclodes albiventris	species	Cinclodes albiventris	19497
279547	Metazoa	Chordata	Aves	Passeriformes	Furnariidae	Cinclodes	Cinclodes excelsior	species	Cinclodes excelsior	4193
279554	Metazoa	Chordata	Aves	Passeriformes	Furnariidae	Cinclodes	Cinclodes patagonicus	species	Cinclodes patagonicus	4653
279551	Metazoa	Chordata	Aves	Passeriformes	Furnariidae	Cinclodes	Cinclodes oustaleti	species	Cinclodes oustaleti	5617
279549	Metazoa	Chordata	Aves	Passeriformes	Furnariidae	Cinclodes	Cinclodes nigrofumosus	species	Cinclodes nigrofumosus	5933
279555	Metazoa	Chordata	Aves	Passeriformes	Furnariidae	Cinclodes	Cinclodes taczanowskii	species	Cinclodes taczanowskii	3275
279543	Metazoa	Chordata	Aves	Passeriformes	Furnariidae	Cinclodes	Cinclodes antarcticus	species	Cinclodes antarcticus	10004
1094395	Metazoa	Chordata	Aves	Passeriformes	Furnariidae	Cinclodes	Cinclodes albidiventris	species	Cinclodes albidiventris	3270
279550	Metazoa	Chordata	Aves	Passeriformes	Furnariidae	Cinclodes	Cinclodes olrogi	species	Cinclodes olrogi	3609
644982	Metazoa	Chordata	Aves	Passeriformes	Furnariidae	Leptasthenura	Leptasthenura yanacensis	species	Leptasthenura yanacensis	6123
463166	Metazoa	Chordata	Aves	Passeriformes	Furnariidae	Leptasthenura	Leptasthenura aegithaloides	species	Leptasthenura aegithaloides	17302
288032	Metazoa	Chordata	Aves	Passeriformes	Furnariidae	Leptasthenura	Leptasthenura pileata	species	Leptasthenura pileata	6126
555271	Metazoa	Chordata	Aves	Passeriformes	Furnariidae	Leptasthenura	Leptasthenura fuliginiceps	species	Leptasthenura fuliginiceps	3624
1094417	Metazoa	Chordata	Aves	Passeriformes	Furnariidae	Leptasthenura	Leptasthenura xenothorax	species	Leptasthenura xenothorax	2930
1094415	Metazoa	Chordata	Aves	Passeriformes	Furnariidae	Leptasthenura	Leptasthenura setaria	species	Leptasthenura setaria	3467
1094418	Metazoa	Chordata	Aves	Passeriformes	Furnariidae	Leptasthenura	Leptasthenura striata	species	Leptasthenura striata	2930
1094414	Metazoa	Chordata	Aves	Passeriformes	Furnariidae	Leptasthenura	Leptasthenura andicola	species	Leptasthenura andicola	4198
555272	Metazoa	Chordata	Aves	Passeriformes	Furnariidae	Leptasthenura	Leptasthenura platensis	species	Leptasthenura platensis	4928
1094416	Metazoa	Chordata	Aves	Passeriformes	Furnariidae	Leptasthenura	Leptasthenura striolata	species	Leptasthenura striolata	2246
183165	Metazoa	Chordata	Aves	Passeriformes	Furnariidae	Philydor	Philydor atricapillus	species	Philydor atricapillus	12512
873176	Metazoa	Chordata	Aves	Passeriformes	Furnariidae	Philydor	Philydor erythrocercum	species	Philydor erythrocercum	20748
463168	Metazoa	Chordata	Aves	Passeriformes	Furnariidae	Philydor	Philydor pyrrhodes	species	Philydor pyrrhodes	11262
858333	Metazoa	Chordata	Aves	Passeriformes	Furnariidae	Philydor	Philydor ruficaudatum	species	Philydor ruficaudatum	4669
555310	Metazoa	Chordata	Aves	Passeriformes	Furnariidae	Philydor	Philydor lichtensteini	species	Philydor lichtensteini	9579
1094459	Metazoa	Chordata	Aves	Passeriformes	Furnariidae	Philydor	Philydor rufum	species	Philydor rufum	5285
1094457	Metazoa	Chordata	Aves	Passeriformes	Furnariidae	Philydor	Philydor erythropterum	species	Philydor erythropterum	4221
1094530	Metazoa	Chordata	Aves	Passeriformes	Furnariidae	Philydor	Philydor dimidiatum	species	Philydor dimidiatum	9558
1094458	Metazoa	Chordata	Aves	Passeriformes	Furnariidae	Philydor	Philydor fuscipenne	species	Philydor fuscipenne	2927
555304	Metazoa	Chordata	Aves	Passeriformes	Furnariidae	Phacellodomus	Phacellodomus rufifrons	species	Phacellodomus rufifrons	16000
288035	Metazoa	Chordata	Aves	Passeriformes	Furnariidae	Phacellodomus	Phacellodomus ruber	species	Phacellodomus ruber	11045
1094455	Metazoa	Chordata	Aves	Passeriformes	Furnariidae	Phacellodomus	Phacellodomus ferrugineigula	species	Phacellodomus ferrugineigula	2920
555307	Metazoa	Chordata	Aves	Passeriformes	Furnariidae	Phacellodomus	Phacellodomus striaticollis	species	Phacellodomus striaticollis	5620
1094456	Metazoa	Chordata	Aves	Passeriformes	Furnariidae	Phacellodomus	Phacellodomus sibilatrix	species	Phacellodomus sibilatrix	4229
1461814	Metazoa	Chordata	Aves	Passeriformes	Furnariidae	Phacellodomus	Phacellodomus sp. EPD-2014a	species	Phacellodomus sp. EPD-2014a	2921
1094454	Metazoa	Chordata	Aves	Passeriformes	Furnariidae	Phacellodomus	Phacellodomus dorsalis	species	Phacellodomus dorsalis	2920
555303	Metazoa	Chordata	Aves	Passeriformes	Furnariidae	Phacellodomus	Phacellodomus maculipectus	species	Phacellodomus maculipectus	3614
555305	Metazoa	Chordata	Aves	Passeriformes	Furnariidae	Phacellodomus	Phacellodomus striaticeps	species	Phacellodomus striaticeps	3619
644985	Metazoa	Chordata	Aves	Passeriformes	Furnariidae	Phacellodomus	Phacellodomus erythrophthalmus	species	Phacellodomus erythrophthalmus	4329
644990	Metazoa	Chordata	Aves	Passeriformes	Furnariidae	Thripadectes	Thripadectes ignobilis	species	Thripadectes ignobilis	8030
183163	Metazoa	Chordata	Aves	Passeriformes	Furnariidae	Thripadectes	Thripadectes flammulatus	species	Thripadectes flammulatus	12671
1353813	Metazoa	Chordata	Aves	Passeriformes	Furnariidae	Thripadectes	Thripadectes flammulatus	subspecies	Thripadectes flammulatus flammulatus	1540
1094535	Metazoa	Chordata	Aves	Passeriformes	Furnariidae	Thripadectes	Thripadectes holostictus	species	Thripadectes holostictus	16448
463169	Metazoa	Chordata	Aves	Passeriformes	Furnariidae	Thripadectes	Thripadectes rufobrunneus	species	Thripadectes rufobrunneus	8863
1094537	Metazoa	Chordata	Aves	Passeriformes	Furnariidae	Thripadectes	Thripadectes scrutator	species	Thripadectes scrutator	8346
1094538	Metazoa	Chordata	Aves	Passeriformes	Furnariidae	Thripadectes	Thripadectes virgaticeps	species	Thripadectes virgaticeps	2929
1353830	Metazoa	Chordata	Aves	Passeriformes	Furnariidae	Thripadectes	Thripadectes virgaticeps	subspecies	Thripadectes virgaticeps virgaticeps	880
1094536	Metazoa	Chordata	Aves	Passeriformes	Furnariidae	Thripadectes	Thripadectes melanorhynchus	species	Thripadectes melanorhynchus	2929
1353829	Metazoa	Chordata	Aves	Passeriformes	Furnariidae	Thripadectes	Thripadectes melanorhynchus	subspecies	Thripadectes melanorhynchus melanorhynchus	1902
86269	Metazoa	Chordata	Aves	Passeriformes	Furnariidae	Cranioleuca	Cranioleuca baroni	species	Cranioleuca baroni	7254
329484	Metazoa	Chordata	Aves	Passeriformes	Furnariidae	Cranioleuca	Cranioleuca sulphurifera	species	Cranioleuca sulphurifera	11232
86266	Metazoa	Chordata	Aves	Passeriformes	Furnariidae	Cranioleuca	Cranioleuca albicapilla	species	Cranioleuca albicapilla	6021
86270	Metazoa	Chordata	Aves	Passeriformes	Furnariidae	Cranioleuca	Cranioleuca demissa	species	Cranioleuca demissa	5706
1094398	Metazoa	Chordata	Aves	Passeriformes	Furnariidae	Cranioleuca	Cranioleuca gutturata	species	Cranioleuca gutturata	6099
86275	Metazoa	Chordata	Aves	Passeriformes	Furnariidae	Cranioleuca	Cranioleuca pyrrhophia	species	Cranioleuca pyrrhophia	12659
86271	Metazoa	Chordata	Aves	Passeriformes	Furnariidae	Cranioleuca	Cranioleuca erythrops	species	Cranioleuca erythrops	7852
86268	Metazoa	Chordata	Aves	Passeriformes	Furnariidae	Cranioleuca	Cranioleuca albiceps	species	Cranioleuca albiceps	2832
86273	Metazoa	Chordata	Aves	Passeriformes	Furnariidae	Cranioleuca	Cranioleuca marcapatae	species	Cranioleuca marcapatae	2818
904806	Metazoa	Chordata	Aves	Passeriformes	Furnariidae	Cranioleuca	Cranioleuca subcristata	species	Cranioleuca subcristata	5010
1094403	Metazoa	Chordata	Aves	Passeriformes	Furnariidae	Cranioleuca	Cranioleuca vulpecula	species	Cranioleuca vulpecula	2832
1461811	Metazoa	Chordata	Aves	Passeriformes	Furnariidae	Cranioleuca	Cranioleuca dissita	species	Cranioleuca dissita	2076
86276	Metazoa	Chordata	Aves	Passeriformes	Furnariidae	Cranioleuca	Cranioleuca vulpina	species	Cranioleuca vulpina	2075
1094399	Metazoa	Chordata	Aves	Passeriformes	Furnariidae	Cranioleuca	Cranioleuca hellmayri	species	Cranioleuca hellmayri	2075
1094400	Metazoa	Chordata	Aves	Passeriformes	Furnariidae	Cranioleuca	Cranioleuca muelleri	species	Cranioleuca muelleri	2075
86274	Metazoa	Chordata	Aves	Passeriformes	Furnariidae	Cranioleuca	Cranioleuca obsoleta	species	Cranioleuca obsoleta	2832
1094401	Metazoa	Chordata	Aves	Passeriformes	Furnariidae	Cranioleuca	Cranioleuca pallida	species	Cranioleuca pallida	1391
85407	Metazoa	Chordata	Aves	Passeriformes	Furnariidae	Cranioleuca	Cranioleuca curtata	species	Cranioleuca curtata	2832
1094402	Metazoa	Chordata	Aves	Passeriformes	Furnariidae	Cranioleuca	Cranioleuca semicinerea	species	Cranioleuca semicinerea	2075
86267	Metazoa	Chordata	Aves	Passeriformes	Furnariidae	Cranioleuca	Cranioleuca antisiensis	species	Cranioleuca antisiensis	2912
86272	Metazoa	Chordata	Aves	Passeriformes	Furnariidae	Cranioleuca	Cranioleuca henricae	species	Cranioleuca henricae	757
190299	Metazoa	Chordata	Aves	Passeriformes	Furnariidae	Hylexetastes	Hylexetastes perrotii	species	Hylexetastes perrotii	162637
1094409	Metazoa	Chordata	Aves	Passeriformes	Furnariidae	Hylexetastes	Hylexetastes stresemanni	species	Hylexetastes stresemanni	42903
1109057	Metazoa	Chordata	Aves	Passeriformes	Furnariidae	Hylexetastes	Hylexetastes uniformis	species	Hylexetastes uniformis	734
329512	Metazoa	Chordata	Aves	Passeriformes	Furnariidae	Syndactyla	Syndactyla rufosuperciliata	species	Syndactyla rufosuperciliata	143336
1094534	Metazoa	Chordata	Aves	Passeriformes	Furnariidae	Syndactyla	Syndactyla subalaris	species	Syndactyla subalaris	10442
2510090	Metazoa	Chordata	Aves	Passeriformes	Furnariidae	Syndactyla	Syndactyla ucayalae	species	Syndactyla ucayalae	12181
1094533	Metazoa	Chordata	Aves	Passeriformes	Furnariidae	Syndactyla	Syndactyla ruficollis	species	Syndactyla ruficollis	2926
329508	Metazoa	Chordata	Aves	Passeriformes	Furnariidae	Pseudocolaptes	Pseudocolaptes boissonneautii	species	Pseudocolaptes boissonneautii	8406
420957	Metazoa	Chordata	Aves	Passeriformes	Furnariidae	Pseudocolaptes	Pseudocolaptes lawrencii	species	Pseudocolaptes lawrencii	6950
1094498	Metazoa	Chordata	Aves	Passeriformes	Furnariidae	Pseudocolaptes	Pseudocolaptes lawrencii	subspecies	Pseudocolaptes lawrencii lawrencii	2930
1094499	Metazoa	Chordata	Aves	Passeriformes	Furnariidae	Pseudocolaptes	Pseudocolaptes johnsoni	species	Pseudocolaptes johnsoni	2930
329501	Metazoa	Chordata	Aves	Passeriformes	Furnariidae	Certhiaxis	Certhiaxis cinnamomeus	species	Certhiaxis cinnamomeus	23197
1094391	Metazoa	Chordata	Aves	Passeriformes	Furnariidae	Certhiaxis	Certhiaxis mustelinus	species	Certhiaxis mustelinus	6565
329489	Metazoa	Chordata	Aves	Passeriformes	Furnariidae	Phleocryptes	Phleocryptes melanops	species	Phleocryptes melanops	17767
183167	Metazoa	Chordata	Aves	Passeriformes	Furnariidae	Margarornis	Margarornis squamiger	species	Margarornis squamiger	19906
265636	Metazoa	Chordata	Aves	Passeriformes	Furnariidae	Margarornis	Margarornis rubiginosus	species	Margarornis rubiginosus	13526
904807	Metazoa	Chordata	Aves	Passeriformes	Furnariidae	Margarornis	Margarornis bellulus	species	Margarornis bellulus	2554
1094450	Metazoa	Chordata	Aves	Passeriformes	Furnariidae	Margarornis	Margarornis stellatus	species	Margarornis stellatus	2075
190301	Metazoa	Chordata	Aves	Passeriformes	Furnariidae	Dendrexetastes	Dendrexetastes rufigula	species	Dendrexetastes rufigula	15421
1961670	Metazoa	Chordata	Aves	Passeriformes	Furnariidae	Dendrexetastes	Dendrexetastes rufigula	subspecies	Dendrexetastes rufigula devillei	50260
1961667	Metazoa	Chordata	Aves	Passeriformes	Furnariidae	Dendrexetastes	Dendrexetastes rufigula	subspecies	Dendrexetastes rufigula rufigula	8136
1961668	Metazoa	Chordata	Aves	Passeriformes	Furnariidae	Dendrexetastes	Dendrexetastes rufigula	subspecies	Dendrexetastes rufigula moniliger	19748
1961669	Metazoa	Chordata	Aves	Passeriformes	Furnariidae	Dendrexetastes	Dendrexetastes rufigula	subspecies	Dendrexetastes rufigula paraensis	3561
329510	Metazoa	Chordata	Aves	Passeriformes	Furnariidae	Anabacerthia	Anabacerthia striaticollis	species	Anabacerthia striaticollis	10152
1094228	Metazoa	Chordata	Aves	Passeriformes	Furnariidae	Anabacerthia	Anabacerthia amaurotis	species	Anabacerthia amaurotis	3656
586367	Metazoa	Chordata	Aves	Passeriformes	Furnariidae	Anabacerthia	Anabacerthia variegaticeps	species	Anabacerthia variegaticeps	2927
1094229	Metazoa	Chordata	Aves	Passeriformes	Furnariidae	Anabacerthia	Anabacerthia variegaticeps	subspecies	Anabacerthia variegaticeps temporalis	1886
183159	Metazoa	Chordata	Aves	Passeriformes	Furnariidae	Lochmias	Lochmias nematura	species	Lochmias nematura	25554
288037	Metazoa	Chordata	Aves	Passeriformes	Furnariidae	Berlepschia	Berlepschia rikeri	species	Berlepschia rikeri	12013
183169	Metazoa	Chordata	Aves	Passeriformes	Furnariidae	Pseudoseisura	Pseudoseisura lophotes	species	Pseudoseisura lophotes	17496
555336	Metazoa	Chordata	Aves	Passeriformes	Furnariidae	Pseudoseisura	Pseudoseisura gutturalis	species	Pseudoseisura gutturalis	4291
1094500	Metazoa	Chordata	Aves	Passeriformes	Furnariidae	Pseudoseisura	Pseudoseisura unirufa	species	Pseudoseisura unirufa	3528
329504	Metazoa	Chordata	Aves	Passeriformes	Furnariidae	Premnornis	Premnornis guttuligera	species	Premnornis guttuligera	14498
555347	Metazoa	Chordata	Aves	Passeriformes	Furnariidae	Spartonoica	Spartonoica maluroides	species	Spartonoica maluroides	14427
183189	Metazoa	Chordata	Aves	Passeriformes	Furnariidae	Pygarrhichas	Pygarrhichas albogularis	species	Pygarrhichas albogularis	14638
329492	Metazoa	Chordata	Aves	Passeriformes	Furnariidae	Schizoeaca	Schizoeaca harterti	species	Schizoeaca harterti	6135
644986	Metazoa	Chordata	Aves	Passeriformes	Furnariidae	Schizoeaca	Schizoeaca fuliginosa	species	Schizoeaca fuliginosa	9058
589983	Metazoa	Chordata	Aves	Passeriformes	Furnariidae	Schizoeaca	Schizoeaca helleri	species	Schizoeaca helleri	8892
1094504	Metazoa	Chordata	Aves	Passeriformes	Furnariidae	Schizoeaca	Schizoeaca palpebralis	species	Schizoeaca palpebralis	2930
1094503	Metazoa	Chordata	Aves	Passeriformes	Furnariidae	Schizoeaca	Schizoeaca griseomurina	species	Schizoeaca griseomurina	2580
183171	Metazoa	Chordata	Aves	Passeriformes	Furnariidae	Anumbius	Anumbius annumbi	species	Anumbius annumbi	14510
589935	Metazoa	Chordata	Aves	Passeriformes	Furnariidae	Anabazenops	Anabazenops fuscus	species	Anabazenops fuscus	11332
858298	Metazoa	Chordata	Aves	Passeriformes	Furnariidae	Anabazenops	Anabazenops dorsalis	species	Anabazenops dorsalis	2929
329496	Metazoa	Chordata	Aves	Passeriformes	Furnariidae	Schoeniophylax	Schoeniophylax phryganophilus	species	Schoeniophylax phryganophilus	18245
329487	Metazoa	Chordata	Aves	Passeriformes	Furnariidae	Limnornis	Limnornis curvirostris	species	Limnornis curvirostris	10708
183173	Metazoa	Chordata	Aves	Passeriformes	Furnariidae	Coryphistera	Coryphistera alaudina	species	Coryphistera alaudina	15927
329514	Metazoa	Chordata	Aves	Passeriformes	Furnariidae	Hylocryptus	Hylocryptus erythrocephalus	species	Hylocryptus erythrocephalus	10115
1353811	Metazoa	Chordata	Aves	Passeriformes	Furnariidae	Hylocryptus	Hylocryptus erythrocephalus	subspecies	Hylocryptus erythrocephalus palamblae	880
1094410	Metazoa	Chordata	Aves	Passeriformes	Furnariidae	Hylocryptus	Hylocryptus rectirostris	species	Hylocryptus rectirostris	6500
190297	Metazoa	Chordata	Aves	Passeriformes	Furnariidae	Nasica	Nasica longirostris	species	Nasica longirostris	20492
307076	Metazoa	Chordata	Aves	Passeriformes	Furnariidae	Aphrastura	Aphrastura spinicauda	species	Aphrastura spinicauda	13017
613115	Metazoa	Chordata	Aves	Passeriformes	Furnariidae	Aphrastura	Aphrastura spinicauda	subspecies	Aphrastura spinicauda fulva	1952
613116	Metazoa	Chordata	Aves	Passeriformes	Furnariidae	Aphrastura	Aphrastura spinicauda	subspecies	Aphrastura spinicauda spinicauda	2928
1246550	Metazoa	Chordata	Aves	Passeriformes	Furnariidae	Aphrastura	Aphrastura masafuerae	species	Aphrastura masafuerae	1299
329516	Metazoa	Chordata	Aves	Passeriformes	Furnariidae	Heliobletus	Heliobletus contaminatus	species	Heliobletus contaminatus	11309
644988	Metazoa	Chordata	Aves	Passeriformes	Furnariidae	Siptornopsis	Siptornopsis hypochondriaca	species	Siptornopsis hypochondriaca	13830
476438	Metazoa	Chordata	Aves	Passeriformes	Furnariidae	Sylviorthorhynchus	Sylviorthorhynchus desmursii	species	Sylviorthorhynchus desmursii	12675
589968	Metazoa	Chordata	Aves	Passeriformes	Furnariidae	Hyloctistes	Hyloctistes subulatus	species	Hyloctistes subulatus	7914
1094413	Metazoa	Chordata	Aves	Passeriformes	Furnariidae	Hyloctistes	Hyloctistes subulatus	subspecies	Hyloctistes subulatus subulatus	2949
1094412	Metazoa	Chordata	Aves	Passeriformes	Furnariidae	Hyloctistes	Hyloctistes virgatus	subspecies	Hyloctistes virgatus assimilis	2929
86279	Metazoa	Chordata	Aves	Passeriformes	Furnariidae	Hellmayrea	Hellmayrea gularis	species	Hellmayrea gularis	10225
644980	Metazoa	Chordata	Aves	Passeriformes	Furnariidae	Clibanornis	Clibanornis dendrocolaptoides	species	Clibanornis dendrocolaptoides	11603
427550	Metazoa	Chordata	Aves	Passeriformes	Furnariidae	Eremobius	Eremobius phoenicurus	species	Eremobius phoenicurus	12487
329520	Metazoa	Chordata	Aves	Passeriformes	Furnariidae	Xenerpestes	Xenerpestes singularis	species	Xenerpestes singularis	7095
1094541	Metazoa	Chordata	Aves	Passeriformes	Furnariidae	Xenerpestes	Xenerpestes minlosi	species	Xenerpestes minlosi	2075
589937	Metazoa	Chordata	Aves	Passeriformes	Furnariidae	Ancistrops	Ancistrops strigilatus	species	Ancistrops strigilatus	9377
427553	Metazoa	Chordata	Aves	Passeriformes	Furnariidae	Chilia	Chilia melanura	species	Chilia melanura	11245
329522	Metazoa	Chordata	Aves	Passeriformes	Furnariidae	Metopothrix	Metopothrix aurantiaca	species	Metopothrix aurantiaca	9229
589965	Metazoa	Chordata	Aves	Passeriformes	Furnariidae	Gyalophylax	Gyalophylax hellmayri	species	Gyalophylax hellmayri	10866
1094394	Metazoa	Chordata	Aves	Passeriformes	Furnariidae	Cichlocolaptes	Cichlocolaptes leucophrus	species	Cichlocolaptes leucophrus	6943
589982	Metazoa	Chordata	Aves	Passeriformes	Furnariidae	Roraimia	Roraimia adusta	species	Roraimia adusta	13519
589987	Metazoa	Chordata	Aves	Passeriformes	Furnariidae	Siptornis	Siptornis striaticollis	species	Siptornis striaticollis	7098
589993	Metazoa	Chordata	Aves	Passeriformes	Furnariidae	Thripophaga	Thripophaga fusciceps	species	Thripophaga fusciceps	8175
1094539	Metazoa	Chordata	Aves	Passeriformes	Furnariidae	Thripophaga	Thripophaga berlepschi	species	Thripophaga berlepschi	6099
644984	Metazoa	Chordata	Aves	Passeriformes	Furnariidae	Limnoctites	Limnoctites rectirostris	species	Limnoctites rectirostris	10775
589931	Metazoa	Chordata	Aves	Passeriformes	Furnariidae	Acrobatornis	Acrobatornis fonsecai	species	Acrobatornis fonsecai	6099
329518	Metazoa	Chordata	Aves	Passeriformes	Furnariidae	Megaxenops	Megaxenops parnaguae	species	Megaxenops parnaguae	5342
329494	Metazoa	Chordata	Aves	Passeriformes	Furnariidae	Oreophylax	Oreophylax moreirae	species	Oreophylax moreirae	3190
1094512	Metazoa	Chordata	Aves	Passeriformes	Furnariidae	Simoxenops	Simoxenops striatus	species	Simoxenops striatus	2927
109454	Metazoa	Chordata	Aves	Passeriformes	Certhiidae	Henicorhina	Henicorhina leucosticta	species	Henicorhina leucosticta	166290
376340	Metazoa	Chordata	Aves	Passeriformes	Certhiidae	Henicorhina	Henicorhina leucosticta	subspecies	Henicorhina leucosticta costaricensis	1073
244699	Metazoa	Chordata	Aves	Passeriformes	Certhiidae	Henicorhina	Henicorhina leucophrys	species	Henicorhina leucophrys	243806
376339	Metazoa	Chordata	Aves	Passeriformes	Certhiidae	Henicorhina	Henicorhina leucophrys	subspecies	Henicorhina leucophrys leucophrys	1073
244702	Metazoa	Chordata	Aves	Passeriformes	Certhiidae	Henicorhina	Henicorhina leucoptera	species	Henicorhina leucoptera	6690
2587482	Metazoa	Chordata	Aves	Passeriformes	Certhiidae	Henicorhina	Henicorhina negreti	species	Henicorhina negreti	3368
58211	Metazoa	Chordata	Aves	Passeriformes	Certhiidae	Troglodytes	Troglodytes aedon	species	Troglodytes aedon	546865
36278	Metazoa	Chordata	Aves	Passeriformes	Certhiidae	Troglodytes	Troglodytes troglodytes	species	Troglodytes troglodytes	263646
674373	Metazoa	Chordata	Aves	Passeriformes	Certhiidae	Troglodytes	Troglodytes troglodytes	subspecies	Troglodytes troglodytes troglodytes	4632
1390189	Metazoa	Chordata	Aves	Passeriformes	Certhiidae	Troglodytes	Troglodytes troglodytes	subspecies	Troglodytes troglodytes borealis	2066
1390187	Metazoa	Chordata	Aves	Passeriformes	Certhiidae	Troglodytes	Troglodytes troglodytes	subspecies	Troglodytes troglodytes hebridensis	3103
1390186	Metazoa	Chordata	Aves	Passeriformes	Certhiidae	Troglodytes	Troglodytes troglodytes	subspecies	Troglodytes troglodytes fridariensis	3098
1390191	Metazoa	Chordata	Aves	Passeriformes	Certhiidae	Troglodytes	Troglodytes troglodytes	subspecies	Troglodytes troglodytes zetlandicus	2069
1390190	Metazoa	Chordata	Aves	Passeriformes	Certhiidae	Troglodytes	Troglodytes troglodytes	subspecies	Troglodytes troglodytes hirtensis	2065
1390188	Metazoa	Chordata	Aves	Passeriformes	Certhiidae	Troglodytes	Troglodytes troglodytes	subspecies	Troglodytes troglodytes islandicus	1034
1392764	Metazoa	Chordata	Aves	Passeriformes	Certhiidae	Troglodytes	Troglodytes pacificus	species	Troglodytes pacificus	14653
109451	Metazoa	Chordata	Aves	Passeriformes	Certhiidae	Troglodytes	Troglodytes rufulus	species	Troglodytes rufulus	2853
109447	Metazoa	Chordata	Aves	Passeriformes	Certhiidae	Troglodytes	Troglodytes brunneicollis	species	Troglodytes brunneicollis	1575
109452	Metazoa	Chordata	Aves	Passeriformes	Certhiidae	Troglodytes	Troglodytes solstitialis	species	Troglodytes solstitialis	4680
109448	Metazoa	Chordata	Aves	Passeriformes	Certhiidae	Troglodytes	Troglodytes musculus	species	Troglodytes musculus	1575
376341	Metazoa	Chordata	Aves	Passeriformes	Certhiidae	Troglodytes	Troglodytes musculus	subspecies	Troglodytes musculus intermedius	1073
2316768	Metazoa	Chordata	Aves	Passeriformes	Certhiidae	Troglodytes	Troglodytes musculus	subspecies	Troglodytes musculus chilensis	1327
109450	Metazoa	Chordata	Aves	Passeriformes	Certhiidae	Troglodytes	Troglodytes rufociliatus	species	Troglodytes rufociliatus	1575
109449	Metazoa	Chordata	Aves	Passeriformes	Certhiidae	Troglodytes	Troglodytes ochraceus	species	Troglodytes ochraceus	1569
1093106	Metazoa	Chordata	Aves	Passeriformes	Certhiidae	Troglodytes	Troglodytes cobbi	species	Troglodytes cobbi	14373
1716593	Metazoa	Chordata	Aves	Passeriformes	Certhiidae	Troglodytes	Troglodytes hiemalis	species	Troglodytes hiemalis	1036
257485	Metazoa	Chordata	Aves	Passeriformes	Certhiidae	Campylorhynchus	Campylorhynchus zonatus	species	Campylorhynchus zonatus	35148
330150	Metazoa	Chordata	Aves	Passeriformes	Certhiidae	Campylorhynchus	Campylorhynchus zonatus	subspecies	Campylorhynchus zonatus zonatus	1460
330151	Metazoa	Chordata	Aves	Passeriformes	Certhiidae	Campylorhynchus	Campylorhynchus zonatus	subspecies	Campylorhynchus zonatus brevirostris	2534
330152	Metazoa	Chordata	Aves	Passeriformes	Certhiidae	Campylorhynchus	Campylorhynchus zonatus	subspecies	Campylorhynchus zonatus vulcanius	1462
141853	Metazoa	Chordata	Aves	Passeriformes	Certhiidae	Campylorhynchus	Campylorhynchus brunneicapillus	species	Campylorhynchus brunneicapillus	57070
257483	Metazoa	Chordata	Aves	Passeriformes	Certhiidae	Campylorhynchus	Campylorhynchus rufinucha	species	Campylorhynchus rufinucha	23559
330144	Metazoa	Chordata	Aves	Passeriformes	Certhiidae	Campylorhynchus	Campylorhynchus rufinucha	subspecies	Campylorhynchus rufinucha capistratus	1460
330145	Metazoa	Chordata	Aves	Passeriformes	Certhiidae	Campylorhynchus	Campylorhynchus rufinucha	subspecies	Campylorhynchus rufinucha humilis	1460
330146	Metazoa	Chordata	Aves	Passeriformes	Certhiidae	Campylorhynchus	Campylorhynchus turdinus	species	Campylorhynchus turdinus	1247
330148	Metazoa	Chordata	Aves	Passeriformes	Certhiidae	Campylorhynchus	Campylorhynchus turdinus	subspecies	Campylorhynchus turdinus hypostictus	2535
330147	Metazoa	Chordata	Aves	Passeriformes	Certhiidae	Campylorhynchus	Campylorhynchus turdinus	subspecies	Campylorhynchus turdinus unicolor	1462
221964	Metazoa	Chordata	Aves	Passeriformes	Certhiidae	Campylorhynchus	Campylorhynchus fasciatus	species	Campylorhynchus fasciatus	6384
330141	Metazoa	Chordata	Aves	Passeriformes	Certhiidae	Campylorhynchus	Campylorhynchus chiapensis	species	Campylorhynchus chiapensis	2008
330149	Metazoa	Chordata	Aves	Passeriformes	Certhiidae	Campylorhynchus	Campylorhynchus yucatanicus	species	Campylorhynchus yucatanicus	2008
241527	Metazoa	Chordata	Aves	Passeriformes	Certhiidae	Campylorhynchus	Campylorhynchus megalopterus	species	Campylorhynchus megalopterus	2599
330142	Metazoa	Chordata	Aves	Passeriformes	Certhiidae	Campylorhynchus	Campylorhynchus gularis	species	Campylorhynchus gularis	2008
69503	Metazoa	Chordata	Aves	Passeriformes	Certhiidae	Campylorhynchus	Campylorhynchus nuchalis	species	Campylorhynchus nuchalis	1721
74195	Metazoa	Chordata	Aves	Passeriformes	Certhiidae	Campylorhynchus	Campylorhynchus griseus	species	Campylorhynchus griseus	3415
330143	Metazoa	Chordata	Aves	Passeriformes	Certhiidae	Campylorhynchus	Campylorhynchus jocosus	species	Campylorhynchus jocosus	1984
330140	Metazoa	Chordata	Aves	Passeriformes	Certhiidae	Campylorhynchus	Campylorhynchus albobrunneus	species	Campylorhynchus albobrunneus	1460
197870	Metazoa	Chordata	Aves	Passeriformes	Certhiidae	Thryothorus	Thryothorus nigricapillus	species	Thryothorus nigricapillus	16269
376330	Metazoa	Chordata	Aves	Passeriformes	Certhiidae	Thryothorus	Thryothorus nigricapillus	subspecies	Thryothorus nigricapillus costaricensis	1073
376331	Metazoa	Chordata	Aves	Passeriformes	Certhiidae	Thryothorus	Thryothorus nigricapillus	subspecies	Thryothorus nigricapillus schotti	1073
376332	Metazoa	Chordata	Aves	Passeriformes	Certhiidae	Thryothorus	Thryothorus nigricapillus	subspecies	Thryothorus nigricapillus connectens	1073
376333	Metazoa	Chordata	Aves	Passeriformes	Certhiidae	Thryothorus	Thryothorus nigricapillus	subspecies	Thryothorus nigricapillus nigricapillus	1073
74200	Metazoa	Chordata	Aves	Passeriformes	Certhiidae	Thryothorus	Thryothorus ludovicianus	species	Thryothorus ludovicianus	14145
257480	Metazoa	Chordata	Aves	Passeriformes	Certhiidae	Thryothorus	Thryothorus modestus	species	Thryothorus modestus	2345
376324	Metazoa	Chordata	Aves	Passeriformes	Certhiidae	Thryothorus	Thryothorus modestus	subspecies	Thryothorus modestus zeledoni	1073
376325	Metazoa	Chordata	Aves	Passeriformes	Certhiidae	Thryothorus	Thryothorus modestus	subspecies	Thryothorus modestus modestus	1073
197871	Metazoa	Chordata	Aves	Passeriformes	Certhiidae	Thryothorus	Thryothorus semibadius	species	Thryothorus semibadius	1915
197872	Metazoa	Chordata	Aves	Passeriformes	Certhiidae	Thryothorus	Thryothorus rutilus	species	Thryothorus rutilus	2526
376329	Metazoa	Chordata	Aves	Passeriformes	Certhiidae	Thryothorus	Thryothorus rutilus	subspecies	Thryothorus rutilus hyperythrus	1073
376321	Metazoa	Chordata	Aves	Passeriformes	Certhiidae	Thryothorus	Thryothorus thoracicus	species	Thryothorus thoracicus	2658
241539	Metazoa	Chordata	Aves	Passeriformes	Certhiidae	Thryothorus	Thryothorus leucotis	species	Thryothorus leucotis	4800
376337	Metazoa	Chordata	Aves	Passeriformes	Certhiidae	Thryothorus	Thryothorus leucotis	subspecies	Thryothorus leucotis galbraithii	1073
241540	Metazoa	Chordata	Aves	Passeriformes	Certhiidae	Thryothorus	Thryothorus maculipectus	species	Thryothorus maculipectus	2682
376320	Metazoa	Chordata	Aves	Passeriformes	Certhiidae	Thryothorus	Thryothorus maculipectus	subspecies	Thryothorus maculipectus canobrunneus	1074
376318	Metazoa	Chordata	Aves	Passeriformes	Certhiidae	Thryothorus	Thryothorus sinaloa	subspecies	Thryothorus sinaloa sinaloa	1667
376326	Metazoa	Chordata	Aves	Passeriformes	Certhiidae	Thryothorus	Thryothorus atrogularis	species	Thryothorus atrogularis	1725
376335	Metazoa	Chordata	Aves	Passeriformes	Certhiidae	Thryothorus	Thryothorus fasciatoventris	subspecies	Thryothorus fasciatoventris melanogaster	1073
263514	Metazoa	Chordata	Aves	Passeriformes	Certhiidae	Thryothorus	Thryothorus albinucha	species	Thryothorus albinucha	1589
376342	Metazoa	Chordata	Aves	Passeriformes	Certhiidae	Thryothorus	Thryothorus albinucha	subspecies	Thryothorus albinucha albinucha	588
376311	Metazoa	Chordata	Aves	Passeriformes	Certhiidae	Thryothorus	Thryothorus sclateri	subspecies	Thryothorus sclateri paucimaculatus	1073
376309	Metazoa	Chordata	Aves	Passeriformes	Certhiidae	Thryothorus	Thryothorus euophrys	subspecies	Thryothorus euophrys euophrys	1073
376303	Metazoa	Chordata	Aves	Passeriformes	Certhiidae	Thryothorus	Thryothorus longirostris	species	Thryothorus longirostris	1374
376304	Metazoa	Chordata	Aves	Passeriformes	Certhiidae	Thryothorus	Thryothorus longirostris	subspecies	Thryothorus longirostris bahiae	1211
376328	Metazoa	Chordata	Aves	Passeriformes	Certhiidae	Thryothorus	Thryothorus felix	subspecies	Thryothorus felix felix	1073
376315	Metazoa	Chordata	Aves	Passeriformes	Certhiidae	Thryothorus	Thryothorus mystacalis	subspecies	Thryothorus mystacalis mystacalis	1073
241538	Metazoa	Chordata	Aves	Passeriformes	Certhiidae	Thryothorus	Thryothorus guarayanus	species	Thryothorus guarayanus	1633
376323	Metazoa	Chordata	Aves	Passeriformes	Certhiidae	Thryothorus	Thryothorus leucopogon	subspecies	Thryothorus leucopogon leucopogon	1073
241534	Metazoa	Chordata	Aves	Passeriformes	Certhiidae	Cistothorus	Cistothorus platensis	species	Cistothorus platensis	66442
241531	Metazoa	Chordata	Aves	Passeriformes	Certhiidae	Cistothorus	Cistothorus palustris	species	Cistothorus palustris	8957
241545	Metazoa	Chordata	Aves	Passeriformes	Certhiidae	Microcerculus	Microcerculus marginatus	species	Microcerculus marginatus	96478
292822	Metazoa	Chordata	Aves	Passeriformes	Certhiidae	Microcerculus	Microcerculus marginatus	subspecies	Microcerculus marginatus marginatus	1094
244700	Metazoa	Chordata	Aves	Passeriformes	Certhiidae	Microcerculus	Microcerculus bambla	species	Microcerculus bambla	15098
1118749	Metazoa	Chordata	Aves	Passeriformes	Certhiidae	Microcerculus	Microcerculus ustulatus	species	Microcerculus ustulatus	1291
1236217	Metazoa	Chordata	Aves	Passeriformes	Certhiidae	Thryophilus	Thryophilus pleurostictus	species	Thryophilus pleurostictus	4184
376319	Metazoa	Chordata	Aves	Passeriformes	Certhiidae	Thryophilus	Thryophilus pleurostictus	subspecies	Thryophilus pleurostictus nisorius	1073
1236219	Metazoa	Chordata	Aves	Passeriformes	Certhiidae	Thryophilus	Thryophilus rufalbus	species	Thryophilus rufalbus	11430
376336	Metazoa	Chordata	Aves	Passeriformes	Certhiidae	Thryophilus	Thryophilus rufalbus	subspecies	Thryophilus rufalbus castanonotus	1073
1236344	Metazoa	Chordata	Aves	Passeriformes	Certhiidae	Thryophilus	Thryophilus sernai	species	Thryophilus sernai	1041
1236343	Metazoa	Chordata	Aves	Passeriformes	Certhiidae	Thryophilus	Thryophilus nicefori	species	Thryophilus nicefori	1041
1167647	Metazoa	Chordata	Aves	Passeriformes	Certhiidae	Pheugopedius	Pheugopedius coraya	species	Pheugopedius coraya	24270
376316	Metazoa	Chordata	Aves	Passeriformes	Certhiidae	Pheugopedius	Pheugopedius coraya	subspecies	Pheugopedius coraya griseipectus	1071
1740309	Metazoa	Chordata	Aves	Passeriformes	Certhiidae	Pheugopedius	Pheugopedius genibarbis	species	Pheugopedius genibarbis	8768
376307	Metazoa	Chordata	Aves	Passeriformes	Certhiidae	Pheugopedius	Pheugopedius genibarbis	subspecies	Pheugopedius genibarbis bolivianus	1210
376306	Metazoa	Chordata	Aves	Passeriformes	Certhiidae	Pheugopedius	Pheugopedius genibarbis	subspecies	Pheugopedius genibarbis genibarbis	1210
1740303	Metazoa	Chordata	Aves	Passeriformes	Certhiidae	Pheugopedius	Pheugopedius eisenmanni	species	Pheugopedius eisenmanni	337
137991	Metazoa	Chordata	Aves	Passeriformes	Certhiidae	Cyphorhinus	Cyphorhinus phaeocephalus	species	Cyphorhinus phaeocephalus	10725
241551	Metazoa	Chordata	Aves	Passeriformes	Certhiidae	Cyphorhinus	Cyphorhinus arada	species	Cyphorhinus arada	9659
1740325	Metazoa	Chordata	Aves	Passeriformes	Certhiidae	Cyphorhinus	Cyphorhinus thoracicus	species	Cyphorhinus thoracicus	375
241529	Metazoa	Chordata	Aves	Passeriformes	Certhiidae	Catherpes	Catherpes mexicanus	species	Catherpes mexicanus	10301
241542	Metazoa	Chordata	Aves	Passeriformes	Certhiidae	Catherpes	Catherpes sumichrasti	species	Catherpes sumichrasti	8290
241536	Metazoa	Chordata	Aves	Passeriformes	Certhiidae	Thryomanes	Thryomanes bewickii	species	Thryomanes bewickii	16419
263513	Metazoa	Chordata	Aves	Passeriformes	Certhiidae	Thryomanes	Thryomanes sissonii	species	Thryomanes sissonii	516
241549	Metazoa	Chordata	Aves	Passeriformes	Certhiidae	Salpinctes	Salpinctes obsoletus	species	Salpinctes obsoletus	12913
241533	Metazoa	Chordata	Aves	Passeriformes	Certhiidae	Cinnycerthia	Cinnycerthia peruana	species	Cinnycerthia peruana	10023
1314641	Metazoa	Chordata	Aves	Passeriformes	Certhiidae	Cinnycerthia	Cinnycerthia fulva	species	Cinnycerthia fulva	951
241547	Metazoa	Chordata	Aves	Passeriformes	Certhiidae	Odontorchilus	Odontorchilus cinereus	species	Odontorchilus cinereus	8364
109456	Metazoa	Chordata	Aves	Passeriformes	Certhiidae	Thryorchilus	Thryorchilus browni	species	Thryorchilus browni	8723
376345	Metazoa	Chordata	Aves	Passeriformes	Certhiidae	Uropsila	Uropsila leucogastra	species	Uropsila leucogastra	7250
376346	Metazoa	Chordata	Aves	Passeriformes	Certhiidae	Uropsila	Uropsila leucogastra	subspecies	Uropsila leucogastra leucogastra	1073
376347	Metazoa	Chordata	Aves	Passeriformes	Certhiidae	Uropsila	Uropsila leucogastra	subspecies	Uropsila leucogastra brachyura	995
2219679	Metazoa	Chordata	Aves	Passeriformes	Certhiidae	Ferminia	Ferminia cerverai	species	Ferminia cerverai	8270
2219677	Metazoa	Chordata	Aves	Passeriformes	Certhiidae	Cantorchilus	Cantorchilus longirostris	species	Cantorchilus longirostris	8352
1740307	Metazoa	Chordata	Aves	Passeriformes	Certhiidae	Cantorchilus	Cantorchilus superciliaris	species	Cantorchilus superciliaris	186
376313	Metazoa	Chordata	Aves	Passeriformes	Certhiidae	Cantorchilus	Cantorchilus superciliaris	subspecies	Cantorchilus superciliaris superciliaris	1073
592667	Metazoa	Chordata	Aves	Passeriformes	Certhiidae	Polioptila	Polioptila plumbea	species	Polioptila plumbea	79082
2173112	Metazoa	Chordata	Aves	Passeriformes	Certhiidae	Polioptila	Polioptila plumbea	subspecies	Polioptila plumbea atricapilla	80570
2173108	Metazoa	Chordata	Aves	Passeriformes	Certhiidae	Polioptila	Polioptila plumbea	subspecies	Polioptila plumbea plumbea	25880
2173111	Metazoa	Chordata	Aves	Passeriformes	Certhiidae	Polioptila	Polioptila plumbea	subspecies	Polioptila plumbea parvirostris	24479
2173110	Metazoa	Chordata	Aves	Passeriformes	Certhiidae	Polioptila	Polioptila plumbea	subspecies	Polioptila plumbea innotata	14608
2173122	Metazoa	Chordata	Aves	Passeriformes	Certhiidae	Polioptila	Polioptila plumbea	subspecies	Polioptila plumbea plumbiceps	7331
66707	Metazoa	Chordata	Aves	Passeriformes	Certhiidae	Polioptila	Polioptila caerulea	species	Polioptila caerulea	87382
2173606	Metazoa	Chordata	Aves	Passeriformes	Certhiidae	Polioptila	Polioptila caerulea	subspecies	Polioptila caerulea amoenissima	14417
2173087	Metazoa	Chordata	Aves	Passeriformes	Certhiidae	Polioptila	Polioptila caerulea	subspecies	Polioptila caerulea obscura	4950
2173084	Metazoa	Chordata	Aves	Passeriformes	Certhiidae	Polioptila	Polioptila caerulea	subspecies	Polioptila caerulea caerulea	9732
2173085	Metazoa	Chordata	Aves	Passeriformes	Certhiidae	Polioptila	Polioptila caerulea	subspecies	Polioptila caerulea cozumelae	6283
2173086	Metazoa	Chordata	Aves	Passeriformes	Certhiidae	Polioptila	Polioptila caerulea	subspecies	Polioptila caerulea deppei	4804
2173605	Metazoa	Chordata	Aves	Passeriformes	Certhiidae	Polioptila	Polioptila caerulea	subspecies	Polioptila caerulea mexicana	3293
2173846	Metazoa	Chordata	Aves	Passeriformes	Certhiidae	Polioptila	Polioptila caerulea	subspecies	Polioptila caerulea nelsoni	1525
66708	Metazoa	Chordata	Aves	Passeriformes	Certhiidae	Polioptila	Polioptila californica	species	Polioptila californica	51156
2173088	Metazoa	Chordata	Aves	Passeriformes	Certhiidae	Polioptila	Polioptila californica	subspecies	Polioptila californica californica	13660
2173609	Metazoa	Chordata	Aves	Passeriformes	Certhiidae	Polioptila	Polioptila californica	subspecies	Polioptila californica margaritae	6968
2173608	Metazoa	Chordata	Aves	Passeriformes	Certhiidae	Polioptila	Polioptila californica	subspecies	Polioptila californica pontilis	3301
66709	Metazoa	Chordata	Aves	Passeriformes	Certhiidae	Polioptila	Polioptila melanura	species	Polioptila melanura	43531
2173093	Metazoa	Chordata	Aves	Passeriformes	Certhiidae	Polioptila	Polioptila melanura	subspecies	Polioptila melanura lucida	12672
2173092	Metazoa	Chordata	Aves	Passeriformes	Certhiidae	Polioptila	Polioptila melanura	subspecies	Polioptila melanura melanura	3421
2173094	Metazoa	Chordata	Aves	Passeriformes	Certhiidae	Polioptila	Polioptila melanura	subspecies	Polioptila melanura curtata	5737
221977	Metazoa	Chordata	Aves	Passeriformes	Certhiidae	Polioptila	Polioptila dumicola	species	Polioptila dumicola	54687
2173089	Metazoa	Chordata	Aves	Passeriformes	Certhiidae	Polioptila	Polioptila dumicola	subspecies	Polioptila dumicola dumicola	10622
2173091	Metazoa	Chordata	Aves	Passeriformes	Certhiidae	Polioptila	Polioptila dumicola	subspecies	Polioptila dumicola berlepschi	7695
2173090	Metazoa	Chordata	Aves	Passeriformes	Certhiidae	Polioptila	Polioptila dumicola	subspecies	Polioptila dumicola saturata	6337
1109095	Metazoa	Chordata	Aves	Passeriformes	Certhiidae	Polioptila	Polioptila guianensis	species	Polioptila guianensis	20487
66710	Metazoa	Chordata	Aves	Passeriformes	Certhiidae	Polioptila	Polioptila nigriceps	species	Polioptila nigriceps	26210
2173107	Metazoa	Chordata	Aves	Passeriformes	Certhiidae	Polioptila	Polioptila nigriceps	subspecies	Polioptila nigriceps restricta	4004
2173607	Metazoa	Chordata	Aves	Passeriformes	Certhiidae	Polioptila	Polioptila nigriceps	subspecies	Polioptila nigriceps nigriceps	2259
66706	Metazoa	Chordata	Aves	Passeriformes	Certhiidae	Polioptila	Polioptila albiloris	species	Polioptila albiloris	15466
2173081	Metazoa	Chordata	Aves	Passeriformes	Certhiidae	Polioptila	Polioptila albiloris	subspecies	Polioptila albiloris albiloris	6692
2173082	Metazoa	Chordata	Aves	Passeriformes	Certhiidae	Polioptila	Polioptila albiloris	subspecies	Polioptila albiloris vanrossemi	6098
2173083	Metazoa	Chordata	Aves	Passeriformes	Certhiidae	Polioptila	Polioptila albiloris	subspecies	Polioptila albiloris albiventris	5496
2173121	Metazoa	Chordata	Aves	Passeriformes	Certhiidae	Polioptila	Polioptila bilineata	subspecies	Polioptila bilineata cinericia	28064
2173118	Metazoa	Chordata	Aves	Passeriformes	Certhiidae	Polioptila	Polioptila bilineata	subspecies	Polioptila bilineata bilineata	14113
2173119	Metazoa	Chordata	Aves	Passeriformes	Certhiidae	Polioptila	Polioptila bilineata	subspecies	Polioptila bilineata brodkorbi	11755
2173120	Metazoa	Chordata	Aves	Passeriformes	Certhiidae	Polioptila	Polioptila bilineata	subspecies	Polioptila bilineata superciliaris	9260
1411097	Metazoa	Chordata	Aves	Passeriformes	Certhiidae	Polioptila	Polioptila schistaceigula	species	Polioptila schistaceigula	7748
2173030	Metazoa	Chordata	Aves	Passeriformes	Certhiidae	Polioptila	Polioptila lembeyei	species	Polioptila lembeyei	6708
2173029	Metazoa	Chordata	Aves	Passeriformes	Certhiidae	Polioptila	Polioptila lactea	species	Polioptila lactea	2889
1411096	Metazoa	Chordata	Aves	Passeriformes	Certhiidae	Polioptila	Polioptila paraensis	species	Polioptila paraensis	7323
2173123	Metazoa	Chordata	Aves	Passeriformes	Certhiidae	Polioptila	Polioptila maior	species	Polioptila maior	18567
1436291	Metazoa	Chordata	Aves	Passeriformes	Certhiidae	Polioptila	Polioptila attenboroughi	species	Polioptila attenboroughi	13391
2173028	Metazoa	Chordata	Aves	Passeriformes	Certhiidae	Polioptila	Polioptila clementsi	species	Polioptila clementsi	4262
592666	Metazoa	Chordata	Aves	Passeriformes	Certhiidae	Ramphocaenus	Ramphocaenus melanurus	species	Ramphocaenus melanurus	70542
2173133	Metazoa	Chordata	Aves	Passeriformes	Certhiidae	Ramphocaenus	Ramphocaenus melanurus	subspecies	Ramphocaenus melanurus obscurus	13972
2173127	Metazoa	Chordata	Aves	Passeriformes	Certhiidae	Ramphocaenus	Ramphocaenus melanurus	subspecies	Ramphocaenus melanurus albiventris	11644
2173130	Metazoa	Chordata	Aves	Passeriformes	Certhiidae	Ramphocaenus	Ramphocaenus melanurus	subspecies	Ramphocaenus melanurus amazonum	16739
2173124	Metazoa	Chordata	Aves	Passeriformes	Certhiidae	Ramphocaenus	Ramphocaenus melanurus	subspecies	Ramphocaenus melanurus melanurus	6061
2173126	Metazoa	Chordata	Aves	Passeriformes	Certhiidae	Ramphocaenus	Ramphocaenus melanurus	subspecies	Ramphocaenus melanurus trinitatis	4231
2173129	Metazoa	Chordata	Aves	Passeriformes	Certhiidae	Ramphocaenus	Ramphocaenus melanurus	subspecies	Ramphocaenus melanurus badius	7866
2173132	Metazoa	Chordata	Aves	Passeriformes	Certhiidae	Ramphocaenus	Ramphocaenus melanurus	subspecies	Ramphocaenus melanurus sticturus	6242
2173136	Metazoa	Chordata	Aves	Passeriformes	Certhiidae	Ramphocaenus	Ramphocaenus rufiventris	subspecies	Ramphocaenus rufiventris rufiventris	26135
2173137	Metazoa	Chordata	Aves	Passeriformes	Certhiidae	Ramphocaenus	Ramphocaenus rufiventris	subspecies	Ramphocaenus rufiventris ardeleo	7543
700774	Metazoa	Chordata	Aves	Passeriformes	Certhiidae	Microbates	Microbates cinereiventris	species	Microbates cinereiventris	25110
2173076	Metazoa	Chordata	Aves	Passeriformes	Certhiidae	Microbates	Microbates cinereiventris	subspecies	Microbates cinereiventris semitorquatus	18658
2173074	Metazoa	Chordata	Aves	Passeriformes	Certhiidae	Microbates	Microbates cinereiventris	subspecies	Microbates cinereiventris peruvianus	7017
2173075	Metazoa	Chordata	Aves	Passeriformes	Certhiidae	Microbates	Microbates cinereiventris	subspecies	Microbates cinereiventris cinereiventris	10422
1109065	Metazoa	Chordata	Aves	Passeriformes	Certhiidae	Microbates	Microbates collaris	species	Microbates collaris	41209
2173078	Metazoa	Chordata	Aves	Passeriformes	Certhiidae	Microbates	Microbates collaris	subspecies	Microbates collaris perlatus	11008
2173079	Metazoa	Chordata	Aves	Passeriformes	Certhiidae	Microbates	Microbates collaris	subspecies	Microbates collaris collaris	9998
142859	Metazoa	Chordata	Aves	Passeriformes	Certhiidae	Auriparus	Auriparus flaviceps	species	Auriparus flaviceps	15408
73333	Metazoa	Chordata	Aves	Passeriformes	Certhiidae	Certhia	Certhia familiaris	species	Certhia familiaris	167353
1154708	Metazoa	Chordata	Aves	Passeriformes	Certhiidae	Certhia	Certhia familiaris	subspecies	Certhia familiaris bianchii	14695
344229	Metazoa	Chordata	Aves	Passeriformes	Certhiidae	Certhia	Certhia familiaris	subspecies	Certhia familiaris daurica	16038
1648280	Metazoa	Chordata	Aves	Passeriformes	Certhiidae	Certhia	Certhia familiaris	subspecies	Certhia familiaris corsa	10148
1648279	Metazoa	Chordata	Aves	Passeriformes	Certhiidae	Certhia	Certhia familiaris	subspecies	Certhia familiaris macrodactyla	28300
332270	Metazoa	Chordata	Aves	Passeriformes	Certhiidae	Certhia	Certhia familiaris	subspecies	Certhia familiaris familiaris	19223
1648283	Metazoa	Chordata	Aves	Passeriformes	Certhiidae	Certhia	Certhia familiaris	subspecies	Certhia familiaris tianschanica	4407
1648282	Metazoa	Chordata	Aves	Passeriformes	Certhiidae	Certhia	Certhia familiaris	subspecies	Certhia familiaris caucasica	8814
1648281	Metazoa	Chordata	Aves	Passeriformes	Certhiidae	Certhia	Certhia familiaris	subspecies	Certhia familiaris britannica	8814
186443	Metazoa	Chordata	Aves	Passeriformes	Certhiidae	Certhia	Certhia americana	species	Certhia americana	275873
73330	Metazoa	Chordata	Aves	Passeriformes	Certhiidae	Certhia	Certhia brachydactyla	species	Certhia brachydactyla	18903
1154695	Metazoa	Chordata	Aves	Passeriformes	Certhiidae	Certhia	Certhia brachydactyla	subspecies	Certhia brachydactyla mauritanica	1479
1154696	Metazoa	Chordata	Aves	Passeriformes	Certhiidae	Certhia	Certhia brachydactyla	subspecies	Certhia brachydactyla dorotheae	298
1154697	Metazoa	Chordata	Aves	Passeriformes	Certhiidae	Certhia	Certhia brachydactyla	subspecies	Certhia brachydactyla megarhynchos	2286
344969	Metazoa	Chordata	Aves	Passeriformes	Certhiidae	Certhia	Certhia hodgsoni	species	Certhia hodgsoni	12392
1154699	Metazoa	Chordata	Aves	Passeriformes	Certhiidae	Certhia	Certhia hodgsoni	subspecies	Certhia hodgsoni khamensis	1407
1154700	Metazoa	Chordata	Aves	Passeriformes	Certhiidae	Certhia	Certhia hodgsoni	subspecies	Certhia hodgsoni mandellii	958
344963	Metazoa	Chordata	Aves	Passeriformes	Certhiidae	Certhia	Certhia himalayana	species	Certhia himalayana	7972
1154694	Metazoa	Chordata	Aves	Passeriformes	Certhiidae	Certhia	Certhia himalayana	subspecies	Certhia himalayana himalayana	1181
1154693	Metazoa	Chordata	Aves	Passeriformes	Certhiidae	Certhia	Certhia himalayana	subspecies	Certhia himalayana yunnanensis	1479
344964	Metazoa	Chordata	Aves	Passeriformes	Certhiidae	Certhia	Certhia nipalensis	species	Certhia nipalensis	3842
344966	Metazoa	Chordata	Aves	Passeriformes	Certhiidae	Certhia	Certhia discolor	species	Certhia discolor	4672
344965	Metazoa	Chordata	Aves	Passeriformes	Certhiidae	Certhia	Certhia tianquanensis	species	Certhia tianquanensis	1992
344967	Metazoa	Chordata	Aves	Passeriformes	Certhiidae	Certhia	Certhia manipurensis	species	Certhia manipurensis	2491
552928	Metazoa	Chordata	Aves	Passeriformes	Certhiidae	Salpornis	Salpornis spilonota	species	Salpornis spilonota	9970
656838	Metazoa	Chordata	Aves	Passeriformes	Certhiidae	Salpornis	Salpornis spilonota	subspecies	Salpornis spilonota spilonota	265
650165	Metazoa	Chordata	Aves	Passeriformes	Certhiidae	Salpornis	Salpornis salvadori	species	Salpornis salvadori	799
265622	Metazoa	Chordata	Aves	Passeriformes	Pittidae	Hydrornis	Hydrornis guajana	species	Hydrornis guajana	760973
397293	Metazoa	Chordata	Aves	Passeriformes	Pittidae	Hydrornis	Hydrornis nipalensis	species	Hydrornis nipalensis	4945
137537	Metazoa	Chordata	Aves	Passeriformes	Pittidae	Hydrornis	Hydrornis baudii	species	Hydrornis baudii	10490
363770	Metazoa	Chordata	Aves	Passeriformes	Pittidae	Hydrornis	Hydrornis caerulea	species	Hydrornis caerulea	6133
397315	Metazoa	Chordata	Aves	Passeriformes	Pittidae	Hydrornis	Hydrornis phayrei	species	Hydrornis phayrei	1603
363771	Metazoa	Chordata	Aves	Passeriformes	Pittidae	Hydrornis	Hydrornis oatesi	species	Hydrornis oatesi	6169
397295	Metazoa	Chordata	Aves	Passeriformes	Pittidae	Hydrornis	Hydrornis cyanea	species	Hydrornis cyanea	1603
363772	Metazoa	Chordata	Aves	Passeriformes	Pittidae	Hydrornis	Hydrornis soror	species	Hydrornis soror	6172
397297	Metazoa	Chordata	Aves	Passeriformes	Pittidae	Hydrornis	Hydrornis gurneyi	species	Hydrornis gurneyi	1599
397296	Metazoa	Chordata	Aves	Passeriformes	Pittidae	Hydrornis	Hydrornis elliottii	species	Hydrornis elliottii	1687
9163	Metazoa	Chordata	Aves	Passeriformes	Pittidae	Pitta	Pitta sordida	species	Pitta sordida	30353
1454934	Metazoa	Chordata	Aves	Passeriformes	Pittidae	Pitta	Pitta sordida	subspecies	Pitta sordida sordida	2994
1454933	Metazoa	Chordata	Aves	Passeriformes	Pittidae	Pitta	Pitta sordida	subspecies	Pitta sordida palawanensis	1996
397308	Metazoa	Chordata	Aves	Passeriformes	Pittidae	Pitta	Pitta nympha	species	Pitta nympha	42068
137536	Metazoa	Chordata	Aves	Passeriformes	Pittidae	Pitta	Pitta angolensis	species	Pitta angolensis	11931
397307	Metazoa	Chordata	Aves	Passeriformes	Pittidae	Pitta	Pitta brachyura	species	Pitta brachyura	5599
363774	Metazoa	Chordata	Aves	Passeriformes	Pittidae	Pitta	Pitta iris	species	Pitta iris	7199
182340	Metazoa	Chordata	Aves	Passeriformes	Pittidae	Pitta	Pitta versicolor	species	Pitta versicolor	8915
397301	Metazoa	Chordata	Aves	Passeriformes	Pittidae	Pitta	Pitta kochi	species	Pitta kochi	1345
397309	Metazoa	Chordata	Aves	Passeriformes	Pittidae	Pitta	Pitta moluccensis	species	Pitta moluccensis	1605
397300	Metazoa	Chordata	Aves	Passeriformes	Pittidae	Pitta	Pitta steerii	species	Pitta steerii	1604
397312	Metazoa	Chordata	Aves	Passeriformes	Pittidae	Pitta	Pitta anerythra	species	Pitta anerythra	1753
397306	Metazoa	Chordata	Aves	Passeriformes	Pittidae	Pitta	Pitta reichenowi	species	Pitta reichenowi	1558
397311	Metazoa	Chordata	Aves	Passeriformes	Pittidae	Pitta	Pitta elegans	species	Pitta elegans	1595
397299	Metazoa	Chordata	Aves	Passeriformes	Pittidae	Pitta	Pitta superba	species	Pitta superba	1576
397298	Metazoa	Chordata	Aves	Passeriformes	Pittidae	Pitta	Pitta maxima	species	Pitta maxima	1604
1316417	Metazoa	Chordata	Aves	Passeriformes	Pittidae	Erythropitta	Erythropitta erythrogaster	species	Erythropitta erythrogaster	16180
1316420	Metazoa	Chordata	Aves	Passeriformes	Pittidae	Erythropitta	Erythropitta erythrogaster	subspecies	Erythropitta erythrogaster caeruleitorques	5557
1316429	Metazoa	Chordata	Aves	Passeriformes	Pittidae	Erythropitta	Erythropitta erythrogaster	subspecies	Erythropitta erythrogaster habenichti	4040
1316433	Metazoa	Chordata	Aves	Passeriformes	Pittidae	Erythropitta	Erythropitta erythrogaster	subspecies	Erythropitta erythrogaster macklotii	7234
1316434	Metazoa	Chordata	Aves	Passeriformes	Pittidae	Erythropitta	Erythropitta erythrogaster	subspecies	Erythropitta erythrogaster meeki	1876
1316427	Metazoa	Chordata	Aves	Passeriformes	Pittidae	Erythropitta	Erythropitta erythrogaster	subspecies	Erythropitta erythrogaster finschii	2427
1316438	Metazoa	Chordata	Aves	Passeriformes	Pittidae	Erythropitta	Erythropitta erythrogaster	subspecies	Erythropitta erythrogaster piroensis	1823
1316684	Metazoa	Chordata	Aves	Passeriformes	Pittidae	Erythropitta	Erythropitta erythrogaster	subspecies	Erythropitta erythrogaster yairocho	3533
1316431	Metazoa	Chordata	Aves	Passeriformes	Pittidae	Erythropitta	Erythropitta erythrogaster	subspecies	Erythropitta erythrogaster kuehni	2049
1316442	Metazoa	Chordata	Aves	Passeriformes	Pittidae	Erythropitta	Erythropitta erythrogaster	subspecies	Erythropitta erythrogaster splendida	1651
1316424	Metazoa	Chordata	Aves	Passeriformes	Pittidae	Erythropitta	Erythropitta erythrogaster	subspecies	Erythropitta erythrogaster dohertyi	3345
1316440	Metazoa	Chordata	Aves	Passeriformes	Pittidae	Erythropitta	Erythropitta erythrogaster	subspecies	Erythropitta erythrogaster rubrinucha	2960
1316430	Metazoa	Chordata	Aves	Passeriformes	Pittidae	Erythropitta	Erythropitta erythrogaster	subspecies	Erythropitta erythrogaster inspeculata	8466
1316437	Metazoa	Chordata	Aves	Passeriformes	Pittidae	Erythropitta	Erythropitta erythrogaster	subspecies	Erythropitta erythrogaster palliceps	3013
1316421	Metazoa	Chordata	Aves	Passeriformes	Pittidae	Erythropitta	Erythropitta erythrogaster	subspecies	Erythropitta erythrogaster celebensis	4351
1316432	Metazoa	Chordata	Aves	Passeriformes	Pittidae	Erythropitta	Erythropitta erythrogaster	subspecies	Erythropitta erythrogaster loriae	3612
