## Supplementary material for "Airborne eDNA captures three decades of ecosystem biodiversity": Data_S2: Data_S2.tsv (part 3 of 3)

tax_id	kingdom	phylum	class	order	family	genus	species	rank	scientific_name	total_seq_taxon
1316425	Metazoa	Chordata	Aves	Passeriformes	Pittidae	Erythropitta	Erythropitta erythrogaster	subspecies	Erythropitta erythrogaster erythrogaster	4739
1316423	Metazoa	Chordata	Aves	Passeriformes	Pittidae	Erythropitta	Erythropitta erythrogaster	subspecies	Erythropitta erythrogaster digglesi	1491
1316418	Metazoa	Chordata	Aves	Passeriformes	Pittidae	Erythropitta	Erythropitta erythrogaster	subspecies	Erythropitta erythrogaster aruensis	4010
1316441	Metazoa	Chordata	Aves	Passeriformes	Pittidae	Erythropitta	Erythropitta erythrogaster	subspecies	Erythropitta erythrogaster rufiventris	3699
1316426	Metazoa	Chordata	Aves	Passeriformes	Pittidae	Erythropitta	Erythropitta erythrogaster	subspecies	Erythropitta erythrogaster extima	1971
1316435	Metazoa	Chordata	Aves	Passeriformes	Pittidae	Erythropitta	Erythropitta erythrogaster	subspecies	Erythropitta erythrogaster novaehibernicae	1992
1316419	Metazoa	Chordata	Aves	Passeriformes	Pittidae	Erythropitta	Erythropitta erythrogaster	subspecies	Erythropitta erythrogaster bernsteini	1137
1316428	Metazoa	Chordata	Aves	Passeriformes	Pittidae	Erythropitta	Erythropitta erythrogaster	subspecies	Erythropitta erythrogaster gazellae	4447
1316436	Metazoa	Chordata	Aves	Passeriformes	Pittidae	Erythropitta	Erythropitta erythrogaster	subspecies	Erythropitta erythrogaster obiensis	918
1316683	Metazoa	Chordata	Aves	Passeriformes	Pittidae	Erythropitta	Erythropitta erythrogaster	subspecies	Erythropitta erythrogaster oblita	1491
1316443	Metazoa	Chordata	Aves	Passeriformes	Pittidae	Erythropitta	Erythropitta erythrogaster	subspecies	Erythropitta erythrogaster thompsoni	1434
1316439	Metazoa	Chordata	Aves	Passeriformes	Pittidae	Erythropitta	Erythropitta erythrogaster	subspecies	Erythropitta erythrogaster propinqua	3480
1316422	Metazoa	Chordata	Aves	Passeriformes	Pittidae	Erythropitta	Erythropitta erythrogaster	subspecies	Erythropitta erythrogaster cyanonota	1491
397305	Metazoa	Chordata	Aves	Passeriformes	Pittidae	Erythropitta	Erythropitta venusta	species	Erythropitta venusta	2887
397303	Metazoa	Chordata	Aves	Passeriformes	Pittidae	Erythropitta	Erythropitta granatina	species	Erythropitta granatina	1607
363773	Metazoa	Chordata	Aves	Passeriformes	Pittidae	Erythropitta	Erythropitta kochi	species	Erythropitta kochi	1297
397302	Metazoa	Chordata	Aves	Passeriformes	Pittidae	Erythropitta	Erythropitta arquata	species	Erythropitta arquata	1611
326918	Metazoa	Chordata	Aves	Passeriformes	Dendrocolaptidae	Xiphorhynchus	Xiphorhynchus fuscus	species	Xiphorhynchus fuscus	96688
436321	Metazoa	Chordata	Aves	Passeriformes	Dendrocolaptidae	Xiphorhynchus	Xiphorhynchus fuscus	subspecies	Xiphorhynchus fuscus atlanticus	25707
326930	Metazoa	Chordata	Aves	Passeriformes	Dendrocolaptidae	Xiphorhynchus	Xiphorhynchus fuscus	subspecies	Xiphorhynchus fuscus fuscus	24084
190284	Metazoa	Chordata	Aves	Passeriformes	Dendrocolaptidae	Xiphorhynchus	Xiphorhynchus ocellatus	species	Xiphorhynchus ocellatus	12040
1332038	Metazoa	Chordata	Aves	Passeriformes	Dendrocolaptidae	Xiphorhynchus	Xiphorhynchus ocellatus	subspecies	Xiphorhynchus ocellatus beauperthuysii	25091
190836	Metazoa	Chordata	Aves	Passeriformes	Dendrocolaptidae	Xiphorhynchus	Xiphorhynchus ocellatus	subspecies	Xiphorhynchus ocellatus ocellatus	24604
1333663	Metazoa	Chordata	Aves	Passeriformes	Dendrocolaptidae	Xiphorhynchus	Xiphorhynchus ocellatus	subspecies	Xiphorhynchus ocellatus perplexus	20803
190844	Metazoa	Chordata	Aves	Passeriformes	Dendrocolaptidae	Xiphorhynchus	Xiphorhynchus ocellatus	subspecies	Xiphorhynchus ocellatus weddellii	2403
190830	Metazoa	Chordata	Aves	Passeriformes	Dendrocolaptidae	Xiphorhynchus	Xiphorhynchus ocellatus	subspecies	Xiphorhynchus ocellatus brevirostris	2429
1094548	Metazoa	Chordata	Aves	Passeriformes	Dendrocolaptidae	Xiphorhynchus	Xiphorhynchus chunchotambo	species	Xiphorhynchus chunchotambo	5535
1332037	Metazoa	Chordata	Aves	Passeriformes	Dendrocolaptidae	Xiphorhynchus	Xiphorhynchus chunchotambo	subspecies	Xiphorhynchus chunchotambo napensis	20544
1332036	Metazoa	Chordata	Aves	Passeriformes	Dendrocolaptidae	Xiphorhynchus	Xiphorhynchus chunchotambo	subspecies	Xiphorhynchus chunchotambo chunchotambo	29790
1332035	Metazoa	Chordata	Aves	Passeriformes	Dendrocolaptidae	Xiphorhynchus	Xiphorhynchus chunchotambo	subspecies	Xiphorhynchus chunchotambo brevirostris	23240
190283	Metazoa	Chordata	Aves	Passeriformes	Dendrocolaptidae	Xiphorhynchus	Xiphorhynchus guttatus	species	Xiphorhynchus guttatus	30943
190829	Metazoa	Chordata	Aves	Passeriformes	Dendrocolaptidae	Xiphorhynchus	Xiphorhynchus guttatus	subspecies	Xiphorhynchus guttatus guttatoides	28061
190835	Metazoa	Chordata	Aves	Passeriformes	Dendrocolaptidae	Xiphorhynchus	Xiphorhynchus guttatus	subspecies	Xiphorhynchus guttatus vicinalis	9815
190838	Metazoa	Chordata	Aves	Passeriformes	Dendrocolaptidae	Xiphorhynchus	Xiphorhynchus guttatus	subspecies	Xiphorhynchus guttatus guttatus	6441
1617406	Metazoa	Chordata	Aves	Passeriformes	Dendrocolaptidae	Xiphorhynchus	Xiphorhynchus guttatus	subspecies	Xiphorhynchus guttatus connectens	8807
190843	Metazoa	Chordata	Aves	Passeriformes	Dendrocolaptidae	Xiphorhynchus	Xiphorhynchus guttatus	subspecies	Xiphorhynchus guttatus dorbignyanus	2406
190841	Metazoa	Chordata	Aves	Passeriformes	Dendrocolaptidae	Xiphorhynchus	Xiphorhynchus guttatus	subspecies	Xiphorhynchus guttatus polystictus	6812
190293	Metazoa	Chordata	Aves	Passeriformes	Dendrocolaptidae	Xiphorhynchus	Xiphorhynchus pardalotus	species	Xiphorhynchus pardalotus	51063
190850	Metazoa	Chordata	Aves	Passeriformes	Dendrocolaptidae	Xiphorhynchus	Xiphorhynchus pardalotus	subspecies	Xiphorhynchus pardalotus pardalotus	5953
190282	Metazoa	Chordata	Aves	Passeriformes	Dendrocolaptidae	Xiphorhynchus	Xiphorhynchus picus	species	Xiphorhynchus picus	13717
190840	Metazoa	Chordata	Aves	Passeriformes	Dendrocolaptidae	Xiphorhynchus	Xiphorhynchus picus	subspecies	Xiphorhynchus picus picus	1373
190845	Metazoa	Chordata	Aves	Passeriformes	Dendrocolaptidae	Xiphorhynchus	Xiphorhynchus picus	subspecies	Xiphorhynchus picus bahiae	1361
190831	Metazoa	Chordata	Aves	Passeriformes	Dendrocolaptidae	Xiphorhynchus	Xiphorhynchus picus	subspecies	Xiphorhynchus picus altirostris	4470
722621	Metazoa	Chordata	Aves	Passeriformes	Dendrocolaptidae	Xiphorhynchus	Xiphorhynchus picus	subspecies	Xiphorhynchus picus extimus	992
190291	Metazoa	Chordata	Aves	Passeriformes	Dendrocolaptidae	Xiphorhynchus	Xiphorhynchus triangularis	species	Xiphorhynchus triangularis	7940
190849	Metazoa	Chordata	Aves	Passeriformes	Dendrocolaptidae	Xiphorhynchus	Xiphorhynchus triangularis	subspecies	Xiphorhynchus triangularis intermedius	2380
190848	Metazoa	Chordata	Aves	Passeriformes	Dendrocolaptidae	Xiphorhynchus	Xiphorhynchus triangularis	subspecies	Xiphorhynchus triangularis bangsi	2362
75969	Metazoa	Chordata	Aves	Passeriformes	Dendrocolaptidae	Xiphorhynchus	Xiphorhynchus obsoletus	species	Xiphorhynchus obsoletus	21298
190846	Metazoa	Chordata	Aves	Passeriformes	Dendrocolaptidae	Xiphorhynchus	Xiphorhynchus obsoletus	subspecies	Xiphorhynchus obsoletus obsoletus	2378
269412	Metazoa	Chordata	Aves	Passeriformes	Dendrocolaptidae	Xiphorhynchus	Xiphorhynchus elegans	species	Xiphorhynchus elegans	9796
269416	Metazoa	Chordata	Aves	Passeriformes	Dendrocolaptidae	Xiphorhynchus	Xiphorhynchus elegans	subspecies	Xiphorhynchus elegans ornatus	12424
269415	Metazoa	Chordata	Aves	Passeriformes	Dendrocolaptidae	Xiphorhynchus	Xiphorhynchus elegans	subspecies	Xiphorhynchus elegans elegans	16912
269413	Metazoa	Chordata	Aves	Passeriformes	Dendrocolaptidae	Xiphorhynchus	Xiphorhynchus elegans	subspecies	Xiphorhynchus elegans insiginis	4969
190292	Metazoa	Chordata	Aves	Passeriformes	Dendrocolaptidae	Xiphorhynchus	Xiphorhynchus erythropygius	species	Xiphorhynchus erythropygius	14366
190851	Metazoa	Chordata	Aves	Passeriformes	Dendrocolaptidae	Xiphorhynchus	Xiphorhynchus erythropygius	subspecies	Xiphorhynchus erythropygius aequatorialis	3349
722619	Metazoa	Chordata	Aves	Passeriformes	Dendrocolaptidae	Xiphorhynchus	Xiphorhynchus erythropygius	subspecies	Xiphorhynchus erythropygius punctigula	999
190286	Metazoa	Chordata	Aves	Passeriformes	Dendrocolaptidae	Xiphorhynchus	Xiphorhynchus flavigaster	species	Xiphorhynchus flavigaster	12729
190833	Metazoa	Chordata	Aves	Passeriformes	Dendrocolaptidae	Xiphorhynchus	Xiphorhynchus flavigaster	subspecies	Xiphorhynchus flavigaster eburneirostris	2423
75980	Metazoa	Chordata	Aves	Passeriformes	Dendrocolaptidae	Xiphorhynchus	Xiphorhynchus spixii	species	Xiphorhynchus spixii	25508
190834	Metazoa	Chordata	Aves	Passeriformes	Dendrocolaptidae	Xiphorhynchus	Xiphorhynchus spixii	subspecies	Xiphorhynchus spixii spixii	2420
190287	Metazoa	Chordata	Aves	Passeriformes	Dendrocolaptidae	Xiphorhynchus	Xiphorhynchus susurrans	species	Xiphorhynchus susurrans	40093
420958	Metazoa	Chordata	Aves	Passeriformes	Dendrocolaptidae	Xiphorhynchus	Xiphorhynchus susurrans	subspecies	Xiphorhynchus susurrans costaricensis	3775
420959	Metazoa	Chordata	Aves	Passeriformes	Dendrocolaptidae	Xiphorhynchus	Xiphorhynchus susurrans	subspecies	Xiphorhynchus susurrans susurrans	1011
190290	Metazoa	Chordata	Aves	Passeriformes	Dendrocolaptidae	Xiphorhynchus	Xiphorhynchus kienerii	species	Xiphorhynchus kienerii	8817
190288	Metazoa	Chordata	Aves	Passeriformes	Dendrocolaptidae	Xiphorhynchus	Xiphorhynchus lachrymosus	species	Xiphorhynchus lachrymosus	8542
722620	Metazoa	Chordata	Aves	Passeriformes	Dendrocolaptidae	Xiphorhynchus	Xiphorhynchus lachrymosus	subspecies	Xiphorhynchus lachrymosus lachrymosus	1878
1617407	Metazoa	Chordata	Aves	Passeriformes	Dendrocolaptidae	Xiphorhynchus	Xiphorhynchus eytoni	species	Xiphorhynchus eytoni	14907
1617408	Metazoa	Chordata	Aves	Passeriformes	Dendrocolaptidae	Xiphorhynchus	Xiphorhynchus eytoni	subspecies	Xiphorhynchus eytoni gracilirostris	2353
1131636	Metazoa	Chordata	Aves	Passeriformes	Dendrocolaptidae	Xiphorhynchus	Xiphorhynchus juruanus	species	Xiphorhynchus juruanus	12358
555242	Metazoa	Chordata	Aves	Passeriformes	Dendrocolaptidae	Dendrocincla	Dendrocincla turdina	species	Dendrocincla turdina	23325
183179	Metazoa	Chordata	Aves	Passeriformes	Dendrocolaptidae	Dendrocincla	Dendrocincla fuliginosa	species	Dendrocincla fuliginosa	219788
369591	Metazoa	Chordata	Aves	Passeriformes	Dendrocolaptidae	Dendrocincla	Dendrocincla fuliginosa	subspecies	Dendrocincla fuliginosa taunayi	6442
721858	Metazoa	Chordata	Aves	Passeriformes	Dendrocolaptidae	Dendrocincla	Dendrocincla fuliginosa	subspecies	Dendrocincla fuliginosa atrirostris	8235
721859	Metazoa	Chordata	Aves	Passeriformes	Dendrocolaptidae	Dendrocincla	Dendrocincla fuliginosa	subspecies	Dendrocincla fuliginosa meruloides	5539
1095619	Metazoa	Chordata	Aves	Passeriformes	Dendrocolaptidae	Dendrocincla	Dendrocincla fuliginosa	subspecies	Dendrocincla fuliginosa ridgwayi	9340
1675997	Metazoa	Chordata	Aves	Passeriformes	Dendrocolaptidae	Dendrocincla	Dendrocincla fuliginosa	subspecies	Dendrocincla fuliginosa artrirostris x Dendrocincla rufoolivacea	3844
1675996	Metazoa	Chordata	Aves	Passeriformes	Dendrocolaptidae	Dendrocincla	Dendrocincla fuliginosa	subspecies	Dendrocincla fuliginosa rufoolivacea	2910
369587	Metazoa	Chordata	Aves	Passeriformes	Dendrocolaptidae	Dendrocincla	Dendrocincla fuliginosa	subspecies	Dendrocincla fuliginosa fuliginosa	7372
721860	Metazoa	Chordata	Aves	Passeriformes	Dendrocolaptidae	Dendrocincla	Dendrocincla fuliginosa	subspecies	Dendrocincla fuliginosa neglecta	4502
261818	Metazoa	Chordata	Aves	Passeriformes	Dendrocolaptidae	Dendrocincla	Dendrocincla merula	species	Dendrocincla merula	173112
1095585	Metazoa	Chordata	Aves	Passeriformes	Dendrocolaptidae	Dendrocincla	Dendrocincla merula	subspecies	Dendrocincla merula merula	4443
1095584	Metazoa	Chordata	Aves	Passeriformes	Dendrocolaptidae	Dendrocincla	Dendrocincla merula	subspecies	Dendrocincla merula castanoptera	3439
721862	Metazoa	Chordata	Aves	Passeriformes	Dendrocolaptidae	Dendrocincla	Dendrocincla merula	subspecies	Dendrocincla merula olivascens	4486
1095587	Metazoa	Chordata	Aves	Passeriformes	Dendrocolaptidae	Dendrocincla	Dendrocincla merula	subspecies	Dendrocincla merula bartletti	3675
1095586	Metazoa	Chordata	Aves	Passeriformes	Dendrocolaptidae	Dendrocincla	Dendrocincla merula	subspecies	Dendrocincla merula remota	4443
261817	Metazoa	Chordata	Aves	Passeriformes	Dendrocolaptidae	Dendrocincla	Dendrocincla tyrannina	species	Dendrocincla tyrannina	7212
721880	Metazoa	Chordata	Aves	Passeriformes	Dendrocolaptidae	Dendrocincla	Dendrocincla tyrannina	subspecies	Dendrocincla tyrannina tyrannina	4360
369592	Metazoa	Chordata	Aves	Passeriformes	Dendrocolaptidae	Dendrocincla	Dendrocincla homochroa	species	Dendrocincla homochroa	6040
369590	Metazoa	Chordata	Aves	Passeriformes	Dendrocolaptidae	Dendrocincla	Dendrocincla homochroa	subspecies	Dendrocincla homochroa homochroa	4498
721861	Metazoa	Chordata	Aves	Passeriformes	Dendrocolaptidae	Dendrocincla	Dendrocincla homochroa	subspecies	Dendrocincla homochroa ruficeps	4602
369588	Metazoa	Chordata	Aves	Passeriformes	Dendrocolaptidae	Dendrocincla	Dendrocincla anabatina	species	Dendrocincla anabatina	9791
369589	Metazoa	Chordata	Aves	Passeriformes	Dendrocolaptidae	Dendrocincla	Dendrocincla anabatina	subspecies	Dendrocincla anabatina anabatina	1840
75974	Metazoa	Chordata	Aves	Passeriformes	Dendrocolaptidae	Lepidocolaptes	Lepidocolaptes angustirostris	species	Lepidocolaptes angustirostris	159770
261819	Metazoa	Chordata	Aves	Passeriformes	Dendrocolaptidae	Lepidocolaptes	Lepidocolaptes affinis	species	Lepidocolaptes affinis	60643
722482	Metazoa	Chordata	Aves	Passeriformes	Dendrocolaptidae	Lepidocolaptes	Lepidocolaptes affinis	subspecies	Lepidocolaptes affinis affinis	2010
75976	Metazoa	Chordata	Aves	Passeriformes	Dendrocolaptidae	Lepidocolaptes	Lepidocolaptes lacrymiger	species	Lepidocolaptes lacrymiger	17991
722483	Metazoa	Chordata	Aves	Passeriformes	Dendrocolaptidae	Lepidocolaptes	Lepidocolaptes lacrymiger	subspecies	Lepidocolaptes lacrymiger bolivianus	1005
75979	Metazoa	Chordata	Aves	Passeriformes	Dendrocolaptidae	Lepidocolaptes	Lepidocolaptes wagleri	species	Lepidocolaptes wagleri	6176
75977	Metazoa	Chordata	Aves	Passeriformes	Dendrocolaptidae	Lepidocolaptes	Lepidocolaptes souleyetii	species	Lepidocolaptes souleyetii	21395
722485	Metazoa	Chordata	Aves	Passeriformes	Dendrocolaptidae	Lepidocolaptes	Lepidocolaptes souleyetii	subspecies	Lepidocolaptes souleyetii compressus	1000
722486	Metazoa	Chordata	Aves	Passeriformes	Dendrocolaptidae	Lepidocolaptes	Lepidocolaptes souleyetii	subspecies	Lepidocolaptes souleyetii souleyetii	993
75971	Metazoa	Chordata	Aves	Passeriformes	Dendrocolaptidae	Lepidocolaptes	Lepidocolaptes albolineatus	species	Lepidocolaptes albolineatus	27096
722484	Metazoa	Chordata	Aves	Passeriformes	Dendrocolaptidae	Lepidocolaptes	Lepidocolaptes leucogaster	species	Lepidocolaptes leucogaster	9536
555270	Metazoa	Chordata	Aves	Passeriformes	Dendrocolaptidae	Lepidocolaptes	Lepidocolaptes falcinellus	species	Lepidocolaptes falcinellus	4532
1489098	Metazoa	Chordata	Aves	Passeriformes	Dendrocolaptidae	Lepidocolaptes	Lepidocolaptes layardi	species	Lepidocolaptes layardi	9364
1489097	Metazoa	Chordata	Aves	Passeriformes	Dendrocolaptidae	Lepidocolaptes	Lepidocolaptes fuscicapillus	species	Lepidocolaptes fuscicapillus	5604
75978	Metazoa	Chordata	Aves	Passeriformes	Dendrocolaptidae	Lepidocolaptes	Lepidocolaptes squamatus	species	Lepidocolaptes squamatus	3828
1338376	Metazoa	Chordata	Aves	Passeriformes	Dendrocolaptidae	Lepidocolaptes	Lepidocolaptes fatimalimae	species	Lepidocolaptes fatimalimae	4682
1489099	Metazoa	Chordata	Aves	Passeriformes	Dendrocolaptidae	Lepidocolaptes	Lepidocolaptes duidae	species	Lepidocolaptes duidae	4682
190289	Metazoa	Chordata	Aves	Passeriformes	Dendrocolaptidae	Dendrocolaptes	Dendrocolaptes certhia	species	Dendrocolaptes certhia	78171
1338370	Metazoa	Chordata	Aves	Passeriformes	Dendrocolaptidae	Dendrocolaptes	Dendrocolaptes certhia	subspecies	Dendrocolaptes certhia juruanus	31361
1338373	Metazoa	Chordata	Aves	Passeriformes	Dendrocolaptidae	Dendrocolaptes	Dendrocolaptes certhia	subspecies	Dendrocolaptes certhia radiolatus	33802
1094404	Metazoa	Chordata	Aves	Passeriformes	Dendrocolaptidae	Dendrocolaptes	Dendrocolaptes certhia	subspecies	Dendrocolaptes certhia certhia	2914
1338371	Metazoa	Chordata	Aves	Passeriformes	Dendrocolaptidae	Dendrocolaptes	Dendrocolaptes certhia	subspecies	Dendrocolaptes certhia medius	8342
261821	Metazoa	Chordata	Aves	Passeriformes	Dendrocolaptidae	Dendrocolaptes	Dendrocolaptes platyrostris	species	Dendrocolaptes platyrostris	45780
423241	Metazoa	Chordata	Aves	Passeriformes	Dendrocolaptidae	Dendrocolaptes	Dendrocolaptes sanctithomae	species	Dendrocolaptes sanctithomae	20547
423243	Metazoa	Chordata	Aves	Passeriformes	Dendrocolaptidae	Dendrocolaptes	Dendrocolaptes sanctithomae	subspecies	Dendrocolaptes sanctithomae sanctithomae	2965
81881	Metazoa	Chordata	Aves	Passeriformes	Dendrocolaptidae	Dendrocolaptes	Dendrocolaptes picumnus	species	Dendrocolaptes picumnus	13847
722458	Metazoa	Chordata	Aves	Passeriformes	Dendrocolaptidae	Dendrocolaptes	Dendrocolaptes picumnus	subspecies	Dendrocolaptes picumnus validus	999
1094405	Metazoa	Chordata	Aves	Passeriformes	Dendrocolaptidae	Dendrocolaptes	Dendrocolaptes concolor	species	Dendrocolaptes concolor	27207
1338372	Metazoa	Chordata	Aves	Passeriformes	Dendrocolaptidae	Dendrocolaptes	Dendrocolaptes concolor	subspecies	Dendrocolaptes concolor ridgwayi	22475
423242	Metazoa	Chordata	Aves	Passeriformes	Dendrocolaptidae	Dendrocolaptes	Dendrocolaptes hoffmannsi	species	Dendrocolaptes hoffmannsi	2916
1338374	Metazoa	Chordata	Aves	Passeriformes	Dendrocolaptidae	Dendrocolaptes	Dendrocolaptes sp. 1 KJZ-2013	species	Dendrocolaptes sp. 1 KJZ-2013	14786
261820	Metazoa	Chordata	Aves	Passeriformes	Dendrocolaptidae	Campylorhamphus	Campylorhamphus pusillus	species	Campylorhamphus pusillus	20016
190295	Metazoa	Chordata	Aves	Passeriformes	Dendrocolaptidae	Campylorhamphus	Campylorhamphus procurvoides	species	Campylorhamphus procurvoides	33041
761979	Metazoa	Chordata	Aves	Passeriformes	Dendrocolaptidae	Campylorhamphus	Campylorhamphus pucherani	species	Campylorhamphus pucherani	6954
190303	Metazoa	Chordata	Aves	Passeriformes	Dendrocolaptidae	Campylorhamphus	Campylorhamphus trochilirostris	species	Campylorhamphus trochilirostris	31843
190302	Metazoa	Chordata	Aves	Passeriformes	Dendrocolaptidae	Campylorhamphus	Campylorhamphus falcularius	species	Campylorhamphus falcularius	6088
1335097	Metazoa	Chordata	Aves	Passeriformes	Dendrocolaptidae	Campylorhamphus	Campylorhamphus cardosoi	species	Campylorhamphus cardosoi	15150
1335096	Metazoa	Chordata	Aves	Passeriformes	Dendrocolaptidae	Campylorhamphus	Campylorhamphus sp. 1 CEBP-2013	species	Campylorhamphus sp. 1 CEBP-2013	6128
190682	Metazoa	Chordata	Aves	Passeriformes	Dendrocolaptidae	Deconychura	Deconychura longicauda	species	Deconychura longicauda	15024
721857	Metazoa	Chordata	Aves	Passeriformes	Dendrocolaptidae	Deconychura	Deconychura longicauda	subspecies	Deconychura longicauda typica	3333
722456	Metazoa	Chordata	Aves	Passeriformes	Dendrocolaptidae	Deconychura	Deconychura longicauda	subspecies	Deconychura longicauda connectens	1005
722457	Metazoa	Chordata	Aves	Passeriformes	Dendrocolaptidae	Deconychura	Deconychura longicauda	subspecies	Deconychura longicauda darienensis	1003
1094390	Metazoa	Chordata	Aves	Passeriformes	Dendrocolaptidae	Deconychura	Deconychura stictolaema	species	Deconychura stictolaema	15767
75973	Metazoa	Chordata	Aves	Passeriformes	Dendrocolaptidae	Sittasomus	Sittasomus griseicapillus	species	Sittasomus griseicapillus	33869
369593	Metazoa	Chordata	Aves	Passeriformes	Dendrocolaptidae	Sittasomus	Sittasomus griseicapillus	subspecies	Sittasomus griseicapillus sylvioides	2414
722594	Metazoa	Chordata	Aves	Passeriformes	Dendrocolaptidae	Sittasomus	Sittasomus griseicapillus	subspecies	Sittasomus griseicapillus reiseri	999
190285	Metazoa	Chordata	Aves	Passeriformes	Dendrocolaptidae	Xiphocolaptes	Xiphocolaptes promeropirhynchus	species	Xiphocolaptes promeropirhynchus	20323
183177	Metazoa	Chordata	Aves	Passeriformes	Dendrocolaptidae	Xiphocolaptes	Xiphocolaptes major	species	Xiphocolaptes major	15038
555364	Metazoa	Chordata	Aves	Passeriformes	Dendrocolaptidae	Xiphocolaptes	Xiphocolaptes albicollis	species	Xiphocolaptes albicollis	3863
1094546	Metazoa	Chordata	Aves	Passeriformes	Dendrocolaptidae	Xiphocolaptes	Xiphocolaptes falcirostris	species	Xiphocolaptes falcirostris	695
183175	Metazoa	Chordata	Aves	Passeriformes	Dendrocolaptidae	Drymornis	Drymornis bridgesii	species	Drymornis bridgesii	14021
117165	Metazoa	Chordata	Aves	Passeriformes	Formicariidae	Grallaria	Grallaria varia	species	Grallaria varia	26271
117164	Metazoa	Chordata	Aves	Passeriformes	Formicariidae	Grallaria	Grallaria squamigera	species	Grallaria squamigera	34777
117150	Metazoa	Chordata	Aves	Passeriformes	Formicariidae	Grallaria	Grallaria ruficapilla	species	Grallaria ruficapilla	15001
117147	Metazoa	Chordata	Aves	Passeriformes	Formicariidae	Grallaria	Grallaria guatimalensis	species	Grallaria guatimalensis	8337
117151	Metazoa	Chordata	Aves	Passeriformes	Formicariidae	Grallaria	Grallaria rufula	species	Grallaria rufula	4463
473864	Metazoa	Chordata	Aves	Passeriformes	Formicariidae	Grallaria	Grallaria capitalis	species	Grallaria capitalis	30010
555259	Metazoa	Chordata	Aves	Passeriformes	Formicariidae	Grallaria	Grallaria albigula	species	Grallaria albigula	11440
117148	Metazoa	Chordata	Aves	Passeriformes	Formicariidae	Grallaria	Grallaria hypoleuca	species	Grallaria hypoleuca	18355
1426920	Metazoa	Chordata	Aves	Passeriformes	Formicariidae	Grallaria	Grallaria erythroleuca	species	Grallaria erythroleuca	7622
589963	Metazoa	Chordata	Aves	Passeriformes	Formicariidae	Grallaria	Grallaria andicolus	species	Grallaria andicolus	5706
357697	Metazoa	Chordata	Aves	Passeriformes	Formicariidae	Grallaria	Grallaria quitensis	species	Grallaria quitensis	2044
255369	Metazoa	Chordata	Aves	Passeriformes	Formicariidae	Grallaria	Grallaria eludens	species	Grallaria eludens	4903
1759690	Metazoa	Chordata	Aves	Passeriformes	Formicariidae	Grallaria	Grallaria flavotincta	species	Grallaria flavotincta	2082
1753974	Metazoa	Chordata	Aves	Passeriformes	Formicariidae	Grallaria	Grallaria milleri	species	Grallaria milleri	1041
117146	Metazoa	Chordata	Aves	Passeriformes	Formicariidae	Grallaria	Grallaria dignissima	species	Grallaria dignissima	1720
1604838	Metazoa	Chordata	Aves	Passeriformes	Formicariidae	Grallaria	Grallaria przewalskii	species	Grallaria przewalskii	14205
117491	Metazoa	Chordata	Aves	Passeriformes	Formicariidae	Grallaria	Grallaria ridgelyi	species	Grallaria ridgelyi	1260
117145	Metazoa	Chordata	Aves	Passeriformes	Formicariidae	Grallaria	Grallaria blakei	species	Grallaria blakei	1382
1753973	Metazoa	Chordata	Aves	Passeriformes	Formicariidae	Grallaria	Grallaria erythrotis	species	Grallaria erythrotis	1041
117168	Metazoa	Chordata	Aves	Passeriformes	Formicariidae	Grallaria	Grallaria watkinsi	species	Grallaria watkinsi	1383
442564	Metazoa	Chordata	Aves	Passeriformes	Formicariidae	Grallaria	Grallaria nuchalis x Grallaria ruficapilla	species	Grallaria nuchalis x Grallaria ruficapilla	1605
117149	Metazoa	Chordata	Aves	Passeriformes	Formicariidae	Grallaria	Grallaria nuchalis	species	Grallaria nuchalis	808
519484	Metazoa	Chordata	Aves	Passeriformes	Formicariidae	Hylopezus	Hylopezus ochroleucus	species	Hylopezus ochroleucus	21017
255371	Metazoa	Chordata	Aves	Passeriformes	Formicariidae	Hylopezus	Hylopezus berlepschi	species	Hylopezus berlepschi	42434
2571212	Metazoa	Chordata	Aves	Passeriformes	Formicariidae	Hylopezus	Hylopezus perspicillatus	species	Hylopezus perspicillatus	5929
117178	Metazoa	Chordata	Aves	Passeriformes	Formicariidae	Hylopezus	Hylopezus fulviventris	species	Hylopezus fulviventris	18194
1162371	Metazoa	Chordata	Aves	Passeriformes	Formicariidae	Hylopezus	Hylopezus auricularis	species	Hylopezus auricularis	8444
1162372	Metazoa	Chordata	Aves	Passeriformes	Formicariidae	Hylopezus	Hylopezus nattereri	species	Hylopezus nattereri	6531
1118567	Metazoa	Chordata	Aves	Passeriformes	Formicariidae	Hylopezus	Hylopezus macularius	species	Hylopezus macularius	39408
1162370	Metazoa	Chordata	Aves	Passeriformes	Formicariidae	Hylopezus	Hylopezus macularius	subspecies	Hylopezus macularius paraensis	8752
2211543	Metazoa	Chordata	Aves	Passeriformes	Formicariidae	Hylopezus	Hylopezus dives	species	Hylopezus dives	12530
1162374	Metazoa	Chordata	Aves	Passeriformes	Formicariidae	Hylopezus	Hylopezus sp. LSC-2012b	species	Hylopezus sp. LSC-2012b	4674
1162373	Metazoa	Chordata	Aves	Passeriformes	Formicariidae	Hylopezus	Hylopezus whittakeri	species	Hylopezus whittakeri	22545
468374	Metazoa	Chordata	Aves	Passeriformes	Formicariidae	Cercomacra	Cercomacra tyrannina	species	Cercomacra tyrannina	37632
722451	Metazoa	Chordata	Aves	Passeriformes	Formicariidae	Cercomacra	Cercomacra tyrannina	subspecies	Cercomacra tyrannina crepera	1008
360201	Metazoa	Chordata	Aves	Passeriformes	Formicariidae	Cercomacra	Cercomacra cinerascens	species	Cercomacra cinerascens	18694
183185	Metazoa	Chordata	Aves	Passeriformes	Formicariidae	Cercomacra	Cercomacra melanaria	species	Cercomacra melanaria	9915
722445	Metazoa	Chordata	Aves	Passeriformes	Formicariidae	Cercomacra	Cercomacra nigrescens	species	Cercomacra nigrescens	7260
722449	Metazoa	Chordata	Aves	Passeriformes	Formicariidae	Cercomacra	Cercomacra nigrescens	subspecies	Cercomacra nigrescens approximans	999
722443	Metazoa	Chordata	Aves	Passeriformes	Formicariidae	Cercomacra	Cercomacra laeta	species	Cercomacra laeta	7998
722444	Metazoa	Chordata	Aves	Passeriformes	Formicariidae	Cercomacra	Cercomacra laeta	subspecies	Cercomacra laeta sabinoi	1877
468373	Metazoa	Chordata	Aves	Passeriformes	Formicariidae	Cercomacra	Cercomacra serva	species	Cercomacra serva	11241
858302	Metazoa	Chordata	Aves	Passeriformes	Formicariidae	Cercomacra	Cercomacra manu	species	Cercomacra manu	5938
867196	Metazoa	Chordata	Aves	Passeriformes	Formicariidae	Cercomacra	Cercomacra parkeri	species	Cercomacra parkeri	2948
867192	Metazoa	Chordata	Aves	Passeriformes	Formicariidae	Cercomacra	Cercomacra brasiliana	species	Cercomacra brasiliana	2961
1478635	Metazoa	Chordata	Aves	Passeriformes	Formicariidae	Cercomacra	Cercomacra ferdinandi	species	Cercomacra ferdinandi	2961
722450	Metazoa	Chordata	Aves	Passeriformes	Formicariidae	Cercomacra	Cercomacra nigricans	species	Cercomacra nigricans	4083
867193	Metazoa	Chordata	Aves	Passeriformes	Formicariidae	Cercomacra	Cercomacra carbonaria	species	Cercomacra carbonaria	3262
265643	Metazoa	Chordata	Aves	Passeriformes	Formicariidae	Grallaricula	Grallaricula nana	species	Grallaricula nana	29920
1426922	Metazoa	Chordata	Aves	Passeriformes	Formicariidae	Grallaricula	Grallaricula ferrugineipectus	species	Grallaricula ferrugineipectus	20990
2249209	Metazoa	Chordata	Aves	Passeriformes	Formicariidae	Grallaricula	Grallaricula leymebambae	species	Grallaricula leymebambae	11901
255368	Metazoa	Chordata	Aves	Passeriformes	Formicariidae	Grallaricula	Grallaricula flavirostris	species	Grallaricula flavirostris	9059
117176	Metazoa	Chordata	Aves	Passeriformes	Formicariidae	Grallaricula	Grallaricula lineifrons	species	Grallaricula lineifrons	5419
81884	Metazoa	Chordata	Aves	Passeriformes	Formicariidae	Formicarius	Formicarius colma	species	Formicarius colma	22369
292819	Metazoa	Chordata	Aves	Passeriformes	Formicariidae	Formicarius	Formicarius colma	subspecies	Formicarius colma amazonicus	2460
123377	Metazoa	Chordata	Aves	Passeriformes	Formicariidae	Formicarius	Formicarius analis	species	Formicarius analis	19524
183156	Metazoa	Chordata	Aves	Passeriformes	Formicariidae	Formicarius	Formicarius nigricapillus	species	Formicarius nigricapillus	3968
1118560	Metazoa	Chordata	Aves	Passeriformes	Formicariidae	Formicarius	Formicarius rufipectus	species	Formicarius rufipectus	1268
117181	Metazoa	Chordata	Aves	Passeriformes	Formicariidae	Myrmothera	Myrmothera campanisona	species	Myrmothera campanisona	109011
255370	Metazoa	Chordata	Aves	Passeriformes	Formicariidae	Myrmothera	Myrmothera simplex	species	Myrmothera simplex	27363
255366	Metazoa	Chordata	Aves	Passeriformes	Formicariidae	Chamaeza	Chamaeza campanisona	species	Chamaeza campanisona	6910
183183	Metazoa	Chordata	Aves	Passeriformes	Formicariidae	Chamaeza	Chamaeza meruloides	species	Chamaeza meruloides	5317
255367	Metazoa	Chordata	Aves	Passeriformes	Formicariidae	Chamaeza	Chamaeza mollisima	species	Chamaeza mollisima	879
589961	Metazoa	Chordata	Aves	Passeriformes	Formicariidae	Chamaeza	Chamaeza nobilis	species	Chamaeza nobilis	5564
1577965	Metazoa	Chordata	Aves	Passeriformes	Formicariidae	Chamaeza	Chamaeza ruficauda	species	Chamaeza ruficauda	226
255373	Metazoa	Chordata	Aves	Passeriformes	Formicariidae	Pittasoma	Pittasoma rufopileatum	species	Pittasoma rufopileatum	8872
255374	Metazoa	Chordata	Aves	Passeriformes	Formicariidae	Pittasoma	Pittasoma michleri	species	Pittasoma michleri	5994
265639	Metazoa	Chordata	Aves	Passeriformes	Formicariidae	Pyriglena	Pyriglena leucoptera	species	Pyriglena leucoptera	78315
183187	Metazoa	Chordata	Aves	Passeriformes	Formicariidae	Pyriglena	Pyriglena leuconota	species	Pyriglena leuconota	17174
1154683	Metazoa	Chordata	Aves	Passeriformes	Formicariidae	Pyriglena	Pyriglena atra	species	Pyriglena atra	6096
114383	Metazoa	Chordata	Aves	Passeriformes	Cotingidae	Rupicola	Rupicola peruvianus	species	Rupicola peruvianus	25548
81879	Metazoa	Chordata	Aves	Passeriformes	Cotingidae	Rupicola	Rupicola rupicola	species	Rupicola rupicola	18973
649804	Metazoa	Chordata	Aves	Passeriformes	Cotingidae	Pipreola	Pipreola whitelyi	species	Pipreola whitelyi	9045
1506487	Metazoa	Chordata	Aves	Passeriformes	Cotingidae	Pipreola	Pipreola riefferii	species	Pipreola riefferii	5427
114367	Metazoa	Chordata	Aves	Passeriformes	Cotingidae	Pipreola	Pipreola chlorolepidota	species	Pipreola chlorolepidota	5655
369618	Metazoa	Chordata	Aves	Passeriformes	Cotingidae	Pipreola	Pipreola frontalis	species	Pipreola frontalis	3051
114366	Metazoa	Chordata	Aves	Passeriformes	Cotingidae	Pipreola	Pipreola arcuata	species	Pipreola arcuata	4460
649803	Metazoa	Chordata	Aves	Passeriformes	Cotingidae	Pipreola	Pipreola intermedia	species	Pipreola intermedia	8469
1506489	Metazoa	Chordata	Aves	Passeriformes	Cotingidae	Pipreola	Pipreola lubomirskii	species	Pipreola lubomirskii	6128
369619	Metazoa	Chordata	Aves	Passeriformes	Cotingidae	Pipreola	Pipreola pulchra	species	Pipreola pulchra	4098
1506488	Metazoa	Chordata	Aves	Passeriformes	Cotingidae	Pipreola	Pipreola jucunda	species	Pipreola jucunda	1995
369617	Metazoa	Chordata	Aves	Passeriformes	Cotingidae	Lipaugus	Lipaugus vociferans	species	Lipaugus vociferans	15445
649793	Metazoa	Chordata	Aves	Passeriformes	Cotingidae	Lipaugus	Lipaugus streptophorus	species	Lipaugus streptophorus	7245
114312	Metazoa	Chordata	Aves	Passeriformes	Cotingidae	Lipaugus	Lipaugus unirufus	species	Lipaugus unirufus	6555
114311	Metazoa	Chordata	Aves	Passeriformes	Cotingidae	Lipaugus	Lipaugus fuscocinereus	species	Lipaugus fuscocinereus	5641
1506530	Metazoa	Chordata	Aves	Passeriformes	Cotingidae	Lipaugus	Lipaugus uropygialis	species	Lipaugus uropygialis	2324
1506531	Metazoa	Chordata	Aves	Passeriformes	Cotingidae	Lipaugus	Lipaugus lanioides	species	Lipaugus lanioides	1041
381434	Metazoa	Chordata	Aves	Passeriformes	Cotingidae	Cotinga	Cotinga maynana	species	Cotinga maynana	7923
114294	Metazoa	Chordata	Aves	Passeriformes	Cotingidae	Cotinga	Cotinga cayana	species	Cotinga cayana	14842
1118535	Metazoa	Chordata	Aves	Passeriformes	Cotingidae	Cotinga	Cotinga cotinga	species	Cotinga cotinga	8398
1506532	Metazoa	Chordata	Aves	Passeriformes	Cotingidae	Cotinga	Cotinga nattererii	species	Cotinga nattererii	2763
1506533	Metazoa	Chordata	Aves	Passeriformes	Cotingidae	Cotinga	Cotinga amabilis	species	Cotinga amabilis	766
1506534	Metazoa	Chordata	Aves	Passeriformes	Cotingidae	Cotinga	Cotinga ridgwayi	species	Cotinga ridgwayi	1041
1506540	Metazoa	Chordata	Aves	Passeriformes	Cotingidae	Cotinga	Cotinga maculata	species	Cotinga maculata	766
137534	Metazoa	Chordata	Aves	Passeriformes	Cotingidae	Phytotoma	Phytotoma rutila	species	Phytotoma rutila	17187
357725	Metazoa	Chordata	Aves	Passeriformes	Cotingidae	Phytotoma	Phytotoma rara	species	Phytotoma rara	4803
1506504	Metazoa	Chordata	Aves	Passeriformes	Cotingidae	Phytotoma	Phytotoma raimondii	species	Phytotoma raimondii	3147
114373	Metazoa	Chordata	Aves	Passeriformes	Cotingidae	Procnias	Procnias albus	species	Procnias albus	14538
255387	Metazoa	Chordata	Aves	Passeriformes	Cotingidae	Procnias	Procnias nudicollis	species	Procnias nudicollis	8326
462351	Metazoa	Chordata	Aves	Passeriformes	Cotingidae	Procnias	Procnias tricarunculatus	species	Procnias tricarunculatus	13157
1506509	Metazoa	Chordata	Aves	Passeriformes	Cotingidae	Procnias	Procnias averano	species	Procnias averano	4584
114307	Metazoa	Chordata	Aves	Passeriformes	Cotingidae	Iodopleura	Iodopleura isabellae	species	Iodopleura isabellae	14570
369613	Metazoa	Chordata	Aves	Passeriformes	Cotingidae	Iodopleura	Iodopleura fusca	species	Iodopleura fusca	8159
1118819	Metazoa	Chordata	Aves	Passeriformes	Cotingidae	Phoenicircus	Phoenicircus carnifex	species	Phoenicircus carnifex	44752
114338	Metazoa	Chordata	Aves	Passeriformes	Cotingidae	Phoenicircus	Phoenicircus nigricollis	species	Phoenicircus nigricollis	69541
114331	Metazoa	Chordata	Aves	Passeriformes	Cotingidae	Oxyruncus	Oxyruncus cristatus	species	Oxyruncus cristatus	13565
114309	Metazoa	Chordata	Aves	Passeriformes	Cotingidae	Laniisoma	Laniisoma elegans	species	Laniisoma elegans	14474
381436	Metazoa	Chordata	Aves	Passeriformes	Cotingidae	Snowornis	Snowornis cryptolophus	species	Snowornis cryptolophus	9975
381437	Metazoa	Chordata	Aves	Passeriformes	Cotingidae	Snowornis	Snowornis subalaris	species	Snowornis subalaris	5871
114271	Metazoa	Chordata	Aves	Passeriformes	Cotingidae	Ampelioides	Ampelioides tschudii	species	Ampelioides tschudii	14920
114297	Metazoa	Chordata	Aves	Passeriformes	Cotingidae	Doliornis	Doliornis sclateri	species	Doliornis sclateri	10246
1506505	Metazoa	Chordata	Aves	Passeriformes	Cotingidae	Doliornis	Doliornis remseni	species	Doliornis remseni	3145
1118520	Metazoa	Chordata	Aves	Passeriformes	Cotingidae	Cephalopterus	Cephalopterus glabricollis	species	Cephalopterus glabricollis	3689
114276	Metazoa	Chordata	Aves	Passeriformes	Cotingidae	Cephalopterus	Cephalopterus ornatus	species	Cephalopterus ornatus	10971
1506506	Metazoa	Chordata	Aves	Passeriformes	Cotingidae	Cephalopterus	Cephalopterus penduliger	species	Cephalopterus penduliger	3079
649779	Metazoa	Chordata	Aves	Passeriformes	Cotingidae	Ampelion	Ampelion rufaxilla	species	Ampelion rufaxilla	8898
381433	Metazoa	Chordata	Aves	Passeriformes	Cotingidae	Ampelion	Ampelion rubrocristatus	species	Ampelion rubrocristatus	5181
114379	Metazoa	Chordata	Aves	Passeriformes	Cotingidae	Querula	Querula purpurata	species	Querula purpurata	41320
381442	Metazoa	Chordata	Aves	Passeriformes	Cotingidae	Zaratornis	Zaratornis stresemanni	species	Zaratornis stresemanni	10772
114371	Metazoa	Chordata	Aves	Passeriformes	Cotingidae	Porphyrolaema	Porphyrolaema porphyrolaema	species	Porphyrolaema porphyrolaema	11939
114375	Metazoa	Chordata	Aves	Passeriformes	Cotingidae	Pyroderus	Pyroderus scutatus	species	Pyroderus scutatus	14686
114305	Metazoa	Chordata	Aves	Passeriformes	Cotingidae	Haematoderus	Haematoderus militaris	species	Haematoderus militaris	11598
649812	Metazoa	Chordata	Aves	Passeriformes	Cotingidae	Carpornis	Carpornis melanocephala	species	Carpornis melanocephala	8700
114291	Metazoa	Chordata	Aves	Passeriformes	Cotingidae	Conioptilon	Conioptilon mcilhennyi	species	Conioptilon mcilhennyi	11184
114392	Metazoa	Chordata	Aves	Passeriformes	Cotingidae	Xipholena	Xipholena punicea	species	Xipholena punicea	6924
649810	Metazoa	Chordata	Aves	Passeriformes	Cotingidae	Xipholena	Xipholena atropurpurea	species	Xipholena atropurpurea	7165
1506538	Metazoa	Chordata	Aves	Passeriformes	Cotingidae	Xipholena	Xipholena lamellipennis	species	Xipholena lamellipennis	679
1506491	Metazoa	Chordata	Aves	Passeriformes	Cotingidae	Phibalura	Phibalura flavirostris	species	Phibalura flavirostris	3924
114303	Metazoa	Chordata	Aves	Passeriformes	Cotingidae	Gymnoderus	Gymnoderus foetidus	species	Gymnoderus foetidus	9596
114274	Metazoa	Chordata	Aves	Passeriformes	Cotingidae	Carpodectes	Carpodectes hopkei	species	Carpodectes hopkei	9644
1506536	Metazoa	Chordata	Aves	Passeriformes	Cotingidae	Carpodectes	Carpodectes nitidus	species	Carpodectes nitidus	679
1506539	Metazoa	Chordata	Aves	Passeriformes	Cotingidae	Carpodectes	Carpodectes antoniae	species	Carpodectes antoniae	679
114336	Metazoa	Chordata	Aves	Passeriformes	Cotingidae	Perissocephalus	Perissocephalus tricolor	species	Perissocephalus tricolor	11595
381439	Metazoa	Chordata	Aves	Passeriformes	Cotingidae	Tijuca	Tijuca atra	species	Tijuca atra	2709
9169	Metazoa	Chordata	Aves	Passeriformes	Rhinocryptidae	Scytalopus	Scytalopus magellanicus	species	Scytalopus magellanicus	54852
30428	Metazoa	Chordata	Aves	Passeriformes	Rhinocryptidae	Scytalopus	Scytalopus magellanicus	subspecies	Scytalopus magellanicus acutirostris	285
30429	Metazoa	Chordata	Aves	Passeriformes	Rhinocryptidae	Scytalopus	Scytalopus magellanicus	subspecies	Scytalopus magellanicus opacus	285
519470	Metazoa	Chordata	Aves	Passeriformes	Rhinocryptidae	Scytalopus	Scytalopus speluncae	species	Scytalopus speluncae	169472
1871312	Metazoa	Chordata	Aves	Passeriformes	Rhinocryptidae	Scytalopus	Scytalopus robbinsi	species	Scytalopus robbinsi	7117
465560	Metazoa	Chordata	Aves	Passeriformes	Rhinocryptidae	Scytalopus	Scytalopus diamantinensis	species	Scytalopus diamantinensis	19509
312116	Metazoa	Chordata	Aves	Passeriformes	Rhinocryptidae	Scytalopus	Scytalopus canus	species	Scytalopus canus	1784
312117	Metazoa	Chordata	Aves	Passeriformes	Rhinocryptidae	Scytalopus	Scytalopus canus	subspecies	Scytalopus canus opacus	3416
519469	Metazoa	Chordata	Aves	Passeriformes	Rhinocryptidae	Scytalopus	Scytalopus iraiensis	species	Scytalopus iraiensis	6753
1638715	Metazoa	Chordata	Aves	Passeriformes	Rhinocryptidae	Scytalopus	Scytalopus sp. AMC-2015	species	Scytalopus sp. AMC-2015	2529
617101	Metazoa	Chordata	Aves	Passeriformes	Rhinocryptidae	Scytalopus	Scytalopus sp. HHH-2009a	species	Scytalopus sp. HHH-2009a	14946
30430	Metazoa	Chordata	Aves	Passeriformes	Rhinocryptidae	Scytalopus	Scytalopus sp.	species	Scytalopus sp.	1140
312128	Metazoa	Chordata	Aves	Passeriformes	Rhinocryptidae	Scytalopus	Scytalopus sp. ICN 34841	species	Scytalopus sp. ICN 34841	311
312126	Metazoa	Chordata	Aves	Passeriformes	Rhinocryptidae	Scytalopus	Scytalopus sp. ICN 31209	species	Scytalopus sp. ICN 31209	302
519467	Metazoa	Chordata	Aves	Passeriformes	Rhinocryptidae	Scytalopus	Scytalopus pachecoi	species	Scytalopus pachecoi	25260
886860	Metazoa	Chordata	Aves	Passeriformes	Rhinocryptidae	Scytalopus	Scytalopus parvirostris	species	Scytalopus parvirostris	3845
312124	Metazoa	Chordata	Aves	Passeriformes	Rhinocryptidae	Scytalopus	Scytalopus superciliaris	species	Scytalopus superciliaris	4613
30440	Metazoa	Chordata	Aves	Passeriformes	Rhinocryptidae	Scytalopus	Scytalopus vicinior	species	Scytalopus vicinior	2666
519468	Metazoa	Chordata	Aves	Passeriformes	Rhinocryptidae	Scytalopus	Scytalopus novacapitalis	species	Scytalopus novacapitalis	7810
183155	Metazoa	Chordata	Aves	Passeriformes	Rhinocryptidae	Scytalopus	Scytalopus spillmanni	species	Scytalopus spillmanni	5715
312125	Metazoa	Chordata	Aves	Passeriformes	Rhinocryptidae	Scytalopus	Scytalopus stilesi	species	Scytalopus stilesi	2093
312118	Metazoa	Chordata	Aves	Passeriformes	Rhinocryptidae	Scytalopus	Scytalopus affinis	species	Scytalopus affinis	1290
1638712	Metazoa	Chordata	Aves	Passeriformes	Rhinocryptidae	Scytalopus	Scytalopus nigricans	species	Scytalopus nigricans	843
1638714	Metazoa	Chordata	Aves	Passeriformes	Rhinocryptidae	Scytalopus	Scytalopus caracae	species	Scytalopus caracae	843
1302180	Metazoa	Chordata	Aves	Passeriformes	Rhinocryptidae	Scytalopus	Scytalopus gettyae	species	Scytalopus gettyae	2082
312115	Metazoa	Chordata	Aves	Passeriformes	Rhinocryptidae	Scytalopus	Scytalopus griseicollis	species	Scytalopus griseicollis	2276
30435	Metazoa	Chordata	Aves	Passeriformes	Rhinocryptidae	Scytalopus	Scytalopus unicolor	species	Scytalopus unicolor	1905
30438	Metazoa	Chordata	Aves	Passeriformes	Rhinocryptidae	Scytalopus	Scytalopus latebricola	species	Scytalopus latebricola	843
1638713	Metazoa	Chordata	Aves	Passeriformes	Rhinocryptidae	Scytalopus	Scytalopus meridanus	species	Scytalopus meridanus	2529
312114	Metazoa	Chordata	Aves	Passeriformes	Rhinocryptidae	Scytalopus	Scytalopus argentifrons	species	Scytalopus argentifrons	967
312119	Metazoa	Chordata	Aves	Passeriformes	Rhinocryptidae	Scytalopus	Scytalopus zimmeri	species	Scytalopus zimmeri	1880
312121	Metazoa	Chordata	Aves	Passeriformes	Rhinocryptidae	Scytalopus	Scytalopus latrans	species	Scytalopus latrans	1170
312122	Metazoa	Chordata	Aves	Passeriformes	Rhinocryptidae	Scytalopus	Scytalopus latrans	subspecies	Scytalopus latrans subcinereus	526
43056	Metazoa	Chordata	Aves	Passeriformes	Rhinocryptidae	Scytalopus	Scytalopus schulenbergi	species	Scytalopus schulenbergi	1270
1577982	Metazoa	Chordata	Aves	Passeriformes	Rhinocryptidae	Scytalopus	Scytalopus petrophilus	species	Scytalopus petrophilus	5027
312111	Metazoa	Chordata	Aves	Passeriformes	Rhinocryptidae	Scytalopus	Scytalopus atratus	species	Scytalopus atratus	285
312112	Metazoa	Chordata	Aves	Passeriformes	Rhinocryptidae	Scytalopus	Scytalopus atratus	subspecies	Scytalopus atratus confusus	315
312110	Metazoa	Chordata	Aves	Passeriformes	Rhinocryptidae	Scytalopus	Scytalopus aff. bolivianus	species	Scytalopus aff. bolivianus	315
312120	Metazoa	Chordata	Aves	Passeriformes	Rhinocryptidae	Scytalopus	Scytalopus fuscus	species	Scytalopus fuscus	630
312113	Metazoa	Chordata	Aves	Passeriformes	Rhinocryptidae	Scytalopus	Scytalopus micropterus	species	Scytalopus micropterus	601
30431	Metazoa	Chordata	Aves	Passeriformes	Rhinocryptidae	Scytalopus	Scytalopus femoralis	species	Scytalopus femoralis	285
312123	Metazoa	Chordata	Aves	Passeriformes	Rhinocryptidae	Scytalopus	Scytalopus aff. latrans	species	Scytalopus aff. latrans	279
589979	Metazoa	Chordata	Aves	Passeriformes	Rhinocryptidae	Melanopareia	Melanopareia elegans	species	Melanopareia elegans	10829
265644	Metazoa	Chordata	Aves	Passeriformes	Rhinocryptidae	Melanopareia	Melanopareia torquata	species	Melanopareia torquata	8354
30442	Metazoa	Chordata	Aves	Passeriformes	Rhinocryptidae	Melanopareia	Melanopareia maximiliani	species	Melanopareia maximiliani	4381
1521547	Metazoa	Chordata	Aves	Passeriformes	Rhinocryptidae	Melanopareia	Melanopareia maranonica	species	Melanopareia maranonica	2266
519473	Metazoa	Chordata	Aves	Passeriformes	Rhinocryptidae	Eleoscytalopus	Eleoscytalopus indigoticus	species	Eleoscytalopus indigoticus	16542
519474	Metazoa	Chordata	Aves	Passeriformes	Rhinocryptidae	Eleoscytalopus	Eleoscytalopus psychopompus	species	Eleoscytalopus psychopompus	4048
112107	Metazoa	Chordata	Aves	Passeriformes	Rhinocryptidae	Pteroptochos	Pteroptochos tarnii	species	Pteroptochos tarnii	10061
112105	Metazoa	Chordata	Aves	Passeriformes	Rhinocryptidae	Pteroptochos	Pteroptochos castaneus	species	Pteroptochos castaneus	7443
112106	Metazoa	Chordata	Aves	Passeriformes	Rhinocryptidae	Pteroptochos	Pteroptochos megapodius	species	Pteroptochos megapodius	2070
255377	Metazoa	Chordata	Aves	Passeriformes	Rhinocryptidae	Liosceles	Liosceles thoracicus	species	Liosceles thoracicus	10169
137539	Metazoa	Chordata	Aves	Passeriformes	Rhinocryptidae	Rhinocrypta	Rhinocrypta lanceolata	species	Rhinocrypta lanceolata	12283
519476	Metazoa	Chordata	Aves	Passeriformes	Rhinocryptidae	Psilorhamphus	Psilorhamphus guttatus	species	Psilorhamphus guttatus	4753
42820	Metazoa	Chordata	Aves	Passeriformes	Rhinocryptidae	Myornis	Myornis senilis	species	Myornis senilis	9142
519478	Metazoa	Chordata	Aves	Passeriformes	Rhinocryptidae	Merulaxis	Merulaxis ater	species	Merulaxis ater	4147
112109	Metazoa	Chordata	Aves	Passeriformes	Rhinocryptidae	Scelorchilus	Scelorchilus rubecula	species	Scelorchilus rubecula	9590
519481	Metazoa	Chordata	Aves	Passeriformes	Rhinocryptidae	Eugralla	Eugralla paradoxa	species	Eugralla paradoxa	7000
589933	Metazoa	Chordata	Aves	Passeriformes	Rhinocryptidae	Acropternis	Acropternis orthonyx	species	Acropternis orthonyx	5598
589991	Metazoa	Chordata	Aves	Passeriformes	Rhinocryptidae	Teledromas	Teledromas fuscus	species	Teledromas fuscus	5624
50251	Metazoa	Chordata	Aves	Passeriformes	Sittidae	Sitta	Sitta europaea	species	Sitta europaea	553081
353279	Metazoa	Chordata	Aves	Passeriformes	Sittidae	Sitta	Sitta europaea	subspecies	Sitta europaea sinensis	14130
353278	Metazoa	Chordata	Aves	Passeriformes	Sittidae	Sitta	Sitta europaea	subspecies	Sitta europaea amurensis	2286
50250	Metazoa	Chordata	Aves	Passeriformes	Sittidae	Sitta	Sitta carolinensis	species	Sitta carolinensis	143803
1499462	Metazoa	Chordata	Aves	Passeriformes	Sittidae	Sitta	Sitta nagaensis	species	Sitta nagaensis	232279
50253	Metazoa	Chordata	Aves	Passeriformes	Sittidae	Sitta	Sitta himalayensis	species	Sitta himalayensis	45949
341457	Metazoa	Chordata	Aves	Passeriformes	Sittidae	Sitta	Sitta pusilla	species	Sitta pusilla	31278
50256	Metazoa	Chordata	Aves	Passeriformes	Sittidae	Sitta	Sitta pygmaea	species	Sitta pygmaea	78386
1499491	Metazoa	Chordata	Aves	Passeriformes	Sittidae	Sitta	Sitta yunnanensis	species	Sitta yunnanensis	9742
1197116	Metazoa	Chordata	Aves	Passeriformes	Sittidae	Sitta	Sitta arctica	species	Sitta arctica	13362
50249	Metazoa	Chordata	Aves	Passeriformes	Sittidae	Sitta	Sitta canadensis	species	Sitta canadensis	6143
1464051	Metazoa	Chordata	Aves	Passeriformes	Sittidae	Sitta	Sitta formosa	species	Sitta formosa	6824
50252	Metazoa	Chordata	Aves	Passeriformes	Sittidae	Sitta	Sitta frontalis	species	Sitta frontalis	9643
1455067	Metazoa	Chordata	Aves	Passeriformes	Sittidae	Sitta	Sitta oenochlamys	species	Sitta oenochlamys	4930
1455070	Metazoa	Chordata	Aves	Passeriformes	Sittidae	Sitta	Sitta oenochlamys	subspecies	Sitta oenochlamys apo	5000
1455069	Metazoa	Chordata	Aves	Passeriformes	Sittidae	Sitta	Sitta oenochlamys	subspecies	Sitta oenochlamys isarog	6000
1455068	Metazoa	Chordata	Aves	Passeriformes	Sittidae	Sitta	Sitta oenochlamys	subspecies	Sitta oenochlamys mesoleuca	2000
1464052	Metazoa	Chordata	Aves	Passeriformes	Sittidae	Sitta	Sitta leucopsis	species	Sitta leucopsis	3710
50254	Metazoa	Chordata	Aves	Passeriformes	Sittidae	Sitta	Sitta krueperi	species	Sitta krueperi	12578
1464049	Metazoa	Chordata	Aves	Passeriformes	Sittidae	Sitta	Sitta cashmirensis	species	Sitta cashmirensis	5038
1464050	Metazoa	Chordata	Aves	Passeriformes	Sittidae	Sitta	Sitta cinnamoventris	species	Sitta cinnamoventris	3089
1499461	Metazoa	Chordata	Aves	Passeriformes	Sittidae	Sitta	Sitta magna	species	Sitta magna	1930
589703	Metazoa	Chordata	Aves	Passeriformes	Sittidae	Sitta	Sitta tephronota	species	Sitta tephronota	1893
589704	Metazoa	Chordata	Aves	Passeriformes	Sittidae	Sitta	Sitta tephronota	subspecies	Sitta tephronota iranica	2317
589701	Metazoa	Chordata	Aves	Passeriformes	Sittidae	Sitta	Sitta neumayer	species	Sitta neumayer	3623
1499469	Metazoa	Chordata	Aves	Passeriformes	Sittidae	Sitta	Sitta przewalskii	species	Sitta przewalskii	1930
1499460	Metazoa	Chordata	Aves	Passeriformes	Sittidae	Sitta	Sitta azurea	species	Sitta azurea	1904
50257	Metazoa	Chordata	Aves	Passeriformes	Sittidae	Sitta	Sitta villosa	species	Sitta villosa	1710
50258	Metazoa	Chordata	Aves	Passeriformes	Sittidae	Sitta	Sitta whiteheadi	species	Sitta whiteheadi	1119
50255	Metazoa	Chordata	Aves	Passeriformes	Sittidae	Sitta	Sitta ledanti	species	Sitta ledanti	1710
1048756	Metazoa	Chordata	Aves	Passeriformes	Sittidae	Sitta	Sitta castanea	species	Sitta castanea	2030
237442	Metazoa	Chordata	Aves	Passeriformes	Sittidae	Tichodroma	Tichodroma muraria	species	Tichodroma muraria	13325
55419	Metazoa	Chordata	Aves	Passeriformes	Mimidae	Toxostoma	Toxostoma lecontei	species	Toxostoma lecontei	247695
99882	Metazoa	Chordata	Aves	Passeriformes	Mimidae	Toxostoma	Toxostoma redivivum	species	Toxostoma redivivum	84287
99878	Metazoa	Chordata	Aves	Passeriformes	Mimidae	Toxostoma	Toxostoma curvirostre	species	Toxostoma curvirostre	51382
55420	Metazoa	Chordata	Aves	Passeriformes	Mimidae	Toxostoma	Toxostoma crissale	species	Toxostoma crissale	29854
58210	Metazoa	Chordata	Aves	Passeriformes	Mimidae	Toxostoma	Toxostoma rufum	species	Toxostoma rufum	21218
99880	Metazoa	Chordata	Aves	Passeriformes	Mimidae	Toxostoma	Toxostoma longirostre	species	Toxostoma longirostre	15438
99879	Metazoa	Chordata	Aves	Passeriformes	Mimidae	Toxostoma	Toxostoma guttatum	species	Toxostoma guttatum	6273
99876	Metazoa	Chordata	Aves	Passeriformes	Mimidae	Toxostoma	Toxostoma bendirei	species	Toxostoma bendirei	11984
99881	Metazoa	Chordata	Aves	Passeriformes	Mimidae	Toxostoma	Toxostoma ocellatum	species	Toxostoma ocellatum	3219
99877	Metazoa	Chordata	Aves	Passeriformes	Mimidae	Toxostoma	Toxostoma cinereum	species	Toxostoma cinereum	9183
371902	Metazoa	Chordata	Aves	Passeriformes	Mimidae	Toxostoma	Toxostoma cf. curvirostre BOLD:AAK2030	species	Toxostoma cf. curvirostre BOLD:AAK2030	604
60713	Metazoa	Chordata	Aves	Passeriformes	Mimidae	Mimus	Mimus polyglottos	species	Mimus polyglottos	36939
165194	Metazoa	Chordata	Aves	Passeriformes	Mimidae	Mimus	Mimus saturninus	species	Mimus saturninus	30312
58201	Metazoa	Chordata	Aves	Passeriformes	Mimidae	Mimus	Mimus longicaudatus	species	Mimus longicaudatus	18797
111998	Metazoa	Chordata	Aves	Passeriformes	Mimidae	Mimus	Mimus gilvus	species	Mimus gilvus	35985
111997	Metazoa	Chordata	Aves	Passeriformes	Mimidae	Mimus	Mimus gundlachii	species	Mimus gundlachii	11453
175008	Metazoa	Chordata	Aves	Passeriformes	Mimidae	Mimus	Mimus patagonicus	species	Mimus patagonicus	16596
555274	Metazoa	Chordata	Aves	Passeriformes	Mimidae	Mimus	Mimus dorsalis	species	Mimus dorsalis	11262
245845	Metazoa	Chordata	Aves	Passeriformes	Mimidae	Mimus	Mimus thenca	species	Mimus thenca	9760
245844	Metazoa	Chordata	Aves	Passeriformes	Mimidae	Mimus	Mimus triurus	species	Mimus triurus	13333
1093056	Metazoa	Chordata	Aves	Passeriformes	Mimidae	Mimus	Mimus magnirostris	species	Mimus magnirostris	11558
111981	Metazoa	Chordata	Aves	Passeriformes	Mimidae	Dumetella	Dumetella carolinensis	species	Dumetella carolinensis	62558
245849	Metazoa	Chordata	Aves	Passeriformes	Mimidae	Nesomimus	Nesomimus parvulus	species	Nesomimus parvulus	111749
245847	Metazoa	Chordata	Aves	Passeriformes	Mimidae	Nesomimus	Nesomimus trifasciatus	species	Nesomimus trifasciatus	16249
245850	Metazoa	Chordata	Aves	Passeriformes	Mimidae	Nesomimus	Nesomimus macdonaldi	species	Nesomimus macdonaldi	18189
245851	Metazoa	Chordata	Aves	Passeriformes	Mimidae	Nesomimus	Nesomimus melanotis	species	Nesomimus melanotis	14115
111985	Metazoa	Chordata	Aves	Passeriformes	Mimidae	Margarops	Margarops fuscatus	species	Margarops fuscatus	30371
111986	Metazoa	Chordata	Aves	Passeriformes	Mimidae	Margarops	Margarops fuscus	species	Margarops fuscus	25611
237420	Metazoa	Chordata	Aves	Passeriformes	Mimidae	Donacobius	Donacobius atricapilla	species	Donacobius atricapilla	18767
634359	Metazoa	Chordata	Aves	Passeriformes	Mimidae	Donacobius	Donacobius atricapilla	subspecies	Donacobius atricapilla atricapilla	3809
58197	Metazoa	Chordata	Aves	Passeriformes	Mimidae	Cinclocerthia	Cinclocerthia ruficauda	species	Cinclocerthia ruficauda	35050
111979	Metazoa	Chordata	Aves	Passeriformes	Mimidae	Cinclocerthia	Cinclocerthia gutturalis	species	Cinclocerthia gutturalis	11642
111995	Metazoa	Chordata	Aves	Passeriformes	Mimidae	Ramphocinclus	Ramphocinclus brachyurus	species	Ramphocinclus brachyurus	19751
111990	Metazoa	Chordata	Aves	Passeriformes	Mimidae	Melanoptila	Melanoptila glabrirostris	species	Melanoptila glabrirostris	19597
297177	Metazoa	Chordata	Aves	Passeriformes	Mimidae	Mimodes	Mimodes graysoni	species	Mimodes graysoni	5109
175000	Metazoa	Chordata	Aves	Passeriformes	Climacteridae	Climacteris	Climacteris picumnus	species	Climacteris picumnus	105308
254447	Metazoa	Chordata	Aves	Passeriformes	Climacteridae	Climacteris	Climacteris erythrops	species	Climacteris erythrops	28692
47695	Metazoa	Chordata	Aves	Passeriformes	Climacteridae	Climacteris	Climacteris rufus	species	Climacteris rufus	27664
254453	Metazoa	Chordata	Aves	Passeriformes	Climacteridae	Cormobates	Cormobates leucophaeus	species	Cormobates leucophaeus	75294
181835	Metazoa	Chordata	Aves	Passeriformes	Climacteridae	Cormobates	Cormobates placens	species	Cormobates placens	10082
137762	Metazoa	Chordata	Aves	Passeriformes	Eurylaimidae	Smithornis	Smithornis rufolateralis	species	Smithornis rufolateralis	55424
81930	Metazoa	Chordata	Aves	Passeriformes	Eurylaimidae	Smithornis	Smithornis sharpei	species	Smithornis sharpei	35589
363769	Metazoa	Chordata	Aves	Passeriformes	Eurylaimidae	Smithornis	Smithornis capensis	species	Smithornis capensis	6636
363775	Metazoa	Chordata	Aves	Passeriformes	Eurylaimidae	Eurylaimus	Eurylaimus javanicus	species	Eurylaimus javanicus	6217
2478763	Metazoa	Chordata	Aves	Passeriformes	Eurylaimidae	Eurylaimus	Eurylaimus javanicus	subspecies	Eurylaimus javanicus brookei	1684
239378	Metazoa	Chordata	Aves	Passeriformes	Eurylaimidae	Eurylaimus	Eurylaimus ochromalus	species	Eurylaimus ochromalus	4733
397313	Metazoa	Chordata	Aves	Passeriformes	Eurylaimidae	Eurylaimus	Eurylaimus steerii	species	Eurylaimus steerii	1667
135972	Metazoa	Chordata	Aves	Passeriformes	Eurylaimidae	Calyptomena	Calyptomena viridis	species	Calyptomena viridis	8697
2478756	Metazoa	Chordata	Aves	Passeriformes	Eurylaimidae	Calyptomena	Calyptomena viridis	subspecies	Calyptomena viridis viridis	1683
363768	Metazoa	Chordata	Aves	Passeriformes	Eurylaimidae	Calyptomena	Calyptomena whiteheadi	species	Calyptomena whiteheadi	4575
175135	Metazoa	Chordata	Aves	Passeriformes	Eurylaimidae	Psarisomus	Psarisomus dalhousiae	species	Psarisomus dalhousiae	11068
239386	Metazoa	Chordata	Aves	Passeriformes	Eurylaimidae	Serilophus	Serilophus lunatus	species	Serilophus lunatus	8747
239374	Metazoa	Chordata	Aves	Passeriformes	Eurylaimidae	Cymbirhynchus	Cymbirhynchus macrorhynchos	species	Cymbirhynchus macrorhynchos	4223
2478758	Metazoa	Chordata	Aves	Passeriformes	Eurylaimidae	Cymbirhynchus	Cymbirhynchus macrorhynchos	subspecies	Cymbirhynchus macrorhynchos macrorhynchos	8366
2527947	Metazoa	Chordata	Aves	Passeriformes	Eurylaimidae	Sarcophanops	Sarcophanops steerii	species	Sarcophanops steerii	13542
363779	Metazoa	Chordata	Aves	Passeriformes	Eurylaimidae	Pseudocalyptomena	Pseudocalyptomena graueri	species	Pseudocalyptomena graueri	3807
363777	Metazoa	Chordata	Aves	Passeriformes	Eurylaimidae	Corydon	Corydon sumatranus	species	Corydon sumatranus	3686
47692	Metazoa	Chordata	Aves	Passeriformes	Menuridae	Menura	Menura novaehollandiae	species	Menura novaehollandiae	125629
1094189	Metazoa	Chordata	Aves	Passeriformes	Menuridae	Menura	Menura alberti	species	Menura alberti	53
449594	Metazoa	Chordata	Aves	Passeriformes	Menuridae	Atrichornis	Atrichornis clamosus	species	Atrichornis clamosus	10694
381039	Metazoa	Chordata	Aves	Passeriformes	Rhipiduridae	Rhipidura	Rhipidura fuliginosa	species	Rhipidura fuliginosa	49688
381038	Metazoa	Chordata	Aves	Passeriformes	Rhipiduridae	Rhipidura	Rhipidura cockerelli	species	Rhipidura cockerelli	20374
107232	Metazoa	Chordata	Aves	Passeriformes	Rhipiduridae	Rhipidura	Rhipidura cyaniceps	species	Rhipidura cyaniceps	64550
1455060	Metazoa	Chordata	Aves	Passeriformes	Rhipiduridae	Rhipidura	Rhipidura cyaniceps	subspecies	Rhipidura cyaniceps cyaniceps	2064
512575	Metazoa	Chordata	Aves	Passeriformes	Rhipiduridae	Rhipidura	Rhipidura javanica	species	Rhipidura javanica	63494
135976	Metazoa	Chordata	Aves	Passeriformes	Rhipiduridae	Rhipidura	Rhipidura rufifrons	species	Rhipidura rufifrons	19223
107228	Metazoa	Chordata	Aves	Passeriformes	Rhipiduridae	Rhipidura	Rhipidura albicollis	species	Rhipidura albicollis	32459
667193	Metazoa	Chordata	Aves	Passeriformes	Rhipiduridae	Rhipidura	Rhipidura superciliaris	species	Rhipidura superciliaris	37052
1455063	Metazoa	Chordata	Aves	Passeriformes	Rhipiduridae	Rhipidura	Rhipidura superciliaris	subspecies	Rhipidura superciliaris apo	2000
315356	Metazoa	Chordata	Aves	Passeriformes	Rhipiduridae	Rhipidura	Rhipidura albiscapa	species	Rhipidura albiscapa	9889
667191	Metazoa	Chordata	Aves	Passeriformes	Rhipiduridae	Rhipidura	Rhipidura nigrocinnamomea	species	Rhipidura nigrocinnamomea	9675
381044	Metazoa	Chordata	Aves	Passeriformes	Rhipiduridae	Rhipidura	Rhipidura threnothorax	species	Rhipidura threnothorax	5161
632606	Metazoa	Chordata	Aves	Passeriformes	Rhipiduridae	Rhipidura	Rhipidura perlata	species	Rhipidura perlata	10593
667186	Metazoa	Chordata	Aves	Passeriformes	Rhipiduridae	Rhipidura	Rhipidura dahli	species	Rhipidura dahli	5795
512576	Metazoa	Chordata	Aves	Passeriformes	Rhipiduridae	Rhipidura	Rhipidura leucophrys	species	Rhipidura leucophrys	4520
381040	Metazoa	Chordata	Aves	Passeriformes	Rhipiduridae	Rhipidura	Rhipidura hyperythra	species	Rhipidura hyperythra	7339
667182	Metazoa	Chordata	Aves	Passeriformes	Rhipiduridae	Rhipidura	Rhipidura atra	species	Rhipidura atra	2486
667187	Metazoa	Chordata	Aves	Passeriformes	Rhipiduridae	Rhipidura	Rhipidura diluta	species	Rhipidura diluta	2543
667190	Metazoa	Chordata	Aves	Passeriformes	Rhipiduridae	Rhipidura	Rhipidura leucothorax	species	Rhipidura leucothorax	2525
381043	Metazoa	Chordata	Aves	Passeriformes	Rhipiduridae	Rhipidura	Rhipidura rufiventris	species	Rhipidura rufiventris	7418
667181	Metazoa	Chordata	Aves	Passeriformes	Rhipiduridae	Rhipidura	Rhipidura albolimbata	species	Rhipidura albolimbata	2495
667183	Metazoa	Chordata	Aves	Passeriformes	Rhipiduridae	Rhipidura	Rhipidura aureola	species	Rhipidura aureola	5716
435711	Metazoa	Chordata	Aves	Passeriformes	Rhipiduridae	Rhipidura	Rhipidura spilodera	species	Rhipidura spilodera	5153
381042	Metazoa	Chordata	Aves	Passeriformes	Rhipiduridae	Rhipidura	Rhipidura rufidorsa	species	Rhipidura rufidorsa	3698
381041	Metazoa	Chordata	Aves	Passeriformes	Rhipiduridae	Rhipidura	Rhipidura rennelliana	species	Rhipidura rennelliana	5158
667184	Metazoa	Chordata	Aves	Passeriformes	Rhipiduridae	Rhipidura	Rhipidura brachyrhyncha	species	Rhipidura brachyrhyncha	2525
667194	Metazoa	Chordata	Aves	Passeriformes	Rhipiduridae	Rhipidura	Rhipidura tenebrosa	species	Rhipidura tenebrosa	1971
667192	Metazoa	Chordata	Aves	Passeriformes	Rhipiduridae	Rhipidura	Rhipidura phasiana	species	Rhipidura phasiana	11626
667196	Metazoa	Chordata	Aves	Passeriformes	Rhipiduridae	Rhipidura	Rhipidura verreauxi	species	Rhipidura verreauxi	2546
667195	Metazoa	Chordata	Aves	Passeriformes	Rhipiduridae	Rhipidura	Rhipidura teysmanni	species	Rhipidura teysmanni	2546
1770590	Metazoa	Chordata	Aves	Passeriformes	Rhipiduridae	Rhipidura	Rhipidura dedemi	species	Rhipidura dedemi	1041
667189	Metazoa	Chordata	Aves	Passeriformes	Rhipiduridae	Rhipidura	Rhipidura fuscorufa	species	Rhipidura fuscorufa	2484
1770589	Metazoa	Chordata	Aves	Passeriformes	Rhipiduridae	Rhipidura	Rhipidura superflua	species	Rhipidura superflua	1041
667188	Metazoa	Chordata	Aves	Passeriformes	Rhipiduridae	Rhipidura	Rhipidura dryas	species	Rhipidura dryas	2546
1454947	Metazoa	Chordata	Aves	Passeriformes	Rhipiduridae	Rhipidura	Rhipidura albiventris	species	Rhipidura albiventris	2064
1455064	Metazoa	Chordata	Aves	Passeriformes	Rhipiduridae	Rhipidura	Rhipidura samarensis	species	Rhipidura samarensis	2000
559178	Metazoa	Chordata	Aves	Passeriformes	Rhipiduridae	Lamprolia	Lamprolia victoriae	species	Lamprolia victoriae	9992
254446	Metazoa	Chordata	Aves	Passeriformes	Rhipiduridae	Chaetorhynchus	Chaetorhynchus papuensis	species	Chaetorhynchus papuensis	14331
125297	Metazoa	Chordata	Aves	Passeriformes	Bombycillidae	Bombycilla	Bombycilla garrulus	species	Bombycilla garrulus	53691
1471629	Metazoa	Chordata	Aves	Passeriformes	Bombycillidae	Bombycilla	Bombycilla garrulus	subspecies	Bombycilla garrulus garrulus	1371
161648	Metazoa	Chordata	Aves	Passeriformes	Bombycillidae	Bombycilla	Bombycilla cedrorum	species	Bombycilla cedrorum	38500
127872	Metazoa	Chordata	Aves	Passeriformes	Bombycillidae	Bombycilla	Bombycilla japonica	species	Bombycilla japonica	8988
161491	Metazoa	Chordata	Aves	Passeriformes	Bombycillidae	Phainoptila	Phainoptila melanoxantha	species	Phainoptila melanoxantha	46468
583363	Metazoa	Chordata	Aves	Passeriformes	Bombycillidae	Ptilogonys	Ptilogonys caudatus	species	Ptilogonys caudatus	8320
254654	Metazoa	Chordata	Aves	Passeriformes	Bombycillidae	Ptilogonys	Ptilogonys cinereus	species	Ptilogonys cinereus	6062
161651	Metazoa	Chordata	Aves	Passeriformes	Bombycillidae	Dulus	Dulus dominicus	species	Dulus dominicus	7131
161653	Metazoa	Chordata	Aves	Passeriformes	Bombycillidae	Phainopepla	Phainopepla nitens	species	Phainopepla nitens	11029
9132	Metazoa	Chordata	Aves	Passeriformes	Artamidae	Gymnorhina	Gymnorhina tibicen	species	Gymnorhina tibicen	117956
1269795	Metazoa	Chordata	Aves	Passeriformes	Artamidae	Gymnorhina	Gymnorhina tibicen	subspecies	Gymnorhina tibicen dorsalis	4780
452103	Metazoa	Chordata	Aves	Passeriformes	Artamidae	Gymnorhina	Gymnorhina tibicen	subspecies	Gymnorhina tibicen hypoleuca	3426
1269800	Metazoa	Chordata	Aves	Passeriformes	Artamidae	Gymnorhina	Gymnorhina tibicen	subspecies	Gymnorhina tibicen terraereginae	2301
1269796	Metazoa	Chordata	Aves	Passeriformes	Artamidae	Gymnorhina	Gymnorhina tibicen	subspecies	Gymnorhina tibicen eylandtensis	1650
1269803	Metazoa	Chordata	Aves	Passeriformes	Artamidae	Gymnorhina	Gymnorhina tibicen	subspecies	Gymnorhina tibicen tibicen	2344
1269799	Metazoa	Chordata	Aves	Passeriformes	Artamidae	Gymnorhina	Gymnorhina tibicen	subspecies	Gymnorhina tibicen telonocua	1347
459955	Metazoa	Chordata	Aves	Passeriformes	Artamidae	Cracticus	Cracticus nigrogularis	species	Cracticus nigrogularis	41152
1269789	Metazoa	Chordata	Aves	Passeriformes	Artamidae	Cracticus	Cracticus nigrogularis	subspecies	Cracticus nigrogularis nigrogularis	6840
1269790	Metazoa	Chordata	Aves	Passeriformes	Artamidae	Cracticus	Cracticus nigrogularis	subspecies	Cracticus nigrogularis picatus	4935
1120791	Metazoa	Chordata	Aves	Passeriformes	Artamidae	Cracticus	Cracticus torquatus	species	Cracticus torquatus	2894
1269806	Metazoa	Chordata	Aves	Passeriformes	Artamidae	Cracticus	Cracticus torquatus	subspecies	Cracticus torquatus leucopterus	79731
1269807	Metazoa	Chordata	Aves	Passeriformes	Artamidae	Cracticus	Cracticus torquatus	subspecies	Cracticus torquatus torquatus	2542
1269805	Metazoa	Chordata	Aves	Passeriformes	Artamidae	Cracticus	Cracticus torquatus	subspecies	Cracticus torquatus cinereus	2573
1269717	Metazoa	Chordata	Aves	Passeriformes	Artamidae	Cracticus	Cracticus cassicus	subspecies	Cracticus cassicus cassicus	7418
1120785	Metazoa	Chordata	Aves	Passeriformes	Artamidae	Cracticus	Cracticus mentalis	species	Cracticus mentalis	3506
1269719	Metazoa	Chordata	Aves	Passeriformes	Artamidae	Cracticus	Cracticus mentalis	subspecies	Cracticus mentalis kempi	13155
1269720	Metazoa	Chordata	Aves	Passeriformes	Artamidae	Cracticus	Cracticus mentalis	subspecies	Cracticus mentalis mentalis	7203
1269713	Metazoa	Chordata	Aves	Passeriformes	Artamidae	Cracticus	Cracticus argenteus	subspecies	Cracticus argenteus argenteus	27304
1269714	Metazoa	Chordata	Aves	Passeriformes	Artamidae	Cracticus	Cracticus argenteus	subspecies	Cracticus argenteus colletti	14382
1269718	Metazoa	Chordata	Aves	Passeriformes	Artamidae	Cracticus	Cracticus louisiadensis	species	Cracticus louisiadensis	1359
626435	Metazoa	Chordata	Aves	Passeriformes	Artamidae	Peltops	Peltops blainvillii	species	Peltops blainvillii	28380
1269711	Metazoa	Chordata	Aves	Passeriformes	Artamidae	Peltops	Peltops montanus	species	Peltops montanus	6396
1120784	Metazoa	Chordata	Aves	Passeriformes	Artamidae	Strepera	Strepera fuliginosa	species	Strepera fuliginosa	5295
1160849	Metazoa	Chordata	Aves	Passeriformes	Artamidae	Strepera	Strepera versicolor	species	Strepera versicolor	8873
254663	Metazoa	Chordata	Aves	Passeriformes	Artamidae	Strepera	Strepera graculina	species	Strepera graculina	7314
254525	Metazoa	Chordata	Aves	Passeriformes	Artamidae	Melloria	Melloria quoyi	species	Melloria quoyi	11071
1120786	Metazoa	Chordata	Aves	Passeriformes	Artamidae	Melloria	Melloria quoyi	subspecies	Melloria quoyi quoyi	20634
1120787	Metazoa	Chordata	Aves	Passeriformes	Artamidae	Melloria	Melloria quoyi	subspecies	Melloria quoyi spaldingi	17459
1120790	Metazoa	Chordata	Aves	Passeriformes	Artamidae	Melloria	Melloria quoyi	subspecies	Melloria quoyi jardini	9723
1120788	Metazoa	Chordata	Aves	Passeriformes	Artamidae	Melloria	Melloria quoyi	subspecies	Melloria quoyi rufescens	10096
28724	Metazoa	Chordata	Aves	Passeriformes	Ptilonorhynchidae	Ptilonorhynchus	Ptilonorhynchus violaceus	species	Ptilonorhynchus violaceus	135538
34925	Metazoa	Chordata	Aves	Passeriformes	Ptilonorhynchidae	Ailuroedus	Ailuroedus crassirostris	species	Ailuroedus crassirostris	29430
1914421	Metazoa	Chordata	Aves	Passeriformes	Ptilonorhynchidae	Ailuroedus	Ailuroedus crassirostris	subspecies	Ailuroedus crassirostris joanae	1598
1055197	Metazoa	Chordata	Aves	Passeriformes	Ptilonorhynchidae	Ailuroedus	Ailuroedus buccoides	species	Ailuroedus buccoides	2371
1914437	Metazoa	Chordata	Aves	Passeriformes	Ptilonorhynchidae	Ailuroedus	Ailuroedus buccoides	subspecies	Ailuroedus buccoides buccoides	11704
1914434	Metazoa	Chordata	Aves	Passeriformes	Ptilonorhynchidae	Ailuroedus	Ailuroedus geislerorum	subspecies	Ailuroedus geislerorum geislerorum	15213
1914435	Metazoa	Chordata	Aves	Passeriformes	Ptilonorhynchidae	Ailuroedus	Ailuroedus geislerorum	subspecies	Ailuroedus geislerorum molestus	7270
28722	Metazoa	Chordata	Aves	Passeriformes	Ptilonorhynchidae	Ailuroedus	Ailuroedus melanotis	species	Ailuroedus melanotis	5155
1914416	Metazoa	Chordata	Aves	Passeriformes	Ptilonorhynchidae	Ailuroedus	Ailuroedus melanotis	subspecies	Ailuroedus melanotis melanotis	11135
1914417	Metazoa	Chordata	Aves	Passeriformes	Ptilonorhynchidae	Ailuroedus	Ailuroedus melanotis	subspecies	Ailuroedus melanotis facialis	5231
1914432	Metazoa	Chordata	Aves	Passeriformes	Ptilonorhynchidae	Ailuroedus	Ailuroedus stonii	subspecies	Ailuroedus stonii cinnamomeus	7707
1914436	Metazoa	Chordata	Aves	Passeriformes	Ptilonorhynchidae	Ailuroedus	Ailuroedus stonii	subspecies	Ailuroedus stonii stonii	6266
1914428	Metazoa	Chordata	Aves	Passeriformes	Ptilonorhynchidae	Ailuroedus	Ailuroedus maculosus	species	Ailuroedus maculosus	12240
1914439	Metazoa	Chordata	Aves	Passeriformes	Ptilonorhynchidae	Ailuroedus	Ailuroedus melanocephalus	species	Ailuroedus melanocephalus	11636
1914419	Metazoa	Chordata	Aves	Passeriformes	Ptilonorhynchidae	Ailuroedus	Ailuroedus arfakianus	subspecies	Ailuroedus arfakianus arfakianus	5231
1914420	Metazoa	Chordata	Aves	Passeriformes	Ptilonorhynchidae	Ailuroedus	Ailuroedus arfakianus	subspecies	Ailuroedus arfakianus misoliensis	2041
1914430	Metazoa	Chordata	Aves	Passeriformes	Ptilonorhynchidae	Ailuroedus	Ailuroedus astigmaticus	species	Ailuroedus astigmaticus	1598
1914424	Metazoa	Chordata	Aves	Passeriformes	Ptilonorhynchidae	Ailuroedus	Ailuroedus jobiensis	subspecies	Ailuroedus jobiensis guttaticollis	4283
1914423	Metazoa	Chordata	Aves	Passeriformes	Ptilonorhynchidae	Ailuroedus	Ailuroedus jobiensis	subspecies	Ailuroedus jobiensis jobiensis	5082
34937	Metazoa	Chordata	Aves	Passeriformes	Ptilonorhynchidae	Sericulus	Sericulus chrysocephalus	species	Sericulus chrysocephalus	16921
507604	Metazoa	Chordata	Aves	Passeriformes	Ptilonorhynchidae	Sericulus	Sericulus ardens	species	Sericulus ardens	4708
507602	Metazoa	Chordata	Aves	Passeriformes	Ptilonorhynchidae	Sericulus	Sericulus aureus	species	Sericulus aureus	4284
507603	Metazoa	Chordata	Aves	Passeriformes	Ptilonorhynchidae	Sericulus	Sericulus bakeri	species	Sericulus bakeri	3509
34929	Metazoa	Chordata	Aves	Passeriformes	Ptilonorhynchidae	Scenopoeetes	Scenopoeetes dentirostris	species	Scenopoeetes dentirostris	14768
54078	Metazoa	Chordata	Aves	Passeriformes	Ptilonorhynchidae	Chlamydera	Chlamydera lauterbachi	species	Chlamydera lauterbachi	3328
34933	Metazoa	Chordata	Aves	Passeriformes	Ptilonorhynchidae	Chlamydera	Chlamydera cerviniventris	species	Chlamydera cerviniventris	5349
34931	Metazoa	Chordata	Aves	Passeriformes	Ptilonorhynchidae	Chlamydera	Chlamydera maculata	species	Chlamydera maculata	9203
34932	Metazoa	Chordata	Aves	Passeriformes	Ptilonorhynchidae	Chlamydera	Chlamydera nuchalis	species	Chlamydera nuchalis	7074
1055202	Metazoa	Chordata	Aves	Passeriformes	Ptilonorhynchidae	Chlamydera	Chlamydera guttata	species	Chlamydera guttata	5151
311362	Metazoa	Chordata	Aves	Passeriformes	Ptilonorhynchidae	Chlamydochaera	Chlamydochaera jefferyi	species	Chlamydochaera jefferyi	5332
34927	Metazoa	Chordata	Aves	Passeriformes	Ptilonorhynchidae	Amblyornis	Amblyornis inornatus	species	Amblyornis inornatus	8532
9166	Metazoa	Chordata	Aves	Passeriformes	Ptilonorhynchidae	Amblyornis	Amblyornis macgregoriae	species	Amblyornis macgregoriae	4278
34926	Metazoa	Chordata	Aves	Passeriformes	Ptilonorhynchidae	Amblyornis	Amblyornis subalaris	species	Amblyornis subalaris	4391
34935	Metazoa	Chordata	Aves	Passeriformes	Ptilonorhynchidae	Prionodura	Prionodura newtoniana	species	Prionodura newtoniana	5850
34939	Metazoa	Chordata	Aves	Passeriformes	Ptilonorhynchidae	Archboldia	Archboldia papuensis	species	Archboldia papuensis	4354
107203	Metazoa	Chordata	Aves	Passeriformes	Stenostiridae	Culicicapa	Culicicapa ceylonensis	species	Culicicapa ceylonensis	64766
107206	Metazoa	Chordata	Aves	Passeriformes	Stenostiridae	Culicicapa	Culicicapa helianthea	species	Culicicapa helianthea	7161
81909	Metazoa	Chordata	Aves	Passeriformes	Stenostiridae	Elminia	Elminia longicauda	species	Elminia longicauda	12269
107234	Metazoa	Chordata	Aves	Passeriformes	Stenostiridae	Elminia	Elminia nigromitrata	species	Elminia nigromitrata	19838
343930	Metazoa	Chordata	Aves	Passeriformes	Stenostiridae	Elminia	Elminia albonotata	species	Elminia albonotata	14544
526174	Metazoa	Chordata	Aves	Passeriformes	Stenostiridae	Elminia	Elminia albiventris	species	Elminia albiventris	8439
526173	Metazoa	Chordata	Aves	Passeriformes	Stenostiridae	Elminia	Elminia albicauda	species	Elminia albicauda	5710
1763893	Metazoa	Chordata	Aves	Passeriformes	Stenostiridae	Chelidorhynx	Chelidorhynx hypoxanthus	species	Chelidorhynx hypoxanthus	13708
315553	Metazoa	Chordata	Aves	Passeriformes	Stenostiridae	Stenostira	Stenostira scita	species	Stenostira scita	11474
137518	Metazoa	Chordata	Aves	Passeriformes	Conopophagidae	Conopophaga	Conopophaga lineata	species	Conopophaga lineata	92055
237657	Metazoa	Chordata	Aves	Passeriformes	Conopophagidae	Conopophaga	Conopophaga aurita	species	Conopophaga aurita	35061
1109036	Metazoa	Chordata	Aves	Passeriformes	Conopophagidae	Conopophaga	Conopophaga melanops	species	Conopophaga melanops	35768
1521545	Metazoa	Chordata	Aves	Passeriformes	Conopophagidae	Conopophaga	Conopophaga castaneiceps	species	Conopophaga castaneiceps	10180
123374	Metazoa	Chordata	Aves	Passeriformes	Conopophagidae	Conopophaga	Conopophaga peruviana	species	Conopophaga peruviana	8088
254450	Metazoa	Chordata	Aves	Passeriformes	Conopophagidae	Conopophaga	Conopophaga ardesiaca	species	Conopophaga ardesiaca	12053
1109037	Metazoa	Chordata	Aves	Passeriformes	Conopophagidae	Conopophaga	Conopophaga roberti	species	Conopophaga roberti	8776
1118531	Metazoa	Chordata	Aves	Passeriformes	Conopophagidae	Conopophaga	Conopophaga melanogaster	species	Conopophaga melanogaster	4299
1521546	Metazoa	Chordata	Aves	Passeriformes	Conopophagidae	Conopophaga	Conopophaga cearae	species	Conopophaga cearae	7247
175131	Metazoa	Chordata	Aves	Passeriformes	Picathartidae	Picathartes	Picathartes gymnocephalus	species	Picathartes gymnocephalus	58462
409289	Metazoa	Chordata	Aves	Passeriformes	Picathartidae	Picathartes	Picathartes oreas	species	Picathartes oreas	4609
221966	Metazoa	Chordata	Aves	Passeriformes	Picathartidae	Chaetops	Chaetops frenatus	species	Chaetops frenatus	11318
452105	Metazoa	Chordata	Aves	Passeriformes	Picathartidae	Chaetops	Chaetops aurantius	species	Chaetops aurantius	1114
127875	Metazoa	Chordata	Aves	Passeriformes	Cinclidae	Cinclus	Cinclus cinclus	species	Cinclus cinclus	230566
245049	Metazoa	Chordata	Aves	Passeriformes	Cinclidae	Cinclus	Cinclus pallasii	species	Cinclus pallasii	16879
161649	Metazoa	Chordata	Aves	Passeriformes	Cinclidae	Cinclus	Cinclus mexicanus	species	Cinclus mexicanus	12823
1740308	Metazoa	Chordata	Aves	Passeriformes	Cinclidae	Cinclus	Cinclus leucocephalus	species	Cinclus leucocephalus	186
572106	Metazoa	Chordata	Aves	Passeriformes	Mohoidae	Moho	Moho braccatus	species	Moho braccatus	33962
572098	Metazoa	Chordata	Aves	Passeriformes	Mohoidae	Moho	Moho nobilis	species	Moho nobilis	7422
572099	Metazoa	Chordata	Aves	Passeriformes	Mohoidae	Moho	Moho bishopi	species	Moho bishopi	1991
572105	Metazoa	Chordata	Aves	Passeriformes	Mohoidae	Moho	Moho apicalis	species	Moho apicalis	783
572104	Metazoa	Chordata	Aves	Passeriformes	Mohoidae	Chaetoptila	Chaetoptila angustipluma	species	Chaetoptila angustipluma	798
137532	Metazoa	Chordata	Aves	Passeriformes	Philepittidae	Philepitta	Philepitta castanea	species	Philepitta castanea	14961
254563	Metazoa	Chordata	Aves	Passeriformes	Philepittidae	Neodrepanis	Neodrepanis coruscans	species	Neodrepanis coruscans	8048
1271627	Metazoa	Chordata	Aves	Passeriformes		Poliolais	Poliolais lopesi	species	Poliolais lopesi	2956
1273692	Metazoa	Chordata	Aves	Passeriformes		Poliolais	Poliolais lopesi	subspecies	Poliolais lopesi manengubae	2693
634318	Metazoa	Chordata	Aves	Passeriformes		Myzornis	Myzornis pyrrhoura	species	Myzornis pyrrhoura	9431
749578	Metazoa	Chordata	Aves	Passeriformes		Neolestes	Neolestes torquatus	species	Neolestes torquatus	4205
1178543	Metazoa	Chordata	Aves	Passeriformes		Calyptura	Calyptura cristata	species	Calyptura cristata	4535
381109	Metazoa	Chordata	Aves	Passeriformes	Rhabdornithidae	Rhabdornis	Rhabdornis mystacalis	species	Rhabdornis mystacalis	12692
237438	Metazoa	Chordata	Aves	Passeriformes	Rhabdornithidae	Rhabdornis	Rhabdornis inornatus	species	Rhabdornis inornatus	12987
583366	Metazoa	Chordata	Aves	Passeriformes	Hypocolidae	Hypocolius	Hypocolius ampelinus	species	Hypocolius ampelinus	2017
9005	Metazoa	Chordata	Aves	Galliformes	Phasianidae			family	Phasianidae	875
9049	Metazoa	Chordata	Aves	Galliformes	Phasianidae	Pavo	Pavo cristatus	species	Pavo cristatus	1028331102
9050	Metazoa	Chordata	Aves	Galliformes	Phasianidae	Pavo	Pavo muticus	species	Pavo muticus	78802
327497	Metazoa	Chordata	Aves	Galliformes	Phasianidae	Pavo	Pavo muticus	subspecies	Pavo muticus imperator	18583
9031	Metazoa	Chordata	Aves	Galliformes	Phasianidae	Gallus	Gallus gallus	species	Gallus gallus	2404283378
400035	Metazoa	Chordata	Aves	Galliformes	Phasianidae	Gallus	Gallus gallus	subspecies	Gallus gallus murghi	104233
208526	Metazoa	Chordata	Aves	Galliformes	Phasianidae	Gallus	Gallus gallus	subspecies	Gallus gallus gallus	171563
208524	Metazoa	Chordata	Aves	Galliformes	Phasianidae	Gallus	Gallus gallus	subspecies	Gallus gallus spadiceus	198869
405000	Metazoa	Chordata	Aves	Galliformes	Phasianidae	Gallus	Gallus gallus	subspecies	Gallus gallus jabouillei	55548
208525	Metazoa	Chordata	Aves	Galliformes	Phasianidae	Gallus	Gallus gallus	subspecies	Gallus gallus bankiva	49745
9034	Metazoa	Chordata	Aves	Galliformes	Phasianidae	Gallus	Gallus varius	species	Gallus varius	293682
9032	Metazoa	Chordata	Aves	Galliformes	Phasianidae	Gallus	Gallus lafayetii	species	Gallus lafayetii	386676
9033	Metazoa	Chordata	Aves	Galliformes	Phasianidae	Gallus	Gallus sonneratii	species	Gallus sonneratii	495979
9036	Metazoa	Chordata	Aves	Galliformes	Phasianidae	Gallus	Gallus sp.	species	Gallus sp.	16145
9065	Metazoa	Chordata	Aves	Galliformes	Phasianidae	Syrmaticus	Syrmaticus mikado	species	Syrmaticus mikado	1066438278
9066	Metazoa	Chordata	Aves	Galliformes	Phasianidae	Syrmaticus	Syrmaticus reevesii	species	Syrmaticus reevesii	107496
9067	Metazoa	Chordata	Aves	Galliformes	Phasianidae	Syrmaticus	Syrmaticus soemmerringii	species	Syrmaticus soemmerringii	6966
265498	Metazoa	Chordata	Aves	Galliformes	Phasianidae	Syrmaticus	Syrmaticus soemmerringii	subspecies	Syrmaticus soemmerringii ijimae	33380
9064	Metazoa	Chordata	Aves	Galliformes	Phasianidae	Syrmaticus	Syrmaticus humiae	species	Syrmaticus humiae	102237
9063	Metazoa	Chordata	Aves	Galliformes	Phasianidae	Syrmaticus	Syrmaticus ellioti	species	Syrmaticus ellioti	74517
9054	Metazoa	Chordata	Aves	Galliformes	Phasianidae	Phasianus	Phasianus colchicus	species	Phasianus colchicus	2155356761
1794763	Metazoa	Chordata	Aves	Galliformes	Phasianidae	Phasianus	Phasianus colchicus	subspecies	Phasianus colchicus alaschanicus	16688
9057	Metazoa	Chordata	Aves	Galliformes	Phasianidae	Phasianus	Phasianus colchicus	subspecies	Phasianus colchicus colchicus	777
441169	Metazoa	Chordata	Aves	Galliformes	Phasianidae	Phasianus	Phasianus colchicus	subspecies	Phasianus colchicus pallasi	47621
646325	Metazoa	Chordata	Aves	Galliformes	Phasianidae	Phasianus	Phasianus colchicus	subspecies	Phasianus colchicus strauchi	57495
1978303	Metazoa	Chordata	Aves	Galliformes	Phasianidae	Phasianus	Phasianus colchicus	subspecies	Phasianus colchicus mongolicus	3033
1978301	Metazoa	Chordata	Aves	Galliformes	Phasianidae	Phasianus	Phasianus colchicus	subspecies	Phasianus colchicus tarimensis	5055
1978302	Metazoa	Chordata	Aves	Galliformes	Phasianidae	Phasianus	Phasianus colchicus	subspecies	Phasianus colchicus shawii	2022
9055	Metazoa	Chordata	Aves	Galliformes	Phasianidae	Phasianus	Phasianus versicolor	species	Phasianus versicolor	77885
9056	Metazoa	Chordata	Aves	Galliformes	Phasianidae	Phasianus	Phasianus sp.	species	Phasianus sp.	485
9089	Metazoa	Chordata	Aves	Galliformes	Phasianidae	Chrysolophus	Chrysolophus pictus	species	Chrysolophus pictus	999163620
204940	Metazoa	Chordata	Aves	Galliformes	Phasianidae	Chrysolophus	Chrysolophus pictus	subspecies	Chrysolophus pictus obscurus	1143
204939	Metazoa	Chordata	Aves	Galliformes	Phasianidae	Chrysolophus	Chrysolophus pictus	subspecies	Chrysolophus pictus infuscatus	1143
9088	Metazoa	Chordata	Aves	Galliformes	Phasianidae	Chrysolophus	Chrysolophus amherstiae	species	Chrysolophus amherstiae	93900
142660	Metazoa	Chordata	Aves	Galliformes	Phasianidae	Polyplectron	Polyplectron malacense	species	Polyplectron malacense	736208
9059	Metazoa	Chordata	Aves	Galliformes	Phasianidae	Polyplectron	Polyplectron bicalcaratum	species	Polyplectron bicalcaratum	770437
30403	Metazoa	Chordata	Aves	Galliformes	Phasianidae	Polyplectron	Polyplectron napoleonis	species	Polyplectron napoleonis	55505
142658	Metazoa	Chordata	Aves	Galliformes	Phasianidae	Polyplectron	Polyplectron germaini	species	Polyplectron germaini	48579
142659	Metazoa	Chordata	Aves	Galliformes	Phasianidae	Polyplectron	Polyplectron inopinatum	species	Polyplectron inopinatum	15327
142657	Metazoa	Chordata	Aves	Galliformes	Phasianidae	Polyplectron	Polyplectron chalcurum	species	Polyplectron chalcurum	13741
472241	Metazoa	Chordata	Aves	Galliformes	Phasianidae	Polyplectron	Polyplectron katsumatae	species	Polyplectron katsumatae	19851
472240	Metazoa	Chordata	Aves	Galliformes	Phasianidae	Polyplectron	Polyplectron schleiermacheri	species	Polyplectron schleiermacheri	5346
9040	Metazoa	Chordata	Aves	Galliformes	Phasianidae	Lophophorus	Lophophorus impejanus	species	Lophophorus impejanus	773617
228248	Metazoa	Chordata	Aves	Galliformes	Phasianidae	Lophophorus	Lophophorus lhuysii	species	Lophophorus lhuysii	73948
228249	Metazoa	Chordata	Aves	Galliformes	Phasianidae	Lophophorus	Lophophorus sclateri	species	Lophophorus sclateri	45439
9081	Metazoa	Chordata	Aves	Galliformes	Phasianidae	Argusianus	Argusianus argus	species	Argusianus argus	798138
466531	Metazoa	Chordata	Aves	Galliformes	Phasianidae	Argusianus	Argusianus argus	subspecies	Argusianus argus grayi	843
9071	Metazoa	Chordata	Aves	Galliformes	Phasianidae	Tragopan	Tragopan temminckii	species	Tragopan temminckii	99854
30407	Metazoa	Chordata	Aves	Galliformes	Phasianidae	Tragopan	Tragopan caboti	species	Tragopan caboti	55504
9070	Metazoa	Chordata	Aves	Galliformes	Phasianidae	Tragopan	Tragopan satyra	species	Tragopan satyra	25764
30406	Metazoa	Chordata	Aves	Galliformes	Phasianidae	Tragopan	Tragopan blythii	species	Tragopan blythii	21958
128172	Metazoa	Chordata	Aves	Galliformes	Phasianidae	Tragopan	Tragopan melanocephalus	species	Tragopan melanocephalus	368
9046	Metazoa	Chordata	Aves	Galliformes	Phasianidae	Lophura	Lophura nycthemera	species	Lophura nycthemera	225140
9044	Metazoa	Chordata	Aves	Galliformes	Phasianidae	Lophura	Lophura ignita	species	Lophura ignita	37233
466533	Metazoa	Chordata	Aves	Galliformes	Phasianidae	Lophura	Lophura ignita	subspecies	Lophura ignita ignita	1658
466534	Metazoa	Chordata	Aves	Galliformes	Phasianidae	Lophura	Lophura ignita	subspecies	Lophura ignita nobilis	274
140446	Metazoa	Chordata	Aves	Galliformes	Phasianidae	Lophura	Lophura swinhoii	species	Lophura swinhoii	51341
9043	Metazoa	Chordata	Aves	Galliformes	Phasianidae	Lophura	Lophura edwardsi	species	Lophura edwardsi	26332
140447	Metazoa	Chordata	Aves	Galliformes	Phasianidae	Lophura	Lophura inornata	species	Lophura inornata	14227
140445	Metazoa	Chordata	Aves	Galliformes	Phasianidae	Lophura	Lophura leucomelanos	species	Lophura leucomelanos	20583
30402	Metazoa	Chordata	Aves	Galliformes	Phasianidae	Lophura	Lophura diardi	species	Lophura diardi	11702
140443	Metazoa	Chordata	Aves	Galliformes	Phasianidae	Lophura	Lophura erythrophthalma	species	Lophura erythrophthalma	2291
466532	Metazoa	Chordata	Aves	Galliformes	Phasianidae	Lophura	Lophura erythrophthalma	subspecies	Lophura erythrophthalma pyronota	206
9042	Metazoa	Chordata	Aves	Galliformes	Phasianidae	Lophura	Lophura bulweri	species	Lophura bulweri	2288
140444	Metazoa	Chordata	Aves	Galliformes	Phasianidae	Lophura	Lophura hatinhensis	species	Lophura hatinhensis	2268
466535	Metazoa	Chordata	Aves	Galliformes	Phasianidae	Lophura	Lophura rufa	species	Lophura rufa	247
9076	Metazoa	Chordata	Aves	Galliformes	Phasianidae	Afropavo	Afropavo congensis	species	Afropavo congensis	666106
9097	Metazoa	Chordata	Aves	Galliformes	Phasianidae	Crossoptilon	Crossoptilon mantchuricum	species	Crossoptilon mantchuricum	281482
30408	Metazoa	Chordata	Aves	Galliformes	Phasianidae	Crossoptilon	Crossoptilon crossoptilon	species	Crossoptilon crossoptilon	576491
9096	Metazoa	Chordata	Aves	Galliformes	Phasianidae	Crossoptilon	Crossoptilon auritum	species	Crossoptilon auritum	249404
242522	Metazoa	Chordata	Aves	Galliformes	Phasianidae	Crossoptilon	Crossoptilon harmani	species	Crossoptilon harmani	208566
204937	Metazoa	Chordata	Aves	Galliformes	Phasianidae	Crossoptilon	Crossoptilon drouyni	species	Crossoptilon drouyni	1143
83285	Metazoa	Chordata	Aves	Galliformes	Phasianidae	Ithaginis	Ithaginis cruentus	species	Ithaginis cruentus	178470
862708	Metazoa	Chordata	Aves	Galliformes	Phasianidae	Ithaginis	Ithaginis cruentus	subspecies	Ithaginis cruentus berezowskii	3392
862709	Metazoa	Chordata	Aves	Galliformes	Phasianidae	Ithaginis	Ithaginis cruentus	subspecies	Ithaginis cruentus geoffroyi	1636
9061	Metazoa	Chordata	Aves	Galliformes	Phasianidae	Pucrasia	Pucrasia macrolopha	species	Pucrasia macrolopha	90870
9085	Metazoa	Chordata	Aves	Galliformes	Phasianidae	Catreus	Catreus wallichii	species	Catreus wallichii	20449
116990	Metazoa	Chordata	Aves	Galliformes	Phasianidae	Synoicus	Synoicus australis	species	Synoicus australis	4528
2497800	Metazoa	Chordata	Aves	Galliformes	Phasianidae	Synoicus	Synoicus ypsilophorus	species	Synoicus ypsilophorus	6200
151216	Metazoa	Chordata	Aves	Galliformes	Phasianidae	Rheinardia	Rheinardia ocellata	species	Rheinardia ocellata	3112
211967	Metazoa	Chordata	Aves	Galliformes	Phasianidae	Centrocercus	Centrocercus minimus	species	Centrocercus minimus	1000076697
9002	Metazoa	Chordata	Aves	Galliformes	Phasianidae	Centrocercus	Centrocercus urophasianus	species	Centrocercus urophasianus	85476
214889	Metazoa	Chordata	Aves	Galliformes	Phasianidae	Centrocercus	Centrocercus urophasianus	subspecies	Centrocercus urophasianus urophasianus	4509
64668	Metazoa	Chordata	Aves	Galliformes	Phasianidae	Lagopus	Lagopus muta	species	Lagopus muta	183745
1604048	Metazoa	Chordata	Aves	Galliformes	Phasianidae	Lagopus	Lagopus muta	subspecies	Lagopus muta japonica	1002560168
551000	Metazoa	Chordata	Aves	Galliformes	Phasianidae	Lagopus	Lagopus muta	subspecies	Lagopus muta pyrenaica	3714
52650	Metazoa	Chordata	Aves	Galliformes	Phasianidae	Lagopus	Lagopus lagopus	species	Lagopus lagopus	455718
359986	Metazoa	Chordata	Aves	Galliformes	Phasianidae	Lagopus	Lagopus lagopus	subspecies	Lagopus lagopus scotica	200980
30410	Metazoa	Chordata	Aves	Galliformes	Phasianidae	Lagopus	Lagopus leucura	species	Lagopus leucura	25054
1236562	Metazoa	Chordata	Aves	Galliformes	Phasianidae	Lagopus	Lagopus lagopus x Lagopus muta	species	Lagopus lagopus x Lagopus muta	1086
9004	Metazoa	Chordata	Aves	Galliformes	Phasianidae	Tympanuchus	Tympanuchus cupido	species	Tympanuchus cupido	180642
211916	Metazoa	Chordata	Aves	Galliformes	Phasianidae	Tympanuchus	Tympanuchus cupido	subspecies	Tympanuchus cupido pinnatus	983907292
115121	Metazoa	Chordata	Aves	Galliformes	Phasianidae	Tympanuchus	Tympanuchus cupido	subspecies	Tympanuchus cupido attwateri	46357
271699	Metazoa	Chordata	Aves	Galliformes	Phasianidae	Tympanuchus	Tympanuchus cupido	subspecies	Tympanuchus cupido cupido	6430
83287	Metazoa	Chordata	Aves	Galliformes	Phasianidae	Tympanuchus	Tympanuchus phasianellus	species	Tympanuchus phasianellus	89648
369769	Metazoa	Chordata	Aves	Galliformes	Phasianidae	Tympanuchus	Tympanuchus phasianellus	subspecies	Tympanuchus phasianellus jamesi	6798
369768	Metazoa	Chordata	Aves	Galliformes	Phasianidae	Tympanuchus	Tympanuchus phasianellus	subspecies	Tympanuchus phasianellus campestris	3224
369770	Metazoa	Chordata	Aves	Galliformes	Phasianidae	Tympanuchus	Tympanuchus phasianellus	subspecies	Tympanuchus phasianellus caurus	770
369767	Metazoa	Chordata	Aves	Galliformes	Phasianidae	Tympanuchus	Tympanuchus phasianellus	subspecies	Tympanuchus phasianellus columbianus	3240
109042	Metazoa	Chordata	Aves	Galliformes	Phasianidae	Tympanuchus	Tympanuchus pallidicinctus	species	Tympanuchus pallidicinctus	105946
1233216	Metazoa	Chordata	Aves	Galliformes	Phasianidae	Lyrurus	Lyrurus tetrix	species	Lyrurus tetrix	270018
162951	Metazoa	Chordata	Aves	Galliformes	Phasianidae	Lyrurus	Lyrurus tetrix	subspecies	Lyrurus tetrix tetrix	657029702
1233217	Metazoa	Chordata	Aves	Galliformes	Phasianidae	Lyrurus	Lyrurus tetrix	subspecies	Lyrurus tetrix tschusii	302
109039	Metazoa	Chordata	Aves	Galliformes	Phasianidae	Lyrurus	Lyrurus mlokosiewiczi	species	Lyrurus mlokosiewiczi	18696
1155787	Metazoa	Chordata	Aves	Galliformes	Phasianidae	Tetrastes	Tetrastes bonasia	species	Tetrastes bonasia	119244
1344035	Metazoa	Chordata	Aves	Galliformes	Phasianidae	Tetrastes	Tetrastes sewerzowi	species	Tetrastes sewerzowi	52736
100830	Metazoa	Chordata	Aves	Galliformes	Phasianidae	Tetrao	Tetrao urogallus	species	Tetrao urogallus	159123
311393	Metazoa	Chordata	Aves	Galliformes	Phasianidae	Tetrao	Tetrao urogallus	subspecies	Tetrao urogallus aquitanicus	26958
311392	Metazoa	Chordata	Aves	Galliformes	Phasianidae	Tetrao	Tetrao urogallus	subspecies	Tetrao urogallus cantabricus	5705
109672	Metazoa	Chordata	Aves	Galliformes	Phasianidae	Tetrao	Tetrao parvirostris	species	Tetrao parvirostris	17008
2592010	Metazoa	Chordata	Aves	Galliformes	Phasianidae	Tetrao	Tetrao parvirostris	subspecies	Tetrao parvirostris parvirostris	50069
116997	Metazoa	Chordata	Aves	Galliformes	Phasianidae	Tetrao	Tetrao parvirostris	subspecies	Tetrao parvirostris kamtschaticus	50684
109041	Metazoa	Chordata	Aves	Galliformes	Phasianidae	Tetrao	Tetrao urogalloides	species	Tetrao urogalloides	3825
9000	Metazoa	Chordata	Aves	Galliformes	Phasianidae	Bonasa	Bonasa umbellus	species	Bonasa umbellus	80336
109674	Metazoa	Chordata	Aves	Galliformes	Phasianidae	Falcipennis	Falcipennis canadensis	species	Falcipennis canadensis	30680
211915	Metazoa	Chordata	Aves	Galliformes	Phasianidae	Falcipennis	Falcipennis canadensis	subspecies	Falcipennis canadensis franklinii	12959
420182	Metazoa	Chordata	Aves	Galliformes	Phasianidae	Falcipennis	Falcipennis canadensis	subspecies	Falcipennis canadensis isleibi	4450
420181	Metazoa	Chordata	Aves	Galliformes	Phasianidae	Falcipennis	Falcipennis canadensis	subspecies	Falcipennis canadensis canadensis	7279
109675	Metazoa	Chordata	Aves	Galliformes	Phasianidae	Falcipennis	Falcipennis falcipennis	species	Falcipennis falcipennis	20009
90755	Metazoa	Chordata	Aves	Galliformes	Phasianidae	Dendragapus	Dendragapus obscurus	species	Dendragapus obscurus	19825
1592836	Metazoa	Chordata	Aves	Galliformes	Phasianidae	Dendragapus	Dendragapus obscurus	subspecies	Dendragapus obscurus richardsonii	34446
1592835	Metazoa	Chordata	Aves	Galliformes	Phasianidae	Dendragapus	Dendragapus obscurus	subspecies	Dendragapus obscurus obscurus	8029
420184	Metazoa	Chordata	Aves	Galliformes	Phasianidae	Dendragapus	Dendragapus fuliginosus	species	Dendragapus fuliginosus	40739
2086271	Metazoa	Chordata	Aves	Galliformes	Phasianidae	Dendragapus	Dendragapus fuliginosus	subspecies	Dendragapus fuliginosus sierrae	35451
2086272	Metazoa	Chordata	Aves	Galliformes	Phasianidae	Dendragapus	Dendragapus fuliginosus	subspecies	Dendragapus fuliginosus howardi	2284
159313	Metazoa	Chordata	Aves	Galliformes	Phasianidae		Centrocercus urophasianus X Tympanuchus phasianellus	species	Centrocercus urophasianus X Tympanuchus phasianellus	141
93934	Metazoa	Chordata	Aves	Galliformes	Phasianidae	Coturnix	Coturnix japonica	species	Coturnix japonica	2916476521
9091	Metazoa	Chordata	Aves	Galliformes	Phasianidae	Coturnix	Coturnix coturnix	species	Coturnix coturnix	514375
93933	Metazoa	Chordata	Aves	Galliformes	Phasianidae	Coturnix	Coturnix coturnix	subspecies	Coturnix coturnix coturnix	2150
46218	Metazoa	Chordata	Aves	Galliformes	Phasianidae	Coturnix	Coturnix chinensis	species	Coturnix chinensis	778481
131087	Metazoa	Chordata	Aves	Galliformes	Phasianidae	Coturnix	Coturnix sp. DFP-1995	species	Coturnix sp. DFP-1995	1731
131101	Metazoa	Chordata	Aves	Galliformes	Phasianidae	Coturnix	Coturnix sp. MF-1993	species	Coturnix sp. MF-1993	1858
131100	Metazoa	Chordata	Aves	Galliformes	Phasianidae	Coturnix	Coturnix sp. SP-1993	species	Coturnix sp. SP-1993	1513
131086	Metazoa	Chordata	Aves	Galliformes	Phasianidae	Coturnix	Coturnix sp. IF-1995	species	Coturnix sp. IF-1995	1307
131085	Metazoa	Chordata	Aves	Galliformes	Phasianidae	Coturnix	Coturnix sp. ERO-1993	species	Coturnix sp. ERO-1993	161
116989	Metazoa	Chordata	Aves	Galliformes	Phasianidae	Coturnix	Coturnix pectoralis	species	Coturnix pectoralis	4972
9093	Metazoa	Chordata	Aves	Galliformes	Phasianidae	Coturnix	Coturnix delegorguei	species	Coturnix delegorguei	11104
662403	Metazoa	Chordata	Aves	Galliformes	Phasianidae	Coturnix	Coturnix novaezelandiae	species	Coturnix novaezelandiae	4031
1358953	Metazoa	Chordata	Aves	Galliformes	Phasianidae	Coturnix	Coturnix coturnix x Coturnix japonica	species	Coturnix coturnix x Coturnix japonica	4560
9083	Metazoa	Chordata	Aves	Galliformes	Phasianidae	Bambusicola	Bambusicola thoracicus	species	Bambusicola thoracicus	1032680733
1549772	Metazoa	Chordata	Aves	Galliformes	Phasianidae	Bambusicola	Bambusicola thoracicus	subspecies	Bambusicola thoracicus sonorivox	37648
388974	Metazoa	Chordata	Aves	Galliformes	Phasianidae	Bambusicola	Bambusicola fytchii	species	Bambusicola fytchii	53606
9023	Metazoa	Chordata	Aves	Galliformes	Phasianidae	Francolinus	Francolinus francolinus	species	Francolinus francolinus	830294
2018031	Metazoa	Chordata	Aves	Galliformes	Phasianidae	Francolinus	Francolinus francolinus	subspecies	Francolinus francolinus asiae	30360
472989	Metazoa	Chordata	Aves	Galliformes	Phasianidae	Francolinus	Francolinus pintadeanus	species	Francolinus pintadeanus	65670
9019	Metazoa	Chordata	Aves	Galliformes	Phasianidae	Francolinus	Francolinus pondicerianus	species	Francolinus pondicerianus	24738
588856	Metazoa	Chordata	Aves	Galliformes	Phasianidae	Francolinus	Francolinus pondicerianus	subspecies	Francolinus pondicerianus interpositus	45952
9021	Metazoa	Chordata	Aves	Galliformes	Phasianidae	Francolinus	Francolinus coqui	species	Francolinus coqui	7632
886916	Metazoa	Chordata	Aves	Galliformes	Phasianidae	Francolinus	Francolinus coqui	subspecies	Francolinus coqui maharao	1143
903955	Metazoa	Chordata	Aves	Galliformes	Phasianidae	Francolinus	Francolinus coqui	subspecies	Francolinus coqui kasaicus	1143
886917	Metazoa	Chordata	Aves	Galliformes	Phasianidae	Francolinus	Francolinus coqui	subspecies	Francolinus coqui thikae	1143
903979	Metazoa	Chordata	Aves	Galliformes	Phasianidae	Francolinus	Francolinus coqui	subspecies	Francolinus coqui spinetorum	482
903952	Metazoa	Chordata	Aves	Galliformes	Phasianidae	Francolinus	Francolinus coqui	subspecies	Francolinus coqui hubbardi	1112
904410	Metazoa	Chordata	Aves	Galliformes	Phasianidae	Francolinus	Francolinus coqui	subspecies	Francolinus coqui coqui	1143
903953	Metazoa	Chordata	Aves	Galliformes	Phasianidae	Francolinus	Francolinus coqui	subspecies	Francolinus coqui campbelli	1023
903956	Metazoa	Chordata	Aves	Galliformes	Phasianidae	Francolinus	Francolinus coqui	subspecies	Francolinus coqui lynesi	1100
1002782	Metazoa	Chordata	Aves	Galliformes	Phasianidae	Francolinus	Francolinus coqui	subspecies	Francolinus coqui ruahdae	100
903954	Metazoa	Chordata	Aves	Galliformes	Phasianidae	Francolinus	Francolinus coqui	subspecies	Francolinus coqui angolensis	1072
903957	Metazoa	Chordata	Aves	Galliformes	Phasianidae	Francolinus	Francolinus coqui	subspecies	Francolinus coqui vernayi	246
57760	Metazoa	Chordata	Aves	Galliformes	Phasianidae	Francolinus	Francolinus levaillantii	species	Francolinus levaillantii	10939
886875	Metazoa	Chordata	Aves	Galliformes	Phasianidae	Francolinus	Francolinus levaillantii	subspecies	Francolinus levaillantii crawshayi	1486
886876	Metazoa	Chordata	Aves	Galliformes	Phasianidae	Francolinus	Francolinus levaillantii	subspecies	Francolinus levaillantii kikuyuensis	543
57758	Metazoa	Chordata	Aves	Galliformes	Phasianidae	Francolinus	Francolinus hartlaubi	species	Francolinus hartlaubi	5760
886894	Metazoa	Chordata	Aves	Galliformes	Phasianidae	Francolinus	Francolinus hartlaubi	subspecies	Francolinus hartlaubi crypticus	1056
389005	Metazoa	Chordata	Aves	Galliformes	Phasianidae	Francolinus	Francolinus nahani	species	Francolinus nahani	5210
388979	Metazoa	Chordata	Aves	Galliformes	Phasianidae	Francolinus	Francolinus lathami	species	Francolinus lathami	5582
903947	Metazoa	Chordata	Aves	Galliformes	Phasianidae	Francolinus	Francolinus lathami	subspecies	Francolinus lathami schubotzi	1023
57766	Metazoa	Chordata	Aves	Galliformes	Phasianidae	Francolinus	Francolinus swainsonii	species	Francolinus swainsonii	11955
903976	Metazoa	Chordata	Aves	Galliformes	Phasianidae	Francolinus	Francolinus swainsonii	subspecies	Francolinus swainsonii lundazi	1078
904409	Metazoa	Chordata	Aves	Galliformes	Phasianidae	Francolinus	Francolinus swainsonii	subspecies	Francolinus swainsonii chobiensis	1061
9020	Metazoa	Chordata	Aves	Galliformes	Phasianidae	Francolinus	Francolinus afer	species	Francolinus afer	7770
903561	Metazoa	Chordata	Aves	Galliformes	Phasianidae	Francolinus	Francolinus afer	subspecies	Francolinus afer lehmanni	971
903977	Metazoa	Chordata	Aves	Galliformes	Phasianidae	Francolinus	Francolinus afer	subspecies	Francolinus afer swynnertoni	1019
903966	Metazoa	Chordata	Aves	Galliformes	Phasianidae	Francolinus	Francolinus afer	subspecies	Francolinus afer itigi	1143
903964	Metazoa	Chordata	Aves	Galliformes	Phasianidae	Francolinus	Francolinus afer	subspecies	Francolinus afer cranchii	1469
903967	Metazoa	Chordata	Aves	Galliformes	Phasianidae	Francolinus	Francolinus afer	subspecies	Francolinus afer intercedens	1143
903965	Metazoa	Chordata	Aves	Galliformes	Phasianidae	Francolinus	Francolinus afer	subspecies	Francolinus afer nyanzae	1143
903980	Metazoa	Chordata	Aves	Galliformes	Phasianidae	Francolinus	Francolinus afer	subspecies	Francolinus afer castaneiventer	1022
903943	Metazoa	Chordata	Aves	Galliformes	Phasianidae	Francolinus	Francolinus afer	subspecies	Francolinus afer benguellensis	1143
903944	Metazoa	Chordata	Aves	Galliformes	Phasianidae	Francolinus	Francolinus afer	subspecies	Francolinus afer boehmi	1143
903946	Metazoa	Chordata	Aves	Galliformes	Phasianidae	Francolinus	Francolinus afer	subspecies	Francolinus afer harterti	1143
57754	Metazoa	Chordata	Aves	Galliformes	Phasianidae	Francolinus	Francolinus bicalcaratus	species	Francolinus bicalcaratus	6925
886792	Metazoa	Chordata	Aves	Galliformes	Phasianidae	Francolinus	Francolinus bicalcaratus	subspecies	Francolinus bicalcaratus bicalcaratus	5117
886909	Metazoa	Chordata	Aves	Galliformes	Phasianidae	Francolinus	Francolinus bicalcaratus	subspecies	Francolinus bicalcaratus adamauae	1020
886908	Metazoa	Chordata	Aves	Galliformes	Phasianidae	Francolinus	Francolinus bicalcaratus	subspecies	Francolinus bicalcaratus ayesha	1143
886910	Metazoa	Chordata	Aves	Galliformes	Phasianidae	Francolinus	Francolinus bicalcaratus	subspecies	Francolinus bicalcaratus thornei	1143
389016	Metazoa	Chordata	Aves	Galliformes	Phasianidae	Francolinus	Francolinus camerunensis	species	Francolinus camerunensis	5088
9022	Metazoa	Chordata	Aves	Galliformes	Phasianidae	Francolinus	Francolinus erckelii	species	Francolinus erckelii	5838
666326	Metazoa	Chordata	Aves	Galliformes	Phasianidae	Francolinus	Francolinus leucoscepus	species	Francolinus leucoscepus	5069
886862	Metazoa	Chordata	Aves	Galliformes	Phasianidae	Francolinus	Francolinus leucoscepus	subspecies	Francolinus leucoscepus muhamedbenabdullah	1143
886863	Metazoa	Chordata	Aves	Galliformes	Phasianidae	Francolinus	Francolinus leucoscepus	subspecies	Francolinus leucoscepus infuscatus	1143
903949	Metazoa	Chordata	Aves	Galliformes	Phasianidae	Francolinus	Francolinus albogularis	species	Francolinus albogularis	1766
903951	Metazoa	Chordata	Aves	Galliformes	Phasianidae	Francolinus	Francolinus albogularis	subspecies	Francolinus albogularis meinertzhageni	1143
903950	Metazoa	Chordata	Aves	Galliformes	Phasianidae	Francolinus	Francolinus albogularis	subspecies	Francolinus albogularis buckleyi	2163
57765	Metazoa	Chordata	Aves	Galliformes	Phasianidae	Francolinus	Francolinus squamatus	species	Francolinus squamatus	9604
886914	Metazoa	Chordata	Aves	Galliformes	Phasianidae	Francolinus	Francolinus squamatus	subspecies	Francolinus squamatus maranensis	1016
886915	Metazoa	Chordata	Aves	Galliformes	Phasianidae	Francolinus	Francolinus squamatus	subspecies	Francolinus squamatus schuetti	526
57752	Metazoa	Chordata	Aves	Galliformes	Phasianidae	Francolinus	Francolinus adspersus	species	Francolinus adspersus	6547
57761	Metazoa	Chordata	Aves	Galliformes	Phasianidae	Francolinus	Francolinus levaillantoides	species	Francolinus levaillantoides	5761
886885	Metazoa	Chordata	Aves	Galliformes	Phasianidae	Francolinus	Francolinus levaillantoides	subspecies	Francolinus levaillantoides gutturalis	1143
886881	Metazoa	Chordata	Aves	Galliformes	Phasianidae	Francolinus	Francolinus levaillantoides	subspecies	Francolinus levaillantoides lorti	1143
886880	Metazoa	Chordata	Aves	Galliformes	Phasianidae	Francolinus	Francolinus levaillantoides	subspecies	Francolinus levaillantoides pallidior	949
886879	Metazoa	Chordata	Aves	Galliformes	Phasianidae	Francolinus	Francolinus levaillantoides	subspecies	Francolinus levaillantoides jugularis	760
57755	Metazoa	Chordata	Aves	Galliformes	Phasianidae	Francolinus	Francolinus capensis	species	Francolinus capensis	5749
57762	Metazoa	Chordata	Aves	Galliformes	Phasianidae	Francolinus	Francolinus natalensis	species	Francolinus natalensis	5351
389004	Metazoa	Chordata	Aves	Galliformes	Phasianidae	Francolinus	Francolinus griseostriatus	species	Francolinus griseostriatus	4718
389011	Metazoa	Chordata	Aves	Galliformes	Phasianidae	Francolinus	Francolinus clappertoni	species	Francolinus clappertoni	5141
886874	Metazoa	Chordata	Aves	Galliformes	Phasianidae	Francolinus	Francolinus clappertoni	subspecies	Francolinus clappertoni nigrosquamatus	1143
886873	Metazoa	Chordata	Aves	Galliformes	Phasianidae	Francolinus	Francolinus clappertoni	subspecies	Francolinus clappertoni sharpii	1143
57756	Metazoa	Chordata	Aves	Galliformes	Phasianidae	Francolinus	Francolinus finschi	species	Francolinus finschi	3599
57759	Metazoa	Chordata	Aves	Galliformes	Phasianidae	Francolinus	Francolinus hildebrandti	species	Francolinus hildebrandti	4425
886871	Metazoa	Chordata	Aves	Galliformes	Phasianidae	Francolinus	Francolinus hildebrandti	subspecies	Francolinus hildebrandti johnstoni	1143
886868	Metazoa	Chordata	Aves	Galliformes	Phasianidae	Francolinus	Francolinus hildebrandti	subspecies	Francolinus hildebrandti helleri	1143
886869	Metazoa	Chordata	Aves	Galliformes	Phasianidae	Francolinus	Francolinus hildebrandti	subspecies	Francolinus hildebrandti fischeri	1143
886870	Metazoa	Chordata	Aves	Galliformes	Phasianidae	Francolinus	Francolinus hildebrandti	subspecies	Francolinus hildebrandti altumi	1143
796028	Metazoa	Chordata	Aves	Galliformes	Phasianidae	Francolinus	Francolinus swierstrai	species	Francolinus swierstrai	2487
903948	Metazoa	Chordata	Aves	Galliformes	Phasianidae	Francolinus	Francolinus pictus	species	Francolinus pictus	2514
389017	Metazoa	Chordata	Aves	Galliformes	Phasianidae	Francolinus	Francolinus nobilis	species	Francolinus nobilis	1243
57757	Metazoa	Chordata	Aves	Galliformes	Phasianidae	Francolinus	Francolinus gularis	species	Francolinus gularis	3002
389019	Metazoa	Chordata	Aves	Galliformes	Phasianidae	Francolinus	Francolinus castaneicollis	species	Francolinus castaneicollis	1143
1543398	Metazoa	Chordata	Aves	Galliformes	Phasianidae	Francolinus	Francolinus castaneicollis	subspecies	Francolinus castaneicollis atrifrons	1014
886911	Metazoa	Chordata	Aves	Galliformes	Phasianidae	Francolinus	Francolinus castaneicollis	subspecies	Francolinus castaneicollis ogoensis	1143
886912	Metazoa	Chordata	Aves	Galliformes	Phasianidae	Francolinus	Francolinus castaneicollis	subspecies	Francolinus castaneicollis bottegi	1066
903963	Metazoa	Chordata	Aves	Galliformes	Phasianidae	Francolinus	Francolinus schlegelii	species	Francolinus schlegelii	1143
389018	Metazoa	Chordata	Aves	Galliformes	Phasianidae	Francolinus	Francolinus jacksoni	species	Francolinus jacksoni	1143
389020	Metazoa	Chordata	Aves	Galliformes	Phasianidae	Francolinus	Francolinus ochropectus	species	Francolinus ochropectus	1143
389012	Metazoa	Chordata	Aves	Galliformes	Phasianidae	Francolinus	Francolinus harwoodi	species	Francolinus harwoodi	1143
389024	Metazoa	Chordata	Aves	Galliformes	Phasianidae	Francolinus	Francolinus rufopictus	species	Francolinus rufopictus	1143
389010	Metazoa	Chordata	Aves	Galliformes	Phasianidae	Francolinus	Francolinus icterorhynchus	species	Francolinus icterorhynchus	1143
886884	Metazoa	Chordata	Aves	Galliformes	Phasianidae	Francolinus	Francolinus archeri	subspecies	Francolinus archeri archeri	1076
30405	Metazoa	Chordata	Aves	Galliformes	Phasianidae	Rollulus	Rollulus rouloul	species	Rollulus rouloul	749743
9079	Metazoa	Chordata	Aves	Galliformes	Phasianidae	Alectoris	Alectoris rufa	species	Alectoris rufa	848221
9078	Metazoa	Chordata	Aves	Galliformes	Phasianidae	Alectoris	Alectoris chukar	species	Alectoris chukar	607659
1591032	Metazoa	Chordata	Aves	Galliformes	Phasianidae	Alectoris	Alectoris chukar	subspecies	Alectoris chukar cypriotes	17843
862704	Metazoa	Chordata	Aves	Galliformes	Phasianidae	Alectoris	Alectoris chukar	subspecies	Alectoris chukar potanini	3802
862703	Metazoa	Chordata	Aves	Galliformes	Phasianidae	Alectoris	Alectoris chukar	subspecies	Alectoris chukar falki	3922
862705	Metazoa	Chordata	Aves	Galliformes	Phasianidae	Alectoris	Alectoris chukar	subspecies	Alectoris chukar pubescens	2779
862702	Metazoa	Chordata	Aves	Galliformes	Phasianidae	Alectoris	Alectoris chukar	subspecies	Alectoris chukar dzungarica	1023
40179	Metazoa	Chordata	Aves	Galliformes	Phasianidae	Alectoris	Alectoris magna	species	Alectoris magna	115528
40177	Metazoa	Chordata	Aves	Galliformes	Phasianidae	Alectoris	Alectoris barbara	species	Alectoris barbara	8353
1590995	Metazoa	Chordata	Aves	Galliformes	Phasianidae	Alectoris	Alectoris barbara	subspecies	Alectoris barbara barbara	2246
40178	Metazoa	Chordata	Aves	Galliformes	Phasianidae	Alectoris	Alectoris graeca	species	Alectoris graeca	22947
1514966	Metazoa	Chordata	Aves	Galliformes	Phasianidae	Alectoris	Alectoris graeca	subspecies	Alectoris graeca whitakeri	185
1591033	Metazoa	Chordata	Aves	Galliformes	Phasianidae	Alectoris	Alectoris graeca	subspecies	Alectoris graeca orlandoi	3338
40180	Metazoa	Chordata	Aves	Galliformes	Phasianidae	Alectoris	Alectoris melanocephala	species	Alectoris melanocephala	6522
40181	Metazoa	Chordata	Aves	Galliformes	Phasianidae	Alectoris	Alectoris philbyi	species	Alectoris philbyi	7362
249542	Metazoa	Chordata	Aves	Galliformes	Phasianidae	Alectoris	Alectoris rufa x Alectoris chukar	species	Alectoris rufa x Alectoris chukar	12394
345194	Metazoa	Chordata	Aves	Galliformes	Phasianidae	Alectoris	Alectoris chukar x Alectoris rufa	species	Alectoris chukar x Alectoris rufa	3400
1864497	Metazoa	Chordata	Aves	Galliformes	Phasianidae	Alectoris	Alectoris graeca x Alectoris chukar	species	Alectoris graeca x Alectoris chukar	312
559495	Metazoa	Chordata	Aves	Galliformes	Phasianidae	Arborophila	Arborophila rufipectus	species	Arborophila rufipectus	76175
1206065	Metazoa	Chordata	Aves	Galliformes	Phasianidae	Arborophila	Arborophila ardens	species	Arborophila ardens	86490
1296548	Metazoa	Chordata	Aves	Galliformes	Phasianidae	Arborophila	Arborophila brunneopectus	species	Arborophila brunneopectus	60086
604433	Metazoa	Chordata	Aves	Galliformes	Phasianidae	Arborophila	Arborophila rufogularis	species	Arborophila rufogularis	45960
604435	Metazoa	Chordata	Aves	Galliformes	Phasianidae	Arborophila	Arborophila gingica	species	Arborophila gingica	22416
1579496	Metazoa	Chordata	Aves	Galliformes	Phasianidae	Arborophila	Arborophila gingica	subspecies	Arborophila gingica guangxiensis	27779
1579495	Metazoa	Chordata	Aves	Galliformes	Phasianidae	Arborophila	Arborophila gingica	subspecies	Arborophila gingica gingica	10871
9105	Metazoa	Chordata	Aves	Galliformes	Phasianidae	Arborophila	Arborophila torqueola	species	Arborophila torqueola	11637
338144	Metazoa	Chordata	Aves	Galliformes	Phasianidae	Arborophila	Arborophila javanica	species	Arborophila javanica	4266
1344024	Metazoa	Chordata	Aves	Galliformes	Phasianidae	Arborophila	Arborophila crudigularis	species	Arborophila crudigularis	17654
1579497	Metazoa	Chordata	Aves	Galliformes	Phasianidae	Arborophila	Arborophila atrogularis	species	Arborophila atrogularis	6582
9052	Metazoa	Chordata	Aves	Galliformes	Phasianidae	Perdix	Perdix perdix	species	Perdix perdix	169240
89548	Metazoa	Chordata	Aves	Galliformes	Phasianidae	Perdix	Perdix perdix	subspecies	Perdix perdix perdix	1843
89549	Metazoa	Chordata	Aves	Galliformes	Phasianidae	Perdix	Perdix perdix	subspecies	Perdix perdix lucida	1151
753886	Metazoa	Chordata	Aves	Galliformes	Phasianidae	Perdix	Perdix perdix	subspecies	Perdix perdix italica	1102
114919	Metazoa	Chordata	Aves	Galliformes	Phasianidae	Perdix	Perdix dauurica	species	Perdix dauurica	80790
862711	Metazoa	Chordata	Aves	Galliformes	Phasianidae	Perdix	Perdix dauurica	subspecies	Perdix dauurica suschkini	2249
862710	Metazoa	Chordata	Aves	Galliformes	Phasianidae	Perdix	Perdix dauurica	subspecies	Perdix dauurica przewalskii	1756
862713	Metazoa	Chordata	Aves	Galliformes	Phasianidae	Perdix	Perdix dauurica	subspecies	Perdix dauurica dauurica	2779
573593	Metazoa	Chordata	Aves	Galliformes	Phasianidae	Perdix	Perdix hodgsoniae	species	Perdix hodgsoniae	65877
862714	Metazoa	Chordata	Aves	Galliformes	Phasianidae	Perdix	Perdix hodgsoniae	subspecies	Perdix hodgsoniae hodgsoniae	2779
862715	Metazoa	Chordata	Aves	Galliformes	Phasianidae	Perdix	Perdix hodgsoniae	subspecies	Perdix hodgsoniae koslowi	1636
862716	Metazoa	Chordata	Aves	Galliformes	Phasianidae	Perdix	Perdix hodgsoniae	subspecies	Perdix hodgsoniae sifanica	613
475776	Metazoa	Chordata	Aves	Galliformes	Phasianidae	Haematortyx	Haematortyx sanguiniceps	species	Haematortyx sanguiniceps	747575
459760	Metazoa	Chordata	Aves	Galliformes	Phasianidae	Tetraophasis	Tetraophasis szechenyii	species	Tetraophasis szechenyii	141892
459761	Metazoa	Chordata	Aves	Galliformes	Phasianidae	Tetraophasis	Tetraophasis obscurus	species	Tetraophasis obscurus	45422
109044	Metazoa	Chordata	Aves	Galliformes	Phasianidae	Tetraogallus	Tetraogallus himalayensis	species	Tetraogallus himalayensis	150860
862811	Metazoa	Chordata	Aves	Galliformes	Phasianidae	Tetraogallus	Tetraogallus himalayensis	subspecies	Tetraogallus himalayensis koslowi	1756
862809	Metazoa	Chordata	Aves	Galliformes	Phasianidae	Tetraogallus	Tetraogallus himalayensis	subspecies	Tetraogallus himalayensis grombczewskii	2166
862810	Metazoa	Chordata	Aves	Galliformes	Phasianidae	Tetraogallus	Tetraogallus himalayensis	subspecies	Tetraogallus himalayensis himalayensis	613
267427	Metazoa	Chordata	Aves	Galliformes	Phasianidae	Tetraogallus	Tetraogallus tibetanus	species	Tetraogallus tibetanus	108646
862814	Metazoa	Chordata	Aves	Galliformes	Phasianidae	Tetraogallus	Tetraogallus tibetanus	subspecies	Tetraogallus tibetanus tibetanus	2659
862813	Metazoa	Chordata	Aves	Galliformes	Phasianidae	Tetraogallus	Tetraogallus tibetanus	subspecies	Tetraogallus tibetanus przewalskii	2779
267426	Metazoa	Chordata	Aves	Galliformes	Phasianidae	Tetraogallus	Tetraogallus altaicus	species	Tetraogallus altaicus	8550
466263	Metazoa	Chordata	Aves	Galliformes	Phasianidae	Tetraogallus	Tetraogallus caspius	species	Tetraogallus caspius	726
1507505	Metazoa	Chordata	Aves	Galliformes	Phasianidae	Galloperdix	Galloperdix spadicea	species	Galloperdix spadicea	546881
466543	Metazoa	Chordata	Aves	Galliformes	Phasianidae	Galloperdix	Galloperdix lunulata	species	Galloperdix lunulata	661
466541	Metazoa	Chordata	Aves	Galliformes	Phasianidae	Caloperdix	Caloperdix oculeus	species	Caloperdix oculeus	38715
388972	Metazoa	Chordata	Aves	Galliformes	Phasianidae	Ptilopachus	Ptilopachus petrosus	species	Ptilopachus petrosus	44791
466550	Metazoa	Chordata	Aves	Galliformes	Phasianidae	Rhizothera	Rhizothera longirostris	species	Rhizothera longirostris	32417
466551	Metazoa	Chordata	Aves	Galliformes	Phasianidae	Rhizothera	Rhizothera longirostris	subspecies	Rhizothera longirostris dulitensis	704
1756211	Metazoa	Chordata	Aves	Galliformes	Phasianidae	Scleroptila	Scleroptila afra	species	Scleroptila afra	10890
388994	Metazoa	Chordata	Aves	Galliformes	Phasianidae	Scleroptila	Scleroptila streptophorus	species	Scleroptila streptophorus	4669
57764	Metazoa	Chordata	Aves	Galliformes	Phasianidae	Scleroptila	Scleroptila shelleyi	species	Scleroptila shelleyi	7702
886906	Metazoa	Chordata	Aves	Galliformes	Phasianidae	Scleroptila	Scleroptila shelleyi	subspecies	Scleroptila shelleyi uluensis	1143
886905	Metazoa	Chordata	Aves	Galliformes	Phasianidae	Scleroptila	Scleroptila shelleyi	subspecies	Scleroptila shelleyi whytei	436
388999	Metazoa	Chordata	Aves	Galliformes	Phasianidae	Scleroptila	Scleroptila psilolaema	species	Scleroptila psilolaema	1143
886891	Metazoa	Chordata	Aves	Galliformes	Phasianidae	Scleroptila	Scleroptila psilolaema	subspecies	Scleroptila psilolaema theresae	1143
886892	Metazoa	Chordata	Aves	Galliformes	Phasianidae	Scleroptila	Scleroptila psilolaema	subspecies	Scleroptila psilolaema ellenbecki	880
57763	Metazoa	Chordata	Aves	Galliformes	Phasianidae	Dendroperdix	Dendroperdix sephaena	species	Dendroperdix sephaena	12960
903939	Metazoa	Chordata	Aves	Galliformes	Phasianidae	Dendroperdix	Dendroperdix sephaena	subspecies	Dendroperdix sephaena grantii	1143
903940	Metazoa	Chordata	Aves	Galliformes	Phasianidae	Dendroperdix	Dendroperdix sephaena	subspecies	Dendroperdix sephaena zambesiae	181
903938	Metazoa	Chordata	Aves	Galliformes	Phasianidae	Dendroperdix	Dendroperdix rovuma	species	Dendroperdix rovuma	1143
1717231	Metazoa	Chordata	Aves	Galliformes	Phasianidae	Tropicoperdix	Tropicoperdix chloropus	species	Tropicoperdix chloropus	5459
1717233	Metazoa	Chordata	Aves	Galliformes	Phasianidae	Tropicoperdix	Tropicoperdix charltonii	species	Tropicoperdix charltonii	2801
1717232	Metazoa	Chordata	Aves	Galliformes	Phasianidae	Tropicoperdix	Tropicoperdix merlini	species	Tropicoperdix merlini	2801
338142	Metazoa	Chordata	Aves	Galliformes	Phasianidae	Xenoperdix	Xenoperdix udzungwensis	species	Xenoperdix udzungwensis	6104
338143	Metazoa	Chordata	Aves	Galliformes	Phasianidae	Xenoperdix	Xenoperdix obscurata	species	Xenoperdix obscurata	2211
388990	Metazoa	Chordata	Aves	Galliformes	Phasianidae	Ammoperdix	Ammoperdix heyi	species	Ammoperdix heyi	6384
57751	Metazoa	Chordata	Aves	Galliformes	Phasianidae	Margaroperdix	Margaroperdix madagarensis	species	Margaroperdix madagarensis	6715
796029	Metazoa	Chordata	Aves	Galliformes	Phasianidae	Pternistis	Pternistis ahantensis	species	Pternistis ahantensis	5693
249172	Metazoa	Chordata	Aves	Galliformes	Phasianidae	Perdicula	Perdicula asiatica	species	Perdicula asiatica	2256
9103	Metazoa	Chordata	Aves	Galliformes	Phasianidae	Meleagris	Meleagris gallopavo	species	Meleagris gallopavo	2203204074
109974	Metazoa	Chordata	Aves	Galliformes	Phasianidae	Meleagris	Meleagris gallopavo	subspecies	Meleagris gallopavo silvestris	21888
109972	Metazoa	Chordata	Aves	Galliformes	Phasianidae	Meleagris	Meleagris gallopavo	subspecies	Meleagris gallopavo intermedia	8404
109973	Metazoa	Chordata	Aves	Galliformes	Phasianidae	Meleagris	Meleagris gallopavo	subspecies	Meleagris gallopavo merriami	7294
165260	Metazoa	Chordata	Aves	Galliformes	Phasianidae	Meleagris	Meleagris gallopavo	subspecies	Meleagris gallopavo mexicana	2041
9101	Metazoa	Chordata	Aves	Galliformes	Phasianidae	Meleagris	Meleagris ocellata	species	Meleagris ocellata	22013
1756204	Metazoa	Chordata	Aves	Galliformes	Phasianidae	Lerwa	Lerwa lerwa	species	Lerwa lerwa	18672
593244	Metazoa	Chordata	Aves	Galliformes	Phasianidae		Gallus gallus x Coturnix coturnix	species	Gallus gallus x Coturnix coturnix	1134
9014	Metazoa	Chordata	Aves	Galliformes	Odontophoridae	Colinus	Colinus virginianus	species	Colinus virginianus	3162640272
1356604	Metazoa	Chordata	Aves	Galliformes	Odontophoridae	Colinus	Colinus virginianus	subspecies	Colinus virginianus texanus	3224
1356603	Metazoa	Chordata	Aves	Galliformes	Odontophoridae	Colinus	Colinus virginianus	subspecies	Colinus virginianus insignis	807
1356622	Metazoa	Chordata	Aves	Galliformes	Odontophoridae	Colinus	Colinus virginianus	no rank	Colinus virginianus cf. thayeri AMNH 775890	586
1356602	Metazoa	Chordata	Aves	Galliformes	Odontophoridae	Colinus	Colinus virginianus	subspecies	Colinus virginianus graysoni	585
1356605	Metazoa	Chordata	Aves	Galliformes	Odontophoridae	Colinus	Colinus virginianus	subspecies	Colinus virginianus thayeri	221
2542735	Metazoa	Chordata	Aves	Galliformes	Odontophoridae	Colinus	Colinus virginianus	subspecies	Colinus virginianus ridgwayi	220
114915	Metazoa	Chordata	Aves	Galliformes	Odontophoridae	Colinus	Colinus cristatus	species	Colinus cristatus	55520
1356594	Metazoa	Chordata	Aves	Galliformes	Odontophoridae	Colinus	Colinus cristatus	subspecies	Colinus cristatus mocquerysi	363
1356597	Metazoa	Chordata	Aves	Galliformes	Odontophoridae	Colinus	Colinus cristatus	subspecies	Colinus cristatus sonnini	363
1356592	Metazoa	Chordata	Aves	Galliformes	Odontophoridae	Colinus	Colinus cristatus	subspecies	Colinus cristatus leucotis	948
1356588	Metazoa	Chordata	Aves	Galliformes	Odontophoridae	Colinus	Colinus cristatus	subspecies	Colinus cristatus bogotensis	587
1355942	Metazoa	Chordata	Aves	Galliformes	Odontophoridae	Colinus	Colinus cristatus	subspecies	Colinus cristatus continentis	361
1356595	Metazoa	Chordata	Aves	Galliformes	Odontophoridae	Colinus	Colinus cristatus	subspecies	Colinus cristatus panamensis	363
1356587	Metazoa	Chordata	Aves	Galliformes	Odontophoridae	Colinus	Colinus cristatus	subspecies	Colinus cristatus badius	224
1355937	Metazoa	Chordata	Aves	Galliformes	Odontophoridae	Colinus	Colinus nigrogularis	species	Colinus nigrogularis	7477
1356599	Metazoa	Chordata	Aves	Galliformes	Odontophoridae	Colinus	Colinus nigrogularis	subspecies	Colinus nigrogularis persiccus	585
1356600	Metazoa	Chordata	Aves	Galliformes	Odontophoridae	Colinus	Colinus nigrogularis	subspecies	Colinus nigrogularis segoviensis	362
1355939	Metazoa	Chordata	Aves	Galliformes	Odontophoridae	Colinus	Colinus nigrogularis	subspecies	Colinus nigrogularis nigrogularis	347
1355941	Metazoa	Chordata	Aves	Galliformes	Odontophoridae	Colinus	Colinus leucopogon	subspecies	Colinus leucopogon hypoleucus	1531
1356589	Metazoa	Chordata	Aves	Galliformes	Odontophoridae	Colinus	Colinus leucopogon	subspecies	Colinus leucopogon dickeyi	362
1355943	Metazoa	Chordata	Aves	Galliformes	Odontophoridae	Colinus	Colinus leucopogon	subspecies	Colinus leucopogon sclateri	361
9009	Metazoa	Chordata	Aves	Galliformes	Odontophoridae	Callipepla	Callipepla squamata	species	Callipepla squamata	1045355332
1356586	Metazoa	Chordata	Aves	Galliformes	Odontophoridae	Callipepla	Callipepla squamata	subspecies	Callipepla squamata squamata	363
67771	Metazoa	Chordata	Aves	Galliformes	Odontophoridae	Callipepla	Callipepla californica	species	Callipepla californica	45518
1356577	Metazoa	Chordata	Aves	Galliformes	Odontophoridae	Callipepla	Callipepla californica	subspecies	Callipepla californica plumbea	445
1356576	Metazoa	Chordata	Aves	Galliformes	Odontophoridae	Callipepla	Callipepla californica	subspecies	Callipepla californica catalinensis	347
67773	Metazoa	Chordata	Aves	Galliformes	Odontophoridae	Callipepla	Callipepla gambelii	species	Callipepla gambelii	50475
1356581	Metazoa	Chordata	Aves	Galliformes	Odontophoridae	Callipepla	Callipepla gambelii	subspecies	Callipepla gambelii fulvipectus	2182
1356583	Metazoa	Chordata	Aves	Galliformes	Odontophoridae	Callipepla	Callipepla gambelii	subspecies	Callipepla gambelii ignoscens	222
1356585	Metazoa	Chordata	Aves	Galliformes	Odontophoridae	Callipepla	Callipepla gambelii	subspecies	Callipepla gambelii sana	228
1356584	Metazoa	Chordata	Aves	Galliformes	Odontophoridae	Callipepla	Callipepla gambelii	subspecies	Callipepla gambelii pembertoni	223
67772	Metazoa	Chordata	Aves	Galliformes	Odontophoridae	Callipepla	Callipepla douglasii	species	Callipepla douglasii	8778
1356578	Metazoa	Chordata	Aves	Galliformes	Odontophoridae	Callipepla	Callipepla douglasii	subspecies	Callipepla douglasii douglasii	1393
1356579	Metazoa	Chordata	Aves	Galliformes	Odontophoridae	Callipepla	Callipepla douglasii	subspecies	Callipepla douglasii impedita	223
1355938	Metazoa	Chordata	Aves	Galliformes	Odontophoridae	Callipepla	Callipepla douglasii	subspecies	Callipepla douglasii bensoni	808
1356580	Metazoa	Chordata	Aves	Galliformes	Odontophoridae	Callipepla	Callipepla douglasii	subspecies	Callipepla douglasii teres	585
9017	Metazoa	Chordata	Aves	Galliformes	Odontophoridae	Cyrtonyx	Cyrtonyx montezumae	species	Cyrtonyx montezumae	775296
1356606	Metazoa	Chordata	Aves	Galliformes	Odontophoridae	Cyrtonyx	Cyrtonyx montezumae	subspecies	Cyrtonyx montezumae mearnsi	1088
1355951	Metazoa	Chordata	Aves	Galliformes	Odontophoridae	Cyrtonyx	Cyrtonyx ocellatus	species	Cyrtonyx ocellatus	363
224315	Metazoa	Chordata	Aves	Galliformes	Odontophoridae	Odontophorus	Odontophorus leucolaemus	species	Odontophorus leucolaemus	11996
886794	Metazoa	Chordata	Aves	Galliformes	Odontophoridae	Odontophorus	Odontophorus gujanensis	species	Odontophorus gujanensis	13630
1356609	Metazoa	Chordata	Aves	Galliformes	Odontophoridae	Odontophorus	Odontophorus gujanensis	subspecies	Odontophorus gujanensis castigatus	362
1356613	Metazoa	Chordata	Aves	Galliformes	Odontophoridae	Odontophorus	Odontophorus gujanensis	subspecies	Odontophorus gujanensis pachyrhynchus	363
1356611	Metazoa	Chordata	Aves	Galliformes	Odontophoridae	Odontophorus	Odontophorus gujanensis	subspecies	Odontophorus gujanensis marmoratus	363
1356610	Metazoa	Chordata	Aves	Galliformes	Odontophoridae	Odontophorus	Odontophorus gujanensis	subspecies	Odontophorus gujanensis gujanensis	363
1356608	Metazoa	Chordata	Aves	Galliformes	Odontophoridae	Odontophorus	Odontophorus gujanensis	subspecies	Odontophorus gujanensis buckleyi	363
1356612	Metazoa	Chordata	Aves	Galliformes	Odontophoridae	Odontophorus	Odontophorus gujanensis	subspecies	Odontophorus gujanensis medius	363
886795	Metazoa	Chordata	Aves	Galliformes	Odontophoridae	Odontophorus	Odontophorus speciosus	species	Odontophorus speciosus	12317
1356615	Metazoa	Chordata	Aves	Galliformes	Odontophoridae	Odontophorus	Odontophorus speciosus	subspecies	Odontophorus speciosus soederstroemii	363
886793	Metazoa	Chordata	Aves	Galliformes	Odontophoridae	Odontophorus	Odontophorus capueira	species	Odontophorus capueira	13836
1355959	Metazoa	Chordata	Aves	Galliformes	Odontophoridae	Odontophorus	Odontophorus erythrops	species	Odontophorus erythrops	7333
1356607	Metazoa	Chordata	Aves	Galliformes	Odontophoridae	Odontophorus	Odontophorus erythrops	subspecies	Odontophorus erythrops parambe	947
1355958	Metazoa	Chordata	Aves	Galliformes	Odontophoridae	Odontophorus	Odontophorus guttatus	species	Odontophorus guttatus	6869
1355960	Metazoa	Chordata	Aves	Galliformes	Odontophoridae	Odontophorus	Odontophorus stellatus	species	Odontophorus stellatus	8788
1355966	Metazoa	Chordata	Aves	Galliformes	Odontophoridae	Odontophorus	Odontophorus balliviani	species	Odontophorus balliviani	4740
1355961	Metazoa	Chordata	Aves	Galliformes	Odontophoridae	Odontophorus	Odontophorus melanotis	species	Odontophorus melanotis	363
1356614	Metazoa	Chordata	Aves	Galliformes	Odontophoridae	Odontophorus	Odontophorus melanotis	subspecies	Odontophorus melanotis melanotis	363
1355964	Metazoa	Chordata	Aves	Galliformes	Odontophoridae	Odontophorus	Odontophorus melanonotus	species	Odontophorus melanonotus	363
1355962	Metazoa	Chordata	Aves	Galliformes	Odontophoridae	Odontophorus	Odontophorus hyperythrus	species	Odontophorus hyperythrus	726
1355963	Metazoa	Chordata	Aves	Galliformes	Odontophoridae	Odontophorus	Odontophorus strophium	species	Odontophorus strophium	725
1355967	Metazoa	Chordata	Aves	Galliformes	Odontophoridae	Odontophorus	Odontophorus sp. 1 DW-2013	species	Odontophorus sp. 1 DW-2013	724
1355965	Metazoa	Chordata	Aves	Galliformes	Odontophoridae	Odontophorus	Odontophorus columbianus	species	Odontophorus columbianus	363
1355957	Metazoa	Chordata	Aves	Galliformes	Odontophoridae	Rhynchortyx	Rhynchortyx cinctus	species	Rhynchortyx cinctus	23370
1356620	Metazoa	Chordata	Aves	Galliformes	Odontophoridae	Rhynchortyx	Rhynchortyx cinctus	subspecies	Rhynchortyx cinctus australis	583
1356621	Metazoa	Chordata	Aves	Galliformes	Odontophoridae	Rhynchortyx	Rhynchortyx cinctus	subspecies	Rhynchortyx cinctus cinctus	726
9029	Metazoa	Chordata	Aves	Galliformes	Odontophoridae	Oreortyx	Oreortyx pictus	species	Oreortyx pictus	36706
1356616	Metazoa	Chordata	Aves	Galliformes	Odontophoridae	Oreortyx	Oreortyx pictus	subspecies	Oreortyx pictus confinis	906
1356619	Metazoa	Chordata	Aves	Galliformes	Odontophoridae	Oreortyx	Oreortyx pictus	subspecies	Oreortyx pictus plumifer	1445
1356617	Metazoa	Chordata	Aves	Galliformes	Odontophoridae	Oreortyx	Oreortyx pictus	subspecies	Oreortyx pictus palmeri	907
1356618	Metazoa	Chordata	Aves	Galliformes	Odontophoridae	Oreortyx	Oreortyx pictus	subspecies	Oreortyx pictus pictus	543
1355955	Metazoa	Chordata	Aves	Galliformes	Odontophoridae	Dendrortyx	Dendrortyx macroura	species	Dendrortyx macroura	9189
1355953	Metazoa	Chordata	Aves	Galliformes	Odontophoridae	Dendrortyx	Dendrortyx barbatus	species	Dendrortyx barbatus	1336
1355954	Metazoa	Chordata	Aves	Galliformes	Odontophoridae	Dendrortyx	Dendrortyx leucophrys	species	Dendrortyx leucophrys	1812
1355947	Metazoa	Chordata	Aves	Galliformes	Odontophoridae	Dactylortyx	Dactylortyx thoracicus	species	Dactylortyx thoracicus	5178
1355950	Metazoa	Chordata	Aves	Galliformes	Odontophoridae	Dactylortyx	Dactylortyx thoracicus	subspecies	Dactylortyx thoracicus lineolatus	586
1355948	Metazoa	Chordata	Aves	Galliformes	Odontophoridae	Dactylortyx	Dactylortyx thoracicus	subspecies	Dactylortyx thoracicus sharpei	362
1355949	Metazoa	Chordata	Aves	Galliformes	Odontophoridae	Dactylortyx	Dactylortyx thoracicus	subspecies	Dactylortyx thoracicus chiapensis	363
1355945	Metazoa	Chordata	Aves	Galliformes	Odontophoridae	Philortyx	Philortyx fasciatus	species	Philortyx fasciatus	7412
8996	Metazoa	Chordata	Aves	Galliformes	Numididae	Numida	Numida meleagris	species	Numida meleagris	2281558847
134757	Metazoa	Chordata	Aves	Galliformes	Numididae	Numida	Numida meleagris	subspecies	Numida meleagris coronata	798
134756	Metazoa	Chordata	Aves	Galliformes	Numididae	Numida	Numida meleagris	subspecies	Numida meleagris galeata	804
8992	Metazoa	Chordata	Aves	Galliformes	Numididae	Acryllium	Acryllium vulturinum	species	Acryllium vulturinum	54452
8994	Metazoa	Chordata	Aves	Galliformes	Numididae	Guttera	Guttera pucherani	species	Guttera pucherani	20802
75940	Metazoa	Chordata	Aves	Galliformes	Numididae	Guttera	Guttera plumifera	species	Guttera plumifera	1344
388968	Metazoa	Chordata	Aves	Galliformes	Numididae	Agelastes	Agelastes meleagrides	species	Agelastes meleagrides	1143
84985	Metazoa	Chordata	Aves	Galliformes	Cracidae	Crax	Crax alector	species	Crax alector	69998
84990	Metazoa	Chordata	Aves	Galliformes	Cracidae	Crax	Crax rubra	species	Crax rubra	233561
84986	Metazoa	Chordata	Aves	Galliformes	Cracidae	Crax	Crax daubentoni	species	Crax daubentoni	45205
84988	Metazoa	Chordata	Aves	Galliformes	Cracidae	Crax	Crax fasciolata	species	Crax fasciolata	21805
84989	Metazoa	Chordata	Aves	Galliformes	Cracidae	Crax	Crax globulosa	species	Crax globulosa	15081
125061	Metazoa	Chordata	Aves	Galliformes	Cracidae	Crax	Crax blumenbachii	species	Crax blumenbachii	18674
84984	Metazoa	Chordata	Aves	Galliformes	Cracidae	Crax	Crax alberti	species	Crax alberti	13704
84987	Metazoa	Chordata	Aves	Galliformes	Cracidae	Crax	Crax estudilloi	species	Crax estudilloi	474
84991	Metazoa	Chordata	Aves	Galliformes	Cracidae	Crax	Crax viridirostris	species	Crax viridirostris	439
8984	Metazoa	Chordata	Aves	Galliformes	Cracidae	Ortalis	Ortalis vetula	species	Ortalis vetula	24243
125068	Metazoa	Chordata	Aves	Galliformes	Cracidae	Ortalis	Ortalis canicollis	species	Ortalis canicollis	22300
1517989	Metazoa	Chordata	Aves	Galliformes	Cracidae	Ortalis	Ortalis wagleri	species	Ortalis wagleri	13011
114918	Metazoa	Chordata	Aves	Galliformes	Cracidae	Ortalis	Ortalis cinereiceps	species	Ortalis cinereiceps	10603
118197	Metazoa	Chordata	Aves	Galliformes	Cracidae	Ortalis	Ortalis guttata	species	Ortalis guttata	9879
301701	Metazoa	Chordata	Aves	Galliformes	Cracidae	Ortalis	Ortalis poliocephala	species	Ortalis poliocephala	6501
301601	Metazoa	Chordata	Aves	Galliformes	Cracidae	Ortalis	Ortalis motmot	species	Ortalis motmot	9588
301602	Metazoa	Chordata	Aves	Galliformes	Cracidae	Ortalis	Ortalis leucogastra	species	Ortalis leucogastra	5207
1872714	Metazoa	Chordata	Aves	Galliformes	Cracidae	Ortalis	Ortalis erythroptera	species	Ortalis erythroptera	1194
301605	Metazoa	Chordata	Aves	Galliformes	Cracidae	Ortalis	Ortalis pantanalensis	species	Ortalis pantanalensis	660
301603	Metazoa	Chordata	Aves	Galliformes	Cracidae	Ortalis	Ortalis garrula	species	Ortalis garrula	660
301604	Metazoa	Chordata	Aves	Galliformes	Cracidae	Ortalis	Ortalis ruficauda	species	Ortalis ruficauda	660
125071	Metazoa	Chordata	Aves	Galliformes	Cracidae	Penelope	Penelope obscura	species	Penelope obscura	20403
1109084	Metazoa	Chordata	Aves	Galliformes	Cracidae	Penelope	Penelope albipennis	species	Penelope albipennis	13092
211675	Metazoa	Chordata	Aves	Galliformes	Cracidae	Penelope	Penelope purpurascens	species	Penelope purpurascens	17262
1118816	Metazoa	Chordata	Aves	Galliformes	Cracidae	Penelope	Penelope marail	species	Penelope marail	7980
8987	Metazoa	Chordata	Aves	Galliformes	Cracidae	Penelope	Penelope superciliaris	species	Penelope superciliaris	9478
301609	Metazoa	Chordata	Aves	Galliformes	Cracidae	Penelope	Penelope montagnii	species	Penelope montagnii	8039
1109085	Metazoa	Chordata	Aves	Galliformes	Cracidae	Penelope	Penelope barbata	species	Penelope barbata	2464
1881866	Metazoa	Chordata	Aves	Galliformes	Cracidae	Penelope	Penelope jacquacu	species	Penelope jacquacu	10695
1872712	Metazoa	Chordata	Aves	Galliformes	Cracidae	Penelope	Penelope dabbenei	species	Penelope dabbenei	7728
1118817	Metazoa	Chordata	Aves	Galliformes	Cracidae	Penelope	Penelope pileata	species	Penelope pileata	7204
8986	Metazoa	Chordata	Aves	Galliformes	Cracidae	Penelope	Penelope jacucaca	species	Penelope jacucaca	7785
211674	Metazoa	Chordata	Aves	Galliformes	Cracidae	Penelope	Penelope ochrogaster	species	Penelope ochrogaster	2739
301610	Metazoa	Chordata	Aves	Galliformes	Cracidae	Penelope	Penelope argyrotis	species	Penelope argyrotis	660
211679	Metazoa	Chordata	Aves	Galliformes	Cracidae	Pipile	Pipile pipile	species	Pipile pipile	57160
125073	Metazoa	Chordata	Aves	Galliformes	Cracidae	Pipile	Pipile jacutinga	species	Pipile jacutinga	16046
211677	Metazoa	Chordata	Aves	Galliformes	Cracidae	Pipile	Pipile cujubi	species	Pipile cujubi	8836
211678	Metazoa	Chordata	Aves	Galliformes	Cracidae	Pipile	Pipile cumanensis	species	Pipile cumanensis	8706
301608	Metazoa	Chordata	Aves	Galliformes	Cracidae	Pipile	Pipile grayi	species	Pipile grayi	660
253250	Metazoa	Chordata	Aves	Galliformes	Cracidae	Pipile	Pipile nattereri	species	Pipile nattereri	454
125063	Metazoa	Chordata	Aves	Galliformes	Cracidae	Mitu	Mitu tuberosum	species	Mitu tuberosum	23282
1109079	Metazoa	Chordata	Aves	Galliformes	Cracidae	Mitu	Mitu tomentosum	species	Mitu tomentosum	13817
194921	Metazoa	Chordata	Aves	Galliformes	Cracidae	Mitu	Mitu mitu	species	Mitu mitu	9894
210762	Metazoa	Chordata	Aves	Galliformes	Cracidae	Mitu	Mitu salvini	species	Mitu salvini	10276
194922	Metazoa	Chordata	Aves	Galliformes	Cracidae	Mitu	Mitu mitu x Mitu tuberosa	species	Mitu mitu x Mitu tuberosa	760
125067	Metazoa	Chordata	Aves	Galliformes	Cracidae	Oreophasis	Oreophasis derbianus	species	Oreophasis derbianus	22298
116996	Metazoa	Chordata	Aves	Galliformes	Cracidae	Penelopina	Penelopina nigra	species	Penelopina nigra	20748
125060	Metazoa	Chordata	Aves	Galliformes	Cracidae	Chamaepetes	Chamaepetes goudotii	species	Chamaepetes goudotii	20565
301607	Metazoa	Chordata	Aves	Galliformes	Cracidae	Chamaepetes	Chamaepetes unicolor	species	Chamaepetes unicolor	5191
125070	Metazoa	Chordata	Aves	Galliformes	Cracidae	Pauxi	Pauxi pauxi	species	Pauxi pauxi	23135
301606	Metazoa	Chordata	Aves	Galliformes	Cracidae	Pauxi	Pauxi pauxi	subspecies	Pauxi pauxi gilliardi	660
210763	Metazoa	Chordata	Aves	Galliformes	Cracidae	Pauxi	Pauxi unicornis	species	Pauxi unicornis	9152
125065	Metazoa	Chordata	Aves	Galliformes	Cracidae	Nothocrax	Nothocrax urumutum	species	Nothocrax urumutum	20221
125058	Metazoa	Chordata	Aves	Galliformes	Cracidae	Aburria	Aburria aburri	species	Aburria aburri	21752
81907	Metazoa	Chordata	Aves	Galliformes	Megapodiidae	Alectura	Alectura lathami	species	Alectura lathami	134693
1095420	Metazoa	Chordata	Aves	Galliformes	Megapodiidae	Alectura	Alectura lathami	subspecies	Alectura lathami lathami	67412
81904	Metazoa	Chordata	Aves	Galliformes	Megapodiidae	Megapodius	Megapodius eremita	species	Megapodius eremita	68295
177168	Metazoa	Chordata	Aves	Galliformes	Megapodiidae	Megapodius	Megapodius layardi	species	Megapodius layardi	27940
125074	Metazoa	Chordata	Aves	Galliformes	Megapodiidae	Megapodius	Megapodius reinwardt	species	Megapodius reinwardt	64896
177165	Metazoa	Chordata	Aves	Galliformes	Megapodiidae	Megapodius	Megapodius cumingii	species	Megapodius cumingii	10398
8979	Metazoa	Chordata	Aves	Galliformes	Megapodiidae	Megapodius	Megapodius freycinet	species	Megapodius freycinet	17248
177171	Metazoa	Chordata	Aves	Galliformes	Megapodiidae	Megapodius	Megapodius freycinet	subspecies	Megapodius freycinet freycinet	2144
177172	Metazoa	Chordata	Aves	Galliformes	Megapodiidae	Megapodius	Megapodius freycinet	subspecies	Megapodius freycinet quoyii	1072
1517988	Metazoa	Chordata	Aves	Galliformes	Megapodiidae	Megapodius	Megapodius laperouse	species	Megapodius laperouse	28664
177170	Metazoa	Chordata	Aves	Galliformes	Megapodiidae	Megapodius	Megapodius tenimberensis	species	Megapodius tenimberensis	11391
177169	Metazoa	Chordata	Aves	Galliformes	Megapodiidae	Megapodius	Megapodius pritchardii	species	Megapodius pritchardii	9074
177167	Metazoa	Chordata	Aves	Galliformes	Megapodiidae	Megapodius	Megapodius forstenii	species	Megapodius forstenii	13435
177166	Metazoa	Chordata	Aves	Galliformes	Megapodiidae	Megapodius	Megapodius decollatus	species	Megapodius decollatus	11061
1517986	Metazoa	Chordata	Aves	Galliformes	Megapodiidae	Megapodius	Megapodius bernsteinii	species	Megapodius bernsteinii	1109
1517987	Metazoa	Chordata	Aves	Galliformes	Megapodiidae	Megapodius	Megapodius geelvinkianus	species	Megapodius geelvinkianus	2145
8981	Metazoa	Chordata	Aves	Galliformes	Megapodiidae	Leipoa	Leipoa ocellata	species	Leipoa ocellata	53288
177178	Metazoa	Chordata	Aves	Galliformes	Megapodiidae	Macrocephalon	Macrocephalon maleo	species	Macrocephalon maleo	17888
177180	Metazoa	Chordata	Aves	Galliformes	Megapodiidae	Talegalla	Talegalla fuscirostris	species	Talegalla fuscirostris	14678
1517991	Metazoa	Chordata	Aves	Galliformes	Megapodiidae	Talegalla	Talegalla jobiensis	species	Talegalla jobiensis	8532
177176	Metazoa	Chordata	Aves	Galliformes	Megapodiidae	Eulipoa	Eulipoa wallacei	species	Eulipoa wallacei	29174
30401	Metazoa	Chordata	Aves	Galliformes	Megapodiidae	Aepypodius	Aepypodius arfakianus	species	Aepypodius arfakianus	10259
1517985	Metazoa	Chordata	Aves	Galliformes	Megapodiidae	Aepypodius	Aepypodius bruijnii	species	Aepypodius bruijnii	5041
2002977	Metazoa	Chordata	Aves	Galliformes			Gallus environmental sample	species	Gallus environmental sample	1296
8835	Metazoa	Chordata	Aves	Anseriformes	Anatidae	Anas		genus	Anas	161
8839	Metazoa	Chordata	Aves	Anseriformes	Anatidae	Anas	Anas platyrhynchos	species	Anas platyrhynchos	2403382600
8840	Metazoa	Chordata	Aves	Anseriformes	Anatidae	Anas	Anas platyrhynchos	subspecies	Anas platyrhynchos platyrhynchos	1136408800
75864	Metazoa	Chordata	Aves	Anseriformes	Anatidae	Anas	Anas zonorhyncha	species	Anas zonorhyncha	1310839291
75839	Metazoa	Chordata	Aves	Anseriformes	Anatidae	Anas	Anas crecca	species	Anas crecca	167572
541004	Metazoa	Chordata	Aves	Anseriformes	Anatidae	Anas	Anas crecca	subspecies	Anas crecca crecca	200093
75838	Metazoa	Chordata	Aves	Anseriformes	Anatidae	Anas	Anas clypeata	species	Anas clypeata	293666
28680	Metazoa	Chordata	Aves	Anseriformes	Anatidae	Anas	Anas acuta	species	Anas acuta	361889
75846	Metazoa	Chordata	Aves	Anseriformes	Anatidae	Anas	Anas fulvigula	species	Anas fulvigula	300213
75842	Metazoa	Chordata	Aves	Anseriformes	Anatidae	Anas	Anas discors	species	Anas discors	201477
75845	Metazoa	Chordata	Aves	Anseriformes	Anatidae	Anas	Anas flavirostris	species	Anas flavirostris	3976
75897	Metazoa	Chordata	Aves	Anseriformes	Anatidae	Anas	Anas flavirostris	subspecies	Anas flavirostris flavirostris	200102
75898	Metazoa	Chordata	Aves	Anseriformes	Anatidae	Anas	Anas flavirostris	subspecies	Anas flavirostris oxyptera	179917
1415635	Metazoa	Chordata	Aves	Anseriformes	Anatidae	Anas	Anas chathamica	species	Anas chathamica	15559
75836	Metazoa	Chordata	Aves	Anseriformes	Anatidae	Anas	Anas carolinensis	species	Anas carolinensis	199304
75854	Metazoa	Chordata	Aves	Anseriformes	Anatidae	Anas	Anas poecilorhyncha	species	Anas poecilorhyncha	120073
75840	Metazoa	Chordata	Aves	Anseriformes	Anatidae	Anas	Anas cyanoptera	species	Anas cyanoptera	6896
75907	Metazoa	Chordata	Aves	Anseriformes	Anatidae	Anas	Anas cyanoptera	subspecies	Anas cyanoptera septentrionalium	132035
75896	Metazoa	Chordata	Aves	Anseriformes	Anatidae	Anas	Anas cyanoptera	subspecies	Anas cyanoptera cyanoptera	101457
658905	Metazoa	Chordata	Aves	Anseriformes	Anatidae	Anas	Anas cyanoptera	subspecies	Anas cyanoptera orinomus	35425
75847	Metazoa	Chordata	Aves	Anseriformes	Anatidae	Anas	Anas georgica	species	Anas georgica	298023
75899	Metazoa	Chordata	Aves	Anseriformes	Anatidae	Anas	Anas georgica	subspecies	Anas georgica spinicauda	2167
1387080	Metazoa	Chordata	Aves	Anseriformes	Anatidae	Anas	Anas georgica	subspecies	Anas georgica georgica	6897
45630	Metazoa	Chordata	Aves	Anseriformes	Anatidae	Anas	Anas gracilis	species	Anas gracilis	358839
45632	Metazoa	Chordata	Aves	Anseriformes	Anatidae	Anas	Anas superciliosa	species	Anas superciliosa	34147
271846	Metazoa	Chordata	Aves	Anseriformes	Anatidae	Anas	Anas superciliosa	subspecies	Anas superciliosa superciliosa	31020
75902	Metazoa	Chordata	Aves	Anseriformes	Anatidae	Anas	Anas superciliosa	subspecies	Anas superciliosa rogersi	5500
271847	Metazoa	Chordata	Aves	Anseriformes	Anatidae	Anas	Anas superciliosa	subspecies	Anas superciliosa pelewensis	303
75857	Metazoa	Chordata	Aves	Anseriformes	Anatidae	Anas	Anas rubripes	species	Anas rubripes	182742
75849	Metazoa	Chordata	Aves	Anseriformes	Anatidae	Anas	Anas hottentota	species	Anas hottentota	7336
45631	Metazoa	Chordata	Aves	Anseriformes	Anatidae	Anas	Anas castanea	species	Anas castanea	186965
75863	Metazoa	Chordata	Aves	Anseriformes	Anatidae	Anas	Anas versicolor	species	Anas versicolor	7676
658908	Metazoa	Chordata	Aves	Anseriformes	Anatidae	Anas	Anas versicolor	subspecies	Anas versicolor versicolor	71104
658909	Metazoa	Chordata	Aves	Anseriformes	Anatidae	Anas	Anas versicolor	subspecies	Anas versicolor fretensis	21964
75862	Metazoa	Chordata	Aves	Anseriformes	Anatidae	Anas	Anas undulata	species	Anas undulata	257620
75837	Metazoa	Chordata	Aves	Anseriformes	Anatidae	Anas	Anas chlorotis	species	Anas chlorotis	21385
101515	Metazoa	Chordata	Aves	Anseriformes	Anatidae	Anas	Anas chlorotis	subspecies	Anas chlorotis peculiaris	1016
75853	Metazoa	Chordata	Aves	Anseriformes	Anatidae	Anas	Anas platalea	species	Anas platalea	60819
75850	Metazoa	Chordata	Aves	Anseriformes	Anatidae	Anas	Anas laysanensis	species	Anas laysanensis	21056
75856	Metazoa	Chordata	Aves	Anseriformes	Anatidae	Anas	Anas querquedula	species	Anas querquedula	13008
75834	Metazoa	Chordata	Aves	Anseriformes	Anatidae	Anas	Anas bahamensis	species	Anas bahamensis	16153
75894	Metazoa	Chordata	Aves	Anseriformes	Anatidae	Anas	Anas bahamensis	subspecies	Anas bahamensis bahamensis	2167
75895	Metazoa	Chordata	Aves	Anseriformes	Anatidae	Anas	Anas bahamensis	subspecies	Anas bahamensis rubrirostris	1074
45633	Metazoa	Chordata	Aves	Anseriformes	Anatidae	Anas	Anas rhynchotis	species	Anas rhynchotis	38610
75901	Metazoa	Chordata	Aves	Anseriformes	Anatidae	Anas	Anas rhynchotis	subspecies	Anas rhynchotis rhynchotis	2168
75851	Metazoa	Chordata	Aves	Anseriformes	Anatidae	Anas	Anas luzonica	species	Anas luzonica	62106
75860	Metazoa	Chordata	Aves	Anseriformes	Anatidae	Anas	Anas sparsa	species	Anas sparsa	9241
75859	Metazoa	Chordata	Aves	Anseriformes	Anatidae	Anas	Anas smithii	species	Anas smithii	59998
75855	Metazoa	Chordata	Aves	Anseriformes	Anatidae	Anas	Anas puna	species	Anas puna	48323
8837	Metazoa	Chordata	Aves	Anseriformes	Anatidae	Anas	Anas capensis	species	Anas capensis	2168
42806	Metazoa	Chordata	Aves	Anseriformes	Anatidae	Anas	Anas sp.	species	Anas sp.	5334
75843	Metazoa	Chordata	Aves	Anseriformes	Anatidae	Anas	Anas erythrorhyncha	species	Anas erythrorhyncha	2167
75835	Metazoa	Chordata	Aves	Anseriformes	Anatidae	Anas	Anas bernieri	species	Anas bernieri	4801
75852	Metazoa	Chordata	Aves	Anseriformes	Anatidae	Anas	Anas melleri	species	Anas melleri	7797
75833	Metazoa	Chordata	Aves	Anseriformes	Anatidae	Anas	Anas aucklandica	species	Anas aucklandica	1889
75892	Metazoa	Chordata	Aves	Anseriformes	Anatidae	Anas	Anas aucklandica	subspecies	Anas aucklandica aucklandica	2167
75848	Metazoa	Chordata	Aves	Anseriformes	Anatidae	Anas	Anas gibberifrons	species	Anas gibberifrons	1598
101514	Metazoa	Chordata	Aves	Anseriformes	Anatidae	Anas	Anas nesiotis	species	Anas nesiotis	3642
75841	Metazoa	Chordata	Aves	Anseriformes	Anatidae	Anas	Anas diazi	species	Anas diazi	159487
539403	Metazoa	Chordata	Aves	Anseriformes	Anatidae	Anas	Anas platyrhynchos x Anas rubripes	species	Anas platyrhynchos x Anas rubripes	46446
500303	Metazoa	Chordata	Aves	Anseriformes	Anatidae	Anas	Anas wyvilliana	species	Anas wyvilliana	100537
2294095	Metazoa	Chordata	Aves	Anseriformes	Anatidae	Anas	Anas platyrhynchos x Anas superciliosa	species	Anas platyrhynchos x Anas superciliosa	9021
8841	Metazoa	Chordata	Aves	Anseriformes	Anatidae	Anas	Anas platyrhynchos x Cairina moschata	species	Anas platyrhynchos x Cairina moschata	1294
500304	Metazoa	Chordata	Aves	Anseriformes	Anatidae	Anas	Anas platyrhynchos x Anas wyvilliana	species	Anas platyrhynchos x Anas wyvilliana	34383
539402	Metazoa	Chordata	Aves	Anseriformes	Anatidae	Anas	Anas platyrhynchos x Anas fulvigula	species	Anas platyrhynchos x Anas fulvigula	526
8855	Metazoa	Chordata	Aves	Anseriformes	Anatidae	Cairina	Cairina moschata	species	Cairina moschata	346464
1240228	Metazoa	Chordata	Aves	Anseriformes	Anatidae	Cairina	Cairina moschata	subspecies	Cairina moschata domestica	1109147300
8856	Metazoa	Chordata	Aves	Anseriformes	Anatidae	Cairina	Cairina sp.	species	Cairina sp.	281
8884	Metazoa	Chordata	Aves	Anseriformes	Anatidae	Oxyura	Oxyura jamaicensis	species	Oxyura jamaicensis	50449
296054	Metazoa	Chordata	Aves	Anseriformes	Anatidae	Oxyura	Oxyura jamaicensis	subspecies	Oxyura jamaicensis jamaicensis	80503
296055	Metazoa	Chordata	Aves	Anseriformes	Anatidae	Oxyura	Oxyura jamaicensis	subspecies	Oxyura jamaicensis andina	124896
90703	Metazoa	Chordata	Aves	Anseriformes	Anatidae	Oxyura	Oxyura leucocephala	species	Oxyura leucocephala	18150
8885	Metazoa	Chordata	Aves	Anseriformes	Anatidae	Oxyura	Oxyura vittata	species	Oxyura vittata	21841
90704	Metazoa	Chordata	Aves	Anseriformes	Anatidae	Oxyura	Oxyura maccoa	species	Oxyura maccoa	12558
45649	Metazoa	Chordata	Aves	Anseriformes	Anatidae	Oxyura	Oxyura australis	species	Oxyura australis	15358
555300	Metazoa	Chordata	Aves	Anseriformes	Anatidae	Oxyura	Oxyura ferruginea	species	Oxyura ferruginea	33222
8880	Metazoa	Chordata	Aves	Anseriformes	Anatidae	Mergus	Mergus merganser	species	Mergus merganser	164314
541011	Metazoa	Chordata	Aves	Anseriformes	Anatidae	Mergus	Mergus merganser	subspecies	Mergus merganser merganser	2086
670348	Metazoa	Chordata	Aves	Anseriformes	Anatidae	Mergus	Mergus squamatus	species	Mergus squamatus	35928
8879	Metazoa	Chordata	Aves	Anseriformes	Anatidae	Mergus	Mergus serrator	species	Mergus serrator	39394
1570318	Metazoa	Chordata	Aves	Anseriformes	Anatidae	Mergus	Mergus octosetaceus	species	Mergus octosetaceus	2461
75861	Metazoa	Chordata	Aves	Anseriformes	Anatidae	Mareca	Mareca strepera	species	Mareca strepera	300128
1471605	Metazoa	Chordata	Aves	Anseriformes	Anatidae	Mareca	Mareca strepera	subspecies	Mareca strepera strepera	2366
75844	Metazoa	Chordata	Aves	Anseriformes	Anatidae	Mareca	Mareca falcata	species	Mareca falcata	58324
75832	Metazoa	Chordata	Aves	Anseriformes	Anatidae	Mareca	Mareca americana	species	Mareca americana	136904
8838	Metazoa	Chordata	Aves	Anseriformes	Anatidae	Mareca	Mareca penelope	species	Mareca penelope	167831
75858	Metazoa	Chordata	Aves	Anseriformes	Anatidae	Mareca	Mareca sibilatrix	species	Mareca sibilatrix	24051
45648	Metazoa	Chordata	Aves	Anseriformes	Anatidae	Biziura	Biziura lobata	species	Biziura lobata	65522
8832	Metazoa	Chordata	Aves	Anseriformes	Anatidae	Aix	Aix galericulata	species	Aix galericulata	61170
8833	Metazoa	Chordata	Aves	Anseriformes	Anatidae	Aix	Aix sponsa	species	Aix sponsa	37708
8834	Metazoa	Chordata	Aves	Anseriformes	Anatidae	Aix	Aix sp.	species	Aix sp.	2361
40833	Metazoa	Chordata	Aves	Anseriformes	Anatidae	Bucephala	Bucephala islandica	species	Bucephala islandica	32207
107022	Metazoa	Chordata	Aves	Anseriformes	Anatidae	Bucephala	Bucephala clangula	species	Bucephala clangula	30808
279934	Metazoa	Chordata	Aves	Anseriformes	Anatidae	Bucephala	Bucephala albeola	species	Bucephala albeola	28901
76058	Metazoa	Chordata	Aves	Anseriformes	Anatidae	Somateria	Somateria mollissima	species	Somateria mollissima	199558
541014	Metazoa	Chordata	Aves	Anseriformes	Anatidae	Somateria	Somateria mollissima	subspecies	Somateria mollissima mollissima	2745
50367	Metazoa	Chordata	Aves	Anseriformes	Anatidae	Somateria	Somateria fischeri	species	Somateria fischeri	12433
203439	Metazoa	Chordata	Aves	Anseriformes	Anatidae	Somateria	Somateria spectabilis	species	Somateria spectabilis	21045
56278	Metazoa	Chordata	Aves	Anseriformes	Anatidae	Sibirionetta	Sibirionetta formosa	species	Sibirionetta formosa	49101
555276	Metazoa	Chordata	Aves	Anseriformes	Anatidae	Nomonyx	Nomonyx dominica	species	Nomonyx dominica	21144
197941	Metazoa	Chordata	Aves	Anseriformes	Anatidae	Clangula	Clangula hyemalis	species	Clangula hyemalis	62127
198027	Metazoa	Chordata	Aves	Anseriformes	Anatidae	Melanitta	Melanitta nigra	species	Melanitta nigra	12623
371863	Metazoa	Chordata	Aves	Anseriformes	Anatidae	Melanitta	Melanitta perspicillata	species	Melanitta perspicillata	8153
371864	Metazoa	Chordata	Aves	Anseriformes	Anatidae	Melanitta	Melanitta fusca	species	Melanitta fusca	10179
1581554	Metazoa	Chordata	Aves	Anseriformes	Anatidae	Melanitta	Melanitta americana	species	Melanitta americana	549
75873	Metazoa	Chordata	Aves	Anseriformes	Anatidae	Lophonetta	Lophonetta specularioides	species	Lophonetta specularioides	15409
658916	Metazoa	Chordata	Aves	Anseriformes	Anatidae	Lophonetta	Lophonetta specularioides	subspecies	Lophonetta specularioides alticola	143526
658917	Metazoa	Chordata	Aves	Anseriformes	Anatidae	Lophonetta	Lophonetta specularioides	subspecies	Lophonetta specularioides specularioides	78706
75871	Metazoa	Chordata	Aves	Anseriformes	Anatidae	Callonetta	Callonetta leucophrys	species	Callonetta leucophrys	17774
45644	Metazoa	Chordata	Aves	Anseriformes	Anatidae	Chenonetta	Chenonetta jubata	species	Chenonetta jubata	15118
279951	Metazoa	Chordata	Aves	Anseriformes	Anatidae	Lophodytes	Lophodytes cucullatus	species	Lophodytes cucullatus	30584
75869	Metazoa	Chordata	Aves	Anseriformes	Anatidae	Asarcornis	Asarcornis scutulata	species	Asarcornis scutulata	7282
75877	Metazoa	Chordata	Aves	Anseriformes	Anatidae	Pteronetta	Pteronetta hartlaubii	species	Pteronetta hartlaubii	8438
75867	Metazoa	Chordata	Aves	Anseriformes	Anatidae	Amazonetta	Amazonetta brasiliensis	species	Amazonetta brasiliensis	29016
75879	Metazoa	Chordata	Aves	Anseriformes	Anatidae	Speculanas	Speculanas specularis	species	Speculanas specularis	16280
107026	Metazoa	Chordata	Aves	Anseriformes	Anatidae	Mergellus	Mergellus albellus	species	Mergellus albellus	12842
68165	Metazoa	Chordata	Aves	Anseriformes	Anatidae	Histrionicus	Histrionicus histrionicus	species	Histrionicus histrionicus	9423
555264	Metazoa	Chordata	Aves	Anseriformes	Anatidae	Heteronetta	Heteronetta atricapilla	species	Heteronetta atricapilla	2949
234623	Metazoa	Chordata	Aves	Anseriformes	Anatidae	Polysticta	Polysticta stelleri	species	Polysticta stelleri	14373
107030	Metazoa	Chordata	Aves	Anseriformes	Anatidae	Thambetochen	Thambetochen chauliodous	species	Thambetochen chauliodous	1047
107325	Metazoa	Chordata	Aves	Anseriformes	Anatidae	Thambetochen	Thambetochen cf. chaulioides	species	Thambetochen cf. chaulioides	357
2025362	Metazoa	Chordata	Aves	Anseriformes	Anatidae	Rhodonessa	Rhodonessa caryophyllacea	species	Rhodonessa caryophyllacea	2086
107028	Metazoa	Chordata	Aves	Anseriformes	Anatidae	Ptaiochen	Ptaiochen pau	species	Ptaiochen pau	867
399386	Metazoa	Chordata	Aves	Anseriformes	Anatidae	Camptorhynchus	Camptorhynchus labradorius	species	Camptorhynchus labradorius	209
8846	Metazoa	Chordata	Aves	Anseriformes	Anatidae	Anser	Anser indicus	species	Anser indicus	1143147515
8845	Metazoa	Chordata	Aves	Anseriformes	Anatidae	Anser	Anser cygnoides	species	Anser cygnoides	894668
381198	Metazoa	Chordata	Aves	Anseriformes	Anatidae	Anser	Anser cygnoides	subspecies	Anser cygnoides domesticus	1266108639
457285	Metazoa	Chordata	Aves	Anseriformes	Anatidae	Anser	Anser cygnoides	subspecies	Anser cygnoides orientalis	8532
132585	Metazoa	Chordata	Aves	Anseriformes	Anatidae	Anser	Anser brachyrhynchus	species	Anser brachyrhynchus	1117027843
8843	Metazoa	Chordata	Aves	Anseriformes	Anatidae	Anser	Anser anser	species	Anser anser	579516
8848	Metazoa	Chordata	Aves	Anseriformes	Anatidae	Anser	Anser anser	subspecies	Anser anser domesticus	20958
8844	Metazoa	Chordata	Aves	Anseriformes	Anatidae	Anser	Anser anser	subspecies	Anser anser anser	7114
132591	Metazoa	Chordata	Aves	Anseriformes	Anatidae	Anser	Anser anser	subspecies	Anser anser rubrirostris	2320
132586	Metazoa	Chordata	Aves	Anseriformes	Anatidae	Anser	Anser erythropus	species	Anser erythropus	698722
107021	Metazoa	Chordata	Aves	Anseriformes	Anatidae	Anser	Anser canagica	species	Anser canagica	30105
50365	Metazoa	Chordata	Aves	Anseriformes	Anatidae	Anser	Anser albifrons	species	Anser albifrons	146882
184919	Metazoa	Chordata	Aves	Anseriformes	Anatidae	Anser	Anser albifrons	subspecies	Anser albifrons frontalis	45775
132590	Metazoa	Chordata	Aves	Anseriformes	Anatidae	Anser	Anser albifrons	subspecies	Anser albifrons flavirostris	4461
132589	Metazoa	Chordata	Aves	Anseriformes	Anatidae	Anser	Anser albifrons	subspecies	Anser albifrons albifrons	5895
132587	Metazoa	Chordata	Aves	Anseriformes	Anatidae	Anser	Anser fabalis	species	Anser fabalis	109654
8849	Metazoa	Chordata	Aves	Anseriformes	Anatidae	Anser	Anser caerulescens	species	Anser caerulescens	53326
70340	Metazoa	Chordata	Aves	Anseriformes	Anatidae	Anser	Anser caerulescens	subspecies	Anser caerulescens caerulescens	13147
440516	Metazoa	Chordata	Aves	Anseriformes	Anatidae	Anser	Anser caerulescens	subspecies	Anser caerulescens atlantica	2632
8847	Metazoa	Chordata	Aves	Anseriformes	Anatidae	Anser	Anser sp.	species	Anser sp.	17766
713105	Metazoa	Chordata	Aves	Anseriformes	Anatidae	Anser	Anser sp. GIGLV2009	species	Anser sp. GIGLV2009	2249
980882	Metazoa	Chordata	Aves	Anseriformes	Anatidae	Anser	Anser sp. GIGHV2011	species	Anser sp. GIGHV2011	853
56281	Metazoa	Chordata	Aves	Anseriformes	Anatidae	Anser	Anser rossii	species	Anser rossii	12181
491200	Metazoa	Chordata	Aves	Anseriformes	Anatidae	Anser	Anser middendorffii	species	Anser middendorffii	3794
2606892	Metazoa	Chordata	Aves	Anseriformes	Anatidae	Anser	Anser serrirostris	subspecies	Anser serrirostris serrirostris	461
2606891	Metazoa	Chordata	Aves	Anseriformes	Anatidae	Anser	Anser serrirostris	subspecies	Anser serrirostris rossicus	2496
8853	Metazoa	Chordata	Aves	Anseriformes	Anatidae	Branta	Branta canadensis	species	Branta canadensis	1134695638
184598	Metazoa	Chordata	Aves	Anseriformes	Anatidae	Branta	Branta canadensis	subspecies	Branta canadensis occidentalis	986
184599	Metazoa	Chordata	Aves	Anseriformes	Anatidae	Branta	Branta canadensis	subspecies	Branta canadensis maxima	985
184712	Metazoa	Chordata	Aves	Anseriformes	Anatidae	Branta	Branta bernicla	species	Branta bernicla	28034
184713	Metazoa	Chordata	Aves	Anseriformes	Anatidae	Branta	Branta bernicla	subspecies	Branta bernicla hrota	72810
184714	Metazoa	Chordata	Aves	Anseriformes	Anatidae	Branta	Branta bernicla	subspecies	Branta bernicla nigricans	1313
184711	Metazoa	Chordata	Aves	Anseriformes	Anatidae	Branta	Branta leucopsis	species	Branta leucopsis	23010
184715	Metazoa	Chordata	Aves	Anseriformes	Anatidae	Branta	Branta ruficollis	species	Branta ruficollis	4467
56282	Metazoa	Chordata	Aves	Anseriformes	Anatidae	Branta	Branta sandvicensis	species	Branta sandvicensis	13602
371860	Metazoa	Chordata	Aves	Anseriformes	Anatidae	Branta	Branta hutchinsii	species	Branta hutchinsii	44101
184597	Metazoa	Chordata	Aves	Anseriformes	Anatidae	Branta	Branta hutchinsii	subspecies	Branta hutchinsii minima	1291
184601	Metazoa	Chordata	Aves	Anseriformes	Anatidae	Branta	Branta hutchinsii	subspecies	Branta hutchinsii taverneri	762
184920	Metazoa	Chordata	Aves	Anseriformes	Anatidae	Branta	Branta sp. giant Hawaiian goose	species	Branta sp. giant Hawaiian goose	1126
993691	Metazoa	Chordata	Aves	Anseriformes	Anatidae	Branta	Branta sp. BW-2011	species	Branta sp. BW-2011	133
184710	Metazoa	Chordata	Aves	Anseriformes	Anatidae	Branta	Branta hylobadistes	species	Branta hylobadistes	1123
8868	Metazoa	Chordata	Aves	Anseriformes	Anatidae	Cygnus	Cygnus atratus	species	Cygnus atratus	69448
8869	Metazoa	Chordata	Aves	Anseriformes	Anatidae	Cygnus	Cygnus olor	species	Cygnus olor	72154
110926	Metazoa	Chordata	Aves	Anseriformes	Anatidae	Cygnus	Cygnus columbianus	species	Cygnus columbianus	42608
1450144	Metazoa	Chordata	Aves	Anseriformes	Anatidae	Cygnus	Cygnus columbianus	subspecies	Cygnus columbianus jankowskii	16723
541010	Metazoa	Chordata	Aves	Anseriformes	Anatidae	Cygnus	Cygnus columbianus	subspecies	Cygnus columbianus bewickii	35531
48397	Metazoa	Chordata	Aves	Anseriformes	Anatidae	Cygnus	Cygnus buccinator	species	Cygnus buccinator	31499
219595	Metazoa	Chordata	Aves	Anseriformes	Anatidae	Cygnus	Cygnus cygnus	species	Cygnus cygnus	65186
41691	Metazoa	Chordata	Aves	Anseriformes	Anatidae	Cygnus	Cygnus melancoryphus	species	Cygnus melancoryphus	14267
2023655	Metazoa	Chordata	Aves	Anseriformes	Anatidae	Cygnus	Cygnus sumnerensis	subspecies	Cygnus sumnerensis sumnerensis	5674
2023656	Metazoa	Chordata	Aves	Anseriformes	Anatidae	Cygnus	Cygnus sumnerensis	subspecies	Cygnus sumnerensis chathamicus	6673
8863	Metazoa	Chordata	Aves	Anseriformes	Anatidae	Coscoroba	Coscoroba coscoroba	species	Coscoroba coscoroba	79134
8858	Metazoa	Chordata	Aves	Anseriformes	Anatidae	Cereopsis	Cereopsis novaehollandiae	species	Cereopsis novaehollandiae	9894
75865	Metazoa	Chordata	Aves	Anseriformes	Anatidae	Tadorna	Tadorna tadorna	species	Tadorna tadorna	75442
45639	Metazoa	Chordata	Aves	Anseriformes	Anatidae	Tadorna	Tadorna ferruginea	species	Tadorna ferruginea	45294
45638	Metazoa	Chordata	Aves	Anseriformes	Anatidae	Tadorna	Tadorna tadornoides	species	Tadorna tadornoides	6632
8889	Metazoa	Chordata	Aves	Anseriformes	Anatidae	Tadorna	Tadorna radjah	species	Tadorna radjah	3639
107024	Metazoa	Chordata	Aves	Anseriformes	Anatidae	Tadorna	Tadorna variegata	species	Tadorna variegata	2664
541015	Metazoa	Chordata	Aves	Anseriformes	Anatidae	Tadorna	Tadorna cana	species	Tadorna cana	5204
45646	Metazoa	Chordata	Aves	Anseriformes	Anatidae	Malacorhynchus	Malacorhynchus membranaceus	species	Malacorhynchus membranaceus	35460
8860	Metazoa	Chordata	Aves	Anseriformes	Anatidae	Chloephaga	Chloephaga melanoptera	species	Chloephaga melanoptera	24297
8861	Metazoa	Chordata	Aves	Anseriformes	Anatidae	Chloephaga	Chloephaga picta	species	Chloephaga picta	4593
658914	Metazoa	Chordata	Aves	Anseriformes	Anatidae	Chloephaga	Chloephaga picta	subspecies	Chloephaga picta picta	5558
658913	Metazoa	Chordata	Aves	Anseriformes	Anatidae	Chloephaga	Chloephaga picta	subspecies	Chloephaga picta leucoptera	8986
541009	Metazoa	Chordata	Aves	Anseriformes	Anatidae	Chloephaga	Chloephaga poliocephala	species	Chloephaga poliocephala	7939
658915	Metazoa	Chordata	Aves	Anseriformes	Anatidae	Chloephaga	Chloephaga rubidiceps	species	Chloephaga rubidiceps	8668
658912	Metazoa	Chordata	Aves	Anseriformes	Anatidae	Chloephaga	Chloephaga hybrida	subspecies	Chloephaga hybrida malvinarum	3955
658911	Metazoa	Chordata	Aves	Anseriformes	Anatidae	Chloephaga	Chloephaga hybrida	subspecies	Chloephaga hybrida hybrida	683
658919	Metazoa	Chordata	Aves	Anseriformes	Anatidae	Merganetta	Merganetta armata	species	Merganetta armata	322637
658927	Metazoa	Chordata	Aves	Anseriformes	Anatidae	Tachyeres	Tachyeres patachonicus	species	Tachyeres patachonicus	22495
658926	Metazoa	Chordata	Aves	Anseriformes	Anatidae	Tachyeres	Tachyeres leucocephalus	species	Tachyeres leucocephalus	16828
75881	Metazoa	Chordata	Aves	Anseriformes	Anatidae	Tachyeres	Tachyeres pteneres	species	Tachyeres pteneres	11694
658925	Metazoa	Chordata	Aves	Anseriformes	Anatidae	Tachyeres	Tachyeres brachypterus	species	Tachyeres brachypterus	31830
337036	Metazoa	Chordata	Aves	Anseriformes	Anatidae	Hymenolaimus	Hymenolaimus malacorhynchos	species	Hymenolaimus malacorhynchos	26769
8887	Metazoa	Chordata	Aves	Anseriformes	Anatidae	Sarkidiornis	Sarkidiornis melanotos	species	Sarkidiornis melanotos	16055
1577981	Metazoa	Chordata	Aves	Anseriformes	Anatidae	Sarkidiornis	Sarkidiornis sylvicola	species	Sarkidiornis sylvicola	201
30382	Metazoa	Chordata	Aves	Anseriformes	Anatidae	Alopochen	Alopochen aegyptiaca	species	Alopochen aegyptiaca	11828
8865	Metazoa	Chordata	Aves	Anseriformes	Anatidae	Cyanochen	Cyanochen cyanopterus	species	Cyanochen cyanopterus	12107
8882	Metazoa	Chordata	Aves	Anseriformes	Anatidae	Neochen	Neochen jubata	species	Neochen jubata	12717
219593	Metazoa	Chordata	Aves	Anseriformes	Anatidae	Aythya	Aythya ferina	species	Aythya ferina	142395
30385	Metazoa	Chordata	Aves	Anseriformes	Anatidae	Aythya	Aythya americana	species	Aythya americana	74435
219594	Metazoa	Chordata	Aves	Anseriformes	Anatidae	Aythya	Aythya fuligula	species	Aythya fuligula	166233
189534	Metazoa	Chordata	Aves	Anseriformes	Anatidae	Aythya	Aythya marila	species	Aythya marila	39953
197939	Metazoa	Chordata	Aves	Anseriformes	Anatidae	Aythya	Aythya nyroca	species	Aythya nyroca	5180
189533	Metazoa	Chordata	Aves	Anseriformes	Anatidae	Aythya	Aythya affinis	species	Aythya affinis	23011
45635	Metazoa	Chordata	Aves	Anseriformes	Anatidae	Aythya	Aythya australis	species	Aythya australis	2996
189535	Metazoa	Chordata	Aves	Anseriformes	Anatidae	Aythya	Aythya collaris	species	Aythya collaris	9661
110915	Metazoa	Chordata	Aves	Anseriformes	Anatidae	Aythya	Aythya valisineria	species	Aythya valisineria	7093
2497792	Metazoa	Chordata	Aves	Anseriformes	Anatidae	Aythya	Aythya novaeseelandiae	species	Aythya novaeseelandiae	1296
30387	Metazoa	Chordata	Aves	Anseriformes	Anatidae	Netta	Netta rufina	species	Netta rufina	66952
541013	Metazoa	Chordata	Aves	Anseriformes	Anatidae	Netta	Netta peposaca	species	Netta peposaca	9200
658921	Metazoa	Chordata	Aves	Anseriformes	Anatidae	Netta	Netta erythrophthalma	species	Netta erythrophthalma	681
75875	Metazoa	Chordata	Aves	Anseriformes	Anatidae	Marmaronetta	Marmaronetta angustirostris	species	Marmaronetta angustirostris	10596
60182	Metazoa	Chordata	Aves	Anseriformes	Anatidae	Dendrocygna	Dendrocygna javanica	species	Dendrocygna javanica	38282
8873	Metazoa	Chordata	Aves	Anseriformes	Anatidae	Dendrocygna	Dendrocygna autumnalis	species	Dendrocygna autumnalis	10100
8876	Metazoa	Chordata	Aves	Anseriformes	Anatidae	Dendrocygna	Dendrocygna viduata	species	Dendrocygna viduata	12487
8872	Metazoa	Chordata	Aves	Anseriformes	Anatidae	Dendrocygna	Dendrocygna arcuata	species	Dendrocygna arcuata	9522
8874	Metazoa	Chordata	Aves	Anseriformes	Anatidae	Dendrocygna	Dendrocygna bicolor	species	Dendrocygna bicolor	6259
8875	Metazoa	Chordata	Aves	Anseriformes	Anatidae	Dendrocygna	Dendrocygna eytoni	species	Dendrocygna eytoni	7259
8871	Metazoa	Chordata	Aves	Anseriformes	Anatidae	Dendrocygna	Dendrocygna arborea	species	Dendrocygna arborea	5144
60181	Metazoa	Chordata	Aves	Anseriformes	Anatidae	Dendrocygna	Dendrocygna guttata	species	Dendrocygna guttata	1993
56306	Metazoa	Chordata	Aves	Anseriformes	Anatidae	Thalassornis	Thalassornis leuconotus	species	Thalassornis leuconotus	2088
45637	Metazoa	Chordata	Aves	Anseriformes	Anatidae	Stictonetta	Stictonetta naevosa	species	Stictonetta naevosa	2575
45642	Metazoa	Chordata	Aves	Anseriformes	Anatidae	Nettapus	Nettapus pulchellus	species	Nettapus pulchellus	985
45641	Metazoa	Chordata	Aves	Anseriformes	Anatidae	Nettapus	Nettapus coromandelianus	species	Nettapus coromandelianus	992
658922	Metazoa	Chordata	Aves	Anseriformes	Anatidae	Nettapus	Nettapus auritus	species	Nettapus auritus	683
658924	Metazoa	Chordata	Aves	Anseriformes	Anatidae	Plectropterus	Plectropterus gambensis	species	Plectropterus gambensis	684
1867944	Metazoa	Chordata	Aves	Anseriformes	Anatidae		Anatidae sp.	species	Anatidae sp.	423
30388	Metazoa	Chordata	Aves	Anseriformes	Anhimidae	Chauna	Chauna torquata	species	Chauna torquata	83426
8829	Metazoa	Chordata	Aves	Anseriformes	Anhimidae	Chauna	Chauna chavaria	species	Chauna chavaria	977
56280	Metazoa	Chordata	Aves	Anseriformes	Anhimidae	Anhima	Anhima cornuta	species	Anhima cornuta	13544
8851	Metazoa	Chordata	Aves	Anseriformes	Anseranatidae	Anseranas	Anseranas semipalmata	species	Anseranas semipalmata	99136
198806	Metazoa	Chordata	Aves	Charadriiformes	Scolopacidae	Calidris	Calidris pugnax	species	Calidris pugnax	1343569426
425635	Metazoa	Chordata	Aves	Charadriiformes	Scolopacidae	Calidris	Calidris pygmaea	species	Calidris pygmaea	1178428662
227173	Metazoa	Chordata	Aves	Charadriiformes	Scolopacidae	Calidris	Calidris canutus	species	Calidris canutus	119524
272047	Metazoa	Chordata	Aves	Charadriiformes	Scolopacidae	Calidris	Calidris ruficollis	species	Calidris ruficollis	70024
8919	Metazoa	Chordata	Aves	Charadriiformes	Scolopacidae	Calidris	Calidris alpina	species	Calidris alpina	129016
1471632	Metazoa	Chordata	Aves	Charadriiformes	Scolopacidae	Calidris	Calidris alpina	subspecies	Calidris alpina alpina	693
171266	Metazoa	Chordata	Aves	Charadriiformes	Scolopacidae	Calidris	Calidris tenuirostris	species	Calidris tenuirostris	18883
28682	Metazoa	Chordata	Aves	Charadriiformes	Scolopacidae	Calidris	Calidris maritima	species	Calidris maritima	473602
279940	Metazoa	Chordata	Aves	Charadriiformes	Scolopacidae	Calidris	Calidris fuscicollis	species	Calidris fuscicollis	207109
1940537	Metazoa	Chordata	Aves	Charadriiformes	Scolopacidae	Calidris	Calidris subruficollis	species	Calidris subruficollis	145944
279941	Metazoa	Chordata	Aves	Charadriiformes	Scolopacidae	Calidris	Calidris mauri	species	Calidris mauri	64284
279961	Metazoa	Chordata	Aves	Charadriiformes	Scolopacidae	Calidris	Calidris pusilla	species	Calidris pusilla	53010
328946	Metazoa	Chordata	Aves	Charadriiformes	Scolopacidae	Calidris	Calidris temminckii	species	Calidris temminckii	28524
240202	Metazoa	Chordata	Aves	Charadriiformes	Scolopacidae	Calidris	Calidris melanotos	species	Calidris melanotos	53185
192723	Metazoa	Chordata	Aves	Charadriiformes	Scolopacidae	Calidris	Calidris acuminata	species	Calidris acuminata	10020
279936	Metazoa	Chordata	Aves	Charadriiformes	Scolopacidae	Calidris	Calidris alba	species	Calidris alba	57341
217132	Metazoa	Chordata	Aves	Charadriiformes	Scolopacidae	Calidris	Calidris ptilocnemis	species	Calidris ptilocnemis	39672
279935	Metazoa	Chordata	Aves	Charadriiformes	Scolopacidae	Calidris	Calidris minutilla	species	Calidris minutilla	45504
279938	Metazoa	Chordata	Aves	Charadriiformes	Scolopacidae	Calidris	Calidris himantopus	species	Calidris himantopus	13431
217133	Metazoa	Chordata	Aves	Charadriiformes	Scolopacidae	Calidris	Calidris ferruginea	species	Calidris ferruginea	14244
279937	Metazoa	Chordata	Aves	Charadriiformes	Scolopacidae	Calidris	Calidris bairdii	species	Calidris bairdii	7366
670341	Metazoa	Chordata	Aves	Charadriiformes	Scolopacidae	Calidris	Calidris subminuta	species	Calidris subminuta	6781
670340	Metazoa	Chordata	Aves	Charadriiformes	Scolopacidae	Calidris	Calidris minuta	species	Calidris minuta	11075
1381582	Metazoa	Chordata	Aves	Charadriiformes	Scolopacidae	Scolopax	Scolopax mira	species	Scolopax mira	1091296698
100826	Metazoa	Chordata	Aves	Charadriiformes	Scolopacidae	Scolopax	Scolopax rusticola	species	Scolopax rusticola	131276
56299	Metazoa	Chordata	Aves	Charadriiformes	Scolopacidae	Scolopax	Scolopax minor	species	Scolopax minor	31666
161683	Metazoa	Chordata	Aves	Charadriiformes	Scolopacidae	Limosa	Limosa lapponica	species	Limosa lapponica	18936
1758121	Metazoa	Chordata	Aves	Charadriiformes	Scolopacidae	Limosa	Limosa lapponica	subspecies	Limosa lapponica baueri	886855365
1471802	Metazoa	Chordata	Aves	Charadriiformes	Scolopacidae	Limosa	Limosa lapponica	subspecies	Limosa lapponica taymyrensis	1999
1471804	Metazoa	Chordata	Aves	Charadriiformes	Scolopacidae	Limosa	Limosa lapponica	subspecies	Limosa lapponica lapponica	1386
161680	Metazoa	Chordata	Aves	Charadriiformes	Scolopacidae	Limosa	Limosa limosa	species	Limosa limosa	20336
1178549	Metazoa	Chordata	Aves	Charadriiformes	Scolopacidae	Limosa	Limosa limosa	subspecies	Limosa limosa islandica	21715
643564	Metazoa	Chordata	Aves	Charadriiformes	Scolopacidae	Limosa	Limosa limosa	subspecies	Limosa limosa limosa	24832
1178550	Metazoa	Chordata	Aves	Charadriiformes	Scolopacidae	Limosa	Limosa limosa	subspecies	Limosa limosa melanuroides	7010
162324	Metazoa	Chordata	Aves	Charadriiformes	Scolopacidae	Limosa	Limosa fedoa	species	Limosa fedoa	12778
162325	Metazoa	Chordata	Aves	Charadriiformes	Scolopacidae	Limosa	Limosa haemastica	species	Limosa haemastica	10043
261960	Metazoa	Chordata	Aves	Charadriiformes	Scolopacidae	Tringa	Tringa ochropus	species	Tringa ochropus	52397
171270	Metazoa	Chordata	Aves	Charadriiformes	Scolopacidae	Tringa	Tringa nebularia	species	Tringa nebularia	54952
171271	Metazoa	Chordata	Aves	Charadriiformes	Scolopacidae	Tringa	Tringa totanus	species	Tringa totanus	62897
1471994	Metazoa	Chordata	Aves	Charadriiformes	Scolopacidae	Tringa	Tringa totanus	subspecies	Tringa totanus totanus	693
171269	Metazoa	Chordata	Aves	Charadriiformes	Scolopacidae	Tringa	Tringa glareola	species	Tringa glareola	58399
2604440	Metazoa	Chordata	Aves	Charadriiformes	Scolopacidae	Tringa	Tringa guttifer	species	Tringa guttifer	33670
272050	Metazoa	Chordata	Aves	Charadriiformes	Scolopacidae	Tringa	Tringa erythropus	species	Tringa erythropus	52181
507600	Metazoa	Chordata	Aves	Charadriiformes	Scolopacidae	Tringa	Tringa semipalmata	species	Tringa semipalmata	48941
1866262	Metazoa	Chordata	Aves	Charadriiformes	Scolopacidae	Tringa	Tringa semipalmata	subspecies	Tringa semipalmata inornata	8268
1866261	Metazoa	Chordata	Aves	Charadriiformes	Scolopacidae	Tringa	Tringa semipalmata	subspecies	Tringa semipalmata semipalmata	9590
161682	Metazoa	Chordata	Aves	Charadriiformes	Scolopacidae	Tringa	Tringa melanoleuca	species	Tringa melanoleuca	23419
161739	Metazoa	Chordata	Aves	Charadriiformes	Scolopacidae	Tringa	Tringa flavipes	species	Tringa flavipes	24749
279954	Metazoa	Chordata	Aves	Charadriiformes	Scolopacidae	Tringa	Tringa solitaria	species	Tringa solitaria	14856
1385492	Metazoa	Chordata	Aves	Charadriiformes	Scolopacidae	Tringa	Tringa solitaria	subspecies	Tringa solitaria cinnamomea	2170
1385491	Metazoa	Chordata	Aves	Charadriiformes	Scolopacidae	Tringa	Tringa solitaria	subspecies	Tringa solitaria solitaria	2749
507599	Metazoa	Chordata	Aves	Charadriiformes	Scolopacidae	Tringa	Tringa incana	species	Tringa incana	17346
322584	Metazoa	Chordata	Aves	Charadriiformes	Scolopacidae	Tringa	Tringa stagnatilis	species	Tringa stagnatilis	13546
507598	Metazoa	Chordata	Aves	Charadriiformes	Scolopacidae	Tringa	Tringa brevipes	species	Tringa brevipes	18337
1219336	Metazoa	Chordata	Aves	Charadriiformes	Scolopacidae	Tringa	Tringa sp. PCE-2012	species	Tringa sp. PCE-2012	653
161676	Metazoa	Chordata	Aves	Charadriiformes	Scolopacidae	Numenius	Numenius phaeopus	species	Numenius phaeopus	50409
927621	Metazoa	Chordata	Aves	Charadriiformes	Scolopacidae	Numenius	Numenius phaeopus	subspecies	Numenius phaeopus variegatus	10929
2448458	Metazoa	Chordata	Aves	Charadriiformes	Scolopacidae	Numenius	Numenius tenuirostris	species	Numenius tenuirostris	33410
371918	Metazoa	Chordata	Aves	Charadriiformes	Scolopacidae	Numenius	Numenius tahitiensis	species	Numenius tahitiensis	45421
31919	Metazoa	Chordata	Aves	Charadriiformes	Scolopacidae	Numenius	Numenius arquata	species	Numenius arquata	155325
1471809	Metazoa	Chordata	Aves	Charadriiformes	Scolopacidae	Numenius	Numenius arquata	subspecies	Numenius arquata arquata	693
171268	Metazoa	Chordata	Aves	Charadriiformes	Scolopacidae	Numenius	Numenius madagascariensis	species	Numenius madagascariensis	12564
425646	Metazoa	Chordata	Aves	Charadriiformes	Scolopacidae	Numenius	Numenius minutus	species	Numenius minutus	6310
279957	Metazoa	Chordata	Aves	Charadriiformes	Scolopacidae	Numenius	Numenius americanus	species	Numenius americanus	7259
927622	Metazoa	Chordata	Aves	Charadriiformes	Scolopacidae	Numenius	Numenius hudsonicus	species	Numenius hudsonicus	10284
433633	Metazoa	Chordata	Aves	Charadriiformes	Scolopacidae	Gallinago	Gallinago stenura	species	Gallinago stenura	59862
114734	Metazoa	Chordata	Aves	Charadriiformes	Scolopacidae	Gallinago	Gallinago media	species	Gallinago media	41946
107377	Metazoa	Chordata	Aves	Charadriiformes	Scolopacidae	Gallinago	Gallinago gallinago	species	Gallinago gallinago	31170
670253	Metazoa	Chordata	Aves	Charadriiformes	Scolopacidae	Gallinago	Gallinago gallinago	subspecies	Gallinago gallinago gallinago	3212
670254	Metazoa	Chordata	Aves	Charadriiformes	Scolopacidae	Gallinago	Gallinago gallinago	subspecies	Gallinago gallinago faeroeensis	1329
1178546	Metazoa	Chordata	Aves	Charadriiformes	Scolopacidae	Gallinago	Gallinago imperialis	species	Gallinago imperialis	6143
555258	Metazoa	Chordata	Aves	Charadriiformes	Scolopacidae	Gallinago	Gallinago paraguaiae	species	Gallinago paraguaiae	9595
586766	Metazoa	Chordata	Aves	Charadriiformes	Scolopacidae	Gallinago	Gallinago nigripennis	species	Gallinago nigripennis	7921
279947	Metazoa	Chordata	Aves	Charadriiformes	Scolopacidae	Gallinago	Gallinago delicata	species	Gallinago delicata	11196
1118562	Metazoa	Chordata	Aves	Charadriiformes	Scolopacidae	Gallinago	Gallinago undulata	species	Gallinago undulata	1934
1381581	Metazoa	Chordata	Aves	Charadriiformes	Scolopacidae	Gallinago	Gallinago hardwickii	species	Gallinago hardwickii	1368
670344	Metazoa	Chordata	Aves	Charadriiformes	Scolopacidae	Gallinago	Gallinago megala	species	Gallinago megala	1319
1647392	Metazoa	Chordata	Aves	Charadriiformes	Scolopacidae	Gallinago	Gallinago media x Gallinago gallinago	species	Gallinago media x Gallinago gallinago	976
54971	Metazoa	Chordata	Aves	Charadriiformes	Scolopacidae	Arenaria	Arenaria interpres	species	Arenaria interpres	115693
279931	Metazoa	Chordata	Aves	Charadriiformes	Scolopacidae	Arenaria	Arenaria melanocephala	species	Arenaria melanocephala	6974
240204	Metazoa	Chordata	Aves	Charadriiformes	Scolopacidae	Phalaropus	Phalaropus lobatus	species	Phalaropus lobatus	78639
227175	Metazoa	Chordata	Aves	Charadriiformes	Scolopacidae	Phalaropus	Phalaropus tricolor	species	Phalaropus tricolor	17923
279952	Metazoa	Chordata	Aves	Charadriiformes	Scolopacidae	Phalaropus	Phalaropus fulicaria	species	Phalaropus fulicaria	9802
320702	Metazoa	Chordata	Aves	Charadriiformes	Scolopacidae	Actitis	Actitis hypoleucos	species	Actitis hypoleucos	135851
190659	Metazoa	Chordata	Aves	Charadriiformes	Scolopacidae	Actitis	Actitis macularia	species	Actitis macularia	20661
171277	Metazoa	Chordata	Aves	Charadriiformes	Scolopacidae	Xenus	Xenus cinereus	species	Xenus cinereus	92935
161678	Metazoa	Chordata	Aves	Charadriiformes	Scolopacidae	Limnodromus	Limnodromus scolopaceus	species	Limnodromus scolopaceus	9957
391622	Metazoa	Chordata	Aves	Charadriiformes	Scolopacidae	Limnodromus	Limnodromus sp. NMSU 125X	species	Limnodromus sp. NMSU 125X	4064
1178547	Metazoa	Chordata	Aves	Charadriiformes	Scolopacidae	Limnodromus	Limnodromus semipalmatus	species	Limnodromus semipalmatus	4619
279949	Metazoa	Chordata	Aves	Charadriiformes	Scolopacidae	Limnodromus	Limnodromus griseus	species	Limnodromus griseus	8324
425631	Metazoa	Chordata	Aves	Charadriiformes	Scolopacidae	Coenocorypha	Coenocorypha aucklandica	species	Coenocorypha aucklandica	6723
685732	Metazoa	Chordata	Aves	Charadriiformes	Scolopacidae	Coenocorypha	Coenocorypha aucklandica	subspecies	Coenocorypha aucklandica aucklandica	5940
685735	Metazoa	Chordata	Aves	Charadriiformes	Scolopacidae	Coenocorypha	Coenocorypha aucklandica	subspecies	Coenocorypha aucklandica huegeli	2191
685733	Metazoa	Chordata	Aves	Charadriiformes	Scolopacidae	Coenocorypha	Coenocorypha aucklandica	subspecies	Coenocorypha aucklandica meinertzhagenae	1980
685734	Metazoa	Chordata	Aves	Charadriiformes	Scolopacidae	Coenocorypha	Coenocorypha pusilla	species	Coenocorypha pusilla	8770
279933	Metazoa	Chordata	Aves	Charadriiformes	Scolopacidae	Bartramia	Bartramia longicauda	species	Bartramia longicauda	10155
107379	Metazoa	Chordata	Aves	Charadriiformes	Scolopacidae	Lymnocryptes	Lymnocryptes minimus	species	Lymnocryptes minimus	10398
279930	Metazoa	Chordata	Aves	Charadriiformes	Scolopacidae	Aphriza	Aphriza virgata	species	Aphriza virgata	7389
425645	Metazoa	Chordata	Aves	Charadriiformes	Scolopacidae	Limicola	Limicola falcinellus	species	Limicola falcinellus	13448
1233979	Metazoa	Chordata	Aves	Charadriiformes	Scolopacidae	Aechmorhynchus	Aechmorhynchus parvirostris	species	Aechmorhynchus parvirostris	4616
1233977	Metazoa	Chordata	Aves	Charadriiformes	Scolopacidae	Prosobonia	Prosobonia leucoptera	species	Prosobonia leucoptera	1043
50402	Metazoa	Chordata	Aves	Charadriiformes	Charadriidae	Charadrius	Charadrius vociferus	species	Charadrius vociferus	1253235695
50392	Metazoa	Chordata	Aves	Charadriiformes	Charadriidae	Charadrius	Charadrius alexandrinus	species	Charadrius alexandrinus	1232352469
50398	Metazoa	Chordata	Aves	Charadriiformes	Charadriidae	Charadrius	Charadrius montanus	species	Charadrius montanus	37384
50400	Metazoa	Chordata	Aves	Charadriiformes	Charadriidae	Charadrius	Charadrius semipalmatus	species	Charadrius semipalmatus	22145
279942	Metazoa	Chordata	Aves	Charadriiformes	Charadriidae	Charadrius	Charadrius melodus	species	Charadrius melodus	61910
211599	Metazoa	Chordata	Aves	Charadriiformes	Charadriidae	Charadrius	Charadrius morinellus	species	Charadrius morinellus	12292
50399	Metazoa	Chordata	Aves	Charadriiformes	Charadriidae	Charadrius	Charadrius ruficapillus	species	Charadrius ruficapillus	29217
50397	Metazoa	Chordata	Aves	Charadriiformes	Charadriidae	Charadrius	Charadrius modestus	species	Charadrius modestus	11568
171267	Metazoa	Chordata	Aves	Charadriiformes	Charadriidae	Charadrius	Charadrius mongolus	species	Charadrius mongolus	7958
1424469	Metazoa	Chordata	Aves	Charadriiformes	Charadriidae	Charadrius	Charadrius obscurus	species	Charadrius obscurus	2498
1424485	Metazoa	Chordata	Aves	Charadriiformes	Charadriidae	Charadrius	Charadrius obscurus	subspecies	Charadrius obscurus obscurus	5094
1424499	Metazoa	Chordata	Aves	Charadriiformes	Charadriidae	Charadrius	Charadrius obscurus	subspecies	Charadrius obscurus aquilonius	1410
225396	Metazoa	Chordata	Aves	Charadriiformes	Charadriidae	Charadrius	Charadrius dubius	species	Charadrius dubius	15983
522649	Metazoa	Chordata	Aves	Charadriiformes	Charadriidae	Charadrius	Charadrius marginatus	species	Charadrius marginatus	28835
1630612	Metazoa	Chordata	Aves	Charadriiformes	Charadriidae	Charadrius	Charadrius tricollaris	species	Charadrius tricollaris	9371
371911	Metazoa	Chordata	Aves	Charadriiformes	Charadriidae	Charadrius	Charadrius hiaticula	species	Charadrius hiaticula	13830
985690	Metazoa	Chordata	Aves	Charadriiformes	Charadriidae	Charadrius	Charadrius pecuarius	species	Charadrius pecuarius	50045
50395	Metazoa	Chordata	Aves	Charadriiformes	Charadriidae	Charadrius	Charadrius collaris	species	Charadrius collaris	16060
50401	Metazoa	Chordata	Aves	Charadriiformes	Charadriidae	Charadrius	Charadrius veredus	species	Charadrius veredus	4729
656192	Metazoa	Chordata	Aves	Charadriiformes	Charadriidae	Charadrius	Charadrius leschenaultii	species	Charadrius leschenaultii	10278
279943	Metazoa	Chordata	Aves	Charadriiformes	Charadriidae	Charadrius	Charadrius wilsonia	species	Charadrius wilsonia	10214
1630609	Metazoa	Chordata	Aves	Charadriiformes	Charadriidae	Charadrius	Charadrius pallidus	species	Charadrius pallidus	30700
50396	Metazoa	Chordata	Aves	Charadriiformes	Charadriidae	Charadrius	Charadrius falklandicus	species	Charadrius falklandicus	7336
1630616	Metazoa	Chordata	Aves	Charadriiformes	Charadriidae	Charadrius	Charadrius placidus	species	Charadrius placidus	18182
985689	Metazoa	Chordata	Aves	Charadriiformes	Charadriidae	Charadrius	Charadrius peronii	species	Charadrius peronii	1992
50394	Metazoa	Chordata	Aves	Charadriiformes	Charadriidae	Charadrius	Charadrius bicinctus	species	Charadrius bicinctus	4906
1630611	Metazoa	Chordata	Aves	Charadriiformes	Charadriidae	Charadrius	Charadrius thoracicus	species	Charadrius thoracicus	5571
1630615	Metazoa	Chordata	Aves	Charadriiformes	Charadriidae	Charadrius	Charadrius asiaticus	species	Charadrius asiaticus	1301
985688	Metazoa	Chordata	Aves	Charadriiformes	Charadriidae	Charadrius	Charadrius nivosus	species	Charadrius nivosus	12517
555233	Metazoa	Chordata	Aves	Charadriiformes	Charadriidae	Charadrius	Charadrius alticola	species	Charadrius alticola	3472
1630614	Metazoa	Chordata	Aves	Charadriiformes	Charadriidae	Charadrius	Charadrius forbesi	species	Charadrius forbesi	639
1630610	Metazoa	Chordata	Aves	Charadriiformes	Charadriidae	Charadrius	Charadrius sanctaehelenae	species	Charadrius sanctaehelenae	1704
2126354	Metazoa	Chordata	Aves	Charadriiformes	Charadriidae	Charadrius	Charadrius javanicus	species	Charadrius javanicus	1200
227179	Metazoa	Chordata	Aves	Charadriiformes	Charadriidae	Phegornis	Phegornis mitchellii	species	Phegornis mitchellii	618497
261961	Metazoa	Chordata	Aves	Charadriiformes	Charadriidae	Vanellus	Vanellus cinereus	species	Vanellus cinereus	53488
100859	Metazoa	Chordata	Aves	Charadriiformes	Charadriidae	Vanellus	Vanellus vanellus	species	Vanellus vanellus	49770
302532	Metazoa	Chordata	Aves	Charadriiformes	Charadriidae	Vanellus	Vanellus resplendens	species	Vanellus resplendens	5603
50404	Metazoa	Chordata	Aves	Charadriiformes	Charadriidae	Vanellus	Vanellus chilensis	species	Vanellus chilensis	19052
1630617	Metazoa	Chordata	Aves	Charadriiformes	Charadriidae	Vanellus	Vanellus armatus	species	Vanellus armatus	6660
2108450	Metazoa	Chordata	Aves	Charadriiformes	Charadriidae	Vanellus	Vanellus sp.	species	Vanellus sp.	4568
54502	Metazoa	Chordata	Aves	Charadriiformes	Charadriidae	Vanellus	Vanellus miles	species	Vanellus miles	1820
54503	Metazoa	Chordata	Aves	Charadriiformes	Charadriidae	Vanellus	Vanellus miles	subspecies	Vanellus miles novaehollandiae	392
1003845	Metazoa	Chordata	Aves	Charadriiformes	Charadriidae	Vanellus	Vanellus indicus	species	Vanellus indicus	6633
1118851	Metazoa	Chordata	Aves	Charadriiformes	Charadriidae	Vanellus	Vanellus cayanus	species	Vanellus cayanus	1304
371922	Metazoa	Chordata	Aves	Charadriiformes	Charadriidae	Pluvialis	Pluvialis fulva	species	Pluvialis fulva	57434
171273	Metazoa	Chordata	Aves	Charadriiformes	Charadriidae	Pluvialis	Pluvialis squatarola	species	Pluvialis squatarola	36507
1471851	Metazoa	Chordata	Aves	Charadriiformes	Charadriidae	Pluvialis	Pluvialis squatarola	subspecies	Pluvialis squatarola squatarola	1308
240205	Metazoa	Chordata	Aves	Charadriiformes	Charadriidae	Pluvialis	Pluvialis dominica	species	Pluvialis dominica	18167
670352	Metazoa	Chordata	Aves	Charadriiformes	Charadriidae	Pluvialis	Pluvialis apricaria	species	Pluvialis apricaria	4239
227228	Metazoa	Chordata	Aves	Charadriiformes	Charadriidae	Pluvianellus	Pluvianellus socialis	species	Pluvianellus socialis	17471
425654	Metazoa	Chordata	Aves	Charadriiformes	Charadriidae	Thinornis	Thinornis novaeseelandiae	species	Thinornis novaeseelandiae	17303
50410	Metazoa	Chordata	Aves	Charadriiformes	Charadriidae	Thinornis	Thinornis rubricollis	species	Thinornis rubricollis	7235
50408	Metazoa	Chordata	Aves	Charadriiformes	Charadriidae	Oreopholus	Oreopholus ruficollis	species	Oreopholus ruficollis	13219
425633	Metazoa	Chordata	Aves	Charadriiformes	Charadriidae	Erythrogonys	Erythrogonys cinctus	species	Erythrogonys cinctus	5194
50393	Metazoa	Chordata	Aves	Charadriiformes	Charadriidae	Peltohyas	Peltohyas australis	species	Peltohyas australis	9902
425626	Metazoa	Chordata	Aves	Charadriiformes	Charadriidae	Anarhynchus	Anarhynchus frontalis	species	Anarhynchus frontalis	9718
425643	Metazoa	Chordata	Aves	Charadriiformes	Charadriidae	Ibidorhyncha	Ibidorhyncha struthersii	species	Ibidorhyncha struthersii	5252
50406	Metazoa	Chordata	Aves	Charadriiformes	Charadriidae	Elseyornis	Elseyornis melanops	species	Elseyornis melanops	6330
8909	Metazoa	Chordata	Aves	Charadriiformes	Charadriidae	Hoplopterus	Hoplopterus spinosus	species	Hoplopterus spinosus	5139
28689	Metazoa	Chordata	Aves	Charadriiformes	Alcidae	Alca	Alca torda	species	Alca torda	2398931734
28711	Metazoa	Chordata	Aves	Charadriiformes	Alcidae	Uria	Uria lomvia	species	Uria lomvia	1179507502
444854	Metazoa	Chordata	Aves	Charadriiformes	Alcidae	Uria	Uria lomvia	subspecies	Uria lomvia lomvia	2082
13746	Metazoa	Chordata	Aves	Charadriiformes	Alcidae	Uria	Uria aalge	species	Uria aalge	242900
444852	Metazoa	Chordata	Aves	Charadriiformes	Alcidae	Uria	Uria aalge	subspecies	Uria aalge aalge	6577
444853	Metazoa	Chordata	Aves	Charadriiformes	Alcidae	Uria	Uria aalge	subspecies	Uria aalge inornata	7134
1471995	Metazoa	Chordata	Aves	Charadriiformes	Alcidae	Uria	Uria aalge	subspecies	Uria aalge albionis	1386
28708	Metazoa	Chordata	Aves	Charadriiformes	Alcidae	Synthliboramphus	Synthliboramphus antiquus	species	Synthliboramphus antiquus	49771
28710	Metazoa	Chordata	Aves	Charadriiformes	Alcidae	Synthliboramphus	Synthliboramphus wumizusume	species	Synthliboramphus wumizusume	45824
28709	Metazoa	Chordata	Aves	Charadriiformes	Alcidae	Synthliboramphus	Synthliboramphus hypoleucus	species	Synthliboramphus hypoleucus	37904
43307	Metazoa	Chordata	Aves	Charadriiformes	Alcidae	Synthliboramphus	Synthliboramphus craveri	species	Synthliboramphus craveri	12837
28701	Metazoa	Chordata	Aves	Charadriiformes	Alcidae	Fratercula	Fratercula arctica	species	Fratercula arctica	54370
1471783	Metazoa	Chordata	Aves	Charadriiformes	Alcidae	Fratercula	Fratercula arctica	subspecies	Fratercula arctica grabae	2079
43311	Metazoa	Chordata	Aves	Charadriiformes	Alcidae	Fratercula	Fratercula cirrhata	species	Fratercula cirrhata	23187
28702	Metazoa	Chordata	Aves	Charadriiformes	Alcidae	Fratercula	Fratercula corniculata	species	Fratercula corniculata	11463
28694	Metazoa	Chordata	Aves	Charadriiformes	Alcidae	Brachyramphus	Brachyramphus marmoratus	species	Brachyramphus marmoratus	38681
43312	Metazoa	Chordata	Aves	Charadriiformes	Alcidae	Brachyramphus	Brachyramphus marmoratus	subspecies	Brachyramphus marmoratus marmoratus	14617
28693	Metazoa	Chordata	Aves	Charadriiformes	Alcidae	Brachyramphus	Brachyramphus brevirostris	species	Brachyramphus brevirostris	34632
444850	Metazoa	Chordata	Aves	Charadriiformes	Alcidae	Brachyramphus	Brachyramphus perdix	species	Brachyramphus perdix	12175
28685	Metazoa	Chordata	Aves	Charadriiformes	Alcidae	Aethia	Aethia cristatella	species	Aethia cristatella	80831
28687	Metazoa	Chordata	Aves	Charadriiformes	Alcidae	Aethia	Aethia pygmaea	species	Aethia pygmaea	64002
28686	Metazoa	Chordata	Aves	Charadriiformes	Alcidae	Aethia	Aethia pusilla	species	Aethia pusilla	26174
28696	Metazoa	Chordata	Aves	Charadriiformes	Alcidae	Cepphus	Cepphus columba	species	Cepphus columba	16529
78222	Metazoa	Chordata	Aves	Charadriiformes	Alcidae	Cepphus	Cepphus columba	subspecies	Cepphus columba adianta	2732
444851	Metazoa	Chordata	Aves	Charadriiformes	Alcidae	Cepphus	Cepphus columba	subspecies	Cepphus columba columba	2084
78223	Metazoa	Chordata	Aves	Charadriiformes	Alcidae	Cepphus	Cepphus columba	subspecies	Cepphus columba eureka	2614
28697	Metazoa	Chordata	Aves	Charadriiformes	Alcidae	Cepphus	Cepphus grylle	species	Cepphus grylle	12807
78227	Metazoa	Chordata	Aves	Charadriiformes	Alcidae	Cepphus	Cepphus grylle	subspecies	Cepphus grylle mandtii	2621
78226	Metazoa	Chordata	Aves	Charadriiformes	Alcidae	Cepphus	Cepphus grylle	subspecies	Cepphus grylle islandicus	2764
78224	Metazoa	Chordata	Aves	Charadriiformes	Alcidae	Cepphus	Cepphus grylle	subspecies	Cepphus grylle arcticus	2285
78228	Metazoa	Chordata	Aves	Charadriiformes	Alcidae	Cepphus	Cepphus grylle	subspecies	Cepphus grylle ultimus	2614
78225	Metazoa	Chordata	Aves	Charadriiformes	Alcidae	Cepphus	Cepphus grylle	subspecies	Cepphus grylle grylle	2797
43308	Metazoa	Chordata	Aves	Charadriiformes	Alcidae	Cepphus	Cepphus carbo	species	Cepphus carbo	11927
28691	Metazoa	Chordata	Aves	Charadriiformes	Alcidae	Alle	Alle alle	species	Alle alle	25907
444848	Metazoa	Chordata	Aves	Charadriiformes	Alcidae	Alle	Alle alle	subspecies	Alle alle alle	32541
444849	Metazoa	Chordata	Aves	Charadriiformes	Alcidae	Alle	Alle alle	subspecies	Alle alle polaris	15053
28706	Metazoa	Chordata	Aves	Charadriiformes	Alcidae	Ptychoramphus	Ptychoramphus aleuticus	species	Ptychoramphus aleuticus	97230
61263	Metazoa	Chordata	Aves	Charadriiformes	Alcidae	Cerorhinca	Cerorhinca monocerata	species	Cerorhinca monocerata	18033
28699	Metazoa	Chordata	Aves	Charadriiformes	Alcidae	Cyclorrhynchus	Cyclorrhynchus psittacula	species	Cyclorrhynchus psittacula	17287
171275	Metazoa	Chordata	Aves	Charadriiformes	Recurvirostridae	Recurvirostra	Recurvirostra avosetta	species	Recurvirostra avosetta	1193340359
227236	Metazoa	Chordata	Aves	Charadriiformes	Recurvirostridae	Recurvirostra	Recurvirostra americana	species	Recurvirostra americana	20475
507596	Metazoa	Chordata	Aves	Charadriiformes	Recurvirostridae	Recurvirostra	Recurvirostra andina	species	Recurvirostra andina	3079
225398	Metazoa	Chordata	Aves	Charadriiformes	Recurvirostridae	Himantopus	Himantopus himantopus	species	Himantopus himantopus	48770
507594	Metazoa	Chordata	Aves	Charadriiformes	Recurvirostridae	Himantopus	Himantopus himantopus	subspecies	Himantopus himantopus leucocephalus	1116811748
507595	Metazoa	Chordata	Aves	Charadriiformes	Recurvirostridae	Himantopus	Himantopus himantopus	subspecies	Himantopus himantopus melanurus	3781
227231	Metazoa	Chordata	Aves	Charadriiformes	Recurvirostridae	Himantopus	Himantopus mexicanus	species	Himantopus mexicanus	30277
508667	Metazoa	Chordata	Aves	Charadriiformes	Recurvirostridae	Himantopus	Himantopus novaezelandiae	species	Himantopus novaezelandiae	7454
425628	Metazoa	Chordata	Aves	Charadriiformes	Recurvirostridae	Cladorhynchus	Cladorhynchus leucocephalus	species	Cladorhynchus leucocephalus	5202
85105	Metazoa	Chordata	Aves	Charadriiformes	Burhinidae	Burhinus	Burhinus oedicnemus	species	Burhinus oedicnemus	1228151808
240201	Metazoa	Chordata	Aves	Charadriiformes	Burhinidae	Burhinus	Burhinus bistriatus	species	Burhinus bistriatus	37417
585466	Metazoa	Chordata	Aves	Charadriiformes	Burhinidae	Burhinus	Burhinus grallarius	species	Burhinus grallarius	30304
228417	Metazoa	Chordata	Aves	Charadriiformes	Burhinidae	Burhinus	Burhinus senegalensis	species	Burhinus senegalensis	5850
227172	Metazoa	Chordata	Aves	Charadriiformes	Burhinidae	Burhinus	Burhinus vermiculatus	species	Burhinus vermiculatus	4421
227234	Metazoa	Chordata	Aves	Charadriiformes	Burhinidae	Burhinus	Burhinus capensis	species	Burhinus capensis	4681
227171	Metazoa	Chordata	Aves	Charadriiformes	Burhinidae	Burhinus	Burhinus superciliaris	species	Burhinus superciliaris	2871
8912	Metazoa	Chordata	Aves	Charadriiformes	Laridae	Larus	Larus marinus	species	Larus marinus	104186
37036	Metazoa	Chordata	Aves	Charadriiformes	Laridae	Larus	Larus dominicanus	species	Larus dominicanus	198060
666871	Metazoa	Chordata	Aves	Charadriiformes	Laridae	Larus	Larus dominicanus	subspecies	Larus dominicanus vetula	11366
666869	Metazoa	Chordata	Aves	Charadriiformes	Laridae	Larus	Larus dominicanus	subspecies	Larus dominicanus judithae	4095
35669	Metazoa	Chordata	Aves	Charadriiformes	Laridae	Larus	Larus argentatus	species	Larus argentatus	168648
208483	Metazoa	Chordata	Aves	Charadriiformes	Laridae	Larus	Larus argentatus	subspecies	Larus argentatus argenteus	39354
179809	Metazoa	Chordata	Aves	Charadriiformes	Laridae	Larus	Larus argentatus	subspecies	Larus argentatus argentatus	17126
208484	Metazoa	Chordata	Aves	Charadriiformes	Laridae	Larus	Larus argentatus	subspecies	Larus argentatus omissus	2861
119608	Metazoa	Chordata	Aves	Charadriiformes	Laridae	Larus	Larus vegae	species	Larus vegae	38144
666873	Metazoa	Chordata	Aves	Charadriiformes	Laridae	Larus	Larus vegae	subspecies	Larus vegae birulae	4271
179808	Metazoa	Chordata	Aves	Charadriiformes	Laridae	Larus	Larus crassirostris	species	Larus crassirostris	65852
126714	Metazoa	Chordata	Aves	Charadriiformes	Laridae	Larus	Larus philadelphia	species	Larus philadelphia	13204
28681	Metazoa	Chordata	Aves	Charadriiformes	Laridae	Larus	Larus canus	species	Larus canus	81170
666866	Metazoa	Chordata	Aves	Charadriiformes	Laridae	Larus	Larus canus	subspecies	Larus canus canus	26111
559176	Metazoa	Chordata	Aves	Charadriiformes	Laridae	Larus	Larus canus	subspecies	Larus canus kamtschatschensis	4589
667110	Metazoa	Chordata	Aves	Charadriiformes	Laridae	Larus	Larus canus	subspecies	Larus canus heinei	2286
119627	Metazoa	Chordata	Aves	Charadriiformes	Laridae	Larus	Larus michahellis	species	Larus michahellis	28800
119962	Metazoa	Chordata	Aves	Charadriiformes	Laridae	Larus	Larus michahellis	subspecies	Larus michahellis atlantis	13388
119961	Metazoa	Chordata	Aves	Charadriiformes	Laridae	Larus	Larus michahellis	subspecies	Larus michahellis michahellis	1743
57072	Metazoa	Chordata	Aves	Charadriiformes	Laridae	Larus	Larus heermanni	species	Larus heermanni	317002
119637	Metazoa	Chordata	Aves	Charadriiformes	Laridae	Larus	Larus hyperboreus	species	Larus hyperboreus	91720
328044	Metazoa	Chordata	Aves	Charadriiformes	Laridae	Larus	Larus brunnicephalus	species	Larus brunnicephalus	34442
126683	Metazoa	Chordata	Aves	Charadriiformes	Laridae	Larus	Larus delawarensis	species	Larus delawarensis	41180
126713	Metazoa	Chordata	Aves	Charadriiformes	Laridae	Larus	Larus occidentalis	species	Larus occidentalis	17696
279575	Metazoa	Chordata	Aves	Charadriiformes	Laridae	Larus	Larus occidentalis	subspecies	Larus occidentalis occidentalis	18035
279576	Metazoa	Chordata	Aves	Charadriiformes	Laridae	Larus	Larus occidentalis	subspecies	Larus occidentalis wymani	16153
126717	Metazoa	Chordata	Aves	Charadriiformes	Laridae	Larus	Larus serranus	species	Larus serranus	6955
8915	Metazoa	Chordata	Aves	Charadriiformes	Laridae	Larus	Larus fuscus	species	Larus fuscus	36631
208485	Metazoa	Chordata	Aves	Charadriiformes	Laridae	Larus	Larus fuscus	subspecies	Larus fuscus fuscus	9302
119960	Metazoa	Chordata	Aves	Charadriiformes	Laridae	Larus	Larus fuscus	subspecies	Larus fuscus graellsii	13804
268875	Metazoa	Chordata	Aves	Charadriiformes	Laridae	Larus	Larus fuscus	subspecies	Larus fuscus intermedius	5518
328041	Metazoa	Chordata	Aves	Charadriiformes	Laridae	Larus	Larus belcheri	species	Larus belcheri	4770
119606	Metazoa	Chordata	Aves	Charadriiformes	Laridae	Larus	Larus glaucescens	species	Larus glaucescens	78828
119607	Metazoa	Chordata	Aves	Charadriiformes	Laridae	Larus	Larus schistisagus	species	Larus schistisagus	46113
118194	Metazoa	Chordata	Aves	Charadriiformes	Laridae	Larus	Larus glaucoides	species	Larus glaucoides	17740
179811	Metazoa	Chordata	Aves	Charadriiformes	Laridae	Larus	Larus glaucoides	subspecies	Larus glaucoides kumlieni	654
1471801	Metazoa	Chordata	Aves	Charadriiformes	Laridae	Larus	Larus glaucoides	subspecies	Larus glaucoides glaucoides	654
328040	Metazoa	Chordata	Aves	Charadriiformes	Laridae	Larus	Larus pacificus	species	Larus pacificus	4724
119609	Metazoa	Chordata	Aves	Charadriiformes	Laridae	Larus	Larus cachinnans	species	Larus cachinnans	40930
207913	Metazoa	Chordata	Aves	Charadriiformes	Laridae	Larus	Larus cachinnans	subspecies	Larus cachinnans barabensis	6651
119966	Metazoa	Chordata	Aves	Charadriiformes	Laridae	Larus	Larus cachinnans	subspecies	Larus cachinnans cachinnans	1193
287015	Metazoa	Chordata	Aves	Charadriiformes	Laridae	Larus	Larus hartlaubii	species	Larus hartlaubii	8939
174677	Metazoa	Chordata	Aves	Charadriiformes	Laridae	Larus	Larus heuglini	species	Larus heuglini	11134
207912	Metazoa	Chordata	Aves	Charadriiformes	Laridae	Larus	Larus heuglini	subspecies	Larus heuglini taimyrensis	3293
126681	Metazoa	Chordata	Aves	Charadriiformes	Laridae	Larus	Larus californicus	species	Larus californicus	34552
126718	Metazoa	Chordata	Aves	Charadriiformes	Laridae	Larus	Larus thayeri	species	Larus thayeri	19272
119635	Metazoa	Chordata	Aves	Charadriiformes	Laridae	Larus	Larus armenicus	species	Larus armenicus	7240
243888	Metazoa	Chordata	Aves	Charadriiformes	Laridae	Larus	Larus smithsonianus	species	Larus smithsonianus	23842
126703	Metazoa	Chordata	Aves	Charadriiformes	Laridae	Larus	Larus livens	species	Larus livens	8431
666865	Metazoa	Chordata	Aves	Charadriiformes	Laridae	Larus	Larus brachyrhynchus	species	Larus brachyrhynchus	7995
542843	Metazoa	Chordata	Aves	Charadriiformes	Laridae	Larus	Larus glaucescens x Larus occidentalis	species	Larus glaucescens x Larus occidentalis	4489
119967	Metazoa	Chordata	Aves	Charadriiformes	Laridae	Larus	Larus mongolicus	species	Larus mongolicus	7679
119968	Metazoa	Chordata	Aves	Charadriiformes	Laridae	Larus	Larus mongolicus	subspecies	Larus mongolicus mongolicus	582
328042	Metazoa	Chordata	Aves	Charadriiformes	Laridae	Larus	Larus atlanticus	species	Larus atlanticus	983
126716	Metazoa	Chordata	Aves	Charadriiformes	Laridae	Chroicocephalus	Chroicocephalus scopulinus	species	Chroicocephalus scopulinus	168439
1192867	Metazoa	Chordata	Aves	Charadriiformes	Laridae	Chroicocephalus	Chroicocephalus ridibundus	species	Chroicocephalus ridibundus	71070
1333527	Metazoa	Chordata	Aves	Charadriiformes	Laridae	Chroicocephalus	Chroicocephalus ridibundus	subspecies	Chroicocephalus ridibundus ridibundus	4291
1569666	Metazoa	Chordata	Aves	Charadriiformes	Laridae	Chroicocephalus	Chroicocephalus genei	species	Chroicocephalus genei	14909
287016	Metazoa	Chordata	Aves	Charadriiformes	Laridae	Chroicocephalus	Chroicocephalus maculipennis	species	Chroicocephalus maculipennis	13120
2547444	Metazoa	Chordata	Aves	Charadriiformes	Laridae	Chroicocephalus	Chroicocephalus novaehollandiae	species	Chroicocephalus novaehollandiae	24335
2497793	Metazoa	Chordata	Aves	Charadriiformes	Laridae	Chroicocephalus	Chroicocephalus bulleri	species	Chroicocephalus bulleri	20587
1192863	Metazoa	Chordata	Aves	Charadriiformes	Laridae	Chroicocephalus	Chroicocephalus cirrocephalus	species	Chroicocephalus cirrocephalus	14266
287017	Metazoa	Chordata	Aves	Charadriiformes	Laridae	Chroicocephalus	Chroicocephalus cirrocephalus	subspecies	Chroicocephalus cirrocephalus poiocephalus	164
108405	Metazoa	Chordata	Aves	Charadriiformes	Laridae	Sterna	Sterna hirundo	species	Sterna hirundo	79396
1471880	Metazoa	Chordata	Aves	Charadriiformes	Laridae	Sterna	Sterna hirundo	subspecies	Sterna hirundo hirundo	610
279953	Metazoa	Chordata	Aves	Charadriiformes	Laridae	Sterna	Sterna paradisaea	species	Sterna paradisaea	26550
245877	Metazoa	Chordata	Aves	Charadriiformes	Laridae	Sterna	Sterna eurygnatha	species	Sterna eurygnatha	28956
297814	Metazoa	Chordata	Aves	Charadriiformes	Laridae	Sterna	Sterna albostriata	species	Sterna albostriata	7642
297817	Metazoa	Chordata	Aves	Charadriiformes	Laridae	Sterna	Sterna elegans	species	Sterna elegans	66374
297819	Metazoa	Chordata	Aves	Charadriiformes	Laridae	Sterna	Sterna forsteri	species	Sterna forsteri	9071
289485	Metazoa	Chordata	Aves	Charadriiformes	Laridae	Sterna	Sterna dougallii	species	Sterna dougallii	15795
297828	Metazoa	Chordata	Aves	Charadriiformes	Laridae	Sterna	Sterna vittata	species	Sterna vittata	8862
297815	Metazoa	Chordata	Aves	Charadriiformes	Laridae	Sterna	Sterna bengalensis	species	Sterna bengalensis	11670
1938593	Metazoa	Chordata	Aves	Charadriiformes	Laridae	Sterna	Sterna bengalensis	subspecies	Sterna bengalensis bengalensis	1653
1848249	Metazoa	Chordata	Aves	Charadriiformes	Laridae	Sterna	Sterna bengalensis	subspecies	Sterna bengalensis emigrata	25260
297824	Metazoa	Chordata	Aves	Charadriiformes	Laridae	Sterna	Sterna striata	species	Sterna striata	4735
297825	Metazoa	Chordata	Aves	Charadriiformes	Laridae	Sterna	Sterna sumatrana	species	Sterna sumatrana	4068
297827	Metazoa	Chordata	Aves	Charadriiformes	Laridae	Sterna	Sterna trudeaui	species	Sterna trudeaui	5688
227186	Metazoa	Chordata	Aves	Charadriiformes	Laridae	Sterna	Sterna hirundinacea	species	Sterna hirundinacea	6513
128135	Metazoa	Chordata	Aves	Charadriiformes	Laridae	Sterna	Sterna sp. Heidrich-1866	species	Sterna sp. Heidrich-1866	300
507597	Metazoa	Chordata	Aves	Charadriiformes	Laridae	Sternula	Sternula albifrons	species	Sternula albifrons	74389
1471879	Metazoa	Chordata	Aves	Charadriiformes	Laridae	Sternula	Sternula albifrons	subspecies	Sternula albifrons albifrons	693
471862	Metazoa	Chordata	Aves	Charadriiformes	Laridae	Sternula	Sternula antillarum	species	Sternula antillarum	83424
425656	Metazoa	Chordata	Aves	Charadriiformes	Laridae	Sternula	Sternula superciliaris	species	Sternula superciliaris	8269
564719	Metazoa	Chordata	Aves	Charadriiformes	Laridae	Sternula	Sternula nereis	species	Sternula nereis	5960
425648	Metazoa	Chordata	Aves	Charadriiformes	Laridae	Onychoprion	Onychoprion fuscatus	species	Onychoprion fuscatus	35502
564713	Metazoa	Chordata	Aves	Charadriiformes	Laridae	Onychoprion	Onychoprion aleuticus	species	Onychoprion aleuticus	6848
564711	Metazoa	Chordata	Aves	Charadriiformes	Laridae	Onychoprion	Onychoprion lunatus	species	Onychoprion lunatus	4116
564712	Metazoa	Chordata	Aves	Charadriiformes	Laridae	Onychoprion	Onychoprion anaethetus	species	Onychoprion anaethetus	4476
75485	Metazoa	Chordata	Aves	Charadriiformes	Laridae	Rissa	Rissa tridactyla	species	Rissa tridactyla	123668
70931	Metazoa	Chordata	Aves	Charadriiformes	Laridae	Rissa	Rissa brevirostris	species	Rissa brevirostris	6315
94623	Metazoa	Chordata	Aves	Charadriiformes	Laridae	Pinguinus	Pinguinus impennis	species	Pinguinus impennis	735975
1132478	Metazoa	Chordata	Aves	Charadriiformes	Laridae	Saundersilarus	Saundersilarus saundersi	species	Saundersilarus saundersi	80741
227184	Metazoa	Chordata	Aves	Charadriiformes	Laridae	Rynchops	Rynchops niger	species	Rynchops niger	26603
126721	Metazoa	Chordata	Aves	Charadriiformes	Laridae	Pagophila	Pagophila eburnea	species	Pagophila eburnea	37488
126865	Metazoa	Chordata	Aves	Charadriiformes	Laridae	Gelochelidon	Gelochelidon nilotica	species	Gelochelidon nilotica	62315
328046	Metazoa	Chordata	Aves	Charadriiformes	Laridae	Ichthyaetus	Ichthyaetus relictus	species	Ichthyaetus relictus	42801
1288292	Metazoa	Chordata	Aves	Charadriiformes	Laridae	Ichthyaetus	Ichthyaetus audouinii	species	Ichthyaetus audouinii	7400
1288290	Metazoa	Chordata	Aves	Charadriiformes	Laridae	Ichthyaetus	Ichthyaetus melanocephalus	species	Ichthyaetus melanocephalus	6059
126702	Metazoa	Chordata	Aves	Charadriiformes	Laridae	Ichthyaetus	Ichthyaetus ichthyaetus	species	Ichthyaetus ichthyaetus	4548
320701	Metazoa	Chordata	Aves	Charadriiformes	Laridae	Ichthyaetus	Ichthyaetus hemprichii	species	Ichthyaetus hemprichii	4347
328043	Metazoa	Chordata	Aves	Charadriiformes	Laridae	Ichthyaetus	Ichthyaetus leucophthalmus	species	Ichthyaetus leucophthalmus	907
297802	Metazoa	Chordata	Aves	Charadriiformes	Laridae	Anous	Anous stolidus	species	Anous stolidus	15440
297803	Metazoa	Chordata	Aves	Charadriiformes	Laridae	Anous	Anous tenuirostris	species	Anous tenuirostris	14743
298326	Metazoa	Chordata	Aves	Charadriiformes	Laridae	Anous	Anous minutus	species	Anous minutus	12497
1843446	Metazoa	Chordata	Aves	Charadriiformes	Laridae	Anous	Anous sp. AC-2016a	species	Anous sp. AC-2016a	2920
1843447	Metazoa	Chordata	Aves	Charadriiformes	Laridae	Anous	Anous sp. AC-2016b	species	Anous sp. AC-2016b	2541
126723	Metazoa	Chordata	Aves	Charadriiformes	Laridae	Thalasseus	Thalasseus sandvicensis	species	Thalasseus sandvicensis	60789
297823	Metazoa	Chordata	Aves	Charadriiformes	Laridae	Thalasseus	Thalasseus sandvicensis	subspecies	Thalasseus sandvicensis sandvicensis	7849
321685	Metazoa	Chordata	Aves	Charadriiformes	Laridae	Thalasseus	Thalasseus sandvicensis	subspecies	Thalasseus sandvicensis acuflavidus	6427
555356	Metazoa	Chordata	Aves	Charadriiformes	Laridae	Thalasseus	Thalasseus maximus	species	Thalasseus maximus	14752
1848251	Metazoa	Chordata	Aves	Charadriiformes	Laridae	Thalasseus	Thalasseus maximus	subspecies	Thalasseus maximus albididorsalis	10532
1848250	Metazoa	Chordata	Aves	Charadriiformes	Laridae	Thalasseus	Thalasseus maximus	subspecies	Thalasseus maximus maximus	3086
1843445	Metazoa	Chordata	Aves	Charadriiformes	Laridae	Thalasseus	Thalasseus bergii	species	Thalasseus bergii	32256
2109560	Metazoa	Chordata	Aves	Charadriiformes	Laridae	Thalasseus	Thalasseus bernsteini	species	Thalasseus bernsteini	16041
126679	Metazoa	Chordata	Aves	Charadriiformes	Laridae	Leucophaeus	Leucophaeus atricilla	species	Leucophaeus atricilla	19912
690715	Metazoa	Chordata	Aves	Charadriiformes	Laridae	Leucophaeus	Leucophaeus pipixcan	species	Leucophaeus pipixcan	51450
1471025	Metazoa	Chordata	Aves	Charadriiformes	Laridae	Leucophaeus	Leucophaeus modestus	species	Leucophaeus modestus	5186
328019	Metazoa	Chordata	Aves	Charadriiformes	Laridae	Leucophaeus	Leucophaeus scoresbii	species	Leucophaeus scoresbii	5148
328047	Metazoa	Chordata	Aves	Charadriiformes	Laridae	Leucophaeus	Leucophaeus fuliginosus	species	Leucophaeus fuliginosus	464
279945	Metazoa	Chordata	Aves	Charadriiformes	Laridae	Chlidonias	Chlidonias niger	species	Chlidonias niger	19011
297805	Metazoa	Chordata	Aves	Charadriiformes	Laridae	Chlidonias	Chlidonias hybridus	species	Chlidonias hybridus	9590
297806	Metazoa	Chordata	Aves	Charadriiformes	Laridae	Chlidonias	Chlidonias leucopterus	species	Chlidonias leucopterus	16350
297809	Metazoa	Chordata	Aves	Charadriiformes	Laridae	Gygis	Gygis alba	species	Gygis alba	19129
526631	Metazoa	Chordata	Aves	Charadriiformes	Laridae	Gygis	Gygis alba	subspecies	Gygis alba microrhyncha	3570
526633	Metazoa	Chordata	Aves	Charadriiformes	Laridae	Gygis	Gygis alba	subspecies	Gygis alba rothschildi	1548
526630	Metazoa	Chordata	Aves	Charadriiformes	Laridae	Gygis	Gygis alba	subspecies	Gygis alba candida	5592
526632	Metazoa	Chordata	Aves	Charadriiformes	Laridae	Gygis	Gygis alba	subspecies	Gygis alba pacifica	1018
425641	Metazoa	Chordata	Aves	Charadriiformes	Laridae	Hydroprogne	Hydroprogne caspia	species	Hydroprogne caspia	18661
328017	Metazoa	Chordata	Aves	Charadriiformes	Laridae	Rhodostethia	Rhodostethia rosea	species	Rhodostethia rosea	12609
128050	Metazoa	Chordata	Aves	Charadriiformes	Laridae	Xema	Xema sabini	species	Xema sabini	13786
128048	Metazoa	Chordata	Aves	Charadriiformes	Laridae	Creagrus	Creagrus furcatus	species	Creagrus furcatus	9725
297813	Metazoa	Chordata	Aves	Charadriiformes	Laridae	Phaetusa	Phaetusa simplex	species	Phaetusa simplex	6817
297811	Metazoa	Chordata	Aves	Charadriiformes	Laridae	Larosterna	Larosterna inca	species	Larosterna inca	5459
559175	Metazoa	Chordata	Aves	Charadriiformes	Laridae	Hydrocoloeus	Hydrocoloeus minutus	species	Hydrocoloeus minutus	7928
1118833	Metazoa	Chordata	Aves	Charadriiformes	Laridae	Procelsterna	Procelsterna cerulea	species	Procelsterna cerulea	652
54508	Metazoa	Chordata	Aves	Charadriiformes	Jacanidae	Jacana	Jacana jacana	species	Jacana jacana	102288
118786	Metazoa	Chordata	Aves	Charadriiformes	Jacanidae	Jacana	Jacana spinosa	species	Jacana spinosa	46401
1457350	Metazoa	Chordata	Aves	Charadriiformes	Jacanidae	Jacana	Jacana spinosa x Jacana jacana	species	Jacana spinosa x Jacana jacana	652
118785	Metazoa	Chordata	Aves	Charadriiformes	Jacanidae	Hydrophasianus	Hydrophasianus chirurgus	species	Hydrophasianus chirurgus	40247
118783	Metazoa	Chordata	Aves	Charadriiformes	Jacanidae	Actophilornis	Actophilornis africanus	species	Actophilornis africanus	11172
54506	Metazoa	Chordata	Aves	Charadriiformes	Jacanidae	Irediparra	Irediparra gallinacea	species	Irediparra gallinacea	6073
118790	Metazoa	Chordata	Aves	Charadriiformes	Jacanidae	Microparra	Microparra capensis	species	Microparra capensis	5778
118788	Metazoa	Chordata	Aves	Charadriiformes	Jacanidae	Metopidius	Metopidius indicus	species	Metopidius indicus	3938
9248	Metazoa	Chordata	Aves	Charadriiformes	Turnicidae	Turnix	Turnix sylvaticus	species	Turnix sylvaticus	38508
292131	Metazoa	Chordata	Aves	Charadriiformes	Turnicidae	Turnix	Turnix sylvaticus	subspecies	Turnix sylvaticus sylvaticus	606
292132	Metazoa	Chordata	Aves	Charadriiformes	Turnicidae	Turnix	Turnix sylvaticus	subspecies	Turnix sylvaticus lepurana	606
2529409	Metazoa	Chordata	Aves	Charadriiformes	Turnicidae	Turnix	Turnix velox	species	Turnix velox	16902
56307	Metazoa	Chordata	Aves	Charadriiformes	Turnicidae	Turnix	Turnix varia	species	Turnix varia	14371
292133	Metazoa	Chordata	Aves	Charadriiformes	Turnicidae	Turnix	Turnix suscitator	species	Turnix suscitator	6990
261968	Metazoa	Chordata	Aves	Charadriiformes	Turnicidae	Turnix	Turnix tanki	species	Turnix tanki	3355
292130	Metazoa	Chordata	Aves	Charadriiformes	Turnicidae	Turnix	Turnix pyrrhothorax	species	Turnix pyrrhothorax	1729
94828	Metazoa	Chordata	Aves	Charadriiformes	Turnicidae	Turnix	Turnix hottentotta	species	Turnix hottentotta	2902
54387	Metazoa	Chordata	Aves	Charadriiformes	Turnicidae	Turnix	Turnix sp.	species	Turnix sp.	867
31908	Metazoa	Chordata	Aves	Charadriiformes	Haematopodidae	Haematopus	Haematopus ostralegus	species	Haematopus ostralegus	66429
458160	Metazoa	Chordata	Aves	Charadriiformes	Haematopodidae	Haematopus	Haematopus ostralegus	subspecies	Haematopus ostralegus ostralegus	3083
279960	Metazoa	Chordata	Aves	Charadriiformes	Haematopodidae	Haematopus	Haematopus palliatus	species	Haematopus palliatus	30271
185689	Metazoa	Chordata	Aves	Charadriiformes	Haematopodidae	Haematopus	Haematopus ater	species	Haematopus ater	50963
279948	Metazoa	Chordata	Aves	Charadriiformes	Haematopodidae	Haematopus	Haematopus bachmani	species	Haematopus bachmani	4388
555262	Metazoa	Chordata	Aves	Charadriiformes	Haematopodidae	Haematopus	Haematopus leucopodus	species	Haematopus leucopodus	6672
458153	Metazoa	Chordata	Aves	Charadriiformes	Haematopodidae	Haematopus	Haematopus unicolor	species	Haematopus unicolor	3385
458154	Metazoa	Chordata	Aves	Charadriiformes	Haematopodidae	Haematopus	Haematopus unicolor	subspecies	Haematopus unicolor chathamensis	2506
2497799	Metazoa	Chordata	Aves	Charadriiformes	Haematopodidae	Haematopus	Haematopus finschi	species	Haematopus finschi	3357
1977146	Metazoa	Chordata	Aves	Charadriiformes	Glareolidae	Glareola	Glareola cinerea	species	Glareola cinerea	25278
43316	Metazoa	Chordata	Aves	Charadriiformes	Glareolidae	Glareola	Glareola pratincola	species	Glareola pratincola	7844
425636	Metazoa	Chordata	Aves	Charadriiformes	Glareolidae	Glareola	Glareola maldivarum	species	Glareola maldivarum	3184
227235	Metazoa	Chordata	Aves	Charadriiformes	Glareolidae	Glareola	Glareola nuchalis	species	Glareola nuchalis	2952
670345	Metazoa	Chordata	Aves	Charadriiformes	Glareolidae	Glareola	Glareola nordmanni	species	Glareola nordmanni	1388
227177	Metazoa	Chordata	Aves	Charadriiformes	Glareolidae	Cursorius	Cursorius temminckii	species	Cursorius temminckii	17713
302531	Metazoa	Chordata	Aves	Charadriiformes	Glareolidae	Pluvianus	Pluvianus aegyptius	species	Pluvianus aegyptius	10926
240209	Metazoa	Chordata	Aves	Charadriiformes	Glareolidae	Rhinoptilus	Rhinoptilus africanus	species	Rhinoptilus africanus	6544
425651	Metazoa	Chordata	Aves	Charadriiformes	Glareolidae	Rhinoptilus	Rhinoptilus chalcopterus	species	Rhinoptilus chalcopterus	5214
425653	Metazoa	Chordata	Aves	Charadriiformes	Glareolidae	Stiltia	Stiltia isabella	species	Stiltia isabella	9229
118793	Metazoa	Chordata	Aves	Charadriiformes	Rostratulidae	Rostratula	Rostratula benghalensis	species	Rostratula benghalensis	47422
467065	Metazoa	Chordata	Aves	Charadriiformes	Rostratulidae	Rostratula	Rostratula benghalensis	subspecies	Rostratula benghalensis australis	16696
227226	Metazoa	Chordata	Aves	Charadriiformes	Rostratulidae	Nycticryphes	Nycticryphes semicollaris	species	Nycticryphes semicollaris	17425
240203	Metazoa	Chordata	Aves	Charadriiformes	Chionididae	Chionis	Chionis albus	species	Chionis albus	32879
227182	Metazoa	Chordata	Aves	Charadriiformes	Chionididae	Chionis	Chionis minor	species	Chionis minor	16087
395889	Metazoa	Chordata	Aves	Charadriiformes	Stercorariidae	Stercorarius	Stercorarius maccormicki	species	Stercorarius maccormicki	57828
54056	Metazoa	Chordata	Aves	Charadriiformes	Stercorariidae	Stercorarius	Stercorarius skua	species	Stercorarius skua	41966
54058	Metazoa	Chordata	Aves	Charadriiformes	Stercorariidae	Stercorarius	Stercorarius longicaudus	species	Stercorarius longicaudus	54115
54059	Metazoa	Chordata	Aves	Charadriiformes	Stercorariidae	Stercorarius	Stercorarius parasiticus	species	Stercorarius parasiticus	58745
54060	Metazoa	Chordata	Aves	Charadriiformes	Stercorariidae	Stercorarius	Stercorarius pomarinus	species	Stercorarius pomarinus	58959
555350	Metazoa	Chordata	Aves	Charadriiformes	Stercorariidae	Stercorarius	Stercorarius antarcticus	species	Stercorarius antarcticus	13734
54053	Metazoa	Chordata	Aves	Charadriiformes	Stercorariidae	Stercorarius	Stercorarius antarcticus	subspecies	Stercorarius antarcticus hamiltoni	3286
54054	Metazoa	Chordata	Aves	Charadriiformes	Stercorariidae	Stercorarius	Stercorarius lonnbergi	species	Stercorarius lonnbergi	10378
395895	Metazoa	Chordata	Aves	Charadriiformes	Stercorariidae	Stercorarius	Stercorarius sp. Copenhagen 170100 131805	species	Stercorarius sp. Copenhagen 170100 131805	303
395891	Metazoa	Chordata	Aves	Charadriiformes	Stercorariidae	Stercorarius	Stercorarius sp. Copenhagen 140195 C597	species	Stercorarius sp. Copenhagen 140195 C597	303
240210	Metazoa	Chordata	Aves	Charadriiformes	Stercorariidae	Stercorarius	Stercorarius sp. NRM 896303	species	Stercorarius sp. NRM 896303	1624
395893	Metazoa	Chordata	Aves	Charadriiformes	Stercorariidae	Stercorarius	Stercorarius sp. Copenhagen 140195 C599	species	Stercorarius sp. Copenhagen 140195 C599	393
227523	Metazoa	Chordata	Aves	Charadriiformes	Stercorariidae	Stercorarius	Stercorarius sp. Glamorgan	species	Stercorarius sp. Glamorgan	696
395890	Metazoa	Chordata	Aves	Charadriiformes	Stercorariidae	Stercorarius	Stercorarius sp. Bermuda	species	Stercorarius sp. Bermuda	696
395901	Metazoa	Chordata	Aves	Charadriiformes	Stercorariidae	Stercorarius	Stercorarius sp. Sussex	species	Stercorarius sp. Sussex	696
395896	Metazoa	Chordata	Aves	Charadriiformes	Stercorariidae	Stercorarius	Stercorarius sp. Copenhagen 170100 131806	species	Stercorarius sp. Copenhagen 170100 131806	393
227522	Metazoa	Chordata	Aves	Charadriiformes	Stercorariidae	Stercorarius	Stercorarius sp. Scilly	species	Stercorarius sp. Scilly	303
395898	Metazoa	Chordata	Aves	Charadriiformes	Stercorariidae	Stercorarius	Stercorarius sp. Copenhagen 170100 131808	species	Stercorarius sp. Copenhagen 170100 131808	303
54052	Metazoa	Chordata	Aves	Charadriiformes	Stercorariidae	Stercorarius	Stercorarius chilensis	species	Stercorarius chilensis	9565
227192	Metazoa	Chordata	Aves	Charadriiformes	Pedionomidae	Pedionomus	Pedionomus torquatus	species	Pedionomus torquatus	45102
458190	Metazoa	Chordata	Aves	Charadriiformes	Dromadidae	Dromas	Dromas ardeola	species	Dromas ardeola	20603
60468	Metazoa	Chordata	Aves	Psittaciformes	Psittacidae	Agapornis	Agapornis roseicollis	species	Agapornis roseicollis	1121857203
60462	Metazoa	Chordata	Aves	Psittaciformes	Psittacidae	Agapornis	Agapornis canus	species	Agapornis canus	9028
60466	Metazoa	Chordata	Aves	Psittaciformes	Psittacidae	Agapornis	Agapornis personatus	species	Agapornis personatus	12145
60467	Metazoa	Chordata	Aves	Psittaciformes	Psittacidae	Agapornis	Agapornis pullarius	species	Agapornis pullarius	22089
60465	Metazoa	Chordata	Aves	Psittaciformes	Psittacidae	Agapornis	Agapornis nigrigenis	species	Agapornis nigrigenis	20404
60469	Metazoa	Chordata	Aves	Psittaciformes	Psittacidae	Agapornis	Agapornis taranta	species	Agapornis taranta	1102
1002726	Metazoa	Chordata	Aves	Psittaciformes	Psittacidae	Agapornis	Agapornis swindernianus	species	Agapornis swindernianus	695
60463	Metazoa	Chordata	Aves	Psittaciformes	Psittacidae	Agapornis	Agapornis fischeri	species	Agapornis fischeri	9456
60464	Metazoa	Chordata	Aves	Psittaciformes	Psittacidae	Agapornis	Agapornis lilianae	species	Agapornis lilianae	17945
2606407	Metazoa	Chordata	Aves	Psittaciformes	Psittacidae	Agapornis	Agapornis fischeri x Agapornis personatus	species	Agapornis fischeri x Agapornis personatus	8931
2604940	Metazoa	Chordata	Aves	Psittaciformes	Psittacidae	Agapornis	Agapornis sp.	species	Agapornis sp.	1410
176057	Metazoa	Chordata	Aves	Psittaciformes	Psittacidae	Nestor	Nestor notabilis	species	Nestor notabilis	1080836354
176043	Metazoa	Chordata	Aves	Psittaciformes	Psittacidae	Nestor	Nestor meridionalis	species	Nestor meridionalis	27375
1543223	Metazoa	Chordata	Aves	Psittaciformes	Psittacidae	Nestor	Nestor chathamensis	species	Nestor chathamensis	1733
241587	Metazoa	Chordata	Aves	Psittaciformes	Psittacidae	Amazona	Amazona collaria	species	Amazona collaria	1258723761
241585	Metazoa	Chordata	Aves	Psittaciformes	Psittacidae	Amazona	Amazona vittata	species	Amazona vittata	1128267978
57393	Metazoa	Chordata	Aves	Psittaciformes	Psittacidae	Amazona	Amazona ventralis	species	Amazona ventralis	45570
151759	Metazoa	Chordata	Aves	Psittaciformes	Psittacidae	Amazona	Amazona autumnalis	species	Amazona autumnalis	37229
1548937	Metazoa	Chordata	Aves	Psittaciformes	Psittacidae	Amazona	Amazona autumnalis	subspecies	Amazona autumnalis salvini	2100
244068	Metazoa	Chordata	Aves	Psittaciformes	Psittacidae	Amazona	Amazona autumnalis	subspecies	Amazona autumnalis lilacine	3088
244067	Metazoa	Chordata	Aves	Psittaciformes	Psittacidae	Amazona	Amazona autumnalis	subspecies	Amazona autumnalis autumnalis	3087
151761	Metazoa	Chordata	Aves	Psittaciformes	Psittacidae	Amazona	Amazona ochrocephala	species	Amazona ochrocephala	53197
151767	Metazoa	Chordata	Aves	Psittaciformes	Psittacidae	Amazona	Amazona ochrocephala	subspecies	Amazona ochrocephala tresmariae	11499
151766	Metazoa	Chordata	Aves	Psittaciformes	Psittacidae	Amazona	Amazona ochrocephala	subspecies	Amazona ochrocephala panamensis	10488
151762	Metazoa	Chordata	Aves	Psittaciformes	Psittacidae	Amazona	Amazona ochrocephala	subspecies	Amazona ochrocephala auropalliata	16959
151764	Metazoa	Chordata	Aves	Psittaciformes	Psittacidae	Amazona	Amazona ochrocephala	subspecies	Amazona ochrocephala ochrocephala	17881
229551	Metazoa	Chordata	Aves	Psittaciformes	Psittacidae	Amazona	Amazona ochrocephala	subspecies	Amazona ochrocephala xantholaema	12397
229550	Metazoa	Chordata	Aves	Psittaciformes	Psittacidae	Amazona	Amazona ochrocephala	subspecies	Amazona ochrocephala nattereri	15920
151760	Metazoa	Chordata	Aves	Psittaciformes	Psittacidae	Amazona	Amazona farinosa	species	Amazona farinosa	25755
244072	Metazoa	Chordata	Aves	Psittaciformes	Psittacidae	Amazona	Amazona farinosa	subspecies	Amazona farinosa guatemalae	6995
244073	Metazoa	Chordata	Aves	Psittaciformes	Psittacidae	Amazona	Amazona farinosa	subspecies	Amazona farinosa inornata	8589
244071	Metazoa	Chordata	Aves	Psittaciformes	Psittacidae	Amazona	Amazona farinosa	subspecies	Amazona farinosa farinosa	14937
244074	Metazoa	Chordata	Aves	Psittaciformes	Psittacidae	Amazona	Amazona farinosa	subspecies	Amazona farinosa virenticeps	4584
1238685	Metazoa	Chordata	Aves	Psittaciformes	Psittacidae	Amazona	Amazona farinosa	subspecies	Amazona farinosa chapmani	2413
152276	Metazoa	Chordata	Aves	Psittaciformes	Psittacidae	Amazona	Amazona oratrix	species	Amazona oratrix	27213
244078	Metazoa	Chordata	Aves	Psittaciformes	Psittacidae	Amazona	Amazona oratrix	subspecies	Amazona oratrix belizensis	8937
244080	Metazoa	Chordata	Aves	Psittaciformes	Psittacidae	Amazona	Amazona oratrix	subspecies	Amazona oratrix oratrix	960
244079	Metazoa	Chordata	Aves	Psittaciformes	Psittacidae	Amazona	Amazona oratrix	subspecies	Amazona oratrix hondurensis	1388
12930	Metazoa	Chordata	Aves	Psittaciformes	Psittacidae	Amazona	Amazona aestiva	species	Amazona aestiva	84019
244061	Metazoa	Chordata	Aves	Psittaciformes	Psittacidae	Amazona	Amazona aestiva	subspecies	Amazona aestiva xanthopteryx	6111
244060	Metazoa	Chordata	Aves	Psittaciformes	Psittacidae	Amazona	Amazona aestiva	subspecies	Amazona aestiva aestiva	13539
229553	Metazoa	Chordata	Aves	Psittaciformes	Psittacidae	Amazona	Amazona barbadensis	species	Amazona barbadensis	5635
1238238	Metazoa	Chordata	Aves	Psittaciformes	Psittacidae	Amazona	Amazona barbadensis	subspecies	Amazona barbadensis barbadensis	18983
241562	Metazoa	Chordata	Aves	Psittaciformes	Psittacidae	Amazona	Amazona leucocephala	species	Amazona leucocephala	8093
241589	Metazoa	Chordata	Aves	Psittaciformes	Psittacidae	Amazona	Amazona leucocephala	subspecies	Amazona leucocephala bahamensis	13278
241567	Metazoa	Chordata	Aves	Psittaciformes	Psittacidae	Amazona	Amazona leucocephala	subspecies	Amazona leucocephala caymanensis	10695
241568	Metazoa	Chordata	Aves	Psittaciformes	Psittacidae	Amazona	Amazona leucocephala	subspecies	Amazona leucocephala leucocephala	6718
241564	Metazoa	Chordata	Aves	Psittaciformes	Psittacidae	Amazona	Amazona leucocephala	subspecies	Amazona leucocephala palmarum	13999
858641	Metazoa	Chordata	Aves	Psittaciformes	Psittacidae	Amazona	Amazona leucocephala	subspecies	Amazona leucocephala hesterna	2088
244070	Metazoa	Chordata	Aves	Psittaciformes	Psittacidae	Amazona	Amazona brasiliensis	species	Amazona brasiliensis	15067
241569	Metazoa	Chordata	Aves	Psittaciformes	Psittacidae	Amazona	Amazona albifrons	species	Amazona albifrons	12378
244063	Metazoa	Chordata	Aves	Psittaciformes	Psittacidae	Amazona	Amazona albifrons	subspecies	Amazona albifrons nana	4051
244062	Metazoa	Chordata	Aves	Psittaciformes	Psittacidae	Amazona	Amazona albifrons	subspecies	Amazona albifrons albifrons	3710
244064	Metazoa	Chordata	Aves	Psittaciformes	Psittacidae	Amazona	Amazona albifrons	subspecies	Amazona albifrons saltuensis	1952
175529	Metazoa	Chordata	Aves	Psittaciformes	Psittacidae	Amazona	Amazona guildingii	species	Amazona guildingii	14362
151758	Metazoa	Chordata	Aves	Psittaciformes	Psittacidae	Amazona	Amazona amazonica	species	Amazona amazonica	16012
244081	Metazoa	Chordata	Aves	Psittaciformes	Psittacidae	Amazona	Amazona pretrei	species	Amazona pretrei	15521
244082	Metazoa	Chordata	Aves	Psittaciformes	Psittacidae	Amazona	Amazona rhodocorytha	species	Amazona rhodocorytha	10282
244075	Metazoa	Chordata	Aves	Psittaciformes	Psittacidae	Amazona	Amazona festiva	species	Amazona festiva	1611
244076	Metazoa	Chordata	Aves	Psittaciformes	Psittacidae	Amazona	Amazona festiva	subspecies	Amazona festiva bodini	3085
1548939	Metazoa	Chordata	Aves	Psittaciformes	Psittacidae	Amazona	Amazona festiva	subspecies	Amazona festiva festiva	960
229552	Metazoa	Chordata	Aves	Psittaciformes	Psittacidae	Amazona	Amazona viridigenalis	species	Amazona viridigenalis	11171
152277	Metazoa	Chordata	Aves	Psittaciformes	Psittacidae	Amazona	Amazona auropalliata	species	Amazona auropalliata	19905
244065	Metazoa	Chordata	Aves	Psittaciformes	Psittacidae	Amazona	Amazona auropalliata	subspecies	Amazona auropalliata auropalliata	2787
244066	Metazoa	Chordata	Aves	Psittaciformes	Psittacidae	Amazona	Amazona auropalliata	subspecies	Amazona auropalliata parvipes	3641
1548936	Metazoa	Chordata	Aves	Psittaciformes	Psittacidae	Amazona	Amazona auropalliata	subspecies	Amazona auropalliata caribaea	925
241586	Metazoa	Chordata	Aves	Psittaciformes	Psittacidae	Amazona	Amazona agilis	species	Amazona agilis	4833
241577	Metazoa	Chordata	Aves	Psittaciformes	Psittacidae	Amazona	Amazona imperialis	species	Amazona imperialis	4872
241584	Metazoa	Chordata	Aves	Psittaciformes	Psittacidae	Amazona	Amazona versicolor	species	Amazona versicolor	4247
241578	Metazoa	Chordata	Aves	Psittaciformes	Psittacidae	Amazona	Amazona finschi	species	Amazona finschi	6195
241570	Metazoa	Chordata	Aves	Psittaciformes	Psittacidae	Amazona	Amazona dufresniana	species	Amazona dufresniana	8201
244083	Metazoa	Chordata	Aves	Psittaciformes	Psittacidae	Amazona	Amazona tucumana	species	Amazona tucumana	6731
241563	Metazoa	Chordata	Aves	Psittaciformes	Psittacidae	Amazona	Amazona arausiaca	species	Amazona arausiaca	6105
244077	Metazoa	Chordata	Aves	Psittaciformes	Psittacidae	Amazona	Amazona kawalli	species	Amazona kawalli	7311
244084	Metazoa	Chordata	Aves	Psittaciformes	Psittacidae	Amazona	Amazona vinacea	species	Amazona vinacea	2682
1209394	Metazoa	Chordata	Aves	Psittaciformes	Psittacidae	Amazona	Amazona xantholora	species	Amazona xantholora	1485
1637640	Metazoa	Chordata	Aves	Psittaciformes	Psittacidae	Amazona	Amazona sp. 1 PG-2015	species	Amazona sp. 1 PG-2015	39721
1637641	Metazoa	Chordata	Aves	Psittaciformes	Psittacidae	Amazona	Amazona sp. 2 PG-2015	species	Amazona sp. 2 PG-2015	3258
1661781	Metazoa	Chordata	Aves	Psittaciformes	Psittacidae	Amazona	Amazona sp.	species	Amazona sp.	2269
1548938	Metazoa	Chordata	Aves	Psittaciformes	Psittacidae	Amazona	Amazona diadema	species	Amazona diadema	960
1962632	Metazoa	Chordata	Aves	Psittaciformes	Psittacidae	Amazona	Amazona gomezgarzai	species	Amazona gomezgarzai	923
2489341	Metazoa	Chordata	Aves	Psittaciformes	Psittacidae	Strigops	Strigops habroptila	species	Strigops habroptila	2479714425
9228	Metazoa	Chordata	Aves	Psittaciformes	Psittacidae	Psittacula	Psittacula krameri	species	Psittacula krameri	1417867931
232648	Metazoa	Chordata	Aves	Psittaciformes	Psittacidae	Psittacula	Psittacula krameri	subspecies	Psittacula krameri krameri	2782
232650	Metazoa	Chordata	Aves	Psittaciformes	Psittacidae	Psittacula	Psittacula krameri	subspecies	Psittacula krameri borealis	4527
703992	Metazoa	Chordata	Aves	Psittaciformes	Psittacidae	Psittacula	Psittacula krameri	subspecies	Psittacula krameri parvirostris	800
232646	Metazoa	Chordata	Aves	Psittaciformes	Psittacidae	Psittacula	Psittacula krameri	subspecies	Psittacula krameri manillensis	4077
232635	Metazoa	Chordata	Aves	Psittaciformes	Psittacidae	Psittacula	Psittacula alexandri	species	Psittacula alexandri	809721
1549162	Metazoa	Chordata	Aves	Psittaciformes	Psittacidae	Psittacula	Psittacula alexandri	subspecies	Psittacula alexandri abbotti	3198
703986	Metazoa	Chordata	Aves	Psittaciformes	Psittacidae	Psittacula	Psittacula alexandri	subspecies	Psittacula alexandri fasciata	705
232655	Metazoa	Chordata	Aves	Psittaciformes	Psittacidae	Psittacula	Psittacula eupatria	species	Psittacula eupatria	41923
703990	Metazoa	Chordata	Aves	Psittaciformes	Psittacidae	Psittacula	Psittacula eupatria	subspecies	Psittacula eupatria siamensis	4644
1549194	Metazoa	Chordata	Aves	Psittaciformes	Psittacidae	Psittacula	Psittacula eupatria	subspecies	Psittacula eupatria eupatria	3806
703988	Metazoa	Chordata	Aves	Psittaciformes	Psittacidae	Psittacula	Psittacula eupatria	subspecies	Psittacula eupatria magnirostris	726
703989	Metazoa	Chordata	Aves	Psittaciformes	Psittacidae	Psittacula	Psittacula eupatria	subspecies	Psittacula eupatria nipalensis	584
232641	Metazoa	Chordata	Aves	Psittaciformes	Psittacidae	Psittacula	Psittacula roseata	species	Psittacula roseata	29134
232653	Metazoa	Chordata	Aves	Psittaciformes	Psittacidae	Psittacula	Psittacula echo	species	Psittacula echo	12902
57074	Metazoa	Chordata	Aves	Psittaciformes	Psittacidae	Psittacula	Psittacula derbiana	species	Psittacula derbiana	42881
232645	Metazoa	Chordata	Aves	Psittaciformes	Psittacidae	Psittacula	Psittacula cyanocephala	species	Psittacula cyanocephala	8731
703972	Metazoa	Chordata	Aves	Psittaciformes	Psittacidae	Psittacula	Psittacula cyanocephala	subspecies	Psittacula cyanocephala cyanocephala	796
715202	Metazoa	Chordata	Aves	Psittaciformes	Psittacidae	Psittacula	Psittacula cyanocephala	subspecies	Psittacula cyanocephala bengalensis	490
232642	Metazoa	Chordata	Aves	Psittaciformes	Psittacidae	Psittacula	Psittacula columboides	species	Psittacula columboides	7145
703991	Metazoa	Chordata	Aves	Psittaciformes	Psittacidae	Psittacula	Psittacula finschii	species	Psittacula finschii	5573
232633	Metazoa	Chordata	Aves	Psittaciformes	Psittacidae	Psittacula	Psittacula longicauda	species	Psittacula longicauda	2445
703993	Metazoa	Chordata	Aves	Psittaciformes	Psittacidae	Psittacula	Psittacula longicauda	subspecies	Psittacula longicauda longicauda	902
703994	Metazoa	Chordata	Aves	Psittaciformes	Psittacidae	Psittacula	Psittacula longicauda	subspecies	Psittacula longicauda tytleri	233
2259670	Metazoa	Chordata	Aves	Psittaciformes	Psittacidae	Psittacula	Psittacula calthrapae	species	Psittacula calthrapae	1639
232620	Metazoa	Chordata	Aves	Psittaciformes	Psittacidae	Psittacula	Psittacula himalayana	species	Psittacula himalayana	5005
703995	Metazoa	Chordata	Aves	Psittaciformes	Psittacidae	Psittacula	Psittacula wardi	species	Psittacula wardi	718
2100722	Metazoa	Chordata	Aves	Psittaciformes	Psittacidae	Psittacula	Psittacula sp.	species	Psittacula sp.	231
1560315	Metazoa	Chordata	Aves	Psittaciformes	Psittacidae	Psittacula	Psittacula eques	species	Psittacula eques	503
176015	Metazoa	Chordata	Aves	Psittaciformes	Psittacidae	Aratinga	Aratinga solstitialis	species	Aratinga solstitialis	1169545449
51908	Metazoa	Chordata	Aves	Psittaciformes	Psittacidae	Aratinga	Aratinga nenday	species	Aratinga nenday	38805
190661	Metazoa	Chordata	Aves	Psittaciformes	Psittacidae	Aratinga	Aratinga weddellii	species	Aratinga weddellii	19318
867384	Metazoa	Chordata	Aves	Psittaciformes	Psittacidae	Aratinga	Aratinga auricapillus	species	Aratinga auricapillus	24058
231027	Metazoa	Chordata	Aves	Psittaciformes	Psittacidae	Aratinga	Aratinga jandaya	species	Aratinga jandaya	15917
1230190	Metazoa	Chordata	Aves	Psittaciformes	Psittacidae	Aratinga	Aratinga maculata	species	Aratinga maculata	8401
176014	Metazoa	Chordata	Aves	Psittaciformes	Psittacidae	Ara	Ara macao	species	Ara macao	2033853057
2234124	Metazoa	Chordata	Aves	Psittaciformes	Psittacidae	Ara	Ara macao	subspecies	Ara macao cyanopterus	254480
9226	Metazoa	Chordata	Aves	Psittaciformes	Psittacidae	Ara	Ara ararauna	species	Ara ararauna	117889
57237	Metazoa	Chordata	Aves	Psittaciformes	Psittacidae	Ara	Ara militaris	species	Ara militaris	86343
1238172	Metazoa	Chordata	Aves	Psittaciformes	Psittacidae	Ara	Ara militaris	subspecies	Ara militaris mexicanus	16988
1548942	Metazoa	Chordata	Aves	Psittaciformes	Psittacidae	Ara	Ara militaris	subspecies	Ara militaris militaris	1246
1548941	Metazoa	Chordata	Aves	Psittaciformes	Psittacidae	Ara	Ara militaris	subspecies	Ara militaris bolivianus	1756
178883	Metazoa	Chordata	Aves	Psittaciformes	Psittacidae	Ara	Ara severus	species	Ara severus	29859
303304	Metazoa	Chordata	Aves	Psittaciformes	Psittacidae	Ara	Ara glaucogularis	species	Ara glaucogularis	39443
2049294	Metazoa	Chordata	Aves	Psittaciformes	Psittacidae	Ara	Ara tricolor	species	Ara tricolor	50955
467030	Metazoa	Chordata	Aves	Psittaciformes	Psittacidae	Ara	Ara rubrogenys	species	Ara rubrogenys	7841
176013	Metazoa	Chordata	Aves	Psittaciformes	Psittacidae	Ara	Ara chloropterus	species	Ara chloropterus	17083
467031	Metazoa	Chordata	Aves	Psittaciformes	Psittacidae	Ara	Ara ambiguus	species	Ara ambiguus	9865
861241	Metazoa	Chordata	Aves	Psittaciformes	Psittacidae	Ara	Ara chloropterus x Ara macao	species	Ara chloropterus x Ara macao	623
866917	Metazoa	Chordata	Aves	Psittaciformes	Psittacidae	Ara	Ara ararauna x Ara chloropterus	species	Ara ararauna x Ara chloropterus	623
861240	Metazoa	Chordata	Aves	Psittaciformes	Psittacidae	Ara	Ara ararauna x Ara macao	species	Ara ararauna x Ara macao	1869
866918	Metazoa	Chordata	Aves	Psittaciformes	Psittacidae	Ara	Ara ambiguus x Ara chloropterus	species	Ara ambiguus x Ara chloropterus	623
1661782	Metazoa	Chordata	Aves	Psittaciformes	Psittacidae	Ara	Ara sp.	species	Ara sp.	1542
1637642	Metazoa	Chordata	Aves	Psittaciformes	Psittacidae	Ara	Ara sp. PG-2015	species	Ara sp. PG-2015	2169
176066	Metazoa	Chordata	Aves	Psittaciformes	Psittacidae	Myiopsitta	Myiopsitta monachus	species	Myiopsitta monachus	162530
69957	Metazoa	Chordata	Aves	Psittaciformes	Psittacidae	Forpus	Forpus passerinus	species	Forpus passerinus	84931
1265810	Metazoa	Chordata	Aves	Psittaciformes	Psittacidae	Forpus	Forpus passerinus	subspecies	Forpus passerinus deliciosus	28065
1265809	Metazoa	Chordata	Aves	Psittaciformes	Psittacidae	Forpus	Forpus passerinus	subspecies	Forpus passerinus cyanophanes	17193
1265808	Metazoa	Chordata	Aves	Psittaciformes	Psittacidae	Forpus	Forpus passerinus	subspecies	Forpus passerinus cyanochlorus	5861
1265812	Metazoa	Chordata	Aves	Psittaciformes	Psittacidae	Forpus	Forpus passerinus	subspecies	Forpus passerinus passerinus	2954
1265813	Metazoa	Chordata	Aves	Psittaciformes	Psittacidae	Forpus	Forpus passerinus	subspecies	Forpus passerinus viridissimus	508
870969	Metazoa	Chordata	Aves	Psittaciformes	Psittacidae	Forpus	Forpus modestus	species	Forpus modestus	43971
1107399	Metazoa	Chordata	Aves	Psittaciformes	Psittacidae	Forpus	Forpus modestus	subspecies	Forpus modestus sclateri	26360
1265807	Metazoa	Chordata	Aves	Psittaciformes	Psittacidae	Forpus	Forpus modestus	subspecies	Forpus modestus eidos	27829
345188	Metazoa	Chordata	Aves	Psittaciformes	Psittacidae	Forpus	Forpus crassirostris	species	Forpus crassirostris	10300
345187	Metazoa	Chordata	Aves	Psittaciformes	Psittacidae	Forpus	Forpus xanthopterygius	species	Forpus xanthopterygius	43116
1265814	Metazoa	Chordata	Aves	Psittaciformes	Psittacidae	Forpus	Forpus xanthopterygius	subspecies	Forpus xanthopterygius spengeli	2850
309844	Metazoa	Chordata	Aves	Psittaciformes	Psittacidae	Forpus	Forpus coelestis	species	Forpus coelestis	35360
1265754	Metazoa	Chordata	Aves	Psittaciformes	Psittacidae	Forpus	Forpus cyanopygius	species	Forpus cyanopygius	2815
1265802	Metazoa	Chordata	Aves	Psittaciformes	Psittacidae	Forpus	Forpus cyanopygius	subspecies	Forpus cyanopygius cyanopygius	11009
1265801	Metazoa	Chordata	Aves	Psittaciformes	Psittacidae	Forpus	Forpus cyanopygius	subspecies	Forpus cyanopygius insularis	7393
1265803	Metazoa	Chordata	Aves	Psittaciformes	Psittacidae	Forpus	Forpus cyanopygius	subspecies	Forpus cyanopygius pallidus	1515
1265750	Metazoa	Chordata	Aves	Psittaciformes	Psittacidae	Forpus	Forpus conspicillatus	species	Forpus conspicillatus	8154
1265751	Metazoa	Chordata	Aves	Psittaciformes	Psittacidae	Forpus	Forpus conspicillatus	subspecies	Forpus conspicillatus conspicillatus	5666
1265752	Metazoa	Chordata	Aves	Psittaciformes	Psittacidae	Forpus	Forpus conspicillatus	subspecies	Forpus conspicillatus metae	2858
1265753	Metazoa	Chordata	Aves	Psittaciformes	Psittacidae	Forpus	Forpus conspicillatus	subspecies	Forpus conspicillatus caucae	1332
1265749	Metazoa	Chordata	Aves	Psittaciformes	Psittacidae	Forpus	Forpus xanthops	species	Forpus xanthops	7305
211510	Metazoa	Chordata	Aves	Psittaciformes	Psittacidae	Psittacara	Psittacara acuticaudatus	species	Psittacara acuticaudatus	27456
1176404	Metazoa	Chordata	Aves	Psittaciformes	Psittacidae	Psittacara	Psittacara acuticaudatus	subspecies	Psittacara acuticaudatus acuticaudatus	35520
1548943	Metazoa	Chordata	Aves	Psittaciformes	Psittacidae	Psittacara	Psittacara acuticaudatus	subspecies	Psittacara acuticaudatus haemorrhous	2099
178885	Metazoa	Chordata	Aves	Psittaciformes	Psittacidae	Psittacara	Psittacara leucophthalmus	species	Psittacara leucophthalmus	52720
136503	Metazoa	Chordata	Aves	Psittaciformes	Psittacidae	Psittacara	Psittacara mitratus	species	Psittacara mitratus	11785
1215892	Metazoa	Chordata	Aves	Psittaciformes	Psittacidae	Psittacara	Psittacara mitratus	subspecies	Psittacara mitratus mitratus	16984
867385	Metazoa	Chordata	Aves	Psittaciformes	Psittacidae	Psittacara	Psittacara brevipes	species	Psittacara brevipes	48508
1238232	Metazoa	Chordata	Aves	Psittaciformes	Psittacidae	Psittacara	Psittacara rubritorquis	species	Psittacara rubritorquis	42929
12946	Metazoa	Chordata	Aves	Psittaciformes	Psittacidae	Psittacara	Psittacara erythrogenys	species	Psittacara erythrogenys	12034
867390	Metazoa	Chordata	Aves	Psittaciformes	Psittacidae	Psittacara	Psittacara holochlorus	species	Psittacara holochlorus	16848
867391	Metazoa	Chordata	Aves	Psittaciformes	Psittacidae	Psittacara	Psittacara wagleri	species	Psittacara wagleri	11232
867386	Metazoa	Chordata	Aves	Psittaciformes	Psittacidae	Psittacara	Psittacara chloropterus	species	Psittacara chloropterus	11220
867387	Metazoa	Chordata	Aves	Psittaciformes	Psittacidae	Psittacara	Psittacara euops	species	Psittacara euops	11113
867388	Metazoa	Chordata	Aves	Psittaciformes	Psittacidae	Psittacara	Psittacara finschi	species	Psittacara finschi	11147
57247	Metazoa	Chordata	Aves	Psittaciformes	Psittacidae	Psittacus	Psittacus erithacus	species	Psittacus erithacus	139782
382670	Metazoa	Chordata	Aves	Psittaciformes	Psittacidae	Psittacus	Psittacus erithacus	subspecies	Psittacus erithacus erithacus	7994
1549196	Metazoa	Chordata	Aves	Psittaciformes	Psittacidae	Psittacus	Psittacus timneh	species	Psittacus timneh	1882
311900	Metazoa	Chordata	Aves	Psittaciformes	Psittacidae	Pyrrhura	Pyrrhura rupicola	species	Pyrrhura rupicola	39120
1549198	Metazoa	Chordata	Aves	Psittaciformes	Psittacidae	Pyrrhura	Pyrrhura rupicola	subspecies	Pyrrhura rupicola rupicola	864
311892	Metazoa	Chordata	Aves	Psittaciformes	Psittacidae	Pyrrhura	Pyrrhura orcesi	species	Pyrrhura orcesi	13602
51910	Metazoa	Chordata	Aves	Psittaciformes	Psittacidae	Pyrrhura	Pyrrhura picta	species	Pyrrhura picta	27009
311891	Metazoa	Chordata	Aves	Psittaciformes	Psittacidae	Pyrrhura	Pyrrhura leucotis	species	Pyrrhura leucotis	15610
211511	Metazoa	Chordata	Aves	Psittaciformes	Psittacidae	Pyrrhura	Pyrrhura frontalis	species	Pyrrhura frontalis	15674
311884	Metazoa	Chordata	Aves	Psittaciformes	Psittacidae	Pyrrhura	Pyrrhura snethlageae	species	Pyrrhura snethlageae	25637
311901	Metazoa	Chordata	Aves	Psittaciformes	Psittacidae	Pyrrhura	Pyrrhura cruentata	species	Pyrrhura cruentata	5517
311898	Metazoa	Chordata	Aves	Psittaciformes	Psittacidae	Pyrrhura	Pyrrhura melanura	species	Pyrrhura melanura	16798
311883	Metazoa	Chordata	Aves	Psittaciformes	Psittacidae	Pyrrhura	Pyrrhura roseifrons	species	Pyrrhura roseifrons	18188
2022893	Metazoa	Chordata	Aves	Psittaciformes	Psittacidae	Pyrrhura	Pyrrhura roseifrons	no rank	Pyrrhura roseifrons II	5361
311889	Metazoa	Chordata	Aves	Psittaciformes	Psittacidae	Pyrrhura	Pyrrhura emma	species	Pyrrhura emma	12796
309863	Metazoa	Chordata	Aves	Psittaciformes	Psittacidae	Pyrrhura	Pyrrhura rhodogaster	species	Pyrrhura rhodogaster	1975
311888	Metazoa	Chordata	Aves	Psittaciformes	Psittacidae	Pyrrhura	Pyrrhura pfrimeri	species	Pyrrhura pfrimeri	9528
311899	Metazoa	Chordata	Aves	Psittaciformes	Psittacidae	Pyrrhura	Pyrrhura hoffmanni	species	Pyrrhura hoffmanni	8058
1549197	Metazoa	Chordata	Aves	Psittaciformes	Psittacidae	Pyrrhura	Pyrrhura hoffmanni	subspecies	Pyrrhura hoffmanni gaudens	864
311894	Metazoa	Chordata	Aves	Psittaciformes	Psittacidae	Pyrrhura	Pyrrhura albipectus	species	Pyrrhura albipectus	7895
311895	Metazoa	Chordata	Aves	Psittaciformes	Psittacidae	Pyrrhura	Pyrrhura molinae	species	Pyrrhura molinae	8321
311897	Metazoa	Chordata	Aves	Psittaciformes	Psittacidae	Pyrrhura	Pyrrhura perlata	species	Pyrrhura perlata	8867
311893	Metazoa	Chordata	Aves	Psittaciformes	Psittacidae	Pyrrhura	Pyrrhura rhodocephala	species	Pyrrhura rhodocephala	5994
311886	Metazoa	Chordata	Aves	Psittaciformes	Psittacidae	Pyrrhura	Pyrrhura eisenmanni	species	Pyrrhura eisenmanni	3992
311890	Metazoa	Chordata	Aves	Psittaciformes	Psittacidae	Pyrrhura	Pyrrhura griseipectus	species	Pyrrhura griseipectus	12267
311887	Metazoa	Chordata	Aves	Psittaciformes	Psittacidae	Pyrrhura	Pyrrhura amazonum	species	Pyrrhura amazonum	5412
2022867	Metazoa	Chordata	Aves	Psittaciformes	Psittacidae	Pyrrhura	Pyrrhura amazonum	subspecies	Pyrrhura amazonum araguaiaensis	5174
2022861	Metazoa	Chordata	Aves	Psittaciformes	Psittacidae	Pyrrhura	Pyrrhura amazonum	subspecies	Pyrrhura amazonum microtera	1579
311896	Metazoa	Chordata	Aves	Psittaciformes	Psittacidae	Pyrrhura	Pyrrhura lepida	species	Pyrrhura lepida	7144
2022892	Metazoa	Chordata	Aves	Psittaciformes	Psittacidae	Pyrrhura	Pyrrhura lucianii	subspecies	Pyrrhura lucianii orosaensis	2269
2022866	Metazoa	Chordata	Aves	Psittaciformes	Psittacidae	Pyrrhura	Pyrrhura lucianii	subspecies	Pyrrhura lucianii lucianii	5670
311882	Metazoa	Chordata	Aves	Psittaciformes	Psittacidae	Pyrrhura	Pyrrhura peruviana	species	Pyrrhura peruviana	4766
2022863	Metazoa	Chordata	Aves	Psittaciformes	Psittacidae	Pyrrhura	Pyrrhura caeruleiceps	subspecies	Pyrrhura caeruleiceps pantchenkoi	2280
2022870	Metazoa	Chordata	Aves	Psittaciformes	Psittacidae	Pyrrhura	Pyrrhura dilutissima	subspecies	Pyrrhura dilutissima pereneensis	2280
2022869	Metazoa	Chordata	Aves	Psittaciformes	Psittacidae	Pyrrhura	Pyrrhura dilutissima	subspecies	Pyrrhura dilutissima dilutissima	1052
1118838	Metazoa	Chordata	Aves	Psittaciformes	Psittacidae	Pyrrhura	Pyrrhura egregia	species	Pyrrhura egregia	1947
2022864	Metazoa	Chordata	Aves	Psittaciformes	Psittacidae	Pyrrhura	Pyrrhura parvifrons	species	Pyrrhura parvifrons	2104
190152	Metazoa	Chordata	Aves	Psittaciformes	Psittacidae	Poicephalus	Poicephalus robustus	species	Poicephalus robustus	8204
234074	Metazoa	Chordata	Aves	Psittaciformes	Psittacidae	Poicephalus	Poicephalus robustus	subspecies	Poicephalus robustus robustus	24008
1549154	Metazoa	Chordata	Aves	Psittaciformes	Psittacidae	Poicephalus	Poicephalus robustus	subspecies	Poicephalus robustus fuscicollis	9410
190154	Metazoa	Chordata	Aves	Psittaciformes	Psittacidae	Poicephalus	Poicephalus robustus	subspecies	Poicephalus robustus suahelicus	5914
241588	Metazoa	Chordata	Aves	Psittaciformes	Psittacidae	Poicephalus	Poicephalus gulielmi	species	Poicephalus gulielmi	10744
1702107	Metazoa	Chordata	Aves	Psittaciformes	Psittacidae	Poicephalus	Poicephalus gulielmi	subspecies	Poicephalus gulielmi gulielmi	20998
1702108	Metazoa	Chordata	Aves	Psittaciformes	Psittacidae	Poicephalus	Poicephalus gulielmi	subspecies	Poicephalus gulielmi massaicus	3668
176045	Metazoa	Chordata	Aves	Psittaciformes	Psittacidae	Poicephalus	Poicephalus senegalus	species	Poicephalus senegalus	48725
176058	Metazoa	Chordata	Aves	Psittaciformes	Psittacidae	Poicephalus	Poicephalus senegalus	subspecies	Poicephalus senegalus senegalus	989
1549156	Metazoa	Chordata	Aves	Psittaciformes	Psittacidae	Poicephalus	Poicephalus senegalus	subspecies	Poicephalus senegalus versteri	977
281916	Metazoa	Chordata	Aves	Psittaciformes	Psittacidae	Poicephalus	Poicephalus meyeri	species	Poicephalus meyeri	11404
703984	Metazoa	Chordata	Aves	Psittaciformes	Psittacidae	Poicephalus	Poicephalus meyeri	subspecies	Poicephalus meyeri matschiei	863
703985	Metazoa	Chordata	Aves	Psittaciformes	Psittacidae	Poicephalus	Poicephalus meyeri	subspecies	Poicephalus meyeri saturatus	666
234075	Metazoa	Chordata	Aves	Psittaciformes	Psittacidae	Poicephalus	Poicephalus cryptoxanthus	species	Poicephalus cryptoxanthus	4814
523728	Metazoa	Chordata	Aves	Psittaciformes	Psittacidae	Poicephalus	Poicephalus rufiventris	species	Poicephalus rufiventris	4467
1549155	Metazoa	Chordata	Aves	Psittaciformes	Psittacidae	Poicephalus	Poicephalus rueppellii	species	Poicephalus rueppellii	3729
492513	Metazoa	Chordata	Aves	Psittaciformes	Psittacidae	Eupsittula	Eupsittula pertinax	species	Eupsittula pertinax	23608
869457	Metazoa	Chordata	Aves	Psittaciformes	Psittacidae	Eupsittula	Eupsittula pertinax	subspecies	Eupsittula pertinax chrysogenys	33960
1548954	Metazoa	Chordata	Aves	Psittaciformes	Psittacidae	Eupsittula	Eupsittula pertinax	subspecies	Eupsittula pertinax pertinax	1524
752200	Metazoa	Chordata	Aves	Psittaciformes	Psittacidae	Eupsittula	Eupsittula canicularis	species	Eupsittula canicularis	251790
1548946	Metazoa	Chordata	Aves	Psittaciformes	Psittacidae	Eupsittula	Eupsittula canicularis	subspecies	Eupsittula canicularis eburnirostrum	960
1548945	Metazoa	Chordata	Aves	Psittaciformes	Psittacidae	Eupsittula	Eupsittula canicularis	subspecies	Eupsittula canicularis clarae	960
51898	Metazoa	Chordata	Aves	Psittaciformes	Psittacidae	Eupsittula	Eupsittula aurea	species	Eupsittula aurea	20367
178884	Metazoa	Chordata	Aves	Psittaciformes	Psittacidae	Eupsittula	Eupsittula cactorum	species	Eupsittula cactorum	16063
638628	Metazoa	Chordata	Aves	Psittaciformes	Psittacidae	Eupsittula	Eupsittula nana	species	Eupsittula nana	16490
1548953	Metazoa	Chordata	Aves	Psittaciformes	Psittacidae	Eupsittula	Eupsittula astec	species	Eupsittula astec	3462
13214	Metazoa	Chordata	Aves	Psittaciformes	Psittacidae	Pionus	Pionus menstruus	species	Pionus menstruus	32259
303319	Metazoa	Chordata	Aves	Psittaciformes	Psittacidae	Pionus	Pionus menstruus	subspecies	Pionus menstruus menstruus	20735
458129	Metazoa	Chordata	Aves	Psittaciformes	Psittacidae	Pionus	Pionus menstruus	subspecies	Pionus menstruus reichenowi	7584
458116	Metazoa	Chordata	Aves	Psittaciformes	Psittacidae	Pionus	Pionus menstruus	subspecies	Pionus menstruus rubrigularis	5304
151768	Metazoa	Chordata	Aves	Psittaciformes	Psittacidae	Pionus	Pionus chalcopterus	species	Pionus chalcopterus	7907
2108515	Metazoa	Chordata	Aves	Psittaciformes	Psittacidae	Pionus	Pionus chalcopterus	subspecies	Pionus chalcopterus chalcopterus	18540
303305	Metazoa	Chordata	Aves	Psittaciformes	Psittacidae	Pionus	Pionus maximiliani	species	Pionus maximiliani	12744
458115	Metazoa	Chordata	Aves	Psittaciformes	Psittacidae	Pionus	Pionus maximiliani	subspecies	Pionus maximiliani lacerus	3205
458112	Metazoa	Chordata	Aves	Psittaciformes	Psittacidae	Pionus	Pionus maximiliani	subspecies	Pionus maximiliani siy	2181
458113	Metazoa	Chordata	Aves	Psittaciformes	Psittacidae	Pionus	Pionus maximiliani	subspecies	Pionus maximiliani melanoblepharus	2181
458106	Metazoa	Chordata	Aves	Psittaciformes	Psittacidae	Pionus	Pionus sordidus	species	Pionus sordidus	3296
458109	Metazoa	Chordata	Aves	Psittaciformes	Psittacidae	Pionus	Pionus sordidus	subspecies	Pionus sordidus saturatus	2181
458111	Metazoa	Chordata	Aves	Psittaciformes	Psittacidae	Pionus	Pionus sordidus	subspecies	Pionus sordidus antelius	4289
458110	Metazoa	Chordata	Aves	Psittaciformes	Psittacidae	Pionus	Pionus sordidus	subspecies	Pionus sordidus corallinus	2181
458127	Metazoa	Chordata	Aves	Psittaciformes	Psittacidae	Pionus	Pionus sordidus	subspecies	Pionus sordidus mindoensis	2128
458128	Metazoa	Chordata	Aves	Psittaciformes	Psittacidae	Pionus	Pionus sordidus	subspecies	Pionus sordidus ponsi	2160
458107	Metazoa	Chordata	Aves	Psittaciformes	Psittacidae	Pionus	Pionus tumultuosus	species	Pionus tumultuosus	2140
458108	Metazoa	Chordata	Aves	Psittaciformes	Psittacidae	Pionus	Pionus tumultuosus	subspecies	Pionus tumultuosus seniloides	3202
303320	Metazoa	Chordata	Aves	Psittaciformes	Psittacidae	Pionus	Pionus fuscus	species	Pionus fuscus	8771
30456	Metazoa	Chordata	Aves	Psittaciformes	Psittacidae	Pionus	Pionus senilis	species	Pionus senilis	9904
458126	Metazoa	Chordata	Aves	Psittaciformes	Psittacidae	Pionus	Pionus cyanescens	species	Pionus cyanescens	3222
671079	Metazoa	Chordata	Aves	Psittaciformes	Psittacidae	Brotogeris	Brotogeris cyanoptera	species	Brotogeris cyanoptera	58797
503983	Metazoa	Chordata	Aves	Psittaciformes	Psittacidae	Brotogeris	Brotogeris jugularis	species	Brotogeris jugularis	29943
345193	Metazoa	Chordata	Aves	Psittaciformes	Psittacidae	Brotogeris	Brotogeris chiriri	species	Brotogeris chiriri	15717
178886	Metazoa	Chordata	Aves	Psittaciformes	Psittacidae	Brotogeris	Brotogeris versicolurus	species	Brotogeris versicolurus	13788
671080	Metazoa	Chordata	Aves	Psittaciformes	Psittacidae	Brotogeris	Brotogeris sanctithomae	species	Brotogeris sanctithomae	18506
458118	Metazoa	Chordata	Aves	Psittaciformes	Psittacidae	Brotogeris	Brotogeris chrysoptera	species	Brotogeris chrysoptera	34346
671078	Metazoa	Chordata	Aves	Psittaciformes	Psittacidae	Brotogeris	Brotogeris tirica	species	Brotogeris tirica	5149
176018	Metazoa	Chordata	Aves	Psittaciformes	Psittacidae	Brotogeris	Brotogeris pyrrhoptera	species	Brotogeris pyrrhoptera	9283
678581	Metazoa	Chordata	Aves	Psittaciformes	Psittacidae	Neophema	Neophema chrysogaster	species	Neophema chrysogaster	44331
85098	Metazoa	Chordata	Aves	Psittaciformes	Psittacidae	Neophema	Neophema elegans	species	Neophema elegans	17341
492514	Metazoa	Chordata	Aves	Psittaciformes	Psittacidae	Neophema	Neophema splendida	species	Neophema splendida	7834
678582	Metazoa	Chordata	Aves	Psittaciformes	Psittacidae	Neophema	Neophema pulchella	species	Neophema pulchella	9389
357722	Metazoa	Chordata	Aves	Psittaciformes	Psittacidae	Neophema	Neophema chrysostoma	species	Neophema chrysostoma	4433
35538	Metazoa	Chordata	Aves	Psittaciformes	Psittacidae	Neophema	Neophema petrophila	subspecies	Neophema petrophila petrophila	745
114435	Metazoa	Chordata	Aves	Psittaciformes	Psittacidae	Cyanoramphus	Cyanoramphus novaezelandiae	species	Cyanoramphus novaezelandiae	67373
114438	Metazoa	Chordata	Aves	Psittaciformes	Psittacidae	Cyanoramphus	Cyanoramphus novaezelandiae	subspecies	Cyanoramphus novaezelandiae novaezelandiae	29521
114437	Metazoa	Chordata	Aves	Psittaciformes	Psittacidae	Cyanoramphus	Cyanoramphus novaezelandiae	subspecies	Cyanoramphus novaezelandiae chathamensis	10464
114433	Metazoa	Chordata	Aves	Psittaciformes	Psittacidae	Cyanoramphus	Cyanoramphus forbesi	species	Cyanoramphus forbesi	20393
119401	Metazoa	Chordata	Aves	Psittaciformes	Psittacidae	Cyanoramphus	Cyanoramphus saisetti	species	Cyanoramphus saisetti	7441
114432	Metazoa	Chordata	Aves	Psittaciformes	Psittacidae	Cyanoramphus	Cyanoramphus auriceps	species	Cyanoramphus auriceps	45675
114440	Metazoa	Chordata	Aves	Psittaciformes	Psittacidae	Cyanoramphus	Cyanoramphus unicolor	species	Cyanoramphus unicolor	10756
137542	Metazoa	Chordata	Aves	Psittaciformes	Psittacidae	Cyanoramphus	Cyanoramphus cookii	species	Cyanoramphus cookii	3162
114434	Metazoa	Chordata	Aves	Psittaciformes	Psittacidae	Cyanoramphus	Cyanoramphus malherbi	species	Cyanoramphus malherbi	13167
1592685	Metazoa	Chordata	Aves	Psittaciformes	Psittacidae	Cyanoramphus	Cyanoramphus hochstetteri	species	Cyanoramphus hochstetteri	11787
1884675	Metazoa	Chordata	Aves	Psittaciformes	Psittacidae	Cyanoramphus	Cyanoramphus forbesi x Cyanoramphus novaezelandiae chathamensis	species	Cyanoramphus forbesi x Cyanoramphus novaezelandiae chathamensis	1580
1884674	Metazoa	Chordata	Aves	Psittaciformes	Psittacidae	Cyanoramphus	Cyanoramphus novaezelandiae novaezelandiae x Cyanoramphus auriceps	species	Cyanoramphus novaezelandiae novaezelandiae x Cyanoramphus auriceps	3160
284147	Metazoa	Chordata	Aves	Psittaciformes	Psittacidae	Cyanoramphus	Cyanoramphus erythrotis	species	Cyanoramphus erythrotis	569
269190	Metazoa	Chordata	Aves	Psittaciformes	Psittacidae	Platycercus	Platycercus elegans	species	Platycercus elegans	97772
141282	Metazoa	Chordata	Aves	Psittaciformes	Psittacidae	Platycercus	Platycercus eximius	species	Platycercus eximius	36996
35542	Metazoa	Chordata	Aves	Psittaciformes	Psittacidae	Platycercus	Platycercus icterotis	species	Platycercus icterotis	16417
35543	Metazoa	Chordata	Aves	Psittaciformes	Psittacidae	Platycercus	Platycercus icterotis	subspecies	Platycercus icterotis xanthogenis	745
504068	Metazoa	Chordata	Aves	Psittaciformes	Psittacidae	Platycercus	Platycercus adscitus	species	Platycercus adscitus	21841
515671	Metazoa	Chordata	Aves	Psittaciformes	Psittacidae	Platycercus	Platycercus caledonicus	species	Platycercus caledonicus	17013
471715	Metazoa	Chordata	Aves	Psittaciformes	Psittacidae	Platycercus	Platycercus venustus	species	Platycercus venustus	21597
176016	Metazoa	Chordata	Aves	Psittaciformes	Psittacidae	Platycercus	Platycercus adelaide	species	Platycercus adelaide	531
678583	Metazoa	Chordata	Aves	Psittaciformes	Psittacidae	Platycercus	Platycercus flaveolus	species	Platycercus flaveolus	2180
57423	Metazoa	Chordata	Aves	Psittaciformes	Psittacidae	Micropsitta	Micropsitta finschii	species	Micropsitta finschii	36368
678580	Metazoa	Chordata	Aves	Psittaciformes	Psittacidae	Micropsitta	Micropsitta finschii	subspecies	Micropsitta finschii tristrami	3762
284148	Metazoa	Chordata	Aves	Psittaciformes	Psittacidae	Micropsitta	Micropsitta pusio	species	Micropsitta pusio	8846
458119	Metazoa	Chordata	Aves	Psittaciformes	Psittacidae	Micropsitta	Micropsitta bruijnii	species	Micropsitta bruijnii	3852
381026	Metazoa	Chordata	Aves	Psittaciformes	Psittacidae	Micropsitta	Micropsitta keiensis	species	Micropsitta keiensis	1969
178893	Metazoa	Chordata	Aves	Psittaciformes	Psittacidae	Primolius	Primolius couloni	species	Primolius couloni	48403
178894	Metazoa	Chordata	Aves	Psittaciformes	Psittacidae	Primolius	Primolius maracana	species	Primolius maracana	44594
178892	Metazoa	Chordata	Aves	Psittaciformes	Psittacidae	Primolius	Primolius auricollis	species	Primolius auricollis	15594
285230	Metazoa	Chordata	Aves	Psittaciformes	Psittacidae	Pyrilia	Pyrilia barrabandi	species	Pyrilia barrabandi	23978
285231	Metazoa	Chordata	Aves	Psittaciformes	Psittacidae	Pyrilia	Pyrilia caica	species	Pyrilia caica	26027
285234	Metazoa	Chordata	Aves	Psittaciformes	Psittacidae	Pyrilia	Pyrilia pulchra	species	Pyrilia pulchra	10115
303353	Metazoa	Chordata	Aves	Psittaciformes	Psittacidae	Pyrilia	Pyrilia haematotis	species	Pyrilia haematotis	9382
285229	Metazoa	Chordata	Aves	Psittaciformes	Psittacidae	Pyrilia	Pyrilia vulturina	species	Pyrilia vulturina	14781
303350	Metazoa	Chordata	Aves	Psittaciformes	Psittacidae	Pyrilia	Pyrilia pyrilia	species	Pyrilia pyrilia	4362
303348	Metazoa	Chordata	Aves	Psittaciformes	Psittacidae	Pyrilia	Pyrilia aurantiocephala	species	Pyrilia aurantiocephala	7683
504069	Metazoa	Chordata	Aves	Psittaciformes	Psittacidae	Prioniturus	Prioniturus luconensis	species	Prioniturus luconensis	46316
1107341	Metazoa	Chordata	Aves	Psittaciformes	Psittacidae	Prioniturus	Prioniturus montanus	species	Prioniturus montanus	7761
309873	Metazoa	Chordata	Aves	Psittaciformes	Psittacidae	Prioniturus	Prioniturus platurus	species	Prioniturus platurus	945
1236346	Metazoa	Chordata	Aves	Psittaciformes	Psittacidae	Prioniturus	Prioniturus platurus	subspecies	Prioniturus platurus platurus	2492
1236347	Metazoa	Chordata	Aves	Psittaciformes	Psittacidae	Prioniturus	Prioniturus platurus	subspecies	Prioniturus platurus talautensis	2509
1236351	Metazoa	Chordata	Aves	Psittaciformes	Psittacidae	Prioniturus	Prioniturus mada	species	Prioniturus mada	3157
678586	Metazoa	Chordata	Aves	Psittaciformes	Psittacidae	Prioniturus	Prioniturus discurus	species	Prioniturus discurus	1646
1236363	Metazoa	Chordata	Aves	Psittaciformes	Psittacidae	Prioniturus	Prioniturus discurus	subspecies	Prioniturus discurus discurus	5016
1236364	Metazoa	Chordata	Aves	Psittaciformes	Psittacidae	Prioniturus	Prioniturus discurus	subspecies	Prioniturus discurus whiteheadi	5083
1236350	Metazoa	Chordata	Aves	Psittaciformes	Psittacidae	Prioniturus	Prioniturus flavicans	species	Prioniturus flavicans	1220
1236348	Metazoa	Chordata	Aves	Psittaciformes	Psittacidae	Prioniturus	Prioniturus verticalis	species	Prioniturus verticalis	3778
1236389	Metazoa	Chordata	Aves	Psittaciformes	Psittacidae	Prioniturus	Prioniturus platenae	species	Prioniturus platenae	1144
1236352	Metazoa	Chordata	Aves	Psittaciformes	Psittacidae	Prioniturus	Prioniturus mindorensis	species	Prioniturus mindorensis	2344
1236349	Metazoa	Chordata	Aves	Psittaciformes	Psittacidae	Prioniturus	Prioniturus waterstradti	species	Prioniturus waterstradti	4019
176022	Metazoa	Chordata	Aves	Psittaciformes	Psittacidae	Coracopsis	Coracopsis vasa	species	Coracopsis vasa	51293
703977	Metazoa	Chordata	Aves	Psittaciformes	Psittacidae	Coracopsis	Coracopsis vasa	subspecies	Coracopsis vasa drouhardi	901
281914	Metazoa	Chordata	Aves	Psittaciformes	Psittacidae	Coracopsis	Coracopsis nigra	species	Coracopsis nigra	4070
703975	Metazoa	Chordata	Aves	Psittaciformes	Psittacidae	Coracopsis	Coracopsis nigra	subspecies	Coracopsis nigra nigra	13127
703976	Metazoa	Chordata	Aves	Psittaciformes	Psittacidae	Coracopsis	Coracopsis nigra	subspecies	Coracopsis nigra sibilans	3413
1753978	Metazoa	Chordata	Aves	Psittaciformes	Psittacidae	Coracopsis	Coracopsis nigra	subspecies	Coracopsis nigra sibilans x Coracopsis nigra libs	1011
703974	Metazoa	Chordata	Aves	Psittaciformes	Psittacidae	Coracopsis	Coracopsis nigra	subspecies	Coracopsis nigra libs	6799
1753977	Metazoa	Chordata	Aves	Psittaciformes	Psittacidae	Coracopsis	Coracopsis nigra	subspecies	Coracopsis nigra nigra x Coracopsis nigra libs	2022
703973	Metazoa	Chordata	Aves	Psittaciformes	Psittacidae	Coracopsis	Coracopsis barklyi	species	Coracopsis barklyi	4169
345186	Metazoa	Chordata	Aves	Psittaciformes	Psittacidae	Pionites	Pionites leucogaster	species	Pionites leucogaster	60580
309866	Metazoa	Chordata	Aves	Psittaciformes	Psittacidae	Pionites	Pionites melanocephalus	species	Pionites melanocephalus	9245
458117	Metazoa	Chordata	Aves	Psittaciformes	Psittacidae	Alisterus	Alisterus scapularis	species	Alisterus scapularis	38421
309870	Metazoa	Chordata	Aves	Psittaciformes	Psittacidae	Alisterus	Alisterus amboinensis	species	Alisterus amboinensis	7671
1548933	Metazoa	Chordata	Aves	Psittaciformes	Psittacidae	Alisterus	Alisterus amboinensis	subspecies	Alisterus amboinensis hypophonius	660
1548932	Metazoa	Chordata	Aves	Psittaciformes	Psittacidae	Alisterus	Alisterus amboinensis	subspecies	Alisterus amboinensis buruensis	1320
1548931	Metazoa	Chordata	Aves	Psittaciformes	Psittacidae	Alisterus	Alisterus amboinensis	subspecies	Alisterus amboinensis amboinensis	1524
1548934	Metazoa	Chordata	Aves	Psittaciformes	Psittacidae	Alisterus	Alisterus amboinensis	subspecies	Alisterus amboinensis dorsalis	660
678558	Metazoa	Chordata	Aves	Psittaciformes	Psittacidae	Alisterus	Alisterus chloropterus	species	Alisterus chloropterus	3095
1548935	Metazoa	Chordata	Aves	Psittaciformes	Psittacidae	Alisterus	Alisterus chloropterus	subspecies	Alisterus chloropterus moszkowskii	960
1358780	Metazoa	Chordata	Aves	Psittaciformes	Psittacidae	Rhynchopsitta	Rhynchopsitta terrisi	species	Rhynchopsitta terrisi	38718
309841	Metazoa	Chordata	Aves	Psittaciformes	Psittacidae	Rhynchopsitta	Rhynchopsitta pachyrhyncha	species	Rhynchopsitta pachyrhyncha	16235
51904	Metazoa	Chordata	Aves	Psittaciformes	Psittacidae	Deroptyus	Deroptyus accipitrinus	species	Deroptyus accipitrinus	37416
176024	Metazoa	Chordata	Aves	Psittaciformes	Psittacidae	Eclectus	Eclectus roratus	species	Eclectus roratus	53112
1549139	Metazoa	Chordata	Aves	Psittaciformes	Psittacidae	Eclectus	Eclectus roratus	subspecies	Eclectus roratus riedeli	3348
1549138	Metazoa	Chordata	Aves	Psittaciformes	Psittacidae	Eclectus	Eclectus roratus	subspecies	Eclectus roratus cornelia	2868
176056	Metazoa	Chordata	Aves	Psittaciformes	Psittacidae	Eclectus	Eclectus roratus	subspecies	Eclectus roratus polychloros	2392
232615	Metazoa	Chordata	Aves	Psittaciformes	Psittacidae	Eclectus	Eclectus roratus	subspecies	Eclectus roratus roratus	3079
1549136	Metazoa	Chordata	Aves	Psittaciformes	Psittacidae	Eclectus	Eclectus roratus	subspecies	Eclectus roratus aruensis	2802
1549140	Metazoa	Chordata	Aves	Psittaciformes	Psittacidae	Eclectus	Eclectus roratus	subspecies	Eclectus roratus solomonensis	4843
57434	Metazoa	Chordata	Aves	Psittaciformes	Psittacidae	Psittrichas	Psittrichas fulgidus	species	Psittrichas fulgidus	47497
51900	Metazoa	Chordata	Aves	Psittaciformes	Psittacidae	Anodorhynchus	Anodorhynchus hyacinthinus	species	Anodorhynchus hyacinthinus	37043
178882	Metazoa	Chordata	Aves	Psittaciformes	Psittacidae	Anodorhynchus	Anodorhynchus leari	species	Anodorhynchus leari	18461
178890	Metazoa	Chordata	Aves	Psittaciformes	Psittacidae	Orthopsittaca	Orthopsittaca manilatus	species	Orthopsittaca manilatus	56146
51906	Metazoa	Chordata	Aves	Psittaciformes	Psittacidae	Guaruba	Guaruba guarouba	species	Guaruba guarouba	79688
1107400	Metazoa	Chordata	Aves	Psittaciformes	Psittacidae	Loriculus	Loriculus vernalis	species	Loriculus vernalis	6893
60471	Metazoa	Chordata	Aves	Psittaciformes	Psittacidae	Loriculus	Loriculus galgulus	species	Loriculus galgulus	9905
678571	Metazoa	Chordata	Aves	Psittaciformes	Psittacidae	Loriculus	Loriculus philippensis	species	Loriculus philippensis	6055
274063	Metazoa	Chordata	Aves	Psittaciformes	Psittacidae	Loriculus	Loriculus pusillus	species	Loriculus pusillus	1814
678570	Metazoa	Chordata	Aves	Psittaciformes	Psittacidae	Loriculus	Loriculus catamene	species	Loriculus catamene	3204
703980	Metazoa	Chordata	Aves	Psittaciformes	Psittacidae	Loriculus	Loriculus beryllinus	species	Loriculus beryllinus	604
703981	Metazoa	Chordata	Aves	Psittaciformes	Psittacidae	Loriculus	Loriculus stigmatus	species	Loriculus stigmatus	242
309852	Metazoa	Chordata	Aves	Psittaciformes	Psittacidae	Tanygnathus	Tanygnathus lucionensis	species	Tanygnathus lucionensis	18720
274073	Metazoa	Chordata	Aves	Psittaciformes	Psittacidae	Tanygnathus	Tanygnathus sumatranus	species	Tanygnathus sumatranus	3708
678587	Metazoa	Chordata	Aves	Psittaciformes	Psittacidae	Tanygnathus	Tanygnathus megalorynchos	species	Tanygnathus megalorynchos	8572
309862	Metazoa	Chordata	Aves	Psittaciformes	Psittacidae	Cyanoliseus	Cyanoliseus patagonus	species	Cyanoliseus patagonus	23211
657411	Metazoa	Chordata	Aves	Psittaciformes	Psittacidae	Cyanoliseus	Cyanoliseus patagonus	subspecies	Cyanoliseus patagonus bloxami	10599
657414	Metazoa	Chordata	Aves	Psittaciformes	Psittacidae	Cyanoliseus	Cyanoliseus patagonus	subspecies	Cyanoliseus patagonus patagonus	24113
657410	Metazoa	Chordata	Aves	Psittaciformes	Psittacidae	Cyanoliseus	Cyanoliseus patagonus	subspecies	Cyanoliseus patagonus andinus	8818
657413	Metazoa	Chordata	Aves	Psittaciformes	Psittacidae	Cyanoliseus	Cyanoliseus patagonus	subspecies	Cyanoliseus patagonus conlara	7869
867392	Metazoa	Chordata	Aves	Psittaciformes	Psittacidae	Hapalopsittaca	Hapalopsittaca melanotis	species	Hapalopsittaca melanotis	8128
1070841	Metazoa	Chordata	Aves	Psittaciformes	Psittacidae	Hapalopsittaca	Hapalopsittaca melanotis	subspecies	Hapalopsittaca melanotis peruviana	4244
303328	Metazoa	Chordata	Aves	Psittaciformes	Psittacidae	Hapalopsittaca	Hapalopsittaca amazonina	species	Hapalopsittaca amazonina	8288
1070837	Metazoa	Chordata	Aves	Psittaciformes	Psittacidae	Hapalopsittaca	Hapalopsittaca amazonina	subspecies	Hapalopsittaca amazonina theresae	7291
1070838	Metazoa	Chordata	Aves	Psittaciformes	Psittacidae	Hapalopsittaca	Hapalopsittaca amazonina	subspecies	Hapalopsittaca amazonina velezi	3222
1070839	Metazoa	Chordata	Aves	Psittaciformes	Psittacidae	Hapalopsittaca	Hapalopsittaca fuertesi	species	Hapalopsittaca fuertesi	4072
1070840	Metazoa	Chordata	Aves	Psittaciformes	Psittacidae	Hapalopsittaca	Hapalopsittaca pyrrhops	species	Hapalopsittaca pyrrhops	4267
244087	Metazoa	Chordata	Aves	Psittaciformes	Psittacidae	Graydidascalus	Graydidascalus brachyurus	species	Graydidascalus brachyurus	21738
211877	Metazoa	Chordata	Aves	Psittaciformes	Psittacidae	Bolborhynchus	Bolborhynchus lineola	species	Bolborhynchus lineola	12570
309851	Metazoa	Chordata	Aves	Psittaciformes	Psittacidae	Bolborhynchus	Bolborhynchus aymara	species	Bolborhynchus aymara	5099
51902	Metazoa	Chordata	Aves	Psittaciformes	Psittacidae	Cyanopsitta	Cyanopsitta spixii	species	Cyanopsitta spixii	39505
429468	Metazoa	Chordata	Aves	Psittaciformes	Psittacidae	Nannopsittaca	Nannopsittaca dachilleae	species	Nannopsittaca dachilleae	8519
458120	Metazoa	Chordata	Aves	Psittaciformes	Psittacidae	Nannopsittaca	Nannopsittaca panychlora	species	Nannopsittaca panychlora	5365
274071	Metazoa	Chordata	Aves	Psittaciformes	Psittacidae	Psittaculirostris	Psittaculirostris edwardsii	species	Psittaculirostris edwardsii	11478
274070	Metazoa	Chordata	Aves	Psittaciformes	Psittacidae	Psittaculirostris	Psittaculirostris desmarestii	species	Psittaculirostris desmarestii	8288
1549195	Metazoa	Chordata	Aves	Psittaciformes	Psittacidae	Psittaculirostris	Psittaculirostris desmarestii	subspecies	Psittaculirostris desmarestii occidentalis	1920
1182784	Metazoa	Chordata	Aves	Psittaciformes	Psittacidae	Psittaculirostris	Psittaculirostris salvadorii	species	Psittaculirostris salvadorii	3475
303326	Metazoa	Chordata	Aves	Psittaciformes	Psittacidae	Triclaria	Triclaria malachitacea	species	Triclaria malachitacea	16585
285233	Metazoa	Chordata	Aves	Psittaciformes	Psittacidae	Pionopsitta	Pionopsitta pileata	species	Pionopsitta pileata	21246
178888	Metazoa	Chordata	Aves	Psittaciformes	Psittacidae	Diopsittaca	Diopsittaca nobilis	species	Diopsittaca nobilis	23934
1549135	Metazoa	Chordata	Aves	Psittaciformes	Psittacidae	Diopsittaca	Diopsittaca nobilis	subspecies	Diopsittaca nobilis cumanensis	2301
1213183	Metazoa	Chordata	Aves	Psittaciformes	Psittacidae	Diopsittaca	Diopsittaca nobilis	subspecies	Diopsittaca nobilis nobilis	1611
345190	Metazoa	Chordata	Aves	Psittaciformes	Psittacidae	Enicognathus	Enicognathus leptorhynchus	species	Enicognathus leptorhynchus	13108
1549141	Metazoa	Chordata	Aves	Psittaciformes	Psittacidae	Enicognathus	Enicognathus ferrugineus	species	Enicognathus ferrugineus	2004
458123	Metazoa	Chordata	Aves	Psittaciformes	Psittacidae	Psittacella	Psittacella brehmii	species	Psittacella brehmii	12260
889874	Metazoa	Chordata	Aves	Psittaciformes	Psittacidae	Psittacella	Psittacella picta	species	Psittacella picta	5959
35540	Metazoa	Chordata	Aves	Psittaciformes	Psittacidae	Pezoporus	Pezoporus wallicus	species	Pezoporus wallicus	11161
889875	Metazoa	Chordata	Aves	Psittaciformes	Psittacidae	Pezoporus	Pezoporus wallicus	subspecies	Pezoporus wallicus flaviventris	7082
407982	Metazoa	Chordata	Aves	Psittaciformes	Psittacidae	Pezoporus	Pezoporus occidentalis	species	Pezoporus occidentalis	8529
35545	Metazoa	Chordata	Aves	Psittaciformes	Psittacidae	Polytelis	Polytelis anthopeplus	species	Polytelis anthopeplus	10927
35546	Metazoa	Chordata	Aves	Psittaciformes	Psittacidae	Polytelis	Polytelis anthopeplus	subspecies	Polytelis anthopeplus westralis	745
492515	Metazoa	Chordata	Aves	Psittaciformes	Psittacidae	Polytelis	Polytelis alexandrae	species	Polytelis alexandrae	9699
1548930	Metazoa	Chordata	Aves	Psittaciformes	Psittacidae	Alipiopsitta	Alipiopsitta xanthops	species	Alipiopsitta xanthops	17131
1661776	Metazoa	Chordata	Aves	Psittaciformes	Psittacidae	Alipiopsitta	Alipiopsitta sp.	species	Alipiopsitta sp.	23414
176047	Metazoa	Chordata	Aves	Psittaciformes	Psittacidae	Psephotus	Psephotus haematonotus	species	Psephotus haematonotus	16204
309878	Metazoa	Chordata	Aves	Psittaciformes	Psittacidae	Neopsephotus	Neopsephotus bourkii	species	Neopsephotus bourkii	8150
504089	Metazoa	Chordata	Aves	Psittaciformes	Psittacidae	Touit	Touit batavicus	species	Touit batavicus	3510
458125	Metazoa	Chordata	Aves	Psittaciformes	Psittacidae	Touit	Touit purpuratus	species	Touit purpuratus	5790
309859	Metazoa	Chordata	Aves	Psittaciformes	Psittacidae	Barnardius	Barnardius zonarius	species	Barnardius zonarius	79347
759764	Metazoa	Chordata	Aves	Psittaciformes	Psittacidae	Barnardius	Barnardius zonarius	subspecies	Barnardius zonarius semitorquatus	980
1548955	Metazoa	Chordata	Aves	Psittaciformes	Psittacidae	Barnardius	Barnardius zonarius	subspecies	Barnardius zonarius zonarius	960
286724	Metazoa	Chordata	Aves	Psittaciformes	Psittacidae	Barnardius	Barnardius barnardi	species	Barnardius barnardi	5579
1548956	Metazoa	Chordata	Aves	Psittaciformes	Psittacidae	Barnardius	Barnardius barnardi	subspecies	Barnardius barnardi macgillivrayi	1824
504065	Metazoa	Chordata	Aves	Psittaciformes	Psittacidae	Northiella	Northiella haematogaster	species	Northiella haematogaster	60474
1641796	Metazoa	Chordata	Aves	Psittaciformes	Psittacidae	Northiella	Northiella narethae	species	Northiella narethae	10516
503982	Metazoa	Chordata	Aves	Psittaciformes	Psittacidae	Bolbopsittacus	Bolbopsittacus lunulatus	species	Bolbopsittacus lunulatus	7448
986101	Metazoa	Chordata	Aves	Psittaciformes	Psittacidae	Callocephalon	Callocephalon fimbriatum	species	Callocephalon fimbriatum	13617
274068	Metazoa	Chordata	Aves	Psittaciformes	Psittacidae	Aprosmictus	Aprosmictus erythropterus	species	Aprosmictus erythropterus	11250
678559	Metazoa	Chordata	Aves	Psittaciformes	Psittacidae	Aprosmictus	Aprosmictus jonquillaceus	species	Aprosmictus jonquillaceus	3158
1548940	Metazoa	Chordata	Aves	Psittaciformes	Psittacidae	Aprosmictus	Aprosmictus jonquillaceus	subspecies	Aprosmictus jonquillaceus wetterensis	660
678569	Metazoa	Chordata	Aves	Psittaciformes	Psittacidae	Lathamus	Lathamus discolor	species	Lathamus discolor	10480
119404	Metazoa	Chordata	Aves	Psittaciformes	Psittacidae	Eunymphicus	Eunymphicus uvaeensis	species	Eunymphicus uvaeensis	9785
119403	Metazoa	Chordata	Aves	Psittaciformes	Psittacidae	Eunymphicus	Eunymphicus cornutus	species	Eunymphicus cornutus	13047
381279	Metazoa	Chordata	Aves	Psittaciformes	Psittacidae	Prosopeia	Prosopeia tabuensis	species	Prosopeia tabuensis	8113
1549159	Metazoa	Chordata	Aves	Psittaciformes	Psittacidae	Prosopeia	Prosopeia tabuensis	subspecies	Prosopeia tabuensis taviunensis	1920
503985	Metazoa	Chordata	Aves	Psittaciformes	Psittacidae	Cyclopsitta	Cyclopsitta diophthalma	species	Cyclopsitta diophthalma	5392
336387	Metazoa	Chordata	Aves	Psittaciformes	Psittacidae	Purpureicephalus	Purpureicephalus spurius	species	Purpureicephalus spurius	9619
678590	Metazoa	Chordata	Aves	Psittaciformes	Psittacidae	Psittinus	Psittinus cyanurus	species	Psittinus cyanurus	9506
503987	Metazoa	Chordata	Aves	Psittaciformes	Psittacidae	Geoffroyus	Geoffroyus heteroclitus	species	Geoffroyus heteroclitus	7296
503990	Metazoa	Chordata	Aves	Psittaciformes	Psittacidae	Leptosittaca	Leptosittaca branickii	species	Leptosittaca branickii	2284
303352	Metazoa	Chordata	Aves	Psittaciformes	Psittacidae	Gypopsitta	Gypopsitta coccinicollaris	species	Gypopsitta coccinicollaris	6514
555338	Metazoa	Chordata	Aves	Psittaciformes	Psittacidae	Psilopsiagon	Psilopsiagon aurifrons	species	Psilopsiagon aurifrons	694
1549161	Metazoa	Chordata	Aves	Psittaciformes	Psittacidae	Psilopsiagon	Psilopsiagon aurifrons	subspecies	Psilopsiagon aurifrons robertsi	2004
867394	Metazoa	Chordata	Aves	Psittaciformes	Psittacidae	Conuropsis	Conuropsis carolinensis	species	Conuropsis carolinensis	1222
703983	Metazoa	Chordata	Aves	Psittaciformes	Psittacidae	Mascarinus	Mascarinus mascarin	species	Mascarinus mascarin	1335
13146	Metazoa	Chordata	Aves	Psittaciformes	Psittaculidae	Melopsittacus	Melopsittacus undulatus	species	Melopsittacus undulatus	1191868437
176062	Metazoa	Chordata	Aves	Psittaciformes	Psittaculidae	Chalcopsitta	Chalcopsitta cardinalis	species	Chalcopsitta cardinalis	38733
274066	Metazoa	Chordata	Aves	Psittaciformes	Psittaculidae	Chalcopsitta	Chalcopsitta duivenbodei	species	Chalcopsitta duivenbodei	12603
274065	Metazoa	Chordata	Aves	Psittaciformes	Psittaculidae	Chalcopsitta	Chalcopsitta atra	species	Chalcopsitta atra	6444
1548962	Metazoa	Chordata	Aves	Psittaciformes	Psittaculidae	Chalcopsitta	Chalcopsitta atra	subspecies	Chalcopsitta atra atra	2004
1548963	Metazoa	Chordata	Aves	Psittaciformes	Psittaculidae	Chalcopsitta	Chalcopsitta atra	subspecies	Chalcopsitta atra bernsteini	2004
1548964	Metazoa	Chordata	Aves	Psittaciformes	Psittaculidae	Chalcopsitta	Chalcopsitta atra	subspecies	Chalcopsitta atra insignis	1140
274064	Metazoa	Chordata	Aves	Psittaciformes	Psittaculidae	Chalcopsitta	Chalcopsitta scintillata	species	Chalcopsitta scintillata	8682
1525648	Metazoa	Chordata	Aves	Psittaciformes	Psittaculidae	Trichoglossus	Trichoglossus rubritorquis	species	Trichoglossus rubritorquis	22007
176049	Metazoa	Chordata	Aves	Psittaciformes	Psittaculidae	Trichoglossus	Trichoglossus haematodus	species	Trichoglossus haematodus	17168
176059	Metazoa	Chordata	Aves	Psittaciformes	Psittaculidae	Trichoglossus	Trichoglossus haematodus	subspecies	Trichoglossus haematodus rosenbergii	3801
1549220	Metazoa	Chordata	Aves	Psittaciformes	Psittaculidae	Trichoglossus	Trichoglossus haematodus	subspecies	Trichoglossus haematodus deplanchii	1749
1549221	Metazoa	Chordata	Aves	Psittaciformes	Psittaculidae	Trichoglossus	Trichoglossus haematodus	subspecies	Trichoglossus haematodus caeruleiceps	3144
1549222	Metazoa	Chordata	Aves	Psittaciformes	Psittaculidae	Trichoglossus	Trichoglossus haematodus	subspecies	Trichoglossus haematodus massena	2280
1549203	Metazoa	Chordata	Aves	Psittaciformes	Psittaculidae	Trichoglossus	Trichoglossus haematodus	subspecies	Trichoglossus haematodus nigrogularis	978
176060	Metazoa	Chordata	Aves	Psittaciformes	Psittaculidae	Trichoglossus	Trichoglossus ornatus	species	Trichoglossus ornatus	7352
678588	Metazoa	Chordata	Aves	Psittaciformes	Psittaculidae	Trichoglossus	Trichoglossus johnstoniae	species	Trichoglossus johnstoniae	7724
585473	Metazoa	Chordata	Aves	Psittaciformes	Psittaculidae	Trichoglossus	Trichoglossus chlorolepidotus	species	Trichoglossus chlorolepidotus	7137
1549199	Metazoa	Chordata	Aves	Psittaciformes	Psittaculidae	Trichoglossus	Trichoglossus flavoviridis	species	Trichoglossus flavoviridis	3726
1549200	Metazoa	Chordata	Aves	Psittaciformes	Psittaculidae	Trichoglossus	Trichoglossus flavoviridis	subspecies	Trichoglossus flavoviridis meyeri	1920
274059	Metazoa	Chordata	Aves	Psittaciformes	Psittaculidae	Trichoglossus	Trichoglossus euteles	species	Trichoglossus euteles	2870
1549215	Metazoa	Chordata	Aves	Psittaciformes	Psittaculidae	Trichoglossus	Trichoglossus forsteni	species	Trichoglossus forsteni	2479
1549218	Metazoa	Chordata	Aves	Psittaciformes	Psittaculidae	Trichoglossus	Trichoglossus forsteni	subspecies	Trichoglossus forsteni mitchellii	2280
1549202	Metazoa	Chordata	Aves	Psittaciformes	Psittaculidae	Trichoglossus	Trichoglossus capistratus	species	Trichoglossus capistratus	2280
1549201	Metazoa	Chordata	Aves	Psittaciformes	Psittaculidae	Trichoglossus	Trichoglossus capistratus	subspecies	Trichoglossus capistratus fortis	1037
1549219	Metazoa	Chordata	Aves	Psittaciformes	Psittaculidae	Trichoglossus	Trichoglossus weberi	species	Trichoglossus weberi	2679
1549204	Metazoa	Chordata	Aves	Psittaciformes	Psittaculidae	Trichoglossus	Trichoglossus moluccanus	species	Trichoglossus moluccanus	2280
176053	Metazoa	Chordata	Aves	Psittaciformes	Psittaculidae	Charmosyna	Charmosyna placentis	species	Charmosyna placentis	8633
1549132	Metazoa	Chordata	Aves	Psittaciformes	Psittaculidae	Charmosyna	Charmosyna placentis	subspecies	Charmosyna placentis subplacens	1920
176020	Metazoa	Chordata	Aves	Psittaciformes	Psittaculidae	Charmosyna	Charmosyna papou	species	Charmosyna papou	8071
176052	Metazoa	Chordata	Aves	Psittaciformes	Psittaculidae	Charmosyna	Charmosyna papou	subspecies	Charmosyna papou goliathina	3956
678566	Metazoa	Chordata	Aves	Psittaciformes	Psittaculidae	Charmosyna	Charmosyna pulchella	species	Charmosyna pulchella	7966
1549134	Metazoa	Chordata	Aves	Psittaciformes	Psittaculidae	Charmosyna	Charmosyna pulchella	subspecies	Charmosyna pulchella rothschildi	1920
1549133	Metazoa	Chordata	Aves	Psittaciformes	Psittaculidae	Charmosyna	Charmosyna pulchella	subspecies	Charmosyna pulchella pulchella	1920
1649852	Metazoa	Chordata	Aves	Psittaciformes	Psittaculidae	Charmosyna	Charmosyna multistriata	species	Charmosyna multistriata	5575
1649851	Metazoa	Chordata	Aves	Psittaciformes	Psittaculidae	Charmosyna	Charmosyna meeki	species	Charmosyna meeki	4911
1548965	Metazoa	Chordata	Aves	Psittaciformes	Psittaculidae	Charmosyna	Charmosyna josefinae	species	Charmosyna josefinae	1920
176055	Metazoa	Chordata	Aves	Psittaciformes	Psittaculidae	Charmosyna	Charmosyna rubronotata	subspecies	Charmosyna rubronotata rubronotata	4089
13114	Metazoa	Chordata	Aves	Psittaciformes	Psittaculidae	Lorius	Lorius garrulus	species	Lorius garrulus	14529
1549151	Metazoa	Chordata	Aves	Psittaciformes	Psittaculidae	Lorius	Lorius garrulus	subspecies	Lorius garrulus flavopalliatus	1320
1549152	Metazoa	Chordata	Aves	Psittaciformes	Psittaculidae	Lorius	Lorius garrulus	subspecies	Lorius garrulus morotaianus	660
274062	Metazoa	Chordata	Aves	Psittaciformes	Psittaculidae	Lorius	Lorius lory	species	Lorius lory	6353
1549153	Metazoa	Chordata	Aves	Psittaciformes	Psittaculidae	Lorius	Lorius lory	subspecies	Lorius lory lory	1140
504062	Metazoa	Chordata	Aves	Psittaciformes	Psittaculidae	Lorius	Lorius albidinucha	species	Lorius albidinucha	6911
471714	Metazoa	Chordata	Aves	Psittaciformes	Psittaculidae	Lorius	Lorius chlorocercus	species	Lorius chlorocercus	3100
1549149	Metazoa	Chordata	Aves	Psittaciformes	Psittaculidae	Lorius	Lorius domicella	species	Lorius domicella	7432
315430	Metazoa	Chordata	Aves	Psittaciformes	Psittaculidae	Lorius	Lorius hypoinochrous	species	Lorius hypoinochrous	3827
503988	Metazoa	Chordata	Aves	Psittaciformes	Psittaculidae	Glossopsitta	Glossopsitta porphyrocephala	species	Glossopsitta porphyrocephala	18764
284149	Metazoa	Chordata	Aves	Psittaciformes	Psittaculidae	Glossopsitta	Glossopsitta pusilla	species	Glossopsitta pusilla	6787
176041	Metazoa	Chordata	Aves	Psittaciformes	Psittaculidae	Glossopsitta	Glossopsitta concinna	species	Glossopsitta concinna	8825
1107398	Metazoa	Chordata	Aves	Psittaciformes	Psittaculidae	Eos	Eos histrio	species	Eos histrio	8193
1549146	Metazoa	Chordata	Aves	Psittaciformes	Psittaculidae	Eos	Eos histrio	subspecies	Eos histrio talautensis	960
274060	Metazoa	Chordata	Aves	Psittaciformes	Psittaculidae	Eos	Eos bornea	species	Eos bornea	5673
1549145	Metazoa	Chordata	Aves	Psittaciformes	Psittaculidae	Eos	Eos bornea	subspecies	Eos bornea bornea	2004
274061	Metazoa	Chordata	Aves	Psittaciformes	Psittaculidae	Eos	Eos squamata	species	Eos squamata	3478
1549148	Metazoa	Chordata	Aves	Psittaciformes	Psittaculidae	Eos	Eos squamata	subspecies	Eos squamata obiensis	960
176075	Metazoa	Chordata	Aves	Psittaciformes	Psittaculidae	Eos	Eos reticulata	species	Eos reticulata	4576
176064	Metazoa	Chordata	Aves	Psittaciformes	Psittaculidae	Eos	Eos cyanogenia	species	Eos cyanogenia	10812
1549147	Metazoa	Chordata	Aves	Psittaciformes	Psittaculidae	Eos	Eos semilarvata	species	Eos semilarvata	3714
504063	Metazoa	Chordata	Aves	Psittaciformes	Psittaculidae	Neopsittacus	Neopsittacus musschenbroekii	species	Neopsittacus musschenbroekii	9027
176068	Metazoa	Chordata	Aves	Psittaciformes	Psittaculidae	Neopsittacus	Neopsittacus pullicauda	species	Neopsittacus pullicauda	4948
176076	Metazoa	Chordata	Aves	Psittaciformes	Psittaculidae	Neopsittacus	Neopsittacus pullicauda	subspecies	Neopsittacus pullicauda pullicauda	1864
176074	Metazoa	Chordata	Aves	Psittaciformes	Psittaculidae	Psitteuteles	Psitteuteles goldiei	species	Psitteuteles goldiei	13447
1649850	Metazoa	Chordata	Aves	Psittaciformes	Psittaculidae	Psitteuteles	Psitteuteles versicolor	species	Psitteuteles versicolor	5571
1649849	Metazoa	Chordata	Aves	Psittaciformes	Psittaculidae	Psitteuteles	Psitteuteles iris	species	Psitteuteles iris	4792
176070	Metazoa	Chordata	Aves	Psittaciformes	Psittaculidae	Oreopsittacus	Oreopsittacus arfaki	species	Oreopsittacus arfaki	9272
176077	Metazoa	Chordata	Aves	Psittaciformes	Psittaculidae	Oreopsittacus	Oreopsittacus arfaki	subspecies	Oreopsittacus arfaki arfaki	1620
176051	Metazoa	Chordata	Aves	Psittaciformes	Psittaculidae	Vini	Vini australis	species	Vini australis	11023
1107404	Metazoa	Chordata	Aves	Psittaciformes	Psittaculidae	Vini	Vini peruviana	species	Vini peruviana	6485
176072	Metazoa	Chordata	Aves	Psittaciformes	Psittaculidae	Pseudeos	Pseudeos fuscata	species	Pseudeos fuscata	10767
504067	Metazoa	Chordata	Aves	Psittaciformes	Psittaculidae	Phigys	Phigys solitarius	species	Phigys solitarius	8869
1804611	Metazoa	Chordata	Aves	Psittaciformes	Psittaculidae	Psephotellus	Psephotellus pulcherrimus	species	Psephotellus pulcherrimus	34260
286129	Metazoa	Chordata	Aves	Psittaciformes	Psittaculidae	Psephotellus	Psephotellus varius	species	Psephotellus varius	26101
515672	Metazoa	Chordata	Aves	Psittaciformes	Psittaculidae	Psephotellus	Psephotellus dissimilis	species	Psephotellus dissimilis	11021
1107342	Metazoa	Chordata	Aves	Psittaciformes	Psittaculidae	Psephotellus	Psephotellus chrysopterygius	species	Psephotellus chrysopterygius	6233
141271	Metazoa	Chordata	Aves	Psittaciformes	Cacatuidae	Cacatua	Cacatua sulphurea	species	Cacatua sulphurea	68975
1548961	Metazoa	Chordata	Aves	Psittaciformes	Cacatuidae	Cacatua	Cacatua sulphurea	subspecies	Cacatua sulphurea sulphurea	1140
136504	Metazoa	Chordata	Aves	Psittaciformes	Cacatuidae	Cacatua	Cacatua moluccensis	species	Cacatua moluccensis	68855
986097	Metazoa	Chordata	Aves	Psittaciformes	Cacatuidae	Cacatua	Cacatua pastinator	species	Cacatua pastinator	41461
986112	Metazoa	Chordata	Aves	Psittaciformes	Cacatuidae	Cacatua	Cacatua pastinator	subspecies	Cacatua pastinator butleri	22743
12983	Metazoa	Chordata	Aves	Psittaciformes	Cacatuidae	Cacatua	Cacatua goffiniana	species	Cacatua goffiniana	19486
141274	Metazoa	Chordata	Aves	Psittaciformes	Cacatuidae	Cacatua	Cacatua galerita	species	Cacatua galerita	55969
141840	Metazoa	Chordata	Aves	Psittaciformes	Cacatuidae	Cacatua	Cacatua galerita	subspecies	Cacatua galerita triton	4194
678565	Metazoa	Chordata	Aves	Psittaciformes	Cacatuidae	Cacatua	Cacatua galerita	subspecies	Cacatua galerita fitzroyi	2524
1548957	Metazoa	Chordata	Aves	Psittaciformes	Cacatuidae	Cacatua	Cacatua galerita	subspecies	Cacatua galerita eleonora	960
471713	Metazoa	Chordata	Aves	Psittaciformes	Cacatuidae	Cacatua	Cacatua leadbeateri	species	Cacatua leadbeateri	13712
141837	Metazoa	Chordata	Aves	Psittaciformes	Cacatuidae	Cacatua	Cacatua haematuropygia	species	Cacatua haematuropygia	5758
141836	Metazoa	Chordata	Aves	Psittaciformes	Cacatuidae	Cacatua	Cacatua alba	species	Cacatua alba	7846
274074	Metazoa	Chordata	Aves	Psittaciformes	Cacatuidae	Cacatua	Cacatua sanguinea	species	Cacatua sanguinea	13350
141834	Metazoa	Chordata	Aves	Psittaciformes	Cacatuidae	Cacatua	Cacatua ducorpsii	species	Cacatua ducorpsii	988
141835	Metazoa	Chordata	Aves	Psittaciformes	Cacatuidae	Cacatua	Cacatua ophthalmica	species	Cacatua ophthalmica	988
1344800	Metazoa	Chordata	Aves	Psittaciformes	Cacatuidae	Cacatua	Cacatua tenuirostris	species	Cacatua tenuirostris	660
585476	Metazoa	Chordata	Aves	Psittaciformes	Cacatuidae	Cacatua	Cacatua sp. CCJ-2008	species	Cacatua sp. CCJ-2008	518
314228	Metazoa	Chordata	Aves	Psittaciformes	Cacatuidae	Calyptorhynchus	Calyptorhynchus latirostris	species	Calyptorhynchus latirostris	88540
986098	Metazoa	Chordata	Aves	Psittaciformes	Cacatuidae	Calyptorhynchus	Calyptorhynchus lathami	species	Calyptorhynchus lathami	38411
35551	Metazoa	Chordata	Aves	Psittaciformes	Cacatuidae	Calyptorhynchus	Calyptorhynchus banksii	species	Calyptorhynchus banksii	7469
986111	Metazoa	Chordata	Aves	Psittaciformes	Cacatuidae	Calyptorhynchus	Calyptorhynchus banksii	subspecies	Calyptorhynchus banksii samueli	3251
986110	Metazoa	Chordata	Aves	Psittaciformes	Cacatuidae	Calyptorhynchus	Calyptorhynchus banksii	subspecies	Calyptorhynchus banksii naso	3852
35552	Metazoa	Chordata	Aves	Psittaciformes	Cacatuidae	Calyptorhynchus	Calyptorhynchus banksii	subspecies	Calyptorhynchus banksii graptogyne	745
302529	Metazoa	Chordata	Aves	Psittaciformes	Cacatuidae	Calyptorhynchus	Calyptorhynchus funereus	species	Calyptorhynchus funereus	21538
986099	Metazoa	Chordata	Aves	Psittaciformes	Cacatuidae	Calyptorhynchus	Calyptorhynchus baudinii	species	Calyptorhynchus baudinii	61313
13180	Metazoa	Chordata	Aves	Psittaciformes	Cacatuidae	Nymphicus	Nymphicus hollandicus	species	Nymphicus hollandicus	93393
176039	Metazoa	Chordata	Aves	Psittaciformes	Cacatuidae	Eolophus	Eolophus roseicapillus	species	Eolophus roseicapillus	260433
141839	Metazoa	Chordata	Aves	Psittaciformes	Cacatuidae	Probosciger	Probosciger aterrimus	species	Probosciger aterrimus	18926
1549158	Metazoa	Chordata	Aves	Psittaciformes	Cacatuidae	Probosciger	Probosciger aterrimus	subspecies	Probosciger aterrimus goliath	19495
40817	Metazoa	Chordata	Aves	Gruiformes	Gruidae	Grus	Grus nigricollis	species	Grus nigricollis	1230961816
30415	Metazoa	Chordata	Aves	Gruiformes	Gruidae	Grus	Grus japonensis	species	Grus japonensis	1194011180
40819	Metazoa	Chordata	Aves	Gruiformes	Gruidae	Grus	Grus leucogeranus	species	Grus leucogeranus	85185
9118	Metazoa	Chordata	Aves	Gruiformes	Gruidae	Grus	Grus carunculatus	species	Grus carunculatus	72145
9117	Metazoa	Chordata	Aves	Gruiformes	Gruidae	Grus	Grus americana	species	Grus americana	65390
9116	Metazoa	Chordata	Aves	Gruiformes	Gruidae	Grus	Grus antigone	species	Grus antigone	45540
34921	Metazoa	Chordata	Aves	Gruiformes	Gruidae	Grus	Grus antigone	subspecies	Grus antigone sharpii	19711
34920	Metazoa	Chordata	Aves	Gruiformes	Gruidae	Grus	Grus antigone	subspecies	Grus antigone antigone	11743
34919	Metazoa	Chordata	Aves	Gruiformes	Gruidae	Grus	Grus antigone	subspecies	Grus antigone gillae	5493
34922	Metazoa	Chordata	Aves	Gruiformes	Gruidae	Grus	Grus rubicunda	species	Grus rubicunda	41480
40816	Metazoa	Chordata	Aves	Gruiformes	Gruidae	Grus	Grus grus	species	Grus grus	60864
1235293	Metazoa	Chordata	Aves	Gruiformes	Gruidae	Grus	Grus grus	subspecies	Grus grus grus	4412
1235296	Metazoa	Chordata	Aves	Gruiformes	Gruidae	Grus	Grus grus	subspecies	Grus grus archibaldi	1103
1235294	Metazoa	Chordata	Aves	Gruiformes	Gruidae	Grus	Grus grus	subspecies	Grus grus lilfordi	1103
1235304	Metazoa	Chordata	Aves	Gruiformes	Gruidae	Grus	Grus grus	subspecies	Grus grus korelovi	1103
9115	Metazoa	Chordata	Aves	Gruiformes	Gruidae	Grus	Grus vipio	species	Grus vipio	58944
40818	Metazoa	Chordata	Aves	Gruiformes	Gruidae	Grus	Grus monacha	species	Grus monacha	79710
182212	Metazoa	Chordata	Aves	Gruiformes	Gruidae	Grus	Grus sp.	species	Grus sp.	344
925459	Metazoa	Chordata	Aves	Gruiformes	Gruidae	Balearica	Balearica regulorum	species	Balearica regulorum	57589
100784	Metazoa	Chordata	Aves	Gruiformes	Gruidae	Balearica	Balearica regulorum	subspecies	Balearica regulorum gibbericeps	1155000311
30414	Metazoa	Chordata	Aves	Gruiformes	Gruidae	Balearica	Balearica pavonina	species	Balearica pavonina	58508
54391	Metazoa	Chordata	Aves	Gruiformes	Gruidae	Balearica	Balearica pavonina	subspecies	Balearica pavonina pavonina	1510
1977160	Metazoa	Chordata	Aves	Gruiformes	Gruidae	Antigone	Antigone canadensis	species	Antigone canadensis	129421
40824	Metazoa	Chordata	Aves	Gruiformes	Gruidae	Antigone	Antigone canadensis	subspecies	Antigone canadensis canadensis	17519
40822	Metazoa	Chordata	Aves	Gruiformes	Gruidae	Antigone	Antigone canadensis	subspecies	Antigone canadensis rowani	16669
40823	Metazoa	Chordata	Aves	Gruiformes	Gruidae	Antigone	Antigone canadensis	subspecies	Antigone canadensis pratensis	3340
40821	Metazoa	Chordata	Aves	Gruiformes	Gruidae	Antigone	Antigone canadensis	subspecies	Antigone canadensis tabida	9028
96785	Metazoa	Chordata	Aves	Gruiformes	Gruidae	Antigone	Antigone canadensis	subspecies	Antigone canadensis pulla	1143
1171711	Metazoa	Chordata	Aves	Gruiformes	Gruidae	Anthropoides	Anthropoides paradiseus	species	Anthropoides paradiseus	82380
9111	Metazoa	Chordata	Aves	Gruiformes	Gruidae	Anthropoides	Anthropoides virgo	species	Anthropoides virgo	73895
547194	Metazoa	Chordata	Aves	Gruiformes	Rallidae	Gallirallus	Gallirallus okinawae	species	Gallirallus okinawae	1154445867
1150670	Metazoa	Chordata	Aves	Gruiformes	Rallidae	Gallirallus	Gallirallus striatus	species	Gallirallus striatus	45204
9125	Metazoa	Chordata	Aves	Gruiformes	Rallidae	Gallirallus	Gallirallus australis	species	Gallirallus australis	23277
1429435	Metazoa	Chordata	Aves	Gruiformes	Rallidae	Gallirallus	Gallirallus australis	subspecies	Gallirallus australis hectori	17464
1150662	Metazoa	Chordata	Aves	Gruiformes	Rallidae	Gallirallus	Gallirallus australis	subspecies	Gallirallus australis australis	19136
1150663	Metazoa	Chordata	Aves	Gruiformes	Rallidae	Gallirallus	Gallirallus australis	subspecies	Gallirallus australis greyi	1733
54499	Metazoa	Chordata	Aves	Gruiformes	Rallidae	Gallirallus	Gallirallus philippensis	species	Gallirallus philippensis	67051
1150666	Metazoa	Chordata	Aves	Gruiformes	Rallidae	Gallirallus	Gallirallus philippensis	subspecies	Gallirallus philippensis philippensis	2219
1150664	Metazoa	Chordata	Aves	Gruiformes	Rallidae	Gallirallus	Gallirallus philippensis	subspecies	Gallirallus philippensis mellori	1651
1150667	Metazoa	Chordata	Aves	Gruiformes	Rallidae	Gallirallus	Gallirallus philippensis	subspecies	Gallirallus philippensis yorki	843
1150669	Metazoa	Chordata	Aves	Gruiformes	Rallidae	Gallirallus	Gallirallus philippensis	subspecies	Gallirallus philippensis sethsmithi	539
1150668	Metazoa	Chordata	Aves	Gruiformes	Rallidae	Gallirallus	Gallirallus philippensis	subspecies	Gallirallus philippensis assimilis	841
570976	Metazoa	Chordata	Aves	Gruiformes	Rallidae	Gallirallus	Gallirallus torquatus	species	Gallirallus torquatus	975
1150649	Metazoa	Chordata	Aves	Gruiformes	Rallidae	Gallirallus	Gallirallus torquatus	subspecies	Gallirallus torquatus celebensis	1883
1150651	Metazoa	Chordata	Aves	Gruiformes	Rallidae	Gallirallus	Gallirallus torquatus	subspecies	Gallirallus torquatus torquatus	1675
1150650	Metazoa	Chordata	Aves	Gruiformes	Rallidae	Gallirallus	Gallirallus torquatus	subspecies	Gallirallus torquatus sulcirostris	842
54497	Metazoa	Chordata	Aves	Gruiformes	Rallidae	Gallirallus	Gallirallus modestus	species	Gallirallus modestus	3107
570973	Metazoa	Chordata	Aves	Gruiformes	Rallidae	Gallirallus	Gallirallus calayanensis	species	Gallirallus calayanensis	1700
1150660	Metazoa	Chordata	Aves	Gruiformes	Rallidae	Gallirallus	Gallirallus lafresnayanus	species	Gallirallus lafresnayanus	1829
54501	Metazoa	Chordata	Aves	Gruiformes	Rallidae	Gallirallus	Gallirallus sylvestris	species	Gallirallus sylvestris	6185
570974	Metazoa	Chordata	Aves	Gruiformes	Rallidae	Gallirallus	Gallirallus insignis	species	Gallirallus insignis	1706
570975	Metazoa	Chordata	Aves	Gruiformes	Rallidae	Gallirallus	Gallirallus rovianae	species	Gallirallus rovianae	1492
54498	Metazoa	Chordata	Aves	Gruiformes	Rallidae	Gallirallus	Gallirallus owstoni	species	Gallirallus owstoni	4458
54500	Metazoa	Chordata	Aves	Gruiformes	Rallidae	Gallirallus	Gallirallus dieffenbachii	species	Gallirallus dieffenbachii	1277
570941	Metazoa	Chordata	Aves	Gruiformes	Rallidae	Gallirallus	Gallirallus ripleyi	species	Gallirallus ripleyi	463
570977	Metazoa	Chordata	Aves	Gruiformes	Rallidae	Gallirallus	Gallirallus wakensis	species	Gallirallus wakensis	1702
570943	Metazoa	Chordata	Aves	Gruiformes	Rallidae	Gallirallus	Gallirallus pendiculentus	species	Gallirallus pendiculentus	479
570942	Metazoa	Chordata	Aves	Gruiformes	Rallidae	Gallirallus	Gallirallus temptatus	species	Gallirallus temptatus	325
156766	Metazoa	Chordata	Aves	Gruiformes	Rallidae	Sarothrura	Sarothrura elegans	species	Sarothrura elegans	26539
1970743	Metazoa	Chordata	Aves	Gruiformes	Rallidae	Sarothrura	Sarothrura ayresi	species	Sarothrura ayresi	33534
1002879	Metazoa	Chordata	Aves	Gruiformes	Rallidae	Sarothrura	Sarothrura rufa	species	Sarothrura rufa	19302
1792623	Metazoa	Chordata	Aves	Gruiformes	Rallidae	Sarothrura	Sarothrura insularis	species	Sarothrura insularis	3992
156759	Metazoa	Chordata	Aves	Gruiformes	Rallidae	Rallus	Rallus limicola	species	Rallus limicola	53816
1567170	Metazoa	Chordata	Aves	Gruiformes	Rallidae	Rallus	Rallus limicola	subspecies	Rallus limicola limicola	787
54496	Metazoa	Chordata	Aves	Gruiformes	Rallidae	Rallus	Rallus aquaticus	species	Rallus aquaticus	105631
1471852	Metazoa	Chordata	Aves	Gruiformes	Rallidae	Rallus	Rallus aquaticus	subspecies	Rallus aquaticus aquaticus	560
279959	Metazoa	Chordata	Aves	Gruiformes	Rallidae	Rallus	Rallus elegans	species	Rallus elegans	13077
1567162	Metazoa	Chordata	Aves	Gruiformes	Rallidae	Rallus	Rallus elegans	subspecies	Rallus elegans ramsdeni	681
1567165	Metazoa	Chordata	Aves	Gruiformes	Rallidae	Rallus	Rallus elegans	subspecies	Rallus elegans elegans	1574
54361	Metazoa	Chordata	Aves	Gruiformes	Rallidae	Rallus	Rallus longirostris	species	Rallus longirostris	10153
1590096	Metazoa	Chordata	Aves	Gruiformes	Rallidae	Rallus	Rallus longirostris	subspecies	Rallus longirostris dillonripleyi	2910
1590095	Metazoa	Chordata	Aves	Gruiformes	Rallidae	Rallus	Rallus longirostris	subspecies	Rallus longirostris margaritae	4365
1567154	Metazoa	Chordata	Aves	Gruiformes	Rallidae	Rallus	Rallus longirostris	subspecies	Rallus longirostris cypereti	787
1567150	Metazoa	Chordata	Aves	Gruiformes	Rallidae	Rallus	Rallus longirostris	subspecies	Rallus longirostris phelpsi	2230
1294534	Metazoa	Chordata	Aves	Gruiformes	Rallidae	Rallus	Rallus caerulescens	species	Rallus caerulescens	3817
1567149	Metazoa	Chordata	Aves	Gruiformes	Rallidae	Rallus	Rallus crepitans	species	Rallus crepitans	88929
1567157	Metazoa	Chordata	Aves	Gruiformes	Rallidae	Rallus	Rallus crepitans	subspecies	Rallus crepitans waynei	2361
1567155	Metazoa	Chordata	Aves	Gruiformes	Rallidae	Rallus	Rallus crepitans	subspecies	Rallus crepitans leucophaeus	787
1567168	Metazoa	Chordata	Aves	Gruiformes	Rallidae	Rallus	Rallus crepitans	subspecies	Rallus crepitans saturatus	787
1567167	Metazoa	Chordata	Aves	Gruiformes	Rallidae	Rallus	Rallus crepitans	subspecies	Rallus crepitans caribaeus	1362
1567158	Metazoa	Chordata	Aves	Gruiformes	Rallidae	Rallus	Rallus crepitans	subspecies	Rallus crepitans coryi	681
1590094	Metazoa	Chordata	Aves	Gruiformes	Rallidae	Rallus	Rallus wetmorei	species	Rallus wetmorei	10965
1902430	Metazoa	Chordata	Aves	Gruiformes	Rallidae	Rallus	Rallus obsoletus	subspecies	Rallus obsoletus obsoletus	52576
1567148	Metazoa	Chordata	Aves	Gruiformes	Rallidae	Rallus	Rallus obsoletus	subspecies	Rallus obsoletus yumanensis	787
1567174	Metazoa	Chordata	Aves	Gruiformes	Rallidae	Rallus	Rallus obsoletus	subspecies	Rallus obsoletus rhizophorae	681
1567166	Metazoa	Chordata	Aves	Gruiformes	Rallidae	Rallus	Rallus tenuirostris	species	Rallus tenuirostris	2043
439704	Metazoa	Chordata	Aves	Gruiformes	Rallidae	Porphyrio	Porphyrio hochstetteri	species	Porphyrio hochstetteri	57646
171406	Metazoa	Chordata	Aves	Gruiformes	Rallidae	Porphyrio	Porphyrio porphyrio	species	Porphyrio porphyrio	51398
1589737	Metazoa	Chordata	Aves	Gruiformes	Rallidae	Porphyrio	Porphyrio porphyrio	subspecies	Porphyrio porphyrio porphyrio	1920
1589741	Metazoa	Chordata	Aves	Gruiformes	Rallidae	Porphyrio	Porphyrio porphyrio	subspecies	Porphyrio porphyrio caledonicus	2118
1589743	Metazoa	Chordata	Aves	Gruiformes	Rallidae	Porphyrio	Porphyrio porphyrio	subspecies	Porphyrio porphyrio vitiensis	2017
1589742	Metazoa	Chordata	Aves	Gruiformes	Rallidae	Porphyrio	Porphyrio porphyrio	subspecies	Porphyrio porphyrio palliatus	215
54567	Metazoa	Chordata	Aves	Gruiformes	Rallidae	Porphyrio	Porphyrio martinica	species	Porphyrio martinica	7159
1294526	Metazoa	Chordata	Aves	Gruiformes	Rallidae	Porphyrio	Porphyrio alleni	species	Porphyrio alleni	5185
555331	Metazoa	Chordata	Aves	Gruiformes	Rallidae	Porphyrio	Porphyrio flavirostris	species	Porphyrio flavirostris	5579
1131631	Metazoa	Chordata	Aves	Gruiformes	Rallidae	Porphyrio	Porphyrio madagascariensis	species	Porphyrio madagascariensis	3848
72013	Metazoa	Chordata	Aves	Gruiformes	Rallidae	Porphyrio	Porphyrio melanotus	species	Porphyrio melanotus	9167
72014	Metazoa	Chordata	Aves	Gruiformes	Rallidae	Porphyrio	Porphyrio melanotus	subspecies	Porphyrio melanotus melanotus	18676
1589735	Metazoa	Chordata	Aves	Gruiformes	Rallidae	Porphyrio	Porphyrio melanotus	subspecies	Porphyrio melanotus samoensis	3500
1589739	Metazoa	Chordata	Aves	Gruiformes	Rallidae	Porphyrio	Porphyrio melanotus	subspecies	Porphyrio melanotus melanopterus	2209
1589736	Metazoa	Chordata	Aves	Gruiformes	Rallidae	Porphyrio	Porphyrio melanotus	subspecies	Porphyrio melanotus bellus	4640
1589744	Metazoa	Chordata	Aves	Gruiformes	Rallidae	Porphyrio	Porphyrio melanotus	subspecies	Porphyrio melanotus pelewensis	820
1589738	Metazoa	Chordata	Aves	Gruiformes	Rallidae	Porphyrio	Porphyrio indicus	species	Porphyrio indicus	7721
1131632	Metazoa	Chordata	Aves	Gruiformes	Rallidae	Porphyrio	Porphyrio pulverulentus	species	Porphyrio pulverulentus	2961
1004782	Metazoa	Chordata	Aves	Gruiformes	Rallidae	Porphyrio	Porphyrio poliocephalus	subspecies	Porphyrio poliocephalus poliocephalus	2708
1131633	Metazoa	Chordata	Aves	Gruiformes	Rallidae	Porphyrio	Porphyrio poliocephalus	subspecies	Porphyrio poliocephalus seistanicus	717
54484	Metazoa	Chordata	Aves	Gruiformes	Rallidae	Porphyrio	Porphyrio mantelli	species	Porphyrio mantelli	8424
54486	Metazoa	Chordata	Aves	Gruiformes	Rallidae	Porphyrio	Porphyrio mantelli	subspecies	Porphyrio mantelli mantelli	384
1588756	Metazoa	Chordata	Aves	Gruiformes	Rallidae	Porphyrio	Porphyrio albus	species	Porphyrio albus	306
1150993	Metazoa	Chordata	Aves	Gruiformes	Rallidae	Porzana	Porzana fusca	species	Porzana fusca	38601
54492	Metazoa	Chordata	Aves	Gruiformes	Rallidae	Porzana	Porzana pusilla	species	Porzana pusilla	25676
1150994	Metazoa	Chordata	Aves	Gruiformes	Rallidae	Porzana	Porzana paykullii	species	Porzana paykullii	41103
261200	Metazoa	Chordata	Aves	Gruiformes	Rallidae	Porzana	Porzana carolina	species	Porzana carolina	9014
1118830	Metazoa	Chordata	Aves	Gruiformes	Rallidae	Porzana	Porzana albicollis	species	Porzana albicollis	4164
1294532	Metazoa	Chordata	Aves	Gruiformes	Rallidae	Porzana	Porzana fluminea	species	Porzana fluminea	3296
54493	Metazoa	Chordata	Aves	Gruiformes	Rallidae	Porzana	Porzana tabuensis	species	Porzana tabuensis	3678
1294531	Metazoa	Chordata	Aves	Gruiformes	Rallidae	Porzana	Porzana parva	species	Porzana parva	2925
670354	Metazoa	Chordata	Aves	Gruiformes	Rallidae	Porzana	Porzana porzana	species	Porzana porzana	5115
1109096	Metazoa	Chordata	Aves	Gruiformes	Rallidae	Porzana	Porzana spiloptera	species	Porzana spiloptera	1598
1118831	Metazoa	Chordata	Aves	Gruiformes	Rallidae	Porzana	Porzana flaviventer	species	Porzana flaviventer	652
9121	Metazoa	Chordata	Aves	Gruiformes	Rallidae	Fulica	Fulica atra	species	Fulica atra	167331
54480	Metazoa	Chordata	Aves	Gruiformes	Rallidae	Fulica	Fulica atra	subspecies	Fulica atra australis	385
1003837	Metazoa	Chordata	Aves	Gruiformes	Rallidae	Fulica	Fulica alai	species	Fulica alai	15408
81903	Metazoa	Chordata	Aves	Gruiformes	Rallidae	Fulica	Fulica americana	species	Fulica americana	15448
555257	Metazoa	Chordata	Aves	Gruiformes	Rallidae	Fulica	Fulica rufifrons	species	Fulica rufifrons	5576
89387	Metazoa	Chordata	Aves	Gruiformes	Rallidae	Fulica	Fulica cristata	species	Fulica cristata	4292
555254	Metazoa	Chordata	Aves	Gruiformes	Rallidae	Fulica	Fulica armillata	species	Fulica armillata	4995
156758	Metazoa	Chordata	Aves	Gruiformes	Rallidae	Fulica	Fulica leucoptera	species	Fulica leucoptera	6084
555253	Metazoa	Chordata	Aves	Gruiformes	Rallidae	Fulica	Fulica ardesiaca	species	Fulica ardesiaca	4087
555255	Metazoa	Chordata	Aves	Gruiformes	Rallidae	Fulica	Fulica cornuta	species	Fulica cornuta	694
54568	Metazoa	Chordata	Aves	Gruiformes	Rallidae	Fulica	Fulica chathamensis	species	Fulica chathamensis	385
555256	Metazoa	Chordata	Aves	Gruiformes	Rallidae	Fulica	Fulica gigantea	species	Fulica gigantea	694
709963	Metazoa	Chordata	Aves	Gruiformes	Rallidae	Amaurornis	Amaurornis olivieri	species	Amaurornis olivieri	16990
261959	Metazoa	Chordata	Aves	Gruiformes	Rallidae	Amaurornis	Amaurornis phoenicurus	species	Amaurornis phoenicurus	51130
1405428	Metazoa	Chordata	Aves	Gruiformes	Rallidae	Amaurornis	Amaurornis phoenicurus	subspecies	Amaurornis phoenicurus phoenicurus	1380
592172	Metazoa	Chordata	Aves	Gruiformes	Rallidae	Amaurornis	Amaurornis akool	species	Amaurornis akool	38281
1294515	Metazoa	Chordata	Aves	Gruiformes	Rallidae	Amaurornis	Amaurornis flavirostra	species	Amaurornis flavirostra	5144
1435427	Metazoa	Chordata	Aves	Gruiformes	Rallidae	Amaurornis	Amaurornis moluccana	species	Amaurornis moluccana	3137
1150657	Metazoa	Chordata	Aves	Gruiformes	Rallidae	Amaurornis	Amaurornis olivacea	species	Amaurornis olivacea	1817
9123	Metazoa	Chordata	Aves	Gruiformes	Rallidae	Gallinula	Gallinula chloropus	species	Gallinula chloropus	202836
471245	Metazoa	Chordata	Aves	Gruiformes	Rallidae	Gallinula	Gallinula chloropus	subspecies	Gallinula chloropus orientalis	573
471243	Metazoa	Chordata	Aves	Gruiformes	Rallidae	Gallinula	Gallinula chloropus	subspecies	Gallinula chloropus guami	3702
471258	Metazoa	Chordata	Aves	Gruiformes	Rallidae	Gallinula	Gallinula chloropus	subspecies	Gallinula chloropus brachyptera	1253
471261	Metazoa	Chordata	Aves	Gruiformes	Rallidae	Gallinula	Gallinula chloropus	subspecies	Gallinula chloropus indica	484
471240	Metazoa	Chordata	Aves	Gruiformes	Rallidae	Gallinula	Gallinula chloropus	subspecies	Gallinula chloropus chloropus	1336
471248	Metazoa	Chordata	Aves	Gruiformes	Rallidae	Gallinula	Gallinula galeata	subspecies	Gallinula galeata sandvicensis	7941
471241	Metazoa	Chordata	Aves	Gruiformes	Rallidae	Gallinula	Gallinula galeata	subspecies	Gallinula galeata galeata	1161
408673	Metazoa	Chordata	Aves	Gruiformes	Rallidae	Gallinula	Gallinula melanops	species	Gallinula melanops	4489
408674	Metazoa	Chordata	Aves	Gruiformes	Rallidae	Gallinula	Gallinula melanops	subspecies	Gallinula melanops bogotensis	306
471254	Metazoa	Chordata	Aves	Gruiformes	Rallidae	Gallinula	Gallinula ventralis	species	Gallinula ventralis	3407
471253	Metazoa	Chordata	Aves	Gruiformes	Rallidae	Gallinula	Gallinula angulata	species	Gallinula angulata	3820
471255	Metazoa	Chordata	Aves	Gruiformes	Rallidae	Gallinula	Gallinula mortierii	species	Gallinula mortierii	3114
471249	Metazoa	Chordata	Aves	Gruiformes	Rallidae	Gallinula	Gallinula tenebrosa	species	Gallinula tenebrosa	3865
471234	Metazoa	Chordata	Aves	Gruiformes	Rallidae	Gallinula	Gallinula nesiotis	species	Gallinula nesiotis	677
471235	Metazoa	Chordata	Aves	Gruiformes	Rallidae	Gallinula	Gallinula nesiotis	subspecies	Gallinula nesiotis comeri	1783
458194	Metazoa	Chordata	Aves	Gruiformes	Rallidae	Himantornis	Himantornis haematopus	species	Himantornis haematopus	23525
371915	Metazoa	Chordata	Aves	Gruiformes	Rallidae	Laterallus	Laterallus jamaicensis	species	Laterallus jamaicensis	4344
650015	Metazoa	Chordata	Aves	Gruiformes	Rallidae	Laterallus	Laterallus jamaicensis	subspecies	Laterallus jamaicensis coturniculus	22718
766167	Metazoa	Chordata	Aves	Gruiformes	Rallidae	Laterallus	Laterallus jamaicensis	subspecies	Laterallus jamaicensis jamaicensis	2379
54363	Metazoa	Chordata	Aves	Gruiformes	Rallidae	Laterallus	Laterallus melanophaius	species	Laterallus melanophaius	7852
189532	Metazoa	Chordata	Aves	Gruiformes	Rallidae	Laterallus	Laterallus albigularis	species	Laterallus albigularis	6525
1118577	Metazoa	Chordata	Aves	Gruiformes	Rallidae	Laterallus	Laterallus exilis	species	Laterallus exilis	4221
547197	Metazoa	Chordata	Aves	Gruiformes	Rallidae	Rallina	Rallina eurizonoides	species	Rallina eurizonoides	4109
547198	Metazoa	Chordata	Aves	Gruiformes	Rallidae	Rallina	Rallina eurizonoides	subspecies	Rallina eurizonoides sepiaria	33884
1294535	Metazoa	Chordata	Aves	Gruiformes	Rallidae	Rallina	Rallina tricolor	species	Rallina tricolor	3669
1294538	Metazoa	Chordata	Aves	Gruiformes	Rallidae	Rallina	Rallina fasciata	species	Rallina fasciata	2637
548806	Metazoa	Chordata	Aves	Gruiformes	Rallidae	Coturnicops	Coturnicops exquisitus	species	Coturnicops exquisitus	38861
302535	Metazoa	Chordata	Aves	Gruiformes	Rallidae	Coturnicops	Coturnicops noveboracensis	species	Coturnicops noveboracensis	14007
261967	Metazoa	Chordata	Aves	Gruiformes	Rallidae	Gallicrex	Gallicrex cinerea	species	Gallicrex cinerea	44208
2478892	Metazoa	Chordata	Aves	Gruiformes	Rallidae	Atlantisia	Atlantisia rogersi	species	Atlantisia rogersi	38688
1294523	Metazoa	Chordata	Aves	Gruiformes	Rallidae	Lewinia	Lewinia muelleri	species	Lewinia muelleri	49924
1294520	Metazoa	Chordata	Aves	Gruiformes	Rallidae	Lewinia	Lewinia mirifica	species	Lewinia mirifica	8683
1150672	Metazoa	Chordata	Aves	Gruiformes	Rallidae	Lewinia	Lewinia pectoralis	species	Lewinia pectoralis	11407
2558235	Metazoa	Chordata	Aves	Gruiformes	Rallidae	Canirallus	Canirallus oculeus	species	Canirallus oculeus	15535
1007900	Metazoa	Chordata	Aves	Gruiformes	Rallidae	Canirallus	Canirallus kioloides	subspecies	Canirallus kioloides kioloides	4630
1007899	Metazoa	Chordata	Aves	Gruiformes	Rallidae	Canirallus	Canirallus kioloides	subspecies	Canirallus kioloides berliozi	372
1006215	Metazoa	Chordata	Aves	Gruiformes	Rallidae	Canirallus	Canirallus beankaensis	species	Canirallus beankaensis	2860
1150654	Metazoa	Chordata	Aves	Gruiformes	Rallidae	Eulabeornis	Eulabeornis castaneoventris	species	Eulabeornis castaneoventris	40386
296133	Metazoa	Chordata	Aves	Gruiformes	Rallidae	Aramides	Aramides ypecaha	species	Aramides ypecaha	7494
54570	Metazoa	Chordata	Aves	Gruiformes	Rallidae	Aramides	Aramides cajanea	species	Aramides cajanea	8343
1109024	Metazoa	Chordata	Aves	Gruiformes	Rallidae	Aramides	Aramides axillaris	species	Aramides axillaris	4050
1294516	Metazoa	Chordata	Aves	Gruiformes	Rallidae	Aramides	Aramides mangle	species	Aramides mangle	2796
1294518	Metazoa	Chordata	Aves	Gruiformes	Rallidae	Dryolimnas	Dryolimnas cuvieri	species	Dryolimnas cuvieri	31090
2593265	Metazoa	Chordata	Aves	Gruiformes	Rallidae	Dryolimnas	Dryolimnas cuvieri	subspecies	Dryolimnas cuvieri aldabranus	25470
1294533	Metazoa	Chordata	Aves	Gruiformes	Rallidae	Pardirallus	Pardirallus nigricans	species	Pardirallus nigricans	4131
555302	Metazoa	Chordata	Aves	Gruiformes	Rallidae	Pardirallus	Pardirallus sanguinolentus	species	Pardirallus sanguinolentus	5253
1118815	Metazoa	Chordata	Aves	Gruiformes	Rallidae	Pardirallus	Pardirallus maculatus	species	Pardirallus maculatus	1970
185586	Metazoa	Chordata	Aves	Gruiformes	Rallidae	Crex	Crex crex	species	Crex crex	9521
1118511	Metazoa	Chordata	Aves	Gruiformes	Rallidae	Anurolimnas	Anurolimnas viridis	species	Anurolimnas viridis	5724
1294522	Metazoa	Chordata	Aves	Gruiformes	Rallidae	Anurolimnas	Anurolimnas fasciatus	species	Anurolimnas fasciatus	3025
54495	Metazoa	Chordata	Aves	Gruiformes	Rallidae	Anurolimnas	Anurolimnas castaneiceps	species	Anurolimnas castaneiceps	383
1294525	Metazoa	Chordata	Aves	Gruiformes	Rallidae	Neocrex	Neocrex erythrops	species	Neocrex erythrops	3805
1150659	Metazoa	Chordata	Aves	Gruiformes	Rallidae	Aramidopsis	Aramidopsis plateni	species	Aramidopsis plateni	961
54482	Metazoa	Chordata	Aves	Gruiformes	Rallidae	Megacrex	Megacrex inepta	species	Megacrex inepta	1463
570979	Metazoa	Chordata	Aves	Gruiformes	Rallidae	Nesoclopeus	Nesoclopeus woodfordi	species	Nesoclopeus woodfordi	3398
1150673	Metazoa	Chordata	Aves	Gruiformes	Rallidae	Nesoclopeus	Nesoclopeus woodfordi	subspecies	Nesoclopeus woodfordi immaculatus	1328
1294540	Metazoa	Chordata	Aves	Gruiformes	Rallidae	Diaphorapteryx	Diaphorapteryx hawkinsi	species	Diaphorapteryx hawkinsi	905
1150656	Metazoa	Chordata	Aves	Gruiformes	Rallidae	Habroptila	Habroptila wallacii	species	Habroptila wallacii	1167
1118503	Metazoa	Chordata	Aves	Gruiformes	Rallidae	Amaurolimnas	Amaurolimnas concolor	species	Amaurolimnas concolor	652
1118751	Metazoa	Chordata	Aves	Gruiformes	Rallidae	Micropygia	Micropygia schomburgkii	species	Micropygia schomburgkii	652
172680	Metazoa	Chordata	Aves	Gruiformes	Otididae	Chlamydotis	Chlamydotis undulata	species	Chlamydotis undulata	1952
187383	Metazoa	Chordata	Aves	Gruiformes	Otididae	Chlamydotis	Chlamydotis undulata	subspecies	Chlamydotis undulata undulata	1307723459
187384	Metazoa	Chordata	Aves	Gruiformes	Otididae	Chlamydotis	Chlamydotis undulata	subspecies	Chlamydotis undulata fuertaventurae	3589
187382	Metazoa	Chordata	Aves	Gruiformes	Otididae	Chlamydotis	Chlamydotis macqueenii	species	Chlamydotis macqueenii	1112511132
89386	Metazoa	Chordata	Aves	Gruiformes	Otididae	Ardeotis	Ardeotis kori	species	Ardeotis kori	687137
172690	Metazoa	Chordata	Aves	Gruiformes	Otididae	Ardeotis	Ardeotis arabs	species	Ardeotis arabs	7900
172692	Metazoa	Chordata	Aves	Gruiformes	Otididae	Ardeotis	Ardeotis nigriceps	species	Ardeotis nigriceps	1845
54377	Metazoa	Chordata	Aves	Gruiformes	Otididae	Ardeotis	Ardeotis sp.	species	Ardeotis sp.	871
172689	Metazoa	Chordata	Aves	Gruiformes	Otididae	Lophotis	Lophotis ruficrista	species	Lophotis ruficrista	36644
73107	Metazoa	Chordata	Aves	Gruiformes	Otididae	Otis	Otis tarda	species	Otis tarda	154695
172732	Metazoa	Chordata	Aves	Gruiformes	Otididae	Otis	Otis tarda	subspecies	Otis tarda dybowskii	6787
172718	Metazoa	Chordata	Aves	Gruiformes	Otididae	Otis	Otis tarda	subspecies	Otis tarda tarda	521
89385	Metazoa	Chordata	Aves	Gruiformes	Otididae	Eupodotis	Eupodotis senegalensis	species	Eupodotis senegalensis	17424
172678	Metazoa	Chordata	Aves	Gruiformes	Otididae	Eupodotis	Eupodotis rueppellii	species	Eupodotis rueppellii	4230
229469	Metazoa	Chordata	Aves	Gruiformes	Otididae	Eupodotis	Eupodotis humilis	species	Eupodotis humilis	2990
1449744	Metazoa	Chordata	Aves	Gruiformes	Otididae	Eupodotis	Eupodotis vigorsii	species	Eupodotis vigorsii	222
172684	Metazoa	Chordata	Aves	Gruiformes	Otididae	Tetrax	Tetrax tetrax	species	Tetrax tetrax	11731
156154	Metazoa	Chordata	Aves	Gruiformes	Otididae	Afrotis	Afrotis afra	species	Afrotis afra	9254
172677	Metazoa	Chordata	Aves	Gruiformes	Otididae	Afrotis	Afrotis afraoides	species	Afrotis afraoides	5382
156156	Metazoa	Chordata	Aves	Gruiformes	Otididae	Neotis	Neotis heuglinii	species	Neotis heuglinii	1404
172682	Metazoa	Chordata	Aves	Gruiformes	Otididae	Lissotis	Lissotis melanogaster	species	Lissotis melanogaster	808
54383	Metazoa	Chordata	Aves	Gruiformes	Eurypygidae	Eurypyga	Eurypyga helias	species	Eurypyga helias	1113550595
54374	Metazoa	Chordata	Aves	Gruiformes	Mesitornithidae	Mesitornis	Mesitornis unicolor	species	Mesitornis unicolor	1113985363
2231780	Metazoa	Chordata	Aves	Gruiformes	Mesitornithidae	Mesitornis	Mesitornis variegatus	species	Mesitornis variegatus	487
399593	Metazoa	Chordata	Aves	Gruiformes	Mesitornithidae	Monias	Monias benschi	species	Monias benschi	30795
54359	Metazoa	Chordata	Aves	Gruiformes	Psophiidae	Psophia	Psophia crepitans	species	Psophia crepitans	680917
302536	Metazoa	Chordata	Aves	Gruiformes	Psophiidae	Psophia	Psophia viridis	species	Psophia viridis	4721
399595	Metazoa	Chordata	Aves	Gruiformes	Psophiidae	Psophia	Psophia leucoptera	species	Psophia leucoptera	4512
54386	Metazoa	Chordata	Aves	Gruiformes	Rhynochetidae	Rhynochetos	Rhynochetos jubatus	species	Rhynochetos jubatus	79644
54369	Metazoa	Chordata	Aves	Gruiformes	Heliornithidae	Heliornis	Heliornis fulica	species	Heliornis fulica	71157
54371	Metazoa	Chordata	Aves	Gruiformes	Heliornithidae	Podica	Podica senegalensis	species	Podica senegalensis	7175
382649	Metazoa	Chordata	Aves	Gruiformes	Heliornithidae	Heliopais	Heliopais personatus	species	Heliopais personatus	2179
54356	Metazoa	Chordata	Aves	Gruiformes	Aramidae	Aramus	Aramus guarauna	species	Aramus guarauna	69562
2558236	Metazoa	Chordata	Aves	Gruiformes	Aptornithidae	Aptornis	Aptornis otidiformis	species	Aptornis otidiformis	30844
54366	Metazoa	Chordata	Aves	Gruiformes	Aptornithidae	Aptornis	Aptornis defossor	species	Aptornis defossor	16227
473964	Metazoa	Chordata	Aves	Pelecaniformes	Phalacrocoracidae	Nannopterum	Nannopterum harrisi	species	Nannopterum harrisi	1203000186
37046	Metazoa	Chordata	Aves	Pelecaniformes	Phalacrocoracidae	Nannopterum	Nannopterum brasilianus	species	Nannopterum brasilianus	1346239213
56069	Metazoa	Chordata	Aves	Pelecaniformes	Phalacrocoracidae	Nannopterum	Nannopterum auritus	species	Nannopterum auritus	1246140500
56070	Metazoa	Chordata	Aves	Pelecaniformes	Phalacrocoracidae	Urile	Urile pelagicus	species	Urile pelagicus	1210689798
146612	Metazoa	Chordata	Aves	Pelecaniformes	Phalacrocoracidae	Urile	Urile penicillatus	species	Urile penicillatus	10684
56071	Metazoa	Chordata	Aves	Pelecaniformes	Phalacrocoracidae	Urile	Urile urile	species	Urile urile	12720
9209	Metazoa	Chordata	Aves	Pelecaniformes	Phalacrocoracidae	Phalacrocorax	Phalacrocorax carbo	species	Phalacrocorax carbo	1165230505
1522884	Metazoa	Chordata	Aves	Pelecaniformes	Phalacrocoracidae	Phalacrocorax	Phalacrocorax carbo	subspecies	Phalacrocorax carbo carbo	7131
1523032	Metazoa	Chordata	Aves	Pelecaniformes	Phalacrocoracidae	Phalacrocorax	Phalacrocorax carbo	subspecies	Phalacrocorax carbo novaehollandiae	5899
1522883	Metazoa	Chordata	Aves	Pelecaniformes	Phalacrocoracidae	Phalacrocorax	Phalacrocorax carbo	subspecies	Phalacrocorax carbo sinensis	4017
1772037	Metazoa	Chordata	Aves	Pelecaniformes	Phalacrocoracidae	Phalacrocorax	Phalacrocorax carbo	subspecies	Phalacrocorax carbo hanedae	180
732177	Metazoa	Chordata	Aves	Pelecaniformes	Phalacrocoracidae	Phalacrocorax	Phalacrocorax neglectus	species	Phalacrocorax neglectus	8149
137255	Metazoa	Chordata	Aves	Pelecaniformes	Phalacrocoracidae	Phalacrocorax	Phalacrocorax fuscescens	species	Phalacrocorax fuscescens	10925
146621	Metazoa	Chordata	Aves	Pelecaniformes	Phalacrocoracidae	Phalacrocorax	Phalacrocorax varius	species	Phalacrocorax varius	9112
2488669	Metazoa	Chordata	Aves	Pelecaniformes	Phalacrocoracidae	Phalacrocorax	Phalacrocorax fuscicollis	species	Phalacrocorax fuscicollis	9755
146614	Metazoa	Chordata	Aves	Pelecaniformes	Phalacrocoracidae	Phalacrocorax	Phalacrocorax capensis	species	Phalacrocorax capensis	8189
170405	Metazoa	Chordata	Aves	Pelecaniformes	Phalacrocoracidae	Phalacrocorax	Phalacrocorax nigrogularis	species	Phalacrocorax nigrogularis	4675
9210	Metazoa	Chordata	Aves	Pelecaniformes	Phalacrocoracidae	Phalacrocorax	Phalacrocorax sulcirostris	species	Phalacrocorax sulcirostris	9162
146624	Metazoa	Chordata	Aves	Pelecaniformes	Phalacrocoracidae	Phalacrocorax	Phalacrocorax punctatus	species	Phalacrocorax punctatus	22735
146622	Metazoa	Chordata	Aves	Pelecaniformes	Phalacrocoracidae	Phalacrocorax	Phalacrocorax featherstoni	species	Phalacrocorax featherstoni	10367
146617	Metazoa	Chordata	Aves	Pelecaniformes	Phalacrocoracidae	Phalacrocorax	Phalacrocorax capillatus	species	Phalacrocorax capillatus	5607
1522885	Metazoa	Chordata	Aves	Pelecaniformes	Phalacrocoracidae	Phalacrocorax	Phalacrocorax lucidus	species	Phalacrocorax lucidus	7158
146625	Metazoa	Chordata	Aves	Pelecaniformes	Phalacrocoracidae	Leucocarbo	Leucocarbo chalconotus	species	Leucocarbo chalconotus	42565
146620	Metazoa	Chordata	Aves	Pelecaniformes	Phalacrocoracidae	Leucocarbo	Leucocarbo magellanicus	species	Leucocarbo magellanicus	12099
1522878	Metazoa	Chordata	Aves	Pelecaniformes	Phalacrocoracidae	Leucocarbo	Leucocarbo carunculatus	species	Leucocarbo carunculatus	7287
732179	Metazoa	Chordata	Aves	Pelecaniformes	Phalacrocoracidae	Leucocarbo	Leucocarbo ranfurlyi	species	Leucocarbo ranfurlyi	5936
146615	Metazoa	Chordata	Aves	Pelecaniformes	Phalacrocoracidae	Leucocarbo	Leucocarbo onslowi	species	Leucocarbo onslowi	9942
732178	Metazoa	Chordata	Aves	Pelecaniformes	Phalacrocoracidae	Leucocarbo	Leucocarbo colensoi	species	Leucocarbo colensoi	8828
9208	Metazoa	Chordata	Aves	Pelecaniformes	Phalacrocoracidae	Leucocarbo	Leucocarbo albiventer	species	Leucocarbo albiventer	8951
146613	Metazoa	Chordata	Aves	Pelecaniformes	Phalacrocoracidae	Leucocarbo	Leucocarbo campbelli	species	Leucocarbo campbelli	6972
146616	Metazoa	Chordata	Aves	Pelecaniformes	Phalacrocoracidae	Leucocarbo	Leucocarbo bougainvillii	species	Leucocarbo bougainvillii	2672
2026899	Metazoa	Chordata	Aves	Pelecaniformes	Phalacrocoracidae	Leucocarbo	Leucocarbo septentrionalis	species	Leucocarbo septentrionalis	554
146619	Metazoa	Chordata	Aves	Pelecaniformes	Phalacrocoracidae	Leucocarbo	Leucocarbo purpurascens	species	Leucocarbo purpurascens	4520
555309	Metazoa	Chordata	Aves	Pelecaniformes	Phalacrocoracidae	Leucocarbo	Leucocarbo atriceps	species	Leucocarbo atriceps	12997
732180	Metazoa	Chordata	Aves	Pelecaniformes	Phalacrocoracidae	Leucocarbo	Leucocarbo georgianus	species	Leucocarbo georgianus	4618
1522879	Metazoa	Chordata	Aves	Pelecaniformes	Phalacrocoracidae	Leucocarbo	Leucocarbo melanogenis	species	Leucocarbo melanogenis	4372
1522881	Metazoa	Chordata	Aves	Pelecaniformes	Phalacrocoracidae	Leucocarbo	Leucocarbo nivalis	species	Leucocarbo nivalis	2269
732181	Metazoa	Chordata	Aves	Pelecaniformes	Phalacrocoracidae	Leucocarbo	Leucocarbo bransfieldensis	species	Leucocarbo bransfieldensis	10928
1522882	Metazoa	Chordata	Aves	Pelecaniformes	Phalacrocoracidae	Leucocarbo	Leucocarbo verrucosus	species	Leucocarbo verrucosus	638
413946	Metazoa	Chordata	Aves	Pelecaniformes	Phalacrocoracidae	Microcarbo	Microcarbo pygmeus	species	Microcarbo pygmeus	10217
146618	Metazoa	Chordata	Aves	Pelecaniformes	Phalacrocoracidae	Microcarbo	Microcarbo melanoleucos	species	Microcarbo melanoleucos	10090
1517963	Metazoa	Chordata	Aves	Pelecaniformes	Phalacrocoracidae	Microcarbo	Microcarbo niger	species	Microcarbo niger	1256
126867	Metazoa	Chordata	Aves	Pelecaniformes	Phalacrocoracidae	Gulosus	Gulosus aristotelis	species	Gulosus aristotelis	40786
1471835	Metazoa	Chordata	Aves	Pelecaniformes	Phalacrocoracidae	Gulosus	Gulosus aristotelis	subspecies	Gulosus aristotelis aristotelis	623
146623	Metazoa	Chordata	Aves	Pelecaniformes	Phalacrocoracidae	Poikilocarbo	Poikilocarbo gaimardi	species	Poikilocarbo gaimardi	19720
97097	Metazoa	Chordata	Aves	Pelecaniformes	Phaethontidae	Phaethon	Phaethon lepturus	species	Phaethon lepturus	1180471967
2170533	Metazoa	Chordata	Aves	Pelecaniformes	Phaethontidae	Phaethon	Phaethon lepturus	subspecies	Phaethon lepturus catesbyi	2616
2170534	Metazoa	Chordata	Aves	Pelecaniformes	Phaethontidae	Phaethon	Phaethon lepturus	subspecies	Phaethon lepturus lepturus	7848
2170535	Metazoa	Chordata	Aves	Pelecaniformes	Phaethontidae	Phaethon	Phaethon lepturus	subspecies	Phaethon lepturus europae	2616
1271780	Metazoa	Chordata	Aves	Pelecaniformes	Phaethontidae	Phaethon	Phaethon lepturus	subspecies	Phaethon lepturus fulvus	965
2170532	Metazoa	Chordata	Aves	Pelecaniformes	Phaethontidae	Phaethon	Phaethon lepturus	subspecies	Phaethon lepturus ascensionis	1744
57073	Metazoa	Chordata	Aves	Pelecaniformes	Phaethontidae	Phaethon	Phaethon rubricauda	species	Phaethon rubricauda	770110
37045	Metazoa	Chordata	Aves	Pelecaniformes	Phaethontidae	Phaethon	Phaethon aethereus	species	Phaethon aethereus	8881
188379	Metazoa	Chordata	Aves	Pelecaniformes	Ardeidae	Egretta	Egretta garzetta	species	Egretta garzetta	1238672323
458089	Metazoa	Chordata	Aves	Pelecaniformes	Ardeidae	Egretta	Egretta eulophotes	species	Egretta eulophotes	180499
887049	Metazoa	Chordata	Aves	Pelecaniformes	Ardeidae	Egretta	Egretta sacra	species	Egretta sacra	49958
56074	Metazoa	Chordata	Aves	Pelecaniformes	Ardeidae	Egretta	Egretta rufescens	species	Egretta rufescens	17260
110683	Metazoa	Chordata	Aves	Pelecaniformes	Ardeidae	Egretta	Egretta tricolor	species	Egretta tricolor	7892
110681	Metazoa	Chordata	Aves	Pelecaniformes	Ardeidae	Egretta	Egretta thula	species	Egretta thula	8071
110682	Metazoa	Chordata	Aves	Pelecaniformes	Ardeidae	Egretta	Egretta caerulea	species	Egretta caerulea	2374
1752861	Metazoa	Chordata	Aves	Pelecaniformes	Ardeidae	Egretta	Egretta gularis	species	Egretta gularis	3241
56072	Metazoa	Chordata	Aves	Pelecaniformes	Ardeidae	Ardea	Ardea herodias	species	Ardea herodias	82832
1926639	Metazoa	Chordata	Aves	Pelecaniformes	Ardeidae	Ardea	Ardea herodias	subspecies	Ardea herodias wardi	4935
1926640	Metazoa	Chordata	Aves	Pelecaniformes	Ardeidae	Ardea	Ardea herodias	subspecies	Ardea herodias herodias	5922
1926641	Metazoa	Chordata	Aves	Pelecaniformes	Ardeidae	Ardea	Ardea herodias	subspecies	Ardea herodias fannini	21714
30390	Metazoa	Chordata	Aves	Pelecaniformes	Ardeidae	Ardea	Ardea cinerea	species	Ardea cinerea	84055
344231	Metazoa	Chordata	Aves	Pelecaniformes	Ardeidae	Ardea	Ardea cinerea	subspecies	Ardea cinerea jouyi	842
1471619	Metazoa	Chordata	Aves	Pelecaniformes	Ardeidae	Ardea	Ardea cinerea	subspecies	Ardea cinerea cinerea	693
585464	Metazoa	Chordata	Aves	Pelecaniformes	Ardeidae	Ardea	Ardea intermedia	species	Ardea intermedia	73327
188373	Metazoa	Chordata	Aves	Pelecaniformes	Ardeidae	Ardea	Ardea purpurea	species	Ardea purpurea	45963
1481669	Metazoa	Chordata	Aves	Pelecaniformes	Ardeidae	Ardea	Ardea modesta	species	Ardea modesta	38424
2200831	Metazoa	Chordata	Aves	Pelecaniformes	Ardeidae	Ardea	Ardea insignis	species	Ardea insignis	37312
390973	Metazoa	Chordata	Aves	Pelecaniformes	Ardeidae	Ardea	Ardea novaehollandiae	species	Ardea novaehollandiae	36305
110620	Metazoa	Chordata	Aves	Pelecaniformes	Ardeidae	Ardea	Ardea alba	species	Ardea alba	27000
399589	Metazoa	Chordata	Aves	Pelecaniformes	Ardeidae	Ardea	Ardea cocoi	species	Ardea cocoi	8668
585465	Metazoa	Chordata	Aves	Pelecaniformes	Ardeidae	Ardea	Ardea pacifica	species	Ardea pacifica	524
188380	Metazoa	Chordata	Aves	Pelecaniformes	Ardeidae	Ixobrychus	Ixobrychus cinnamomeus	species	Ixobrychus cinnamomeus	75270
188382	Metazoa	Chordata	Aves	Pelecaniformes	Ardeidae	Ixobrychus	Ixobrychus sinensis	species	Ixobrychus sinensis	54493
670346	Metazoa	Chordata	Aves	Pelecaniformes	Ardeidae	Ixobrychus	Ixobrychus eurhythmus	species	Ixobrychus eurhythmus	50422
110685	Metazoa	Chordata	Aves	Pelecaniformes	Ardeidae	Ixobrychus	Ixobrychus exilis	species	Ixobrychus exilis	3519
498209	Metazoa	Chordata	Aves	Pelecaniformes	Ardeidae	Ixobrychus	Ixobrychus minutus	species	Ixobrychus minutus	10381
555266	Metazoa	Chordata	Aves	Pelecaniformes	Ardeidae	Ixobrychus	Ixobrychus involucris	species	Ixobrychus involucris	694
1002791	Metazoa	Chordata	Aves	Pelecaniformes	Ardeidae	Ixobrychus	Ixobrychus sturmii	species	Ixobrychus sturmii	100
887050	Metazoa	Chordata	Aves	Pelecaniformes	Ardeidae	Gorsachius	Gorsachius magnificus	species	Gorsachius magnificus	46006
1215352	Metazoa	Chordata	Aves	Pelecaniformes	Ardeidae	Gorsachius	Gorsachius goisagi	species	Gorsachius goisagi	41131
752197	Metazoa	Chordata	Aves	Pelecaniformes	Ardeidae	Gorsachius	Gorsachius melanolophus	species	Gorsachius melanolophus	39589
110676	Metazoa	Chordata	Aves	Pelecaniformes	Ardeidae	Cochlearius	Cochlearius cochlearius	species	Cochlearius cochlearius	45728
8901	Metazoa	Chordata	Aves	Pelecaniformes	Ardeidae	Nycticorax	Nycticorax nycticorax	species	Nycticorax nycticorax	100457
230836	Metazoa	Chordata	Aves	Pelecaniformes	Ardeidae	Nycticorax	Nycticorax nycticorax	subspecies	Nycticorax nycticorax hoactli	550
585469	Metazoa	Chordata	Aves	Pelecaniformes	Ardeidae	Nycticorax	Nycticorax caledonicus	species	Nycticorax caledonicus	1172
188376	Metazoa	Chordata	Aves	Pelecaniformes	Ardeidae	Botaurus	Botaurus stellaris	species	Botaurus stellaris	49153
110661	Metazoa	Chordata	Aves	Pelecaniformes	Ardeidae	Botaurus	Botaurus lentiginosus	species	Botaurus lentiginosus	9063
555231	Metazoa	Chordata	Aves	Pelecaniformes	Ardeidae	Botaurus	Botaurus pinnatus	species	Botaurus pinnatus	1976
2497796	Metazoa	Chordata	Aves	Pelecaniformes	Ardeidae	Botaurus	Botaurus poiciloptilus	species	Botaurus poiciloptilus	1944
110668	Metazoa	Chordata	Aves	Pelecaniformes	Ardeidae	Bubulcus	Bubulcus ibis	species	Bubulcus ibis	434765
592150	Metazoa	Chordata	Aves	Pelecaniformes	Ardeidae	Dupetor	Dupetor flavicollis	species	Dupetor flavicollis	64806
188375	Metazoa	Chordata	Aves	Pelecaniformes	Ardeidae	Ardeola	Ardeola bacchus	species	Ardeola bacchus	53404
670334	Metazoa	Chordata	Aves	Pelecaniformes	Ardeidae	Ardeola	Ardeola ralloides	species	Ardeola ralloides	2578
1002743	Metazoa	Chordata	Aves	Pelecaniformes	Ardeidae	Ardeola	Ardeola idae	species	Ardeola idae	398
1002746	Metazoa	Chordata	Aves	Pelecaniformes	Ardeidae	Ardeola	Ardeola rufiventris	species	Ardeola rufiventris	298
1097440	Metazoa	Chordata	Aves	Pelecaniformes	Ardeidae	Ardeola	Ardeola bacchus/speciosa	species	Ardeola bacchus/speciosa	503
1158920	Metazoa	Chordata	Aves	Pelecaniformes	Ardeidae	Ardeola	Ardeola grayii	species	Ardeola grayii	349
433628	Metazoa	Chordata	Aves	Pelecaniformes	Ardeidae	Butorides	Butorides striata	species	Butorides striata	52203
110671	Metazoa	Chordata	Aves	Pelecaniformes	Ardeidae	Butorides	Butorides virescens	species	Butorides virescens	6774
56294	Metazoa	Chordata	Aves	Pelecaniformes	Ardeidae	Nyctanassa	Nyctanassa violacea	species	Nyctanassa violacea	15850
488314	Metazoa	Chordata	Aves	Pelecaniformes	Ardeidae	Tigrisoma	Tigrisoma fasciatum	species	Tigrisoma fasciatum	5097
110694	Metazoa	Chordata	Aves	Pelecaniformes	Ardeidae	Tigrisoma	Tigrisoma lineatum	species	Tigrisoma lineatum	9326
110696	Metazoa	Chordata	Aves	Pelecaniformes	Ardeidae	Zebrilus	Zebrilus undulatus	species	Zebrilus undulatus	1844
110687	Metazoa	Chordata	Aves	Pelecaniformes	Ardeidae	Syrigma	Syrigma sibilatrix	species	Syrigma sibilatrix	3081
1118822	Metazoa	Chordata	Aves	Pelecaniformes	Ardeidae	Pilherodius	Pilherodius pileatus	species	Pilherodius pileatus	1304
706245	Metazoa	Chordata	Aves	Pelecaniformes	Ardeidae	Agamia	Agamia agami	species	Agamia agami	1398
36300	Metazoa	Chordata	Aves	Pelecaniformes	Pelecanidae	Pelecanus	Pelecanus crispus	species	Pelecanus crispus	1187554660
37043	Metazoa	Chordata	Aves	Pelecaniformes	Pelecanidae	Pelecanus	Pelecanus occidentalis	species	Pelecanus occidentalis	281114
1243781	Metazoa	Chordata	Aves	Pelecaniformes	Pelecanidae	Pelecanus	Pelecanus occidentalis	subspecies	Pelecanus occidentalis carolinensis	5815
1243780	Metazoa	Chordata	Aves	Pelecaniformes	Pelecanidae	Pelecanus	Pelecanus occidentalis	subspecies	Pelecanus occidentalis californicus	5789
317791	Metazoa	Chordata	Aves	Pelecaniformes	Pelecanidae	Pelecanus	Pelecanus conspicillatus	species	Pelecanus conspicillatus	22606
33618	Metazoa	Chordata	Aves	Pelecaniformes	Pelecanidae	Pelecanus	Pelecanus erythrorhynchos	species	Pelecanus erythrorhynchos	43282
36301	Metazoa	Chordata	Aves	Pelecaniformes	Pelecanidae	Pelecanus	Pelecanus onocrotalus	species	Pelecanus onocrotalus	19902
1108811	Metazoa	Chordata	Aves	Pelecaniformes	Pelecanidae	Pelecanus	Pelecanus thagus	species	Pelecanus thagus	22681
1243782	Metazoa	Chordata	Aves	Pelecaniformes	Pelecanidae	Pelecanus	Pelecanus rufescens	species	Pelecanus rufescens	6184
459765	Metazoa	Chordata	Aves	Pelecaniformes	Pelecanidae	Pelecanus	Pelecanus philippensis	species	Pelecanus philippensis	8469
128390	Metazoa	Chordata	Aves	Pelecaniformes	Threskiornithidae	Nipponia	Nipponia nippon	species	Nipponia nippon	1259925666
371920	Metazoa	Chordata	Aves	Pelecaniformes	Threskiornithidae	Platalea	Platalea ajaja	species	Platalea ajaja	57011
259913	Metazoa	Chordata	Aves	Pelecaniformes	Threskiornithidae	Platalea	Platalea minor	species	Platalea minor	108540
257867	Metazoa	Chordata	Aves	Pelecaniformes	Threskiornithidae	Platalea	Platalea leucorodia	species	Platalea leucorodia	65326
757430	Metazoa	Chordata	Aves	Pelecaniformes	Threskiornithidae	Platalea	Platalea leucorodia	subspecies	Platalea leucorodia archeri	1024
757429	Metazoa	Chordata	Aves	Pelecaniformes	Threskiornithidae	Platalea	Platalea flavipes	species	Platalea flavipes	13078
33578	Metazoa	Chordata	Aves	Pelecaniformes	Threskiornithidae	Platalea	Platalea alba	species	Platalea alba	7941
757428	Metazoa	Chordata	Aves	Pelecaniformes	Threskiornithidae	Platalea	Platalea regia	species	Platalea regia	31969
371913	Metazoa	Chordata	Aves	Pelecaniformes	Threskiornithidae	Eudocimus	Eudocimus albus	species	Eudocimus albus	60183
335483	Metazoa	Chordata	Aves	Pelecaniformes	Threskiornithidae	Eudocimus	Eudocimus ruber	species	Eudocimus ruber	77030
100858	Metazoa	Chordata	Aves	Pelecaniformes	Threskiornithidae	Threskiornis	Threskiornis aethiopicus	species	Threskiornis aethiopicus	721544
2671080	Metazoa	Chordata	Aves	Pelecaniformes	Threskiornithidae	Threskiornis	Threskiornis moluccus	species	Threskiornis moluccus	1985
425371	Metazoa	Chordata	Aves	Pelecaniformes	Threskiornithidae	Threskiornis	Threskiornis melanocephalus	species	Threskiornis melanocephalus	1759
302533	Metazoa	Chordata	Aves	Pelecaniformes	Threskiornithidae	Plegadis	Plegadis chihi	species	Plegadis chihi	15079
52788	Metazoa	Chordata	Aves	Pelecaniformes	Threskiornithidae	Plegadis	Plegadis falcinellus	species	Plegadis falcinellus	9792
33576	Metazoa	Chordata	Aves	Pelecaniformes	Threskiornithidae	Plegadis	Plegadis ridgwayi	species	Plegadis ridgwayi	4695
2489523	Metazoa	Chordata	Aves	Pelecaniformes	Threskiornithidae	Plegadis	Plegadis chihi x Plegadis falcinellus	species	Plegadis chihi x Plegadis falcinellus	2083
1706833	Metazoa	Chordata	Aves	Pelecaniformes	Threskiornithidae	Lophotibis	Lophotibis cristata	species	Lophotibis cristata	21269
399597	Metazoa	Chordata	Aves	Pelecaniformes	Threskiornithidae	Theristicus	Theristicus caudatus	species	Theristicus caudatus	13223
555358	Metazoa	Chordata	Aves	Pelecaniformes	Threskiornithidae	Theristicus	Theristicus melanopis	species	Theristicus melanopis	8616
1118847	Metazoa	Chordata	Aves	Pelecaniformes	Threskiornithidae	Theristicus	Theristicus caerulescens	species	Theristicus caerulescens	8622
100822	Metazoa	Chordata	Aves	Pelecaniformes	Threskiornithidae	Geronticus	Geronticus eremita	species	Geronticus eremita	5984
100821	Metazoa	Chordata	Aves	Pelecaniformes	Threskiornithidae	Geronticus	Geronticus calvus	species	Geronticus calvus	2643
555323	Metazoa	Chordata	Aves	Pelecaniformes	Threskiornithidae	Phimosus	Phimosus infuscatus	species	Phimosus infuscatus	2821
1281447	Metazoa	Chordata	Aves	Pelecaniformes	Threskiornithidae	Bostrychia	Bostrychia hagedash	species	Bostrychia hagedash	2350
1281445	Metazoa	Chordata	Aves	Pelecaniformes	Threskiornithidae	Pseudibis	Pseudibis papillosa	species	Pseudibis papillosa	393
1118748	Metazoa	Chordata	Aves	Pelecaniformes	Threskiornithidae	Mesembrinibis	Mesembrinibis cayennensis	species	Mesembrinibis cayennensis	1304
37087	Metazoa	Chordata	Aves	Pelecaniformes	Sulidae	Sula	Sula nebouxii	species	Sula nebouxii	202932
57661	Metazoa	Chordata	Aves	Pelecaniformes	Sulidae	Sula	Sula leucogaster	species	Sula leucogaster	135092
1579309	Metazoa	Chordata	Aves	Pelecaniformes	Sulidae	Sula	Sula leucogaster	subspecies	Sula leucogaster leucogaster	490
57662	Metazoa	Chordata	Aves	Pelecaniformes	Sulidae	Sula	Sula sula	species	Sula sula	136688
56068	Metazoa	Chordata	Aves	Pelecaniformes	Sulidae	Sula	Sula dactylatra	species	Sula dactylatra	41278
57663	Metazoa	Chordata	Aves	Pelecaniformes	Sulidae	Sula	Sula variegata	species	Sula variegata	67349
218701	Metazoa	Chordata	Aves	Pelecaniformes	Sulidae	Sula	Sula granti	species	Sula granti	13725
37578	Metazoa	Chordata	Aves	Pelecaniformes	Sulidae	Morus	Morus bassanus	species	Morus bassanus	57643
57658	Metazoa	Chordata	Aves	Pelecaniformes	Sulidae	Morus	Morus serrator	species	Morus serrator	42412
57657	Metazoa	Chordata	Aves	Pelecaniformes	Sulidae	Morus	Morus capensis	species	Morus capensis	27874
57660	Metazoa	Chordata	Aves	Pelecaniformes	Sulidae	Papasula	Papasula abbotti	species	Papasula abbotti	9251
37042	Metazoa	Chordata	Aves	Pelecaniformes	Fregatidae	Fregata	Fregata magnificens	species	Fregata magnificens	125039
57241	Metazoa	Chordata	Aves	Pelecaniformes	Fregatidae	Fregata	Fregata minor	species	Fregata minor	59222
388734	Metazoa	Chordata	Aves	Pelecaniformes	Fregatidae	Fregata	Fregata sp. 2815okinawa	species	Fregata sp. 2815okinawa	14790
244444	Metazoa	Chordata	Aves	Pelecaniformes	Fregatidae	Fregata	Fregata andrewsi	species	Fregata andrewsi	14852
244445	Metazoa	Chordata	Aves	Pelecaniformes	Fregatidae	Fregata	Fregata aquila	species	Fregata aquila	6345
244446	Metazoa	Chordata	Aves	Pelecaniformes	Fregatidae	Fregata	Fregata ariel	species	Fregata ariel	1597
56067	Metazoa	Chordata	Aves	Pelecaniformes	Anhingidae	Anhinga	Anhinga anhinga	species	Anhinga anhinga	45410
1522886	Metazoa	Chordata	Aves	Pelecaniformes	Anhingidae	Anhinga	Anhinga anhinga	subspecies	Anhinga anhinga leucogaster	7582
317792	Metazoa	Chordata	Aves	Pelecaniformes	Anhingidae	Anhinga	Anhinga rufa	species	Anhinga rufa	20536
9213	Metazoa	Chordata	Aves	Pelecaniformes	Anhingidae	Anhinga	Anhinga novaehollandiae	species	Anhinga novaehollandiae	2235
2039642	Metazoa	Chordata	Aves	Pelecaniformes	Anhingidae	Anhinga	Anhinga melanogaster	species	Anhinga melanogaster	704
194338	Metazoa	Chordata	Aves	Strigiformes	Strigidae	Athene	Athene cunicularia	species	Athene cunicularia	1268799742
179004	Metazoa	Chordata	Aves	Strigiformes	Strigidae	Athene	Athene cunicularia	subspecies	Athene cunicularia hypugaea	6690
179005	Metazoa	Chordata	Aves	Strigiformes	Strigidae	Athene	Athene cunicularia	subspecies	Athene cunicularia nanodes	297
179003	Metazoa	Chordata	Aves	Strigiformes	Strigidae	Athene	Athene cunicularia	subspecies	Athene cunicularia floridana	297
179002	Metazoa	Chordata	Aves	Strigiformes	Strigidae	Athene	Athene cunicularia	subspecies	Athene cunicularia cunicularia	297
126797	Metazoa	Chordata	Aves	Strigiformes	Strigidae	Athene	Athene noctua	species	Athene noctua	116650
507942	Metazoa	Chordata	Aves	Strigiformes	Strigidae	Athene	Athene noctua	subspecies	Athene noctua plumipes	1944
507943	Metazoa	Chordata	Aves	Strigiformes	Strigidae	Athene	Athene noctua	subspecies	Athene noctua vidalii	2358
126786	Metazoa	Chordata	Aves	Strigiformes	Strigidae	Athene	Athene brama	species	Athene brama	35188
1889278	Metazoa	Chordata	Aves	Strigiformes	Strigidae	Athene	Athene superciliaris	species	Athene superciliaris	7423
201991	Metazoa	Chordata	Aves	Strigiformes	Strigidae	Strix	Strix occidentalis	species	Strix occidentalis	47607
311401	Metazoa	Chordata	Aves	Strigiformes	Strigidae	Strix	Strix occidentalis	subspecies	Strix occidentalis caurina	1255653250
201992	Metazoa	Chordata	Aves	Strigiformes	Strigidae	Strix	Strix occidentalis	subspecies	Strix occidentalis lucida	58304
201993	Metazoa	Chordata	Aves	Strigiformes	Strigidae	Strix	Strix occidentalis	subspecies	Strix occidentalis occidentalis	14339
111821	Metazoa	Chordata	Aves	Strigiformes	Strigidae	Strix	Strix aluco	species	Strix aluco	81311
340960	Metazoa	Chordata	Aves	Strigiformes	Strigidae	Strix	Strix aluco	subspecies	Strix aluco sylvatica	81418
340048	Metazoa	Chordata	Aves	Strigiformes	Strigidae	Strix	Strix aluco	subspecies	Strix aluco aluco	90458
340961	Metazoa	Chordata	Aves	Strigiformes	Strigidae	Strix	Strix aluco	subspecies	Strix aluco mauritanica	1747
340963	Metazoa	Chordata	Aves	Strigiformes	Strigidae	Strix	Strix aluco	subspecies	Strix aluco nivicola	1382
340962	Metazoa	Chordata	Aves	Strigiformes	Strigidae	Strix	Strix aluco	subspecies	Strix aluco yamadae	1383
36305	Metazoa	Chordata	Aves	Strigiformes	Strigidae	Strix	Strix uralensis	species	Strix uralensis	95819
221581	Metazoa	Chordata	Aves	Strigiformes	Strigidae	Strix	Strix uralensis	subspecies	Strix uralensis hondoensis	680
367868	Metazoa	Chordata	Aves	Strigiformes	Strigidae	Strix	Strix uralensis	subspecies	Strix uralensis japonica	1021
340964	Metazoa	Chordata	Aves	Strigiformes	Strigidae	Strix	Strix uralensis	subspecies	Strix uralensis liturata	2295
126835	Metazoa	Chordata	Aves	Strigiformes	Strigidae	Strix	Strix leptogrammica	species	Strix leptogrammica	21181
57075	Metazoa	Chordata	Aves	Strigiformes	Strigidae	Strix	Strix varia	species	Strix varia	77941
1053996	Metazoa	Chordata	Aves	Strigiformes	Strigidae	Strix	Strix varia	subspecies	Strix varia varia	12336
1053998	Metazoa	Chordata	Aves	Strigiformes	Strigidae	Strix	Strix varia	subspecies	Strix varia sartorii	4982
126836	Metazoa	Chordata	Aves	Strigiformes	Strigidae	Strix	Strix nebulosa	species	Strix nebulosa	50606
507975	Metazoa	Chordata	Aves	Strigiformes	Strigidae	Strix	Strix nebulosa	subspecies	Strix nebulosa lapponica	948
111824	Metazoa	Chordata	Aves	Strigiformes	Strigidae	Strix	Strix woodfordii	species	Strix woodfordii	5759
507977	Metazoa	Chordata	Aves	Strigiformes	Strigidae	Strix	Strix woodfordii	subspecies	Strix woodfordii nigricantior	1979
507978	Metazoa	Chordata	Aves	Strigiformes	Strigidae	Strix	Strix woodfordii	subspecies	Strix woodfordii woodfordii	948
126863	Metazoa	Chordata	Aves	Strigiformes	Strigidae	Strix	Strix rufipes	species	Strix rufipes	4326
1053994	Metazoa	Chordata	Aves	Strigiformes	Strigidae	Strix	Strix fulvescens	species	Strix fulvescens	1115
111822	Metazoa	Chordata	Aves	Strigiformes	Strigidae	Strix	Strix butleri	species	Strix butleri	2761
1704170	Metazoa	Chordata	Aves	Strigiformes	Strigidae	Strix	Strix omanensis	species	Strix omanensis	1557
674994	Metazoa	Chordata	Aves	Strigiformes	Strigidae	Strix	Strix davidi	species	Strix davidi	699
1577983	Metazoa	Chordata	Aves	Strigiformes	Strigidae	Strix	Strix hylophila	species	Strix hylophila	200
1614699	Metazoa	Chordata	Aves	Strigiformes	Strigidae	Strix	Strix hadorami	species	Strix hadorami	218
1564486	Metazoa	Chordata	Aves	Strigiformes	Strigidae	Bubo	Bubo blakistoni	species	Bubo blakistoni	1194067533
30461	Metazoa	Chordata	Aves	Strigiformes	Strigidae	Bubo	Bubo bubo	species	Bubo bubo	457363
507945	Metazoa	Chordata	Aves	Strigiformes	Strigidae	Bubo	Bubo bubo	subspecies	Bubo bubo bubo	7038
507950	Metazoa	Chordata	Aves	Strigiformes	Strigidae	Bubo	Bubo bubo	subspecies	Bubo bubo yenisseensis	1041
507947	Metazoa	Chordata	Aves	Strigiformes	Strigidae	Bubo	Bubo bubo	subspecies	Bubo bubo sibiricus	1041
507946	Metazoa	Chordata	Aves	Strigiformes	Strigidae	Bubo	Bubo bubo	subspecies	Bubo bubo interpositus	1041
507949	Metazoa	Chordata	Aves	Strigiformes	Strigidae	Bubo	Bubo bubo	subspecies	Bubo bubo turcomanus	2285
257817	Metazoa	Chordata	Aves	Strigiformes	Strigidae	Bubo	Bubo bubo	subspecies	Bubo bubo kiautschensis	959
507948	Metazoa	Chordata	Aves	Strigiformes	Strigidae	Bubo	Bubo bubo	subspecies	Bubo bubo swinhoei	1041
371907	Metazoa	Chordata	Aves	Strigiformes	Strigidae	Bubo	Bubo scandiacus	species	Bubo scandiacus	118924
1220172	Metazoa	Chordata	Aves	Strigiformes	Strigidae	Bubo	Bubo flavipes	species	Bubo flavipes	22893
56268	Metazoa	Chordata	Aves	Strigiformes	Strigidae	Bubo	Bubo virginianus	species	Bubo virginianus	35209
1196727	Metazoa	Chordata	Aves	Strigiformes	Strigidae	Bubo	Bubo virginianus	subspecies	Bubo virginianus pinorum	4675
1196729	Metazoa	Chordata	Aves	Strigiformes	Strigidae	Bubo	Bubo virginianus	subspecies	Bubo virginianus saturatus	1827
1196726	Metazoa	Chordata	Aves	Strigiformes	Strigidae	Bubo	Bubo virginianus	subspecies	Bubo virginianus pallescens	1934
1196728	Metazoa	Chordata	Aves	Strigiformes	Strigidae	Bubo	Bubo virginianus	subspecies	Bubo virginianus lagophonus	1853
1196725	Metazoa	Chordata	Aves	Strigiformes	Strigidae	Bubo	Bubo virginianus	subspecies	Bubo virginianus subarcticus	959
126804	Metazoa	Chordata	Aves	Strigiformes	Strigidae	Bubo	Bubo lacteus	species	Bubo lacteus	8633
126852	Metazoa	Chordata	Aves	Strigiformes	Strigidae	Bubo	Bubo nipalensis	species	Bubo nipalensis	4356
748877	Metazoa	Chordata	Aves	Strigiformes	Strigidae	Bubo	Bubo sumatranus	species	Bubo sumatranus	3436
507952	Metazoa	Chordata	Aves	Strigiformes	Strigidae	Bubo	Bubo capensis	subspecies	Bubo capensis capensis	1984
507953	Metazoa	Chordata	Aves	Strigiformes	Strigidae	Bubo	Bubo capensis	subspecies	Bubo capensis mackinderi	1699
126801	Metazoa	Chordata	Aves	Strigiformes	Strigidae	Bubo	Bubo africanus	species	Bubo africanus	4915
1661777	Metazoa	Chordata	Aves	Strigiformes	Strigidae	Bubo	Bubo sp.	species	Bubo sp.	495
126803	Metazoa	Chordata	Aves	Strigiformes	Strigidae	Bubo	Bubo bengalensis	species	Bubo bengalensis	2669
126802	Metazoa	Chordata	Aves	Strigiformes	Strigidae	Bubo	Bubo ascalaphus	species	Bubo ascalaphus	3330
126881	Metazoa	Chordata	Aves	Strigiformes	Strigidae	Bubo	Bubo magellanicus	species	Bubo magellanicus	2481
1296546	Metazoa	Chordata	Aves	Strigiformes	Strigidae	Bubo	Bubo philippensis	species	Bubo philippensis	695
748876	Metazoa	Chordata	Aves	Strigiformes	Strigidae	Bubo	Bubo cinerascens	species	Bubo cinerascens	243
245683	Metazoa	Chordata	Aves	Strigiformes	Strigidae	Otus	Otus elegans	species	Otus elegans	50518
1606865	Metazoa	Chordata	Aves	Strigiformes	Strigidae	Otus	Otus elegans	subspecies	Otus elegans botelensis	2353
126859	Metazoa	Chordata	Aves	Strigiformes	Strigidae	Otus	Otus bakkamoena	species	Otus bakkamoena	43394
56273	Metazoa	Chordata	Aves	Strigiformes	Strigidae	Otus	Otus megalotis	species	Otus megalotis	14755
56274	Metazoa	Chordata	Aves	Strigiformes	Strigidae	Otus	Otus megalotis	subspecies	Otus megalotis everetti	15387
56275	Metazoa	Chordata	Aves	Strigiformes	Strigidae	Otus	Otus megalotis	subspecies	Otus megalotis nigrorum	9077
1054831	Metazoa	Chordata	Aves	Strigiformes	Strigidae	Otus	Otus megalotis	subspecies	Otus megalotis megalotis	7151
111815	Metazoa	Chordata	Aves	Strigiformes	Strigidae	Otus	Otus flammeolus	species	Otus flammeolus	15482
126827	Metazoa	Chordata	Aves	Strigiformes	Strigidae	Otus	Otus scops	species	Otus scops	67856
1720961	Metazoa	Chordata	Aves	Strigiformes	Strigidae	Otus	Otus scops	subspecies	Otus scops cyprius	648
507966	Metazoa	Chordata	Aves	Strigiformes	Strigidae	Otus	Otus scops	subspecies	Otus scops scops	948
208453	Metazoa	Chordata	Aves	Strigiformes	Strigidae	Otus	Otus spilocephalus	species	Otus spilocephalus	9859
507967	Metazoa	Chordata	Aves	Strigiformes	Strigidae	Otus	Otus spilocephalus	subspecies	Otus spilocephalus latouchi	1741
543865	Metazoa	Chordata	Aves	Strigiformes	Strigidae	Otus	Otus ireneae	species	Otus ireneae	4265
56272	Metazoa	Chordata	Aves	Strigiformes	Strigidae	Otus	Otus longicornis	species	Otus longicornis	17800
126826	Metazoa	Chordata	Aves	Strigiformes	Strigidae	Otus	Otus petersoni	species	Otus petersoni	9380
543872	Metazoa	Chordata	Aves	Strigiformes	Strigidae	Otus	Otus senegalensis	species	Otus senegalensis	8013
1254983	Metazoa	Chordata	Aves	Strigiformes	Strigidae	Otus	Otus senegalensis	subspecies	Otus senegalensis pamelae	1988
126861	Metazoa	Chordata	Aves	Strigiformes	Strigidae	Otus	Otus roboratus	species	Otus roboratus	8181
257818	Metazoa	Chordata	Aves	Strigiformes	Strigidae	Otus	Otus sunia	species	Otus sunia	47497
507968	Metazoa	Chordata	Aves	Strigiformes	Strigidae	Otus	Otus sunia	subspecies	Otus sunia malayanus	1989
126862	Metazoa	Chordata	Aves	Strigiformes	Strigidae	Otus	Otus sanctaecatarinae	species	Otus sanctaecatarinae	7868
56277	Metazoa	Chordata	Aves	Strigiformes	Strigidae	Otus	Otus mirus	species	Otus mirus	5906
543869	Metazoa	Chordata	Aves	Strigiformes	Strigidae	Otus	Otus moheliensis	species	Otus moheliensis	4260
209070	Metazoa	Chordata	Aves	Strigiformes	Strigidae	Otus	Otus lettia	species	Otus lettia	6848
507964	Metazoa	Chordata	Aves	Strigiformes	Strigidae	Otus	Otus lettia	subspecies	Otus lettia erythrocampe	1989
507965	Metazoa	Chordata	Aves	Strigiformes	Strigidae	Otus	Otus lettia	subspecies	Otus lettia glabripes	1979
543867	Metazoa	Chordata	Aves	Strigiformes	Strigidae	Otus	Otus lettia	subspecies	Otus lettia ussuriensis	4248
438837	Metazoa	Chordata	Aves	Strigiformes	Strigidae	Otus	Otus rutilus	species	Otus rutilus	23112
543870	Metazoa	Chordata	Aves	Strigiformes	Strigidae	Otus	Otus pauliani	species	Otus pauliani	3558
543868	Metazoa	Chordata	Aves	Strigiformes	Strigidae	Otus	Otus mayottensis	species	Otus mayottensis	4239
543871	Metazoa	Chordata	Aves	Strigiformes	Strigidae	Otus	Otus pembaensis	species	Otus pembaensis	4843
543863	Metazoa	Chordata	Aves	Strigiformes	Strigidae	Otus	Otus capnodes	species	Otus capnodes	4250
543875	Metazoa	Chordata	Aves	Strigiformes	Strigidae	Otus	Otus sp. JJF-2008	species	Otus sp. JJF-2008	4279
543864	Metazoa	Chordata	Aves	Strigiformes	Strigidae	Otus	Otus insularis	species	Otus insularis	4276
126814	Metazoa	Chordata	Aves	Strigiformes	Strigidae	Otus	Otus brucei	species	Otus brucei	4277
257819	Metazoa	Chordata	Aves	Strigiformes	Strigidae	Otus	Otus semitorques	species	Otus semitorques	20059
1254981	Metazoa	Chordata	Aves	Strigiformes	Strigidae	Otus	Otus socotranus	species	Otus socotranus	2694
56276	Metazoa	Chordata	Aves	Strigiformes	Strigidae	Otus	Otus mindorensis	species	Otus mindorensis	980
126860	Metazoa	Chordata	Aves	Strigiformes	Strigidae	Otus	Otus lempiji	species	Otus lempiji	7634
2592502	Metazoa	Chordata	Aves	Strigiformes	Strigidae	Otus	Otus everetti	species	Otus everetti	8289
126829	Metazoa	Chordata	Aves	Strigiformes	Strigidae	Otus	Otus usta	species	Otus usta	2382
73883	Metazoa	Chordata	Aves	Strigiformes	Strigidae	Ninox	Ninox strenua	species	Ninox strenua	45649
126857	Metazoa	Chordata	Aves	Strigiformes	Strigidae	Ninox	Ninox scutulata	species	Ninox scutulata	70438
57242	Metazoa	Chordata	Aves	Strigiformes	Strigidae	Ninox	Ninox novaeseelandiae	species	Ninox novaeseelandiae	44235
74457	Metazoa	Chordata	Aves	Strigiformes	Strigidae	Ninox	Ninox novaeseelandiae	subspecies	Ninox novaeseelandiae leucopsis	7822
74455	Metazoa	Chordata	Aves	Strigiformes	Strigidae	Ninox	Ninox novaeseelandiae	subspecies	Ninox novaeseelandiae undulata	2993
74456	Metazoa	Chordata	Aves	Strigiformes	Strigidae	Ninox	Ninox novaeseelandiae	subspecies	Ninox novaeseelandiae novaeseelandiae	5779
56289	Metazoa	Chordata	Aves	Strigiformes	Strigidae	Ninox	Ninox philippensis	species	Ninox philippensis	6466
1454668	Metazoa	Chordata	Aves	Strigiformes	Strigidae	Ninox	Ninox philippensis	subspecies	Ninox philippensis philippensis	7752
1454669	Metazoa	Chordata	Aves	Strigiformes	Strigidae	Ninox	Ninox philippensis	subspecies	Ninox philippensis centralis	1938
1889273	Metazoa	Chordata	Aves	Strigiformes	Strigidae	Ninox	Ninox jacquinoti	species	Ninox jacquinoti	3678
73882	Metazoa	Chordata	Aves	Strigiformes	Strigidae	Ninox	Ninox rufa	species	Ninox rufa	7433
507961	Metazoa	Chordata	Aves	Strigiformes	Strigidae	Ninox	Ninox boobook	species	Ninox boobook	2868
1889271	Metazoa	Chordata	Aves	Strigiformes	Strigidae	Ninox	Ninox boobook	subspecies	Ninox boobook fusca	4099
1889296	Metazoa	Chordata	Aves	Strigiformes	Strigidae	Ninox	Ninox boobook	subspecies	Ninox boobook rotiensis	4109
1889270	Metazoa	Chordata	Aves	Strigiformes	Strigidae	Ninox	Ninox boobook	subspecies	Ninox boobook boobook	10186
1889267	Metazoa	Chordata	Aves	Strigiformes	Strigidae	Ninox	Ninox boobook	subspecies	Ninox boobook ocellata	4515
1889268	Metazoa	Chordata	Aves	Strigiformes	Strigidae	Ninox	Ninox boobook	subspecies	Ninox boobook halmaturina	4404
79238	Metazoa	Chordata	Aves	Strigiformes	Strigidae	Ninox	Ninox connivens	species	Ninox connivens	7622
507962	Metazoa	Chordata	Aves	Strigiformes	Strigidae	Ninox	Ninox connivens	subspecies	Ninox connivens connivens	1989
1889272	Metazoa	Chordata	Aves	Strigiformes	Strigidae	Ninox	Ninox theomacha	species	Ninox theomacha	4098
1454670	Metazoa	Chordata	Aves	Strigiformes	Strigidae	Ninox	Ninox spilocephala	species	Ninox spilocephala	969
507963	Metazoa	Chordata	Aves	Strigiformes	Strigidae	Ninox	Ninox rudolfi	species	Ninox rudolfi	1985
79242	Metazoa	Chordata	Aves	Strigiformes	Strigidae	Ninox	Ninox natalis	species	Ninox natalis	8279
79239	Metazoa	Chordata	Aves	Strigiformes	Strigidae	Ninox	Ninox squamipila	species	Ninox squamipila	678
79240	Metazoa	Chordata	Aves	Strigiformes	Strigidae	Ninox	Ninox squamipila	subspecies	Ninox squamipila hypogramma	1074
79241	Metazoa	Chordata	Aves	Strigiformes	Strigidae	Ninox	Ninox squamipila	subspecies	Ninox squamipila squamipila	819
1889269	Metazoa	Chordata	Aves	Strigiformes	Strigidae	Ninox	Ninox lurida	species	Ninox lurida	1258
1118813	Metazoa	Chordata	Aves	Strigiformes	Strigidae	Ninox	Ninox variegata	species	Ninox variegata	1304
1344560	Metazoa	Chordata	Aves	Strigiformes	Strigidae	Ninox	Ninox japonica	species	Ninox japonica	7888
1889274	Metazoa	Chordata	Aves	Strigiformes	Strigidae	Ninox	Ninox hypogramma	species	Ninox hypogramma	685
81905	Metazoa	Chordata	Aves	Strigiformes	Strigidae	Megascops	Megascops asio	species	Megascops asio	42965
349410	Metazoa	Chordata	Aves	Strigiformes	Strigidae	Megascops	Megascops asio	subspecies	Megascops asio mccallii	930
349409	Metazoa	Chordata	Aves	Strigiformes	Strigidae	Megascops	Megascops asio	subspecies	Megascops asio hasbroucki	1878
349408	Metazoa	Chordata	Aves	Strigiformes	Strigidae	Megascops	Megascops asio	subspecies	Megascops asio naevius	930
349407	Metazoa	Chordata	Aves	Strigiformes	Strigidae	Megascops	Megascops asio	subspecies	Megascops asio asio	930
111816	Metazoa	Chordata	Aves	Strigiformes	Strigidae	Megascops	Megascops kennicottii	species	Megascops kennicottii	26298
349415	Metazoa	Chordata	Aves	Strigiformes	Strigidae	Megascops	Megascops kennicottii	subspecies	Megascops kennicottii aikeni	923
349412	Metazoa	Chordata	Aves	Strigiformes	Strigidae	Megascops	Megascops kennicottii	subspecies	Megascops kennicottii kennicottii	930
349413	Metazoa	Chordata	Aves	Strigiformes	Strigidae	Megascops	Megascops kennicottii	subspecies	Megascops kennicottii mcfarlandii	930
349414	Metazoa	Chordata	Aves	Strigiformes	Strigidae	Megascops	Megascops kennicottii	subspecies	Megascops kennicottii suttoni	669
349411	Metazoa	Chordata	Aves	Strigiformes	Strigidae	Megascops	Megascops kennicottii	subspecies	Megascops kennicottii benderi	930
126821	Metazoa	Chordata	Aves	Strigiformes	Strigidae	Megascops	Megascops guatemalae	species	Megascops guatemalae	28619
349400	Metazoa	Chordata	Aves	Strigiformes	Strigidae	Megascops	Megascops trichopsis	species	Megascops trichopsis	7793
507959	Metazoa	Chordata	Aves	Strigiformes	Strigidae	Megascops	Megascops hoyi	species	Megascops hoyi	12917
1118744	Metazoa	Chordata	Aves	Strigiformes	Strigidae	Megascops	Megascops watsonii	species	Megascops watsonii	16874
543866	Metazoa	Chordata	Aves	Strigiformes	Strigidae	Megascops	Megascops koepckeae	species	Megascops koepckeae	7819
1740169	Metazoa	Chordata	Aves	Strigiformes	Strigidae	Megascops	Megascops ingens	species	Megascops ingens	10863
1740172	Metazoa	Chordata	Aves	Strigiformes	Strigidae	Megascops	Megascops nudipes	species	Megascops nudipes	4138
714938	Metazoa	Chordata	Aves	Strigiformes	Strigidae	Megascops	Megascops albogularis	species	Megascops albogularis	8641
507958	Metazoa	Chordata	Aves	Strigiformes	Strigidae	Megascops	Megascops choliba	species	Megascops choliba	16488
1118743	Metazoa	Chordata	Aves	Strigiformes	Strigidae	Megascops	Megascops clarkii	species	Megascops clarkii	7423
1740171	Metazoa	Chordata	Aves	Strigiformes	Strigidae	Megascops	Megascops marshalli	species	Megascops marshalli	7059
1740166	Metazoa	Chordata	Aves	Strigiformes	Strigidae	Megascops	Megascops barbarus	species	Megascops barbarus	4129
1740168	Metazoa	Chordata	Aves	Strigiformes	Strigidae	Megascops	Megascops cooperi	species	Megascops cooperi	3017
1740167	Metazoa	Chordata	Aves	Strigiformes	Strigidae	Megascops	Megascops colombianus	species	Megascops colombianus	4130
507957	Metazoa	Chordata	Aves	Strigiformes	Strigidae	Megascops	Megascops atricapilla	species	Megascops atricapilla	11620
1740173	Metazoa	Chordata	Aves	Strigiformes	Strigidae	Megascops	Megascops sp. SMD-2015	species	Megascops sp. SMD-2015	1006
1637643	Metazoa	Chordata	Aves	Strigiformes	Strigidae	Megascops	Megascops sp. PG-2015	species	Megascops sp. PG-2015	852
507960	Metazoa	Chordata	Aves	Strigiformes	Strigidae	Megascops	Megascops napensis	species	Megascops napensis	948
1873450	Metazoa	Chordata	Aves	Strigiformes	Strigidae	Megascops	Megascops centralis	species	Megascops centralis	475
1463977	Metazoa	Chordata	Aves	Strigiformes	Strigidae	Glaucidium	Glaucidium brodiei	species	Glaucidium brodiei	1041
1664683	Metazoa	Chordata	Aves	Strigiformes	Strigidae	Glaucidium	Glaucidium brodiei	subspecies	Glaucidium brodiei brodiei	17318
543873	Metazoa	Chordata	Aves	Strigiformes	Strigidae	Glaucidium	Glaucidium cuculoides	species	Glaucidium cuculoides	44098
78217	Metazoa	Chordata	Aves	Strigiformes	Strigidae	Glaucidium	Glaucidium brasilianum	species	Glaucidium brasilianum	48127
111812	Metazoa	Chordata	Aves	Strigiformes	Strigidae	Glaucidium	Glaucidium gnoma	species	Glaucidium gnoma	5942
1463978	Metazoa	Chordata	Aves	Strigiformes	Strigidae	Glaucidium	Glaucidium radiatum	species	Glaucidium radiatum	16395
121724	Metazoa	Chordata	Aves	Strigiformes	Strigidae	Glaucidium	Glaucidium passerinum	species	Glaucidium passerinum	7619
126880	Metazoa	Chordata	Aves	Strigiformes	Strigidae	Glaucidium	Glaucidium peruanum	species	Glaucidium peruanum	3674
69937	Metazoa	Chordata	Aves	Strigiformes	Strigidae	Glaucidium	Glaucidium perlatum	species	Glaucidium perlatum	2143
126883	Metazoa	Chordata	Aves	Strigiformes	Strigidae	Glaucidium	Glaucidium hardyi	species	Glaucidium hardyi	4327
126856	Metazoa	Chordata	Aves	Strigiformes	Strigidae	Glaucidium	Glaucidium tephronotum	species	Glaucidium tephronotum	1693
126879	Metazoa	Chordata	Aves	Strigiformes	Strigidae	Glaucidium	Glaucidium bolivianum	species	Glaucidium bolivianum	2589
126809	Metazoa	Chordata	Aves	Strigiformes	Strigidae	Glaucidium	Glaucidium nanum	species	Glaucidium nanum	2035
126806	Metazoa	Chordata	Aves	Strigiformes	Strigidae	Glaucidium	Glaucidium californicum	species	Glaucidium californicum	2487
126808	Metazoa	Chordata	Aves	Strigiformes	Strigidae	Glaucidium	Glaucidium jardinii	species	Glaucidium jardinii	1341
531388	Metazoa	Chordata	Aves	Strigiformes	Strigidae	Glaucidium	Glaucidium sjostedti	species	Glaucidium sjostedti	651
126805	Metazoa	Chordata	Aves	Strigiformes	Strigidae	Glaucidium	Glaucidium capense	species	Glaucidium capense	300
126855	Metazoa	Chordata	Aves	Strigiformes	Strigidae	Glaucidium	Glaucidium griseiceps	species	Glaucidium griseiceps	1989
57417	Metazoa	Chordata	Aves	Strigiformes	Strigidae	Glaucidium	Glaucidium minutissimum	species	Glaucidium minutissimum	948
1002783	Metazoa	Chordata	Aves	Strigiformes	Strigidae	Glaucidium	Glaucidium albertinum	species	Glaucidium albertinum	397
126882	Metazoa	Chordata	Aves	Strigiformes	Strigidae	Glaucidium	Glaucidium tucumanum	species	Glaucidium tucumanum	4164
111810	Metazoa	Chordata	Aves	Strigiformes	Strigidae	Asio	Asio otus	species	Asio otus	82695
507940	Metazoa	Chordata	Aves	Strigiformes	Strigidae	Asio	Asio otus	subspecies	Asio otus otus	5764
507939	Metazoa	Chordata	Aves	Strigiformes	Strigidae	Asio	Asio otus	subspecies	Asio otus canariensis	1937
56267	Metazoa	Chordata	Aves	Strigiformes	Strigidae	Asio	Asio flammeus	species	Asio flammeus	68353
1471620	Metazoa	Chordata	Aves	Strigiformes	Strigidae	Asio	Asio flammeus	subspecies	Asio flammeus flammeus	693
507937	Metazoa	Chordata	Aves	Strigiformes	Strigidae	Asio	Asio capensis	species	Asio capensis	1940
1118512	Metazoa	Chordata	Aves	Strigiformes	Strigidae	Asio	Asio stygius	species	Asio stygius	652
103375	Metazoa	Chordata	Aves	Strigiformes	Strigidae	Aegolius	Aegolius funereus	species	Aegolius funereus	45243
56265	Metazoa	Chordata	Aves	Strigiformes	Strigidae	Aegolius	Aegolius acadicus	species	Aegolius acadicus	18594
507936	Metazoa	Chordata	Aves	Strigiformes	Strigidae	Aegolius	Aegolius acadicus	subspecies	Aegolius acadicus acadicus	8223
478827	Metazoa	Chordata	Aves	Strigiformes	Strigidae	Aegolius	Aegolius acadicus	subspecies	Aegolius acadicus brooksi	8563
126850	Metazoa	Chordata	Aves	Strigiformes	Strigidae	Aegolius	Aegolius harrisii	species	Aegolius harrisii	1989
1911056	Metazoa	Chordata	Aves	Strigiformes	Strigidae	Sceloglaux	Sceloglaux albifacies	species	Sceloglaux albifacies	15565
69940	Metazoa	Chordata	Aves	Strigiformes	Strigidae	Surnia	Surnia ulula	species	Surnia ulula	14184
507973	Metazoa	Chordata	Aves	Strigiformes	Strigidae	Ptilopsis	Ptilopsis leucotis	species	Ptilopsis leucotis	10346
507972	Metazoa	Chordata	Aves	Strigiformes	Strigidae	Ptilopsis	Ptilopsis granti	species	Ptilopsis granti	1940
2653979	Metazoa	Chordata	Aves	Strigiformes	Strigidae	Ketupa	Ketupa ketupu	species	Ketupa ketupu	6460
1464012	Metazoa	Chordata	Aves	Strigiformes	Strigidae	Ketupa	Ketupa flavipes	species	Ketupa flavipes	3262
126813	Metazoa	Chordata	Aves	Strigiformes	Strigidae	Ketupa	Ketupa zeylonensis	species	Ketupa zeylonensis	2249
57441	Metazoa	Chordata	Aves	Strigiformes	Strigidae	Micrathene	Micrathene whitneyi	species	Micrathene whitneyi	4305
56287	Metazoa	Chordata	Aves	Strigiformes	Strigidae	Mimizuku	Mimizuku gurneyi	species	Mimizuku gurneyi	4156
2086565	Metazoa	Chordata	Aves	Strigiformes	Strigidae	Heteroglaux	Heteroglaux blewitti	species	Heteroglaux blewitti	25970
111820	Metazoa	Chordata	Aves	Strigiformes	Strigidae	Pulsatrix	Pulsatrix perspicillata	species	Pulsatrix perspicillata	5970
126834	Metazoa	Chordata	Aves	Strigiformes	Strigidae	Pulsatrix	Pulsatrix koeniswaldiana	species	Pulsatrix koeniswaldiana	2247
555335	Metazoa	Chordata	Aves	Strigiformes	Strigidae	Pseudoscops	Pseudoscops clamator	species	Pseudoscops clamator	5886
111814	Metazoa	Chordata	Aves	Strigiformes	Strigidae	Lophostrix	Lophostrix cristata	species	Lophostrix cristata	1617
111829	Metazoa	Chordata	Aves	Strigiformes	Strigidae	Ciccaba	Ciccaba virgata	species	Ciccaba virgata	1892
1118524	Metazoa	Chordata	Aves	Strigiformes	Strigidae	Ciccaba	Ciccaba nigrolineata	species	Ciccaba nigrolineata	1297
2259026	Metazoa	Chordata	Aves	Strigiformes	Strigidae	Mascarenotus	Mascarenotus murivorus	species	Mascarenotus murivorus	136
2259025	Metazoa	Chordata	Aves	Strigiformes	Strigidae	Mascarenotus	Mascarenotus sauzieri	species	Mascarenotus sauzieri	135
56313	Metazoa	Chordata	Aves	Strigiformes	Tytonidae	Tyto	Tyto alba	species	Tyto alba	1146258025
126884	Metazoa	Chordata	Aves	Strigiformes	Tytonidae	Tyto	Tyto alba	subspecies	Tyto alba pratincola	18499
507982	Metazoa	Chordata	Aves	Strigiformes	Tytonidae	Tyto	Tyto alba	subspecies	Tyto alba guttata	16872
507979	Metazoa	Chordata	Aves	Strigiformes	Tytonidae	Tyto	Tyto alba	subspecies	Tyto alba affinis	4042
507980	Metazoa	Chordata	Aves	Strigiformes	Tytonidae	Tyto	Tyto alba	subspecies	Tyto alba alba	18874
1906756	Metazoa	Chordata	Aves	Strigiformes	Tytonidae	Tyto	Tyto alba	subspecies	Tyto alba tuidara	1683
2338549	Metazoa	Chordata	Aves	Strigiformes	Tytonidae	Tyto	Tyto alba	subspecies	Tyto alba hypermetra	1095
507981	Metazoa	Chordata	Aves	Strigiformes	Tytonidae	Tyto	Tyto alba	subspecies	Tyto alba erlangeri	10777
1399855	Metazoa	Chordata	Aves	Strigiformes	Tytonidae	Tyto	Tyto alba	subspecies	Tyto alba ernesti	1533
2339134	Metazoa	Chordata	Aves	Strigiformes	Tytonidae	Tyto	Tyto alba	subspecies	Tyto alba lucayana	1029
2338548	Metazoa	Chordata	Aves	Strigiformes	Tytonidae	Tyto	Tyto alba	subspecies	Tyto alba gracilirostris	505
2338551	Metazoa	Chordata	Aves	Strigiformes	Tytonidae	Tyto	Tyto alba	subspecies	Tyto alba contempta	267
2339152	Metazoa	Chordata	Aves	Strigiformes	Tytonidae	Tyto	Tyto alba	subspecies	Tyto alba punctatissima	244
2339097	Metazoa	Chordata	Aves	Strigiformes	Tytonidae	Tyto	Tyto alba	subspecies	Tyto alba guatemalae	212
2339133	Metazoa	Chordata	Aves	Strigiformes	Tytonidae	Tyto	Tyto alba	subspecies	Tyto alba insularis	209
2338550	Metazoa	Chordata	Aves	Strigiformes	Tytonidae	Tyto	Tyto alba	subspecies	Tyto alba thomensis	204
2339151	Metazoa	Chordata	Aves	Strigiformes	Tytonidae	Tyto	Tyto alba	subspecies	Tyto alba nigrescens	91
507993	Metazoa	Chordata	Aves	Strigiformes	Tytonidae	Tyto	Tyto longimembris	species	Tyto longimembris	32030
2339161	Metazoa	Chordata	Aves	Strigiformes	Tytonidae	Tyto	Tyto longimembris	subspecies	Tyto longimembris longimembris	1068
2339162	Metazoa	Chordata	Aves	Strigiformes	Tytonidae	Tyto	Tyto longimembris	subspecies	Tyto longimembris walleri	999
212794	Metazoa	Chordata	Aves	Strigiformes	Tytonidae	Tyto	Tyto capensis	species	Tyto capensis	3454
212792	Metazoa	Chordata	Aves	Strigiformes	Tytonidae	Tyto	Tyto tenebricosa	species	Tyto tenebricosa	1763
212820	Metazoa	Chordata	Aves	Strigiformes	Tytonidae	Tyto	Tyto tenebricosa	subspecies	Tyto tenebricosa arfaki	2393
212821	Metazoa	Chordata	Aves	Strigiformes	Tytonidae	Tyto	Tyto tenebricosa	subspecies	Tyto tenebricosa tenebricosa	2977
507992	Metazoa	Chordata	Aves	Strigiformes	Tytonidae	Tyto	Tyto furcata	subspecies	Tyto furcata tuidara	2776
589706	Metazoa	Chordata	Aves	Strigiformes	Tytonidae	Tyto	Tyto furcata	subspecies	Tyto furcata bargei	10000
507990	Metazoa	Chordata	Aves	Strigiformes	Tytonidae	Tyto	Tyto furcata	subspecies	Tyto furcata furcata	1252
507991	Metazoa	Chordata	Aves	Strigiformes	Tytonidae	Tyto	Tyto furcata	subspecies	Tyto furcata pratincola	7271
1906753	Metazoa	Chordata	Aves	Strigiformes	Tytonidae	Tyto	Tyto furcata	subspecies	Tyto furcata hellmayri	1900
1906754	Metazoa	Chordata	Aves	Strigiformes	Tytonidae	Tyto	Tyto javanica	species	Tyto javanica	3682
507985	Metazoa	Chordata	Aves	Strigiformes	Tytonidae	Tyto	Tyto javanica	subspecies	Tyto javanica delicatula	4887
507987	Metazoa	Chordata	Aves	Strigiformes	Tytonidae	Tyto	Tyto javanica	subspecies	Tyto javanica lulu	2442
507988	Metazoa	Chordata	Aves	Strigiformes	Tytonidae	Tyto	Tyto javanica	subspecies	Tyto javanica sumbaensis	1475
2339158	Metazoa	Chordata	Aves	Strigiformes	Tytonidae	Tyto	Tyto javanica	subspecies	Tyto javanica javanica	2049
2339153	Metazoa	Chordata	Aves	Strigiformes	Tytonidae	Tyto	Tyto javanica	subspecies	Tyto javanica interposita	1035
2339159	Metazoa	Chordata	Aves	Strigiformes	Tytonidae	Tyto	Tyto javanica	subspecies	Tyto javanica lifuensis	581
1424627	Metazoa	Chordata	Aves	Strigiformes	Tytonidae	Tyto	Tyto inexspectata	species	Tyto inexspectata	1053
1424624	Metazoa	Chordata	Aves	Strigiformes	Tytonidae	Tyto	Tyto almae	species	Tyto almae	1378
212793	Metazoa	Chordata	Aves	Strigiformes	Tytonidae	Tyto	Tyto multipunctata	species	Tyto multipunctata	3485
1424619	Metazoa	Chordata	Aves	Strigiformes	Tytonidae	Tyto	Tyto aurantia	species	Tyto aurantia	1042
507994	Metazoa	Chordata	Aves	Strigiformes	Tytonidae	Tyto	Tyto novaehollandiae	species	Tyto novaehollandiae	1925
2339163	Metazoa	Chordata	Aves	Strigiformes	Tytonidae	Tyto	Tyto novaehollandiae	subspecies	Tyto novaehollandiae novaehollandiae	1500
1424626	Metazoa	Chordata	Aves	Strigiformes	Tytonidae	Tyto	Tyto novaehollandiae	subspecies	Tyto novaehollandiae calabyi	877
507984	Metazoa	Chordata	Aves	Strigiformes	Tytonidae	Tyto	Tyto castanops	species	Tyto castanops	3612
1424622	Metazoa	Chordata	Aves	Strigiformes	Tytonidae	Tyto	Tyto sororcula	subspecies	Tyto sororcula cayelii	877
1424623	Metazoa	Chordata	Aves	Strigiformes	Tytonidae	Tyto	Tyto sororcula	subspecies	Tyto sororcula sororcula	1400
126849	Metazoa	Chordata	Aves	Strigiformes	Tytonidae	Tyto	Tyto glaucops	species	Tyto glaucops	1311
1424617	Metazoa	Chordata	Aves	Strigiformes	Tytonidae	Tyto	Tyto rosenbergii	species	Tyto rosenbergii	877
2340803	Metazoa	Chordata	Aves	Strigiformes	Tytonidae	Tyto	Tyto rosenbergii	subspecies	Tyto rosenbergii rosenbergii	575
1424628	Metazoa	Chordata	Aves	Strigiformes	Tytonidae	Tyto	Tyto manusi	species	Tyto manusi	877
2338547	Metazoa	Chordata	Aves	Strigiformes	Tytonidae	Tyto	Tyto detorta	species	Tyto detorta	587
2340802	Metazoa	Chordata	Aves	Strigiformes	Tytonidae	Tyto	Tyto soumagnei	subspecies	Tyto soumagnei soumagnei	504
2339160	Metazoa	Chordata	Aves	Strigiformes	Tytonidae	Tyto	Tyto nigrobrunnea	species	Tyto nigrobrunnea	233
111818	Metazoa	Chordata	Aves	Strigiformes	Tytonidae	Phodilus	Phodilus badius	species	Phodilus badius	87594
1002808	Metazoa	Chordata	Aves	Strigiformes	Tytonidae	Phodilus	Phodilus prigoginei	species	Phodilus prigoginei	100
9244	Metazoa	Chordata	Aves	Apodiformes	Trochilidae	Calypte	Calypte anna	species	Calypte anna	2205366797
371909	Metazoa	Chordata	Aves	Apodiformes	Trochilidae	Calypte	Calypte costae	species	Calypte costae	22527
214663	Metazoa	Chordata	Aves	Apodiformes	Trochilidae	Colibri	Colibri coruscans	species	Colibri coruscans	660923
382665	Metazoa	Chordata	Aves	Apodiformes	Trochilidae	Colibri	Colibri coruscans	subspecies	Colibri coruscans germanus	2854
472798	Metazoa	Chordata	Aves	Apodiformes	Trochilidae	Colibri	Colibri thalassinus	species	Colibri thalassinus	109170
689210	Metazoa	Chordata	Aves	Apodiformes	Trochilidae	Colibri	Colibri serrirostris	species	Colibri serrirostris	4654
472797	Metazoa	Chordata	Aves	Apodiformes	Trochilidae	Colibri	Colibri delphinae	species	Colibri delphinae	5856
304671	Metazoa	Chordata	Aves	Apodiformes	Trochilidae	Phaethornis	Phaethornis malaris	species	Phaethornis malaris	44381
382311	Metazoa	Chordata	Aves	Apodiformes	Trochilidae	Phaethornis	Phaethornis griseogularis	species	Phaethornis griseogularis	24827
382669	Metazoa	Chordata	Aves	Apodiformes	Trochilidae	Phaethornis	Phaethornis griseogularis	subspecies	Phaethornis griseogularis griseogularis	2854
472907	Metazoa	Chordata	Aves	Apodiformes	Trochilidae	Phaethornis	Phaethornis syrmatophorus	species	Phaethornis syrmatophorus	20721
46513	Metazoa	Chordata	Aves	Apodiformes	Trochilidae	Phaethornis	Phaethornis superciliosus	species	Phaethornis superciliosus	47206
472903	Metazoa	Chordata	Aves	Apodiformes	Trochilidae	Phaethornis	Phaethornis bourcieri	species	Phaethornis bourcieri	20725
2162646	Metazoa	Chordata	Aves	Apodiformes	Trochilidae	Phaethornis	Phaethornis bourcieri	subspecies	Phaethornis bourcieri bourcieri	50072
2162647	Metazoa	Chordata	Aves	Apodiformes	Trochilidae	Phaethornis	Phaethornis bourcieri	subspecies	Phaethornis bourcieri major	26595
472904	Metazoa	Chordata	Aves	Apodiformes	Trochilidae	Phaethornis	Phaethornis longirostris	species	Phaethornis longirostris	33072
501318	Metazoa	Chordata	Aves	Apodiformes	Trochilidae	Phaethornis	Phaethornis longirostris	subspecies	Phaethornis longirostris mexicanus	16085
304668	Metazoa	Chordata	Aves	Apodiformes	Trochilidae	Phaethornis	Phaethornis guy	species	Phaethornis guy	15587
304669	Metazoa	Chordata	Aves	Apodiformes	Trochilidae	Phaethornis	Phaethornis hispidus	species	Phaethornis hispidus	29151
472906	Metazoa	Chordata	Aves	Apodiformes	Trochilidae	Phaethornis	Phaethornis philippii	species	Phaethornis philippii	19852
214667	Metazoa	Chordata	Aves	Apodiformes	Trochilidae	Phaethornis	Phaethornis yaruqui	species	Phaethornis yaruqui	5534
689268	Metazoa	Chordata	Aves	Apodiformes	Trochilidae	Phaethornis	Phaethornis subochraceus	species	Phaethornis subochraceus	4541
592656	Metazoa	Chordata	Aves	Apodiformes	Trochilidae	Phaethornis	Phaethornis striigularis	species	Phaethornis striigularis	35070
304672	Metazoa	Chordata	Aves	Apodiformes	Trochilidae	Phaethornis	Phaethornis ruber	species	Phaethornis ruber	15303
304670	Metazoa	Chordata	Aves	Apodiformes	Trochilidae	Phaethornis	Phaethornis koepckeae	species	Phaethornis koepckeae	10718
472900	Metazoa	Chordata	Aves	Apodiformes	Trochilidae	Phaethornis	Phaethornis anthophilus	species	Phaethornis anthophilus	4647
190666	Metazoa	Chordata	Aves	Apodiformes	Trochilidae	Phaethornis	Phaethornis eurynome	species	Phaethornis eurynome	7930
135179	Metazoa	Chordata	Aves	Apodiformes	Trochilidae	Phaethornis	Phaethornis pretrei	species	Phaethornis pretrei	8100
472902	Metazoa	Chordata	Aves	Apodiformes	Trochilidae	Phaethornis	Phaethornis augusti	species	Phaethornis augusti	6628
472905	Metazoa	Chordata	Aves	Apodiformes	Trochilidae	Phaethornis	Phaethornis longuemareus	species	Phaethornis longuemareus	8966
2162648	Metazoa	Chordata	Aves	Apodiformes	Trochilidae	Phaethornis	Phaethornis aethopygus	species	Phaethornis aethopygus	7434
472901	Metazoa	Chordata	Aves	Apodiformes	Trochilidae	Phaethornis	Phaethornis atrimentalis	species	Phaethornis atrimentalis	4693
1109086	Metazoa	Chordata	Aves	Apodiformes	Trochilidae	Phaethornis	Phaethornis nattereri	species	Phaethornis nattereri	5257
1424349	Metazoa	Chordata	Aves	Apodiformes	Trochilidae	Phaethornis	Phaethornis griseoventer	species	Phaethornis griseoventer	2861
1507481	Metazoa	Chordata	Aves	Apodiformes	Trochilidae	Phaethornis	Phaethornis rupurumii	species	Phaethornis rupurumii	5219
1507482	Metazoa	Chordata	Aves	Apodiformes	Trochilidae	Phaethornis	Phaethornis squalidus	species	Phaethornis squalidus	3917
1290859	Metazoa	Chordata	Aves	Apodiformes	Trochilidae	Amazilia	Amazilia cyanocephala	species	Amazilia cyanocephala	81814
1638367	Metazoa	Chordata	Aves	Apodiformes	Trochilidae	Amazilia	Amazilia cyanocephala	subspecies	Amazilia cyanocephala guatemalensis	507
1665411	Metazoa	Chordata	Aves	Apodiformes	Trochilidae	Amazilia	Amazilia millerii	species	Amazilia millerii	33642
1665410	Metazoa	Chordata	Aves	Apodiformes	Trochilidae	Amazilia	Amazilia rondoniae	species	Amazilia rondoniae	33640
57392	Metazoa	Chordata	Aves	Apodiformes	Trochilidae	Amazilia	Amazilia tzacatl	species	Amazilia tzacatl	71855
472775	Metazoa	Chordata	Aves	Apodiformes	Trochilidae	Amazilia	Amazilia versicolor	species	Amazilia versicolor	46341
1118500	Metazoa	Chordata	Aves	Apodiformes	Trochilidae	Amazilia	Amazilia brevirostris	species	Amazilia brevirostris	45360
472777	Metazoa	Chordata	Aves	Apodiformes	Trochilidae	Amazilia	Amazilia rutila	species	Amazilia rutila	12922
1162386	Metazoa	Chordata	Aves	Apodiformes	Trochilidae	Amazilia	Amazilia candida	species	Amazilia candida	16188
501319	Metazoa	Chordata	Aves	Apodiformes	Trochilidae	Amazilia	Amazilia beryllina	species	Amazilia beryllina	106599
372284	Metazoa	Chordata	Aves	Apodiformes	Trochilidae	Amazilia	Amazilia yucatanensis	species	Amazilia yucatanensis	11146
688842	Metazoa	Chordata	Aves	Apodiformes	Trochilidae	Amazilia	Amazilia amazilia	species	Amazilia amazilia	9521
472774	Metazoa	Chordata	Aves	Apodiformes	Trochilidae	Amazilia	Amazilia franciae	species	Amazilia franciae	7120
1290860	Metazoa	Chordata	Aves	Apodiformes	Trochilidae	Amazilia	Amazilia violiceps	species	Amazilia violiceps	52579
1118504	Metazoa	Chordata	Aves	Apodiformes	Trochilidae	Amazilia	Amazilia edward	species	Amazilia edward	8337
304600	Metazoa	Chordata	Aves	Apodiformes	Trochilidae	Amazilia	Amazilia chionogaster	species	Amazilia chionogaster	8283
688846	Metazoa	Chordata	Aves	Apodiformes	Trochilidae	Amazilia	Amazilia viridicauda	species	Amazilia viridicauda	11711
472772	Metazoa	Chordata	Aves	Apodiformes	Trochilidae	Amazilia	Amazilia saucerottei	species	Amazilia saucerottei	18203
1507330	Metazoa	Chordata	Aves	Apodiformes	Trochilidae	Amazilia	Amazilia saucerottei	subspecies	Amazilia saucerottei hoffmanni	1209
472776	Metazoa	Chordata	Aves	Apodiformes	Trochilidae	Amazilia	Amazilia decora	species	Amazilia decora	5824
1290861	Metazoa	Chordata	Aves	Apodiformes	Trochilidae	Amazilia	Amazilia viridifrons	species	Amazilia viridifrons	32758
472770	Metazoa	Chordata	Aves	Apodiformes	Trochilidae	Amazilia	Amazilia fimbriata	species	Amazilia fimbriata	7530
1315731	Metazoa	Chordata	Aves	Apodiformes	Trochilidae	Amazilia	Amazilia cyanura	species	Amazilia cyanura	60180
472773	Metazoa	Chordata	Aves	Apodiformes	Trochilidae	Amazilia	Amazilia amabilis	species	Amazilia amabilis	7271
688844	Metazoa	Chordata	Aves	Apodiformes	Trochilidae	Amazilia	Amazilia rosenbergi	species	Amazilia rosenbergi	4573
472771	Metazoa	Chordata	Aves	Apodiformes	Trochilidae	Amazilia	Amazilia viridigaster	species	Amazilia viridigaster	10894
688843	Metazoa	Chordata	Aves	Apodiformes	Trochilidae	Amazilia	Amazilia lactea	species	Amazilia lactea	5705
671285	Metazoa	Chordata	Aves	Apodiformes	Trochilidae	Amazilia	Amazilia handleyi	species	Amazilia handleyi	7724
302524	Metazoa	Chordata	Aves	Apodiformes	Trochilidae	Amazilia	Amazilia tobaci	species	Amazilia tobaci	12230
1507329	Metazoa	Chordata	Aves	Apodiformes	Trochilidae	Amazilia	Amazilia castaneiventris	species	Amazilia castaneiventris	3082
1118501	Metazoa	Chordata	Aves	Apodiformes	Trochilidae	Amazilia	Amazilia leucogaster	species	Amazilia leucogaster	6072
1507339	Metazoa	Chordata	Aves	Apodiformes	Trochilidae	Amazilia	Amazilia wagneri	species	Amazilia wagneri	3407
680187	Metazoa	Chordata	Aves	Apodiformes	Trochilidae	Campylopterus	Campylopterus curvipennis	species	Campylopterus curvipennis	56085
304605	Metazoa	Chordata	Aves	Apodiformes	Trochilidae	Campylopterus	Campylopterus largipennis	species	Campylopterus largipennis	14556
472786	Metazoa	Chordata	Aves	Apodiformes	Trochilidae	Campylopterus	Campylopterus hemileucurus	species	Campylopterus hemileucurus	8020
926063	Metazoa	Chordata	Aves	Apodiformes	Trochilidae	Campylopterus	Campylopterus rufus	species	Campylopterus rufus	10367
304606	Metazoa	Chordata	Aves	Apodiformes	Trochilidae	Campylopterus	Campylopterus villaviscensio	species	Campylopterus villaviscensio	6797
689267	Metazoa	Chordata	Aves	Apodiformes	Trochilidae	Campylopterus	Campylopterus cuvierii	species	Campylopterus cuvierii	4730
1315733	Metazoa	Chordata	Aves	Apodiformes	Trochilidae	Campylopterus	Campylopterus excellens	species	Campylopterus excellens	8217
689205	Metazoa	Chordata	Aves	Apodiformes	Trochilidae	Campylopterus	Campylopterus falcatus	species	Campylopterus falcatus	9028
472787	Metazoa	Chordata	Aves	Apodiformes	Trochilidae	Campylopterus	Campylopterus hyperythrus	species	Campylopterus hyperythrus	7404
1507371	Metazoa	Chordata	Aves	Apodiformes	Trochilidae	Campylopterus	Campylopterus ensipennis	species	Campylopterus ensipennis	7830
1507370	Metazoa	Chordata	Aves	Apodiformes	Trochilidae	Campylopterus	Campylopterus duidae	species	Campylopterus duidae	5314
304640	Metazoa	Chordata	Aves	Apodiformes	Trochilidae	Florisuga	Florisuga mellivora	species	Florisuga mellivora	49099
689215	Metazoa	Chordata	Aves	Apodiformes	Trochilidae	Florisuga	Florisuga fusca	species	Florisuga fusca	40015
472824	Metazoa	Chordata	Aves	Apodiformes	Trochilidae	Heliodoxa	Heliodoxa aurescens	species	Heliodoxa aurescens	36236
304648	Metazoa	Chordata	Aves	Apodiformes	Trochilidae	Heliodoxa	Heliodoxa jacula	species	Heliodoxa jacula	9574
472828	Metazoa	Chordata	Aves	Apodiformes	Trochilidae	Heliodoxa	Heliodoxa xanthogonys	species	Heliodoxa xanthogonys	6536
472917	Metazoa	Chordata	Aves	Apodiformes	Trochilidae	Heliodoxa	Heliodoxa schreibersii	species	Heliodoxa schreibersii	4737
472826	Metazoa	Chordata	Aves	Apodiformes	Trochilidae	Heliodoxa	Heliodoxa imperatrix	species	Heliodoxa imperatrix	4727
472827	Metazoa	Chordata	Aves	Apodiformes	Trochilidae	Heliodoxa	Heliodoxa rubinoides	species	Heliodoxa rubinoides	4744
304647	Metazoa	Chordata	Aves	Apodiformes	Trochilidae	Heliodoxa	Heliodoxa branickii	species	Heliodoxa branickii	4758
689220	Metazoa	Chordata	Aves	Apodiformes	Trochilidae	Heliodoxa	Heliodoxa gularis	species	Heliodoxa gularis	4621
304649	Metazoa	Chordata	Aves	Apodiformes	Trochilidae	Heliodoxa	Heliodoxa leadbeateri	species	Heliodoxa leadbeateri	9066
56650	Metazoa	Chordata	Aves	Apodiformes	Trochilidae	Coeligena	Coeligena coeligena	species	Coeligena coeligena	106065
170862	Metazoa	Chordata	Aves	Apodiformes	Trochilidae	Coeligena	Coeligena torquata	species	Coeligena torquata	84231
304610	Metazoa	Chordata	Aves	Apodiformes	Trochilidae	Coeligena	Coeligena violifer	species	Coeligena violifer	17820
673906	Metazoa	Chordata	Aves	Apodiformes	Trochilidae	Coeligena	Coeligena prunellei	species	Coeligena prunellei	11722
304611	Metazoa	Chordata	Aves	Apodiformes	Trochilidae	Coeligena	Coeligena wilsoni	species	Coeligena wilsoni	10837
56651	Metazoa	Chordata	Aves	Apodiformes	Trochilidae	Coeligena	Coeligena iris	species	Coeligena iris	14776
673905	Metazoa	Chordata	Aves	Apodiformes	Trochilidae	Coeligena	Coeligena phalerata	species	Coeligena phalerata	7622
1507432	Metazoa	Chordata	Aves	Apodiformes	Trochilidae	Coeligena	Coeligena inca	species	Coeligena inca	8395
673902	Metazoa	Chordata	Aves	Apodiformes	Trochilidae	Coeligena	Coeligena bonapartei	species	Coeligena bonapartei	15140
2461400	Metazoa	Chordata	Aves	Apodiformes	Trochilidae	Coeligena	Coeligena bonapartei	subspecies	Coeligena bonapartei bonapartei	15342
2461401	Metazoa	Chordata	Aves	Apodiformes	Trochilidae	Coeligena	Coeligena bonapartei	subspecies	Coeligena bonapartei consita	5798
472796	Metazoa	Chordata	Aves	Apodiformes	Trochilidae	Coeligena	Coeligena lutetiae	species	Coeligena lutetiae	15087
673904	Metazoa	Chordata	Aves	Apodiformes	Trochilidae	Coeligena	Coeligena orina	species	Coeligena orina	16061
673903	Metazoa	Chordata	Aves	Apodiformes	Trochilidae	Coeligena	Coeligena helianthea	species	Coeligena helianthea	10478
2461404	Metazoa	Chordata	Aves	Apodiformes	Trochilidae	Coeligena	Coeligena helianthea	subspecies	Coeligena helianthea tamai	26557
2461403	Metazoa	Chordata	Aves	Apodiformes	Trochilidae	Coeligena	Coeligena helianthea	subspecies	Coeligena helianthea helianthea	7774
2461402	Metazoa	Chordata	Aves	Apodiformes	Trochilidae	Coeligena	Coeligena eos	species	Coeligena eos	30327
304690	Metazoa	Chordata	Aves	Apodiformes	Trochilidae	Topaza	Topaza pella	species	Topaza pella	39893
1167651	Metazoa	Chordata	Aves	Apodiformes	Trochilidae	Topaza	Topaza pyra	species	Topaza pyra	15751
347507	Metazoa	Chordata	Aves	Apodiformes	Trochilidae	Hylocharis	Hylocharis cyanus	species	Hylocharis cyanus	43251
347511	Metazoa	Chordata	Aves	Apodiformes	Trochilidae	Hylocharis	Hylocharis xantusii	species	Hylocharis xantusii	10918
347510	Metazoa	Chordata	Aves	Apodiformes	Trochilidae	Hylocharis	Hylocharis leucotis	species	Hylocharis leucotis	10378
135175	Metazoa	Chordata	Aves	Apodiformes	Trochilidae	Hylocharis	Hylocharis chrysura	species	Hylocharis chrysura	11626
347509	Metazoa	Chordata	Aves	Apodiformes	Trochilidae	Hylocharis	Hylocharis eliciae	species	Hylocharis eliciae	7100
347508	Metazoa	Chordata	Aves	Apodiformes	Trochilidae	Hylocharis	Hylocharis sapphirina	species	Hylocharis sapphirina	7742
347506	Metazoa	Chordata	Aves	Apodiformes	Trochilidae	Hylocharis	Hylocharis grayi	species	Hylocharis grayi	1702
347498	Metazoa	Chordata	Aves	Apodiformes	Trochilidae	Lampornis	Lampornis amethystinus	species	Lampornis amethystinus	69208
347499	Metazoa	Chordata	Aves	Apodiformes	Trochilidae	Lampornis	Lampornis hemileucus	species	Lampornis hemileucus	19005
347496	Metazoa	Chordata	Aves	Apodiformes	Trochilidae	Lampornis	Lampornis sybillae	species	Lampornis sybillae	14554
347501	Metazoa	Chordata	Aves	Apodiformes	Trochilidae	Lampornis	Lampornis clemenciae	species	Lampornis clemenciae	9642
240700	Metazoa	Chordata	Aves	Apodiformes	Trochilidae	Lampornis	Lampornis viridipallens	species	Lampornis viridipallens	9443
190692	Metazoa	Chordata	Aves	Apodiformes	Trochilidae	Lampornis	Lampornis castaneoventris	species	Lampornis castaneoventris	18241
347497	Metazoa	Chordata	Aves	Apodiformes	Trochilidae	Lampornis	Lampornis calolaemus	species	Lampornis calolaemus	14740
347500	Metazoa	Chordata	Aves	Apodiformes	Trochilidae	Lampornis	Lampornis cinereicauda	species	Lampornis cinereicauda	7684
304594	Metazoa	Chordata	Aves	Apodiformes	Trochilidae	Adelomyia	Adelomyia melanogenys	species	Adelomyia melanogenys	192058
1507510	Metazoa	Chordata	Aves	Apodiformes	Trochilidae	Adelomyia	Adelomyia sp. JAMG	species	Adelomyia sp. JAMG	6558
472795	Metazoa	Chordata	Aves	Apodiformes	Trochilidae	Chrysolampis	Chrysolampis mosquitus	species	Chrysolampis mosquitus	51543
1798942	Metazoa	Chordata	Aves	Apodiformes	Trochilidae	Lophornis	Lophornis magnificus	species	Lophornis magnificus	32998
472833	Metazoa	Chordata	Aves	Apodiformes	Trochilidae	Lophornis	Lophornis pavoninus	species	Lophornis pavoninus	6612
689227	Metazoa	Chordata	Aves	Apodiformes	Trochilidae	Lophornis	Lophornis chalybeus	species	Lophornis chalybeus	4587
304657	Metazoa	Chordata	Aves	Apodiformes	Trochilidae	Lophornis	Lophornis delattrei	species	Lophornis delattrei	4704
1118745	Metazoa	Chordata	Aves	Apodiformes	Trochilidae	Lophornis	Lophornis ornatus	species	Lophornis ornatus	652
689266	Metazoa	Chordata	Aves	Apodiformes	Trochilidae	Oreotrochilus	Oreotrochilus melanogaster	species	Oreotrochilus melanogaster	40290
304662	Metazoa	Chordata	Aves	Apodiformes	Trochilidae	Oreotrochilus	Oreotrochilus chimborazo	species	Oreotrochilus chimborazo	110362
56664	Metazoa	Chordata	Aves	Apodiformes	Trochilidae	Oreotrochilus	Oreotrochilus leucopleurus	species	Oreotrochilus leucopleurus	5219
304663	Metazoa	Chordata	Aves	Apodiformes	Trochilidae	Oreotrochilus	Oreotrochilus estella	species	Oreotrochilus estella	10613
1507480	Metazoa	Chordata	Aves	Apodiformes	Trochilidae	Oreotrochilus	Oreotrochilus stolzmanni	species	Oreotrochilus stolzmanni	8350
2495563	Metazoa	Chordata	Aves	Apodiformes	Trochilidae	Oreotrochilus	Oreotrochilus cyanolaemus	species	Oreotrochilus cyanolaemus	3123
190457	Metazoa	Chordata	Aves	Apodiformes	Trochilidae	Glaucis	Glaucis hirsutus	species	Glaucis hirsutus	40670
472812	Metazoa	Chordata	Aves	Apodiformes	Trochilidae	Glaucis	Glaucis aeneus	species	Glaucis aeneus	8462
1507376	Metazoa	Chordata	Aves	Apodiformes	Trochilidae	Chlorostilbon	Chlorostilbon lucidus	species	Chlorostilbon lucidus	15894
1507377	Metazoa	Chordata	Aves	Apodiformes	Trochilidae	Chlorostilbon	Chlorostilbon lucidus	subspecies	Chlorostilbon lucidus pucherani	4273
200362	Metazoa	Chordata	Aves	Apodiformes	Trochilidae	Chlorostilbon	Chlorostilbon maugaeus	species	Chlorostilbon maugaeus	6392
200367	Metazoa	Chordata	Aves	Apodiformes	Trochilidae	Chlorostilbon	Chlorostilbon mellisugus	species	Chlorostilbon mellisugus	7727
473341	Metazoa	Chordata	Aves	Apodiformes	Trochilidae	Chlorostilbon	Chlorostilbon notatus	species	Chlorostilbon notatus	20385
1507373	Metazoa	Chordata	Aves	Apodiformes	Trochilidae	Chlorostilbon	Chlorostilbon ricordii	species	Chlorostilbon ricordii	4659
1507375	Metazoa	Chordata	Aves	Apodiformes	Trochilidae	Chlorostilbon	Chlorostilbon swainsonii	species	Chlorostilbon swainsonii	4520
689209	Metazoa	Chordata	Aves	Apodiformes	Trochilidae	Chlorostilbon	Chlorostilbon poortmani	species	Chlorostilbon poortmani	4657
304607	Metazoa	Chordata	Aves	Apodiformes	Trochilidae	Chlorostilbon	Chlorostilbon melanorhynchus	species	Chlorostilbon melanorhynchus	7977
1507372	Metazoa	Chordata	Aves	Apodiformes	Trochilidae	Chlorostilbon	Chlorostilbon assimilis	species	Chlorostilbon assimilis	6879
1315734	Metazoa	Chordata	Aves	Apodiformes	Trochilidae	Chlorostilbon	Chlorostilbon canivetii	species	Chlorostilbon canivetii	5945
1507374	Metazoa	Chordata	Aves	Apodiformes	Trochilidae	Chlorostilbon	Chlorostilbon salvini	species	Chlorostilbon salvini	3789
118180	Metazoa	Chordata	Aves	Apodiformes	Trochilidae	Anthracothorax	Anthracothorax nigricollis	species	Anthracothorax nigricollis	18133
584663	Metazoa	Chordata	Aves	Apodiformes	Trochilidae	Anthracothorax	Anthracothorax dominicus	species	Anthracothorax dominicus	7767
190442	Metazoa	Chordata	Aves	Apodiformes	Trochilidae	Anthracothorax	Anthracothorax viridis	species	Anthracothorax viridis	6802
304601	Metazoa	Chordata	Aves	Apodiformes	Trochilidae	Anthracothorax	Anthracothorax mango	species	Anthracothorax mango	14275
584665	Metazoa	Chordata	Aves	Apodiformes	Trochilidae	Anthracothorax	Anthracothorax viridigula	species	Anthracothorax viridigula	5653
214672	Metazoa	Chordata	Aves	Apodiformes	Trochilidae	Anthracothorax	Anthracothorax prevostii	species	Anthracothorax prevostii	14217
584664	Metazoa	Chordata	Aves	Apodiformes	Trochilidae	Anthracothorax	Anthracothorax veraguensis	species	Anthracothorax veraguensis	8402
190676	Metazoa	Chordata	Aves	Apodiformes	Trochilidae	Archilochus	Archilochus colubris	species	Archilochus colubris	85073
371906	Metazoa	Chordata	Aves	Apodiformes	Trochilidae	Archilochus	Archilochus alexandri	species	Archilochus alexandri	24719
689204	Metazoa	Chordata	Aves	Apodiformes	Trochilidae	Calliphlox	Calliphlox amethystina	species	Calliphlox amethystina	40386
1507368	Metazoa	Chordata	Aves	Apodiformes	Trochilidae	Calliphlox	Calliphlox evelynae	species	Calliphlox evelynae	7907
1622281	Metazoa	Chordata	Aves	Apodiformes	Trochilidae	Calliphlox	Calliphlox evelynae	subspecies	Calliphlox evelynae evelynae	14864
1622280	Metazoa	Chordata	Aves	Apodiformes	Trochilidae	Calliphlox	Calliphlox lyrura	species	Calliphlox lyrura	11448
472784	Metazoa	Chordata	Aves	Apodiformes	Trochilidae	Calliphlox	Calliphlox bryantae	species	Calliphlox bryantae	4085
472785	Metazoa	Chordata	Aves	Apodiformes	Trochilidae	Calliphlox	Calliphlox mitchellii	species	Calliphlox mitchellii	13157
56659	Metazoa	Chordata	Aves	Apodiformes	Trochilidae	Metallura	Metallura tyrianthina	species	Metallura tyrianthina	13473
1789732	Metazoa	Chordata	Aves	Apodiformes	Trochilidae	Metallura	Metallura tyrianthina	subspecies	Metallura tyrianthina smaragdinicollis	163336
1789733	Metazoa	Chordata	Aves	Apodiformes	Trochilidae	Metallura	Metallura tyrianthina	subspecies	Metallura tyrianthina tyrianthina	30225
1789731	Metazoa	Chordata	Aves	Apodiformes	Trochilidae	Metallura	Metallura tyrianthina	subspecies	Metallura tyrianthina septentrionalis	19776
66407	Metazoa	Chordata	Aves	Apodiformes	Trochilidae	Metallura	Metallura eupogon	species	Metallura eupogon	10226
66410	Metazoa	Chordata	Aves	Apodiformes	Trochilidae	Metallura	Metallura phoebe	species	Metallura phoebe	5589
66405	Metazoa	Chordata	Aves	Apodiformes	Trochilidae	Metallura	Metallura aeneocauda	species	Metallura aeneocauda	5544
66412	Metazoa	Chordata	Aves	Apodiformes	Trochilidae	Metallura	Metallura williami	species	Metallura williami	5293
66414	Metazoa	Chordata	Aves	Apodiformes	Trochilidae	Metallura	Metallura williami	subspecies	Metallura williami primolinus	855
66413	Metazoa	Chordata	Aves	Apodiformes	Trochilidae	Metallura	Metallura williami	subspecies	Metallura williami atrigularis	855
66408	Metazoa	Chordata	Aves	Apodiformes	Trochilidae	Metallura	Metallura odomae	species	Metallura odomae	5493
66406	Metazoa	Chordata	Aves	Apodiformes	Trochilidae	Metallura	Metallura baroni	species	Metallura baroni	5117
66411	Metazoa	Chordata	Aves	Apodiformes	Trochilidae	Metallura	Metallura theresiae	species	Metallura theresiae	5567
472805	Metazoa	Chordata	Aves	Apodiformes	Trochilidae	Eriocnemis	Eriocnemis alinae	species	Eriocnemis alinae	4779
555250	Metazoa	Chordata	Aves	Apodiformes	Trochilidae	Eriocnemis	Eriocnemis glaucopoides	species	Eriocnemis glaucopoides	5216
304844	Metazoa	Chordata	Aves	Apodiformes	Trochilidae	Eriocnemis	Eriocnemis luciani	species	Eriocnemis luciani	6859
689212	Metazoa	Chordata	Aves	Apodiformes	Trochilidae	Eriocnemis	Eriocnemis cupreoventris	species	Eriocnemis cupreoventris	7292
472806	Metazoa	Chordata	Aves	Apodiformes	Trochilidae	Eriocnemis	Eriocnemis mosquera	species	Eriocnemis mosquera	4646
56653	Metazoa	Chordata	Aves	Apodiformes	Trochilidae	Eriocnemis	Eriocnemis nigrivestis	species	Eriocnemis nigrivestis	5784
472807	Metazoa	Chordata	Aves	Apodiformes	Trochilidae	Eriocnemis	Eriocnemis vestita	species	Eriocnemis vestita	8155
1165718	Metazoa	Chordata	Aves	Apodiformes	Trochilidae	Eriocnemis	Eriocnemis derbyi	species	Eriocnemis derbyi	707
304645	Metazoa	Chordata	Aves	Apodiformes	Trochilidae	Heliangelus	Heliangelus amethysticollis	species	Heliangelus amethysticollis	8532
689217	Metazoa	Chordata	Aves	Apodiformes	Trochilidae	Heliangelus	Heliangelus regalis	species	Heliangelus regalis	4661
66419	Metazoa	Chordata	Aves	Apodiformes	Trochilidae	Heliangelus	Heliangelus viola	species	Heliangelus viola	5562
689218	Metazoa	Chordata	Aves	Apodiformes	Trochilidae	Heliangelus	Heliangelus strophianus	species	Heliangelus strophianus	4703
472823	Metazoa	Chordata	Aves	Apodiformes	Trochilidae	Heliangelus	Heliangelus exortis	species	Heliangelus exortis	9414
1315737	Metazoa	Chordata	Aves	Apodiformes	Trochilidae	Heliangelus	Heliangelus spencei	species	Heliangelus spencei	1214
689216	Metazoa	Chordata	Aves	Apodiformes	Trochilidae	Heliangelus	Heliangelus micraster	species	Heliangelus micraster	7121
689219	Metazoa	Chordata	Aves	Apodiformes	Trochilidae	Heliangelus	Heliangelus zusii	species	Heliangelus zusii	920
240704	Metazoa	Chordata	Aves	Apodiformes	Trochilidae	Selasphorus	Selasphorus platycercus	species	Selasphorus platycercus	90198
472914	Metazoa	Chordata	Aves	Apodiformes	Trochilidae	Selasphorus	Selasphorus calliope	species	Selasphorus calliope	33264
29060	Metazoa	Chordata	Aves	Apodiformes	Trochilidae	Selasphorus	Selasphorus rufus	species	Selasphorus rufus	37258
472913	Metazoa	Chordata	Aves	Apodiformes	Trochilidae	Selasphorus	Selasphorus flammula	species	Selasphorus flammula	30730
371924	Metazoa	Chordata	Aves	Apodiformes	Trochilidae	Selasphorus	Selasphorus sasin	species	Selasphorus sasin	37271
1507485	Metazoa	Chordata	Aves	Apodiformes	Trochilidae	Selasphorus	Selasphorus ardens	species	Selasphorus ardens	14824
1118841	Metazoa	Chordata	Aves	Apodiformes	Trochilidae	Selasphorus	Selasphorus scintilla	species	Selasphorus scintilla	6011
240701	Metazoa	Chordata	Aves	Apodiformes	Trochilidae	Heliomaster	Heliomaster constantii	species	Heliomaster constantii	7644
304650	Metazoa	Chordata	Aves	Apodiformes	Trochilidae	Heliomaster	Heliomaster longirostris	species	Heliomaster longirostris	6539
1507465	Metazoa	Chordata	Aves	Apodiformes	Trochilidae	Heliomaster	Heliomaster squamosus	species	Heliomaster squamosus	4672
135172	Metazoa	Chordata	Aves	Apodiformes	Trochilidae	Heliomaster	Heliomaster furcifer	species	Heliomaster furcifer	7350
190702	Metazoa	Chordata	Aves	Apodiformes	Trochilidae	Thalurania	Thalurania furcata	species	Thalurania furcata	45328
555357	Metazoa	Chordata	Aves	Apodiformes	Trochilidae	Thalurania	Thalurania glaucopis	species	Thalurania glaucopis	7483
304687	Metazoa	Chordata	Aves	Apodiformes	Trochilidae	Thalurania	Thalurania colombica	species	Thalurania colombica	7522
1507509	Metazoa	Chordata	Aves	Apodiformes	Trochilidae	Thalurania	Thalurania colombica	subspecies	Thalurania colombica colombica	3550
1507508	Metazoa	Chordata	Aves	Apodiformes	Trochilidae	Thalurania	Thalurania watertonii	species	Thalurania watertonii	4666
1507507	Metazoa	Chordata	Aves	Apodiformes	Trochilidae	Thalurania	Thalurania ridgwayi	species	Thalurania ridgwayi	10169
689306	Metazoa	Chordata	Aves	Apodiformes	Trochilidae	Thalurania	Thalurania fannyi	species	Thalurania fannyi	9210
190686	Metazoa	Chordata	Aves	Apodiformes	Trochilidae	Eutoxeres	Eutoxeres aquila	species	Eutoxeres aquila	7873
304638	Metazoa	Chordata	Aves	Apodiformes	Trochilidae	Eutoxeres	Eutoxeres condamini	species	Eutoxeres condamini	4676
472909	Metazoa	Chordata	Aves	Apodiformes	Trochilidae	Polytmus	Polytmus guainumbi	species	Polytmus guainumbi	5867
472910	Metazoa	Chordata	Aves	Apodiformes	Trochilidae	Polytmus	Polytmus theresiae	species	Polytmus theresiae	6508
1507484	Metazoa	Chordata	Aves	Apodiformes	Trochilidae	Polytmus	Polytmus milleri	species	Polytmus milleri	4494
304846	Metazoa	Chordata	Aves	Apodiformes	Trochilidae	Eugenes	Eugenes fulgens	species	Eugenes fulgens	92118
190684	Metazoa	Chordata	Aves	Apodiformes	Trochilidae	Discosura	Discosura longicaudus	species	Discosura longicaudus	6900
472801	Metazoa	Chordata	Aves	Apodiformes	Trochilidae	Discosura	Discosura conversii	species	Discosura conversii	4730
472802	Metazoa	Chordata	Aves	Apodiformes	Trochilidae	Discosura	Discosura popelairii	species	Discosura popelairii	4742
689211	Metazoa	Chordata	Aves	Apodiformes	Trochilidae	Discosura	Discosura langsdorffi	species	Discosura langsdorffi	4545
472768	Metazoa	Chordata	Aves	Apodiformes	Trochilidae	Aglaiocercus	Aglaiocercus kingi	species	Aglaiocercus kingi	45950
304597	Metazoa	Chordata	Aves	Apodiformes	Trochilidae	Aglaiocercus	Aglaiocercus coelestis	species	Aglaiocercus coelestis	7631
190688	Metazoa	Chordata	Aves	Apodiformes	Trochilidae	Heliothryx	Heliothryx barroti	species	Heliothryx barroti	8036
689221	Metazoa	Chordata	Aves	Apodiformes	Trochilidae	Heliothryx	Heliothryx auritus	species	Heliothryx auritus	6438
501310	Metazoa	Chordata	Aves	Apodiformes	Trochilidae	Cynanthus	Cynanthus latirostris	species	Cynanthus latirostris	11157
501309	Metazoa	Chordata	Aves	Apodiformes	Trochilidae	Cynanthus	Cynanthus sordidus	species	Cynanthus sordidus	11911
501312	Metazoa	Chordata	Aves	Apodiformes	Trochilidae	Cynanthus	Cynanthus doubledayi	species	Cynanthus doubledayi	6326
689224	Metazoa	Chordata	Aves	Apodiformes	Trochilidae	Leucippus	Leucippus chlorocercus	species	Leucippus chlorocercus	4676
689223	Metazoa	Chordata	Aves	Apodiformes	Trochilidae	Leucippus	Leucippus baeri	species	Leucippus baeri	5861
1507468	Metazoa	Chordata	Aves	Apodiformes	Trochilidae	Leucippus	Leucippus fallax	species	Leucippus fallax	7191
1315738	Metazoa	Chordata	Aves	Apodiformes	Trochilidae	Leucippus	Leucippus taczanowskii	species	Leucippus taczanowskii	5781
214665	Metazoa	Chordata	Aves	Apodiformes	Trochilidae	Doryfera	Doryfera ludoviciae	species	Doryfera ludoviciae	10058
472803	Metazoa	Chordata	Aves	Apodiformes	Trochilidae	Doryfera	Doryfera johannae	species	Doryfera johannae	7245
689207	Metazoa	Chordata	Aves	Apodiformes	Trochilidae	Chalcostigma	Chalcostigma olivaceum	species	Chalcostigma olivaceum	9317
66418	Metazoa	Chordata	Aves	Apodiformes	Trochilidae	Chalcostigma	Chalcostigma ruficeps	species	Chalcostigma ruficeps	11756
689208	Metazoa	Chordata	Aves	Apodiformes	Trochilidae	Chalcostigma	Chalcostigma stanleyi	species	Chalcostigma stanleyi	8738
66417	Metazoa	Chordata	Aves	Apodiformes	Trochilidae	Chalcostigma	Chalcostigma herrani	species	Chalcostigma herrani	5494
56668	Metazoa	Chordata	Aves	Apodiformes	Trochilidae	Sephanoides	Sephanoides sephanoides	species	Sephanoides sephanoides	18092
56667	Metazoa	Chordata	Aves	Apodiformes	Trochilidae	Sephanoides	Sephanoides fernandensis	species	Sephanoides fernandensis	6691
1494216	Metazoa	Chordata	Aves	Apodiformes	Trochilidae	Augastes	Augastes scutatus	species	Augastes scutatus	8448
1494214	Metazoa	Chordata	Aves	Apodiformes	Trochilidae	Augastes	Augastes lumachella	species	Augastes lumachella	8448
56648	Metazoa	Chordata	Aves	Apodiformes	Trochilidae	Aglaeactis	Aglaeactis cupripennis	species	Aglaeactis cupripennis	10549
304595	Metazoa	Chordata	Aves	Apodiformes	Trochilidae	Aglaeactis	Aglaeactis castelnaudii	species	Aglaeactis castelnaudii	11397
688841	Metazoa	Chordata	Aves	Apodiformes	Trochilidae	Aglaeactis	Aglaeactis pamela	species	Aglaeactis pamela	4106
1507483	Metazoa	Chordata	Aves	Apodiformes	Trochilidae	Phlogophilus	Phlogophilus harterti	species	Phlogophilus harterti	7367
304676	Metazoa	Chordata	Aves	Apodiformes	Trochilidae	Phlogophilus	Phlogophilus hemileucurus	species	Phlogophilus hemileucurus	4727
190445	Metazoa	Chordata	Aves	Apodiformes	Trochilidae	Eulampis	Eulampis holosericeus	species	Eulampis holosericeus	15508
190444	Metazoa	Chordata	Aves	Apodiformes	Trochilidae	Eulampis	Eulampis jugularis	species	Eulampis jugularis	19654
472809	Metazoa	Chordata	Aves	Apodiformes	Trochilidae	Eupherusa	Eupherusa eximia	species	Eupherusa eximia	6128
472811	Metazoa	Chordata	Aves	Apodiformes	Trochilidae	Eupherusa	Eupherusa nigriventris	species	Eupherusa nigriventris	5410
1315735	Metazoa	Chordata	Aves	Apodiformes	Trochilidae	Eupherusa	Eupherusa cyanophrys	species	Eupherusa cyanophrys	5842
1315736	Metazoa	Chordata	Aves	Apodiformes	Trochilidae	Eupherusa	Eupherusa poliocerca	species	Eupherusa poliocerca	5931
347504	Metazoa	Chordata	Aves	Apodiformes	Trochilidae	Lamprolaima	Lamprolaima rhami	species	Lamprolaima rhami	14129
304684	Metazoa	Chordata	Aves	Apodiformes	Trochilidae	Schistes	Schistes geoffroyi	species	Schistes geoffroyi	12149
214671	Metazoa	Chordata	Aves	Apodiformes	Trochilidae	Threnetes	Threnetes ruckeri	species	Threnetes ruckeri	9649
304688	Metazoa	Chordata	Aves	Apodiformes	Trochilidae	Threnetes	Threnetes leucurus	species	Threnetes leucurus	4789
1118848	Metazoa	Chordata	Aves	Apodiformes	Trochilidae	Threnetes	Threnetes niger	species	Threnetes niger	1253
472820	Metazoa	Chordata	Aves	Apodiformes	Trochilidae	Heliactin	Heliactin bilophus	species	Heliactin bilophus	2853
304644	Metazoa	Chordata	Aves	Apodiformes	Trochilidae	Heliactin	Heliactin cornutus	species	Heliactin cornutus	2613
1109029	Metazoa	Chordata	Aves	Apodiformes	Trochilidae	Boissonneaua	Boissonneaua matthewsii	species	Boissonneaua matthewsii	7960
472780	Metazoa	Chordata	Aves	Apodiformes	Trochilidae	Boissonneaua	Boissonneaua flavescens	species	Boissonneaua flavescens	4684
1507367	Metazoa	Chordata	Aves	Apodiformes	Trochilidae	Boissonneaua	Boissonneaua jardini	species	Boissonneaua jardini	823
472779	Metazoa	Chordata	Aves	Apodiformes	Trochilidae	Aphantochroa	Aphantochroa cirrochloris	species	Aphantochroa cirrochloris	7283
1315740	Metazoa	Chordata	Aves	Apodiformes	Trochilidae	Doricha	Doricha eliza	species	Doricha eliza	54093
1522690	Metazoa	Chordata	Aves	Apodiformes	Trochilidae	Doricha	Doricha enicura	species	Doricha enicura	25450
304642	Metazoa	Chordata	Aves	Apodiformes	Trochilidae	Haplophaedia	Haplophaedia aureliae	species	Haplophaedia aureliae	8167
472814	Metazoa	Chordata	Aves	Apodiformes	Trochilidae	Haplophaedia	Haplophaedia lugens	species	Haplophaedia lugens	4702
472792	Metazoa	Chordata	Aves	Apodiformes	Trochilidae	Chalybura	Chalybura buffonii	species	Chalybura buffonii	4705
472793	Metazoa	Chordata	Aves	Apodiformes	Trochilidae	Chalybura	Chalybura urochrysia	species	Chalybura urochrysia	6043
200375	Metazoa	Chordata	Aves	Apodiformes	Trochilidae	Cyanophaia	Cyanophaia bicolor	species	Cyanophaia bicolor	13113
1315732	Metazoa	Chordata	Aves	Apodiformes	Trochilidae	Calothorax	Calothorax lucifer	species	Calothorax lucifer	89782
240707	Metazoa	Chordata	Aves	Apodiformes	Trochilidae	Calothorax	Calothorax pulcher	species	Calothorax pulcher	47202
1109101	Metazoa	Chordata	Aves	Apodiformes	Trochilidae	Trochilus	Trochilus polytmus	species	Trochilus polytmus	23666
1364856	Metazoa	Chordata	Aves	Apodiformes	Trochilidae	Trochilus	Trochilus scitulus	species	Trochilus scitulus	7693
214661	Metazoa	Chordata	Aves	Apodiformes	Trochilidae	Androdon	Androdon aequatorialis	species	Androdon aequatorialis	6141
111988	Metazoa	Chordata	Aves	Apodiformes	Trochilidae	Orthorhyncus	Orthorhyncus cristatus	species	Orthorhyncus cristatus	16981
304682	Metazoa	Chordata	Aves	Apodiformes	Trochilidae	Pterophanes	Pterophanes cyanopterus	species	Pterophanes cyanopterus	9028
304667	Metazoa	Chordata	Aves	Apodiformes	Trochilidae	Patagona	Patagona gigas	species	Patagona gigas	13123
56655	Metazoa	Chordata	Aves	Apodiformes	Trochilidae	Lafresnaya	Lafresnaya lafresnayi	species	Lafresnaya lafresnayi	13244
304661	Metazoa	Chordata	Aves	Apodiformes	Trochilidae	Ocreatus	Ocreatus underwoodii	species	Ocreatus underwoodii	9133
584667	Metazoa	Chordata	Aves	Apodiformes	Trochilidae	Avocettula	Avocettula recurvirostris	species	Avocettula recurvirostris	6440
214669	Metazoa	Chordata	Aves	Apodiformes	Trochilidae	Ramphodon	Ramphodon naevius	species	Ramphodon naevius	4858
689203	Metazoa	Chordata	Aves	Apodiformes	Trochilidae	Anthocephala	Anthocephala floriceps	species	Anthocephala floriceps	13195
1315742	Metazoa	Chordata	Aves	Apodiformes	Trochilidae	Tilmatura	Tilmatura dupontii	species	Tilmatura dupontii	14403
153633	Metazoa	Chordata	Aves	Apodiformes	Trochilidae	Eupetomena	Eupetomena macroura	species	Eupetomena macroura	8960
472916	Metazoa	Chordata	Aves	Apodiformes	Trochilidae	Urochroa	Urochroa bougueri	species	Urochroa bougueri	4670
304621	Metazoa	Chordata	Aves	Apodiformes	Trochilidae	Ensifera	Ensifera ensifera	species	Ensifera ensifera	7775
1109033	Metazoa	Chordata	Aves	Apodiformes	Trochilidae	Clytolaema	Clytolaema rubricauda	species	Clytolaema rubricauda	6201
304652	Metazoa	Chordata	Aves	Apodiformes	Trochilidae	Klais	Klais guimeti	species	Klais guimeti	5567
1507474	Metazoa	Chordata	Aves	Apodiformes	Trochilidae	Loddigesia	Loddigesia mirabilis	species	Loddigesia mirabilis	4575
56657	Metazoa	Chordata	Aves	Apodiformes	Trochilidae	Lesbia	Lesbia nuna	species	Lesbia nuna	5666
304655	Metazoa	Chordata	Aves	Apodiformes	Trochilidae	Lesbia	Lesbia victoriae	species	Lesbia victoriae	4842
689270	Metazoa	Chordata	Aves	Apodiformes	Trochilidae	Polyonymus	Polyonymus caroli	species	Polyonymus caroli	7986
304665	Metazoa	Chordata	Aves	Apodiformes	Trochilidae	Panterpe	Panterpe insignis	species	Panterpe insignis	6064
555344	Metazoa	Chordata	Aves	Apodiformes	Trochilidae	Sappho	Sappho sparganura	species	Sappho sparganura	5344
1507328	Metazoa	Chordata	Aves	Apodiformes	Trochilidae	Abeillia	Abeillia abeillei	species	Abeillia abeillei	4720
56661	Metazoa	Chordata	Aves	Apodiformes	Trochilidae	Oreonympha	Oreonympha nobilis	species	Oreonympha nobilis	6164
1507479	Metazoa	Chordata	Aves	Apodiformes	Trochilidae	Mellisuga	Mellisuga minima	species	Mellisuga minima	10985
2082998	Metazoa	Chordata	Aves	Apodiformes	Trochilidae	Mellisuga	Mellisuga helenae	species	Mellisuga helenae	981
304692	Metazoa	Chordata	Aves	Apodiformes	Trochilidae	Urosticte	Urosticte benjamini	species	Urosticte benjamini	4694
689309	Metazoa	Chordata	Aves	Apodiformes	Trochilidae	Urosticte	Urosticte ruficrissa	species	Urosticte ruficrissa	4077
304686	Metazoa	Chordata	Aves	Apodiformes	Trochilidae	Taphrospilus	Taphrospilus hypostictus	species	Taphrospilus hypostictus	4651
555349	Metazoa	Chordata	Aves	Apodiformes	Trochilidae	Stephanoxis	Stephanoxis lalandi	species	Stephanoxis lalandi	6236
472912	Metazoa	Chordata	Aves	Apodiformes	Trochilidae	Ramphomicron	Ramphomicron microrhynchum	species	Ramphomicron microrhynchum	4738
1507470	Metazoa	Chordata	Aves	Apodiformes	Trochilidae	Leucochloris	Leucochloris albicollis	species	Leucochloris albicollis	2362
2082997	Metazoa	Chordata	Aves	Apodiformes	Trochilidae	Chaetocercus	Chaetocercus heliodor	species	Chaetocercus heliodor	6525
472790	Metazoa	Chordata	Aves	Apodiformes	Trochilidae	Chaetocercus	Chaetocercus mulsanti	species	Chaetocercus mulsanti	9977
689206	Metazoa	Chordata	Aves	Apodiformes	Trochilidae	Chaetocercus	Chaetocercus bombus	species	Chaetocercus bombus	4690
2082996	Metazoa	Chordata	Aves	Apodiformes	Trochilidae	Chaetocercus	Chaetocercus berlepschi	species	Chaetocercus berlepschi	4642
472800	Metazoa	Chordata	Aves	Apodiformes	Trochilidae	Damophila	Damophila julie	species	Damophila julie	10008
689308	Metazoa	Chordata	Aves	Apodiformes	Trochilidae	Thaumastura	Thaumastura cora	species	Thaumastura cora	22409
472897	Metazoa	Chordata	Aves	Apodiformes	Trochilidae	Opisthoprora	Opisthoprora euryptera	species	Opisthoprora euryptera	4343
304654	Metazoa	Chordata	Aves	Apodiformes	Trochilidae	Lepidopyga	Lepidopyga coeruleogularis	species	Lepidopyga coeruleogularis	9558
1165719	Metazoa	Chordata	Aves	Apodiformes	Trochilidae	Lepidopyga	Lepidopyga goudoti	species	Lepidopyga goudoti	3690
1507464	Metazoa	Chordata	Aves	Apodiformes	Trochilidae	Goldmania	Goldmania violiceps	species	Goldmania violiceps	4761
472899	Metazoa	Chordata	Aves	Apodiformes	Trochilidae	Oxypogon	Oxypogon guerinii	species	Oxypogon guerinii	3250
240703	Metazoa	Chordata	Aves	Apodiformes	Trochilidae	Atthis	Atthis heloisa	species	Atthis heloisa	23595
2010941	Metazoa	Chordata	Aves	Apodiformes	Trochilidae	Atthis	Atthis ellioti	species	Atthis ellioti	20687
1507462	Metazoa	Chordata	Aves	Apodiformes	Trochilidae	Goethalsia	Goethalsia bella	species	Goethalsia bella	4728
689305	Metazoa	Chordata	Aves	Apodiformes	Trochilidae	Taphrolesbia	Taphrolesbia griseiventris	species	Taphrolesbia griseiventris	4355
304659	Metazoa	Chordata	Aves	Apodiformes	Trochilidae	Myrtis	Myrtis fanny	species	Myrtis fanny	11719
472804	Metazoa	Chordata	Aves	Apodiformes	Trochilidae	Elvira	Elvira chionura	species	Elvira chionura	5533
304613	Metazoa	Chordata	Aves	Apodiformes	Trochilidae	Elvira	Elvira cupreiceps	species	Elvira cupreiceps	4164
689232	Metazoa	Chordata	Aves	Apodiformes	Trochilidae	Myrmia	Myrmia micrura	species	Myrmia micrura	21532
472919	Metazoa	Chordata	Aves	Apodiformes	Trochilidae	Rhodopis	Rhodopis vesper	species	Rhodopis vesper	9194
304609	Metazoa	Chordata	Aves	Apodiformes	Trochilidae	Chrysuronia	Chrysuronia oenone	species	Chrysuronia oenone	6565
304678	Metazoa	Chordata	Aves	Apodiformes	Trochilidae	Polyplancta	Polyplancta aurescens	species	Polyplancta aurescens	2577
1159642	Metazoa	Chordata	Aves	Apodiformes	Trochilidae	Eulidia	Eulidia yarrellii	species	Eulidia yarrellii	5064
689229	Metazoa	Chordata	Aves	Apodiformes	Trochilidae	Microstilbon	Microstilbon burmeisteri	species	Microstilbon burmeisteri	4429
472895	Metazoa	Chordata	Aves	Apodiformes	Trochilidae	Microchera	Microchera albocoronata	species	Microchera albocoronata	4689
1109023	Metazoa	Chordata	Aves	Apodiformes	Trochilidae	Anopetia	Anopetia gounellei	species	Anopetia gounellei	975
2200781	Metazoa	Chordata	Aves	Apodiformes	Trochilidae		Trochilidae sp. Rogitama hummingbird	species	Trochilidae sp. Rogitama hummingbird	525
304674	Metazoa	Chordata	Aves	Apodiformes	Trochilidae	Philodice	Philodice mitchellii	species	Philodice mitchellii	2656
8897	Metazoa	Chordata	Aves	Apodiformes	Apodidae	Chaetura	Chaetura pelagica	species	Chaetura pelagica	1150518440
56283	Metazoa	Chordata	Aves	Apodiformes	Apodidae	Chaetura	Chaetura cinereiventris	species	Chaetura cinereiventris	4726
2562253	Metazoa	Chordata	Aves	Apodiformes	Apodidae	Chaetura	Chaetura cinereiventris	subspecies	Chaetura cinereiventris phaeopygos	4322
2563072	Metazoa	Chordata	Aves	Apodiformes	Apodidae	Chaetura	Chaetura cinereiventris	subspecies	Chaetura cinereiventris cinereiventris	1041
2562254	Metazoa	Chordata	Aves	Apodiformes	Apodidae	Chaetura	Chaetura cinereiventris	subspecies	Chaetura cinereiventris guianensis	2161
2562252	Metazoa	Chordata	Aves	Apodiformes	Apodidae	Chaetura	Chaetura cinereiventris	subspecies	Chaetura cinereiventris sclateri	6483
46511	Metazoa	Chordata	Aves	Apodiformes	Apodidae	Chaetura	Chaetura vauxi	species	Chaetura vauxi	8555
2562259	Metazoa	Chordata	Aves	Apodiformes	Apodidae	Chaetura	Chaetura vauxi	subspecies	Chaetura vauxi richmondi	4324
2563075	Metazoa	Chordata	Aves	Apodiformes	Apodidae	Chaetura	Chaetura vauxi	subspecies	Chaetura vauxi aphanes	2082
2562260	Metazoa	Chordata	Aves	Apodiformes	Apodidae	Chaetura	Chaetura vauxi	subspecies	Chaetura vauxi vauxi	4143
243322	Metazoa	Chordata	Aves	Apodiformes	Apodidae	Chaetura	Chaetura chapmani	species	Chaetura chapmani	5645
2562250	Metazoa	Chordata	Aves	Apodiformes	Apodidae	Chaetura	Chaetura chapmani	subspecies	Chaetura chapmani chapmani	6462
2562251	Metazoa	Chordata	Aves	Apodiformes	Apodidae	Chaetura	Chaetura chapmani	subspecies	Chaetura chapmani viridipennis	2154
555232	Metazoa	Chordata	Aves	Apodiformes	Apodidae	Chaetura	Chaetura andrei	species	Chaetura andrei	659
2563071	Metazoa	Chordata	Aves	Apodiformes	Apodidae	Chaetura	Chaetura andrei	subspecies	Chaetura andrei andrei	1744
2562246	Metazoa	Chordata	Aves	Apodiformes	Apodidae	Chaetura	Chaetura andrei	subspecies	Chaetura andrei meridionalis	6483
1118522	Metazoa	Chordata	Aves	Apodiformes	Apodidae	Chaetura	Chaetura spinicaudus	species	Chaetura spinicaudus	652
2562255	Metazoa	Chordata	Aves	Apodiformes	Apodidae	Chaetura	Chaetura spinicaudus	subspecies	Chaetura spinicaudus aethalea	4296
2562256	Metazoa	Chordata	Aves	Apodiformes	Apodidae	Chaetura	Chaetura spinicaudus	subspecies	Chaetura spinicaudus aetherodroma	4322
2562257	Metazoa	Chordata	Aves	Apodiformes	Apodidae	Chaetura	Chaetura spinicaudus	subspecies	Chaetura spinicaudus spinicaudus	4323
1118521	Metazoa	Chordata	Aves	Apodiformes	Apodidae	Chaetura	Chaetura brachyura	species	Chaetura brachyura	1846
2562247	Metazoa	Chordata	Aves	Apodiformes	Apodidae	Chaetura	Chaetura brachyura	subspecies	Chaetura brachyura brachyura	6483
2562249	Metazoa	Chordata	Aves	Apodiformes	Apodidae	Chaetura	Chaetura brachyura	subspecies	Chaetura brachyura ocypetes	2161
2562248	Metazoa	Chordata	Aves	Apodiformes	Apodidae	Chaetura	Chaetura brachyura	subspecies	Chaetura brachyura cinereocauda	2161
2486366	Metazoa	Chordata	Aves	Apodiformes	Apodidae	Chaetura	Chaetura egregia	species	Chaetura egregia	5952
2562258	Metazoa	Chordata	Aves	Apodiformes	Apodidae	Chaetura	Chaetura fumosa	species	Chaetura fumosa	4322
2563073	Metazoa	Chordata	Aves	Apodiformes	Apodidae	Chaetura	Chaetura martinica	species	Chaetura martinica	2082
243317	Metazoa	Chordata	Aves	Apodiformes	Apodidae	Aerodramus	Aerodramus vanikorensis	species	Aerodramus vanikorensis	47397
46478	Metazoa	Chordata	Aves	Apodiformes	Apodidae	Aerodramus	Aerodramus fuciphagus	species	Aerodramus fuciphagus	152023
46479	Metazoa	Chordata	Aves	Apodiformes	Apodidae	Aerodramus	Aerodramus fuciphagus	subspecies	Aerodramus fuciphagus vestitus	8852
518920	Metazoa	Chordata	Aves	Apodiformes	Apodidae	Aerodramus	Aerodramus fuciphagus	subspecies	Aerodramus fuciphagus amechanus	4880
46481	Metazoa	Chordata	Aves	Apodiformes	Apodidae	Aerodramus	Aerodramus maximus	species	Aerodramus maximus	66980
207698	Metazoa	Chordata	Aves	Apodiformes	Apodidae	Aerodramus	Aerodramus maximus	subspecies	Aerodramus maximus lowi	6858
46482	Metazoa	Chordata	Aves	Apodiformes	Apodidae	Aerodramus	Aerodramus spodiopygius	species	Aerodramus spodiopygius	8510
2182460	Metazoa	Chordata	Aves	Apodiformes	Apodidae	Aerodramus	Aerodramus spodiopygius	subspecies	Aerodramus spodiopygius leucopygius	5899
46483	Metazoa	Chordata	Aves	Apodiformes	Apodidae	Aerodramus	Aerodramus spodiopygius	subspecies	Aerodramus spodiopygius assimilis	3696
46484	Metazoa	Chordata	Aves	Apodiformes	Apodidae	Aerodramus	Aerodramus spodiopygius	subspecies	Aerodramus spodiopygius spodiopygius	812
46488	Metazoa	Chordata	Aves	Apodiformes	Apodidae	Aerodramus	Aerodramus brevirostris	species	Aerodramus brevirostris	10348
326917	Metazoa	Chordata	Aves	Apodiformes	Apodidae	Aerodramus	Aerodramus papuensis	species	Aerodramus papuensis	2134
207699	Metazoa	Chordata	Aves	Apodiformes	Apodidae	Aerodramus	Aerodramus vulcanorum	species	Aerodramus vulcanorum	3045
243319	Metazoa	Chordata	Aves	Apodiformes	Apodidae	Aerodramus	Aerodramus whiteheadi	species	Aerodramus whiteheadi	2152
46487	Metazoa	Chordata	Aves	Apodiformes	Apodidae	Aerodramus	Aerodramus terraereginae	species	Aerodramus terraereginae	7113
2182458	Metazoa	Chordata	Aves	Apodiformes	Apodidae	Aerodramus	Aerodramus ocistus	subspecies	Aerodramus ocistus ocistus	11038
2182459	Metazoa	Chordata	Aves	Apodiformes	Apodidae	Aerodramus	Aerodramus ocistus	subspecies	Aerodramus ocistus gilliardi	2003
2182456	Metazoa	Chordata	Aves	Apodiformes	Apodidae	Aerodramus	Aerodramus leucophaeus	species	Aerodramus leucophaeus	2531
46476	Metazoa	Chordata	Aves	Apodiformes	Apodidae	Aerodramus	Aerodramus elaphrus	species	Aerodramus elaphrus	8251
243318	Metazoa	Chordata	Aves	Apodiformes	Apodidae	Aerodramus	Aerodramus mearnsi	species	Aerodramus mearnsi	2134
2182455	Metazoa	Chordata	Aves	Apodiformes	Apodidae	Aerodramus	Aerodramus sororum	species	Aerodramus sororum	6314
46485	Metazoa	Chordata	Aves	Apodiformes	Apodidae	Aerodramus	Aerodramus salangana	species	Aerodramus salangana	7999
2336749	Metazoa	Chordata	Aves	Apodiformes	Apodidae	Aerodramus	Aerodramus sp.	species	Aerodramus sp.	10935
2563068	Metazoa	Chordata	Aves	Apodiformes	Apodidae	Aerodramus	Aerodramus sp. 151020f	species	Aerodramus sp. 151020f	930
2563069	Metazoa	Chordata	Aves	Apodiformes	Apodidae	Aerodramus	Aerodramus sp. 161703f	species	Aerodramus sp. 161703f	930
2563070	Metazoa	Chordata	Aves	Apodiformes	Apodidae	Aerodramus	Aerodramus sp. 161803i	species	Aerodramus sp. 161803i	930
46477	Metazoa	Chordata	Aves	Apodiformes	Apodidae	Aerodramus	Aerodramus francicus	species	Aerodramus francicus	4660
1496111	Metazoa	Chordata	Aves	Apodiformes	Apodidae	Aerodramus	Aerodramus hirundinaceus	species	Aerodramus hirundinaceus	367
46475	Metazoa	Chordata	Aves	Apodiformes	Apodidae	Aerodramus	Aerodramus bartschi	species	Aerodramus bartschi	2519
2336751	Metazoa	Chordata	Aves	Apodiformes	Apodidae	Aerodramus	Aerodramus germani	species	Aerodramus germani	9855
46486	Metazoa	Chordata	Aves	Apodiformes	Apodidae	Aerodramus	Aerodramus sawtelli	species	Aerodramus sawtelli	4615
2336750	Metazoa	Chordata	Aves	Apodiformes	Apodidae	Aerodramus	Aerodramus inexpectatus	species	Aerodramus inexpectatus	1212
8895	Metazoa	Chordata	Aves	Apodiformes	Apodidae	Apus	Apus apus	species	Apus apus	82511
1333337	Metazoa	Chordata	Aves	Apodiformes	Apodidae	Apus	Apus apus	subspecies	Apus apus apus	1198
118181	Metazoa	Chordata	Aves	Apodiformes	Apodidae	Apus	Apus affinis	species	Apus affinis	45444
190670	Metazoa	Chordata	Aves	Apodiformes	Apodidae	Apus	Apus pacificus	species	Apus pacificus	22655
1160837	Metazoa	Chordata	Aves	Apodiformes	Apodidae	Apus	Apus bradfieldi	species	Apus bradfieldi	5909
1160816	Metazoa	Chordata	Aves	Apodiformes	Apodidae	Apus	Apus pallidus	species	Apus pallidus	19832
1160838	Metazoa	Chordata	Aves	Apodiformes	Apodidae	Apus	Apus horus	species	Apus horus	3716
1160836	Metazoa	Chordata	Aves	Apodiformes	Apodidae	Apus	Apus barbatus	species	Apus barbatus	7515
1160835	Metazoa	Chordata	Aves	Apodiformes	Apodidae	Apus	Apus balstoni	species	Apus balstoni	5546
1160839	Metazoa	Chordata	Aves	Apodiformes	Apodidae	Apus	Apus berliozi	species	Apus berliozi	3704
46492	Metazoa	Chordata	Aves	Apodiformes	Apodidae	Apus	Apus nipalensis	species	Apus nipalensis	4635
1160840	Metazoa	Chordata	Aves	Apodiformes	Apodidae	Apus	Apus acuticauda	species	Apus acuticauda	3047
1160841	Metazoa	Chordata	Aves	Apodiformes	Apodidae	Apus	Apus niansae	species	Apus niansae	1840
1160817	Metazoa	Chordata	Aves	Apodiformes	Apodidae	Apus	Apus batesi	species	Apus batesi	4285
1002741	Metazoa	Chordata	Aves	Apodiformes	Apodidae	Apus	Apus caffer	species	Apus caffer	4777
1160842	Metazoa	Chordata	Aves	Apodiformes	Apodidae	Apus	Apus alexandri	species	Apus alexandri	1682
46490	Metazoa	Chordata	Aves	Apodiformes	Apodidae	Collocalia	Collocalia esculenta	species	Collocalia esculenta	43538
207703	Metazoa	Chordata	Aves	Apodiformes	Apodidae	Collocalia	Collocalia esculenta	subspecies	Collocalia esculenta cyanoptila	12648
1899166	Metazoa	Chordata	Aves	Apodiformes	Apodidae	Collocalia	Collocalia esculenta	subspecies	Collocalia esculenta esculenta	3455
2336746	Metazoa	Chordata	Aves	Apodiformes	Apodidae	Collocalia	Collocalia esculenta	subspecies	Collocalia esculenta spilura	8208
1546131	Metazoa	Chordata	Aves	Apodiformes	Apodidae	Collocalia	Collocalia esculenta	subspecies	Collocalia esculenta sumbawae	1101
1546132	Metazoa	Chordata	Aves	Apodiformes	Apodidae	Collocalia	Collocalia esculenta	subspecies	Collocalia esculenta natalis	734
1546133	Metazoa	Chordata	Aves	Apodiformes	Apodidae	Collocalia	Collocalia esculenta	subspecies	Collocalia esculenta neglecta	367
46491	Metazoa	Chordata	Aves	Apodiformes	Apodidae	Collocalia	Collocalia esculenta	subspecies	Collocalia esculenta bagobo	1521
1546130	Metazoa	Chordata	Aves	Apodiformes	Apodidae	Collocalia	Collocalia esculenta	subspecies	Collocalia esculenta nitens	1101
46493	Metazoa	Chordata	Aves	Apodiformes	Apodidae	Collocalia	Collocalia esculenta	subspecies	Collocalia esculenta marginata	1824
46495	Metazoa	Chordata	Aves	Apodiformes	Apodidae	Collocalia	Collocalia linchi	species	Collocalia linchi	11467
207702	Metazoa	Chordata	Aves	Apodiformes	Apodidae	Collocalia	Collocalia linchi	subspecies	Collocalia linchi linchi	3432
207701	Metazoa	Chordata	Aves	Apodiformes	Apodidae	Collocalia	Collocalia linchi	subspecies	Collocalia linchi dedii	2286
46496	Metazoa	Chordata	Aves	Apodiformes	Apodidae	Collocalia	Collocalia troglodytes	species	Collocalia troglodytes	4216
465450	Metazoa	Chordata	Aves	Apodiformes	Apodidae	Collocalia	Collocalia dodgei	species	Collocalia dodgei	3821
2182463	Metazoa	Chordata	Aves	Apodiformes	Apodidae	Collocalia	Collocalia uropygialis	subspecies	Collocalia uropygialis albidior	3831
381020	Metazoa	Chordata	Aves	Apodiformes	Apodidae	Collocalia	Collocalia vanikorensis	species	Collocalia vanikorensis	1640
1118527	Metazoa	Chordata	Aves	Apodiformes	Apodidae	Collocalia	Collocalia marginata	species	Collocalia marginata	1296
2336748	Metazoa	Chordata	Aves	Apodiformes	Apodidae	Collocalia	Collocalia affinis	subspecies	Collocalia affinis cyanoptila	6328
190690	Metazoa	Chordata	Aves	Apodiformes	Apodidae	Hirundapus	Hirundapus caudacutus	species	Hirundapus caudacutus	16246
670359	Metazoa	Chordata	Aves	Apodiformes	Apodidae	Tachymarptis	Tachymarptis melba	species	Tachymarptis melba	24351
1160848	Metazoa	Chordata	Aves	Apodiformes	Apodidae	Tachymarptis	Tachymarptis aequatorialis	species	Tachymarptis aequatorialis	1684
190674	Metazoa	Chordata	Aves	Apodiformes	Apodidae	Aeronautes	Aeronautes saxatalis	species	Aeronautes saxatalis	10874
1118496	Metazoa	Chordata	Aves	Apodiformes	Apodidae	Aeronautes	Aeronautes andecolus	species	Aeronautes andecolus	652
46498	Metazoa	Chordata	Aves	Apodiformes	Apodidae	Cypsiurus	Cypsiurus balasiensis	species	Cypsiurus balasiensis	8354
243321	Metazoa	Chordata	Aves	Apodiformes	Apodidae	Cypsiurus	Cypsiurus parvus	species	Cypsiurus parvus	4366
46502	Metazoa	Chordata	Aves	Apodiformes	Apodidae	Hydrochous	Hydrochous gigas	species	Hydrochous gigas	7711
207705	Metazoa	Chordata	Aves	Apodiformes	Apodidae	Raphidura	Raphidura leucopygialis	species	Raphidura leucopygialis	3050
243324	Metazoa	Chordata	Aves	Apodiformes	Apodidae	Neafrapus	Neafrapus cassini	species	Neafrapus cassini	4307
1118845	Metazoa	Chordata	Aves	Apodiformes	Apodidae	Tachornis	Tachornis squamata	species	Tachornis squamata	1300
190700	Metazoa	Chordata	Aves	Apodiformes	Apodidae	Tachornis	Tachornis phoenicobia	species	Tachornis phoenicobia	1685
46505	Metazoa	Chordata	Aves	Apodiformes	Apodidae	Streptoprocne	Streptoprocne zonaris	species	Streptoprocne zonaris	46460
1986420	Metazoa	Chordata	Aves	Apodiformes	Apodidae	Cypseloides	Cypseloides fumigatus	species	Cypseloides fumigatus	41602
243325	Metazoa	Chordata	Aves	Apodiformes	Apodidae	Cypseloides	Cypseloides phelpsi	species	Cypseloides phelpsi	4067
46500	Metazoa	Chordata	Aves	Apodiformes	Apodidae	Cypseloides	Cypseloides niger	species	Cypseloides niger	2421
243056	Metazoa	Chordata	Aves	Apodiformes	Apodidae	Cypseloides	Cypseloides rutilus	species	Cypseloides rutilus	1142
1118541	Metazoa	Chordata	Aves	Apodiformes	Apodidae	Cypseloides	Cypseloides cryptus	species	Cypseloides cryptus	652
46510	Metazoa	Chordata	Aves	Apodiformes	Apodidae	Hemiprocne	Hemiprocne mystacea	species	Hemiprocne mystacea	37918
382667	Metazoa	Chordata	Aves	Apodiformes	Apodidae	Hemiprocne	Hemiprocne mystacea	subspecies	Hemiprocne mystacea woodfordiana	2854
243314	Metazoa	Chordata	Aves	Apodiformes	Apodidae	Hemiprocne	Hemiprocne comata	species	Hemiprocne comata	9826
135173	Metazoa	Chordata	Aves	Apodiformes	Apodidae	Hemiprocne	Hemiprocne longipennis	species	Hemiprocne longipennis	3741
279965	Metazoa	Chordata	Aves	Caprimulgiformes	Caprimulgidae	Antrostomus	Antrostomus carolinensis	species	Antrostomus carolinensis	1147730808
57400	Metazoa	Chordata	Aves	Caprimulgiformes	Caprimulgidae	Antrostomus	Antrostomus vociferus	species	Antrostomus vociferus	17358
382664	Metazoa	Chordata	Aves	Caprimulgiformes	Caprimulgidae	Antrostomus	Antrostomus vociferus	subspecies	Antrostomus vociferus vociferus	2872
1854011	Metazoa	Chordata	Aves	Caprimulgiformes	Caprimulgidae	Antrostomus	Antrostomus ridgwayi	species	Antrostomus ridgwayi	9319
723194	Metazoa	Chordata	Aves	Caprimulgiformes	Caprimulgidae	Antrostomus	Antrostomus salvini	species	Antrostomus salvini	3220
1963915	Metazoa	Chordata	Aves	Caprimulgiformes	Caprimulgidae	Antrostomus	Antrostomus arizonae	species	Antrostomus arizonae	8378
723191	Metazoa	Chordata	Aves	Caprimulgiformes	Caprimulgidae	Antrostomus	Antrostomus rufus	species	Antrostomus rufus	5197
723195	Metazoa	Chordata	Aves	Caprimulgiformes	Caprimulgidae	Antrostomus	Antrostomus saturatus	species	Antrostomus saturatus	3225
190662	Metazoa	Chordata	Aves	Caprimulgiformes	Caprimulgidae	Antrostomus	Antrostomus sericocaudatus	species	Antrostomus sericocaudatus	1704
48285	Metazoa	Chordata	Aves	Caprimulgiformes	Caprimulgidae	Caprimulgus	Caprimulgus longirostris	species	Caprimulgus longirostris	64128
1291350	Metazoa	Chordata	Aves	Caprimulgiformes	Caprimulgidae	Caprimulgus	Caprimulgus longirostris	subspecies	Caprimulgus longirostris decussatus	12467
382662	Metazoa	Chordata	Aves	Caprimulgiformes	Caprimulgidae	Caprimulgus	Caprimulgus longirostris	subspecies	Caprimulgus longirostris roraimae	2872
433629	Metazoa	Chordata	Aves	Caprimulgiformes	Caprimulgidae	Caprimulgus	Caprimulgus indicus	species	Caprimulgus indicus	45518
111811	Metazoa	Chordata	Aves	Caprimulgiformes	Caprimulgidae	Caprimulgus	Caprimulgus europaeus	species	Caprimulgus europaeus	13534
382661	Metazoa	Chordata	Aves	Caprimulgiformes	Caprimulgidae	Caprimulgus	Caprimulgus europaeus	subspecies	Caprimulgus europaeus europaeus	2866
335111	Metazoa	Chordata	Aves	Caprimulgiformes	Caprimulgidae	Caprimulgus	Caprimulgus europaeus	subspecies	Caprimulgus europaeus plumipes	651
335104	Metazoa	Chordata	Aves	Caprimulgiformes	Caprimulgidae	Caprimulgus	Caprimulgus europaeus	subspecies	Caprimulgus europaeus unwini	651
382307	Metazoa	Chordata	Aves	Caprimulgiformes	Caprimulgidae	Caprimulgus	Caprimulgus macrurus	species	Caprimulgus macrurus	16564
382306	Metazoa	Chordata	Aves	Caprimulgiformes	Caprimulgidae	Caprimulgus	Caprimulgus affinis	species	Caprimulgus affinis	6835
382660	Metazoa	Chordata	Aves	Caprimulgiformes	Caprimulgidae	Caprimulgus	Caprimulgus affinis	subspecies	Caprimulgus affinis stictomus	2866
335108	Metazoa	Chordata	Aves	Caprimulgiformes	Caprimulgidae	Caprimulgus	Caprimulgus candicans	species	Caprimulgus candicans	17535
662866	Metazoa	Chordata	Aves	Caprimulgiformes	Caprimulgidae	Caprimulgus	Caprimulgus manillensis	species	Caprimulgus manillensis	10363
723175	Metazoa	Chordata	Aves	Caprimulgiformes	Caprimulgidae	Caprimulgus	Caprimulgus batesi	species	Caprimulgus batesi	5928
723178	Metazoa	Chordata	Aves	Caprimulgiformes	Caprimulgidae	Caprimulgus	Caprimulgus madagascariensis	species	Caprimulgus madagascariensis	3226
723282	Metazoa	Chordata	Aves	Caprimulgiformes	Caprimulgidae	Caprimulgus	Caprimulgus sp. KLH-2010a	species	Caprimulgus sp. KLH-2010a	3970
723188	Metazoa	Chordata	Aves	Caprimulgiformes	Caprimulgidae	Caprimulgus	Caprimulgus rufigena	species	Caprimulgus rufigena	5901
335109	Metazoa	Chordata	Aves	Caprimulgiformes	Caprimulgidae	Caprimulgus	Caprimulgus climacurus	species	Caprimulgus climacurus	7494
723173	Metazoa	Chordata	Aves	Caprimulgiformes	Caprimulgidae	Caprimulgus	Caprimulgus aegyptius	species	Caprimulgus aegyptius	5196
723281	Metazoa	Chordata	Aves	Caprimulgiformes	Caprimulgidae	Caprimulgus	Caprimulgus nigriscapularis	species	Caprimulgus nigriscapularis	3967
1463618	Metazoa	Chordata	Aves	Caprimulgiformes	Caprimulgidae	Caprimulgus	Caprimulgus jotaka	species	Caprimulgus jotaka	1041
723177	Metazoa	Chordata	Aves	Caprimulgiformes	Caprimulgidae	Caprimulgus	Caprimulgus fossii	species	Caprimulgus fossii	3971
335105	Metazoa	Chordata	Aves	Caprimulgiformes	Caprimulgidae	Caprimulgus	Caprimulgus fraenatus	species	Caprimulgus fraenatus	652
723182	Metazoa	Chordata	Aves	Caprimulgiformes	Caprimulgidae	Caprimulgus	Caprimulgus poliocephalus	species	Caprimulgus poliocephalus	3952
723179	Metazoa	Chordata	Aves	Caprimulgiformes	Caprimulgidae	Caprimulgus	Caprimulgus pectoralis	species	Caprimulgus pectoralis	3963
1925557	Metazoa	Chordata	Aves	Caprimulgiformes	Caprimulgidae	Caprimulgus	Caprimulgus eximius	species	Caprimulgus eximius	2109
335107	Metazoa	Chordata	Aves	Caprimulgiformes	Caprimulgidae	Caprimulgus	Caprimulgus inornatus	species	Caprimulgus inornatus	651
2034714	Metazoa	Chordata	Aves	Caprimulgiformes	Caprimulgidae	Caprimulgus	Caprimulgus nubicus	species	Caprimulgus nubicus	2632
1002751	Metazoa	Chordata	Aves	Caprimulgiformes	Caprimulgidae	Caprimulgus	Caprimulgus prigoginei	species	Caprimulgus prigoginei	297
57428	Metazoa	Chordata	Aves	Caprimulgiformes	Caprimulgidae	Nyctiphrynus	Nyctiphrynus mcleodii	species	Nyctiphrynus mcleodii	8894
382310	Metazoa	Chordata	Aves	Caprimulgiformes	Caprimulgidae	Nyctiphrynus	Nyctiphrynus ocellatus	species	Nyctiphrynus ocellatus	6450
382668	Metazoa	Chordata	Aves	Caprimulgiformes	Caprimulgidae	Nyctiphrynus	Nyctiphrynus ocellatus	subspecies	Nyctiphrynus ocellatus ocellatus	2872
723273	Metazoa	Chordata	Aves	Caprimulgiformes	Caprimulgidae	Nyctiphrynus	Nyctiphrynus rosenbergi	species	Nyctiphrynus rosenbergi	4471
723274	Metazoa	Chordata	Aves	Caprimulgiformes	Caprimulgidae	Nyctiphrynus	Nyctiphrynus yucatanicus	species	Nyctiphrynus yucatanicus	3230
335106	Metazoa	Chordata	Aves	Caprimulgiformes	Caprimulgidae	Hydropsalis	Hydropsalis maculicaudus	species	Hydropsalis maculicaudus	9970
1545695	Metazoa	Chordata	Aves	Caprimulgiformes	Caprimulgidae	Hydropsalis	Hydropsalis sp. CN-2014a	species	Hydropsalis sp. CN-2014a	10032
1545696	Metazoa	Chordata	Aves	Caprimulgiformes	Caprimulgidae	Hydropsalis	Hydropsalis sp. CN-2014b	species	Hydropsalis sp. CN-2014b	4821
382309	Metazoa	Chordata	Aves	Caprimulgiformes	Caprimulgidae	Hydropsalis	Hydropsalis climacocerca	species	Hydropsalis climacocerca	7385
662867	Metazoa	Chordata	Aves	Caprimulgiformes	Caprimulgidae	Hydropsalis	Hydropsalis cayennensis	species	Hydropsalis cayennensis	6232
555265	Metazoa	Chordata	Aves	Caprimulgiformes	Caprimulgidae	Hydropsalis	Hydropsalis torquata	species	Hydropsalis torquata	6231
335117	Metazoa	Chordata	Aves	Caprimulgiformes	Caprimulgidae	Hydropsalis	Hydropsalis brasiliana	species	Hydropsalis brasiliana	651
235497	Metazoa	Chordata	Aves	Caprimulgiformes	Caprimulgidae	Nyctidromus	Nyctidromus albicollis	species	Nyctidromus albicollis	25955
1854005	Metazoa	Chordata	Aves	Caprimulgiformes	Caprimulgidae	Nyctidromus	Nyctidromus anthonyi	species	Nyctidromus anthonyi	6089
382318	Metazoa	Chordata	Aves	Caprimulgiformes	Caprimulgidae	Macrodipteryx	Macrodipteryx vexillarius	species	Macrodipteryx vexillarius	6808
335113	Metazoa	Chordata	Aves	Caprimulgiformes	Caprimulgidae	Macrodipteryx	Macrodipteryx longipennis	species	Macrodipteryx longipennis	4611
111827	Metazoa	Chordata	Aves	Caprimulgiformes	Caprimulgidae	Uropsalis	Uropsalis segmentata	species	Uropsalis segmentata	5436
382671	Metazoa	Chordata	Aves	Caprimulgiformes	Caprimulgidae	Uropsalis	Uropsalis segmentata	subspecies	Uropsalis segmentata kalinowskii	2872
723280	Metazoa	Chordata	Aves	Caprimulgiformes	Caprimulgidae	Uropsalis	Uropsalis lyra	species	Uropsalis lyra	3214
48437	Metazoa	Chordata	Aves	Caprimulgiformes	Caprimulgidae	Phalaenoptilus	Phalaenoptilus nuttallii	species	Phalaenoptilus nuttallii	13695
335115	Metazoa	Chordata	Aves	Caprimulgiformes	Caprimulgidae	Eleothreptus	Eleothreptus anomalus	species	Eleothreptus anomalus	10292
1977169	Metazoa	Chordata	Aves	Caprimulgiformes	Caprimulgidae	Lyncornis	Lyncornis macrotis	species	Lyncornis macrotis	45772
382666	Metazoa	Chordata	Aves	Caprimulgiformes	Caprimulgidae	Lyncornis	Lyncornis macrotis	subspecies	Lyncornis macrotis macrotis	2872
48398	Metazoa	Chordata	Aves	Caprimulgiformes	Caprimulgidae	Chordeiles	Chordeiles minor	species	Chordeiles minor	23160
118183	Metazoa	Chordata	Aves	Caprimulgiformes	Caprimulgidae	Chordeiles	Chordeiles acutipennis	species	Chordeiles acutipennis	21948
723269	Metazoa	Chordata	Aves	Caprimulgiformes	Caprimulgidae	Chordeiles	Chordeiles pusillus	species	Chordeiles pusillus	6099
48289	Metazoa	Chordata	Aves	Caprimulgiformes	Caprimulgidae	Chordeiles	Chordeiles rupestris	species	Chordeiles rupestris	4561
135181	Metazoa	Chordata	Aves	Caprimulgiformes	Caprimulgidae	Podager	Podager nacunda	species	Podager nacunda	14492
662868	Metazoa	Chordata	Aves	Caprimulgiformes	Caprimulgidae	Lurocalis	Lurocalis rufiventris	species	Lurocalis rufiventris	7140
382313	Metazoa	Chordata	Aves	Caprimulgiformes	Caprimulgidae	Lurocalis	Lurocalis semitorquatus	species	Lurocalis semitorquatus	5245
723272	Metazoa	Chordata	Aves	Caprimulgiformes	Caprimulgidae	Lurocalis	Lurocalis nattereri	species	Lurocalis nattereri	3217
382315	Metazoa	Chordata	Aves	Caprimulgiformes	Caprimulgidae	Nyctiprogne	Nyctiprogne leucopyga	species	Nyctiprogne leucopyga	8769
1854009	Metazoa	Chordata	Aves	Caprimulgiformes	Caprimulgidae	Setopagis	Setopagis parvulus	species	Setopagis parvulus	16716
382663	Metazoa	Chordata	Aves	Caprimulgiformes	Caprimulgidae	Setopagis	Setopagis parvulus	subspecies	Setopagis parvulus parvulus	2872
1854012	Metazoa	Chordata	Aves	Caprimulgiformes	Caprimulgidae	Setopagis	Setopagis whitelyi	species	Setopagis whitelyi	9367
1977150	Metazoa	Chordata	Aves	Caprimulgiformes	Caprimulgidae	Systellura	Systellura longirostris	species	Systellura longirostris	5148
1854004	Metazoa	Chordata	Aves	Caprimulgiformes	Caprimulgidae	Gactornis	Gactornis enarratus	species	Gactornis enarratus	6172
1854007	Metazoa	Chordata	Aves	Caprimulgiformes	Caprimulgidae	Nyctipolus	Nyctipolus nigrescens	species	Nyctipolus nigrescens	12574
723279	Metazoa	Chordata	Aves	Caprimulgiformes	Caprimulgidae	Siphonorhis	Siphonorhis brewsteri	species	Siphonorhis brewsteri	6093
48427	Metazoa	Chordata	Aves	Caprimulgiformes	Nyctibiidae	Nyctibius	Nyctibius grandis	species	Nyctibius grandis	685076
48426	Metazoa	Chordata	Aves	Caprimulgiformes	Nyctibiidae	Nyctibius	Nyctibius bracteatus	species	Nyctibius bracteatus	29575
48428	Metazoa	Chordata	Aves	Caprimulgiformes	Nyctibiidae	Nyctibius	Nyctibius griseus	species	Nyctibius griseus	22709
48430	Metazoa	Chordata	Aves	Caprimulgiformes	Nyctibiidae	Nyctibius	Nyctibius maculosus	species	Nyctibius maculosus	7547
48425	Metazoa	Chordata	Aves	Caprimulgiformes	Nyctibiidae	Nyctibius	Nyctibius aethereus	species	Nyctibius aethereus	5820
662870	Metazoa	Chordata	Aves	Caprimulgiformes	Nyctibiidae	Nyctibius	Nyctibius jamaicensis	species	Nyctibius jamaicensis	2208
48429	Metazoa	Chordata	Aves	Caprimulgiformes	Nyctibiidae	Nyctibius	Nyctibius leucopterus	species	Nyctibius leucopterus	1723
671282	Metazoa	Chordata	Aves	Caprimulgiformes	Aegothelidae	Euaegotheles	Euaegotheles insignis	species	Euaegotheles insignis	54273
671284	Metazoa	Chordata	Aves	Caprimulgiformes	Aegothelidae	Euaegotheles	Euaegotheles tatei	species	Euaegotheles tatei	1293
671283	Metazoa	Chordata	Aves	Caprimulgiformes	Aegothelidae	Euaegotheles	Euaegotheles crinifrons	species	Euaegotheles crinifrons	885
48279	Metazoa	Chordata	Aves	Caprimulgiformes	Aegothelidae	Aegotheles	Aegotheles cristatus	species	Aegotheles cristatus	65589
191490	Metazoa	Chordata	Aves	Caprimulgiformes	Aegothelidae	Aegotheles	Aegotheles cristatus	subspecies	Aegotheles cristatus cristatus	193
191489	Metazoa	Chordata	Aves	Caprimulgiformes	Aegothelidae	Aegotheles	Aegotheles cristatus	subspecies	Aegotheles cristatus major	193
48277	Metazoa	Chordata	Aves	Caprimulgiformes	Aegothelidae	Aegotheles	Aegotheles albertisi	species	Aegotheles albertisi	6941
191483	Metazoa	Chordata	Aves	Caprimulgiformes	Aegothelidae	Aegotheles	Aegotheles albertisi	subspecies	Aegotheles albertisi salvadori	1026
191482	Metazoa	Chordata	Aves	Caprimulgiformes	Aegothelidae	Aegotheles	Aegotheles albertisi	subspecies	Aegotheles albertisi albertisi	1486
48278	Metazoa	Chordata	Aves	Caprimulgiformes	Aegothelidae	Aegotheles	Aegotheles bennettii	species	Aegotheles bennettii	1737
191488	Metazoa	Chordata	Aves	Caprimulgiformes	Aegothelidae	Aegotheles	Aegotheles bennettii	subspecies	Aegotheles bennettii wiedenfeldi	1154
191484	Metazoa	Chordata	Aves	Caprimulgiformes	Aegothelidae	Aegotheles	Aegotheles bennettii	subspecies	Aegotheles bennettii affinis	1293
191487	Metazoa	Chordata	Aves	Caprimulgiformes	Aegothelidae	Aegotheles	Aegotheles bennettii	subspecies	Aegotheles bennettii terborghi	413
191486	Metazoa	Chordata	Aves	Caprimulgiformes	Aegothelidae	Aegotheles	Aegotheles bennettii	subspecies	Aegotheles bennettii plumiferus	963
191485	Metazoa	Chordata	Aves	Caprimulgiformes	Aegothelidae	Aegotheles	Aegotheles bennettii	subspecies	Aegotheles bennettii bennettii	1486
191441	Metazoa	Chordata	Aves	Caprimulgiformes	Aegothelidae	Aegotheles	Aegotheles wallacii	species	Aegotheles wallacii	2200
196402	Metazoa	Chordata	Aves	Caprimulgiformes	Aegothelidae	Aegotheles	Aegotheles wallacii	subspecies	Aegotheles wallacii gigas	386
196401	Metazoa	Chordata	Aves	Caprimulgiformes	Aegothelidae	Aegotheles	Aegotheles wallacii	subspecies	Aegotheles wallacii wallacii	386
191447	Metazoa	Chordata	Aves	Caprimulgiformes	Aegothelidae	Aegotheles	Aegotheles novaezealandiae	species	Aegotheles novaezealandiae	413
191442	Metazoa	Chordata	Aves	Caprimulgiformes	Aegothelidae	Aegotheles	Aegotheles archboldi	species	Aegotheles archboldi	2972
191444	Metazoa	Chordata	Aves	Caprimulgiformes	Aegothelidae	Aegotheles	Aegotheles savesi	species	Aegotheles savesi	464
48435	Metazoa	Chordata	Aves	Caprimulgiformes	Steatornithidae	Steatornis	Steatornis caripensis	species	Steatornis caripensis	70423
8905	Metazoa	Chordata	Aves	Caprimulgiformes	Podargidae	Podargus	Podargus strigoides	species	Podargus strigoides	72715
48432	Metazoa	Chordata	Aves	Caprimulgiformes	Podargidae	Podargus	Podargus ocellatus	species	Podargus ocellatus	2221
48431	Metazoa	Chordata	Aves	Caprimulgiformes	Podargidae	Podargus	Podargus papuensis	species	Podargus papuensis	2223
424215	Metazoa	Chordata	Aves	Caprimulgiformes	Podargidae	Rigidipenna	Rigidipenna inexpectata	species	Rigidipenna inexpectata	1143
382305	Metazoa	Chordata	Aves	Caprimulgiformes	Batrachostomatidae	Batrachostomus	Batrachostomus septimus	species	Batrachostomus septimus	29187
382659	Metazoa	Chordata	Aves	Caprimulgiformes	Batrachostomatidae	Batrachostomus	Batrachostomus septimus	subspecies	Batrachostomus septimus menagei	2872
1463615	Metazoa	Chordata	Aves	Caprimulgiformes	Batrachostomatidae	Batrachostomus	Batrachostomus moniliger	species	Batrachostomus moniliger	1745
1463614	Metazoa	Chordata	Aves	Caprimulgiformes	Batrachostomatidae	Batrachostomus	Batrachostomus hodgsoni	species	Batrachostomus hodgsoni	1041
48282	Metazoa	Chordata	Aves	Caprimulgiformes	Batrachostomatidae	Batrachostomus	Batrachostomus cornutus	species	Batrachostomus cornutus	1143
424209	Metazoa	Chordata	Aves	Caprimulgiformes	Batrachostomatidae	Batrachostomus	Batrachostomus auritus	species	Batrachostomus auritus	129
48290	Metazoa	Chordata	Aves	Caprimulgiformes	Eurostopodidae	Eurostopodus	Eurostopodus mystacalis	species	Eurostopodus mystacalis	28736
723271	Metazoa	Chordata	Aves	Caprimulgiformes	Eurostopodidae	Eurostopodus	Eurostopodus argus	species	Eurostopodus argus	6074
48160	Metazoa	Chordata	Aves	Caprimulgiformes	Eurostopodidae	Eurostopodus	Eurostopodus papuensis	species	Eurostopodus papuensis	4285
211598	Metazoa	Chordata	Aves	Accipitriformes	Accipitridae	Accipiter	Accipiter nisus	species	Accipiter nisus	1190737578
344232	Metazoa	Chordata	Aves	Accipitriformes	Accipitridae	Accipiter	Accipiter nisus	subspecies	Accipiter nisus nisosimilis	1883
223782	Metazoa	Chordata	Aves	Accipitriformes	Accipitridae	Accipiter	Accipiter nisus	subspecies	Accipiter nisus nisus	4653
993372	Metazoa	Chordata	Aves	Accipitriformes	Accipitridae	Accipiter	Accipiter nisus	subspecies	Accipiter nisus wolterstorffi	906
993373	Metazoa	Chordata	Aves	Accipitriformes	Accipitridae	Accipiter	Accipiter nisus	subspecies	Accipiter nisus punicus	100
8957	Metazoa	Chordata	Aves	Accipitriformes	Accipitridae	Accipiter	Accipiter gentilis	species	Accipiter gentilis	172203
387753	Metazoa	Chordata	Aves	Accipitriformes	Accipitridae	Accipiter	Accipiter gentilis	subspecies	Accipiter gentilis atricapillus	9190
335093	Metazoa	Chordata	Aves	Accipitriformes	Accipitridae	Accipiter	Accipiter gentilis	subspecies	Accipiter gentilis fujiyamae	5418
387758	Metazoa	Chordata	Aves	Accipitriformes	Accipitridae	Accipiter	Accipiter gentilis	subspecies	Accipiter gentilis gentilis	29525
258924	Metazoa	Chordata	Aves	Accipitriformes	Accipitridae	Accipiter	Accipiter gentilis	subspecies	Accipiter gentilis schvedowi	21038
387759	Metazoa	Chordata	Aves	Accipitriformes	Accipitridae	Accipiter	Accipiter gentilis	subspecies	Accipiter gentilis laingi	1873
387760	Metazoa	Chordata	Aves	Accipitriformes	Accipitridae	Accipiter	Accipiter gentilis	subspecies	Accipiter gentilis marginatus	14906
387757	Metazoa	Chordata	Aves	Accipitriformes	Accipitridae	Accipiter	Accipiter gentilis	subspecies	Accipiter gentilis buteoides	8569
387756	Metazoa	Chordata	Aves	Accipitriformes	Accipitridae	Accipiter	Accipiter gentilis	subspecies	Accipiter gentilis arrigonii	7652
387754	Metazoa	Chordata	Aves	Accipitriformes	Accipitridae	Accipiter	Accipiter gentilis	subspecies	Accipiter gentilis albidus	3547
210844	Metazoa	Chordata	Aves	Accipitriformes	Accipitridae	Accipiter	Accipiter trivirgatus	species	Accipiter trivirgatus	23502
1454375	Metazoa	Chordata	Aves	Accipitriformes	Accipitridae	Accipiter	Accipiter trivirgatus	subspecies	Accipiter trivirgatus extimus	3976
1454379	Metazoa	Chordata	Aves	Accipitriformes	Accipitridae	Accipiter	Accipiter trivirgatus	subspecies	Accipiter trivirgatus palawanus	994
387810	Metazoa	Chordata	Aves	Accipitriformes	Accipitridae	Accipiter	Accipiter virgatus	species	Accipiter virgatus	58171
1454380	Metazoa	Chordata	Aves	Accipitriformes	Accipitridae	Accipiter	Accipiter virgatus	subspecies	Accipiter virgatus confusus	3032
1454381	Metazoa	Chordata	Aves	Accipitriformes	Accipitridae	Accipiter	Accipiter virgatus	subspecies	Accipiter virgatus quagga	2274
387806	Metazoa	Chordata	Aves	Accipitriformes	Accipitridae	Accipiter	Accipiter soloensis	species	Accipiter soloensis	22073
261198	Metazoa	Chordata	Aves	Accipitriformes	Accipitridae	Accipiter	Accipiter cooperii	species	Accipiter cooperii	26454
56330	Metazoa	Chordata	Aves	Accipitriformes	Accipitridae	Accipiter	Accipiter striatus	species	Accipiter striatus	29463
1926642	Metazoa	Chordata	Aves	Accipitriformes	Accipitridae	Accipiter	Accipiter striatus	subspecies	Accipiter striatus velox	10240
1926643	Metazoa	Chordata	Aves	Accipitriformes	Accipitridae	Accipiter	Accipiter striatus	subspecies	Accipiter striatus perobscurus	15360
387761	Metazoa	Chordata	Aves	Accipitriformes	Accipitridae	Accipiter	Accipiter striatus	subspecies	Accipiter striatus striatus	1074
56255	Metazoa	Chordata	Aves	Accipitriformes	Accipitridae	Accipiter	Accipiter superciliosus	species	Accipiter superciliosus	6687
258530	Metazoa	Chordata	Aves	Accipitriformes	Accipitridae	Accipiter	Accipiter gularis	species	Accipiter gularis	33025
321116	Metazoa	Chordata	Aves	Accipitriformes	Accipitridae	Accipiter	Accipiter bicolor	species	Accipiter bicolor	10891
387787	Metazoa	Chordata	Aves	Accipitriformes	Accipitridae	Accipiter	Accipiter badius	species	Accipiter badius	4819
387789	Metazoa	Chordata	Aves	Accipitriformes	Accipitridae	Accipiter	Accipiter badius	subspecies	Accipiter badius polyzonoides	677
387788	Metazoa	Chordata	Aves	Accipitriformes	Accipitridae	Accipiter	Accipiter badius	subspecies	Accipiter badius cenchroides	1076
387790	Metazoa	Chordata	Aves	Accipitriformes	Accipitridae	Accipiter	Accipiter badius	subspecies	Accipiter badius sphenurus	398
1028790	Metazoa	Chordata	Aves	Accipitriformes	Accipitridae	Accipiter	Accipiter badius	subspecies	Accipiter badius poliopsis	100
387800	Metazoa	Chordata	Aves	Accipitriformes	Accipitridae	Accipiter	Accipiter melanoleucus	species	Accipiter melanoleucus	7004
2571264	Metazoa	Chordata	Aves	Accipitriformes	Accipitridae	Accipiter	Accipiter melanoleucus	subspecies	Accipiter melanoleucus temminckii	6376
2571263	Metazoa	Chordata	Aves	Accipitriformes	Accipitridae	Accipiter	Accipiter melanoleucus	subspecies	Accipiter melanoleucus melanoleucus	3188
387808	Metazoa	Chordata	Aves	Accipitriformes	Accipitridae	Accipiter	Accipiter tachiro	species	Accipiter tachiro	9632
993375	Metazoa	Chordata	Aves	Accipitriformes	Accipitridae	Accipiter	Accipiter tachiro	subspecies	Accipiter tachiro sparsimfasciatus	8788
993374	Metazoa	Chordata	Aves	Accipitriformes	Accipitridae	Accipiter	Accipiter tachiro	subspecies	Accipiter tachiro pembaensis	694
993380	Metazoa	Chordata	Aves	Accipitriformes	Accipitridae	Accipiter	Accipiter tachiro	subspecies	Accipiter tachiro unduliventer	298
518749	Metazoa	Chordata	Aves	Accipitriformes	Accipitridae	Accipiter	Accipiter cirrocephalus	subspecies	Accipiter cirrocephalus cirrocephalus	3017
993364	Metazoa	Chordata	Aves	Accipitriformes	Accipitridae	Accipiter	Accipiter castanilius	species	Accipiter castanilius	4066
387793	Metazoa	Chordata	Aves	Accipitriformes	Accipitridae	Accipiter	Accipiter erythropus	species	Accipiter erythropus	3418
993365	Metazoa	Chordata	Aves	Accipitriformes	Accipitridae	Accipiter	Accipiter erythropus	subspecies	Accipiter erythropus zenkeri	100
993371	Metazoa	Chordata	Aves	Accipitriformes	Accipitridae	Accipiter	Accipiter minullus	species	Accipiter minullus	7101
387809	Metazoa	Chordata	Aves	Accipitriformes	Accipitridae	Accipiter	Accipiter toussenelii	species	Accipiter toussenelii	3598
993378	Metazoa	Chordata	Aves	Accipitriformes	Accipitridae	Accipiter	Accipiter toussenelii	subspecies	Accipiter toussenelii canescens	2480
993377	Metazoa	Chordata	Aves	Accipitriformes	Accipitridae	Accipiter	Accipiter toussenelii	subspecies	Accipiter toussenelii macroscelides	992
993376	Metazoa	Chordata	Aves	Accipitriformes	Accipitridae	Accipiter	Accipiter toussenelii	subspecies	Accipiter toussenelii toussenelii	807
993379	Metazoa	Chordata	Aves	Accipitriformes	Accipitridae	Accipiter	Accipiter toussenelii	subspecies	Accipiter toussenelii lopezi	298
387797	Metazoa	Chordata	Aves	Accipitriformes	Accipitridae	Accipiter	Accipiter henstii	species	Accipiter henstii	9323
2571053	Metazoa	Chordata	Aves	Accipitriformes	Accipitridae	Accipiter	Accipiter meyerianus	species	Accipiter meyerianus	4503
993366	Metazoa	Chordata	Aves	Accipitriformes	Accipitridae	Accipiter	Accipiter francesiae	subspecies	Accipiter francesiae francesiae	2524
993368	Metazoa	Chordata	Aves	Accipitriformes	Accipitridae	Accipiter	Accipiter francesiae	subspecies	Accipiter francesiae griveaudi	3118
993367	Metazoa	Chordata	Aves	Accipitriformes	Accipitridae	Accipiter	Accipiter francesiae	subspecies	Accipiter francesiae brutus	3764
993369	Metazoa	Chordata	Aves	Accipitriformes	Accipitridae	Accipiter	Accipiter francesiae	subspecies	Accipiter francesiae pusillus	1092
1620263	Metazoa	Chordata	Aves	Accipitriformes	Accipitridae	Accipiter	Accipiter haplochrous	species	Accipiter haplochrous	2527
387804	Metazoa	Chordata	Aves	Accipitriformes	Accipitridae	Accipiter	Accipiter poliocephalus	species	Accipiter poliocephalus	3114
387805	Metazoa	Chordata	Aves	Accipitriformes	Accipitridae	Accipiter	Accipiter poliogaster	species	Accipiter poliogaster	1726
387791	Metazoa	Chordata	Aves	Accipitriformes	Accipitridae	Accipiter	Accipiter brevipes	species	Accipiter brevipes	2168
555099	Metazoa	Chordata	Aves	Accipitriformes	Accipitridae	Accipiter	Accipiter erythronemius	species	Accipiter erythronemius	3733
1620262	Metazoa	Chordata	Aves	Accipitriformes	Accipitridae	Accipiter	Accipiter chionogaster	species	Accipiter chionogaster	3115
387803	Metazoa	Chordata	Aves	Accipitriformes	Accipitridae	Accipiter	Accipiter ovampensis	species	Accipiter ovampensis	1372
993370	Metazoa	Chordata	Aves	Accipitriformes	Accipitridae	Accipiter	Accipiter madagascariensis	species	Accipiter madagascariensis	398
387802	Metazoa	Chordata	Aves	Accipitriformes	Accipitridae	Accipiter	Accipiter novaehollandiae	subspecies	Accipiter novaehollandiae rufoschistaceus	2872
518696	Metazoa	Chordata	Aves	Accipitriformes	Accipitridae	Accipiter	Accipiter rufiventris	species	Accipiter rufiventris	3115
518750	Metazoa	Chordata	Aves	Accipitriformes	Accipitridae	Accipiter	Accipiter rufiventris	subspecies	Accipiter rufiventris rufiventris	3025
1941232	Metazoa	Chordata	Aves	Accipitriformes	Accipitridae	Accipiter	Accipiter gentilis x Accipiter cooperii	species	Accipiter gentilis x Accipiter cooperii	891
387799	Metazoa	Chordata	Aves	Accipitriformes	Accipitridae	Accipiter	Accipiter melanochlamys	species	Accipiter melanochlamys	1076
387798	Metazoa	Chordata	Aves	Accipitriformes	Accipitridae	Accipiter	Accipiter imitator	species	Accipiter imitator	2872
1037346	Metazoa	Chordata	Aves	Accipitriformes	Accipitridae	Accipiter	Accipiter gundlachi	species	Accipiter gundlachi	714
8969	Metazoa	Chordata	Aves	Accipitriformes	Accipitridae	Haliaeetus	Haliaeetus albicilla	species	Haliaeetus albicilla	2376994384
335094	Metazoa	Chordata	Aves	Accipitriformes	Accipitridae	Haliaeetus	Haliaeetus albicilla	subspecies	Haliaeetus albicilla albicilla	940
52644	Metazoa	Chordata	Aves	Accipitriformes	Accipitridae	Haliaeetus	Haliaeetus leucocephalus	species	Haliaeetus leucocephalus	1255699670
216577	Metazoa	Chordata	Aves	Accipitriformes	Accipitridae	Haliaeetus	Haliaeetus leucocephalus	subspecies	Haliaeetus leucocephalus alascanus	1068
260531	Metazoa	Chordata	Aves	Accipitriformes	Accipitridae	Haliaeetus	Haliaeetus vociferoides	species	Haliaeetus vociferoides	16440
52647	Metazoa	Chordata	Aves	Accipitriformes	Accipitridae	Haliaeetus	Haliaeetus pelagicus	species	Haliaeetus pelagicus	4322
335095	Metazoa	Chordata	Aves	Accipitriformes	Accipitridae	Haliaeetus	Haliaeetus pelagicus	subspecies	Haliaeetus pelagicus pelagicus	940
52645	Metazoa	Chordata	Aves	Accipitriformes	Accipitridae	Haliaeetus	Haliaeetus leucogaster	species	Haliaeetus leucogaster	17422
52646	Metazoa	Chordata	Aves	Accipitriformes	Accipitridae	Haliaeetus	Haliaeetus leucoryphus	species	Haliaeetus leucoryphus	2109
52649	Metazoa	Chordata	Aves	Accipitriformes	Accipitridae	Haliaeetus	Haliaeetus vocifer	species	Haliaeetus vocifer	5902
52648	Metazoa	Chordata	Aves	Accipitriformes	Accipitridae	Haliaeetus	Haliaeetus sanfordi	species	Haliaeetus sanfordi	3148
8962	Metazoa	Chordata	Aves	Accipitriformes	Accipitridae	Aquila	Aquila chrysaetos	species	Aquila chrysaetos	96815
223781	Metazoa	Chordata	Aves	Accipitriformes	Accipitridae	Aquila	Aquila chrysaetos	subspecies	Aquila chrysaetos chrysaetos	3810048111
216574	Metazoa	Chordata	Aves	Accipitriformes	Accipitridae	Aquila	Aquila chrysaetos	subspecies	Aquila chrysaetos canadensis	1317243305
335091	Metazoa	Chordata	Aves	Accipitriformes	Accipitridae	Aquila	Aquila chrysaetos	subspecies	Aquila chrysaetos japonica	15923
507755	Metazoa	Chordata	Aves	Accipitriformes	Accipitridae	Aquila	Aquila chrysaetos	subspecies	Aquila chrysaetos homeyeri	965
507756	Metazoa	Chordata	Aves	Accipitriformes	Accipitridae	Aquila	Aquila chrysaetos	subspecies	Aquila chrysaetos daphanes	965
193005	Metazoa	Chordata	Aves	Accipitriformes	Accipitridae	Aquila	Aquila nipalensis	species	Aquila nipalensis	151959
8961	Metazoa	Chordata	Aves	Accipitriformes	Accipitridae	Aquila	Aquila audax	species	Aquila audax	35685
433367	Metazoa	Chordata	Aves	Accipitriformes	Accipitridae	Aquila	Aquila audax	subspecies	Aquila audax audax	1003
433368	Metazoa	Chordata	Aves	Accipitriformes	Accipitridae	Aquila	Aquila audax	subspecies	Aquila audax fleayi	264
52410	Metazoa	Chordata	Aves	Accipitriformes	Accipitridae	Aquila	Aquila heliaca	species	Aquila heliaca	84581
216575	Metazoa	Chordata	Aves	Accipitriformes	Accipitridae	Aquila	Aquila heliaca	subspecies	Aquila heliaca heliaca	1041
52408	Metazoa	Chordata	Aves	Accipitriformes	Accipitridae	Aquila	Aquila adalberti	species	Aquila adalberti	14231
252782	Metazoa	Chordata	Aves	Accipitriformes	Accipitridae	Aquila	Aquila verreauxii	species	Aquila verreauxii	13723
252781	Metazoa	Chordata	Aves	Accipitriformes	Accipitridae	Aquila	Aquila rapax	species	Aquila rapax	17920
307634	Metazoa	Chordata	Aves	Accipitriformes	Accipitridae	Aquila	Aquila rapax	subspecies	Aquila rapax vindhiana	1281
321090	Metazoa	Chordata	Aves	Accipitriformes	Accipitridae	Aquila	Aquila gurneyi	species	Aquila gurneyi	3055
1848762	Metazoa	Chordata	Aves	Accipitriformes	Accipitridae	Aquila	Aquila spilogaster	species	Aquila spilogaster	15319
56285	Metazoa	Chordata	Aves	Accipitriformes	Accipitridae	Gampsonyx	Gampsonyx swainsonii	species	Gampsonyx swainsonii	785006
427604	Metazoa	Chordata	Aves	Accipitriformes	Accipitridae	Gampsonyx	Gampsonyx swainsonii	subspecies	Gampsonyx swainsonii leonae	2872
56263	Metazoa	Chordata	Aves	Accipitriformes	Accipitridae	Buteo	Buteo jamaicensis	species	Buteo jamaicensis	122301
223442	Metazoa	Chordata	Aves	Accipitriformes	Accipitridae	Buteo	Buteo jamaicensis	subspecies	Buteo jamaicensis borealis	3353
224658	Metazoa	Chordata	Aves	Accipitriformes	Accipitridae	Buteo	Buteo jamaicensis	subspecies	Buteo jamaicensis jamaicensis	236
224659	Metazoa	Chordata	Aves	Accipitriformes	Accipitridae	Buteo	Buteo jamaicensis	subspecies	Buteo jamaicensis harlani	1377
224660	Metazoa	Chordata	Aves	Accipitriformes	Accipitridae	Buteo	Buteo jamaicensis	subspecies	Buteo jamaicensis calurus	235
30397	Metazoa	Chordata	Aves	Accipitriformes	Accipitridae	Buteo	Buteo buteo	species	Buteo buteo	80705
1545683	Metazoa	Chordata	Aves	Accipitriformes	Accipitridae	Buteo	Buteo buteo	subspecies	Buteo buteo burmanicus	18231
115151	Metazoa	Chordata	Aves	Accipitriformes	Accipitridae	Buteo	Buteo buteo	subspecies	Buteo buteo buteo	312144
115157	Metazoa	Chordata	Aves	Accipitriformes	Accipitridae	Buteo	Buteo buteo	subspecies	Buteo buteo harterti	1996
224657	Metazoa	Chordata	Aves	Accipitriformes	Accipitridae	Buteo	Buteo buteo	subspecies	Buteo buteo arrigonii	894
115161	Metazoa	Chordata	Aves	Accipitriformes	Accipitridae	Buteo	Buteo buteo	subspecies	Buteo buteo menetriesi	1347
115228	Metazoa	Chordata	Aves	Accipitriformes	Accipitridae	Buteo	Buteo buteo	subspecies	Buteo buteo vulpinus	34545
233255	Metazoa	Chordata	Aves	Accipitriformes	Accipitridae	Buteo	Buteo buteo	subspecies	Buteo buteo rothschildi	658
233256	Metazoa	Chordata	Aves	Accipitriformes	Accipitridae	Buteo	Buteo buteo	subspecies	Buteo buteo trizonatus	659
233254	Metazoa	Chordata	Aves	Accipitriformes	Accipitridae	Buteo	Buteo buteo	subspecies	Buteo buteo bannermani	658
225977	Metazoa	Chordata	Aves	Accipitriformes	Accipitridae	Buteo	Buteo buteo	subspecies	Buteo buteo socotrae	578
115158	Metazoa	Chordata	Aves	Accipitriformes	Accipitridae	Buteo	Buteo buteo	subspecies	Buteo buteo insularum	671
116586	Metazoa	Chordata	Aves	Accipitriformes	Accipitridae	Buteo	Buteo buteo	subspecies	Buteo buteo pojana	339
233253	Metazoa	Chordata	Aves	Accipitriformes	Accipitridae	Buteo	Buteo buteo	subspecies	Buteo buteo hispaniae	329
156757	Metazoa	Chordata	Aves	Accipitriformes	Accipitridae	Buteo	Buteo swainsoni	species	Buteo swainsoni	58592
115229	Metazoa	Chordata	Aves	Accipitriformes	Accipitridae	Buteo	Buteo lagopus	species	Buteo lagopus	51516
116580	Metazoa	Chordata	Aves	Accipitriformes	Accipitridae	Buteo	Buteo lagopus	subspecies	Buteo lagopus lagopus	4962
224664	Metazoa	Chordata	Aves	Accipitriformes	Accipitridae	Buteo	Buteo lagopus	subspecies	Buteo lagopus sanctijohannis	3680
116582	Metazoa	Chordata	Aves	Accipitriformes	Accipitridae	Buteo	Buteo lagopus	subspecies	Buteo lagopus pallidus	338
223440	Metazoa	Chordata	Aves	Accipitriformes	Accipitridae	Buteo	Buteo lagopus	subspecies	Buteo lagopus kamtschatkensis	888
223490	Metazoa	Chordata	Aves	Accipitriformes	Accipitridae	Buteo	Buteo leucorrhous	species	Buteo leucorrhous	19898
223488	Metazoa	Chordata	Aves	Accipitriformes	Accipitridae	Buteo	Buteo magnirostris	species	Buteo magnirostris	26309
224666	Metazoa	Chordata	Aves	Accipitriformes	Accipitridae	Buteo	Buteo magnirostris	subspecies	Buteo magnirostris griseocauda	336
223489	Metazoa	Chordata	Aves	Accipitriformes	Accipitridae	Buteo	Buteo magnirostris	subspecies	Buteo magnirostris saturatus	894
224663	Metazoa	Chordata	Aves	Accipitriformes	Accipitridae	Buteo	Buteo magnirostris	subspecies	Buteo magnirostris magniplumis	577
387814	Metazoa	Chordata	Aves	Accipitriformes	Accipitridae	Buteo	Buteo nitidus	species	Buteo nitidus	8357
518751	Metazoa	Chordata	Aves	Accipitriformes	Accipitridae	Buteo	Buteo nitidus	subspecies	Buteo nitidus pallida	6461
387815	Metazoa	Chordata	Aves	Accipitriformes	Accipitridae	Buteo	Buteo nitidus	subspecies	Buteo nitidus costaricensis	1956
223475	Metazoa	Chordata	Aves	Accipitriformes	Accipitridae	Buteo	Buteo lineatus	species	Buteo lineatus	21866
223478	Metazoa	Chordata	Aves	Accipitriformes	Accipitridae	Buteo	Buteo lineatus	subspecies	Buteo lineatus lineatus	167856
2591202	Metazoa	Chordata	Aves	Accipitriformes	Accipitridae	Buteo	Buteo lineatus	subspecies	Buteo lineatus extimus	137659
223477	Metazoa	Chordata	Aves	Accipitriformes	Accipitridae	Buteo	Buteo lineatus	subspecies	Buteo lineatus elegans	47823
223476	Metazoa	Chordata	Aves	Accipitriformes	Accipitridae	Buteo	Buteo lineatus	subspecies	Buteo lineatus alleni	881
223485	Metazoa	Chordata	Aves	Accipitriformes	Accipitridae	Buteo	Buteo albicaudatus	species	Buteo albicaudatus	19647
223486	Metazoa	Chordata	Aves	Accipitriformes	Accipitridae	Buteo	Buteo albicaudatus	subspecies	Buteo albicaudatus colonus	1226
223487	Metazoa	Chordata	Aves	Accipitriformes	Accipitridae	Buteo	Buteo albicaudatus	subspecies	Buteo albicaudatus hypospodius	3915
218281	Metazoa	Chordata	Aves	Accipitriformes	Accipitridae	Buteo	Buteo platypterus	species	Buteo platypterus	15129
223481	Metazoa	Chordata	Aves	Accipitriformes	Accipitridae	Buteo	Buteo platypterus	subspecies	Buteo platypterus platypterus	4248
1591309	Metazoa	Chordata	Aves	Accipitriformes	Accipitridae	Buteo	Buteo platypterus	subspecies	Buteo platypterus insulicola	164
115122	Metazoa	Chordata	Aves	Accipitriformes	Accipitridae	Buteo	Buteo hemilasius	species	Buteo hemilasius	190865
223441	Metazoa	Chordata	Aves	Accipitriformes	Accipitridae	Buteo	Buteo regalis	species	Buteo regalis	16963
223482	Metazoa	Chordata	Aves	Accipitriformes	Accipitridae	Buteo	Buteo polyosoma	species	Buteo polyosoma	12882
223483	Metazoa	Chordata	Aves	Accipitriformes	Accipitridae	Buteo	Buteo polyosoma	subspecies	Buteo polyosoma polyosoma	4239
223849	Metazoa	Chordata	Aves	Accipitriformes	Accipitridae	Buteo	Buteo polyosoma	subspecies	Buteo polyosoma exsul	246
223473	Metazoa	Chordata	Aves	Accipitriformes	Accipitridae	Buteo	Buteo albonotatus	species	Buteo albonotatus	9094
223480	Metazoa	Chordata	Aves	Accipitriformes	Accipitridae	Buteo	Buteo albonotatus	subspecies	Buteo albonotatus albonotatus	1218
224665	Metazoa	Chordata	Aves	Accipitriformes	Accipitridae	Buteo	Buteo albonotatus	subspecies	Buteo albonotatus abbreviatus	330
223850	Metazoa	Chordata	Aves	Accipitriformes	Accipitridae	Buteo	Buteo ridgwayi	species	Buteo ridgwayi	6859
223445	Metazoa	Chordata	Aves	Accipitriformes	Accipitridae	Buteo	Buteo albigula	species	Buteo albigula	9816
211879	Metazoa	Chordata	Aves	Accipitriformes	Accipitridae	Buteo	Buteo galapagoensis	species	Buteo galapagoensis	14479
223855	Metazoa	Chordata	Aves	Accipitriformes	Accipitridae	Buteo	Buteo solitarius	species	Buteo solitarius	7640
224669	Metazoa	Chordata	Aves	Accipitriformes	Accipitridae	Buteo	Buteo japonicus	species	Buteo japonicus	2005
115159	Metazoa	Chordata	Aves	Accipitriformes	Accipitridae	Buteo	Buteo japonicus	subspecies	Buteo japonicus japonicus	45871
224670	Metazoa	Chordata	Aves	Accipitriformes	Accipitridae	Buteo	Buteo japonicus	subspecies	Buteo japonicus toyoshimai	5237
223853	Metazoa	Chordata	Aves	Accipitriformes	Accipitridae	Buteo	Buteo brachyurus	species	Buteo brachyurus	11502
223854	Metazoa	Chordata	Aves	Accipitriformes	Accipitridae	Buteo	Buteo brachyurus	subspecies	Buteo brachyurus brachyurus	717
115134	Metazoa	Chordata	Aves	Accipitriformes	Accipitridae	Buteo	Buteo rufinus	species	Buteo rufinus	100252
116585	Metazoa	Chordata	Aves	Accipitriformes	Accipitridae	Buteo	Buteo rufinus	subspecies	Buteo rufinus rufinus	2632
115231	Metazoa	Chordata	Aves	Accipitriformes	Accipitridae	Buteo	Buteo rufinus	subspecies	Buteo rufinus cirtensis	23578
223771	Metazoa	Chordata	Aves	Accipitriformes	Accipitridae	Buteo	Buteo refectus	species	Buteo refectus	5560
387817	Metazoa	Chordata	Aves	Accipitriformes	Accipitridae	Buteo	Buteo poecilochrous	species	Buteo poecilochrous	4240
223437	Metazoa	Chordata	Aves	Accipitriformes	Accipitridae	Buteo	Buteo rufofuscus	species	Buteo rufofuscus	7423
223770	Metazoa	Chordata	Aves	Accipitriformes	Accipitridae	Buteo	Buteo brachypterus	species	Buteo brachypterus	1179
223503	Metazoa	Chordata	Aves	Accipitriformes	Accipitridae	Buteo	Buteo augur	species	Buteo augur	8392
223438	Metazoa	Chordata	Aves	Accipitriformes	Accipitridae	Buteo	Buteo auguralis	species	Buteo auguralis	1468
115230	Metazoa	Chordata	Aves	Accipitriformes	Accipitridae	Buteo	Buteo oreophilus	species	Buteo oreophilus	330
116584	Metazoa	Chordata	Aves	Accipitriformes	Accipitridae	Buteo	Buteo oreophilus	subspecies	Buteo oreophilus trizonatus	2733
116583	Metazoa	Chordata	Aves	Accipitriformes	Accipitridae	Buteo	Buteo oreophilus	subspecies	Buteo oreophilus oreophilus	237
223857	Metazoa	Chordata	Aves	Accipitriformes	Accipitridae	Buteo	Buteo archeri	species	Buteo archeri	246
341234	Metazoa	Chordata	Aves	Accipitriformes	Accipitridae	Buteo	Buteo swainsoni x Buteo lagopus	species	Buteo swainsoni x Buteo lagopus	1699
223443	Metazoa	Chordata	Aves	Accipitriformes	Accipitridae	Buteo	Buteo ventralis	species	Buteo ventralis	328
43466	Metazoa	Chordata	Aves	Accipitriformes	Accipitridae	Circus	Circus cyaneus	species	Circus cyaneus	54011
387824	Metazoa	Chordata	Aves	Accipitriformes	Accipitridae	Circus	Circus cyaneus	subspecies	Circus cyaneus hudsonius	15356
387784	Metazoa	Chordata	Aves	Accipitriformes	Accipitridae	Circus	Circus cyaneus	subspecies	Circus cyaneus cyaneus	5358
387827	Metazoa	Chordata	Aves	Accipitriformes	Accipitridae	Circus	Circus melanoleucos	species	Circus melanoleucos	37994
2527907	Metazoa	Chordata	Aves	Accipitriformes	Accipitridae	Circus	Circus teauteensis	species	Circus teauteensis	17873
387828	Metazoa	Chordata	Aves	Accipitriformes	Accipitridae	Circus	Circus pygargus	species	Circus pygargus	75302
8964	Metazoa	Chordata	Aves	Accipitriformes	Accipitridae	Circus	Circus aeruginosus	species	Circus aeruginosus	16127
1471636	Metazoa	Chordata	Aves	Accipitriformes	Accipitridae	Circus	Circus aeruginosus	subspecies	Circus aeruginosus aeruginosus	5648
1620237	Metazoa	Chordata	Aves	Accipitriformes	Accipitridae	Circus	Circus aeruginosus	subspecies	Circus aeruginosus harterti	581
214436	Metazoa	Chordata	Aves	Accipitriformes	Accipitridae	Circus	Circus spilonotus	species	Circus spilonotus	15427
387826	Metazoa	Chordata	Aves	Accipitriformes	Accipitridae	Circus	Circus maurus	species	Circus maurus	5041
387823	Metazoa	Chordata	Aves	Accipitriformes	Accipitridae	Circus	Circus buffoni	species	Circus buffoni	6180
387822	Metazoa	Chordata	Aves	Accipitriformes	Accipitridae	Circus	Circus assimilis	species	Circus assimilis	7637
387825	Metazoa	Chordata	Aves	Accipitriformes	Accipitridae	Circus	Circus macrourus	species	Circus macrourus	4115
321096	Metazoa	Chordata	Aves	Accipitriformes	Accipitridae	Circus	Circus ranivorus	species	Circus ranivorus	4331
555235	Metazoa	Chordata	Aves	Accipitriformes	Accipitridae	Circus	Circus cinereus	species	Circus cinereus	3797
1620238	Metazoa	Chordata	Aves	Accipitriformes	Accipitridae	Circus	Circus maillardi	species	Circus maillardi	1801
1620239	Metazoa	Chordata	Aves	Accipitriformes	Accipitridae	Circus	Circus spilothorax	species	Circus spilothorax	3031
387821	Metazoa	Chordata	Aves	Accipitriformes	Accipitridae	Circus	Circus approximans	species	Circus approximans	6228
1620256	Metazoa	Chordata	Aves	Accipitriformes	Accipitridae	Circus	Circus macrosceles	species	Circus macrosceles	1220
36247	Metazoa	Chordata	Aves	Accipitriformes	Accipitridae	Gyps	Gyps fulvus	species	Gyps fulvus	99904
405413	Metazoa	Chordata	Aves	Accipitriformes	Accipitridae	Gyps	Gyps fulvus	subspecies	Gyps fulvus fulvus	8056
405412	Metazoa	Chordata	Aves	Accipitriformes	Accipitridae	Gyps	Gyps fulvus	subspecies	Gyps fulvus fulvescens	3116
36248	Metazoa	Chordata	Aves	Accipitriformes	Accipitridae	Gyps	Gyps himalayensis	species	Gyps himalayensis	50349
43491	Metazoa	Chordata	Aves	Accipitriformes	Accipitridae	Gyps	Gyps bengalensis	species	Gyps bengalensis	56661
43490	Metazoa	Chordata	Aves	Accipitriformes	Accipitridae	Gyps	Gyps africanus	species	Gyps africanus	49933
8966	Metazoa	Chordata	Aves	Accipitriformes	Accipitridae	Gyps	Gyps coprotheres	species	Gyps coprotheres	16197
405409	Metazoa	Chordata	Aves	Accipitriformes	Accipitridae	Gyps	Gyps tenuirostris	species	Gyps tenuirostris	15139
8967	Metazoa	Chordata	Aves	Accipitriformes	Accipitridae	Gyps	Gyps rueppellii	species	Gyps rueppellii	13000
341451	Metazoa	Chordata	Aves	Accipitriformes	Accipitridae	Gyps	Gyps indicus	species	Gyps indicus	6258
405414	Metazoa	Chordata	Aves	Accipitriformes	Accipitridae	Gyps	Gyps indicus	subspecies	Gyps indicus indicus	2892
335207	Metazoa	Chordata	Aves	Accipitriformes	Accipitridae	Butastur	Butastur indicus	species	Butastur indicus	59688
1356036	Metazoa	Chordata	Aves	Accipitriformes	Accipitridae	Butastur	Butastur liventer	species	Butastur liventer	40041
387812	Metazoa	Chordata	Aves	Accipitriformes	Accipitridae	Butastur	Butastur rufipennis	species	Butastur rufipennis	4179
387813	Metazoa	Chordata	Aves	Accipitriformes	Accipitridae	Butastur	Butastur teesa	species	Butastur teesa	5504
252784	Metazoa	Chordata	Aves	Accipitriformes	Accipitridae	Hieraaetus	Hieraaetus fasciatus	species	Hieraaetus fasciatus	68230
321972	Metazoa	Chordata	Aves	Accipitriformes	Accipitridae	Hieraaetus	Hieraaetus fasciatus	subspecies	Hieraaetus fasciatus fasciatus	19704
433369	Metazoa	Chordata	Aves	Accipitriformes	Accipitridae	Hieraaetus	Hieraaetus fasciatus	subspecies	Hieraaetus fasciatus renschi	2112
70275	Metazoa	Chordata	Aves	Accipitriformes	Accipitridae	Hieraaetus	Hieraaetus pennatus	species	Hieraaetus pennatus	34311
148355	Metazoa	Chordata	Aves	Accipitriformes	Accipitridae	Hieraaetus	Hieraaetus pennatus	subspecies	Hieraaetus pennatus pennatus	1041
148356	Metazoa	Chordata	Aves	Accipitriformes	Accipitridae	Hieraaetus	Hieraaetus pennatus	subspecies	Hieraaetus pennatus minisculus	1041
252785	Metazoa	Chordata	Aves	Accipitriformes	Accipitridae	Hieraaetus	Hieraaetus morphnoides	species	Hieraaetus morphnoides	27523
307633	Metazoa	Chordata	Aves	Accipitriformes	Accipitridae	Hieraaetus	Hieraaetus morphnoides	subspecies	Hieraaetus morphnoides weiskei	3097
307632	Metazoa	Chordata	Aves	Accipitriformes	Accipitridae	Hieraaetus	Hieraaetus morphnoides	subspecies	Hieraaetus morphnoides morphnoides	4099
252783	Metazoa	Chordata	Aves	Accipitriformes	Accipitridae	Hieraaetus	Hieraaetus ayresii	species	Hieraaetus ayresii	8076
252787	Metazoa	Chordata	Aves	Accipitriformes	Accipitridae	Hieraaetus	Hieraaetus wahlbergi	species	Hieraaetus wahlbergi	9878
345746	Metazoa	Chordata	Aves	Accipitriformes	Accipitridae	Leucopternis	Leucopternis princeps	species	Leucopternis princeps	8138
518762	Metazoa	Chordata	Aves	Accipitriformes	Accipitridae	Leucopternis	Leucopternis princeps	subspecies	Leucopternis princeps zimmeri	3022
518761	Metazoa	Chordata	Aves	Accipitriformes	Accipitridae	Leucopternis	Leucopternis princeps	subspecies	Leucopternis princeps princeps	1751
345744	Metazoa	Chordata	Aves	Accipitriformes	Accipitridae	Leucopternis	Leucopternis plumbeus	species	Leucopternis plumbeus	12487
345747	Metazoa	Chordata	Aves	Accipitriformes	Accipitridae	Leucopternis	Leucopternis lacernulatus	species	Leucopternis lacernulatus	10234
321093	Metazoa	Chordata	Aves	Accipitriformes	Accipitridae	Leucopternis	Leucopternis albicollis	species	Leucopternis albicollis	32822
387763	Metazoa	Chordata	Aves	Accipitriformes	Accipitridae	Leucopternis	Leucopternis albicollis	subspecies	Leucopternis albicollis albicollis	7849
345752	Metazoa	Chordata	Aves	Accipitriformes	Accipitridae	Leucopternis	Leucopternis albicollis	subspecies	Leucopternis albicollis ghiesbreghti	3423
518759	Metazoa	Chordata	Aves	Accipitriformes	Accipitridae	Leucopternis	Leucopternis albicollis	subspecies	Leucopternis albicollis williaminae	4114
345751	Metazoa	Chordata	Aves	Accipitriformes	Accipitridae	Leucopternis	Leucopternis albicollis	subspecies	Leucopternis albicollis costaricensis	3225
345745	Metazoa	Chordata	Aves	Accipitriformes	Accipitridae	Leucopternis	Leucopternis schistaceus	species	Leucopternis schistaceus	15802
345748	Metazoa	Chordata	Aves	Accipitriformes	Accipitridae	Leucopternis	Leucopternis semiplumbeus	species	Leucopternis semiplumbeus	13529
321095	Metazoa	Chordata	Aves	Accipitriformes	Accipitridae	Leucopternis	Leucopternis melanops	species	Leucopternis melanops	34243
345750	Metazoa	Chordata	Aves	Accipitriformes	Accipitridae	Leucopternis	Leucopternis polionotus	species	Leucopternis polionotus	13300
321094	Metazoa	Chordata	Aves	Accipitriformes	Accipitridae	Leucopternis	Leucopternis kuhli	species	Leucopternis kuhli	24369
345749	Metazoa	Chordata	Aves	Accipitriformes	Accipitridae	Leucopternis	Leucopternis occidentalis	species	Leucopternis occidentalis	16901
192873	Metazoa	Chordata	Aves	Accipitriformes	Accipitridae	Elanoides	Elanoides forficatus	species	Elanoides forficatus	67691
427603	Metazoa	Chordata	Aves	Accipitriformes	Accipitridae	Elanoides	Elanoides forficatus	subspecies	Elanoides forficatus yetapa	2872
52810	Metazoa	Chordata	Aves	Accipitriformes	Accipitridae	Milvus	Milvus migrans	species	Milvus migrans	96044
329123	Metazoa	Chordata	Aves	Accipitriformes	Accipitridae	Milvus	Milvus migrans	subspecies	Milvus migrans parasitus	20899
329121	Metazoa	Chordata	Aves	Accipitriformes	Accipitridae	Milvus	Milvus migrans	subspecies	Milvus migrans lineatus	10054
329122	Metazoa	Chordata	Aves	Accipitriformes	Accipitridae	Milvus	Milvus migrans	subspecies	Milvus migrans affinis	6346
216881	Metazoa	Chordata	Aves	Accipitriformes	Accipitridae	Milvus	Milvus migrans	subspecies	Milvus migrans migrans	7942
329120	Metazoa	Chordata	Aves	Accipitriformes	Accipitridae	Milvus	Milvus migrans	subspecies	Milvus migrans govinda	4373
43518	Metazoa	Chordata	Aves	Accipitriformes	Accipitridae	Milvus	Milvus milvus	species	Milvus milvus	27453
329124	Metazoa	Chordata	Aves	Accipitriformes	Accipitridae	Milvus	Milvus milvus	subspecies	Milvus milvus milvus	14139
329125	Metazoa	Chordata	Aves	Accipitriformes	Accipitridae	Milvus	Milvus milvus	subspecies	Milvus milvus fasciicauda	4209
1885040	Metazoa	Chordata	Aves	Accipitriformes	Accipitridae	Milvus	Milvus milvus x Milvus migrans	species	Milvus milvus x Milvus migrans	1755
307441	Metazoa	Chordata	Aves	Accipitriformes	Accipitridae	Nisaetus	Nisaetus alboniger	species	Nisaetus alboniger	39731
214438	Metazoa	Chordata	Aves	Accipitriformes	Accipitridae	Nisaetus	Nisaetus nipalensis	species	Nisaetus nipalensis	57007
335092	Metazoa	Chordata	Aves	Accipitriformes	Accipitridae	Nisaetus	Nisaetus nipalensis	subspecies	Nisaetus nipalensis orientalis	11054
433375	Metazoa	Chordata	Aves	Accipitriformes	Accipitridae	Nisaetus	Nisaetus nipalensis	subspecies	Nisaetus nipalensis taiwanensis	738
433374	Metazoa	Chordata	Aves	Accipitriformes	Accipitridae	Nisaetus	Nisaetus nipalensis	subspecies	Nisaetus nipalensis nipalensis	237
433376	Metazoa	Chordata	Aves	Accipitriformes	Accipitridae	Nisaetus	Nisaetus nipalensis	subspecies	Nisaetus nipalensis fokiensis	441
321109	Metazoa	Chordata	Aves	Accipitriformes	Accipitridae	Nisaetus	Nisaetus nanus	species	Nisaetus nanus	3586
252797	Metazoa	Chordata	Aves	Accipitriformes	Accipitridae	Nisaetus	Nisaetus philippensis	species	Nisaetus philippensis	4839
433370	Metazoa	Chordata	Aves	Accipitriformes	Accipitridae	Nisaetus	Nisaetus bartelsi	species	Nisaetus bartelsi	738
433373	Metazoa	Chordata	Aves	Accipitriformes	Accipitridae	Nisaetus	Nisaetus kelaarti	species	Nisaetus kelaarti	1002
33608	Metazoa	Chordata	Aves	Accipitriformes	Accipitridae	Neophron	Neophron percnopterus	species	Neophron percnopterus	37739
150283	Metazoa	Chordata	Aves	Accipitriformes	Accipitridae	Neophron	Neophron percnopterus	subspecies	Neophron percnopterus ginginianus	1944
150282	Metazoa	Chordata	Aves	Accipitriformes	Accipitridae	Neophron	Neophron percnopterus	subspecies	Neophron percnopterus percnopterus	3213
150281	Metazoa	Chordata	Aves	Accipitriformes	Accipitridae	Neophron	Neophron percnopterus	subspecies	Neophron percnopterus majorensis	645
208451	Metazoa	Chordata	Aves	Accipitriformes	Accipitridae	Spilornis	Spilornis cheela	species	Spilornis cheela	44550
388965	Metazoa	Chordata	Aves	Accipitriformes	Accipitridae	Spilornis	Spilornis cheela	subspecies	Spilornis cheela hoya	5566
321968	Metazoa	Chordata	Aves	Accipitriformes	Accipitridae	Spilornis	Spilornis cheela	subspecies	Spilornis cheela burmanicus	2344
335090	Metazoa	Chordata	Aves	Accipitriformes	Accipitridae	Spilornis	Spilornis cheela	subspecies	Spilornis cheela perplexus	942
321082	Metazoa	Chordata	Aves	Accipitriformes	Accipitridae	Spilornis	Spilornis holospilus	species	Spilornis holospilus	3245
321083	Metazoa	Chordata	Aves	Accipitriformes	Accipitridae	Spilornis	Spilornis rufipectus	species	Spilornis rufipectus	2079
321081	Metazoa	Chordata	Aves	Accipitriformes	Accipitridae	Spilornis	Spilornis elgini	species	Spilornis elgini	2080
8959	Metazoa	Chordata	Aves	Accipitriformes	Accipitridae	Aegypius	Aegypius monachus	species	Aegypius monachus	38952
223497	Metazoa	Chordata	Aves	Accipitriformes	Accipitridae	Buteogallus	Buteogallus urubitinga	species	Buteogallus urubitinga	20274
223498	Metazoa	Chordata	Aves	Accipitriformes	Accipitridae	Buteogallus	Buteogallus urubitinga	subspecies	Buteogallus urubitinga urubitinga	891
518756	Metazoa	Chordata	Aves	Accipitriformes	Accipitridae	Buteogallus	Buteogallus urubitinga	subspecies	Buteogallus urubitinga ridgwayi	2057
223496	Metazoa	Chordata	Aves	Accipitriformes	Accipitridae	Buteogallus	Buteogallus meridionalis	species	Buteogallus meridionalis	26269
224668	Metazoa	Chordata	Aves	Accipitriformes	Accipitridae	Buteogallus	Buteogallus aequinoctialis	species	Buteogallus aequinoctialis	11936
321091	Metazoa	Chordata	Aves	Accipitriformes	Accipitridae	Buteogallus	Buteogallus anthracinus	species	Buteogallus anthracinus	19458
518697	Metazoa	Chordata	Aves	Accipitriformes	Accipitridae	Buteogallus	Buteogallus subtilis	species	Buteogallus subtilis	3479
518752	Metazoa	Chordata	Aves	Accipitriformes	Accipitridae	Buteogallus	Buteogallus subtilis	subspecies	Buteogallus subtilis bangsi	3018
252795	Metazoa	Chordata	Aves	Accipitriformes	Accipitridae	Spizaetus	Spizaetus cirrhatus	species	Spizaetus cirrhatus	5944
301980	Metazoa	Chordata	Aves	Accipitriformes	Accipitridae	Spizaetus	Spizaetus cirrhatus	subspecies	Spizaetus cirrhatus limnaeetus	5030
301983	Metazoa	Chordata	Aves	Accipitriformes	Accipitridae	Spizaetus	Spizaetus cirrhatus	subspecies	Spizaetus cirrhatus floris	1212
301981	Metazoa	Chordata	Aves	Accipitriformes	Accipitridae	Spizaetus	Spizaetus cirrhatus	subspecies	Spizaetus cirrhatus andamanensis	474
301979	Metazoa	Chordata	Aves	Accipitriformes	Accipitridae	Spizaetus	Spizaetus cirrhatus	subspecies	Spizaetus cirrhatus ceylanensis	237
301982	Metazoa	Chordata	Aves	Accipitriformes	Accipitridae	Spizaetus	Spizaetus cirrhatus	subspecies	Spizaetus cirrhatus vanheurni	1476
301978	Metazoa	Chordata	Aves	Accipitriformes	Accipitridae	Spizaetus	Spizaetus cirrhatus	subspecies	Spizaetus cirrhatus cirrhatus	738
252796	Metazoa	Chordata	Aves	Accipitriformes	Accipitridae	Spizaetus	Spizaetus ornatus	species	Spizaetus ornatus	9803
427606	Metazoa	Chordata	Aves	Accipitriformes	Accipitridae	Spizaetus	Spizaetus ornatus	subspecies	Spizaetus ornatus vicarius	3373
433371	Metazoa	Chordata	Aves	Accipitriformes	Accipitridae	Spizaetus	Spizaetus ornatus	subspecies	Spizaetus ornatus ornatus	501
252798	Metazoa	Chordata	Aves	Accipitriformes	Accipitridae	Spizaetus	Spizaetus tyrannus	species	Spizaetus tyrannus	14130
433372	Metazoa	Chordata	Aves	Accipitriformes	Accipitridae	Spizaetus	Spizaetus tyrannus	subspecies	Spizaetus tyrannus tyrannus	502
307635	Metazoa	Chordata	Aves	Accipitriformes	Accipitridae	Spizaetus	Spizaetus tyrannus	subspecies	Spizaetus tyrannus serus	1017
301985	Metazoa	Chordata	Aves	Accipitriformes	Accipitridae	Spizaetus	Spizaetus lanceolatus	species	Spizaetus lanceolatus	2610
321113	Metazoa	Chordata	Aves	Accipitriformes	Accipitridae	Spizaetus	Spizaetus africanus	species	Spizaetus africanus	2815
301984	Metazoa	Chordata	Aves	Accipitriformes	Accipitridae	Spizaetus	Spizaetus pinskeri	species	Spizaetus pinskeri	975
33610	Metazoa	Chordata	Aves	Accipitriformes	Accipitridae	Gypaetus	Gypaetus barbatus	species	Gypaetus barbatus	46187
1604013	Metazoa	Chordata	Aves	Accipitriformes	Accipitridae	Gypaetus	Gypaetus barbatus	subspecies	Gypaetus barbatus aureus	1026
387830	Metazoa	Chordata	Aves	Accipitriformes	Accipitridae	Elanus	Elanus caeruleus	species	Elanus caeruleus	12200
321063	Metazoa	Chordata	Aves	Accipitriformes	Accipitridae	Elanus	Elanus leucurus	species	Elanus leucurus	6118
387831	Metazoa	Chordata	Aves	Accipitriformes	Accipitridae	Elanus	Elanus scriptus	species	Elanus scriptus	1084
43465	Metazoa	Chordata	Aves	Accipitriformes	Accipitridae	Circaetus	Circaetus gallicus	species	Circaetus gallicus	9075
387780	Metazoa	Chordata	Aves	Accipitriformes	Accipitridae	Circaetus	Circaetus gallicus	subspecies	Circaetus gallicus gallicus	504
321084	Metazoa	Chordata	Aves	Accipitriformes	Accipitridae	Circaetus	Circaetus pectoralis	species	Circaetus pectoralis	10689
321085	Metazoa	Chordata	Aves	Accipitriformes	Accipitridae	Circaetus	Circaetus cinereus	species	Circaetus cinereus	6053
321087	Metazoa	Chordata	Aves	Accipitriformes	Accipitridae	Circaetus	Circaetus cinerascens	species	Circaetus cinerascens	2080
321086	Metazoa	Chordata	Aves	Accipitriformes	Accipitridae	Circaetus	Circaetus fasciolatus	species	Circaetus fasciolatus	4180
371914	Metazoa	Chordata	Aves	Accipitriformes	Accipitridae	Ictinia	Ictinia mississippiensis	species	Ictinia mississippiensis	12744
321100	Metazoa	Chordata	Aves	Accipitriformes	Accipitridae	Ictinia	Ictinia plumbea	species	Ictinia plumbea	17191
321128	Metazoa	Chordata	Aves	Accipitriformes	Accipitridae	Geranospiza	Geranospiza caerulescens	species	Geranospiza caerulescens	24109
43551	Metazoa	Chordata	Aves	Accipitriformes	Accipitridae	Pernis	Pernis apivorus	species	Pernis apivorus	13030
258802	Metazoa	Chordata	Aves	Accipitriformes	Accipitridae	Pernis	Pernis ptilorhynchus	species	Pernis ptilorhynchus	7511
258811	Metazoa	Chordata	Aves	Accipitriformes	Accipitridae	Pernis	Pernis ptilorhynchus	subspecies	Pernis ptilorhynchus orientalis	2927
258810	Metazoa	Chordata	Aves	Accipitriformes	Accipitridae	Pernis	Pernis ptilorhynchus	subspecies	Pernis ptilorhynchus ruficollis	996
258807	Metazoa	Chordata	Aves	Accipitriformes	Accipitridae	Pernis	Pernis ptilorhynchus	subspecies	Pernis ptilorhynchus torquatus	1328
258808	Metazoa	Chordata	Aves	Accipitriformes	Accipitridae	Pernis	Pernis ptilorhynchus	subspecies	Pernis ptilorhynchus palawanensis	332
258812	Metazoa	Chordata	Aves	Accipitriformes	Accipitridae	Pernis	Pernis ptilorhynchus	subspecies	Pernis ptilorhynchus philippensis	332
258809	Metazoa	Chordata	Aves	Accipitriformes	Accipitridae	Pernis	Pernis ptilorhynchus	subspecies	Pernis ptilorhynchus ptilorhynchus	664
258815	Metazoa	Chordata	Aves	Accipitriformes	Accipitridae	Pernis	Pernis celebensis	subspecies	Pernis celebensis celebensis	664
258814	Metazoa	Chordata	Aves	Accipitriformes	Accipitridae	Pernis	Pernis celebensis	subspecies	Pernis celebensis winkleri	664
258813	Metazoa	Chordata	Aves	Accipitriformes	Accipitridae	Pernis	Pernis celebensis	subspecies	Pernis celebensis streerei	996
307641	Metazoa	Chordata	Aves	Accipitriformes	Accipitridae	Harpagornis	Harpagornis moorei	species	Harpagornis moorei	19306
156764	Metazoa	Chordata	Aves	Accipitriformes	Accipitridae	Rostrhamus	Rostrhamus sociabilis	species	Rostrhamus sociabilis	16910
486502	Metazoa	Chordata	Aves	Accipitriformes	Accipitridae	Rostrhamus	Rostrhamus sociabilis	subspecies	Rostrhamus sociabilis sociabilis	4072
486501	Metazoa	Chordata	Aves	Accipitriformes	Accipitridae	Rostrhamus	Rostrhamus sociabilis	subspecies	Rostrhamus sociabilis plumbeus	3676
500710	Metazoa	Chordata	Aves	Accipitriformes	Accipitridae	Rostrhamus	Rostrhamus hamatus	species	Rostrhamus hamatus	735
202280	Metazoa	Chordata	Aves	Accipitriformes	Accipitridae	Harpia	Harpia harpyja	species	Harpia harpyja	28673
321134	Metazoa	Chordata	Aves	Accipitriformes	Accipitridae	Harpyhaliaetus	Harpyhaliaetus coronatus	species	Harpyhaliaetus coronatus	24183
321136	Metazoa	Chordata	Aves	Accipitriformes	Accipitridae	Harpyhaliaetus	Harpyhaliaetus solitarius	species	Harpyhaliaetus solitarius	13157
321089	Metazoa	Chordata	Aves	Accipitriformes	Accipitridae	Pithecophaga	Pithecophaga jefferyi	species	Pithecophaga jefferyi	37981
223492	Metazoa	Chordata	Aves	Accipitriformes	Accipitridae	Parabuteo	Parabuteo unicinctus	species	Parabuteo unicinctus	28857
223493	Metazoa	Chordata	Aves	Accipitriformes	Accipitridae	Parabuteo	Parabuteo unicinctus	subspecies	Parabuteo unicinctus harrisi	888
223494	Metazoa	Chordata	Aves	Accipitriformes	Accipitridae	Parabuteo	Parabuteo unicinctus	subspecies	Parabuteo unicinctus unicinctus	889
223777	Metazoa	Chordata	Aves	Accipitriformes	Accipitridae	Busarellus	Busarellus nigricollis	species	Busarellus nigricollis	13248
223778	Metazoa	Chordata	Aves	Accipitriformes	Accipitridae	Busarellus	Busarellus nigricollis	subspecies	Busarellus nigricollis leucocephalus	2057
252789	Metazoa	Chordata	Aves	Accipitriformes	Accipitridae	Morphnus	Morphnus guianensis	species	Morphnus guianensis	12899
8971	Metazoa	Chordata	Aves	Accipitriformes	Accipitridae	Haliastur	Haliastur indus	species	Haliastur indus	6601
321974	Metazoa	Chordata	Aves	Accipitriformes	Accipitridae	Haliastur	Haliastur indus	subspecies	Haliastur indus girenera	3083
321117	Metazoa	Chordata	Aves	Accipitriformes	Accipitridae	Haliastur	Haliastur sphenurus	species	Haliastur sphenurus	6374
321080	Metazoa	Chordata	Aves	Accipitriformes	Accipitridae	Leptodon	Leptodon cayanensis	species	Leptodon cayanensis	13638
387834	Metazoa	Chordata	Aves	Accipitriformes	Accipitridae	Melierax	Melierax canorus	species	Melierax canorus	6960
518698	Metazoa	Chordata	Aves	Accipitriformes	Accipitridae	Melierax	Melierax poliopterus	species	Melierax poliopterus	2057
387835	Metazoa	Chordata	Aves	Accipitriformes	Accipitridae	Melierax	Melierax metabates	species	Melierax metabates	100
321078	Metazoa	Chordata	Aves	Accipitriformes	Accipitridae	Chondrohierax	Chondrohierax uncinatus	species	Chondrohierax uncinatus	24939
455645	Metazoa	Chordata	Aves	Accipitriformes	Accipitridae	Chondrohierax	Chondrohierax uncinatus	subspecies	Chondrohierax uncinatus wilsonii	3121
30399	Metazoa	Chordata	Aves	Accipitriformes	Accipitridae	Necrosyrtes	Necrosyrtes monachus	species	Necrosyrtes monachus	15633
387845	Metazoa	Chordata	Aves	Accipitriformes	Accipitridae	Micronisus	Micronisus gabar	species	Micronisus gabar	6808
43579	Metazoa	Chordata	Aves	Accipitriformes	Accipitridae	Sarcogyps	Sarcogyps calvus	species	Sarcogyps calvus	17432
321119	Metazoa	Chordata	Aves	Accipitriformes	Accipitridae	Ichthyophaga	Ichthyophaga humilis	species	Ichthyophaga humilis	2061
321120	Metazoa	Chordata	Aves	Accipitriformes	Accipitridae	Ichthyophaga	Ichthyophaga ichthyaetus	species	Ichthyophaga ichthyaetus	3425
321072	Metazoa	Chordata	Aves	Accipitriformes	Accipitridae	Polyboroides	Polyboroides typus	species	Polyboroides typus	5969
252802	Metazoa	Chordata	Aves	Accipitriformes	Accipitridae	Stephanoaetus	Stephanoaetus coronatus	species	Stephanoaetus coronatus	12711
291970	Metazoa	Chordata	Aves	Accipitriformes	Accipitridae	Oroaetus	Oroaetus isidori	species	Oroaetus isidori	10556
321074	Metazoa	Chordata	Aves	Accipitriformes	Accipitridae	Gypohierax	Gypohierax angolensis	species	Gypohierax angolensis	11058
321104	Metazoa	Chordata	Aves	Accipitriformes	Accipitridae	Terathopius	Terathopius ecaudatus	species	Terathopius ecaudatus	10257
321076	Metazoa	Chordata	Aves	Accipitriformes	Accipitridae	Eutriorchis	Eutriorchis astur	species	Eutriorchis astur	3149
321098	Metazoa	Chordata	Aves	Accipitriformes	Accipitridae	Hamirostra	Hamirostra melanosternon	species	Hamirostra melanosternon	5967
252800	Metazoa	Chordata	Aves	Accipitriformes	Accipitridae	Spizastur	Spizastur melanoleucus	species	Spizastur melanoleucus	11843
321102	Metazoa	Chordata	Aves	Accipitriformes	Accipitridae	Lophoictinia	Lophoictinia isura	species	Lophoictinia isura	4949
223780	Metazoa	Chordata	Aves	Accipitriformes	Accipitridae	Kaupifalco	Kaupifalco monogrammicus	species	Kaupifalco monogrammicus	3391
518758	Metazoa	Chordata	Aves	Accipitriformes	Accipitridae	Kaupifalco	Kaupifalco monogrammicus	subspecies	Kaupifalco monogrammicus meridionalis	2057
518702	Metazoa	Chordata	Aves	Accipitriformes	Accipitridae	Urotriorchis	Urotriorchis macrourus	species	Urotriorchis macrourus	2057
321108	Metazoa	Chordata	Aves	Accipitriformes	Accipitridae	Harpyopsis	Harpyopsis novaeguineae	species	Harpyopsis novaeguineae	9007
252794	Metazoa	Chordata	Aves	Accipitriformes	Accipitridae	Polemaetus	Polemaetus bellicosus	species	Polemaetus bellicosus	12959
223773	Metazoa	Chordata	Aves	Accipitriformes	Accipitridae	Geranoaetus	Geranoaetus melanoleucus	species	Geranoaetus melanoleucus	15976
223774	Metazoa	Chordata	Aves	Accipitriformes	Accipitridae	Geranoaetus	Geranoaetus melanoleucus	subspecies	Geranoaetus melanoleucus australis	3391
223775	Metazoa	Chordata	Aves	Accipitriformes	Accipitridae	Geranoaetus	Geranoaetus melanoleucus	subspecies	Geranoaetus melanoleucus melanoleucus	519
33606	Metazoa	Chordata	Aves	Accipitriformes	Accipitridae	Torgos	Torgos tracheliotos	species	Torgos tracheliotos	16075
321111	Metazoa	Chordata	Aves	Accipitriformes	Accipitridae	Lophaetus	Lophaetus occipitalis	species	Lophaetus occipitalis	11422
321106	Metazoa	Chordata	Aves	Accipitriformes	Accipitridae	Dryotriorchis	Dryotriorchis spectabilis	species	Dryotriorchis spectabilis	2080
8975	Metazoa	Chordata	Aves	Accipitriformes	Accipitridae	Trigonoceps	Trigonoceps occipitalis	species	Trigonoceps occipitalis	10188
307640	Metazoa	Chordata	Aves	Accipitriformes	Accipitridae	Ictinaetus	Ictinaetus malayensis	species	Ictinaetus malayensis	4609
321971	Metazoa	Chordata	Aves	Accipitriformes	Accipitridae	Ictinaetus	Ictinaetus malayensis	subspecies	Ictinaetus malayensis malayensis	1041
387811	Metazoa	Chordata	Aves	Accipitriformes	Accipitridae	Aviceda	Aviceda subcristata	species	Aviceda subcristata	702
427602	Metazoa	Chordata	Aves	Accipitriformes	Accipitridae	Aviceda	Aviceda subcristata	subspecies	Aviceda subcristata guerneyi	2872
258819	Metazoa	Chordata	Aves	Accipitriformes	Accipitridae	Aviceda	Aviceda cuculoides	species	Aviceda cuculoides	332
387842	Metazoa	Chordata	Aves	Accipitriformes	Accipitridae	Harpagus	Harpagus bidentatus	species	Harpagus bidentatus	6614
387843	Metazoa	Chordata	Aves	Accipitriformes	Accipitridae	Harpagus	Harpagus diodon	species	Harpagus diodon	735
258817	Metazoa	Chordata	Aves	Accipitriformes	Accipitridae	Henicopernis	Henicopernis longicauda	species	Henicopernis longicauda	3201
1458042	Metazoa	Chordata	Aves	Accipitriformes	Accipitridae	Henicopernis	Henicopernis infuscatus	species	Henicopernis infuscatus	711
427605	Metazoa	Chordata	Aves	Accipitriformes	Accipitridae	Macheiramphus	Macheiramphus alcinus	subspecies	Macheiramphus alcinus anderssoni	2872
1458044	Metazoa	Chordata	Aves	Accipitriformes	Accipitridae	Erythrotriorchis	Erythrotriorchis buergersi	species	Erythrotriorchis buergersi	714
1458045	Metazoa	Chordata	Aves	Accipitriformes	Accipitridae	Erythrotriorchis	Erythrotriorchis radiatus	species	Erythrotriorchis radiatus	714
1458047	Metazoa	Chordata	Aves	Accipitriformes	Accipitridae	Megatriorchis	Megatriorchis doriae	species	Megatriorchis doriae	2872
56262	Metazoa	Chordata	Aves	Accipitriformes	Accipitridae	Pandion	Pandion haliaetus	species	Pandion haliaetus	347898
252792	Metazoa	Chordata	Aves	Accipitriformes	Accipitridae	Pandion	Pandion haliaetus	subspecies	Pandion haliaetus haliaetus	19410
2677969	Metazoa	Chordata	Aves	Accipitriformes	Accipitridae	Clanga	Clanga clanga	species	Clanga clanga	118552
2675520	Metazoa	Chordata	Aves	Accipitriformes	Accipitridae	Clanga	Clanga pomarina	species	Clanga pomarina	58525
321970	Metazoa	Chordata	Aves	Accipitriformes	Accipitridae	Clanga	Clanga pomarina	subspecies	Clanga pomarina hastata	1546
216576	Metazoa	Chordata	Aves	Accipitriformes	Accipitridae	Clanga	Clanga pomarina	subspecies	Clanga pomarina pomarina	2119
2677971	Metazoa	Chordata	Aves	Accipitriformes	Accipitridae	Lophotriorchis	Lophotriorchis kienerii	species	Lophotriorchis kienerii	1736
307638	Metazoa	Chordata	Aves	Accipitriformes	Accipitridae	Lophotriorchis	Lophotriorchis kienerii	subspecies	Lophotriorchis kienerii formosus	1261
307637	Metazoa	Chordata	Aves	Accipitriformes	Accipitridae	Lophotriorchis	Lophotriorchis kienerii	subspecies	Lophotriorchis kienerii kienerii	1017
43455	Metazoa	Chordata	Aves	Accipitriformes	Cathartidae	Cathartes	Cathartes aura	species	Cathartes aura	1143012514
1333473	Metazoa	Chordata	Aves	Accipitriformes	Cathartidae	Cathartes	Cathartes aura	subspecies	Cathartes aura aura	2310
1271781	Metazoa	Chordata	Aves	Accipitriformes	Cathartidae	Cathartes	Cathartes aura	subspecies	Cathartes aura ruficollis	165
85096	Metazoa	Chordata	Aves	Accipitriformes	Cathartidae	Cathartes	Cathartes melambrotus	species	Cathartes melambrotus	15082
33612	Metazoa	Chordata	Aves	Accipitriformes	Cathartidae	Cathartes	Cathartes burrovianus	species	Cathartes burrovianus	14969
33616	Metazoa	Chordata	Aves	Accipitriformes	Cathartidae	Gymnogyps	Gymnogyps californianus	species	Gymnogyps californianus	1449726
43583	Metazoa	Chordata	Aves	Accipitriformes	Cathartidae	Sarcoramphus	Sarcoramphus papa	species	Sarcoramphus papa	78889
8924	Metazoa	Chordata	Aves	Accipitriformes	Cathartidae	Vultur	Vultur gryphus	species	Vultur gryphus	60754
33614	Metazoa	Chordata	Aves	Accipitriformes	Cathartidae	Coragyps	Coragyps atratus	species	Coragyps atratus	44948
56258	Metazoa	Chordata	Aves	Accipitriformes	Sagittariidae	Sagittarius	Sagittarius serpentarius	species	Sagittarius serpentarius	104083
372321	Metazoa	Chordata	Aves	Columbiformes	Columbidae	Patagioenas	Patagioenas fasciata	species	Patagioenas fasciata	5169
372326	Metazoa	Chordata	Aves	Columbiformes	Columbidae	Patagioenas	Patagioenas fasciata	subspecies	Patagioenas fasciata monilis	1089182979
372313	Metazoa	Chordata	Aves	Columbiformes	Columbidae	Patagioenas	Patagioenas speciosa	species	Patagioenas speciosa	14221
372311	Metazoa	Chordata	Aves	Columbiformes	Columbidae	Patagioenas	Patagioenas leucocephala	species	Patagioenas leucocephala	10279
372349	Metazoa	Chordata	Aves	Columbiformes	Columbidae	Patagioenas	Patagioenas plumbea	species	Patagioenas plumbea	6029
372314	Metazoa	Chordata	Aves	Columbiformes	Columbidae	Patagioenas	Patagioenas picazuro	species	Patagioenas picazuro	7180
372344	Metazoa	Chordata	Aves	Columbiformes	Columbidae	Patagioenas	Patagioenas oenops	species	Patagioenas oenops	3769
372345	Metazoa	Chordata	Aves	Columbiformes	Columbidae	Patagioenas	Patagioenas inornata	species	Patagioenas inornata	652
372348	Metazoa	Chordata	Aves	Columbiformes	Columbidae	Patagioenas	Patagioenas inornata	subspecies	Patagioenas inornata wetmorei	3065
372347	Metazoa	Chordata	Aves	Columbiformes	Columbidae	Patagioenas	Patagioenas inornata	subspecies	Patagioenas inornata inornata	3663
372339	Metazoa	Chordata	Aves	Columbiformes	Columbidae	Patagioenas	Patagioenas flavirostris	species	Patagioenas flavirostris	5903
372312	Metazoa	Chordata	Aves	Columbiformes	Columbidae	Patagioenas	Patagioenas squamosa	species	Patagioenas squamosa	2693
372355	Metazoa	Chordata	Aves	Columbiformes	Columbidae	Patagioenas	Patagioenas subvinacea	species	Patagioenas subvinacea	5444
372318	Metazoa	Chordata	Aves	Columbiformes	Columbidae	Patagioenas	Patagioenas maculosa	species	Patagioenas maculosa	1975
372362	Metazoa	Chordata	Aves	Columbiformes	Columbidae	Patagioenas	Patagioenas nigrirostris	species	Patagioenas nigrirostris	652
372330	Metazoa	Chordata	Aves	Columbiformes	Columbidae	Patagioenas	Patagioenas araucana	species	Patagioenas araucana	1278
372332	Metazoa	Chordata	Aves	Columbiformes	Columbidae	Patagioenas	Patagioenas cayennensis	species	Patagioenas cayennensis	1985
177155	Metazoa	Chordata	Aves	Columbiformes	Columbidae	Streptopelia	Streptopelia turtur	species	Streptopelia turtur	1617810408
1471882	Metazoa	Chordata	Aves	Columbiformes	Columbidae	Streptopelia	Streptopelia turtur	subspecies	Streptopelia turtur turtur	693
36243	Metazoa	Chordata	Aves	Columbiformes	Columbidae	Streptopelia	Streptopelia orientalis	species	Streptopelia orientalis	148137
1772044	Metazoa	Chordata	Aves	Columbiformes	Columbidae	Streptopelia	Streptopelia orientalis	subspecies	Streptopelia orientalis stimpsoni	179
115700	Metazoa	Chordata	Aves	Columbiformes	Columbidae	Streptopelia	Streptopelia chinensis	species	Streptopelia chinensis	64642
177147	Metazoa	Chordata	Aves	Columbiformes	Columbidae	Streptopelia	Streptopelia decaocto	species	Streptopelia decaocto	79465
1471881	Metazoa	Chordata	Aves	Columbiformes	Columbidae	Streptopelia	Streptopelia decaocto	subspecies	Streptopelia decaocto decaocto	693
135634	Metazoa	Chordata	Aves	Columbiformes	Columbidae	Streptopelia	Streptopelia capicola	species	Streptopelia capicola	10807
135635	Metazoa	Chordata	Aves	Columbiformes	Columbidae	Streptopelia	Streptopelia senegalensis	species	Streptopelia senegalensis	17878
177151	Metazoa	Chordata	Aves	Columbiformes	Columbidae	Streptopelia	Streptopelia picturata	species	Streptopelia picturata	17307
177153	Metazoa	Chordata	Aves	Columbiformes	Columbidae	Streptopelia	Streptopelia semitorquata	species	Streptopelia semitorquata	4023
177154	Metazoa	Chordata	Aves	Columbiformes	Columbidae	Streptopelia	Streptopelia tranquebarica	species	Streptopelia tranquebarica	4369
177146	Metazoa	Chordata	Aves	Columbiformes	Columbidae	Streptopelia	Streptopelia bitorquata	species	Streptopelia bitorquata	3517
328808	Metazoa	Chordata	Aves	Columbiformes	Columbidae	Streptopelia	Streptopelia risoria	species	Streptopelia risoria	12918
177148	Metazoa	Chordata	Aves	Columbiformes	Columbidae	Streptopelia	Streptopelia decipiens	species	Streptopelia decipiens	4657
177156	Metazoa	Chordata	Aves	Columbiformes	Columbidae	Streptopelia	Streptopelia vinacea	species	Streptopelia vinacea	3227
177149	Metazoa	Chordata	Aves	Columbiformes	Columbidae	Streptopelia	Streptopelia hypopyrrha	species	Streptopelia hypopyrrha	3643
177152	Metazoa	Chordata	Aves	Columbiformes	Columbidae	Streptopelia	Streptopelia roseogrisea	species	Streptopelia roseogrisea	8928
8932	Metazoa	Chordata	Aves	Columbiformes	Columbidae	Columba	Columba livia	species	Columba livia	3387386200
8934	Metazoa	Chordata	Aves	Columbiformes	Columbidae	Columba	Columba palumbus	species	Columba palumbus	132027
643522	Metazoa	Chordata	Aves	Columbiformes	Columbidae	Columba	Columba palumbus	subspecies	Columba palumbus palumbus	27420
643518	Metazoa	Chordata	Aves	Columbiformes	Columbidae	Columba	Columba palumbus	subspecies	Columba palumbus azorica	893
1914393	Metazoa	Chordata	Aves	Columbiformes	Columbidae	Columba	Columba jouyi	species	Columba jouyi	34358
126356	Metazoa	Chordata	Aves	Columbiformes	Columbidae	Columba	Columba rupestris	species	Columba rupestris	46767
286718	Metazoa	Chordata	Aves	Columbiformes	Columbidae	Columba	Columba junoniae	species	Columba junoniae	12246
796397	Metazoa	Chordata	Aves	Columbiformes	Columbidae	Columba	Columba vitiensis	species	Columba vitiensis	5792
286717	Metazoa	Chordata	Aves	Columbiformes	Columbidae	Columba	Columba bollii	species	Columba bollii	17950
337444	Metazoa	Chordata	Aves	Columbiformes	Columbidae	Columba	Columba janthina	species	Columba janthina	21592
985682	Metazoa	Chordata	Aves	Columbiformes	Columbidae	Columba	Columba janthina	subspecies	Columba janthina nitens	1472
135627	Metazoa	Chordata	Aves	Columbiformes	Columbidae	Columba	Columba guinea	species	Columba guinea	8340
160229	Metazoa	Chordata	Aves	Columbiformes	Columbidae	Columba	Columba oenas	species	Columba oenas	7408
177143	Metazoa	Chordata	Aves	Columbiformes	Columbidae	Columba	Columba pulchricollis	species	Columba pulchricollis	4364
177141	Metazoa	Chordata	Aves	Columbiformes	Columbidae	Columba	Columba arquatrix	species	Columba arquatrix	9188
1674965	Metazoa	Chordata	Aves	Columbiformes	Columbidae	Columba	Columba iriditorques	species	Columba iriditorques	3343
1463807	Metazoa	Chordata	Aves	Columbiformes	Columbidae	Columba	Columba leuconota	species	Columba leuconota	2457
1463793	Metazoa	Chordata	Aves	Columbiformes	Columbidae	Columba	Columba hodgsonii	species	Columba hodgsonii	2227
1616660	Metazoa	Chordata	Aves	Columbiformes	Columbidae	Columba	Columba elphinstonii	species	Columba elphinstonii	10826
115599	Metazoa	Chordata	Aves	Columbiformes	Columbidae	Columba	Columba subvinacea	species	Columba subvinacea	3813
8933	Metazoa	Chordata	Aves	Columbiformes	Columbidae	Columba	Columba sp.	species	Columba sp.	6581
1242994	Metazoa	Chordata	Aves	Columbiformes	Columbidae	Columba	Columba sp. ARA-2012	species	Columba sp. ARA-2012	1143
489119	Metazoa	Chordata	Aves	Columbiformes	Columbidae	Columba	Columba sp. WL-2007	species	Columba sp. WL-2007	867
2575907	Metazoa	Chordata	Aves	Columbiformes	Columbidae	Columba	Columba thomensis	species	Columba thomensis	3315
417746	Metazoa	Chordata	Aves	Columbiformes	Columbidae	Columba	Columba trocaz	species	Columba trocaz	9698
1892168	Metazoa	Chordata	Aves	Columbiformes	Columbidae	Columba	Columba malherbii	species	Columba malherbii	1964
115702	Metazoa	Chordata	Aves	Columbiformes	Columbidae	Treron	Treron vernans	species	Treron vernans	579064
228418	Metazoa	Chordata	Aves	Columbiformes	Columbidae	Treron	Treron sieboldii	species	Treron sieboldii	14890
262130	Metazoa	Chordata	Aves	Columbiformes	Columbidae	Treron	Treron calvus	species	Treron calvus	27343
1464057	Metazoa	Chordata	Aves	Columbiformes	Columbidae	Treron	Treron curvirostra	species	Treron curvirostra	6007
1464055	Metazoa	Chordata	Aves	Columbiformes	Columbidae	Treron	Treron bicinctus	species	Treron bicinctus	1959
1464059	Metazoa	Chordata	Aves	Columbiformes	Columbidae	Treron	Treron phoenicopterus	species	Treron phoenicopterus	2347
187141	Metazoa	Chordata	Aves	Columbiformes	Columbidae	Treron	Treron waalia	species	Treron waalia	7535
337445	Metazoa	Chordata	Aves	Columbiformes	Columbidae	Treron	Treron formosae	species	Treron formosae	7321
1464060	Metazoa	Chordata	Aves	Columbiformes	Columbidae	Treron	Treron sphenurus	species	Treron sphenurus	1015
1464054	Metazoa	Chordata	Aves	Columbiformes	Columbidae	Treron	Treron apicauda	species	Treron apicauda	881
187140	Metazoa	Chordata	Aves	Columbiformes	Columbidae	Treron	Treron australis	species	Treron australis	1447
1464058	Metazoa	Chordata	Aves	Columbiformes	Columbidae	Treron	Treron phayrei	species	Treron phayrei	780
2575934	Metazoa	Chordata	Aves	Columbiformes	Columbidae	Treron	Treron griveaudi	species	Treron griveaudi	990
1118849	Metazoa	Chordata	Aves	Columbiformes	Columbidae	Treron	Treron pompadora	species	Treron pompadora	651
2575936	Metazoa	Chordata	Aves	Columbiformes	Columbidae	Treron	Treron sanctithomae	species	Treron sanctithomae	2060
796400	Metazoa	Chordata	Aves	Columbiformes	Columbidae	Ptilinopus	Ptilinopus magnificus	species	Ptilinopus magnificus	17805
444147	Metazoa	Chordata	Aves	Columbiformes	Columbidae	Ptilinopus	Ptilinopus pulchellus	species	Ptilinopus pulchellus	18749
471139	Metazoa	Chordata	Aves	Columbiformes	Columbidae	Ptilinopus	Ptilinopus rivoli	species	Ptilinopus rivoli	28540
796401	Metazoa	Chordata	Aves	Columbiformes	Columbidae	Ptilinopus	Ptilinopus regina	species	Ptilinopus regina	17069
1391001	Metazoa	Chordata	Aves	Columbiformes	Columbidae	Ptilinopus	Ptilinopus porphyreus	species	Ptilinopus porphyreus	20260
187138	Metazoa	Chordata	Aves	Columbiformes	Columbidae	Ptilinopus	Ptilinopus melanospilus	species	Ptilinopus melanospilus	15120
796399	Metazoa	Chordata	Aves	Columbiformes	Columbidae	Ptilinopus	Ptilinopus luteovirens	species	Ptilinopus luteovirens	9208
135633	Metazoa	Chordata	Aves	Columbiformes	Columbidae	Ptilinopus	Ptilinopus occipitalis	species	Ptilinopus occipitalis	15362
187139	Metazoa	Chordata	Aves	Columbiformes	Columbidae	Ptilinopus	Ptilinopus superbus	species	Ptilinopus superbus	19879
1390567	Metazoa	Chordata	Aves	Columbiformes	Columbidae	Ptilinopus	Ptilinopus cinctus	species	Ptilinopus cinctus	5832
796402	Metazoa	Chordata	Aves	Columbiformes	Columbidae	Ptilinopus	Ptilinopus solomonensis	species	Ptilinopus solomonensis	18391
1390575	Metazoa	Chordata	Aves	Columbiformes	Columbidae	Ptilinopus	Ptilinopus jambu	species	Ptilinopus jambu	7446
796403	Metazoa	Chordata	Aves	Columbiformes	Columbidae	Ptilinopus	Ptilinopus victor	species	Ptilinopus victor	7794
115697	Metazoa	Chordata	Aves	Columbiformes	Columbidae	Ptilinopus	Ptilinopus leclancheri	species	Ptilinopus leclancheri	7272
1390574	Metazoa	Chordata	Aves	Columbiformes	Columbidae	Ptilinopus	Ptilinopus iozonus	species	Ptilinopus iozonus	7963
1390999	Metazoa	Chordata	Aves	Columbiformes	Columbidae	Ptilinopus	Ptilinopus perousii	species	Ptilinopus perousii	9142
1391008	Metazoa	Chordata	Aves	Columbiformes	Columbidae	Ptilinopus	Ptilinopus tannensis	species	Ptilinopus tannensis	5133
1391016	Metazoa	Chordata	Aves	Columbiformes	Columbidae	Ptilinopus	Ptilinopus dupetithouarsii	subspecies	Ptilinopus dupetithouarsii viridior	15040
1391015	Metazoa	Chordata	Aves	Columbiformes	Columbidae	Ptilinopus	Ptilinopus dupetithouarsii	subspecies	Ptilinopus dupetithouarsii dupetithouarsii	6832
1390993	Metazoa	Chordata	Aves	Columbiformes	Columbidae	Ptilinopus	Ptilinopus merrilli	species	Ptilinopus merrilli	1754
1390570	Metazoa	Chordata	Aves	Columbiformes	Columbidae	Ptilinopus	Ptilinopus greyii	species	Ptilinopus greyii	13791
1390561	Metazoa	Chordata	Aves	Columbiformes	Columbidae	Ptilinopus	Ptilinopus coronulatus	species	Ptilinopus coronulatus	3053
1390562	Metazoa	Chordata	Aves	Columbiformes	Columbidae	Ptilinopus	Ptilinopus coronulatus	subspecies	Ptilinopus coronulatus coronulatus	1666
1390560	Metazoa	Chordata	Aves	Columbiformes	Columbidae	Ptilinopus	Ptilinopus bernsteinii	species	Ptilinopus bernsteinii	1540
1390998	Metazoa	Chordata	Aves	Columbiformes	Columbidae	Ptilinopus	Ptilinopus perlatus	species	Ptilinopus perlatus	3118
1390995	Metazoa	Chordata	Aves	Columbiformes	Columbidae	Ptilinopus	Ptilinopus nainus	species	Ptilinopus nainus	642
1391000	Metazoa	Chordata	Aves	Columbiformes	Columbidae	Ptilinopus	Ptilinopus porphyraceus	species	Ptilinopus porphyraceus	6432
1391002	Metazoa	Chordata	Aves	Columbiformes	Columbidae	Ptilinopus	Ptilinopus purpuratus	subspecies	Ptilinopus purpuratus purpuratus	11221
1391004	Metazoa	Chordata	Aves	Columbiformes	Columbidae	Ptilinopus	Ptilinopus purpuratus	subspecies	Ptilinopus purpuratus chrysogaster	2709
1391003	Metazoa	Chordata	Aves	Columbiformes	Columbidae	Ptilinopus	Ptilinopus purpuratus	subspecies	Ptilinopus purpuratus frater	3126
262118	Metazoa	Chordata	Aves	Columbiformes	Columbidae	Ptilinopus	Ptilinopus rarotongensis	species	Ptilinopus rarotongensis	4352
1391005	Metazoa	Chordata	Aves	Columbiformes	Columbidae	Ptilinopus	Ptilinopus rarotongensis	subspecies	Ptilinopus rarotongensis goodwini	2925
262119	Metazoa	Chordata	Aves	Columbiformes	Columbidae	Ptilinopus	Ptilinopus richardsii	species	Ptilinopus richardsii	3196
1391007	Metazoa	Chordata	Aves	Columbiformes	Columbidae	Ptilinopus	Ptilinopus roseicapilla	species	Ptilinopus roseicapilla	5445
1390572	Metazoa	Chordata	Aves	Columbiformes	Columbidae	Ptilinopus	Ptilinopus hyogastrus	species	Ptilinopus hyogastrus	1754
1390559	Metazoa	Chordata	Aves	Columbiformes	Columbidae	Ptilinopus	Ptilinopus aurantiifrons	species	Ptilinopus aurantiifrons	1041
1390994	Metazoa	Chordata	Aves	Columbiformes	Columbidae	Ptilinopus	Ptilinopus monacha	species	Ptilinopus monacha	1653
1390996	Metazoa	Chordata	Aves	Columbiformes	Columbidae	Ptilinopus	Ptilinopus ornatus	species	Ptilinopus ornatus	877
1391012	Metazoa	Chordata	Aves	Columbiformes	Columbidae	Ptilinopus	Ptilinopus viridis	species	Ptilinopus viridis	8433
1391013	Metazoa	Chordata	Aves	Columbiformes	Columbidae	Ptilinopus	Ptilinopus wallacii	species	Ptilinopus wallacii	1729
1390997	Metazoa	Chordata	Aves	Columbiformes	Columbidae	Ptilinopus	Ptilinopus pelewensis	species	Ptilinopus pelewensis	1666
1390568	Metazoa	Chordata	Aves	Columbiformes	Columbidae	Ptilinopus	Ptilinopus coralensis	species	Ptilinopus coralensis	5483
1390577	Metazoa	Chordata	Aves	Columbiformes	Columbidae	Ptilinopus	Ptilinopus marchei	species	Ptilinopus marchei	462
1390571	Metazoa	Chordata	Aves	Columbiformes	Columbidae	Ptilinopus	Ptilinopus huttoni	species	Ptilinopus huttoni	1441
1390569	Metazoa	Chordata	Aves	Columbiformes	Columbidae	Ptilinopus	Ptilinopus eugeniae	species	Ptilinopus eugeniae	3785
1390580	Metazoa	Chordata	Aves	Columbiformes	Columbidae	Ptilinopus	Ptilinopus mercierii	subspecies	Ptilinopus mercierii tristrami	2073
1390566	Metazoa	Chordata	Aves	Columbiformes	Columbidae	Ptilinopus	Ptilinopus chalcurus	species	Ptilinopus chalcurus	1735
1390573	Metazoa	Chordata	Aves	Columbiformes	Columbidae	Ptilinopus	Ptilinopus insularis	species	Ptilinopus insularis	877
1390576	Metazoa	Chordata	Aves	Columbiformes	Columbidae	Ptilinopus	Ptilinopus layardi	species	Ptilinopus layardi	1110
115654	Metazoa	Chordata	Aves	Columbiformes	Columbidae	Goura	Goura cristata	species	Goura cristata	254380
1543967	Metazoa	Chordata	Aves	Columbiformes	Columbidae	Goura	Goura cristata	subspecies	Goura cristata minor	21995
2057153	Metazoa	Chordata	Aves	Columbiformes	Columbidae	Goura	Goura sclaterii	species	Goura sclaterii	179568
187124	Metazoa	Chordata	Aves	Columbiformes	Columbidae	Goura	Goura victoria	species	Goura victoria	330392
1543966	Metazoa	Chordata	Aves	Columbiformes	Columbidae	Goura	Goura victoria	subspecies	Goura victoria beccarii	21207
915434	Metazoa	Chordata	Aves	Columbiformes	Columbidae	Goura	Goura scheepmakeri	species	Goura scheepmakeri	166760
115651	Metazoa	Chordata	Aves	Columbiformes	Columbidae	Geotrygon	Geotrygon montana	species	Geotrygon montana	55458
869458	Metazoa	Chordata	Aves	Columbiformes	Columbidae	Geotrygon	Geotrygon violacea	species	Geotrygon violacea	37381
187123	Metazoa	Chordata	Aves	Columbiformes	Columbidae	Geotrygon	Geotrygon versicolor	species	Geotrygon versicolor	3749
977921	Metazoa	Chordata	Aves	Columbiformes	Columbidae	Geotrygon	Geotrygon veraguensis	species	Geotrygon veraguensis	3548
700765	Metazoa	Chordata	Aves	Columbiformes	Columbidae	Geotrygon	Geotrygon saphirina	species	Geotrygon saphirina	5585
1471290	Metazoa	Chordata	Aves	Columbiformes	Columbidae	Geotrygon	Geotrygon chrysia	species	Geotrygon chrysia	2309
977920	Metazoa	Chordata	Aves	Columbiformes	Columbidae	Geotrygon	Geotrygon purpurata	species	Geotrygon purpurata	3510
111974	Metazoa	Chordata	Aves	Columbiformes	Columbidae	Columbina	Columbina passerina	species	Columbina passerina	90992
187109	Metazoa	Chordata	Aves	Columbiformes	Columbidae	Columbina	Columbina cruziana	species	Columbina cruziana	13735
115618	Metazoa	Chordata	Aves	Columbiformes	Columbidae	Columbina	Columbina picui	species	Columbina picui	15617
115616	Metazoa	Chordata	Aves	Columbiformes	Columbidae	Columbina	Columbina inca	species	Columbina inca	12421
115617	Metazoa	Chordata	Aves	Columbiformes	Columbidae	Columbina	Columbina minuta	species	Columbina minuta	8490
504887	Metazoa	Chordata	Aves	Columbiformes	Columbidae	Columbina	Columbina talpacoti	species	Columbina talpacoti	17733
580600	Metazoa	Chordata	Aves	Columbiformes	Columbidae	Columbina	Columbina buckleyi	species	Columbina buckleyi	4980
115703	Metazoa	Chordata	Aves	Columbiformes	Columbidae	Zenaida	Zenaida auriculata	species	Zenaida auriculata	46084
47245	Metazoa	Chordata	Aves	Columbiformes	Columbidae	Zenaida	Zenaida macroura	species	Zenaida macroura	57862
93382	Metazoa	Chordata	Aves	Columbiformes	Columbidae	Zenaida	Zenaida asiatica	species	Zenaida asiatica	88004
115708	Metazoa	Chordata	Aves	Columbiformes	Columbidae	Zenaida	Zenaida galapagoensis	species	Zenaida galapagoensis	10759
115704	Metazoa	Chordata	Aves	Columbiformes	Columbidae	Zenaida	Zenaida aurita	species	Zenaida aurita	13952
115710	Metazoa	Chordata	Aves	Columbiformes	Columbidae	Zenaida	Zenaida meloda	species	Zenaida meloda	3771
115709	Metazoa	Chordata	Aves	Columbiformes	Columbidae	Zenaida	Zenaida graysoni	species	Zenaida graysoni	3593
187106	Metazoa	Chordata	Aves	Columbiformes	Columbidae	Caloenas	Caloenas nicobarica	species	Caloenas nicobarica	81793
1524889	Metazoa	Chordata	Aves	Columbiformes	Columbidae	Caloenas	Caloenas maculata	species	Caloenas maculata	34271
187130	Metazoa	Chordata	Aves	Columbiformes	Columbidae	Otidiphaps	Otidiphaps nobilis	species	Otidiphaps nobilis	93805
444138	Metazoa	Chordata	Aves	Columbiformes	Columbidae	Ducula	Ducula rufigaster	species	Ducula rufigaster	16766
796398	Metazoa	Chordata	Aves	Columbiformes	Columbidae	Ducula	Ducula melanochroa	species	Ducula melanochroa	9460
262126	Metazoa	Chordata	Aves	Columbiformes	Columbidae	Ducula	Ducula rubricera	species	Ducula rubricera	23390
187115	Metazoa	Chordata	Aves	Columbiformes	Columbidae	Ducula	Ducula pinon	species	Ducula pinon	7016
1463953	Metazoa	Chordata	Aves	Columbiformes	Columbidae	Ducula	Ducula badia	species	Ducula badia	8629
115645	Metazoa	Chordata	Aves	Columbiformes	Columbidae	Ducula	Ducula bicolor	species	Ducula bicolor	17710
187114	Metazoa	Chordata	Aves	Columbiformes	Columbidae	Ducula	Ducula aenea	species	Ducula aenea	6996
1390558	Metazoa	Chordata	Aves	Columbiformes	Columbidae	Ducula	Ducula aenea	subspecies	Ducula aenea paulina	3775
915431	Metazoa	Chordata	Aves	Columbiformes	Columbidae	Ducula	Ducula bakeri	species	Ducula bakeri	7697
187116	Metazoa	Chordata	Aves	Columbiformes	Columbidae	Ducula	Ducula zoeae	species	Ducula zoeae	3623
262127	Metazoa	Chordata	Aves	Columbiformes	Columbidae	Ducula	Ducula pistrinaria	species	Ducula pistrinaria	9643
1965268	Metazoa	Chordata	Aves	Columbiformes	Columbidae	Ducula	Ducula goliath	species	Ducula goliath	7039
1965261	Metazoa	Chordata	Aves	Columbiformes	Columbidae	Ducula	Ducula finschii	species	Ducula finschii	1884
1965251	Metazoa	Chordata	Aves	Columbiformes	Columbidae	Ducula	Ducula chalconota	species	Ducula chalconota	2280
1965263	Metazoa	Chordata	Aves	Columbiformes	Columbidae	Ducula	Ducula latrans	species	Ducula latrans	1768
1965264	Metazoa	Chordata	Aves	Columbiformes	Columbidae	Ducula	Ducula mullerii	species	Ducula mullerii	1603
1965247	Metazoa	Chordata	Aves	Columbiformes	Columbidae	Ducula	Ducula luctuosa	species	Ducula luctuosa	2513
262125	Metazoa	Chordata	Aves	Columbiformes	Columbidae	Ducula	Ducula pacifica	species	Ducula pacifica	23843
1965250	Metazoa	Chordata	Aves	Columbiformes	Columbidae	Ducula	Ducula brenchleyi	species	Ducula brenchleyi	2211
1965262	Metazoa	Chordata	Aves	Columbiformes	Columbidae	Ducula	Ducula forsteni	species	Ducula forsteni	681
1965246	Metazoa	Chordata	Aves	Columbiformes	Columbidae	Ducula	Ducula aurorae	species	Ducula aurorae	6612
1965248	Metazoa	Chordata	Aves	Columbiformes	Columbidae	Ducula	Ducula galeata	species	Ducula galeata	3425
1965265	Metazoa	Chordata	Aves	Columbiformes	Columbidae	Ducula	Ducula myristicivora	species	Ducula myristicivora	1096
1965249	Metazoa	Chordata	Aves	Columbiformes	Columbidae	Ducula	Ducula basilica	species	Ducula basilica	396
1965267	Metazoa	Chordata	Aves	Columbiformes	Columbidae	Ducula	Ducula oceanica	species	Ducula oceanica	1074
187121	Metazoa	Chordata	Aves	Columbiformes	Columbidae	Gallicolumba	Gallicolumba luzonica	species	Gallicolumba luzonica	27226
187122	Metazoa	Chordata	Aves	Columbiformes	Columbidae	Gallicolumba	Gallicolumba tristigmata	species	Gallicolumba tristigmata	8828
444139	Metazoa	Chordata	Aves	Columbiformes	Columbidae	Gallicolumba	Gallicolumba jobiensis	species	Gallicolumba jobiensis	9244
977965	Metazoa	Chordata	Aves	Columbiformes	Columbidae	Gallicolumba	Gallicolumba rufigula	species	Gallicolumba rufigula	3032
977959	Metazoa	Chordata	Aves	Columbiformes	Columbidae	Gallicolumba	Gallicolumba crinigera	species	Gallicolumba crinigera	2706
977961	Metazoa	Chordata	Aves	Columbiformes	Columbidae	Gallicolumba	Gallicolumba keayi	species	Gallicolumba keayi	3219
977956	Metazoa	Chordata	Aves	Columbiformes	Columbidae	Gallicolumba	Gallicolumba hoedtii	species	Gallicolumba hoedtii	921
977968	Metazoa	Chordata	Aves	Columbiformes	Columbidae	Gallicolumba	Gallicolumba xanthonura	species	Gallicolumba xanthonura	3531
977967	Metazoa	Chordata	Aves	Columbiformes	Columbidae	Gallicolumba	Gallicolumba stairi	species	Gallicolumba stairi	3716
977963	Metazoa	Chordata	Aves	Columbiformes	Columbidae	Gallicolumba	Gallicolumba platenae	species	Gallicolumba platenae	836
977958	Metazoa	Chordata	Aves	Columbiformes	Columbidae	Gallicolumba	Gallicolumba canifrons	species	Gallicolumba canifrons	2933
977966	Metazoa	Chordata	Aves	Columbiformes	Columbidae	Gallicolumba	Gallicolumba sanctaecrucis	species	Gallicolumba sanctaecrucis	886
977960	Metazoa	Chordata	Aves	Columbiformes	Columbidae	Gallicolumba	Gallicolumba erythroptera	species	Gallicolumba erythroptera	921
977964	Metazoa	Chordata	Aves	Columbiformes	Columbidae	Gallicolumba	Gallicolumba rubescens	species	Gallicolumba rubescens	921
977962	Metazoa	Chordata	Aves	Columbiformes	Columbidae	Gallicolumba	Gallicolumba kubaryi	species	Gallicolumba kubaryi	921
135631	Metazoa	Chordata	Aves	Columbiformes	Columbidae	Leptotila	Leptotila verreauxi	species	Leptotila verreauxi	42459
136245	Metazoa	Chordata	Aves	Columbiformes	Columbidae	Leptotila	Leptotila verreauxi	subspecies	Leptotila verreauxi angelica	3610
977926	Metazoa	Chordata	Aves	Columbiformes	Columbidae	Leptotila	Leptotila verreauxi	subspecies	Leptotila verreauxi decolor	3578
136246	Metazoa	Chordata	Aves	Columbiformes	Columbidae	Leptotila	Leptotila verreauxi	subspecies	Leptotila verreauxi fulviventris	3106
262192	Metazoa	Chordata	Aves	Columbiformes	Columbidae	Leptotila	Leptotila verreauxi	subspecies	Leptotila verreauxi decipiens	3752
977925	Metazoa	Chordata	Aves	Columbiformes	Columbidae	Leptotila	Leptotila verreauxi	subspecies	Leptotila verreauxi chalcauchenia	3597
115657	Metazoa	Chordata	Aves	Columbiformes	Columbidae	Leptotila	Leptotila rufaxilla	species	Leptotila rufaxilla	13131
977924	Metazoa	Chordata	Aves	Columbiformes	Columbidae	Leptotila	Leptotila rufaxilla	subspecies	Leptotila rufaxilla rufaxilla	3581
135629	Metazoa	Chordata	Aves	Columbiformes	Columbidae	Leptotila	Leptotila jamaicensis	species	Leptotila jamaicensis	4309
262117	Metazoa	Chordata	Aves	Columbiformes	Columbidae	Leptotila	Leptotila cassini	species	Leptotila cassini	17791
977923	Metazoa	Chordata	Aves	Columbiformes	Columbidae	Leptotila	Leptotila cassini	subspecies	Leptotila cassini cerviniventris	379
977922	Metazoa	Chordata	Aves	Columbiformes	Columbidae	Leptotila	Leptotila cassini	subspecies	Leptotila cassini cassini	2555
135630	Metazoa	Chordata	Aves	Columbiformes	Columbidae	Leptotila	Leptotila plumbeiceps	species	Leptotila plumbeiceps	4421
115656	Metazoa	Chordata	Aves	Columbiformes	Columbidae	Leptotila	Leptotila megalura	species	Leptotila megalura	5886
187108	Metazoa	Chordata	Aves	Columbiformes	Columbidae	Chalcophaps	Chalcophaps indica	species	Chalcophaps indica	50966
2478757	Metazoa	Chordata	Aves	Columbiformes	Columbidae	Chalcophaps	Chalcophaps indica	subspecies	Chalcophaps indica indica	3367
262129	Metazoa	Chordata	Aves	Columbiformes	Columbidae	Chalcophaps	Chalcophaps stephani	species	Chalcophaps stephani	13505
870970	Metazoa	Chordata	Aves	Columbiformes	Columbidae	Turtur	Turtur tympanistria	species	Turtur tympanistria	20679
262128	Metazoa	Chordata	Aves	Columbiformes	Columbidae	Turtur	Turtur chalcospilos	species	Turtur chalcospilos	10458
187143	Metazoa	Chordata	Aves	Columbiformes	Columbidae	Turtur	Turtur afer	species	Turtur afer	7662
215731	Metazoa	Chordata	Aves	Columbiformes	Columbidae	Turtur	Turtur brehmeri	species	Turtur brehmeri	5665
915436	Metazoa	Chordata	Aves	Columbiformes	Columbidae	Turtur	Turtur abyssinicus	species	Turtur abyssinicus	4934
187118	Metazoa	Chordata	Aves	Columbiformes	Columbidae	Ectopistes	Ectopistes migratorius	species	Ectopistes migratorius	764765
444149	Metazoa	Chordata	Aves	Columbiformes	Columbidae	Trugon	Trugon terrestris	species	Trugon terrestris	46427
444140	Metazoa	Chordata	Aves	Columbiformes	Columbidae	Geopelia	Geopelia striata	species	Geopelia striata	44768
115648	Metazoa	Chordata	Aves	Columbiformes	Columbidae	Geopelia	Geopelia cuneata	species	Geopelia cuneata	7439
471127	Metazoa	Chordata	Aves	Columbiformes	Columbidae	Geopelia	Geopelia placida	species	Geopelia placida	3496
915432	Metazoa	Chordata	Aves	Columbiformes	Columbidae	Geopelia	Geopelia humeralis	species	Geopelia humeralis	2569
187111	Metazoa	Chordata	Aves	Columbiformes	Columbidae	Didunculus	Didunculus strigirostris	species	Didunculus strigirostris	63721
262124	Metazoa	Chordata	Aves	Columbiformes	Columbidae	Hemiphaga	Hemiphaga novaeseelandiae	species	Hemiphaga novaeseelandiae	70234
680266	Metazoa	Chordata	Aves	Columbiformes	Columbidae	Hemiphaga	Hemiphaga novaeseelandiae	subspecies	Hemiphaga novaeseelandiae novaeseelandiae	43913
680276	Metazoa	Chordata	Aves	Columbiformes	Columbidae	Hemiphaga	Hemiphaga novaeseelandiae	subspecies	Hemiphaga novaeseelandiae spadicea	3150
680265	Metazoa	Chordata	Aves	Columbiformes	Columbidae	Hemiphaga	Hemiphaga chathamensis	species	Hemiphaga chathamensis	10275
1914395	Metazoa	Chordata	Aves	Columbiformes	Columbidae	Alopecoenas	Alopecoenas salamonis	species	Alopecoenas salamonis	34282
262131	Metazoa	Chordata	Aves	Columbiformes	Columbidae	Alopecoenas	Alopecoenas beccarii	species	Alopecoenas beccarii	12182
262136	Metazoa	Chordata	Aves	Columbiformes	Columbidae	Metriopelia	Metriopelia morenoi	species	Metriopelia morenoi	13812
471134	Metazoa	Chordata	Aves	Columbiformes	Columbidae	Metriopelia	Metriopelia melanoptera	species	Metriopelia melanoptera	12316
471133	Metazoa	Chordata	Aves	Columbiformes	Columbidae	Metriopelia	Metriopelia aymara	species	Metriopelia aymara	4683
115677	Metazoa	Chordata	Aves	Columbiformes	Columbidae	Metriopelia	Metriopelia ceciliae	species	Metriopelia ceciliae	10583
135632	Metazoa	Chordata	Aves	Columbiformes	Columbidae	Phapitreron	Phapitreron leucotis	species	Phapitreron leucotis	4000
1457246	Metazoa	Chordata	Aves	Columbiformes	Columbidae	Phapitreron	Phapitreron leucotis	subspecies	Phapitreron leucotis brevirostris	6174
1457245	Metazoa	Chordata	Aves	Columbiformes	Columbidae	Phapitreron	Phapitreron leucotis	subspecies	Phapitreron leucotis nigrorum	2058
1454923	Metazoa	Chordata	Aves	Columbiformes	Columbidae	Phapitreron	Phapitreron leucotis	subspecies	Phapitreron leucotis leucotis	4116
444154	Metazoa	Chordata	Aves	Columbiformes	Columbidae	Phapitreron	Phapitreron amethystinus	species	Phapitreron amethystinus	14105
1674966	Metazoa	Chordata	Aves	Columbiformes	Columbidae	Phapitreron	Phapitreron cinereiceps	species	Phapitreron cinereiceps	4015
262116	Metazoa	Chordata	Aves	Columbiformes	Columbidae	Zentrygon	Zentrygon costaricensis	species	Zentrygon costaricensis	5036
977916	Metazoa	Chordata	Aves	Columbiformes	Columbidae	Zentrygon	Zentrygon frenata	subspecies	Zentrygon frenata erythropareia	3550
977917	Metazoa	Chordata	Aves	Columbiformes	Columbidae	Zentrygon	Zentrygon frenata	subspecies	Zentrygon frenata frenata	3591
977919	Metazoa	Chordata	Aves	Columbiformes	Columbidae	Zentrygon	Zentrygon lawrencii	species	Zentrygon lawrencii	3598
262115	Metazoa	Chordata	Aves	Columbiformes	Columbidae	Zentrygon	Zentrygon chiriquensis	species	Zentrygon chiriquensis	4243
262114	Metazoa	Chordata	Aves	Columbiformes	Columbidae	Zentrygon	Zentrygon albifacies	species	Zentrygon albifacies	3587
977918	Metazoa	Chordata	Aves	Columbiformes	Columbidae	Zentrygon	Zentrygon goldmani	species	Zentrygon goldmani	3559
115590	Metazoa	Chordata	Aves	Columbiformes	Columbidae	Claravis	Claravis pretiosa	species	Claravis pretiosa	18500
1485173	Metazoa	Chordata	Aves	Columbiformes	Columbidae	Claravis	Claravis mondetoura	species	Claravis mondetoura	5230
1955012	Metazoa	Chordata	Aves	Columbiformes	Columbidae	Claravis	Claravis geoffroyi	species	Claravis geoffroyi	2859
444145	Metazoa	Chordata	Aves	Columbiformes	Columbidae	Macropygia	Macropygia amboinensis	species	Macropygia amboinensis	9515
1464014	Metazoa	Chordata	Aves	Columbiformes	Columbidae	Macropygia	Macropygia unchall	species	Macropygia unchall	5963
177145	Metazoa	Chordata	Aves	Columbiformes	Columbidae	Macropygia	Macropygia tenuirostris	species	Macropygia tenuirostris	3695
177144	Metazoa	Chordata	Aves	Columbiformes	Columbidae	Macropygia	Macropygia mackinlayi	species	Macropygia mackinlayi	4388
889804	Metazoa	Chordata	Aves	Columbiformes	Columbidae	Macropygia	Macropygia ruficeps	species	Macropygia ruficeps	2403
115675	Metazoa	Chordata	Aves	Columbiformes	Columbidae	Macropygia	Macropygia phasianella	species	Macropygia phasianella	5918
471132	Metazoa	Chordata	Aves	Columbiformes	Columbidae	Macropygia	Macropygia nigrirostris	species	Macropygia nigrirostris	652
444146	Metazoa	Chordata	Aves	Columbiformes	Columbidae	Petrophassa	Petrophassa albipennis	species	Petrophassa albipennis	8958
471135	Metazoa	Chordata	Aves	Columbiformes	Columbidae	Petrophassa	Petrophassa rufipennis	species	Petrophassa rufipennis	3579
262134	Metazoa	Chordata	Aves	Columbiformes	Columbidae	Petrophassa	Petrophassa plumifera	species	Petrophassa plumifera	2344
187128	Metazoa	Chordata	Aves	Columbiformes	Columbidae	Ocyphaps	Ocyphaps lophotes	species	Ocyphaps lophotes	20012
444144	Metazoa	Chordata	Aves	Columbiformes	Columbidae	Lopholaimus	Lopholaimus antarcticus	species	Lopholaimus antarcticus	17655
115695	Metazoa	Chordata	Aves	Columbiformes	Columbidae	Phaps	Phaps chalcoptera	species	Phaps chalcoptera	13770
471137	Metazoa	Chordata	Aves	Columbiformes	Columbidae	Phaps	Phaps elegans	species	Phaps elegans	4139
471138	Metazoa	Chordata	Aves	Columbiformes	Columbidae	Phaps	Phaps histrionica	species	Phaps histrionica	2571
471128	Metazoa	Chordata	Aves	Columbiformes	Columbidae	Geophaps	Geophaps plumifera	species	Geophaps plumifera	5886
471129	Metazoa	Chordata	Aves	Columbiformes	Columbidae	Geophaps	Geophaps scripta	species	Geophaps scripta	3038
471130	Metazoa	Chordata	Aves	Columbiformes	Columbidae	Geophaps	Geophaps smithii	species	Geophaps smithii	2567
115679	Metazoa	Chordata	Aves	Columbiformes	Columbidae	Oena	Oena capensis	species	Oena capensis	18040
177158	Metazoa	Chordata	Aves	Columbiformes	Columbidae	Reinwardtoena	Reinwardtoena browni	species	Reinwardtoena browni	11303
471140	Metazoa	Chordata	Aves	Columbiformes	Columbidae	Reinwardtoena	Reinwardtoena reinwardtii	species	Reinwardtoena reinwardtii	2537
115673	Metazoa	Chordata	Aves	Columbiformes	Columbidae	Leucosarcia	Leucosarcia melanoleuca	species	Leucosarcia melanoleuca	12711
444153	Metazoa	Chordata	Aves	Columbiformes	Columbidae	Uropelia	Uropelia campestris	species	Uropelia campestris	14094
115699	Metazoa	Chordata	Aves	Columbiformes	Columbidae	Scardafella	Scardafella squammata	species	Scardafella squammata	17597
444151	Metazoa	Chordata	Aves	Columbiformes	Columbidae	Turacoena	Turacoena manadensis	species	Turacoena manadensis	10626
444142	Metazoa	Chordata	Aves	Columbiformes	Columbidae	Henicophaps	Henicophaps albifrons	species	Henicophaps albifrons	8801
262121	Metazoa	Chordata	Aves	Columbiformes	Columbidae	Gymnophaps	Gymnophaps albertisii	species	Gymnophaps albertisii	13116
187113	Metazoa	Chordata	Aves	Columbiformes	Columbidae	Drepanoptila	Drepanoptila holosericea	species	Drepanoptila holosericea	4901
1390557	Metazoa	Chordata	Aves	Columbiformes	Columbidae	Alectroenas	Alectroenas pulcherrima	species	Alectroenas pulcherrima	3785
187104	Metazoa	Chordata	Aves	Columbiformes	Columbidae	Alectroenas	Alectroenas madagascariensis	species	Alectroenas madagascariensis	1948
2575905	Metazoa	Chordata	Aves	Columbiformes	Columbidae	Alectroenas	Alectroenas sganzini	species	Alectroenas sganzini	1960
2575906	Metazoa	Chordata	Aves	Columbiformes	Columbidae	Aplopelia	Aplopelia larvata	subspecies	Aplopelia larvata principalis	2015
2575911	Metazoa	Chordata	Aves	Columbiformes	Columbidae	Aplopelia	Aplopelia simplex	species	Aplopelia simplex	1933
187126	Metazoa	Chordata	Aves	Columbiformes	Columbidae	Nesoenas	Nesoenas mayeri	species	Nesoenas mayeri	7286
187135	Metazoa	Chordata	Aves	Columbiformes	Raphidae	Raphus	Raphus cucullatus	species	Raphus cucullatus	35218
187133	Metazoa	Chordata	Aves	Columbiformes	Raphidae	Pezophaps	Pezophaps solitaria	species	Pezophaps solitaria	18092
37081	Metazoa	Chordata	Aves	Sphenisciformes	Spheniscidae	Spheniscus	Spheniscus magellanicus	species	Spheniscus magellanicus	3629815385
9240	Metazoa	Chordata	Aves	Sphenisciformes	Spheniscidae	Spheniscus	Spheniscus humboldti	species	Spheniscus humboldti	2420112238
156760	Metazoa	Chordata	Aves	Sphenisciformes	Spheniscidae	Spheniscus	Spheniscus mendiculus	species	Spheniscus mendiculus	1209894579
92683	Metazoa	Chordata	Aves	Sphenisciformes	Spheniscidae	Spheniscus	Spheniscus demersus	species	Spheniscus demersus	111154
79643	Metazoa	Chordata	Aves	Sphenisciformes	Spheniscidae	Pygoscelis	Pygoscelis antarcticus	species	Pygoscelis antarcticus	2419938325
30457	Metazoa	Chordata	Aves	Sphenisciformes	Spheniscidae	Pygoscelis	Pygoscelis papua	species	Pygoscelis papua	2419901457
232583	Metazoa	Chordata	Aves	Sphenisciformes	Spheniscidae	Pygoscelis	Pygoscelis papua	subspecies	Pygoscelis papua ellsworthii	6071
232585	Metazoa	Chordata	Aves	Sphenisciformes	Spheniscidae	Pygoscelis	Pygoscelis papua	subspecies	Pygoscelis papua papua	5957
9238	Metazoa	Chordata	Aves	Sphenisciformes	Spheniscidae	Pygoscelis	Pygoscelis adeliae	species	Pygoscelis adeliae	1263716106
9233	Metazoa	Chordata	Aves	Sphenisciformes	Spheniscidae	Aptenodytes	Aptenodytes forsteri	species	Aptenodytes forsteri	1308774074
9234	Metazoa	Chordata	Aves	Sphenisciformes	Spheniscidae	Aptenodytes	Aptenodytes patagonicus	species	Aptenodytes patagonicus	212771
37083	Metazoa	Chordata	Aves	Sphenisciformes	Spheniscidae	Eudyptula	Eudyptula minor	species	Eudyptula minor	1215047
345258	Metazoa	Chordata	Aves	Sphenisciformes	Spheniscidae	Eudyptula	Eudyptula albosignata	species	Eudyptula albosignata	5900
2052820	Metazoa	Chordata	Aves	Sphenisciformes	Spheniscidae	Eudyptula	Eudyptula novaehollandiae	species	Eudyptula novaehollandiae	369
79627	Metazoa	Chordata	Aves	Sphenisciformes	Spheniscidae	Eudyptes	Eudyptes chrysolophus	species	Eudyptes chrysolophus	180583
79626	Metazoa	Chordata	Aves	Sphenisciformes	Spheniscidae	Eudyptes	Eudyptes chrysocome	species	Eudyptes chrysocome	123898
167853	Metazoa	Chordata	Aves	Sphenisciformes	Spheniscidae	Eudyptes	Eudyptes chrysocome	subspecies	Eudyptes chrysocome chrysocome	64802
167852	Metazoa	Chordata	Aves	Sphenisciformes	Spheniscidae	Eudyptes	Eudyptes chrysocome	subspecies	Eudyptes chrysocome moseleyi	7608
57240	Metazoa	Chordata	Aves	Sphenisciformes	Spheniscidae	Eudyptes	Eudyptes schlegeli	species	Eudyptes schlegeli	32651
1419345	Metazoa	Chordata	Aves	Sphenisciformes	Spheniscidae	Eudyptes	Eudyptes filholi	species	Eudyptes filholi	106960
2495534	Metazoa	Chordata	Aves	Sphenisciformes	Spheniscidae	Eudyptes	Eudyptes moseleyi	species	Eudyptes moseleyi	44195
37080	Metazoa	Chordata	Aves	Sphenisciformes	Spheniscidae	Eudyptes	Eudyptes pachyrhynchus	species	Eudyptes pachyrhynchus	27802
92688	Metazoa	Chordata	Aves	Sphenisciformes	Spheniscidae	Eudyptes	Eudyptes sclateri	species	Eudyptes sclateri	14101
345251	Metazoa	Chordata	Aves	Sphenisciformes	Spheniscidae	Eudyptes	Eudyptes robustus	species	Eudyptes robustus	14869
2517238	Metazoa	Chordata	Aves	Sphenisciformes	Spheniscidae	Eudyptes	Eudyptes warhami	species	Eudyptes warhami	3333
2487022	Metazoa	Chordata	Aves	Sphenisciformes	Spheniscidae	Eudyptes	Eudyptes sp. clade X	species	Eudyptes sp. clade X	2359
2495535	Metazoa	Chordata	Aves	Sphenisciformes	Spheniscidae	Eudyptes	Eudyptes sp.	species	Eudyptes sp.	3411
37085	Metazoa	Chordata	Aves	Sphenisciformes	Spheniscidae	Megadyptes	Megadyptes antipodes	species	Megadyptes antipodes	33779
2517239	Metazoa	Chordata	Aves	Sphenisciformes	Spheniscidae	Megadyptes	Megadyptes antipodes	subspecies	Megadyptes antipodes richdalei	1447
577682	Metazoa	Chordata	Aves	Sphenisciformes	Spheniscidae	Megadyptes	Megadyptes waitaha	species	Megadyptes waitaha	9042
2487021	Metazoa	Chordata	Aves	Sphenisciformes	Spheniscidae	Megadyptes	Megadyptes sp.	species	Megadyptes sp.	1002
57421	Metazoa	Chordata	Aves	Coraciiformes	Meropidae	Merops	Merops nubicus	species	Merops nubicus	1087173265
457343	Metazoa	Chordata	Aves	Coraciiformes	Meropidae	Merops	Merops nubicus	subspecies	Merops nubicus nubicoides	8772
135176	Metazoa	Chordata	Aves	Coraciiformes	Meropidae	Merops	Merops viridis	species	Merops viridis	46400
457337	Metazoa	Chordata	Aves	Coraciiformes	Meropidae	Merops	Merops viridis	subspecies	Merops viridis viridis	2147
457336	Metazoa	Chordata	Aves	Coraciiformes	Meropidae	Merops	Merops viridis	subspecies	Merops viridis americanus	4042
265611	Metazoa	Chordata	Aves	Coraciiformes	Meropidae	Merops	Merops apiaster	species	Merops apiaster	565125
325341	Metazoa	Chordata	Aves	Coraciiformes	Meropidae	Merops	Merops pusillus	species	Merops pusillus	12061
457301	Metazoa	Chordata	Aves	Coraciiformes	Meropidae	Merops	Merops pusillus	subspecies	Merops pusillus meridionalis	4512
457303	Metazoa	Chordata	Aves	Coraciiformes	Meropidae	Merops	Merops pusillus	subspecies	Merops pusillus pusillus	2143
457294	Metazoa	Chordata	Aves	Coraciiformes	Meropidae	Merops	Merops hirundineus	species	Merops hirundineus	17895
361449	Metazoa	Chordata	Aves	Coraciiformes	Meropidae	Merops	Merops ornatus	species	Merops ornatus	6441
325340	Metazoa	Chordata	Aves	Coraciiformes	Meropidae	Merops	Merops bulocki	species	Merops bulocki	9711
457316	Metazoa	Chordata	Aves	Coraciiformes	Meropidae	Merops	Merops orientalis	species	Merops orientalis	11365
457315	Metazoa	Chordata	Aves	Coraciiformes	Meropidae	Merops	Merops boehmi	species	Merops boehmi	9801
457291	Metazoa	Chordata	Aves	Coraciiformes	Meropidae	Merops	Merops gularis	species	Merops gularis	2410
457293	Metazoa	Chordata	Aves	Coraciiformes	Meropidae	Merops	Merops gularis	subspecies	Merops gularis gularis	2144
457292	Metazoa	Chordata	Aves	Coraciiformes	Meropidae	Merops	Merops gularis	subspecies	Merops gularis australis	2171
457314	Metazoa	Chordata	Aves	Coraciiformes	Meropidae	Merops	Merops albicollis	species	Merops albicollis	12004
457312	Metazoa	Chordata	Aves	Coraciiformes	Meropidae	Merops	Merops bullockoides	species	Merops bullockoides	7531
457287	Metazoa	Chordata	Aves	Coraciiformes	Meropidae	Merops	Merops breweri	species	Merops breweri	4836
457289	Metazoa	Chordata	Aves	Coraciiformes	Meropidae	Merops	Merops muelleri	subspecies	Merops muelleri mentalis	2168
457290	Metazoa	Chordata	Aves	Coraciiformes	Meropidae	Merops	Merops muelleri	subspecies	Merops muelleri muelleri	1562
457342	Metazoa	Chordata	Aves	Coraciiformes	Meropidae	Merops	Merops malimbicus	species	Merops malimbicus	4959
457331	Metazoa	Chordata	Aves	Coraciiformes	Meropidae	Merops	Merops philippinus	species	Merops philippinus	6737
457338	Metazoa	Chordata	Aves	Coraciiformes	Meropidae	Merops	Merops leschenaulti	species	Merops leschenaulti	6286
457309	Metazoa	Chordata	Aves	Coraciiformes	Meropidae	Merops	Merops oreobates	species	Merops oreobates	3101
457304	Metazoa	Chordata	Aves	Coraciiformes	Meropidae	Merops	Merops variegatus	species	Merops variegatus	652
457307	Metazoa	Chordata	Aves	Coraciiformes	Meropidae	Merops	Merops variegatus	subspecies	Merops variegatus loringi	2170
457325	Metazoa	Chordata	Aves	Coraciiformes	Meropidae	Merops	Merops persicus	species	Merops persicus	14568
457328	Metazoa	Chordata	Aves	Coraciiformes	Meropidae	Merops	Merops superciliosus	species	Merops superciliosus	2474
457330	Metazoa	Chordata	Aves	Coraciiformes	Meropidae	Merops	Merops superciliosus	subspecies	Merops superciliosus superciliosus	3772
457351	Metazoa	Chordata	Aves	Coraciiformes	Meropidae	Nyctyornis	Nyctyornis amictus	species	Nyctyornis amictus	49597
457352	Metazoa	Chordata	Aves	Coraciiformes	Meropidae	Nyctyornis	Nyctyornis athertoni	species	Nyctyornis athertoni	3716
457349	Metazoa	Chordata	Aves	Coraciiformes	Meropidae	Meropogon	Meropogon forsteni	species	Meropogon forsteni	2082
188344	Metazoa	Chordata	Aves	Coraciiformes	Leptosomidae	Leptosomus	Leptosomus discolor	species	Leptosomus discolor	1163800543
433634	Metazoa	Chordata	Aves	Coraciiformes	Alcedinidae	Halcyon	Halcyon coromanda	species	Halcyon coromanda	67269
1454573	Metazoa	Chordata	Aves	Coraciiformes	Alcedinidae	Halcyon	Halcyon coromanda	subspecies	Halcyon coromanda major	2044
1454571	Metazoa	Chordata	Aves	Coraciiformes	Alcedinidae	Halcyon	Halcyon coromanda	subspecies	Halcyon coromanda linae	1022
1003843	Metazoa	Chordata	Aves	Coraciiformes	Alcedinidae	Halcyon	Halcyon smyrnensis	species	Halcyon smyrnensis	57705
1496258	Metazoa	Chordata	Aves	Coraciiformes	Alcedinidae	Halcyon	Halcyon pileata	species	Halcyon pileata	39136
170866	Metazoa	Chordata	Aves	Coraciiformes	Alcedinidae	Halcyon	Halcyon malimbica	species	Halcyon malimbica	20500
325331	Metazoa	Chordata	Aves	Coraciiformes	Alcedinidae	Halcyon	Halcyon badia	species	Halcyon badia	9952
2231448	Metazoa	Chordata	Aves	Coraciiformes	Alcedinidae	Halcyon	Halcyon chelicuti	species	Halcyon chelicuti	8986
2577020	Metazoa	Chordata	Aves	Coraciiformes	Alcedinidae	Halcyon	Halcyon chelicuti	subspecies	Halcyon chelicuti chelicuti	2384
325332	Metazoa	Chordata	Aves	Coraciiformes	Alcedinidae	Halcyon	Halcyon leucocephala	species	Halcyon leucocephala	11007
2231447	Metazoa	Chordata	Aves	Coraciiformes	Alcedinidae	Halcyon	Halcyon albiventris	species	Halcyon albiventris	8752
2577021	Metazoa	Chordata	Aves	Coraciiformes	Alcedinidae	Halcyon	Halcyon albiventris	subspecies	Halcyon albiventris orientalis	3636
342381	Metazoa	Chordata	Aves	Coraciiformes	Alcedinidae	Halcyon	Halcyon senegalensis	species	Halcyon senegalensis	7629
2231450	Metazoa	Chordata	Aves	Coraciiformes	Alcedinidae	Halcyon	Halcyon gularis	species	Halcyon gularis	9152
2231451	Metazoa	Chordata	Aves	Coraciiformes	Alcedinidae	Halcyon	Halcyon senegaloides	species	Halcyon senegaloides	1041
2231449	Metazoa	Chordata	Aves	Coraciiformes	Alcedinidae	Halcyon	Halcyon cyanoventris	species	Halcyon cyanoventris	1536
190663	Metazoa	Chordata	Aves	Coraciiformes	Alcedinidae	Halcyon	Halcyon leucopygia	species	Halcyon leucopygia	5615
2577019	Metazoa	Chordata	Aves	Coraciiformes	Alcedinidae	Halcyon	Halcyon cyanoleuca	species	Halcyon cyanoleuca	3635
325333	Metazoa	Chordata	Aves	Coraciiformes	Alcedinidae	Halcyon	Halcyon winchelli	species	Halcyon winchelli	755
342377	Metazoa	Chordata	Aves	Coraciiformes	Alcedinidae	Halcyon	Halcyon ruficollaris	species	Halcyon ruficollaris	3913
342378	Metazoa	Chordata	Aves	Coraciiformes	Alcedinidae	Halcyon	Halcyon tuta	species	Halcyon tuta	3913
1977158	Metazoa	Chordata	Aves	Coraciiformes	Alcedinidae	Corythornis	Corythornis leucogaster	species	Corythornis leucogaster	63094
85095	Metazoa	Chordata	Aves	Coraciiformes	Alcedinidae	Corythornis	Corythornis cristatus	species	Corythornis cristatus	19914
463372	Metazoa	Chordata	Aves	Coraciiformes	Alcedinidae	Corythornis	Corythornis cristatus	subspecies	Corythornis cristatus thomensis	2755
463373	Metazoa	Chordata	Aves	Coraciiformes	Alcedinidae	Corythornis	Corythornis nais	species	Corythornis nais	4157
2231442	Metazoa	Chordata	Aves	Coraciiformes	Alcedinidae	Corythornis	Corythornis madagascariensis	species	Corythornis madagascariensis	5992
2231443	Metazoa	Chordata	Aves	Coraciiformes	Alcedinidae	Corythornis	Corythornis vintsioides	species	Corythornis vintsioides	4214
36245	Metazoa	Chordata	Aves	Coraciiformes	Alcedinidae	Alcedo	Alcedo atthis	species	Alcedo atthis	84428
1333336	Metazoa	Chordata	Aves	Coraciiformes	Alcedinidae	Alcedo	Alcedo atthis	subspecies	Alcedo atthis atthis	837
367111	Metazoa	Chordata	Aves	Coraciiformes	Alcedinidae	Alcedo	Alcedo atthis	subspecies	Alcedo atthis bengalensis	842
1471604	Metazoa	Chordata	Aves	Coraciiformes	Alcedinidae	Alcedo	Alcedo atthis	subspecies	Alcedo atthis ispida	1296
325338	Metazoa	Chordata	Aves	Coraciiformes	Alcedinidae	Alcedo	Alcedo quadribrachys	species	Alcedo quadribrachys	16693
390725	Metazoa	Chordata	Aves	Coraciiformes	Alcedinidae	Alcedo	Alcedo hercules	species	Alcedo hercules	12149
390726	Metazoa	Chordata	Aves	Coraciiformes	Alcedinidae	Alcedo	Alcedo meninting	species	Alcedo meninting	13374
390727	Metazoa	Chordata	Aves	Coraciiformes	Alcedinidae	Alcedo	Alcedo pusilla	species	Alcedo pusilla	8264
390724	Metazoa	Chordata	Aves	Coraciiformes	Alcedinidae	Alcedo	Alcedo euryzona	species	Alcedo euryzona	7704
2571054	Metazoa	Chordata	Aves	Coraciiformes	Alcedinidae	Alcedo	Alcedo euryzona	subspecies	Alcedo euryzona peninsulae	1340
325336	Metazoa	Chordata	Aves	Coraciiformes	Alcedinidae	Alcedo	Alcedo vintsioides	species	Alcedo vintsioides	2459
390728	Metazoa	Chordata	Aves	Coraciiformes	Alcedinidae	Alcedo	Alcedo semitorquata	species	Alcedo semitorquata	10533
390722	Metazoa	Chordata	Aves	Coraciiformes	Alcedinidae	Alcedo	Alcedo coerulescens	species	Alcedo coerulescens	1705
390723	Metazoa	Chordata	Aves	Coraciiformes	Alcedinidae	Alcedo	Alcedo cyanopectus	species	Alcedo cyanopectus	11927
325323	Metazoa	Chordata	Aves	Coraciiformes	Alcedinidae	Alcedo	Alcedo cyanopectus	subspecies	Alcedo cyanopectus nigrirostris	649
325322	Metazoa	Chordata	Aves	Coraciiformes	Alcedinidae	Alcedo	Alcedo cyanopectus	subspecies	Alcedo cyanopectus cyanopectus	719
390729	Metazoa	Chordata	Aves	Coraciiformes	Alcedinidae	Alcedo	Alcedo websteri	species	Alcedo websteri	11743
390721	Metazoa	Chordata	Aves	Coraciiformes	Alcedinidae	Alcedo	Alcedo argentata	species	Alcedo argentata	25322
1333880	Metazoa	Chordata	Aves	Coraciiformes	Alcedinidae	Alcedo	Alcedo sp.	species	Alcedo sp.	1003
342380	Metazoa	Chordata	Aves	Coraciiformes	Alcedinidae	Todiramphus	Todiramphus sanctus	species	Todiramphus sanctus	51620
497867	Metazoa	Chordata	Aves	Coraciiformes	Alcedinidae	Todiramphus	Todiramphus sanctus	subspecies	Todiramphus sanctus vagans	40368
498252	Metazoa	Chordata	Aves	Coraciiformes	Alcedinidae	Todiramphus	Todiramphus sanctus	subspecies	Todiramphus sanctus sanctus	47030
1651822	Metazoa	Chordata	Aves	Coraciiformes	Alcedinidae	Todiramphus	Todiramphus sanctus	subspecies	Todiramphus sanctus vitiensis	18243
1651265	Metazoa	Chordata	Aves	Coraciiformes	Alcedinidae	Todiramphus	Todiramphus sanctus	subspecies	Todiramphus sanctus eximius	5051
498248	Metazoa	Chordata	Aves	Coraciiformes	Alcedinidae	Todiramphus	Todiramphus sanctus	subspecies	Todiramphus sanctus canacorum	3046
325347	Metazoa	Chordata	Aves	Coraciiformes	Alcedinidae	Todiramphus	Todiramphus chloris	species	Todiramphus chloris	37010
1651259	Metazoa	Chordata	Aves	Coraciiformes	Alcedinidae	Todiramphus	Todiramphus chloris	subspecies	Todiramphus chloris collaris	20718
1651260	Metazoa	Chordata	Aves	Coraciiformes	Alcedinidae	Todiramphus	Todiramphus chloris	subspecies	Todiramphus chloris alberti	17116
1651266	Metazoa	Chordata	Aves	Coraciiformes	Alcedinidae	Todiramphus	Todiramphus chloris	subspecies	Todiramphus chloris humii	6033
1651269	Metazoa	Chordata	Aves	Coraciiformes	Alcedinidae	Todiramphus	Todiramphus chloris	subspecies	Todiramphus chloris marinus	15893
1651264	Metazoa	Chordata	Aves	Coraciiformes	Alcedinidae	Todiramphus	Todiramphus chloris	subspecies	Todiramphus chloris colonus	8798
1651821	Metazoa	Chordata	Aves	Coraciiformes	Alcedinidae	Todiramphus	Todiramphus chloris	subspecies	Todiramphus chloris teraokai	5482
1651261	Metazoa	Chordata	Aves	Coraciiformes	Alcedinidae	Todiramphus	Todiramphus chloris	subspecies	Todiramphus chloris amoenus	9789
1651819	Metazoa	Chordata	Aves	Coraciiformes	Alcedinidae	Todiramphus	Todiramphus chloris	subspecies	Todiramphus chloris solomonis	6500
1651268	Metazoa	Chordata	Aves	Coraciiformes	Alcedinidae	Todiramphus	Todiramphus chloris	subspecies	Todiramphus chloris manuae	3649
1651257	Metazoa	Chordata	Aves	Coraciiformes	Alcedinidae	Todiramphus	Todiramphus chloris	subspecies	Todiramphus chloris chloris	3203
1651272	Metazoa	Chordata	Aves	Coraciiformes	Alcedinidae	Todiramphus	Todiramphus chloris	subspecies	Todiramphus chloris orii	3014
1651273	Metazoa	Chordata	Aves	Coraciiformes	Alcedinidae	Todiramphus	Todiramphus chloris	subspecies	Todiramphus chloris ornatus	2114
1651267	Metazoa	Chordata	Aves	Coraciiformes	Alcedinidae	Todiramphus	Todiramphus chloris	subspecies	Todiramphus chloris laubmannianus	1786
1651276	Metazoa	Chordata	Aves	Coraciiformes	Alcedinidae	Todiramphus	Todiramphus chloris	subspecies	Todiramphus chloris sacer	4759
1651271	Metazoa	Chordata	Aves	Coraciiformes	Alcedinidae	Todiramphus	Todiramphus chloris	subspecies	Todiramphus chloris nusae	9808
1651275	Metazoa	Chordata	Aves	Coraciiformes	Alcedinidae	Todiramphus	Todiramphus chloris	subspecies	Todiramphus chloris pealei	4596
1651818	Metazoa	Chordata	Aves	Coraciiformes	Alcedinidae	Todiramphus	Todiramphus chloris	subspecies	Todiramphus chloris santoensis	2869
1651262	Metazoa	Chordata	Aves	Coraciiformes	Alcedinidae	Todiramphus	Todiramphus chloris	subspecies	Todiramphus chloris colcloughi	2714
1651858	Metazoa	Chordata	Aves	Coraciiformes	Alcedinidae	Todiramphus	Todiramphus winchelli	species	Todiramphus winchelli	19468
1651844	Metazoa	Chordata	Aves	Coraciiformes	Alcedinidae	Todiramphus	Todiramphus nigrocyaneus	species	Todiramphus nigrocyaneus	7566
1651846	Metazoa	Chordata	Aves	Coraciiformes	Alcedinidae	Todiramphus	Todiramphus pyrrhopygius	species	Todiramphus pyrrhopygius	9490
219525	Metazoa	Chordata	Aves	Coraciiformes	Alcedinidae	Todiramphus	Todiramphus macleayii	species	Todiramphus macleayii	15356
1006542	Metazoa	Chordata	Aves	Coraciiformes	Alcedinidae	Todiramphus	Todiramphus cinnamominus	species	Todiramphus cinnamominus	7972
1651824	Metazoa	Chordata	Aves	Coraciiformes	Alcedinidae	Todiramphus	Todiramphus cinnamominus	subspecies	Todiramphus cinnamominus pelewensis	7464
1651823	Metazoa	Chordata	Aves	Coraciiformes	Alcedinidae	Todiramphus	Todiramphus cinnamominus	subspecies	Todiramphus cinnamominus cinnamominus	1392
1651825	Metazoa	Chordata	Aves	Coraciiformes	Alcedinidae	Todiramphus	Todiramphus cinnamominus	subspecies	Todiramphus cinnamominus reichenbachii	1085
2231574	Metazoa	Chordata	Aves	Coraciiformes	Alcedinidae	Todiramphus	Todiramphus australasia	species	Todiramphus australasia	6023
1651856	Metazoa	Chordata	Aves	Coraciiformes	Alcedinidae	Todiramphus	Todiramphus leucopygius	species	Todiramphus leucopygius	15157
2231582	Metazoa	Chordata	Aves	Coraciiformes	Alcedinidae	Todiramphus	Todiramphus funebris	species	Todiramphus funebris	2082
2231590	Metazoa	Chordata	Aves	Coraciiformes	Alcedinidae	Todiramphus	Todiramphus lazuli	species	Todiramphus lazuli	1262
2231573	Metazoa	Chordata	Aves	Coraciiformes	Alcedinidae	Todiramphus	Todiramphus albonotatus	species	Todiramphus albonotatus	2055
1651828	Metazoa	Chordata	Aves	Coraciiformes	Alcedinidae	Todiramphus	Todiramphus farquhari	species	Todiramphus farquhari	12845
1651847	Metazoa	Chordata	Aves	Coraciiformes	Alcedinidae	Todiramphus	Todiramphus recurvirostris	species	Todiramphus recurvirostris	5112
2231575	Metazoa	Chordata	Aves	Coraciiformes	Alcedinidae	Todiramphus	Todiramphus diops	species	Todiramphus diops	2082
1651830	Metazoa	Chordata	Aves	Coraciiformes	Alcedinidae	Todiramphus	Todiramphus tutus	species	Todiramphus tutus	5742
1651833	Metazoa	Chordata	Aves	Coraciiformes	Alcedinidae	Todiramphus	Todiramphus tutus	subspecies	Todiramphus tutus atiu	2684
1651831	Metazoa	Chordata	Aves	Coraciiformes	Alcedinidae	Todiramphus	Todiramphus tutus	subspecies	Todiramphus tutus tutus	947
1651832	Metazoa	Chordata	Aves	Coraciiformes	Alcedinidae	Todiramphus	Todiramphus tutus	subspecies	Todiramphus tutus mauke	2586
1651842	Metazoa	Chordata	Aves	Coraciiformes	Alcedinidae	Todiramphus	Todiramphus godeffroyi	species	Todiramphus godeffroyi	3141
1651851	Metazoa	Chordata	Aves	Coraciiformes	Alcedinidae	Todiramphus	Todiramphus saurophagus	species	Todiramphus saurophagus	5003
1651852	Metazoa	Chordata	Aves	Coraciiformes	Alcedinidae	Todiramphus	Todiramphus saurophagus	subspecies	Todiramphus saurophagus saurophagus	8652
1651855	Metazoa	Chordata	Aves	Coraciiformes	Alcedinidae	Todiramphus	Todiramphus veneratus	subspecies	Todiramphus veneratus youngi	3314
1651854	Metazoa	Chordata	Aves	Coraciiformes	Alcedinidae	Todiramphus	Todiramphus veneratus	subspecies	Todiramphus veneratus veneratus	2367
2231595	Metazoa	Chordata	Aves	Coraciiformes	Alcedinidae	Todiramphus	Todiramphus sordidus	species	Todiramphus sordidus	12857
1330465	Metazoa	Chordata	Aves	Coraciiformes	Alcedinidae	Todiramphus	Todiramphus gambieri	species	Todiramphus gambieri	695
2231572	Metazoa	Chordata	Aves	Coraciiformes	Alcedinidae	Todiramphus	Todiramphus albicilla	species	Todiramphus albicilla	9548
1651829	Metazoa	Chordata	Aves	Coraciiformes	Alcedinidae	Todiramphus	Todiramphus gertrudae	species	Todiramphus gertrudae	1637
1651849	Metazoa	Chordata	Aves	Coraciiformes	Alcedinidae	Todiramphus	Todiramphus ruficollaris	species	Todiramphus ruficollaris	8092
2231576	Metazoa	Chordata	Aves	Coraciiformes	Alcedinidae	Todiramphus	Todiramphus enigma	species	Todiramphus enigma	889
2231592	Metazoa	Chordata	Aves	Coraciiformes	Alcedinidae	Todiramphus	Todiramphus reichenbachii	species	Todiramphus reichenbachii	1941
2231604	Metazoa	Chordata	Aves	Coraciiformes	Alcedinidae	Todiramphus	Todiramphus tristrami	species	Todiramphus tristrami	3568
2231594	Metazoa	Chordata	Aves	Coraciiformes	Alcedinidae	Todiramphus	Todiramphus sacer	species	Todiramphus sacer	2890
2231591	Metazoa	Chordata	Aves	Coraciiformes	Alcedinidae	Todiramphus	Todiramphus pelewensis	species	Todiramphus pelewensis	2490
8939	Metazoa	Chordata	Aves	Coraciiformes	Alcedinidae	Dacelo	Dacelo novaeguineae	species	Dacelo novaeguineae	67042
342390	Metazoa	Chordata	Aves	Coraciiformes	Alcedinidae	Dacelo	Dacelo leachii	species	Dacelo leachii	19661
2583393	Metazoa	Chordata	Aves	Coraciiformes	Alcedinidae	Dacelo	Dacelo leachii	subspecies	Dacelo leachii intermedia	24633
2583390	Metazoa	Chordata	Aves	Coraciiformes	Alcedinidae	Dacelo	Dacelo leachii	subspecies	Dacelo leachii leachii	84756
2583392	Metazoa	Chordata	Aves	Coraciiformes	Alcedinidae	Dacelo	Dacelo leachii	subspecies	Dacelo leachii occidentalis	15933
2583391	Metazoa	Chordata	Aves	Coraciiformes	Alcedinidae	Dacelo	Dacelo leachii	subspecies	Dacelo leachii cervina	12140
2231445	Metazoa	Chordata	Aves	Coraciiformes	Alcedinidae	Dacelo	Dacelo tyro	species	Dacelo tyro	22345
342388	Metazoa	Chordata	Aves	Coraciiformes	Alcedinidae	Dacelo	Dacelo gaudichaud	species	Dacelo gaudichaud	16904
325320	Metazoa	Chordata	Aves	Coraciiformes	Alcedinidae	Ceyx	Ceyx lepidus	species	Ceyx lepidus	78839
860587	Metazoa	Chordata	Aves	Coraciiformes	Alcedinidae	Ceyx	Ceyx erithaca	species	Ceyx erithaca	61218
325326	Metazoa	Chordata	Aves	Coraciiformes	Alcedinidae	Ceyx	Ceyx melanurus	species	Ceyx melanurus	39251
325329	Metazoa	Chordata	Aves	Coraciiformes	Alcedinidae	Ceyx	Ceyx melanurus	subspecies	Ceyx melanurus melanurus	4152
325327	Metazoa	Chordata	Aves	Coraciiformes	Alcedinidae	Ceyx	Ceyx melanurus	subspecies	Ceyx melanurus samarensis	4665
325328	Metazoa	Chordata	Aves	Coraciiformes	Alcedinidae	Ceyx	Ceyx melanurus	subspecies	Ceyx melanurus mindanensis	753
342359	Metazoa	Chordata	Aves	Coraciiformes	Alcedinidae	Ceyx	Ceyx lecontei	species	Ceyx lecontei	17322
342357	Metazoa	Chordata	Aves	Coraciiformes	Alcedinidae	Ceyx	Ceyx madagascariensis	species	Ceyx madagascariensis	6477
390730	Metazoa	Chordata	Aves	Coraciiformes	Alcedinidae	Ceyx	Ceyx fallax	species	Ceyx fallax	1421
2231422	Metazoa	Chordata	Aves	Coraciiformes	Alcedinidae	Ceyx	Ceyx azureus	species	Ceyx azureus	13613
2231426	Metazoa	Chordata	Aves	Coraciiformes	Alcedinidae	Ceyx	Ceyx margarethae	species	Ceyx margarethae	4214
2231430	Metazoa	Chordata	Aves	Coraciiformes	Alcedinidae	Ceyx	Ceyx nigromaxilla	species	Ceyx nigromaxilla	3912
2231425	Metazoa	Chordata	Aves	Coraciiformes	Alcedinidae	Ceyx	Ceyx malaitae	species	Ceyx malaitae	6759
2231431	Metazoa	Chordata	Aves	Coraciiformes	Alcedinidae	Ceyx	Ceyx sacerdotis	species	Ceyx sacerdotis	3912
390731	Metazoa	Chordata	Aves	Coraciiformes	Alcedinidae	Ceyx	Ceyx rufidorsa	species	Ceyx rufidorsa	4917
325325	Metazoa	Chordata	Aves	Coraciiformes	Alcedinidae	Ceyx	Ceyx rufidorsa	subspecies	Ceyx rufidorsa rufidorsa	667
2231428	Metazoa	Chordata	Aves	Coraciiformes	Alcedinidae	Ceyx	Ceyx meeki	subspecies	Ceyx meeki meeki	2007
2231432	Metazoa	Chordata	Aves	Coraciiformes	Alcedinidae	Ceyx	Ceyx solitarius	species	Ceyx solitarius	4472
2231424	Metazoa	Chordata	Aves	Coraciiformes	Alcedinidae	Ceyx	Ceyx gentianus	species	Ceyx gentianus	2871
2231423	Metazoa	Chordata	Aves	Coraciiformes	Alcedinidae	Ceyx	Ceyx flumenicola	species	Ceyx flumenicola	3912
2049298	Metazoa	Chordata	Aves	Coraciiformes	Alcedinidae	Ceyx	Ceyx collectoris	species	Ceyx collectoris	6783
2231429	Metazoa	Chordata	Aves	Coraciiformes	Alcedinidae	Ceyx	Ceyx mulcatus	species	Ceyx mulcatus	5742
2577023	Metazoa	Chordata	Aves	Coraciiformes	Alcedinidae	Ispidina	Ispidina picta	species	Ispidina picta	33408
2577024	Metazoa	Chordata	Aves	Coraciiformes	Alcedinidae	Ispidina	Ispidina picta	subspecies	Ispidina picta natalensis	3145
342376	Metazoa	Chordata	Aves	Coraciiformes	Alcedinidae	Actenoides	Actenoides lindsayi	species	Actenoides lindsayi	11221
2231372	Metazoa	Chordata	Aves	Coraciiformes	Alcedinidae	Actenoides	Actenoides bougainvillei	species	Actenoides bougainvillei	233
2231381	Metazoa	Chordata	Aves	Coraciiformes	Alcedinidae	Actenoides	Actenoides bougainvillei	subspecies	Actenoides bougainvillei excelsus	5615
342375	Metazoa	Chordata	Aves	Coraciiformes	Alcedinidae	Actenoides	Actenoides concretus	species	Actenoides concretus	11282
1651254	Metazoa	Chordata	Aves	Coraciiformes	Alcedinidae	Actenoides	Actenoides hombroni	species	Actenoides hombroni	6492
2231378	Metazoa	Chordata	Aves	Coraciiformes	Alcedinidae	Actenoides	Actenoides princeps	species	Actenoides princeps	1271
2231375	Metazoa	Chordata	Aves	Coraciiformes	Alcedinidae	Actenoides	Actenoides monachus	species	Actenoides monachus	1041
2231377	Metazoa	Chordata	Aves	Coraciiformes	Alcedinidae	Actenoides	Actenoides monachus	subspecies	Actenoides monachus capucinus	436
1961835	Metazoa	Chordata	Aves	Coraciiformes	Alcedinidae	Tanysiptera	Tanysiptera sylvia	species	Tanysiptera sylvia	7305
342387	Metazoa	Chordata	Aves	Coraciiformes	Alcedinidae	Tanysiptera	Tanysiptera galatea	species	Tanysiptera galatea	9896
2231536	Metazoa	Chordata	Aves	Coraciiformes	Alcedinidae	Tanysiptera	Tanysiptera hydrocharis	species	Tanysiptera hydrocharis	8234
2231542	Metazoa	Chordata	Aves	Coraciiformes	Alcedinidae	Tanysiptera	Tanysiptera nigriceps	species	Tanysiptera nigriceps	4416
2231543	Metazoa	Chordata	Aves	Coraciiformes	Alcedinidae	Tanysiptera	Tanysiptera nympha	species	Tanysiptera nympha	454
2231544	Metazoa	Chordata	Aves	Coraciiformes	Alcedinidae	Tanysiptera	Tanysiptera riedelii	species	Tanysiptera riedelii	1041
2231535	Metazoa	Chordata	Aves	Coraciiformes	Alcedinidae	Tanysiptera	Tanysiptera danae	species	Tanysiptera danae	276
2231534	Metazoa	Chordata	Aves	Coraciiformes	Alcedinidae	Tanysiptera	Tanysiptera carolinae	species	Tanysiptera carolinae	1041
342385	Metazoa	Chordata	Aves	Coraciiformes	Alcedinidae	Syma	Syma torotoro	species	Syma torotoro	11398
1651256	Metazoa	Chordata	Aves	Coraciiformes	Alcedinidae	Syma	Syma megarhyncha	species	Syma megarhyncha	7829
342363	Metazoa	Chordata	Aves	Coraciiformes	Alcedinidae	Lacedo	Lacedo pulchella	species	Lacedo pulchella	7892
2231519	Metazoa	Chordata	Aves	Coraciiformes	Alcedinidae	Lacedo	Lacedo pulchella	subspecies	Lacedo pulchella melanops	4967
342365	Metazoa	Chordata	Aves	Coraciiformes	Alcedinidae	Pelargopsis	Pelargopsis capensis	species	Pelargopsis capensis	10795
2231520	Metazoa	Chordata	Aves	Coraciiformes	Alcedinidae	Pelargopsis	Pelargopsis amauroptera	species	Pelargopsis amauroptera	1041
2231521	Metazoa	Chordata	Aves	Coraciiformes	Alcedinidae	Pelargopsis	Pelargopsis melanorhyncha	species	Pelargopsis melanorhyncha	1041
342383	Metazoa	Chordata	Aves	Coraciiformes	Alcedinidae	Cittura	Cittura cyanotis	species	Cittura cyanotis	5995
2231441	Metazoa	Chordata	Aves	Coraciiformes	Alcedinidae	Cittura	Cittura cyanotis	subspecies	Cittura cyanotis sanghirensis	2572
342392	Metazoa	Chordata	Aves	Coraciiformes	Alcedinidae	Melidora	Melidora macrorrhina	species	Melidora macrorrhina	9616
2049300	Metazoa	Chordata	Aves	Coraciiformes	Alcedinidae	Caridonax	Caridonax fulgidus	species	Caridonax fulgidus	7469
342394	Metazoa	Chordata	Aves	Coraciiformes	Alcedinidae	Clytoceyx	Clytoceyx rex	species	Clytoceyx rex	10134
57426	Metazoa	Chordata	Aves	Coraciiformes	Momotidae	Momotus	Momotus momota	species	Momotus momota	778704
57425	Metazoa	Chordata	Aves	Coraciiformes	Momotidae	Momotus	Momotus mexicanus	species	Momotus mexicanus	21647
176945	Metazoa	Chordata	Aves	Coraciiformes	Momotidae	Hylomanes	Hylomanes momotula	species	Hylomanes momotula	7604
176943	Metazoa	Chordata	Aves	Coraciiformes	Momotidae	Baryphthengus	Baryphthengus martii	species	Baryphthengus martii	13262
135162	Metazoa	Chordata	Aves	Coraciiformes	Momotidae	Baryphthengus	Baryphthengus ruficapillus	species	Baryphthengus ruficapillus	5952
2231440	Metazoa	Chordata	Aves	Coraciiformes	Momotidae	Aspatha	Aspatha gularis	species	Aspatha gularis	3682
1271783	Metazoa	Chordata	Aves	Coraciiformes	Momotidae	Eumomota	Eumomota superciliosa	species	Eumomota superciliosa	3348
1118550	Metazoa	Chordata	Aves	Coraciiformes	Momotidae	Electron	Electron platyrhynchum	species	Electron platyrhynchum	644
176938	Metazoa	Chordata	Aves	Coraciiformes	Cerylidae	Chloroceryle	Chloroceryle aenea	species	Chloroceryle aenea	60980
57406	Metazoa	Chordata	Aves	Coraciiformes	Cerylidae	Chloroceryle	Chloroceryle americana	species	Chloroceryle americana	30335
342361	Metazoa	Chordata	Aves	Coraciiformes	Cerylidae	Chloroceryle	Chloroceryle amazona	species	Chloroceryle amazona	12662
342360	Metazoa	Chordata	Aves	Coraciiformes	Cerylidae	Chloroceryle	Chloroceryle inda	species	Chloroceryle inda	11240
176942	Metazoa	Chordata	Aves	Coraciiformes	Cerylidae	Megaceryle	Megaceryle lugubris	species	Megaceryle lugubris	43014
488309	Metazoa	Chordata	Aves	Coraciiformes	Cerylidae	Megaceryle	Megaceryle alcyon	species	Megaceryle alcyon	16374
488310	Metazoa	Chordata	Aves	Coraciiformes	Cerylidae	Megaceryle	Megaceryle torquata	species	Megaceryle torquata	19632
2316767	Metazoa	Chordata	Aves	Coraciiformes	Cerylidae	Megaceryle	Megaceryle torquata	subspecies	Megaceryle torquata stellata	750
463374	Metazoa	Chordata	Aves	Coraciiformes	Cerylidae	Megaceryle	Megaceryle maxima	species	Megaceryle maxima	12715
325335	Metazoa	Chordata	Aves	Coraciiformes	Cerylidae	Ceryle	Ceryle rudis	species	Ceryle rudis	46135
56292	Metazoa	Chordata	Aves	Coraciiformes	Coraciidae	Coracias	Coracias caudatus	species	Coracias caudatus	56067
81902	Metazoa	Chordata	Aves	Coraciiformes	Coraciidae	Coracias	Coracias spatulata	species	Coracias spatulata	6454
325342	Metazoa	Chordata	Aves	Coraciiformes	Coraciidae	Coracias	Coracias abyssinicus	species	Coracias abyssinicus	5521
188338	Metazoa	Chordata	Aves	Coraciiformes	Coraciidae	Coracias	Coracias garrulus	species	Coracias garrulus	6964
1547490	Metazoa	Chordata	Aves	Coraciiformes	Coraciidae	Coracias	Coracias cyanogaster	species	Coracias cyanogaster	434
1547491	Metazoa	Chordata	Aves	Coraciiformes	Coraciidae	Coracias	Coracias spatulatus	species	Coracias spatulatus	429
1343485	Metazoa	Chordata	Aves	Coraciiformes	Coraciidae	Coracias	Coracias benghalensis	species	Coracias benghalensis	1685
188341	Metazoa	Chordata	Aves	Coraciiformes	Coraciidae	Eurystomus	Eurystomus orientalis	species	Eurystomus orientalis	53888
188340	Metazoa	Chordata	Aves	Coraciiformes	Coraciidae	Eurystomus	Eurystomus glaucurus	species	Eurystomus glaucurus	2995
1304817	Metazoa	Chordata	Aves	Coraciiformes	Coraciidae	Eurystomus	Eurystomus glaucurus	subspecies	Eurystomus glaucurus glaucurus	352
1304818	Metazoa	Chordata	Aves	Coraciiformes	Coraciidae	Eurystomus	Eurystomus glaucurus	subspecies	Eurystomus glaucurus suahelicus	352
325343	Metazoa	Chordata	Aves	Coraciiformes	Coraciidae	Eurystomus	Eurystomus gularis	species	Eurystomus gularis	753
176936	Metazoa	Chordata	Aves	Coraciiformes	Todidae	Todus	Todus angustirostris	species	Todus angustirostris	109305
176934	Metazoa	Chordata	Aves	Coraciiformes	Todidae	Todus	Todus subulatus	species	Todus subulatus	57314
57436	Metazoa	Chordata	Aves	Coraciiformes	Todidae	Todus	Todus todus	species	Todus todus	10291
135184	Metazoa	Chordata	Aves	Coraciiformes	Todidae	Todus	Todus mexicanus	species	Todus mexicanus	9819
176935	Metazoa	Chordata	Aves	Coraciiformes	Todidae	Todus	Todus multicolor	species	Todus multicolor	5682
188337	Metazoa	Chordata	Aves	Coraciiformes	Brachypteraciidae	Brachypteracias	Brachypteracias squamigera	species	Brachypteracias squamigera	25552
135165	Metazoa	Chordata	Aves	Coraciiformes	Brachypteraciidae	Brachypteracias	Brachypteracias leptosomus	species	Brachypteracias leptosomus	13670
1977156	Metazoa	Chordata	Aves	Coraciiformes	Brachypteraciidae	Geobiastes	Geobiastes squamiger	species	Geobiastes squamiger	21465
188336	Metazoa	Chordata	Aves	Coraciiformes	Brachypteraciidae	Atelornis	Atelornis pittoides	species	Atelornis pittoides	12617
188335	Metazoa	Chordata	Aves	Coraciiformes	Brachypteraciidae	Atelornis	Atelornis crossleyi	species	Atelornis crossleyi	6885
188346	Metazoa	Chordata	Aves	Coraciiformes	Brachypteraciidae	Uratelornis	Uratelornis chimaera	species	Uratelornis chimaera	2069
240206	Metazoa	Chordata	Aves	Ciconiiformes	Pteroclidae	Pterocles	Pterocles gutturalis	species	Pterocles gutturalis	1095364701
1278208	Metazoa	Chordata	Aves	Ciconiiformes	Pteroclidae	Pterocles	Pterocles exustus	species	Pterocles exustus	396601
216825	Metazoa	Chordata	Aves	Ciconiiformes	Pteroclidae	Pterocles	Pterocles namaqua	species	Pterocles namaqua	53398
56297	Metazoa	Chordata	Aves	Ciconiiformes	Pteroclidae	Pterocles	Pterocles coronatus	species	Pterocles coronatus	5750
302525	Metazoa	Chordata	Aves	Ciconiiformes	Pteroclidae	Pterocles	Pterocles bicinctus	species	Pterocles bicinctus	5054
227169	Metazoa	Chordata	Aves	Ciconiiformes	Pteroclidae	Pterocles	Pterocles orientalis	species	Pterocles orientalis	3519
1792621	Metazoa	Chordata	Aves	Ciconiiformes	Pteroclidae	Pterocles	Pterocles personatus	species	Pterocles personatus	4023
1811380	Metazoa	Chordata	Aves	Ciconiiformes	Pteroclidae	Pterocles	Pterocles lichtensteinii	species	Pterocles lichtensteinii	657
1646533	Metazoa	Chordata	Aves	Ciconiiformes	Pteroclidae	Pterocles	Pterocles alchata	species	Pterocles alchata	2641
302527	Metazoa	Chordata	Aves	Ciconiiformes	Pteroclidae	Syrrhaptes	Syrrhaptes paradoxus	species	Syrrhaptes paradoxus	43802
52775	Metazoa	Chordata	Aves	Ciconiiformes	Ciconiidae	Ciconia	Ciconia boyciana	species	Ciconia boyciana	1229114765
8928	Metazoa	Chordata	Aves	Ciconiiformes	Ciconiidae	Ciconia	Ciconia ciconia	species	Ciconia ciconia	182589
1333478	Metazoa	Chordata	Aves	Ciconiiformes	Ciconiidae	Ciconia	Ciconia ciconia	subspecies	Ciconia ciconia ciconia	3580
36241	Metazoa	Chordata	Aves	Ciconiiformes	Ciconiidae	Ciconia	Ciconia nigra	species	Ciconia nigra	92031
52777	Metazoa	Chordata	Aves	Ciconiiformes	Ciconiidae	Ciconia	Ciconia maguari	species	Ciconia maguari	13187
39789	Metazoa	Chordata	Aves	Ciconiiformes	Ciconiidae	Ciconia	Ciconia abdimii	species	Ciconia abdimii	8840
52776	Metazoa	Chordata	Aves	Ciconiiformes	Ciconiidae	Ciconia	Ciconia episcopus	species	Ciconia episcopus	2063
52778	Metazoa	Chordata	Aves	Ciconiiformes	Ciconiidae	Ciconia	Ciconia stormi	species	Ciconia stormi	1052
33587	Metazoa	Chordata	Aves	Ciconiiformes	Ciconiidae	Mycteria	Mycteria americana	species	Mycteria americana	82461
33586	Metazoa	Chordata	Aves	Ciconiiformes	Ciconiidae	Mycteria	Mycteria ibis	species	Mycteria ibis	3998
52781	Metazoa	Chordata	Aves	Ciconiiformes	Ciconiidae	Mycteria	Mycteria leucocephala	species	Mycteria leucocephala	5177
52780	Metazoa	Chordata	Aves	Ciconiiformes	Ciconiidae	Mycteria	Mycteria cinerea	species	Mycteria cinerea	1074
52785	Metazoa	Chordata	Aves	Ciconiiformes	Ciconiidae	Ephippiorhynchus	Ephippiorhynchus senegalensis	species	Ephippiorhynchus senegalensis	15770
52783	Metazoa	Chordata	Aves	Ciconiiformes	Ciconiidae	Ephippiorhynchus	Ephippiorhynchus asiaticus	species	Ephippiorhynchus asiaticus	2053
1940340	Metazoa	Chordata	Aves	Ciconiiformes	Ciconiidae	Leptoptilos	Leptoptilos dubius	species	Leptoptilos dubius	2918
33589	Metazoa	Chordata	Aves	Ciconiiformes	Ciconiidae	Leptoptilos	Leptoptilos crumeniferus	species	Leptoptilos crumeniferus	2976
52779	Metazoa	Chordata	Aves	Ciconiiformes	Ciconiidae	Leptoptilos	Leptoptilos javanicus	species	Leptoptilos javanicus	1458
1706835	Metazoa	Chordata	Aves	Ciconiiformes	Ciconiidae	Anastomus	Anastomus oscitans	species	Anastomus oscitans	10223
33591	Metazoa	Chordata	Aves	Ciconiiformes	Ciconiidae	Jabiru	Jabiru mycteria	species	Jabiru mycteria	20432
33581	Metazoa	Chordata	Aves	Ciconiiformes	Scopidae	Scopus	Scopus umbretta	species	Scopus umbretta	989734
33584	Metazoa	Chordata	Aves	Ciconiiformes	Balaenicipitidae	Balaeniceps	Balaeniceps rex	species	Balaeniceps rex	738337
161742	Metazoa	Chordata	Aves	Ciconiiformes	Thinocoridae	Thinocorus	Thinocorus orbignyianus	species	Thinocorus orbignyianus	36429
391620	Metazoa	Chordata	Aves	Ciconiiformes	Thinocoridae	Thinocorus	Thinocorus rumicivorus	species	Thinocorus rumicivorus	6084
227233	Metazoa	Chordata	Aves	Ciconiiformes	Thinocoridae	Attagis	Attagis gayi	species	Attagis gayi	33136
555229	Metazoa	Chordata	Aves	Ciconiiformes	Thinocoridae	Attagis	Attagis malouinus	species	Attagis malouinus	6145
1517798	Metazoa	Chordata	Aves	Piciformes	Picidae	Dendrocopos	Dendrocopos noguchii	species	Dendrocopos noguchii	1134573765
367950	Metazoa	Chordata	Aves	Piciformes	Picidae	Dendrocopos	Dendrocopos canicapillus	species	Dendrocopos canicapillus	65482
137523	Metazoa	Chordata	Aves	Piciformes	Picidae	Dendrocopos	Dendrocopos major	species	Dendrocopos major	237945
301975	Metazoa	Chordata	Aves	Piciformes	Picidae	Dendrocopos	Dendrocopos major	subspecies	Dendrocopos major pinetorum	2582
366678	Metazoa	Chordata	Aves	Piciformes	Picidae	Dendrocopos	Dendrocopos major	subspecies	Dendrocopos major japonicus	2746
1517797	Metazoa	Chordata	Aves	Piciformes	Picidae	Dendrocopos	Dendrocopos major	subspecies	Dendrocopos major stresemanni	1494
301976	Metazoa	Chordata	Aves	Piciformes	Picidae	Dendrocopos	Dendrocopos major	subspecies	Dendrocopos major brevirostris	963
1517833	Metazoa	Chordata	Aves	Piciformes	Picidae	Dendrocopos	Dendrocopos medius	species	Dendrocopos medius	125057
1517837	Metazoa	Chordata	Aves	Piciformes	Picidae	Dendrocopos	Dendrocopos medius	subspecies	Dendrocopos medius medius	2628
81522	Metazoa	Chordata	Aves	Piciformes	Picidae	Dendrocopos	Dendrocopos leucotos	species	Dendrocopos leucotos	60774
301973	Metazoa	Chordata	Aves	Piciformes	Picidae	Dendrocopos	Dendrocopos leucotos	subspecies	Dendrocopos leucotos lilfordi	952
301972	Metazoa	Chordata	Aves	Piciformes	Picidae	Dendrocopos	Dendrocopos leucotos	subspecies	Dendrocopos leucotos subcirris	1904
1118996	Metazoa	Chordata	Aves	Piciformes	Picidae	Dendrocopos	Dendrocopos leucotos	subspecies	Dendrocopos leucotos owstoni	1904
1118997	Metazoa	Chordata	Aves	Piciformes	Picidae	Dendrocopos	Dendrocopos leucotos	subspecies	Dendrocopos leucotos stejnegeri	1904
1118998	Metazoa	Chordata	Aves	Piciformes	Picidae	Dendrocopos	Dendrocopos leucotos	subspecies	Dendrocopos leucotos namiyei	952
301990	Metazoa	Chordata	Aves	Piciformes	Picidae	Dendrocopos	Dendrocopos leucotos	subspecies	Dendrocopos leucotos leucotos	307
1517834	Metazoa	Chordata	Aves	Piciformes	Picidae	Dendrocopos	Dendrocopos minor	species	Dendrocopos minor	28442
1517835	Metazoa	Chordata	Aves	Piciformes	Picidae	Dendrocopos	Dendrocopos minor	subspecies	Dendrocopos minor hortorum	1941
1463946	Metazoa	Chordata	Aves	Piciformes	Picidae	Dendrocopos	Dendrocopos darjellensis	species	Dendrocopos darjellensis	43452
367946	Metazoa	Chordata	Aves	Piciformes	Picidae	Dendrocopos	Dendrocopos macei	species	Dendrocopos macei	13397
1517783	Metazoa	Chordata	Aves	Piciformes	Picidae	Dendrocopos	Dendrocopos macei	subspecies	Dendrocopos macei analis	4751
1517784	Metazoa	Chordata	Aves	Piciformes	Picidae	Dendrocopos	Dendrocopos macei	subspecies	Dendrocopos macei longipennis	307
1517796	Metazoa	Chordata	Aves	Piciformes	Picidae	Dendrocopos	Dendrocopos macei	subspecies	Dendrocopos macei macei	307
1517772	Metazoa	Chordata	Aves	Piciformes	Picidae	Dendrocopos	Dendrocopos moluccensis	species	Dendrocopos moluccensis	11546
1517787	Metazoa	Chordata	Aves	Piciformes	Picidae	Dendrocopos	Dendrocopos moluccensis	subspecies	Dendrocopos moluccensis moluccensis	3857
1118543	Metazoa	Chordata	Aves	Piciformes	Picidae	Dendrocopos	Dendrocopos maculatus	species	Dendrocopos maculatus	12842
1517794	Metazoa	Chordata	Aves	Piciformes	Picidae	Dendrocopos	Dendrocopos atratus	species	Dendrocopos atratus	6151
381866	Metazoa	Chordata	Aves	Piciformes	Picidae	Dendrocopos	Dendrocopos hyperythrus	species	Dendrocopos hyperythrus	7584
1517795	Metazoa	Chordata	Aves	Piciformes	Picidae	Dendrocopos	Dendrocopos hyperythrus	subspecies	Dendrocopos hyperythrus hyperythrus	307
1517831	Metazoa	Chordata	Aves	Piciformes	Picidae	Dendrocopos	Dendrocopos cathpharius	species	Dendrocopos cathpharius	2300
1517836	Metazoa	Chordata	Aves	Piciformes	Picidae	Dendrocopos	Dendrocopos cathpharius	subspecies	Dendrocopos cathpharius cathpharius	2231
301974	Metazoa	Chordata	Aves	Piciformes	Picidae	Dendrocopos	Dendrocopos syriacus	species	Dendrocopos syriacus	13805
1463947	Metazoa	Chordata	Aves	Piciformes	Picidae	Dendrocopos	Dendrocopos himalayensis	species	Dendrocopos himalayensis	5586
1638936	Metazoa	Chordata	Aves	Piciformes	Picidae	Dendrocopos	Dendrocopos dorae	species	Dendrocopos dorae	2304
69506	Metazoa	Chordata	Aves	Piciformes	Picidae	Dendrocopos	Dendrocopos leucopterus	species	Dendrocopos leucopterus	3163
1638935	Metazoa	Chordata	Aves	Piciformes	Picidae	Dendrocopos	Dendrocopos assimilis	species	Dendrocopos assimilis	1129
367955	Metazoa	Chordata	Aves	Piciformes	Picidae	Dendrocopos	Dendrocopos fuscescens	species	Dendrocopos fuscescens	584
118200	Metazoa	Chordata	Aves	Piciformes	Picidae	Picoides	Picoides pubescens	species	Picoides pubescens	1197207647
165751	Metazoa	Chordata	Aves	Piciformes	Picidae	Picoides	Picoides tridactylus	species	Picoides tridactylus	75197
320449	Metazoa	Chordata	Aves	Piciformes	Picidae	Picoides	Picoides tridactylus	subspecies	Picoides tridactylus tridactylus	1941
301977	Metazoa	Chordata	Aves	Piciformes	Picidae	Picoides	Picoides tridactylus	subspecies	Picoides tridactylus alpinus	952
165740	Metazoa	Chordata	Aves	Piciformes	Picidae	Picoides	Picoides borealis	species	Picoides borealis	91149
51356	Metazoa	Chordata	Aves	Piciformes	Picidae	Picoides	Picoides villosus	species	Picoides villosus	288800
478831	Metazoa	Chordata	Aves	Piciformes	Picidae	Picoides	Picoides villosus	subspecies	Picoides villosus picoideus	3135
315387	Metazoa	Chordata	Aves	Piciformes	Picidae	Picoides	Picoides fumigatus	species	Picoides fumigatus	15398
165738	Metazoa	Chordata	Aves	Piciformes	Picidae	Picoides	Picoides albolarvatus	species	Picoides albolarvatus	63645
165739	Metazoa	Chordata	Aves	Piciformes	Picidae	Picoides	Picoides arcticus	species	Picoides arcticus	11342
36303	Metazoa	Chordata	Aves	Piciformes	Picidae	Picoides	Picoides kizuki	species	Picoides kizuki	27246
1517771	Metazoa	Chordata	Aves	Piciformes	Picidae	Picoides	Picoides kizuki	subspecies	Picoides kizuki ijimae	1922
165749	Metazoa	Chordata	Aves	Piciformes	Picidae	Picoides	Picoides scalaris	species	Picoides scalaris	27531
279969	Metazoa	Chordata	Aves	Piciformes	Picidae	Picoides	Picoides dorsalis	species	Picoides dorsalis	6586
165748	Metazoa	Chordata	Aves	Piciformes	Picidae	Picoides	Picoides nuttallii	species	Picoides nuttallii	28629
165750	Metazoa	Chordata	Aves	Piciformes	Picidae	Picoides	Picoides stricklandi	species	Picoides stricklandi	9635
1517773	Metazoa	Chordata	Aves	Piciformes	Picidae	Picoides	Picoides temminckii	species	Picoides temminckii	991
372364	Metazoa	Chordata	Aves	Piciformes	Picidae	Picoides	Picoides arizonae	species	Picoides arizonae	3860
56079	Metazoa	Chordata	Aves	Piciformes	Picidae	Sphyrapicus	Sphyrapicus varius	species	Sphyrapicus varius	755193
372290	Metazoa	Chordata	Aves	Piciformes	Picidae	Sphyrapicus	Sphyrapicus thyroideus	species	Sphyrapicus thyroideus	12760
131343	Metazoa	Chordata	Aves	Piciformes	Picidae	Sphyrapicus	Sphyrapicus ruber	species	Sphyrapicus ruber	85491
372291	Metazoa	Chordata	Aves	Piciformes	Picidae	Sphyrapicus	Sphyrapicus nuchalis	species	Sphyrapicus nuchalis	70122
211600	Metazoa	Chordata	Aves	Piciformes	Picidae	Melanerpes	Melanerpes formicivorus	species	Melanerpes formicivorus	36972
561549	Metazoa	Chordata	Aves	Piciformes	Picidae	Melanerpes	Melanerpes formicivorus	subspecies	Melanerpes formicivorus formicivorus	12431
561550	Metazoa	Chordata	Aves	Piciformes	Picidae	Melanerpes	Melanerpes formicivorus	subspecies	Melanerpes formicivorus lineatus	3952
561548	Metazoa	Chordata	Aves	Piciformes	Picidae	Melanerpes	Melanerpes formicivorus	subspecies	Melanerpes formicivorus bairdi	4285
561551	Metazoa	Chordata	Aves	Piciformes	Picidae	Melanerpes	Melanerpes formicivorus	subspecies	Melanerpes formicivorus striatipectus	4025
561547	Metazoa	Chordata	Aves	Piciformes	Picidae	Melanerpes	Melanerpes formicivorus	subspecies	Melanerpes formicivorus angustifrons	3997
56083	Metazoa	Chordata	Aves	Piciformes	Picidae	Melanerpes	Melanerpes carolinus	species	Melanerpes carolinus	69579
177297	Metazoa	Chordata	Aves	Piciformes	Picidae	Melanerpes	Melanerpes striatus	species	Melanerpes striatus	16289
279962	Metazoa	Chordata	Aves	Piciformes	Picidae	Melanerpes	Melanerpes erythrocephalus	species	Melanerpes erythrocephalus	21291
372297	Metazoa	Chordata	Aves	Piciformes	Picidae	Melanerpes	Melanerpes lewis	species	Melanerpes lewis	17886
372304	Metazoa	Chordata	Aves	Piciformes	Picidae	Melanerpes	Melanerpes chrysogenys	species	Melanerpes chrysogenys	40769
372296	Metazoa	Chordata	Aves	Piciformes	Picidae	Melanerpes	Melanerpes candidus	species	Melanerpes candidus	16268
372301	Metazoa	Chordata	Aves	Piciformes	Picidae	Melanerpes	Melanerpes pucherani	species	Melanerpes pucherani	20223
372299	Metazoa	Chordata	Aves	Piciformes	Picidae	Melanerpes	Melanerpes cruentatus	species	Melanerpes cruentatus	22541
372302	Metazoa	Chordata	Aves	Piciformes	Picidae	Melanerpes	Melanerpes cactorum	species	Melanerpes cactorum	17727
367945	Metazoa	Chordata	Aves	Piciformes	Picidae	Melanerpes	Melanerpes flavifrons	species	Melanerpes flavifrons	10116
371916	Metazoa	Chordata	Aves	Piciformes	Picidae	Melanerpes	Melanerpes aurifrons	species	Melanerpes aurifrons	31316
372306	Metazoa	Chordata	Aves	Piciformes	Picidae	Melanerpes	Melanerpes pygmaeus	species	Melanerpes pygmaeus	16060
2175863	Metazoa	Chordata	Aves	Piciformes	Picidae	Melanerpes	Melanerpes pygmaeus	subspecies	Melanerpes pygmaeus rubricomus	1977
372298	Metazoa	Chordata	Aves	Piciformes	Picidae	Melanerpes	Melanerpes portoricensis	species	Melanerpes portoricensis	12516
372305	Metazoa	Chordata	Aves	Piciformes	Picidae	Melanerpes	Melanerpes hypopolius	species	Melanerpes hypopolius	10654
367939	Metazoa	Chordata	Aves	Piciformes	Picidae	Melanerpes	Melanerpes herminieri	species	Melanerpes herminieri	6670
177296	Metazoa	Chordata	Aves	Piciformes	Picidae	Melanerpes	Melanerpes uropygialis	species	Melanerpes uropygialis	18935
2175861	Metazoa	Chordata	Aves	Piciformes	Picidae	Melanerpes	Melanerpes uropygialis	subspecies	Melanerpes uropygialis brewsteri	1509
372300	Metazoa	Chordata	Aves	Piciformes	Picidae	Melanerpes	Melanerpes chrysauchen	species	Melanerpes chrysauchen	7255
372303	Metazoa	Chordata	Aves	Piciformes	Picidae	Melanerpes	Melanerpes radiolatus	species	Melanerpes radiolatus	9283
372309	Metazoa	Chordata	Aves	Piciformes	Picidae	Melanerpes	Melanerpes superciliaris	species	Melanerpes superciliaris	12423
2175862	Metazoa	Chordata	Aves	Piciformes	Picidae	Melanerpes	Melanerpes superciliaris	subspecies	Melanerpes superciliaris caymanensis	1509
372307	Metazoa	Chordata	Aves	Piciformes	Picidae	Melanerpes	Melanerpes rubricapillus	species	Melanerpes rubricapillus	11950
372308	Metazoa	Chordata	Aves	Piciformes	Picidae	Melanerpes	Melanerpes hoffmannii	species	Melanerpes hoffmannii	13456
1928467	Metazoa	Chordata	Aves	Piciformes	Picidae	Melanerpes	Melanerpes santacruzi	species	Melanerpes santacruzi	6208
301969	Metazoa	Chordata	Aves	Piciformes	Picidae	Picus	Picus canus	species	Picus canus	54664
301970	Metazoa	Chordata	Aves	Piciformes	Picidae	Picus	Picus canus	subspecies	Picus canus canus	2968
301971	Metazoa	Chordata	Aves	Piciformes	Picidae	Picus	Picus canus	subspecies	Picus canus jessoensis	952
100825	Metazoa	Chordata	Aves	Piciformes	Picidae	Picus	Picus viridis	species	Picus viridis	23819
301968	Metazoa	Chordata	Aves	Piciformes	Picidae	Picus	Picus viridis	subspecies	Picus viridis viridis	37073
752242	Metazoa	Chordata	Aves	Piciformes	Picidae	Picus	Picus viridis	subspecies	Picus viridis karelini	2001
1077794	Metazoa	Chordata	Aves	Piciformes	Picidae	Picus	Picus viridis	subspecies	Picus viridis innominatus	2082
367952	Metazoa	Chordata	Aves	Piciformes	Picidae	Picus	Picus chlorolophus	species	Picus chlorolophus	14054
187860	Metazoa	Chordata	Aves	Piciformes	Picidae	Picus	Picus awokera	species	Picus awokera	11919
535310	Metazoa	Chordata	Aves	Piciformes	Picidae	Picus	Picus xanthopygaeus	species	Picus xanthopygaeus	10337
535309	Metazoa	Chordata	Aves	Piciformes	Picidae	Picus	Picus vittatus	species	Picus vittatus	8893
535305	Metazoa	Chordata	Aves	Piciformes	Picidae	Picus	Picus erythropygius	species	Picus erythropygius	4506
1517806	Metazoa	Chordata	Aves	Piciformes	Picidae	Picus	Picus erythropygius	subspecies	Picus erythropygius nigrigenis	1927
2039165	Metazoa	Chordata	Aves	Piciformes	Picidae	Picus	Picus sharpei	species	Picus sharpei	19748
752243	Metazoa	Chordata	Aves	Piciformes	Picidae	Picus	Picus vaillantii	species	Picus vaillantii	12200
1464037	Metazoa	Chordata	Aves	Piciformes	Picidae	Picus	Picus squamatus	species	Picus squamatus	3549
1517807	Metazoa	Chordata	Aves	Piciformes	Picidae	Picus	Picus squamatus	subspecies	Picus squamatus squamatus	307
535307	Metazoa	Chordata	Aves	Piciformes	Picidae	Picus	Picus viridanus	species	Picus viridanus	6319
535306	Metazoa	Chordata	Aves	Piciformes	Picidae	Picus	Picus puniceus	species	Picus puniceus	5462
535304	Metazoa	Chordata	Aves	Piciformes	Picidae	Picus	Picus rabieri	species	Picus rabieri	7841
345731	Metazoa	Chordata	Aves	Piciformes	Picidae	Picumnus	Picumnus innominatus	species	Picumnus innominatus	42304
345733	Metazoa	Chordata	Aves	Piciformes	Picidae	Picumnus	Picumnus innominatus	subspecies	Picumnus innominatus malayorum	5112
345732	Metazoa	Chordata	Aves	Piciformes	Picidae	Picumnus	Picumnus innominatus	subspecies	Picumnus innominatus chinensis	2557
56081	Metazoa	Chordata	Aves	Piciformes	Picidae	Picumnus	Picumnus aurifrons	species	Picumnus aurifrons	21072
345729	Metazoa	Chordata	Aves	Piciformes	Picidae	Picumnus	Picumnus temminckii	species	Picumnus temminckii	12495
381872	Metazoa	Chordata	Aves	Piciformes	Picidae	Picumnus	Picumnus nebulosus	species	Picumnus nebulosus	5897
137535	Metazoa	Chordata	Aves	Piciformes	Picidae	Picumnus	Picumnus cirratus	species	Picumnus cirratus	20426
381871	Metazoa	Chordata	Aves	Piciformes	Picidae	Picumnus	Picumnus exilis	species	Picumnus exilis	11592
345730	Metazoa	Chordata	Aves	Piciformes	Picidae	Picumnus	Picumnus rufiventris	species	Picumnus rufiventris	6434
2039162	Metazoa	Chordata	Aves	Piciformes	Picidae	Picumnus	Picumnus subtilis	species	Picumnus subtilis	3883
2039159	Metazoa	Chordata	Aves	Piciformes	Picidae	Picumnus	Picumnus sclateri	species	Picumnus sclateri	3881
2039157	Metazoa	Chordata	Aves	Piciformes	Picidae	Picumnus	Picumnus olivaceus	species	Picumnus olivaceus	3881
2039154	Metazoa	Chordata	Aves	Piciformes	Picidae	Picumnus	Picumnus castelnau	species	Picumnus castelnau	3306
1109087	Metazoa	Chordata	Aves	Piciformes	Picidae	Picumnus	Picumnus lafresnayi	species	Picumnus lafresnayi	7638
2039171	Metazoa	Chordata	Aves	Piciformes	Picidae	Picumnus	Picumnus squamulatus	species	Picumnus squamulatus	3878
381873	Metazoa	Chordata	Aves	Piciformes	Picidae	Picumnus	Picumnus spilogaster	species	Picumnus spilogaster	6582
2039160	Metazoa	Chordata	Aves	Piciformes	Picidae	Picumnus	Picumnus steindachneri	species	Picumnus steindachneri	3880
1892893	Metazoa	Chordata	Aves	Piciformes	Picidae	Picumnus	Picumnus albosquamatus	species	Picumnus albosquamatus	6964
1109088	Metazoa	Chordata	Aves	Piciformes	Picidae	Picumnus	Picumnus pygmaeus	species	Picumnus pygmaeus	3863
2039155	Metazoa	Chordata	Aves	Piciformes	Picidae	Picumnus	Picumnus dorbignyanus	species	Picumnus dorbignyanus	3833
2039163	Metazoa	Chordata	Aves	Piciformes	Picidae	Picumnus	Picumnus varzeae	species	Picumnus varzeae	2840
2039156	Metazoa	Chordata	Aves	Piciformes	Picidae	Picumnus	Picumnus minutissimus	species	Picumnus minutissimus	3881
2039158	Metazoa	Chordata	Aves	Piciformes	Picidae	Picumnus	Picumnus pumilus	species	Picumnus pumilus	1700
51359	Metazoa	Chordata	Aves	Piciformes	Picidae	Dryocopus	Dryocopus pileatus	species	Dryocopus pileatus	106951
121135	Metazoa	Chordata	Aves	Piciformes	Picidae	Dryocopus	Dryocopus lineatus	species	Dryocopus lineatus	25487
187859	Metazoa	Chordata	Aves	Piciformes	Picidae	Dryocopus	Dryocopus martius	species	Dryocopus martius	22851
1471757	Metazoa	Chordata	Aves	Piciformes	Picidae	Dryocopus	Dryocopus martius	subspecies	Dryocopus martius martius	4143
1517801	Metazoa	Chordata	Aves	Piciformes	Picidae	Dryocopus	Dryocopus javensis	species	Dryocopus javensis	14954
1517802	Metazoa	Chordata	Aves	Piciformes	Picidae	Dryocopus	Dryocopus javensis	subspecies	Dryocopus javensis feddeni	305
1517775	Metazoa	Chordata	Aves	Piciformes	Picidae	Dryocopus	Dryocopus pulverulentus	species	Dryocopus pulverulentus	8546
1517776	Metazoa	Chordata	Aves	Piciformes	Picidae	Dryocopus	Dryocopus pulverulentus	subspecies	Dryocopus pulverulentus harterti	307
1517774	Metazoa	Chordata	Aves	Piciformes	Picidae	Dryocopus	Dryocopus fulvus	species	Dryocopus fulvus	1259
1517800	Metazoa	Chordata	Aves	Piciformes	Picidae	Dryocopus	Dryocopus hodgei	species	Dryocopus hodgei	307
1517786	Metazoa	Chordata	Aves	Piciformes	Picidae	Dryocopus	Dryocopus khamensis	species	Dryocopus khamensis	307
2039007	Metazoa	Chordata	Aves	Piciformes	Picidae	Dryocopus	Dryocopus schulzi	species	Dryocopus schulzi	3876
1517785	Metazoa	Chordata	Aves	Piciformes	Picidae	Dryocopus	Dryocopus confusus	species	Dryocopus confusus	268
1734477	Metazoa	Chordata	Aves	Piciformes	Picidae	Jynx	Jynx ruficollis	species	Jynx ruficollis	64113
189526	Metazoa	Chordata	Aves	Piciformes	Picidae	Jynx	Jynx torquilla	species	Jynx torquilla	30228
1471798	Metazoa	Chordata	Aves	Piciformes	Picidae	Jynx	Jynx torquilla	subspecies	Jynx torquilla torquilla	3906
381861	Metazoa	Chordata	Aves	Piciformes	Picidae	Campephilus	Campephilus guatemalensis	species	Campephilus guatemalensis	44295
386524	Metazoa	Chordata	Aves	Piciformes	Picidae	Campephilus	Campephilus imperialis	species	Campephilus imperialis	36195
56085	Metazoa	Chordata	Aves	Piciformes	Picidae	Campephilus	Campephilus haematogaster	species	Campephilus haematogaster	20237
367949	Metazoa	Chordata	Aves	Piciformes	Picidae	Campephilus	Campephilus leucopogon	species	Campephilus leucopogon	16725
386541	Metazoa	Chordata	Aves	Piciformes	Picidae	Campephilus	Campephilus magellanicus	species	Campephilus magellanicus	12172
315367	Metazoa	Chordata	Aves	Piciformes	Picidae	Campephilus	Campephilus melanoleucos	species	Campephilus melanoleucos	15909
381862	Metazoa	Chordata	Aves	Piciformes	Picidae	Campephilus	Campephilus rubricollis	species	Campephilus rubricollis	11629
386525	Metazoa	Chordata	Aves	Piciformes	Picidae	Campephilus	Campephilus pollens	species	Campephilus pollens	7375
386540	Metazoa	Chordata	Aves	Piciformes	Picidae	Campephilus	Campephilus gayaquilensis	species	Campephilus gayaquilensis	6847
386522	Metazoa	Chordata	Aves	Piciformes	Picidae	Campephilus	Campephilus principalis	subspecies	Campephilus principalis bairdii	3753
386523	Metazoa	Chordata	Aves	Piciformes	Picidae	Campephilus	Campephilus principalis	subspecies	Campephilus principalis principalis	4602
386533	Metazoa	Chordata	Aves	Piciformes	Picidae	Campephilus	Campephilus robustus	species	Campephilus robustus	511
51355	Metazoa	Chordata	Aves	Piciformes	Picidae	Colaptes	Colaptes auratus	species	Colaptes auratus	51703
1734470	Metazoa	Chordata	Aves	Piciformes	Picidae	Colaptes	Colaptes auratus	subspecies	Colaptes auratus collaris	4015
1734478	Metazoa	Chordata	Aves	Piciformes	Picidae	Colaptes	Colaptes auratus	subspecies	Colaptes auratus luteus	2922
367944	Metazoa	Chordata	Aves	Piciformes	Picidae	Colaptes	Colaptes melanochloros	species	Colaptes melanochloros	25016
121136	Metazoa	Chordata	Aves	Piciformes	Picidae	Colaptes	Colaptes rivolii	species	Colaptes rivolii	18236
9222	Metazoa	Chordata	Aves	Piciformes	Picidae	Colaptes	Colaptes rupicola	species	Colaptes rupicola	15868
51361	Metazoa	Chordata	Aves	Piciformes	Picidae	Colaptes	Colaptes rubiginosus	species	Colaptes rubiginosus	29860
555238	Metazoa	Chordata	Aves	Piciformes	Picidae	Colaptes	Colaptes pitius	species	Colaptes pitius	12865
381865	Metazoa	Chordata	Aves	Piciformes	Picidae	Colaptes	Colaptes punctigula	species	Colaptes punctigula	15445
555237	Metazoa	Chordata	Aves	Piciformes	Picidae	Colaptes	Colaptes campestris	species	Colaptes campestris	13649
121134	Metazoa	Chordata	Aves	Piciformes	Picidae	Colaptes	Colaptes atricollis	species	Colaptes atricollis	10736
880807	Metazoa	Chordata	Aves	Piciformes	Picidae	Colaptes	Colaptes auricularis	species	Colaptes auricularis	8367
880806	Metazoa	Chordata	Aves	Piciformes	Picidae	Colaptes	Colaptes fernandinae	species	Colaptes fernandinae	3495
1734471	Metazoa	Chordata	Aves	Piciformes	Picidae	Colaptes	Colaptes chrysoides	species	Colaptes chrysoides	8122
315362	Metazoa	Chordata	Aves	Piciformes	Picidae	Celeus	Celeus elegans	species	Celeus elegans	51451
1517791	Metazoa	Chordata	Aves	Piciformes	Picidae	Celeus	Celeus elegans	subspecies	Celeus elegans citreopygius	1924
992232	Metazoa	Chordata	Aves	Piciformes	Picidae	Celeus	Celeus torquatus	species	Celeus torquatus	23416
315363	Metazoa	Chordata	Aves	Piciformes	Picidae	Celeus	Celeus flavus	species	Celeus flavus	25614
1517792	Metazoa	Chordata	Aves	Piciformes	Picidae	Celeus	Celeus flavus	subspecies	Celeus flavus peruvianus	1929
381864	Metazoa	Chordata	Aves	Piciformes	Picidae	Celeus	Celeus loricatus	species	Celeus loricatus	12565
1517793	Metazoa	Chordata	Aves	Piciformes	Picidae	Celeus	Celeus loricatus	subspecies	Celeus loricatus loricatus	1925
992234	Metazoa	Chordata	Aves	Piciformes	Picidae	Celeus	Celeus castaneus	species	Celeus castaneus	12374
1734479	Metazoa	Chordata	Aves	Piciformes	Picidae	Celeus	Celeus galeatus	species	Celeus galeatus	12122
381863	Metazoa	Chordata	Aves	Piciformes	Picidae	Celeus	Celeus flavescens	species	Celeus flavescens	16076
367948	Metazoa	Chordata	Aves	Piciformes	Picidae	Celeus	Celeus grammicus	species	Celeus grammicus	198483
367947	Metazoa	Chordata	Aves	Piciformes	Picidae	Celeus	Celeus lugubris	species	Celeus lugubris	19394
858301	Metazoa	Chordata	Aves	Piciformes	Picidae	Celeus	Celeus spectabilis	species	Celeus spectabilis	16663
992233	Metazoa	Chordata	Aves	Piciformes	Picidae	Celeus	Celeus undatus	species	Celeus undatus	66467
992236	Metazoa	Chordata	Aves	Piciformes	Picidae	Celeus	Celeus obrieni	species	Celeus obrieni	8047
265618	Metazoa	Chordata	Aves	Piciformes	Picidae	Campethera	Campethera nivosa	species	Campethera nivosa	148909
1517790	Metazoa	Chordata	Aves	Piciformes	Picidae	Campethera	Campethera nivosa	subspecies	Campethera nivosa herberti	1920
345736	Metazoa	Chordata	Aves	Piciformes	Picidae	Campethera	Campethera caroli	species	Campethera caroli	42895
1517789	Metazoa	Chordata	Aves	Piciformes	Picidae	Campethera	Campethera caroli	subspecies	Campethera caroli caroli	1920
315360	Metazoa	Chordata	Aves	Piciformes	Picidae	Campethera	Campethera cailliautii	species	Campethera cailliautii	21918
1734469	Metazoa	Chordata	Aves	Piciformes	Picidae	Campethera	Campethera nubica	species	Campethera nubica	15308
1961168	Metazoa	Chordata	Aves	Piciformes	Picidae	Campethera	Campethera punctuligera	species	Campethera punctuligera	14285
1642381	Metazoa	Chordata	Aves	Piciformes	Picidae	Campethera	Campethera abingoni	species	Campethera abingoni	14144
1961167	Metazoa	Chordata	Aves	Piciformes	Picidae	Campethera	Campethera notata	species	Campethera notata	5836
1961164	Metazoa	Chordata	Aves	Piciformes	Picidae	Campethera	Campethera bennettii	species	Campethera bennettii	12902
2038781	Metazoa	Chordata	Aves	Piciformes	Picidae	Campethera	Campethera scriptoricauda	species	Campethera scriptoricauda	2821
1961170	Metazoa	Chordata	Aves	Piciformes	Picidae	Campethera	Campethera tullbergi	species	Campethera tullbergi	4825
1961165	Metazoa	Chordata	Aves	Piciformes	Picidae	Campethera	Campethera maculosa	species	Campethera maculosa	6559
1961166	Metazoa	Chordata	Aves	Piciformes	Picidae	Campethera	Campethera mombassica	species	Campethera mombassica	2253
345728	Metazoa	Chordata	Aves	Piciformes	Picidae	Sasia	Sasia ochracea	species	Sasia ochracea	61179
475041	Metazoa	Chordata	Aves	Piciformes	Picidae	Sasia	Sasia ochracea	subspecies	Sasia ochracea ochracea	11214
475040	Metazoa	Chordata	Aves	Piciformes	Picidae	Sasia	Sasia ochracea	subspecies	Sasia ochracea kinneari	6408
315371	Metazoa	Chordata	Aves	Piciformes	Picidae	Sasia	Sasia abnormis	species	Sasia abnormis	26491
315388	Metazoa	Chordata	Aves	Piciformes	Picidae	Veniliornis	Veniliornis kirkii	species	Veniliornis kirkii	11893
56076	Metazoa	Chordata	Aves	Piciformes	Picidae	Veniliornis	Veniliornis nigriceps	species	Veniliornis nigriceps	18263
56077	Metazoa	Chordata	Aves	Piciformes	Picidae	Veniliornis	Veniliornis callonotus	species	Veniliornis callonotus	16348
315383	Metazoa	Chordata	Aves	Piciformes	Picidae	Veniliornis	Veniliornis cassini	species	Veniliornis cassini	13027
315390	Metazoa	Chordata	Aves	Piciformes	Picidae	Veniliornis	Veniliornis spilogaster	species	Veniliornis spilogaster	10114
315385	Metazoa	Chordata	Aves	Piciformes	Picidae	Veniliornis	Veniliornis dignus	species	Veniliornis dignus	9024
315389	Metazoa	Chordata	Aves	Piciformes	Picidae	Veniliornis	Veniliornis passerinus	species	Veniliornis passerinus	15887
315382	Metazoa	Chordata	Aves	Piciformes	Picidae	Veniliornis	Veniliornis affinis	species	Veniliornis affinis	8530
165743	Metazoa	Chordata	Aves	Piciformes	Picidae	Veniliornis	Veniliornis lignarius	species	Veniliornis lignarius	10754
165747	Metazoa	Chordata	Aves	Piciformes	Picidae	Veniliornis	Veniliornis mixtus	species	Veniliornis mixtus	19856
1118852	Metazoa	Chordata	Aves	Piciformes	Picidae	Veniliornis	Veniliornis sanguineus	species	Veniliornis sanguineus	5814
315384	Metazoa	Chordata	Aves	Piciformes	Picidae	Veniliornis	Veniliornis chocoensis	species	Veniliornis chocoensis	4335
315386	Metazoa	Chordata	Aves	Piciformes	Picidae	Veniliornis	Veniliornis frontalis	species	Veniliornis frontalis	9714
165736	Metazoa	Chordata	Aves	Piciformes	Picidae	Dendropicos	Dendropicos fuscescens	species	Dendropicos fuscescens	46366
165737	Metazoa	Chordata	Aves	Piciformes	Picidae	Dendropicos	Dendropicos griseocephalus	species	Dendropicos griseocephalus	31076
1227501	Metazoa	Chordata	Aves	Piciformes	Picidae	Dendropicos	Dendropicos gabonensis	species	Dendropicos gabonensis	25498
381867	Metazoa	Chordata	Aves	Piciformes	Picidae	Dendropicos	Dendropicos goertae	species	Dendropicos goertae	13119
367943	Metazoa	Chordata	Aves	Piciformes	Picidae	Dendropicos	Dendropicos elliotii	species	Dendropicos elliotii	8803
1961217	Metazoa	Chordata	Aves	Piciformes	Picidae	Dendropicos	Dendropicos stierlingi	species	Dendropicos stierlingi	9266
1961215	Metazoa	Chordata	Aves	Piciformes	Picidae	Dendropicos	Dendropicos elachus	species	Dendropicos elachus	4610
1961216	Metazoa	Chordata	Aves	Piciformes	Picidae	Dendropicos	Dendropicos poecilolaemus	species	Dendropicos poecilolaemus	5496
1961214	Metazoa	Chordata	Aves	Piciformes	Picidae	Dendropicos	Dendropicos abyssinicus	species	Dendropicos abyssinicus	684
2038788	Metazoa	Chordata	Aves	Piciformes	Picidae	Dendropicos	Dendropicos lugubris	species	Dendropicos lugubris	542
2038785	Metazoa	Chordata	Aves	Piciformes	Picidae	Dendropicos	Dendropicos spodocephalus	species	Dendropicos spodocephalus	542
1002904	Metazoa	Chordata	Aves	Piciformes	Picidae	Dendropicos	Dendropicos sp. GGS-2011	species	Dendropicos sp. GGS-2011	594
315379	Metazoa	Chordata	Aves	Piciformes	Picidae	Piculus	Piculus chrysochloros	species	Piculus chrysochloros	25689
315380	Metazoa	Chordata	Aves	Piciformes	Picidae	Piculus	Piculus flavigula	species	Piculus flavigula	22110
315381	Metazoa	Chordata	Aves	Piciformes	Picidae	Piculus	Piculus leucolaemus	species	Piculus leucolaemus	13917
2039152	Metazoa	Chordata	Aves	Piciformes	Picidae	Piculus	Piculus callopterus	species	Piculus callopterus	3878
2039151	Metazoa	Chordata	Aves	Piciformes	Picidae	Piculus	Piculus aurulentus	species	Piculus aurulentus	2076
2039153	Metazoa	Chordata	Aves	Piciformes	Picidae	Piculus	Piculus litae	species	Piculus litae	2632
1333879	Metazoa	Chordata	Aves	Piciformes	Picidae	Piculus	Piculus sp.	species	Piculus sp.	1003
1517839	Metazoa	Chordata	Aves	Piciformes	Picidae	Chrysophlegma	Chrysophlegma mentale	species	Chrysophlegma mentale	17841
1567489	Metazoa	Chordata	Aves	Piciformes	Picidae	Chrysophlegma	Chrysophlegma flavinucha	species	Chrysophlegma flavinucha	15146
315366	Metazoa	Chordata	Aves	Piciformes	Picidae	Chrysophlegma	Chrysophlegma miniaceum	species	Chrysophlegma miniaceum	11231
315365	Metazoa	Chordata	Aves	Piciformes	Picidae	Chrysocolaptes	Chrysocolaptes lucidus	species	Chrysocolaptes lucidus	23016
1454390	Metazoa	Chordata	Aves	Piciformes	Picidae	Chrysocolaptes	Chrysocolaptes lucidus	subspecies	Chrysocolaptes lucidus montanus	1023
1658596	Metazoa	Chordata	Aves	Piciformes	Picidae	Chrysocolaptes	Chrysocolaptes lucidus	subspecies	Chrysocolaptes lucidus erythrocephalus	1009
1517779	Metazoa	Chordata	Aves	Piciformes	Picidae	Chrysocolaptes	Chrysocolaptes lucidus	subspecies	Chrysocolaptes lucidus guttacristatus	575
1517781	Metazoa	Chordata	Aves	Piciformes	Picidae	Chrysocolaptes	Chrysocolaptes lucidus	subspecies	Chrysocolaptes lucidus strictus	307
1517782	Metazoa	Chordata	Aves	Piciformes	Picidae	Chrysocolaptes	Chrysocolaptes lucidus	subspecies	Chrysocolaptes lucidus xanthocephalus	307
1517788	Metazoa	Chordata	Aves	Piciformes	Picidae	Chrysocolaptes	Chrysocolaptes lucidus	subspecies	Chrysocolaptes lucidus chersonesus	307
1517780	Metazoa	Chordata	Aves	Piciformes	Picidae	Chrysocolaptes	Chrysocolaptes lucidus	subspecies	Chrysocolaptes lucidus haematribon	1330
1517777	Metazoa	Chordata	Aves	Piciformes	Picidae	Chrysocolaptes	Chrysocolaptes validus	species	Chrysocolaptes validus	12062
1517778	Metazoa	Chordata	Aves	Piciformes	Picidae	Chrysocolaptes	Chrysocolaptes validus	subspecies	Chrysocolaptes validus xanthopygius	2230
367957	Metazoa	Chordata	Aves	Piciformes	Picidae	Dinopium	Dinopium javanense	species	Dinopium javanense	14789
1517799	Metazoa	Chordata	Aves	Piciformes	Picidae	Dinopium	Dinopium javanense	subspecies	Dinopium javanense exsul	1925
1343486	Metazoa	Chordata	Aves	Piciformes	Picidae	Dinopium	Dinopium benghalense	species	Dinopium benghalense	16314
2039005	Metazoa	Chordata	Aves	Piciformes	Picidae	Dinopium	Dinopium rafflesii	species	Dinopium rafflesii	3834
381869	Metazoa	Chordata	Aves	Piciformes	Picidae	Dinopium	Dinopium shorii	species	Dinopium shorii	2931
301992	Metazoa	Chordata	Aves	Piciformes	Picidae	Blythipicus	Blythipicus pyrrhotis	species	Blythipicus pyrrhotis	15311
301995	Metazoa	Chordata	Aves	Piciformes	Picidae	Blythipicus	Blythipicus pyrrhotis	subspecies	Blythipicus pyrrhotis sinensis	952
381858	Metazoa	Chordata	Aves	Piciformes	Picidae	Blythipicus	Blythipicus rubiginosus	species	Blythipicus rubiginosus	13868
367940	Metazoa	Chordata	Aves	Piciformes	Picidae	Meiglyptes	Meiglyptes tristis	species	Meiglyptes tristis	16241
1517803	Metazoa	Chordata	Aves	Piciformes	Picidae	Meiglyptes	Meiglyptes tristis	subspecies	Meiglyptes tristis grammithorax	1923
315373	Metazoa	Chordata	Aves	Piciformes	Picidae	Meiglyptes	Meiglyptes tukki	species	Meiglyptes tukki	7248
1517804	Metazoa	Chordata	Aves	Piciformes	Picidae	Meiglyptes	Meiglyptes tukki	subspecies	Meiglyptes tukki tukki	1921
2039149	Metazoa	Chordata	Aves	Piciformes	Picidae	Meiglyptes	Meiglyptes jugularis	species	Meiglyptes jugularis	257
315375	Metazoa	Chordata	Aves	Piciformes	Picidae	Mulleripicus	Mulleripicus funebris	species	Mulleripicus funebris	19417
1734476	Metazoa	Chordata	Aves	Piciformes	Picidae	Mulleripicus	Mulleripicus fuliginosus	species	Mulleripicus fuliginosus	8575
1517829	Metazoa	Chordata	Aves	Piciformes	Picidae	Leiopicus	Leiopicus auriceps	species	Leiopicus auriceps	10216
1517832	Metazoa	Chordata	Aves	Piciformes	Picidae	Leiopicus	Leiopicus mahrattensis	species	Leiopicus mahrattensis	12340
367954	Metazoa	Chordata	Aves	Piciformes	Picidae	Micropternus	Micropternus brachyurus	species	Micropternus brachyurus	16121
1517805	Metazoa	Chordata	Aves	Piciformes	Picidae	Micropternus	Micropternus brachyurus	subspecies	Micropternus brachyurus badiosus	1927
367973	Metazoa	Chordata	Aves	Piciformes	Picidae	Hemicircus	Hemicircus canente	species	Hemicircus canente	10478
2039008	Metazoa	Chordata	Aves	Piciformes	Picidae	Hemicircus	Hemicircus concretus	species	Hemicircus concretus	265
367960	Metazoa	Chordata	Aves	Piciformes	Picidae	Gecinulus	Gecinulus grantia	species	Gecinulus grantia	15362
367941	Metazoa	Chordata	Aves	Piciformes	Picidae	Chloropicus	Chloropicus pyrrhogaster	species	Chloropicus pyrrhogaster	10428
1638934	Metazoa	Chordata	Aves	Piciformes	Picidae	Chloropicus	Chloropicus namaquus	species	Chloropicus namaquus	12568
1961218	Metazoa	Chordata	Aves	Piciformes	Picidae	Chloropicus	Chloropicus xantholophus	species	Chloropicus xantholophus	6985
315369	Metazoa	Chordata	Aves	Piciformes	Picidae	Geocolaptes	Geocolaptes olivaceus	species	Geocolaptes olivaceus	20980
345734	Metazoa	Chordata	Aves	Piciformes	Picidae	Verreauxia	Verreauxia africana	species	Verreauxia africana	10035
381877	Metazoa	Chordata	Aves	Piciformes	Picidae	Nesoctites	Nesoctites micromegas	species	Nesoctites micromegas	6972
1638938	Metazoa	Chordata	Aves	Piciformes	Picidae	Ipophilus	Ipophilus obsoletus	species	Ipophilus obsoletus	16555
177295	Metazoa	Chordata	Aves	Piciformes	Picidae	Xiphidiopicus	Xiphidiopicus percussus	species	Xiphidiopicus percussus	1083
91789	Metazoa	Chordata	Aves	Piciformes	Ramphastidae	Capito	Capito niger	species	Capito niger	72450
322578	Metazoa	Chordata	Aves	Piciformes	Ramphastidae	Capito	Capito auratus	species	Capito auratus	8147
322692	Metazoa	Chordata	Aves	Piciformes	Ramphastidae	Capito	Capito auratus	subspecies	Capito auratus auratus	8799
322696	Metazoa	Chordata	Aves	Piciformes	Ramphastidae	Capito	Capito auratus	subspecies	Capito auratus punctatus	4518
1217881	Metazoa	Chordata	Aves	Piciformes	Ramphastidae	Capito	Capito auratus	subspecies	Capito auratus nitidior	1041
322695	Metazoa	Chordata	Aves	Piciformes	Ramphastidae	Capito	Capito auratus	subspecies	Capito auratus insperatus	2854
322697	Metazoa	Chordata	Aves	Piciformes	Ramphastidae	Capito	Capito auratus	subspecies	Capito auratus aurantiicinctus	2475
322693	Metazoa	Chordata	Aves	Piciformes	Ramphastidae	Capito	Capito auratus	subspecies	Capito auratus amazonicus	1048
322698	Metazoa	Chordata	Aves	Piciformes	Ramphastidae	Capito	Capito auratus	subspecies	Capito auratus transilens	3516
322694	Metazoa	Chordata	Aves	Piciformes	Ramphastidae	Capito	Capito auratus	subspecies	Capito auratus orosae	2475
322573	Metazoa	Chordata	Aves	Piciformes	Ramphastidae	Capito	Capito aurovirens	species	Capito aurovirens	3746
91765	Metazoa	Chordata	Aves	Piciformes	Ramphastidae	Capito	Capito dayi	species	Capito dayi	8048
322576	Metazoa	Chordata	Aves	Piciformes	Ramphastidae	Capito	Capito quinticolor	species	Capito quinticolor	3094
322691	Metazoa	Chordata	Aves	Piciformes	Ramphastidae	Capito	Capito maculicoronatus	subspecies	Capito maculicoronatus rubrilateralis	3090
322690	Metazoa	Chordata	Aves	Piciformes	Ramphastidae	Capito	Capito maculicoronatus	subspecies	Capito maculicoronatus maculicoronatus	3090
322575	Metazoa	Chordata	Aves	Piciformes	Ramphastidae	Capito	Capito squamatus	species	Capito squamatus	3089
1217883	Metazoa	Chordata	Aves	Piciformes	Ramphastidae	Capito	Capito fitzpatricki	species	Capito fitzpatricki	6996
322574	Metazoa	Chordata	Aves	Piciformes	Ramphastidae	Capito	Capito wallacei	species	Capito wallacei	5569
1217884	Metazoa	Chordata	Aves	Piciformes	Ramphastidae	Capito	Capito brunneipectus	species	Capito brunneipectus	1664
390974	Metazoa	Chordata	Aves	Piciformes	Ramphastidae	Pteroglossus	Pteroglossus azara	species	Pteroglossus azara	3883
390975	Metazoa	Chordata	Aves	Piciformes	Ramphastidae	Pteroglossus	Pteroglossus azara	subspecies	Pteroglossus azara flavirostris	50300
945972	Metazoa	Chordata	Aves	Piciformes	Ramphastidae	Pteroglossus	Pteroglossus azara	subspecies	Pteroglossus azara azara	6420
91792	Metazoa	Chordata	Aves	Piciformes	Ramphastidae	Pteroglossus	Pteroglossus inscriptus	species	Pteroglossus inscriptus	17450
946007	Metazoa	Chordata	Aves	Piciformes	Ramphastidae	Pteroglossus	Pteroglossus inscriptus	subspecies	Pteroglossus inscriptus inscriptus	3210
946016	Metazoa	Chordata	Aves	Piciformes	Ramphastidae	Pteroglossus	Pteroglossus inscriptus	subspecies	Pteroglossus inscriptus humboldti	4324
91779	Metazoa	Chordata	Aves	Piciformes	Ramphastidae	Pteroglossus	Pteroglossus castanotis	species	Pteroglossus castanotis	11898
946006	Metazoa	Chordata	Aves	Piciformes	Ramphastidae	Pteroglossus	Pteroglossus castanotis	subspecies	Pteroglossus castanotis castanotis	6040
946005	Metazoa	Chordata	Aves	Piciformes	Ramphastidae	Pteroglossus	Pteroglossus castanotis	subspecies	Pteroglossus castanotis australis	6416
283159	Metazoa	Chordata	Aves	Piciformes	Ramphastidae	Pteroglossus	Pteroglossus aracari	species	Pteroglossus aracari	12284
946035	Metazoa	Chordata	Aves	Piciformes	Ramphastidae	Pteroglossus	Pteroglossus aracari	subspecies	Pteroglossus aracari aracari	5678
946036	Metazoa	Chordata	Aves	Piciformes	Ramphastidae	Pteroglossus	Pteroglossus aracari	subspecies	Pteroglossus aracari atricollis	3207
283160	Metazoa	Chordata	Aves	Piciformes	Ramphastidae	Pteroglossus	Pteroglossus bitorquatus	species	Pteroglossus bitorquatus	8405
946003	Metazoa	Chordata	Aves	Piciformes	Ramphastidae	Pteroglossus	Pteroglossus bitorquatus	subspecies	Pteroglossus bitorquatus sturmii	3208
946004	Metazoa	Chordata	Aves	Piciformes	Ramphastidae	Pteroglossus	Pteroglossus bitorquatus	subspecies	Pteroglossus bitorquatus reichenowi	3210
283161	Metazoa	Chordata	Aves	Piciformes	Ramphastidae	Pteroglossus	Pteroglossus torquatus	species	Pteroglossus torquatus	17305
285011	Metazoa	Chordata	Aves	Piciformes	Ramphastidae	Pteroglossus	Pteroglossus viridis	species	Pteroglossus viridis	10684
381874	Metazoa	Chordata	Aves	Piciformes	Ramphastidae	Pteroglossus	Pteroglossus bailloni	species	Pteroglossus bailloni	6852
95722	Metazoa	Chordata	Aves	Piciformes	Ramphastidae	Pteroglossus	Pteroglossus beauharnaesii	species	Pteroglossus beauharnaesii	7174
285009	Metazoa	Chordata	Aves	Piciformes	Ramphastidae	Pteroglossus	Pteroglossus pluricinctus	species	Pteroglossus pluricinctus	6681
946033	Metazoa	Chordata	Aves	Piciformes	Ramphastidae	Pteroglossus	Pteroglossus frantzii	species	Pteroglossus frantzii	3207
285003	Metazoa	Chordata	Aves	Piciformes	Ramphastidae	Pteroglossus	Pteroglossus erythropygius	species	Pteroglossus erythropygius	5631
285008	Metazoa	Chordata	Aves	Piciformes	Ramphastidae	Pteroglossus	Pteroglossus mariae	species	Pteroglossus mariae	7357
285010	Metazoa	Chordata	Aves	Piciformes	Ramphastidae	Pteroglossus	Pteroglossus sanguineus	species	Pteroglossus sanguineus	5450
95723	Metazoa	Chordata	Aves	Piciformes	Ramphastidae	Ramphastos	Ramphastos toco	species	Ramphastos toco	9805
322705	Metazoa	Chordata	Aves	Piciformes	Ramphastidae	Ramphastos	Ramphastos toco	subspecies	Ramphastos toco albogularis	17998
322580	Metazoa	Chordata	Aves	Piciformes	Ramphastidae	Ramphastos	Ramphastos dicolorus	species	Ramphastos dicolorus	14045
207748	Metazoa	Chordata	Aves	Piciformes	Ramphastidae	Ramphastos	Ramphastos swainsonii	species	Ramphastos swainsonii	11003
322582	Metazoa	Chordata	Aves	Piciformes	Ramphastidae	Ramphastos	Ramphastos sulfuratus	species	Ramphastos sulfuratus	5185
322702	Metazoa	Chordata	Aves	Piciformes	Ramphastidae	Ramphastos	Ramphastos sulfuratus	subspecies	Ramphastos sulfuratus brevicarinatus	5013
322701	Metazoa	Chordata	Aves	Piciformes	Ramphastidae	Ramphastos	Ramphastos sulfuratus	subspecies	Ramphastos sulfuratus sulfuratus	5689
240741	Metazoa	Chordata	Aves	Piciformes	Ramphastidae	Ramphastos	Ramphastos ariel	species	Ramphastos ariel	23903
322581	Metazoa	Chordata	Aves	Piciformes	Ramphastidae	Ramphastos	Ramphastos brevis	species	Ramphastos brevis	9836
322579	Metazoa	Chordata	Aves	Piciformes	Ramphastidae	Ramphastos	Ramphastos ambiguus	species	Ramphastos ambiguus	2468
669498	Metazoa	Chordata	Aves	Piciformes	Ramphastidae	Ramphastos	Ramphastos ambiguus	subspecies	Ramphastos ambiguus ambiguus	2842
125240	Metazoa	Chordata	Aves	Piciformes	Ramphastidae	Ramphastos	Ramphastos tucanus	species	Ramphastos tucanus	9238
322704	Metazoa	Chordata	Aves	Piciformes	Ramphastidae	Ramphastos	Ramphastos tucanus	subspecies	Ramphastos tucanus tucanus	11097
91793	Metazoa	Chordata	Aves	Piciformes	Ramphastidae	Ramphastos	Ramphastos vitellinus	species	Ramphastos vitellinus	7093
322700	Metazoa	Chordata	Aves	Piciformes	Ramphastidae	Ramphastos	Ramphastos vitellinus	subspecies	Ramphastos vitellinus vitellinus	11890
91781	Metazoa	Chordata	Aves	Piciformes	Ramphastidae	Ramphastos	Ramphastos cuvieri	species	Ramphastos cuvieri	14470
283162	Metazoa	Chordata	Aves	Piciformes	Ramphastidae	Ramphastos	Ramphastos culminatus	species	Ramphastos culminatus	16824
672496	Metazoa	Chordata	Aves	Piciformes	Ramphastidae	Ramphastos	Ramphastos citreolaemus	species	Ramphastos citreolaemus	2920
57399	Metazoa	Chordata	Aves	Piciformes	Ramphastidae	Aulacorhynchus	Aulacorhynchus prasinus	species	Aulacorhynchus prasinus	58823
91748	Metazoa	Chordata	Aves	Piciformes	Ramphastidae	Aulacorhynchus	Aulacorhynchus derbianus	species	Aulacorhynchus derbianus	50737
488206	Metazoa	Chordata	Aves	Piciformes	Ramphastidae	Aulacorhynchus	Aulacorhynchus haematopygus	species	Aulacorhynchus haematopygus	27051
488208	Metazoa	Chordata	Aves	Piciformes	Ramphastidae	Aulacorhynchus	Aulacorhynchus sulcatus	species	Aulacorhynchus sulcatus	41268
488207	Metazoa	Chordata	Aves	Piciformes	Ramphastidae	Aulacorhynchus	Aulacorhynchus coeruleicinctis	species	Aulacorhynchus coeruleicinctis	21896
672495	Metazoa	Chordata	Aves	Piciformes	Ramphastidae	Aulacorhynchus	Aulacorhynchus caeruleogularis	species	Aulacorhynchus caeruleogularis	379
945971	Metazoa	Chordata	Aves	Piciformes	Ramphastidae	Aulacorhynchus	Aulacorhynchus caeruleogularis	subspecies	Aulacorhynchus caeruleogularis caeruleogularis	2831
672475	Metazoa	Chordata	Aves	Piciformes	Ramphastidae	Aulacorhynchus	Aulacorhynchus atrogularis	subspecies	Aulacorhynchus atrogularis atrogularis	3654
1006159	Metazoa	Chordata	Aves	Piciformes	Ramphastidae	Aulacorhynchus	Aulacorhynchus huallagae	species	Aulacorhynchus huallagae	497
240743	Metazoa	Chordata	Aves	Piciformes	Ramphastidae	Selenidera	Selenidera reinwardtii	species	Selenidera reinwardtii	13738
1367510	Metazoa	Chordata	Aves	Piciformes	Ramphastidae	Selenidera	Selenidera reinwardtii	subspecies	Selenidera reinwardtii reinwardtii	1045
1367499	Metazoa	Chordata	Aves	Piciformes	Ramphastidae	Selenidera	Selenidera piperivora	species	Selenidera piperivora	9819
91783	Metazoa	Chordata	Aves	Piciformes	Ramphastidae	Selenidera	Selenidera gouldii	species	Selenidera gouldii	9673
292828	Metazoa	Chordata	Aves	Piciformes	Ramphastidae	Selenidera	Selenidera gouldii	subspecies	Selenidera gouldii gouldii	1830
91795	Metazoa	Chordata	Aves	Piciformes	Ramphastidae	Selenidera	Selenidera spectabilis	species	Selenidera spectabilis	4135
1367502	Metazoa	Chordata	Aves	Piciformes	Ramphastidae	Selenidera	Selenidera nattereri	species	Selenidera nattereri	3210
95724	Metazoa	Chordata	Aves	Piciformes	Ramphastidae	Selenidera	Selenidera maculirostris	species	Selenidera maculirostris	4059
240742	Metazoa	Chordata	Aves	Piciformes	Ramphastidae	Andigena	Andigena cucullata	species	Andigena cucullata	12945
91788	Metazoa	Chordata	Aves	Piciformes	Ramphastidae	Andigena	Andigena laminirostris	species	Andigena laminirostris	5621
91761	Metazoa	Chordata	Aves	Piciformes	Ramphastidae	Andigena	Andigena hypoglauca	species	Andigena hypoglauca	2070
1367507	Metazoa	Chordata	Aves	Piciformes	Ramphastidae	Andigena	Andigena hypoglauca	subspecies	Andigena hypoglauca hypoglauca	3210
1367508	Metazoa	Chordata	Aves	Piciformes	Ramphastidae	Andigena	Andigena hypoglauca	subspecies	Andigena hypoglauca lateralis	3210
1367509	Metazoa	Chordata	Aves	Piciformes	Ramphastidae	Andigena	Andigena nigrirostris	subspecies	Andigena nigrirostris spilorhynchus	3197
91767	Metazoa	Chordata	Aves	Piciformes	Ramphastidae	Eubucco	Eubucco bourcierii	species	Eubucco bourcierii	6065
1217880	Metazoa	Chordata	Aves	Piciformes	Ramphastidae	Eubucco	Eubucco bourcierii	subspecies	Eubucco bourcierii aequitorialis	3092
91790	Metazoa	Chordata	Aves	Piciformes	Ramphastidae	Eubucco	Eubucco bourcierii	subspecies	Eubucco bourcierii tucinkae	925
1217882	Metazoa	Chordata	Aves	Piciformes	Ramphastidae	Eubucco	Eubucco tucinkae	species	Eubucco tucinkae	3091
91791	Metazoa	Chordata	Aves	Piciformes	Ramphastidae	Eubucco	Eubucco richardsoni	species	Eubucco richardsoni	925
91796	Metazoa	Chordata	Aves	Piciformes	Ramphastidae	Semnornis	Semnornis frantzii	species	Semnornis frantzii	9987
91785	Metazoa	Chordata	Aves	Piciformes	Ramphastidae	Semnornis	Semnornis ramphastinus	species	Semnornis ramphastinus	4017
91763	Metazoa	Chordata	Aves	Piciformes	Ramphastidae	Baillonius	Baillonius bailloni	species	Baillonius bailloni	9086
240734	Metazoa	Chordata	Aves	Piciformes	Ramphastidae	Pogonornis	Pogonornis dubius	species	Pogonornis dubius	1672
240735	Metazoa	Chordata	Aves	Piciformes	Ramphastidae	Pogonornis	Pogonornis melanopterus	species	Pogonornis melanopterus	1671
91770	Metazoa	Chordata	Aves	Piciformes	Ramphastidae	Pogonornis	Pogonornis bidentatus	species	Pogonornis bidentatus	889
1002794	Metazoa	Chordata	Aves	Piciformes	Ramphastidae	Pogonornis	Pogonornis minor	species	Pogonornis minor	200
219518	Metazoa	Chordata	Aves	Piciformes	Megalaimidae	Megalaima	Megalaima virens	species	Megalaima virens	477415
240716	Metazoa	Chordata	Aves	Piciformes	Megalaimidae	Megalaima	Megalaima haemacephala	species	Megalaima haemacephala	11511
1032463	Metazoa	Chordata	Aves	Piciformes	Megalaimidae	Megalaima	Megalaima haemacephala	subspecies	Megalaima haemacephala indica	9265
1032462	Metazoa	Chordata	Aves	Piciformes	Megalaimidae	Megalaima	Megalaima haemacephala	subspecies	Megalaima haemacephala haemacephala	4033
1032466	Metazoa	Chordata	Aves	Piciformes	Megalaimidae	Megalaima	Megalaima haemacephala	subspecies	Megalaima haemacephala rosea	7364
1032465	Metazoa	Chordata	Aves	Piciformes	Megalaimidae	Megalaima	Megalaima haemacephala	subspecies	Megalaima haemacephala mindanensis	3320
1032459	Metazoa	Chordata	Aves	Piciformes	Megalaimidae	Megalaima	Megalaima haemacephala	subspecies	Megalaima haemacephala cebuensis	1115
1032460	Metazoa	Chordata	Aves	Piciformes	Megalaimidae	Megalaima	Megalaima haemacephala	subspecies	Megalaima haemacephala celestinoi	1660
1032464	Metazoa	Chordata	Aves	Piciformes	Megalaimidae	Megalaima	Megalaima haemacephala	subspecies	Megalaima haemacephala intermedia	1143
1032461	Metazoa	Chordata	Aves	Piciformes	Megalaimidae	Megalaima	Megalaima haemacephala	subspecies	Megalaima haemacephala delica	2275
240714	Metazoa	Chordata	Aves	Piciformes	Megalaimidae	Megalaima	Megalaima oorti	species	Megalaima oorti	5684
348832	Metazoa	Chordata	Aves	Piciformes	Megalaimidae	Megalaima	Megalaima oorti	subspecies	Megalaima oorti oorti	2286
348829	Metazoa	Chordata	Aves	Piciformes	Megalaimidae	Megalaima	Megalaima oorti	subspecies	Megalaima oorti annamensis	2286
348830	Metazoa	Chordata	Aves	Piciformes	Megalaimidae	Megalaima	Megalaima oorti	subspecies	Megalaima oorti faber	2286
348833	Metazoa	Chordata	Aves	Piciformes	Megalaimidae	Megalaima	Megalaima oorti	subspecies	Megalaima oorti sini	1143
348820	Metazoa	Chordata	Aves	Piciformes	Megalaimidae	Megalaima	Megalaima asiatica	species	Megalaima asiatica	5529
348834	Metazoa	Chordata	Aves	Piciformes	Megalaimidae	Megalaima	Megalaima asiatica	subspecies	Megalaima asiatica asiatica	1143
348836	Metazoa	Chordata	Aves	Piciformes	Megalaimidae	Megalaima	Megalaima asiatica	subspecies	Megalaima asiatica davisoni	1143
240713	Metazoa	Chordata	Aves	Piciformes	Megalaimidae	Megalaima	Megalaima franklinii	species	Megalaima franklinii	3845
1032458	Metazoa	Chordata	Aves	Piciformes	Megalaimidae	Megalaima	Megalaima franklinii	subspecies	Megalaima franklinii franklinii	1660
240715	Metazoa	Chordata	Aves	Piciformes	Megalaimidae	Megalaima	Megalaima lineata	species	Megalaima lineata	6007
1464015	Metazoa	Chordata	Aves	Piciformes	Megalaimidae	Megalaima	Megalaima zeylanica	species	Megalaima zeylanica	4278
91773	Metazoa	Chordata	Aves	Piciformes	Megalaimidae	Megalaima	Megalaima mystacophanos	species	Megalaima mystacophanos	3708
1032469	Metazoa	Chordata	Aves	Piciformes	Megalaimidae	Megalaima	Megalaima viridis	species	Megalaima viridis	2885
1032468	Metazoa	Chordata	Aves	Piciformes	Megalaimidae	Megalaima	Megalaima rubricapillus	species	Megalaima rubricapillus	4033
1032467	Metazoa	Chordata	Aves	Piciformes	Megalaimidae	Megalaima	Megalaima malabarica	species	Megalaima malabarica	3330
348819	Metazoa	Chordata	Aves	Piciformes	Megalaimidae	Megalaima	Megalaima chrysopogon	species	Megalaima chrysopogon	1143
240717	Metazoa	Chordata	Aves	Piciformes	Megalaimidae	Megalaima	Megalaima monticola	species	Megalaima monticola	1641
1977147	Metazoa	Chordata	Aves	Piciformes	Megalaimidae	Psilopogon	Psilopogon virens	species	Psilopogon virens	3285
2219160	Metazoa	Chordata	Aves	Piciformes	Megalaimidae	Psilopogon	Psilopogon eximius	species	Psilopogon eximius	3123
91777	Metazoa	Chordata	Aves	Piciformes	Megalaimidae	Psilopogon	Psilopogon pyrolophus	species	Psilopogon pyrolophus	2068
2547918	Metazoa	Chordata	Aves	Piciformes	Megalaimidae	Psilopogon	Psilopogon nuchalis	species	Psilopogon nuchalis	2286
240712	Metazoa	Chordata	Aves	Piciformes	Megalaimidae	Calorhamphus	Calorhamphus fuliginosus	species	Calorhamphus fuliginosus	1661
545262	Metazoa	Chordata	Aves	Piciformes	Indicatoridae	Indicator	Indicator maculatus	species	Indicator maculatus	70258
2487342	Metazoa	Chordata	Aves	Piciformes	Indicatoridae	Indicator	Indicator xanthonotus	species	Indicator xanthonotus	35206
1002788	Metazoa	Chordata	Aves	Piciformes	Indicatoridae	Indicator	Indicator indicator	species	Indicator indicator	4852
219522	Metazoa	Chordata	Aves	Piciformes	Indicatoridae	Indicator	Indicator minor	species	Indicator minor	8790
189529	Metazoa	Chordata	Aves	Piciformes	Indicatoridae	Indicator	Indicator variegatus	species	Indicator variegatus	9253
381870	Metazoa	Chordata	Aves	Piciformes	Indicatoridae	Indicator	Indicator exilis	species	Indicator exilis	3710
2478889	Metazoa	Chordata	Aves	Piciformes	Indicatoridae	Indicator	Indicator archipelagicus	species	Indicator archipelagicus	652
1002903	Metazoa	Chordata	Aves	Piciformes	Indicatoridae	Indicator	Indicator sp. GGS-2011	species	Indicator sp. GGS-2011	498
1002789	Metazoa	Chordata	Aves	Piciformes	Indicatoridae	Indicator	Indicator meliphilus	species	Indicator meliphilus	297
1002790	Metazoa	Chordata	Aves	Piciformes	Indicatoridae	Indicator	Indicator willcocksi	species	Indicator willcocksi	397
1002875	Metazoa	Chordata	Aves	Piciformes	Indicatoridae	Prodotiscus	Prodotiscus insignis	species	Prodotiscus insignis	56468
1002877	Metazoa	Chordata	Aves	Piciformes	Indicatoridae	Prodotiscus	Prodotiscus zambesiae	species	Prodotiscus zambesiae	200
1002876	Metazoa	Chordata	Aves	Piciformes	Indicatoridae	Prodotiscus	Prodotiscus regulus	species	Prodotiscus regulus	1304
1002802	Metazoa	Chordata	Aves	Piciformes	Indicatoridae	Melignomon	Melignomon eisentrauti	species	Melignomon eisentrauti	100
1002803	Metazoa	Chordata	Aves	Piciformes	Indicatoridae	Melignomon	Melignomon zenkeri	species	Melignomon zenkeri	520
1002800	Metazoa	Chordata	Aves	Piciformes	Indicatoridae	Melichneutes	Melichneutes robustus	species	Melichneutes robustus	297
91775	Metazoa	Chordata	Aves	Piciformes	Lybiidae	Pogoniulus	Pogoniulus bilineatus	species	Pogoniulus bilineatus	44038
2072389	Metazoa	Chordata	Aves	Piciformes	Lybiidae	Pogoniulus	Pogoniulus bilineatus	subspecies	Pogoniulus bilineatus conciliator	8083
2072388	Metazoa	Chordata	Aves	Piciformes	Lybiidae	Pogoniulus	Pogoniulus bilineatus	subspecies	Pogoniulus bilineatus fischeri	18274
2072387	Metazoa	Chordata	Aves	Piciformes	Lybiidae	Pogoniulus	Pogoniulus bilineatus	subspecies	Pogoniulus bilineatus bilineatus	17308
2171569	Metazoa	Chordata	Aves	Piciformes	Lybiidae	Pogoniulus	Pogoniulus bilineatus	subspecies	Pogoniulus bilineatus jacksoni	6036
2171555	Metazoa	Chordata	Aves	Piciformes	Lybiidae	Pogoniulus	Pogoniulus bilineatus	subspecies	Pogoniulus bilineatus mfumbiri	6144
488313	Metazoa	Chordata	Aves	Piciformes	Lybiidae	Pogoniulus	Pogoniulus pusillus	species	Pogoniulus pusillus	24533
2517103	Metazoa	Chordata	Aves	Piciformes	Lybiidae	Pogoniulus	Pogoniulus pusillus	subspecies	Pogoniulus pusillus pusillus	9057
2517102	Metazoa	Chordata	Aves	Piciformes	Lybiidae	Pogoniulus	Pogoniulus pusillus	subspecies	Pogoniulus pusillus affinis	4810
240723	Metazoa	Chordata	Aves	Piciformes	Lybiidae	Pogoniulus	Pogoniulus scolopaceus	species	Pogoniulus scolopaceus	14269
240722	Metazoa	Chordata	Aves	Piciformes	Lybiidae	Pogoniulus	Pogoniulus chrysoconus	species	Pogoniulus chrysoconus	28378
2517104	Metazoa	Chordata	Aves	Piciformes	Lybiidae	Pogoniulus	Pogoniulus chrysoconus	subspecies	Pogoniulus chrysoconus extoni	7342
2517105	Metazoa	Chordata	Aves	Piciformes	Lybiidae	Pogoniulus	Pogoniulus chrysoconus	subspecies	Pogoniulus chrysoconus chrysoconus	689
570457	Metazoa	Chordata	Aves	Piciformes	Lybiidae	Pogoniulus	Pogoniulus subsulphureus	species	Pogoniulus subsulphureus	13228
240724	Metazoa	Chordata	Aves	Piciformes	Lybiidae	Pogoniulus	Pogoniulus atroflavus	species	Pogoniulus atroflavus	7402
240725	Metazoa	Chordata	Aves	Piciformes	Lybiidae	Pogoniulus	Pogoniulus coryphaeus	species	Pogoniulus coryphaeus	8134
2072386	Metazoa	Chordata	Aves	Piciformes	Lybiidae	Pogoniulus	Pogoniulus simplex	species	Pogoniulus simplex	5328
2517106	Metazoa	Chordata	Aves	Piciformes	Lybiidae	Pogoniulus	Pogoniulus leucomystax	species	Pogoniulus leucomystax	4407
2171559	Metazoa	Chordata	Aves	Piciformes	Lybiidae	Pogoniulus	Pogoniulus leucolaimus	species	Pogoniulus leucolaimus	10732
2171556	Metazoa	Chordata	Aves	Piciformes	Lybiidae	Pogoniulus	Pogoniulus makawai	species	Pogoniulus makawai	1278
135185	Metazoa	Chordata	Aves	Piciformes	Lybiidae	Trachyphonus	Trachyphonus usambiro	species	Trachyphonus usambiro	8489
240740	Metazoa	Chordata	Aves	Piciformes	Lybiidae	Trachyphonus	Trachyphonus erythrocephalus	species	Trachyphonus erythrocephalus	6820
240738	Metazoa	Chordata	Aves	Piciformes	Lybiidae	Trachyphonus	Trachyphonus purpuratus	species	Trachyphonus purpuratus	4983
91787	Metazoa	Chordata	Aves	Piciformes	Lybiidae	Trachyphonus	Trachyphonus darnaudii	species	Trachyphonus darnaudii	1645
1811345	Metazoa	Chordata	Aves	Piciformes	Lybiidae	Trachyphonus	Trachyphonus margaritatus	species	Trachyphonus margaritatus	1973
240728	Metazoa	Chordata	Aves	Piciformes	Lybiidae	Tricholaema	Tricholaema hirsuta	species	Tricholaema hirsuta	8505
240727	Metazoa	Chordata	Aves	Piciformes	Lybiidae	Tricholaema	Tricholaema diademata	species	Tricholaema diademata	3883
240730	Metazoa	Chordata	Aves	Piciformes	Lybiidae	Tricholaema	Tricholaema lachrymosa	species	Tricholaema lachrymosa	1619
240729	Metazoa	Chordata	Aves	Piciformes	Lybiidae	Tricholaema	Tricholaema leucomelas	species	Tricholaema leucomelas	1673
135183	Metazoa	Chordata	Aves	Piciformes	Lybiidae	Stactolaema	Stactolaema olivacea	species	Stactolaema olivacea	4750
240720	Metazoa	Chordata	Aves	Piciformes	Lybiidae	Stactolaema	Stactolaema leucotis	species	Stactolaema leucotis	2251
240721	Metazoa	Chordata	Aves	Piciformes	Lybiidae	Stactolaema	Stactolaema whytii	species	Stactolaema whytii	1648
1002882	Metazoa	Chordata	Aves	Piciformes	Lybiidae	Stactolaema	Stactolaema anchietae	species	Stactolaema anchietae	298
240733	Metazoa	Chordata	Aves	Piciformes	Lybiidae	Buccanodon	Buccanodon duchaillui	species	Buccanodon duchaillui	1650
240736	Metazoa	Chordata	Aves	Piciformes	Lybiidae	Lybius	Lybius vieilloti	species	Lybius vieilloti	1672
240737	Metazoa	Chordata	Aves	Piciformes	Lybiidae	Lybius	Lybius torquatus	species	Lybius torquatus	1672
240719	Metazoa	Chordata	Aves	Piciformes	Lybiidae	Gymnobucco	Gymnobucco calvus	species	Gymnobucco calvus	1648
1002787	Metazoa	Chordata	Aves	Piciformes	Lybiidae	Gymnobucco	Gymnobucco sladeni	species	Gymnobucco sladeni	297
8954	Metazoa	Chordata	Aves	Falconiformes	Falconidae	Falco	Falco peregrinus	species	Falco peregrinus	2425439651
335097	Metazoa	Chordata	Aves	Falconiformes	Falconidae	Falco	Falco peregrinus	subspecies	Falco peregrinus japonensis	8293
495982	Metazoa	Chordata	Aves	Falconiformes	Falconidae	Falco	Falco peregrinus	subspecies	Falco peregrinus brookei	16426
495992	Metazoa	Chordata	Aves	Falconiformes	Falconidae	Falco	Falco peregrinus	subspecies	Falco peregrinus peregrinator	5834
495990	Metazoa	Chordata	Aves	Falconiformes	Falconidae	Falco	Falco peregrinus	subspecies	Falco peregrinus nesiotes	2088
495983	Metazoa	Chordata	Aves	Falconiformes	Falconidae	Falco	Falco peregrinus	subspecies	Falco peregrinus calidus	4052
495993	Metazoa	Chordata	Aves	Falconiformes	Falconidae	Falco	Falco peregrinus	subspecies	Falco peregrinus peregrinus	4023
495989	Metazoa	Chordata	Aves	Falconiformes	Falconidae	Falco	Falco peregrinus	subspecies	Falco peregrinus minor	9181
495987	Metazoa	Chordata	Aves	Falconiformes	Falconidae	Falco	Falco peregrinus	subspecies	Falco peregrinus macropus	5081
495981	Metazoa	Chordata	Aves	Falconiformes	Falconidae	Falco	Falco peregrinus	subspecies	Falco peregrinus anatum	8352
495991	Metazoa	Chordata	Aves	Falconiformes	Falconidae	Falco	Falco peregrinus	subspecies	Falco peregrinus pealei	3961
495995	Metazoa	Chordata	Aves	Falconiformes	Falconidae	Falco	Falco peregrinus	subspecies	Falco peregrinus tundrius	8451
495984	Metazoa	Chordata	Aves	Falconiformes	Falconidae	Falco	Falco peregrinus	subspecies	Falco peregrinus cassini	1044
345164	Metazoa	Chordata	Aves	Falconiformes	Falconidae	Falco	Falco cherrug	species	Falco cherrug	1311263713
345165	Metazoa	Chordata	Aves	Falconiformes	Falconidae	Falco	Falco cherrug	subspecies	Falco cherrug cherrug	21748
345166	Metazoa	Chordata	Aves	Falconiformes	Falconidae	Falco	Falco cherrug	subspecies	Falco cherrug milvipes	14601
495999	Metazoa	Chordata	Aves	Falconiformes	Falconidae	Falco	Falco cherrug	subspecies	Falco cherrug cyanopus	5834
148594	Metazoa	Chordata	Aves	Falconiformes	Falconidae	Falco	Falco naumanni	species	Falco naumanni	275672
56350	Metazoa	Chordata	Aves	Falconiformes	Falconidae	Falco	Falco sparverius	species	Falco sparverius	118985
495932	Metazoa	Chordata	Aves	Falconiformes	Falconidae	Falco	Falco sparverius	subspecies	Falco sparverius sparverius	7997
495922	Metazoa	Chordata	Aves	Falconiformes	Falconidae	Falco	Falco sparverius	subspecies	Falco sparverius cinnamominus	2917
8953	Metazoa	Chordata	Aves	Falconiformes	Falconidae	Falco	Falco columbarius	species	Falco columbarius	70923
495952	Metazoa	Chordata	Aves	Falconiformes	Falconidae	Falco	Falco columbarius	subspecies	Falco columbarius columbarius	3887
495951	Metazoa	Chordata	Aves	Falconiformes	Falconidae	Falco	Falco columbarius	subspecies	Falco columbarius aesalon	3468
495956	Metazoa	Chordata	Aves	Falconiformes	Falconidae	Falco	Falco columbarius	subspecies	Falco columbarius richardsonii	2715
335098	Metazoa	Chordata	Aves	Falconiformes	Falconidae	Falco	Falco columbarius	subspecies	Falco columbarius insignis	947
495945	Metazoa	Chordata	Aves	Falconiformes	Falconidae	Falco	Falco amurensis	species	Falco amurensis	54471
100819	Metazoa	Chordata	Aves	Falconiformes	Falconidae	Falco	Falco tinnunculus	species	Falco tinnunculus	98920
148602	Metazoa	Chordata	Aves	Falconiformes	Falconidae	Falco	Falco tinnunculus	subspecies	Falco tinnunculus tinnunculus	77664
148599	Metazoa	Chordata	Aves	Falconiformes	Falconidae	Falco	Falco tinnunculus	subspecies	Falco tinnunculus dacotiae	32991
148598	Metazoa	Chordata	Aves	Falconiformes	Falconidae	Falco	Falco tinnunculus	subspecies	Falco tinnunculus canariensis	91782
256671	Metazoa	Chordata	Aves	Falconiformes	Falconidae	Falco	Falco tinnunculus	subspecies	Falco tinnunculus interstinctus	6032
148600	Metazoa	Chordata	Aves	Falconiformes	Falconidae	Falco	Falco tinnunculus	subspecies	Falco tinnunculus rufescens	998
279964	Metazoa	Chordata	Aves	Falconiformes	Falconidae	Falco	Falco mexicanus	species	Falco mexicanus	70248
56349	Metazoa	Chordata	Aves	Falconiformes	Falconidae	Falco	Falco femoralis	species	Falco femoralis	37810
495949	Metazoa	Chordata	Aves	Falconiformes	Falconidae	Falco	Falco femoralis	subspecies	Falco femoralis pichinchae	5834
120794	Metazoa	Chordata	Aves	Falconiformes	Falconidae	Falco	Falco rusticolus	species	Falco rusticolus	85847
496005	Metazoa	Chordata	Aves	Falconiformes	Falconidae	Falco	Falco rusticolus	subspecies	Falco rusticolus obsoletus	4048
496004	Metazoa	Chordata	Aves	Falconiformes	Falconidae	Falco	Falco rusticolus	subspecies	Falco rusticolus candidans	3800
344233	Metazoa	Chordata	Aves	Falconiformes	Falconidae	Falco	Falco subbuteo	species	Falco subbuteo	33155
344234	Metazoa	Chordata	Aves	Falconiformes	Falconidae	Falco	Falco subbuteo	subspecies	Falco subbuteo subbuteo	9761
495971	Metazoa	Chordata	Aves	Falconiformes	Falconidae	Falco	Falco novaeseelandiae	species	Falco novaeseelandiae	19468
495972	Metazoa	Chordata	Aves	Falconiformes	Falconidae	Falco	Falco berigora	species	Falco berigora	26441
495940	Metazoa	Chordata	Aves	Falconiformes	Falconidae	Falco	Falco zoniventris	species	Falco zoniventris	6033
495962	Metazoa	Chordata	Aves	Falconiformes	Falconidae	Falco	Falco deiroleucus	species	Falco deiroleucus	11593
399590	Metazoa	Chordata	Aves	Falconiformes	Falconidae	Falco	Falco rufigularis	species	Falco rufigularis	24506
495941	Metazoa	Chordata	Aves	Falconiformes	Falconidae	Falco	Falco chicquera	species	Falco chicquera	4258
495942	Metazoa	Chordata	Aves	Falconiformes	Falconidae	Falco	Falco chicquera	subspecies	Falco chicquera chicquera	5814
495943	Metazoa	Chordata	Aves	Falconiformes	Falconidae	Falco	Falco chicquera	subspecies	Falco chicquera horsbrughi	2807
321056	Metazoa	Chordata	Aves	Falconiformes	Falconidae	Falco	Falco longipennis	species	Falco longipennis	26616
495946	Metazoa	Chordata	Aves	Falconiformes	Falconidae	Falco	Falco eleonorae	species	Falco eleonorae	24029
495977	Metazoa	Chordata	Aves	Falconiformes	Falconidae	Falco	Falco hypoleucos	species	Falco hypoleucos	23614
148597	Metazoa	Chordata	Aves	Falconiformes	Falconidae	Falco	Falco rupicoloides	species	Falco rupicoloides	13440
495937	Metazoa	Chordata	Aves	Falconiformes	Falconidae	Falco	Falco alopex	species	Falco alopex	5054
345155	Metazoa	Chordata	Aves	Falconiformes	Falconidae	Falco	Falco biarmicus	species	Falco biarmicus	14153
345158	Metazoa	Chordata	Aves	Falconiformes	Falconidae	Falco	Falco biarmicus	subspecies	Falco biarmicus biarmicus	8894
345161	Metazoa	Chordata	Aves	Falconiformes	Falconidae	Falco	Falco biarmicus	subspecies	Falco biarmicus feldeggii	12965
345156	Metazoa	Chordata	Aves	Falconiformes	Falconidae	Falco	Falco biarmicus	subspecies	Falco biarmicus tanypterus	1002
345160	Metazoa	Chordata	Aves	Falconiformes	Falconidae	Falco	Falco biarmicus	subspecies	Falco biarmicus abyssinicus	1241
345162	Metazoa	Chordata	Aves	Falconiformes	Falconidae	Falco	Falco biarmicus	subspecies	Falco biarmicus erlangeri	415
495939	Metazoa	Chordata	Aves	Falconiformes	Falconidae	Falco	Falco dickinsoni	species	Falco dickinsoni	11465
56351	Metazoa	Chordata	Aves	Falconiformes	Falconidae	Falco	Falco vespertinus	species	Falco vespertinus	22389
496006	Metazoa	Chordata	Aves	Falconiformes	Falconidae	Falco	Falco vespertinus	subspecies	Falco vespertinus vespertinus	8999
495947	Metazoa	Chordata	Aves	Falconiformes	Falconidae	Falco	Falco concolor	species	Falco concolor	16238
148596	Metazoa	Chordata	Aves	Falconiformes	Falconidae	Falco	Falco punctatus	species	Falco punctatus	13863
1562128	Metazoa	Chordata	Aves	Falconiformes	Falconidae	Falco	Falco rupicolus	species	Falco rupicolus	26172
495938	Metazoa	Chordata	Aves	Falconiformes	Falconidae	Falco	Falco ardosiaceus	species	Falco ardosiaceus	8508
148593	Metazoa	Chordata	Aves	Falconiformes	Falconidae	Falco	Falco cenchroides	species	Falco cenchroides	30664
495998	Metazoa	Chordata	Aves	Falconiformes	Falconidae	Falco	Falco cenchroides	subspecies	Falco cenchroides cenchroides	4040
453957	Metazoa	Chordata	Aves	Falconiformes	Falconidae	Falco	Falco fasciinucha	species	Falco fasciinucha	12591
148595	Metazoa	Chordata	Aves	Falconiformes	Falconidae	Falco	Falco newtoni	species	Falco newtoni	11581
495978	Metazoa	Chordata	Aves	Falconiformes	Falconidae	Falco	Falco subniger	species	Falco subniger	18507
495965	Metazoa	Chordata	Aves	Falconiformes	Falconidae	Falco	Falco severus	species	Falco severus	3518
495913	Metazoa	Chordata	Aves	Falconiformes	Falconidae	Falco	Falco araeus	species	Falco araeus	5202
495964	Metazoa	Chordata	Aves	Falconiformes	Falconidae	Falco	Falco cuvierii	species	Falco cuvierii	8679
345163	Metazoa	Chordata	Aves	Falconiformes	Falconidae	Falco	Falco jugger	species	Falco jugger	9978
491646	Metazoa	Chordata	Aves	Falconiformes	Falconidae	Falco	Falco pelegrinoides	species	Falco pelegrinoides	8466
495996	Metazoa	Chordata	Aves	Falconiformes	Falconidae	Falco	Falco pelegrinoides	subspecies	Falco pelegrinoides babylonicus	5735
495997	Metazoa	Chordata	Aves	Falconiformes	Falconidae	Falco	Falco pelegrinoides	subspecies	Falco pelegrinoides pelegrinoides	3798
495914	Metazoa	Chordata	Aves	Falconiformes	Falconidae	Falco	Falco moluccensis	species	Falco moluccensis	3651
56334	Metazoa	Chordata	Aves	Falconiformes	Falconidae	Micrastur	Micrastur semitorquatus	species	Micrastur semitorquatus	270157
56335	Metazoa	Chordata	Aves	Falconiformes	Falconidae	Micrastur	Micrastur gilvicollis	species	Micrastur gilvicollis	63935
1042130	Metazoa	Chordata	Aves	Falconiformes	Falconidae	Micrastur	Micrastur mirandollei	species	Micrastur mirandollei	11921
1042129	Metazoa	Chordata	Aves	Falconiformes	Falconidae	Micrastur	Micrastur buckleyi	species	Micrastur buckleyi	7948
1042131	Metazoa	Chordata	Aves	Falconiformes	Falconidae	Micrastur	Micrastur mintoni	species	Micrastur mintoni	28000
1042132	Metazoa	Chordata	Aves	Falconiformes	Falconidae	Micrastur	Micrastur ruficollis	species	Micrastur ruficollis	34111
387836	Metazoa	Chordata	Aves	Falconiformes	Falconidae	Micrastur	Micrastur plumbeus	species	Micrastur plumbeus	11253
1094198	Metazoa	Chordata	Aves	Falconiformes	Falconidae	Caracara	Caracara cheriway	species	Caracara cheriway	56920
1094199	Metazoa	Chordata	Aves	Falconiformes	Falconidae	Caracara	Caracara cheriway	subspecies	Caracara cheriway cheriway	62
8951	Metazoa	Chordata	Aves	Falconiformes	Falconidae	Caracara	Caracara plancus	species	Caracara plancus	85104
496010	Metazoa	Chordata	Aves	Falconiformes	Falconidae	Caracara	Caracara plancus	subspecies	Caracara plancus plancus	1774
2598134	Metazoa	Chordata	Aves	Falconiformes	Falconidae	Caracara	Caracara creightoni	species	Caracara creightoni	33862
56343	Metazoa	Chordata	Aves	Falconiformes	Falconidae	Herpetotheres	Herpetotheres cachinnans	species	Herpetotheres cachinnans	73282
56348	Metazoa	Chordata	Aves	Falconiformes	Falconidae	Daptrius	Daptrius ater	species	Daptrius ater	46939
56345	Metazoa	Chordata	Aves	Falconiformes	Falconidae	Phalcoboenus	Phalcoboenus australis	species	Phalcoboenus australis	46522
1217058	Metazoa	Chordata	Aves	Falconiformes	Falconidae	Phalcoboenus	Phalcoboenus carunculatus	species	Phalcoboenus carunculatus	8765
321058	Metazoa	Chordata	Aves	Falconiformes	Falconidae	Phalcoboenus	Phalcoboenus megalopterus	species	Phalcoboenus megalopterus	25663
1217059	Metazoa	Chordata	Aves	Falconiformes	Falconidae	Phalcoboenus	Phalcoboenus albogularis	species	Phalcoboenus albogularis	4479
56341	Metazoa	Chordata	Aves	Falconiformes	Falconidae	Microhierax	Microhierax erythrogenys	species	Microhierax erythrogenys	12642
1457242	Metazoa	Chordata	Aves	Falconiformes	Falconidae	Microhierax	Microhierax erythrogenys	subspecies	Microhierax erythrogenys meridionalis	1023
263164	Metazoa	Chordata	Aves	Falconiformes	Falconidae	Microhierax	Microhierax caerulescens	species	Microhierax caerulescens	16554
496007	Metazoa	Chordata	Aves	Falconiformes	Falconidae	Microhierax	Microhierax caerulescens	subspecies	Microhierax caerulescens caerulescens	2894
1562125	Metazoa	Chordata	Aves	Falconiformes	Falconidae	Microhierax	Microhierax melanoleucos	species	Microhierax melanoleucos	4102
1562126	Metazoa	Chordata	Aves	Falconiformes	Falconidae	Microhierax	Microhierax latifrons	species	Microhierax latifrons	3427
1562127	Metazoa	Chordata	Aves	Falconiformes	Falconidae	Microhierax	Microhierax fringillarius	species	Microhierax fringillarius	4062
56339	Metazoa	Chordata	Aves	Falconiformes	Falconidae	Polihierax	Polihierax semitorquatus	species	Polihierax semitorquatus	15713
496009	Metazoa	Chordata	Aves	Falconiformes	Falconidae	Polihierax	Polihierax semitorquatus	subspecies	Polihierax semitorquatus semitorquatus	2917
1562129	Metazoa	Chordata	Aves	Falconiformes	Falconidae	Polihierax	Polihierax insignis	species	Polihierax insignis	4241
56332	Metazoa	Chordata	Aves	Falconiformes	Falconidae	Spiziapteryx	Spiziapteryx circumcincta	species	Spiziapteryx circumcincta	14702
357707	Metazoa	Chordata	Aves	Falconiformes	Falconidae	Milvago	Milvago chimango	species	Milvago chimango	20351
496008	Metazoa	Chordata	Aves	Falconiformes	Falconidae	Milvago	Milvago chimango	subspecies	Milvago chimango chimango	3548
56337	Metazoa	Chordata	Aves	Falconiformes	Falconidae	Milvago	Milvago chimachima	species	Milvago chimachima	20466
56347	Metazoa	Chordata	Aves	Falconiformes	Falconidae	Ibycter	Ibycter americanus	species	Ibycter americanus	21562
55661	Metazoa	Chordata	Aves	Cuculiformes	Cuculidae	Cuculus	Cuculus canorus	species	Cuculus canorus	1187024725
55662	Metazoa	Chordata	Aves	Cuculiformes	Cuculidae	Cuculus	Cuculus canorus	subspecies	Cuculus canorus canorus	56435
1592196	Metazoa	Chordata	Aves	Cuculiformes	Cuculidae	Cuculus	Cuculus canorus	subspecies	Cuculus canorus bakeri	15096
55663	Metazoa	Chordata	Aves	Cuculiformes	Cuculidae	Cuculus	Cuculus canorus	subspecies	Cuculus canorus telephonus	474
78197	Metazoa	Chordata	Aves	Cuculiformes	Cuculidae	Cuculus	Cuculus poliocephalus	species	Cuculus poliocephalus	57748
1772019	Metazoa	Chordata	Aves	Cuculiformes	Cuculidae	Cuculus	Cuculus poliocephalus	subspecies	Cuculus poliocephalus poliocephalus	182
33593	Metazoa	Chordata	Aves	Cuculiformes	Cuculidae	Cuculus	Cuculus pallidus	species	Cuculus pallidus	6916
1463808	Metazoa	Chordata	Aves	Cuculiformes	Cuculidae	Cuculus	Cuculus micropterus	species	Cuculus micropterus	11975
57413	Metazoa	Chordata	Aves	Cuculiformes	Cuculidae	Cuculus	Cuculus fugax	species	Cuculus fugax	3692
36246	Metazoa	Chordata	Aves	Cuculiformes	Cuculidae	Cuculus	Cuculus saturatus	species	Cuculus saturatus	14015
1592198	Metazoa	Chordata	Aves	Cuculiformes	Cuculidae	Cuculus	Cuculus rochii	species	Cuculus rochii	1346
1592199	Metazoa	Chordata	Aves	Cuculiformes	Cuculidae	Cuculus	Cuculus optatus	species	Cuculus optatus	8417
121398	Metazoa	Chordata	Aves	Cuculiformes	Cuculidae	Cuculus	Cuculus vagans	species	Cuculus vagans	979
1592197	Metazoa	Chordata	Aves	Cuculiformes	Cuculidae	Cuculus	Cuculus gularis	species	Cuculus gularis	1712
121393	Metazoa	Chordata	Aves	Cuculiformes	Cuculidae	Coua	Coua cristata	species	Coua cristata	48229
121395	Metazoa	Chordata	Aves	Cuculiformes	Cuculidae	Coua	Coua reynaudii	species	Coua reynaudii	1467
121394	Metazoa	Chordata	Aves	Cuculiformes	Cuculidae	Coua	Coua cursor	species	Coua cursor	980
121397	Metazoa	Chordata	Aves	Cuculiformes	Cuculidae	Coua	Coua serriana	species	Coua serriana	980
121396	Metazoa	Chordata	Aves	Cuculiformes	Cuculidae	Coua	Coua ruficeps	species	Coua ruficeps	978
121392	Metazoa	Chordata	Aves	Cuculiformes	Cuculidae	Coua	Coua caerulea	species	Coua caerulea	980
33595	Metazoa	Chordata	Aves	Cuculiformes	Cuculidae	Phaenicophaeus	Phaenicophaeus curvirostris	species	Phaenicophaeus curvirostris	27150
1464035	Metazoa	Chordata	Aves	Cuculiformes	Cuculidae	Phaenicophaeus	Phaenicophaeus viridirostris	species	Phaenicophaeus viridirostris	6019
103952	Metazoa	Chordata	Aves	Cuculiformes	Cuculidae	Chalcites	Chalcites lucidus	species	Chalcites lucidus	19949
196527	Metazoa	Chordata	Aves	Cuculiformes	Cuculidae	Chalcites	Chalcites lucidus	subspecies	Chalcites lucidus plagosus	7516
196523	Metazoa	Chordata	Aves	Cuculiformes	Cuculidae	Chalcites	Chalcites basalis	species	Chalcites basalis	27757
196524	Metazoa	Chordata	Aves	Cuculiformes	Cuculidae	Chalcites	Chalcites minutillus	species	Chalcites minutillus	17500
196525	Metazoa	Chordata	Aves	Cuculiformes	Cuculidae	Chalcites	Chalcites minutillus	subspecies	Chalcites minutillus russatus	5024
2497756	Metazoa	Chordata	Aves	Cuculiformes	Cuculidae	Urodynamis	Urodynamis taitensis	species	Urodynamis taitensis	41042
121385	Metazoa	Chordata	Aves	Cuculiformes	Cuculidae	Cacomantis	Cacomantis merulinus	species	Cacomantis merulinus	8555
1463617	Metazoa	Chordata	Aves	Cuculiformes	Cuculidae	Cacomantis	Cacomantis sonneratii	species	Cacomantis sonneratii	5592
103945	Metazoa	Chordata	Aves	Cuculiformes	Cuculidae	Cacomantis	Cacomantis pyrrhophanus	species	Cacomantis pyrrhophanus	5487
55665	Metazoa	Chordata	Aves	Cuculiformes	Cuculidae	Cacomantis	Cacomantis flabelliformis	species	Cacomantis flabelliformis	2285
121386	Metazoa	Chordata	Aves	Cuculiformes	Cuculidae	Cacomantis	Cacomantis variolosus	species	Cacomantis variolosus	1201
55668	Metazoa	Chordata	Aves	Cuculiformes	Cuculidae	Cacomantis	Cacomantis sepulcralis	species	Cacomantis sepulcralis	474
1463789	Metazoa	Chordata	Aves	Cuculiformes	Cuculidae	Chrysococcyx	Chrysococcyx xanthorhynchus	species	Chrysococcyx xanthorhynchus	6011
55667	Metazoa	Chordata	Aves	Cuculiformes	Cuculidae	Chrysococcyx	Chrysococcyx klaas	species	Chrysococcyx klaas	1457
1961840	Metazoa	Chordata	Aves	Cuculiformes	Cuculidae	Chrysococcyx	Chrysococcyx cupreus	species	Chrysococcyx cupreus	3143
196526	Metazoa	Chordata	Aves	Cuculiformes	Cuculidae	Chrysococcyx	Chrysococcyx flavigularis	species	Chrysococcyx flavigularis	1692
1463787	Metazoa	Chordata	Aves	Cuculiformes	Cuculidae	Chrysococcyx	Chrysococcyx maculatus	species	Chrysococcyx maculatus	547
78196	Metazoa	Chordata	Aves	Cuculiformes	Cuculidae	Chrysococcyx	Chrysococcyx osculans	species	Chrysococcyx osculans	851
78201	Metazoa	Chordata	Aves	Cuculiformes	Cuculidae	Cercococcyx	Cercococcyx montanus	species	Cercococcyx montanus	1830
1482672	Metazoa	Chordata	Aves	Cuculiformes	Cuculidae	Cercococcyx	Cercococcyx montanus	subspecies	Cercococcyx montanus patulus	23650
1482671	Metazoa	Chordata	Aves	Cuculiformes	Cuculidae	Cercococcyx	Cercococcyx montanus	subspecies	Cercococcyx montanus montanus	4567
1482673	Metazoa	Chordata	Aves	Cuculiformes	Cuculidae	Cercococcyx	Cercococcyx mechowi	species	Cercococcyx mechowi	2902
1482674	Metazoa	Chordata	Aves	Cuculiformes	Cuculidae	Cercococcyx	Cercococcyx olivinus	species	Cercococcyx olivinus	2627
1383879	Metazoa	Chordata	Aves	Cuculiformes	Cuculidae	Clamator	Clamator coromandus	species	Clamator coromandus	3788
78203	Metazoa	Chordata	Aves	Cuculiformes	Cuculidae	Clamator	Clamator glandarius	species	Clamator glandarius	4336
78213	Metazoa	Chordata	Aves	Cuculiformes	Cuculidae	Clamator	Clamator jacobinus	species	Clamator jacobinus	2655
8943	Metazoa	Chordata	Aves	Cuculiformes	Cuculidae	Carpococcyx	Carpococcyx renauldi	species	Carpococcyx renauldi	4904
8945	Metazoa	Chordata	Aves	Cuculiformes	Cuculidae	Eudynamys	Eudynamys scolopaceus	species	Eudynamys scolopaceus	8523
1118540	Metazoa	Chordata	Aves	Cuculiformes	Cuculidae	Hierococcyx	Hierococcyx sparverioides	species	Hierococcyx sparverioides	7223
1463998	Metazoa	Chordata	Aves	Cuculiformes	Cuculidae	Hierococcyx	Hierococcyx varius	species	Hierococcyx varius	5308
1463996	Metazoa	Chordata	Aves	Cuculiformes	Cuculidae	Hierococcyx	Hierococcyx nisicolor	species	Hierococcyx nisicolor	1311
1381564	Metazoa	Chordata	Aves	Cuculiformes	Cuculidae	Hierococcyx	Hierococcyx hyperythrus	species	Hierococcyx hyperythrus	1946
78210	Metazoa	Chordata	Aves	Cuculiformes	Cuculidae	Surniculus	Surniculus lugubris	species	Surniculus lugubris	3822
2478809	Metazoa	Chordata	Aves	Cuculiformes	Cuculidae	Surniculus	Surniculus lugubris	subspecies	Surniculus lugubris barussarum	1654
78198	Metazoa	Chordata	Aves	Cuculiformes	Cuculidae	Dasylophus	Dasylophus superciliosus	species	Dasylophus superciliosus	1503
1454922	Metazoa	Chordata	Aves	Cuculiformes	Cuculidae	Dasylophus	Dasylophus superciliosus	subspecies	Dasylophus superciliosus cagayanensis	2030
1454921	Metazoa	Chordata	Aves	Cuculiformes	Cuculidae	Dasylophus	Dasylophus superciliosus	subspecies	Dasylophus superciliosus superciliosus	1801
2478813	Metazoa	Chordata	Aves	Cuculiformes	Cuculidae	Rhinortha	Rhinortha chlorophaea	species	Rhinortha chlorophaea	1032
30394	Metazoa	Chordata	Aves	Cuculiformes	Cuculidae	Scythrops	Scythrops novaehollandiae	species	Scythrops novaehollandiae	980
1118526	Metazoa	Chordata	Aves	Cuculiformes	Cuculidae	Coccycua	Coccycua minuta	species	Coccycua minuta	1923
33598	Metazoa	Chordata	Aves	Cuculiformes	Crotophagidae	Crotophaga	Crotophaga sulcirostris	species	Crotophaga sulcirostris	49973
103947	Metazoa	Chordata	Aves	Cuculiformes	Crotophagidae	Crotophaga	Crotophaga ani	species	Crotophaga ani	40675
48617	Metazoa	Chordata	Aves	Cuculiformes	Crotophagidae	Crotophaga	Crotophaga major	species	Crotophaga major	6151
30392	Metazoa	Chordata	Aves	Cuculiformes	Crotophagidae	Guira	Guira guira	species	Guira guira	21311
8947	Metazoa	Chordata	Aves	Cuculiformes	Neomorphidae	Geococcyx	Geococcyx californianus	species	Geococcyx californianus	89451
57416	Metazoa	Chordata	Aves	Cuculiformes	Neomorphidae	Geococcyx	Geococcyx velox	species	Geococcyx velox	2421
78212	Metazoa	Chordata	Aves	Cuculiformes	Neomorphidae	Tapera	Tapera naevia	species	Tapera naevia	23719
78208	Metazoa	Chordata	Aves	Cuculiformes	Neomorphidae	Neomorphus	Neomorphus geoffroyi	species	Neomorphus geoffroyi	12407
1118804	Metazoa	Chordata	Aves	Cuculiformes	Neomorphidae	Neomorphus	Neomorphus rufipennis	species	Neomorphus rufipennis	622
78206	Metazoa	Chordata	Aves	Cuculiformes	Neomorphidae	Dromococcyx	Dromococcyx phasianellus	species	Dromococcyx phasianellus	1556
121388	Metazoa	Chordata	Aves	Cuculiformes	Centropidae	Centropus	Centropus viridis	species	Centropus viridis	22691
382247	Metazoa	Chordata	Aves	Cuculiformes	Centropidae	Centropus	Centropus grillii	species	Centropus grillii	34214
81878	Metazoa	Chordata	Aves	Cuculiformes	Centropidae	Centropus	Centropus cupreicaudus	species	Centropus cupreicaudus	6430
121387	Metazoa	Chordata	Aves	Cuculiformes	Centropidae	Centropus	Centropus phasianinus	species	Centropus phasianinus	8147
57402	Metazoa	Chordata	Aves	Cuculiformes	Centropidae	Centropus	Centropus sinensis	species	Centropus sinensis	8868
1463675	Metazoa	Chordata	Aves	Cuculiformes	Centropidae	Centropus	Centropus bengalensis	species	Centropus bengalensis	6034
1219335	Metazoa	Chordata	Aves	Cuculiformes	Centropidae	Centropus	Centropus senegalensis	species	Centropus senegalensis	658
1118519	Metazoa	Chordata	Aves	Cuculiformes	Centropidae	Centropus	Centropus unirufus	species	Centropus unirufus	652
1118518	Metazoa	Chordata	Aves	Cuculiformes	Centropidae	Centropus	Centropus superciliosus	species	Centropus superciliosus	652
1002752	Metazoa	Chordata	Aves	Cuculiformes	Centropidae	Centropus	Centropus monachus	species	Centropus monachus	796
33603	Metazoa	Chordata	Aves	Cuculiformes	Coccyzidae	Coccyzus	Coccyzus americanus	species	Coccyzus americanus	56442
154044	Metazoa	Chordata	Aves	Cuculiformes	Coccyzidae	Coccyzus	Coccyzus americanus	subspecies	Coccyzus americanus occidentalis	17227
154043	Metazoa	Chordata	Aves	Cuculiformes	Coccyzidae	Coccyzus	Coccyzus americanus	subspecies	Coccyzus americanus americanus	2934
33604	Metazoa	Chordata	Aves	Cuculiformes	Coccyzidae	Coccyzus	Coccyzus erythropthalmus	species	Coccyzus erythropthalmus	10456
121390	Metazoa	Chordata	Aves	Cuculiformes	Coccyzidae	Coccyzus	Coccyzus melacoryphus	species	Coccyzus melacoryphus	8050
181026	Metazoa	Chordata	Aves	Cuculiformes	Coccyzidae	Coccyzus	Coccyzus minor	species	Coccyzus minor	2553
555236	Metazoa	Chordata	Aves	Cuculiformes	Coccyzidae	Coccyzus	Coccyzus cinereus	species	Coccyzus cinereus	1995
1577967	Metazoa	Chordata	Aves	Cuculiformes	Coccyzidae	Coccyzus	Coccyzus euleri	species	Coccyzus euleri	658
33601	Metazoa	Chordata	Aves	Cuculiformes	Coccyzidae	Piaya	Piaya cayana	species	Piaya cayana	56404
103948	Metazoa	Chordata	Aves	Cuculiformes	Coccyzidae	Piaya	Piaya melanogaster	species	Piaya melanogaster	8252
121399	Metazoa	Chordata	Aves	Cuculiformes	Coccyzidae	Piaya	Piaya minuta	species	Piaya minuta	2341
181024	Metazoa	Chordata	Aves	Cuculiformes	Coccyzidae	Saurothera	Saurothera longirostris	species	Saurothera longirostris	1993
181025	Metazoa	Chordata	Aves	Cuculiformes	Coccyzidae	Saurothera	Saurothera vetula	species	Saurothera vetula	576
181023	Metazoa	Chordata	Aves	Cuculiformes	Coccyzidae	Saurothera	Saurothera merlini	species	Saurothera merlini	576
181081	Metazoa	Chordata	Aves	Cuculiformes	Coccyzidae	Saurothera	Saurothera vielloti	species	Saurothera vielloti	576
57412	Metazoa	Chordata	Aves	Coliiformes	Coliidae	Colius	Colius striatus	species	Colius striatus	1100174322
57410	Metazoa	Chordata	Aves	Coliiformes	Coliidae	Colius	Colius colius	species	Colius colius	59425
57411	Metazoa	Chordata	Aves	Coliiformes	Coliidae	Colius	Colius leucocephalus	species	Colius leucocephalus	2075
1207468	Metazoa	Chordata	Aves	Coliiformes	Coliidae	Colius	Colius sp. AM-2012	species	Colius sp. AM-2012	1358
458196	Metazoa	Chordata	Aves	Coliiformes	Coliidae	Urocolius	Urocolius indicus	species	Urocolius indicus	739946
85101	Metazoa	Chordata	Aves	Coliiformes	Coliidae	Urocolius	Urocolius macrourus	species	Urocolius macrourus	18107
175835	Metazoa	Chordata	Aves	Bucerotiformes	Bucerotidae	Buceros	Buceros rhinoceros	species	Buceros rhinoceros	40569
175836	Metazoa	Chordata	Aves	Bucerotiformes	Bucerotidae	Buceros	Buceros rhinoceros	subspecies	Buceros rhinoceros silvestris	1091727002
175830	Metazoa	Chordata	Aves	Bucerotiformes	Bucerotidae	Buceros	Buceros bicornis	species	Buceros bicornis	57884
1118517	Metazoa	Chordata	Aves	Bucerotiformes	Bucerotidae	Buceros	Buceros hydrocorax	species	Buceros hydrocorax	651
1454388	Metazoa	Chordata	Aves	Bucerotiformes	Bucerotidae	Buceros	Buceros hydrocorax	subspecies	Buceros hydrocorax mindanensis	6636
1303038	Metazoa	Chordata	Aves	Bucerotiformes	Bucerotidae	Buceros	Buceros hydrocorax	subspecies	Buceros hydrocorax hydrocorax	948
1454389	Metazoa	Chordata	Aves	Bucerotiformes	Bucerotidae	Buceros	Buceros hydrocorax	subspecies	Buceros hydrocorax semigaleatus	948
763496	Metazoa	Chordata	Aves	Bucerotiformes	Bucerotidae	Buceros	Buceros bicornis x Buceros rhinoceros hybrid 2	species	Buceros bicornis x Buceros rhinoceros hybrid 2	747
763495	Metazoa	Chordata	Aves	Bucerotiformes	Bucerotidae	Buceros	Buceros bicornis x Buceros rhinoceros hybrid 1	species	Buceros bicornis x Buceros rhinoceros hybrid 1	714
458195	Metazoa	Chordata	Aves	Bucerotiformes	Bucerotidae	Tockus	Tockus camurus	species	Tockus camurus	46308
81911	Metazoa	Chordata	Aves	Bucerotiformes	Bucerotidae	Tockus	Tockus erythrorhynchus	species	Tockus erythrorhynchus	17037
153637	Metazoa	Chordata	Aves	Bucerotiformes	Bucerotidae	Tockus	Tockus erythrorhynchus	subspecies	Tockus erythrorhynchus kempi	2351
153639	Metazoa	Chordata	Aves	Bucerotiformes	Bucerotidae	Tockus	Tockus erythrorhynchus	subspecies	Tockus erythrorhynchus damarensis	11460
173525	Metazoa	Chordata	Aves	Bucerotiformes	Bucerotidae	Tockus	Tockus erythrorhynchus	subspecies	Tockus erythrorhynchus damarensis x Tockus rufirostris	6102
118205	Metazoa	Chordata	Aves	Bucerotiformes	Bucerotidae	Tockus	Tockus nasutus	species	Tockus nasutus	8625
153645	Metazoa	Chordata	Aves	Bucerotiformes	Bucerotidae	Tockus	Tockus leucomelas	species	Tockus leucomelas	4373
1303321	Metazoa	Chordata	Aves	Bucerotiformes	Bucerotidae	Tockus	Tockus leucomelas	subspecies	Tockus leucomelas parvior	909
302528	Metazoa	Chordata	Aves	Bucerotiformes	Bucerotidae	Tockus	Tockus flavirostris	species	Tockus flavirostris	3659
1303305	Metazoa	Chordata	Aves	Bucerotiformes	Bucerotidae	Tockus	Tockus flavirostris	subspecies	Tockus flavirostris flavirostris	909
153646	Metazoa	Chordata	Aves	Bucerotiformes	Bucerotidae	Tockus	Tockus monteiri	species	Tockus monteiri	2350
1303323	Metazoa	Chordata	Aves	Bucerotiformes	Bucerotidae	Tockus	Tockus monteiri	subspecies	Tockus monteiri majoriae	909
175822	Metazoa	Chordata	Aves	Bucerotiformes	Bucerotidae	Tockus	Tockus fasciatus	subspecies	Tockus fasciatus fasciatus	2784
1303330	Metazoa	Chordata	Aves	Bucerotiformes	Bucerotidae	Tockus	Tockus rufirostris	species	Tockus rufirostris	9735
175818	Metazoa	Chordata	Aves	Bucerotiformes	Bucerotidae	Tockus	Tockus alboterminatus	species	Tockus alboterminatus	1502
1303313	Metazoa	Chordata	Aves	Bucerotiformes	Bucerotidae	Tockus	Tockus jacksoni	species	Tockus jacksoni	1731
1303327	Metazoa	Chordata	Aves	Bucerotiformes	Bucerotidae	Tockus	Tockus pallidirostris	subspecies	Tockus pallidirostris neumanni	909
1303329	Metazoa	Chordata	Aves	Bucerotiformes	Bucerotidae	Tockus	Tockus ruahae	species	Tockus ruahae	1390
175825	Metazoa	Chordata	Aves	Bucerotiformes	Bucerotidae	Aceros	Aceros corrugatus	species	Aceros corrugatus	22622
175826	Metazoa	Chordata	Aves	Bucerotiformes	Bucerotidae	Aceros	Aceros corrugatus	subspecies	Aceros corrugatus rugosus	1799
978109	Metazoa	Chordata	Aves	Bucerotiformes	Bucerotidae	Aceros	Aceros waldeni	species	Aceros waldeni	77091
1244801	Metazoa	Chordata	Aves	Bucerotiformes	Bucerotidae	Aceros	Aceros leucocephalus	species	Aceros leucocephalus	6468
866358	Metazoa	Chordata	Aves	Bucerotiformes	Bucerotidae	Aceros	Aceros nipalensis	species	Aceros nipalensis	3300
175824	Metazoa	Chordata	Aves	Bucerotiformes	Bucerotidae	Aceros	Aceros cassidix	species	Aceros cassidix	2745
175834	Metazoa	Chordata	Aves	Bucerotiformes	Bucerotidae	Penelopides	Penelopides panini	species	Penelopides panini	113281
175839	Metazoa	Chordata	Aves	Bucerotiformes	Bucerotidae	Penelopides	Penelopides panini	subspecies	Penelopides panini panini	3711
1244804	Metazoa	Chordata	Aves	Bucerotiformes	Bucerotidae	Penelopides	Penelopides manillae	subspecies	Penelopides manillae manillae	27764
1244805	Metazoa	Chordata	Aves	Bucerotiformes	Bucerotidae	Penelopides	Penelopides manillae	subspecies	Penelopides manillae subniger	10360
1244802	Metazoa	Chordata	Aves	Bucerotiformes	Bucerotidae	Penelopides	Penelopides affinis	species	Penelopides affinis	1633
1303248	Metazoa	Chordata	Aves	Bucerotiformes	Bucerotidae	Penelopides	Penelopides affinis	subspecies	Penelopides affinis affinis	2676
1303253	Metazoa	Chordata	Aves	Bucerotiformes	Bucerotidae	Penelopides	Penelopides samarensis	species	Penelopides samarensis	1818
1303251	Metazoa	Chordata	Aves	Bucerotiformes	Bucerotidae	Penelopides	Penelopides exarhatus	subspecies	Penelopides exarhatus exarhatus	909
1303020	Metazoa	Chordata	Aves	Bucerotiformes	Bucerotidae	Anthracoceros	Anthracoceros coronatus	species	Anthracoceros coronatus	35341
175817	Metazoa	Chordata	Aves	Bucerotiformes	Bucerotidae	Anthracoceros	Anthracoceros malayanus	species	Anthracoceros malayanus	6207
57395	Metazoa	Chordata	Aves	Bucerotiformes	Bucerotidae	Anthracoceros	Anthracoceros albirostris	species	Anthracoceros albirostris	8073
1303022	Metazoa	Chordata	Aves	Bucerotiformes	Bucerotidae	Anthracoceros	Anthracoceros montani	species	Anthracoceros montani	909
1667191	Metazoa	Chordata	Aves	Bucerotiformes	Bucerotidae	Anthracoceros	Anthracoceros convexus	species	Anthracoceros convexus	5631
1303021	Metazoa	Chordata	Aves	Bucerotiformes	Bucerotidae	Anthracoceros	Anthracoceros marchei	species	Anthracoceros marchei	909
866438	Metazoa	Chordata	Aves	Bucerotiformes	Bucerotidae	Rhyticeros	Rhyticeros undulatus	species	Rhyticeros undulatus	48716
866437	Metazoa	Chordata	Aves	Bucerotiformes	Bucerotidae	Rhyticeros	Rhyticeros subruficollis	species	Rhyticeros subruficollis	3303
1303254	Metazoa	Chordata	Aves	Bucerotiformes	Bucerotidae	Rhyticeros	Rhyticeros everetti	species	Rhyticeros everetti	909
1303258	Metazoa	Chordata	Aves	Bucerotiformes	Bucerotidae	Rhyticeros	Rhyticeros plicatus	species	Rhyticeros plicatus	1759
1303259	Metazoa	Chordata	Aves	Bucerotiformes	Bucerotidae	Rhyticeros	Rhyticeros plicatus	subspecies	Rhyticeros plicatus ruficollis	1818
1303255	Metazoa	Chordata	Aves	Bucerotiformes	Bucerotidae	Rhyticeros	Rhyticeros narcondami	species	Rhyticeros narcondami	1818
175843	Metazoa	Chordata	Aves	Bucerotiformes	Bucerotidae	Bycanistes	Bycanistes brevis	species	Bycanistes brevis	42784
175844	Metazoa	Chordata	Aves	Bucerotiformes	Bucerotidae	Bycanistes	Bycanistes bucinator	species	Bycanistes bucinator	4802
1303065	Metazoa	Chordata	Aves	Bucerotiformes	Bucerotidae	Bycanistes	Bycanistes albotibialis	species	Bycanistes albotibialis	909
1303089	Metazoa	Chordata	Aves	Bucerotiformes	Bucerotidae	Bycanistes	Bycanistes fistulator	subspecies	Bycanistes fistulator duboisi	909
175846	Metazoa	Chordata	Aves	Bucerotiformes	Bucerotidae	Bycanistes	Bycanistes subcylindricus	subspecies	Bycanistes subcylindricus subquadratus	868
866357	Metazoa	Chordata	Aves	Bucerotiformes	Bucerotidae	Anorrhinus	Anorrhinus galeritus	species	Anorrhinus galeritus	4213
866355	Metazoa	Chordata	Aves	Bucerotiformes	Bucerotidae	Anorrhinus	Anorrhinus tickelli	species	Anorrhinus tickelli	3302
866356	Metazoa	Chordata	Aves	Bucerotiformes	Bucerotidae	Anorrhinus	Anorrhinus austeni	species	Anorrhinus austeni	3310
175841	Metazoa	Chordata	Aves	Bucerotiformes	Bucerotidae	Berenicornis	Berenicornis comatus	species	Berenicornis comatus	6416
866441	Metazoa	Chordata	Aves	Bucerotiformes	Bucerotidae	Rhinoplax	Rhinoplax vigil	species	Rhinoplax vigil	3566
866443	Metazoa	Chordata	Aves	Bucerotiformes	Bucerotidae	Tropicranus	Tropicranus albocristatus	species	Tropicranus albocristatus	1143
1303333	Metazoa	Chordata	Aves	Bucerotiformes	Bucerotidae	Tropicranus	Tropicranus albocristatus	subspecies	Tropicranus albocristatus cassini	909
866445	Metazoa	Chordata	Aves	Bucerotiformes	Bucerotidae	Ocyceros	Ocyceros gingalensis	species	Ocyceros gingalensis	1911
1303092	Metazoa	Chordata	Aves	Bucerotiformes	Bucerotidae	Ocyceros	Ocyceros birostris	species	Ocyceros birostris	909
175832	Metazoa	Chordata	Aves	Bucerotiformes	Bucerotidae	Ceratogymna	Ceratogymna atrata	species	Ceratogymna atrata	957
153643	Metazoa	Chordata	Aves	Bucerotiformes	Bucorvidae	Bucorvus	Bucorvus abyssinicus	species	Bucorvus abyssinicus	43109
155086	Metazoa	Chordata	Aves	Bucerotiformes	Bucorvidae	Bucorvus	Bucorvus leadbeateri	species	Bucorvus leadbeateri	43061
57397	Metazoa	Chordata	Aves	Trogoniformes	Trogonidae	Apaloderma	Apaloderma vittatum	species	Apaloderma vittatum	1096247429
59407	Metazoa	Chordata	Aves	Trogoniformes	Trogonidae	Apaloderma	Apaloderma narina	species	Apaloderma narina	52720
520022	Metazoa	Chordata	Aves	Trogoniformes	Trogonidae	Apaloderma	Apaloderma aequatoriale	species	Apaloderma aequatoriale	2169
57437	Metazoa	Chordata	Aves	Trogoniformes	Trogonidae	Trogon	Trogon personatus	species	Trogon personatus	435240
59419	Metazoa	Chordata	Aves	Trogoniformes	Trogonidae	Trogon	Trogon viridis	species	Trogon viridis	64363
1333624	Metazoa	Chordata	Aves	Trogoniformes	Trogonidae	Trogon	Trogon viridis	subspecies	Trogon viridis viridis	1019
420960	Metazoa	Chordata	Aves	Trogoniformes	Trogonidae	Trogon	Trogon viridis	subspecies	Trogon viridis chionurus	998
59417	Metazoa	Chordata	Aves	Trogoniformes	Trogonidae	Trogon	Trogon rufus	species	Trogon rufus	62062
59412	Metazoa	Chordata	Aves	Trogoniformes	Trogonidae	Trogon	Trogon collaris	species	Trogon collaris	33444
59414	Metazoa	Chordata	Aves	Trogoniformes	Trogonidae	Trogon	Trogon curucui	species	Trogon curucui	23781
56311	Metazoa	Chordata	Aves	Trogoniformes	Trogonidae	Trogon	Trogon melanurus	species	Trogon melanurus	24961
59418	Metazoa	Chordata	Aves	Trogoniformes	Trogonidae	Trogon	Trogon violaceus	species	Trogon violaceus	25067
59416	Metazoa	Chordata	Aves	Trogoniformes	Trogonidae	Trogon	Trogon mexicanus	species	Trogon mexicanus	19403
59415	Metazoa	Chordata	Aves	Trogoniformes	Trogonidae	Trogon	Trogon elegans	species	Trogon elegans	13290
59413	Metazoa	Chordata	Aves	Trogoniformes	Trogonidae	Trogon	Trogon comptus	species	Trogon comptus	10066
297710	Metazoa	Chordata	Aves	Trogoniformes	Trogonidae	Trogon	Trogon massena	species	Trogon massena	11049
190669	Metazoa	Chordata	Aves	Trogoniformes	Trogonidae	Trogon	Trogon melanocephalus	species	Trogon melanocephalus	13209
520021	Metazoa	Chordata	Aves	Trogoniformes	Trogonidae	Trogon	Trogon clathratus	species	Trogon clathratus	3382
297711	Metazoa	Chordata	Aves	Trogoniformes	Trogonidae	Trogon	Trogon surrucura	species	Trogon surrucura	8688
369585	Metazoa	Chordata	Aves	Trogoniformes	Trogonidae	Trogon	Trogon bairdii	species	Trogon bairdii	1898
243055	Metazoa	Chordata	Aves	Trogoniformes	Trogonidae	Trogon	Trogon citreolus	species	Trogon citreolus	4940
297709	Metazoa	Chordata	Aves	Trogoniformes	Trogonidae	Trogon	Trogon aurantiiventris	species	Trogon aurantiiventris	7688
59410	Metazoa	Chordata	Aves	Trogoniformes	Trogonidae	Pharomachrus	Pharomachrus auriceps	species	Pharomachrus auriceps	59232
289186	Metazoa	Chordata	Aves	Trogoniformes	Trogonidae	Pharomachrus	Pharomachrus mocinno	species	Pharomachrus mocinno	2382
289187	Metazoa	Chordata	Aves	Trogoniformes	Trogonidae	Pharomachrus	Pharomachrus mocinno	subspecies	Pharomachrus mocinno mocinno	1020
289188	Metazoa	Chordata	Aves	Trogoniformes	Trogonidae	Pharomachrus	Pharomachrus mocinno	subspecies	Pharomachrus mocinno costaricensis	1020
59411	Metazoa	Chordata	Aves	Trogoniformes	Trogonidae	Pharomachrus	Pharomachrus pavoninus	species	Pharomachrus pavoninus	8228
57430	Metazoa	Chordata	Aves	Trogoniformes	Trogonidae	Pharomachrus	Pharomachrus antisianus	species	Pharomachrus antisianus	7305
520023	Metazoa	Chordata	Aves	Trogoniformes	Trogonidae	Pharomachrus	Pharomachrus fulgidus	species	Pharomachrus fulgidus	1019
59408	Metazoa	Chordata	Aves	Trogoniformes	Trogonidae	Harpactes	Harpactes ardens	species	Harpactes ardens	60909
1454575	Metazoa	Chordata	Aves	Trogoniformes	Trogonidae	Harpactes	Harpactes ardens	subspecies	Harpactes ardens herberti	1994
1454574	Metazoa	Chordata	Aves	Trogoniformes	Trogonidae	Harpactes	Harpactes ardens	subspecies	Harpactes ardens ardens	997
57419	Metazoa	Chordata	Aves	Trogoniformes	Trogonidae	Harpactes	Harpactes oreskios	species	Harpactes oreskios	11612
297715	Metazoa	Chordata	Aves	Trogoniformes	Trogonidae	Harpactes	Harpactes erythrocephalus	species	Harpactes erythrocephalus	11779
59409	Metazoa	Chordata	Aves	Trogoniformes	Trogonidae	Harpactes	Harpactes diardii	species	Harpactes diardii	14125
297712	Metazoa	Chordata	Aves	Trogoniformes	Trogonidae	Harpactes	Harpactes duvaucelii	species	Harpactes duvaucelii	14528
932683	Metazoa	Chordata	Aves	Trogoniformes	Trogonidae	Harpactes	Harpactes mackloti	species	Harpactes mackloti	2297
297714	Metazoa	Chordata	Aves	Trogoniformes	Trogonidae	Harpactes	Harpactes orrhophaeus	species	Harpactes orrhophaeus	4937
932692	Metazoa	Chordata	Aves	Trogoniformes	Trogonidae	Harpactes	Harpactes whiteheadi	species	Harpactes whiteheadi	3001
932690	Metazoa	Chordata	Aves	Trogoniformes	Trogonidae	Harpactes	Harpactes kasumba	species	Harpactes kasumba	6857
932691	Metazoa	Chordata	Aves	Trogoniformes	Trogonidae	Harpactes	Harpactes wardi	species	Harpactes wardi	1975
932689	Metazoa	Chordata	Aves	Trogoniformes	Trogonidae	Harpactes	Harpactes fasciatus	species	Harpactes fasciatus	1612
57432	Metazoa	Chordata	Aves	Trogoniformes	Trogonidae	Priotelus	Priotelus temnurus	species	Priotelus temnurus	12768
297716	Metazoa	Chordata	Aves	Trogoniformes	Trogonidae	Priotelus	Priotelus roseigaster	species	Priotelus roseigaster	6328
57415	Metazoa	Chordata	Aves	Trogoniformes	Trogonidae	Euptilotis	Euptilotis neoxenus	species	Euptilotis neoxenus	7271
30419	Metazoa	Chordata	Aves	Opisthocomiformes	Opisthocomidae	Opisthocomus	Opisthocomus hoazin	species	Opisthocomus hoazin	1234116654
121530	Metazoa	Chordata	Aves	Musophagiformes	Musophagidae	Tauraco	Tauraco erythrolophus	species	Tauraco erythrolophus	1183362409
56304	Metazoa	Chordata	Aves	Musophagiformes	Musophagidae	Tauraco	Tauraco hartlaubi	species	Tauraco hartlaubi	48394
78199	Metazoa	Chordata	Aves	Musophagiformes	Musophagidae	Tauraco	Tauraco persa	species	Tauraco persa	4743
121534	Metazoa	Chordata	Aves	Musophagiformes	Musophagidae	Tauraco	Tauraco persa	subspecies	Tauraco persa zenkeri	2034
121533	Metazoa	Chordata	Aves	Musophagiformes	Musophagidae	Tauraco	Tauraco persa	subspecies	Tauraco persa buffoni	15318
1882522	Metazoa	Chordata	Aves	Musophagiformes	Musophagidae	Tauraco	Tauraco persa	subspecies	Tauraco persa persa	18599
119418	Metazoa	Chordata	Aves	Musophagiformes	Musophagidae	Tauraco	Tauraco macrorhynchus	species	Tauraco macrorhynchus	1014
1882497	Metazoa	Chordata	Aves	Musophagiformes	Musophagidae	Tauraco	Tauraco macrorhynchus	subspecies	Tauraco macrorhynchus macrorhynchus	11142
1882498	Metazoa	Chordata	Aves	Musophagiformes	Musophagidae	Tauraco	Tauraco macrorhynchus	subspecies	Tauraco macrorhynchus verreauxii	20247
375449	Metazoa	Chordata	Aves	Musophagiformes	Musophagidae	Tauraco	Tauraco bannermani	species	Tauraco bannermani	4477
119416	Metazoa	Chordata	Aves	Musophagiformes	Musophagidae	Tauraco	Tauraco leucotis	species	Tauraco leucotis	4537
1882534	Metazoa	Chordata	Aves	Musophagiformes	Musophagidae	Tauraco	Tauraco leucotis	subspecies	Tauraco leucotis leucotis	8270
1882535	Metazoa	Chordata	Aves	Musophagiformes	Musophagidae	Tauraco	Tauraco leucotis	subspecies	Tauraco leucotis donaldsoni	5842
121532	Metazoa	Chordata	Aves	Musophagiformes	Musophagidae	Tauraco	Tauraco schuettii	subspecies	Tauraco schuettii emini	15206
1882536	Metazoa	Chordata	Aves	Musophagiformes	Musophagidae	Tauraco	Tauraco schuettii	subspecies	Tauraco schuettii schuettii	11305
119419	Metazoa	Chordata	Aves	Musophagiformes	Musophagidae	Tauraco	Tauraco schalowi	species	Tauraco schalowi	3933
1882537	Metazoa	Chordata	Aves	Musophagiformes	Musophagidae	Tauraco	Tauraco schalowi	subspecies	Tauraco schalowi chalcolophus	2255
1882731	Metazoa	Chordata	Aves	Musophagiformes	Musophagidae	Tauraco	Tauraco schalowi	subspecies	Tauraco schalowi marungensis	9539
1882538	Metazoa	Chordata	Aves	Musophagiformes	Musophagidae	Tauraco	Tauraco schalowi	subspecies	Tauraco schalowi schalowi	8995
2109289	Metazoa	Chordata	Aves	Musophagiformes	Musophagidae	Tauraco	Tauraco schalowi	subspecies	Tauraco schalowi loitanus	1766
119417	Metazoa	Chordata	Aves	Musophagiformes	Musophagidae	Tauraco	Tauraco livingstonii	species	Tauraco livingstonii	1188
1882523	Metazoa	Chordata	Aves	Musophagiformes	Musophagidae	Tauraco	Tauraco livingstonii	subspecies	Tauraco livingstonii reichenowi	15391
1882524	Metazoa	Chordata	Aves	Musophagiformes	Musophagidae	Tauraco	Tauraco livingstonii	subspecies	Tauraco livingstonii livingstonii	11749
119415	Metazoa	Chordata	Aves	Musophagiformes	Musophagidae	Tauraco	Tauraco leucolophus	species	Tauraco leucolophus	16420
119413	Metazoa	Chordata	Aves	Musophagiformes	Musophagidae	Tauraco	Tauraco corythaix	species	Tauraco corythaix	4855
1882539	Metazoa	Chordata	Aves	Musophagiformes	Musophagidae	Tauraco	Tauraco corythaix	subspecies	Tauraco corythaix corythaix	10698
2109297	Metazoa	Chordata	Aves	Musophagiformes	Musophagidae	Tauraco	Tauraco corythaix	subspecies	Tauraco corythaix phoebus	607
119414	Metazoa	Chordata	Aves	Musophagiformes	Musophagidae	Tauraco	Tauraco fischeri	species	Tauraco fischeri	8891
1882532	Metazoa	Chordata	Aves	Musophagiformes	Musophagidae	Tauraco	Tauraco fischeri	subspecies	Tauraco fischeri fischeri	4465
1882265	Metazoa	Chordata	Aves	Musophagiformes	Musophagidae	Tauraco	Tauraco ruspolii	species	Tauraco ruspolii	2806
119408	Metazoa	Chordata	Aves	Musophagiformes	Musophagidae	Crinifer	Crinifer piscator	species	Crinifer piscator	37349
119409	Metazoa	Chordata	Aves	Musophagiformes	Musophagidae	Crinifer	Crinifer zonurus	species	Crinifer zonurus	2630
103954	Metazoa	Chordata	Aves	Musophagiformes	Musophagidae	Corythaeola	Corythaeola cristata	species	Corythaeola cristata	35381
103959	Metazoa	Chordata	Aves	Musophagiformes	Musophagidae	Musophaga	Musophaga violacea	species	Musophaga violacea	24270
119412	Metazoa	Chordata	Aves	Musophagiformes	Musophagidae	Musophaga	Musophaga rossae	species	Musophaga rossae	31866
119411	Metazoa	Chordata	Aves	Musophagiformes	Musophagidae	Gallirex	Gallirex porphyreolophus	species	Gallirex porphyreolophus	6348
1882496	Metazoa	Chordata	Aves	Musophagiformes	Musophagidae	Gallirex	Gallirex porphyreolophus	subspecies	Gallirex porphyreolophus porphyreolophus	8106
1882264	Metazoa	Chordata	Aves	Musophagiformes	Musophagidae	Gallirex	Gallirex porphyreolophus	subspecies	Gallirex porphyreolophus chlorochlamys	14783
121400	Metazoa	Chordata	Aves	Musophagiformes	Musophagidae	Gallirex	Gallirex johnstoni	species	Gallirex johnstoni	984
121529	Metazoa	Chordata	Aves	Musophagiformes	Musophagidae	Gallirex	Gallirex johnstoni	subspecies	Gallirex johnstoni kivuensis	6228
1882495	Metazoa	Chordata	Aves	Musophagiformes	Musophagidae	Gallirex	Gallirex johnstoni	subspecies	Gallirex johnstoni johnstoni	8107
103956	Metazoa	Chordata	Aves	Musophagiformes	Musophagidae	Corythaixoides	Corythaixoides concolor	species	Corythaixoides concolor	9845
1882732	Metazoa	Chordata	Aves	Musophagiformes	Musophagidae	Corythaixoides	Corythaixoides concolor	subspecies	Corythaixoides concolor bechuanae	1041
119405	Metazoa	Chordata	Aves	Musophagiformes	Musophagidae	Corythaixoides	Corythaixoides personatus	species	Corythaixoides personatus	4323
119406	Metazoa	Chordata	Aves	Musophagiformes	Musophagidae	Corythaixoides	Corythaixoides personatus	subspecies	Corythaixoides personatus leopoldi	2070
121526	Metazoa	Chordata	Aves	Musophagiformes	Musophagidae	Criniferoides	Criniferoides leucogaster	species	Criniferoides leucogaster	8881
345573	Metazoa	Chordata	Aves	Podicipediformes	Podicipedidae	Podiceps	Podiceps cristatus	species	Podiceps cristatus	1127902984
37050	Metazoa	Chordata	Aves	Podicipediformes	Podicipedidae	Podiceps	Podiceps auritus	species	Podiceps auritus	586370
85099	Metazoa	Chordata	Aves	Podicipediformes	Podicipedidae	Podiceps	Podiceps nigricollis	species	Podiceps nigricollis	8589
80367	Metazoa	Chordata	Aves	Podicipediformes	Podicipedidae	Podiceps	Podiceps grisegena	species	Podiceps grisegena	5059
555330	Metazoa	Chordata	Aves	Podicipediformes	Podicipedidae	Podiceps	Podiceps major	species	Podiceps major	1346
555329	Metazoa	Chordata	Aves	Podicipediformes	Podicipedidae	Podiceps	Podiceps gallardoi	species	Podiceps gallardoi	1388
100828	Metazoa	Chordata	Aves	Podicipediformes	Podicipedidae	Tachybaptus	Tachybaptus ruficollis	species	Tachybaptus ruficollis	70302
1333623	Metazoa	Chordata	Aves	Podicipediformes	Podicipedidae	Tachybaptus	Tachybaptus ruficollis	subspecies	Tachybaptus ruficollis ruficollis	1130
342690	Metazoa	Chordata	Aves	Podicipediformes	Podicipedidae	Tachybaptus	Tachybaptus novaehollandiae	species	Tachybaptus novaehollandiae	47956
342693	Metazoa	Chordata	Aves	Podicipediformes	Podicipedidae	Tachybaptus	Tachybaptus dominicus	species	Tachybaptus dominicus	675
9252	Metazoa	Chordata	Aves	Podicipediformes	Podicipedidae	Podilymbus	Podilymbus podiceps	species	Podilymbus podiceps	16981
57236	Metazoa	Chordata	Aves	Podicipediformes	Podicipedidae	Aechmophorus	Aechmophorus occidentalis	species	Aechmophorus occidentalis	13537
190660	Metazoa	Chordata	Aves	Podicipediformes	Podicipedidae	Aechmophorus	Aechmophorus clarkii	species	Aechmophorus clarkii	10861
555340	Metazoa	Chordata	Aves	Podicipediformes	Podicipedidae	Rollandia	Rollandia rolland	species	Rollandia rolland	1982
2497798	Metazoa	Chordata	Aves	Podicipediformes	Podicipedidae	Poliocephalus	Poliocephalus rufopectus	species	Poliocephalus rufopectus	648
54380	Metazoa	Chordata	Aves	Cariamiformes	Cariamidae	Cariama	Cariama cristata	species	Cariama cristata	1159597749
1333342	Metazoa	Chordata	Aves	Cariamiformes	Cariamidae	Cariama	Cariama cristata	subspecies	Cariama cristata cristata	930
1352770	Metazoa	Chordata	Aves	Cariamiformes	Cariamidae	Chunga	Chunga burmeisteri	species	Chunga burmeisteri	33592
37040	Metazoa	Chordata	Aves	Gaviiformes	Gaviidae	Gavia	Gavia stellata	species	Gavia stellata	1155911413
37039	Metazoa	Chordata	Aves	Gaviiformes	Gaviidae	Gavia	Gavia immer	species	Gavia immer	817522
57069	Metazoa	Chordata	Aves	Gaviiformes	Gaviidae	Gavia	Gavia arctica	species	Gavia arctica	54695
85097	Metazoa	Chordata	Aves	Gaviiformes	Gaviidae	Gavia	Gavia pacifica	species	Gavia pacifica	70333
372293	Metazoa	Chordata	Aves	Gaviiformes	Gaviidae	Gavia	Gavia adamsii	species	Gavia adamsii	10946
9217	Metazoa	Chordata	Aves	Phoenicopteriformes	Phoenicopteridae	Phoenicopterus	Phoenicopterus ruber	species	Phoenicopterus ruber	75305
9218	Metazoa	Chordata	Aves	Phoenicopteriformes	Phoenicopteridae	Phoenicopterus	Phoenicopterus ruber	subspecies	Phoenicopterus ruber ruber	1127812594
117000	Metazoa	Chordata	Aves	Phoenicopteriformes	Phoenicopteridae	Phoenicopterus	Phoenicopterus chilensis	species	Phoenicopterus chilensis	667289
435638	Metazoa	Chordata	Aves	Phoenicopteriformes	Phoenicopteridae	Phoenicopterus	Phoenicopterus roseus	species	Phoenicopterus roseus	109639
704175	Metazoa	Chordata	Aves	Phoenicopteriformes	Phoenicopteridae	Phoenicoparrus	Phoenicoparrus minor	species	Phoenicoparrus minor	50865
704177	Metazoa	Chordata	Aves	Phoenicopteriformes	Phoenicopteridae	Phoenicoparrus	Phoenicoparrus andinus	species	Phoenicoparrus andinus	14785
704178	Metazoa	Chordata	Aves	Phoenicopteriformes	Phoenicopteridae	Phoenicoparrus	Phoenicoparrus jamesi	species	Phoenicoparrus jamesi	12067
30455	Metazoa	Chordata	Aves	Procellariiformes	Procellariidae	Fulmarus	Fulmarus glacialis	species	Fulmarus glacialis	1168897251
54030	Metazoa	Chordata	Aves	Procellariiformes	Procellariidae	Fulmarus	Fulmarus glacialis	subspecies	Fulmarus glacialis rodgersi	1143
1471797	Metazoa	Chordata	Aves	Procellariiformes	Procellariidae	Fulmarus	Fulmarus glacialis	subspecies	Fulmarus glacialis glacialis	1386
1471796	Metazoa	Chordata	Aves	Procellariiformes	Procellariidae	Fulmarus	Fulmarus glacialis	subspecies	Fulmarus glacialis auduboni	693
79629	Metazoa	Chordata	Aves	Procellariiformes	Procellariidae	Fulmarus	Fulmarus glacialoides	species	Fulmarus glacialoides	7272
508676	Metazoa	Chordata	Aves	Procellariiformes	Procellariidae	Pterodroma	Pterodroma arminjoniana	species	Pterodroma arminjoniana	28356
53681	Metazoa	Chordata	Aves	Procellariiformes	Procellariidae	Pterodroma	Pterodroma solandri	species	Pterodroma solandri	85667
57248	Metazoa	Chordata	Aves	Procellariiformes	Procellariidae	Pterodroma	Pterodroma heraldica	species	Pterodroma heraldica	13932
944221	Metazoa	Chordata	Aves	Procellariiformes	Procellariidae	Pterodroma	Pterodroma sandwichensis	species	Pterodroma sandwichensis	106949
52117	Metazoa	Chordata	Aves	Procellariiformes	Procellariidae	Pterodroma	Pterodroma baraui	species	Pterodroma baraui	7406
53675	Metazoa	Chordata	Aves	Procellariiformes	Procellariidae	Pterodroma	Pterodroma macroptera	species	Pterodroma macroptera	2216
557578	Metazoa	Chordata	Aves	Procellariiformes	Procellariidae	Pterodroma	Pterodroma macroptera	subspecies	Pterodroma macroptera gouldi	51976
53671	Metazoa	Chordata	Aves	Procellariiformes	Procellariidae	Pterodroma	Pterodroma hasitata	species	Pterodroma hasitata	7909
53676	Metazoa	Chordata	Aves	Procellariiformes	Procellariidae	Pterodroma	Pterodroma magentae	species	Pterodroma magentae	61011
53706	Metazoa	Chordata	Aves	Procellariiformes	Procellariidae	Pterodroma	Pterodroma madeira	species	Pterodroma madeira	26548
461684	Metazoa	Chordata	Aves	Procellariiformes	Procellariidae	Pterodroma	Pterodroma feae	species	Pterodroma feae	31725
53677	Metazoa	Chordata	Aves	Procellariiformes	Procellariidae	Pterodroma	Pterodroma mollis	species	Pterodroma mollis	1443
53678	Metazoa	Chordata	Aves	Procellariiformes	Procellariidae	Pterodroma	Pterodroma mollis	subspecies	Pterodroma mollis mollis	8943
53705	Metazoa	Chordata	Aves	Procellariiformes	Procellariidae	Pterodroma	Pterodroma mollis	subspecies	Pterodroma mollis dubia	473
79640	Metazoa	Chordata	Aves	Procellariiformes	Procellariidae	Pterodroma	Pterodroma hypoleuca	species	Pterodroma hypoleuca	3199
53680	Metazoa	Chordata	Aves	Procellariiformes	Procellariidae	Pterodroma	Pterodroma phaeopygia	species	Pterodroma phaeopygia	24698
53668	Metazoa	Chordata	Aves	Procellariiformes	Procellariidae	Pterodroma	Pterodroma cookii	species	Pterodroma cookii	14055
1032649	Metazoa	Chordata	Aves	Procellariiformes	Procellariidae	Pterodroma	Pterodroma ultima	species	Pterodroma ultima	5323
53669	Metazoa	Chordata	Aves	Procellariiformes	Procellariidae	Pterodroma	Pterodroma deserta	species	Pterodroma deserta	19276
53674	Metazoa	Chordata	Aves	Procellariiformes	Procellariidae	Pterodroma	Pterodroma longirostris	species	Pterodroma longirostris	3136
37066	Metazoa	Chordata	Aves	Procellariiformes	Procellariidae	Pterodroma	Pterodroma inexpectata	species	Pterodroma inexpectata	6052
53666	Metazoa	Chordata	Aves	Procellariiformes	Procellariidae	Pterodroma	Pterodroma axillaris	species	Pterodroma axillaris	4383
53672	Metazoa	Chordata	Aves	Procellariiformes	Procellariidae	Pterodroma	Pterodroma incerta	species	Pterodroma incerta	6904
1677895	Metazoa	Chordata	Aves	Procellariiformes	Procellariidae	Pterodroma	Pterodroma imberi	species	Pterodroma imberi	1192
52118	Metazoa	Chordata	Aves	Procellariiformes	Procellariidae	Pterodroma	Pterodroma nigripennis	species	Pterodroma nigripennis	8119
53667	Metazoa	Chordata	Aves	Procellariiformes	Procellariidae	Pterodroma	Pterodroma cahow	species	Pterodroma cahow	3007
2570219	Metazoa	Chordata	Aves	Procellariiformes	Procellariidae	Pterodroma	Pterodroma sp.	species	Pterodroma sp.	6982
1457642	Metazoa	Chordata	Aves	Procellariiformes	Procellariidae	Pterodroma	Pterodroma sp. SB-2014	species	Pterodroma sp. SB-2014	450
53679	Metazoa	Chordata	Aves	Procellariiformes	Procellariidae	Pterodroma	Pterodroma neglecta	species	Pterodroma neglecta	10016
53673	Metazoa	Chordata	Aves	Procellariiformes	Procellariidae	Pterodroma	Pterodroma lessonii	species	Pterodroma lessonii	7914
2570218	Metazoa	Chordata	Aves	Procellariiformes	Procellariidae	Pterodroma	Pterodroma brevipes	species	Pterodroma brevipes	652
557576	Metazoa	Chordata	Aves	Procellariiformes	Procellariidae	Pterodroma	Pterodroma alba	species	Pterodroma alba	4280
557577	Metazoa	Chordata	Aves	Procellariiformes	Procellariidae	Pterodroma	Pterodroma cervicalis	species	Pterodroma cervicalis	1882
1453604	Metazoa	Chordata	Aves	Procellariiformes	Procellariidae	Pterodroma	Pterodroma rupinarum	species	Pterodroma rupinarum	949
53670	Metazoa	Chordata	Aves	Procellariiformes	Procellariidae	Pterodroma	Pterodroma externa	species	Pterodroma externa	2298
2570216	Metazoa	Chordata	Aves	Procellariiformes	Procellariidae	Pterodroma	Pterodroma pycrofti	species	Pterodroma pycrofti	652
1325687	Metazoa	Chordata	Aves	Procellariiformes	Procellariidae	Pterodroma	Pterodroma mollis x Pterodroma lessonii	species	Pterodroma mollis x Pterodroma lessonii	102
79622	Metazoa	Chordata	Aves	Procellariiformes	Procellariidae	Calonectris	Calonectris leucomelas	species	Calonectris leucomelas	55666
52122	Metazoa	Chordata	Aves	Procellariiformes	Procellariidae	Calonectris	Calonectris diomedea	species	Calonectris diomedea	70894
126885	Metazoa	Chordata	Aves	Procellariiformes	Procellariidae	Calonectris	Calonectris diomedea	subspecies	Calonectris diomedea diomedea	30055
1323832	Metazoa	Chordata	Aves	Procellariiformes	Procellariidae	Calonectris	Calonectris borealis	species	Calonectris borealis	33254
370448	Metazoa	Chordata	Aves	Procellariiformes	Procellariidae	Calonectris	Calonectris edwardsii	species	Calonectris edwardsii	6543
48681	Metazoa	Chordata	Aves	Procellariiformes	Procellariidae	Puffinus	Puffinus mauretanicus	species	Puffinus mauretanicus	73277
48685	Metazoa	Chordata	Aves	Procellariiformes	Procellariidae	Puffinus	Puffinus yelkouan	species	Puffinus yelkouan	16486
47976	Metazoa	Chordata	Aves	Procellariiformes	Procellariidae	Puffinus	Puffinus lherminieri	species	Puffinus lherminieri	103709
48687	Metazoa	Chordata	Aves	Procellariiformes	Procellariidae	Puffinus	Puffinus lherminieri	subspecies	Puffinus lherminieri lherminieri	27600
48672	Metazoa	Chordata	Aves	Procellariiformes	Procellariidae	Puffinus	Puffinus baroli	species	Puffinus baroli	93171
48688	Metazoa	Chordata	Aves	Procellariiformes	Procellariidae	Puffinus	Puffinus puffinus	species	Puffinus puffinus	7950
48689	Metazoa	Chordata	Aves	Procellariiformes	Procellariidae	Puffinus	Puffinus puffinus	subspecies	Puffinus puffinus puffinus	3430
232342	Metazoa	Chordata	Aves	Procellariiformes	Procellariidae	Puffinus	Puffinus boydi	species	Puffinus boydi	71565
1592574	Metazoa	Chordata	Aves	Procellariiformes	Procellariidae	Puffinus	Puffinus sp.	species	Puffinus sp.	22507
232369	Metazoa	Chordata	Aves	Procellariiformes	Procellariidae	Puffinus	Puffinus nicolae	species	Puffinus nicolae	43535
232371	Metazoa	Chordata	Aves	Procellariiformes	Procellariidae	Puffinus	Puffinus bailloni	species	Puffinus bailloni	66940
1619671	Metazoa	Chordata	Aves	Procellariiformes	Procellariidae	Puffinus	Puffinus bailloni	subspecies	Puffinus bailloni bailloni	20609
2293877	Metazoa	Chordata	Aves	Procellariiformes	Procellariidae	Puffinus	Puffinus bailloni	subspecies	Puffinus bailloni nicolae	15039
37053	Metazoa	Chordata	Aves	Procellariiformes	Procellariidae	Puffinus	Puffinus huttoni	species	Puffinus huttoni	3699
79642	Metazoa	Chordata	Aves	Procellariiformes	Procellariidae	Puffinus	Puffinus opisthomelas	species	Puffinus opisthomelas	4067
48682	Metazoa	Chordata	Aves	Procellariiformes	Procellariidae	Puffinus	Puffinus nativitatis	species	Puffinus nativitatis	2367
232373	Metazoa	Chordata	Aves	Procellariiformes	Procellariidae	Puffinus	Puffinus subalaris	species	Puffinus subalaris	917
1934192	Metazoa	Chordata	Aves	Procellariiformes	Procellariidae	Puffinus	Puffinus bannermani	species	Puffinus bannermani	7503
948074	Metazoa	Chordata	Aves	Procellariiformes	Procellariidae	Puffinus	Puffinus bryani	species	Puffinus bryani	2286
48680	Metazoa	Chordata	Aves	Procellariiformes	Procellariidae	Puffinus	Puffinus gavia	species	Puffinus gavia	11179
48673	Metazoa	Chordata	Aves	Procellariiformes	Procellariidae	Puffinus	Puffinus haurakiensis	species	Puffinus haurakiensis	2448
232341	Metazoa	Chordata	Aves	Procellariiformes	Procellariidae	Puffinus	Puffinus elegans	species	Puffinus elegans	1834
48670	Metazoa	Chordata	Aves	Procellariiformes	Procellariidae	Puffinus	Puffinus assimilis	species	Puffinus assimilis	7244
48671	Metazoa	Chordata	Aves	Procellariiformes	Procellariidae	Puffinus	Puffinus assimilis	subspecies	Puffinus assimilis assimilis	307
1927712	Metazoa	Chordata	Aves	Procellariiformes	Procellariidae	Puffinus	Puffinus spelaeus	species	Puffinus spelaeus	2440
232372	Metazoa	Chordata	Aves	Procellariiformes	Procellariidae	Puffinus	Puffinus persicus	species	Puffinus persicus	1834
48674	Metazoa	Chordata	Aves	Procellariiformes	Procellariidae	Puffinus	Puffinus auricularis	species	Puffinus auricularis	1365
1707153	Metazoa	Chordata	Aves	Procellariiformes	Procellariidae	Puffinus	Puffinus auricularis	subspecies	Puffinus auricularis auricularis	2508
232366	Metazoa	Chordata	Aves	Procellariiformes	Procellariidae	Puffinus	Puffinus dichrous	species	Puffinus dichrous	4585
232340	Metazoa	Chordata	Aves	Procellariiformes	Procellariidae	Puffinus	Puffinus kermadecensis	species	Puffinus kermadecensis	1834
232343	Metazoa	Chordata	Aves	Procellariiformes	Procellariidae	Puffinus	Puffinus myrtae	species	Puffinus myrtae	2534
232374	Metazoa	Chordata	Aves	Procellariiformes	Procellariidae	Puffinus	Puffinus newelli	species	Puffinus newelli	2367
232375	Metazoa	Chordata	Aves	Procellariiformes	Procellariidae	Puffinus	Puffinus temptator	species	Puffinus temptator	917
232370	Metazoa	Chordata	Aves	Procellariiformes	Procellariidae	Puffinus	Puffinus colstoni	species	Puffinus colstoni	1834
943952	Metazoa	Chordata	Aves	Procellariiformes	Procellariidae	Puffinus	Puffinus olsoni	species	Puffinus olsoni	484
232339	Metazoa	Chordata	Aves	Procellariiformes	Procellariidae	Puffinus	Puffinus tunneyi	species	Puffinus tunneyi	917
232368	Metazoa	Chordata	Aves	Procellariiformes	Procellariidae	Puffinus	Puffinus polynesiae	species	Puffinus polynesiae	917
47978	Metazoa	Chordata	Aves	Procellariiformes	Procellariidae	Puffinus	Puffinus atrodorsalis	species	Puffinus atrodorsalis	297
37052	Metazoa	Chordata	Aves	Procellariiformes	Procellariidae	Ardenna	Ardenna grisea	species	Ardenna grisea	72594
1934105	Metazoa	Chordata	Aves	Procellariiformes	Procellariidae	Ardenna	Ardenna carneipes	species	Ardenna carneipes	918033
48678	Metazoa	Chordata	Aves	Procellariiformes	Procellariidae	Ardenna	Ardenna carneipes	subspecies	Ardenna carneipes hulliana	307
37051	Metazoa	Chordata	Aves	Procellariiformes	Procellariidae	Ardenna	Ardenna gravis	species	Ardenna gravis	7432
48683	Metazoa	Chordata	Aves	Procellariiformes	Procellariidae	Ardenna	Ardenna pacifica	species	Ardenna pacifica	12042
48684	Metazoa	Chordata	Aves	Procellariiformes	Procellariidae	Ardenna	Ardenna tenuirostris	species	Ardenna tenuirostris	9236
48679	Metazoa	Chordata	Aves	Procellariiformes	Procellariidae	Ardenna	Ardenna creatopus	species	Ardenna creatopus	6748
48676	Metazoa	Chordata	Aves	Procellariiformes	Procellariidae	Ardenna	Ardenna bulleri	species	Ardenna bulleri	7105
2570220	Metazoa	Chordata	Aves	Procellariiformes	Procellariidae	Ardenna	Ardenna sp.	species	Ardenna sp.	581
46542	Metazoa	Chordata	Aves	Procellariiformes	Procellariidae	Procellaria	Procellaria cinerea	species	Procellaria cinerea	40446
53665	Metazoa	Chordata	Aves	Procellariiformes	Procellariidae	Procellaria	Procellaria aequinoctialis	species	Procellaria aequinoctialis	48495
459958	Metazoa	Chordata	Aves	Procellariiformes	Procellariidae	Procellaria	Procellaria aequinoctialis	subspecies	Procellaria aequinoctialis conspicillata	1797
79639	Metazoa	Chordata	Aves	Procellariiformes	Procellariidae	Procellaria	Procellaria parkinsoni	species	Procellaria parkinsoni	4383
37062	Metazoa	Chordata	Aves	Procellariiformes	Procellariidae	Procellaria	Procellaria westlandica	species	Procellaria westlandica	6870
37055	Metazoa	Chordata	Aves	Procellariiformes	Procellariidae	Daption	Daption capense	species	Daption capense	40553
37064	Metazoa	Chordata	Aves	Procellariiformes	Procellariidae	Aphrodroma	Aphrodroma brevirostris	species	Aphrodroma brevirostris	35829
631713	Metazoa	Chordata	Aves	Procellariiformes	Procellariidae	Pachyptila	Pachyptila belcheri	species	Pachyptila belcheri	57257
79635	Metazoa	Chordata	Aves	Procellariiformes	Procellariidae	Pachyptila	Pachyptila desolata	species	Pachyptila desolata	39205
37059	Metazoa	Chordata	Aves	Procellariiformes	Procellariidae	Pachyptila	Pachyptila turtur	species	Pachyptila turtur	9696
37060	Metazoa	Chordata	Aves	Procellariiformes	Procellariidae	Pachyptila	Pachyptila vittata	species	Pachyptila vittata	44928
1927430	Metazoa	Chordata	Aves	Procellariiformes	Procellariidae	Pachyptila	Pachyptila macgillivrayi	species	Pachyptila macgillivrayi	19091
79636	Metazoa	Chordata	Aves	Procellariiformes	Procellariidae	Pachyptila	Pachyptila salvini	species	Pachyptila salvini	17216
881912	Metazoa	Chordata	Aves	Procellariiformes	Procellariidae	Pachyptila	Pachyptila crassirostris	species	Pachyptila crassirostris	648
2006392	Metazoa	Chordata	Aves	Procellariiformes	Procellariidae	Pachyptila	Pachyptila sp.	species	Pachyptila sp.	8001
52126	Metazoa	Chordata	Aves	Procellariiformes	Procellariidae	Pagodroma	Pagodroma nivea	species	Pagodroma nivea	88605
79655	Metazoa	Chordata	Aves	Procellariiformes	Procellariidae	Halobaena	Halobaena caerulea	species	Halobaena caerulea	50174
52120	Metazoa	Chordata	Aves	Procellariiformes	Procellariidae	Bulweria	Bulweria bulwerii	species	Bulweria bulwerii	18308
52129	Metazoa	Chordata	Aves	Procellariiformes	Procellariidae	Pseudobulweria	Pseudobulweria rostrata	species	Pseudobulweria rostrata	1691
998535	Metazoa	Chordata	Aves	Procellariiformes	Procellariidae	Pseudobulweria	Pseudobulweria rostrata	subspecies	Pseudobulweria rostrata trouessarti	17651
998533	Metazoa	Chordata	Aves	Procellariiformes	Procellariidae	Pseudobulweria	Pseudobulweria rostrata	subspecies	Pseudobulweria rostrata rostrata	11674
998531	Metazoa	Chordata	Aves	Procellariiformes	Procellariidae	Pseudobulweria	Pseudobulweria becki	species	Pseudobulweria becki	3339
998534	Metazoa	Chordata	Aves	Procellariiformes	Procellariidae	Pseudobulweria	Pseudobulweria macgillivrayi	species	Pseudobulweria macgillivrayi	4132
52128	Metazoa	Chordata	Aves	Procellariiformes	Procellariidae	Pseudobulweria	Pseudobulweria aterrima	species	Pseudobulweria aterrima	3021
79659	Metazoa	Chordata	Aves	Procellariiformes	Procellariidae	Thalassoica	Thalassoica antarctica	species	Thalassoica antarctica	9364
37057	Metazoa	Chordata	Aves	Procellariiformes	Procellariidae	Macronectes	Macronectes giganteus	species	Macronectes giganteus	18790
79630	Metazoa	Chordata	Aves	Procellariiformes	Procellariidae	Macronectes	Macronectes halli	species	Macronectes halli	12494
52124	Metazoa	Chordata	Aves	Procellariiformes		Hydrobates	Hydrobates leucorhous	species	Hydrobates leucorhous	182990
1916093	Metazoa	Chordata	Aves	Procellariiformes		Hydrobates	Hydrobates leucorhous	subspecies	Hydrobates leucorhous leucorhous	5583
1757960	Metazoa	Chordata	Aves	Procellariiformes		Hydrobates	Hydrobates leucorhous	subspecies	Hydrobates leucorhous chapmani	1998
126871	Metazoa	Chordata	Aves	Procellariiformes		Hydrobates	Hydrobates castro	species	Hydrobates castro	439644
79633	Metazoa	Chordata	Aves	Procellariiformes		Hydrobates	Hydrobates tethys	species	Hydrobates tethys	42569
1757958	Metazoa	Chordata	Aves	Procellariiformes		Hydrobates	Hydrobates tethys	subspecies	Hydrobates tethys kelsalli	5818
1916095	Metazoa	Chordata	Aves	Procellariiformes		Hydrobates	Hydrobates tethys	subspecies	Hydrobates tethys tethys	3933
79651	Metazoa	Chordata	Aves	Procellariiformes		Hydrobates	Hydrobates pelagicus	species	Hydrobates pelagicus	25077
1916118	Metazoa	Chordata	Aves	Procellariiformes		Hydrobates	Hydrobates pelagicus	subspecies	Hydrobates pelagicus pelagicus	3933
1916119	Metazoa	Chordata	Aves	Procellariiformes		Hydrobates	Hydrobates pelagicus	subspecies	Hydrobates pelagicus melitensis	2086
1200804	Metazoa	Chordata	Aves	Procellariiformes		Hydrobates	Hydrobates monteiroi	species	Hydrobates monteiroi	99841
79657	Metazoa	Chordata	Aves	Procellariiformes		Hydrobates	Hydrobates microsoma	species	Hydrobates microsoma	53721
79631	Metazoa	Chordata	Aves	Procellariiformes		Hydrobates	Hydrobates furcatus	species	Hydrobates furcatus	2522
344230	Metazoa	Chordata	Aves	Procellariiformes		Hydrobates	Hydrobates furcatus	subspecies	Hydrobates furcatus furcatus	4775
1916096	Metazoa	Chordata	Aves	Procellariiformes		Hydrobates	Hydrobates furcatus	subspecies	Hydrobates furcatus plumbeus	1043
79632	Metazoa	Chordata	Aves	Procellariiformes		Hydrobates	Hydrobates melania	species	Hydrobates melania	60745
126866	Metazoa	Chordata	Aves	Procellariiformes		Hydrobates	Hydrobates homochroa	species	Hydrobates homochroa	9710
1742756	Metazoa	Chordata	Aves	Procellariiformes		Hydrobates	Hydrobates monorhis	species	Hydrobates monorhis	16078
1757961	Metazoa	Chordata	Aves	Procellariiformes		Hydrobates	Hydrobates hornbyi	species	Hydrobates hornbyi	4708
79634	Metazoa	Chordata	Aves	Procellariiformes		Hydrobates	Hydrobates tristrami	species	Hydrobates tristrami	7570
1757959	Metazoa	Chordata	Aves	Procellariiformes		Hydrobates	Hydrobates markhami	species	Hydrobates markhami	6152
1381583	Metazoa	Chordata	Aves	Procellariiformes		Hydrobates	Hydrobates matsudairae	species	Hydrobates matsudairae	3824
1916094	Metazoa	Chordata	Aves	Procellariiformes		Hydrobates	Hydrobates cheimomnestes	species	Hydrobates cheimomnestes	2086
1915422	Metazoa	Chordata	Aves	Procellariiformes		Hydrobates	Hydrobates jabejabe	species	Hydrobates jabejabe	2086
1916084	Metazoa	Chordata	Aves	Procellariiformes		Hydrobates	Hydrobates socorroensis	species	Hydrobates socorroensis	1043
79653	Metazoa	Chordata	Aves	Procellariiformes		Oceanites	Oceanites oceanicus	species	Oceanites oceanicus	900281
1112098	Metazoa	Chordata	Aves	Procellariiformes		Oceanites	Oceanites oceanicus	subspecies	Oceanites oceanicus exasperatus	2018
1112028	Metazoa	Chordata	Aves	Procellariiformes		Oceanites	Oceanites gracilis	species	Oceanites gracilis	955
1112095	Metazoa	Chordata	Aves	Procellariiformes		Oceanites	Oceanites gracilis	subspecies	Oceanites gracilis galapagoensis	132
1112096	Metazoa	Chordata	Aves	Procellariiformes		Oceanites	Oceanites gracilis	subspecies	Oceanites gracilis gracilis	132
1112029	Metazoa	Chordata	Aves	Procellariiformes		Oceanites	Oceanites maorianus	species	Oceanites maorianus	2156
37075	Metazoa	Chordata	Aves	Procellariiformes		Pelagodroma	Pelagodroma marina	species	Pelagodroma marina	241935
1112101	Metazoa	Chordata	Aves	Procellariiformes		Pelagodroma	Pelagodroma marina	subspecies	Pelagodroma marina dulciae	2020
1112100	Metazoa	Chordata	Aves	Procellariiformes		Pelagodroma	Pelagodroma marina	subspecies	Pelagodroma marina albiclunis	1012
1112102	Metazoa	Chordata	Aves	Procellariiformes		Pelagodroma	Pelagodroma marina	subspecies	Pelagodroma marina maoriana	132
79628	Metazoa	Chordata	Aves	Procellariiformes		Fregetta	Fregetta grallaria	species	Fregetta grallaria	4831
1112093	Metazoa	Chordata	Aves	Procellariiformes		Fregetta	Fregetta grallaria	subspecies	Fregetta grallaria segethi	6449
1112092	Metazoa	Chordata	Aves	Procellariiformes		Fregetta	Fregetta grallaria	subspecies	Fregetta grallaria leucogaster	1959
1112094	Metazoa	Chordata	Aves	Procellariiformes		Fregetta	Fregetta grallaria	subspecies	Fregetta grallaria titan	689
1789705	Metazoa	Chordata	Aves	Procellariiformes		Fregetta	Fregetta grallaria	subspecies	Fregetta grallaria grallaria	1827
37073	Metazoa	Chordata	Aves	Procellariiformes		Fregetta	Fregetta tropica	species	Fregetta tropica	3831
1789703	Metazoa	Chordata	Aves	Procellariiformes		Fregetta	Fregetta tropica	subspecies	Fregetta tropica melanoleuca	6442
1789704	Metazoa	Chordata	Aves	Procellariiformes		Fregetta	Fregetta tropica	subspecies	Fregetta tropica tropica	961
79649	Metazoa	Chordata	Aves	Procellariiformes		Garrodia	Garrodia nereis	species	Garrodia nereis	4383
1118812	Metazoa	Chordata	Aves	Procellariiformes		Nesofregetta	Nesofregetta fuliginosa	species	Nesofregetta fuliginosa	1956
54021	Metazoa	Chordata	Aves	Procellariiformes	Diomedeidae	Phoebastria	Phoebastria nigripes	species	Phoebastria nigripes	115762
54023	Metazoa	Chordata	Aves	Procellariiformes	Diomedeidae	Phoebastria	Phoebastria albatrus	species	Phoebastria albatrus	102611
54020	Metazoa	Chordata	Aves	Procellariiformes	Diomedeidae	Phoebastria	Phoebastria immutabilis	species	Phoebastria immutabilis	107461
54022	Metazoa	Chordata	Aves	Procellariiformes	Diomedeidae	Phoebastria	Phoebastria irrorata	species	Phoebastria irrorata	1143
1516117	Metazoa	Chordata	Aves	Procellariiformes	Diomedeidae	Phoebastria	Phoebastria immutabilis x Phoebastria nigripes	species	Phoebastria immutabilis x Phoebastria nigripes	3919
298345	Metazoa	Chordata	Aves	Procellariiformes	Diomedeidae	Phoebastria	Phoebastria nihonus	species	Phoebastria nihonus	609
54025	Metazoa	Chordata	Aves	Procellariiformes	Diomedeidae	Thalassarche	Thalassarche chrysostoma	species	Thalassarche chrysostoma	34224
54026	Metazoa	Chordata	Aves	Procellariiformes	Diomedeidae	Thalassarche	Thalassarche melanophrys	species	Thalassarche melanophrys	58050
54029	Metazoa	Chordata	Aves	Procellariiformes	Diomedeidae	Thalassarche	Thalassarche melanophrys	subspecies	Thalassarche melanophrys melanophrys	1143
54018	Metazoa	Chordata	Aves	Procellariiformes	Diomedeidae	Thalassarche	Thalassarche bulleri	species	Thalassarche bulleri	29814
457563	Metazoa	Chordata	Aves	Procellariiformes	Diomedeidae	Thalassarche	Thalassarche bulleri	subspecies	Thalassarche bulleri platei	6864
46546	Metazoa	Chordata	Aves	Procellariiformes	Diomedeidae	Thalassarche	Thalassarche bulleri	subspecies	Thalassarche bulleri bulleri	11529
329931	Metazoa	Chordata	Aves	Procellariiformes	Diomedeidae	Thalassarche	Thalassarche steadi	species	Thalassarche steadi	8643
54024	Metazoa	Chordata	Aves	Procellariiformes	Diomedeidae	Thalassarche	Thalassarche cauta	species	Thalassarche cauta	13489
54028	Metazoa	Chordata	Aves	Procellariiformes	Diomedeidae	Thalassarche	Thalassarche cauta	subspecies	Thalassarche cauta cauta	1143
79646	Metazoa	Chordata	Aves	Procellariiformes	Diomedeidae	Thalassarche	Thalassarche impavida	species	Thalassarche impavida	4209
79645	Metazoa	Chordata	Aves	Procellariiformes	Diomedeidae	Thalassarche	Thalassarche eremita	species	Thalassarche eremita	1797
79647	Metazoa	Chordata	Aves	Procellariiformes	Diomedeidae	Thalassarche	Thalassarche salvini	species	Thalassarche salvini	1797
54017	Metazoa	Chordata	Aves	Procellariiformes	Diomedeidae	Thalassarche	Thalassarche chlororhynchos	species	Thalassarche chlororhynchos	1346
54027	Metazoa	Chordata	Aves	Procellariiformes	Diomedeidae	Thalassarche	Thalassarche chlororhynchos	subspecies	Thalassarche chlororhynchos chlororhynchos	1143
79644	Metazoa	Chordata	Aves	Procellariiformes	Diomedeidae	Thalassarche	Thalassarche carteri	species	Thalassarche carteri	1143
46550	Metazoa	Chordata	Aves	Procellariiformes	Diomedeidae	Diomedea	Diomedea exulans	species	Diomedea exulans	35122
37070	Metazoa	Chordata	Aves	Procellariiformes	Diomedeidae	Diomedea	Diomedea epomophora	species	Diomedea epomophora	14812
46547	Metazoa	Chordata	Aves	Procellariiformes	Diomedeidae	Diomedea	Diomedea epomophora	subspecies	Diomedea epomophora sanfordi	1143
88554	Metazoa	Chordata	Aves	Procellariiformes	Diomedeidae	Diomedea	Diomedea sp.	species	Diomedea sp.	981
79623	Metazoa	Chordata	Aves	Procellariiformes	Diomedeidae	Diomedea	Diomedea antipodensis	species	Diomedea antipodensis	10608
46552	Metazoa	Chordata	Aves	Procellariiformes	Diomedeidae	Diomedea	Diomedea amsterdamensis	species	Diomedea amsterdamensis	2235
198596	Metazoa	Chordata	Aves	Procellariiformes	Diomedeidae	Diomedea	Diomedea dabbenena	species	Diomedea dabbenena	1611
79625	Metazoa	Chordata	Aves	Procellariiformes	Diomedeidae	Diomedea	Diomedea gibsoni	species	Diomedea gibsoni	3147
79624	Metazoa	Chordata	Aves	Procellariiformes	Diomedeidae	Diomedea	Diomedea chionoptera	species	Diomedea chionoptera	1143
46545	Metazoa	Chordata	Aves	Procellariiformes	Diomedeidae	Phoebetria	Phoebetria palpebrata	species	Phoebetria palpebrata	25977
46544	Metazoa	Chordata	Aves	Procellariiformes	Diomedeidae	Phoebetria	Phoebetria fusca	species	Phoebetria fusca	17057
37079	Metazoa	Chordata	Aves	Procellariiformes	Pelecanoididae	Pelecanoides	Pelecanoides urinatrix	species	Pelecanoides urinatrix	34904
79638	Metazoa	Chordata	Aves	Procellariiformes	Pelecanoididae	Pelecanoides	Pelecanoides magellani	species	Pelecanoides magellani	5835
37078	Metazoa	Chordata	Aves	Procellariiformes	Pelecanoididae	Pelecanoides	Pelecanoides georgicus	species	Pelecanoides georgicus	5232
79637	Metazoa	Chordata	Aves	Procellariiformes	Pelecanoididae	Pelecanoides	Pelecanoides garnotii	species	Pelecanoides garnotii	98992
113115	Metazoa	Chordata	Aves	Upupiformes	Rhinopomastidae	Rhinopomastus	Rhinopomastus cyanomelas	species	Rhinopomastus cyanomelas	623498
57439	Metazoa	Chordata	Aves	Upupiformes	Upupidae	Upupa	Upupa epops	species	Upupa epops	200634
113189	Metazoa	Chordata	Aves	Upupiformes	Phoeniculidae	Phoeniculus	Phoeniculus purpureus	species	Phoeniculus purpureus	54622
113191	Metazoa	Chordata	Aves	Upupiformes	Phoeniculidae	Phoeniculus	Phoeniculus purpureus	subspecies	Phoeniculus purpureus marwitzi	667
113190	Metazoa	Chordata	Aves	Upupiformes	Phoeniculidae	Phoeniculus	Phoeniculus purpureus	subspecies	Phoeniculus purpureus purpureus	667
113193	Metazoa	Chordata	Aves	Upupiformes	Phoeniculidae	Phoeniculus	Phoeniculus purpureus	subspecies	Phoeniculus purpureus angolensis	667
113101	Metazoa	Chordata	Aves	Upupiformes	Phoeniculidae	Phoeniculus	Phoeniculus damarensis	subspecies	Phoeniculus damarensis damarensis	667
458186	Metazoa	Chordata	Aves	Galbuliformes	Bucconidae	Bucco	Bucco macrodactylus	species	Bucco macrodactylus	59053
135168	Metazoa	Chordata	Aves	Galbuliformes	Bucconidae	Bucco	Bucco capensis	species	Bucco capensis	8405
1118516	Metazoa	Chordata	Aves	Galbuliformes	Bucconidae	Bucco	Bucco tamatia	species	Bucco tamatia	1948
882743	Metazoa	Chordata	Aves	Galbuliformes	Bucconidae	Malacoptila	Malacoptila fusca	species	Malacoptila fusca	119230
1109063	Metazoa	Chordata	Aves	Galbuliformes	Bucconidae	Malacoptila	Malacoptila rufa	species	Malacoptila rufa	222503
488312	Metazoa	Chordata	Aves	Galbuliformes	Bucconidae	Malacoptila	Malacoptila semicincta	species	Malacoptila semicincta	59979
1109064	Metazoa	Chordata	Aves	Galbuliformes	Bucconidae	Malacoptila	Malacoptila striata	species	Malacoptila striata	5276
1892815	Metazoa	Chordata	Aves	Galbuliformes	Bucconidae	Malacoptila	Malacoptila striata	subspecies	Malacoptila striata minor	16052
1314662	Metazoa	Chordata	Aves	Galbuliformes	Bucconidae	Malacoptila	Malacoptila fulvogularis	species	Malacoptila fulvogularis	22475
1118740	Metazoa	Chordata	Aves	Galbuliformes	Bucconidae	Malacoptila	Malacoptila panamensis	species	Malacoptila panamensis	8329
1892816	Metazoa	Chordata	Aves	Galbuliformes	Bucconidae	Nonnula	Nonnula ruficapilla	species	Nonnula ruficapilla	24455
190665	Metazoa	Chordata	Aves	Galbuliformes	Bucconidae	Nonnula	Nonnula rubecula	species	Nonnula rubecula	4695
135178	Metazoa	Chordata	Aves	Galbuliformes	Bucconidae	Nystalus	Nystalus maculatus	species	Nystalus maculatus	7203
1338378	Metazoa	Chordata	Aves	Galbuliformes	Bucconidae	Nystalus	Nystalus sp. 2 KJZ-2013	species	Nystalus sp. 2 KJZ-2013	1025
1338377	Metazoa	Chordata	Aves	Galbuliformes	Bucconidae	Nystalus	Nystalus sp. 1 KJZ-2013	species	Nystalus sp. 1 KJZ-2013	1025
1109083	Metazoa	Chordata	Aves	Galbuliformes	Bucconidae	Nystalus	Nystalus striolatus	species	Nystalus striolatus	1745
555299	Metazoa	Chordata	Aves	Galbuliformes	Bucconidae	Nystalus	Nystalus chacuru	species	Nystalus chacuru	1542
1109080	Metazoa	Chordata	Aves	Galbuliformes	Bucconidae	Monasa	Monasa morphoeus	species	Monasa morphoeus	7672
882749	Metazoa	Chordata	Aves	Galbuliformes	Bucconidae	Monasa	Monasa nigrifrons	species	Monasa nigrifrons	4258
1314665	Metazoa	Chordata	Aves	Galbuliformes	Bucconidae	Monasa	Monasa flavirostris	species	Monasa flavirostris	1041
1118792	Metazoa	Chordata	Aves	Galbuliformes	Bucconidae	Monasa	Monasa atra	species	Monasa atra	5078
592658	Metazoa	Chordata	Aves	Galbuliformes	Bucconidae	Notharchus	Notharchus macrorhynchos	species	Notharchus macrorhynchos	4671
882751	Metazoa	Chordata	Aves	Galbuliformes	Bucconidae	Notharchus	Notharchus tectus	species	Notharchus tectus	652
1032514	Metazoa	Chordata	Aves	Galbuliformes	Bucconidae	Chelidoptera	Chelidoptera tenebrosa	species	Chelidoptera tenebrosa	2808
458192	Metazoa	Chordata	Aves	Galbuliformes	Galbulidae	Galbula	Galbula albirostris	species	Galbula albirostris	91383
118187	Metazoa	Chordata	Aves	Galbuliformes	Galbulidae	Galbula	Galbula pastazae	species	Galbula pastazae	9194
1109041	Metazoa	Chordata	Aves	Galbuliformes	Galbulidae	Galbula	Galbula dea	species	Galbula dea	13470
1109043	Metazoa	Chordata	Aves	Galbuliformes	Galbulidae	Galbula	Galbula leucogastra	species	Galbula leucogastra	60593
176937	Metazoa	Chordata	Aves	Galbuliformes	Galbulidae	Galbula	Galbula ruficauda	species	Galbula ruficauda	5598
882739	Metazoa	Chordata	Aves	Galbuliformes	Galbulidae	Galbula	Galbula cyanicollis	species	Galbula cyanicollis	63303
135170	Metazoa	Chordata	Aves	Galbuliformes	Galbulidae	Galbula	Galbula cyanescens	species	Galbula cyanescens	3783
2233530	Metazoa	Chordata	Aves	Galbuliformes	Galbulidae	Galbula	Galbula chalcothorax	species	Galbula chalcothorax	8476
1109042	Metazoa	Chordata	Aves	Galbuliformes	Galbulidae	Galbula	Galbula galbula	species	Galbula galbula	2067
1977172	Metazoa	Chordata	Aves	Galbuliformes	Galbulidae	Brachygalba	Brachygalba albogularis	species	Brachygalba albogularis	34901
1118515	Metazoa	Chordata	Aves	Galbuliformes	Galbulidae	Brachygalba	Brachygalba lugubris	species	Brachygalba lugubris	1951
1109061	Metazoa	Chordata	Aves	Galbuliformes	Galbulidae	Jacamerops	Jacamerops aureus	species	Jacamerops aureus	4148
1577979	Metazoa	Chordata	Aves	Galbuliformes	Galbulidae	Jacamaralcyon	Jacamaralcyon tridactyla	species	Jacamaralcyon tridactyla	248
94827	Metazoa	Chordata	Aves	Tinamiformes	Tinamidae	Tinamus	Tinamus guttatus	species	Tinamus guttatus	1080596920
30468	Metazoa	Chordata	Aves	Tinamiformes	Tinamidae	Tinamus	Tinamus major	species	Tinamus major	57679
1109099	Metazoa	Chordata	Aves	Tinamiformes	Tinamidae	Tinamus	Tinamus major	subspecies	Tinamus major serratus	713
2496573	Metazoa	Chordata	Aves	Tinamiformes	Tinamidae	Tinamus	Tinamus solitarius	species	Tinamus solitarius	489
69492	Metazoa	Chordata	Aves	Tinamiformes	Tinamidae	Tinamus	Tinamus tao	species	Tinamus tao	503
30464	Metazoa	Chordata	Aves	Tinamiformes	Tinamidae	Nothoprocta	Nothoprocta perdicaria	species	Nothoprocta perdicaria	1025734274
83376	Metazoa	Chordata	Aves	Tinamiformes	Tinamidae	Nothoprocta	Nothoprocta ornata	species	Nothoprocta ornata	16191
8807	Metazoa	Chordata	Aves	Tinamiformes	Tinamidae	Nothoprocta	Nothoprocta cinerascens	species	Nothoprocta cinerascens	4321
8805	Metazoa	Chordata	Aves	Tinamiformes	Tinamidae	Eudromia	Eudromia elegans	species	Eudromia elegans	956283050
1109040	Metazoa	Chordata	Aves	Tinamiformes	Tinamidae	Eudromia	Eudromia formosa	species	Eudromia formosa	755
458187	Metazoa	Chordata	Aves	Tinamiformes	Tinamidae	Crypturellus	Crypturellus soui	species	Crypturellus soui	50309
1109038	Metazoa	Chordata	Aves	Tinamiformes	Tinamidae	Crypturellus	Crypturellus soui	subspecies	Crypturellus soui soui	727
57238	Metazoa	Chordata	Aves	Tinamiformes	Tinamidae	Crypturellus	Crypturellus tataupa	species	Crypturellus tataupa	15151
48396	Metazoa	Chordata	Aves	Tinamiformes	Tinamidae	Crypturellus	Crypturellus undulatus	species	Crypturellus undulatus	8902
135192	Metazoa	Chordata	Aves	Tinamiformes	Tinamidae	Crypturellus	Crypturellus strigulosus	species	Crypturellus strigulosus	4954
858304	Metazoa	Chordata	Aves	Tinamiformes	Tinamidae	Crypturellus	Crypturellus variegatus	species	Crypturellus variegatus	2533
198471	Metazoa	Chordata	Aves	Tinamiformes	Tinamidae	Crypturellus	Crypturellus parvirostris	species	Crypturellus parvirostris	3743
858303	Metazoa	Chordata	Aves	Tinamiformes	Tinamidae	Crypturellus	Crypturellus obsoletus	species	Crypturellus obsoletus	1041
2496290	Metazoa	Chordata	Aves	Tinamiformes	Tinamidae	Crypturellus	Crypturellus sp. 1 CSS-2018	species	Crypturellus sp. 1 CSS-2018	526
2496291	Metazoa	Chordata	Aves	Tinamiformes	Tinamidae	Crypturellus	Crypturellus sp. 2 CSS-2018	species	Crypturellus sp. 2 CSS-2018	453
2496292	Metazoa	Chordata	Aves	Tinamiformes	Tinamidae	Crypturellus	Crypturellus sp. 3 CSS-2018	species	Crypturellus sp. 3 CSS-2018	566
1118537	Metazoa	Chordata	Aves	Tinamiformes	Tinamidae	Crypturellus	Crypturellus cinereus	species	Crypturellus cinereus	1823
1118536	Metazoa	Chordata	Aves	Tinamiformes	Tinamidae	Crypturellus	Crypturellus brevirostris	species	Crypturellus brevirostris	1304
1118538	Metazoa	Chordata	Aves	Tinamiformes	Tinamidae	Crypturellus	Crypturellus erythropus	species	Crypturellus erythropus	652
1977171	Metazoa	Chordata	Aves	Tinamiformes	Tinamidae	Nothocercus	Nothocercus nigrocapillus	species	Nothocercus nigrocapillus	13881
555278	Metazoa	Chordata	Aves	Tinamiformes	Tinamidae	Nothura	Nothura darwinii	species	Nothura darwinii	9409
555279	Metazoa	Chordata	Aves	Tinamiformes	Tinamidae	Nothura	Nothura maculosa	species	Nothura maculosa	4372
30466	Metazoa	Chordata	Aves	Tinamiformes	Tinamidae	Rhynchotus	Rhynchotus rufescens	species	Rhynchotus rufescens	8005
555361	Metazoa	Chordata	Aves	Tinamiformes	Tinamidae	Tinamotis	Tinamotis pentlandii	species	Tinamotis pentlandii	2732
555360	Metazoa	Chordata	Aves	Tinamiformes	Tinamidae	Tinamotis	Tinamotis ingoufi	species	Tinamotis ingoufi	1383
1503223	Metazoa	Chordata	Aves	Tinamiformes			Tinamidae sp.	species	Tinamidae sp.	451
8787	Metazoa	Chordata	Aves	Casuariiformes	Casuariidae	Casuarius	Casuarius casuarius	species	Casuarius casuarius	1209103862
1740867	Metazoa	Chordata	Aves	Casuariiformes	Casuariidae	Casuarius	Casuarius casuarius	subspecies	Casuarius casuarius violicollis	961
1740726	Metazoa	Chordata	Aves	Casuariiformes	Casuariidae	Casuarius	Casuarius casuarius	subspecies	Casuarius casuarius sclaterii	4554
1740868	Metazoa	Chordata	Aves	Casuariiformes	Casuariidae	Casuarius	Casuarius casuarius	subspecies	Casuarius casuarius casuarius	999
1740869	Metazoa	Chordata	Aves	Casuariiformes	Casuariidae	Casuarius	Casuarius casuarius	subspecies	Casuarius casuarius aruensis	692
1740727	Metazoa	Chordata	Aves	Casuariiformes	Casuariidae	Casuarius	Casuarius casuarius	subspecies	Casuarius casuarius beccarii	307
30463	Metazoa	Chordata	Aves	Casuariiformes	Casuariidae	Casuarius	Casuarius bennetti	species	Casuarius bennetti	21309
1740858	Metazoa	Chordata	Aves	Casuariiformes	Casuariidae	Casuarius	Casuarius unappendiculatus	species	Casuarius unappendiculatus	1998
1740864	Metazoa	Chordata	Aves	Casuariiformes	Casuariidae	Casuarius	Casuarius unappendiculatus	subspecies	Casuarius unappendiculatus occipitalis	1998
1740861	Metazoa	Chordata	Aves	Casuariiformes	Casuariidae	Casuarius	Casuarius unappendiculatus	subspecies	Casuarius unappendiculatus rothschildi	1306
1740859	Metazoa	Chordata	Aves	Casuariiformes	Casuariidae	Casuarius	Casuarius unappendiculatus	subspecies	Casuarius unappendiculatus rufotinctus	999
1740860	Metazoa	Chordata	Aves	Casuariiformes	Casuariidae	Casuarius	Casuarius unappendiculatus	subspecies	Casuarius unappendiculatus aurantiacus	999
1740870	Metazoa	Chordata	Aves	Casuariiformes	Casuariidae	Casuarius	Casuarius sp.	species	Casuarius sp.	441
8790	Metazoa	Chordata	Aves	Casuariiformes	Dromaiidae	Dromaius	Dromaius novaehollandiae	species	Dromaius novaehollandiae	1324246666
2676046	Metazoa	Chordata	Aves	Casuariiformes	Dromaiidae	Dromaius	Dromaius baudinianus	species	Dromaius baudinianus	16713
1001228	Metazoa	Chordata	Aves	Casuariiformes	Dromaiidae	Dromaius	Dromaius ater	species	Dromaius ater	2695
8795	Metazoa	Chordata	Aves	Rheiformes	Rheidae	Pterocnemia	Pterocnemia pennata	species	Pterocnemia pennata	1168407439
301542	Metazoa	Chordata	Aves	Rheiformes	Rheidae	Pterocnemia	Pterocnemia darwinii	species	Pterocnemia darwinii	815
8797	Metazoa	Chordata	Aves	Rheiformes	Rheidae	Rhea	Rhea americana	species	Rhea americana	1160991830
186442	Metazoa	Chordata	Aves	Rheiformes	Rheidae		Rhea americana x Pterocnemia pennata	species	Rhea americana x Pterocnemia pennata	656
8822	Metazoa	Chordata	Aves	Apterygiformes	Apterygidae	Apteryx	Apteryx australis	species	Apteryx australis	305139
202946	Metazoa	Chordata	Aves	Apterygiformes	Apterygidae	Apteryx	Apteryx australis	subspecies	Apteryx australis mantelli	3180833863
61298	Metazoa	Chordata	Aves	Apterygiformes	Apterygidae	Apteryx	Apteryx australis	subspecies	Apteryx australis australis	22228
8824	Metazoa	Chordata	Aves	Apterygiformes	Apterygidae	Apteryx	Apteryx owenii	species	Apteryx owenii	1231366826
308060	Metazoa	Chordata	Aves	Apterygiformes	Apterygidae	Apteryx	Apteryx rowi	species	Apteryx rowi	1381432266
8823	Metazoa	Chordata	Aves	Apterygiformes	Apterygidae	Apteryx	Apteryx haastii	species	Apteryx haastii	1221543422
8801	Metazoa	Chordata	Aves	Struthioniformes	Struthionidae	Struthio	Struthio camelus	species	Struthio camelus	1204027
441894	Metazoa	Chordata	Aves	Struthioniformes	Struthionidae	Struthio	Struthio camelus	subspecies	Struthio camelus australis	1327472162
1608625	Metazoa	Chordata	Aves	Struthioniformes	Struthionidae	Struthio	Struthio camelus	subspecies	Struthio camelus massaicus	6223
1333622	Metazoa	Chordata	Aves	Struthioniformes	Struthionidae	Struthio	Struthio camelus	subspecies	Struthio camelus camelus	1512
1591065	Metazoa	Chordata	Aves	Struthioniformes	Aepyornithidae	Mullerornis	Mullerornis sp. Beloha-15181-16151	species	Mullerornis sp. Beloha-15181-16151	16666
147494	Metazoa	Chordata	Aves	Struthioniformes	Aepyornithidae	Mullerornis	Mullerornis agilis	species	Mullerornis agilis	17162
1591064	Metazoa	Chordata	Aves	Struthioniformes	Aepyornithidae	Aepyornis	Aepyornis sp. Beloha-15180-16152	species	Aepyornis sp. Beloha-15180-16152	16675
748142	Metazoa	Chordata	Aves	Struthioniformes	Aepyornithidae	Aepyornis	Aepyornis maximus	species	Aepyornis maximus	164
8811	Metazoa	Chordata	Aves	Dinornithiformes	Emeidae	Anomalopteryx	Anomalopteryx didiformis	species	Anomalopteryx didiformis	2380786559
8815	Metazoa	Chordata	Aves	Dinornithiformes	Emeidae	Pachyornis	Pachyornis elephantopus	species	Pachyornis elephantopus	26392
239969	Metazoa	Chordata	Aves	Dinornithiformes	Emeidae	Pachyornis	Pachyornis australis	species	Pachyornis australis	18657
693865	Metazoa	Chordata	Aves	Dinornithiformes	Emeidae	Pachyornis	Pachyornis geranoides	species	Pachyornis geranoides	23954
239970	Metazoa	Chordata	Aves	Dinornithiformes	Emeidae	Pachyornis	Pachyornis mappini	species	Pachyornis mappini	26315
147466	Metazoa	Chordata	Aves	Dinornithiformes	Emeidae	Emeus	Emeus crassus	species	Emeus crassus	75246
8813	Metazoa	Chordata	Aves	Dinornithiformes	Emeidae	Megalapteryx	Megalapteryx didinus	species	Megalapteryx didinus	21966
328612	Metazoa	Chordata	Aves	Dinornithiformes	Emeidae	Megalapteryx	Megalapteryx benhami	species	Megalapteryx benhami	2775
230980	Metazoa	Chordata	Aves	Dinornithiformes	Emeidae	Euryapteryx	Euryapteryx curtus	species	Euryapteryx curtus	55929
656807	Metazoa	Chordata	Aves	Dinornithiformes	Emeidae	Euryapteryx	Euryapteryx gravis	species	Euryapteryx gravis	526
147464	Metazoa	Chordata	Aves	Dinornithiformes	Dinornithidae	Dinornis	Dinornis giganteus	species	Dinornis giganteus	49573
314500	Metazoa	Chordata	Aves	Dinornithiformes	Dinornithidae	Dinornis	Dinornis robustus	species	Dinornis robustus	46723
8818	Metazoa	Chordata	Aves	Dinornithiformes	Dinornithidae	Dinornis	Dinornis novaezealandiae	species	Dinornis novaezealandiae	17764
237965	Metazoa	Chordata	Aves	Dinornithiformes	Dinornithidae	Dinornis	Dinornis struthoides	species	Dinornis struthoides	10187
1503224	Metazoa	Chordata	Aves	Dinornithiformes	Dinornithidae	Dinornis	Dinornis sp.	species	Dinornis sp.	1566
1229511	Metazoa	Chordata	Aves				bird environmental sample	species	bird environmental sample	15553
1126252	Metazoa	Chordata	Aves				birdstrike environmental sample	species	birdstrike environmental sample	25524
8502	Metazoa	Chordata		Crocodylia	Crocodylidae	Crocodylus	Crocodylus porosus	species	Crocodylus porosus	4249979805
68455	Metazoa	Chordata		Crocodylia	Crocodylidae	Crocodylus	Crocodylus siamensis	species	Crocodylus siamensis	548689
8501	Metazoa	Chordata		Crocodylia	Crocodylidae	Crocodylus	Crocodylus niloticus	species	Crocodylus niloticus	258908
184237	Metazoa	Chordata		Crocodylia	Crocodylidae	Crocodylus	Crocodylus moreletii	species	Crocodylus moreletii	477020
184238	Metazoa	Chordata		Crocodylia	Crocodylidae	Crocodylus	Crocodylus palustris	species	Crocodylus palustris	148655
184234	Metazoa	Chordata		Crocodylia	Crocodylidae	Crocodylus	Crocodylus johnsoni	species	Crocodylus johnsoni	85278
8503	Metazoa	Chordata		Crocodylia	Crocodylidae	Crocodylus	Crocodylus novaeguineae	species	Crocodylus novaeguineae	80783
184236	Metazoa	Chordata		Crocodylia	Crocodylidae	Crocodylus	Crocodylus mindorensis	species	Crocodylus mindorensis	102889
184239	Metazoa	Chordata		Crocodylia	Crocodylidae	Crocodylus	Crocodylus rhombifer	species	Crocodylus rhombifer	80569
48399	Metazoa	Chordata		Crocodylia	Crocodylidae	Crocodylus	Crocodylus acutus	species	Crocodylus acutus	332236
184240	Metazoa	Chordata		Crocodylia	Crocodylidae	Crocodylus	Crocodylus intermedius	species	Crocodylus intermedius	94203
1314694	Metazoa	Chordata		Crocodylia	Crocodylidae	Crocodylus	Crocodylus suchus	species	Crocodylus suchus	15911
458528	Metazoa	Chordata		Crocodylia	Crocodylidae	Crocodylus	Crocodylus rhombifer x Crocodylus acutus	species	Crocodylus rhombifer x Crocodylus acutus	2204
458527	Metazoa	Chordata		Crocodylia	Crocodylidae	Crocodylus	Crocodylus cf. rhombifer	species	Crocodylus cf. rhombifer	1285
184242	Metazoa	Chordata		Crocodylia	Crocodylidae	Osteolaemus	Osteolaemus tetraspis	species	Osteolaemus tetraspis	241541
475781	Metazoa	Chordata		Crocodylia	Crocodylidae	Osteolaemus	Osteolaemus tetraspis	subspecies	Osteolaemus tetraspis osborni	15251
184243	Metazoa	Chordata		Crocodylia	Crocodylidae	Osteolaemus	Osteolaemus tetraspis	subspecies	Osteolaemus tetraspis tetraspis	7076
1509517	Metazoa	Chordata		Crocodylia	Crocodylidae	Osteolaemus	Osteolaemus sp. CK-2014	species	Osteolaemus sp. CK-2014	1692
1240978	Metazoa	Chordata		Crocodylia	Crocodylidae	Osteolaemus	Osteolaemus sp. FAF-2012	species	Osteolaemus sp. FAF-2012	47728
1652131	Metazoa	Chordata		Crocodylia	Crocodylidae	Osteolaemus	Osteolaemus cf. tetraspis FAF-2014	species	Osteolaemus cf. tetraspis FAF-2014	4703
184780	Metazoa	Chordata		Crocodylia	Crocodylidae	Mecistops	Mecistops cataphractus	species	Mecistops cataphractus	89833
94835	Metazoa	Chordata		Crocodylia	Gavialidae	Gavialis	Gavialis gangeticus	species	Gavialis gangeticus	2742315991
184245	Metazoa	Chordata		Crocodylia	Gavialidae	Tomistoma	Tomistoma schlegelii	species	Tomistoma schlegelii	108521
8496	Metazoa	Chordata		Crocodylia	Alligatoridae	Alligator	Alligator mississippiensis	species	Alligator mississippiensis	2336025803
38654	Metazoa	Chordata		Crocodylia	Alligatoridae	Alligator	Alligator sinensis	species	Alligator sinensis	2439655825
8499	Metazoa	Chordata		Crocodylia	Alligatoridae	Caiman	Caiman crocodilus	species	Caiman crocodilus	248618
157164	Metazoa	Chordata		Crocodylia	Alligatoridae	Caiman	Caiman crocodilus	subspecies	Caiman crocodilus apaporiensis	4457
208213	Metazoa	Chordata		Crocodylia	Alligatoridae	Caiman	Caiman crocodilus	subspecies	Caiman crocodilus fuscus	25543
313440	Metazoa	Chordata		Crocodylia	Alligatoridae	Caiman	Caiman crocodilus	subspecies	Caiman crocodilus crocodilus	14917
484476	Metazoa	Chordata		Crocodylia	Alligatoridae	Caiman	Caiman crocodilus	subspecies	Caiman crocodilus chiapasius	6402
190476	Metazoa	Chordata		Crocodylia	Alligatoridae	Caiman	Caiman latirostris	species	Caiman latirostris	98471
141269	Metazoa	Chordata		Crocodylia	Alligatoridae	Caiman	Caiman yacare	species	Caiman yacare	41615
2579454	Metazoa	Chordata		Crocodylia	Alligatoridae	Caiman	Caiman crocodilus crocodilus x Caiman yacare	species	Caiman crocodilus crocodilus x Caiman yacare	4530
2580975	Metazoa	Chordata		Crocodylia	Alligatoridae	Caiman	Caiman sp. GWBCY028-10	species	Caiman sp. GWBCY028-10	657
84099	Metazoa	Chordata		Crocodylia	Alligatoridae	Paleosuchus	Paleosuchus palpebrosus	species	Paleosuchus palpebrosus	326891
38658	Metazoa	Chordata		Crocodylia	Alligatoridae	Paleosuchus	Paleosuchus trigonatus	species	Paleosuchus trigonatus	301428
38656	Metazoa	Chordata		Crocodylia	Alligatoridae	Melanosuchus	Melanosuchus niger	species	Melanosuchus niger	104941
1825980	Metazoa	Chordata		Testudines	Testudinidae	Gopherus	Gopherus evgoodei	species	Gopherus evgoodei	4683467234
38772	Metazoa	Chordata		Testudines	Testudinidae	Gopherus	Gopherus agassizii	species	Gopherus agassizii	2185147656
38773	Metazoa	Chordata		Testudines	Testudinidae	Gopherus	Gopherus polyphemus	species	Gopherus polyphemus	98129
286003	Metazoa	Chordata		Testudines	Testudinidae	Gopherus	Gopherus berlandieri	species	Gopherus berlandieri	27628
286002	Metazoa	Chordata		Testudines	Testudinidae	Gopherus	Gopherus flavomarginatus	species	Gopherus flavomarginatus	8817
1644094	Metazoa	Chordata		Testudines	Testudinidae	Gopherus	Gopherus morafkai	species	Gopherus morafkai	22023
106734	Metazoa	Chordata		Testudines	Testudinidae	Chelonoidis	Chelonoidis abingdonii	species	Chelonoidis abingdonii	2300763232
66189	Metazoa	Chordata		Testudines	Testudinidae	Chelonoidis	Chelonoidis niger	species	Chelonoidis niger	312108
165754	Metazoa	Chordata		Testudines	Testudinidae	Chelonoidis	Chelonoidis niger	subspecies	Chelonoidis niger nigrita	7505
165753	Metazoa	Chordata		Testudines	Testudinidae	Chelonoidis	Chelonoidis niger	subspecies	Chelonoidis niger galapagoensis	778
1129808	Metazoa	Chordata		Testudines	Testudinidae	Chelonoidis	Chelonoidis niger	subspecies	Chelonoidis sp. 8134	1657
1137937	Metazoa	Chordata		Testudines	Testudinidae	Chelonoidis	Chelonoidis duncanensis	species	Chelonoidis duncanensis	773894
106731	Metazoa	Chordata		Testudines	Testudinidae	Chelonoidis	Chelonoidis vicina	species	Chelonoidis vicina	43000
106732	Metazoa	Chordata		Testudines	Testudinidae	Chelonoidis	Chelonoidis porteri	species	Chelonoidis porteri	16713
106727	Metazoa	Chordata		Testudines	Testudinidae	Chelonoidis	Chelonoidis becki	species	Chelonoidis becki	7708
106735	Metazoa	Chordata		Testudines	Testudinidae	Chelonoidis	Chelonoidis chathamensis	species	Chelonoidis chathamensis	3862
106726	Metazoa	Chordata		Testudines	Testudinidae	Chelonoidis	Chelonoidis darwini	species	Chelonoidis darwini	4234
106733	Metazoa	Chordata		Testudines	Testudinidae	Chelonoidis	Chelonoidis hoodensis	species	Chelonoidis hoodensis	2674
1129807	Metazoa	Chordata		Testudines	Testudinidae	Chelonoidis	Chelonoidis phantasticus	species	Chelonoidis phantasticus	1653
1129811	Metazoa	Chordata		Testudines	Testudinidae	Chelonoidis	Chelonoidis sp. 8148	species	Chelonoidis sp. 8148	669
1129812	Metazoa	Chordata		Testudines	Testudinidae	Chelonoidis	Chelonoidis sp. 8143	species	Chelonoidis sp. 8143	697
1129809	Metazoa	Chordata		Testudines	Testudinidae	Chelonoidis	Chelonoidis sp. 8146	species	Chelonoidis sp. 8146	696
1129810	Metazoa	Chordata		Testudines	Testudinidae	Chelonoidis	Chelonoidis sp. 8145	species	Chelonoidis sp. 8145	671
2203395	Metazoa	Chordata		Testudines	Testudinidae	Chelonoidis	Chelonoidis guntheri	species	Chelonoidis guntheri	7794
2039268	Metazoa	Chordata		Testudines	Testudinidae	Chelonoidis	Chelonoidis vandenburghi	species	Chelonoidis vandenburghi	1361
50047	Metazoa	Chordata		Testudines	Testudinidae	Chelonoidis	Chelonoidis carbonarius	species	Chelonoidis carbonarius	58221
904182	Metazoa	Chordata		Testudines	Testudinidae	Chelonoidis	Chelonoidis chilensis	species	Chelonoidis chilensis	39616
1129552	Metazoa	Chordata		Testudines	Testudinidae	Chelonoidis	Chelonoidis chilensis	subspecies	Chelonoidis chilensis petersi	4560
1129551	Metazoa	Chordata		Testudines	Testudinidae	Chelonoidis	Chelonoidis chilensis	subspecies	Chelonoidis chilensis donosobarrosi	2280
101697	Metazoa	Chordata		Testudines	Testudinidae	Chelonoidis	Chelonoidis denticulatus	species	Chelonoidis denticulatus	44679
1873747	Metazoa	Chordata		Testudines	Testudinidae	Chelonoidis	Chelonoidis alburyorum	species	Chelonoidis alburyorum	15328
2421279	Metazoa	Chordata		Testudines	Testudinidae	Chelonoidis	Chelonoidis sp. Kamekichi	species	Chelonoidis sp. Kamekichi	751
2421280	Metazoa	Chordata		Testudines	Testudinidae	Chelonoidis	Chelonoidis sp. Taro	species	Chelonoidis sp. Taro	734
1743023	Metazoa	Chordata		Testudines	Testudinidae	Chelonoidis	Chelonoidis donfaustoi	species	Chelonoidis donfaustoi	390
86975	Metazoa	Chordata		Testudines	Testudinidae	Testudo	Testudo graeca	species	Testudo graeca	608373
286015	Metazoa	Chordata		Testudines	Testudinidae	Testudo	Testudo graeca	subspecies	Testudo graeca terrestris	33394
372995	Metazoa	Chordata		Testudines	Testudinidae	Testudo	Testudo graeca	subspecies	Testudo graeca buxtoni	7486
101703	Metazoa	Chordata		Testudines	Testudinidae	Testudo	Testudo graeca	subspecies	Testudo graeca ibera	16586
101702	Metazoa	Chordata		Testudines	Testudinidae	Testudo	Testudo graeca	subspecies	Testudo graeca graeca	22816
372994	Metazoa	Chordata		Testudines	Testudinidae	Testudo	Testudo graeca	subspecies	Testudo graeca armeniaca	10333
372996	Metazoa	Chordata		Testudines	Testudinidae	Testudo	Testudo graeca	subspecies	Testudo graeca nabeulensis	4094
372992	Metazoa	Chordata		Testudines	Testudinidae	Testudo	Testudo graeca	subspecies	Testudo graeca soussensis	10449
372993	Metazoa	Chordata		Testudines	Testudinidae	Testudo	Testudo graeca	subspecies	Testudo graeca zarudnyi	6379
372986	Metazoa	Chordata		Testudines	Testudinidae	Testudo	Testudo graeca	subspecies	Testudo graeca cyrenaica	5655
372988	Metazoa	Chordata		Testudines	Testudinidae	Testudo	Testudo graeca	subspecies	Testudo graeca lamberti	2322
101699	Metazoa	Chordata		Testudines	Testudinidae	Testudo	Testudo horsfieldii	species	Testudo horsfieldii	94686
328333	Metazoa	Chordata		Testudines	Testudinidae	Testudo	Testudo horsfieldii	subspecies	Testudo horsfieldii rustamovi	3333
328332	Metazoa	Chordata		Testudines	Testudinidae	Testudo	Testudo horsfieldii	subspecies	Testudo horsfieldii kazachstanica	1063
86976	Metazoa	Chordata		Testudines	Testudinidae	Testudo	Testudo hermanni	species	Testudo hermanni	49568
101706	Metazoa	Chordata		Testudines	Testudinidae	Testudo	Testudo hermanni	subspecies	Testudo hermanni hermanni	38711
101705	Metazoa	Chordata		Testudines	Testudinidae	Testudo	Testudo hermanni	subspecies	Testudo hermanni boettgeri	32166
101701	Metazoa	Chordata		Testudines	Testudinidae	Testudo	Testudo marginata	species	Testudo marginata	69969
328331	Metazoa	Chordata		Testudines	Testudinidae	Testudo	Testudo marginata	subspecies	Testudo marginata weissingeri	10628
328335	Metazoa	Chordata		Testudines	Testudinidae	Testudo	Testudo marginata	subspecies	Testudo marginata x Testudo marginata weissingeri	1014
101700	Metazoa	Chordata		Testudines	Testudinidae	Testudo	Testudo kleinmanni	species	Testudo kleinmanni	50710
2304327	Metazoa	Chordata		Testudines	Testudinidae	Testudo	Testudo sp.	species	Testudo sp.	3687
415943	Metazoa	Chordata		Testudines	Testudinidae	Testudo	Testudo werneri	species	Testudo werneri	393
180177	Metazoa	Chordata		Testudines	Testudinidae	Cylindraspis	Cylindraspis triserrata	species	Cylindraspis triserrata	17007
180175	Metazoa	Chordata		Testudines	Testudinidae	Cylindraspis	Cylindraspis indica	species	Cylindraspis indica	48160
180174	Metazoa	Chordata		Testudines	Testudinidae	Cylindraspis	Cylindraspis inepta	species	Cylindraspis inepta	33006
180176	Metazoa	Chordata		Testudines	Testudinidae	Cylindraspis	Cylindraspis peltastes	species	Cylindraspis peltastes	16916
180178	Metazoa	Chordata		Testudines	Testudinidae	Cylindraspis	Cylindraspis vosmaeri	species	Cylindraspis vosmaeri	16618
254401	Metazoa	Chordata		Testudines	Testudinidae	Kinixys	Kinixys erosa	species	Kinixys erosa	45067
286024	Metazoa	Chordata		Testudines	Testudinidae	Kinixys	Kinixys spekii	species	Kinixys spekii	59987
286004	Metazoa	Chordata		Testudines	Testudinidae	Kinixys	Kinixys belliana	species	Kinixys belliana	11068
1145083	Metazoa	Chordata		Testudines	Testudinidae	Kinixys	Kinixys belliana	subspecies	Kinixys belliana belliana	26276
286005	Metazoa	Chordata		Testudines	Testudinidae	Kinixys	Kinixys homeana	species	Kinixys homeana	28457
286025	Metazoa	Chordata		Testudines	Testudinidae	Kinixys	Kinixys natalensis	species	Kinixys natalensis	10314
1145084	Metazoa	Chordata		Testudines	Testudinidae	Kinixys	Kinixys nogueyi	species	Kinixys nogueyi	19743
1145085	Metazoa	Chordata		Testudines	Testudinidae	Kinixys	Kinixys zombensis	species	Kinixys zombensis	8225
1145086	Metazoa	Chordata		Testudines	Testudinidae	Kinixys	Kinixys zombensis	subspecies	Kinixys zombensis domerguei	10303
1145087	Metazoa	Chordata		Testudines	Testudinidae	Kinixys	Kinixys lobatsiana	species	Kinixys lobatsiana	10502
286023	Metazoa	Chordata		Testudines	Testudinidae	Psammobates	Psammobates oculiferus	species	Psammobates oculiferus	25896
286013	Metazoa	Chordata		Testudines	Testudinidae	Psammobates	Psammobates geometricus	species	Psammobates geometricus	25508
286014	Metazoa	Chordata		Testudines	Testudinidae	Psammobates	Psammobates tentorius	species	Psammobates tentorius	728468
286022	Metazoa	Chordata		Testudines	Testudinidae	Psammobates	Psammobates tentorius	subspecies	Psammobates tentorius verroxii	10421
1896054	Metazoa	Chordata		Testudines	Testudinidae	Psammobates	Psammobates tentorius	subspecies	Psammobates tentorius tentorius	2727
1896053	Metazoa	Chordata		Testudines	Testudinidae	Psammobates	Psammobates tentorius	subspecies	Psammobates tentorius trimeni	3257
260614	Metazoa	Chordata		Testudines	Testudinidae	Manouria	Manouria emys	species	Manouria emys	52920
286010	Metazoa	Chordata		Testudines	Testudinidae	Manouria	Manouria emys	subspecies	Manouria emys phayrei	21822
286011	Metazoa	Chordata		Testudines	Testudinidae	Manouria	Manouria emys	subspecies	Manouria emys emys	15431
74924	Metazoa	Chordata		Testudines	Testudinidae	Manouria	Manouria impressa	species	Manouria impressa	43789
1053018	Metazoa	Chordata		Testudines	Testudinidae	Manouria	Manouria sp. CG-2011	species	Manouria sp. CG-2011	243
74920	Metazoa	Chordata		Testudines	Testudinidae	Indotestudo	Indotestudo elongata	species	Indotestudo elongata	77513
260613	Metazoa	Chordata		Testudines	Testudinidae	Indotestudo	Indotestudo forstenii	species	Indotestudo forstenii	60857
260633	Metazoa	Chordata		Testudines	Testudinidae	Indotestudo	Indotestudo travancorica	species	Indotestudo travancorica	7034
66194	Metazoa	Chordata		Testudines	Testudinidae	Pyxis	Pyxis arachnoides	species	Pyxis arachnoides	28605
286021	Metazoa	Chordata		Testudines	Testudinidae	Pyxis	Pyxis arachnoides	subspecies	Pyxis arachnoides arachnoides	2018
286128	Metazoa	Chordata		Testudines	Testudinidae	Pyxis	Pyxis arachnoides	subspecies	Pyxis arachnoides brygooi	3613
286020	Metazoa	Chordata		Testudines	Testudinidae	Pyxis	Pyxis arachnoides	subspecies	Pyxis arachnoides oblonga	2022
66193	Metazoa	Chordata		Testudines	Testudinidae	Pyxis	Pyxis planicauda	species	Pyxis planicauda	22906
532073	Metazoa	Chordata		Testudines	Testudinidae	Astrochelys	Astrochelys yniphora	species	Astrochelys yniphora	103552
66190	Metazoa	Chordata		Testudines	Testudinidae	Astrochelys	Astrochelys radiata	species	Astrochelys radiata	50637
180179	Metazoa	Chordata		Testudines	Testudinidae	Geochelone	Geochelone elegans	species	Geochelone elegans	168921
286019	Metazoa	Chordata		Testudines	Testudinidae	Geochelone	Geochelone platynota	species	Geochelone platynota	34865
569598	Metazoa	Chordata		Testudines	Testudinidae	Stigmochelys	Stigmochelys pardalis	species	Stigmochelys pardalis	171439
286018	Metazoa	Chordata		Testudines	Testudinidae	Stigmochelys	Stigmochelys pardalis	subspecies	Stigmochelys pardalis babcocki	4089
286017	Metazoa	Chordata		Testudines	Testudinidae	Stigmochelys	Stigmochelys pardalis	subspecies	Stigmochelys pardalis pardalis	4093
285997	Metazoa	Chordata		Testudines	Testudinidae	Chersobius	Chersobius boulengeri	species	Chersobius boulengeri	23114
285992	Metazoa	Chordata		Testudines	Testudinidae	Chersobius	Chersobius signatus	species	Chersobius signatus	33256
285995	Metazoa	Chordata		Testudines	Testudinidae	Chersobius	Chersobius signatus	subspecies	Chersobius signatus cafer	1903
285993	Metazoa	Chordata		Testudines	Testudinidae	Chersobius	Chersobius signatus	subspecies	Chersobius signatus signatus	1595
286016	Metazoa	Chordata		Testudines	Testudinidae	Chersobius	Chersobius solus	species	Chersobius solus	5040
286009	Metazoa	Chordata		Testudines	Testudinidae	Malacochersus	Malacochersus tornieri	species	Malacochersus tornieri	50698
285996	Metazoa	Chordata		Testudines	Testudinidae	Homopus	Homopus areolatus	species	Homopus areolatus	31214
285998	Metazoa	Chordata		Testudines	Testudinidae	Homopus	Homopus femoralis	species	Homopus femoralis	15174
286001	Metazoa	Chordata		Testudines	Testudinidae	Chersina	Chersina angulata	species	Chersina angulata	91401
1540822	Metazoa	Chordata		Testudines	Testudinidae	Centrochelys	Centrochelys sulcata	species	Centrochelys sulcata	37833
167804	Metazoa	Chordata		Testudines	Testudinidae	Aldabrachelys	Aldabrachelys gigantea	species	Aldabrachelys gigantea	65963
180172	Metazoa	Chordata		Testudines	Testudinidae	Aldabrachelys	Aldabrachelys grandidieri	species	Aldabrachelys grandidieri	428
175474	Metazoa	Chordata		Testudines	Testudinidae	Dipsochelys	Dipsochelys arnoldi	species	Dipsochelys arnoldi	4157
282225	Metazoa	Chordata		Testudines	Testudinidae	Dipsochelys	Dipsochelys sp. PK-2004	species	Dipsochelys sp. PK-2004	1663
174718	Metazoa	Chordata		Testudines	Testudinidae	Dipsochelys	Dipsochelys hololissa	species	Dipsochelys hololissa	602
8479	Metazoa	Chordata		Testudines	Emydidae	Chrysemys	Chrysemys picta	species	Chrysemys picta	10846825
8478	Metazoa	Chordata		Testudines	Emydidae	Chrysemys	Chrysemys picta	subspecies	Chrysemys picta bellii	2987330048
391339	Metazoa	Chordata		Testudines	Emydidae	Chrysemys	Chrysemys picta	subspecies	Chrysemys picta marginata	21830
671130	Metazoa	Chordata		Testudines	Emydidae	Chrysemys	Chrysemys picta	subspecies	Chrysemys picta picta	10585
2291712	Metazoa	Chordata		Testudines	Emydidae	Chrysemys	Chrysemys sp.	species	Chrysemys sp.	2509
307036	Metazoa	Chordata		Testudines	Emydidae	Chrysemys	Chrysemys sp. JM-2004	species	Chrysemys sp. JM-2004	6602
573969	Metazoa	Chordata		Testudines	Emydidae	Chrysemys	Chrysemys dorsalis	species	Chrysemys dorsalis	22024
158814	Metazoa	Chordata		Testudines	Emydidae	Terrapene	Terrapene carolina	species	Terrapene carolina	105537
2587831	Metazoa	Chordata		Testudines	Emydidae	Terrapene	Terrapene carolina	subspecies	Terrapene carolina triunguis	2666188666
391345	Metazoa	Chordata		Testudines	Emydidae	Terrapene	Terrapene carolina	subspecies	Terrapene carolina carolina	61617
391344	Metazoa	Chordata		Testudines	Emydidae	Terrapene	Terrapene carolina	subspecies	Terrapene carolina bauri	5263
391346	Metazoa	Chordata		Testudines	Emydidae	Terrapene	Terrapene carolina	subspecies	Terrapene carolina major	17351
85611	Metazoa	Chordata		Testudines	Emydidae	Terrapene	Terrapene ornata	species	Terrapene ornata	15288
391343	Metazoa	Chordata		Testudines	Emydidae	Terrapene	Terrapene ornata	subspecies	Terrapene ornata luteola	49338
391342	Metazoa	Chordata		Testudines	Emydidae	Terrapene	Terrapene ornata	subspecies	Terrapene ornata ornata	27606
158816	Metazoa	Chordata		Testudines	Emydidae	Terrapene	Terrapene nelsoni	species	Terrapene nelsoni	8261
699598	Metazoa	Chordata		Testudines	Emydidae	Terrapene	Terrapene nelsoni	subspecies	Terrapene nelsoni nelsoni	3898
158815	Metazoa	Chordata		Testudines	Emydidae	Terrapene	Terrapene coahuila	species	Terrapene coahuila	49616
1415175	Metazoa	Chordata		Testudines	Emydidae	Terrapene	Terrapene mexicana	species	Terrapene mexicana	2822
391349	Metazoa	Chordata		Testudines	Emydidae	Terrapene	Terrapene mexicana	subspecies	Terrapene mexicana yucatana	2166
2060763	Metazoa	Chordata		Testudines	Emydidae	Terrapene	Terrapene sp.	species	Terrapene sp.	630
1335719	Metazoa	Chordata		Testudines	Emydidae	Terrapene	Terrapene sp. 1 BTM-2013	species	Terrapene sp. 1 BTM-2013	430
335395	Metazoa	Chordata		Testudines	Emydidae	Actinemys	Actinemys marmorata	species	Actinemys marmorata	2279941853
1485138	Metazoa	Chordata		Testudines	Emydidae	Actinemys	Actinemys pallida	species	Actinemys pallida	186556
34903	Metazoa	Chordata		Testudines	Emydidae	Trachemys	Trachemys scripta	species	Trachemys scripta	249770
31138	Metazoa	Chordata		Testudines	Emydidae	Trachemys	Trachemys scripta	subspecies	Trachemys scripta elegans	372491
365635	Metazoa	Chordata		Testudines	Emydidae	Trachemys	Trachemys scripta	subspecies	Trachemys scripta scripta	39137
365644	Metazoa	Chordata		Testudines	Emydidae	Trachemys	Trachemys scripta	subspecies	Trachemys scripta troostii	1402
904225	Metazoa	Chordata		Testudines	Emydidae	Trachemys	Trachemys venusta	species	Trachemys venusta	60756
365651	Metazoa	Chordata		Testudines	Emydidae	Trachemys	Trachemys venusta	subspecies	Trachemys venusta callirostris	25728
1104443	Metazoa	Chordata		Testudines	Emydidae	Trachemys	Trachemys venusta	subspecies	Trachemys venusta venusta	5370
365653	Metazoa	Chordata		Testudines	Emydidae	Trachemys	Trachemys venusta	subspecies	Trachemys venusta chichiriviche	6222
1087316	Metazoa	Chordata		Testudines	Emydidae	Trachemys	Trachemys venusta	subspecies	Trachemys venusta panamensis	4440
365636	Metazoa	Chordata		Testudines	Emydidae	Trachemys	Trachemys venusta	subspecies	Trachemys venusta cataspila	8621
1087317	Metazoa	Chordata		Testudines	Emydidae	Trachemys	Trachemys venusta	subspecies	Trachemys venusta uhrigi	2841
365626	Metazoa	Chordata		Testudines	Emydidae	Trachemys	Trachemys stejnegeri	species	Trachemys stejnegeri	48065
365647	Metazoa	Chordata		Testudines	Emydidae	Trachemys	Trachemys stejnegeri	subspecies	Trachemys stejnegeri stejnegeri	1790
365649	Metazoa	Chordata		Testudines	Emydidae	Trachemys	Trachemys stejnegeri	subspecies	Trachemys stejnegeri vicina	895
365624	Metazoa	Chordata		Testudines	Emydidae	Trachemys	Trachemys decussata	species	Trachemys decussata	31366
365628	Metazoa	Chordata		Testudines	Emydidae	Trachemys	Trachemys decussata	subspecies	Trachemys decussata decussata	11906
365629	Metazoa	Chordata		Testudines	Emydidae	Trachemys	Trachemys decussata	subspecies	Trachemys decussata angusta	15852
365625	Metazoa	Chordata		Testudines	Emydidae	Trachemys	Trachemys gaigeae	species	Trachemys gaigeae	15375
1087803	Metazoa	Chordata		Testudines	Emydidae	Trachemys	Trachemys gaigeae	subspecies	Trachemys gaigeae gaigeae	5602
365640	Metazoa	Chordata		Testudines	Emydidae	Trachemys	Trachemys gaigeae	subspecies	Trachemys gaigeae hartwegi	5385
580251	Metazoa	Chordata		Testudines	Emydidae	Trachemys	Trachemys nebulosa	species	Trachemys nebulosa	13653
365643	Metazoa	Chordata		Testudines	Emydidae	Trachemys	Trachemys taylori	species	Trachemys taylori	39292
1220539	Metazoa	Chordata		Testudines	Emydidae	Trachemys	Trachemys taylori	subspecies	Trachemys taylori taylori	4908
31137	Metazoa	Chordata		Testudines	Emydidae	Trachemys	Trachemys dorbigni	species	Trachemys dorbigni	9387
365622	Metazoa	Chordata		Testudines	Emydidae	Trachemys	Trachemys adiutrix	species	Trachemys adiutrix	9479
365638	Metazoa	Chordata		Testudines	Emydidae	Trachemys	Trachemys emolli	species	Trachemys emolli	17373
1220538	Metazoa	Chordata		Testudines	Emydidae	Trachemys	Trachemys emolli	subspecies	Trachemys emolli emolli	7746
365627	Metazoa	Chordata		Testudines	Emydidae	Trachemys	Trachemys terrapen	species	Trachemys terrapen	16259
904224	Metazoa	Chordata		Testudines	Emydidae	Trachemys	Trachemys ornata	species	Trachemys ornata	20193
365639	Metazoa	Chordata		Testudines	Emydidae	Trachemys	Trachemys grayi	species	Trachemys grayi	10933
365646	Metazoa	Chordata		Testudines	Emydidae	Trachemys	Trachemys yaquia	species	Trachemys yaquia	7820
365623	Metazoa	Chordata		Testudines	Emydidae	Trachemys	Trachemys decorata	species	Trachemys decorata	10536
2060764	Metazoa	Chordata		Testudines	Emydidae	Trachemys	Trachemys sp.	species	Trachemys sp.	1266
82168	Metazoa	Chordata		Testudines	Emydidae	Emys	Emys orbicularis	species	Emys orbicularis	436230
204803	Metazoa	Chordata		Testudines	Emydidae	Emys	Emys orbicularis	subspecies	Emys orbicularis orbicularis	37182
205469	Metazoa	Chordata		Testudines	Emydidae	Emys	Emys orbicularis	subspecies	Emys orbicularis hellenica	22412
205470	Metazoa	Chordata		Testudines	Emydidae	Emys	Emys orbicularis	subspecies	Emys orbicularis hispanica	3021
334862	Metazoa	Chordata		Testudines	Emydidae	Emys	Emys orbicularis	subspecies	Emys orbicularis galloitalica	11343
501291	Metazoa	Chordata		Testudines	Emydidae	Emys	Emys orbicularis	subspecies	Emys orbicularis fritzjuergenobsti	8071
335389	Metazoa	Chordata		Testudines	Emydidae	Emys	Emys orbicularis	subspecies	Emys orbicularis iberica	2148
335388	Metazoa	Chordata		Testudines	Emydidae	Emys	Emys orbicularis	subspecies	Emys orbicularis colchica	2148
334863	Metazoa	Chordata		Testudines	Emydidae	Emys	Emys orbicularis	subspecies	Emys orbicularis occidentalis	4478
335552	Metazoa	Chordata		Testudines	Emydidae	Emys	Emys orbicularis	subspecies	Emys orbicularis subspecies VIa	1074
335553	Metazoa	Chordata		Testudines	Emydidae	Emys	Emys orbicularis	subspecies	Emys orbicularis subspecies VIb	1074
85613	Metazoa	Chordata		Testudines	Emydidae	Emys	Emys blandingii	species	Emys blandingii	89168
334583	Metazoa	Chordata		Testudines	Emydidae	Emys	Emys trinacris	species	Emys trinacris	40524
8481	Metazoa	Chordata		Testudines	Emydidae	Graptemys	Graptemys geographica	species	Graptemys geographica	164162
33571	Metazoa	Chordata		Testudines	Emydidae	Graptemys	Graptemys pseudogeographica	species	Graptemys pseudogeographica	49572
580253	Metazoa	Chordata		Testudines	Emydidae	Graptemys	Graptemys pseudogeographica	subspecies	Graptemys pseudogeographica kohnii	143220
1969996	Metazoa	Chordata		Testudines	Emydidae	Graptemys	Graptemys pseudogeographica	subspecies	Graptemys pseudogeographica pseudogeographica	49659
33570	Metazoa	Chordata		Testudines	Emydidae	Graptemys	Graptemys ouachitensis	species	Graptemys ouachitensis	71809
580252	Metazoa	Chordata		Testudines	Emydidae	Graptemys	Graptemys ouachitensis	subspecies	Graptemys ouachitensis sabinensis	123263
391340	Metazoa	Chordata		Testudines	Emydidae	Graptemys	Graptemys ouachitensis	subspecies	Graptemys ouachitensis ouachitensis	37548
33563	Metazoa	Chordata		Testudines	Emydidae	Graptemys	Graptemys barbouri	species	Graptemys barbouri	138622
33573	Metazoa	Chordata		Testudines	Emydidae	Graptemys	Graptemys versa	species	Graptemys versa	76207
33566	Metazoa	Chordata		Testudines	Emydidae	Graptemys	Graptemys flavimaculata	species	Graptemys flavimaculata	113052
33567	Metazoa	Chordata		Testudines	Emydidae	Graptemys	Graptemys gibbonsi	species	Graptemys gibbonsi	80042
33564	Metazoa	Chordata		Testudines	Emydidae	Graptemys	Graptemys caglei	species	Graptemys caglei	99141
33572	Metazoa	Chordata		Testudines	Emydidae	Graptemys	Graptemys pulchra	species	Graptemys pulchra	93159
33565	Metazoa	Chordata		Testudines	Emydidae	Graptemys	Graptemys ernsti	species	Graptemys ernsti	67680
33568	Metazoa	Chordata		Testudines	Emydidae	Graptemys	Graptemys nigrinoda	species	Graptemys nigrinoda	8297
1969994	Metazoa	Chordata		Testudines	Emydidae	Graptemys	Graptemys nigrinoda	subspecies	Graptemys nigrinoda nigrinoda	70424
1087310	Metazoa	Chordata		Testudines	Emydidae	Graptemys	Graptemys nigrinoda	subspecies	Graptemys nigrinoda delticola	75695
33569	Metazoa	Chordata		Testudines	Emydidae	Graptemys	Graptemys oculifera	species	Graptemys oculifera	71698
1969995	Metazoa	Chordata		Testudines	Emydidae	Graptemys	Graptemys pearlensis	species	Graptemys pearlensis	50508
1969997	Metazoa	Chordata		Testudines	Emydidae	Graptemys	Graptemys flavimaculata x Graptemys oculifera	species	Graptemys flavimaculata x Graptemys oculifera	3377
2060766	Metazoa	Chordata		Testudines	Emydidae	Graptemys	Graptemys sp.	species	Graptemys sp.	1262
301539	Metazoa	Chordata		Testudines	Emydidae	Pseudemys	Pseudemys nelsoni	species	Pseudemys nelsoni	62007
270252	Metazoa	Chordata		Testudines	Emydidae	Pseudemys	Pseudemys concinna	species	Pseudemys concinna	76354
667123	Metazoa	Chordata		Testudines	Emydidae	Pseudemys	Pseudemys concinna	subspecies	Pseudemys concinna concinna	124519
1087313	Metazoa	Chordata		Testudines	Emydidae	Pseudemys	Pseudemys concinna	subspecies	Pseudemys concinna floridana	71884
1324784	Metazoa	Chordata		Testudines	Emydidae	Pseudemys	Pseudemys concinna	subspecies	Pseudemys concinna suwanniensis	22802
365650	Metazoa	Chordata		Testudines	Emydidae	Pseudemys	Pseudemys texana	species	Pseudemys texana	32047
580249	Metazoa	Chordata		Testudines	Emydidae	Pseudemys	Pseudemys rubriventris	species	Pseudemys rubriventris	51457
667124	Metazoa	Chordata		Testudines	Emydidae	Pseudemys	Pseudemys gorzugi	species	Pseudemys gorzugi	25781
667122	Metazoa	Chordata		Testudines	Emydidae	Pseudemys	Pseudemys alabamensis	species	Pseudemys alabamensis	39135
580248	Metazoa	Chordata		Testudines	Emydidae	Pseudemys	Pseudemys peninsularis	species	Pseudemys peninsularis	40750
2060767	Metazoa	Chordata		Testudines	Emydidae	Pseudemys	Pseudemys sp.	species	Pseudemys sp.	633
335392	Metazoa	Chordata		Testudines	Emydidae	Glyptemys	Glyptemys insculpta	species	Glyptemys insculpta	140968
335393	Metazoa	Chordata		Testudines	Emydidae	Glyptemys	Glyptemys muhlenbergii	species	Glyptemys muhlenbergii	63823
8485	Metazoa	Chordata		Testudines	Emydidae	Malaclemys	Malaclemys terrapin	species	Malaclemys terrapin	126650
391341	Metazoa	Chordata		Testudines	Emydidae	Malaclemys	Malaclemys terrapin	subspecies	Malaclemys terrapin terrapin	37548
699585	Metazoa	Chordata		Testudines	Emydidae	Malaclemys	Malaclemys terrapin	subspecies	Malaclemys terrapin littoralis	3895
1087312	Metazoa	Chordata		Testudines	Emydidae	Malaclemys	Malaclemys terrapin	subspecies	Malaclemys terrapin tequesta	614
1087311	Metazoa	Chordata		Testudines	Emydidae	Malaclemys	Malaclemys terrapin	subspecies	Malaclemys terrapin centrata	5994
158819	Metazoa	Chordata		Testudines	Emydidae	Deirochelys	Deirochelys reticularia	species	Deirochelys reticularia	67683
85608	Metazoa	Chordata		Testudines	Emydidae	Clemmys	Clemmys guttata	species	Clemmys guttata	60748
74909	Metazoa	Chordata		Testudines	Geoemydidae	Cuora	Cuora amboinensis	species	Cuora amboinensis	2203413226
260632	Metazoa	Chordata		Testudines	Geoemydidae	Cuora	Cuora amboinensis	subspecies	Cuora amboinensis lineata	1140
232860	Metazoa	Chordata		Testudines	Geoemydidae	Cuora	Cuora amboinensis	subspecies	Cuora amboinensis amboinensis	2176
260619	Metazoa	Chordata		Testudines	Geoemydidae	Cuora	Cuora amboinensis	subspecies	Cuora amboinensis couro	1140
260617	Metazoa	Chordata		Testudines	Geoemydidae	Cuora	Cuora amboinensis	subspecies	Cuora amboinensis kamaroma	1140
241437	Metazoa	Chordata		Testudines	Geoemydidae	Cuora	Cuora mccordi	species	Cuora mccordi	2260923619
204965	Metazoa	Chordata		Testudines	Geoemydidae	Cuora	Cuora flavomarginata	species	Cuora flavomarginata	153329
204966	Metazoa	Chordata		Testudines	Geoemydidae	Cuora	Cuora flavomarginata	subspecies	Cuora flavomarginata evelynae	2665
260616	Metazoa	Chordata		Testudines	Geoemydidae	Cuora	Cuora flavomarginata	subspecies	Cuora flavomarginata sinensis	1140
204967	Metazoa	Chordata		Testudines	Geoemydidae	Cuora	Cuora flavomarginata	subspecies	Cuora flavomarginata flavomarginata	455
176192	Metazoa	Chordata		Testudines	Geoemydidae	Cuora	Cuora trifasciata	species	Cuora trifasciata	252517
260627	Metazoa	Chordata		Testudines	Geoemydidae	Cuora	Cuora mouhotii	species	Cuora mouhotii	88443
204968	Metazoa	Chordata		Testudines	Geoemydidae	Cuora	Cuora galbinifrons	species	Cuora galbinifrons	106919
232862	Metazoa	Chordata		Testudines	Geoemydidae	Cuora	Cuora galbinifrons	subspecies	Cuora galbinifrons galbinifrons	1036
241441	Metazoa	Chordata		Testudines	Geoemydidae	Cuora	Cuora bourreti	species	Cuora bourreti	130682
241440	Metazoa	Chordata		Testudines	Geoemydidae	Cuora	Cuora picturata	species	Cuora picturata	76258
176193	Metazoa	Chordata		Testudines	Geoemydidae	Cuora	Cuora pani	species	Cuora pani	66258
176194	Metazoa	Chordata		Testudines	Geoemydidae	Cuora	Cuora yunnanensis	species	Cuora yunnanensis	14509
204956	Metazoa	Chordata		Testudines	Geoemydidae	Cuora	Cuora zhoui	species	Cuora zhoui	43030
72008	Metazoa	Chordata		Testudines	Geoemydidae	Cuora	Cuora aurocapitata	species	Cuora aurocapitata	71392
176191	Metazoa	Chordata		Testudines	Geoemydidae	Cuora	Cuora serrata	species	Cuora serrata	11493
74926	Metazoa	Chordata		Testudines	Geoemydidae	Mauremys	Mauremys mutica	species	Mauremys mutica	268175
254402	Metazoa	Chordata		Testudines	Geoemydidae	Mauremys	Mauremys mutica	subspecies	Mauremys mutica kami	7130
232869	Metazoa	Chordata		Testudines	Geoemydidae	Mauremys	Mauremys mutica	subspecies	Mauremys mutica mutica	1036
232871	Metazoa	Chordata		Testudines	Geoemydidae	Mauremys	Mauremys mutica	subspecies	Mauremys mutica cf. kami	1036
260615	Metazoa	Chordata		Testudines	Geoemydidae	Mauremys	Mauremys reevesii	species	Mauremys reevesii	312395
176197	Metazoa	Chordata		Testudines	Geoemydidae	Mauremys	Mauremys leprosa	species	Mauremys leprosa	137577
1605450	Metazoa	Chordata		Testudines	Geoemydidae	Mauremys	Mauremys leprosa	subspecies	Mauremys leprosa leprosa	23271
1605451	Metazoa	Chordata		Testudines	Geoemydidae	Mauremys	Mauremys leprosa	subspecies	Mauremys leprosa saharica	5595
260630	Metazoa	Chordata		Testudines	Geoemydidae	Mauremys	Mauremys sinensis	species	Mauremys sinensis	113270
176196	Metazoa	Chordata		Testudines	Geoemydidae	Mauremys	Mauremys japonica	species	Mauremys japonica	79051
421224	Metazoa	Chordata		Testudines	Geoemydidae	Mauremys	Mauremys nigricans	species	Mauremys nigricans	42005
202459	Metazoa	Chordata		Testudines	Geoemydidae	Mauremys	Mauremys caspica	species	Mauremys caspica	80016
232868	Metazoa	Chordata		Testudines	Geoemydidae	Mauremys	Mauremys caspica	subspecies	Mauremys caspica siebenrocki	1036
232867	Metazoa	Chordata		Testudines	Geoemydidae	Mauremys	Mauremys caspica	subspecies	Mauremys caspica caspica	1036
204961	Metazoa	Chordata		Testudines	Geoemydidae	Mauremys	Mauremys annamensis	species	Mauremys annamensis	81866
202460	Metazoa	Chordata		Testudines	Geoemydidae	Mauremys	Mauremys rivulata	species	Mauremys rivulata	97039
1234617	Metazoa	Chordata		Testudines	Geoemydidae	Mauremys	Mauremys guangxiensis	species	Mauremys guangxiensis	4874
260622	Metazoa	Chordata		Testudines	Geoemydidae	Mauremys	Mauremys megalocephala	species	Mauremys megalocephala	41133
758867	Metazoa	Chordata		Testudines	Geoemydidae	Mauremys	Mauremys reevesii x Mauremys sinensis	species	Mauremys reevesii x Mauremys sinensis	13047
941059	Metazoa	Chordata		Testudines	Geoemydidae	Mauremys	Mauremys japonica x Mauremys reevesii	species	Mauremys japonica x Mauremys reevesii	16626
483167	Metazoa	Chordata		Testudines	Geoemydidae	Mauremys	Mauremys caspica x Mauremys rivulata	species	Mauremys caspica x Mauremys rivulata	3115
1096724	Metazoa	Chordata		Testudines	Geoemydidae	Mauremys	Mauremys sinensis x Mauremys reevesii	species	Mauremys sinensis x Mauremys reevesii	1150
176195	Metazoa	Chordata		Testudines	Geoemydidae	Mauremys	Mauremys iversoni	species	Mauremys iversoni	7316
372653	Metazoa	Chordata		Testudines	Geoemydidae	Mauremys	Mauremys cf. annamensis	species	Mauremys cf. annamensis	3399
176198	Metazoa	Chordata		Testudines	Geoemydidae	Mauremys	Mauremys pritchardi	species	Mauremys pritchardi	1140
74916	Metazoa	Chordata		Testudines	Geoemydidae	Cyclemys	Cyclemys dentata	species	Cyclemys dentata	85848
1138843	Metazoa	Chordata		Testudines	Geoemydidae	Cyclemys	Cyclemys fusca	species	Cyclemys fusca	39803
378289	Metazoa	Chordata		Testudines	Geoemydidae	Cyclemys	Cyclemys oldhami	species	Cyclemys oldhami	73346
260631	Metazoa	Chordata		Testudines	Geoemydidae	Cyclemys	Cyclemys atripons	species	Cyclemys atripons	56979
260618	Metazoa	Chordata		Testudines	Geoemydidae	Cyclemys	Cyclemys tcheponensis	species	Cyclemys tcheponensis	46469
378291	Metazoa	Chordata		Testudines	Geoemydidae	Cyclemys	Cyclemys pulchristriata	species	Cyclemys pulchristriata	55313
576792	Metazoa	Chordata		Testudines	Geoemydidae	Cyclemys	Cyclemys gemeli	species	Cyclemys gemeli	24548
204955	Metazoa	Chordata		Testudines	Geoemydidae	Cyclemys	Cyclemys sp. No. 36654	species	Cyclemys sp. No. 36654	851
494918	Metazoa	Chordata		Testudines	Geoemydidae	Cyclemys	Cyclemys sp. enigmatica	species	Cyclemys sp. enigmatica	5751
254403	Metazoa	Chordata		Testudines	Geoemydidae	Cyclemys	Cyclemys sp. KUZ36654	species	Cyclemys sp. KUZ36654	227
494920	Metazoa	Chordata		Testudines	Geoemydidae	Cyclemys	Cyclemys sp. fusca x Cyclemys oldhamii	species	Cyclemys sp. fusca x Cyclemys oldhamii	3207
494921	Metazoa	Chordata		Testudines	Geoemydidae	Cyclemys	Cyclemys sp. gemeli	species	Cyclemys sp. gemeli	971
1868863	Metazoa	Chordata		Testudines	Geoemydidae	Cyclemys	Cyclemys cf. oldhamii 6412	species	Cyclemys cf. oldhamii 6412	1140
1585643	Metazoa	Chordata		Testudines	Geoemydidae	Cyclemys	Cyclemys cf. gemeli VK-2014	species	Cyclemys cf. gemeli VK-2014	647
435712	Metazoa	Chordata		Testudines	Geoemydidae	Cyclemys	Cyclemys bellii	species	Cyclemys bellii	376
260624	Metazoa	Chordata		Testudines	Geoemydidae	Heosemys	Heosemys annandalii	species	Heosemys annandalii	65841
260628	Metazoa	Chordata		Testudines	Geoemydidae	Heosemys	Heosemys depressa	species	Heosemys depressa	54514
74912	Metazoa	Chordata		Testudines	Geoemydidae	Heosemys	Heosemys grandis	species	Heosemys grandis	49215
55547	Metazoa	Chordata		Testudines	Geoemydidae	Heosemys	Heosemys spinosa	species	Heosemys spinosa	71811
74934	Metazoa	Chordata		Testudines	Geoemydidae	Sacalia	Sacalia quadriocellata	species	Sacalia quadriocellata	94275
204942	Metazoa	Chordata		Testudines	Geoemydidae	Sacalia	Sacalia bealei	species	Sacalia bealei	59413
260629	Metazoa	Chordata		Testudines	Geoemydidae	Sacalia	Sacalia pseudocellata	species	Sacalia pseudocellata	6657
260647	Metazoa	Chordata		Testudines	Geoemydidae	Rhinoclemmys	Rhinoclemmys punctularia	species	Rhinoclemmys punctularia	19868
260648	Metazoa	Chordata		Testudines	Geoemydidae	Rhinoclemmys	Rhinoclemmys punctularia	subspecies	Rhinoclemmys punctularia punctularia	4983
260649	Metazoa	Chordata		Testudines	Geoemydidae	Rhinoclemmys	Rhinoclemmys pulcherrima	species	Rhinoclemmys pulcherrima	14672
260650	Metazoa	Chordata		Testudines	Geoemydidae	Rhinoclemmys	Rhinoclemmys pulcherrima	subspecies	Rhinoclemmys pulcherrima incisa	6261
555097	Metazoa	Chordata		Testudines	Geoemydidae	Rhinoclemmys	Rhinoclemmys pulcherrima	subspecies	Rhinoclemmys pulcherrima rogerbarbouri	3340
555096	Metazoa	Chordata		Testudines	Geoemydidae	Rhinoclemmys	Rhinoclemmys pulcherrima	subspecies	Rhinoclemmys pulcherrima manni	3340
260654	Metazoa	Chordata		Testudines	Geoemydidae	Rhinoclemmys	Rhinoclemmys annulata	species	Rhinoclemmys annulata	13582
384628	Metazoa	Chordata		Testudines	Geoemydidae	Rhinoclemmys	Rhinoclemmys nasuta	species	Rhinoclemmys nasuta	5674
260655	Metazoa	Chordata		Testudines	Geoemydidae	Rhinoclemmys	Rhinoclemmys rubida	species	Rhinoclemmys rubida	5641
260641	Metazoa	Chordata		Testudines	Geoemydidae	Rhinoclemmys	Rhinoclemmys melanosterna	species	Rhinoclemmys melanosterna	42669
260651	Metazoa	Chordata		Testudines	Geoemydidae	Rhinoclemmys	Rhinoclemmys funerea	species	Rhinoclemmys funerea	14027
260652	Metazoa	Chordata		Testudines	Geoemydidae	Rhinoclemmys	Rhinoclemmys areolata	species	Rhinoclemmys areolata	3988
260653	Metazoa	Chordata		Testudines	Geoemydidae	Rhinoclemmys	Rhinoclemmys diademata	species	Rhinoclemmys diademata	7670
74936	Metazoa	Chordata		Testudines	Geoemydidae	Geoemyda	Geoemyda spengleri	species	Geoemyda spengleri	82317
204960	Metazoa	Chordata		Testudines	Geoemydidae	Geoemyda	Geoemyda japonica	species	Geoemyda japonica	6120
204958	Metazoa	Chordata		Testudines	Geoemydidae	Notochelys	Notochelys platynota	species	Notochelys platynota	45590
74914	Metazoa	Chordata		Testudines	Geoemydidae	Siebenrockiella	Siebenrockiella crassicollis	species	Siebenrockiella crassicollis	36187
327256	Metazoa	Chordata		Testudines	Geoemydidae	Siebenrockiella	Siebenrockiella leytensis	species	Siebenrockiella leytensis	2248
74938	Metazoa	Chordata		Testudines	Geoemydidae	Melanochelys	Melanochelys trijuga	species	Melanochelys trijuga	38045
555094	Metazoa	Chordata		Testudines	Geoemydidae	Melanochelys	Melanochelys trijuga	subspecies	Melanochelys trijuga indopeninsularis	3342
555095	Metazoa	Chordata		Testudines	Geoemydidae	Melanochelys	Melanochelys trijuga	subspecies	Melanochelys trijuga parkeri	2700
260621	Metazoa	Chordata		Testudines	Geoemydidae	Melanochelys	Melanochelys trijuga	subspecies	Melanochelys trijuga trijuga	1140
232872	Metazoa	Chordata		Testudines	Geoemydidae	Melanochelys	Melanochelys trijuga	subspecies	Melanochelys trijuga edeniana	3214
904231	Metazoa	Chordata		Testudines	Geoemydidae	Melanochelys	Melanochelys tricarinata	species	Melanochelys tricarinata	2947
2018680	Metazoa	Chordata		Testudines	Geoemydidae	Melanochelys	Melanochelys sp.	species	Melanochelys sp.	1436
232864	Metazoa	Chordata		Testudines	Geoemydidae	Leucocephalon	Leucocephalon yuwonoi	species	Leucocephalon yuwonoi	6463
332089	Metazoa	Chordata		Testudines	Geoemydidae	Vijayachelys	Vijayachelys silvatica	species	Vijayachelys silvatica	3692
260643	Metazoa	Chordata		Testudines	Geoemydidae	Pangshura	Pangshura tentoria	species	Pangshura tentoria	33662
260645	Metazoa	Chordata		Testudines	Geoemydidae	Pangshura	Pangshura tentoria	subspecies	Pangshura tentoria circumdata	7920
429328	Metazoa	Chordata		Testudines	Geoemydidae	Pangshura	Pangshura tentoria	subspecies	Pangshura tentoria circumdata x Pangshura tentoria flaviventer	2326
429325	Metazoa	Chordata		Testudines	Geoemydidae	Pangshura	Pangshura tentoria	subspecies	Pangshura tentoria tentoria	8310
1216469	Metazoa	Chordata		Testudines	Geoemydidae	Pangshura	Pangshura tentoria	subspecies	Pangshura tentoria tentoria x Pangshura tentoria flaviventer	1285
260644	Metazoa	Chordata		Testudines	Geoemydidae	Pangshura	Pangshura tentoria	subspecies	Pangshura tentoria flaviventer	6993
254399	Metazoa	Chordata		Testudines	Geoemydidae	Pangshura	Pangshura smithii	species	Pangshura smithii	35897
260646	Metazoa	Chordata		Testudines	Geoemydidae	Pangshura	Pangshura smithii	subspecies	Pangshura smithii smithii	7263
429327	Metazoa	Chordata		Testudines	Geoemydidae	Pangshura	Pangshura smithii	subspecies	Pangshura smithii pallidipes	1788
260642	Metazoa	Chordata		Testudines	Geoemydidae	Pangshura	Pangshura tecta	species	Pangshura tecta	36559
429326	Metazoa	Chordata		Testudines	Geoemydidae	Pangshura	Pangshura sylhetensis	species	Pangshura sylhetensis	9066
686919	Metazoa	Chordata		Testudines	Geoemydidae	Batagur	Batagur trivittata	species	Batagur trivittata	47721
698410	Metazoa	Chordata		Testudines	Geoemydidae	Batagur	Batagur kachuga	species	Batagur kachuga	14721
904175	Metazoa	Chordata		Testudines	Geoemydidae	Batagur	Batagur dhongoka	species	Batagur dhongoka	12833
904174	Metazoa	Chordata		Testudines	Geoemydidae	Batagur	Batagur borneoensis	species	Batagur borneoensis	9280
488792	Metazoa	Chordata		Testudines	Geoemydidae	Batagur	Batagur affinis	species	Batagur affinis	6147
193151	Metazoa	Chordata		Testudines	Geoemydidae	Batagur	Batagur baska	species	Batagur baska	10915
623712	Metazoa	Chordata		Testudines	Geoemydidae	Batagur	Batagur sp. AA1001	species	Batagur sp. AA1001	1169
623718	Metazoa	Chordata		Testudines	Geoemydidae	Batagur	Batagur sp. AA1016	species	Batagur sp. AA1016	1515
623717	Metazoa	Chordata		Testudines	Geoemydidae	Batagur	Batagur sp. AA1015	species	Batagur sp. AA1015	1319
74922	Metazoa	Chordata		Testudines	Geoemydidae	Malayemys	Malayemys subtrijuga	species	Malayemys subtrijuga	50186
371081	Metazoa	Chordata		Testudines	Geoemydidae	Malayemys	Malayemys macrocephala	species	Malayemys macrocephala	51661
1828522	Metazoa	Chordata		Testudines	Geoemydidae	Malayemys	Malayemys khoratensis	species	Malayemys khoratensis	16442
260639	Metazoa	Chordata		Testudines	Geoemydidae	Geoclemys	Geoclemys hamiltonii	species	Geoclemys hamiltonii	17801
74930	Metazoa	Chordata		Testudines	Geoemydidae	Orlitia	Orlitia borneensis	species	Orlitia borneensis	10464
74928	Metazoa	Chordata		Testudines	Geoemydidae	Morenia	Morenia ocellata	species	Morenia ocellata	11716
766172	Metazoa	Chordata		Testudines	Geoemydidae	Morenia	Morenia petersi	species	Morenia petersi	5492
204954	Metazoa	Chordata		Testudines	Geoemydidae	Hardella	Hardella thurjii	species	Hardella thurjii	14815
260626	Metazoa	Chordata		Testudines	Geoemydidae	Hardella	Hardella thurjii	subspecies	Hardella thurjii thurjii	8678
260620	Metazoa	Chordata		Testudines	Geoemydidae	Ocadia	Ocadia philippeni	species	Ocadia philippeni	3406
260623	Metazoa	Chordata		Testudines	Geoemydidae		Ocadia x glyphistoma	species	Ocadia x glyphistoma	3404
283678	Metazoa	Chordata		Testudines	Geoemydidae		Sacalia quadriocellata x Mauremys reevesii	species	Sacalia quadriocellata x Mauremys reevesii	1538
1394846	Metazoa	Chordata		Testudines	Geoemydidae		Ocadia sinensis x Cyclemys shanensis	species	Ocadia sinensis x Cyclemys shanensis	1036
55544	Metazoa	Chordata		Testudines	Platysternidae	Platysternon	Platysternon megacephalum	species	Platysternon megacephalum	2319270935
1419815	Metazoa	Chordata		Testudines	Platysternidae	Platysternon	Platysternon megacephalum	subspecies	Platysternon megacephalum megacephalum	30228
1419817	Metazoa	Chordata		Testudines	Platysternidae	Platysternon	Platysternon megacephalum	subspecies	Platysternon megacephalum shiui	13650
1419816	Metazoa	Chordata		Testudines	Platysternidae	Platysternon	Platysternon megacephalum	subspecies	Platysternon megacephalum peguense	12472
55550	Metazoa	Chordata		Testudines	Dermatemydidae	Dermatemys	Dermatemys mawii	species	Dermatemys mawii	1836035518
8475	Metazoa	Chordata		Testudines	Chelydridae	Chelydra	Chelydra serpentina	species	Chelydra serpentina	2305726530
904183	Metazoa	Chordata		Testudines	Chelydridae	Chelydra	Chelydra rossignonii	species	Chelydra rossignonii	650
571338	Metazoa	Chordata		Testudines	Chelydridae	Macrochelys	Macrochelys temminckii	species	Macrochelys temminckii	97780
142480	Metazoa	Chordata		Testudines	Kinosternidae	Sternotherus	Sternotherus odoratus	species	Sternotherus odoratus	89259
573971	Metazoa	Chordata		Testudines	Kinosternidae	Sternotherus	Sternotherus carinatus	species	Sternotherus carinatus	69339
37593	Metazoa	Chordata		Testudines	Kinosternidae	Sternotherus	Sternotherus minor	species	Sternotherus minor	23308
1354751	Metazoa	Chordata		Testudines	Kinosternidae	Sternotherus	Sternotherus minor	subspecies	Sternotherus minor minor	45795
1354752	Metazoa	Chordata		Testudines	Kinosternidae	Sternotherus	Sternotherus minor	subspecies	Sternotherus minor peltifer	32500
904226	Metazoa	Chordata		Testudines	Kinosternidae	Sternotherus	Sternotherus depressus	species	Sternotherus depressus	83307
1980985	Metazoa	Chordata		Testudines	Kinosternidae	Sternotherus	Sternotherus sp.	species	Sternotherus sp.	46482
641010	Metazoa	Chordata		Testudines	Kinosternidae	Kinosternon	Kinosternon leucostomum	species	Kinosternon leucostomum	57705
142484	Metazoa	Chordata		Testudines	Kinosternidae	Kinosternon	Kinosternon flavescens	species	Kinosternon flavescens	43675
142485	Metazoa	Chordata		Testudines	Kinosternidae	Kinosternon	Kinosternon flavescens	subspecies	Kinosternon flavescens spooneri	3255
1227502	Metazoa	Chordata		Testudines	Kinosternidae	Kinosternon	Kinosternon scorpioides	species	Kinosternon scorpioides	28927
1354799	Metazoa	Chordata		Testudines	Kinosternidae	Kinosternon	Kinosternon scorpioides	subspecies	Kinosternon scorpioides cruentatum	18608
1354797	Metazoa	Chordata		Testudines	Kinosternidae	Kinosternon	Kinosternon scorpioides	subspecies	Kinosternon scorpioides abaxillare	4445
1354798	Metazoa	Chordata		Testudines	Kinosternidae	Kinosternon	Kinosternon scorpioides	subspecies	Kinosternon scorpioides albogulare	3839
1354796	Metazoa	Chordata		Testudines	Kinosternidae	Kinosternon	Kinosternon scorpioides	subspecies	Kinosternon scorpioides scorpioides	3241
142487	Metazoa	Chordata		Testudines	Kinosternidae	Kinosternon	Kinosternon subrubrum	species	Kinosternon subrubrum	25198
1354802	Metazoa	Chordata		Testudines	Kinosternidae	Kinosternon	Kinosternon subrubrum	subspecies	Kinosternon subrubrum steindachneri	4278
1354801	Metazoa	Chordata		Testudines	Kinosternidae	Kinosternon	Kinosternon subrubrum	subspecies	Kinosternon subrubrum hippocrepis	3590
904198	Metazoa	Chordata		Testudines	Kinosternidae	Kinosternon	Kinosternon dunni	species	Kinosternon dunni	18033
142486	Metazoa	Chordata		Testudines	Kinosternidae	Kinosternon	Kinosternon hirtipes	species	Kinosternon hirtipes	25266
904200	Metazoa	Chordata		Testudines	Kinosternidae	Kinosternon	Kinosternon integrum	species	Kinosternon integrum	21622
142483	Metazoa	Chordata		Testudines	Kinosternidae	Kinosternon	Kinosternon durangoense	species	Kinosternon durangoense	20619
904199	Metazoa	Chordata		Testudines	Kinosternidae	Kinosternon	Kinosternon herrerai	species	Kinosternon herrerai	21497
2268911	Metazoa	Chordata		Testudines	Kinosternidae	Kinosternon	Kinosternon stejnegeri	species	Kinosternon stejnegeri	16169
904196	Metazoa	Chordata		Testudines	Kinosternidae	Kinosternon	Kinosternon chimalhuaca	species	Kinosternon chimalhuaca	14233
142482	Metazoa	Chordata		Testudines	Kinosternidae	Kinosternon	Kinosternon baurii	species	Kinosternon baurii	33628
904194	Metazoa	Chordata		Testudines	Kinosternidae	Kinosternon	Kinosternon alamosae	species	Kinosternon alamosae	5003
904195	Metazoa	Chordata		Testudines	Kinosternidae	Kinosternon	Kinosternon angustipons	species	Kinosternon angustipons	2743
904193	Metazoa	Chordata		Testudines	Kinosternidae	Kinosternon	Kinosternon acutum	species	Kinosternon acutum	18915
1355154	Metazoa	Chordata		Testudines	Kinosternidae	Kinosternon	Kinosternon oaxacae	species	Kinosternon oaxacae	17974
904203	Metazoa	Chordata		Testudines	Kinosternidae	Kinosternon	Kinosternon sonoriense	species	Kinosternon sonoriense	17487
904197	Metazoa	Chordata		Testudines	Kinosternidae	Kinosternon	Kinosternon creaseri	species	Kinosternon creaseri	16654
55537	Metazoa	Chordata		Testudines	Kinosternidae	Staurotypus	Staurotypus triporcatus	species	Staurotypus triporcatus	92211
904227	Metazoa	Chordata		Testudines	Kinosternidae	Staurotypus	Staurotypus salvinii	species	Staurotypus salvinii	21880
904233	Metazoa	Chordata		Testudines	Kinosternidae	Claudius	Claudius angustatus	species	Claudius angustatus	25508
27794	Metazoa	Chordata		Testudines	Dermochelyidae	Dermochelys	Dermochelys coriacea	species	Dermochelys coriacea	2108048301
8469	Metazoa	Chordata		Testudines	Cheloniidae	Chelonia	Chelonia mydas	species	Chelonia mydas	2298243005
673462	Metazoa	Chordata		Testudines	Cheloniidae	Chelonia	Chelonia mydas	subspecies	Chelonia mydas agassizi	3020
8467	Metazoa	Chordata		Testudines	Cheloniidae	Caretta	Caretta caretta	species	Caretta caretta	392997
27787	Metazoa	Chordata		Testudines	Cheloniidae	Eretmochelys	Eretmochelys imbricata	species	Eretmochelys imbricata	390622
38764	Metazoa	Chordata		Testudines	Cheloniidae	Eretmochelys	Eretmochelys imbricata	subspecies	Eretmochelys imbricata imbricata	382
27788	Metazoa	Chordata		Testudines	Cheloniidae	Lepidochelys	Lepidochelys olivacea	species	Lepidochelys olivacea	280475
8472	Metazoa	Chordata		Testudines	Cheloniidae	Lepidochelys	Lepidochelys kempii	species	Lepidochelys kempii	55563
213158	Metazoa	Chordata		Testudines	Cheloniidae	Lepidochelys	Lepidochelys sp.	species	Lepidochelys sp.	421
27790	Metazoa	Chordata		Testudines	Cheloniidae	Natator	Natator depressus	species	Natator depressus	68979
348576	Metazoa	Chordata		Testudines	Cheloniidae		Eretmochelys imbricata x Caretta caretta	species	Eretmochelys imbricata x Caretta caretta	2634
202019	Metazoa	Chordata		Testudines	Cheloniidae		Eretmochelys imbricata x Chelonia mydas	species	Eretmochelys imbricata x Chelonia mydas	1442
348575	Metazoa	Chordata		Testudines	Cheloniidae		Eretmochelys imbricata x Lepidochelys olivacea	species	Eretmochelys imbricata x Lepidochelys olivacea	747
160228	Metazoa	Chordata		Testudines	Cheloniidae		Caretta caretta x Lepidochelys kempii	species	Caretta caretta x Lepidochelys kempii	355
13735	Metazoa	Chordata		Testudines	Trionychidae	Pelodiscus	Pelodiscus sinensis	species	Pelodiscus sinensis	2344222154
34908	Metazoa	Chordata		Testudines	Trionychidae	Pelodiscus	Pelodiscus sinensis	subspecies	Pelodiscus sinensis japonicus	10534
246115	Metazoa	Chordata		Testudines	Trionychidae	Pelodiscus	Pelodiscus axenaria	species	Pelodiscus axenaria	60755
947008	Metazoa	Chordata		Testudines	Trionychidae	Pelodiscus	Pelodiscus parviformis	species	Pelodiscus parviformis	213954
602001	Metazoa	Chordata		Testudines	Trionychidae	Pelodiscus	Pelodiscus sp. MTD D 44045	species	Pelodiscus sp. MTD D 44045	2420
602000	Metazoa	Chordata		Testudines	Trionychidae	Pelodiscus	Pelodiscus sp. MTD TD 5091	species	Pelodiscus sp. MTD TD 5091	2419
602002	Metazoa	Chordata		Testudines	Trionychidae	Pelodiscus	Pelodiscus sp. MTD D 42534	species	Pelodiscus sp. MTD D 42534	2593
601999	Metazoa	Chordata		Testudines	Trionychidae	Pelodiscus	Pelodiscus sp. MTD TD 5559	species	Pelodiscus sp. MTD TD 5559	860
601996	Metazoa	Chordata		Testudines	Trionychidae	Pelodiscus	Pelodiscus sp. MTD D 44190	species	Pelodiscus sp. MTD D 44190	2419
601997	Metazoa	Chordata		Testudines	Trionychidae	Pelodiscus	Pelodiscus sp. MTD TD 5093	species	Pelodiscus sp. MTD TD 5093	2419
601998	Metazoa	Chordata		Testudines	Trionychidae	Pelodiscus	Pelodiscus sp. MTD D 43357	species	Pelodiscus sp. MTD D 43357	2028
602004	Metazoa	Chordata		Testudines	Trionychidae	Pelodiscus	Pelodiscus sp. MTD TD 5084	species	Pelodiscus sp. MTD TD 5084	565
602005	Metazoa	Chordata		Testudines	Trionychidae	Pelodiscus	Pelodiscus sp. MTD TD 5085	species	Pelodiscus sp. MTD TD 5085	565
602006	Metazoa	Chordata		Testudines	Trionychidae	Pelodiscus	Pelodiscus sp. MTD TD 5097	species	Pelodiscus sp. MTD TD 5097	565
980080	Metazoa	Chordata		Testudines	Trionychidae	Pelodiscus	Pelodiscus maackii	species	Pelodiscus maackii	29875
55534	Metazoa	Chordata		Testudines	Trionychidae	Apalone	Apalone spinifera	species	Apalone spinifera	1878117172
387429	Metazoa	Chordata		Testudines	Trionychidae	Apalone	Apalone spinifera	subspecies	Apalone spinifera hartwegi	33649
387430	Metazoa	Chordata		Testudines	Trionychidae	Apalone	Apalone spinifera	subspecies	Apalone spinifera pallida	27037
227460	Metazoa	Chordata		Testudines	Trionychidae	Apalone	Apalone spinifera	subspecies	Apalone spinifera aspera	9944
227461	Metazoa	Chordata		Testudines	Trionychidae	Apalone	Apalone spinifera	subspecies	Apalone spinifera emoryi	6796
387428	Metazoa	Chordata		Testudines	Trionychidae	Apalone	Apalone spinifera	subspecies	Apalone spinifera guadalupensis	2890
387427	Metazoa	Chordata		Testudines	Trionychidae	Apalone	Apalone spinifera	subspecies	Apalone spinifera atra	7787
387431	Metazoa	Chordata		Testudines	Trionychidae	Apalone	Apalone spinifera	subspecies	Apalone spinifera spinifera	3171
100213	Metazoa	Chordata		Testudines	Trionychidae	Apalone	Apalone ferox	species	Apalone ferox	95419
101490	Metazoa	Chordata		Testudines	Trionychidae	Apalone	Apalone mutica	species	Apalone mutica	17820
55542	Metazoa	Chordata		Testudines	Trionychidae	Lissemys	Lissemys punctata	species	Lissemys punctata	182388
443532	Metazoa	Chordata		Testudines	Trionychidae	Lissemys	Lissemys punctata	subspecies	Lissemys punctata punctata	21425
332366	Metazoa	Chordata		Testudines	Trionychidae	Lissemys	Lissemys punctata	subspecies	Lissemys punctata andersoni	17358
1854752	Metazoa	Chordata		Testudines	Trionychidae	Lissemys	Lissemys punctata	subspecies	Lissemys punctata vittata	8007
1853347	Metazoa	Chordata		Testudines	Trionychidae	Lissemys	Lissemys punctata	subspecies	Lissemys punctata andersoni x Lissemys punctata punctata	4968
227466	Metazoa	Chordata		Testudines	Trionychidae	Lissemys	Lissemys scutata	species	Lissemys scutata	53872
1853348	Metazoa	Chordata		Testudines	Trionychidae	Lissemys	Lissemys ceylonensis	species	Lissemys ceylonensis	8657
2018679	Metazoa	Chordata		Testudines	Trionychidae	Lissemys	Lissemys sp.	species	Lissemys sp.	1381
101491	Metazoa	Chordata		Testudines	Trionychidae	Trionyx	Trionyx triunguis	species	Trionyx triunguis	87933
1078885	Metazoa	Chordata		Testudines	Trionychidae	Nilssonia	Nilssonia nigricans	species	Nilssonia nigricans	75456
904210	Metazoa	Chordata		Testudines	Trionychidae	Nilssonia	Nilssonia gangetica	species	Nilssonia gangetica	82733
227454	Metazoa	Chordata		Testudines	Trionychidae	Nilssonia	Nilssonia formosa	species	Nilssonia formosa	11519
904211	Metazoa	Chordata		Testudines	Trionychidae	Nilssonia	Nilssonia hurum	species	Nilssonia hurum	34213
428571	Metazoa	Chordata		Testudines	Trionychidae	Nilssonia	Nilssonia leithii	species	Nilssonia leithii	5536
1174515	Metazoa	Chordata		Testudines	Trionychidae	Nilssonia	Nilssonia sp. CK-2012	species	Nilssonia sp. CK-2012	4320
904230	Metazoa	Chordata		Testudines	Trionychidae	Rafetus	Rafetus swinhoei	species	Rafetus swinhoei	59119
227459	Metazoa	Chordata		Testudines	Trionychidae	Rafetus	Rafetus euphraticus	species	Rafetus euphraticus	48123
171793	Metazoa	Chordata		Testudines	Trionychidae	Pelochelys	Pelochelys cantorii	species	Pelochelys cantorii	92710
171792	Metazoa	Chordata		Testudines	Trionychidae	Pelochelys	Pelochelys bibroni	species	Pelochelys bibroni	3542
161718	Metazoa	Chordata		Testudines	Trionychidae	Palea	Palea steindachneri	species	Palea steindachneri	80815
171798	Metazoa	Chordata		Testudines	Trionychidae	Chitra	Chitra indica	species	Chitra indica	72855
171799	Metazoa	Chordata		Testudines	Trionychidae	Chitra	Chitra chitra	species	Chitra chitra	6914
227462	Metazoa	Chordata		Testudines	Trionychidae	Chitra	Chitra vandijki	species	Chitra vandijki	2158
171800	Metazoa	Chordata		Testudines	Trionychidae	Chitra	Chitra sp. Myanmar	species	Chitra sp. Myanmar	732
159310	Metazoa	Chordata		Testudines	Trionychidae	Dogania	Dogania subplana	species	Dogania subplana	45940
161655	Metazoa	Chordata		Testudines	Trionychidae	Amyda	Amyda cartilaginea	species	Amyda cartilaginea	75825
1541068	Metazoa	Chordata		Testudines	Trionychidae	Amyda	Amyda ornata	species	Amyda ornata	17872
227468	Metazoa	Chordata		Testudines	Trionychidae	Cyclanorbis	Cyclanorbis senegalensis	species	Cyclanorbis senegalensis	11756
227469	Metazoa	Chordata		Testudines	Trionychidae	Cyclanorbis	Cyclanorbis elegans	species	Cyclanorbis elegans	3497
227464	Metazoa	Chordata		Testudines	Trionychidae	Cycloderma	Cycloderma frenatum	species	Cycloderma frenatum	4039
227465	Metazoa	Chordata		Testudines	Trionychidae	Cycloderma	Cycloderma aubryi	species	Cycloderma aubryi	7224
255589	Metazoa	Chordata		Testudines	Trionychidae		Viet Nam freshwater turtle BLT-2003	species	Viet Nam freshwater turtle BLT-2003	4239
44489	Metazoa	Chordata		Testudines	Carettochelyidae	Carettochelys	Carettochelys insculpta	species	Carettochelys insculpta	2283401992
904206	Metazoa	Chordata		Testudines	Chelidae	Mesoclemmys	Mesoclemmys tuberculata	species	Mesoclemmys tuberculata	1974625986
241399	Metazoa	Chordata		Testudines	Chelidae	Mesoclemmys	Mesoclemmys hogei	species	Mesoclemmys hogei	34380
1234954	Metazoa	Chordata		Testudines	Chelidae	Mesoclemmys	Mesoclemmys gibba	species	Mesoclemmys gibba	10991
1234953	Metazoa	Chordata		Testudines	Chelidae	Mesoclemmys	Mesoclemmys dahli	species	Mesoclemmys dahli	19851
1234952	Metazoa	Chordata		Testudines	Chelidae	Mesoclemmys	Mesoclemmys zuliae	species	Mesoclemmys zuliae	4627
571340	Metazoa	Chordata		Testudines	Chelidae	Mesoclemmys	Mesoclemmys nasuta	species	Mesoclemmys nasuta	2429
904208	Metazoa	Chordata		Testudines	Chelidae	Mesoclemmys	Mesoclemmys vanderhaegei	species	Mesoclemmys vanderhaegei	1300
904205	Metazoa	Chordata		Testudines	Chelidae	Mesoclemmys	Mesoclemmys raniceps	species	Mesoclemmys raniceps	1300
904204	Metazoa	Chordata		Testudines	Chelidae	Mesoclemmys	Mesoclemmys heliostemma	species	Mesoclemmys heliostemma	650
251359	Metazoa	Chordata		Testudines	Chelidae	Emydura	Emydura subglobosa	species	Emydura subglobosa	1964832220
1329794	Metazoa	Chordata		Testudines	Chelidae	Emydura	Emydura subglobosa	subspecies	Emydura subglobosa worrelli	4140
90392	Metazoa	Chordata		Testudines	Chelidae	Emydura	Emydura macquarii	species	Emydura macquarii	244363
985667	Metazoa	Chordata		Testudines	Chelidae	Emydura	Emydura macquarii	subspecies	Emydura macquarii krefftii	55104
1129001	Metazoa	Chordata		Testudines	Chelidae	Emydura	Emydura macquarii	subspecies	Emydura macquarii macquarii	1711
1341678	Metazoa	Chordata		Testudines	Chelidae	Emydura	Emydura macquarii	subspecies	Emydura macquarii nigra	1273
1341677	Metazoa	Chordata		Testudines	Chelidae	Emydura	Emydura macquarii	subspecies	Emydura macquarii emmotti	1275
578127	Metazoa	Chordata		Testudines	Chelidae	Emydura	Emydura victoriae	species	Emydura victoriae	89552
2060765	Metazoa	Chordata		Testudines	Chelidae	Emydura	Emydura sp.	species	Emydura sp.	17723
512778	Metazoa	Chordata		Testudines	Chelidae	Emydura	Emydura australis	species	Emydura australis	15999
742145	Metazoa	Chordata		Testudines	Chelidae	Emydura	Emydura tanybaraga	species	Emydura tanybaraga	64694
44492	Metazoa	Chordata		Testudines	Chelidae	Chelodina	Chelodina oblonga	species	Chelodina oblonga	145966
571342	Metazoa	Chordata		Testudines	Chelidae	Chelodina	Chelodina parkeri	species	Chelodina parkeri	33885
2080851	Metazoa	Chordata		Testudines	Chelidae	Chelodina	Chelodina steindachneri	species	Chelodina steindachneri	33198
665104	Metazoa	Chordata		Testudines	Chelidae	Chelodina	Chelodina expansa	species	Chelodina expansa	62202
904177	Metazoa	Chordata		Testudines	Chelidae	Chelodina	Chelodina mccordi	species	Chelodina mccordi	97656
44491	Metazoa	Chordata		Testudines	Chelidae	Chelodina	Chelodina longicollis	species	Chelodina longicollis	58639
200900	Metazoa	Chordata		Testudines	Chelidae	Chelodina	Chelodina novaeguineae	species	Chelodina novaeguineae	65906
665103	Metazoa	Chordata		Testudines	Chelidae	Chelodina	Chelodina burrungandjii	species	Chelodina burrungandjii	33040
904178	Metazoa	Chordata		Testudines	Chelidae	Chelodina	Chelodina pritchardi	species	Chelodina pritchardi	33656
1576368	Metazoa	Chordata		Testudines	Chelidae	Chelodina	Chelodina colliei	species	Chelodina colliei	43207
742143	Metazoa	Chordata		Testudines	Chelidae	Chelodina	Chelodina canni	species	Chelodina canni	33006
904179	Metazoa	Chordata		Testudines	Chelidae	Chelodina	Chelodina reimanni	species	Chelodina reimanni	32674
2080855	Metazoa	Chordata		Testudines	Chelidae	Elseya	Elseya sp. XZ-2018b	species	Elseya sp. XZ-2018b	16446
2080853	Metazoa	Chordata		Testudines	Chelidae	Elseya	Elseya sp. XZ-2018a	species	Elseya sp. XZ-2018a	16320
1450708	Metazoa	Chordata		Testudines	Chelidae	Elseya	Elseya sp. Daintree R	species	Elseya sp. Daintree R	1788
2563987	Metazoa	Chordata		Testudines	Chelidae	Elseya	Elseya sp.	species	Elseya sp.	16441
1450707	Metazoa	Chordata		Testudines	Chelidae	Elseya	Elseya sp. South Alligator R	species	Elseya sp. South Alligator R	1781
321143	Metazoa	Chordata		Testudines	Chelidae	Elseya	Elseya sp. Sth Alligator	species	Elseya sp. Sth Alligator	12402
321142	Metazoa	Chordata		Testudines	Chelidae	Elseya	Elseya sp. albagula	species	Elseya sp. albagula	4548
321141	Metazoa	Chordata		Testudines	Chelidae	Elseya	Elseya sp. Johnstone	species	Elseya sp. Johnstone	361
904238	Metazoa	Chordata		Testudines	Chelidae	Elseya	Elseya novaeguineae	species	Elseya novaeguineae	69903
904184	Metazoa	Chordata		Testudines	Chelidae	Elseya	Elseya albagula	species	Elseya albagula	62890
904186	Metazoa	Chordata		Testudines	Chelidae	Elseya	Elseya branderhorsti	species	Elseya branderhorsti	128408
2080844	Metazoa	Chordata		Testudines	Chelidae	Elseya	Elseya schultzei	species	Elseya schultzei	32894
44497	Metazoa	Chordata		Testudines	Chelidae	Elseya	Elseya dentata	species	Elseya dentata	108964
321138	Metazoa	Chordata		Testudines	Chelidae	Elseya	Elseya lavarackorum	species	Elseya lavarackorum	48914
321139	Metazoa	Chordata		Testudines	Chelidae	Elseya	Elseya irwini	species	Elseya irwini	60757
1041116	Metazoa	Chordata		Testudines	Chelidae	Myuchelys	Myuchelys latisternum	species	Myuchelys latisternum	89533
1041118	Metazoa	Chordata		Testudines	Chelidae	Myuchelys	Myuchelys purvisi	species	Myuchelys purvisi	51052
1041117	Metazoa	Chordata		Testudines	Chelidae	Myuchelys	Myuchelys georgesi	species	Myuchelys georgesi	52120
904237	Metazoa	Chordata		Testudines	Chelidae	Myuchelys	Myuchelys bellii	species	Myuchelys bellii	68288
8463	Metazoa	Chordata		Testudines	Chelidae	Phrynops	Phrynops hilarii	species	Phrynops hilarii	17819
44502	Metazoa	Chordata		Testudines	Chelidae	Phrynops	Phrynops geoffroanus	species	Phrynops geoffroanus	28230
241400	Metazoa	Chordata		Testudines	Chelidae	Phrynops	Phrynops williamsi	species	Phrynops williamsi	1861
241401	Metazoa	Chordata		Testudines	Chelidae	Phrynops	Phrynops sp. FFM-2003	species	Phrynops sp. FFM-2003	723
241405	Metazoa	Chordata		Testudines	Chelidae	Phrynops	Phrynops sp. FFM-2003b	species	Phrynops sp. FFM-2003b	445
1227505	Metazoa	Chordata		Testudines	Chelidae	Phrynops	Phrynops sp. JJF-2012	species	Phrynops sp. JJF-2012	338
44495	Metazoa	Chordata		Testudines	Chelidae	Chelus	Chelus fimbriata	species	Chelus fimbriata	51393
44504	Metazoa	Chordata		Testudines	Chelidae	Platemys	Platemys platycephala	species	Platemys platycephala	51350
44510	Metazoa	Chordata		Testudines	Chelidae	Pseudemydura	Pseudemydura umbrina	species	Pseudemydura umbrina	34753
44530	Metazoa	Chordata		Testudines	Chelidae	Elusor	Elusor macrurus	species	Elusor macrurus	75774
44528	Metazoa	Chordata		Testudines	Chelidae	Rheodytes	Rheodytes leukops	species	Rheodytes leukops	59522
241402	Metazoa	Chordata		Testudines	Chelidae	Acanthochelys	Acanthochelys radiolata	species	Acanthochelys radiolata	4834
44400	Metazoa	Chordata		Testudines	Chelidae	Acanthochelys	Acanthochelys pallidipectoris	species	Acanthochelys pallidipectoris	3414
241403	Metazoa	Chordata		Testudines	Chelidae	Acanthochelys	Acanthochelys spixii	species	Acanthochelys spixii	7117
440077	Metazoa	Chordata		Testudines	Chelidae	Acanthochelys	Acanthochelys macrocephala	species	Acanthochelys macrocephala	2219
61327	Metazoa	Chordata		Testudines	Chelidae	Hydromedusa	Hydromedusa tectifera	species	Hydromedusa tectifera	5354
197523	Metazoa	Chordata		Testudines	Chelidae	Hydromedusa	Hydromedusa maximiliani	species	Hydromedusa maximiliani	3853
904229	Metazoa	Chordata		Testudines	Chelidae	Rhinemys	Rhinemys rufipes	species	Rhinemys rufipes	650
44507	Metazoa	Chordata		Testudines	Podocnemididae	Podocnemis	Podocnemis expansa	species	Podocnemis expansa	2399369554
227871	Metazoa	Chordata		Testudines	Podocnemididae	Podocnemis	Podocnemis unifilis	species	Podocnemis unifilis	94539
510619	Metazoa	Chordata		Testudines	Podocnemididae	Podocnemis	Podocnemis erythrocephala	species	Podocnemis erythrocephala	233585
510613	Metazoa	Chordata		Testudines	Podocnemididae	Podocnemis	Podocnemis sextuberculata	species	Podocnemis sextuberculata	208650
428006	Metazoa	Chordata		Testudines	Podocnemididae	Podocnemis	Podocnemis lewyana	species	Podocnemis lewyana	14193
510618	Metazoa	Chordata		Testudines	Podocnemididae	Podocnemis	Podocnemis vogli	species	Podocnemis vogli	5356
1053019	Metazoa	Chordata		Testudines	Podocnemididae	Podocnemis	Podocnemis sp. CG-2011	species	Podocnemis sp. CG-2011	306
329145	Metazoa	Chordata		Testudines	Podocnemididae	Peltocephalus	Peltocephalus dumerilianus	species	Peltocephalus dumerilianus	24898
44520	Metazoa	Chordata		Testudines	Podocnemididae	Erymnochelys	Erymnochelys madagascariensis	species	Erymnochelys madagascariensis	17309
367368	Metazoa	Chordata		Testudines	Pelomedusidae	Pelusios	Pelusios castaneus	species	Pelusios castaneus	1994964129
44526	Metazoa	Chordata		Testudines	Pelomedusidae	Pelusios	Pelusios sinuatus	species	Pelusios sinuatus	12489
88690	Metazoa	Chordata		Testudines	Pelomedusidae	Pelusios	Pelusios subniger	species	Pelusios subniger	10022
1224810	Metazoa	Chordata		Testudines	Pelomedusidae	Pelusios	Pelusios subniger	subspecies	Pelusios subniger subniger	6039
907260	Metazoa	Chordata		Testudines	Pelomedusidae	Pelusios	Pelusios subniger	subspecies	Pelusios subniger parietalis	4936
329147	Metazoa	Chordata		Testudines	Pelomedusidae	Pelusios	Pelusios gabonensis	species	Pelusios gabonensis	53487
904223	Metazoa	Chordata		Testudines	Pelomedusidae	Pelusios	Pelusios rhodesianus	species	Pelusios rhodesianus	52773
904219	Metazoa	Chordata		Testudines	Pelomedusidae	Pelusios	Pelusios marani	species	Pelusios marani	11017
911725	Metazoa	Chordata		Testudines	Pelomedusidae	Pelusios	Pelusios nanus	species	Pelusios nanus	52940
904216	Metazoa	Chordata		Testudines	Pelomedusidae	Pelusios	Pelusios castanoides	species	Pelusios castanoides	19616
907252	Metazoa	Chordata		Testudines	Pelomedusidae	Pelusios	Pelusios castanoides	subspecies	Pelusios castanoides castanoides	4906
907251	Metazoa	Chordata		Testudines	Pelomedusidae	Pelusios	Pelusios castanoides	subspecies	Pelusios castanoides intergularis	7300
904218	Metazoa	Chordata		Testudines	Pelomedusidae	Pelusios	Pelusios cupulatta	species	Pelusios cupulatta	10672
904213	Metazoa	Chordata		Testudines	Pelomedusidae	Pelusios	Pelusios broadleyi	species	Pelusios broadleyi	11335
904220	Metazoa	Chordata		Testudines	Pelomedusidae	Pelusios	Pelusios niger	species	Pelusios niger	3901
55535	Metazoa	Chordata		Testudines	Pelomedusidae	Pelusios	Pelusios williamsi	species	Pelusios williamsi	8624
904214	Metazoa	Chordata		Testudines	Pelomedusidae	Pelusios	Pelusios carinatus	species	Pelusios carinatus	35872
911726	Metazoa	Chordata		Testudines	Pelomedusidae	Pelusios	Pelusios upembae	species	Pelusios upembae	6245
911724	Metazoa	Chordata		Testudines	Pelomedusidae	Pelusios	Pelusios bechuanicus	species	Pelusios bechuanicus	6506
1247478	Metazoa	Chordata		Testudines	Pelomedusidae	Pelusios	Pelusios sp. HBS-1996	species	Pelusios sp. HBS-1996	2116
1127752	Metazoa	Chordata		Testudines	Pelomedusidae	Pelusios	Pelusios sp. AC-2011	species	Pelusios sp. AC-2011	2135
904217	Metazoa	Chordata		Testudines	Pelomedusidae	Pelusios	Pelusios chapini	species	Pelusios chapini	24548
911723	Metazoa	Chordata		Testudines	Pelomedusidae	Pelusios	Pelusios adansonii	species	Pelusios adansonii	684
44522	Metazoa	Chordata		Testudines	Pelomedusidae	Pelomedusa	Pelomedusa subrufa	species	Pelomedusa subrufa	834636
1488665	Metazoa	Chordata		Testudines	Pelomedusidae	Pelomedusa	Pelomedusa galeata	species	Pelomedusa galeata	92152
1510148	Metazoa	Chordata		Testudines	Pelomedusidae	Pelomedusa	Pelomedusa sp. A CK-2014	species	Pelomedusa sp. A CK-2014	3767
1532883	Metazoa	Chordata		Testudines	Pelomedusidae	Pelomedusa	Pelomedusa sp. C CK-2014	species	Pelomedusa sp. C CK-2014	1708
1488666	Metazoa	Chordata		Testudines	Pelomedusidae	Pelomedusa	Pelomedusa sp. B CK-2014	species	Pelomedusa sp. B CK-2014	1007
1488670	Metazoa	Chordata		Testudines	Pelomedusidae	Pelomedusa	Pelomedusa somalica	species	Pelomedusa somalica	6057
1488221	Metazoa	Chordata		Testudines	Pelomedusidae	Pelomedusa	Pelomedusa olivacea	species	Pelomedusa olivacea	7545
1488669	Metazoa	Chordata		Testudines	Pelomedusidae	Pelomedusa	Pelomedusa schweinfurthi	species	Pelomedusa schweinfurthi	2700
1488664	Metazoa	Chordata		Testudines	Pelomedusidae	Pelomedusa	Pelomedusa barbata	species	Pelomedusa barbata	5157
1488668	Metazoa	Chordata		Testudines	Pelomedusidae	Pelomedusa	Pelomedusa neumanni	species	Pelomedusa neumanni	11782
1488667	Metazoa	Chordata		Testudines	Pelomedusidae	Pelomedusa	Pelomedusa gehafie	species	Pelomedusa gehafie	1764
1510147	Metazoa	Chordata		Testudines	Pelomedusidae	Pelomedusa	Pelomedusa variabilis	species	Pelomedusa variabilis	6888
1489075	Metazoa	Chordata		Testudines	Pelomedusidae	Pelomedusa	Pelomedusa kobe	species	Pelomedusa kobe	2957
35024	Metazoa	Chordata		Squamata	Viperidae	Crotalus	Crotalus horridus	species	Crotalus horridus	1520412688
165016	Metazoa	Chordata		Squamata	Viperidae	Crotalus	Crotalus horridus	subspecies	Crotalus horridus atricaudatus	1583
8747	Metazoa	Chordata		Squamata	Viperidae	Crotalus	Crotalus horridus	subspecies	Crotalus horridus horridus	1232
8739	Metazoa	Chordata		Squamata	Viperidae	Crotalus	Crotalus viridis	species	Crotalus viridis	60478
8742	Metazoa	Chordata		Squamata	Viperidae	Crotalus	Crotalus viridis	subspecies	Crotalus viridis viridis	1340234336
128079	Metazoa	Chordata		Squamata	Viperidae	Crotalus	Crotalus viridis	subspecies	Crotalus viridis nuntius	3638
384069	Metazoa	Chordata		Squamata	Viperidae	Crotalus	Crotalus pyrrhus	species	Crotalus pyrrhus	1126828386
8729	Metazoa	Chordata		Squamata	Viperidae	Crotalus	Crotalus adamanteus	species	Crotalus adamanteus	350135
8730	Metazoa	Chordata		Squamata	Viperidae	Crotalus	Crotalus atrox	species	Crotalus atrox	390281
8737	Metazoa	Chordata		Squamata	Viperidae	Crotalus	Crotalus scutulatus	species	Crotalus scutulatus	268295
8738	Metazoa	Chordata		Squamata	Viperidae	Crotalus	Crotalus scutulatus	subspecies	Crotalus scutulatus scutulatus	136634
2316900	Metazoa	Chordata		Squamata	Viperidae	Crotalus	Crotalus scutulatus	subspecies	Crotalus scutulatus salvini	4702
8731	Metazoa	Chordata		Squamata	Viperidae	Crotalus	Crotalus durissus	species	Crotalus durissus	21812
8732	Metazoa	Chordata		Squamata	Viperidae	Crotalus	Crotalus durissus	subspecies	Crotalus durissus terrificus	77807
31150	Metazoa	Chordata		Squamata	Viperidae	Crotalus	Crotalus durissus	subspecies	Crotalus durissus durissus	17403
221569	Metazoa	Chordata		Squamata	Viperidae	Crotalus	Crotalus durissus	subspecies	Crotalus durissus collilineatus	25450
184544	Metazoa	Chordata		Squamata	Viperidae	Crotalus	Crotalus durissus	subspecies	Crotalus durissus unicolor	5602
184540	Metazoa	Chordata		Squamata	Viperidae	Crotalus	Crotalus durissus	subspecies	Crotalus durissus cascavella	12448
184542	Metazoa	Chordata		Squamata	Viperidae	Crotalus	Crotalus durissus	subspecies	Crotalus durissus cumanensis	11467
221570	Metazoa	Chordata		Squamata	Viperidae	Crotalus	Crotalus durissus	subspecies	Crotalus durissus ruruima	1653
8746	Metazoa	Chordata		Squamata	Viperidae	Crotalus	Crotalus cerastes	species	Crotalus cerastes	56779
44709	Metazoa	Chordata		Squamata	Viperidae	Crotalus	Crotalus lepidus	species	Crotalus lepidus	28143
125877	Metazoa	Chordata		Squamata	Viperidae	Crotalus	Crotalus lepidus	subspecies	Crotalus lepidus klauberi	68680
992934	Metazoa	Chordata		Squamata	Viperidae	Crotalus	Crotalus lepidus	subspecies	Crotalus lepidus morulus	31742
992933	Metazoa	Chordata		Squamata	Viperidae	Crotalus	Crotalus lepidus	subspecies	Crotalus lepidus maculosus	8035
992932	Metazoa	Chordata		Squamata	Viperidae	Crotalus	Crotalus lepidus	subspecies	Crotalus lepidus lepidus	8760
8733	Metazoa	Chordata		Squamata	Viperidae	Crotalus	Crotalus molossus	species	Crotalus molossus	88856
31151	Metazoa	Chordata		Squamata	Viperidae	Crotalus	Crotalus molossus	subspecies	Crotalus molossus molossus	11931
8734	Metazoa	Chordata		Squamata	Viperidae	Crotalus	Crotalus molossus	subspecies	Crotalus molossus nigrescens	6576
306040	Metazoa	Chordata		Squamata	Viperidae	Crotalus	Crotalus molossus	subspecies	Crotalus molossus oaxacus	1332
332624	Metazoa	Chordata		Squamata	Viperidae	Crotalus	Crotalus oreganus	species	Crotalus oreganus	3271
8741	Metazoa	Chordata		Squamata	Viperidae	Crotalus	Crotalus oreganus	subspecies	Crotalus oreganus helleri	26900
8740	Metazoa	Chordata		Squamata	Viperidae	Crotalus	Crotalus oreganus	subspecies	Crotalus oreganus concolor	20586
332625	Metazoa	Chordata		Squamata	Viperidae	Crotalus	Crotalus oreganus	subspecies	Crotalus oreganus oreganus	15346
332626	Metazoa	Chordata		Squamata	Viperidae	Crotalus	Crotalus oreganus	subspecies	Crotalus oreganus lutosus	15084
128077	Metazoa	Chordata		Squamata	Viperidae	Crotalus	Crotalus oreganus	subspecies	Crotalus oreganus abyssus	4945
128078	Metazoa	Chordata		Squamata	Viperidae	Crotalus	Crotalus oreganus	subspecies	Crotalus oreganus caliginis	3666
35027	Metazoa	Chordata		Squamata	Viperidae	Crotalus	Crotalus pricei	species	Crotalus pricei	8532
8748	Metazoa	Chordata		Squamata	Viperidae	Crotalus	Crotalus pricei	subspecies	Crotalus pricei pricei	73629
1112582	Metazoa	Chordata		Squamata	Viperidae	Crotalus	Crotalus pricei	subspecies	Crotalus pricei miquihuanus	21292
88082	Metazoa	Chordata		Squamata	Viperidae	Crotalus	Crotalus tigris	species	Crotalus tigris	58753
992936	Metazoa	Chordata		Squamata	Viperidae	Crotalus	Crotalus ravus	species	Crotalus ravus	6005
992938	Metazoa	Chordata		Squamata	Viperidae	Crotalus	Crotalus ravus	subspecies	Crotalus ravus exiguus	6311
992939	Metazoa	Chordata		Squamata	Viperidae	Crotalus	Crotalus ravus	subspecies	Crotalus ravus ravus	16711
992937	Metazoa	Chordata		Squamata	Viperidae	Crotalus	Crotalus ravus	subspecies	Crotalus ravus brunneus	4623
125868	Metazoa	Chordata		Squamata	Viperidae	Crotalus	Crotalus intermedius	species	Crotalus intermedius	3555
1112583	Metazoa	Chordata		Squamata	Viperidae	Crotalus	Crotalus intermedius	subspecies	Crotalus intermedius intermedius	7779
1112584	Metazoa	Chordata		Squamata	Viperidae	Crotalus	Crotalus intermedius	subspecies	Crotalus intermedius gloydi	5451
1112585	Metazoa	Chordata		Squamata	Viperidae	Crotalus	Crotalus intermedius	subspecies	Crotalus intermedius omiltemanus	5280
384065	Metazoa	Chordata		Squamata	Viperidae	Crotalus	Crotalus mitchellii	species	Crotalus mitchellii	41017
384067	Metazoa	Chordata		Squamata	Viperidae	Crotalus	Crotalus mitchellii	subspecies	Crotalus mitchellii mitchellii	1330
125876	Metazoa	Chordata		Squamata	Viperidae	Crotalus	Crotalus willardi	species	Crotalus willardi	19505
338776	Metazoa	Chordata		Squamata	Viperidae	Crotalus	Crotalus willardi	subspecies	Crotalus willardi obscurus	5985
35025	Metazoa	Chordata		Squamata	Viperidae	Crotalus	Crotalus triseriatus	species	Crotalus triseriatus	9654
8749	Metazoa	Chordata		Squamata	Viperidae	Crotalus	Crotalus triseriatus	subspecies	Crotalus triseriatus triseriatus	33465
36309	Metazoa	Chordata		Squamata	Viperidae	Crotalus	Crotalus cerberus	species	Crotalus cerberus	44452
992940	Metazoa	Chordata		Squamata	Viperidae	Crotalus	Crotalus armstrongi	species	Crotalus armstrongi	23671
125870	Metazoa	Chordata		Squamata	Viperidae	Crotalus	Crotalus polystictus	species	Crotalus polystictus	11727
8735	Metazoa	Chordata		Squamata	Viperidae	Crotalus	Crotalus ruber	species	Crotalus ruber	10291
384071	Metazoa	Chordata		Squamata	Viperidae	Crotalus	Crotalus ruber	subspecies	Crotalus ruber exsul	3558
8736	Metazoa	Chordata		Squamata	Viperidae	Crotalus	Crotalus ruber	subspecies	Crotalus ruber ruber	1995
8743	Metazoa	Chordata		Squamata	Viperidae	Crotalus	Crotalus aquilus	species	Crotalus aquilus	51304
8744	Metazoa	Chordata		Squamata	Viperidae	Crotalus	Crotalus basiliscus	species	Crotalus basiliscus	7918
1043006	Metazoa	Chordata		Squamata	Viperidae	Crotalus	Crotalus tzabcan	species	Crotalus tzabcan	12418
125865	Metazoa	Chordata		Squamata	Viperidae	Crotalus	Crotalus enyo	species	Crotalus enyo	3840
1043008	Metazoa	Chordata		Squamata	Viperidae	Crotalus	Crotalus culminatus	species	Crotalus culminatus	9991
992941	Metazoa	Chordata		Squamata	Viperidae	Crotalus	Crotalus sp. AAL-2011	species	Crotalus sp. AAL-2011	8728
125871	Metazoa	Chordata		Squamata	Viperidae	Crotalus	Crotalus pusillus	species	Crotalus pusillus	13740
1358803	Metazoa	Chordata		Squamata	Viperidae	Crotalus	Crotalus stejnegeri	species	Crotalus stejnegeri	3819
1358802	Metazoa	Chordata		Squamata	Viperidae	Crotalus	Crotalus lannomi	species	Crotalus lannomi	5847
1358801	Metazoa	Chordata		Squamata	Viperidae	Crotalus	Crotalus ericsmithi	species	Crotalus ericsmithi	3496
125873	Metazoa	Chordata		Squamata	Viperidae	Crotalus	Crotalus transversus	species	Crotalus transversus	8291
306041	Metazoa	Chordata		Squamata	Viperidae	Crotalus	Crotalus totonacus	species	Crotalus totonacus	5325
184545	Metazoa	Chordata		Squamata	Viperidae	Crotalus	Crotalus vegrandis	species	Crotalus vegrandis	6548
384070	Metazoa	Chordata		Squamata	Viperidae	Crotalus	Crotalus stephensi	species	Crotalus stephensi	8646
125866	Metazoa	Chordata		Squamata	Viperidae	Crotalus	Crotalus catalinensis	species	Crotalus catalinensis	2350
125872	Metazoa	Chordata		Squamata	Viperidae	Crotalus	Crotalus tortugensis	species	Crotalus tortugensis	3772
1043007	Metazoa	Chordata		Squamata	Viperidae	Crotalus	Crotalus simus	species	Crotalus simus	15974
1112586	Metazoa	Chordata		Squamata	Viperidae	Crotalus	Crotalus tancitarensis	species	Crotalus tancitarensis	3994
384066	Metazoa	Chordata		Squamata	Viperidae	Crotalus	Crotalus angelensis	species	Crotalus angelensis	797
992935	Metazoa	Chordata		Squamata	Viperidae	Crotalus	Crotalus lepidus x Crotalus aquilus	species	Crotalus lepidus x Crotalus aquilus	6901
1868365	Metazoa	Chordata		Squamata	Viperidae	Crotalus	Crotalus scutulatus x Crotalus viridis	species	Crotalus scutulatus x Crotalus viridis	15744
103944	Metazoa	Chordata		Squamata	Viperidae	Protobothrops	Protobothrops mucrosquamatus	species	Protobothrops mucrosquamatus	1720736961
88087	Metazoa	Chordata		Squamata	Viperidae	Protobothrops	Protobothrops flavoviridis	species	Protobothrops flavoviridis	1414461910
88086	Metazoa	Chordata		Squamata	Viperidae	Protobothrops	Protobothrops elegans	species	Protobothrops elegans	165400
242841	Metazoa	Chordata		Squamata	Viperidae	Protobothrops	Protobothrops jerdonii	species	Protobothrops jerdonii	266571
242058	Metazoa	Chordata		Squamata	Viperidae	Protobothrops	Protobothrops mangshanensis	species	Protobothrops mangshanensis	79233
242842	Metazoa	Chordata		Squamata	Viperidae	Protobothrops	Protobothrops cornutus	species	Protobothrops cornutus	70807
1147742	Metazoa	Chordata		Squamata	Viperidae	Protobothrops	Protobothrops maolanensis	species	Protobothrops maolanensis	98370
1515440	Metazoa	Chordata		Squamata	Viperidae	Protobothrops	Protobothrops himalayanus	species	Protobothrops himalayanus	43257
1378175	Metazoa	Chordata		Squamata	Viperidae	Protobothrops	Protobothrops dabieshanensis	species	Protobothrops dabieshanensis	64863
393198	Metazoa	Chordata		Squamata	Viperidae	Protobothrops	Protobothrops kaulbacki	species	Protobothrops kaulbacki	61083
313189	Metazoa	Chordata		Squamata	Viperidae	Protobothrops	Protobothrops xiangchengensis	species	Protobothrops xiangchengensis	50593
61225	Metazoa	Chordata		Squamata	Viperidae	Protobothrops	Protobothrops tokarensis	species	Protobothrops tokarensis	185124
699372	Metazoa	Chordata		Squamata	Viperidae	Protobothrops	Protobothrops sieversorum	species	Protobothrops sieversorum	15856
1696545	Metazoa	Chordata		Squamata	Viperidae	Protobothrops	Protobothrops trungkhanhensis	species	Protobothrops trungkhanhensis	63706
905041	Metazoa	Chordata		Squamata	Viperidae	Protobothrops	Protobothrops cf. cornutus	species	Protobothrops cf. cornutus	2982
8720	Metazoa	Chordata		Squamata	Viperidae	Agkistrodon	Agkistrodon contortrix	species	Agkistrodon contortrix	3076314
37195	Metazoa	Chordata		Squamata	Viperidae	Agkistrodon	Agkistrodon contortrix	subspecies	Agkistrodon contortrix laticinctus	11113
8713	Metazoa	Chordata		Squamata	Viperidae	Agkistrodon	Agkistrodon contortrix	subspecies	Agkistrodon contortrix contortrix	8088
336210	Metazoa	Chordata		Squamata	Viperidae	Agkistrodon	Agkistrodon contortrix	subspecies	Agkistrodon contortrix pictigaster	2168
336209	Metazoa	Chordata		Squamata	Viperidae	Agkistrodon	Agkistrodon contortrix	subspecies	Agkistrodon contortrix phaeogaster	882
336208	Metazoa	Chordata		Squamata	Viperidae	Agkistrodon	Agkistrodon contortrix	subspecies	Agkistrodon contortrix mokasen	880
8715	Metazoa	Chordata		Squamata	Viperidae	Agkistrodon	Agkistrodon piscivorus	species	Agkistrodon piscivorus	172727
459671	Metazoa	Chordata		Squamata	Viperidae	Agkistrodon	Agkistrodon piscivorus	subspecies	Agkistrodon piscivorus leucostoma	13744
8716	Metazoa	Chordata		Squamata	Viperidae	Agkistrodon	Agkistrodon piscivorus	subspecies	Agkistrodon piscivorus piscivorus	7993
1928342	Metazoa	Chordata		Squamata	Viperidae	Agkistrodon	Agkistrodon piscivorus	subspecies	Agkistrodon piscivorus conanti	1662
8718	Metazoa	Chordata		Squamata	Viperidae	Agkistrodon	Agkistrodon bilineatus	species	Agkistrodon bilineatus	4283
109978	Metazoa	Chordata		Squamata	Viperidae	Agkistrodon	Agkistrodon bilineatus	subspecies	Agkistrodon bilineatus bilineatus	1699
110123	Metazoa	Chordata		Squamata	Viperidae	Agkistrodon	Agkistrodon taylori	species	Agkistrodon taylori	6929
109979	Metazoa	Chordata		Squamata	Viperidae	Agkistrodon	Agkistrodon howardgloydi	species	Agkistrodon howardgloydi	3053
109980	Metazoa	Chordata		Squamata	Viperidae	Agkistrodon	Agkistrodon russeolus	species	Agkistrodon russeolus	2095
39682	Metazoa	Chordata		Squamata	Viperidae	Trimeresurus	Trimeresurus stejnegeri	species	Trimeresurus stejnegeri	819200
604432	Metazoa	Chordata		Squamata	Viperidae	Trimeresurus	Trimeresurus stejnegeri	subspecies	Trimeresurus stejnegeri stejnegeri	50695
8765	Metazoa	Chordata		Squamata	Viperidae	Trimeresurus	Trimeresurus albolabris	species	Trimeresurus albolabris	364178
8767	Metazoa	Chordata		Squamata	Viperidae	Trimeresurus	Trimeresurus gramineus	species	Trimeresurus gramineus	49238
1048828	Metazoa	Chordata		Squamata	Viperidae	Trimeresurus	Trimeresurus sichuanensis	species	Trimeresurus sichuanensis	63225
109786	Metazoa	Chordata		Squamata	Viperidae	Trimeresurus	Trimeresurus popeiorum	species	Trimeresurus popeiorum	148674
109781	Metazoa	Chordata		Squamata	Viperidae	Trimeresurus	Trimeresurus gracilis	species	Trimeresurus gracilis	20879
197217	Metazoa	Chordata		Squamata	Viperidae	Trimeresurus	Trimeresurus macrops	species	Trimeresurus macrops	50534
109782	Metazoa	Chordata		Squamata	Viperidae	Trimeresurus	Trimeresurus hageni	species	Trimeresurus hageni	34497
109780	Metazoa	Chordata		Squamata	Viperidae	Trimeresurus	Trimeresurus flavomaculatus	species	Trimeresurus flavomaculatus	36011
109778	Metazoa	Chordata		Squamata	Viperidae	Trimeresurus	Trimeresurus borneensis	species	Trimeresurus borneensis	9629
197218	Metazoa	Chordata		Squamata	Viperidae	Trimeresurus	Trimeresurus puniceus	species	Trimeresurus puniceus	9138
342872	Metazoa	Chordata		Squamata	Viperidae	Trimeresurus	Trimeresurus sabahi	species	Trimeresurus sabahi	23234
1899473	Metazoa	Chordata		Squamata	Viperidae	Trimeresurus	Trimeresurus sabahi	subspecies	Trimeresurus sabahi fucatus	6253
1899472	Metazoa	Chordata		Squamata	Viperidae	Trimeresurus	Trimeresurus sabahi	subspecies	Trimeresurus sabahi buniana	7602
242052	Metazoa	Chordata		Squamata	Viperidae	Trimeresurus	Trimeresurus medoensis	species	Trimeresurus medoensis	25700
232281	Metazoa	Chordata		Squamata	Viperidae	Trimeresurus	Trimeresurus venustus	species	Trimeresurus venustus	21443
174298	Metazoa	Chordata		Squamata	Viperidae	Trimeresurus	Trimeresurus septentrionalis	species	Trimeresurus septentrionalis	30963
465449	Metazoa	Chordata		Squamata	Viperidae	Trimeresurus	Trimeresurus yunnanensis	species	Trimeresurus yunnanensis	61557
240363	Metazoa	Chordata		Squamata	Viperidae	Trimeresurus	Trimeresurus gumprechti	species	Trimeresurus gumprechti	93065
1457320	Metazoa	Chordata		Squamata	Viperidae	Trimeresurus	Trimeresurus cardamomensis	species	Trimeresurus cardamomensis	29398
174297	Metazoa	Chordata		Squamata	Viperidae	Trimeresurus	Trimeresurus insularis	species	Trimeresurus insularis	166246
2321121	Metazoa	Chordata		Squamata	Viperidae	Trimeresurus	Trimeresurus sp.	species	Trimeresurus sp.	10504
2024245	Metazoa	Chordata		Squamata	Viperidae	Trimeresurus	Trimeresurus sp. Lee2017	species	Trimeresurus sp. Lee2017	10115
1776095	Metazoa	Chordata		Squamata	Viperidae	Trimeresurus	Trimeresurus sp. erythrus/purpureomaculatus	species	Trimeresurus sp. erythrus/purpureomaculatus	8863
1267159	Metazoa	Chordata		Squamata	Viperidae	Trimeresurus	Trimeresurus sp. 1 AL-2012	species	Trimeresurus sp. 1 AL-2012	1274
1696544	Metazoa	Chordata		Squamata	Viperidae	Trimeresurus	Trimeresurus sp. LQ-2015	species	Trimeresurus sp. LQ-2015	1314
101163	Metazoa	Chordata		Squamata	Viperidae	Trimeresurus	Trimeresurus purpureomaculatus	species	Trimeresurus purpureomaculatus	35821
109784	Metazoa	Chordata		Squamata	Viperidae	Trimeresurus	Trimeresurus malabaricus	species	Trimeresurus malabaricus	7269
109787	Metazoa	Chordata		Squamata	Viperidae	Trimeresurus	Trimeresurus trigonocephalus	species	Trimeresurus trigonocephalus	9399
243558	Metazoa	Chordata		Squamata	Viperidae	Trimeresurus	Trimeresurus sumatranus	species	Trimeresurus sumatranus	9995
109779	Metazoa	Chordata		Squamata	Viperidae	Trimeresurus	Trimeresurus erythrurus	species	Trimeresurus erythrurus	13328
243557	Metazoa	Chordata		Squamata	Viperidae	Trimeresurus	Trimeresurus malcolmi	species	Trimeresurus malcolmi	8718
197219	Metazoa	Chordata		Squamata	Viperidae	Trimeresurus	Trimeresurus vogeli	species	Trimeresurus vogeli	16552
344003	Metazoa	Chordata		Squamata	Viperidae	Trimeresurus	Trimeresurus tibetanus	species	Trimeresurus tibetanus	4977
242051	Metazoa	Chordata		Squamata	Viperidae	Trimeresurus	Trimeresurus schultzei	species	Trimeresurus schultzei	4440
342873	Metazoa	Chordata		Squamata	Viperidae	Trimeresurus	Trimeresurus fasciatus	species	Trimeresurus fasciatus	4684
44711	Metazoa	Chordata		Squamata	Viperidae	Trimeresurus	Trimeresurus cantori	species	Trimeresurus cantori	4491
1899475	Metazoa	Chordata		Squamata	Viperidae	Trimeresurus	Trimeresurus nebularis	species	Trimeresurus nebularis	4270
520736	Metazoa	Chordata		Squamata	Viperidae	Trimeresurus	Trimeresurus truongsonensis	species	Trimeresurus truongsonensis	2219
109783	Metazoa	Chordata		Squamata	Viperidae	Trimeresurus	Trimeresurus kanburiensis	species	Trimeresurus kanburiensis	2060
243556	Metazoa	Chordata		Squamata	Viperidae	Trimeresurus	Trimeresurus mcgregori	species	Trimeresurus mcgregori	2071
1686054	Metazoa	Chordata		Squamata	Viperidae	Trimeresurus	Trimeresurus rubeus	species	Trimeresurus rubeus	6616
242053	Metazoa	Chordata		Squamata	Viperidae	Trimeresurus	Trimeresurus andersonii	species	Trimeresurus andersonii	1462
1899474	Metazoa	Chordata		Squamata	Viperidae	Trimeresurus	Trimeresurus honsonensis	species	Trimeresurus honsonensis	5413
2562528	Metazoa	Chordata		Squamata	Viperidae	Trimeresurus	Trimeresurus arunachalensis	species	Trimeresurus arunachalensis	474
2653482	Metazoa	Chordata		Squamata	Viperidae	Trimeresurus	Trimeresurus yingjiangensis	species	Trimeresurus yingjiangensis	2348
391351	Metazoa	Chordata		Squamata	Viperidae	Trimeresurus	Trimeresurus wiroti	species	Trimeresurus wiroti	522
95648	Metazoa	Chordata		Squamata	Viperidae	Bothrops	Bothrops neuwiedi	species	Bothrops neuwiedi	45462
157694	Metazoa	Chordata		Squamata	Viperidae	Bothrops	Bothrops neuwiedi	subspecies	Bothrops neuwiedi goyazensis	1401
157695	Metazoa	Chordata		Squamata	Viperidae	Bothrops	Bothrops neuwiedi	subspecies	Bothrops neuwiedi urutu	1398
1107943	Metazoa	Chordata		Squamata	Viperidae	Bothrops	Bothrops diporus	species	Bothrops diporus	51252
1170827	Metazoa	Chordata		Squamata	Viperidae	Bothrops	Bothrops pubescens	species	Bothrops pubescens	44785
44710	Metazoa	Chordata		Squamata	Viperidae	Bothrops	Bothrops erythromelas	species	Bothrops erythromelas	25800
1171125	Metazoa	Chordata		Squamata	Viperidae	Bothrops	Bothrops matogrossensis	species	Bothrops matogrossensis	21799
1042543	Metazoa	Chordata		Squamata	Viperidae	Bothrops	Bothrops pauloensis	species	Bothrops pauloensis	27110
1441605	Metazoa	Chordata		Squamata	Viperidae	Bothrops	Bothrops marmoratus	species	Bothrops marmoratus	11473
1368281	Metazoa	Chordata		Squamata	Viperidae	Bothrops	Bothrops lutzi	species	Bothrops lutzi	15751
1441634	Metazoa	Chordata		Squamata	Viperidae	Bothrops	Bothrops sp. neuwiedi/pauloensis	species	Bothrops sp. neuwiedi/pauloensis	2244
1441636	Metazoa	Chordata		Squamata	Viperidae	Bothrops	Bothrops sp. marmoratus/pauloensis	species	Bothrops sp. marmoratus/pauloensis	1866
1441635	Metazoa	Chordata		Squamata	Viperidae	Bothrops	Bothrops sp. marmoratus/mattogrossensis	species	Bothrops sp. marmoratus/mattogrossensis	1122
8724	Metazoa	Chordata		Squamata	Viperidae	Bothrops	Bothrops jararaca	species	Bothrops jararaca	160422
8725	Metazoa	Chordata		Squamata	Viperidae	Bothrops	Bothrops atrox	species	Bothrops atrox	98526
98334	Metazoa	Chordata		Squamata	Viperidae	Bothrops	Bothrops moojeni	species	Bothrops moojeni	53388
8722	Metazoa	Chordata		Squamata	Viperidae	Bothrops	Bothrops asper	species	Bothrops asper	180072
8726	Metazoa	Chordata		Squamata	Viperidae	Bothrops	Bothrops jararacussu	species	Bothrops jararacussu	40978
64174	Metazoa	Chordata		Squamata	Viperidae	Bothrops	Bothrops alternatus	species	Bothrops alternatus	40193
44724	Metazoa	Chordata		Squamata	Viperidae	Bothrops	Bothrops bilineatus	species	Bothrops bilineatus	210248
8723	Metazoa	Chordata		Squamata	Viperidae	Bothrops	Bothrops insularis	species	Bothrops insularis	21202
157546	Metazoa	Chordata		Squamata	Viperidae	Bothrops	Bothrops brazili	species	Bothrops brazili	18974
133440	Metazoa	Chordata		Squamata	Viperidae	Bothrops	Bothrops pictus	species	Bothrops pictus	4113
106598	Metazoa	Chordata		Squamata	Viperidae	Bothrops	Bothrops taeniatus	species	Bothrops taeniatus	10888
157295	Metazoa	Chordata		Squamata	Viperidae	Bothrops	Bothrops leucurus	species	Bothrops leucurus	29922
169857	Metazoa	Chordata		Squamata	Viperidae	Bothrops	Bothrops ammodytoides	species	Bothrops ammodytoides	2732
157559	Metazoa	Chordata		Squamata	Viperidae	Bothrops	Bothrops punctatus	species	Bothrops punctatus	14365
157552	Metazoa	Chordata		Squamata	Viperidae	Bothrops	Bothrops itapetiningae	species	Bothrops itapetiningae	3447
157556	Metazoa	Chordata		Squamata	Viperidae	Bothrops	Bothrops osbornei	species	Bothrops osbornei	9868
1051630	Metazoa	Chordata		Squamata	Viperidae	Bothrops	Bothrops barnetti	species	Bothrops barnetti	1889
886524	Metazoa	Chordata		Squamata	Viperidae	Bothrops	Bothrops lojanus	species	Bothrops lojanus	1439
157549	Metazoa	Chordata		Squamata	Viperidae	Bothrops	Bothrops fonsecai	species	Bothrops fonsecai	4469
157551	Metazoa	Chordata		Squamata	Viperidae	Bothrops	Bothrops isabelae	species	Bothrops isabelae	16531
8727	Metazoa	Chordata		Squamata	Viperidae	Bothrops	Bothrops cotiara	species	Bothrops cotiara	3716
1170826	Metazoa	Chordata		Squamata	Viperidae	Bothrops	Bothrops pulchra	species	Bothrops pulchra	1811
2058925	Metazoa	Chordata		Squamata	Viperidae	Bothrops	Bothrops venezuelensis	species	Bothrops venezuelensis	2650
361631	Metazoa	Chordata		Squamata	Viperidae	Bothrops	Bothrops chloromelas	species	Bothrops chloromelas	2284
157557	Metazoa	Chordata		Squamata	Viperidae	Bothrops	Bothrops pleuroxanthus	species	Bothrops pleuroxanthus	1401
157547	Metazoa	Chordata		Squamata	Viperidae	Bothrops	Bothrops caribbaeus	species	Bothrops caribbaeus	1395
113192	Metazoa	Chordata		Squamata	Viperidae	Bothrops	Bothrops pirajai	species	Bothrops pirajai	366
157553	Metazoa	Chordata		Squamata	Viperidae	Bothrops	Bothrops lanceolatus	species	Bothrops lanceolatus	1395
157548	Metazoa	Chordata		Squamata	Viperidae	Bothrops	Bothrops colombiensis	species	Bothrops colombiensis	3473
157554	Metazoa	Chordata		Squamata	Viperidae	Bothrops	Bothrops marajoensis	species	Bothrops marajoensis	1398
1899441	Metazoa	Chordata		Squamata	Viperidae	Bothrops	Bothrops oligolepis	species	Bothrops oligolepis	1218
1843176	Metazoa	Chordata		Squamata	Viperidae	Bothrops	Bothrops sp. EAC-2016a	species	Bothrops sp. EAC-2016a	215
259325	Metazoa	Chordata		Squamata	Viperidae	Gloydius	Gloydius brevicaudus	species	Gloydius brevicaudus	365050
31147	Metazoa	Chordata		Squamata	Viperidae	Gloydius	Gloydius brevicaudus	subspecies	Gloydius brevicaudus siniticus	5301
103939	Metazoa	Chordata		Squamata	Viperidae	Gloydius	Gloydius strauchi	species	Gloydius strauchi	199514
8714	Metazoa	Chordata		Squamata	Viperidae	Gloydius	Gloydius halys	species	Gloydius halys	62392
1955807	Metazoa	Chordata		Squamata	Viperidae	Gloydius	Gloydius halys	subspecies	Gloydius halys cognatus	72309
1955805	Metazoa	Chordata		Squamata	Viperidae	Gloydius	Gloydius halys	subspecies	Gloydius halys stejnegeri	14517
51129	Metazoa	Chordata		Squamata	Viperidae	Gloydius	Gloydius halys	subspecies	Gloydius halys caraganus	4432
8719	Metazoa	Chordata		Squamata	Viperidae	Gloydius	Gloydius halys	subspecies	Gloydius halys halys	15485
35671	Metazoa	Chordata		Squamata	Viperidae	Gloydius	Gloydius ussuriensis	species	Gloydius ussuriensis	163151
44732	Metazoa	Chordata		Squamata	Viperidae	Gloydius	Gloydius intermedius	species	Gloydius intermedius	123154
417381	Metazoa	Chordata		Squamata	Viperidae	Gloydius	Gloydius intermedius	subspecies	Gloydius intermedius intermedius	1549
242054	Metazoa	Chordata		Squamata	Viperidae	Gloydius	Gloydius blomhoffii	species	Gloydius blomhoffii	56766
417378	Metazoa	Chordata		Squamata	Viperidae	Gloydius	Gloydius blomhoffii	subspecies	Gloydius blomhoffii blomhoffii	3701
88083	Metazoa	Chordata		Squamata	Viperidae	Gloydius	Gloydius shedaoensis	species	Gloydius shedaoensis	156030
1341594	Metazoa	Chordata		Squamata	Viperidae	Gloydius	Gloydius shedaoensis	subspecies	Gloydius shedaoensis qianshanensis	14988
1955808	Metazoa	Chordata		Squamata	Viperidae	Gloydius	Gloydius shedaoensis	subspecies	Gloydius shedaoensis shedaoensis	3594
92067	Metazoa	Chordata		Squamata	Viperidae	Gloydius	Gloydius saxatilis	species	Gloydius saxatilis	138249
417380	Metazoa	Chordata		Squamata	Viperidae	Gloydius	Gloydius saxatilis	subspecies	Gloydius saxatilis changdaoensis	11299
1165733	Metazoa	Chordata		Squamata	Viperidae	Gloydius	Gloydius liupanensis	species	Gloydius liupanensis	50165
103940	Metazoa	Chordata		Squamata	Viperidae	Gloydius	Gloydius monticola	species	Gloydius monticola	55669
2518875	Metazoa	Chordata		Squamata	Viperidae	Gloydius	Gloydius caucasicus	species	Gloydius caucasicus	84515
2607924	Metazoa	Chordata		Squamata	Viperidae	Gloydius	Gloydius huangi	species	Gloydius huangi	8935
1573540	Metazoa	Chordata		Squamata	Viperidae	Gloydius	Gloydius lijianlii	species	Gloydius lijianlii	76996
1573542	Metazoa	Chordata		Squamata	Viperidae	Gloydius	Gloydius sp. 2 SH-2014	species	Gloydius sp. 2 SH-2014	2802
2501728	Metazoa	Chordata		Squamata	Viperidae	Gloydius	Gloydius sp.	species	Gloydius sp.	1051
1573541	Metazoa	Chordata		Squamata	Viperidae	Gloydius	Gloydius sp. 1 SH-2014	species	Gloydius sp. 1 SH-2014	4793
1573544	Metazoa	Chordata		Squamata	Viperidae	Gloydius	Gloydius sp. 4 SH-2014	species	Gloydius sp. 4 SH-2014	1774
1573543	Metazoa	Chordata		Squamata	Viperidae	Gloydius	Gloydius sp. 3 SH-2014	species	Gloydius sp. 3 SH-2014	1774
1170829	Metazoa	Chordata		Squamata	Viperidae	Gloydius	Gloydius tsushimaensis	species	Gloydius tsushimaensis	3661
2041852	Metazoa	Chordata		Squamata	Viperidae	Gloydius	Gloydius rubromaculatus	species	Gloydius rubromaculatus	11070
1633188	Metazoa	Chordata		Squamata	Viperidae	Gloydius	Gloydius rickmersi	species	Gloydius rickmersi	690
8769	Metazoa	Chordata		Squamata	Viperidae	Ovophis	Ovophis okinavensis	species	Ovophis okinavensis	385954
103941	Metazoa	Chordata		Squamata	Viperidae	Ovophis	Ovophis monticola	species	Ovophis monticola	177830
699371	Metazoa	Chordata		Squamata	Viperidae	Ovophis	Ovophis makazayazaya	species	Ovophis makazayazaya	74716
1027823	Metazoa	Chordata		Squamata	Viperidae	Ovophis	Ovophis tonkinensis	species	Ovophis tonkinensis	83668
1027824	Metazoa	Chordata		Squamata	Viperidae	Ovophis	Ovophis zayuensis	species	Ovophis zayuensis	79614
1027826	Metazoa	Chordata		Squamata	Viperidae	Ovophis	Ovophis convictus	species	Ovophis convictus	8593
44725	Metazoa	Chordata		Squamata	Viperidae	Bothriechis	Bothriechis schlegelii	species	Bothriechis schlegelii	48117
88079	Metazoa	Chordata		Squamata	Viperidae	Bothriechis	Bothriechis nigroviridis	species	Bothriechis nigroviridis	42710
361630	Metazoa	Chordata		Squamata	Viperidae	Bothriechis	Bothriechis supraciliaris	species	Bothriechis supraciliaris	30495
1766655	Metazoa	Chordata		Squamata	Viperidae	Bothriechis	Bothriechis nubestris	species	Bothriechis nubestris	38892
44727	Metazoa	Chordata		Squamata	Viperidae	Bothriechis	Bothriechis lateralis	species	Bothriechis lateralis	38534
361627	Metazoa	Chordata		Squamata	Viperidae	Bothriechis	Bothriechis bicolor	species	Bothriechis bicolor	30521
361625	Metazoa	Chordata		Squamata	Viperidae	Bothriechis	Bothriechis thalassinus	species	Bothriechis thalassinus	16824
361626	Metazoa	Chordata		Squamata	Viperidae	Bothriechis	Bothriechis aurifer	species	Bothriechis aurifer	30536
1347732	Metazoa	Chordata		Squamata	Viperidae	Bothriechis	Bothriechis guifarroi	species	Bothriechis guifarroi	22239
361628	Metazoa	Chordata		Squamata	Viperidae	Bothriechis	Bothriechis rowleyi	species	Bothriechis rowleyi	16486
361629	Metazoa	Chordata		Squamata	Viperidae	Bothriechis	Bothriechis marchi	species	Bothriechis marchi	14912
36307	Metazoa	Chordata		Squamata	Viperidae	Deinagkistrodon	Deinagkistrodon acutus	species	Deinagkistrodon acutus	269789
8756	Metazoa	Chordata		Squamata	Viperidae	Sistrurus	Sistrurus catenatus	species	Sistrurus catenatus	17721
8762	Metazoa	Chordata		Squamata	Viperidae	Sistrurus	Sistrurus catenatus	subspecies	Sistrurus catenatus edwardsi	101310
496732	Metazoa	Chordata		Squamata	Viperidae	Sistrurus	Sistrurus catenatus	subspecies	Sistrurus catenatus catenatus	66980
8758	Metazoa	Chordata		Squamata	Viperidae	Sistrurus	Sistrurus miliarius	species	Sistrurus miliarius	45435
8759	Metazoa	Chordata		Squamata	Viperidae	Sistrurus	Sistrurus miliarius	subspecies	Sistrurus miliarius barbouri	20051
253282	Metazoa	Chordata		Squamata	Viperidae	Sistrurus	Sistrurus miliarius	subspecies	Sistrurus miliarius streckeri	9963
610335	Metazoa	Chordata		Squamata	Viperidae	Sistrurus	Sistrurus miliarius	subspecies	Sistrurus miliarius miliarius	8177
8757	Metazoa	Chordata		Squamata	Viperidae	Sistrurus	Sistrurus tergeminus	species	Sistrurus tergeminus	87543
230465	Metazoa	Chordata		Squamata	Viperidae	Porthidium	Porthidium dunni	species	Porthidium dunni	18439
74558	Metazoa	Chordata		Squamata	Viperidae	Porthidium	Porthidium nasutum	species	Porthidium nasutum	18587
44717	Metazoa	Chordata		Squamata	Viperidae	Porthidium	Porthidium ophryomegas	species	Porthidium ophryomegas	5463
473785	Metazoa	Chordata		Squamata	Viperidae	Porthidium	Porthidium hespere	species	Porthidium hespere	3184
106599	Metazoa	Chordata		Squamata	Viperidae	Porthidium	Porthidium lansbergii	species	Porthidium lansbergii	4430
183677	Metazoa	Chordata		Squamata	Viperidae	Porthidium	Porthidium lansbergii	subspecies	Porthidium lansbergii rozei	2627
2652139	Metazoa	Chordata		Squamata	Viperidae	Porthidium	Porthidium lansbergii	subspecies	Porthidium lansbergii lansbergii	2832
335859	Metazoa	Chordata		Squamata	Viperidae	Porthidium	Porthidium porrasi	species	Porthidium porrasi	6515
335857	Metazoa	Chordata		Squamata	Viperidae	Porthidium	Porthidium yucatanicum	species	Porthidium yucatanicum	2162
548255	Metazoa	Chordata		Squamata	Viperidae	Porthidium	Porthidium arcosae	species	Porthidium arcosae	4202
8752	Metazoa	Chordata		Squamata	Viperidae	Lachesis	Lachesis muta	species	Lachesis muta	54150
8753	Metazoa	Chordata		Squamata	Viperidae	Lachesis	Lachesis muta	subspecies	Lachesis muta muta	4656
60219	Metazoa	Chordata		Squamata	Viperidae	Lachesis	Lachesis muta	subspecies	Lachesis muta rhombeata	3897
88085	Metazoa	Chordata		Squamata	Viperidae	Lachesis	Lachesis stenophrys	species	Lachesis stenophrys	10168
1170830	Metazoa	Chordata		Squamata	Viperidae	Lachesis	Lachesis acrochorda	species	Lachesis acrochorda	2157
60220	Metazoa	Chordata		Squamata	Viperidae	Lachesis	Lachesis melanocephala	species	Lachesis melanocephala	528
44730	Metazoa	Chordata		Squamata	Viperidae	Atropoides	Atropoides nummifer	species	Atropoides nummifer	45349
44729	Metazoa	Chordata		Squamata	Viperidae	Atropoides	Atropoides picadoi	species	Atropoides picadoi	6806
230466	Metazoa	Chordata		Squamata	Viperidae	Atropoides	Atropoides olmec	species	Atropoides olmec	7185
335858	Metazoa	Chordata		Squamata	Viperidae	Atropoides	Atropoides occiduus	species	Atropoides occiduus	2310
1340710	Metazoa	Chordata		Squamata	Viperidae	Atropoides	Atropoides indomitus	species	Atropoides indomitus	2442
1347731	Metazoa	Chordata		Squamata	Viperidae	Atropoides	Atropoides mexicanus	species	Atropoides mexicanus	2248
44722	Metazoa	Chordata		Squamata	Viperidae	Cerrophidion	Cerrophidion godmani	species	Cerrophidion godmani	51195
335856	Metazoa	Chordata		Squamata	Viperidae	Cerrophidion	Cerrophidion tzotzilorum	species	Cerrophidion tzotzilorum	3668
335855	Metazoa	Chordata		Squamata	Viperidae	Cerrophidion	Cerrophidion petlalcalensis	species	Cerrophidion petlalcalensis	2307
1200836	Metazoa	Chordata		Squamata	Viperidae	Cerrophidion	Cerrophidion wilsoni	species	Cerrophidion wilsoni	19640
8717	Metazoa	Chordata		Squamata	Viperidae	Calloselasma	Calloselasma rhodostoma	species	Calloselasma rhodostoma	37030
88090	Metazoa	Chordata		Squamata	Viperidae	Mixcoatlus	Mixcoatlus melanurus	species	Mixcoatlus melanurus	15907
1006060	Metazoa	Chordata		Squamata	Viperidae	Mixcoatlus	Mixcoatlus browni	species	Mixcoatlus browni	5191
1005702	Metazoa	Chordata		Squamata	Viperidae	Mixcoatlus	Mixcoatlus barbouri	species	Mixcoatlus barbouri	2270
88091	Metazoa	Chordata		Squamata	Viperidae	Ophryacus	Ophryacus undulatus	species	Ophryacus undulatus	14223
8770	Metazoa	Chordata		Squamata	Viperidae	Tropidolaemus	Tropidolaemus wagleri	species	Tropidolaemus wagleri	16466
699373	Metazoa	Chordata		Squamata	Viperidae	Tropidolaemus	Tropidolaemus subannulatus	species	Tropidolaemus subannulatus	6312
44720	Metazoa	Chordata		Squamata	Viperidae	Hypnale	Hypnale hypnale	species	Hypnale hypnale	6974
1297013	Metazoa	Chordata		Squamata	Viperidae	Hypnale	Hypnale zara	species	Hypnale zara	4088
1297012	Metazoa	Chordata		Squamata	Viperidae	Hypnale	Hypnale nepa	species	Hypnale nepa	4152
230468	Metazoa	Chordata		Squamata	Viperidae	Bothrocophias	Bothrocophias microphthalmus	species	Bothrocophias microphthalmus	7225
230469	Metazoa	Chordata		Squamata	Viperidae	Bothrocophias	Bothrocophias hyoprora	species	Bothrocophias hyoprora	4920
106597	Metazoa	Chordata		Squamata	Viperidae	Bothrocophias	Bothrocophias campbelli	species	Bothrocophias campbelli	1385
1144373	Metazoa	Chordata		Squamata	Viperidae	Bothrocophias	Bothrocophias andianus	species	Bothrocophias andianus	448
242059	Metazoa	Chordata		Squamata	Viperidae	Garthius	Garthius chaseni	species	Garthius chaseni	8033
31155	Metazoa	Chordata		Squamata	Viperidae	Vipera	Vipera berus	species	Vipera berus	158345
31156	Metazoa	Chordata		Squamata	Viperidae	Vipera	Vipera berus	subspecies	Vipera berus berus	1316294296
1808362	Metazoa	Chordata		Squamata	Viperidae	Vipera	Vipera berus	subspecies	Vipera berus nikolskii	11836
349119	Metazoa	Chordata		Squamata	Viperidae	Vipera	Vipera berus	subspecies	Vipera berus bosniensis	5044
349120	Metazoa	Chordata		Squamata	Viperidae	Vipera	Vipera berus	subspecies	Vipera berus sachalinensis	786
8704	Metazoa	Chordata		Squamata	Viperidae	Vipera	Vipera ammodytes	species	Vipera ammodytes	77974
8705	Metazoa	Chordata		Squamata	Viperidae	Vipera	Vipera ammodytes	subspecies	Vipera ammodytes ammodytes	78610
73841	Metazoa	Chordata		Squamata	Viperidae	Vipera	Vipera ammodytes	subspecies	Vipera ammodytes meridionalis	24471
235554	Metazoa	Chordata		Squamata	Viperidae	Vipera	Vipera ammodytes	subspecies	Vipera ammodytes montandoni	14968
246549	Metazoa	Chordata		Squamata	Viperidae	Vipera	Vipera ammodytes	subspecies	Vipera ammodytes ruffoi	7271
8706	Metazoa	Chordata		Squamata	Viperidae	Vipera	Vipera aspis	species	Vipera aspis	21590
194601	Metazoa	Chordata		Squamata	Viperidae	Vipera	Vipera aspis	subspecies	Vipera aspis aspis	86201
246180	Metazoa	Chordata		Squamata	Viperidae	Vipera	Vipera aspis	subspecies	Vipera aspis hugyi	79374
55427	Metazoa	Chordata		Squamata	Viperidae	Vipera	Vipera aspis	subspecies	Vipera aspis zinnikeri	33906
246181	Metazoa	Chordata		Squamata	Viperidae	Vipera	Vipera aspis	subspecies	Vipera aspis francisciredi	64323
246182	Metazoa	Chordata		Squamata	Viperidae	Vipera	Vipera aspis	subspecies	Vipera aspis atra	8198
246179	Metazoa	Chordata		Squamata	Viperidae	Vipera	Vipera latastei	species	Vipera latastei	74442
103942	Metazoa	Chordata		Squamata	Viperidae	Vipera	Vipera ursinii	species	Vipera ursinii	34901
583275	Metazoa	Chordata		Squamata	Viperidae	Vipera	Vipera ursinii	subspecies	Vipera ursinii ursinii	40568
927675	Metazoa	Chordata		Squamata	Viperidae	Vipera	Vipera ursinii	subspecies	Vipera ursinii macrops	26367
927676	Metazoa	Chordata		Squamata	Viperidae	Vipera	Vipera ursinii	subspecies	Vipera ursinii graeca	16279
394585	Metazoa	Chordata		Squamata	Viperidae	Vipera	Vipera ursinii	subspecies	Vipera ursinii rakosiensis	32559
935250	Metazoa	Chordata		Squamata	Viperidae	Vipera	Vipera ursinii	subspecies	Vipera ursinii moldavica	12517
927686	Metazoa	Chordata		Squamata	Viperidae	Vipera	Vipera renardi	species	Vipera renardi	62492
1142501	Metazoa	Chordata		Squamata	Viperidae	Vipera	Vipera renardi	subspecies	Vipera renardi tienshanica	2158
927692	Metazoa	Chordata		Squamata	Viperidae	Vipera	Vipera renardi	subspecies	Vipera renardi parursinii	1900
1142498	Metazoa	Chordata		Squamata	Viperidae	Vipera	Vipera renardi	subspecies	Vipera renardi renardi	6474
110211	Metazoa	Chordata		Squamata	Viperidae	Vipera	Vipera seoanei	species	Vipera seoanei	28956
349118	Metazoa	Chordata		Squamata	Viperidae	Vipera	Vipera seoanei	subspecies	Vipera seoanei seoanei	392
796011	Metazoa	Chordata		Squamata	Viperidae	Vipera	Vipera eriwanensis	species	Vipera eriwanensis	25933
1114202	Metazoa	Chordata		Squamata	Viperidae	Vipera	Vipera eriwanensis	subspecies	Vipera eriwanensis ebneri	10340
1955334	Metazoa	Chordata		Squamata	Viperidae	Vipera	Vipera walser	species	Vipera walser	21001
235552	Metazoa	Chordata		Squamata	Viperidae	Vipera	Vipera transcaucasiana	species	Vipera transcaucasiana	3540
1296988	Metazoa	Chordata		Squamata	Viperidae	Vipera	Vipera anatolica	species	Vipera anatolica	4124
927678	Metazoa	Chordata		Squamata	Viperidae	Vipera	Vipera lotievi	species	Vipera lotievi	28013
247076	Metazoa	Chordata		Squamata	Viperidae	Vipera	Vipera kaznakovi	species	Vipera kaznakovi	6573
31157	Metazoa	Chordata		Squamata	Viperidae	Vipera	Vipera dinniki	species	Vipera dinniki	8013
1588684	Metazoa	Chordata		Squamata	Viperidae	Vipera	Vipera monticola	species	Vipera monticola	1053
247077	Metazoa	Chordata		Squamata	Viperidae	Vipera	Vipera barani	species	Vipera barani	654
2493205	Metazoa	Chordata		Squamata	Viperidae	Vipera	Vipera shemakhensis	species	Vipera shemakhensis	2746
2493147	Metazoa	Chordata		Squamata	Viperidae	Vipera	Vipera darevskii	species	Vipera darevskii	13218
1296989	Metazoa	Chordata		Squamata	Viperidae	Vipera	Vipera orlovi	species	Vipera orlovi	1920
2493148	Metazoa	Chordata		Squamata	Viperidae	Vipera	Vipera olguni	species	Vipera olguni	2097
99586	Metazoa	Chordata		Squamata	Viperidae	Echis	Echis ocellatus	species	Echis ocellatus	220421
64175	Metazoa	Chordata		Squamata	Viperidae	Echis	Echis coloratus	species	Echis coloratus	215065
40353	Metazoa	Chordata		Squamata	Viperidae	Echis	Echis carinatus	species	Echis carinatus	45543
124223	Metazoa	Chordata		Squamata	Viperidae	Echis	Echis carinatus	subspecies	Echis carinatus sochureki	65200
8700	Metazoa	Chordata		Squamata	Viperidae	Echis	Echis pyramidum	species	Echis pyramidum	21122
38415	Metazoa	Chordata		Squamata	Viperidae	Echis	Echis pyramidum	subspecies	Echis pyramidum leakeyi	95827
504457	Metazoa	Chordata		Squamata	Viperidae	Echis	Echis leucogaster	species	Echis leucogaster	20953
547331	Metazoa	Chordata		Squamata	Viperidae	Echis	Echis omanensis	species	Echis omanensis	17926
696809	Metazoa	Chordata		Squamata	Viperidae	Echis	Echis jogeri	species	Echis jogeri	3677
93050	Metazoa	Chordata		Squamata	Viperidae	Echis	Echis multisquamatus	species	Echis multisquamatus	2353
548885	Metazoa	Chordata		Squamata	Viperidae	Echis	Echis khosatzkii	species	Echis khosatzkii	5814
696808	Metazoa	Chordata		Squamata	Viperidae	Echis	Echis cf. pyramidum	species	Echis cf. pyramidum	2292
2662311	Metazoa	Chordata		Squamata	Viperidae	Echis	Echis romani	species	Echis romani	4662
2109682	Metazoa	Chordata		Squamata	Viperidae	Echis	Echis sp.	species	Echis sp.	9905
696810	Metazoa	Chordata		Squamata	Viperidae	Echis	Echis borkini	species	Echis borkini	8409
8692	Metazoa	Chordata		Squamata	Viperidae	Bitis	Bitis arietans	species	Bitis arietans	317508
8694	Metazoa	Chordata		Squamata	Viperidae	Bitis	Bitis gabonica	species	Bitis gabonica	38627
8695	Metazoa	Chordata		Squamata	Viperidae	Bitis	Bitis nasicornis	species	Bitis nasicornis	20352
715877	Metazoa	Chordata		Squamata	Viperidae	Bitis	Bitis rhinoceros	species	Bitis rhinoceros	16633
8693	Metazoa	Chordata		Squamata	Viperidae	Bitis	Bitis caudalis	species	Bitis caudalis	17964
110196	Metazoa	Chordata		Squamata	Viperidae	Bitis	Bitis atropos	species	Bitis atropos	14629
110197	Metazoa	Chordata		Squamata	Viperidae	Bitis	Bitis worthingtoni	species	Bitis worthingtoni	11725
547126	Metazoa	Chordata		Squamata	Viperidae	Bitis	Bitis xeropaga	species	Bitis xeropaga	9221
110200	Metazoa	Chordata		Squamata	Viperidae	Bitis	Bitis peringueyi	species	Bitis peringueyi	7906
110198	Metazoa	Chordata		Squamata	Viperidae	Bitis	Bitis cornuta	species	Bitis cornuta	15866
1216351	Metazoa	Chordata		Squamata	Viperidae	Bitis	Bitis parviocula	species	Bitis parviocula	7208
1216352	Metazoa	Chordata		Squamata	Viperidae	Bitis	Bitis schneideri	species	Bitis schneideri	10542
547125	Metazoa	Chordata		Squamata	Viperidae	Bitis	Bitis rubida	species	Bitis rubida	10904
1216350	Metazoa	Chordata		Squamata	Viperidae	Bitis	Bitis armata	species	Bitis armata	9759
2565369	Metazoa	Chordata		Squamata	Viperidae	Bitis	Bitis inornata	species	Bitis inornata	3133
2662310	Metazoa	Chordata		Squamata	Viperidae	Bitis	Bitis albanica	species	Bitis albanica	4075
8707	Metazoa	Chordata		Squamata	Viperidae	Daboia	Daboia russelii	species	Daboia russelii	188330
31159	Metazoa	Chordata		Squamata	Viperidae	Daboia	Daboia russelii	subspecies	Daboia russelii russelii	12802
338883	Metazoa	Chordata		Squamata	Viperidae	Daboia	Daboia russelii	subspecies	Daboia russelii limitis	3877
343250	Metazoa	Chordata		Squamata	Viperidae	Daboia	Daboia siamensis	species	Daboia siamensis	78856
1170828	Metazoa	Chordata		Squamata	Viperidae	Daboia	Daboia palaestinae	species	Daboia palaestinae	17375
110204	Metazoa	Chordata		Squamata	Viperidae	Daboia	Daboia mauritanica	species	Daboia mauritanica	52034
110203	Metazoa	Chordata		Squamata	Viperidae	Daboia	Daboia deserti	species	Daboia deserti	983
88081	Metazoa	Chordata		Squamata	Viperidae	Causus	Causus defilippii	species	Causus defilippii	66203
44735	Metazoa	Chordata		Squamata	Viperidae	Causus	Causus rhombeatus	species	Causus rhombeatus	13420
292844	Metazoa	Chordata		Squamata	Viperidae	Causus	Causus lichtensteinii	species	Causus lichtensteinii	8760
292842	Metazoa	Chordata		Squamata	Viperidae	Causus	Causus maculatus	species	Causus maculatus	6340
110201	Metazoa	Chordata		Squamata	Viperidae	Causus	Causus resimus	species	Causus resimus	4588
2565721	Metazoa	Chordata		Squamata	Viperidae	Causus	Causus cf. bilineatus	species	Causus cf. bilineatus	804
8709	Metazoa	Chordata		Squamata	Viperidae	Macrovipera	Macrovipera lebetina	species	Macrovipera lebetina	101699
384075	Metazoa	Chordata		Squamata	Viperidae	Macrovipera	Macrovipera lebetina	subspecies	Macrovipera lebetina transmediterranea	3526
110205	Metazoa	Chordata		Squamata	Viperidae	Macrovipera	Macrovipera schweizeri	species	Macrovipera schweizeri	35652
110207	Metazoa	Chordata		Squamata	Viperidae	Montivipera	Montivipera xanthina	species	Montivipera xanthina	163302
110209	Metazoa	Chordata		Squamata	Viperidae	Montivipera	Montivipera bornmuelleri	species	Montivipera bornmuelleri	20092
1628892	Metazoa	Chordata		Squamata	Viperidae	Montivipera	Montivipera albicornuta	species	Montivipera albicornuta	165307
1170832	Metazoa	Chordata		Squamata	Viperidae	Montivipera	Montivipera wagneri	species	Montivipera wagneri	43234
1170833	Metazoa	Chordata		Squamata	Viperidae	Montivipera	Montivipera latifii	species	Montivipera latifii	59865
1628891	Metazoa	Chordata		Squamata	Viperidae	Montivipera	Montivipera kuhrangica	species	Montivipera kuhrangica	20748
110212	Metazoa	Chordata		Squamata	Viperidae	Montivipera	Montivipera raddei	species	Montivipera raddei	103297
1628890	Metazoa	Chordata		Squamata	Viperidae	Montivipera	Montivipera raddei	subspecies	Montivipera raddei kurdistanica	1914
1628889	Metazoa	Chordata		Squamata	Viperidae	Montivipera	Montivipera raddei	subspecies	Montivipera raddei raddei	4129
1850566	Metazoa	Chordata		Squamata	Viperidae	Montivipera	Montivipera bulgardaghica	species	Montivipera bulgardaghica	38653
110210	Metazoa	Chordata		Squamata	Viperidae	Montivipera	Montivipera albizona	species	Montivipera albizona	39868
1628893	Metazoa	Chordata		Squamata	Viperidae	Montivipera	Montivipera sp. HO-2015	species	Montivipera sp. HO-2015	638
1850840	Metazoa	Chordata		Squamata	Viperidae	Montivipera	Montivipera sp. NSt-2016a	species	Montivipera sp. NSt-2016a	681
110216	Metazoa	Chordata		Squamata	Viperidae	Atheris	Atheris chlorechis	species	Atheris chlorechis	13623
110224	Metazoa	Chordata		Squamata	Viperidae	Atheris	Atheris nitschei	species	Atheris nitschei	10274
110223	Metazoa	Chordata		Squamata	Viperidae	Atheris	Atheris ceratophora	species	Atheris ceratophora	18250
110225	Metazoa	Chordata		Squamata	Viperidae	Atheris	Atheris squamigera	species	Atheris squamigera	5832
2024750	Metazoa	Chordata		Squamata	Viperidae	Atheris	Atheris rungweensis	species	Atheris rungweensis	7592
2024749	Metazoa	Chordata		Squamata	Viperidae	Atheris	Atheris mabuensis	species	Atheris mabuensis	2332
110220	Metazoa	Chordata		Squamata	Viperidae	Atheris	Atheris barbouri	species	Atheris barbouri	9668
110221	Metazoa	Chordata		Squamata	Viperidae	Atheris	Atheris desaixi	species	Atheris desaixi	983
1165133	Metazoa	Chordata		Squamata	Viperidae	Atheris	Atheris matildae	species	Atheris matildae	3471
110222	Metazoa	Chordata		Squamata	Viperidae	Atheris	Atheris hispida	species	Atheris hispida	984
8697	Metazoa	Chordata		Squamata	Viperidae	Cerastes	Cerastes cerastes	species	Cerastes cerastes	34326
110202	Metazoa	Chordata		Squamata	Viperidae	Cerastes	Cerastes gasperettii	species	Cerastes gasperettii	13205
8698	Metazoa	Chordata		Squamata	Viperidae	Cerastes	Cerastes vipera	species	Cerastes vipera	1784
47769	Metazoa	Chordata		Squamata	Viperidae	Pseudocerastes	Pseudocerastes persicus	species	Pseudocerastes persicus	126035
1353790	Metazoa	Chordata		Squamata	Viperidae	Pseudocerastes	Pseudocerastes urarachnoides	species	Pseudocerastes urarachnoides	14887
1355908	Metazoa	Chordata		Squamata	Viperidae	Pseudocerastes	Pseudocerastes fieldi	species	Pseudocerastes fieldi	17960
110227	Metazoa	Chordata		Squamata	Viperidae	Eristicophis	Eristicophis macmahoni	species	Eristicophis macmahoni	6546
110218	Metazoa	Chordata		Squamata	Viperidae	Proatheris	Proatheris superciliaris	species	Proatheris superciliaris	2422
2493204	Metazoa	Chordata		Squamata	Viperidae	Pelias	Pelias sakoi	species	Pelias sakoi	2102
8773	Metazoa	Chordata		Squamata	Viperidae	Azemiops	Azemiops feae	species	Azemiops feae	232372
2483457	Metazoa	Chordata		Squamata	Viperidae	Azemiops	Azemiops kharini	species	Azemiops kharini	37697
8673	Metazoa	Chordata		Squamata	Elapidae	Pseudonaja	Pseudonaja textilis	species	Pseudonaja textilis	1685954552
169397	Metazoa	Chordata		Squamata	Elapidae	Pseudonaja	Pseudonaja textilis	subspecies	Pseudonaja textilis textilis	7030
340912	Metazoa	Chordata		Squamata	Elapidae	Pseudonaja	Pseudonaja modesta	species	Pseudonaja modesta	17987
340913	Metazoa	Chordata		Squamata	Elapidae	Pseudonaja	Pseudonaja nuchalis	species	Pseudonaja nuchalis	36549
340909	Metazoa	Chordata		Squamata	Elapidae	Pseudonaja	Pseudonaja guttata	species	Pseudonaja guttata	3835
340911	Metazoa	Chordata		Squamata	Elapidae	Pseudonaja	Pseudonaja ingrami	species	Pseudonaja ingrami	1532
340908	Metazoa	Chordata		Squamata	Elapidae	Pseudonaja	Pseudonaja affinis	species	Pseudonaja affinis	6129
340910	Metazoa	Chordata		Squamata	Elapidae	Pseudonaja	Pseudonaja inframacula	species	Pseudonaja inframacula	3826
8663	Metazoa	Chordata		Squamata	Elapidae	Notechis	Notechis scutatus	species	Notechis scutatus	1759904863
70142	Metazoa	Chordata		Squamata	Elapidae	Notechis	Notechis scutatus	subspecies	Notechis scutatus scutatus	504
111176	Metazoa	Chordata		Squamata	Elapidae	Notechis	Notechis ater	species	Notechis ater	12205
8670	Metazoa	Chordata		Squamata	Elapidae	Pseudechis	Pseudechis australis	species	Pseudechis australis	110310
8671	Metazoa	Chordata		Squamata	Elapidae	Pseudechis	Pseudechis porphyriacus	species	Pseudechis porphyriacus	44752
61265	Metazoa	Chordata		Squamata	Elapidae	Pseudechis	Pseudechis papuanus	species	Pseudechis papuanus	25621
1489342	Metazoa	Chordata		Squamata	Elapidae	Pseudechis	Pseudechis rossignolii	species	Pseudechis rossignolii	15392
239756	Metazoa	Chordata		Squamata	Elapidae	Pseudechis	Pseudechis butleri	species	Pseudechis butleri	8786
239755	Metazoa	Chordata		Squamata	Elapidae	Pseudechis	Pseudechis guttatus	species	Pseudechis guttatus	12447
239754	Metazoa	Chordata		Squamata	Elapidae	Pseudechis	Pseudechis colletti	species	Pseudechis colletti	10189
1908289	Metazoa	Chordata		Squamata	Elapidae	Pseudechis	Pseudechis weigeli	species	Pseudechis weigeli	8224
1908290	Metazoa	Chordata		Squamata	Elapidae	Pseudechis	Pseudechis sp.	species	Pseudechis sp.	10974
1908288	Metazoa	Chordata		Squamata	Elapidae	Pseudechis	Pseudechis pailsei	species	Pseudechis pailsei	8995
239757	Metazoa	Chordata		Squamata	Elapidae	Pseudechis	Pseudechis cf. australis	species	Pseudechis cf. australis	3948
8668	Metazoa	Chordata		Squamata	Elapidae	Oxyuranus	Oxyuranus scutellatus	species	Oxyuranus scutellatus	65549
8667	Metazoa	Chordata		Squamata	Elapidae	Oxyuranus	Oxyuranus scutellatus	subspecies	Oxyuranus scutellatus scutellatus	42409
111177	Metazoa	Chordata		Squamata	Elapidae	Oxyuranus	Oxyuranus microlepidotus	species	Oxyuranus microlepidotus	48874
439933	Metazoa	Chordata		Squamata	Elapidae	Oxyuranus	Oxyuranus temporalis	species	Oxyuranus temporalis	2303
29156	Metazoa	Chordata		Squamata	Elapidae	Austrelaps	Austrelaps superbus	species	Austrelaps superbus	81348
471292	Metazoa	Chordata		Squamata	Elapidae	Austrelaps	Austrelaps labialis	species	Austrelaps labialis	20940
239746	Metazoa	Chordata		Squamata	Elapidae	Acanthophis	Acanthophis praelongus	species	Acanthophis praelongus	13325
8605	Metazoa	Chordata		Squamata	Elapidae	Acanthophis	Acanthophis antarcticus	species	Acanthophis antarcticus	7554
239752	Metazoa	Chordata		Squamata	Elapidae	Acanthophis	Acanthophis pyrrhus	species	Acanthophis pyrrhus	6528
239747	Metazoa	Chordata		Squamata	Elapidae	Acanthophis	Acanthophis wellsi	species	Acanthophis wellsi	8910
239751	Metazoa	Chordata		Squamata	Elapidae	Acanthophis	Acanthophis cf. laevis	species	Acanthophis cf. laevis	3801
1752123	Metazoa	Chordata		Squamata	Elapidae	Acanthophis	Acanthophis cryptamydros	species	Acanthophis cryptamydros	10876
239753	Metazoa	Chordata		Squamata	Elapidae	Acanthophis	Acanthophis laevis	species	Acanthophis laevis	3696
239748	Metazoa	Chordata		Squamata	Elapidae	Acanthophis	Acanthophis rugosus	species	Acanthophis rugosus	15603
239749	Metazoa	Chordata		Squamata	Elapidae	Acanthophis	Acanthophis cf. rugosus	species	Acanthophis cf. rugosus	9659
1752122	Metazoa	Chordata		Squamata	Elapidae	Acanthophis	Acanthophis hawkei	species	Acanthophis hawkei	4064
8607	Metazoa	Chordata		Squamata	Elapidae	Aspidelaps	Aspidelaps scutatus	species	Aspidelaps scutatus	11729
889328	Metazoa	Chordata		Squamata	Elapidae	Aspidelaps	Aspidelaps lubricus	species	Aspidelaps lubricus	1492
889331	Metazoa	Chordata		Squamata	Elapidae	Aspidelaps	Aspidelaps lubricus	subspecies	Aspidelaps lubricus infuscatus	783
889329	Metazoa	Chordata		Squamata	Elapidae	Aspidelaps	Aspidelaps lubricus	subspecies	Aspidelaps lubricus lubricus	401
8628	Metazoa	Chordata		Squamata	Elapidae	Laticauda	Laticauda colubrina	species	Laticauda colubrina	2024843308
8631	Metazoa	Chordata		Squamata	Elapidae	Laticauda	Laticauda semifasciata	species	Laticauda semifasciata	129931
8630	Metazoa	Chordata		Squamata	Elapidae	Laticauda	Laticauda laticaudata	species	Laticauda laticaudata	105372
643412	Metazoa	Chordata		Squamata	Elapidae	Laticauda	Laticauda frontalis	species	Laticauda frontalis	23187
502144	Metazoa	Chordata		Squamata	Elapidae	Laticauda	Laticauda saintgironsi	species	Laticauda saintgironsi	7651
643413	Metazoa	Chordata		Squamata	Elapidae	Laticauda	Laticauda guineai	species	Laticauda guineai	788
8665	Metazoa	Chordata		Squamata	Elapidae	Ophiophagus	Ophiophagus hannah	species	Ophiophagus hannah	1594235583
8637	Metazoa	Chordata		Squamata	Elapidae	Micrurus	Micrurus fulvius	species	Micrurus fulvius	1285348
129457	Metazoa	Chordata		Squamata	Elapidae	Micrurus	Micrurus altirostris	species	Micrurus altirostris	15038
54390	Metazoa	Chordata		Squamata	Elapidae	Micrurus	Micrurus corallinus	species	Micrurus corallinus	12597
1114301	Metazoa	Chordata		Squamata	Elapidae	Micrurus	Micrurus tener	species	Micrurus tener	88613
1114302	Metazoa	Chordata		Squamata	Elapidae	Micrurus	Micrurus tener	subspecies	Micrurus tener tener	2117
430902	Metazoa	Chordata		Squamata	Elapidae	Micrurus	Micrurus mipartitus	species	Micrurus mipartitus	12425
1117140	Metazoa	Chordata		Squamata	Elapidae	Micrurus	Micrurus mipartitus	subspecies	Micrurus mipartitus decussatus	814
1240351	Metazoa	Chordata		Squamata	Elapidae	Micrurus	Micrurus laticollaris	species	Micrurus laticollaris	3465
1899459	Metazoa	Chordata		Squamata	Elapidae	Micrurus	Micrurus alleni	species	Micrurus alleni	7177
1928075	Metazoa	Chordata		Squamata	Elapidae	Micrurus	Micrurus alleni	subspecies	Micrurus alleni yatesi	1616
129470	Metazoa	Chordata		Squamata	Elapidae	Micrurus	Micrurus surinamensis	species	Micrurus surinamensis	9080
129464	Metazoa	Chordata		Squamata	Elapidae	Micrurus	Micrurus lemniscatus	species	Micrurus lemniscatus	6153
129465	Metazoa	Chordata		Squamata	Elapidae	Micrurus	Micrurus lemniscatus	subspecies	Micrurus lemniscatus carvalhoi	1624
129467	Metazoa	Chordata		Squamata	Elapidae	Micrurus	Micrurus lemniscatus	subspecies	Micrurus lemniscatus lemniscatus	1622
39023	Metazoa	Chordata		Squamata	Elapidae	Micrurus	Micrurus diastema	species	Micrurus diastema	4486
1117136	Metazoa	Chordata		Squamata	Elapidae	Micrurus	Micrurus diastema	subspecies	Micrurus diastema diastema	811
8635	Metazoa	Chordata		Squamata	Elapidae	Micrurus	Micrurus nigrocinctus	species	Micrurus nigrocinctus	5195
430905	Metazoa	Chordata		Squamata	Elapidae	Micrurus	Micrurus narduccii	species	Micrurus narduccii	1936
1117141	Metazoa	Chordata		Squamata	Elapidae	Micrurus	Micrurus dissoleucus	species	Micrurus dissoleucus	654
1117142	Metazoa	Chordata		Squamata	Elapidae	Micrurus	Micrurus dissoleucus	subspecies	Micrurus dissoleucus nigrirostris	811
129462	Metazoa	Chordata		Squamata	Elapidae	Micrurus	Micrurus hemprichii	species	Micrurus hemprichii	812
1117133	Metazoa	Chordata		Squamata	Elapidae	Micrurus	Micrurus hemprichii	subspecies	Micrurus hemprichii ortoni	801
1675716	Metazoa	Chordata		Squamata	Elapidae	Micrurus	Micrurus browni	species	Micrurus browni	3434
2606507	Metazoa	Chordata		Squamata	Elapidae	Micrurus	Micrurus circinalis	species	Micrurus circinalis	14504
2606508	Metazoa	Chordata		Squamata	Elapidae	Micrurus	Micrurus diutius	species	Micrurus diutius	8288
1928074	Metazoa	Chordata		Squamata	Elapidae	Micrurus	Micrurus stewarti	species	Micrurus stewarti	3554
1857646	Metazoa	Chordata		Squamata	Elapidae	Micrurus	Micrurus elegans	species	Micrurus elegans	1376
129460	Metazoa	Chordata		Squamata	Elapidae	Micrurus	Micrurus decoratus	species	Micrurus decoratus	812
129468	Metazoa	Chordata		Squamata	Elapidae	Micrurus	Micrurus pyrrhocryptus	species	Micrurus pyrrhocryptus	2137
1117137	Metazoa	Chordata		Squamata	Elapidae	Micrurus	Micrurus mosquitensis	species	Micrurus mosquitensis	811
1117135	Metazoa	Chordata		Squamata	Elapidae	Micrurus	Micrurus obscurus	species	Micrurus obscurus	814
1710836	Metazoa	Chordata		Squamata	Elapidae	Micrurus	Micrurus mertensi	species	Micrurus mertensi	2233
1710837	Metazoa	Chordata		Squamata	Elapidae	Micrurus	Micrurus ornatissimus	species	Micrurus ornatissimus	2123
1710834	Metazoa	Chordata		Squamata	Elapidae	Micrurus	Micrurus bocourti	species	Micrurus bocourti	2211
129461	Metazoa	Chordata		Squamata	Elapidae	Micrurus	Micrurus frontalis	species	Micrurus frontalis	2146
129463	Metazoa	Chordata		Squamata	Elapidae	Micrurus	Micrurus ibiboboca	species	Micrurus ibiboboca	812
1710835	Metazoa	Chordata		Squamata	Elapidae	Micrurus	Micrurus dumerilii	subspecies	Micrurus dumerilii transandinus	2206
129469	Metazoa	Chordata		Squamata	Elapidae	Micrurus	Micrurus spixii	species	Micrurus spixii	812
129459	Metazoa	Chordata		Squamata	Elapidae	Micrurus	Micrurus brasiliensis	species	Micrurus brasiliensis	1624
1117138	Metazoa	Chordata		Squamata	Elapidae	Micrurus	Micrurus psyches	species	Micrurus psyches	811
1117139	Metazoa	Chordata		Squamata	Elapidae	Micrurus	Micrurus albicinctus	species	Micrurus albicinctus	811
129458	Metazoa	Chordata		Squamata	Elapidae	Micrurus	Micrurus baliocoryphus	species	Micrurus baliocoryphus	812
2099796	Metazoa	Chordata		Squamata	Elapidae	Micrurus	Micrurus sp.	species	Micrurus sp.	968
8656	Metazoa	Chordata		Squamata	Elapidae	Naja	Naja atra	species	Naja atra	446026
8649	Metazoa	Chordata		Squamata	Elapidae	Naja	Naja kaouthia	species	Naja kaouthia	355585
33626	Metazoa	Chordata		Squamata	Elapidae	Naja	Naja sputatrix	species	Naja sputatrix	55796
35670	Metazoa	Chordata		Squamata	Elapidae	Naja	Naja naja	species	Naja naja	82553
8655	Metazoa	Chordata		Squamata	Elapidae	Naja	Naja nivea	species	Naja nivea	7081
8609	Metazoa	Chordata		Squamata	Elapidae	Naja	Naja annulata	species	Naja annulata	6038
111947	Metazoa	Chordata		Squamata	Elapidae	Naja	Naja multifasciata	species	Naja multifasciata	4371
8643	Metazoa	Chordata		Squamata	Elapidae	Naja	Naja melanoleuca	species	Naja melanoleuca	45701
84476	Metazoa	Chordata		Squamata	Elapidae	Naja	Naja siamensis	species	Naja siamensis	16204
8644	Metazoa	Chordata		Squamata	Elapidae	Naja	Naja mossambica	species	Naja mossambica	18406
2483192	Metazoa	Chordata		Squamata	Elapidae	Naja	Naja subfulva	species	Naja subfulva	71047
8654	Metazoa	Chordata		Squamata	Elapidae	Naja	Naja nigricollis	species	Naja nigricollis	18348
195058	Metazoa	Chordata		Squamata	Elapidae	Naja	Naja sagittifera	species	Naja sagittifera	2378
186441	Metazoa	Chordata		Squamata	Elapidae	Naja	Naja nubiae	species	Naja nubiae	7440
8639	Metazoa	Chordata		Squamata	Elapidae	Naja	Naja haje	species	Naja haje	14963
8642	Metazoa	Chordata		Squamata	Elapidae	Naja	Naja haje	subspecies	Naja haje haje	11097
8658	Metazoa	Chordata		Squamata	Elapidae	Naja	Naja pallida	species	Naja pallida	10533
2483191	Metazoa	Chordata		Squamata	Elapidae	Naja	Naja guineensis	species	Naja guineensis	31087
1108807	Metazoa	Chordata		Squamata	Elapidae	Naja	Naja sumatrana	species	Naja sumatrana	5729
2483194	Metazoa	Chordata		Squamata	Elapidae	Naja	Naja savannula	species	Naja savannula	11884
2483193	Metazoa	Chordata		Squamata	Elapidae	Naja	Naja peroescobari	species	Naja peroescobari	2316
409859	Metazoa	Chordata		Squamata	Elapidae	Naja	Naja katiensis	species	Naja katiensis	4875
862237	Metazoa	Chordata		Squamata	Elapidae	Naja	Naja arabica	species	Naja arabica	9645
409861	Metazoa	Chordata		Squamata	Elapidae	Naja	Naja nigricincta	subspecies	Naja nigricincta nigricincta	1333
409862	Metazoa	Chordata		Squamata	Elapidae	Naja	Naja nigricincta	subspecies	Naja nigricincta woodi	3386
96794	Metazoa	Chordata		Squamata	Elapidae	Naja	Naja annulifera	species	Naja annulifera	7761
263737	Metazoa	Chordata		Squamata	Elapidae	Naja	Naja anchietae	species	Naja anchietae	6524
96795	Metazoa	Chordata		Squamata	Elapidae	Naja	Naja mandalayensis	species	Naja mandalayensis	646
696811	Metazoa	Chordata		Squamata	Elapidae	Naja	Naja ashei	species	Naja ashei	2302
1118395	Metazoa	Chordata		Squamata	Elapidae	Naja	Naja sp. GSN-2011	species	Naja sp. GSN-2011	527
409858	Metazoa	Chordata		Squamata	Elapidae	Naja	Naja cf. nigricollis	species	Naja cf. nigricollis	3363
862238	Metazoa	Chordata		Squamata	Elapidae	Naja	Naja senegalensis	species	Naja senegalensis	4659
931069	Metazoa	Chordata		Squamata	Elapidae	Sinomicrurus	Sinomicrurus macclellandi	species	Sinomicrurus macclellandi	158222
1740337	Metazoa	Chordata		Squamata	Elapidae	Sinomicrurus	Sinomicrurus macclellandi	subspecies	Sinomicrurus macclellandi swinhoei	2632
114670	Metazoa	Chordata		Squamata	Elapidae	Sinomicrurus	Sinomicrurus kelloggi	species	Sinomicrurus kelloggi	72229
184156	Metazoa	Chordata		Squamata	Elapidae	Sinomicrurus	Sinomicrurus japonicus	species	Sinomicrurus japonicus	20551
2217651	Metazoa	Chordata		Squamata	Elapidae	Sinomicrurus	Sinomicrurus sp.	species	Sinomicrurus sp.	1896
1740336	Metazoa	Chordata		Squamata	Elapidae	Sinomicrurus	Sinomicrurus sauteri	species	Sinomicrurus sauteri	2632
1615764	Metazoa	Chordata		Squamata	Elapidae	Sinomicrurus	Sinomicrurus hatori	species	Sinomicrurus hatori	4606
8624	Metazoa	Chordata		Squamata	Elapidae	Dendroaspis	Dendroaspis polylepis	species	Dendroaspis polylepis	10122
8618	Metazoa	Chordata		Squamata	Elapidae	Dendroaspis	Dendroaspis angusticeps	species	Dendroaspis angusticeps	13457
8623	Metazoa	Chordata		Squamata	Elapidae	Dendroaspis	Dendroaspis jamesoni	species	Dendroaspis jamesoni	6812
2032609	Metazoa	Chordata		Squamata	Elapidae	Dendroaspis	Dendroaspis jamesoni	subspecies	Dendroaspis jamesoni jamesoni	2253
8619	Metazoa	Chordata		Squamata	Elapidae	Dendroaspis	Dendroaspis jamesoni	subspecies	Dendroaspis jamesoni kaimosae	2253
8621	Metazoa	Chordata		Squamata	Elapidae	Dendroaspis	Dendroaspis viridis	species	Dendroaspis viridis	2253
31144	Metazoa	Chordata		Squamata	Elapidae	Dendroaspis	Dendroaspis sp.	species	Dendroaspis sp.	633
529684	Metazoa	Chordata		Squamata	Elapidae	Brachyurophis	Brachyurophis semifasciatus	species	Brachyurophis semifasciatus	24593
529685	Metazoa	Chordata		Squamata	Elapidae	Brachyurophis	Brachyurophis australis	species	Brachyurophis australis	6747
1412961	Metazoa	Chordata		Squamata	Elapidae	Brachyurophis	Brachyurophis approximans	species	Brachyurophis approximans	6744
1412962	Metazoa	Chordata		Squamata	Elapidae	Brachyurophis	Brachyurophis incinctus	species	Brachyurophis incinctus	3339
1295043	Metazoa	Chordata		Squamata	Elapidae	Brachyurophis	Brachyurophis roperi	species	Brachyurophis roperi	7724
8633	Metazoa	Chordata		Squamata	Elapidae	Calliophis	Calliophis bivirgatus	species	Calliophis bivirgatus	7082
1296668	Metazoa	Chordata		Squamata	Elapidae	Calliophis	Calliophis melanurus	species	Calliophis melanurus	4845
1928468	Metazoa	Chordata		Squamata	Elapidae	Calliophis	Calliophis intestinalis	species	Calliophis intestinalis	2358
1240806	Metazoa	Chordata		Squamata	Elapidae	Calliophis	Calliophis castoe	species	Calliophis castoe	1485
1926312	Metazoa	Chordata		Squamata	Elapidae	Calliophis	Calliophis bibroni	species	Calliophis bibroni	3508
1928469	Metazoa	Chordata		Squamata	Elapidae	Calliophis	Calliophis salitan	species	Calliophis salitan	783
111996	Metazoa	Chordata		Squamata	Elapidae	Calliophis	Calliophis sp.	species	Calliophis sp.	2228
1240866	Metazoa	Chordata		Squamata	Elapidae	Calliophis	Calliophis nigrescens	subspecies	Calliophis nigrescens khandallensis	802
64182	Metazoa	Chordata		Squamata	Elapidae	Walterinnesia	Walterinnesia aegyptia	species	Walterinnesia aegyptia	24612
66178	Metazoa	Chordata		Squamata	Elapidae	Elapsoidea	Elapsoidea nigra	species	Elapsoidea nigra	6993
55266	Metazoa	Chordata		Squamata	Elapidae	Elapsoidea	Elapsoidea semiannulata	species	Elapsoidea semiannulata	8375
224546	Metazoa	Chordata		Squamata	Elapidae	Elapsoidea	Elapsoidea sundevallii	species	Elapsoidea sundevallii	2195
39080	Metazoa	Chordata		Squamata	Elapidae	Micruroides	Micruroides euryxanthus	species	Micruroides euryxanthus	4100
430910	Metazoa	Chordata		Squamata	Elapidae	Hemibungarus	Hemibungarus calligaster	species	Hemibungarus calligaster	2729
8626	Metazoa	Chordata		Squamata	Elapidae	Hemachatus	Hemachatus haemachatus	species	Hemachatus haemachatus	1943
8616	Metazoa	Chordata		Squamata	Elapidae	Bungarus	Bungarus multicinctus	species	Bungarus multicinctus	329391
102640	Metazoa	Chordata		Squamata	Elapidae	Bungarus	Bungarus multicinctus	subspecies	Bungarus multicinctus multicinctus	8881
8613	Metazoa	Chordata		Squamata	Elapidae	Bungarus	Bungarus fasciatus	species	Bungarus fasciatus	187283
8614	Metazoa	Chordata		Squamata	Elapidae	Bungarus	Bungarus flaviceps	species	Bungarus flaviceps	30544
92438	Metazoa	Chordata		Squamata	Elapidae	Bungarus	Bungarus candidus	species	Bungarus candidus	140995
132961	Metazoa	Chordata		Squamata	Elapidae	Bungarus	Bungarus caeruleus	species	Bungarus caeruleus	6293
1296667	Metazoa	Chordata		Squamata	Elapidae	Bungarus	Bungarus ceylonicus	species	Bungarus ceylonicus	4169
282163	Metazoa	Chordata		Squamata	Elapidae	Bungarus	Bungarus sindanus	species	Bungarus sindanus	2132
282406	Metazoa	Chordata		Squamata	Elapidae	Bungarus	Bungarus niger	species	Bungarus niger	2396
364521	Metazoa	Chordata		Squamata	Elapidae	Bungarus	Bungarus slowinskii	species	Bungarus slowinskii	1775
282164	Metazoa	Chordata		Squamata	Elapidae	Bungarus	Bungarus bungaroides	species	Bungarus bungaroides	1877
1969162	Metazoa	Chordata		Squamata	Elapidae	Bungarus	Bungarus magnimaculatus	species	Bungarus magnimaculatus	3402
66177	Metazoa	Chordata		Squamata	Elapidae	Boulengerina	Boulengerina sp.	species	Boulengerina sp.	621
703225	Metazoa	Chordata		Squamata	Elapidae	Toxicocalamus	Toxicocalamus loriae	species	Toxicocalamus loriae	75881
1839637	Metazoa	Chordata		Squamata	Elapidae	Toxicocalamus	Toxicocalamus holopelturus	species	Toxicocalamus holopelturus	23231
111948	Metazoa	Chordata		Squamata	Elapidae	Toxicocalamus	Toxicocalamus preussi	species	Toxicocalamus preussi	10468
1839638	Metazoa	Chordata		Squamata	Elapidae	Toxicocalamus	Toxicocalamus stanleyanus	species	Toxicocalamus stanleyanus	5417
1839639	Metazoa	Chordata		Squamata	Elapidae	Toxicocalamus	Toxicocalamus longissimus	species	Toxicocalamus longissimus	10375
1839642	Metazoa	Chordata		Squamata	Elapidae	Toxicocalamus	Toxicocalamus mintoni	species	Toxicocalamus mintoni	4605
1839641	Metazoa	Chordata		Squamata	Elapidae	Toxicocalamus	Toxicocalamus misimae	species	Toxicocalamus misimae	5145
1839640	Metazoa	Chordata		Squamata	Elapidae	Toxicocalamus	Toxicocalamus pachysomus	species	Toxicocalamus pachysomus	4161
66182	Metazoa	Chordata		Squamata	Elapidae	Toxicocalamus	Toxicocalamus sp.	species	Toxicocalamus sp.	469
703223	Metazoa	Chordata		Squamata	Elapidae	Aspidomorphus	Aspidomorphus lineaticollis	species	Aspidomorphus lineaticollis	55401
66184	Metazoa	Chordata		Squamata	Elapidae	Aspidomorphus	Aspidomorphus muelleri	species	Aspidomorphus muelleri	44738
703224	Metazoa	Chordata		Squamata	Elapidae	Aspidomorphus	Aspidomorphus schlegelii	species	Aspidomorphus schlegelii	14272
412038	Metazoa	Chordata		Squamata	Elapidae	Demansia	Demansia vestigiata	species	Demansia vestigiata	47201
703226	Metazoa	Chordata		Squamata	Elapidae	Demansia	Demansia psammophis	species	Demansia psammophis	6130
529687	Metazoa	Chordata		Squamata	Elapidae	Demansia	Demansia papuensis	species	Demansia papuensis	5559
66186	Metazoa	Chordata		Squamata	Elapidae	Drysdalia	Drysdalia coronoides	species	Drysdalia coronoides	86049
529690	Metazoa	Chordata		Squamata	Elapidae	Drysdalia	Drysdalia mastersii	species	Drysdalia mastersii	12036
907932	Metazoa	Chordata		Squamata	Elapidae	Drysdalia	Drysdalia rhodogaster	species	Drysdalia rhodogaster	1482
66188	Metazoa	Chordata		Squamata	Elapidae	Micropechis	Micropechis ikaheca	species	Micropechis ikaheca	30204
196418	Metazoa	Chordata		Squamata	Elapidae	Hoplocephalus	Hoplocephalus stephensii	species	Hoplocephalus stephensii	20918
529707	Metazoa	Chordata		Squamata	Elapidae	Hoplocephalus	Hoplocephalus bitorquatus	species	Hoplocephalus bitorquatus	5556
83403	Metazoa	Chordata		Squamata	Elapidae	Hoplocephalus	Hoplocephalus bungaroides	species	Hoplocephalus bungaroides	2937
100989	Metazoa	Chordata		Squamata	Elapidae	Tropidechis	Tropidechis carinatus	species	Tropidechis carinatus	62543
687874	Metazoa	Chordata		Squamata	Elapidae	Parasuta	Parasuta nigriceps	species	Parasuta nigriceps	22668
529717	Metazoa	Chordata		Squamata	Elapidae	Parasuta	Parasuta monachus	species	Parasuta monachus	5542
531317	Metazoa	Chordata		Squamata	Elapidae	Parasuta	Parasuta spectabilis	species	Parasuta spectabilis	5532
292442	Metazoa	Chordata		Squamata	Elapidae	Cryptophis	Cryptophis nigrescens	species	Cryptophis nigrescens	33135
529721	Metazoa	Chordata		Squamata	Elapidae	Simoselaps	Simoselaps anomalus	species	Simoselaps anomalus	12715
529722	Metazoa	Chordata		Squamata	Elapidae	Simoselaps	Simoselaps bertholdi	species	Simoselaps bertholdi	14229
529714	Metazoa	Chordata		Squamata	Elapidae	Simoselaps	Simoselaps bimaculatus	species	Simoselaps bimaculatus	9744
1412963	Metazoa	Chordata		Squamata	Elapidae	Simoselaps	Simoselaps littoralis	species	Simoselaps littoralis	3362
1412964	Metazoa	Chordata		Squamata	Elapidae	Simoselaps	Simoselaps minimus	species	Simoselaps minimus	1924
439937	Metazoa	Chordata		Squamata	Elapidae	Vermicella	Vermicella intermedia	species	Vermicella intermedia	11967
1412969	Metazoa	Chordata		Squamata	Elapidae	Vermicella	Vermicella snelli	species	Vermicella snelli	7700
1295044	Metazoa	Chordata		Squamata	Elapidae	Vermicella	Vermicella annulata	species	Vermicella annulata	7505
2201862	Metazoa	Chordata		Squamata	Elapidae	Vermicella	Vermicella vermiformis	species	Vermicella vermiformis	2729
2201863	Metazoa	Chordata		Squamata	Elapidae	Vermicella	Vermicella parscauda	species	Vermicella parscauda	2511
1413118	Metazoa	Chordata		Squamata	Elapidae	Vermicella	Vermicella multifasciata	species	Vermicella multifasciata	3454
355696	Metazoa	Chordata		Squamata	Elapidae	Hemiaspis	Hemiaspis damelii	species	Hemiaspis damelii	8735
355698	Metazoa	Chordata		Squamata	Elapidae	Hemiaspis	Hemiaspis signata	species	Hemiaspis signata	8946
529696	Metazoa	Chordata		Squamata	Elapidae	Furina	Furina diadema	species	Furina diadema	5581
529697	Metazoa	Chordata		Squamata	Elapidae	Furina	Furina ornata	species	Furina ornata	5852
505432	Metazoa	Chordata		Squamata	Elapidae	Suta	Suta suta	species	Suta suta	5565
529716	Metazoa	Chordata		Squamata	Elapidae	Suta	Suta fasciata	species	Suta fasciata	5532
529694	Metazoa	Chordata		Squamata	Elapidae	Elapognathus	Elapognathus coronatus	species	Elapognathus coronatus	9930
529719	Metazoa	Chordata		Squamata	Elapidae	Rhinoplocephalus	Rhinoplocephalus bicolor	species	Rhinoplocephalus bicolor	5559
439935	Metazoa	Chordata		Squamata	Elapidae	Neelaps	Neelaps calonotus	species	Neelaps calonotus	11746
505434	Metazoa	Chordata		Squamata	Elapidae	Cacophis	Cacophis squamulosus	species	Cacophis squamulosus	5588
1413212	Metazoa	Chordata		Squamata	Elapidae	Cacophis	Cacophis krefftii	species	Cacophis krefftii	460
529689	Metazoa	Chordata		Squamata	Elapidae	Denisonia	Denisonia devisi	species	Denisonia devisi	5562
529718	Metazoa	Chordata		Squamata	Elapidae	Paroplocephalus	Paroplocephalus atriceps	species	Paroplocephalus atriceps	5560
1413206	Metazoa	Chordata		Squamata	Elapidae	Ogmodon	Ogmodon vitianus	species	Ogmodon vitianus	487
94885	Metazoa	Chordata		Squamata	Colubridae	Pantherophis	Pantherophis guttatus	species	Pantherophis guttatus	1406916712
412765	Metazoa	Chordata		Squamata	Colubridae	Pantherophis	Pantherophis guttatus	subspecies	Pantherophis guttatus guttatus	16445
39099	Metazoa	Chordata		Squamata	Colubridae	Pantherophis	Pantherophis obsoletus	species	Pantherophis obsoletus	141102
709033	Metazoa	Chordata		Squamata	Colubridae	Pantherophis	Pantherophis obsoletus	subspecies	Pantherophis obsoletus lindheimeri	3480
61287	Metazoa	Chordata		Squamata	Colubridae	Pantherophis	Pantherophis obsoletus	subspecies	Pantherophis obsoletus quadrivittata	955
271451	Metazoa	Chordata		Squamata	Colubridae	Pantherophis	Pantherophis slowinskii	species	Pantherophis slowinskii	37999
94886	Metazoa	Chordata		Squamata	Colubridae	Pantherophis	Pantherophis vulpinus	species	Pantherophis vulpinus	24442
94884	Metazoa	Chordata		Squamata	Colubridae	Pantherophis	Pantherophis bairdi	species	Pantherophis bairdi	20575
648198	Metazoa	Chordata		Squamata	Colubridae	Pantherophis	Pantherophis spiloides	species	Pantherophis spiloides	24189
648197	Metazoa	Chordata		Squamata	Colubridae	Pantherophis	Pantherophis emoryi	species	Pantherophis emoryi	17321
634664	Metazoa	Chordata		Squamata	Colubridae	Pantherophis	Pantherophis gloydi	species	Pantherophis gloydi	3531
634707	Metazoa	Chordata		Squamata	Colubridae	Pantherophis	Pantherophis ramspotti	species	Pantherophis ramspotti	9972
648196	Metazoa	Chordata		Squamata	Colubridae	Pantherophis	Pantherophis alleghaniensis	species	Pantherophis alleghaniensis	13708
86195	Metazoa	Chordata		Squamata	Colubridae	Elaphe	Elaphe quadrivirgata	species	Elaphe quadrivirgata	172027
74398	Metazoa	Chordata		Squamata	Colubridae	Elaphe	Elaphe taeniura	species	Elaphe taeniura	170237
400063	Metazoa	Chordata		Squamata	Colubridae	Elaphe	Elaphe taeniura	subspecies	Elaphe taeniura grabowskyi	2670
1938383	Metazoa	Chordata		Squamata	Colubridae	Elaphe	Elaphe taeniura	subspecies	Elaphe taeniura friesi	3290
400064	Metazoa	Chordata		Squamata	Colubridae	Elaphe	Elaphe taeniura	subspecies	Elaphe taeniura taeniura	1438
400062	Metazoa	Chordata		Squamata	Colubridae	Elaphe	Elaphe taeniura	subspecies	Elaphe taeniura ridleyi	567
400066	Metazoa	Chordata		Squamata	Colubridae	Elaphe	Elaphe taeniura	subspecies	Elaphe taeniura yunnanensis	567
201429	Metazoa	Chordata		Squamata	Colubridae	Elaphe	Elaphe davidi	species	Elaphe davidi	37138
74363	Metazoa	Chordata		Squamata	Colubridae	Elaphe	Elaphe bimaculata	species	Elaphe bimaculata	75871
74364	Metazoa	Chordata		Squamata	Colubridae	Elaphe	Elaphe carinata	species	Elaphe carinata	216111
2052739	Metazoa	Chordata		Squamata	Colubridae	Elaphe	Elaphe carinata	subspecies	Elaphe carinata yonaguniensis	4230
31143	Metazoa	Chordata		Squamata	Colubridae	Elaphe	Elaphe climacophora	species	Elaphe climacophora	69163
122936	Metazoa	Chordata		Squamata	Colubridae	Elaphe	Elaphe dione	species	Elaphe dione	80482
201781	Metazoa	Chordata		Squamata	Colubridae	Elaphe	Elaphe cantoris	species	Elaphe cantoris	31946
122934	Metazoa	Chordata		Squamata	Colubridae	Elaphe	Elaphe quatuorlineata	species	Elaphe quatuorlineata	80747
1593271	Metazoa	Chordata		Squamata	Colubridae	Elaphe	Elaphe quatuorlineata	subspecies	Elaphe quatuorlineata quatuorlineata	597
1593269	Metazoa	Chordata		Squamata	Colubridae	Elaphe	Elaphe quatuorlineata	subspecies	Elaphe quatuorlineata muenteri	1194
201454	Metazoa	Chordata		Squamata	Colubridae	Elaphe	Elaphe hodgsoni	species	Elaphe hodgsoni	22348
1028677	Metazoa	Chordata		Squamata	Colubridae	Elaphe	Elaphe zoigeensis	species	Elaphe zoigeensis	44059
74362	Metazoa	Chordata		Squamata	Colubridae	Elaphe	Elaphe schrenckii	species	Elaphe schrenckii	112443
74366	Metazoa	Chordata		Squamata	Colubridae	Elaphe	Elaphe moellendorffi	species	Elaphe moellendorffi	10040
114965	Metazoa	Chordata		Squamata	Colubridae	Elaphe	Elaphe sp.	species	Elaphe sp.	48337
213858	Metazoa	Chordata		Squamata	Colubridae	Elaphe	Elaphe sauromates	species	Elaphe sauromates	87493
201452	Metazoa	Chordata		Squamata	Colubridae	Elaphe	Elaphe anomala	species	Elaphe anomala	60084
74361	Metazoa	Chordata		Squamata	Colubridae	Lycodon	Lycodon rufozonatus	species	Lycodon rufozonatus	202712
1938360	Metazoa	Chordata		Squamata	Colubridae	Lycodon	Lycodon rufozonatus	subspecies	Lycodon rufozonatus rufozonatus	1974
591072	Metazoa	Chordata		Squamata	Colubridae	Lycodon	Lycodon ruhstrati	species	Lycodon ruhstrati	173990
591073	Metazoa	Chordata		Squamata	Colubridae	Lycodon	Lycodon ruhstrati	subspecies	Lycodon ruhstrati ruhstrati	2952
56549	Metazoa	Chordata		Squamata	Colubridae	Lycodon	Lycodon semicarinatus	species	Lycodon semicarinatus	43357
1273574	Metazoa	Chordata		Squamata	Colubridae	Lycodon	Lycodon flavozonatus	species	Lycodon flavozonatus	163319
1301316	Metazoa	Chordata		Squamata	Colubridae	Lycodon	Lycodon subcinctus	species	Lycodon subcinctus	128095
1260437	Metazoa	Chordata		Squamata	Colubridae	Lycodon	Lycodon synaptor	species	Lycodon synaptor	132566
591077	Metazoa	Chordata		Squamata	Colubridae	Lycodon	Lycodon futsingensis	species	Lycodon futsingensis	131925
1446303	Metazoa	Chordata		Squamata	Colubridae	Lycodon	Lycodon liuchengchaoi	species	Lycodon liuchengchaoi	70156
1125755	Metazoa	Chordata		Squamata	Colubridae	Lycodon	Lycodon aulicus	species	Lycodon aulicus	10844
591076	Metazoa	Chordata		Squamata	Colubridae	Lycodon	Lycodon fasciatus	species	Lycodon fasciatus	55189
46274	Metazoa	Chordata		Squamata	Colubridae	Lycodon	Lycodon capucinus	species	Lycodon capucinus	33446
2483462	Metazoa	Chordata		Squamata	Colubridae	Lycodon	Lycodon sp. CHS871	species	Lycodon sp. CHS871	24029
2483463	Metazoa	Chordata		Squamata	Colubridae	Lycodon	Lycodon sp. CHS872	species	Lycodon sp. CHS872	22682
1335462	Metazoa	Chordata		Squamata	Colubridae	Lycodon	Lycodon sp. 1 CDS-2013	species	Lycodon sp. 1 CDS-2013	3319
39096	Metazoa	Chordata		Squamata	Colubridae	Lycodon	Lycodon laoensis	species	Lycodon laoensis	6302
1335459	Metazoa	Chordata		Squamata	Colubridae	Lycodon	Lycodon muelleri	species	Lycodon muelleri	7543
2483461	Metazoa	Chordata		Squamata	Colubridae	Lycodon	Lycodon septentrionalis	species	Lycodon septentrionalis	24241
1545012	Metazoa	Chordata		Squamata	Colubridae	Lycodon	Lycodon albofuscus	species	Lycodon albofuscus	7702
1335457	Metazoa	Chordata		Squamata	Colubridae	Lycodon	Lycodon effraenis	species	Lycodon effraenis	3358
2494731	Metazoa	Chordata		Squamata	Colubridae	Lycodon	Lycodon meridionalis	species	Lycodon meridionalis	46782
2483678	Metazoa	Chordata		Squamata	Colubridae	Lycodon	Lycodon rosozonatus	species	Lycodon rosozonatus	23663
186586	Metazoa	Chordata		Squamata	Colubridae	Lycodon	Lycodon zawi	species	Lycodon zawi	3819
1335454	Metazoa	Chordata		Squamata	Colubridae	Lycodon	Lycodon butleri	species	Lycodon butleri	7222
1677021	Metazoa	Chordata		Squamata	Colubridae	Lycodon	Lycodon gongshan	species	Lycodon gongshan	10326
1335458	Metazoa	Chordata		Squamata	Colubridae	Lycodon	Lycodon jara	species	Lycodon jara	1679
1335461	Metazoa	Chordata		Squamata	Colubridae	Lycodon	Lycodon stormi	species	Lycodon stormi	1679
1335456	Metazoa	Chordata		Squamata	Colubridae	Lycodon	Lycodon dumerilii	species	Lycodon dumerilii	2779
1522370	Metazoa	Chordata		Squamata	Colubridae	Lycodon	Lycodon cavernicolus	species	Lycodon cavernicolus	1110
1297014	Metazoa	Chordata		Squamata	Colubridae	Lycodon	Lycodon osmanhilli	species	Lycodon osmanhilli	2503
2653707	Metazoa	Chordata		Squamata	Colubridae	Lycodon	Lycodon pictus	species	Lycodon pictus	2112
1296671	Metazoa	Chordata		Squamata	Colubridae	Lycodon	Lycodon carinatus	species	Lycodon carinatus	2566
2494732	Metazoa	Chordata		Squamata	Colubridae	Lycodon	Lycodon banksi	species	Lycodon banksi	1056
1446304	Metazoa	Chordata		Squamata	Colubridae	Lycodon	Lycodon multizonatus	species	Lycodon multizonatus	2297
1335453	Metazoa	Chordata		Squamata	Colubridae	Lycodon	Lycodon bibonius	species	Lycodon bibonius	1110
2580427	Metazoa	Chordata		Squamata	Colubridae	Lycodon	Lycodon striatus	species	Lycodon striatus	1011
1335455	Metazoa	Chordata		Squamata	Colubridae	Lycodon	Lycodon chrysoprateros	species	Lycodon chrysoprateros	2409
2546291	Metazoa	Chordata		Squamata	Colubridae	Lycodon	Lycodon namdongensis	species	Lycodon namdongensis	1056
2358275	Metazoa	Chordata		Squamata	Colubridae	Lycodon	Lycodon solivagus	species	Lycodon solivagus	638
591075	Metazoa	Chordata		Squamata	Colubridae	Lycodon	Lycodon paucifasciatus	species	Lycodon paucifasciatus	490
1335452	Metazoa	Chordata		Squamata	Colubridae	Lycodon	Lycodon alcalai	species	Lycodon alcalai	2789
92519	Metazoa	Chordata		Squamata	Colubridae	Boiga	Boiga irregularis	species	Boiga irregularis	98652
46286	Metazoa	Chordata		Squamata	Colubridae	Boiga	Boiga dendrophila	species	Boiga dendrophila	25027
152266	Metazoa	Chordata		Squamata	Colubridae	Boiga	Boiga kraepelini	species	Boiga kraepelini	74546
619288	Metazoa	Chordata		Squamata	Colubridae	Boiga	Boiga multomaculata	species	Boiga multomaculata	56085
1774205	Metazoa	Chordata		Squamata	Colubridae	Boiga	Boiga cyanea	species	Boiga cyanea	29322
1899440	Metazoa	Chordata		Squamata	Colubridae	Boiga	Boiga siamensis	species	Boiga siamensis	14621
1296665	Metazoa	Chordata		Squamata	Colubridae	Boiga	Boiga forsteni	species	Boiga forsteni	7091
39278	Metazoa	Chordata		Squamata	Colubridae	Boiga	Boiga cynodon	species	Boiga cynodon	7469
1899439	Metazoa	Chordata		Squamata	Colubridae	Boiga	Boiga quincunciata	species	Boiga quincunciata	7623
2483465	Metazoa	Chordata		Squamata	Colubridae	Boiga	Boiga guangxiensis	species	Boiga guangxiensis	41022
1899438	Metazoa	Chordata		Squamata	Colubridae	Boiga	Boiga jaspidea	species	Boiga jaspidea	6759
1899437	Metazoa	Chordata		Squamata	Colubridae	Boiga	Boiga drapiezii	species	Boiga drapiezii	7864
1296664	Metazoa	Chordata		Squamata	Colubridae	Boiga	Boiga ceylonensis	species	Boiga ceylonensis	5539
1296666	Metazoa	Chordata		Squamata	Colubridae	Boiga	Boiga trigonata	species	Boiga trigonata	4041
1296651	Metazoa	Chordata		Squamata	Colubridae	Boiga	Boiga barnesii	species	Boiga barnesii	4138
1867089	Metazoa	Chordata		Squamata	Colubridae	Boiga	Boiga nigriceps	species	Boiga nigriceps	7962
1296652	Metazoa	Chordata		Squamata	Colubridae	Boiga	Boiga beddomei	species	Boiga beddomei	4145
1544574	Metazoa	Chordata		Squamata	Colubridae	Boiga	Boiga westermanni	species	Boiga westermanni	1866
2652245	Metazoa	Chordata		Squamata	Colubridae	Boiga	Boiga flaviviridis	species	Boiga flaviviridis	1013
2652246	Metazoa	Chordata		Squamata	Colubridae	Boiga	Boiga thackerayi	species	Boiga thackerayi	1070
1774204	Metazoa	Chordata		Squamata	Colubridae	Boiga	Boiga ocellata	species	Boiga ocellata	1053
2083011	Metazoa	Chordata		Squamata	Colubridae	Boiga	Boiga sp.	species	Boiga sp.	655
1843175	Metazoa	Chordata		Squamata	Colubridae	Boiga	Boiga sp. EAC-2016a	species	Boiga sp. EAC-2016a	668
2202124	Metazoa	Chordata		Squamata	Colubridae	Boiga	Boiga ochracea	species	Boiga ochracea	675
2358241	Metazoa	Chordata		Squamata	Colubridae	Boiga	Boiga angulata	species	Boiga angulata	655
186589	Metazoa	Chordata		Squamata	Colubridae	Oligodon	Oligodon cinereus	species	Oligodon cinereus	29872
1704527	Metazoa	Chordata		Squamata	Colubridae	Oligodon	Oligodon fasciolatus	species	Oligodon fasciolatus	52380
928514	Metazoa	Chordata		Squamata	Colubridae	Oligodon	Oligodon formosanus	species	Oligodon formosanus	61614
2202433	Metazoa	Chordata		Squamata	Colubridae	Oligodon	Oligodon albocinctus	species	Oligodon albocinctus	39521
1126962	Metazoa	Chordata		Squamata	Colubridae	Oligodon	Oligodon lacroixi	species	Oligodon lacroixi	45967
928511	Metazoa	Chordata		Squamata	Colubridae	Oligodon	Oligodon chinensis	species	Oligodon chinensis	56841
1938388	Metazoa	Chordata		Squamata	Colubridae	Oligodon	Oligodon ornatus	species	Oligodon ornatus	69451
928509	Metazoa	Chordata		Squamata	Colubridae	Oligodon	Oligodon arnensis	species	Oligodon arnensis	5288
2202434	Metazoa	Chordata		Squamata	Colubridae	Oligodon	Oligodon catenatus	species	Oligodon catenatus	22598
928520	Metazoa	Chordata		Squamata	Colubridae	Oligodon	Oligodon taeniatus	species	Oligodon taeniatus	5506
1297016	Metazoa	Chordata		Squamata	Colubridae	Oligodon	Oligodon calamarius	species	Oligodon calamarius	4157
1297019	Metazoa	Chordata		Squamata	Colubridae	Oligodon	Oligodon sublineatus	species	Oligodon sublineatus	4104
928515	Metazoa	Chordata		Squamata	Colubridae	Oligodon	Oligodon maculatus	species	Oligodon maculatus	3026
928513	Metazoa	Chordata		Squamata	Colubridae	Oligodon	Oligodon cyclurus	species	Oligodon cyclurus	3684
46273	Metazoa	Chordata		Squamata	Colubridae	Oligodon	Oligodon octolineatus	species	Oligodon octolineatus	2519
928522	Metazoa	Chordata		Squamata	Colubridae	Oligodon	Oligodon torquatus	species	Oligodon torquatus	3650
928519	Metazoa	Chordata		Squamata	Colubridae	Oligodon	Oligodon splendidus	species	Oligodon splendidus	3665
1297020	Metazoa	Chordata		Squamata	Colubridae	Oligodon	Oligodon taeniolatus	species	Oligodon taeniolatus	3685
928524	Metazoa	Chordata		Squamata	Colubridae	Oligodon	Oligodon sp. RWM-2010	species	Oligodon sp. RWM-2010	3651
928518	Metazoa	Chordata		Squamata	Colubridae	Oligodon	Oligodon planiceps	species	Oligodon planiceps	1827
928521	Metazoa	Chordata		Squamata	Colubridae	Oligodon	Oligodon theobaldi	species	Oligodon theobaldi	1827
928510	Metazoa	Chordata		Squamata	Colubridae	Oligodon	Oligodon barroni	species	Oligodon barroni	1832
928512	Metazoa	Chordata		Squamata	Colubridae	Oligodon	Oligodon cruentatus	species	Oligodon cruentatus	1830
928517	Metazoa	Chordata		Squamata	Colubridae	Oligodon	Oligodon ocellatus	species	Oligodon ocellatus	1842
928516	Metazoa	Chordata		Squamata	Colubridae	Oligodon	Oligodon modestus	species	Oligodon modestus	493
928523	Metazoa	Chordata		Squamata	Colubridae	Oligodon	Oligodon venustus	species	Oligodon venustus	490
94887	Metazoa	Chordata		Squamata	Colubridae	Lampropeltis	Lampropeltis getula	species	Lampropeltis getula	335335
369441	Metazoa	Chordata		Squamata	Colubridae	Lampropeltis	Lampropeltis getula	subspecies	Lampropeltis getula meansi	10705
165020	Metazoa	Chordata		Squamata	Colubridae	Lampropeltis	Lampropeltis getula	subspecies	Lampropeltis getula floridana	14299
165023	Metazoa	Chordata		Squamata	Colubridae	Lampropeltis	Lampropeltis getula	subspecies	Lampropeltis getula nigrita	1920
165021	Metazoa	Chordata		Squamata	Colubridae	Lampropeltis	Lampropeltis getula	subspecies	Lampropeltis getula getula	17794
369443	Metazoa	Chordata		Squamata	Colubridae	Lampropeltis	Lampropeltis getula	subspecies	Lampropeltis getula floridana x getula	9622
165019	Metazoa	Chordata		Squamata	Colubridae	Lampropeltis	Lampropeltis getula	subspecies	Lampropeltis getula conjuncta	1139
369444	Metazoa	Chordata		Squamata	Colubridae	Lampropeltis	Lampropeltis getula	subspecies	Lampropeltis getula getula x Lampropeltis meansi	2947
369445	Metazoa	Chordata		Squamata	Colubridae	Lampropeltis	Lampropeltis getula	subspecies	Lampropeltis getula getula x Lampropeltis floridana	1083
140017	Metazoa	Chordata		Squamata	Colubridae	Lampropeltis	Lampropeltis triangulum	species	Lampropeltis triangulum	128747
165037	Metazoa	Chordata		Squamata	Colubridae	Lampropeltis	Lampropeltis triangulum	subspecies	Lampropeltis triangulum blanchardi	1139
165040	Metazoa	Chordata		Squamata	Colubridae	Lampropeltis	Lampropeltis triangulum	subspecies	Lampropeltis triangulum conanti	2003
165042	Metazoa	Chordata		Squamata	Colubridae	Lampropeltis	Lampropeltis triangulum	subspecies	Lampropeltis triangulum gaigae	1139
165049	Metazoa	Chordata		Squamata	Colubridae	Lampropeltis	Lampropeltis triangulum	subspecies	Lampropeltis triangulum sinaloae	2875
165036	Metazoa	Chordata		Squamata	Colubridae	Lampropeltis	Lampropeltis triangulum	subspecies	Lampropeltis triangulum arcifera	2002
165038	Metazoa	Chordata		Squamata	Colubridae	Lampropeltis	Lampropeltis triangulum	subspecies	Lampropeltis triangulum campbelli	3141
165034	Metazoa	Chordata		Squamata	Colubridae	Lampropeltis	Lampropeltis triangulum	subspecies	Lampropeltis triangulum andesiana	1139
165047	Metazoa	Chordata		Squamata	Colubridae	Lampropeltis	Lampropeltis triangulum	subspecies	Lampropeltis triangulum oligozona	1139
165045	Metazoa	Chordata		Squamata	Colubridae	Lampropeltis	Lampropeltis triangulum	subspecies	Lampropeltis triangulum multistrata	4477
165013	Metazoa	Chordata		Squamata	Colubridae	Lampropeltis	Lampropeltis triangulum	subspecies	Lampropeltis triangulum multistrata x Lampropeltis gentilis	2237
165054	Metazoa	Chordata		Squamata	Colubridae	Lampropeltis	Lampropeltis triangulum	subspecies	Lampropeltis triangulum temporalis	4556
165052	Metazoa	Chordata		Squamata	Colubridae	Lampropeltis	Lampropeltis triangulum	subspecies	Lampropeltis triangulum syspila	3392
165039	Metazoa	Chordata		Squamata	Colubridae	Lampropeltis	Lampropeltis triangulum	subspecies	Lampropeltis triangulum celaenops	2005
165055	Metazoa	Chordata		Squamata	Colubridae	Lampropeltis	Lampropeltis triangulum	subspecies	Lampropeltis triangulum triangulum	2278
165046	Metazoa	Chordata		Squamata	Colubridae	Lampropeltis	Lampropeltis triangulum	subspecies	Lampropeltis triangulum nelsoni	2277
165033	Metazoa	Chordata		Squamata	Colubridae	Lampropeltis	Lampropeltis triangulum	subspecies	Lampropeltis triangulum amaura	1139
165044	Metazoa	Chordata		Squamata	Colubridae	Lampropeltis	Lampropeltis triangulum	subspecies	Lampropeltis triangulum hondurensis	2278
165050	Metazoa	Chordata		Squamata	Colubridae	Lampropeltis	Lampropeltis triangulum	subspecies	Lampropeltis triangulum stuarti	1139
165053	Metazoa	Chordata		Squamata	Colubridae	Lampropeltis	Lampropeltis triangulum	subspecies	Lampropeltis triangulum taylori	1139
163491	Metazoa	Chordata		Squamata	Colubridae	Lampropeltis	Lampropeltis calligaster	species	Lampropeltis calligaster	82540
163493	Metazoa	Chordata		Squamata	Colubridae	Lampropeltis	Lampropeltis calligaster	subspecies	Lampropeltis calligaster occipitolineata	5819
163494	Metazoa	Chordata		Squamata	Colubridae	Lampropeltis	Lampropeltis calligaster	subspecies	Lampropeltis calligaster rhombomaculata	22140
163492	Metazoa	Chordata		Squamata	Colubridae	Lampropeltis	Lampropeltis calligaster	subspecies	Lampropeltis calligaster calligaster	2002
94874	Metazoa	Chordata		Squamata	Colubridae	Lampropeltis	Lampropeltis zonata	species	Lampropeltis zonata	22240
94877	Metazoa	Chordata		Squamata	Colubridae	Lampropeltis	Lampropeltis zonata	subspecies	Lampropeltis zonata multicincta	6989
94878	Metazoa	Chordata		Squamata	Colubridae	Lampropeltis	Lampropeltis zonata	subspecies	Lampropeltis zonata multifasciata	9268
94875	Metazoa	Chordata		Squamata	Colubridae	Lampropeltis	Lampropeltis zonata	subspecies	Lampropeltis zonata agalma	6912
94880	Metazoa	Chordata		Squamata	Colubridae	Lampropeltis	Lampropeltis zonata	subspecies	Lampropeltis zonata pulchra	7698
94876	Metazoa	Chordata		Squamata	Colubridae	Lampropeltis	Lampropeltis zonata	subspecies	Lampropeltis zonata herrerae	3062
94879	Metazoa	Chordata		Squamata	Colubridae	Lampropeltis	Lampropeltis zonata	subspecies	Lampropeltis zonata parvirubra	3497
94881	Metazoa	Chordata		Squamata	Colubridae	Lampropeltis	Lampropeltis zonata	subspecies	Lampropeltis zonata zonata	3949
94883	Metazoa	Chordata		Squamata	Colubridae	Lampropeltis	Lampropeltis zonata	subspecies	Lampropeltis zonata multicincta x Lampropeltis zonata	2357
94882	Metazoa	Chordata		Squamata	Colubridae	Lampropeltis	Lampropeltis zonata	subspecies	Lampropeltis zonata zonata x Lampropeltis multifasciata	1571
94889	Metazoa	Chordata		Squamata	Colubridae	Lampropeltis	Lampropeltis pyromelana	species	Lampropeltis pyromelana	96566
165030	Metazoa	Chordata		Squamata	Colubridae	Lampropeltis	Lampropeltis pyromelana	subspecies	Lampropeltis pyromelana pyromelana	2278
165028	Metazoa	Chordata		Squamata	Colubridae	Lampropeltis	Lampropeltis pyromelana	subspecies	Lampropeltis pyromelana infralabialis	2278
165031	Metazoa	Chordata		Squamata	Colubridae	Lampropeltis	Lampropeltis pyromelana	subspecies	Lampropeltis pyromelana woodini	1139
94888	Metazoa	Chordata		Squamata	Colubridae	Lampropeltis	Lampropeltis mexicana	species	Lampropeltis mexicana	38504
165026	Metazoa	Chordata		Squamata	Colubridae	Lampropeltis	Lampropeltis mexicana	subspecies	Lampropeltis mexicana mexicana	4004
165027	Metazoa	Chordata		Squamata	Colubridae	Lampropeltis	Lampropeltis mexicana	subspecies	Lampropeltis mexicana thayeri	4010
165025	Metazoa	Chordata		Squamata	Colubridae	Lampropeltis	Lampropeltis mexicana	subspecies	Lampropeltis mexicana greeri	3141
165041	Metazoa	Chordata		Squamata	Colubridae	Lampropeltis	Lampropeltis elapsoides	species	Lampropeltis elapsoides	76893
94905	Metazoa	Chordata		Squamata	Colubridae	Lampropeltis	Lampropeltis extenuata	species	Lampropeltis extenuata	16214
163490	Metazoa	Chordata		Squamata	Colubridae	Lampropeltis	Lampropeltis alterna	species	Lampropeltis alterna	49431
165048	Metazoa	Chordata		Squamata	Colubridae	Lampropeltis	Lampropeltis polyzona	species	Lampropeltis polyzona	137437
165043	Metazoa	Chordata		Squamata	Colubridae	Lampropeltis	Lampropeltis gentilis	species	Lampropeltis gentilis	113600
163495	Metazoa	Chordata		Squamata	Colubridae	Lampropeltis	Lampropeltis ruthveni	species	Lampropeltis ruthveni	22299
1437855	Metazoa	Chordata		Squamata	Colubridae	Lampropeltis	Lampropeltis micropholis	species	Lampropeltis micropholis	37132
165032	Metazoa	Chordata		Squamata	Colubridae	Lampropeltis	Lampropeltis abnorma	species	Lampropeltis abnorma	60853
1240242	Metazoa	Chordata		Squamata	Colubridae	Lampropeltis	Lampropeltis californiae	species	Lampropeltis californiae	16327
165035	Metazoa	Chordata		Squamata	Colubridae	Lampropeltis	Lampropeltis annulata	species	Lampropeltis annulata	33565
1240245	Metazoa	Chordata		Squamata	Colubridae	Lampropeltis	Lampropeltis splendida	species	Lampropeltis splendida	10051
1240243	Metazoa	Chordata		Squamata	Colubridae	Lampropeltis	Lampropeltis holbrooki	species	Lampropeltis holbrooki	18358
268584	Metazoa	Chordata		Squamata	Colubridae	Lampropeltis	Lampropeltis webbi	species	Lampropeltis webbi	11943
165029	Metazoa	Chordata		Squamata	Colubridae	Lampropeltis	Lampropeltis knoblochi	species	Lampropeltis knoblochi	7711
163496	Metazoa	Chordata		Squamata	Colubridae	Lampropeltis	Lampropeltis nigra	species	Lampropeltis nigra	13118
192173	Metazoa	Chordata		Squamata	Colubridae	Ptyas	Ptyas major	species	Ptyas major	187658
8587	Metazoa	Chordata		Squamata	Colubridae	Ptyas	Ptyas dhumnades	species	Ptyas dhumnades	145648
31142	Metazoa	Chordata		Squamata	Colubridae	Ptyas	Ptyas mucosa	species	Ptyas mucosa	105270
74367	Metazoa	Chordata		Squamata	Colubridae	Ptyas	Ptyas korros	species	Ptyas korros	96112
1559351	Metazoa	Chordata		Squamata	Colubridae	Ptyas	Ptyas multicinctus	species	Ptyas multicinctus	57745
1899467	Metazoa	Chordata		Squamata	Colubridae	Ptyas	Ptyas nigromarginata	species	Ptyas nigromarginata	52774
1899466	Metazoa	Chordata		Squamata	Colubridae	Ptyas	Ptyas fusca	species	Ptyas fusca	7799
1899465	Metazoa	Chordata		Squamata	Colubridae	Ptyas	Ptyas carinata	species	Ptyas carinata	6949
1335464	Metazoa	Chordata		Squamata	Colubridae	Ptyas	Ptyas luzonensis	species	Ptyas luzonensis	5095
1833965	Metazoa	Chordata		Squamata	Colubridae	Ptyas	Ptyas semicarinatus	species	Ptyas semicarinatus	207
186607	Metazoa	Chordata		Squamata	Colubridae	Telescopus	Telescopus fallax	species	Telescopus fallax	35321
2501401	Metazoa	Chordata		Squamata	Colubridae	Telescopus	Telescopus fallax	subspecies	Telescopus fallax syriacus	36244
2501399	Metazoa	Chordata		Squamata	Colubridae	Telescopus	Telescopus fallax	subspecies	Telescopus fallax cyprianus	24779
2501400	Metazoa	Chordata		Squamata	Colubridae	Telescopus	Telescopus fallax	subspecies	Telescopus fallax fallax	3780
292836	Metazoa	Chordata		Squamata	Colubridae	Telescopus	Telescopus fallax	subspecies	Telescopus fallax iberus	2191
338837	Metazoa	Chordata		Squamata	Colubridae	Telescopus	Telescopus dhara	species	Telescopus dhara	53881
2501405	Metazoa	Chordata		Squamata	Colubridae	Telescopus	Telescopus obtusus	species	Telescopus obtusus	16217
292895	Metazoa	Chordata		Squamata	Colubridae	Telescopus	Telescopus semiannulatus	species	Telescopus semiannulatus	9114
2501407	Metazoa	Chordata		Squamata	Colubridae	Telescopus	Telescopus variegatus	species	Telescopus variegatus	7238
2501406	Metazoa	Chordata		Squamata	Colubridae	Telescopus	Telescopus pulcher	species	Telescopus pulcher	5926
1231619	Metazoa	Chordata		Squamata	Colubridae	Telescopus	Telescopus tripolitanus	species	Telescopus tripolitanus	7249
1899470	Metazoa	Chordata		Squamata	Colubridae	Telescopus	Telescopus beetzi	species	Telescopus beetzi	3769
2501403	Metazoa	Chordata		Squamata	Colubridae	Telescopus	Telescopus hoogstraali	species	Telescopus hoogstraali	32088
2501404	Metazoa	Chordata		Squamata	Colubridae	Telescopus	Telescopus nigriceps	species	Telescopus nigriceps	14457
94850	Metazoa	Chordata		Squamata	Colubridae	Pituophis	Pituophis catenifer	species	Pituophis catenifer	40196
94858	Metazoa	Chordata		Squamata	Colubridae	Pituophis	Pituophis catenifer	subspecies	Pituophis catenifer sayi	22957
94855	Metazoa	Chordata		Squamata	Colubridae	Pituophis	Pituophis catenifer	subspecies	Pituophis catenifer deserticola	4360
94853	Metazoa	Chordata		Squamata	Colubridae	Pituophis	Pituophis catenifer	subspecies	Pituophis catenifer bimaris	3558
94854	Metazoa	Chordata		Squamata	Colubridae	Pituophis	Pituophis catenifer	subspecies	Pituophis catenifer catenifer	3554
94851	Metazoa	Chordata		Squamata	Colubridae	Pituophis	Pituophis catenifer	subspecies	Pituophis catenifer affinis	2670
94852	Metazoa	Chordata		Squamata	Colubridae	Pituophis	Pituophis catenifer	subspecies	Pituophis catenifer annectens	1776
94856	Metazoa	Chordata		Squamata	Colubridae	Pituophis	Pituophis catenifer	subspecies	Pituophis catenifer fuliginatus	890
94857	Metazoa	Chordata		Squamata	Colubridae	Pituophis	Pituophis catenifer	subspecies	Pituophis catenifer pumilus	1775
94860	Metazoa	Chordata		Squamata	Colubridae	Pituophis	Pituophis deppei	species	Pituophis deppei	13339
1073926	Metazoa	Chordata		Squamata	Colubridae	Pituophis	Pituophis deppei	subspecies	Pituophis deppei deppei	22451
94861	Metazoa	Chordata		Squamata	Colubridae	Pituophis	Pituophis deppei	subspecies	Pituophis deppei jani	10925
94862	Metazoa	Chordata		Squamata	Colubridae	Pituophis	Pituophis lineaticollis	species	Pituophis lineaticollis	9048
1073927	Metazoa	Chordata		Squamata	Colubridae	Pituophis	Pituophis lineaticollis	subspecies	Pituophis lineaticollis lineaticollis	12937
94863	Metazoa	Chordata		Squamata	Colubridae	Pituophis	Pituophis lineaticollis	subspecies	Pituophis lineaticollis gibsoni	5644
8595	Metazoa	Chordata		Squamata	Colubridae	Pituophis	Pituophis melanoleucus	species	Pituophis melanoleucus	38149
94865	Metazoa	Chordata		Squamata	Colubridae	Pituophis	Pituophis melanoleucus	subspecies	Pituophis melanoleucus lodingi	2919
94866	Metazoa	Chordata		Squamata	Colubridae	Pituophis	Pituophis melanoleucus	subspecies	Pituophis melanoleucus melanoleucus	2666
94867	Metazoa	Chordata		Squamata	Colubridae	Pituophis	Pituophis melanoleucus	subspecies	Pituophis melanoleucus mugitus	1776
94859	Metazoa	Chordata		Squamata	Colubridae	Pituophis	Pituophis vertebralis	species	Pituophis vertebralis	9154
94864	Metazoa	Chordata		Squamata	Colubridae	Pituophis	Pituophis ruthveni	species	Pituophis ruthveni	10047
201391	Metazoa	Chordata		Squamata	Colubridae	Coelognathus	Coelognathus radiatus	species	Coelognathus radiatus	70664
166103	Metazoa	Chordata		Squamata	Colubridae	Coelognathus	Coelognathus flavolineatus	species	Coelognathus flavolineatus	24695
201388	Metazoa	Chordata		Squamata	Colubridae	Coelognathus	Coelognathus erythrurus	species	Coelognathus erythrurus	14212
201390	Metazoa	Chordata		Squamata	Colubridae	Coelognathus	Coelognathus helena	species	Coelognathus helena	6931
201389	Metazoa	Chordata		Squamata	Colubridae	Coelognathus	Coelognathus subradiatus	species	Coelognathus subradiatus	9595
292889	Metazoa	Chordata		Squamata	Colubridae	Philothamnus	Philothamnus semivariegatus	species	Philothamnus semivariegatus	3810
2304378	Metazoa	Chordata		Squamata	Colubridae	Philothamnus	Philothamnus semivariegatus	subspecies	Philothamnus semivariegatus semivariegatus	50082
668353	Metazoa	Chordata		Squamata	Colubridae	Philothamnus	Philothamnus hoplogaster	species	Philothamnus hoplogaster	26783
292887	Metazoa	Chordata		Squamata	Colubridae	Philothamnus	Philothamnus natalensis	species	Philothamnus natalensis	6027
2303403	Metazoa	Chordata		Squamata	Colubridae	Philothamnus	Philothamnus natalensis	subspecies	Philothamnus natalensis occidentalis	31835
2303402	Metazoa	Chordata		Squamata	Colubridae	Philothamnus	Philothamnus natalensis	subspecies	Philothamnus natalensis natalensis	4133
292874	Metazoa	Chordata		Squamata	Colubridae	Philothamnus	Philothamnus carinatus	species	Philothamnus carinatus	31531
186596	Metazoa	Chordata		Squamata	Colubridae	Philothamnus	Philothamnus heterodermus	species	Philothamnus heterodermus	13004
2202441	Metazoa	Chordata		Squamata	Colubridae	Philothamnus	Philothamnus macrops	species	Philothamnus macrops	6452
292886	Metazoa	Chordata		Squamata	Colubridae	Philothamnus	Philothamnus angolensis	species	Philothamnus angolensis	24651
292875	Metazoa	Chordata		Squamata	Colubridae	Philothamnus	Philothamnus nitidus	species	Philothamnus nitidus	2847
2303404	Metazoa	Chordata		Squamata	Colubridae	Philothamnus	Philothamnus nitidus	subspecies	Philothamnus nitidus loveridgei	3435
2303405	Metazoa	Chordata		Squamata	Colubridae	Philothamnus	Philothamnus nitidus	subspecies	Philothamnus nitidus nitidus	5925
2303400	Metazoa	Chordata		Squamata	Colubridae	Philothamnus	Philothamnus ornatus	species	Philothamnus ornatus	8432
2303401	Metazoa	Chordata		Squamata	Colubridae	Philothamnus	Philothamnus dorsalis	species	Philothamnus dorsalis	11796
1328052	Metazoa	Chordata		Squamata	Colubridae	Philothamnus	Philothamnus punctatus	species	Philothamnus punctatus	7200
1328048	Metazoa	Chordata		Squamata	Colubridae	Philothamnus	Philothamnus ruandae	species	Philothamnus ruandae	7696
1899461	Metazoa	Chordata		Squamata	Colubridae	Philothamnus	Philothamnus irregularis	species	Philothamnus irregularis	2571
668354	Metazoa	Chordata		Squamata	Colubridae	Philothamnus	Philothamnus thomensis	species	Philothamnus thomensis	3410
668352	Metazoa	Chordata		Squamata	Colubridae	Philothamnus	Philothamnus girardi	species	Philothamnus girardi	1135
39313	Metazoa	Chordata		Squamata	Colubridae	Gonyosoma	Gonyosoma oxycephalum	species	Gonyosoma oxycephalum	21666
1240248	Metazoa	Chordata		Squamata	Colubridae	Gonyosoma	Gonyosoma prasinum	species	Gonyosoma prasinum	37955
1240247	Metazoa	Chordata		Squamata	Colubridae	Gonyosoma	Gonyosoma frenatum	species	Gonyosoma frenatum	65856
186600	Metazoa	Chordata		Squamata	Colubridae	Gonyosoma	Gonyosoma boulengeri	species	Gonyosoma boulengeri	49543
201387	Metazoa	Chordata		Squamata	Colubridae	Gonyosoma	Gonyosoma jansenii	species	Gonyosoma jansenii	5654
1544894	Metazoa	Chordata		Squamata	Colubridae	Gonyosoma	Gonyosoma margaritatum	species	Gonyosoma margaritatum	4690
94899	Metazoa	Chordata		Squamata	Colubridae	Masticophis	Masticophis flagellum	species	Masticophis flagellum	233133
266781	Metazoa	Chordata		Squamata	Colubridae	Masticophis	Masticophis flagellum	subspecies	Masticophis flagellum piceus	4373
266780	Metazoa	Chordata		Squamata	Colubridae	Masticophis	Masticophis flagellum	subspecies	Masticophis flagellum flagellum	4373
1651146	Metazoa	Chordata		Squamata	Colubridae	Masticophis	Masticophis lateralis	species	Masticophis lateralis	34014
1879202	Metazoa	Chordata		Squamata	Colubridae	Masticophis	Masticophis lateralis	subspecies	Masticophis lateralis euryxanthus x Masticophis lateralis	8752
1879200	Metazoa	Chordata		Squamata	Colubridae	Masticophis	Masticophis lateralis	subspecies	Masticophis lateralis euryxanthus	7490
1879201	Metazoa	Chordata		Squamata	Colubridae	Masticophis	Masticophis lateralis	subspecies	Masticophis lateralis lateralis	2996
201383	Metazoa	Chordata		Squamata	Colubridae	Masticophis	Masticophis taeniatus	species	Masticophis taeniatus	59670
1699063	Metazoa	Chordata		Squamata	Colubridae	Masticophis	Masticophis mentovarius	species	Masticophis mentovarius	17558
1651144	Metazoa	Chordata		Squamata	Colubridae	Masticophis	Masticophis bilineatus	species	Masticophis bilineatus	13806
1651145	Metazoa	Chordata		Squamata	Colubridae	Masticophis	Masticophis schotti	species	Masticophis schotti	16484
2023904	Metazoa	Chordata		Squamata	Colubridae	Masticophis	Masticophis anthonyi	species	Masticophis anthonyi	20294
2023905	Metazoa	Chordata		Squamata	Colubridae	Masticophis	Masticophis barbouri	species	Masticophis barbouri	3513
2023906	Metazoa	Chordata		Squamata	Colubridae	Masticophis	Masticophis aurigulus	species	Masticophis aurigulus	3646
166093	Metazoa	Chordata		Squamata	Colubridae	Platyceps	Platyceps najadum	species	Platyceps najadum	6018
286157	Metazoa	Chordata		Squamata	Colubridae	Platyceps	Platyceps najadum	subspecies	Platyceps najadum atayevi	4967
322207	Metazoa	Chordata		Squamata	Colubridae	Platyceps	Platyceps najadum	subspecies	Platyceps najadum schmidtleri	642
286158	Metazoa	Chordata		Squamata	Colubridae	Platyceps	Platyceps najadum	subspecies	Platyceps najadum najadum	595
322206	Metazoa	Chordata		Squamata	Colubridae	Platyceps	Platyceps najadum	subspecies	Platyceps najadum dahlii	1186
166098	Metazoa	Chordata		Squamata	Colubridae	Platyceps	Platyceps rhodorachis	species	Platyceps rhodorachis	15571
166095	Metazoa	Chordata		Squamata	Colubridae	Platyceps	Platyceps florulentus	species	Platyceps florulentus	6578
266776	Metazoa	Chordata		Squamata	Colubridae	Platyceps	Platyceps karelini	species	Platyceps karelini	6592
166096	Metazoa	Chordata		Squamata	Colubridae	Platyceps	Platyceps collaris	species	Platyceps collaris	6590
166094	Metazoa	Chordata		Squamata	Colubridae	Platyceps	Platyceps rogersi	species	Platyceps rogersi	7105
1888324	Metazoa	Chordata		Squamata	Colubridae	Platyceps	Platyceps sp. SC-2016a	species	Platyceps sp. SC-2016a	3011
2109683	Metazoa	Chordata		Squamata	Colubridae	Platyceps	Platyceps sp.	species	Platyceps sp.	1815
2174992	Metazoa	Chordata		Squamata	Colubridae	Platyceps	Platyceps saharicus	species	Platyceps saharicus	29168
166099	Metazoa	Chordata		Squamata	Colubridae	Platyceps	Platyceps elegantissimus	species	Platyceps elegantissimus	1619
286155	Metazoa	Chordata		Squamata	Colubridae	Platyceps	Platyceps variabilis	species	Platyceps variabilis	597
166097	Metazoa	Chordata		Squamata	Colubridae	Platyceps	Platyceps ventromaculatus	species	Platyceps ventromaculatus	1695
876613	Metazoa	Chordata		Squamata	Colubridae	Chironius	Chironius monticola	species	Chironius monticola	43132
876609	Metazoa	Chordata		Squamata	Colubridae	Chironius	Chironius fuscus	species	Chironius fuscus	73712
876606	Metazoa	Chordata		Squamata	Colubridae	Chironius	Chironius exoletus	species	Chironius exoletus	53179
876614	Metazoa	Chordata		Squamata	Colubridae	Chironius	Chironius multiventris	species	Chironius multiventris	32889
876616	Metazoa	Chordata		Squamata	Colubridae	Chironius	Chironius scurrulus	species	Chironius scurrulus	28948
876610	Metazoa	Chordata		Squamata	Colubridae	Chironius	Chironius grandisquamis	species	Chironius grandisquamis	14738
2029152	Metazoa	Chordata		Squamata	Colubridae	Chironius	Chironius sp.	species	Chironius sp.	9018
2267884	Metazoa	Chordata		Squamata	Colubridae	Chironius	Chironius sp. MLL_2018a	species	Chironius sp. MLL_2018a	2125
876605	Metazoa	Chordata		Squamata	Colubridae	Chironius	Chironius bicarinatus	species	Chironius bicarinatus	13176
2478829	Metazoa	Chordata		Squamata	Colubridae	Chironius	Chironius flavopictus	species	Chironius flavopictus	8764
2486717	Metazoa	Chordata		Squamata	Colubridae	Chironius	Chironius challenger	species	Chironius challenger	4038
876607	Metazoa	Chordata		Squamata	Colubridae	Chironius	Chironius flavolineatus	species	Chironius flavolineatus	14850
39287	Metazoa	Chordata		Squamata	Colubridae	Chironius	Chironius carinatus	species	Chironius carinatus	7993
2486718	Metazoa	Chordata		Squamata	Colubridae	Chironius	Chironius leucometapus	species	Chironius leucometapus	2057
876615	Metazoa	Chordata		Squamata	Colubridae	Chironius	Chironius quadricarinatus	species	Chironius quadricarinatus	6690
2029150	Metazoa	Chordata		Squamata	Colubridae	Chironius	Chironius brazili	species	Chironius brazili	7558
876608	Metazoa	Chordata		Squamata	Colubridae	Chironius	Chironius foveatus	species	Chironius foveatus	6324
2029149	Metazoa	Chordata		Squamata	Colubridae	Chironius	Chironius diamantina	species	Chironius diamantina	4896
876611	Metazoa	Chordata		Squamata	Colubridae	Chironius	Chironius laevicollis	species	Chironius laevicollis	3058
2029151	Metazoa	Chordata		Squamata	Colubridae	Chironius	Chironius maculoventris	species	Chironius maculoventris	3221
876612	Metazoa	Chordata		Squamata	Colubridae	Chironius	Chironius laurenti	species	Chironius laurenti	994
256121	Metazoa	Chordata		Squamata	Colubridae	Eirenis	Eirenis persicus	species	Eirenis persicus	13190
166101	Metazoa	Chordata		Squamata	Colubridae	Eirenis	Eirenis modestus	species	Eirenis modestus	9117
256127	Metazoa	Chordata		Squamata	Colubridae	Eirenis	Eirenis modestus	subspecies	Eirenis modestus cilicius	1626
256115	Metazoa	Chordata		Squamata	Colubridae	Eirenis	Eirenis modestus	subspecies	Eirenis modestus modestus	2193
256113	Metazoa	Chordata		Squamata	Colubridae	Eirenis	Eirenis levantinus	species	Eirenis levantinus	8701
256116	Metazoa	Chordata		Squamata	Colubridae	Eirenis	Eirenis punctatolineatus	species	Eirenis punctatolineatus	5471
256120	Metazoa	Chordata		Squamata	Colubridae	Eirenis	Eirenis punctatolineatus	subspecies	Eirenis punctatolineatus kumerloevei	1628
256114	Metazoa	Chordata		Squamata	Colubridae	Eirenis	Eirenis aurolineatus	species	Eirenis aurolineatus	4882
256112	Metazoa	Chordata		Squamata	Colubridae	Eirenis	Eirenis eiselti	species	Eirenis eiselti	4880
256110	Metazoa	Chordata		Squamata	Colubridae	Eirenis	Eirenis barani	species	Eirenis barani	1117
256117	Metazoa	Chordata		Squamata	Colubridae	Eirenis	Eirenis barani	subspecies	Eirenis barani bischofforum	1625
256111	Metazoa	Chordata		Squamata	Colubridae	Eirenis	Eirenis barani	subspecies	Eirenis barani barani	3817
256126	Metazoa	Chordata		Squamata	Colubridae	Eirenis	Eirenis lineomaculatus	species	Eirenis lineomaculatus	2194
256123	Metazoa	Chordata		Squamata	Colubridae	Eirenis	Eirenis rothii	species	Eirenis rothii	2193
256129	Metazoa	Chordata		Squamata	Colubridae	Eirenis	Eirenis medus	species	Eirenis medus	2215
256122	Metazoa	Chordata		Squamata	Colubridae	Eirenis	Eirenis coronelloides	species	Eirenis coronelloides	2193
256124	Metazoa	Chordata		Squamata	Colubridae	Eirenis	Eirenis decemlineatus	species	Eirenis decemlineatus	2193
256119	Metazoa	Chordata		Squamata	Colubridae	Eirenis	Eirenis thospitis	subspecies	Eirenis thospitis thospitis	2190
256128	Metazoa	Chordata		Squamata	Colubridae	Eirenis	Eirenis collaris	species	Eirenis collaris	1626
286082	Metazoa	Chordata		Squamata	Colubridae	Eirenis	Eirenis sp. MHNG 2626.71	species	Eirenis sp. MHNG 2626.71	587
1410277	Metazoa	Chordata		Squamata	Colubridae	Euprepiophis	Euprepiophis perlacea	species	Euprepiophis perlacea	58600
74365	Metazoa	Chordata		Squamata	Colubridae	Euprepiophis	Euprepiophis mandarinus	species	Euprepiophis mandarinus	115467
201455	Metazoa	Chordata		Squamata	Colubridae	Euprepiophis	Euprepiophis conspicillata	species	Euprepiophis conspicillata	12821
8590	Metazoa	Chordata		Squamata	Colubridae	Coluber	Coluber constrictor	species	Coluber constrictor	404413
266775	Metazoa	Chordata		Squamata	Colubridae	Coluber	Coluber constrictor	subspecies	Coluber constrictor mormon	4373
667109	Metazoa	Chordata		Squamata	Colubridae	Coluber	Coluber constrictor	subspecies	Coluber constrictor flaviventris	3360
266774	Metazoa	Chordata		Squamata	Colubridae	Coluber	Coluber constrictor	subspecies	Coluber constrictor priapus	5166
1920182	Metazoa	Chordata		Squamata	Colubridae	Coluber	Coluber sp.	species	Coluber sp.	635
201438	Metazoa	Chordata		Squamata	Colubridae	Zamenis	Zamenis hohenackeri	species	Zamenis hohenackeri	50992
1400948	Metazoa	Chordata		Squamata	Colubridae	Zamenis	Zamenis hohenackeri	subspecies	Zamenis hohenackeri tauricus	1102
1400947	Metazoa	Chordata		Squamata	Colubridae	Zamenis	Zamenis hohenackeri	subspecies	Zamenis hohenackeri hohenackeri	3306
122933	Metazoa	Chordata		Squamata	Colubridae	Zamenis	Zamenis scalaris	species	Zamenis scalaris	27888
201439	Metazoa	Chordata		Squamata	Colubridae	Zamenis	Zamenis longissimus	species	Zamenis longissimus	96475
201441	Metazoa	Chordata		Squamata	Colubridae	Zamenis	Zamenis persicus	species	Zamenis persicus	19240
201442	Metazoa	Chordata		Squamata	Colubridae	Zamenis	Zamenis situla	species	Zamenis situla	21898
201440	Metazoa	Chordata		Squamata	Colubridae	Zamenis	Zamenis lineatus	species	Zamenis lineatus	30192
201445	Metazoa	Chordata		Squamata	Colubridae	Coronella	Coronella austriaca	species	Coronella austriaca	104720
474427	Metazoa	Chordata		Squamata	Colubridae	Coronella	Coronella austriaca	subspecies	Coronella austriaca austriaca	10330
474426	Metazoa	Chordata		Squamata	Colubridae	Coronella	Coronella austriaca	subspecies	Coronella austriaca acutirostris	2020
474428	Metazoa	Chordata		Squamata	Colubridae	Coronella	Coronella austriaca	subspecies	Coronella austriaca fitzingeri	1114
186548	Metazoa	Chordata		Squamata	Colubridae	Coronella	Coronella girondica	species	Coronella girondica	39147
1955445	Metazoa	Chordata		Squamata	Colubridae	Coronella	Coronella brachyura	species	Coronella brachyura	1884
94893	Metazoa	Chordata		Squamata	Colubridae	Arizona	Arizona elegans	species	Arizona elegans	288981
165015	Metazoa	Chordata		Squamata	Colubridae	Arizona	Arizona elegans	subspecies	Arizona elegans occidentalis	2278
2316901	Metazoa	Chordata		Squamata	Colubridae	Arizona	Arizona pacata	species	Arizona pacata	2773
2600354	Metazoa	Chordata		Squamata	Colubridae	Sonora	Sonora occipitalis	species	Sonora occipitalis	72383
186602	Metazoa	Chordata		Squamata	Colubridae	Sonora	Sonora semiannulata	species	Sonora semiannulata	61402
2600353	Metazoa	Chordata		Squamata	Colubridae	Sonora	Sonora straminea	species	Sonora straminea	11325
1241977	Metazoa	Chordata		Squamata	Colubridae	Sonora	Sonora mutabilis	species	Sonora mutabilis	18765
1241976	Metazoa	Chordata		Squamata	Colubridae	Sonora	Sonora michoacanensis	species	Sonora michoacanensis	3305
1241975	Metazoa	Chordata		Squamata	Colubridae	Sonora	Sonora aemula	species	Sonora aemula	3254
46295	Metazoa	Chordata		Squamata	Colubridae	Dispholidus	Dispholidus typus	species	Dispholidus typus	29163
2304376	Metazoa	Chordata		Squamata	Colubridae	Dispholidus	Dispholidus sp.	species	Dispholidus sp.	3139
341696	Metazoa	Chordata		Squamata	Colubridae	Oreocryptophis	Oreocryptophis porphyraceus	species	Oreocryptophis porphyraceus	127139
1938359	Metazoa	Chordata		Squamata	Colubridae	Oreocryptophis	Oreocryptophis porphyraceus	subspecies	Oreocryptophis porphyraceus kawakamii	3948
1899469	Metazoa	Chordata		Squamata	Colubridae	Spilotes	Spilotes sulphureus	species	Spilotes sulphureus	45695
186604	Metazoa	Chordata		Squamata	Colubridae	Spilotes	Spilotes pullatus	species	Spilotes pullatus	16494
166088	Metazoa	Chordata		Squamata	Colubridae	Hemorrhois	Hemorrhois algirus	species	Hemorrhois algirus	17020
166086	Metazoa	Chordata		Squamata	Colubridae	Hemorrhois	Hemorrhois hippocrepis	species	Hemorrhois hippocrepis	31027
166082	Metazoa	Chordata		Squamata	Colubridae	Hemorrhois	Hemorrhois ravergieri	species	Hemorrhois ravergieri	6587
166091	Metazoa	Chordata		Squamata	Colubridae	Hemorrhois	Hemorrhois nummifer	species	Hemorrhois nummifer	6185
94901	Metazoa	Chordata		Squamata	Colubridae	Rhinocheilus	Rhinocheilus lecontei	species	Rhinocheilus lecontei	263451
165058	Metazoa	Chordata		Squamata	Colubridae	Rhinocheilus	Rhinocheilus lecontei	subspecies	Rhinocheilus lecontei tessellatus	1139
74369	Metazoa	Chordata		Squamata	Colubridae	Oocatochus	Oocatochus rufodorsatus	species	Oocatochus rufodorsatus	92643
1484901	Metazoa	Chordata		Squamata	Colubridae	Stichophanes	Stichophanes ningshaanensis	species	Stichophanes ningshaanensis	39621
338818	Metazoa	Chordata		Squamata	Colubridae	Trimorphodon	Trimorphodon biscutatus	species	Trimorphodon biscutatus	79394
356346	Metazoa	Chordata		Squamata	Colubridae	Trimorphodon	Trimorphodon lambda	species	Trimorphodon lambda	2601
859256	Metazoa	Chordata		Squamata	Colubridae	Drymarchon	Drymarchon couperi	species	Drymarchon couperi	160211
186583	Metazoa	Chordata		Squamata	Colubridae	Drymarchon	Drymarchon corais	species	Drymarchon corais	17895
1396887	Metazoa	Chordata		Squamata	Colubridae	Drymarchon	Drymarchon melanurus	species	Drymarchon melanurus	4219
121370	Metazoa	Chordata		Squamata	Colubridae	Tantilla	Tantilla melanocephala	species	Tantilla melanocephala	5920
186605	Metazoa	Chordata		Squamata	Colubridae	Tantilla	Tantilla relicta	species	Tantilla relicta	5095
1196845	Metazoa	Chordata		Squamata	Colubridae	Tantilla	Tantilla relicta	subspecies	Tantilla relicta relicta	7243
1720289	Metazoa	Chordata		Squamata	Colubridae	Tantilla	Tantilla impensa	species	Tantilla impensa	4002
1720290	Metazoa	Chordata		Squamata	Colubridae	Tantilla	Tantilla vermiformis	species	Tantilla vermiformis	3775
1720262	Metazoa	Chordata		Squamata	Colubridae	Tantilla	Tantilla armillata	species	Tantilla armillata	3597
1651152	Metazoa	Chordata		Squamata	Colubridae	Tantilla	Tantilla nigriceps	species	Tantilla nigriceps	1978
1651148	Metazoa	Chordata		Squamata	Colubridae	Tantilla	Tantilla hobartsmithi	species	Tantilla hobartsmithi	2106
1651149	Metazoa	Chordata		Squamata	Colubridae	Tantilla	Tantilla planiceps	species	Tantilla planiceps	1659
1651151	Metazoa	Chordata		Squamata	Colubridae	Tantilla	Tantilla gracilis	species	Tantilla gracilis	1505
1917759	Metazoa	Chordata		Squamata	Colubridae	Tantilla	Tantilla tjiasmantoi	species	Tantilla tjiasmantoi	3608
1651150	Metazoa	Chordata		Squamata	Colubridae	Tantilla	Tantilla coronata	species	Tantilla coronata	1565
2478847	Metazoa	Chordata		Squamata	Colubridae	Tantilla	Tantilla alticola	species	Tantilla alticola	657
2478848	Metazoa	Chordata		Squamata	Colubridae	Tantilla	Tantilla supracincta	species	Tantilla supracincta	1311
1843102	Metazoa	Chordata		Squamata	Colubridae	Tantilla	Tantilla yaquia	species	Tantilla yaquia	661
571343	Metazoa	Chordata		Squamata	Colubridae	Tantilla	Tantilla sp. ATB-2008	species	Tantilla sp. ATB-2008	172
94903	Metazoa	Chordata		Squamata	Colubridae	Senticolis	Senticolis triaspis	species	Senticolis triaspis	47242
1899457	Metazoa	Chordata		Squamata	Colubridae	Liopeltis	Liopeltis frenatus	species	Liopeltis frenatus	27297
2202414	Metazoa	Chordata		Squamata	Colubridae	Liopeltis	Liopeltis stoliczkae	species	Liopeltis stoliczkae	22403
2596623	Metazoa	Chordata		Squamata	Colubridae	Liopeltis	Liopeltis sp. NiP-2019a	species	Liopeltis sp. NiP-2019a	2185
2306879	Metazoa	Chordata		Squamata	Colubridae	Liopeltis	Liopeltis sp. ZAM-2018a	species	Liopeltis sp. ZAM-2018a	504
1159291	Metazoa	Chordata		Squamata	Colubridae	Liopeltis	Liopeltis tricolor	species	Liopeltis tricolor	1236
166085	Metazoa	Chordata		Squamata	Colubridae	Hierophis	Hierophis viridiflavus	species	Hierophis viridiflavus	56530
1780311	Metazoa	Chordata		Squamata	Colubridae	Hierophis	Hierophis viridiflavus	subspecies	Hierophis viridiflavus carbonarius	1972
166087	Metazoa	Chordata		Squamata	Colubridae	Hierophis	Hierophis gemonensis	species	Hierophis gemonensis	31668
286090	Metazoa	Chordata		Squamata	Colubridae	Hierophis	Hierophis andreanus	species	Hierophis andreanus	591
121354	Metazoa	Chordata		Squamata	Colubridae	Oxybelis	Oxybelis aeneus	species	Oxybelis aeneus	44101
121355	Metazoa	Chordata		Squamata	Colubridae	Oxybelis	Oxybelis fulgidus	species	Oxybelis fulgidus	22031
1720255	Metazoa	Chordata		Squamata	Colubridae	Oxybelis	Oxybelis wilsoni	species	Oxybelis wilsoni	3885
2358288	Metazoa	Chordata		Squamata	Colubridae	Oxybelis	Oxybelis brevirostris	species	Oxybelis brevirostris	3903
166089	Metazoa	Chordata		Squamata	Colubridae	Dolichophis	Dolichophis jugularis	species	Dolichophis jugularis	8210
927616	Metazoa	Chordata		Squamata	Colubridae	Dolichophis	Dolichophis caspius	species	Dolichophis caspius	21590
166090	Metazoa	Chordata		Squamata	Colubridae	Dolichophis	Dolichophis schmidti	species	Dolichophis schmidti	7102
271150	Metazoa	Chordata		Squamata	Colubridae	Dolichophis	Dolichophis cypriensis	species	Dolichophis cypriensis	2116
201446	Metazoa	Chordata		Squamata	Colubridae	Pseudelaphe	Pseudelaphe flavirufa	species	Pseudelaphe flavirufa	41632
94895	Metazoa	Chordata		Squamata	Colubridae	Bogertophis	Bogertophis rosaliae	species	Bogertophis rosaliae	28494
94906	Metazoa	Chordata		Squamata	Colubridae	Bogertophis	Bogertophis subocularis	species	Bogertophis subocularis	43207
292882	Metazoa	Chordata		Squamata	Colubridae	Dipsadoboa	Dipsadoboa flavida	species	Dipsadoboa flavida	913
292883	Metazoa	Chordata		Squamata	Colubridae	Dipsadoboa	Dipsadoboa flavida	subspecies	Dipsadoboa flavida broadleyi	2186
186581	Metazoa	Chordata		Squamata	Colubridae	Dipsadoboa	Dipsadoboa unicolor	species	Dipsadoboa unicolor	2566
190828	Metazoa	Chordata		Squamata	Colubridae	Dipsadoboa	Dipsadoboa shrevei	subspecies	Dipsadoboa shrevei kageleri	882
190827	Metazoa	Chordata		Squamata	Colubridae	Dipsadoboa	Dipsadoboa shrevei	subspecies	Dipsadoboa shrevei shrevei	795
292891	Metazoa	Chordata		Squamata	Colubridae	Dipsadoboa	Dipsadoboa aulica	species	Dipsadoboa aulica	4698
2202293	Metazoa	Chordata		Squamata	Colubridae	Dipsadoboa	Dipsadoboa underwoodi	species	Dipsadoboa underwoodi	2207
1899452	Metazoa	Chordata		Squamata	Colubridae	Dipsadoboa	Dipsadoboa weileri	species	Dipsadoboa weileri	2127
190825	Metazoa	Chordata		Squamata	Colubridae	Dipsadoboa	Dipsadoboa werneri	species	Dipsadoboa werneri	1799
2528296	Metazoa	Chordata		Squamata	Colubridae	Dipsadoboa	Dipsadoboa montisilva	species	Dipsadoboa montisilva	4187
1899450	Metazoa	Chordata		Squamata	Colubridae	Dipsadoboa	Dipsadoboa brevirostris	species	Dipsadoboa brevirostris	2134
1899451	Metazoa	Chordata		Squamata	Colubridae	Dipsadoboa	Dipsadoboa duchesnii	species	Dipsadoboa duchesnii	2044
2358270	Metazoa	Chordata		Squamata	Colubridae	Dipsadoboa	Dipsadoboa viridis	species	Dipsadoboa viridis	1309
94897	Metazoa	Chordata		Squamata	Colubridae	Cemophora	Cemophora coccinea	species	Cemophora coccinea	248424
186640	Metazoa	Chordata		Squamata	Colubridae	Cemophora	Cemophora coccinea	subspecies	Cemophora coccinea copei	1522
1676753	Metazoa	Chordata		Squamata	Colubridae	Cemophora	Cemophora coccinea	subspecies	Cemophora coccinea lineri	5621
699577	Metazoa	Chordata		Squamata	Colubridae	Mastigodryas	Mastigodryas melanolomus	species	Mastigodryas melanolomus	18593
121352	Metazoa	Chordata		Squamata	Colubridae	Mastigodryas	Mastigodryas boddaerti	species	Mastigodryas boddaerti	24760
1720252	Metazoa	Chordata		Squamata	Colubridae	Mastigodryas	Mastigodryas dorsalis	species	Mastigodryas dorsalis	3888
2600350	Metazoa	Chordata		Squamata	Colubridae	Mastigodryas	Mastigodryas reticulatus	species	Mastigodryas reticulatus	9969
2600349	Metazoa	Chordata		Squamata	Colubridae	Mastigodryas	Mastigodryas pulchriceps	species	Mastigodryas pulchriceps	14772
2600351	Metazoa	Chordata		Squamata	Colubridae	Mastigodryas	Mastigodryas pleii	species	Mastigodryas pleii	9216
2600352	Metazoa	Chordata		Squamata	Colubridae	Mastigodryas	Mastigodryas danieli	species	Mastigodryas danieli	869
703966	Metazoa	Chordata		Squamata	Colubridae	Leptophis	Leptophis ahaetulla	species	Leptophis ahaetulla	21305
1720248	Metazoa	Chordata		Squamata	Colubridae	Leptophis	Leptophis depressirostris	species	Leptophis depressirostris	11268
1822063	Metazoa	Chordata		Squamata	Colubridae	Leptophis	Leptophis diplotropis	species	Leptophis diplotropis	3585
1401447	Metazoa	Chordata		Squamata	Colubridae	Leptophis	Leptophis coeruleodorsus	species	Leptophis coeruleodorsus	3609
1720256	Metazoa	Chordata		Squamata	Colubridae	Prosymna	Prosymna frontalis	species	Prosymna frontalis	3765
578147	Metazoa	Chordata		Squamata	Colubridae	Prosymna	Prosymna janii	species	Prosymna janii	4164
382740	Metazoa	Chordata		Squamata	Colubridae	Prosymna	Prosymna ruspolii	species	Prosymna ruspolii	2516
224565	Metazoa	Chordata		Squamata	Colubridae	Prosymna	Prosymna visseri	species	Prosymna visseri	3784
2202443	Metazoa	Chordata		Squamata	Colubridae	Prosymna	Prosymna ambigua	species	Prosymna ambigua	655
992188	Metazoa	Chordata		Squamata	Colubridae	Prosymna	Prosymna greigerti	species	Prosymna greigerti	543
992189	Metazoa	Chordata		Squamata	Colubridae	Prosymna	Prosymna greigerti	subspecies	Prosymna greigerti collaris	543
992187	Metazoa	Chordata		Squamata	Colubridae	Prosymna	Prosymna meleagris	species	Prosymna meleagris	1021
474074	Metazoa	Chordata		Squamata	Colubridae	Stegonotus	Stegonotus cucullatus	species	Stegonotus cucullatus	13213
645705	Metazoa	Chordata		Squamata	Colubridae	Stegonotus	Stegonotus batjanensis	species	Stegonotus batjanensis	7168
2200722	Metazoa	Chordata		Squamata	Colubridae	Stegonotus	Stegonotus iridis	species	Stegonotus iridis	11328
2200718	Metazoa	Chordata		Squamata	Colubridae	Stegonotus	Stegonotus diehli	species	Stegonotus diehli	14373
2200754	Metazoa	Chordata		Squamata	Colubridae	Stegonotus	Stegonotus admiraltiensis	species	Stegonotus admiraltiensis	10524
2200752	Metazoa	Chordata		Squamata	Colubridae	Stegonotus	Stegonotus muelleri	species	Stegonotus muelleri	3256
2200720	Metazoa	Chordata		Squamata	Colubridae	Stegonotus	Stegonotus derooijae	species	Stegonotus derooijae	5868
2200750	Metazoa	Chordata		Squamata	Colubridae	Stegonotus	Stegonotus guentheri	species	Stegonotus guentheri	7423
2200753	Metazoa	Chordata		Squamata	Colubridae	Stegonotus	Stegonotus parvus	species	Stegonotus parvus	13155
2200719	Metazoa	Chordata		Squamata	Colubridae	Stegonotus	Stegonotus melanolabiatus	species	Stegonotus melanolabiatus	25297
2200721	Metazoa	Chordata		Squamata	Colubridae	Stegonotus	Stegonotus heterurus	species	Stegonotus heterurus	1187
2200751	Metazoa	Chordata		Squamata	Colubridae	Stegonotus	Stegonotus modestus	species	Stegonotus modestus	10075
234072	Metazoa	Chordata		Squamata	Colubridae	Dasypeltis	Dasypeltis scabra	species	Dasypeltis scabra	9143
1179657	Metazoa	Chordata		Squamata	Colubridae	Dasypeltis	Dasypeltis fasciata	species	Dasypeltis fasciata	4391
292894	Metazoa	Chordata		Squamata	Colubridae	Dasypeltis	Dasypeltis medici	species	Dasypeltis medici	2191
99589	Metazoa	Chordata		Squamata	Colubridae	Dasypeltis	Dasypeltis sp.	species	Dasypeltis sp.	1246
186579	Metazoa	Chordata		Squamata	Colubridae	Dasypeltis	Dasypeltis atra	species	Dasypeltis atra	4841
2033001	Metazoa	Chordata		Squamata	Colubridae	Dasypeltis	Dasypeltis bazi	species	Dasypeltis bazi	1074
1179641	Metazoa	Chordata		Squamata	Colubridae	Dasypeltis	Dasypeltis sahelensis	species	Dasypeltis sahelensis	2012
1179639	Metazoa	Chordata		Squamata	Colubridae	Dasypeltis	Dasypeltis gansi	species	Dasypeltis gansi	1497
1179659	Metazoa	Chordata		Squamata	Colubridae	Dasypeltis	Dasypeltis parascabra	species	Dasypeltis parascabra	499
1179660	Metazoa	Chordata		Squamata	Colubridae	Dasypeltis	Dasypeltis latericia	species	Dasypeltis latericia	1002
1179640	Metazoa	Chordata		Squamata	Colubridae	Dasypeltis	Dasypeltis cf. lineolata	species	Dasypeltis cf. lineolata	499
1179642	Metazoa	Chordata		Squamata	Colubridae	Dasypeltis	Dasypeltis confusa	species	Dasypeltis confusa	1002
94945	Metazoa	Chordata		Squamata	Colubridae	Salvadora	Salvadora hexalepis	species	Salvadora hexalepis	20028
266782	Metazoa	Chordata		Squamata	Colubridae	Salvadora	Salvadora mexicana	species	Salvadora mexicana	4375
201392	Metazoa	Chordata		Squamata	Colubridae	Salvadora	Salvadora grahamiae	species	Salvadora grahamiae	5202
224560	Metazoa	Chordata		Squamata	Colubridae	Lytorhynchus	Lytorhynchus diadema	species	Lytorhynchus diadema	16943
2201467	Metazoa	Chordata		Squamata	Colubridae	Lytorhynchus	Lytorhynchus diadema	subspecies	Lytorhynchus diadema gaddi	2187
1924460	Metazoa	Chordata		Squamata	Colubridae	Lytorhynchus	Lytorhynchus maynardi	species	Lytorhynchus maynardi	7138
292903	Metazoa	Chordata		Squamata	Colubridae	Rhynchocalamus	Rhynchocalamus melanocephalus	species	Rhynchocalamus melanocephalus	26495
1742926	Metazoa	Chordata		Squamata	Colubridae	Rhynchocalamus	Rhynchocalamus satunini	species	Rhynchocalamus satunini	7964
1924461	Metazoa	Chordata		Squamata	Colubridae	Rhynchocalamus	Rhynchocalamus dayanae	species	Rhynchocalamus dayanae	6277
1766551	Metazoa	Chordata		Squamata	Colubridae	Rhynchocalamus	Rhynchocalamus arabicus	species	Rhynchocalamus arabicus	2566
2093977	Metazoa	Chordata		Squamata	Colubridae	Rhynchocalamus	Rhynchocalamus ilamensis	species	Rhynchocalamus ilamensis	2886
299738	Metazoa	Chordata		Squamata	Colubridae	Macroprotodon	Macroprotodon brevis	species	Macroprotodon brevis	7988
299740	Metazoa	Chordata		Squamata	Colubridae	Macroprotodon	Macroprotodon brevis	subspecies	Macroprotodon brevis brevis	7113
299739	Metazoa	Chordata		Squamata	Colubridae	Macroprotodon	Macroprotodon brevis	subspecies	Macroprotodon brevis ibericus	4430
186554	Metazoa	Chordata		Squamata	Colubridae	Macroprotodon	Macroprotodon cucullatus	species	Macroprotodon cucullatus	6569
299741	Metazoa	Chordata		Squamata	Colubridae	Macroprotodon	Macroprotodon cucullatus	subspecies	Macroprotodon cucullatus textilis	1770
299742	Metazoa	Chordata		Squamata	Colubridae	Macroprotodon	Macroprotodon cucullatus	subspecies	Macroprotodon cucullatus cucullatus	709
299743	Metazoa	Chordata		Squamata	Colubridae	Macroprotodon	Macroprotodon mauritanicus	species	Macroprotodon mauritanicus	4043
299744	Metazoa	Chordata		Squamata	Colubridae	Macroprotodon	Macroprotodon abubakeri	species	Macroprotodon abubakeri	1088
1401211	Metazoa	Chordata		Squamata	Colubridae	Phrynonax	Phrynonax poecilonotus	species	Phrynonax poecilonotus	32438
1401227	Metazoa	Chordata		Squamata	Colubridae	Phrynonax	Phrynonax polylepis	species	Phrynonax polylepis	4185
1899478	Metazoa	Chordata		Squamata	Colubridae	Phrynonax	Phrynonax shropshirei	species	Phrynonax shropshirei	5949
469619	Metazoa	Chordata		Squamata	Colubridae	Opheodrys	Opheodrys vernalis	species	Opheodrys vernalis	47199
186591	Metazoa	Chordata		Squamata	Colubridae	Opheodrys	Opheodrys aestivus	species	Opheodrys aestivus	12606
186550	Metazoa	Chordata		Squamata	Colubridae	Crotaphopeltis	Crotaphopeltis tornieri	species	Crotaphopeltis tornieri	11522
190824	Metazoa	Chordata		Squamata	Colubridae	Crotaphopeltis	Crotaphopeltis hotamboeia	species	Crotaphopeltis hotamboeia	7542
292880	Metazoa	Chordata		Squamata	Colubridae	Thelotornis	Thelotornis kirtlandii	species	Thelotornis kirtlandii	11266
186609	Metazoa	Chordata		Squamata	Colubridae	Thelotornis	Thelotornis capensis	species	Thelotornis capensis	4003
1328036	Metazoa	Chordata		Squamata	Colubridae	Thelotornis	Thelotornis mossambicanus	species	Thelotornis mossambicanus	1623
1899453	Metazoa	Chordata		Squamata	Colubridae	Dryocalamus	Dryocalamus davisonii	species	Dryocalamus davisonii	8828
1297004	Metazoa	Chordata		Squamata	Colubridae	Dryocalamus	Dryocalamus nympha	species	Dryocalamus nympha	4002
1899455	Metazoa	Chordata		Squamata	Colubridae	Dryocalamus	Dryocalamus tristrigatus	species	Dryocalamus tristrigatus	4123
1899454	Metazoa	Chordata		Squamata	Colubridae	Dryocalamus	Dryocalamus subannulatus	species	Dryocalamus subannulatus	7751
166084	Metazoa	Chordata		Squamata	Colubridae	Spalerosophis	Spalerosophis diadema	species	Spalerosophis diadema	22131
286092	Metazoa	Chordata		Squamata	Colubridae	Spalerosophis	Spalerosophis microlepis	species	Spalerosophis microlepis	591
876617	Metazoa	Chordata		Squamata	Colubridae	Dendrophidion	Dendrophidion percarinatum	species	Dendrophidion percarinatum	10750
699576	Metazoa	Chordata		Squamata	Colubridae	Dendrophidion	Dendrophidion dendrophis	species	Dendrophidion dendrophis	7792
2486764	Metazoa	Chordata		Squamata	Colubridae	Dendrophidion	Dendrophidion brunneum	species	Dendrophidion brunneum	2028
2486763	Metazoa	Chordata		Squamata	Colubridae	Dendrophidion	Dendrophidion graciliverpa	species	Dendrophidion graciliverpa	2018
2478833	Metazoa	Chordata		Squamata	Colubridae	Dendrophidion	Dendrophidion nuchale	species	Dendrophidion nuchale	654
211647	Metazoa	Chordata		Squamata	Colubridae	Hapsidophrys	Hapsidophrys smaragdinus	species	Hapsidophrys smaragdinus	15276
292877	Metazoa	Chordata		Squamata	Colubridae	Hapsidophrys	Hapsidophrys lineatus	species	Hapsidophrys lineatus	8363
668351	Metazoa	Chordata		Squamata	Colubridae	Hapsidophrys	Hapsidophrys principis	species	Hapsidophrys principis	2269
699579	Metazoa	Chordata		Squamata	Colubridae	Drymoluber	Drymoluber dichrous	species	Drymoluber dichrous	12410
876618	Metazoa	Chordata		Squamata	Colubridae	Drymoluber	Drymoluber brazili	species	Drymoluber brazili	10268
2600355	Metazoa	Chordata		Squamata	Colubridae	Drymoluber	Drymoluber sp.	species	Drymoluber sp.	679
186559	Metazoa	Chordata		Squamata	Colubridae	Phyllorhynchus	Phyllorhynchus decurtatus	species	Phyllorhynchus decurtatus	13746
1651147	Metazoa	Chordata		Squamata	Colubridae	Phyllorhynchus	Phyllorhynchus browni	species	Phyllorhynchus browni	2975
703955	Metazoa	Chordata		Squamata	Colubridae	Drymobius	Drymobius rhombifer	species	Drymobius rhombifer	4936
1159292	Metazoa	Chordata		Squamata	Colubridae	Drymobius	Drymobius margaritiferus	species	Drymobius margaritiferus	6526
2202316	Metazoa	Chordata		Squamata	Colubridae	Drymobius	Drymobius chloroticus	species	Drymobius chloroticus	3318
166105	Metazoa	Chordata		Squamata	Colubridae	Hemerophis	Hemerophis socotrae	species	Hemerophis socotrae	9681
186611	Metazoa	Chordata		Squamata	Colubridae	Thrasops	Thrasops jacksonii	species	Thrasops jacksonii	5824
1899471	Metazoa	Chordata		Squamata	Colubridae	Thrasops	Thrasops flavigularis	species	Thrasops flavigularis	2128
224574	Metazoa	Chordata		Squamata	Colubridae	Mopanveldophis	Mopanveldophis zebrinus	species	Mopanveldophis zebrinus	4874
256109	Metazoa	Chordata		Squamata	Colubridae	Orientocoluber	Orientocoluber spinalis	species	Orientocoluber spinalis	9444
699574	Metazoa	Chordata		Squamata	Colubridae	Conopsis	Conopsis nasus	species	Conopsis nasus	5149
1843393	Metazoa	Chordata		Squamata	Colubridae	Conopsis	Conopsis lineata	species	Conopsis lineata	4972
699573	Metazoa	Chordata		Squamata	Colubridae	Conopsis	Conopsis biserialis	species	Conopsis biserialis	1636
186613	Metazoa	Chordata		Squamata	Colubridae	Toxicodryas	Toxicodryas pulverulenta	species	Toxicodryas pulverulenta	5850
292866	Metazoa	Chordata		Squamata	Colubridae	Toxicodryas	Toxicodryas blandingii	species	Toxicodryas blandingii	5515
703964	Metazoa	Chordata		Squamata	Colubridae	Gyalopion	Gyalopion canum	species	Gyalopion canum	10990
1843394	Metazoa	Chordata		Squamata	Colubridae	Gyalopion	Gyalopion quadrangulare	species	Gyalopion quadrangulare	4103
224573	Metazoa	Chordata		Squamata	Colubridae	Bamanophis	Bamanophis dorri	species	Bamanophis dorri	4884
399533	Metazoa	Chordata		Squamata	Colubridae	Archelaphe	Archelaphe bella	species	Archelaphe bella	7122
1899462	Metazoa	Chordata		Squamata	Colubridae	Pliocercus	Pliocercus euryzonus	species	Pliocercus euryzonus	10553
699591	Metazoa	Chordata		Squamata	Colubridae	Pliocercus	Pliocercus elapoides	species	Pliocercus elapoides	1648
292876	Metazoa	Chordata		Squamata	Colubridae	Rhamnophis	Rhamnophis aethiopissa	species	Rhamnophis aethiopissa	3470
292847	Metazoa	Chordata		Squamata	Colubridae	Rhamnophis	Rhamnophis batesii	species	Rhamnophis batesii	2192
699595	Metazoa	Chordata		Squamata	Colubridae	Stenorrhina	Stenorrhina freminvillei	species	Stenorrhina freminvillei	4937
2478846	Metazoa	Chordata		Squamata	Colubridae	Stenorrhina	Stenorrhina degenhardtii	species	Stenorrhina degenhardtii	5117
382774	Metazoa	Chordata		Squamata	Colubridae	Scaphiophis	Scaphiophis albopunctatus	species	Scaphiophis albopunctatus	2525
699593	Metazoa	Chordata		Squamata	Colubridae	Pseudoficimia	Pseudoficimia frontalis	species	Pseudoficimia frontalis	6688
1742927	Metazoa	Chordata		Squamata	Colubridae	Muhtarophis	Muhtarophis barani	species	Muhtarophis barani	8501
121364	Metazoa	Chordata		Squamata	Colubridae	Rhinobothryum	Rhinobothryum lentiginosum	species	Rhinobothryum lentiginosum	7475
2478844	Metazoa	Chordata		Squamata	Colubridae	Rhinobothryum	Rhinobothryum bovallii	species	Rhinobothryum bovallii	1308
1545892	Metazoa	Chordata		Squamata	Colubridae	Symphimus	Symphimus leucostomus	species	Symphimus leucostomus	3806
1545008	Metazoa	Chordata		Squamata	Colubridae	Leptodrymus	Leptodrymus pulcherrimus	species	Leptodrymus pulcherrimus	3754
1545678	Metazoa	Chordata		Squamata	Colubridae	Scolecophis	Scolecophis atrocinctus	species	Scolecophis atrocinctus	5826
1843392	Metazoa	Chordata		Squamata	Colubridae	Ficimia	Ficimia publia	species	Ficimia publia	4439
703962	Metazoa	Chordata		Squamata	Colubridae	Ficimia	Ficimia streckeri	species	Ficimia streckeri	507
2571428	Metazoa	Chordata		Squamata	Colubridae	Palusophis	Palusophis bifossatus	species	Palusophis bifossatus	7071
699597	Metazoa	Chordata		Squamata	Colubridae	Sympholis	Sympholis lippiens	species	Sympholis lippiens	1649
1545870	Metazoa	Chordata		Squamata	Colubridae	Simophis	Simophis rhinostoma	species	Simophis rhinostoma	3846
487792	Metazoa	Chordata		Squamata	Colubridae	Chionactis	Chionactis palarostris	species	Chionactis palarostris	1088
1539851	Metazoa	Chordata		Squamata	Colubridae	Argyrogena	Argyrogena fasciolata	species	Argyrogena fasciolata	641
302473	Metazoa	Chordata		Squamata	Colubridae	Dinodon	Dinodon sp. TMT-2004a	species	Dinodon sp. TMT-2004a	2917
1126673	Metazoa	Chordata		Squamata	Colubridae		Pituophis catenifer sayi x Pantherophis vulpinus	species	Pituophis catenifer sayi x Pantherophis vulpinus	3358
35019	Metazoa	Chordata		Squamata	Colubridae	Thamnophis	Thamnophis sirtalis	species	Thamnophis sirtalis	1494227984
173563	Metazoa	Chordata		Squamata	Colubridae	Thamnophis	Thamnophis sirtalis	subspecies	Thamnophis sirtalis infernalis	6823
183615	Metazoa	Chordata		Squamata	Colubridae	Thamnophis	Thamnophis sirtalis	subspecies	Thamnophis sirtalis parietalis	3017
35005	Metazoa	Chordata		Squamata	Colubridae	Thamnophis	Thamnophis elegans	species	Thamnophis elegans	52777
173539	Metazoa	Chordata		Squamata	Colubridae	Thamnophis	Thamnophis elegans	subspecies	Thamnophis elegans terrestris	3806
35004	Metazoa	Chordata		Squamata	Colubridae	Thamnophis	Thamnophis cyrtopsis	species	Thamnophis cyrtopsis	18244
173384	Metazoa	Chordata		Squamata	Colubridae	Thamnophis	Thamnophis cyrtopsis	subspecies	Thamnophis cyrtopsis collaris	3803
173538	Metazoa	Chordata		Squamata	Colubridae	Thamnophis	Thamnophis cyrtopsis	subspecies	Thamnophis cyrtopsis cyrtopsis	3803
35020	Metazoa	Chordata		Squamata	Colubridae	Thamnophis	Thamnophis validus	species	Thamnophis validus	6073
426691	Metazoa	Chordata		Squamata	Colubridae	Thamnophis	Thamnophis validus	subspecies	Thamnophis validus validus	38258
426692	Metazoa	Chordata		Squamata	Colubridae	Thamnophis	Thamnophis validus	subspecies	Thamnophis validus isabella	7845
174673	Metazoa	Chordata		Squamata	Colubridae	Thamnophis	Thamnophis validus	subspecies	Thamnophis validus thamnophisoides	7090
426693	Metazoa	Chordata		Squamata	Colubridae	Thamnophis	Thamnophis validus	subspecies	Thamnophis validus celaeno	12941
35014	Metazoa	Chordata		Squamata	Colubridae	Thamnophis	Thamnophis proximus	species	Thamnophis proximus	24999
35002	Metazoa	Chordata		Squamata	Colubridae	Thamnophis	Thamnophis butleri	species	Thamnophis butleri	41748
35010	Metazoa	Chordata		Squamata	Colubridae	Thamnophis	Thamnophis marcianus	species	Thamnophis marcianus	41338
35006	Metazoa	Chordata		Squamata	Colubridae	Thamnophis	Thamnophis eques	species	Thamnophis eques	13758
35017	Metazoa	Chordata		Squamata	Colubridae	Thamnophis	Thamnophis saurita	species	Thamnophis saurita	11789
173360	Metazoa	Chordata		Squamata	Colubridae	Thamnophis	Thamnophis chrysocephalus	species	Thamnophis chrysocephalus	10257
35016	Metazoa	Chordata		Squamata	Colubridae	Thamnophis	Thamnophis rufipunctatus	species	Thamnophis rufipunctatus	18434
35012	Metazoa	Chordata		Squamata	Colubridae	Thamnophis	Thamnophis nigronuchalis	species	Thamnophis nigronuchalis	14472
35008	Metazoa	Chordata		Squamata	Colubridae	Thamnophis	Thamnophis fulvus	species	Thamnophis fulvus	7203
35007	Metazoa	Chordata		Squamata	Colubridae	Thamnophis	Thamnophis errans	species	Thamnophis errans	13510
35013	Metazoa	Chordata		Squamata	Colubridae	Thamnophis	Thamnophis ordinoides	species	Thamnophis ordinoides	16155
35003	Metazoa	Chordata		Squamata	Colubridae	Thamnophis	Thamnophis couchii	species	Thamnophis couchii	23192
35011	Metazoa	Chordata		Squamata	Colubridae	Thamnophis	Thamnophis melanogaster	species	Thamnophis melanogaster	14127
173532	Metazoa	Chordata		Squamata	Colubridae	Thamnophis	Thamnophis scaliger	species	Thamnophis scaliger	10944
173531	Metazoa	Chordata		Squamata	Colubridae	Thamnophis	Thamnophis pulchrilatus	species	Thamnophis pulchrilatus	8857
173529	Metazoa	Chordata		Squamata	Colubridae	Thamnophis	Thamnophis hammondii	species	Thamnophis hammondii	12556
1042809	Metazoa	Chordata		Squamata	Colubridae	Thamnophis	Thamnophis unilabialis	species	Thamnophis unilabialis	36691
35021	Metazoa	Chordata		Squamata	Colubridae	Thamnophis	Thamnophis exsul	species	Thamnophis exsul	4113
173528	Metazoa	Chordata		Squamata	Colubridae	Thamnophis	Thamnophis godmani	species	Thamnophis godmani	4373
35009	Metazoa	Chordata		Squamata	Colubridae	Thamnophis	Thamnophis gigas	species	Thamnophis gigas	12584
173533	Metazoa	Chordata		Squamata	Colubridae	Thamnophis	Thamnophis sumichrasti	species	Thamnophis sumichrasti	6732
35000	Metazoa	Chordata		Squamata	Colubridae	Thamnophis	Thamnophis atratus	species	Thamnophis atratus	24624
35015	Metazoa	Chordata		Squamata	Colubridae	Thamnophis	Thamnophis radix	species	Thamnophis radix	21426
35001	Metazoa	Chordata		Squamata	Colubridae	Thamnophis	Thamnophis brachystoma	species	Thamnophis brachystoma	8179
173530	Metazoa	Chordata		Squamata	Colubridae	Thamnophis	Thamnophis mendax	species	Thamnophis mendax	1605
35018	Metazoa	Chordata		Squamata	Colubridae	Thamnophis	Thamnophis scalaris	species	Thamnophis scalaris	6250
714201	Metazoa	Chordata		Squamata	Colubridae	Thamnophis	Thamnophis sp. DLG-2010a	species	Thamnophis sp. DLG-2010a	831
1788411	Metazoa	Chordata		Squamata	Colubridae	Thamnophis	Thamnophis conanti	species	Thamnophis conanti	809
925770	Metazoa	Chordata		Squamata	Colubridae	Thamnophis	Thamnophis butleri x Thamnophis radix	species	Thamnophis butleri x Thamnophis radix	8865
1788409	Metazoa	Chordata		Squamata	Colubridae	Thamnophis	Thamnophis lineri	species	Thamnophis lineri	1728
1788410	Metazoa	Chordata		Squamata	Colubridae	Thamnophis	Thamnophis bogerti	species	Thamnophis bogerti	794
8584	Metazoa	Chordata		Squamata	Colubridae	Natrix	Natrix tessellata	species	Natrix tessellata	244191
2563700	Metazoa	Chordata		Squamata	Colubridae	Natrix	Natrix tessellata	subspecies	Natrix tessellata tessellata	1183
100823	Metazoa	Chordata		Squamata	Colubridae	Natrix	Natrix natrix	species	Natrix natrix	1020950
2563697	Metazoa	Chordata		Squamata	Colubridae	Natrix	Natrix natrix	subspecies	Natrix natrix natrix	1900
8585	Metazoa	Chordata		Squamata	Colubridae	Natrix	Natrix maura	species	Natrix maura	139598
2025560	Metazoa	Chordata		Squamata	Colubridae	Natrix	Natrix helvetica	species	Natrix helvetica	13064
1768100	Metazoa	Chordata		Squamata	Colubridae	Natrix	Natrix helvetica	subspecies	Natrix helvetica helvetica	62418
1080239	Metazoa	Chordata		Squamata	Colubridae	Natrix	Natrix helvetica	subspecies	Natrix helvetica corsa	4643
1080240	Metazoa	Chordata		Squamata	Colubridae	Natrix	Natrix helvetica	subspecies	Natrix helvetica cetti	3685
1080238	Metazoa	Chordata		Squamata	Colubridae	Natrix	Natrix helvetica	subspecies	Natrix helvetica lanzai	3701
1768099	Metazoa	Chordata		Squamata	Colubridae	Natrix	Natrix astreptophora	species	Natrix astreptophora	46860
1301940	Metazoa	Chordata		Squamata	Colubridae	Natrix	Natrix megalocephala	species	Natrix megalocephala	3644
1159329	Metazoa	Chordata		Squamata	Colubridae	Hebius	Hebius vibakari	species	Hebius vibakari	45117
1635114	Metazoa	Chordata		Squamata	Colubridae	Hebius	Hebius vibakari	subspecies	Hebius vibakari ruthveni	17259
1591021	Metazoa	Chordata		Squamata	Colubridae	Hebius	Hebius craspedogaster	species	Hebius craspedogaster	115945
1591024	Metazoa	Chordata		Squamata	Colubridae	Hebius	Hebius boulengeri	species	Hebius boulengeri	122767
1159330	Metazoa	Chordata		Squamata	Colubridae	Hebius	Hebius pryeri	species	Hebius pryeri	69048
1591010	Metazoa	Chordata		Squamata	Colubridae	Hebius	Hebius venningi	species	Hebius venningi	52614
183598	Metazoa	Chordata		Squamata	Colubridae	Hebius	Hebius sauteri	species	Hebius sauteri	40025
1591025	Metazoa	Chordata		Squamata	Colubridae	Hebius	Hebius popei	species	Hebius popei	55569
1591023	Metazoa	Chordata		Squamata	Colubridae	Hebius	Hebius atemporale	species	Hebius atemporale	30283
1591027	Metazoa	Chordata		Squamata	Colubridae	Hebius	Hebius metusium	species	Hebius metusium	73216
1591004	Metazoa	Chordata		Squamata	Colubridae	Hebius	Hebius optatum	species	Hebius optatum	52870
1591026	Metazoa	Chordata		Squamata	Colubridae	Hebius	Hebius octolineatum	species	Hebius octolineatum	50606
1591005	Metazoa	Chordata		Squamata	Colubridae	Hebius	Hebius khasiense	species	Hebius khasiense	10943
1550021	Metazoa	Chordata		Squamata	Colubridae	Hebius	Hebius ishigakiense	species	Hebius ishigakiense	17090
1550020	Metazoa	Chordata		Squamata	Colubridae	Hebius	Hebius concelarum	species	Hebius concelarum	11976
1591029	Metazoa	Chordata		Squamata	Colubridae	Hebius	Hebius sp. PG-2015	species	Hebius sp. PG-2015	7953
1641313	Metazoa	Chordata		Squamata	Colubridae	Hebius	Hebius sp. KUZ:R67983	species	Hebius sp. KUZ:R67983	995
1641312	Metazoa	Chordata		Squamata	Colubridae	Hebius	Hebius sp. KUZ:R67949	species	Hebius sp. KUZ:R67949	1495
1591007	Metazoa	Chordata		Squamata	Colubridae	Hebius	Hebius parallelum	species	Hebius parallelum	5407
2496128	Metazoa	Chordata		Squamata	Colubridae	Hebius	Hebius andreae	species	Hebius andreae	3156
1591011	Metazoa	Chordata		Squamata	Colubridae	Hebius	Hebius modestum	species	Hebius modestum	6242
1591008	Metazoa	Chordata		Squamata	Colubridae	Hebius	Hebius bitaeniatum	species	Hebius bitaeniatum	11513
2511433	Metazoa	Chordata		Squamata	Colubridae	Hebius	Hebius sangzhiensis	species	Hebius sangzhiensis	1099
2479983	Metazoa	Chordata		Squamata	Colubridae	Hebius	Hebius yanbianensis	species	Hebius yanbianensis	1089
1938358	Metazoa	Chordata		Squamata	Colubridae	Hebius	Hebius miyajimae	species	Hebius miyajimae	658
1591006	Metazoa	Chordata		Squamata	Colubridae	Hebius	Hebius deschauenseei	species	Hebius deschauenseei	3106
1591022	Metazoa	Chordata		Squamata	Colubridae	Hebius	Hebius johannis	species	Hebius johannis	5049
2483396	Metazoa	Chordata		Squamata	Colubridae	Hebius	Hebius chapaensis	species	Hebius chapaensis	3748
1591030	Metazoa	Chordata		Squamata	Colubridae	Hebius	Hebius cf. boulengeri PG-2015	species	Hebius cf. boulengeri PG-2015	6146
126484	Metazoa	Chordata		Squamata	Colubridae	Rhabdophis	Rhabdophis tigrinus	species	Rhabdophis tigrinus	268412
193080	Metazoa	Chordata		Squamata	Colubridae	Rhabdophis	Rhabdophis tigrinus	subspecies	Rhabdophis tigrinus tigrinus	9631
1740338	Metazoa	Chordata		Squamata	Colubridae	Rhabdophis	Rhabdophis tigrinus	subspecies	Rhabdophis tigrinus formosanus	3021
2041144	Metazoa	Chordata		Squamata	Colubridae	Rhabdophis	Rhabdophis tigrinus	subspecies	Rhabdophis tigrinus lateralis	944
46271	Metazoa	Chordata		Squamata	Colubridae	Rhabdophis	Rhabdophis subminiatus	species	Rhabdophis subminiatus	46982
126483	Metazoa	Chordata		Squamata	Colubridae	Rhabdophis	Rhabdophis nuchalis	species	Rhabdophis nuchalis	108353
1381103	Metazoa	Chordata		Squamata	Colubridae	Rhabdophis	Rhabdophis swinhonis	species	Rhabdophis swinhonis	39302
1550507	Metazoa	Chordata		Squamata	Colubridae	Rhabdophis	Rhabdophis nigrocinctus	species	Rhabdophis nigrocinctus	28242
1159293	Metazoa	Chordata		Squamata	Colubridae	Rhabdophis	Rhabdophis himalayanus	species	Rhabdophis himalayanus	28462
1550503	Metazoa	Chordata		Squamata	Colubridae	Rhabdophis	Rhabdophis guangdongensis	species	Rhabdophis guangdongensis	42728
1550501	Metazoa	Chordata		Squamata	Colubridae	Rhabdophis	Rhabdophis adleri	species	Rhabdophis adleri	26940
1550502	Metazoa	Chordata		Squamata	Colubridae	Rhabdophis	Rhabdophis leonardi	species	Rhabdophis leonardi	49264
1418118	Metazoa	Chordata		Squamata	Colubridae	Rhabdophis	Rhabdophis chrysargos	species	Rhabdophis chrysargos	3892
1550508	Metazoa	Chordata		Squamata	Colubridae	Rhabdophis	Rhabdophis pentasupralabialis	species	Rhabdophis pentasupralabialis	7293
2041056	Metazoa	Chordata		Squamata	Colubridae	Rhabdophis	Rhabdophis callichroma	species	Rhabdophis callichroma	3946
2041057	Metazoa	Chordata		Squamata	Colubridae	Rhabdophis	Rhabdophis murudensis	species	Rhabdophis murudensis	1626
2041058	Metazoa	Chordata		Squamata	Colubridae	Rhabdophis	Rhabdophis conspicillatus	species	Rhabdophis conspicillatus	2475
2202454	Metazoa	Chordata		Squamata	Colubridae	Rhabdophis	Rhabdophis spilogaster	species	Rhabdophis spilogaster	1310
1418119	Metazoa	Chordata		Squamata	Colubridae	Rhabdophis	Rhabdophis akraios	species	Rhabdophis akraios	315
763645	Metazoa	Chordata		Squamata	Colubridae	Opisthotropis	Opisthotropis latouchii	species	Opisthotropis latouchii	321112
2027965	Metazoa	Chordata		Squamata	Colubridae	Opisthotropis	Opisthotropis andersonii	species	Opisthotropis andersonii	99473
2028052	Metazoa	Chordata		Squamata	Colubridae	Opisthotropis	Opisthotropis maculosa	species	Opisthotropis maculosa	45545
763643	Metazoa	Chordata		Squamata	Colubridae	Opisthotropis	Opisthotropis guangxiensis	species	Opisthotropis guangxiensis	93761
763644	Metazoa	Chordata		Squamata	Colubridae	Opisthotropis	Opisthotropis lateralis	species	Opisthotropis lateralis	99056
2028055	Metazoa	Chordata		Squamata	Colubridae	Opisthotropis	Opisthotropis kuatunensis	species	Opisthotropis kuatunensis	94945
2028045	Metazoa	Chordata		Squamata	Colubridae	Opisthotropis	Opisthotropis laui	species	Opisthotropis laui	51233
2027966	Metazoa	Chordata		Squamata	Colubridae	Opisthotropis	Opisthotropis maxwelli	species	Opisthotropis maxwelli	93792
2027964	Metazoa	Chordata		Squamata	Colubridae	Opisthotropis	Opisthotropis shenzhenensis	species	Opisthotropis shenzhenensis	68875
763642	Metazoa	Chordata		Squamata	Colubridae	Opisthotropis	Opisthotropis cheni	species	Opisthotropis cheni	97043
2202438	Metazoa	Chordata		Squamata	Colubridae	Opisthotropis	Opisthotropis daovantieni	species	Opisthotropis daovantieni	1056
2041062	Metazoa	Chordata		Squamata	Colubridae	Opisthotropis	Opisthotropis typica	species	Opisthotropis typica	2422
2175796	Metazoa	Chordata		Squamata	Colubridae	Opisthotropis	Opisthotropis jacobi	species	Opisthotropis jacobi	2112
2582751	Metazoa	Chordata		Squamata	Colubridae	Opisthotropis	Opisthotropis durandi	species	Opisthotropis durandi	1056
2582752	Metazoa	Chordata		Squamata	Colubridae	Opisthotropis	Opisthotropis sp. h MDL-2019	species	Opisthotropis sp. h MDL-2019	1056
2020672	Metazoa	Chordata		Squamata	Colubridae	Opisthotropis	Opisthotropis tamdaoensis	species	Opisthotropis tamdaoensis	1056
2175795	Metazoa	Chordata		Squamata	Colubridae	Opisthotropis	Opisthotropis voquyi	species	Opisthotropis voquyi	5280
2041420	Metazoa	Chordata		Squamata	Colubridae	Opisthotropis	Opisthotropis zhaoermii	species	Opisthotropis zhaoermii	8645
512567	Metazoa	Chordata		Squamata	Colubridae	Xenochrophis	Xenochrophis piscator	species	Xenochrophis piscator	64457
211654	Metazoa	Chordata		Squamata	Colubridae	Xenochrophis	Xenochrophis flavipunctatus	species	Xenochrophis flavipunctatus	82857
754451	Metazoa	Chordata		Squamata	Colubridae	Xenochrophis	Xenochrophis schnurrenbergeri	species	Xenochrophis schnurrenbergeri	8725
186568	Metazoa	Chordata		Squamata	Colubridae	Xenochrophis	Xenochrophis punctulatus	species	Xenochrophis punctulatus	4373
46280	Metazoa	Chordata		Squamata	Colubridae	Xenochrophis	Xenochrophis trianguligerus	species	Xenochrophis trianguligerus	4326
1779841	Metazoa	Chordata		Squamata	Colubridae	Xenochrophis	Xenochrophis cerasogaster	species	Xenochrophis cerasogaster	7996
1297036	Metazoa	Chordata		Squamata	Colubridae	Xenochrophis	Xenochrophis asperrimus	species	Xenochrophis asperrimus	5007
445412	Metazoa	Chordata		Squamata	Colubridae	Xenochrophis	Xenochrophis vittatus	species	Xenochrophis vittatus	5363
1986067	Metazoa	Chordata		Squamata	Colubridae	Xenochrophis	Xenochrophis tytleri	species	Xenochrophis tytleri	12704
2041060	Metazoa	Chordata		Squamata	Colubridae	Xenochrophis	Xenochrophis maculatus	species	Xenochrophis maculatus	2415
8592	Metazoa	Chordata		Squamata	Colubridae	Nerodia	Nerodia sipedon	species	Nerodia sipedon	95295
876475	Metazoa	Chordata		Squamata	Colubridae	Nerodia	Nerodia sipedon	subspecies	Nerodia sipedon sipedon	886
876474	Metazoa	Chordata		Squamata	Colubridae	Nerodia	Nerodia sipedon	subspecies	Nerodia sipedon pleuralis	1772
34997	Metazoa	Chordata		Squamata	Colubridae	Nerodia	Nerodia erythrogaster	species	Nerodia erythrogaster	147126
163497	Metazoa	Chordata		Squamata	Colubridae	Nerodia	Nerodia erythrogaster	subspecies	Nerodia erythrogaster flavigaster	3797
876472	Metazoa	Chordata		Squamata	Colubridae	Nerodia	Nerodia erythrogaster	subspecies	Nerodia erythrogaster transversa	11926
163498	Metazoa	Chordata		Squamata	Colubridae	Nerodia	Nerodia erythrogaster	subspecies	Nerodia erythrogaster neglecta	1139
34998	Metazoa	Chordata		Squamata	Colubridae	Nerodia	Nerodia fasciata	species	Nerodia fasciata	44142
310399	Metazoa	Chordata		Squamata	Colubridae	Nerodia	Nerodia fasciata	subspecies	Nerodia fasciata pictiventris	1660
876473	Metazoa	Chordata		Squamata	Colubridae	Nerodia	Nerodia fasciata	subspecies	Nerodia fasciata confluens	886
183610	Metazoa	Chordata		Squamata	Colubridae	Nerodia	Nerodia rhombifer	species	Nerodia rhombifer	16372
876476	Metazoa	Chordata		Squamata	Colubridae	Nerodia	Nerodia rhombifer	subspecies	Nerodia rhombifer rhombifer	45186
876477	Metazoa	Chordata		Squamata	Colubridae	Nerodia	Nerodia rhombifer	subspecies	Nerodia rhombifer werleri	886
46262	Metazoa	Chordata		Squamata	Colubridae	Nerodia	Nerodia taxispilota	species	Nerodia taxispilota	11982
183607	Metazoa	Chordata		Squamata	Colubridae	Nerodia	Nerodia cyclopion	species	Nerodia cyclopion	12858
183608	Metazoa	Chordata		Squamata	Colubridae	Nerodia	Nerodia floridana	species	Nerodia floridana	6534
183609	Metazoa	Chordata		Squamata	Colubridae	Nerodia	Nerodia harteri	species	Nerodia harteri	4317
1042986	Metazoa	Chordata		Squamata	Colubridae	Nerodia	Nerodia clarkii	species	Nerodia clarkii	4158
1042987	Metazoa	Chordata		Squamata	Colubridae	Nerodia	Nerodia clarkii	subspecies	Nerodia clarkii clarkii	3916
1246551	Metazoa	Chordata		Squamata	Colubridae	Nerodia	Nerodia paucimaculata	species	Nerodia paucimaculata	1840
2678873	Metazoa	Chordata		Squamata	Colubridae	Trimerodytes	Trimerodytes annularis	species	Trimerodytes annularis	80818
2678875	Metazoa	Chordata		Squamata	Colubridae	Trimerodytes	Trimerodytes percarinatus	species	Trimerodytes percarinatus	75065
1938289	Metazoa	Chordata		Squamata	Colubridae	Trimerodytes	Trimerodytes percarinatus	subspecies	Trimerodytes percarinatus suriki	1974
2678874	Metazoa	Chordata		Squamata	Colubridae	Trimerodytes	Trimerodytes aequifasciatus	species	Trimerodytes aequifasciatus	29576
2483467	Metazoa	Chordata		Squamata	Colubridae	Trimerodytes	Trimerodytes balteatus	species	Trimerodytes balteatus	46054
186574	Metazoa	Chordata		Squamata	Colubridae	Amphiesma	Amphiesma stolatum	species	Amphiesma stolatum	89199
1126963	Metazoa	Chordata		Squamata	Colubridae	Amphiesma	Amphiesma sp. JG-2011	species	Amphiesma sp. JG-2011	5208
1550022	Metazoa	Chordata		Squamata	Colubridae	Amphiesma	Amphiesma sp. KUZ:R67949	species	Amphiesma sp. KUZ:R67949	2622
46269	Metazoa	Chordata		Squamata	Colubridae	Macropisthodon	Macropisthodon rudis	species	Macropisthodon rudis	88186
1938384	Metazoa	Chordata		Squamata	Colubridae	Macropisthodon	Macropisthodon rudis	subspecies	Macropisthodon rudis rudis	1316
2041061	Metazoa	Chordata		Squamata	Colubridae	Macropisthodon	Macropisthodon plumbicolor	species	Macropisthodon plumbicolor	5672
2041064	Metazoa	Chordata		Squamata	Colubridae	Macropisthodon	Macropisthodon flaviceps	species	Macropisthodon flaviceps	1624
1899458	Metazoa	Chordata		Squamata	Colubridae	Macropisthodon	Macropisthodon rhodomelas	species	Macropisthodon rhodomelas	2649
186598	Metazoa	Chordata		Squamata	Colubridae	Psammodynastes	Psammodynastes pulverulentus	species	Psammodynastes pulverulentus	53535
578146	Metazoa	Chordata		Squamata	Colubridae	Psammodynastes	Psammodynastes sp. NNV-2008	species	Psammodynastes sp. NNV-2008	4368
1899463	Metazoa	Chordata		Squamata	Colubridae	Psammodynastes	Psammodynastes pictus	species	Psammodynastes pictus	3464
173359	Metazoa	Chordata		Squamata	Colubridae	Afronatrix	Afronatrix anoscopus	species	Afronatrix anoscopus	36759
183614	Metazoa	Chordata		Squamata	Colubridae	Storeria	Storeria dekayi	species	Storeria dekayi	30821
46282	Metazoa	Chordata		Squamata	Colubridae	Storeria	Storeria occipitomaculata	species	Storeria occipitomaculata	10600
1346331	Metazoa	Chordata		Squamata	Colubridae	Storeria	Storeria storerioides	species	Storeria storerioides	5530
1297050	Metazoa	Chordata		Squamata	Colubridae	Aspidura	Aspidura sp. RAP-2013	species	Aspidura sp. RAP-2013	4200
1297011	Metazoa	Chordata		Squamata	Colubridae	Aspidura	Aspidura ceylonensis	species	Aspidura ceylonensis	3536
1296315	Metazoa	Chordata		Squamata	Colubridae	Aspidura	Aspidura trachyprocta	species	Aspidura trachyprocta	4108
1296316	Metazoa	Chordata		Squamata	Colubridae	Aspidura	Aspidura guentheri	species	Aspidura guentheri	4101
1296314	Metazoa	Chordata		Squamata	Colubridae	Aspidura	Aspidura drummondhayi	species	Aspidura drummondhayi	4076
183612	Metazoa	Chordata		Squamata	Colubridae	Liodytes	Liodytes rigida	species	Liodytes rigida	7959
186641	Metazoa	Chordata		Squamata	Colubridae	Liodytes	Liodytes rigida	subspecies	Liodytes rigida rigida	567
1316270	Metazoa	Chordata		Squamata	Colubridae	Liodytes	Liodytes pygaea	species	Liodytes pygaea	7823
183602	Metazoa	Chordata		Squamata	Colubridae	Liodytes	Liodytes alleni	species	Liodytes alleni	7894
186588	Metazoa	Chordata		Squamata	Colubridae	Natriciteres	Natriciteres olivacea	species	Natriciteres olivacea	6436
292879	Metazoa	Chordata		Squamata	Colubridae	Natriciteres	Natriciteres fuliginoides	species	Natriciteres fuliginoides	3489
1892246	Metazoa	Chordata		Squamata	Colubridae	Natriciteres	Natriciteres sylvatica	species	Natriciteres sylvatica	3565
183611	Metazoa	Chordata		Squamata	Colubridae	Regina	Regina grahamii	species	Regina grahamii	10116
183613	Metazoa	Chordata		Squamata	Colubridae	Regina	Regina septemvittata	species	Regina septemvittata	8977
183606	Metazoa	Chordata		Squamata	Colubridae	Haldea	Haldea striatula	species	Haldea striatula	14195
292907	Metazoa	Chordata		Squamata	Colubridae	Amplorhinus	Amplorhinus multimaculatus	species	Amplorhinus multimaculatus	9548
173535	Metazoa	Chordata		Squamata	Colubridae	Tropidoclonion	Tropidoclonion lineatum	species	Tropidoclonion lineatum	16090
1296648	Metazoa	Chordata		Squamata	Colubridae	Atretium	Atretium schistosum	species	Atretium schistosum	4727
763648	Metazoa	Chordata		Squamata	Colubridae	Atretium	Atretium yunnanensis	species	Atretium yunnanensis	4752
1165738	Metazoa	Chordata		Squamata	Colubridae	Trachischium	Trachischium monticola	species	Trachischium monticola	6093
2662984	Metazoa	Chordata		Squamata	Colubridae	Trachischium	Trachischium tenuiceps	species	Trachischium tenuiceps	1049
2662983	Metazoa	Chordata		Squamata	Colubridae	Trachischium	Trachischium guentheri	species	Trachischium guentheri	1002
2066048	Metazoa	Chordata		Squamata	Colubridae	Rhabdops	Rhabdops aquaticus	species	Rhabdops aquaticus	5312
2066050	Metazoa	Chordata		Squamata	Colubridae	Rhabdops	Rhabdops olivaceus	species	Rhabdops olivaceus	4768
183600	Metazoa	Chordata		Squamata	Colubridae	Clonophis	Clonophis kirtlandii	species	Clonophis kirtlandii	15369
1346332	Metazoa	Chordata		Squamata	Colubridae	Virginia	Virginia valeriae	species	Virginia valeriae	11353
1720257	Metazoa	Chordata		Squamata	Colubridae	Sinonatrix	Sinonatrix yunnanensis	species	Sinonatrix yunnanensis	3071
2675387	Metazoa	Chordata		Squamata	Colubridae	Sinonatrix	Sinonatrix yapingi	species	Sinonatrix yapingi	1044
1296650	Metazoa	Chordata		Squamata	Colubridae	Balanophis	Balanophis ceylonensis	species	Balanophis ceylonensis	8195
2056562	Metazoa	Chordata		Squamata	Colubridae	Hologerrhum	Hologerrhum philippinum	species	Hologerrhum philippinum	3182
173357	Metazoa	Chordata		Squamata	Colubridae	Adelophis	Adelophis foxi	species	Adelophis foxi	7503
1591028	Metazoa	Chordata		Squamata	Colubridae	Herpetoreas	Herpetoreas platyceps	species	Herpetoreas platyceps	3076
1591002	Metazoa	Chordata		Squamata	Colubridae	Herpetoreas	Herpetoreas burbrinki	species	Herpetoreas burbrinki	1487
578149	Metazoa	Chordata		Squamata	Colubridae	Lycognathophis	Lycognathophis seychellensis	species	Lycognathophis seychellensis	1836
1458435	Metazoa	Chordata		Squamata	Colubridae	Tropidonophis	Tropidonophis mairii	species	Tropidonophis mairii	186
499056	Metazoa	Chordata		Squamata	Colubridae	Ahaetulla	Ahaetulla prasina	species	Ahaetulla prasina	143584
910399	Metazoa	Chordata		Squamata	Colubridae	Ahaetulla	Ahaetulla nasuta	species	Ahaetulla nasuta	10682
2575988	Metazoa	Chordata		Squamata	Colubridae	Ahaetulla	Ahaetulla nasuta	subspecies	Ahaetulla nasuta cf. isabellina	1567
186573	Metazoa	Chordata		Squamata	Colubridae	Ahaetulla	Ahaetulla fronticincta	species	Ahaetulla fronticincta	7248
1899435	Metazoa	Chordata		Squamata	Colubridae	Ahaetulla	Ahaetulla mycterizans	species	Ahaetulla mycterizans	9279
1899434	Metazoa	Chordata		Squamata	Colubridae	Ahaetulla	Ahaetulla fasciolata	species	Ahaetulla fasciolata	8458
1296312	Metazoa	Chordata		Squamata	Colubridae	Ahaetulla	Ahaetulla pulverulenta	species	Ahaetulla pulverulenta	4084
2575985	Metazoa	Chordata		Squamata	Colubridae	Ahaetulla	Ahaetulla laudankia	species	Ahaetulla laudankia	2448
1986406	Metazoa	Chordata		Squamata	Colubridae	Ahaetulla	Ahaetulla anomala	species	Ahaetulla anomala	2905
46297	Metazoa	Chordata		Squamata	Colubridae	Dendrelaphis	Dendrelaphis pictus	species	Dendrelaphis pictus	55883
1716563	Metazoa	Chordata		Squamata	Colubridae	Dendrelaphis	Dendrelaphis subocularis	species	Dendrelaphis subocularis	25775
211656	Metazoa	Chordata		Squamata	Colubridae	Dendrelaphis	Dendrelaphis caudolineatus	species	Dendrelaphis caudolineatus	12961
1899444	Metazoa	Chordata		Squamata	Colubridae	Dendrelaphis	Dendrelaphis formosus	species	Dendrelaphis formosus	7752
1899443	Metazoa	Chordata		Squamata	Colubridae	Dendrelaphis	Dendrelaphis cyanochloris	species	Dendrelaphis cyanochloris	9057
1899449	Metazoa	Chordata		Squamata	Colubridae	Dendrelaphis	Dendrelaphis striatus	species	Dendrelaphis striatus	8043
1899445	Metazoa	Chordata		Squamata	Colubridae	Dendrelaphis	Dendrelaphis fuliginosus	species	Dendrelaphis fuliginosus	6542
1296992	Metazoa	Chordata		Squamata	Colubridae	Dendrelaphis	Dendrelaphis bifrenalis	species	Dendrelaphis bifrenalis	4078
1899446	Metazoa	Chordata		Squamata	Colubridae	Dendrelaphis	Dendrelaphis haasi	species	Dendrelaphis haasi	4850
1296996	Metazoa	Chordata		Squamata	Colubridae	Dendrelaphis	Dendrelaphis tristis	species	Dendrelaphis tristis	3895
1296998	Metazoa	Chordata		Squamata	Colubridae	Dendrelaphis	Dendrelaphis schokari	species	Dendrelaphis schokari	3638
1296994	Metazoa	Chordata		Squamata	Colubridae	Dendrelaphis	Dendrelaphis caudolineolatus	species	Dendrelaphis caudolineolatus	2224
1899447	Metazoa	Chordata		Squamata	Colubridae	Dendrelaphis	Dendrelaphis marenae	species	Dendrelaphis marenae	5603
1899448	Metazoa	Chordata		Squamata	Colubridae	Dendrelaphis	Dendrelaphis ngansonensis	species	Dendrelaphis ngansonensis	6391
1868865	Metazoa	Chordata		Squamata	Colubridae	Dendrelaphis	Dendrelaphis sp.	species	Dendrelaphis sp.	1607
1159333	Metazoa	Chordata		Squamata	Colubridae	Dendrelaphis	Dendrelaphis sp. CRF-2012	species	Dendrelaphis sp. CRF-2012	2305
2358269	Metazoa	Chordata		Squamata	Colubridae	Dendrelaphis	Dendrelaphis striolatus	species	Dendrelaphis striolatus	2569
96505	Metazoa	Chordata		Squamata	Colubridae	Dendrelaphis	Dendrelaphis calligaster	species	Dendrelaphis calligaster	481
1458430	Metazoa	Chordata		Squamata	Colubridae	Dendrelaphis	Dendrelaphis punctulatus	species	Dendrelaphis punctulatus	186
1296673	Metazoa	Chordata		Squamata	Colubridae	Chrysopelea	Chrysopelea ornata	species	Chrysopelea ornata	64830
1296674	Metazoa	Chordata		Squamata	Colubridae	Chrysopelea	Chrysopelea taprobanica	species	Chrysopelea taprobanica	4744
1899442	Metazoa	Chordata		Squamata	Colubridae	Chrysopelea	Chrysopelea pelias	species	Chrysopelea pelias	8052
699571	Metazoa	Chordata		Squamata	Colubridae	Chrysopelea	Chrysopelea paradisi	species	Chrysopelea paradisi	2192
1544572	Metazoa	Chordata		Squamata	Colubridae	Dryophiops	Dryophiops philippina	species	Dryophiops philippina	6337
1899456	Metazoa	Chordata		Squamata	Colubridae	Dryophiops	Dryophiops rubescens	species	Dryophiops rubescens	968
2597821	Metazoa	Chordata		Squamata	Colubridae	Proahaetulla	Proahaetulla antiqua	species	Proahaetulla antiqua	6353
1070323	Metazoa	Chordata		Squamata	Colubridae	Sibynophis	Sibynophis collaris	species	Sibynophis collaris	76732
1081078	Metazoa	Chordata		Squamata	Colubridae	Sibynophis	Sibynophis chinensis	species	Sibynophis chinensis	204316
1938365	Metazoa	Chordata		Squamata	Colubridae	Sibynophis	Sibynophis chinensis	subspecies	Sibynophis chinensis chinensis	3290
1297029	Metazoa	Chordata		Squamata	Colubridae	Sibynophis	Sibynophis subpunctatus	species	Sibynophis subpunctatus	3891
1247374	Metazoa	Chordata		Squamata	Colubridae	Sibynophis	Sibynophis bistrigatus	species	Sibynophis bistrigatus	3063
1247375	Metazoa	Chordata		Squamata	Colubridae	Sibynophis	Sibynophis triangularis	species	Sibynophis triangularis	3063
703968	Metazoa	Chordata		Squamata	Colubridae	Scaphiodontophis	Scaphiodontophis annulatus	species	Scaphiodontophis annulatus	5618
1082482	Metazoa	Chordata		Squamata	Colubridae	Pseudoxenodon	Pseudoxenodon macrops	species	Pseudoxenodon macrops	99155
1938231	Metazoa	Chordata		Squamata	Colubridae	Pseudoxenodon	Pseudoxenodon stejnegeri	species	Pseudoxenodon stejnegeri	72566
1938260	Metazoa	Chordata		Squamata	Colubridae	Pseudoxenodon	Pseudoxenodon stejnegeri	subspecies	Pseudoxenodon stejnegeri stejnegeri	1974
186566	Metazoa	Chordata		Squamata	Colubridae	Pseudoxenodon	Pseudoxenodon karlschmidti	species	Pseudoxenodon karlschmidti	55257
436191	Metazoa	Chordata		Squamata	Colubridae	Pseudoxenodon	Pseudoxenodon bambusicola	species	Pseudoxenodon bambusicola	55072
1082481	Metazoa	Chordata		Squamata	Colubridae	Pseudoxenodon	Pseudoxenodon sp. HS2004LZ004	species	Pseudoxenodon sp. HS2004LZ004	1171
186546	Metazoa	Chordata		Squamata	Colubridae	Calamaria	Calamaria pavimentata	species	Calamaria pavimentata	34905
1938385	Metazoa	Chordata		Squamata	Colubridae	Calamaria	Calamaria pavimentata	subspecies	Calamaria pavimentata pavimentata	2632
1720245	Metazoa	Chordata		Squamata	Colubridae	Calamaria	Calamaria septentrionalis	species	Calamaria septentrionalis	122389
1260295	Metazoa	Chordata		Squamata	Colubridae	Calamaria	Calamaria yunnanensis	species	Calamaria yunnanensis	5942
2516903	Metazoa	Chordata		Squamata	Colubridae	Calamaria	Calamaria andersoni	species	Calamaria andersoni	1882
1899464	Metazoa	Chordata		Squamata	Colubridae	Pseudorabdion	Pseudorabdion longiceps	species	Pseudorabdion longiceps	2099
186562	Metazoa	Chordata		Squamata	Colubridae	Pseudorabdion	Pseudorabdion oxycephalum	species	Pseudorabdion oxycephalum	1684
121295	Metazoa	Chordata		Squamata	Colubridae	Grayia	Grayia ornata	species	Grayia ornata	12357
292832	Metazoa	Chordata		Squamata	Colubridae	Grayia	Grayia smithii	species	Grayia smithii	8191
382733	Metazoa	Chordata		Squamata	Colubridae	Grayia	Grayia tholloni	species	Grayia tholloni	2520
1544554	Metazoa	Chordata		Squamata	Colubridae	Cyclocorus	Cyclocorus lineatus	species	Cyclocorus lineatus	1310
2056554	Metazoa	Chordata		Squamata	Colubridae	Cyclocorus	Cyclocorus lineatus	subspecies	Cyclocorus lineatus lineatus	2591
2056557	Metazoa	Chordata		Squamata	Colubridae	Cyclocorus	Cyclocorus nuchalis	subspecies	Cyclocorus nuchalis nuchalis	3146
1545037	Metazoa	Chordata		Squamata	Colubridae	Myersophis	Myersophis alpestris	species	Myersophis alpestris	1590
46301	Metazoa	Chordata		Squamata	Colubridae	Oreocalamus	Oreocalamus hanitschi	species	Oreocalamus hanitschi	694
1766768	Metazoa	Chordata		Squamata	Colubridae	Wallaceophis	Wallaceophis gujaratensis	species	Wallaceophis gujaratensis	2852
8686	Metazoa	Chordata		Squamata	Hydrophiidae	Hydrophis	Hydrophis cyanocinctus	species	Hydrophis cyanocinctus	1389994534
8781	Metazoa	Chordata		Squamata	Hydrophiidae	Hydrophis	Hydrophis hardwickii	species	Hydrophis hardwickii	1296425098
8682	Metazoa	Chordata		Squamata	Hydrophiidae	Hydrophis	Hydrophis schistosus	species	Hydrophis schistosus	67987
8688	Metazoa	Chordata		Squamata	Hydrophiidae	Hydrophis	Hydrophis platurus	species	Hydrophis platurus	53394
355685	Metazoa	Chordata		Squamata	Hydrophiidae	Hydrophis	Hydrophis curtus	species	Hydrophis curtus	142366
355681	Metazoa	Chordata		Squamata	Hydrophiidae	Hydrophis	Hydrophis elegans	species	Hydrophis elegans	35946
31162	Metazoa	Chordata		Squamata	Hydrophiidae	Hydrophis	Hydrophis gracilis	species	Hydrophis gracilis	27493
355684	Metazoa	Chordata		Squamata	Hydrophiidae	Hydrophis	Hydrophis spiralis	species	Hydrophis spiralis	41314
8676	Metazoa	Chordata		Squamata	Hydrophiidae	Hydrophis	Hydrophis peronii	species	Hydrophis peronii	35688
8685	Metazoa	Chordata		Squamata	Hydrophiidae	Hydrophis	Hydrophis ornatus	species	Hydrophis ornatus	57599
1265600	Metazoa	Chordata		Squamata	Hydrophiidae	Hydrophis	Hydrophis ornatus	subspecies	Hydrophis ornatus ocellatus	15038
355677	Metazoa	Chordata		Squamata	Hydrophiidae	Hydrophis	Hydrophis stokesii	species	Hydrophis stokesii	25863
1264965	Metazoa	Chordata		Squamata	Hydrophiidae	Hydrophis	Hydrophis obscurus	species	Hydrophis obscurus	17785
355679	Metazoa	Chordata		Squamata	Hydrophiidae	Hydrophis	Hydrophis brookii	species	Hydrophis brookii	18308
8684	Metazoa	Chordata		Squamata	Hydrophiidae	Hydrophis	Hydrophis lapemoides	species	Hydrophis lapemoides	36367
1195611	Metazoa	Chordata		Squamata	Hydrophiidae	Hydrophis	Hydrophis viperinus	species	Hydrophis viperinus	32142
355682	Metazoa	Chordata		Squamata	Hydrophiidae	Hydrophis	Hydrophis macdowelli	species	Hydrophis macdowelli	16404
355692	Metazoa	Chordata		Squamata	Hydrophiidae	Hydrophis	Hydrophis kingii	species	Hydrophis kingii	11354
1162982	Metazoa	Chordata		Squamata	Hydrophiidae	Hydrophis	Hydrophis caerulescens	species	Hydrophis caerulescens	23508
355693	Metazoa	Chordata		Squamata	Hydrophiidae	Hydrophis	Hydrophis major	species	Hydrophis major	22230
1162973	Metazoa	Chordata		Squamata	Hydrophiidae	Hydrophis	Hydrophis atriceps	species	Hydrophis atriceps	15878
1264964	Metazoa	Chordata		Squamata	Hydrophiidae	Hydrophis	Hydrophis fasciatus	species	Hydrophis fasciatus	22726
1162974	Metazoa	Chordata		Squamata	Hydrophiidae	Hydrophis	Hydrophis donaldi	species	Hydrophis donaldi	13870
355687	Metazoa	Chordata		Squamata	Hydrophiidae	Hydrophis	Hydrophis czeblukovi	species	Hydrophis czeblukovi	8707
34990	Metazoa	Chordata		Squamata	Hydrophiidae	Hydrophis	Hydrophis melanocephalus	species	Hydrophis melanocephalus	31840
1265602	Metazoa	Chordata		Squamata	Hydrophiidae	Hydrophis	Hydrophis stricticollis	species	Hydrophis stricticollis	9124
1264968	Metazoa	Chordata		Squamata	Hydrophiidae	Hydrophis	Hydrophis jerdonii	species	Hydrophis jerdonii	5525
1264966	Metazoa	Chordata		Squamata	Hydrophiidae	Hydrophis	Hydrophis pachycercos	species	Hydrophis pachycercos	5789
1545006	Metazoa	Chordata		Squamata	Hydrophiidae	Hydrophis	Hydrophis annandalei	species	Hydrophis annandalei	1911
1265597	Metazoa	Chordata		Squamata	Hydrophiidae	Hydrophis	Hydrophis belcheri	species	Hydrophis belcheri	7288
1162978	Metazoa	Chordata		Squamata	Hydrophiidae	Hydrophis	Hydrophis coggeri	species	Hydrophis coggeri	27020
355683	Metazoa	Chordata		Squamata	Hydrophiidae	Hydrophis	Hydrophis pacificus	species	Hydrophis pacificus	10276
1265598	Metazoa	Chordata		Squamata	Hydrophiidae	Hydrophis	Hydrophis lamberti	species	Hydrophis lamberti	15579
1809693	Metazoa	Chordata		Squamata	Hydrophiidae	Hydrophis	Hydrophis bituberculatus	species	Hydrophis bituberculatus	669
1262543	Metazoa	Chordata		Squamata	Hydrophiidae	Hydrophis	Hydrophis zweifeli	species	Hydrophis zweifeli	14396
1193833	Metazoa	Chordata		Squamata	Hydrophiidae	Hydrophis	Hydrophis parviceps	species	Hydrophis parviceps	6077
66179	Metazoa	Chordata		Squamata	Hydrophiidae	Hydrophis	Hydrophis semperi	species	Hydrophis semperi	2390
747462	Metazoa	Chordata		Squamata	Hydrophiidae	Hydrophis	Hydrophis torquatus	species	Hydrophis torquatus	656
34996	Metazoa	Chordata		Squamata	Hydrophiidae	Emydocephalus	Emydocephalus ijimae	species	Emydocephalus ijimae	1625209940
355678	Metazoa	Chordata		Squamata	Hydrophiidae	Emydocephalus	Emydocephalus annulatus	species	Emydocephalus annulatus	45663
8678	Metazoa	Chordata		Squamata	Hydrophiidae	Aipysurus	Aipysurus laevis	species	Aipysurus laevis	68700
274825	Metazoa	Chordata		Squamata	Hydrophiidae	Aipysurus	Aipysurus eydouxii	species	Aipysurus eydouxii	32983
355675	Metazoa	Chordata		Squamata	Hydrophiidae	Aipysurus	Aipysurus duboisii	species	Aipysurus duboisii	20401
355674	Metazoa	Chordata		Squamata	Hydrophiidae	Aipysurus	Aipysurus apraefrontalis	species	Aipysurus apraefrontalis	16868
355676	Metazoa	Chordata		Squamata	Hydrophiidae	Aipysurus	Aipysurus fuscus	species	Aipysurus fuscus	23699
1577777	Metazoa	Chordata		Squamata	Hydrophiidae	Aipysurus	Aipysurus foliosquama	species	Aipysurus foliosquama	11344
1265251	Metazoa	Chordata		Squamata	Hydrophiidae	Aipysurus	Aipysurus pooleorum	species	Aipysurus pooleorum	9561
1295303	Metazoa	Chordata		Squamata	Hydrophiidae	Aipysurus	Aipysurus mosaicus	species	Aipysurus mosaicus	10955
2233555	Metazoa	Chordata		Squamata	Hydrophiidae	Aipysurus	Aipysurus tenuis	species	Aipysurus tenuis	1068
355876	Metazoa	Chordata		Squamata	Hydrophiidae	Hydrelaps	Hydrelaps darwiniensis	species	Hydrelaps darwiniensis	17673
355702	Metazoa	Chordata		Squamata	Hydrophiidae	Parahydrophis	Parahydrophis mertoni	species	Parahydrophis mertoni	10166
663306	Metazoa	Chordata		Squamata	Hydrophiidae	Ephalophis	Ephalophis greyae	species	Ephalophis greyae	13390
529692	Metazoa	Chordata		Squamata	Hydrophiidae	Echiopsis	Echiopsis curta	species	Echiopsis curta	5578
527827	Metazoa	Chordata		Squamata	Dipsadidae	Thermophis	Thermophis baileyi	species	Thermophis baileyi	1747796706
1484008	Metazoa	Chordata		Squamata	Dipsadidae	Thermophis	Thermophis shangrila	species	Thermophis shangrila	67044
576855	Metazoa	Chordata		Squamata	Dipsadidae	Thermophis	Thermophis zhaoermii	species	Thermophis zhaoermii	69991
509072	Metazoa	Chordata		Squamata	Dipsadidae	Hypsiglena	Hypsiglena ochrorhyncha	species	Hypsiglena ochrorhyncha	12260
509074	Metazoa	Chordata		Squamata	Dipsadidae	Hypsiglena	Hypsiglena ochrorhyncha	subspecies	Hypsiglena ochrorhyncha klauberi	58770
509076	Metazoa	Chordata		Squamata	Dipsadidae	Hypsiglena	Hypsiglena ochrorhyncha	subspecies	Hypsiglena ochrorhyncha ochrorhyncha	39174
427719	Metazoa	Chordata		Squamata	Dipsadidae	Hypsiglena	Hypsiglena ochrorhyncha	subspecies	Hypsiglena ochrorhyncha nuchalata	41404
509077	Metazoa	Chordata		Squamata	Dipsadidae	Hypsiglena	Hypsiglena ochrorhyncha	subspecies	Hypsiglena ochrorhyncha venusta	1583
509073	Metazoa	Chordata		Squamata	Dipsadidae	Hypsiglena	Hypsiglena ochrorhyncha	subspecies	Hypsiglena ochrorhyncha baueri	795
46305	Metazoa	Chordata		Squamata	Dipsadidae	Hypsiglena	Hypsiglena torquata	species	Hypsiglena torquata	84903
427720	Metazoa	Chordata		Squamata	Dipsadidae	Hypsiglena	Hypsiglena torquata	subspecies	Hypsiglena torquata torquata	1422
509063	Metazoa	Chordata		Squamata	Dipsadidae	Hypsiglena	Hypsiglena chlorophaea	species	Hypsiglena chlorophaea	10636
509065	Metazoa	Chordata		Squamata	Dipsadidae	Hypsiglena	Hypsiglena chlorophaea	subspecies	Hypsiglena chlorophaea chlorophaea	61930
427717	Metazoa	Chordata		Squamata	Dipsadidae	Hypsiglena	Hypsiglena chlorophaea	subspecies	Hypsiglena chlorophaea deserticola	72462
509067	Metazoa	Chordata		Squamata	Dipsadidae	Hypsiglena	Hypsiglena chlorophaea	subspecies	Hypsiglena chlorophaea loreala	7154
509068	Metazoa	Chordata		Squamata	Dipsadidae	Hypsiglena	Hypsiglena jani	species	Hypsiglena jani	10748
509071	Metazoa	Chordata		Squamata	Dipsadidae	Hypsiglena	Hypsiglena jani	subspecies	Hypsiglena jani texana	53219
509069	Metazoa	Chordata		Squamata	Dipsadidae	Hypsiglena	Hypsiglena jani	subspecies	Hypsiglena jani dunklei	1592
509070	Metazoa	Chordata		Squamata	Dipsadidae	Hypsiglena	Hypsiglena jani	subspecies	Hypsiglena jani jani	795
509078	Metazoa	Chordata		Squamata	Dipsadidae	Hypsiglena	Hypsiglena slevini	species	Hypsiglena slevini	43596
533186	Metazoa	Chordata		Squamata	Dipsadidae	Hypsiglena	Hypsiglena sp. DGM-2008	species	Hypsiglena sp. DGM-2008	35307
1494043	Metazoa	Chordata		Squamata	Dipsadidae	Hypsiglena	Hypsiglena sp. 2 DGM-2013	species	Hypsiglena sp. 2 DGM-2013	25726
509155	Metazoa	Chordata		Squamata	Dipsadidae	Hypsiglena	Hypsiglena sp. 1 DGM-2008	species	Hypsiglena sp. 1 DGM-2008	8803
2358255	Metazoa	Chordata		Squamata	Dipsadidae	Hypsiglena	Hypsiglena sp.	species	Hypsiglena sp.	655
1486644	Metazoa	Chordata		Squamata	Dipsadidae	Hypsiglena	Hypsiglena unaocularus	species	Hypsiglena unaocularus	43349
509061	Metazoa	Chordata		Squamata	Dipsadidae	Hypsiglena	Hypsiglena tanzeri	species	Hypsiglena tanzeri	4957
509064	Metazoa	Chordata		Squamata	Dipsadidae	Hypsiglena	Hypsiglena catalinae	species	Hypsiglena catalinae	20848
509062	Metazoa	Chordata		Squamata	Dipsadidae	Hypsiglena	Hypsiglena affinis	species	Hypsiglena affinis	6501
1431682	Metazoa	Chordata		Squamata	Dipsadidae	Leptodeira	Leptodeira polysticta	species	Leptodeira polysticta	65062
121346	Metazoa	Chordata		Squamata	Dipsadidae	Leptodeira	Leptodeira annulata	species	Leptodeira annulata	14242
427723	Metazoa	Chordata		Squamata	Dipsadidae	Leptodeira	Leptodeira annulata	subspecies	Leptodeira annulata annulata	15996
427725	Metazoa	Chordata		Squamata	Dipsadidae	Leptodeira	Leptodeira annulata	subspecies	Leptodeira annulata cussiliris	13521
697004	Metazoa	Chordata		Squamata	Dipsadidae	Leptodeira	Leptodeira annulata	subspecies	Leptodeira annulata rhombifera	16553
427724	Metazoa	Chordata		Squamata	Dipsadidae	Leptodeira	Leptodeira annulata	subspecies	Leptodeira annulata ashmeadii	2816
427729	Metazoa	Chordata		Squamata	Dipsadidae	Leptodeira	Leptodeira septentrionalis	species	Leptodeira septentrionalis	15818
427730	Metazoa	Chordata		Squamata	Dipsadidae	Leptodeira	Leptodeira septentrionalis	subspecies	Leptodeira septentrionalis ornata	23821
427727	Metazoa	Chordata		Squamata	Dipsadidae	Leptodeira	Leptodeira nigrofasciata	species	Leptodeira nigrofasciata	11798
427732	Metazoa	Chordata		Squamata	Dipsadidae	Leptodeira	Leptodeira splendida	species	Leptodeira splendida	1425
697008	Metazoa	Chordata		Squamata	Dipsadidae	Leptodeira	Leptodeira splendida	subspecies	Leptodeira splendida bressoni	8194
697009	Metazoa	Chordata		Squamata	Dipsadidae	Leptodeira	Leptodeira splendida	subspecies	Leptodeira splendida splendida	1355
427728	Metazoa	Chordata		Squamata	Dipsadidae	Leptodeira	Leptodeira punctata	species	Leptodeira punctata	4028
697006	Metazoa	Chordata		Squamata	Dipsadidae	Leptodeira	Leptodeira maculata	species	Leptodeira maculata	9742
622701	Metazoa	Chordata		Squamata	Dipsadidae	Leptodeira	Leptodeira uribei	species	Leptodeira uribei	7539
427726	Metazoa	Chordata		Squamata	Dipsadidae	Leptodeira	Leptodeira frenata	species	Leptodeira frenata	5496
697005	Metazoa	Chordata		Squamata	Dipsadidae	Leptodeira	Leptodeira bakeri	species	Leptodeira bakeri	4352
697007	Metazoa	Chordata		Squamata	Dipsadidae	Leptodeira	Leptodeira rubricata	species	Leptodeira rubricata	1394
158804	Metazoa	Chordata		Squamata	Dipsadidae	Diadophis	Diadophis punctatus	species	Diadophis punctatus	579615
158810	Metazoa	Chordata		Squamata	Dipsadidae	Diadophis	Diadophis punctatus	subspecies	Diadophis punctatus punctatus	850
158807	Metazoa	Chordata		Squamata	Dipsadidae	Diadophis	Diadophis punctatus	subspecies	Diadophis punctatus modestus	3392
158812	Metazoa	Chordata		Squamata	Dipsadidae	Diadophis	Diadophis punctatus	subspecies	Diadophis punctatus similis	1702
158813	Metazoa	Chordata		Squamata	Dipsadidae	Diadophis	Diadophis punctatus	subspecies	Diadophis punctatus vandenburgii	3397
158809	Metazoa	Chordata		Squamata	Dipsadidae	Diadophis	Diadophis punctatus	subspecies	Diadophis punctatus pulchellus	3404
158805	Metazoa	Chordata		Squamata	Dipsadidae	Diadophis	Diadophis punctatus	subspecies	Diadophis punctatus amabilis	2552
158811	Metazoa	Chordata		Squamata	Dipsadidae	Diadophis	Diadophis punctatus	subspecies	Diadophis punctatus regalis	844
158808	Metazoa	Chordata		Squamata	Dipsadidae	Diadophis	Diadophis punctatus	subspecies	Diadophis punctatus occidentalis	2514
121343	Metazoa	Chordata		Squamata	Dipsadidae	Imantodes	Imantodes cenchoa	species	Imantodes cenchoa	111726
427722	Metazoa	Chordata		Squamata	Dipsadidae	Imantodes	Imantodes inornatus	species	Imantodes inornatus	9786
121344	Metazoa	Chordata		Squamata	Dipsadidae	Imantodes	Imantodes lentiferus	species	Imantodes lentiferus	11664
427721	Metazoa	Chordata		Squamata	Dipsadidae	Imantodes	Imantodes gemmistratus	species	Imantodes gemmistratus	4157
1502223	Metazoa	Chordata		Squamata	Dipsadidae	Imantodes	Imantodes chocoensis	species	Imantodes chocoensis	4063
39294	Metazoa	Chordata		Squamata	Dipsadidae	Dipsas	Dipsas catesbyi	species	Dipsas catesbyi	22125
1212705	Metazoa	Chordata		Squamata	Dipsadidae	Dipsas	Dipsas vermiculata	species	Dipsas vermiculata	7881
121323	Metazoa	Chordata		Squamata	Dipsadidae	Dipsas	Dipsas indica	species	Dipsas indica	6788
2200837	Metazoa	Chordata		Squamata	Dipsadidae	Dipsas	Dipsas indica	subspecies	Dipsas indica ecuadoriensis	6088
2056179	Metazoa	Chordata		Squamata	Dipsadidae	Dipsas	Dipsas indica	subspecies	Dipsas indica petersi	2985
666117	Metazoa	Chordata		Squamata	Dipsadidae	Dipsas	Dipsas mikanii	species	Dipsas mikanii	11605
1212702	Metazoa	Chordata		Squamata	Dipsadidae	Dipsas	Dipsas pavonina	species	Dipsas pavonina	6173
2200851	Metazoa	Chordata		Squamata	Dipsadidae	Dipsas	Dipsas palmeri	species	Dipsas palmeri	10529
2200846	Metazoa	Chordata		Squamata	Dipsadidae	Dipsas	Dipsas jamespetersi	species	Dipsas jamespetersi	3938
1212703	Metazoa	Chordata		Squamata	Dipsadidae	Dipsas	Dipsas peruana	species	Dipsas peruana	2715
2200838	Metazoa	Chordata		Squamata	Dipsadidae	Dipsas	Dipsas oreas	species	Dipsas oreas	9919
2200847	Metazoa	Chordata		Squamata	Dipsadidae	Dipsas	Dipsas klebbai	species	Dipsas klebbai	7462
1212587	Metazoa	Chordata		Squamata	Dipsadidae	Dipsas	Dipsas gracilis	species	Dipsas gracilis	11211
697003	Metazoa	Chordata		Squamata	Dipsadidae	Dipsas	Dipsas pratti	species	Dipsas pratti	3030
1212733	Metazoa	Chordata		Squamata	Dipsadidae	Dipsas	Dipsas turgidus	species	Dipsas turgidus	4322
2200848	Metazoa	Chordata		Squamata	Dipsadidae	Dipsas	Dipsas oligozonata	species	Dipsas oligozonata	1568
1212558	Metazoa	Chordata		Squamata	Dipsadidae	Dipsas	Dipsas andiana	species	Dipsas andiana	9188
1260298	Metazoa	Chordata		Squamata	Dipsadidae	Dipsas	Dipsas albifrons	species	Dipsas albifrons	1787
2200834	Metazoa	Chordata		Squamata	Dipsadidae	Dipsas	Dipsas bucephala	species	Dipsas bucephala	2814
2200843	Metazoa	Chordata		Squamata	Dipsadidae	Dipsas	Dipsas georgejetti	species	Dipsas georgejetti	4002
2267651	Metazoa	Chordata		Squamata	Dipsadidae	Dipsas	Dipsas williamsi	species	Dipsas williamsi	2448
1260367	Metazoa	Chordata		Squamata	Dipsadidae	Dipsas	Dipsas neuwiedi	species	Dipsas neuwiedi	4703
2200835	Metazoa	Chordata		Squamata	Dipsadidae	Dipsas	Dipsas elegans	species	Dipsas elegans	6373
1260368	Metazoa	Chordata		Squamata	Dipsadidae	Dipsas	Dipsas ventrimaculatus	species	Dipsas ventrimaculatus	1685
2200842	Metazoa	Chordata		Squamata	Dipsadidae	Dipsas	Dipsas bobridgelyi	species	Dipsas bobridgelyi	1740
1212704	Metazoa	Chordata		Squamata	Dipsadidae	Dipsas	Dipsas temporalis	species	Dipsas temporalis	6445
2200849	Metazoa	Chordata		Squamata	Dipsadidae	Dipsas	Dipsas oswaldobaezi	species	Dipsas oswaldobaezi	1246
2358271	Metazoa	Chordata		Squamata	Dipsadidae	Dipsas	Dipsas pakaraima	species	Dipsas pakaraima	655
1212560	Metazoa	Chordata		Squamata	Dipsadidae	Dipsas	Dipsas articulata	species	Dipsas articulata	2727
2200836	Metazoa	Chordata		Squamata	Dipsadidae	Dipsas	Dipsas ellipsifera	species	Dipsas ellipsifera	2750
666079	Metazoa	Chordata		Squamata	Dipsadidae	Dipsas	Dipsas neivai	species	Dipsas neivai	1188
1899468	Metazoa	Chordata		Squamata	Dipsadidae	Dipsas	Dipsas vagus	species	Dipsas vagus	997
1926986	Metazoa	Chordata		Squamata	Dipsadidae	Dipsas	Dipsas sp. JM758	species	Dipsas sp. JM758	426
1983772	Metazoa	Chordata		Squamata	Dipsadidae	Dipsas	Dipsas sp.	species	Dipsas sp.	657
121324	Metazoa	Chordata		Squamata	Dipsadidae	Dipsas	Dipsas variegata	species	Dipsas variegata	658
8597	Metazoa	Chordata		Squamata	Dipsadidae	Heterodon	Heterodon platirhinos	species	Heterodon platirhinos	110014
111884	Metazoa	Chordata		Squamata	Dipsadidae	Heterodon	Heterodon simus	species	Heterodon simus	5792
121332	Metazoa	Chordata		Squamata	Dipsadidae	Heterodon	Heterodon nasicus	species	Heterodon nasicus	13327
427714	Metazoa	Chordata		Squamata	Dipsadidae	Atractus	Atractus elaps	species	Atractus elaps	8875
1785750	Metazoa	Chordata		Squamata	Dipsadidae	Atractus	Atractus major	species	Atractus major	5826
1785745	Metazoa	Chordata		Squamata	Dipsadidae	Atractus	Atractus iridescens	species	Atractus iridescens	12980
1977079	Metazoa	Chordata		Squamata	Dipsadidae	Atractus	Atractus modestus	species	Atractus modestus	2361
1977093	Metazoa	Chordata		Squamata	Dipsadidae	Atractus	Atractus cerberus	species	Atractus cerberus	2437
1977091	Metazoa	Chordata		Squamata	Dipsadidae	Atractus	Atractus touzeti	species	Atractus touzeti	2435
1785744	Metazoa	Chordata		Squamata	Dipsadidae	Atractus	Atractus resplendens	species	Atractus resplendens	2574
697002	Metazoa	Chordata		Squamata	Dipsadidae	Atractus	Atractus wagleri	species	Atractus wagleri	3423
121317	Metazoa	Chordata		Squamata	Dipsadidae	Atractus	Atractus badius	species	Atractus badius	4747
1977083	Metazoa	Chordata		Squamata	Dipsadidae	Atractus	Atractus roulei	species	Atractus roulei	4402
1785748	Metazoa	Chordata		Squamata	Dipsadidae	Atractus	Atractus gigas	species	Atractus gigas	2711
1785749	Metazoa	Chordata		Squamata	Dipsadidae	Atractus	Atractus typhon	species	Atractus typhon	3640
1977080	Metazoa	Chordata		Squamata	Dipsadidae	Atractus	Atractus multicinctus	species	Atractus multicinctus	2276
1977098	Metazoa	Chordata		Squamata	Dipsadidae	Atractus	Atractus pyroni	species	Atractus pyroni	1881
1977077	Metazoa	Chordata		Squamata	Dipsadidae	Atractus	Atractus lehmanni	species	Atractus lehmanni	2092
1977089	Metazoa	Chordata		Squamata	Dipsadidae	Atractus	Atractus savagei	species	Atractus savagei	2178
1977076	Metazoa	Chordata		Squamata	Dipsadidae	Atractus	Atractus carrioni	species	Atractus carrioni	1400
666071	Metazoa	Chordata		Squamata	Dipsadidae	Atractus	Atractus albuquerquei	species	Atractus albuquerquei	2565
666070	Metazoa	Chordata		Squamata	Dipsadidae	Atractus	Atractus trihedrurus	species	Atractus trihedrurus	2625
1977082	Metazoa	Chordata		Squamata	Dipsadidae	Atractus	Atractus paucidens	species	Atractus paucidens	3453
1977092	Metazoa	Chordata		Squamata	Dipsadidae	Atractus	Atractus ecuadorensis	species	Atractus ecuadorensis	831
1785747	Metazoa	Chordata		Squamata	Dipsadidae	Atractus	Atractus duboisi	species	Atractus duboisi	1186
1785746	Metazoa	Chordata		Squamata	Dipsadidae	Atractus	Atractus dunni	species	Atractus dunni	9536
121318	Metazoa	Chordata		Squamata	Dipsadidae	Atractus	Atractus flammigerus	species	Atractus flammigerus	6554
1260271	Metazoa	Chordata		Squamata	Dipsadidae	Atractus	Atractus reticulatus	species	Atractus reticulatus	3720
2304061	Metazoa	Chordata		Squamata	Dipsadidae	Atractus	Atractus latifrons	species	Atractus latifrons	2639
121319	Metazoa	Chordata		Squamata	Dipsadidae	Atractus	Atractus schach	species	Atractus schach	2343
2478828	Metazoa	Chordata		Squamata	Dipsadidae	Atractus	Atractus imperfectus	species	Atractus imperfectus	654
2304065	Metazoa	Chordata		Squamata	Dipsadidae	Atractus	Atractus torquatus	species	Atractus torquatus	2199
121320	Metazoa	Chordata		Squamata	Dipsadidae	Atractus	Atractus zidoki	species	Atractus zidoki	657
1977078	Metazoa	Chordata		Squamata	Dipsadidae	Atractus	Atractus microrhynchus	species	Atractus microrhynchus	1986
2003747	Metazoa	Chordata		Squamata	Dipsadidae	Atractus	Atractus tartarus	species	Atractus tartarus	913
2304068	Metazoa	Chordata		Squamata	Dipsadidae	Atractus	Atractus boimirim	species	Atractus boimirim	439
2304060	Metazoa	Chordata		Squamata	Dipsadidae	Atractus	Atractus favae	species	Atractus favae	440
2304067	Metazoa	Chordata		Squamata	Dipsadidae	Atractus	Atractus atlas	species	Atractus atlas	440
2304069	Metazoa	Chordata		Squamata	Dipsadidae	Atractus	Atractus riveroi	species	Atractus riveroi	440
1977097	Metazoa	Chordata		Squamata	Dipsadidae	Atractus	Atractus esepe	species	Atractus esepe	1339
1977081	Metazoa	Chordata		Squamata	Dipsadidae	Atractus	Atractus occidentalis	species	Atractus occidentalis	7299
2304082	Metazoa	Chordata		Squamata	Dipsadidae	Atractus	Atractus dapsilis	species	Atractus dapsilis	439
1785752	Metazoa	Chordata		Squamata	Dipsadidae	Atractus	Atractus sp. RAP-2016	species	Atractus sp. RAP-2016	1116
2304084	Metazoa	Chordata		Squamata	Dipsadidae	Atractus	Atractus sp. PRMS-2018b	species	Atractus sp. PRMS-2018b	389
211651	Metazoa	Chordata		Squamata	Dipsadidae	Sibon	Sibon nebulatus	species	Sibon nebulatus	61826
2200839	Metazoa	Chordata		Squamata	Dipsadidae	Sibon	Sibon nebulatus	subspecies	Sibon nebulatus leucomelas	3303
1212717	Metazoa	Chordata		Squamata	Dipsadidae	Sibon	Sibon annulatus	species	Sibon annulatus	16472
1212725	Metazoa	Chordata		Squamata	Dipsadidae	Sibon	Sibon longifrenis	species	Sibon longifrenis	3949
1212720	Metazoa	Chordata		Squamata	Dipsadidae	Sibon	Sibon anthracops	species	Sibon anthracops	2721
1212727	Metazoa	Chordata		Squamata	Dipsadidae	Sibon	Sibon merendonensis	species	Sibon merendonensis	3294
1212724	Metazoa	Chordata		Squamata	Dipsadidae	Sibon	Sibon lamari	species	Sibon lamari	1308
1212721	Metazoa	Chordata		Squamata	Dipsadidae	Sibon	Sibon argus	species	Sibon argus	3279
2200840	Metazoa	Chordata		Squamata	Dipsadidae	Sibon	Sibon dunni	species	Sibon dunni	1228
2200841	Metazoa	Chordata		Squamata	Dipsadidae	Sibon	Sibon bevridgelyi	species	Sibon bevridgelyi	2912
1638969	Metazoa	Chordata		Squamata	Dipsadidae	Sibon	Sibon noalamina	species	Sibon noalamina	522
1212723	Metazoa	Chordata		Squamata	Dipsadidae	Sibon	Sibon dimidiatus	species	Sibon dimidiatus	1799
120305	Metazoa	Chordata		Squamata	Dipsadidae	Philodryas	Philodryas olfersii	species	Philodryas olfersii	27001
120306	Metazoa	Chordata		Squamata	Dipsadidae	Philodryas	Philodryas olfersii	subspecies	Philodryas olfersii latirostris	306
120307	Metazoa	Chordata		Squamata	Dipsadidae	Philodryas	Philodryas olfersii	subspecies	Philodryas olfersii olfersii	306
1050405	Metazoa	Chordata		Squamata	Dipsadidae	Philodryas	Philodryas chamissonis	species	Philodryas chamissonis	40019
120310	Metazoa	Chordata		Squamata	Dipsadidae	Philodryas	Philodryas patagoniensis	species	Philodryas patagoniensis	8188
120309	Metazoa	Chordata		Squamata	Dipsadidae	Philodryas	Philodryas baroni	species	Philodryas baroni	3506
1050406	Metazoa	Chordata		Squamata	Dipsadidae	Philodryas	Philodryas trilineata	species	Philodryas trilineata	1316
666107	Metazoa	Chordata		Squamata	Dipsadidae	Philodryas	Philodryas agassizii	species	Philodryas agassizii	2339
699602	Metazoa	Chordata		Squamata	Dipsadidae	Philodryas	Philodryas georgeboulengeri	species	Philodryas georgeboulengeri	1645
120316	Metazoa	Chordata		Squamata	Dipsadidae	Philodryas	Philodryas viridissima	species	Philodryas viridissima	1601
121380	Metazoa	Chordata		Squamata	Dipsadidae	Philodryas	Philodryas argentea	species	Philodryas argentea	3186
120315	Metazoa	Chordata		Squamata	Dipsadidae	Philodryas	Philodryas nattereri	species	Philodryas nattereri	1554
666100	Metazoa	Chordata		Squamata	Dipsadidae	Philodryas	Philodryas mattogrossensis	species	Philodryas mattogrossensis	1251
758882	Metazoa	Chordata		Squamata	Dipsadidae	Philodryas	Philodryas psammophidea	species	Philodryas psammophidea	667
120314	Metazoa	Chordata		Squamata	Dipsadidae	Philodryas	Philodryas aestiva	species	Philodryas aestiva	1555
338838	Metazoa	Chordata		Squamata	Dipsadidae	Erythrolamprus	Erythrolamprus poecilogyrus	species	Erythrolamprus poecilogyrus	16764
8582	Metazoa	Chordata		Squamata	Dipsadidae	Erythrolamprus	Erythrolamprus miliaris	species	Erythrolamprus miliaris	16053
121328	Metazoa	Chordata		Squamata	Dipsadidae	Erythrolamprus	Erythrolamprus aesculapii	species	Erythrolamprus aesculapii	10946
121349	Metazoa	Chordata		Squamata	Dipsadidae	Erythrolamprus	Erythrolamprus reginae	species	Erythrolamprus reginae	9540
758879	Metazoa	Chordata		Squamata	Dipsadidae	Erythrolamprus	Erythrolamprus epinephelus	species	Erythrolamprus epinephelus	7728
2234125	Metazoa	Chordata		Squamata	Dipsadidae	Erythrolamprus	Erythrolamprus problematicus	species	Erythrolamprus problematicus	2385
121350	Metazoa	Chordata		Squamata	Dipsadidae	Erythrolamprus	Erythrolamprus typhlus	species	Erythrolamprus typhlus	5095
2019442	Metazoa	Chordata		Squamata	Dipsadidae	Erythrolamprus	Erythrolamprus melanotus	species	Erythrolamprus melanotus	4588
2019439	Metazoa	Chordata		Squamata	Dipsadidae	Erythrolamprus	Erythrolamprus bizona	species	Erythrolamprus bizona	3668
1260300	Metazoa	Chordata		Squamata	Dipsadidae	Erythrolamprus	Erythrolamprus almadensis	species	Erythrolamprus almadensis	2950
758878	Metazoa	Chordata		Squamata	Dipsadidae	Erythrolamprus	Erythrolamprus mimus	species	Erythrolamprus mimus	3022
758887	Metazoa	Chordata		Squamata	Dipsadidae	Erythrolamprus	Erythrolamprus pygmaeus	species	Erythrolamprus pygmaeus	658
1239945	Metazoa	Chordata		Squamata	Dipsadidae	Erythrolamprus	Erythrolamprus cursor	species	Erythrolamprus cursor	787
666089	Metazoa	Chordata		Squamata	Dipsadidae	Erythrolamprus	Erythrolamprus jaegeri	species	Erythrolamprus jaegeri	1245
2602865	Metazoa	Chordata		Squamata	Dipsadidae	Erythrolamprus	Erythrolamprus sagittifer	species	Erythrolamprus sagittifer	511
2510617	Metazoa	Chordata		Squamata	Dipsadidae	Erythrolamprus	Erythrolamprus zweifeli	species	Erythrolamprus zweifeli	1690
2510618	Metazoa	Chordata		Squamata	Dipsadidae	Erythrolamprus	Erythrolamprus pseudoreginae	species	Erythrolamprus pseudoreginae	1252
1260301	Metazoa	Chordata		Squamata	Dipsadidae	Erythrolamprus	Erythrolamprus atraventer	species	Erythrolamprus atraventer	1243
1745258	Metazoa	Chordata		Squamata	Dipsadidae	Erythrolamprus	Erythrolamprus viridis	species	Erythrolamprus viridis	1081
121348	Metazoa	Chordata		Squamata	Dipsadidae	Erythrolamprus	Erythrolamprus juliae	species	Erythrolamprus juliae	654
2019440	Metazoa	Chordata		Squamata	Dipsadidae	Erythrolamprus	Erythrolamprus cobella	species	Erythrolamprus cobella	1702
2019443	Metazoa	Chordata		Squamata	Dipsadidae	Erythrolamprus	Erythrolamprus ocellatus	species	Erythrolamprus ocellatus	1025
1260302	Metazoa	Chordata		Squamata	Dipsadidae	Erythrolamprus	Erythrolamprus ceii	species	Erythrolamprus ceii	1243
121347	Metazoa	Chordata		Squamata	Dipsadidae	Erythrolamprus	Erythrolamprus breviceps	species	Erythrolamprus breviceps	655
1260276	Metazoa	Chordata		Squamata	Dipsadidae	Borikenophis	Borikenophis portoricensis	species	Borikenophis portoricensis	72544
571344	Metazoa	Chordata		Squamata	Dipsadidae	Borikenophis	Borikenophis portoricensis	subspecies	Borikenophis portoricensis prymnus	2982
643616	Metazoa	Chordata		Squamata	Dipsadidae	Borikenophis	Borikenophis portoricensis	subspecies	Borikenophis portoricensis portoricensis	3051
1290457	Metazoa	Chordata		Squamata	Dipsadidae	Borikenophis	Borikenophis variegatus	species	Borikenophis variegatus	3121
2358242	Metazoa	Chordata		Squamata	Dipsadidae	Borikenophis	Borikenophis sp.	species	Borikenophis sp.	655
758883	Metazoa	Chordata		Squamata	Dipsadidae	Thamnodynastes	Thamnodynastes strigatus	species	Thamnodynastes strigatus	30760
1260377	Metazoa	Chordata		Squamata	Dipsadidae	Thamnodynastes	Thamnodynastes hypoconia	species	Thamnodynastes hypoconia	26966
121372	Metazoa	Chordata		Squamata	Dipsadidae	Thamnodynastes	Thamnodynastes pallidus	species	Thamnodynastes pallidus	6274
666122	Metazoa	Chordata		Squamata	Dipsadidae	Thamnodynastes	Thamnodynastes rutilus	species	Thamnodynastes rutilus	1243
2602909	Metazoa	Chordata		Squamata	Dipsadidae	Thamnodynastes	Thamnodynastes chaquensis	species	Thamnodynastes chaquensis	499
666123	Metazoa	Chordata		Squamata	Dipsadidae	Thamnodynastes	Thamnodynastes lanei	species	Thamnodynastes lanei	751
427734	Metazoa	Chordata		Squamata	Dipsadidae	Pseudoleptodeira	Pseudoleptodeira latifasciata	species	Pseudoleptodeira latifasciata	47239
1720259	Metazoa	Chordata		Squamata	Dipsadidae	Synophis	Synophis calamitus	species	Synophis calamitus	14604
1785756	Metazoa	Chordata		Squamata	Dipsadidae	Synophis	Synophis insulomontanus	species	Synophis insulomontanus	4298
1212735	Metazoa	Chordata		Squamata	Dipsadidae	Synophis	Synophis bicolor	species	Synophis bicolor	8583
1785755	Metazoa	Chordata		Squamata	Dipsadidae	Synophis	Synophis zamora	species	Synophis zamora	5862
1785754	Metazoa	Chordata		Squamata	Dipsadidae	Synophis	Synophis bogerti	species	Synophis bogerti	7901
1785751	Metazoa	Chordata		Squamata	Dipsadidae	Synophis	Synophis lasallei	species	Synophis lasallei	1753
1720318	Metazoa	Chordata		Squamata	Dipsadidae	Synophis	Synophis zaheri	species	Synophis zaheri	3543
1907699	Metazoa	Chordata		Squamata	Dipsadidae	Synophis	Synophis niceforomariae	species	Synophis niceforomariae	1598
120313	Metazoa	Chordata		Squamata	Dipsadidae	Oxyrhopus	Oxyrhopus guibei	species	Oxyrhopus guibei	17844
697011	Metazoa	Chordata		Squamata	Dipsadidae	Oxyrhopus	Oxyrhopus petolarius	species	Oxyrhopus petolarius	5906
120302	Metazoa	Chordata		Squamata	Dipsadidae	Oxyrhopus	Oxyrhopus formosus	species	Oxyrhopus formosus	8138
1260331	Metazoa	Chordata		Squamata	Dipsadidae	Oxyrhopus	Oxyrhopus trigeminus	species	Oxyrhopus trigeminus	4631
1899460	Metazoa	Chordata		Squamata	Dipsadidae	Oxyrhopus	Oxyrhopus fitzingeri	species	Oxyrhopus fitzingeri	2692
121356	Metazoa	Chordata		Squamata	Dipsadidae	Oxyrhopus	Oxyrhopus melanogenys	species	Oxyrhopus melanogenys	5103
169858	Metazoa	Chordata		Squamata	Dipsadidae	Oxyrhopus	Oxyrhopus rhombifer	species	Oxyrhopus rhombifer	2332
2358244	Metazoa	Chordata		Squamata	Dipsadidae	Oxyrhopus	Oxyrhopus sp.	species	Oxyrhopus sp.	655
666096	Metazoa	Chordata		Squamata	Dipsadidae	Oxyrhopus	Oxyrhopus clathratus	species	Oxyrhopus clathratus	1242
121303	Metazoa	Chordata		Squamata	Dipsadidae	Hypsirhynchus	Hypsirhynchus parvifrons	species	Hypsirhynchus parvifrons	8680
121338	Metazoa	Chordata		Squamata	Dipsadidae	Hypsirhynchus	Hypsirhynchus ferox	species	Hypsirhynchus ferox	4562
1163377	Metazoa	Chordata		Squamata	Dipsadidae	Hypsirhynchus	Hypsirhynchus callilaemus	species	Hypsirhynchus callilaemus	3402
121339	Metazoa	Chordata		Squamata	Dipsadidae	Hypsirhynchus	Hypsirhynchus scalaris	species	Hypsirhynchus scalaris	3399
121308	Metazoa	Chordata		Squamata	Dipsadidae	Hypsirhynchus	Hypsirhynchus funereus	species	Hypsirhynchus funereus	3403
121310	Metazoa	Chordata		Squamata	Dipsadidae	Hypsirhynchus	Hypsirhynchus polylepis	species	Hypsirhynchus polylepis	3407
169861	Metazoa	Chordata		Squamata	Dipsadidae	Xenodon	Xenodon merremii	species	Xenodon merremii	6893
39390	Metazoa	Chordata		Squamata	Dipsadidae	Xenodon	Xenodon severus	species	Xenodon severus	2922
699584	Metazoa	Chordata		Squamata	Dipsadidae	Xenodon	Xenodon semicinctus	species	Xenodon semicinctus	3809
1159290	Metazoa	Chordata		Squamata	Dipsadidae	Xenodon	Xenodon rabdocephalus	species	Xenodon rabdocephalus	6413
1260389	Metazoa	Chordata		Squamata	Dipsadidae	Xenodon	Xenodon histricus	species	Xenodon histricus	2642
146528	Metazoa	Chordata		Squamata	Dipsadidae	Xenodon	Xenodon neuwiedii	species	Xenodon neuwiedii	1062
121378	Metazoa	Chordata		Squamata	Dipsadidae	Xenodon	Xenodon werneri	species	Xenodon werneri	658
666092	Metazoa	Chordata		Squamata	Dipsadidae	Xenodon	Xenodon dorbignyi	species	Xenodon dorbignyi	1878
1260388	Metazoa	Chordata		Squamata	Dipsadidae	Xenodon	Xenodon guentheri	species	Xenodon guentheri	756
1260392	Metazoa	Chordata		Squamata	Dipsadidae	Xenodon	Xenodon nattereri	species	Xenodon nattereri	755
1260393	Metazoa	Chordata		Squamata	Dipsadidae	Xenodon	Xenodon pulcher	species	Xenodon pulcher	1803
1260390	Metazoa	Chordata		Squamata	Dipsadidae	Xenodon	Xenodon matogrossensis	species	Xenodon matogrossensis	754
121331	Metazoa	Chordata		Squamata	Dipsadidae	Helicops	Helicops angulatus	species	Helicops angulatus	13563
2056180	Metazoa	Chordata		Squamata	Dipsadidae	Helicops	Helicops modestus	species	Helicops modestus	9399
2587228	Metazoa	Chordata		Squamata	Dipsadidae	Helicops	Helicops sp. RCA-2019a	species	Helicops sp. RCA-2019a	2497
2590752	Metazoa	Chordata		Squamata	Dipsadidae	Helicops	Helicops sp.	species	Helicops sp.	615
1789049	Metazoa	Chordata		Squamata	Dipsadidae	Helicops	Helicops sp. DJS-2016	species	Helicops sp. DJS-2016	877
46307	Metazoa	Chordata		Squamata	Dipsadidae	Helicops	Helicops pictiventris	species	Helicops pictiventris	1433
666085	Metazoa	Chordata		Squamata	Dipsadidae	Helicops	Helicops infrataeniatus	species	Helicops infrataeniatus	1925
1260305	Metazoa	Chordata		Squamata	Dipsadidae	Helicops	Helicops hagmanni	species	Helicops hagmanni	6206
1260304	Metazoa	Chordata		Squamata	Dipsadidae	Helicops	Helicops carinicaudus	species	Helicops carinicaudus	3327
2202396	Metazoa	Chordata		Squamata	Dipsadidae	Helicops	Helicops leopardinus	species	Helicops leopardinus	5698
666084	Metazoa	Chordata		Squamata	Dipsadidae	Helicops	Helicops gomesi	species	Helicops gomesi	3757
2587227	Metazoa	Chordata		Squamata	Dipsadidae	Helicops	Helicops polylepis	species	Helicops polylepis	2074
1260334	Metazoa	Chordata		Squamata	Dipsadidae	Phalotris	Phalotris mertensi	species	Phalotris mertensi	15637
666099	Metazoa	Chordata		Squamata	Dipsadidae	Phalotris	Phalotris nasutus	species	Phalotris nasutus	3625
1260397	Metazoa	Chordata		Squamata	Dipsadidae	Phalotris	Phalotris reticulatus	species	Phalotris reticulatus	1479
666098	Metazoa	Chordata		Squamata	Dipsadidae	Phalotris	Phalotris lemniscatus	species	Phalotris lemniscatus	2599
2169488	Metazoa	Chordata		Squamata	Dipsadidae	Phalotris	Phalotris matogrossensis	species	Phalotris matogrossensis	1019
1260332	Metazoa	Chordata		Squamata	Dipsadidae	Phalotris	Phalotris lativittatus	species	Phalotris lativittatus	1250
121298	Metazoa	Chordata		Squamata	Dipsadidae	Cubophis	Cubophis cantherigerus	species	Cubophis cantherigerus	10976
643608	Metazoa	Chordata		Squamata	Dipsadidae	Cubophis	Cubophis cantherigerus	subspecies	Cubophis cantherigerus adspersus	5396
643610	Metazoa	Chordata		Squamata	Dipsadidae	Cubophis	Cubophis cantherigerus	subspecies	Cubophis cantherigerus cantherigerus	1393
1260297	Metazoa	Chordata		Squamata	Dipsadidae	Cubophis	Cubophis vudii	species	Cubophis vudii	4250
643614	Metazoa	Chordata		Squamata	Dipsadidae	Cubophis	Cubophis ruttyi	species	Cubophis ruttyi	2680
643612	Metazoa	Chordata		Squamata	Dipsadidae	Cubophis	Cubophis fuscicauda	species	Cubophis fuscicauda	2670
643611	Metazoa	Chordata		Squamata	Dipsadidae	Cubophis	Cubophis caymanus	species	Cubophis caymanus	6508
643622	Metazoa	Chordata		Squamata	Dipsadidae	Alsophis	Alsophis rijgersmaei	species	Alsophis rijgersmaei	3411
1381498	Metazoa	Chordata		Squamata	Dipsadidae	Alsophis	Alsophis sibonius	species	Alsophis sibonius	3318
643623	Metazoa	Chordata		Squamata	Dipsadidae	Alsophis	Alsophis rufiventris	species	Alsophis rufiventris	3409
643605	Metazoa	Chordata		Squamata	Dipsadidae	Alsophis	Alsophis sajdaki	species	Alsophis sajdaki	2031
121297	Metazoa	Chordata		Squamata	Dipsadidae	Alsophis	Alsophis antillensis	species	Alsophis antillensis	289
643606	Metazoa	Chordata		Squamata	Dipsadidae	Alsophis	Alsophis antillensis	subspecies	Alsophis antillensis antillensis	3562
1381497	Metazoa	Chordata		Squamata	Dipsadidae	Alsophis	Alsophis manselli	species	Alsophis manselli	3121
121296	Metazoa	Chordata		Squamata	Dipsadidae	Alsophis	Alsophis antiguae	species	Alsophis antiguae	664
121313	Metazoa	Chordata		Squamata	Dipsadidae	Arrhyton	Arrhyton taeniatum	species	Arrhyton taeniatum	3412
121309	Metazoa	Chordata		Squamata	Dipsadidae	Arrhyton	Arrhyton redimitum	species	Arrhyton redimitum	3414
121315	Metazoa	Chordata		Squamata	Dipsadidae	Arrhyton	Arrhyton vittatum	species	Arrhyton vittatum	3408
121314	Metazoa	Chordata		Squamata	Dipsadidae	Arrhyton	Arrhyton tanyplectum	species	Arrhyton tanyplectum	3408
121306	Metazoa	Chordata		Squamata	Dipsadidae	Arrhyton	Arrhyton dolichura	species	Arrhyton dolichura	3410
1378243	Metazoa	Chordata		Squamata	Dipsadidae	Geophis	Geophis dubius	species	Geophis dubius	3814
1378247	Metazoa	Chordata		Squamata	Dipsadidae	Geophis	Geophis turbidus	species	Geophis turbidus	1885
1260303	Metazoa	Chordata		Squamata	Dipsadidae	Geophis	Geophis godmani	species	Geophis godmani	2740
699581	Metazoa	Chordata		Squamata	Dipsadidae	Geophis	Geophis carinosus	species	Geophis carinosus	2720
1378244	Metazoa	Chordata		Squamata	Dipsadidae	Geophis	Geophis latifrontalis	species	Geophis latifrontalis	1115
1378245	Metazoa	Chordata		Squamata	Dipsadidae	Geophis	Geophis occabus	species	Geophis occabus	1115
1378242	Metazoa	Chordata		Squamata	Dipsadidae	Geophis	Geophis juarezi	species	Geophis juarezi	1111
2202320	Metazoa	Chordata		Squamata	Dipsadidae	Geophis	Geophis brachycephalus	species	Geophis brachycephalus	1268
180527	Metazoa	Chordata		Squamata	Dipsadidae	Paraphimophis	Paraphimophis rusticus	species	Paraphimophis rusticus	6515
158800	Metazoa	Chordata		Squamata	Dipsadidae	Contia	Contia tenuis	species	Contia tenuis	45848
768455	Metazoa	Chordata		Squamata	Dipsadidae	Contia	Contia longicaudae	species	Contia longicaudae	7610
121376	Metazoa	Chordata		Squamata	Dipsadidae	Uromacer	Uromacer catesbyi	species	Uromacer catesbyi	3402
121377	Metazoa	Chordata		Squamata	Dipsadidae	Uromacer	Uromacer frenatus	species	Uromacer frenatus	3405
643628	Metazoa	Chordata		Squamata	Dipsadidae	Uromacer	Uromacer oxyrhynchus	species	Uromacer oxyrhynchus	3400
39306	Metazoa	Chordata		Squamata	Dipsadidae	Farancia	Farancia abacura	species	Farancia abacura	14624
270923	Metazoa	Chordata		Squamata	Dipsadidae	Farancia	Farancia erytrogramma	species	Farancia erytrogramma	2879
1868864	Metazoa	Chordata		Squamata	Dipsadidae	Farancia	Farancia sp.	species	Farancia sp.	1038
427736	Metazoa	Chordata		Squamata	Dipsadidae	Rhadinaea	Rhadinaea fulvivittis	species	Rhadinaea fulvivittis	6324
186639	Metazoa	Chordata		Squamata	Dipsadidae	Rhadinaea	Rhadinaea flavilata	species	Rhadinaea flavilata	2343
2478841	Metazoa	Chordata		Squamata	Dipsadidae	Rhadinaea	Rhadinaea decorata	species	Rhadinaea decorata	3276
2478843	Metazoa	Chordata		Squamata	Dipsadidae	Rhadinaea	Rhadinaea vermiculaticeps	species	Rhadinaea vermiculaticeps	2613
666121	Metazoa	Chordata		Squamata	Dipsadidae	Taeniophallus	Taeniophallus affinis	species	Taeniophallus affinis	3666
1260376	Metazoa	Chordata		Squamata	Dipsadidae	Taeniophallus	Taeniophallus nicagus	species	Taeniophallus nicagus	4271
121368	Metazoa	Chordata		Squamata	Dipsadidae	Taeniophallus	Taeniophallus brevirostris	species	Taeniophallus brevirostris	3285
2056181	Metazoa	Chordata		Squamata	Dipsadidae	Taeniophallus	Taeniophallus persimilis	species	Taeniophallus persimilis	4349
427713	Metazoa	Chordata		Squamata	Dipsadidae	Coniophanes	Coniophanes fissidens	species	Coniophanes fissidens	9891
1159287	Metazoa	Chordata		Squamata	Dipsadidae	Coniophanes	Coniophanes bipunctatus	species	Coniophanes bipunctatus	3056
380619	Metazoa	Chordata		Squamata	Dipsadidae	Lygophis	Lygophis lineatus	species	Lygophis lineatus	3674
1159289	Metazoa	Chordata		Squamata	Dipsadidae	Lygophis	Lygophis anomalus	species	Lygophis anomalus	4001
666090	Metazoa	Chordata		Squamata	Dipsadidae	Lygophis	Lygophis meridionalis	species	Lygophis meridionalis	1242
1260330	Metazoa	Chordata		Squamata	Dipsadidae	Lygophis	Lygophis paucidens	species	Lygophis paucidens	827
1260329	Metazoa	Chordata		Squamata	Dipsadidae	Lygophis	Lygophis flavifrenatus	species	Lygophis flavifrenatus	747
2202424	Metazoa	Chordata		Squamata	Dipsadidae	Lygophis	Lygophis dilepis	species	Lygophis dilepis	427
1502486	Metazoa	Chordata		Squamata	Dipsadidae	Lygophis	Lygophis elegantissimus	species	Lygophis elegantissimus	1247
121366	Metazoa	Chordata		Squamata	Dipsadidae	Siphlophis	Siphlophis cervinus	species	Siphlophis cervinus	4189
666118	Metazoa	Chordata		Squamata	Dipsadidae	Siphlophis	Siphlophis pulcher	species	Siphlophis pulcher	2617
121382	Metazoa	Chordata		Squamata	Dipsadidae	Siphlophis	Siphlophis compressus	species	Siphlophis compressus	3482
1213456	Metazoa	Chordata		Squamata	Dipsadidae	Siphlophis	Siphlophis ayauma	species	Siphlophis ayauma	1069
1260373	Metazoa	Chordata		Squamata	Dipsadidae	Siphlophis	Siphlophis longicaudatus	species	Siphlophis longicaudatus	493
1212740	Metazoa	Chordata		Squamata	Dipsadidae	Tropidodipsas	Tropidodipsas fischeri	species	Tropidodipsas fischeri	5923
1212738	Metazoa	Chordata		Squamata	Dipsadidae	Tropidodipsas	Tropidodipsas fasciata	species	Tropidodipsas fasciata	2951
1212741	Metazoa	Chordata		Squamata	Dipsadidae	Tropidodipsas	Tropidodipsas sartorii	species	Tropidodipsas sartorii	1423
666095	Metazoa	Chordata		Squamata	Dipsadidae	Ninia	Ninia atrata	species	Ninia atrata	8615
2202431	Metazoa	Chordata		Squamata	Dipsadidae	Ninia	Ninia maculata	species	Ninia maculata	1954
699588	Metazoa	Chordata		Squamata	Dipsadidae	Ninia	Ninia sebae	species	Ninia sebae	1564
121307	Metazoa	Chordata		Squamata	Dipsadidae	Magliophis	Magliophis exiguum	species	Magliophis exiguum	2692
643625	Metazoa	Chordata		Squamata	Dipsadidae	Magliophis	Magliophis exiguum	subspecies	Magliophis exiguum exiguum	3256
1335306	Metazoa	Chordata		Squamata	Dipsadidae	Magliophis	Magliophis stahli	species	Magliophis stahli	2634
121381	Metazoa	Chordata		Squamata	Dipsadidae	Ialtris	Ialtris haetianus	species	Ialtris haetianus	3390
121341	Metazoa	Chordata		Squamata	Dipsadidae	Ialtris	Ialtris dorsalis	species	Ialtris dorsalis	3400
121360	Metazoa	Chordata		Squamata	Dipsadidae	Pseudoboa	Pseudoboa neuwiedii	species	Pseudoboa neuwiedii	2399
211649	Metazoa	Chordata		Squamata	Dipsadidae	Pseudoboa	Pseudoboa nigra	species	Pseudoboa nigra	4492
121359	Metazoa	Chordata		Squamata	Dipsadidae	Pseudoboa	Pseudoboa coronata	species	Pseudoboa coronata	5030
699568	Metazoa	Chordata		Squamata	Dipsadidae	Apostolepis	Apostolepis flavotorquata	species	Apostolepis flavotorquata	2723
666069	Metazoa	Chordata		Squamata	Dipsadidae	Apostolepis	Apostolepis dimidiata	species	Apostolepis dimidiata	2625
666068	Metazoa	Chordata		Squamata	Dipsadidae	Apostolepis	Apostolepis assimilis	species	Apostolepis assimilis	1928
1260220	Metazoa	Chordata		Squamata	Dipsadidae	Apostolepis	Apostolepis sanctaeritae	species	Apostolepis sanctaeritae	1256
1260217	Metazoa	Chordata		Squamata	Dipsadidae	Apostolepis	Apostolepis albicollaris	species	Apostolepis albicollaris	1262
1260218	Metazoa	Chordata		Squamata	Dipsadidae	Apostolepis	Apostolepis cearensis	species	Apostolepis cearensis	1217
1260219	Metazoa	Chordata		Squamata	Dipsadidae	Apostolepis	Apostolepis rondoni	species	Apostolepis rondoni	828
1745315	Metazoa	Chordata		Squamata	Dipsadidae	Apostolepis	Apostolepis gaboi	species	Apostolepis gaboi	1107
427711	Metazoa	Chordata		Squamata	Dipsadidae	Cryophis	Cryophis hallbergi	species	Cryophis hallbergi	10761
1260299	Metazoa	Chordata		Squamata	Dipsadidae	Echinanthera	Echinanthera undulata	species	Echinanthera undulata	6373
758877	Metazoa	Chordata		Squamata	Dipsadidae	Echinanthera	Echinanthera melanostigma	species	Echinanthera melanostigma	2095
2029154	Metazoa	Chordata		Squamata	Dipsadidae	Echinanthera	Echinanthera aff. cephalostriata	species	Echinanthera aff. cephalostriata	1501
2056178	Metazoa	Chordata		Squamata	Dipsadidae	Echinanthera	Echinanthera cephalostriata	species	Echinanthera cephalostriata	4344
666112	Metazoa	Chordata		Squamata	Dipsadidae	Psomophis	Psomophis joberti	species	Psomophis joberti	6392
1260352	Metazoa	Chordata		Squamata	Dipsadidae	Psomophis	Psomophis obtusus	species	Psomophis obtusus	765
666111	Metazoa	Chordata		Squamata	Dipsadidae	Psomophis	Psomophis genimaculatus	species	Psomophis genimaculatus	1784
186576	Metazoa	Chordata		Squamata	Dipsadidae	Carphophis	Carphophis amoenus	species	Carphophis amoenus	6643
1212551	Metazoa	Chordata		Squamata	Dipsadidae	Carphophis	Carphophis vermis	species	Carphophis vermis	3114
121334	Metazoa	Chordata		Squamata	Dipsadidae	Hydrodynastes	Hydrodynastes bicinctus	species	Hydrodynastes bicinctus	3274
666086	Metazoa	Chordata		Squamata	Dipsadidae	Hydrodynastes	Hydrodynastes gigas	species	Hydrodynastes gigas	3708
427739	Metazoa	Chordata		Squamata	Dipsadidae	Tantalophis	Tantalophis discolor	species	Tantalophis discolor	6444
666078	Metazoa	Chordata		Squamata	Dipsadidae	Conophis	Conophis lineatus	species	Conophis lineatus	3683
699572	Metazoa	Chordata		Squamata	Dipsadidae	Conophis	Conophis vittatus	species	Conophis vittatus	1862
1335312	Metazoa	Chordata		Squamata	Dipsadidae	Caraiba	Caraiba andreae	species	Caraiba andreae	4719
699601	Metazoa	Chordata		Squamata	Dipsadidae	Xenopholis	Xenopholis scalaris	species	Xenopholis scalaris	7028
1260394	Metazoa	Chordata		Squamata	Dipsadidae	Xenopholis	Xenopholis undulatus	species	Xenopholis undulatus	1047
666125	Metazoa	Chordata		Squamata	Dipsadidae	Tomodon	Tomodon dorsatus	species	Tomodon dorsatus	11542
1720246	Metazoa	Chordata		Squamata	Dipsadidae	Diaphorolepis	Diaphorolepis wagneri	species	Diaphorolepis wagneri	9138
121322	Metazoa	Chordata		Squamata	Dipsadidae	Clelia	Clelia clelia	species	Clelia clelia	4707
2478830	Metazoa	Chordata		Squamata	Dipsadidae	Clelia	Clelia equatoriana	species	Clelia equatoriana	657
666073	Metazoa	Chordata		Squamata	Dipsadidae	Boiruna	Boiruna maculata	species	Boiruna maculata	4988
758881	Metazoa	Chordata		Squamata	Dipsadidae	Nothopsis	Nothopsis rugosus	species	Nothopsis rugosus	3505
121336	Metazoa	Chordata		Squamata	Dipsadidae	Hydrops	Hydrops triangularis	species	Hydrops triangularis	6742
1260350	Metazoa	Chordata		Squamata	Dipsadidae	Pseudalsophis	Pseudalsophis dorsalis	species	Pseudalsophis dorsalis	1865
1260351	Metazoa	Chordata		Squamata	Dipsadidae	Pseudalsophis	Pseudalsophis elegans	species	Pseudalsophis elegans	2318
699589	Metazoa	Chordata		Squamata	Dipsadidae	Rodriguesophis	Rodriguesophis iglesiasi	species	Rodriguesophis iglesiasi	2373
1473154	Metazoa	Chordata		Squamata	Dipsadidae	Rodriguesophis	Rodriguesophis scriptorcibatus	species	Rodriguesophis scriptorcibatus	282
1473152	Metazoa	Chordata		Squamata	Dipsadidae	Rodriguesophis	Rodriguesophis chui	species	Rodriguesophis chui	282
699599	Metazoa	Chordata		Squamata	Dipsadidae	Tretanorhinus	Tretanorhinus nigroluteus	species	Tretanorhinus nigroluteus	1634
2478849	Metazoa	Chordata		Squamata	Dipsadidae	Tretanorhinus	Tretanorhinus mocquardi	species	Tretanorhinus mocquardi	654
121374	Metazoa	Chordata		Squamata	Dipsadidae	Tretanorhinus	Tretanorhinus variabilis	species	Tretanorhinus variabilis	662
121362	Metazoa	Chordata		Squamata	Dipsadidae	Pseudoeryx	Pseudoeryx plicatilis	species	Pseudoeryx plicatilis	5949
699605	Metazoa	Chordata		Squamata	Dipsadidae	Enulius	Enulius sp. JJW-2009a	species	Enulius sp. JJW-2009a	1654
1212708	Metazoa	Chordata		Squamata	Dipsadidae	Enulius	Enulius flavitorques	species	Enulius flavitorques	1965
121326	Metazoa	Chordata		Squamata	Dipsadidae	Drepanoides	Drepanoides anomalus	species	Drepanoides anomalus	4213
666105	Metazoa	Chordata		Squamata	Dipsadidae	Phimophis	Phimophis guerini	species	Phimophis guerini	2784
2202442	Metazoa	Chordata		Squamata	Dipsadidae	Phimophis	Phimophis guianensis	species	Phimophis guianensis	654
2602896	Metazoa	Chordata		Squamata	Dipsadidae	Phimophis	Phimophis vittatus	species	Phimophis vittatus	1040
697014	Metazoa	Chordata		Squamata	Dipsadidae	Amastridium	Amastridium sapperi	species	Amastridium sapperi	2611
697013	Metazoa	Chordata		Squamata	Dipsadidae	Amastridium	Amastridium veliferum	species	Amastridium veliferum	2472
120317	Metazoa	Chordata		Squamata	Dipsadidae	Tropidodryas	Tropidodryas serra	species	Tropidodryas serra	1423
120312	Metazoa	Chordata		Squamata	Dipsadidae	Tropidodryas	Tropidodryas striaticeps	species	Tropidodryas striaticeps	1726
1260354	Metazoa	Chordata		Squamata	Dipsadidae	Rhachidelus	Rhachidelus brazili	species	Rhachidelus brazili	4950
1260279	Metazoa	Chordata		Squamata	Dipsadidae	Caaeteboia	Caaeteboia amarali	species	Caaeteboia amarali	1902
699567	Metazoa	Chordata		Squamata	Dipsadidae	Adelphicos	Adelphicos quadrivirgatum	species	Adelphicos quadrivirgatum	1625
699583	Metazoa	Chordata		Squamata	Dipsadidae	Hydromorphus	Hydromorphus concolor	species	Hydromorphus concolor	1655
666081	Metazoa	Chordata		Squamata	Dipsadidae	Elapomorphus	Elapomorphus quinquelineatus	species	Elapomorphus quinquelineatus	2571
1050404	Metazoa	Chordata		Squamata	Dipsadidae	Tachymenis	Tachymenis chilensis	species	Tachymenis chilensis	567
666120	Metazoa	Chordata		Squamata	Dipsadidae	Tachymenis	Tachymenis peruviana	species	Tachymenis peruviana	2575
699587	Metazoa	Chordata		Squamata	Dipsadidae	Manolepis	Manolepis putnami	species	Manolepis putnami	4679
1260375	Metazoa	Chordata		Squamata	Dipsadidae	Sordellina	Sordellina punctata	species	Sordellina punctata	2324
1212707	Metazoa	Chordata		Squamata	Dipsadidae	Enuliophis	Enuliophis sclateri	species	Enuliophis sclateri	1308
758885	Metazoa	Chordata		Squamata	Dipsadidae	Trimetopon	Trimetopon gracile	species	Trimetopon gracile	669
2358292	Metazoa	Chordata		Squamata	Dipsadidae	Trimetopon	Trimetopon slevini	species	Trimetopon slevini	655
2478856	Metazoa	Chordata		Squamata	Dipsadidae	Urotheca	Urotheca pachyura	species	Urotheca pachyura	657
2478855	Metazoa	Chordata		Squamata	Dipsadidae	Urotheca	Urotheca fulviceps	species	Urotheca fulviceps	654
666076	Metazoa	Chordata		Squamata	Dipsadidae	Mussurana	Mussurana bicolor	species	Mussurana bicolor	2105
758875	Metazoa	Chordata		Squamata	Dipsadidae	Crisantophis	Crisantophis nevermanni	species	Crisantophis nevermanni	671
643563	Metazoa	Chordata		Squamata	Dipsadidae	Haitiophis	Haitiophis anomalus	species	Haitiophis anomalus	1033
666109	Metazoa	Chordata		Squamata	Dipsadidae	Pseudotomodon	Pseudotomodon trigonatus	species	Pseudotomodon trigonatus	1247
666075	Metazoa	Chordata		Squamata	Dipsadidae	Calamodontophis	Calamodontophis paucidens	species	Calamodontophis paucidens	1244
666116	Metazoa	Chordata		Squamata	Dipsadidae	Sibynomorphus	Sibynomorphus garmani	species	Sibynomorphus garmani	1245
666114	Metazoa	Chordata		Squamata	Dipsadidae	Ptychophis	Ptychophis flavovirgatus	species	Ptychophis flavovirgatus	1248
666083	Metazoa	Chordata		Squamata	Dipsadidae	Gomesophis	Gomesophis brasiliensis	species	Gomesophis brasiliensis	754
292864	Metazoa	Chordata		Squamata	Lamprophiidae	Psammophis	Psammophis schokari	species	Psammophis schokari	185299
434254	Metazoa	Chordata		Squamata	Lamprophiidae	Psammophis	Psammophis schokari	no rank	Psammophis schokari striped form	5127
434255	Metazoa	Chordata		Squamata	Lamprophiidae	Psammophis	Psammophis schokari	no rank	Psammophis schokari Western Sahara form	4566
434253	Metazoa	Chordata		Squamata	Lamprophiidae	Psammophis	Psammophis schokari	no rank	Psammophis schokari unicolor form	2292
224566	Metazoa	Chordata		Squamata	Lamprophiidae	Psammophis	Psammophis lineolatus	species	Psammophis lineolatus	24055
234064	Metazoa	Chordata		Squamata	Lamprophiidae	Psammophis	Psammophis mossambicus	species	Psammophis mossambicus	51953
39359	Metazoa	Chordata		Squamata	Lamprophiidae	Psammophis	Psammophis condanarus	species	Psammophis condanarus	5536
578473	Metazoa	Chordata		Squamata	Lamprophiidae	Psammophis	Psammophis lineatus	species	Psammophis lineatus	9101
382750	Metazoa	Chordata		Squamata	Lamprophiidae	Psammophis	Psammophis orientalis	species	Psammophis orientalis	15515
382741	Metazoa	Chordata		Squamata	Lamprophiidae	Psammophis	Psammophis angolensis	species	Psammophis angolensis	8395
578150	Metazoa	Chordata		Squamata	Lamprophiidae	Psammophis	Psammophis sp. NNV-2008	species	Psammophis sp. NNV-2008	4424
382779	Metazoa	Chordata		Squamata	Lamprophiidae	Psammophis	Psammophis sp. Ethiopian sibilans	species	Psammophis sp. Ethiopian sibilans	4473
2575959	Metazoa	Chordata		Squamata	Lamprophiidae	Psammophis	Psammophis sp.	species	Psammophis sp.	846
1127753	Metazoa	Chordata		Squamata	Lamprophiidae	Psammophis	Psammophis sp. Namibia	species	Psammophis sp. Namibia	2073
382756	Metazoa	Chordata		Squamata	Lamprophiidae	Psammophis	Psammophis rukwae	species	Psammophis rukwae	14819
382780	Metazoa	Chordata		Squamata	Lamprophiidae	Psammophis	Psammophis sudanensis	species	Psammophis sudanensis	11816
382758	Metazoa	Chordata		Squamata	Lamprophiidae	Psammophis	Psammophis trigrammus	species	Psammophis trigrammus	4458
382744	Metazoa	Chordata		Squamata	Lamprophiidae	Psammophis	Psammophis crucifer	species	Psammophis crucifer	9838
382749	Metazoa	Chordata		Squamata	Lamprophiidae	Psammophis	Psammophis notostictus	species	Psammophis notostictus	9240
292881	Metazoa	Chordata		Squamata	Lamprophiidae	Psammophis	Psammophis phillipsii	species	Psammophis phillipsii	9603
382752	Metazoa	Chordata		Squamata	Lamprophiidae	Psammophis	Psammophis phillipsii	subspecies	Psammophis phillipsii occidentalis	5016
382753	Metazoa	Chordata		Squamata	Lamprophiidae	Psammophis	Psammophis phillipsii	subspecies	Psammophis phillipsii phillipsii	1953
382757	Metazoa	Chordata		Squamata	Lamprophiidae	Psammophis	Psammophis tanganicus	species	Psammophis tanganicus	7560
292884	Metazoa	Chordata		Squamata	Lamprophiidae	Psammophis	Psammophis subtaeniatus	species	Psammophis subtaeniatus	6990
292885	Metazoa	Chordata		Squamata	Lamprophiidae	Psammophis	Psammophis subtaeniatus	subspecies	Psammophis subtaeniatus orientalis	2199
434256	Metazoa	Chordata		Squamata	Lamprophiidae	Psammophis	Psammophis aegyptius	species	Psammophis aegyptius	17969
382745	Metazoa	Chordata		Squamata	Lamprophiidae	Psammophis	Psammophis jallae	species	Psammophis jallae	1943
382755	Metazoa	Chordata		Squamata	Lamprophiidae	Psammophis	Psammophis punctulatus	subspecies	Psammophis punctulatus trivirgatus	6450
434257	Metazoa	Chordata		Squamata	Lamprophiidae	Psammophis	Psammophis elegans	species	Psammophis elegans	5214
2575957	Metazoa	Chordata		Squamata	Lamprophiidae	Psammophis	Psammophis elegans	subspecies	Psammophis elegans univittatus	758
382742	Metazoa	Chordata		Squamata	Lamprophiidae	Psammophis	Psammophis biseriatus	species	Psammophis biseriatus	2793
382743	Metazoa	Chordata		Squamata	Lamprophiidae	Psammophis	Psammophis brevirostris	species	Psammophis brevirostris	8628
382747	Metazoa	Chordata		Squamata	Lamprophiidae	Psammophis	Psammophis leopardinus	species	Psammophis leopardinus	3798
578465	Metazoa	Chordata		Squamata	Lamprophiidae	Psammophis	Psammophis praeornatus	species	Psammophis praeornatus	3709
434258	Metazoa	Chordata		Squamata	Lamprophiidae	Psammophis	Psammophis sibilans	species	Psammophis sibilans	8714
2575958	Metazoa	Chordata		Squamata	Lamprophiidae	Psammophis	Psammophis afroccidentalis	species	Psammophis afroccidentalis	7054
382746	Metazoa	Chordata		Squamata	Lamprophiidae	Psammophis	Psammophis leightoni	species	Psammophis leightoni	2538
382748	Metazoa	Chordata		Squamata	Lamprophiidae	Psammophis	Psammophis namibensis	species	Psammophis namibensis	1944
382760	Metazoa	Chordata		Squamata	Lamprophiidae	Psammophylax	Psammophylax rhombeatus	species	Psammophylax rhombeatus	39405
2301360	Metazoa	Chordata		Squamata	Lamprophiidae	Psammophylax	Psammophylax rhombeatus	subspecies	Psammophylax rhombeatus ocellatus	1959
211603	Metazoa	Chordata		Squamata	Lamprophiidae	Psammophylax	Psammophylax variabilis	species	Psammophylax variabilis	55478
382762	Metazoa	Chordata		Squamata	Lamprophiidae	Psammophylax	Psammophylax variabilis	subspecies	Psammophylax variabilis variabilis	2539
234067	Metazoa	Chordata		Squamata	Lamprophiidae	Psammophylax	Psammophylax acutus	species	Psammophylax acutus	11999
382763	Metazoa	Chordata		Squamata	Lamprophiidae	Psammophylax	Psammophylax acutus	subspecies	Psammophylax acutus acutus	4479
382761	Metazoa	Chordata		Squamata	Lamprophiidae	Psammophylax	Psammophylax tritaeniatus	species	Psammophylax tritaeniatus	12138
382759	Metazoa	Chordata		Squamata	Lamprophiidae	Psammophylax	Psammophylax multisquamis	species	Psammophylax multisquamis	18718
2498007	Metazoa	Chordata		Squamata	Lamprophiidae	Psammophylax	Psammophylax sp. ChK-2018a	species	Psammophylax sp. ChK-2018a	9039
184164	Metazoa	Chordata		Squamata	Lamprophiidae	Malpolon	Malpolon monspessulanus	species	Malpolon monspessulanus	21322
379580	Metazoa	Chordata		Squamata	Lamprophiidae	Malpolon	Malpolon monspessulanus	subspecies	Malpolon monspessulanus monspessulanus	7790
184165	Metazoa	Chordata		Squamata	Lamprophiidae	Malpolon	Malpolon moilensis	species	Malpolon moilensis	6979
292863	Metazoa	Chordata		Squamata	Lamprophiidae	Malpolon	Malpolon insignitus	species	Malpolon insignitus	5930
379581	Metazoa	Chordata		Squamata	Lamprophiidae	Malpolon	Malpolon insignitus	subspecies	Malpolon insignitus fuscus	1614
143666	Metazoa	Chordata		Squamata	Lamprophiidae	Mimophis	Mimophis mahfalensis	species	Mimophis mahfalensis	93545
224563	Metazoa	Chordata		Squamata	Lamprophiidae	Mimophis	Mimophis mahfalensis	subspecies	Mimophis mahfalensis mahfalensis	4147
224562	Metazoa	Chordata		Squamata	Lamprophiidae	Mimophis	Mimophis mahfalensis	subspecies	Mimophis mahfalensis madagascariensis	4146
382734	Metazoa	Chordata		Squamata	Lamprophiidae	Hemirhagerrhis	Hemirhagerrhis hildebrandtii	species	Hemirhagerrhis hildebrandtii	6102
234069	Metazoa	Chordata		Squamata	Lamprophiidae	Hemirhagerrhis	Hemirhagerrhis viperina	species	Hemirhagerrhis viperina	2698
382735	Metazoa	Chordata		Squamata	Lamprophiidae	Hemirhagerrhis	Hemirhagerrhis kelleri	species	Hemirhagerrhis kelleri	3389
292893	Metazoa	Chordata		Squamata	Lamprophiidae	Rhamphiophis	Rhamphiophis rostratus	species	Rhamphiophis rostratus	9513
382764	Metazoa	Chordata		Squamata	Lamprophiidae	Rhamphiophis	Rhamphiophis rubropunctatus	species	Rhamphiophis rubropunctatus	4347
39364	Metazoa	Chordata		Squamata	Lamprophiidae	Rhamphiophis	Rhamphiophis oxyrhynchus	species	Rhamphiophis oxyrhynchus	7819
382766	Metazoa	Chordata		Squamata	Lamprophiidae	Dipsina	Dipsina multimaculata	species	Dipsina multimaculata	4480
1169895	Metazoa	Chordata		Squamata	Lamprophiidae	Lycodryas	Lycodryas cococola	species	Lycodryas cococola	18297
875667	Metazoa	Chordata		Squamata	Lamprophiidae	Lycodryas	Lycodryas sp. ZSM 113/2004	species	Lycodryas sp. ZSM 113/2004	2199
1175614	Metazoa	Chordata		Squamata	Lamprophiidae	Lycodryas	Lycodryas sp. ZTN-2012	species	Lycodryas sp. ZTN-2012	1328
1169616	Metazoa	Chordata		Squamata	Lamprophiidae	Lycodryas	Lycodryas sp. Andohela	species	Lycodryas sp. Andohela	669
1127735	Metazoa	Chordata		Squamata	Lamprophiidae	Lycodryas	Lycodryas sp. AC-2011	species	Lycodryas sp. AC-2011	2065
292870	Metazoa	Chordata		Squamata	Lamprophiidae	Lycodryas	Lycodryas citrinus	species	Lycodryas citrinus	10181
292873	Metazoa	Chordata		Squamata	Lamprophiidae	Lycodryas	Lycodryas inopinae	species	Lycodryas inopinae	5910
292841	Metazoa	Chordata		Squamata	Lamprophiidae	Lycodryas	Lycodryas sanctijohannis	species	Lycodryas sanctijohannis	14423
875666	Metazoa	Chordata		Squamata	Lamprophiidae	Lycodryas	Lycodryas inornatus	species	Lycodryas inornatus	2729
224572	Metazoa	Chordata		Squamata	Lamprophiidae	Lycodryas	Lycodryas pseudogranuliceps	species	Lycodryas pseudogranuliceps	6781
875665	Metazoa	Chordata		Squamata	Lamprophiidae	Lycodryas	Lycodryas granuliceps	species	Lycodryas granuliceps	7403
875670	Metazoa	Chordata		Squamata	Lamprophiidae	Lycodryas	Lycodryas aff. gaimardii ZSM 369/2005	species	Lycodryas aff. gaimardii ZSM 369/2005	1870
875668	Metazoa	Chordata		Squamata	Lamprophiidae	Lycodryas	Lycodryas gaimardi	species	Lycodryas gaimardi	1333
1169896	Metazoa	Chordata		Squamata	Lamprophiidae	Lycodryas	Lycodryas maculatus	species	Lycodryas maculatus	5180
2320207	Metazoa	Chordata		Squamata	Lamprophiidae	Lycodryas	Lycodryas guentheri	species	Lycodryas guentheri	1075
2320208	Metazoa	Chordata		Squamata	Lamprophiidae	Lycodryas	Lycodryas aff. pseudogranuliceps	species	Lycodryas aff. pseudogranuliceps	986
224557	Metazoa	Chordata		Squamata	Lamprophiidae	Liophidium	Liophidium torquatum	species	Liophidium torquatum	10571
512787	Metazoa	Chordata		Squamata	Lamprophiidae	Liophidium	Liophidium chabaudi	species	Liophidium chabaudi	6211
414899	Metazoa	Chordata		Squamata	Lamprophiidae	Liophidium	Liophidium vaillanti	species	Liophidium vaillanti	6251
414900	Metazoa	Chordata		Squamata	Lamprophiidae	Liophidium	Liophidium rhodogaster	species	Liophidium rhodogaster	5374
744439	Metazoa	Chordata		Squamata	Lamprophiidae	Liophidium	Liophidium mayottensis	species	Liophidium mayottensis	3522
744440	Metazoa	Chordata		Squamata	Lamprophiidae	Liophidium	Liophidium pattoni	species	Liophidium pattoni	2854
512788	Metazoa	Chordata		Squamata	Lamprophiidae	Liophidium	Liophidium therezieni	species	Liophidium therezieni	2849
512791	Metazoa	Chordata		Squamata	Lamprophiidae	Liophidium	Liophidium sp. maintikibo	species	Liophidium sp. maintikibo	1117
744438	Metazoa	Chordata		Squamata	Lamprophiidae	Liophidium	Liophidium maintikibo	species	Liophidium maintikibo	1739
46577	Metazoa	Chordata		Squamata	Lamprophiidae	Leioheterodon	Leioheterodon madagascariensis	species	Leioheterodon madagascariensis	21114
184161	Metazoa	Chordata		Squamata	Lamprophiidae	Leioheterodon	Leioheterodon modestus	species	Leioheterodon modestus	12547
224555	Metazoa	Chordata		Squamata	Lamprophiidae	Leioheterodon	Leioheterodon geayi	species	Leioheterodon geayi	3110
46313	Metazoa	Chordata		Squamata	Lamprophiidae	Madagascarophis	Madagascarophis colubrinus	species	Madagascarophis colubrinus	39056
224561	Metazoa	Chordata		Squamata	Lamprophiidae	Madagascarophis	Madagascarophis meridionalis	species	Madagascarophis meridionalis	26762
1898126	Metazoa	Chordata		Squamata	Lamprophiidae	Madagascarophis	Madagascarophis ocellatus	species	Madagascarophis ocellatus	3541
308030	Metazoa	Chordata		Squamata	Lamprophiidae	Madagascarophis	Madagascarophis sp. ZMA 19622	species	Madagascarophis sp. ZMA 19622	2195
2590753	Metazoa	Chordata		Squamata	Lamprophiidae	Madagascarophis	Madagascarophis sp.	species	Madagascarophis sp.	655
1175616	Metazoa	Chordata		Squamata	Lamprophiidae	Madagascarophis	Madagascarophis sp. ZTN-2012	species	Madagascarophis sp. ZTN-2012	664
1898127	Metazoa	Chordata		Squamata	Lamprophiidae	Madagascarophis	Madagascarophis lolo	species	Madagascarophis lolo	1819
1306547	Metazoa	Chordata		Squamata	Lamprophiidae	Madagascarophis	Madagascarophis fuchsi	species	Madagascarophis fuchsi	2933
186585	Metazoa	Chordata		Squamata	Lamprophiidae	Duberria	Duberria lutrix	species	Duberria lutrix	22152
2576948	Metazoa	Chordata		Squamata	Lamprophiidae	Duberria	Duberria lutrix	subspecies	Duberria lutrix lutrix	74266
382732	Metazoa	Chordata		Squamata	Lamprophiidae	Duberria	Duberria variegata	species	Duberria variegata	7506
2576947	Metazoa	Chordata		Squamata	Lamprophiidae	Duberria	Duberria sp.	species	Duberria sp.	1220
224558	Metazoa	Chordata		Squamata	Lamprophiidae	Liopholidophis	Liopholidophis sexlineatus	species	Liopholidophis sexlineatus	8929
414902	Metazoa	Chordata		Squamata	Lamprophiidae	Liopholidophis	Liopholidophis dolicocercus	species	Liopholidophis dolicocercus	2856
414904	Metazoa	Chordata		Squamata	Lamprophiidae	Liopholidophis	Liopholidophis grandidieri	species	Liopholidophis grandidieri	3112
1175302	Metazoa	Chordata		Squamata	Lamprophiidae	Liopholidophis	Liopholidophis rhadinaea	species	Liopholidophis rhadinaea	2784
414909	Metazoa	Chordata		Squamata	Lamprophiidae	Liopholidophis	Liopholidophis dimorphus	species	Liopholidophis dimorphus	3969
1175303	Metazoa	Chordata		Squamata	Lamprophiidae	Liopholidophis	Liopholidophis varius	species	Liopholidophis varius	2852
1445678	Metazoa	Chordata		Squamata	Lamprophiidae	Liopholidophis	Liopholidophis oligolepis	species	Liopholidophis oligolepis	2174
1445677	Metazoa	Chordata		Squamata	Lamprophiidae	Liopholidophis	Liopholidophis baderi	species	Liopholidophis baderi	1684
1175613	Metazoa	Chordata		Squamata	Lamprophiidae	Liopholidophis	Liopholidophis sp. ZTN-2012	species	Liopholidophis sp. ZTN-2012	1328
641494	Metazoa	Chordata		Squamata	Lamprophiidae	Thamnosophis	Thamnosophis lateralis	species	Thamnosophis lateralis	11012
641495	Metazoa	Chordata		Squamata	Lamprophiidae	Thamnosophis	Thamnosophis martae	species	Thamnosophis martae	5171
414903	Metazoa	Chordata		Squamata	Lamprophiidae	Thamnosophis	Thamnosophis epistibes	species	Thamnosophis epistibes	2536
641496	Metazoa	Chordata		Squamata	Lamprophiidae	Thamnosophis	Thamnosophis mavotenda	species	Thamnosophis mavotenda	1778
641493	Metazoa	Chordata		Squamata	Lamprophiidae	Thamnosophis	Thamnosophis infrasignatus	species	Thamnosophis infrasignatus	2542
414905	Metazoa	Chordata		Squamata	Lamprophiidae	Thamnosophis	Thamnosophis stumpffi	species	Thamnosophis stumpffi	2855
224548	Metazoa	Chordata		Squamata	Lamprophiidae	Compsophis	Compsophis infralineatus	species	Compsophis infralineatus	12389
224542	Metazoa	Chordata		Squamata	Lamprophiidae	Compsophis	Compsophis albiventris	species	Compsophis albiventris	4399
439939	Metazoa	Chordata		Squamata	Lamprophiidae	Compsophis	Compsophis laphystius	species	Compsophis laphystius	2544
439940	Metazoa	Chordata		Squamata	Lamprophiidae	Compsophis	Compsophis boulengeri	species	Compsophis boulengeri	2734
1175611	Metazoa	Chordata		Squamata	Lamprophiidae	Compsophis	Compsophis sp. ZTN-2012	species	Compsophis sp. ZTN-2012	1328
1175234	Metazoa	Chordata		Squamata	Lamprophiidae	Compsophis	Compsophis fatsibe	species	Compsophis fatsibe	664
292839	Metazoa	Chordata		Squamata	Lamprophiidae	Pseudoxyrhopus	Pseudoxyrhopus quinquelineatus	species	Pseudoxyrhopus quinquelineatus	4184
224568	Metazoa	Chordata		Squamata	Lamprophiidae	Pseudoxyrhopus	Pseudoxyrhopus ambreensis	species	Pseudoxyrhopus ambreensis	4452
1175437	Metazoa	Chordata		Squamata	Lamprophiidae	Pseudoxyrhopus	Pseudoxyrhopus tritaeniatus	species	Pseudoxyrhopus tritaeniatus	1992
1175435	Metazoa	Chordata		Squamata	Lamprophiidae	Pseudoxyrhopus	Pseudoxyrhopus heterurus	species	Pseudoxyrhopus heterurus	1587
1175434	Metazoa	Chordata		Squamata	Lamprophiidae	Pseudoxyrhopus	Pseudoxyrhopus analabe	species	Pseudoxyrhopus analabe	664
1175436	Metazoa	Chordata		Squamata	Lamprophiidae	Pseudoxyrhopus	Pseudoxyrhopus microps	species	Pseudoxyrhopus microps	923
1175621	Metazoa	Chordata		Squamata	Lamprophiidae	Pseudoxyrhopus	Pseudoxyrhopus sp. ZTN-2012	species	Pseudoxyrhopus sp. ZTN-2012	664
578138	Metazoa	Chordata		Squamata	Lamprophiidae	Ithycyphus	Ithycyphus oursi	species	Ithycyphus oursi	5947
224552	Metazoa	Chordata		Squamata	Lamprophiidae	Ithycyphus	Ithycyphus miniatus	species	Ithycyphus miniatus	7073
1175294	Metazoa	Chordata		Squamata	Lamprophiidae	Ithycyphus	Ithycyphus perineti	species	Ithycyphus perineti	1328
2231781	Metazoa	Chordata		Squamata	Lamprophiidae	Ithycyphus	Ithycyphus goudoti	species	Ithycyphus goudoti	260
292871	Metazoa	Chordata		Squamata	Lamprophiidae	Phisalixella	Phisalixella variabilis	species	Phisalixella variabilis	9537
875671	Metazoa	Chordata		Squamata	Lamprophiidae	Phisalixella	Phisalixella tulearensis	species	Phisalixella tulearensis	5821
292872	Metazoa	Chordata		Squamata	Lamprophiidae	Phisalixella	Phisalixella arctifasciata	species	Phisalixella arctifasciata	2286
143565	Metazoa	Chordata		Squamata	Lamprophiidae	Dromicodryas	Dromicodryas bernieri	species	Dromicodryas bernieri	12440
224545	Metazoa	Chordata		Squamata	Lamprophiidae	Dromicodryas	Dromicodryas quadrilineatus	species	Dromicodryas quadrilineatus	4221
224571	Metazoa	Chordata		Squamata	Lamprophiidae	Parastenophis	Parastenophis betsileanus	species	Parastenophis betsileanus	8665
143620	Metazoa	Chordata		Squamata	Lamprophiidae	Parastenophis	Parastenophis cf. betsileanus	species	Parastenophis cf. betsileanus	492
224544	Metazoa	Chordata		Squamata	Lamprophiidae	Ditypophis	Ditypophis vivax	species	Ditypophis vivax	11954
1127734	Metazoa	Chordata		Squamata	Lamprophiidae	Ditypophis	Ditypophis sp. AC-2011	species	Ditypophis sp. AC-2011	2086
578129	Metazoa	Chordata		Squamata	Lamprophiidae	Heteroliodon	Heteroliodon occipitalis	species	Heteroliodon occipitalis	3768
224550	Metazoa	Chordata		Squamata	Lamprophiidae	Heteroliodon	Heteroliodon sp. NZT-2003	species	Heteroliodon sp. NZT-2003	2192
1175284	Metazoa	Chordata		Squamata	Lamprophiidae	Heteroliodon	Heteroliodon fohy	species	Heteroliodon fohy	1282
224539	Metazoa	Chordata		Squamata	Lamprophiidae	Alluaudina	Alluaudina bellyi	species	Alluaudina bellyi	5371
224554	Metazoa	Chordata		Squamata	Lamprophiidae	Langaha	Langaha madagascariensis	species	Langaha madagascariensis	5272
143626	Metazoa	Chordata		Squamata	Lamprophiidae	Micropisthodon	Micropisthodon ochraceus	species	Micropisthodon ochraceus	3292
512790	Metazoa	Chordata		Squamata	Lamprophiidae	Exallodontophis	Exallodontophis albignaci	species	Exallodontophis albignaci	1886
39328	Metazoa	Chordata		Squamata	Lamprophiidae	Boaedon	Boaedon fuliginosus	species	Boaedon fuliginosus	113594
578141	Metazoa	Chordata		Squamata	Lamprophiidae	Boaedon	Boaedon fuliginosus	subspecies	Boaedon fuliginosus mentalis	3843
292868	Metazoa	Chordata		Squamata	Lamprophiidae	Boaedon	Boaedon olivaceus	species	Boaedon olivaceus	15723
292838	Metazoa	Chordata		Squamata	Lamprophiidae	Boaedon	Boaedon virgatus	species	Boaedon virgatus	4449
1638095	Metazoa	Chordata		Squamata	Lamprophiidae	Boaedon	Boaedon radfordi	species	Boaedon radfordi	10731
1638096	Metazoa	Chordata		Squamata	Lamprophiidae	Boaedon	Boaedon upembae	species	Boaedon upembae	5438
578139	Metazoa	Chordata		Squamata	Lamprophiidae	Boaedon	Boaedon lineatus	species	Boaedon lineatus	5511
568912	Metazoa	Chordata		Squamata	Lamprophiidae	Boaedon	Boaedon capensis	species	Boaedon capensis	8687
1911529	Metazoa	Chordata		Squamata	Lamprophiidae	Boaedon	Boaedon longilineatus	species	Boaedon longilineatus	1508
1911531	Metazoa	Chordata		Squamata	Lamprophiidae	Boaedon	Boaedon perisilvestris	species	Boaedon perisilvestris	1539
1911532	Metazoa	Chordata		Squamata	Lamprophiidae	Boaedon	Boaedon subflavus	species	Boaedon subflavus	3577
1911530	Metazoa	Chordata		Squamata	Lamprophiidae	Boaedon	Boaedon paralineatus	species	Boaedon paralineatus	2044
292851	Metazoa	Chordata		Squamata	Lamprophiidae	Lycophidion	Lycophidion capense	species	Lycophidion capense	40811
578144	Metazoa	Chordata		Squamata	Lamprophiidae	Lycophidion	Lycophidion laterale	species	Lycophidion laterale	8453
186552	Metazoa	Chordata		Squamata	Lamprophiidae	Lycophidion	Lycophidion ornatum	species	Lycophidion ornatum	2520
578145	Metazoa	Chordata		Squamata	Lamprophiidae	Lycophidion	Lycophidion nigromaculatum	species	Lycophidion nigromaculatum	1911
2291938	Metazoa	Chordata		Squamata	Lamprophiidae	Lycophidion	Lycophidion sp.	species	Lycophidion sp.	1025
2575715	Metazoa	Chordata		Squamata	Lamprophiidae	Lycophidion	Lycophidion sp. GGNPR079	species	Lycophidion sp. GGNPR079	549
2575716	Metazoa	Chordata		Squamata	Lamprophiidae	Lycophidion	Lycophidion sp. GGNPR080	species	Lycophidion sp. GGNPR080	549
2575717	Metazoa	Chordata		Squamata	Lamprophiidae	Lycophidion	Lycophidion sp. GGNPR081	species	Lycophidion sp. GGNPR081	549
2575718	Metazoa	Chordata		Squamata	Lamprophiidae	Lycophidion	Lycophidion sp. GGNPR082	species	Lycophidion sp. GGNPR082	549
2575719	Metazoa	Chordata		Squamata	Lamprophiidae	Lycophidion	Lycophidion sp. GGNPR083	species	Lycophidion sp. GGNPR083	549
2575720	Metazoa	Chordata		Squamata	Lamprophiidae	Lycophidion	Lycophidion sp. GGNPR085	species	Lycophidion sp. GGNPR085	549
292901	Metazoa	Chordata		Squamata	Lamprophiidae	Gonionotophis	Gonionotophis brussauxi	species	Gonionotophis brussauxi	10027
292869	Metazoa	Chordata		Squamata	Lamprophiidae	Gonionotophis	Gonionotophis poensis	species	Gonionotophis poensis	15660
292850	Metazoa	Chordata		Squamata	Lamprophiidae	Gonionotophis	Gonionotophis stenophthalmus	species	Gonionotophis stenophthalmus	9652
186556	Metazoa	Chordata		Squamata	Lamprophiidae	Gonionotophis	Gonionotophis unicolor	species	Gonionotophis unicolor	6963
1159286	Metazoa	Chordata		Squamata	Lamprophiidae	Gonionotophis	Gonionotophis klingi	species	Gonionotophis klingi	3591
1892248	Metazoa	Chordata		Squamata	Lamprophiidae	Gonionotophis	Gonionotophis sp.	species	Gonionotophis sp.	3443
2259167	Metazoa	Chordata		Squamata	Lamprophiidae	Gonionotophis	Gonionotophis grantii	species	Gonionotophis grantii	657
292890	Metazoa	Chordata		Squamata	Lamprophiidae	Lamprophis	Lamprophis guttatus	species	Lamprophis guttatus	22862
382736	Metazoa	Chordata		Squamata	Lamprophiidae	Lamprophis	Lamprophis fiskii	species	Lamprophis fiskii	8740
292892	Metazoa	Chordata		Squamata	Lamprophiidae	Lamprophis	Lamprophis fuscus	species	Lamprophis fuscus	4031
932702	Metazoa	Chordata		Squamata	Lamprophiidae	Lamprophis	Lamprophis aurora	species	Lamprophis aurora	4401
[truncated: 231,539,443 more chars]
