## Supplementary material for "Airborne eDNA captures three decades of ecosystem biodiversity": Data_S3

### Sheet: torne_lappmark_observations
tax_id	kingdom	phylum	class	order	family	genus	num_observations
10053	Metazoa	Chordata	Mammalia	Rodentia	Cricetidae	Microtus	4
447134	Metazoa	Chordata	Mammalia	Rodentia	Cricetidae	Myodes	3
10059	Metazoa	Chordata	Mammalia	Rodentia	Cricetidae	Ondatra	1
10049	Metazoa	Chordata	Mammalia	Rodentia	Cricetidae	Arvicola	4
79948	Metazoa	Chordata	Mammalia	Rodentia	Cricetidae	Lemmus	108
2162899	Metazoa	Chordata	Mammalia	Rodentia	Cricetidae	Alexandromys	5
71002	Metazoa	Chordata	Mammalia	Rodentia	Cricetidae	Myopus	6
10128	Metazoa	Chordata	Mammalia	Rodentia	Muridae	Apodemus	1
10001	Metazoa	Chordata	Mammalia	Rodentia	Sciuridae	Sciurus	478
10184	Metazoa	Chordata	Mammalia	Rodentia	Castoridae	Castor	5
9980	Metazoa	Chordata	Mammalia	Lagomorpha	Leporidae	Lepus	1
9857	Metazoa	Chordata	Mammalia	Artiodactyla	Cervidae	Capreolus	166
9851	Metazoa	Chordata	Mammalia	Artiodactyla	Cervidae	Alces	108
9869	Metazoa	Chordata	Mammalia	Artiodactyla	Cervidae	Rangifer	70
29077	Metazoa	Chordata	Mammalia	Chiroptera	Vespertilionidae	Eptesicus	4
9665	Metazoa	Chordata	Mammalia	Carnivora	Mustelidae	Mustela	41
452645	Metazoa	Chordata	Mammalia	Carnivora	Mustelidae	Neovison	8
9656	Metazoa	Chordata	Mammalia	Carnivora	Mustelidae	Lutra	58
9658	Metazoa	Chordata	Mammalia	Carnivora	Mustelidae	Martes	6
9661	Metazoa	Chordata	Mammalia	Carnivora	Mustelidae	Meles	1
9625	Metazoa	Chordata	Mammalia	Carnivora	Canidae	Vulpes	75
9379	Metazoa	Chordata	Mammalia	Eulipotyphla	Soricidae	Sorex	2
9181	Metazoa	Chordata	Aves	Passeriformes	Phylloscopidae	Phylloscopus	3
43149	Metazoa	Chordata	Aves	Passeriformes	Hirundinidae	Hirundo	434
72879	Metazoa	Chordata	Aves	Passeriformes	Hirundinidae	Riparia	546
88115	Metazoa	Chordata	Aves	Passeriformes	Hirundinidae	Delichon	1139
39620	Metazoa	Chordata	Aves	Passeriformes	Sylviidae	Acrocephalus	488
68489	Metazoa	Chordata	Aves	Passeriformes	Sylviidae	Hippolais	14
43162	Metazoa	Chordata	Aves	Passeriformes	Sylviidae	Sylvia	86
13244	Metazoa	Chordata	Aves	Passeriformes	Sylviidae	Regulus	67
68487	Metazoa	Chordata	Aves	Passeriformes	Locustellidae	Locustella	1
88111	Metazoa	Chordata	Aves	Passeriformes	Alaudidae	Alauda	70
215305	Metazoa	Chordata	Aves	Passeriformes	Alaudidae	Galerida	1
73326	Metazoa	Chordata	Aves	Passeriformes	Aegithalidae	Aegithalos	22
9134	Metazoa	Chordata	Aves	Passeriformes	Fringillidae	Serinus	1
30426	Metazoa	Chordata	Aves	Passeriformes	Fringillidae	Carpodacus	26
1647189	Metazoa	Chordata	Aves	Passeriformes	Fringillidae	Spinus	1073
37606	Metazoa	Chordata	Aves	Passeriformes	Fringillidae	Pyrrhula	3158
37608	Metazoa	Chordata	Aves	Passeriformes	Fringillidae	Coccothraustes	24
64794	Metazoa	Chordata	Aves	Passeriformes	Fringillidae	Loxia	163
175946	Metazoa	Chordata	Aves	Passeriformes	Fringillidae	Pinicola	692
37604	Metazoa	Chordata	Aves	Passeriformes	Fringillidae	Acanthis	4661
36252	Metazoa	Chordata	Aves	Passeriformes	Fringillidae	Carduelis	6
30424	Metazoa	Chordata	Aves	Passeriformes	Fringillidae	Emberiza	1
135423	Metazoa	Chordata	Aves	Passeriformes	Fringillidae	Calcarius	1111
161626	Metazoa	Chordata	Aves	Passeriformes	Fringillidae	Plectrophenax	1596
36254	Metazoa	Chordata	Aves	Passeriformes	Fringillidae	Fringilla	2
9159	Metazoa	Chordata	Aves	Passeriformes	Passeridae	Passer	3557
36257	Metazoa	Chordata	Aves	Passeriformes	Motacillidae	Anthus	4
45806	Metazoa	Chordata	Aves	Passeriformes	Motacillidae	Motacilla	2154
30420	Metazoa	Chordata	Aves	Passeriformes	Corvidae	Corvus	44
34923	Metazoa	Chordata	Aves	Passeriformes	Corvidae	Pica	3383
54572	Metazoa	Chordata	Aves	Passeriformes	Corvidae	Perisoreus	1621
56782	Metazoa	Chordata	Aves	Passeriformes	Corvidae	Garrulus	1128
56785	Metazoa	Chordata	Aves	Passeriformes	Corvidae	Nucifraga	26
28712	Metazoa	Chordata	Aves	Passeriformes	Laniidae	Lanius	2
156562	Metazoa	Chordata	Aves	Passeriformes	Paridae	Cyanistes	1466
9154	Metazoa	Chordata	Aves	Passeriformes	Paridae	Parus	5435
142475	Metazoa	Chordata	Aves	Passeriformes	Paridae	Poecile	3548
156566	Metazoa	Chordata	Aves	Passeriformes	Paridae	Periparus	27
156564	Metazoa	Chordata	Aves	Passeriformes	Paridae	Lophophanes	4
36292	Metazoa	Chordata	Aves	Passeriformes	Muscicapidae	Ficedula	1538
69509	Metazoa	Chordata	Aves	Passeriformes	Muscicapidae	Saxicola	330
69507	Metazoa	Chordata	Aves	Passeriformes	Muscicapidae	Muscicapa	671
121422	Metazoa	Chordata	Aves	Passeriformes	Muscicapidae	Phoenicurus	2
9171	Metazoa	Chordata	Aves	Passeriformes	Sturnidae	Sturnus	322
9186	Metazoa	Chordata	Aves	Passeriformes	Turdidae	Turdus	1150
52791	Metazoa	Chordata	Aves	Passeriformes	Turdidae	Luscinia	4346
36283	Metazoa	Chordata	Aves	Passeriformes	Turdidae	Erithacus	400
36277	Metazoa	Chordata	Aves	Passeriformes	Certhiidae	Troglodytes	61
73329	Metazoa	Chordata	Aves	Passeriformes	Certhiidae	Certhia	9
50248	Metazoa	Chordata	Aves	Passeriformes	Sittidae	Sitta	1
125296	Metazoa	Chordata	Aves	Passeriformes	Bombycillidae	Bombycilla	1665
127874	Metazoa	Chordata	Aves	Passeriformes	Cinclidae	Cinclus	1224
30409	Metazoa	Chordata	Aves	Galliformes	Phasianidae	Lagopus	6
1233215	Metazoa	Chordata	Aves	Galliformes	Phasianidae	Lyrurus	82
1155786	Metazoa	Chordata	Aves	Galliformes	Phasianidae	Tetrastes	130
100829	Metazoa	Chordata	Aves	Galliformes	Phasianidae	Tetrao	432
8835	Metazoa	Chordata	Aves	Anseriformes	Anatidae	Anas	11
8883	Metazoa	Chordata	Aves	Anseriformes	Anatidae	Oxyura	11
8877	Metazoa	Chordata	Aves	Anseriformes	Anatidae	Mergus	1361
40832	Metazoa	Chordata	Aves	Anseriformes	Anatidae	Bucephala	3512
197940	Metazoa	Chordata	Aves	Anseriformes	Anatidae	Clangula	1240
198026	Metazoa	Chordata	Aves	Anseriformes	Anatidae	Melanitta	2
107025	Metazoa	Chordata	Aves	Anseriformes	Anatidae	Mergellus	648
8842	Metazoa	Chordata	Aves	Anseriformes	Anatidae	Anser	3
8852	Metazoa	Chordata	Aves	Anseriformes	Anatidae	Branta	4
8867	Metazoa	Chordata	Aves	Anseriformes	Anatidae	Cygnus	1
8888	Metazoa	Chordata	Aves	Anseriformes	Anatidae	Tadorna	8
30384	Metazoa	Chordata	Aves	Anseriformes	Anatidae	Aythya	7
8918	Metazoa	Chordata	Aves	Charadriiformes	Scolopacidae	Calidris	1
56298	Metazoa	Chordata	Aves	Charadriiformes	Scolopacidae	Scolopax	444
161679	Metazoa	Chordata	Aves	Charadriiformes	Scolopacidae	Limosa	58
161681	Metazoa	Chordata	Aves	Charadriiformes	Scolopacidae	Tringa	2
32638	Metazoa	Chordata	Aves	Charadriiformes	Scolopacidae	Numenius	1
107376	Metazoa	Chordata	Aves	Charadriiformes	Scolopacidae	Gallinago	5
227174	Metazoa	Chordata	Aves	Charadriiformes	Scolopacidae	Phalaropus	1
190658	Metazoa	Chordata	Aves	Charadriiformes	Scolopacidae	Actitis	1541
171276	Metazoa	Chordata	Aves	Charadriiformes	Scolopacidae	Xenus	2
107378	Metazoa	Chordata	Aves	Charadriiformes	Scolopacidae	Lymnocryptes	216
50391	Metazoa	Chordata	Aves	Charadriiformes	Charadriidae	Charadrius	1116
50403	Metazoa	Chordata	Aves	Charadriiformes	Charadriidae	Vanellus	194
171272	Metazoa	Chordata	Aves	Charadriiformes	Charadriidae	Pluvialis	2255
28690	Metazoa	Chordata	Aves	Charadriiformes	Alcidae	Alle	1
171274	Metazoa	Chordata	Aves	Charadriiformes	Recurvirostridae	Recurvirostra	1
8911	Metazoa	Chordata	Aves	Charadriiformes	Laridae	Larus	2711
1129741	Metazoa	Chordata	Aves	Charadriiformes	Laridae	Chroicocephalus	743
70608	Metazoa	Chordata	Aves	Charadriiformes	Laridae	Sterna	46
70930	Metazoa	Chordata	Aves	Charadriiformes	Laridae	Rissa	1
279944	Metazoa	Chordata	Aves	Charadriiformes	Laridae	Chlidonias	11
425640	Metazoa	Chordata	Aves	Charadriiformes	Laridae	Hydroprogne	1
559174	Metazoa	Chordata	Aves	Charadriiformes	Laridae	Hydrocoloeus	382
32635	Metazoa	Chordata	Aves	Charadriiformes	Haematopodidae	Haematopus	26
54057	Metazoa	Chordata	Aves	Charadriiformes	Stercorariidae	Stercorarius	5
9114	Metazoa	Chordata	Aves	Gruiformes	Gruidae	Grus	464
9120	Metazoa	Chordata	Aves	Gruiformes	Rallidae	Fulica	6
9122	Metazoa	Chordata	Aves	Gruiformes	Rallidae	Gallinula	1
9207	Metazoa	Chordata	Aves	Pelecaniformes	Phalacrocoracidae	Phalacrocorax	1
30389	Metazoa	Chordata	Aves	Pelecaniformes	Ardeidae	Ardea	126
36304	Metazoa	Chordata	Aves	Strigiformes	Strigidae	Strix	5
30460	Metazoa	Chordata	Aves	Strigiformes	Strigidae	Bubo	24
56266	Metazoa	Chordata	Aves	Strigiformes	Strigidae	Asio	8
56264	Metazoa	Chordata	Aves	Strigiformes	Strigidae	Aegolius	93
69939	Metazoa	Chordata	Aves	Strigiformes	Strigidae	Surnia	708
8894	Metazoa	Chordata	Aves	Apodiformes	Apodidae	Apus	199
8956	Metazoa	Chordata	Aves	Accipitriformes	Accipitridae	Accipiter	163
8968	Metazoa	Chordata	Aves	Accipitriformes	Accipitridae	Haliaeetus	609
8960	Metazoa	Chordata	Aves	Accipitriformes	Accipitridae	Aquila	1
30396	Metazoa	Chordata	Aves	Accipitriformes	Accipitridae	Buteo	1915
8963	Metazoa	Chordata	Aves	Accipitriformes	Accipitridae	Circus	35
43517	Metazoa	Chordata	Aves	Accipitriformes	Accipitridae	Milvus	1
43550	Metazoa	Chordata	Aves	Accipitriformes	Accipitridae	Pernis	7
56261	Metazoa	Chordata	Aves	Accipitriformes	Accipitridae	Pandion	122
2675519	Metazoa	Chordata	Aves	Accipitriformes	Accipitridae	Clanga	2
36242	Metazoa	Chordata	Aves	Columbiformes	Columbidae	Streptopelia	2
8931	Metazoa	Chordata	Aves	Columbiformes	Columbidae	Columba	961
8927	Metazoa	Chordata	Aves	Ciconiiformes	Ciconiidae	Ciconia	1
51357	Metazoa	Chordata	Aves	Piciformes	Picidae	Dendrocopos	255
36302	Metazoa	Chordata	Aves	Piciformes	Picidae	Picoides	438
100824	Metazoa	Chordata	Aves	Piciformes	Picidae	Picus	52
51358	Metazoa	Chordata	Aves	Piciformes	Picidae	Dryocopus	96
189525	Metazoa	Chordata	Aves	Piciformes	Picidae	Jynx	48
8952	Metazoa	Chordata	Aves	Falconiformes	Falconidae	Falco	4
33592	Metazoa	Chordata	Aves	Cuculiformes	Cuculidae	Cuculus	1400
37049	Metazoa	Chordata	Aves	Podicipediformes	Podicipedidae	Podiceps	4
100827	Metazoa	Chordata	Aves	Podicipediformes	Podicipedidae	Tachybaptus	13
37038	Metazoa	Chordata	Aves	Gaviiformes	Gaviidae	Gavia	1
57438	Metazoa	Chordata	Aves	Upupiformes	Upupidae	Upupa	8
8703	Metazoa	Chordata		Squamata	Viperidae	Vipera	5
141678	Metazoa	Chordata		Squamata	Lacertidae	Zootoca	5
8383	Metazoa	Chordata	Amphibia	Anura	Bufonidae	Bufo	2
134919	Metazoa	Chordata	Actinopteri	Perciformes	Gasterosteidae	Pungitius	6
8166	Metazoa	Chordata	Actinopteri	Perciformes	Percidae	Perca	3
69943	Metazoa	Chordata	Actinopteri	Gadiformes	Lotidae	Lota	2
8028	Metazoa	Chordata	Actinopteri	Salmoniformes	Salmonidae	Salmo	10
8033	Metazoa	Chordata	Actinopteri	Salmoniformes	Salmonidae	Salvelinus	20
27772	Metazoa	Chordata	Actinopteri	Salmoniformes	Salmonidae	Coregonus	1
36184	Metazoa	Chordata	Actinopteri	Salmoniformes	Salmonidae	Thymallus	11
8009	Metazoa	Chordata	Actinopteri	Esociformes	Esocidae	Esox	4
8283	Metazoa	Chordata	Actinopteri	Cypriniformes	Cyprinidae	Leuciscus	1
42662	Metazoa	Chordata	Actinopteri	Cypriniformes	Cyprinidae	Phoxinus	1
7292	Metazoa	Arthropoda	Insecta	Diptera	Drosophilidae	Chymomyza	13
106235	Metazoa	Arthropoda	Insecta	Diptera	Drosophilidae	Amiota	1
462273	Metazoa	Arthropoda	Insecta	Diptera	Drosophilidae	Cacoxenus	1
7329	Metazoa	Arthropoda	Insecta	Diptera	Drosophilidae	Leucophenga	2
305595	Metazoa	Arthropoda	Insecta	Diptera	Ephydridae	Scatella	1
1086796	Metazoa	Arthropoda	Insecta	Diptera	Ephydridae	Pelina	1
43386	Metazoa	Arthropoda	Insecta	Diptera	Tephritidae	Tephritis	1
381350	Metazoa	Arthropoda	Insecta	Diptera	Tephritidae	Campiglossa	1
381362	Metazoa	Arthropoda	Insecta	Diptera	Tephritidae	Noeeta	3
1335514	Metazoa	Arthropoda	Insecta	Diptera	Ulidiidae	Homalocephala	3
1262337	Metazoa	Arthropoda	Insecta	Diptera	Piophilidae	Mycetaulus	5
1073108	Metazoa	Arthropoda	Insecta	Diptera	Piophilidae	Parapiophila	1
198649	Metazoa	Arthropoda	Insecta	Diptera	Lonchaeidae	Lonchaea	6
286456	Metazoa	Arthropoda	Insecta	Diptera	Lonchaeidae	Dasiops	1
666058	Metazoa	Arthropoda	Insecta	Diptera	Psilidae	Chamaepsila	2
320959	Metazoa	Arthropoda	Insecta	Diptera	Sciomyzidae	Tetanocera	1
385269	Metazoa	Arthropoda	Insecta	Diptera	Sciomyzidae	Pherbellia	1
320947	Metazoa	Arthropoda	Insecta	Diptera	Sciomyzidae	Renocera	1
320938	Metazoa	Arthropoda	Insecta	Diptera	Sciomyzidae	Elgiva	2
1096051	Metazoa	Arthropoda	Insecta	Diptera	Sciomyzidae	Dictya	5
1096070	Metazoa	Arthropoda	Insecta	Diptera	Sciomyzidae	Hydromya	2
169444	Metazoa	Arthropoda	Insecta	Diptera	Dryomyzidae	Dryomyza	1
500306	Metazoa	Arthropoda	Insecta	Diptera	Clusiidae	Clusiodes	8
716616	Metazoa	Arthropoda	Insecta	Diptera	Asteiidae	Leiomyza	4
414302	Metazoa	Arthropoda	Insecta	Diptera	Odiniidae	Odinia	1
716606	Metazoa	Arthropoda	Insecta	Diptera	Acartophthalmidae	Acartophthalmus	1
1820059	Metazoa	Arthropoda	Insecta	Diptera	Micropezidae	Calobata	4
1851131	Metazoa	Arthropoda	Insecta	Diptera	Micropezidae	Neria	1
286486	Metazoa	Arthropoda	Insecta	Diptera	Conopidae	Myopa	1
1219203	Metazoa	Arthropoda	Insecta	Diptera	Conopidae	Sicus	1
189934	Metazoa	Arthropoda	Insecta	Diptera	Lauxaniidae	Sapromyza	1
1086790	Metazoa	Arthropoda	Insecta	Diptera	Lauxaniidae	Lauxania	1
333800	Metazoa	Arthropoda	Insecta	Diptera	Chloropidae	Thaumatomyia	1
540889	Metazoa	Arthropoda	Insecta	Diptera	Chloropidae	Tricimba	10
540858	Metazoa	Arthropoda	Insecta	Diptera	Chloropidae	Elachiptera	1
540883	Metazoa	Arthropoda	Insecta	Diptera	Chloropidae	Rhopalopterum	1
1692471	Metazoa	Arthropoda	Insecta	Diptera	Milichiidae	Neophyllomyza	1
1823600	Metazoa	Arthropoda	Insecta	Diptera	Milichiidae	Phyllomyza	1
716639	Metazoa	Arthropoda	Insecta	Diptera	Carnidae	Meoneura	3
1743461	Metazoa	Arthropoda	Insecta	Diptera	Sphaeroceridae	Crumomyia	2
219549	Metazoa	Arthropoda	Insecta	Diptera	Heleomyzidae	Suillia	10
1823605	Metazoa	Arthropoda	Insecta	Diptera	Heleomyzidae	Scoliocentra	2
1714515	Metazoa	Arthropoda	Insecta	Diptera	Heleomyzidae	Neoleria	2
1262302	Metazoa	Arthropoda	Insecta	Diptera	Heleomyzidae	Heteromyza	7
1230149	Metazoa	Arthropoda	Insecta	Diptera	Heleomyzidae	Tephrochlamys	8
1692456	Metazoa	Arthropoda	Insecta	Diptera	Heleomyzidae	Borboropsis	10
34675	Metazoa	Arthropoda	Insecta	Diptera	Calliphoridae	Protophormia	1
142901	Metazoa	Arthropoda	Insecta	Diptera	Calliphoridae	Protocalliphora	1
1042207	Metazoa	Arthropoda	Insecta	Diptera	Calliphoridae	Trypocalliphora	1
7372	Metazoa	Arthropoda	Insecta	Diptera	Calliphoridae	Calliphora	1
141375	Metazoa	Arthropoda	Insecta	Diptera	Calliphoridae	Cynomya	11
128955	Metazoa	Arthropoda	Insecta	Diptera	Sarcophagidae	Brachicoma	2
569093	Metazoa	Arthropoda	Insecta	Diptera	Tachinidae	Trigonospila	1
613194	Metazoa	Arthropoda	Insecta	Diptera	Tachinidae	Nowickia	2
170894	Metazoa	Arthropoda	Insecta	Diptera	Oestridae	Cephenemyia	5
116147	Metazoa	Arthropoda	Insecta	Diptera	Muscidae	Mesembrina	2
1291983	Metazoa	Arthropoda	Insecta	Diptera	Muscidae	Schoenomyza	1
559697	Metazoa	Arthropoda	Insecta	Diptera	Anthomyiidae	Pegomya	1
95462	Metazoa	Arthropoda	Insecta	Diptera	Scathophagidae	Scathophaga	5
113155	Metazoa	Arthropoda	Insecta	Diptera	Scathophagidae	Nanna	1
113147	Metazoa	Arthropoda	Insecta	Diptera	Scathophagidae	Chaetosa	6
113181	Metazoa	Arthropoda	Insecta	Diptera	Scathophagidae	Orthacheta	1
95466	Metazoa	Arthropoda	Insecta	Diptera	Scathophagidae	Microprosopa	13
113179	Metazoa	Arthropoda	Insecta	Diptera	Scathophagidae	Okeniella	7
1742256	Metazoa	Arthropoda	Insecta	Diptera	Scathophagidae	Ernoneura	1
2611306	Metazoa	Arthropoda	Insecta	Diptera	Scathophagidae	Hexamitocera	2
95468	Metazoa	Arthropoda	Insecta	Diptera	Fanniidae	Fannia	1
170902	Metazoa	Arthropoda	Insecta	Diptera	Hippoboscidae	Lipoptena	1
36165	Metazoa	Arthropoda	Insecta	Diptera	Phoridae	Megaselia	1
712098	Metazoa	Arthropoda	Insecta	Diptera	Platypezidae	Callomyia	1
1445848	Metazoa	Arthropoda	Insecta	Diptera	Platypezidae	Microsania	1
92595	Metazoa	Arthropoda	Insecta	Diptera	Lonchopteridae	Lonchoptera	1
198633	Metazoa	Arthropoda	Insecta	Diptera	Syrphidae	Eristalis	1
226173	Metazoa	Arthropoda	Insecta	Diptera	Syrphidae	Helophilus	2
224224	Metazoa	Arthropoda	Insecta	Diptera	Syrphidae	Anasimyia	3
173981	Metazoa	Arthropoda	Insecta	Diptera	Syrphidae	Cheilosia	1
192449	Metazoa	Arthropoda	Insecta	Diptera	Syrphidae	Rhingia	1
273392	Metazoa	Arthropoda	Insecta	Diptera	Syrphidae	Pelecocera	1
226144	Metazoa	Arthropoda	Insecta	Diptera	Syrphidae	Ferdinandea	1
226164	Metazoa	Arthropoda	Insecta	Diptera	Syrphidae	Temnostoma	2
34681	Metazoa	Arthropoda	Insecta	Diptera	Syrphidae	Syritta	1
224240	Metazoa	Arthropoda	Insecta	Diptera	Syrphidae	Xylota	1
1637464	Metazoa	Arthropoda	Insecta	Diptera	Syrphidae	Brachyopa	4
1823577	Metazoa	Arthropoda	Insecta	Diptera	Syrphidae	Chrysosyrphus	11
224222	Metazoa	Arthropoda	Insecta	Diptera	Syrphidae	Neoascia	13
226166	Metazoa	Arthropoda	Insecta	Diptera	Syrphidae	Sphegina	3
374194	Metazoa	Arthropoda	Insecta	Diptera	Syrphidae	Lejota	9
226148	Metazoa	Arthropoda	Insecta	Diptera	Syrphidae	Volucella	6
511126	Metazoa	Arthropoda	Insecta	Diptera	Syrphidae	Sericomyia	1
219538	Metazoa	Arthropoda	Insecta	Diptera	Syrphidae	Scaeva	1
226179	Metazoa	Arthropoda	Insecta	Diptera	Syrphidae	Sphaerophoria	3
219506	Metazoa	Arthropoda	Insecta	Diptera	Syrphidae	Chrysotoxum	6
414800	Metazoa	Arthropoda	Insecta	Diptera	Syrphidae	Dasysyrphus	1
224255	Metazoa	Arthropoda	Insecta	Diptera	Syrphidae	Syrphus	2
414833	Metazoa	Arthropoda	Insecta	Diptera	Syrphidae	Meliscaeva	2
414844	Metazoa	Arthropoda	Insecta	Diptera	Syrphidae	Parasyrphus	7
414825	Metazoa	Arthropoda	Insecta	Diptera	Syrphidae	Melangyna	10
323311	Metazoa	Arthropoda	Insecta	Diptera	Syrphidae	Leucozona	7
414831	Metazoa	Arthropoda	Insecta	Diptera	Syrphidae	Meligramma	1
414805	Metazoa	Arthropoda	Insecta	Diptera	Syrphidae	Didea	1
414727	Metazoa	Arthropoda	Insecta	Diptera	Syrphidae	Megasyrphus	2
226177	Metazoa	Arthropoda	Insecta	Diptera	Syrphidae	Baccha	1
221788	Metazoa	Arthropoda	Insecta	Diptera	Syrphidae	Pipiza	1
511139	Metazoa	Arthropoda	Insecta	Diptera	Syrphidae	Neocnemodon	1
192444	Metazoa	Arthropoda	Insecta	Diptera	Syrphidae	Platycheirus	2
92597	Metazoa	Arthropoda	Insecta	Diptera	Syrphidae	Melanostoma	12
535976	Metazoa	Arthropoda	Insecta	Diptera	Pipunculidae	Dorylomorpha	1
369852	Metazoa	Arthropoda	Insecta	Diptera	Dolichopodidae	Campsicnemus	1
192427	Metazoa	Arthropoda	Insecta	Diptera	Dolichopodidae	Dolichopus	2
310644	Metazoa	Arthropoda	Insecta	Diptera	Dolichopodidae	Hercostomus	2
377524	Metazoa	Arthropoda	Insecta	Diptera	Dolichopodidae	Hydrophorus	1
377527	Metazoa	Arthropoda	Insecta	Diptera	Dolichopodidae	Medetera	3
377521	Metazoa	Arthropoda	Insecta	Diptera	Dolichopodidae	Argyra	1
377528	Metazoa	Arthropoda	Insecta	Diptera	Dolichopodidae	Rhaphium	1
178771	Metazoa	Arthropoda	Insecta	Diptera	Empididae	Empis	5
192612	Metazoa	Arthropoda	Insecta	Diptera	Empididae	Rhamphomyia	1
92584	Metazoa	Arthropoda	Insecta	Diptera	Empididae	Hilara	3
192484	Metazoa	Arthropoda	Insecta	Diptera	Empididae	Clinocera	3
240891	Metazoa	Arthropoda	Insecta	Diptera	Empididae	Iteaphila	1
369894	Metazoa	Arthropoda	Insecta	Diptera	Empididae	Heleodromia	2
1209087	Metazoa	Arthropoda	Insecta	Diptera	Empididae	Dolichocephala	1
369889	Metazoa	Arthropoda	Insecta	Diptera	Empididae	Chelifera	2
369860	Metazoa	Arthropoda	Insecta	Diptera	Empididae	Anthepiscopus	1
369900	Metazoa	Arthropoda	Insecta	Diptera	Empididae	Hormopeza	2
192473	Metazoa	Arthropoda	Insecta	Diptera	Hybotidae	Bicellaria	1
369891	Metazoa	Arthropoda	Insecta	Diptera	Hybotidae	Ocydromia	1
192608	Metazoa	Arthropoda	Insecta	Diptera	Hybotidae	Platypalpus	1
369862	Metazoa	Arthropoda	Insecta	Diptera	Hybotidae	Drapetis	2
626657	Metazoa	Arthropoda	Insecta	Diptera	Hybotidae	Tachypeza	1
192638	Metazoa	Arthropoda	Insecta	Diptera	Hybotidae	Hybos	1
1725475	Metazoa	Arthropoda	Insecta	Diptera	Asilidae	Rhadiurgus	8
50683	Metazoa	Arthropoda	Insecta	Diptera	Asilidae	Laphria	2
468707	Metazoa	Arthropoda	Insecta	Diptera	Asilidae	Choerades	5
95078	Metazoa	Arthropoda	Insecta	Diptera	Therevidae	Thereva	3
359478	Metazoa	Arthropoda	Insecta	Diptera	Therevidae	Spiriverpa	6
797043	Metazoa	Arthropoda	Insecta	Diptera	Bombyliidae	Glabellula	1
343647	Metazoa	Arthropoda	Insecta	Diptera	Stratiomyidae	Sargus	1
1891525	Metazoa	Arthropoda	Insecta	Diptera	Stratiomyidae	Zabrachia	1
34688	Metazoa	Arthropoda	Insecta	Diptera	Stratiomyidae	Beris	2
124690	Metazoa	Arthropoda	Insecta	Diptera	Tabanidae	Hybomitra	3
1310336	Metazoa	Arthropoda	Insecta	Diptera	Tabanidae	Atylotus	1
124311	Metazoa	Arthropoda	Insecta	Diptera	Tabanidae	Haematopota	4
27458	Metazoa	Arthropoda	Insecta	Diptera	Tabanidae	Chrysops	3
124327	Metazoa	Arthropoda	Insecta	Diptera	Rhagionidae	Rhagio	21
124301	Metazoa	Arthropoda	Insecta	Diptera	Rhagionidae	Chrysopilus	2
124330	Metazoa	Arthropoda	Insecta	Diptera	Rhagionidae	Symphoromyia	2
124299	Metazoa	Arthropoda	Insecta	Diptera	Athericidae	Atherix	1
219493	Metazoa	Arthropoda	Insecta	Diptera	Xylophagaidae	Xylophagus	1
1278999	Metazoa	Arthropoda	Insecta	Diptera	Chironomidae	Cladopelma	1
288852	Metazoa	Arthropoda	Insecta	Diptera	Chironomidae	Pagastiella	1
1960806	Metazoa	Arthropoda	Insecta	Diptera	Chironomidae	Protanypus	1
1520324	Metazoa	Arthropoda	Insecta	Diptera	Scatopsidae	Scatopse	3
52759	Metazoa	Arthropoda	Insecta	Diptera	Trichoceridae	Trichocera	2
560782	Metazoa	Arthropoda	Insecta	Diptera	Synneuridae	Synneuron	3
365597	Metazoa	Arthropoda	Insecta	Diptera	Cecidomyiidae	Oligotrophus	1
240745	Metazoa	Arthropoda	Insecta	Diptera	Cecidomyiidae	Dasineura	1
362606	Metazoa	Arthropoda	Insecta	Diptera	Cecidomyiidae	Rabdophaga	2
189978	Metazoa	Arthropoda	Insecta	Diptera	Bibionidae	Bibio	1
46210	Metazoa	Arthropoda	Insecta	Diptera	Tipulidae	Nephrotoma	1
1690388	Metazoa	Arthropoda	Insecta	Diptera	Tipulidae	Prionocera	1
2108371	Metazoa	Arthropoda	Insecta	Diptera	Tipulidae	Tanyptera	1
58260	Metazoa	Arthropoda	Insecta	Diptera	Limoniidae	Dicranomyia	1
700851	Metazoa	Arthropoda	Insecta	Diptera	Limoniidae	Metalimnobia	1
1823579	Metazoa	Arthropoda	Insecta	Diptera	Limoniidae	Dicranophragma	1
700830	Metazoa	Arthropoda	Insecta	Diptera	Limoniidae	Chionea	1
1823598	Metazoa	Arthropoda	Insecta	Diptera	Limoniidae	Phylidorea	1
472374	Metazoa	Arthropoda	Insecta	Diptera	Pediciidae	Pedicia	1
700834	Metazoa	Arthropoda	Insecta	Diptera	Cylindrotomidae	Cylindrotoma	2
127313	Metazoa	Arthropoda	Insecta	Lepidoptera	Nymphalidae	Boloria	6
100746	Metazoa	Arthropoda	Insecta	Lepidoptera	Nymphalidae	Oeneis	52
111893	Metazoa	Arthropoda	Insecta	Lepidoptera	Nymphalidae	Coenonympha	13
111897	Metazoa	Arthropoda	Insecta	Lepidoptera	Nymphalidae	Erebia	64
42274	Metazoa	Arthropoda	Insecta	Lepidoptera	Nymphalidae	Vanessa	10
127362	Metazoa	Arthropoda	Insecta	Lepidoptera	Nymphalidae	Polygonia	1
111880	Metazoa	Arthropoda	Insecta	Lepidoptera	Nymphalidae	Aglais	92
104514	Metazoa	Arthropoda	Insecta	Lepidoptera	Nymphalidae	Melitaea	12
104501	Metazoa	Arthropoda	Insecta	Lepidoptera	Nymphalidae	Euphydryas	98
7145	Metazoa	Arthropoda	Insecta	Lepidoptera	Papilionidae	Papilio	4
72244	Metazoa	Arthropoda	Insecta	Lepidoptera	Pieridae	Anthocharis	19
42295	Metazoa	Arthropoda	Insecta	Lepidoptera	Pieridae	Colias	1
242268	Metazoa	Arthropoda	Insecta	Lepidoptera	Lycaenidae	Callophrys	12
265382	Metazoa	Arthropoda	Insecta	Lepidoptera	Lycaenidae	Polyommatus	71
242266	Metazoa	Arthropoda	Insecta	Lepidoptera	Lycaenidae	Plebejus	176
91737	Metazoa	Arthropoda	Insecta	Lepidoptera	Lycaenidae	Aricia	2
282381	Metazoa	Arthropoda	Insecta	Lepidoptera	Lycaenidae	Cupido	4
1821620	Metazoa	Arthropoda	Insecta	Lepidoptera	Lycaenidae	Cyaniris	5
268705	Metazoa	Arthropoda	Insecta	Lepidoptera	Lycaenidae	Eumedonia	2
265359	Metazoa	Arthropoda	Insecta	Lepidoptera	Lycaenidae	Lycaena	28
214313	Metazoa	Arthropoda	Insecta	Lepidoptera	Noctuidae	Polia	22
320049	Metazoa	Arthropoda	Insecta	Lepidoptera	Noctuidae	Lasionycta	6
214175	Metazoa	Arthropoda	Insecta	Lepidoptera	Noctuidae	Hyppa	5
685401	Metazoa	Arthropoda	Insecta	Lepidoptera	Noctuidae	Anarta	64
685411	Metazoa	Arthropoda	Insecta	Lepidoptera	Noctuidae	Papestra	4
980959	Metazoa	Arthropoda	Insecta	Lepidoptera	Noctuidae	Cerapteryx	5
988099	Metazoa	Arthropoda	Insecta	Lepidoptera	Noctuidae	Coranarta	16
988086	Metazoa	Arthropoda	Insecta	Lepidoptera	Noctuidae	Ceramica	1
320016	Metazoa	Arthropoda	Insecta	Lepidoptera	Noctuidae	Xestia	33
320033	Metazoa	Arthropoda	Insecta	Lepidoptera	Noctuidae	Diarsia	4
95189	Metazoa	Arthropoda	Insecta	Lepidoptera	Noctuidae	Apamea	1
214170	Metazoa	Arthropoda	Insecta	Lepidoptera	Noctuidae	Hydraecia	2
254361	Metazoa	Arthropoda	Insecta	Lepidoptera	Noctuidae	Autographa	1
254422	Metazoa	Arthropoda	Insecta	Lepidoptera	Noctuidae	Syngrapha	3
292570	Metazoa	Arthropoda	Insecta	Lepidoptera	Noctuidae	Euclidia	2
56362	Metazoa	Arthropoda	Insecta	Lepidoptera	Noctuidae	Acronicta	4
689302	Metazoa	Arthropoda	Insecta	Lepidoptera	Noctuidae	Agrochola	4
721912	Metazoa	Arthropoda	Insecta	Lepidoptera	Noctuidae	Xanthia	1
988144	Metazoa	Arthropoda	Insecta	Lepidoptera	Noctuidae	Parastichtis	2
988084	Metazoa	Arthropoda	Insecta	Lepidoptera	Noctuidae	Celaena	1
214384	Metazoa	Arthropoda	Insecta	Lepidoptera	Noctuidae	Xylena	8
907708	Metazoa	Arthropoda	Insecta	Lepidoptera	Noctuidae	Dasypolia	1
685415	Metazoa	Arthropoda	Insecta	Lepidoptera	Noctuidae	Sympistis	1
987470	Metazoa	Arthropoda	Insecta	Lepidoptera	Lymantriidae	Dicallomera	1
214310	Metazoa	Arthropoda	Insecta	Lepidoptera	Erebidae	Phragmatobia	8
214089	Metazoa	Arthropoda	Insecta	Lepidoptera	Notodontidae	Clostera	2
718070	Metazoa	Arthropoda	Insecta	Lepidoptera	Notodontidae	Cerura	1
214280	Metazoa	Arthropoda	Insecta	Lepidoptera	Notodontidae	Notodonta	3
214308	Metazoa	Arthropoda	Insecta	Lepidoptera	Notodontidae	Pheosia	2
572821	Metazoa	Arthropoda	Insecta	Lepidoptera	Crambidae	Catoptria	22
687066	Metazoa	Arthropoda	Insecta	Lepidoptera	Crambidae	Crambus	6
572825	Metazoa	Arthropoda	Insecta	Lepidoptera	Crambidae	Chrysoteuchia	1
689144	Metazoa	Arthropoda	Insecta	Lepidoptera	Crambidae	Pediasia	1
572808	Metazoa	Arthropoda	Insecta	Lepidoptera	Crambidae	Agriphila	3
1369192	Metazoa	Arthropoda	Insecta	Lepidoptera	Crambidae	Euchromius	2
481308	Metazoa	Arthropoda	Insecta	Lepidoptera	Crambidae	Loxostege	1
582143	Metazoa	Arthropoda	Insecta	Lepidoptera	Crambidae	Pyrausta	11
582056	Metazoa	Arthropoda	Insecta	Lepidoptera	Crambidae	Anania	19
572908	Metazoa	Arthropoda	Insecta	Lepidoptera	Crambidae	Udea	12
1116983	Metazoa	Arthropoda	Insecta	Lepidoptera	Crambidae	Metaxmeste	10
572712	Metazoa	Arthropoda	Insecta	Lepidoptera	Crambidae	Eudonia	15
1101083	Metazoa	Arthropoda	Insecta	Lepidoptera	Pyralidae	Assara	1
1666827	Metazoa	Arthropoda	Insecta	Lepidoptera	Pyralidae	Episcythrastis	2
683885	Metazoa	Arthropoda	Insecta	Lepidoptera	Pyralidae	Pyla	2
1870694	Metazoa	Arthropoda	Insecta	Lepidoptera	Pyralidae	Polopeustis	64
1594446	Metazoa	Arthropoda	Insecta	Lepidoptera	Pyralidae	Catastia	3
151325	Metazoa	Arthropoda	Insecta	Lepidoptera	Lasiocampidae	Lasiocampa	1
988166	Metazoa	Arthropoda	Insecta	Lepidoptera	Lasiocampidae	Trichiura	3
1870632	Metazoa	Arthropoda	Insecta	Lepidoptera	Lasiocampidae	Eriogaster	2
997291	Metazoa	Arthropoda	Insecta	Lepidoptera	Lasiocampidae	Cosmotriche	2
475345	Metazoa	Arthropoda	Insecta	Lepidoptera	Lasiocampidae	Poecilocampa	4
218734	Metazoa	Arthropoda	Insecta	Lepidoptera	Hesperiidae	Hesperia	3
40102	Metazoa	Arthropoda	Insecta	Lepidoptera	Hesperiidae	Pyrgus	156
218719	Metazoa	Arthropoda	Insecta	Lepidoptera	Hesperiidae	Carterocephalus	2
104451	Metazoa	Arthropoda	Insecta	Lepidoptera	Geometridae	Operophtera	3
214137	Metazoa	Arthropoda	Insecta	Lepidoptera	Geometridae	Eupithecia	1
326944	Metazoa	Arthropoda	Insecta	Lepidoptera	Geometridae	Perizoma	26
116127	Metazoa	Arthropoda	Insecta	Lepidoptera	Geometridae	Epirrita	11
190368	Metazoa	Arthropoda	Insecta	Lepidoptera	Geometridae	Xanthorhoe	56
214132	Metazoa	Arthropoda	Insecta	Lepidoptera	Geometridae	Eulithis	16
393367	Metazoa	Arthropoda	Insecta	Lepidoptera	Geometridae	Dysstroma	9
326956	Metazoa	Arthropoda	Insecta	Lepidoptera	Geometridae	Thera	1
572889	Metazoa	Arthropoda	Insecta	Lepidoptera	Geometridae	Rheumaptera	11
104458	Metazoa	Arthropoda	Insecta	Lepidoptera	Geometridae	Hydriomena	3
190346	Metazoa	Arthropoda	Insecta	Lepidoptera	Geometridae	Epirrhoe	3
572895	Metazoa	Arthropoda	Insecta	Lepidoptera	Geometridae	Spargania	2
934928	Metazoa	Arthropoda	Insecta	Lepidoptera	Geometridae	Colostygia	14
104456	Metazoa	Arthropoda	Insecta	Lepidoptera	Geometridae	Ecliptopera	5
685439	Metazoa	Arthropoda	Insecta	Lepidoptera	Geometridae	Entephria	41
685403	Metazoa	Arthropoda	Insecta	Lepidoptera	Geometridae	Carsia	3
1870646	Metazoa	Arthropoda	Insecta	Lepidoptera	Geometridae	Heterothera	20
942402	Metazoa	Arthropoda	Insecta	Lepidoptera	Geometridae	Psychophora	15
393392	Metazoa	Arthropoda	Insecta	Lepidoptera	Geometridae	Macaria	5
393350	Metazoa	Arthropoda	Insecta	Lepidoptera	Geometridae	Cabera	2
704774	Metazoa	Arthropoda	Insecta	Lepidoptera	Geometridae	Lomaspilis	3
104487	Metazoa	Arthropoda	Insecta	Lepidoptera	Geometridae	Lycia	4
704723	Metazoa	Arthropoda	Insecta	Lepidoptera	Geometridae	Ematurga	4
203999	Metazoa	Arthropoda	Insecta	Lepidoptera	Geometridae	Elophos	33
203997	Metazoa	Arthropoda	Insecta	Lepidoptera	Geometridae	Glacies	111
104462	Metazoa	Arthropoda	Insecta	Lepidoptera	Geometridae	Jodis	1
104443	Metazoa	Arthropoda	Insecta	Lepidoptera	Geometridae	Scopula	63
104467	Metazoa	Arthropoda	Insecta	Lepidoptera	Geometridae	Archiearis	3
393425	Metazoa	Arthropoda	Insecta	Lepidoptera	Geometridae	Epirranthis	2
753424	Metazoa	Arthropoda	Insecta	Lepidoptera	Pterophoridae	Stenoptilia	4
186113	Metazoa	Arthropoda	Insecta	Lepidoptera	Pterophoridae	Platyptilia	11
572854	Metazoa	Arthropoda	Insecta	Lepidoptera	Pterophoridae	Hellinsia	8
687093	Metazoa	Arthropoda	Insecta	Lepidoptera	Pterophoridae	Gillmeria	14
753404	Metazoa	Arthropoda	Insecta	Lepidoptera	Epermeniidae	Phaulernis	8
708643	Metazoa	Arthropoda	Insecta	Lepidoptera	Gelechiidae	Exoteleia	2
427956	Metazoa	Arthropoda	Insecta	Lepidoptera	Gelechiidae	Chionodes	7
355912	Metazoa	Arthropoda	Insecta	Lepidoptera	Gelechiidae	Gnorimoschema	1
1280470	Metazoa	Arthropoda	Insecta	Lepidoptera	Gelechiidae	Sophronia	2
1195455	Metazoa	Arthropoda	Insecta	Lepidoptera	Gelechiidae	Prolita	8
1241366	Metazoa	Arthropoda	Insecta	Lepidoptera	Gelechiidae	Scrobipalpopsis	1
1101085	Metazoa	Arthropoda	Insecta	Lepidoptera	Gelechiidae	Athrips	1
1206373	Metazoa	Arthropoda	Insecta	Lepidoptera	Gelechiidae	Teleiopsis	1
687315	Metazoa	Arthropoda	Insecta	Lepidoptera	Gelechiidae	Carpatolechia	1
1280448	Metazoa	Arthropoda	Insecta	Lepidoptera	Gelechiidae	Altenia	1
572819	Metazoa	Arthropoda	Insecta	Lepidoptera	Gelechiidae	Bryotropha	1
687511	Metazoa	Arthropoda	Insecta	Lepidoptera	Gelechiidae	Syncopacma	2
1101130	Metazoa	Arthropoda	Insecta	Lepidoptera	Gelechiidae	Neofaculta	3
688997	Metazoa	Arthropoda	Insecta	Lepidoptera	Oecophoridae	Pleurota	14
688977	Metazoa	Arthropoda	Insecta	Lepidoptera	Oecophoridae	Denisia	1
58003	Metazoa	Arthropoda	Insecta	Lepidoptera	Depressariidae	Depressaria	1
262437	Metazoa	Arthropoda	Insecta	Lepidoptera	Depressariidae	Agonopterix	1
989865	Metazoa	Arthropoda	Insecta	Lepidoptera	Depressariidae	Exaeretia	2
513583	Metazoa	Arthropoda	Insecta	Lepidoptera	Coleophoridae	Coleophora	1
173642	Metazoa	Arthropoda	Insecta	Lepidoptera	Momphidae	Mompha	3
82599	Metazoa	Arthropoda	Insecta	Lepidoptera	Tortricidae	Cydia	1
293340	Metazoa	Arthropoda	Insecta	Lepidoptera	Tortricidae	Grapholita	5
581562	Metazoa	Arthropoda	Insecta	Lepidoptera	Tortricidae	Dichrorampha	1
581588	Metazoa	Arthropoda	Insecta	Lepidoptera	Tortricidae	Pammene	1
581636	Metazoa	Arthropoda	Insecta	Lepidoptera	Tortricidae	Celypha	12
1101139	Metazoa	Arthropoda	Insecta	Lepidoptera	Tortricidae	Phiaris	25
572704	Metazoa	Arthropoda	Insecta	Lepidoptera	Tortricidae	Apotomis	1
581624	Metazoa	Arthropoda	Insecta	Lepidoptera	Tortricidae	Argyroploce	8
581707	Metazoa	Arthropoda	Insecta	Lepidoptera	Tortricidae	Pseudohermenias	1
581686	Metazoa	Arthropoda	Insecta	Lepidoptera	Tortricidae	Orthotaenia	2
581635	Metazoa	Arthropoda	Insecta	Lepidoptera	Tortricidae	Capricornia	1
581479	Metazoa	Arthropoda	Insecta	Lepidoptera	Tortricidae	Eucosma	4
29054	Metazoa	Arthropoda	Insecta	Lepidoptera	Tortricidae	Epinotia	1
572891	Metazoa	Arthropoda	Insecta	Lepidoptera	Tortricidae	Rhopobota	1
581484	Metazoa	Arthropoda	Insecta	Lepidoptera	Tortricidae	Gypsonoma	3
581477	Metazoa	Arthropoda	Insecta	Lepidoptera	Tortricidae	Eriopsela	10
581395	Metazoa	Arthropoda	Insecta	Lepidoptera	Tortricidae	Ancylis	7
7140	Metazoa	Arthropoda	Insecta	Lepidoptera	Tortricidae	Choristoneura	9
140032	Metazoa	Arthropoda	Insecta	Lepidoptera	Tortricidae	Clepsis	1
687139	Metazoa	Arthropoda	Insecta	Lepidoptera	Tortricidae	Syndemis	3
688852	Metazoa	Arthropoda	Insecta	Lepidoptera	Tortricidae	Lozotaenia	12
572702	Metazoa	Arthropoda	Insecta	Lepidoptera	Tortricidae	Aethes	34
572846	Metazoa	Arthropoda	Insecta	Lepidoptera	Tortricidae	Eulia	18
688931	Metazoa	Arthropoda	Insecta	Lepidoptera	Tortricidae	Cochylis	2
688925	Metazoa	Arthropoda	Insecta	Lepidoptera	Tortricidae	Phtheochroa	3
572799	Metazoa	Arthropoda	Insecta	Lepidoptera	Tortricidae	Acleris	4
688900	Metazoa	Arthropoda	Insecta	Lepidoptera	Tortricidae	Eana	23
687136	Metazoa	Arthropoda	Insecta	Lepidoptera	Tortricidae	Sparganothis	19
287110	Metazoa	Arthropoda	Insecta	Lepidoptera	Zygaenidae	Zygaena	200
582171	Metazoa	Arthropoda	Insecta	Lepidoptera	Choreutidae	Choreutis	1
999306	Metazoa	Arthropoda	Insecta	Lepidoptera	Choreutidae	Anthophila	1
106500	Metazoa	Arthropoda	Insecta	Lepidoptera	Sesiidae	Synanthedon	3
753293	Metazoa	Arthropoda	Insecta	Lepidoptera	Cossidae	Cossus	3
1241368	Metazoa	Arthropoda	Insecta	Lepidoptera	Psychidae	Sterrhopterix	4
262189	Metazoa	Arthropoda	Insecta	Lepidoptera	Psychidae	Dahlica	4
753432	Metazoa	Arthropoda	Insecta	Lepidoptera	Psychidae	Taleporia	7
1660719	Metazoa	Arthropoda	Insecta	Lepidoptera	Psychidae	Proutia	2
753362	Metazoa	Arthropoda	Insecta	Lepidoptera	Psychidae	Lypusa	6
173584	Metazoa	Arthropoda	Insecta	Lepidoptera	Gracillariidae	Phyllonorycter	1
198986	Metazoa	Arthropoda	Insecta	Lepidoptera	Gracillariidae	Callisto	5
199017	Metazoa	Arthropoda	Insecta	Lepidoptera	Gracillariidae	Parornix	1
41013	Metazoa	Arthropoda	Insecta	Lepidoptera	Tineidae	Tinea	1
685409	Metazoa	Arthropoda	Insecta	Lepidoptera	Tineidae	Monopis	2
687114	Metazoa	Arthropoda	Insecta	Lepidoptera	Tineidae	Niditinea	1
753372	Metazoa	Arthropoda	Insecta	Lepidoptera	Tineidae	Myrmecozela	3
687110	Metazoa	Arthropoda	Insecta	Lepidoptera	Tineidae	Nemapogon	2
1448926	Metazoa	Arthropoda	Insecta	Lepidoptera	Tineidae	Triaxomera	3
1594440	Metazoa	Arthropoda	Insecta	Lepidoptera	Tineidae	Archinemapogon	3
1101113	Metazoa	Arthropoda	Insecta	Lepidoptera	Meessiidae	Infurcitinea	1
198984	Metazoa	Arthropoda	Insecta	Lepidoptera	Douglasiidae	Tinagma	3
51654	Metazoa	Arthropoda	Insecta	Lepidoptera	Plutellidae	Plutella	2
1101150	Metazoa	Arthropoda	Insecta	Lepidoptera	Plutellidae	Rhigognostis	3
263946	Metazoa	Arthropoda	Insecta	Lepidoptera	Yponomeutidae	Euhyponomeutoides	2
572871	Metazoa	Arthropoda	Insecta	Lepidoptera	Yponomeutidae	Paraswammerdamia	15
687496	Metazoa	Arthropoda	Insecta	Lepidoptera	Glyphipterigidae	Glyphipterix	1
572706	Metazoa	Arthropoda	Insecta	Lepidoptera	Argyresthiidae	Argyresthia	5
98962	Metazoa	Arthropoda	Insecta	Lepidoptera	Nepticulidae	Ectoedemia	1
431655	Metazoa	Arthropoda	Insecta	Lepidoptera	Nepticulidae	Stigmella	1
30233	Metazoa	Arthropoda	Insecta	Lepidoptera	Prodoxidae	Lampronia	3
233163	Metazoa	Arthropoda	Insecta	Lepidoptera	Adelidae	Nemophora	11
30223	Metazoa	Arthropoda	Insecta	Lepidoptera	Adelidae	Adela	1
753374	Metazoa	Arthropoda	Insecta	Lepidoptera	Adelidae	Nematopogon	1
101736	Metazoa	Arthropoda	Insecta	Lepidoptera	Incurvariidae	Incurvaria	8
1241364	Metazoa	Arthropoda	Insecta	Lepidoptera	Incurvariidae	Alloclemensia	1
41185	Metazoa	Arthropoda	Insecta	Lepidoptera	Hepialidae	Korscheltellus	6
691636	Metazoa	Arthropoda	Insecta	Lepidoptera	Hepialidae	Gazoryctra	4
41026	Metazoa	Arthropoda	Insecta	Lepidoptera	Micropterigidae	Micropterix	7
177674	Metazoa	Arthropoda	Insecta	Trichoptera	Limnephilidae	Limnephilus	1
461727	Metazoa	Arthropoda	Insecta	Trichoptera	Limnephilidae	Asynarchus	4
690267	Metazoa	Arthropoda	Insecta	Trichoptera	Limnephilidae	Arctopora	2
446497	Metazoa	Arthropoda	Insecta	Trichoptera	Limnephilidae	Potamophylax	2
177658	Metazoa	Arthropoda	Insecta	Trichoptera	Apataniidae	Apatania	1
177689	Metazoa	Arthropoda	Insecta	Trichoptera	Phryganeidae	Phryganea	1
689469	Metazoa	Arthropoda	Insecta	Trichoptera	Phryganeidae	Agrypnia	1
1876388	Metazoa	Arthropoda	Insecta	Trichoptera	Phryganeidae	Semblis	1
158438	Metazoa	Arthropoda	Insecta	Trichoptera	Lepidostomatidae	Lepidostoma	11
177647	Metazoa	Arthropoda	Insecta	Trichoptera	Brachycentridae	Micrasema	11
177832	Metazoa	Arthropoda	Insecta	Trichoptera	Leptoceridae	Ceraclea	2
177835	Metazoa	Arthropoda	Insecta	Trichoptera	Molannidae	Molanna	3
699973	Metazoa	Arthropoda	Insecta	Trichoptera	Molannidae	Molannodes	4
177789	Metazoa	Arthropoda	Insecta	Trichoptera	Sericostomatidae	Sericostoma	6
177632	Metazoa	Arthropoda	Insecta	Trichoptera	Rhyacophilidae	Rhyacophila	3
173796	Metazoa	Arthropoda	Insecta	Trichoptera	Hydroptilidae	Oxyethira	1
997594	Metazoa	Arthropoda	Insecta	Trichoptera	Hydroptilidae	Agraylea	1
93877	Metazoa	Arthropoda	Insecta	Trichoptera	Philopotamidae	Wormaldia	3
177903	Metazoa	Arthropoda	Insecta	Trichoptera	Philopotamidae	Philopotamus	7
161769	Metazoa	Arthropoda	Insecta	Trichoptera	Polycentropodidae	Plectrocnemia	1
177940	Metazoa	Arthropoda	Insecta	Trichoptera	Polycentropodidae	Polycentropus	25
177944	Metazoa	Arthropoda	Insecta	Trichoptera	Polycentropodidae	Cyrnus	1
1223776	Metazoa	Arthropoda	Insecta	Trichoptera	Polycentropodidae	Holocentropus	1
623222	Metazoa	Arthropoda	Insecta	Trichoptera	Polycentropodidae	Neureclipsis	3
177959	Metazoa	Arthropoda	Insecta	Trichoptera	Ecnomidae	Ecnomus	1
177922	Metazoa	Arthropoda	Insecta	Trichoptera	Psychomyiidae	Lype	1
50443	Metazoa	Arthropoda	Insecta	Trichoptera	Hydropsychidae	Hydropsyche	1
121161	Metazoa	Arthropoda	Insecta	Trichoptera	Hydropsychidae	Arctopsyche	6
51521	Metazoa	Arthropoda	Insecta	Hymenoptera	Braconidae	Meteorus	1
65272	Metazoa	Arthropoda	Insecta	Hymenoptera	Ichneumonidae	Lissonota	1
172372	Metazoa	Arthropoda	Insecta	Hymenoptera	Ichneumonidae	Agrothereutes	1
172486	Metazoa	Arthropoda	Insecta	Hymenoptera	Ichneumonidae	Gelis	1
27520	Metazoa	Arthropoda	Insecta	Hymenoptera	Ichneumonidae	Ichneumon	2
67751	Metazoa	Arthropoda	Insecta	Hymenoptera	Ichneumonidae	Pimpla	1
144301	Metazoa	Arthropoda	Insecta	Hymenoptera	Ichneumonidae	Delomerista	1
65252	Metazoa	Arthropoda	Insecta	Hymenoptera	Ichneumonidae	Agrypon	1
144297	Metazoa	Arthropoda	Insecta	Hymenoptera	Ichneumonidae	Cylloceria	1
27501	Metazoa	Arthropoda	Insecta	Hymenoptera	Formicidae	Leptothorax	12
27499	Metazoa	Arthropoda	Insecta	Hymenoptera	Formicidae	Harpagoxenus	2
27492	Metazoa	Arthropoda	Insecta	Hymenoptera	Formicidae	Myrmica	5
72766	Metazoa	Arthropoda	Insecta	Hymenoptera	Formicidae	Formica	7
95295	Metazoa	Arthropoda	Insecta	Hymenoptera	Apidae	Nomada	1
132116	Metazoa	Arthropoda	Insecta	Hymenoptera	Megachilidae	Megachile	1
124287	Metazoa	Arthropoda	Insecta	Hymenoptera	Megachilidae	Osmia	2
88591	Metazoa	Arthropoda	Insecta	Hymenoptera	Halictidae	Sphecodes	3
421297	Metazoa	Arthropoda	Insecta	Hymenoptera	Crabronidae	Ectemnius	5
421294	Metazoa	Arthropoda	Insecta	Hymenoptera	Crabronidae	Crossocerus	3
421325	Metazoa	Arthropoda	Insecta	Hymenoptera	Crabronidae	Rhopalum	3
330856	Metazoa	Arthropoda	Insecta	Hymenoptera	Crabronidae	Crabro	12
421378	Metazoa	Arthropoda	Insecta	Hymenoptera	Crabronidae	Trypoxylon	1
288411	Metazoa	Arthropoda	Insecta	Hymenoptera	Crabronidae	Oxybelus	2
288388	Metazoa	Arthropoda	Insecta	Hymenoptera	Crabronidae	Cerceris	1
421402	Metazoa	Arthropoda	Insecta	Hymenoptera	Crabronidae	Pemphredon	1
421401	Metazoa	Arthropoda	Insecta	Hymenoptera	Crabronidae	Passaloecus	1
421422	Metazoa	Arthropoda	Insecta	Hymenoptera	Crabronidae	Mimesa	4
421166	Metazoa	Arthropoda	Insecta	Hymenoptera	Crabronidae	Argogorytes	1
421142	Metazoa	Arthropoda	Insecta	Hymenoptera	Crabronidae	Alysson	1
421040	Metazoa	Arthropoda	Insecta	Hymenoptera	Crabronidae	Astata	1
421042	Metazoa	Arthropoda	Insecta	Hymenoptera	Crabronidae	Dryudella	4
7451	Metazoa	Arthropoda	Insecta	Hymenoptera	Vespidae	Vespula	3
7440	Metazoa	Arthropoda	Insecta	Hymenoptera	Vespidae	Dolichovespula	19
76989	Metazoa	Arthropoda	Insecta	Hymenoptera	Vespidae	Ancistrocerus	15
427983	Metazoa	Arthropoda	Insecta	Hymenoptera	Vespidae	Symmorphus	2
92417	Metazoa	Arthropoda	Insecta	Hymenoptera	Chrysididae	Chrysis	2
212617	Metazoa	Arthropoda	Insecta	Hymenoptera	Chrysididae	Chrysura	1
212588	Metazoa	Arthropoda	Insecta	Hymenoptera	Chrysididae	Hedychridium	1
144391	Metazoa	Arthropoda	Insecta	Hymenoptera	Dryinidae	Lonchodryinus	1
200613	Metazoa	Arthropoda	Insecta	Hymenoptera	Pompilidae	Anoplius	2
375543	Metazoa	Arthropoda	Insecta	Hymenoptera	Pompilidae	Evagetes	2
1667573	Metazoa	Arthropoda	Insecta	Hymenoptera	Pompilidae	Arachnospila	4
27516	Metazoa	Arthropoda	Insecta	Hymenoptera	Pompilidae	Priocnemis	13
452371	Metazoa	Arthropoda	Insecta	Hymenoptera	Pompilidae	Ceropales	1
112295	Metazoa	Arthropoda	Insecta	Hymenoptera	Tenthredinidae	Euura	1
112291	Metazoa	Arthropoda	Insecta	Hymenoptera	Tenthredinidae	Tenthredo	1
1194278	Metazoa	Arthropoda	Insecta	Hymenoptera	Tenthredinidae	Pachyprotasis	2
1250642	Metazoa	Arthropoda	Insecta	Hymenoptera	Tenthredinidae	Rhogogaster	1
362141	Metazoa	Arthropoda	Insecta	Hymenoptera	Tenthredinidae	Hoplocampa	2
186105	Metazoa	Arthropoda	Insecta	Hymenoptera	Tenthredinidae	Dolerus	1
95269	Metazoa	Arthropoda	Insecta	Hymenoptera	Argidae	Arge	1
1194288	Metazoa	Arthropoda	Insecta	Hymenoptera	Cimbicidae	Trichiosoma	1
36761	Metazoa	Arthropoda	Insecta	Hymenoptera	Xiphydriidae	Xiphydria	1
224132	Metazoa	Arthropoda	Insecta	Coleoptera	Chrysomelidae	Phyllotreta	6
131581	Metazoa	Arthropoda	Insecta	Coleoptera	Chrysomelidae	Altica	5
294674	Metazoa	Arthropoda	Insecta	Coleoptera	Chrysomelidae	Longitarsus	5
131607	Metazoa	Arthropoda	Insecta	Coleoptera	Chrysomelidae	Chaetocnema	1
877842	Metazoa	Arthropoda	Insecta	Coleoptera	Chrysomelidae	Neocrepidodera	14
131625	Metazoa	Arthropoda	Insecta	Coleoptera	Chrysomelidae	Crepidodera	3
1425621	Metazoa	Arthropoda	Insecta	Coleoptera	Chrysomelidae	Mantura	1
715841	Metazoa	Arthropoda	Insecta	Coleoptera	Chrysomelidae	Hippuriphila	1
131644	Metazoa	Arthropoda	Insecta	Coleoptera	Chrysomelidae	Galerucella	4
227479	Metazoa	Arthropoda	Insecta	Coleoptera	Chrysomelidae	Lochmaea	7
64390	Metazoa	Arthropoda	Insecta	Coleoptera	Chrysomelidae	Callosobruchus	1
41127	Metazoa	Arthropoda	Insecta	Coleoptera	Chrysomelidae	Chrysomela	26
80248	Metazoa	Arthropoda	Insecta	Coleoptera	Chrysomelidae	Phaedon	2
41125	Metazoa	Arthropoda	Insecta	Coleoptera	Chrysomelidae	Chrysolina	13
154013	Metazoa	Arthropoda	Insecta	Coleoptera	Chrysomelidae	Gastrophysa	5
63688	Metazoa	Arthropoda	Insecta	Coleoptera	Chrysomelidae	Gonioctena	3
131699	Metazoa	Arthropoda	Insecta	Coleoptera	Chrysomelidae	Phratora	1
154016	Metazoa	Arthropoda	Insecta	Coleoptera	Chrysomelidae	Plagiodera	11
111201	Metazoa	Arthropoda	Insecta	Coleoptera	Chrysomelidae	Cassida	4
204943	Metazoa	Arthropoda	Insecta	Coleoptera	Chrysomelidae	Cryptocephalus	7
216245	Metazoa	Arthropoda	Insecta	Coleoptera	Chrysomelidae	Bromius	12
1075296	Metazoa	Arthropoda	Insecta	Coleoptera	Chrysomelidae	Clytra	1
131704	Metazoa	Arthropoda	Insecta	Coleoptera	Chrysomelidae	Plateumaris	23
111199	Metazoa	Arthropoda	Insecta	Coleoptera	Chrysomelidae	Donacia	12
192381	Metazoa	Arthropoda	Insecta	Coleoptera	Cerambycidae	Monochamus	27
294790	Metazoa	Arthropoda	Insecta	Coleoptera	Cerambycidae	Saperda	12
1323393	Metazoa	Arthropoda	Insecta	Coleoptera	Cerambycidae	Acanthocinus	6
347440	Metazoa	Arthropoda	Insecta	Coleoptera	Cerambycidae	Pogonocherus	19
205467	Metazoa	Arthropoda	Insecta	Coleoptera	Cerambycidae	Semanotus	2
686283	Metazoa	Arthropoda	Insecta	Coleoptera	Cerambycidae	Callidium	2
157317	Metazoa	Arthropoda	Insecta	Coleoptera	Cerambycidae	Anastrangalia	1
221098	Metazoa	Arthropoda	Insecta	Coleoptera	Cerambycidae	Judolia	8
583660	Metazoa	Arthropoda	Insecta	Coleoptera	Cerambycidae	Lepturobosca	2
41156	Metazoa	Arthropoda	Insecta	Coleoptera	Cerambycidae	Rhagium	18
1553374	Metazoa	Arthropoda	Insecta	Coleoptera	Cerambycidae	Brachyta	32
351050	Metazoa	Arthropoda	Insecta	Coleoptera	Cerambycidae	Pachyta	6
219502	Metazoa	Arthropoda	Insecta	Coleoptera	Cerambycidae	Evodinus	1
131573	Metazoa	Arthropoda	Insecta	Coleoptera	Cerambycidae	Acmaeops	2
1553851	Metazoa	Arthropoda	Insecta	Coleoptera	Cerambycidae	Oxymirus	1
256644	Metazoa	Arthropoda	Insecta	Coleoptera	Cerambycidae	Tetropium	1
131589	Metazoa	Arthropoda	Insecta	Coleoptera	Cerambycidae	Asemum	33
294796	Metazoa	Arthropoda	Insecta	Coleoptera	Cerambycidae	Necydalis	2
41138	Metazoa	Arthropoda	Insecta	Coleoptera	Coccinellidae	Coccinella	4
7083	Metazoa	Arthropoda	Insecta	Coleoptera	Coccinellidae	Adalia	5
64693	Metazoa	Arthropoda	Insecta	Coleoptera	Coccinellidae	Hippodamia	16
41140	Metazoa	Arthropoda	Insecta	Coleoptera	Coccinellidae	Calvia	8
185875	Metazoa	Arthropoda	Insecta	Coleoptera	Coccinellidae	Anisosticta	1
419963	Metazoa	Arthropoda	Insecta	Coleoptera	Coccinellidae	Coccinula	5
524509	Metazoa	Arthropoda	Insecta	Coleoptera	Coccinellidae	Myzia	2
115351	Metazoa	Arthropoda	Insecta	Coleoptera	Coccinellidae	Scymnus	4
347406	Metazoa	Arthropoda	Insecta	Coleoptera	Coccinellidae	Nephus	11
577167	Metazoa	Arthropoda	Insecta	Coleoptera	Nitidulidae	Pocadius	2
577265	Metazoa	Arthropoda	Insecta	Coleoptera	Nitidulidae	Thalycra	2
577258	Metazoa	Arthropoda	Insecta	Coleoptera	Nitidulidae	Nitidula	12
577169	Metazoa	Arthropoda	Insecta	Coleoptera	Nitidulidae	Omosita	6
577263	Metazoa	Arthropoda	Insecta	Coleoptera	Nitidulidae	Soronia	3
225191	Metazoa	Arthropoda	Insecta	Coleoptera	Nitidulidae	Carpophilus	1
295922	Metazoa	Arthropoda	Insecta	Coleoptera	Nitidulidae	Epuraea	8
295924	Metazoa	Arthropoda	Insecta	Coleoptera	Nitidulidae	Glischrochilus	12
177111	Metazoa	Arthropoda	Insecta	Coleoptera	Nitidulidae	Meligethes	3
353832	Metazoa	Arthropoda	Insecta	Coleoptera	Silvanidae	Dendrophagus	9
295832	Metazoa	Arthropoda	Insecta	Coleoptera	Endomychidae	Endomychus	3
245938	Metazoa	Arthropoda	Insecta	Coleoptera	Erotylidae	Triplax	13
347421	Metazoa	Arthropoda	Insecta	Coleoptera	Corylophidae	Orthoperus	1
484821	Metazoa	Arthropoda	Insecta	Coleoptera	Corylophidae	Clypastraea	7
295916	Metazoa	Arthropoda	Insecta	Coleoptera	Monotomidae	Monotoma	1
347306	Metazoa	Arthropoda	Insecta	Coleoptera	Cerylonidae	Cerylon	15
442144	Metazoa	Arthropoda	Insecta	Coleoptera	Phalacridae	Olibrus	1
432906	Metazoa	Arthropoda	Insecta	Coleoptera	Phalacridae	Phalacrus	2
57999	Metazoa	Arthropoda	Insecta	Coleoptera	Laemophloeidae	Cryptolestes	1
1586600	Metazoa	Arthropoda	Insecta	Coleoptera	Laemophloeidae	Laemophloeus	6
295824	Metazoa	Arthropoda	Insecta	Coleoptera	Cryptophagidae	Atomaria	1
295826	Metazoa	Arthropoda	Insecta	Coleoptera	Cryptophagidae	Cryptophagus	1
295830	Metazoa	Arthropoda	Insecta	Coleoptera	Cryptophagidae	Micrambe	1
484817	Metazoa	Arthropoda	Insecta	Coleoptera	Cryptophagidae	Caenoscelis	5
1501900	Metazoa	Arthropoda	Insecta	Coleoptera	Cryptophagidae	Spavius	1
295914	Metazoa	Arthropoda	Insecta	Coleoptera	Latridiidae	Enicmus	3
433092	Metazoa	Arthropoda	Insecta	Coleoptera	Latridiidae	Corticaria	4
347311	Metazoa	Arthropoda	Insecta	Coleoptera	Latridiidae	Corticarina	7
433152	Metazoa	Arthropoda	Insecta	Coleoptera	Latridiidae	Stephostethus	1
433114	Metazoa	Arthropoda	Insecta	Coleoptera	Latridiidae	Latridius	10
432905	Metazoa	Arthropoda	Insecta	Coleoptera	Cucujidae	Pediacus	8
295810	Metazoa	Arthropoda	Insecta	Coleoptera	Kateretidae	Kateretes	17
77156	Metazoa	Arthropoda	Insecta	Coleoptera	Curculionidae	Dendroctonus	1
55979	Metazoa	Arthropoda	Insecta	Coleoptera	Curculionidae	Ips	6
55977	Metazoa	Arthropoda	Insecta	Coleoptera	Curculionidae	Tomicus	2
122830	Metazoa	Arthropoda	Insecta	Coleoptera	Curculionidae	Pityophthorus	3
141064	Metazoa	Arthropoda	Insecta	Coleoptera	Curculionidae	Hylastes	16
102855	Metazoa	Arthropoda	Insecta	Coleoptera	Curculionidae	Pityogenes	4
105206	Metazoa	Arthropoda	Insecta	Coleoptera	Curculionidae	Dryocoetes	1
159923	Metazoa	Arthropoda	Insecta	Coleoptera	Curculionidae	Scolytus	1
105210	Metazoa	Arthropoda	Insecta	Coleoptera	Curculionidae	Trypodendron	1
105202	Metazoa	Arthropoda	Insecta	Coleoptera	Curculionidae	Cryphalus	2
55868	Metazoa	Arthropoda	Insecta	Coleoptera	Curculionidae	Orthotomicus	3
1220363	Metazoa	Arthropoda	Insecta	Coleoptera	Curculionidae	Trypophloeus	6
141177	Metazoa	Arthropoda	Insecta	Coleoptera	Curculionidae	Polygraphus	4
141174	Metazoa	Arthropoda	Insecta	Coleoptera	Curculionidae	Phloeotribus	2
105204	Metazoa	Arthropoda	Insecta	Coleoptera	Curculionidae	Crypturgus	1
141165	Metazoa	Arthropoda	Insecta	Coleoptera	Curculionidae	Hylurgops	10
1220366	Metazoa	Arthropoda	Insecta	Coleoptera	Curculionidae	Xylechinus	1
201896	Metazoa	Arthropoda	Insecta	Coleoptera	Curculionidae	Cryptorhynchus	4
41162	Metazoa	Arthropoda	Insecta	Coleoptera	Curculionidae	Otiorhynchus	9
122852	Metazoa	Arthropoda	Insecta	Coleoptera	Curculionidae	Polydrusus	19
122856	Metazoa	Arthropoda	Insecta	Coleoptera	Curculionidae	Sitona	3
7043	Metazoa	Arthropoda	Insecta	Coleoptera	Curculionidae	Anthonomus	1
879029	Metazoa	Arthropoda	Insecta	Coleoptera	Curculionidae	Tachyerges	6
878112	Metazoa	Arthropoda	Insecta	Coleoptera	Curculionidae	Isochnus	20
653198	Metazoa	Arthropoda	Insecta	Coleoptera	Curculionidae	Ellescus	2
201998	Metazoa	Arthropoda	Insecta	Coleoptera	Curculionidae	Hylobius	34
49926	Metazoa	Arthropoda	Insecta	Coleoptera	Curculionidae	Pissodes	2
202017	Metazoa	Arthropoda	Insecta	Coleoptera	Curculionidae	Lepyrus	32
201855	Metazoa	Arthropoda	Insecta	Coleoptera	Curculionidae	Ceutorhynchus	1
342708	Metazoa	Arthropoda	Insecta	Coleoptera	Curculionidae	Coeliodinus	5
1553367	Metazoa	Arthropoda	Insecta	Coleoptera	Curculionidae	Auleutes	1
298202	Metazoa	Arthropoda	Insecta	Coleoptera	Curculionidae	Rhyncolus	12
878422	Metazoa	Arthropoda	Insecta	Coleoptera	Curculionidae	Pelenomus	1
202020	Metazoa	Arthropoda	Insecta	Coleoptera	Curculionidae	Limnobaris	1
36756	Metazoa	Arthropoda	Insecta	Coleoptera	Curculionidae	Hypera	1
202030	Metazoa	Arthropoda	Insecta	Coleoptera	Curculionidae	Magdalis	11
298189	Metazoa	Arthropoda	Insecta	Coleoptera	Attelabidae	Deporaus	8
122733	Metazoa	Arthropoda	Insecta	Coleoptera	Brentidae	Apion	1
202104	Metazoa	Arthropoda	Insecta	Coleoptera	Brentidae	Perapion	4
202144	Metazoa	Arthropoda	Insecta	Coleoptera	Brentidae	Protapion	1
201911	Metazoa	Arthropoda	Insecta	Coleoptera	Brentidae	Eutrichapion	2
877837	Metazoa	Arthropoda	Insecta	Coleoptera	Brentidae	Oxystoma	1
1342149	Metazoa	Arthropoda	Insecta	Coleoptera	Brentidae	Loborhynchapion	32
608561	Metazoa	Arthropoda	Insecta	Coleoptera	Brentidae	Mesotrichapion	15
1501888	Metazoa	Arthropoda	Insecta	Coleoptera	Anthribidae	Gonotropis	3
1586621	Metazoa	Arthropoda	Insecta	Coleoptera	Anthribidae	Platyrhinus	2
201901	Metazoa	Arthropoda	Insecta	Coleoptera	Brachyceridae	Dorytomus	7
298246	Metazoa	Arthropoda	Insecta	Coleoptera	Brachyceridae	Notaris	23
1483936	Metazoa	Arthropoda	Insecta	Coleoptera	Brachyceridae	Grypus	18
7066	Metazoa	Arthropoda	Insecta	Coleoptera	Tenebrionidae	Tenebrio	2
442122	Metazoa	Arthropoda	Insecta	Coleoptera	Tenebrionidae	Bolitophagus	4
1272745	Metazoa	Arthropoda	Insecta	Coleoptera	Tenebrionidae	Bius	1
1272310	Metazoa	Arthropoda	Insecta	Coleoptera	Tenebrionidae	Scaphidema	3
351667	Metazoa	Arthropoda	Insecta	Coleoptera	Tenebrionidae	Corticeus	1
1272242	Metazoa	Arthropoda	Insecta	Coleoptera	Tenebrionidae	Mycetochara	2
34750	Metazoa	Arthropoda	Insecta	Coleoptera	Meloidae	Meloe	3
878209	Metazoa	Arthropoda	Insecta	Coleoptera	Anthicidae	Omonadus	1
351532	Metazoa	Arthropoda	Insecta	Coleoptera	Pyrochroidae	Schizotus	2
351690	Metazoa	Arthropoda	Insecta	Coleoptera	Salpingidae	Sphaeriestes	12
1553865	Metazoa	Arthropoda	Insecta	Coleoptera	Salpingidae	Rabocerus	6
245896	Metazoa	Arthropoda	Insecta	Coleoptera	Ciidae	Cis	3
433137	Metazoa	Arthropoda	Insecta	Coleoptera	Ciidae	Orthocis	2
577150	Metazoa	Arthropoda	Insecta	Coleoptera	Ciidae	Sulcacis	1
577152	Metazoa	Arthropoda	Insecta	Coleoptera	Ciidae	Ennearthron	1
116145	Metazoa	Arthropoda	Insecta	Coleoptera	Oedemeridae	Oedemera	19
351493	Metazoa	Arthropoda	Insecta	Coleoptera	Melandryidae	Orchesia	4
433071	Metazoa	Arthropoda	Insecta	Coleoptera	Melandryidae	Abdera	4
295969	Metazoa	Arthropoda	Insecta	Coleoptera	Melandryidae	Hallomenus	1
1553893	Metazoa	Arthropoda	Insecta	Coleoptera	Melandryidae	Xylita	13
1587446	Metazoa	Arthropoda	Insecta	Coleoptera	Mordellidae	Curtimorda	2
292444	Metazoa	Arthropoda	Insecta	Coleoptera	Mycetophagidae	Mycetophagus	1
432897	Metazoa	Arthropoda	Insecta	Coleoptera	Mycetophagidae	Litargus	2
879064	Metazoa	Arthropoda	Insecta	Coleoptera	Mycetophagidae	Typhaea	1
295994	Metazoa	Arthropoda	Insecta	Coleoptera	Scraptiidae	Anaspis	34
295986	Metazoa	Arthropoda	Insecta	Coleoptera	Pythidae	Pytho	1
295971	Metazoa	Arthropoda	Insecta	Coleoptera	Tetratomidae	Tetratoma	8
1501902	Metazoa	Arthropoda	Insecta	Coleoptera	Stenotrachelidae	Stenotrachelus	5
433130	Metazoa	Arthropoda	Insecta	Coleoptera	Cleridae	Necrobia	8
295688	Metazoa	Arthropoda	Insecta	Coleoptera	Cleridae	Thanasimus	2
577171	Metazoa	Arthropoda	Insecta	Coleoptera	Thymalidae	Thymalus	2
433079	Metazoa	Arthropoda	Insecta	Coleoptera	Rhadalidae	Aplocnemus	3
433142	Metazoa	Arthropoda	Insecta	Coleoptera	Peltidae	Peltis	5
1661873	Metazoa	Arthropoda	Insecta	Coleoptera	Lymexylidae	Elateroides	5
348687	Metazoa	Arthropoda	Insecta	Coleoptera	Scarabaeidae	Protaetia	16
465339	Metazoa	Arthropoda	Insecta	Coleoptera	Scarabaeidae	Trichius	30
1944085	Metazoa	Arthropoda	Insecta	Coleoptera	Scarabaeidae	Planolinoides	3
1553832	Metazoa	Arthropoda	Insecta	Coleoptera	Lycidae	Lygistopterus	1
333878	Metazoa	Arthropoda	Insecta	Coleoptera	Elateridae	Denticollis	6
174912	Metazoa	Arthropoda	Insecta	Coleoptera	Elateridae	Ampedus	1
341403	Metazoa	Arthropoda	Insecta	Coleoptera	Elateridae	Sericus	26
942006	Metazoa	Arthropoda	Insecta	Coleoptera	Elateridae	Pheletes	2
1368179	Metazoa	Arthropoda	Insecta	Coleoptera	Elateridae	Diacanthous	5
341401	Metazoa	Arthropoda	Insecta	Coleoptera	Elateridae	Selatosomus	3
341286	Metazoa	Arthropoda	Insecta	Coleoptera	Elateridae	Anostirus	1
1490120	Metazoa	Arthropoda	Insecta	Coleoptera	Elateridae	Liotrichus	26
1368204	Metazoa	Arthropoda	Insecta	Coleoptera	Elateridae	Paraphotistus	13
1483923	Metazoa	Arthropoda	Insecta	Coleoptera	Elateridae	Eanus	17
1553849	Metazoa	Arthropoda	Insecta	Coleoptera	Elateridae	Orithales	14
947293	Metazoa	Arthropoda	Insecta	Coleoptera	Elateridae	Zorochros	1
341319	Metazoa	Arthropoda	Insecta	Coleoptera	Elateridae	Fleutiauxellus	24
1710614	Metazoa	Arthropoda	Insecta	Coleoptera	Elateridae	Neohypdonus	5
1132056	Metazoa	Arthropoda	Insecta	Coleoptera	Elateridae	Hypnoidus	5
1368189	Metazoa	Arthropoda	Insecta	Coleoptera	Elateridae	Berninelsonius	2
41098	Metazoa	Arthropoda	Insecta	Coleoptera	Cantharidae	Cantharis	2
41100	Metazoa	Arthropoda	Insecta	Coleoptera	Cantharidae	Rhagonycha	8
186072	Metazoa	Arthropoda	Insecta	Coleoptera	Cantharidae	Podabrus	3
1553821	Metazoa	Arthropoda	Insecta	Coleoptera	Cantharidae	Dichelotarsus	6
1553855	Metazoa	Arthropoda	Insecta	Coleoptera	Cantharidae	Podistra	4
195223	Metazoa	Arthropoda	Insecta	Coleoptera	Cantharidae	Malthinus	1
334009	Metazoa	Arthropoda	Insecta	Coleoptera	Cantharidae	Malthodes	4
195164	Metazoa	Arthropoda	Insecta	Coleoptera	Buprestidae	Agrilus	2
1483930	Metazoa	Arthropoda	Insecta	Coleoptera	Buprestidae	Melanophila	11
186981	Metazoa	Arthropoda	Insecta	Coleoptera	Elmidae	Elmis	16
195216	Metazoa	Arthropoda	Insecta	Coleoptera	Elmidae	Limnius	4
195269	Metazoa	Arthropoda	Insecta	Coleoptera	Elmidae	Oulimnius	2
338696	Metazoa	Arthropoda	Insecta	Coleoptera	Byrrhidae	Cytilus	1
174915	Metazoa	Arthropoda	Insecta	Coleoptera	Byrrhidae	Byrrhus	5
338700	Metazoa	Arthropoda	Insecta	Coleoptera	Byrrhidae	Simplocaria	10
195187	Metazoa	Arthropoda	Insecta	Coleoptera	Byrrhidae	Curimopsis	6
1896873	Metazoa	Arthropoda	Insecta	Coleoptera	Byrrhidae	Arctobyrrhus	17
63911	Metazoa	Arthropoda	Insecta	Coleoptera	Clambidae	Clambus	1
57515	Metazoa	Arthropoda	Insecta	Coleoptera	Silphidae	Nicrophorus	1
347474	Metazoa	Arthropoda	Insecta	Coleoptera	Silphidae	Thanatophilus	2
414958	Metazoa	Arthropoda	Insecta	Coleoptera	Silphidae	Aclypea	1
135866	Metazoa	Arthropoda	Insecta	Coleoptera	Staphylinidae	Aleochara	8
135865	Metazoa	Arthropoda	Insecta	Coleoptera	Staphylinidae	Atheta	5
347259	Metazoa	Arthropoda	Insecta	Coleoptera	Staphylinidae	Aloconota	2
619403	Metazoa	Arthropoda	Insecta	Coleoptera	Staphylinidae	Liogluta	12
619381	Metazoa	Arthropoda	Insecta	Coleoptera	Staphylinidae	Acrotona	4
619402	Metazoa	Arthropoda	Insecta	Coleoptera	Staphylinidae	Hydrosmecta	1
347350	Metazoa	Arthropoda	Insecta	Coleoptera	Staphylinidae	Geostiba	3
347337	Metazoa	Arthropoda	Insecta	Coleoptera	Staphylinidae	Dinaraea	14
347263	Metazoa	Arthropoda	Insecta	Coleoptera	Staphylinidae	Amischa	3
619423	Metazoa	Arthropoda	Insecta	Coleoptera	Staphylinidae	Trichiusa	2
619386	Metazoa	Arthropoda	Insecta	Coleoptera	Staphylinidae	Boreostiba	4
619415	Metazoa	Arthropoda	Insecta	Coleoptera	Staphylinidae	Schistoglossa	4
619404	Metazoa	Arthropoda	Insecta	Coleoptera	Staphylinidae	Lypoglossa	24
619385	Metazoa	Arthropoda	Insecta	Coleoptera	Staphylinidae	Boreophilia	5
866078	Metazoa	Arthropoda	Insecta	Coleoptera	Staphylinidae	Dadobia	6
866076	Metazoa	Arthropoda	Insecta	Coleoptera	Staphylinidae	Amidobia	3
619394	Metazoa	Arthropoda	Insecta	Coleoptera	Staphylinidae	Dochmonota	1
1553843	Metazoa	Arthropoda	Insecta	Coleoptera	Staphylinidae	Notothecta	1
135869	Metazoa	Arthropoda	Insecta	Coleoptera	Staphylinidae	Oxypoda	3
347433	Metazoa	Arthropoda	Insecta	Coleoptera	Staphylinidae	Phloeopora	24
347335	Metazoa	Arthropoda	Insecta	Coleoptera	Staphylinidae	Dexiogyia	3
347412	Metazoa	Arthropoda	Insecta	Coleoptera	Staphylinidae	Ocyusa	4
1321700	Metazoa	Arthropoda	Insecta	Coleoptera	Staphylinidae	Dinarda	3
135871	Metazoa	Arthropoda	Insecta	Coleoptera	Staphylinidae	Haploglossa	10
1321718	Metazoa	Arthropoda	Insecta	Coleoptera	Staphylinidae	Thiasophila	1
1321707	Metazoa	Arthropoda	Insecta	Coleoptera	Staphylinidae	Mniusa	5
1321696	Metazoa	Arthropoda	Insecta	Coleoptera	Staphylinidae	Acrostiba	1
619547	Metazoa	Arthropoda	Insecta	Coleoptera	Staphylinidae	Calodera	3
619578	Metazoa	Arthropoda	Insecta	Coleoptera	Staphylinidae	Tetralaucopora	6
1553828	Metazoa	Arthropoda	Insecta	Coleoptera	Staphylinidae	Ischnoglossa	10
135867	Metazoa	Arthropoda	Insecta	Coleoptera	Staphylinidae	Drusilla	6
1133232	Metazoa	Arthropoda	Insecta	Coleoptera	Staphylinidae	Lomechusoides	2
347356	Metazoa	Arthropoda	Insecta	Coleoptera	Staphylinidae	Gyrophaena	3
619498	Metazoa	Arthropoda	Insecta	Coleoptera	Staphylinidae	Bolitochara	13
619497	Metazoa	Arthropoda	Insecta	Coleoptera	Staphylinidae	Anomognathus	16
347372	Metazoa	Arthropoda	Insecta	Coleoptera	Staphylinidae	Leptusa	2
365720	Metazoa	Arthropoda	Insecta	Coleoptera	Staphylinidae	Encephalus	3
619514	Metazoa	Arthropoda	Insecta	Coleoptera	Staphylinidae	Phymatura	3
1321720	Metazoa	Arthropoda	Insecta	Coleoptera	Staphylinidae	Thinonoma	1
619553	Metazoa	Arthropoda	Insecta	Coleoptera	Staphylinidae	Gnypeta	11
879037	Metazoa	Arthropoda	Insecta	Coleoptera	Staphylinidae	Ischnopoda	3
295620	Metazoa	Arthropoda	Insecta	Coleoptera	Staphylinidae	Myllaena	8
619488	Metazoa	Arthropoda	Insecta	Coleoptera	Staphylinidae	Falagria	1
619523	Metazoa	Arthropoda	Insecta	Coleoptera	Staphylinidae	Oligota	1
347320	Metazoa	Arthropoda	Insecta	Coleoptera	Staphylinidae	Cypha	4
619493	Metazoa	Arthropoda	Insecta	Coleoptera	Staphylinidae	Gymnusa	16
619584	Metazoa	Arthropoda	Insecta	Coleoptera	Staphylinidae	Placusa	47
878108	Metazoa	Arthropoda	Insecta	Coleoptera	Staphylinidae	Hygronoma	1
66337	Metazoa	Arthropoda	Insecta	Coleoptera	Staphylinidae	Tachinus	2
347393	Metazoa	Arthropoda	Insecta	Coleoptera	Staphylinidae	Lordithon	1
347460	Metazoa	Arthropoda	Insecta	Coleoptera	Staphylinidae	Sepedophilus	1
1143196	Metazoa	Arthropoda	Insecta	Coleoptera	Staphylinidae	Ischnosoma	14
877872	Metazoa	Arthropoda	Insecta	Coleoptera	Staphylinidae	Bolitobius	1
41148	Metazoa	Arthropoda	Insecta	Coleoptera	Staphylinidae	Tachyporus	7
878199	Metazoa	Arthropoda	Insecta	Coleoptera	Staphylinidae	Mycetoporus	1
1542214	Metazoa	Arthropoda	Insecta	Coleoptera	Staphylinidae	Bryophacis	25
1553378	Metazoa	Arthropoda	Insecta	Coleoptera	Staphylinidae	Bryoporus	2
1321709	Metazoa	Arthropoda	Insecta	Coleoptera	Staphylinidae	Olisthaerus	19
295645	Metazoa	Arthropoda	Insecta	Coleoptera	Staphylinidae	Staphylinus	1
219450	Metazoa	Arthropoda	Insecta	Coleoptera	Staphylinidae	Philonthus	3
877868	Metazoa	Arthropoda	Insecta	Coleoptera	Staphylinidae	Bisnius	1
66335	Metazoa	Arthropoda	Insecta	Coleoptera	Staphylinidae	Ontholestes	1
623681	Metazoa	Arthropoda	Insecta	Coleoptera	Staphylinidae	Creophilus	3
878104	Metazoa	Arthropoda	Insecta	Coleoptera	Staphylinidae	Heterothops	2
295653	Metazoa	Arthropoda	Insecta	Coleoptera	Staphylinidae	Gyrohypnus	1
875703	Metazoa	Arthropoda	Insecta	Coleoptera	Staphylinidae	Nudobius	2
347370	Metazoa	Arthropoda	Insecta	Coleoptera	Staphylinidae	Leptacinus	1
347346	Metazoa	Arthropoda	Insecta	Coleoptera	Staphylinidae	Gabrius	29
347423	Metazoa	Arthropoda	Insecta	Coleoptera	Staphylinidae	Othius	8
347276	Metazoa	Arthropoda	Insecta	Coleoptera	Staphylinidae	Atrecus	1
295611	Metazoa	Arthropoda	Insecta	Coleoptera	Staphylinidae	Stenus	3
57116	Metazoa	Arthropoda	Insecta	Coleoptera	Staphylinidae	Quedius	1
295608	Metazoa	Arthropoda	Insecta	Coleoptera	Staphylinidae	Euaesthetus	2
1541390	Metazoa	Arthropoda	Insecta	Coleoptera	Staphylinidae	Scaphisoma	31
29027	Metazoa	Arthropoda	Insecta	Coleoptera	Staphylinidae	Carpelimus	1
66345	Metazoa	Arthropoda	Insecta	Coleoptera	Staphylinidae	Oxytelus	1
295632	Metazoa	Arthropoda	Insecta	Coleoptera	Staphylinidae	Bledius	4
295627	Metazoa	Arthropoda	Insecta	Coleoptera	Staphylinidae	Anotylus	4
1336293	Metazoa	Arthropoda	Insecta	Coleoptera	Staphylinidae	Ochthephilus	1
347435	Metazoa	Arthropoda	Insecta	Coleoptera	Staphylinidae	Platystethus	2
1541378	Metazoa	Arthropoda	Insecta	Coleoptera	Staphylinidae	Thinobius	1
347343	Metazoa	Arthropoda	Insecta	Coleoptera	Staphylinidae	Euplectus	3
347280	Metazoa	Arthropoda	Insecta	Coleoptera	Staphylinidae	Bryaxis	1
877866	Metazoa	Arthropoda	Insecta	Coleoptera	Staphylinidae	Bibloporus	1
1553857	Metazoa	Arthropoda	Insecta	Coleoptera	Staphylinidae	Pselaphus	1
347415	Metazoa	Arthropoda	Insecta	Coleoptera	Staphylinidae	Olophrum	2
66315	Metazoa	Arthropoda	Insecta	Coleoptera	Staphylinidae	Eusphalerum	19
347417	Metazoa	Arthropoda	Insecta	Coleoptera	Staphylinidae	Omalium	1
290673	Metazoa	Arthropoda	Insecta	Coleoptera	Staphylinidae	Lesteva	11
1553406	Metazoa	Arthropoda	Insecta	Coleoptera	Staphylinidae	Geodromicus	52
1542210	Metazoa	Arthropoda	Insecta	Coleoptera	Staphylinidae	Arpedium	28
1553358	Metazoa	Arthropoda	Insecta	Coleoptera	Staphylinidae	Anthophagus	2
878430	Metazoa	Arthropoda	Insecta	Coleoptera	Staphylinidae	Phloeonomus	6
1553347	Metazoa	Arthropoda	Insecta	Coleoptera	Staphylinidae	Acidota	17
878075	Metazoa	Arthropoda	Insecta	Coleoptera	Staphylinidae	Phyllodrepa	1
66313	Metazoa	Arthropoda	Insecta	Coleoptera	Staphylinidae	Dropephylla	7
1553853	Metazoa	Arthropoda	Insecta	Coleoptera	Staphylinidae	Phloeostiba	98
877959	Metazoa	Arthropoda	Insecta	Coleoptera	Staphylinidae	Coryphium	3
1501896	Metazoa	Arthropoda	Insecta	Coleoptera	Staphylinidae	Pycnoglypta	10
1944087	Metazoa	Arthropoda	Insecta	Coleoptera	Staphylinidae	Porrhodites	1
1553350	Metazoa	Arthropoda	Insecta	Coleoptera	Staphylinidae	Acrulia	8
66319	Metazoa	Arthropoda	Insecta	Coleoptera	Staphylinidae	Megarthrus	4
66321	Metazoa	Arthropoda	Insecta	Coleoptera	Staphylinidae	Proteinus	6
295649	Metazoa	Arthropoda	Insecta	Coleoptera	Staphylinidae	Lathrobium	15
879055	Metazoa	Arthropoda	Insecta	Coleoptera	Staphylinidae	Tetartopeus	1
878187	Metazoa	Arthropoda	Insecta	Coleoptera	Staphylinidae	Ochthephilum	1
347390	Metazoa	Arthropoda	Insecta	Coleoptera	Staphylinidae	Lithocharis	1
1971879	Metazoa	Arthropoda	Insecta	Coleoptera	Staphylinidae	Eutheia	1
290665	Metazoa	Arthropoda	Insecta	Coleoptera	Leiodidae	Catops	5
651989	Metazoa	Arthropoda	Insecta	Coleoptera	Leiodidae	Sciodrepoides	1
442128	Metazoa	Arthropoda	Insecta	Coleoptera	Leiodidae	Choleva	5
347249	Metazoa	Arthropoda	Insecta	Coleoptera	Leiodidae	Agathidium	2
174918	Metazoa	Arthropoda	Insecta	Coleoptera	Leiodidae	Leiodes	1
1541340	Metazoa	Arthropoda	Insecta	Coleoptera	Leiodidae	Hydnobius	5
1553352	Metazoa	Arthropoda	Insecta	Coleoptera	Leiodidae	Amphicyllis	1
1542223	Metazoa	Arthropoda	Insecta	Coleoptera	Leiodidae	Colon	9
290659	Metazoa	Arthropoda	Insecta	Coleoptera	Hydraenidae	Hydraena	6
295567	Metazoa	Arthropoda	Insecta	Coleoptera	Hydraenidae	Limnebius	1
1553859	Metazoa	Arthropoda	Insecta	Coleoptera	Agyrtidae	Pteroloma	8
1553861	Metazoa	Arthropoda	Insecta	Coleoptera	Ptiliidae	Ptiliola	2
280319	Metazoa	Arthropoda	Insecta	Coleoptera	Ptiliidae	Acrotrichis	3
442150	Metazoa	Arthropoda	Insecta	Coleoptera	Scydmaenidae	Stenichnus	1
347408	Metazoa	Arthropoda	Insecta	Coleoptera	Scydmaenidae	Neuraphes	8
290642	Metazoa	Arthropoda	Insecta	Coleoptera	Hydrophilidae	Enochrus	1
290644	Metazoa	Arthropoda	Insecta	Coleoptera	Hydrophilidae	Hydrobius	16
41103	Metazoa	Arthropoda	Insecta	Coleoptera	Hydrophilidae	Cercyon	2
347316	Metazoa	Arthropoda	Insecta	Coleoptera	Hydrophilidae	Cryptopleurum	1
347398	Metazoa	Arthropoda	Insecta	Coleoptera	Hydrophilidae	Megasternum	4
154135	Metazoa	Arthropoda	Insecta	Coleoptera	Helophoridae	Helophorus	3
1553396	Metazoa	Arthropoda	Insecta	Coleoptera	Histeridae	Eblisia	2
154225	Metazoa	Arthropoda	Insecta	Coleoptera	Histeridae	Margarinotus	2
154221	Metazoa	Arthropoda	Insecta	Coleoptera	Histeridae	Hister	1
878077	Metazoa	Arthropoda	Insecta	Coleoptera	Histeridae	Gnathoncus	1
1971883	Metazoa	Arthropoda	Insecta	Coleoptera	Histeridae	Myrmetes	1
154141	Metazoa	Arthropoda	Insecta	Coleoptera	Sphaeritidae	Sphaerites	1
441264	Metazoa	Arthropoda	Insecta	Coleoptera	Dermestidae	Caenocara	1
1531423	Metazoa	Arthropoda	Insecta	Coleoptera	Bostrichidae	Stephanopachys	9
1553409	Metazoa	Arthropoda	Insecta	Coleoptera	Anobiidae	Hadrobregmus	1
878087	Metazoa	Arthropoda	Insecta	Coleoptera	Anobiidae	Ernobius	3
1587463	Metazoa	Arthropoda	Insecta	Coleoptera	Anobiidae	Episernus	4
186080	Metazoa	Arthropoda	Insecta	Coleoptera	Ptinidae	Ptinus	1
60802	Metazoa	Arthropoda	Insecta	Coleoptera	Carabidae	Asaphidion	2
60805	Metazoa	Arthropoda	Insecta	Coleoptera	Carabidae	Trechus	2
60787	Metazoa	Arthropoda	Insecta	Coleoptera	Carabidae	Patrobus	40
42030	Metazoa	Arthropoda	Insecta	Coleoptera	Carabidae	Cychrus	1
41076	Metazoa	Arthropoda	Insecta	Coleoptera	Carabidae	Harpalus	2
247368	Metazoa	Arthropoda	Insecta	Coleoptera	Carabidae	Dicheirotrichus	21
60755	Metazoa	Arthropoda	Insecta	Coleoptera	Carabidae	Amara	1
60752	Metazoa	Arthropoda	Insecta	Coleoptera	Carabidae	Cymindis	4
177379	Metazoa	Arthropoda	Insecta	Coleoptera	Carabidae	Dromius	2
41080	Metazoa	Arthropoda	Insecta	Coleoptera	Carabidae	Agonum	24
1845100	Metazoa	Arthropoda	Insecta	Coleoptera	Carabidae	Sericoda	1
60811	Metazoa	Arthropoda	Insecta	Coleoptera	Carabidae	Clivina	4
60815	Metazoa	Arthropoda	Insecta	Coleoptera	Carabidae	Dyschirius	7
48622	Metazoa	Arthropoda	Insecta	Coleoptera	Carabidae	Elaphrus	8
60830	Metazoa	Arthropoda	Insecta	Coleoptera	Carabidae	Blethisa	2
1483921	Metazoa	Arthropoda	Insecta	Coleoptera	Carabidae	Diacheila	7
41307	Metazoa	Arthropoda	Insecta	Coleoptera	Carabidae	Notiophilus	46
1553836	Metazoa	Arthropoda	Insecta	Coleoptera	Carabidae	Miscodera	27
60818	Metazoa	Arthropoda	Insecta	Coleoptera	Carabidae	Loricera	10
60839	Metazoa	Arthropoda	Insecta	Coleoptera	Trachypachidae	Trachypachus	1
107870	Metazoa	Arthropoda	Insecta	Coleoptera	Dytiscidae	Hydroporus	2
156910	Metazoa	Arthropoda	Insecta	Coleoptera	Dytiscidae	Oreodytes	27
156913	Metazoa	Arthropoda	Insecta	Coleoptera	Dytiscidae	Deronectes	1
156914	Metazoa	Arthropoda	Insecta	Coleoptera	Dytiscidae	Nebrioporus	1
1309554	Metazoa	Arthropoda	Insecta	Coleoptera	Dytiscidae	Boreonectes	1
107887	Metazoa	Arthropoda	Insecta	Coleoptera	Dytiscidae	Hyphydrus	2
107883	Metazoa	Arthropoda	Insecta	Coleoptera	Dytiscidae	Hygrotus	1
107799	Metazoa	Arthropoda	Insecta	Coleoptera	Dytiscidae	Dytiscus	2
107928	Metazoa	Arthropoda	Insecta	Coleoptera	Dytiscidae	Rhantus	5
107792	Metazoa	Arthropoda	Insecta	Coleoptera	Dytiscidae	Colymbetes	8
107769	Metazoa	Arthropoda	Insecta	Coleoptera	Dytiscidae	Agabus	5
156912	Metazoa	Arthropoda	Insecta	Coleoptera	Dytiscidae	Ilybius	2
156915	Metazoa	Arthropoda	Insecta	Coleoptera	Dytiscidae	Platambus	9
110031	Metazoa	Arthropoda	Insecta	Coleoptera	Gyrinidae	Gyrinus	3
107852	Metazoa	Arthropoda	Insecta	Coleoptera	Haliplidae	Haliplus	12
1076114	Metazoa	Arthropoda	Insecta	Coleoptera	Haliplidae	Brychius	1
185847	Metazoa	Arthropoda	Insecta	Siphonaptera	Ceratophyllidae	Ceratophyllus	1
50436	Metazoa	Arthropoda	Insecta	Neuroptera	Hemerobiidae	Hemerobius	2
50607	Metazoa	Arthropoda	Insecta	Megaloptera	Sialidae	Sialis	2
48911	Metazoa	Arthropoda	Insecta	Mecoptera	Boreidae	Boreus	2
573380	Metazoa	Arthropoda	Insecta	Orthoptera	Acrididae	Myrmeleotettix	2
30252	Metazoa	Arthropoda	Insecta	Orthoptera	Acrididae	Melanoplus	66
58593	Metazoa	Arthropoda	Insecta	Orthoptera	Tetrigidae	Tetrix	3
406636	Metazoa	Arthropoda	Insecta	Blattodea	Ectobiidae	Ectobius	4
62803	Metazoa	Arthropoda	Insecta	Plecoptera	Nemouridae	Nemoura	1
143716	Metazoa	Arthropoda	Insecta	Plecoptera	Nemouridae	Protonemura	17
143721	Metazoa	Arthropoda	Insecta	Plecoptera	Nemouridae	Nemurella	4
143723	Metazoa	Arthropoda	Insecta	Plecoptera	Nemouridae	Amphinemura	11
173782	Metazoa	Arthropoda	Insecta	Plecoptera	Capniidae	Capnia	1
609078	Metazoa	Arthropoda	Insecta	Plecoptera	Capniidae	Capnopsis	2
143734	Metazoa	Arthropoda	Insecta	Plecoptera	Leuctridae	Leuctra	35
143731	Metazoa	Arthropoda	Insecta	Plecoptera	Taeniopterygidae	Brachyptera	11
143728	Metazoa	Arthropoda	Insecta	Plecoptera	Taeniopterygidae	Taeniopteryx	6
143767	Metazoa	Arthropoda	Insecta	Plecoptera	Perlodidae	Isoperla	11
466682	Metazoa	Arthropoda	Insecta	Plecoptera	Perlodidae	Diura	6
558180	Metazoa	Arthropoda	Insecta	Plecoptera	Perlodidae	Arcynopteryx	13
133104	Metazoa	Arthropoda	Insecta	Hemiptera	Aphididae	Pterocomma	1
38118	Metazoa	Arthropoda	Insecta	Hemiptera	Adelgidae	Adelges	1
286705	Metazoa	Arthropoda	Insecta	Hemiptera	Pentatomidae	Halyomorpha	1
460017	Metazoa	Arthropoda	Insecta	Hemiptera	Pentatomidae	Chlorochroa	1
881786	Metazoa	Arthropoda	Insecta	Hemiptera	Scutelleridae	Phimodera	1
1289571	Metazoa	Arthropoda	Insecta	Hemiptera	Cydnidae	Adomerus	1
236622	Metazoa	Arthropoda	Insecta	Hemiptera	Lygaeidae	Nysius	1
1511260	Metazoa	Arthropoda	Insecta	Hemiptera	Rhyparochromidae	Gastrodes	1
881557	Metazoa	Arthropoda	Insecta	Hemiptera	Rhyparochromidae	Ligyrocoris	2
1545311	Metazoa	Arthropoda	Insecta	Hemiptera	Rhyparochromidae	Eremocoris	3
236695	Metazoa	Arthropoda	Insecta	Hemiptera	Cymidae	Cymus	1
1176474	Metazoa	Arthropoda	Insecta	Hemiptera	Aradidae	Aradus	6
30084	Metazoa	Arthropoda	Insecta	Hemiptera	Miridae	Lygus	1
567386	Metazoa	Arthropoda	Insecta	Hemiptera	Miridae	Orthops	1
567404	Metazoa	Arthropoda	Insecta	Hemiptera	Miridae	Pinalitus	1
383622	Metazoa	Arthropoda	Insecta	Hemiptera	Miridae	Lygocoris	5
1545335	Metazoa	Arthropoda	Insecta	Hemiptera	Miridae	Neolygus	1
567209	Metazoa	Arthropoda	Insecta	Hemiptera	Miridae	Agnocoris	1
236936	Metazoa	Arthropoda	Insecta	Hemiptera	Miridae	Trigonotylus	1
567524	Metazoa	Arthropoda	Insecta	Hemiptera	Miridae	Stenodema	8
236948	Metazoa	Arthropoda	Insecta	Hemiptera	Miridae	Leptopterna	1
567525	Metazoa	Arthropoda	Insecta	Hemiptera	Miridae	Teratocoris	2
567521	Metazoa	Arthropoda	Insecta	Hemiptera	Miridae	Pithanus	2
236934	Metazoa	Arthropoda	Insecta	Hemiptera	Miridae	Plagiognathus	2
567997	Metazoa	Arthropoda	Insecta	Hemiptera	Miridae	Psallus	4
237303	Metazoa	Arthropoda	Insecta	Hemiptera	Miridae	Chlamydatus	4
567990	Metazoa	Arthropoda	Insecta	Hemiptera	Miridae	Plesiodema	2
567940	Metazoa	Arthropoda	Insecta	Hemiptera	Miridae	Megalocoleus	1
237293	Metazoa	Arthropoda	Insecta	Hemiptera	Miridae	Oncotylus	1
567932	Metazoa	Arthropoda	Insecta	Hemiptera	Miridae	Lopus	1
237284	Metazoa	Arthropoda	Insecta	Hemiptera	Miridae	Orthotylus	1
567678	Metazoa	Arthropoda	Insecta	Hemiptera	Miridae	Mecomma	8
567626	Metazoa	Arthropoda	Insecta	Hemiptera	Miridae	Globiceps	1
567541	Metazoa	Arthropoda	Insecta	Hemiptera	Miridae	Labops	2
191223	Metazoa	Arthropoda	Insecta	Hemiptera	Anthocoridae	Anthocoris	6
452412	Metazoa	Arthropoda	Insecta	Hemiptera	Anthocoridae	Tetraphleps	1
528060	Metazoa	Arthropoda	Insecta	Hemiptera	Anthocoridae	Elatophilus	1
706306	Metazoa	Arthropoda	Insecta	Hemiptera	Anthocoridae	Scoloposcelis	3
446485	Metazoa	Arthropoda	Insecta	Hemiptera	Corixidae	Sigara	2
881532	Metazoa	Arthropoda	Insecta	Hemiptera	Corixidae	Callicorixa	3
1545275	Metazoa	Arthropoda	Insecta	Hemiptera	Corixidae	Arctocorisa	1
50655	Metazoa	Arthropoda	Insecta	Hemiptera	Saldidae	Saldula	2
528106	Metazoa	Arthropoda	Insecta	Hemiptera	Saldidae	Macrosaldula	4
236460	Metazoa	Arthropoda	Insecta	Hemiptera	Saldidae	Chiloxanthus	5
56096	Metazoa	Arthropoda	Insecta	Hemiptera	Gerridae	Gerris	1
30137	Metazoa	Arthropoda	Insecta	Hemiptera	Cicadellidae	Macrosteles	1
706715	Metazoa	Arthropoda	Insecta	Hemiptera	Cicadellidae	Colladonus	1
706833	Metazoa	Arthropoda	Insecta	Hemiptera	Cicadellidae	Verdanus	2
706782	Metazoa	Arthropoda	Insecta	Hemiptera	Cicadellidae	Sonronius	2
706799	Metazoa	Arthropoda	Insecta	Hemiptera	Cicadellidae	Errastunus	1
1075199	Metazoa	Arthropoda	Insecta	Hemiptera	Cicadellidae	Eupteryx	1
1656403	Metazoa	Arthropoda	Insecta	Hemiptera	Cicadellidae	Oncopsis	3
30087	Metazoa	Arthropoda	Insecta	Hemiptera	Aphrophoridae	Philaenus	2
295195	Metazoa	Arthropoda	Insecta	Hemiptera	Aphrophoridae	Neophilaenus	3
166222	Metazoa	Arthropoda	Insecta	Hemiptera	Delphacidae	Javesella	2
295289	Metazoa	Arthropoda	Insecta	Hemiptera	Delphacidae	Nothodelphax	1
130546	Metazoa	Arthropoda	Insecta	Hemiptera	Cixiidae	Cixius	1
6968	Metazoa	Arthropoda	Insecta	Odonata	Libellulidae	Sympetrum	1
197165	Metazoa	Arthropoda	Insecta	Odonata	Libellulidae	Leucorrhinia	47
6965	Metazoa	Arthropoda	Insecta	Odonata	Libellulidae	Libellula	4
126259	Metazoa	Arthropoda	Insecta	Odonata	Corduliidae	Somatochlora	6
197155	Metazoa	Arthropoda	Insecta	Odonata	Corduliidae	Cordulia	2
12920	Metazoa	Arthropoda	Insecta	Odonata	Aeshnidae	Aeshna	199
79454	Metazoa	Arthropoda	Insecta	Odonata	Coenagrionidae	Coenagrion	5
78523	Metazoa	Arthropoda	Insecta	Odonata	Coenagrionidae	Enallagma	15
52611	Metazoa	Arthropoda	Insecta	Odonata	Calopterygidae	Calopteryx	1
181491	Metazoa	Arthropoda	Insecta	Odonata	Lestidae	Lestes	1
50582	Metazoa	Arthropoda	Insecta	Ephemeroptera	Ephemeridae	Ephemera	3
604011	Metazoa	Arthropoda	Insecta	Ephemeroptera	Ephemerellidae	Serratella	1
197147	Metazoa	Arthropoda	Insecta	Ephemeroptera	Caenidae	Caenis	1
202397	Metazoa	Arthropoda	Insecta	Ephemeroptera	Leptophlebiidae	Paraleptophlebia	1
219461	Metazoa	Arthropoda	Insecta	Ephemeroptera	Leptophlebiidae	Leptophlebia	4
189838	Metazoa	Arthropoda	Insecta	Ephemeroptera	Baetidae	Baetis	21
248186	Metazoa	Arthropoda	Insecta	Ephemeroptera	Baetidae	Procloeon	1
197149	Metazoa	Arthropoda	Insecta	Ephemeroptera	Baetidae	Centroptilum	5
248176	Metazoa	Arthropoda	Insecta	Ephemeroptera	Baetidae	Acentrella	40
329015	Metazoa	Arthropoda	Insecta	Ephemeroptera	Baetidae	Nigrobaetis	2
219336	Metazoa	Arthropoda	Insecta	Ephemeroptera	Siphlonuridae	Siphlonurus	5
241038	Metazoa	Arthropoda	Insecta	Ephemeroptera	Siphlonuridae	Parameletus	10
185818	Metazoa	Arthropoda	Insecta	Ephemeroptera	Ameletidae	Ameletus	43
219464	Metazoa	Arthropoda	Insecta	Ephemeroptera	Metretopodidae	Metretopus	8
226220	Metazoa	Arthropoda	Insecta	Ephemeroptera	Heptageniidae	Heptagenia	32
2661968	Metazoa	Arthropoda	Insecta	Ephemeroptera	Heptageniidae	Paracinygmula	12
1279097	Metazoa	Arthropoda	Insecta	Ephemeroptera	Heptageniidae	Kageronia	4
309668	Metazoa	Arthropoda	Insecta	Ephemeroptera	Arthropleidae	Arthroplea	8
50585	Metazoa	Arthropoda	Insecta	Zygentoma	Lepismatidae	Lepisma	1
187625	Metazoa	Arthropoda	Collembola	Entomobryomorpha	Entomobryidae	Entomobrya	1
49178	Metazoa	Arthropoda	Collembola	Entomobryomorpha	Entomobryidae	Lepidocyrtus	1
158440	Metazoa	Arthropoda	Collembola	Entomobryomorpha	Isotomidae	Folsomia	3
873037	Metazoa	Arthropoda	Collembola	Entomobryomorpha	Isotomidae	Scutisotoma	3
301520	Metazoa	Arthropoda	Collembola	Entomobryomorpha	Isotomidae	Proisotoma	2
281417	Metazoa	Arthropoda	Collembola	Entomobryomorpha	Isotomidae	Desoria	5
370031	Metazoa	Arthropoda	Collembola	Entomobryomorpha	Isotomidae	Isotomiella	3
79733	Metazoa	Arthropoda	Collembola	Entomobryomorpha	Isotomidae	Tetracanthella	3
281425	Metazoa	Arthropoda	Collembola	Entomobryomorpha	Isotomidae	Vertagopus	1
358900	Metazoa	Arthropoda	Collembola	Entomobryomorpha	Isotomidae	Pseudisotoma	3
1387123	Metazoa	Arthropoda	Collembola	Entomobryomorpha	Isotomidae	Anurophorus	3
1410429	Metazoa	Arthropoda	Collembola	Entomobryomorpha	Isotomidae	Pseudanurophorus	1
574226	Metazoa	Arthropoda	Collembola	Entomobryomorpha	Tomoceridae	Tomocerina	1
106919	Metazoa	Arthropoda	Collembola	Poduromorpha	Neanuridae	Neanura	1
106927	Metazoa	Arthropoda	Collembola	Poduromorpha	Neanuridae	Friesea	5
64692	Metazoa	Arthropoda	Collembola	Poduromorpha	Neanuridae	Anurida	3
52429	Metazoa	Arthropoda	Collembola	Poduromorpha	Neanuridae	Pseudachorutes	2
187659	Metazoa	Arthropoda	Collembola	Poduromorpha	Neanuridae	Micranurida	1
187617	Metazoa	Arthropoda	Collembola	Poduromorpha	Hypogastruridae	Ceratophysella	1
30003	Metazoa	Arthropoda	Collembola	Poduromorpha	Hypogastruridae	Hypogastrura	4
187711	Metazoa	Arthropoda	Collembola	Poduromorpha	Hypogastruridae	Xenylla	3
187709	Metazoa	Arthropoda	Collembola	Poduromorpha	Hypogastruridae	Willemia	1
2449118	Metazoa	Arthropoda	Collembola	Poduromorpha	Hypogastruridae	Choreutinula	2
136168	Metazoa	Arthropoda	Collembola	Poduromorpha	Onychiuridae	Onychiurus	3
187683	Metazoa	Arthropoda	Collembola	Poduromorpha	Onychiuridae	Protaphorura	6
187666	Metazoa	Arthropoda	Collembola	Poduromorpha	Onychiuridae	Micraphorura	1
1052799	Metazoa	Arthropoda	Collembola	Poduromorpha	Onychiuridae	Oligaphorura	1
574227	Metazoa	Arthropoda	Collembola	Symphypleona	Bourletiellidae	Bourletiella	2
1410433	Metazoa	Arthropoda	Collembola	Symphypleona	Bourletiellidae	Heterosminthurus	2
1304590	Metazoa	Arthropoda	Collembola	Symphypleona	Bourletiellidae	Deuterosminthurus	1
187697	Metazoa	Arthropoda	Collembola	Symphypleona	Sminthurididae	Sminthurides	2
187608	Metazoa	Arthropoda	Collembola	Symphypleona	Arrhopalitidae	Arrhopalites	1
92524	Metazoa	Arthropoda	Malacostraca	Isopoda	Asellidae	Asellus	10
45625	Metazoa	Arthropoda	Malacostraca	Amphipoda	Gammaridae	Gammarus	2
63724	Metazoa	Arthropoda	Branchiopoda	Notostraca	Triopsidae	Lepidurus	3
37893	Metazoa	Arthropoda	Branchiopoda	Anostraca	Branchinectidae	Branchinecta	13
115960	Metazoa	Arthropoda	Branchiopoda	Anostraca	Polyartemiidae	Polyartemia	8
114395	Metazoa	Arthropoda	Arachnida	Araneae	Theridiidae	Steatoda	6
233487	Metazoa	Arthropoda	Arachnida	Araneae	Theridiidae	Theridion	2
233478	Metazoa	Arthropoda	Arachnida	Araneae	Theridiidae	Robertus	2
233462	Metazoa	Arthropoda	Arachnida	Araneae	Theridiidae	Crustulina	2
233480	Metazoa	Arthropoda	Arachnida	Araneae	Theridiidae	Rugathodes	2
1405155	Metazoa	Arthropoda	Arachnida	Araneae	Theridiidae	Phylloneta	1
1304407	Metazoa	Arthropoda	Arachnida	Araneae	Theridiidae	Ohlertidion	14
29012	Metazoa	Arthropoda	Arachnida	Araneae	Araneidae	Araneus	1
336647	Metazoa	Arthropoda	Arachnida	Araneae	Araneidae	Cyclosa	1
280405	Metazoa	Arthropoda	Arachnida	Araneae	Araneidae	Larinioides	4
1108130	Metazoa	Arthropoda	Arachnida	Araneae	Araneidae	Aculepeira	3
1872064	Metazoa	Arthropoda	Arachnida	Araneae	Araneidae	Nuctenea	6
933019	Metazoa	Arthropoda	Arachnida	Araneae	Linyphiidae	Walckenaeria	1
247614	Metazoa	Arthropoda	Arachnida	Araneae	Linyphiidae	Erigone	3
447591	Metazoa	Arthropoda	Arachnida	Araneae	Linyphiidae	Oedothorax	2
1107837	Metazoa	Arthropoda	Arachnida	Araneae	Linyphiidae	Scotinotylus	1
1107986	Metazoa	Arthropoda	Arachnida	Araneae	Linyphiidae	Tapinocyba	5
1107768	Metazoa	Arthropoda	Arachnida	Araneae	Linyphiidae	Ceratinella	3
1107826	Metazoa	Arthropoda	Arachnida	Araneae	Linyphiidae	Pocadicnemis	3
685683	Metazoa	Arthropoda	Arachnida	Araneae	Linyphiidae	Gonatium	3
1109584	Metazoa	Arthropoda	Arachnida	Araneae	Linyphiidae	Hilaira	11
932986	Metazoa	Arthropoda	Arachnida	Araneae	Linyphiidae	Diplocentria	13
1485670	Metazoa	Arthropoda	Arachnida	Araneae	Linyphiidae	Entelecara	4
1663303	Metazoa	Arthropoda	Arachnida	Araneae	Linyphiidae	Maso	12
1107820	Metazoa	Arthropoda	Arachnida	Araneae	Linyphiidae	Pelecopsis	5
1107777	Metazoa	Arthropoda	Arachnida	Araneae	Linyphiidae	Dismodicus	4
1405153	Metazoa	Arthropoda	Arachnida	Araneae	Linyphiidae	Oreoneta	9
1107793	Metazoa	Arthropoda	Arachnida	Araneae	Linyphiidae	Islandiana	2
1107786	Metazoa	Arthropoda	Arachnida	Araneae	Linyphiidae	Hypomma	5
685695	Metazoa	Arthropoda	Arachnida	Araneae	Linyphiidae	Ostearius	3
1107849	Metazoa	Arthropoda	Arachnida	Araneae	Linyphiidae	Tiso	2
1663307	Metazoa	Arthropoda	Arachnida	Araneae	Linyphiidae	Micrargus	6
932997	Metazoa	Arthropoda	Arachnida	Araneae	Linyphiidae	Moebelia	1
1109598	Metazoa	Arthropoda	Arachnida	Araneae	Linyphiidae	Zornella	5
1107772	Metazoa	Arthropoda	Arachnida	Araneae	Linyphiidae	Cnephalocotes	1
1107800	Metazoa	Arthropoda	Arachnida	Araneae	Linyphiidae	Mecynargus	2
1663334	Metazoa	Arthropoda	Arachnida	Araneae	Linyphiidae	Savignia	1
1405157	Metazoa	Arthropoda	Arachnida	Araneae	Linyphiidae	Semljicola	3
1108587	Metazoa	Arthropoda	Arachnida	Araneae	Linyphiidae	Horcotes	1
1108707	Metazoa	Arthropoda	Arachnida	Araneae	Linyphiidae	Tmeticus	5
1926243	Metazoa	Arthropoda	Arachnida	Araneae	Linyphiidae	Abacoproeces	1
1107788	Metazoa	Arthropoda	Arachnida	Araneae	Linyphiidae	Hypselistes	4
1872060	Metazoa	Arthropoda	Arachnida	Araneae	Linyphiidae	Minyriolus	1
1907094	Metazoa	Arthropoda	Arachnida	Araneae	Linyphiidae	Leptorhoptrum	3
1872058	Metazoa	Arthropoda	Arachnida	Araneae	Linyphiidae	Minicia	1
187179	Metazoa	Arthropoda	Arachnida	Araneae	Linyphiidae	Neriene	4
81838	Metazoa	Arthropoda	Arachnida	Araneae	Linyphiidae	Bathyphantes	2
187192	Metazoa	Arthropoda	Arachnida	Araneae	Linyphiidae	Tenuiphantes	1
187174	Metazoa	Arthropoda	Arachnida	Araneae	Linyphiidae	Pityohyphantes	2
933034	Metazoa	Arthropoda	Arachnida	Araneae	Linyphiidae	Porrhomma	3
1107795	Metazoa	Arthropoda	Arachnida	Araneae	Linyphiidae	Kaestneria	5
1108579	Metazoa	Arthropoda	Arachnida	Araneae	Linyphiidae	Estrandia	4
187177	Metazoa	Arthropoda	Arachnida	Araneae	Linyphiidae	Bolyphantes	1
685671	Metazoa	Arthropoda	Arachnida	Araneae	Linyphiidae	Agyneta	1
430924	Metazoa	Arthropoda	Arachnida	Araneae	Linyphiidae	Centromerus	2
1108694	Metazoa	Arthropoda	Arachnida	Araneae	Linyphiidae	Poeciloneta	5
932999	Metazoa	Arthropoda	Arachnida	Araneae	Linyphiidae	Mughiphantes	1
1107818	Metazoa	Arthropoda	Arachnida	Araneae	Linyphiidae	Oreonetides	4
1107756	Metazoa	Arthropoda	Arachnida	Araneae	Linyphiidae	Incestophantes	2
685687	Metazoa	Arthropoda	Arachnida	Araneae	Linyphiidae	Helophora	12
932995	Metazoa	Arthropoda	Arachnida	Araneae	Linyphiidae	Macrargus	3
685677	Metazoa	Arthropoda	Arachnida	Araneae	Linyphiidae	Drapetisca	3
1663330	Metazoa	Arthropoda	Arachnida	Araneae	Linyphiidae	Oryphantes	7
1872068	Metazoa	Arthropoda	Arachnida	Araneae	Linyphiidae	Palliduphantes	1
1233092	Metazoa	Arthropoda	Arachnida	Araneae	Linyphiidae	Agnyphantes	8
1107790	Metazoa	Arthropoda	Arachnida	Araneae	Linyphiidae	Improphantes	3
1872066	Metazoa	Arthropoda	Arachnida	Araneae	Linyphiidae	Obscuriphantes	8
1907098	Metazoa	Arthropoda	Arachnida	Araneae	Linyphiidae	Maro	1
27395	Metazoa	Arthropoda	Arachnida	Araneae	Tetragnathidae	Tetragnatha	10
74980	Metazoa	Arthropoda	Arachnida	Araneae	Lycosidae	Pardosa	1
74999	Metazoa	Arthropoda	Arachnida	Araneae	Lycosidae	Alopecosa	1
75010	Metazoa	Arthropoda	Arachnida	Araneae	Lycosidae	Arctosa	1
74989	Metazoa	Arthropoda	Arachnida	Araneae	Lycosidae	Pirata	6
74991	Metazoa	Arthropoda	Arachnida	Araneae	Lycosidae	Trochosa	1
1698978	Metazoa	Arthropoda	Arachnida	Araneae	Lycosidae	Acantholycosa	1
93701	Metazoa	Arthropoda	Arachnida	Araneae	Pisauridae	Dolomedes	1
243408	Metazoa	Arthropoda	Arachnida	Araneae	Salticidae	Evarcha	10
243485	Metazoa	Arthropoda	Arachnida	Araneae	Salticidae	Salticus	1
187486	Metazoa	Arthropoda	Arachnida	Araneae	Thomisidae	Xysticus	4
94018	Metazoa	Arthropoda	Arachnida	Araneae	Thomisidae	Ozyptila	4
635279	Metazoa	Arthropoda	Arachnida	Araneae	Thomisidae	Misumena	1
1107808	Metazoa	Arthropoda	Arachnida	Araneae	Gnaphosidae	Micaria	1
388985	Metazoa	Arthropoda	Arachnida	Araneae	Gnaphosidae	Zelotes	3
336653	Metazoa	Arthropoda	Arachnida	Araneae	Gnaphosidae	Gnaphosa	1
1107783	Metazoa	Arthropoda	Arachnida	Araneae	Gnaphosidae	Haplodrassus	3
336567	Metazoa	Arthropoda	Arachnida	Araneae	Philodromidae	Philodromus	1
336684	Metazoa	Arthropoda	Arachnida	Araneae	Philodromidae	Tibellus	1
336574	Metazoa	Arthropoda	Arachnida	Araneae	Philodromidae	Thanatus	3
286075	Metazoa	Arthropoda	Arachnida	Araneae	Clubionidae	Clubiona	3
1699008	Metazoa	Arthropoda	Arachnida	Araneae	Zoridae	Zora	1
375086	Metazoa	Arthropoda	Arachnida	Araneae	Dictynidae	Argyroneta	3
198409	Metazoa	Arthropoda	Arachnida	Araneae	Dictynidae	Dictyna	2
336649	Metazoa	Arthropoda	Arachnida	Araneae	Dictynidae	Emblyna	1
1109569	Metazoa	Arthropoda	Arachnida	Araneae	Dictynidae	Hackmania	1
700654	Metazoa	Arthropoda	Arachnida	Araneae	Hahniidae	Hahnia	7
388987	Metazoa	Arthropoda	Arachnida	Araneae	Hahniidae	Cryphoeca	8
1686728	Metazoa	Arthropoda	Arachnida	Araneae	Amaurobiidae	Arctobius	1
286127	Metazoa	Arthropoda	Arachnida	Araneae	Titanoecidae	Titanoeca	6
644140	Metazoa	Arthropoda	Arachnida	Trombidiformes	Eriophyidae	Aculus	1
109362	Metazoa	Arthropoda	Arachnida	Trombidiformes	Eriophyidae	Aceria	1
1452645	Metazoa	Arthropoda	Arachnida	Trombidiformes	Eriophyidae	Acalitus	3
118623	Metazoa	Arthropoda	Arachnida	Opiliones	Phalangiidae	Phalangium	1
1046861	Metazoa	Arthropoda	Arachnida	Opiliones	Phalangiidae	Mitopus	6
98305	Metazoa	Mollusca	Bivalvia	Veneroida	Sphaeriidae	Pisidium	4
55712	Metazoa	Mollusca	Bivalvia	Veneroida	Sphaeriidae	Sphaerium	1
6522	Metazoa	Mollusca	Gastropoda		Lymnaeidae	Lymnaea	2
401861	Metazoa	Mollusca	Gastropoda		Lymnaeidae	Galba	14
65076	Metazoa	Mollusca	Gastropoda		Planorbidae	Gyraulus	1
419016	Metazoa	Mollusca	Gastropoda		Planorbidae	Bathyomphalus	4
45984	Metazoa	Mollusca	Gastropoda	Stylommatophora	Helicidae	Arianta	5
6542	Metazoa	Mollusca	Gastropoda	Stylommatophora	Arionidae	Arion	2
145426	Metazoa	Mollusca	Gastropoda	Stylommatophora	Succineidae	Succinea	1
74077	Metazoa	Mollusca	Gastropoda	Stylommatophora	Succineidae	Oxyloma	5
84399	Metazoa	Mollusca	Gastropoda	Stylommatophora	Endodontidae	Discus	3
265216	Metazoa	Mollusca	Gastropoda	Stylommatophora	Punctidae	Punctum	12
145589	Metazoa	Mollusca	Gastropoda	Stylommatophora	Euconulidae	Euconulus	1
1271466	Metazoa	Mollusca	Gastropoda	Stylommatophora	Oxychilidae	Nesovitrea	3
145598	Metazoa	Mollusca	Gastropoda	Stylommatophora	Vitrinidae	Vitrina	9
145161	Metazoa	Mollusca	Gastropoda	Stylommatophora	Vertiginidae	Vertigo	2
225750	Metazoa	Mollusca	Gastropoda	Stylommatophora	Valloniidae	Zoogenetes	2
82565	Metazoa	Mollusca	Gastropoda	Stylommatophora	Cochlicopidae	Cochlicopa	12
265221	Metazoa	Mollusca	Gastropoda	Stylommatophora	Truncatellinidae	Columella	19
54981	Metazoa	Mollusca	Gastropoda		Valvatidae	Valvata	2
1302608	Metazoa	Annelida	Clitellata	Haplotaxida	Lumbricidae	Eiseniella	1
6411	Metazoa	Annelida	Clitellata	Hirudinida	Glossiphoniidae	Helobdella	2
13285	Metazoa	Annelida	Clitellata	Hirudinida	Glossiphoniidae	Theromyzon	1
55813	Metazoa	Annelida	Clitellata	Hirudinida	Glossiphoniidae	Glossiphonia	2
41322	Metazoa	Gastrotricha		Chaetonotida	Chaetonotidae	Lepidodermella	1
68038	Metazoa	Gastrotricha		Chaetonotida	Chaetonotidae	Chaetonotus	2
78241	Metazoa	Gastrotricha		Chaetonotida	Chaetonotidae	Heterolepidoderma	1
188022	Metazoa	Xenacoelomorpha		Acoela	Actinoposthiidae	Pelophila	17
5543	Fungi	Ascomycota	Sordariomycetes	Hypocreales	Hypocreaceae	Trichoderma	1
260658	Fungi	Ascomycota	Sordariomycetes	Sordariales	Helminthosphaeriaceae	Echinosphaeria	2
97376	Fungi	Ascomycota	Sordariomycetes	Xylariales	Xylariaceae	Biscogniauxia	4
42360	Fungi	Ascomycota	Sordariomycetes	Xylariales	Hypoxylaceae	Daldinia	5
2033036	Fungi	Ascomycota	Sordariomycetes	Xylariales	Hypoxylaceae	Jackrogersella	2
140192	Fungi	Ascomycota	Sordariomycetes	Xylariales	Diatrypaceae	Eutypella	2
38442	Fungi	Ascomycota	Leotiomycetes	Helotiales	Sclerotiniaceae	Myriosclerotinia	1
66514	Fungi	Ascomycota	Leotiomycetes	Helotiales	Sclerotiniaceae	Mitrula	1
139060	Fungi	Ascomycota	Leotiomycetes	Helotiales	Helotiaceae	Ascocoryne	2
112133	Fungi	Ascomycota	Leotiomycetes	Helotiales	Helotiaceae	Crocicreas	2
155149	Fungi	Ascomycota	Leotiomycetes	Helotiales	Helotiaceae	Bisporella	15
1968683	Fungi	Ascomycota	Leotiomycetes	Helotiales	Helotiaceae	Heterosphaeria	6
1241613	Fungi	Ascomycota	Leotiomycetes	Helotiales	Helotiaceae	Roseodiscus	7
315077	Fungi	Ascomycota	Leotiomycetes	Helotiales	Helotiaceae	Bryoglossum	12
47830	Fungi	Ascomycota	Leotiomycetes	Helotiales	Lachnaceae	Lachnellula	1
47817	Fungi	Ascomycota	Leotiomycetes	Helotiales	Lachnaceae	Lachnum	3
2020887	Fungi	Ascomycota	Leotiomycetes	Helotiales	Lachnaceae	Capitotricha	13
86026	Fungi	Ascomycota	Leotiomycetes	Helotiales	Dermateaceae	Mollisia	1
1071695	Fungi	Ascomycota	Leotiomycetes	Helotiales	Hyaloscyphaceae	Brunnipila	4
64357	Fungi	Ascomycota	Leotiomycetes	Rhytismatales	Rhytismataceae	Lophodermium	7
33157	Fungi	Ascomycota	Leotiomycetes	Rhytismatales	Cudoniaceae	Spathularia	4
33155	Fungi	Ascomycota	Leotiomycetes	Rhytismatales	Cudoniaceae	Cudonia	2
1695901	Fungi	Ascomycota	Leotiomycetes	Triblidiales	Triblidiaceae	Pseudographis	245
45432	Fungi	Ascomycota	Eurotiomycetes	Onygenales	Onygenaceae	Onygena	1
146293	Fungi	Ascomycota	Eurotiomycetes	Verrucariales	Verrucariaceae	Dermatocarpon	1
364706	Fungi	Ascomycota	Eurotiomycetes	Verrucariales	Verrucariaceae	Polyblastia	1
364708	Fungi	Ascomycota	Eurotiomycetes	Verrucariales	Verrucariaceae	Staurothele	1
532130	Fungi	Ascomycota	Eurotiomycetes	Verrucariales	Verrucariaceae	Sporodictyon	1
869220	Fungi	Ascomycota	Eurotiomycetes	Verrucariales	Verrucariaceae	Psoroglaena	1
931608	Fungi	Ascomycota	Eurotiomycetes	Verrucariales	Verrucariaceae	Involucropyrenium	1
633454	Fungi	Ascomycota	Eurotiomycetes	Verrucariales	Verrucariaceae	Henrica	1
57079	Fungi	Ascomycota	Eurotiomycetes	Mycocaliciales	Mycocaliciaceae	Chaenothecopsis	1
316236	Fungi	Ascomycota	Eurotiomycetes	Mycocaliciales	Mycocaliciaceae	Phaeocalicium	1
57081	Fungi	Ascomycota	Eurotiomycetes	Mycocaliciales	Mycocaliciaceae	Stenocybe	1
1172109	Fungi	Ascomycota	Eurotiomycetes	Sclerococcales	Dactylosporaceae	Sclerococcum	1
28557	Fungi	Ascomycota	Dothideomycetes	Pleosporales	Pleosporaceae	Pleospora	1
100032	Fungi	Ascomycota	Dothideomycetes	Pleosporales	Lentitheciaceae	Keissleriella	1
45144	Fungi	Ascomycota	Dothideomycetes	Pleosporales	Melanommataceae	Herpotrichia	1
690884	Fungi	Ascomycota	Dothideomycetes	Pleosporales	Lophiotremataceae	Lophiotrema	2
100026	Fungi	Ascomycota	Dothideomycetes	Hysteriales	Hysteriaceae	Hysterium	1
643467	Fungi	Ascomycota	Dothideomycetes	Dothideales		Endococcus	1
306688	Fungi	Ascomycota	Dothideomycetes	Kirschsteiniotheliales	Kirschsteiniotheliaceae	Taeniolella	1
941766	Fungi	Ascomycota	Dothideomycetes	Abrothallales	Abrothallaceae	Abrothallus	2
289260	Fungi	Ascomycota	Dothideomycetes	Eremithallales	Melaspileaceae	Melaspilea	1
39679	Fungi	Ascomycota	Arthoniomycetes	Arthoniales	Arthoniaceae	Arthonia	1
1542749	Fungi	Ascomycota	Arthoniomycetes	Arthoniales		Felipes	14
87256	Fungi	Ascomycota	Lecanoromycetes	Lecanorales	Parmeliaceae	Evernia	13
86620	Fungi	Ascomycota	Lecanoromycetes	Lecanorales	Parmeliaceae	Usnea	1
87254	Fungi	Ascomycota	Lecanoromycetes	Lecanorales	Parmeliaceae	Bryoria	5
87258	Fungi	Ascomycota	Lecanoromycetes	Lecanorales	Parmeliaceae	Hypogymnia	32
111638	Fungi	Ascomycota	Lecanoromycetes	Lecanorales	Parmeliaceae	Alectoria	12
78063	Fungi	Ascomycota	Lecanoromycetes	Lecanorales	Parmeliaceae	Cetraria	1
286308	Fungi	Ascomycota	Lecanoromycetes	Lecanorales	Parmeliaceae	Melanohalea	1
172620	Fungi	Ascomycota	Lecanoromycetes	Lecanorales	Parmeliaceae	Imshaugia	1
87260	Fungi	Ascomycota	Lecanoromycetes	Lecanorales	Parmeliaceae	Parmelia	1
108953	Fungi	Ascomycota	Lecanoromycetes	Lecanorales	Parmeliaceae	Protoparmelia	1
78076	Fungi	Ascomycota	Lecanoromycetes	Lecanorales	Parmeliaceae	Vulpicida	5
1298364	Fungi	Ascomycota	Lecanoromycetes	Lecanorales	Parmeliaceae	Montanelia	1
78067	Fungi	Ascomycota	Lecanoromycetes	Lecanorales	Parmeliaceae	Flavocetraria	27
172636	Fungi	Ascomycota	Lecanoromycetes	Lecanorales	Parmeliaceae	Pseudephebe	1
172607	Fungi	Ascomycota	Lecanoromycetes	Lecanorales	Parmeliaceae	Arctoparmelia	15
172632	Fungi	Ascomycota	Lecanoromycetes	Lecanorales	Parmeliaceae	Parmeliopsis	4
404711	Fungi	Ascomycota	Lecanoromycetes	Lecanorales	Parmeliaceae	Tuckermannopsis	1
91757	Fungi	Ascomycota	Lecanoromycetes	Lecanorales	Parmeliaceae	Melanelia	2
115237	Fungi	Ascomycota	Lecanoromycetes	Lecanorales	Parmeliaceae	Cetrariella	11
371829	Fungi	Ascomycota	Lecanoromycetes	Lecanorales	Parmeliaceae	Bryocaulon	6
172609	Fungi	Ascomycota	Lecanoromycetes	Lecanorales	Parmeliaceae	Brodoa	3
180469	Fungi	Ascomycota	Lecanoromycetes	Lecanorales	Parmeliaceae	Allantoparmelia	10
5199	Fungi	Ascomycota	Lecanoromycetes	Lecanorales	Cladoniaceae	Cladonia	564
56479	Fungi	Ascomycota	Lecanoromycetes	Lecanorales	Ramalinaceae	Ramalina	12
93111	Fungi	Ascomycota	Lecanoromycetes	Lecanorales	Ramalinaceae	Bacidia	1
99240	Fungi	Ascomycota	Lecanoromycetes	Lecanorales	Ramalinaceae	Biatora	1
2480723	Fungi	Ascomycota	Lecanoromycetes	Lecanorales	Ramalinaceae	Thalloidima	2
2480724	Fungi	Ascomycota	Lecanoromycetes	Lecanorales	Ramalinaceae	Toniniopsis	1
2480776	Fungi	Ascomycota	Lecanoromycetes	Lecanorales	Ramalinaceae	Bibbya	1
284024	Fungi	Ascomycota	Lecanoromycetes	Lecanorales	Ramalinaceae	Bilimbia	1
400697	Fungi	Ascomycota	Lecanoromycetes	Lecanorales	Ramalinaceae	Japewia	3
284068	Fungi	Ascomycota	Lecanoromycetes	Lecanorales	Ramalinaceae	Scutula	1
312187	Fungi	Ascomycota	Lecanoromycetes	Lecanorales	Ramalinaceae	Catinaria	3
284049	Fungi	Ascomycota	Lecanoromycetes	Lecanorales	Ramalinaceae	Frutidella	3
312197	Fungi	Ascomycota	Lecanoromycetes	Lecanorales	Ramalinaceae	Schadonia	1
39934	Fungi	Ascomycota	Lecanoromycetes	Lecanorales	Lecanoraceae	Lecanora	1
111842	Fungi	Ascomycota	Lecanoromycetes	Lecanorales	Lecanoraceae	Rhizoplaca	2
93118	Fungi	Ascomycota	Lecanoromycetes	Lecanorales	Lecanoraceae	Lecidella	1
2652863	Fungi	Ascomycota	Lecanoromycetes	Lecanorales	Lecanoraceae	Myriolecis	1
262907	Fungi	Ascomycota	Lecanoromycetes	Lecanorales	Lecanoraceae	Miriquidica	2
272992	Fungi	Ascomycota	Lecanoromycetes	Lecanorales	Lecanoraceae	Carbonea	1
272993	Fungi	Ascomycota	Lecanoromycetes	Lecanorales	Lecanoraceae	Bryonora	1
50938	Fungi	Ascomycota	Lecanoromycetes	Lecanorales	Stereocaulaceae	Stereocaulon	22
252250	Fungi	Ascomycota	Lecanoromycetes	Lecanorales	Stereocaulaceae	Hertelidea	5
111720	Fungi	Ascomycota	Lecanoromycetes	Lecanorales	Psoraceae	Psora	7
258891	Fungi	Ascomycota	Lecanoromycetes	Lecanorales	Psoraceae	Protoblastenia	1
196567	Fungi	Ascomycota	Lecanoromycetes	Lecanorales	Micareaceae	Micarea	1
93124	Fungi	Ascomycota	Lecanoromycetes	Lecanorales	Tephromelataceae	Tephromela	2
399402	Fungi	Ascomycota	Lecanoromycetes	Lecanorales	Tephromelataceae	Calvitimela	2
161822	Fungi	Ascomycota	Lecanoromycetes	Lecanorales	Catillariaceae	Catillaria	2
312194	Fungi	Ascomycota	Lecanoromycetes	Lecanorales	Mycoblastaceae	Mycoblastus	4
40599	Fungi	Ascomycota	Lecanoromycetes	Lecanorales	Sphaerophoraceae	Sphaerophorus	8
88644	Fungi	Ascomycota	Lecanoromycetes	Lecanorales	Squamarinaceae	Squamarina	1
436311	Fungi	Ascomycota	Lecanoromycetes	Lecanorales	Ramboldiaceae	Ramboldia	1
1454040	Fungi	Ascomycota	Lecanoromycetes	Lecanorales	Carbonicolaceae	Carbonicola	8
312192	Fungi	Ascomycota	Lecanoromycetes	Lecanorales	Lopadiaceae	Lopadium	3
48861	Fungi	Ascomycota	Lecanoromycetes	Peltigerales	Peltigeraceae	Peltigera	1
48863	Fungi	Ascomycota	Lecanoromycetes	Peltigerales	Peltigeraceae	Solorina	1
63752	Fungi	Ascomycota	Lecanoromycetes	Peltigerales	Lobariaceae	Lobaria	31
48858	Fungi	Ascomycota	Lecanoromycetes	Peltigerales	Nephromataceae	Nephroma	1
161977	Fungi	Ascomycota	Lecanoromycetes	Peltigerales	Massalongiaceae	Massalongia	2
1341326	Fungi	Ascomycota	Lecanoromycetes	Peltigerales	Koerberiaceae	Vestergrenopsis	1
696937	Fungi	Ascomycota	Lecanoromycetes	Peltigerales	Vahliellaceae	Vahliella	8
168915	Fungi	Ascomycota	Lecanoromycetes	Peltigerales	Collemataceae	Leptogium	20
203431	Fungi	Ascomycota	Lecanoromycetes	Peltigerales	Collemataceae	Collema	5
2546049	Fungi	Ascomycota	Lecanoromycetes	Peltigerales	Collemataceae	Rostania	1
2546055	Fungi	Ascomycota	Lecanoromycetes	Peltigerales	Collemataceae	Scytinium	2
2546044	Fungi	Ascomycota	Lecanoromycetes	Peltigerales	Collemataceae	Enchylium	6
2546047	Fungi	Ascomycota	Lecanoromycetes	Peltigerales	Collemataceae	Lathagrium	1
191108	Fungi	Ascomycota	Lecanoromycetes	Peltigerales	Pannariaceae	Pannaria	1
191113	Fungi	Ascomycota	Lecanoromycetes	Peltigerales	Pannariaceae	Parmeliella	1
176449	Fungi	Ascomycota	Lecanoromycetes	Peltigerales	Pannariaceae	Psoroma	12
191101	Fungi	Ascomycota	Lecanoromycetes	Peltigerales	Pannariaceae	Fuscopannaria	1
191115	Fungi	Ascomycota	Lecanoromycetes	Peltigerales	Pannariaceae	Protopannaria	12
168920	Fungi	Ascomycota	Lecanoromycetes	Peltigerales	Placynthiaceae	Placynthium	1
409933	Fungi	Ascomycota	Lecanoromycetes	Peltigerales	Placynthiaceae	Leptochidium	1
508738	Fungi	Ascomycota	Lecanoromycetes	Peltigerales	Placynthiaceae	Leciophysma	3
111586	Fungi	Ascomycota	Lecanoromycetes	Teloschistales	Teloschistaceae	Caloplaca	2
1300026	Fungi	Ascomycota	Lecanoromycetes	Teloschistales	Teloschistaceae	Blastenia	5
1300028	Fungi	Ascomycota	Lecanoromycetes	Teloschistales	Teloschistaceae	Gyalolechia	2
1301545	Fungi	Ascomycota	Lecanoromycetes	Teloschistales	Teloschistaceae	Rufoplaca	1
1300030	Fungi	Ascomycota	Lecanoromycetes	Teloschistales	Teloschistaceae	Leproplaca	2
1301214	Fungi	Ascomycota	Lecanoromycetes	Teloschistales	Teloschistaceae	Bryoplaca	2
88741	Fungi	Ascomycota	Lecanoromycetes	Teloschistales	Teloschistaceae	Xanthoria	1
1301221	Fungi	Ascomycota	Lecanoromycetes	Teloschistales	Teloschistaceae	Calogaya	1
1300106	Fungi	Ascomycota	Lecanoromycetes	Teloschistales	Teloschistaceae	Rusavskia	37
1300033	Fungi	Ascomycota	Lecanoromycetes	Teloschistales	Teloschistaceae	Polycauliona	1
1301144	Fungi	Ascomycota	Lecanoromycetes	Teloschistales	Teloschistaceae	Athallia	1
1301508	Fungi	Ascomycota	Lecanoromycetes	Teloschistales	Teloschistaceae	Parvoplaca	3
1569058	Fungi	Ascomycota	Lecanoromycetes	Teloschistales	Teloschistaceae	Amundsenia	1
1145298	Fungi	Ascomycota	Lecanoromycetes	Teloschistales	Brigantiaeaceae	Brigantiaea	1
50935	Fungi	Ascomycota	Lecanoromycetes	Caliciales	Physciaceae	Physcia	1
116826	Fungi	Ascomycota	Lecanoromycetes	Caliciales	Physciaceae	Rinodina	1
116799	Fungi	Ascomycota	Lecanoromycetes	Caliciales	Physciaceae	Phaeophyscia	3
114783	Fungi	Ascomycota	Lecanoromycetes	Caliciales	Physciaceae	Physconia	4
351076	Fungi	Ascomycota	Lecanoromycetes	Caliciales	Physciaceae	Tetramelas	2
116807	Fungi	Ascomycota	Lecanoromycetes	Caliciales	Physciaceae	Phaeorrhiza	2
111584	Fungi	Ascomycota	Lecanoromycetes	Caliciales	Caliciaceae	Buellia	1
116785	Fungi	Ascomycota	Lecanoromycetes	Caliciales	Caliciaceae	Amandinea	4
116792	Fungi	Ascomycota	Lecanoromycetes	Caliciales	Caliciaceae	Dimelaena	2
1889275	Fungi	Ascomycota	Lecanoromycetes	Caliciales	Caliciaceae	Allocalicium	1
1889277	Fungi	Ascomycota	Lecanoromycetes	Caliciales	Caliciaceae	Acolium	7
39938	Fungi	Ascomycota	Lecanoromycetes	Caliciales	Caliciaceae	Calicium	9
88631	Fungi	Ascomycota	Lecanoromycetes	Lecideales	Lecideaceae	Lecidea	1
40596	Fungi	Ascomycota	Lecanoromycetes	Lecideales	Lecideaceae	Porpidia	1
273089	Fungi	Ascomycota	Lecanoromycetes	Lecideales	Lecideaceae	Mycobilimbia	1
1457257	Fungi	Ascomycota	Lecanoromycetes	Lecideales	Lecideaceae	Bryobilimbia	3
170001	Fungi	Ascomycota	Lecanoromycetes	Lecideales	Lecideaceae	Bellemerea	3
273081	Fungi	Ascomycota	Lecanoromycetes	Lecideales	Lecideaceae	Clauzadea	1
273083	Fungi	Ascomycota	Lecanoromycetes	Lecideales	Lecideaceae	Farnoldia	1
273076	Fungi	Ascomycota	Lecanoromycetes	Lecideales	Lecideaceae	Amygdalaria	1
273087	Fungi	Ascomycota	Lecanoromycetes	Lecideales	Lecideaceae	Koerberiella	1
273045	Fungi	Ascomycota	Lecanoromycetes	Lecideales	Lecideaceae	Cecidonia	1
404713	Fungi	Ascomycota	Lecanoromycetes			Lecidoma	5
88641	Fungi	Ascomycota	Lecanoromycetes	Rhizocarpales	Rhizocarpaceae	Rhizocarpon	24
144692	Fungi	Ascomycota	Lecanoromycetes	Rhizocarpales	Rhizocarpaceae	Catolechia	1
2607002	Fungi	Ascomycota	Lecanoromycetes	Rhizocarpales	Rhizocarpaceae	Epilichen	1
271819	Fungi	Ascomycota	Lecanoromycetes	Rhizocarpales	Sporastatiaceae	Sporastatia	1
1454054	Fungi	Ascomycota	Lecanoromycetes	Rhizocarpales	Sporastatiaceae	Toensbergia	1
312190	Fungi	Ascomycota	Lecanoromycetes	Leprocaulales	Leprocaulaceae	Halecania	1
87270	Fungi	Ascomycota	Lecanoromycetes	Umbilicariales	Umbilicariaceae	Umbilicaria	8
2021110	Fungi	Ascomycota	Lecanoromycetes	Umbilicariales	Fuscideaceae	Orphniospora	2
318731	Fungi	Ascomycota	Lecanoromycetes	Umbilicariales	Ophioparmaceae	Hypocenomyce	5
145977	Fungi	Ascomycota	Lecanoromycetes	Umbilicariales	Ophioparmaceae	Ophioparma	1
232773	Fungi	Ascomycota	Lecanoromycetes	Ostropales	Stictidaceae	Absconditella	1
71602	Fungi	Ascomycota	Lecanoromycetes	Ostropales	Graphidaceae	Diploschistes	1
88635	Fungi	Ascomycota	Lecanoromycetes	Ostropales	Gyalectaceae	Gyalecta	2
185319	Fungi	Ascomycota	Lecanoromycetes	Ostropales	Coenogoniaceae	Coenogonium	2
318727	Fungi	Ascomycota	Lecanoromycetes	Ostropales	Sagiolechiaceae	Sagiolechia	2
909628	Fungi	Ascomycota	Lecanoromycetes	Ostropales	Sagiolechiaceae	Rhexophiale	3
2109540	Fungi	Ascomycota	Lecanoromycetes	Ostropales	Sagiolechiaceae	Sagedia	1
50932	Fungi	Ascomycota	Lecanoromycetes	Pertusariales	Pertusariaceae	Pertusaria	2
170003	Fungi	Ascomycota	Lecanoromycetes	Pertusariales	Megasporaceae	Aspicilia	2
1006473	Fungi	Ascomycota	Lecanoromycetes	Pertusariales	Megasporaceae	Circinaria	1
88750	Fungi	Ascomycota	Lecanoromycetes	Pertusariales	Megasporaceae	Megaspora	4
83477	Fungi	Ascomycota	Lecanoromycetes	Pertusariales	Icmadophilaceae	Dibaeis	1
90407	Fungi	Ascomycota	Lecanoromycetes	Pertusariales	Icmadophilaceae	Icmadophila	165
83479	Fungi	Ascomycota	Lecanoromycetes	Pertusariales	Icmadophilaceae	Thamnolia	39
129505	Fungi	Ascomycota	Lecanoromycetes	Pertusariales	Ochrolechiaceae	Ochrolechia	2
1293436	Fungi	Ascomycota	Lecanoromycetes	Pertusariales	Microcaliciaceae	Microcalicium	1
91804	Fungi	Ascomycota	Lecanoromycetes	Trapeliales	Trapeliaceae	Placopsis	2
223428	Fungi	Ascomycota	Lecanoromycetes	Trapeliales	Trapeliaceae	Xylographa	2
91806	Fungi	Ascomycota	Lecanoromycetes	Trapeliales	Trapeliaceae	Trapelia	1
129517	Fungi	Ascomycota	Lecanoromycetes	Trapeliales	Trapeliaceae	Trapeliopsis	2
1592953	Fungi	Ascomycota	Lecanoromycetes	Trapeliales	Trapeliaceae	Lambiella	1
129541	Fungi	Ascomycota	Lecanoromycetes	Trapeliales	Trapeliaceae	Placynthiella	1
83474	Fungi	Ascomycota	Lecanoromycetes	Baeomycetales	Baeomycetaceae	Baeomyces	2
196134	Fungi	Ascomycota	Lecanoromycetes	Hymeneliales	Hymeneliaceae	Ionaspis	1
146299	Fungi	Ascomycota	Lecanoromycetes	Hymeneliales	Hymeneliaceae	Hymenelia	2
1518521	Fungi	Ascomycota	Lecanoromycetes	Hymeneliales	Hymeneliaceae	Eiglera	2
273073	Fungi	Ascomycota	Lecanoromycetes	Hymeneliales	Hymeneliaceae	Tremolecia	2
1032484	Fungi	Ascomycota	Lecanoromycetes		Protothelenellaceae	Protothelenella	3
146289	Fungi	Ascomycota	Lecanoromycetes		Arthrorhaphidaceae	Arthrorhaphis	1
2029767	Fungi	Ascomycota	Lecanoromycetes			Bachmanniomyces	1
318734	Fungi	Ascomycota	Lecanoromycetes	Arctomiales	Arctomiaceae	Arctomia	1
88747	Fungi	Ascomycota	Lecanoromycetes	Acarosporales	Acarosporaceae	Acarospora	4
247143	Fungi	Ascomycota	Lecanoromycetes	Acarosporales	Acarosporaceae	Pleopsidium	12
286399	Fungi	Ascomycota	Lecanoromycetes	Acarosporales	Acarosporaceae	Polysporina	1
1609030	Fungi	Ascomycota	Lecanoromycetes	Acarosporales	Acarosporaceae	Myriospora	1
286407	Fungi	Ascomycota	Lecanoromycetes		Strangosporaceae	Strangospora	2
318750	Fungi	Ascomycota	Lecanoromycetes			Timdalia	1
318744	Fungi	Ascomycota	Lichinomycetes	Lichinales	Lichinaceae	Phylliscum	1
174421	Fungi	Ascomycota	Lichinomycetes	Lichinales	Lichinaceae	Ephebe	2
214677	Fungi	Ascomycota	Lichinomycetes	Lichinales	Lichinaceae	Euopsis	2
90402	Fungi	Ascomycota	Geoglossomycetes	Geoglossales	Geoglossaceae	Geoglossum	3
315084	Fungi	Ascomycota	Geoglossomycetes	Geoglossales	Geoglossaceae	Sarcoleotia	2
104247	Fungi	Ascomycota	Candelariomycetes	Candelariales	Candelariaceae	Candelariella	1
318745	Fungi	Ascomycota	Candelariomycetes	Candelariales	Pycnoraceae	Pycnora	1
164570	Fungi	Ascomycota	Coniocybomycetes	Coniocybales	Coniocybaceae	Chaenotheca	1
188195	Fungi	Ascomycota	Coniocybomycetes	Coniocybales	Coniocybaceae	Sclerophora	1
5193	Fungi	Ascomycota	Pezizomycetes	Pezizales	Morchellaceae	Morchella	1
47208	Fungi	Ascomycota	Pezizomycetes	Pezizales	Pyronemataceae	Scutellinia	8
47188	Fungi	Ascomycota	Pezizomycetes	Pezizales	Pyronemataceae	Cheilymenia	6
269389	Fungi	Ascomycota	Pezizomycetes	Pezizales	Pyronemataceae	Melastiza	1
64163	Fungi	Ascomycota	Pezizomycetes	Pezizales	Ascodesmidaceae	Lasiobolus	7
40593	Fungi	Ascomycota	Pezizomycetes	Pezizales	Pezizaceae	Peziza	1
44624	Fungi	Ascomycota	Pezizomycetes	Pezizales	Helvellaceae	Helvella	19
2572460	Fungi	Ascomycota	Pezizomycetes	Pezizales	Helvellaceae	Dissingia	1
96583	Fungi	Ascomycota	Pezizomycetes	Pezizales	Sarcosomataceae	Pseudoplectania	2
33160	Fungi	Ascomycota	Pezizomycetes	Pezizales	Discinaceae	Gyromitra	4
5010	Fungi	Ascomycota	Taphrinomycetes	Taphrinales	Taphrinaceae	Taphrina	1
40144	Fungi	Basidiomycota	Agaricomycetes	Agaricales	Tricholomataceae	Tricholoma	1
29882	Fungi	Basidiomycota	Agaricomycetes	Agaricales	Tricholomataceae	Laccaria	1
104361	Fungi	Basidiomycota	Agaricomycetes	Agaricales	Tricholomataceae	Melanoleuca	1
50966	Fungi	Basidiomycota	Agaricomycetes	Agaricales	Tricholomataceae	Clitocybe	1
71917	Fungi	Basidiomycota	Agaricomycetes	Agaricales	Tricholomataceae	Rhodocollybia	1
151293	Fungi	Basidiomycota	Agaricomycetes	Agaricales	Tricholomataceae	Tricholomopsis	1
71913	Fungi	Basidiomycota	Agaricomycetes	Agaricales	Tricholomataceae	Resupinatus	1
50961	Fungi	Basidiomycota	Agaricomycetes	Agaricales	Tricholomataceae	Arrhenia	1
5624	Fungi	Basidiomycota	Agaricomycetes	Agaricales	Tricholomataceae	Collybia	2
238085	Fungi	Basidiomycota	Agaricomycetes	Agaricales	Tricholomataceae	Lichenomphalia	10
378268	Fungi	Basidiomycota	Agaricomycetes	Agaricales	Tricholomataceae	Infundibulicybe	1
181994	Fungi	Basidiomycota	Agaricomycetes	Agaricales	Tricholomataceae	Hemimycena	2
511176	Fungi	Basidiomycota	Agaricomycetes	Agaricales	Tricholomataceae	Rugosomyces	1
238084	Fungi	Basidiomycota	Agaricomycetes	Agaricales	Tricholomataceae	Ampulloclitocybe	2
39675	Fungi	Basidiomycota	Agaricomycetes	Agaricales	Tricholomataceae	Omphalina	3
1604692	Fungi	Basidiomycota	Agaricomycetes	Agaricales	Tricholomataceae	Leucocybe	3
181971	Fungi	Basidiomycota	Agaricomycetes	Agaricales	Tricholomataceae	Cantharellula	1
419444	Fungi	Basidiomycota	Agaricomycetes	Agaricales	Tricholomataceae	Alloclavaria	5
182014	Fungi	Basidiomycota	Agaricomycetes	Agaricales	Tricholomataceae	Phaeolepiota	2
511152	Fungi	Basidiomycota	Agaricomycetes	Agaricales	Tricholomataceae	Cystodermella	1
269150	Fungi	Basidiomycota	Agaricomycetes	Agaricales	Tricholomataceae	Merismodes	5
182008	Fungi	Basidiomycota	Agaricomycetes	Agaricales	Tricholomataceae	Myxomphalia	1
47424	Fungi	Basidiomycota	Agaricomycetes	Agaricales	Physalacriaceae	Armillaria	1
38944	Fungi	Basidiomycota	Agaricomycetes	Agaricales	Physalacriaceae	Flammulina	2
139105	Fungi	Basidiomycota	Agaricomycetes	Agaricales	Physalacriaceae	Cylindrobasidium	2
5320	Fungi	Basidiomycota	Agaricomycetes	Agaricales	Pleurotaceae	Pleurotus	1
71886	Fungi	Basidiomycota	Agaricomycetes	Agaricales	Pleurotaceae	Hohenbuehelia	1
47720	Fungi	Basidiomycota	Agaricomycetes	Agaricales	Lyophyllaceae	Lyophyllum	4
184431	Fungi	Basidiomycota	Agaricomycetes	Agaricales	Psathyrellaceae	Coprinopsis	4
71729	Fungi	Basidiomycota	Agaricomycetes	Agaricales	Psathyrellaceae	Psathyrella	1
184430	Fungi	Basidiomycota	Agaricomycetes	Agaricales	Psathyrellaceae	Coprinellus	1
2070682	Fungi	Basidiomycota	Agaricomycetes	Agaricales	Psathyrellaceae	Homophron	1
58368	Fungi	Basidiomycota	Agaricomycetes	Agaricales	Schizophyllaceae	Chondrostereum	3
5340	Fungi	Basidiomycota	Agaricomycetes	Agaricales	Agaricaceae	Agaricus	1
37314	Fungi	Basidiomycota	Agaricomycetes	Agaricales	Agaricaceae	Lepiota	1
5345	Fungi	Basidiomycota	Agaricomycetes	Agaricales	Agaricaceae	Coprinus	4
34429	Fungi	Basidiomycota	Agaricomycetes	Agaricales	Agaricaceae	Chlorophyllum	1
56158	Fungi	Basidiomycota	Agaricomycetes	Agaricales	Agaricaceae	Cystoderma	3
93827	Fungi	Basidiomycota	Agaricomycetes	Agaricales	Omphalotaceae	Gymnopus	1
1659588	Fungi	Basidiomycota	Agaricomycetes	Agaricales	Omphalotaceae	Mycetinis	3
68745	Fungi	Basidiomycota	Agaricomycetes	Agaricales	Strophariaceae	Stropharia	1
13205	Fungi	Basidiomycota	Agaricomycetes	Agaricales	Strophariaceae	Pholiota	1
109632	Fungi	Basidiomycota	Agaricomycetes	Agaricales	Strophariaceae	Galerina	1
71944	Fungi	Basidiomycota	Agaricomycetes	Agaricales	Strophariaceae	Hypholoma	4
1052205	Fungi	Basidiomycota	Agaricomycetes	Agaricales	Strophariaceae	Deconica	1
71947	Fungi	Basidiomycota	Agaricomycetes	Agaricales	Strophariaceae	Kuehneromyces	1
180962	Fungi	Basidiomycota	Agaricomycetes	Agaricales	Strophariaceae	Flammula	5
75498	Fungi	Basidiomycota	Agaricomycetes	Agaricales	Strophariaceae	Leratiomyces	5
180963	Fungi	Basidiomycota	Agaricomycetes	Agaricales	Strophariaceae	Hemipholiota	3
109646	Fungi	Basidiomycota	Agaricomycetes	Agaricales	Strophariaceae	Phaeonematoloma	4
5399	Fungi	Basidiomycota	Agaricomycetes	Agaricales	Bolbitiaceae	Agrocybe	4
41247	Fungi	Basidiomycota	Agaricomycetes	Agaricales	Mycenaceae	Mycena	1
5635	Fungi	Basidiomycota	Agaricomycetes	Agaricales	Mycenaceae	Panellus	1
71922	Fungi	Basidiomycota	Agaricomycetes	Agaricales	Mycenaceae	Xeromphalina	1
291375	Fungi	Basidiomycota	Agaricomycetes	Agaricales	Mycenaceae	Sarcomyxa	7
41955	Fungi	Basidiomycota	Agaricomycetes	Agaricales	Amanitaceae	Amanita	1
71941	Fungi	Basidiomycota	Agaricomycetes	Agaricales	Hygrophoraceae	Hygrophorus	2
51006	Fungi	Basidiomycota	Agaricomycetes	Agaricales	Hygrophoraceae	Hygrocybe	1
596302	Fungi	Basidiomycota	Agaricomycetes	Agaricales	Hygrophoraceae	Cuphophyllus	3
181990	Fungi	Basidiomycota	Agaricomycetes	Agaricales	Hygrophoraceae	Gliophorus	1
181982	Fungi	Basidiomycota	Agaricomycetes	Agaricales	Hygrophoraceae	Chromosera	2
442950	Fungi	Basidiomycota	Agaricomycetes	Agaricales	Hygrophoraceae	Hygroaster	1
104242	Fungi	Basidiomycota	Agaricomycetes	Agaricales	Clavariaceae	Clavaria	7
359101	Fungi	Basidiomycota	Agaricomycetes	Agaricales	Clavariaceae	Ramariopsis	1
139094	Fungi	Basidiomycota	Agaricomycetes	Agaricales	Clavariaceae	Mucronella	1
467952	Fungi	Basidiomycota	Agaricomycetes	Agaricales	Clavariaceae	Hyphodontiella	2
34448	Fungi	Basidiomycota	Agaricomycetes	Agaricales	Marasmiaceae	Marasmius	1
68743	Fungi	Basidiomycota	Agaricomycetes	Agaricales	Pluteaceae	Pluteus	1
86085	Fungi	Basidiomycota	Agaricomycetes	Agaricales	Cortinariaceae	Gymnopilus	2
34451	Fungi	Basidiomycota	Agaricomycetes	Agaricales	Cortinariaceae	Cortinarius	3
34453	Fungi	Basidiomycota	Agaricomycetes	Agaricales	Cortinariaceae	Hebeloma	1
101842	Fungi	Basidiomycota	Agaricomycetes	Agaricales	Cortinariaceae	Naucoria	1
38811	Fungi	Basidiomycota	Agaricomycetes	Agaricales		Phyllotopsis	10
1381588	Fungi	Basidiomycota	Agaricomycetes	Agaricales		Gloioxanthomyces	1
71953	Fungi	Basidiomycota	Agaricomycetes	Agaricales	Inocybaceae	Inocybe	1
71937	Fungi	Basidiomycota	Agaricomycetes	Agaricales	Entolomataceae	Entoloma	1
180951	Fungi	Basidiomycota	Agaricomycetes	Agaricales	Entolomataceae	Clitopilopsis	1
5427	Fungi	Basidiomycota	Agaricomycetes	Agaricales	Lycoperdaceae	Lycoperdon	13
90676	Fungi	Basidiomycota	Agaricomycetes	Agaricales	Lycoperdaceae	Bovista	7
269170	Fungi	Basidiomycota	Agaricomycetes	Agaricales	Cyphellaceae	Woldmaria	1
103398	Fungi	Basidiomycota	Agaricomycetes	Agaricales	Cystostereaceae	Cystostereum	31
1448126	Fungi	Basidiomycota	Agaricomycetes	Agaricales	Cystostereaceae	Physodontia	1
5375	Fungi	Basidiomycota	Agaricomycetes	Boletales	Rhizopogonaceae	Rhizopogon	1
5379	Fungi	Basidiomycota	Agaricomycetes	Boletales	Suillaceae	Suillus	1
5390	Fungi	Basidiomycota	Agaricomycetes	Boletales	Gomphidiaceae	Chroogomphus	2
5392	Fungi	Basidiomycota	Agaricomycetes	Boletales	Gomphidiaceae	Gomphidius	1
5369	Fungi	Basidiomycota	Agaricomycetes	Boletales	Boletaceae	Boletus	4
5385	Fungi	Basidiomycota	Agaricomycetes	Boletales	Boletaceae	Xerocomus	2
2013945	Fungi	Basidiomycota	Agaricomycetes	Boletales	Boletaceae	Imleria	2
80654	Fungi	Basidiomycota	Agaricomycetes	Boletales	Boletaceae	Leccinum	17
80635	Fungi	Basidiomycota	Agaricomycetes	Boletales	Coniophoraceae	Coniophora	2
72123	Fungi	Basidiomycota	Agaricomycetes	Boletales	Hygrophoropsidaceae	Hygrophoropsis	12
217296	Fungi	Basidiomycota	Agaricomycetes	Boletales	Tapinellaceae	Pseudomerulius	8
85978	Fungi	Basidiomycota	Agaricomycetes	Boletales		Leucogyrophana	1
5309	Fungi	Basidiomycota	Agaricomycetes	Atheliales	Atheliaceae	Athelia	1
80662	Fungi	Basidiomycota	Agaricomycetes	Atheliales	Atheliaceae	Piloderma	2
467956	Fungi	Basidiomycota	Agaricomycetes	Atheliales	Atheliaceae	Leptosporomyces	1
467943	Fungi	Basidiomycota	Agaricomycetes	Atheliales	Atheliaceae	Cristinia	1
80629	Fungi	Basidiomycota	Agaricomycetes	Atheliales	Atheliaceae	Byssoporia	1
86096	Fungi	Basidiomycota	Agaricomycetes	Amylocorticiales	Amylocorticiaceae	Ceraceomyces	3
2033531	Fungi	Basidiomycota	Agaricomycetes	Amylocorticiales	Amylocorticiaceae	Serpulomyces	9
81039	Fungi	Basidiomycota	Agaricomycetes	Amylocorticiales	Amylocorticiaceae	Anomoporia	31
1874103	Fungi	Basidiomycota	Agaricomycetes	Amylocorticiales	Amylocorticiaceae	Amylocorticiellum	2
202696	Fungi	Basidiomycota	Agaricomycetes	Jaapiales	Jaapiaceae	Jaapia	1
5324	Fungi	Basidiomycota	Agaricomycetes	Polyporales	Polyporaceae	Trametes	1
5637	Fungi	Basidiomycota	Agaricomycetes	Polyporales	Polyporaceae	Polyporus	15
114154	Fungi	Basidiomycota	Agaricomycetes	Polyporales	Polyporaceae	Dichomitus	4
81049	Fungi	Basidiomycota	Agaricomycetes	Polyporales	Polyporaceae	Perenniporia	7
40432	Fungi	Basidiomycota	Agaricomycetes	Polyporales	Polyporaceae	Daedaleopsis	4
40434	Fungi	Basidiomycota	Agaricomycetes	Polyporales	Polyporaceae	Datronia	3
40441	Fungi	Basidiomycota	Agaricomycetes	Polyporales	Polyporaceae	Fomes	50
34474	Fungi	Basidiomycota	Agaricomycetes	Polyporales	Fomitopsidaceae	Fomitopsis	1448
40415	Fungi	Basidiomycota	Agaricomycetes	Polyporales	Fomitopsidaceae	Antrodia	1
40449	Fungi	Basidiomycota	Agaricomycetes	Polyporales	Fomitopsidaceae	Piptoporus	21
5305	Fungi	Basidiomycota	Agaricomycetes	Polyporales	Phanerochaetaceae	Phanerochaete	1
82309	Fungi	Basidiomycota	Agaricomycetes	Polyporales	Phanerochaetaceae	Phlebiopsis	3
5330	Fungi	Basidiomycota	Agaricomycetes	Polyporales	Phanerochaetaceae	Bjerkandera	4
114823	Fungi	Basidiomycota	Agaricomycetes	Polyporales	Phanerochaetaceae	Hapalopilus	4
81060	Fungi	Basidiomycota	Agaricomycetes	Polyporales	Steccherinaceae	Steccherinum	4
81041	Fungi	Basidiomycota	Agaricomycetes	Polyporales	Steccherinaceae	Antrodiella	1
83257	Fungi	Basidiomycota	Agaricomycetes	Polyporales		Diplomitoporus	25
202692	Fungi	Basidiomycota	Agaricomycetes	Polyporales		Climacocystis	26
139099	Fungi	Basidiomycota	Agaricomycetes	Polyporales		Bulbillomyces	2
83235	Fungi	Basidiomycota	Agaricomycetes	Polyporales	Dacryobolaceae	Postia	17
81047	Fungi	Basidiomycota	Agaricomycetes	Polyporales	Dacryobolaceae	Oligoporus	4
234811	Fungi	Basidiomycota	Agaricomycetes	Polyporales	Dacryobolaceae	Dacryobolus	1
202699	Fungi	Basidiomycota	Agaricomycetes	Polyporales	Dacryobolaceae	Amylocystis	144
5307	Fungi	Basidiomycota	Agaricomycetes	Polyporales	Meruliaceae	Phlebia	5
42741	Fungi	Basidiomycota	Agaricomycetes	Polyporales	Meruliaceae	Ceriporiopsis	4
160933	Fungi	Basidiomycota	Agaricomycetes	Polyporales	Meruliaceae	Merulius	10
40475	Fungi	Basidiomycota	Agaricomycetes	Polyporales	Laetiporaceae	Phaeolus	3
40427	Fungi	Basidiomycota	Agaricomycetes	Polyporales	Irpicaceae	Ceriporia	16
81065	Fungi	Basidiomycota	Agaricomycetes	Polyporales	Irpicaceae	Gloeoporus	26
329010	Fungi	Basidiomycota	Agaricomycetes	Polyporales	Irpicaceae	Meruliopsis	178
83242	Fungi	Basidiomycota	Agaricomycetes	Polyporales	Irpicaceae	Leptoporus	55
139101	Fungi	Basidiomycota	Agaricomycetes	Polyporales	Gelatoporiaceae	Cinereomyces	1
90311	Fungi	Basidiomycota	Agaricomycetes	Polyporales	Cerrenaceae	Cerrena	55
83251	Fungi	Basidiomycota	Agaricomycetes	Polyporales	Incrustoporiaceae	Skeletocutis	7
83249	Fungi	Basidiomycota	Agaricomycetes	Polyporales	Incrustoporiaceae	Tyromyces	1
89802	Fungi	Basidiomycota	Agaricomycetes	Polyporales	Hyphodermataceae	Hyphoderma	1
139423	Fungi	Basidiomycota	Agaricomycetes	Polyporales	Ischnodermataceae	Ischnoderma	12
5402	Fungi	Basidiomycota	Agaricomycetes	Russulales	Russulaceae	Russula	8
40459	Fungi	Basidiomycota	Agaricomycetes	Russulales	Hericiaceae	Hericium	2
40463	Fungi	Basidiomycota	Agaricomycetes	Russulales	Peniophoraceae	Peniophora	1
5644	Fungi	Basidiomycota	Agaricomycetes	Russulales	Stereaceae	Stereum	3
55339	Fungi	Basidiomycota	Agaricomycetes	Russulales	Stereaceae	Amylostereum	1
195053	Fungi	Basidiomycota	Agaricomycetes	Russulales	Stereaceae	Megalocystidium	16
55329	Fungi	Basidiomycota	Agaricomycetes	Russulales	Stereaceae	Acanthophysium	13
467941	Fungi	Basidiomycota	Agaricomycetes	Russulales	Stereaceae	Chaetodermella	193
68782	Fungi	Basidiomycota	Agaricomycetes	Russulales	Lachnocladiaceae	Scytinostroma	1
5354	Fungi	Basidiomycota	Agaricomycetes	Russulales	Auriscalpiaceae	Lentinellus	2
139115	Fungi	Basidiomycota	Agaricomycetes	Russulales	Auriscalpiaceae	Gloiodon	2
68768	Fungi	Basidiomycota	Agaricomycetes	Russulales	Gloeocystidiellaceae	Gloeocystidiellum	3
68770	Fungi	Basidiomycota	Agaricomycetes	Russulales	Gloeocystidiellaceae	Laxitextum	1
205760	Fungi	Basidiomycota	Agaricomycetes	Russulales		Gloeopeniophorella	1
68756	Fungi	Basidiomycota	Agaricomycetes	Cantharellales	Clavulinaceae	Clavulina	4
57133	Fungi	Basidiomycota	Agaricomycetes	Cantharellales	Hydnaceae	Hydnum	3
68793	Fungi	Basidiomycota	Agaricomycetes	Cantharellales	Botryobasidiaceae	Botryobasidium	3
40470	Fungi	Basidiomycota	Agaricomycetes	Hymenochaetales	Hymenochaetaceae	Phellinus	1280
40468	Fungi	Basidiomycota	Agaricomycetes	Hymenochaetales	Hymenochaetaceae	Inonotus	34
40425	Fungi	Basidiomycota	Agaricomycetes	Hymenochaetales	Hymenochaetaceae	Coltricia	10
139379	Fungi	Basidiomycota	Agaricomycetes	Hymenochaetales	Hymenochaetaceae	Hymenochaete	5
167359	Fungi	Basidiomycota	Agaricomycetes	Hymenochaetales	Hymenochaetaceae	Onnia	667
1902455	Fungi	Basidiomycota	Agaricomycetes	Hymenochaetales	Hymenochaetaceae	Hymenochaetopsis	2
169319	Fungi	Basidiomycota	Agaricomycetes	Hymenochaetales	Hymenochaetaceae	Asterodon	45
1834480	Fungi	Basidiomycota	Agaricomycetes	Hymenochaetales	Hymenochaetaceae	Hastodontia	1
1213737	Fungi	Basidiomycota	Agaricomycetes	Hymenochaetales	Schizoporaceae	Schizopora	2
1124675	Fungi	Basidiomycota	Agaricomycetes	Hymenochaetales	Schizoporaceae	Xylodon	3
1697723	Fungi	Basidiomycota	Agaricomycetes	Hymenochaetales	Schizoporaceae	Kneiffiella	1
40451	Fungi	Basidiomycota	Agaricomycetes	Hymenochaetales		Trichaptum	118
139141	Fungi	Basidiomycota	Agaricomycetes	Hymenochaetales	Tubulicrinaceae	Tubulicrinis	3
1124674	Fungi	Basidiomycota	Agaricomycetes	Hymenochaetales	Rickenellaceae	Sidera	246
5218	Fungi	Basidiomycota	Agaricomycetes	Auriculariales	Exidiaceae	Exidia	2
40443	Fungi	Basidiomycota	Agaricomycetes	Gloeophyllales	Gloeophyllaceae	Gloeophyllum	104
38797	Fungi	Basidiomycota	Agaricomycetes	Gloeophyllales	Gloeophyllaceae	Neolentinus	2
103394	Fungi	Basidiomycota	Agaricomycetes	Gloeophyllales	Gloeophyllaceae	Veluticeps	19
417231	Fungi	Basidiomycota	Agaricomycetes	Gloeophyllales	Gloeophyllaceae	Osmoporus	63
139131	Fungi	Basidiomycota	Agaricomycetes	Corticiales	Corticiaceae	Sistotrema	7
68802	Fungi	Basidiomycota	Agaricomycetes	Corticiales	Corticiaceae	Hyphodontia	1
139117	Fungi	Basidiomycota	Agaricomycetes	Corticiales	Corticiaceae	Hypochnicium	11
391237	Fungi	Basidiomycota	Agaricomycetes	Corticiales	Corticiaceae	Peniophorella	7
139137	Fungi	Basidiomycota	Agaricomycetes	Corticiales	Corticiaceae	Subulicystidium	4
224233	Fungi	Basidiomycota	Agaricomycetes	Corticiales	Corticiaceae	Crustoderma	43
406833	Fungi	Basidiomycota	Agaricomycetes	Corticiales	Corticiaceae	Odonticium	168
139204	Fungi	Basidiomycota	Agaricomycetes	Corticiales	Corticiaceae	Phlebiella	1
205749	Fungi	Basidiomycota	Agaricomycetes	Corticiales	Corticiaceae	Acanthophysellum	3
264089	Fungi	Basidiomycota	Agaricomycetes	Corticiales	Corticiaceae	Athelopsis	1
154743	Fungi	Basidiomycota	Agaricomycetes	Corticiales	Corticiaceae	Laurilia	146
139124	Fungi	Basidiomycota	Agaricomycetes	Corticiales	Corticiaceae	Paullicorticium	1
55343	Fungi	Basidiomycota	Agaricomycetes	Corticiales	Vuilleminiaceae	Cytidia	10
57135	Fungi	Basidiomycota	Agaricomycetes	Thelephorales	Thelephoraceae	Sarcodon	21
56489	Fungi	Basidiomycota	Agaricomycetes	Thelephorales	Thelephoraceae	Thelephora	4
56494	Fungi	Basidiomycota	Agaricomycetes	Thelephorales	Thelephoraceae	Tomentella	3
68815	Fungi	Basidiomycota	Agaricomycetes	Thelephorales	Thelephoraceae	Hydnellum	16
160871	Fungi	Basidiomycota	Agaricomycetes	Thelephorales	Thelephoraceae	Tomentellopsis	2
202694	Fungi	Basidiomycota	Agaricomycetes	Thelephorales	Bankeraceae	Phellodon	8
178526	Fungi	Basidiomycota	Agaricomycetes	Thelephorales	Bankeraceae	Boletopsis	103
137747	Fungi	Basidiomycota	Agaricomycetes	Thelephorales	Bankeraceae	Bankera	4
68809	Fungi	Basidiomycota	Agaricomycetes	Thelephorales	Typhulaceae	Typhula	1
160940	Fungi	Basidiomycota	Agaricomycetes	Sebacinales	Sebacinaceae	Craterocolla	1
156596	Fungi	Basidiomycota	Agaricomycetes	Trechisporales	Hydnodontaceae	Trechispora	1
1149930	Fungi	Basidiomycota	Agaricomycetes	Trechisporales	Hydnodontaceae	Brevicellicium	1
139133	Fungi	Basidiomycota	Agaricomycetes	Trechisporales	Hydnodontaceae	Sistotremastrum	1
156594	Fungi	Basidiomycota	Agaricomycetes	Trechisporales	Hydnodontaceae	Porpomyces	2
181937	Fungi	Basidiomycota	Agaricomycetes		Stereopsidaceae	Stereopsis	2
2008364	Fungi	Basidiomycota	Agaricomycetes			Blasiphalia	1
68779	Fungi	Basidiomycota	Agaricomycetes	Gomphales	Gomphaceae	Ramaria	2
120955	Fungi	Basidiomycota	Agaricomycetes	Gomphales	Gomphaceae	Clavariadelphus	5
80652	Fungi	Basidiomycota	Agaricomycetes	Gomphales	Gomphaceae	Kavinia	1
105767	Fungi	Basidiomycota	Tremellomycetes	Tremellales	Tremellaceae	Tremella	5
5296	Fungi	Basidiomycota	Pucciniomycetes	Pucciniales	Pucciniaceae	Puccinia	1
5263	Fungi	Basidiomycota	Pucciniomycetes	Pucciniales	Pucciniaceae	Uromyces	2
5265	Fungi	Basidiomycota	Pucciniomycetes	Pucciniales	Pucciniaceae	Gymnosporangium	4
5260	Fungi	Basidiomycota	Pucciniomycetes	Pucciniales	Melampsoraceae	Melampsora	3
91040	Fungi	Basidiomycota	Pucciniomycetes	Pucciniales	Pucciniastraceae	Melampsoridium	1
60201	Fungi	Basidiomycota	Pucciniomycetes	Pucciniales	Coleosporiaceae	Chrysomyxa	1
48853	Fungi	Basidiomycota	Pucciniomycetes	Platygloeales	Eocronartiaceae	Eocronartium	1
34416	Fungi	Basidiomycota	Microbotryomycetes	Microbotryales	Microbotryaceae	Microbotryum	6
251613	Fungi	Basidiomycota	Ustilaginomycetes	Ustilaginales	Anthracoideaceae	Anthracoidea	1
5406	Fungi	Basidiomycota	Exobasidiomycetes	Exobasidiales	Exobasidiaceae	Exobasidium	2
3898	Viridiplantae	Streptophyta	Magnoliopsida	Fabales	Fabaceae	Trifolium	1
3904	Viridiplantae	Streptophyta	Magnoliopsida	Fabales	Fabaceae	Vicia	41
3853	Viridiplantae	Streptophyta	Magnoliopsida	Fabales	Fabaceae	Lathyrus	23
20400	Viridiplantae	Streptophyta	Magnoliopsida	Fabales	Fabaceae	Astragalus	181
20802	Viridiplantae	Streptophyta	Magnoliopsida	Fabales	Fabaceae	Oxytropis	115
3867	Viridiplantae	Streptophyta	Magnoliopsida	Fabales	Fabaceae	Lotus	4
118889	Viridiplantae	Streptophyta	Magnoliopsida	Fabales	Fabaceae	Anthyllis	3
3869	Viridiplantae	Streptophyta	Magnoliopsida	Fabales	Fabaceae	Lupinus	1
4275	Viridiplantae	Streptophyta	Magnoliopsida	Fabales	Polygalaceae	Polygala	6
3761	Viridiplantae	Streptophyta	Magnoliopsida	Rosales	Rosaceae	Geum	23
23216	Viridiplantae	Streptophyta	Magnoliopsida	Rosales	Rosaceae	Rubus	700
23170	Viridiplantae	Streptophyta	Magnoliopsida	Rosales	Rosaceae	Filipendula	207
3746	Viridiplantae	Streptophyta	Magnoliopsida	Rosales	Rosaceae	Fragaria	1
23138	Viridiplantae	Streptophyta	Magnoliopsida	Rosales	Rosaceae	Alchemilla	4
57946	Viridiplantae	Streptophyta	Magnoliopsida	Rosales	Rosaceae	Sibbaldia	168
395100	Viridiplantae	Streptophyta	Magnoliopsida	Rosales	Rosaceae	Comarum	615
23204	Viridiplantae	Streptophyta	Magnoliopsida	Rosales	Rosaceae	Potentilla	8
23222	Viridiplantae	Streptophyta	Magnoliopsida	Rosales	Rosaceae	Sorbus	58
3754	Viridiplantae	Streptophyta	Magnoliopsida	Rosales	Rosaceae	Prunus	16
106676	Viridiplantae	Streptophyta	Magnoliopsida	Rosales	Rhamnaceae	Frangula	1
3500	Viridiplantae	Streptophyta	Magnoliopsida	Rosales	Urticaceae	Urtica	19
3511	Viridiplantae	Streptophyta	Magnoliopsida	Fagales	Fagaceae	Quercus	1
3504	Viridiplantae	Streptophyta	Magnoliopsida	Fagales	Betulaceae	Betula	5
3515	Viridiplantae	Streptophyta	Magnoliopsida	Fagales	Betulaceae	Alnus	34
13450	Viridiplantae	Streptophyta	Magnoliopsida	Fagales	Betulaceae	Corylus	1
3689	Viridiplantae	Streptophyta	Magnoliopsida	Malpighiales	Salicaceae	Populus	45
40685	Viridiplantae	Streptophyta	Magnoliopsida	Malpighiales	Salicaceae	Salix	10
3796	Viridiplantae	Streptophyta	Magnoliopsida	Celastrales	Celastraceae	Parnassia	429
3705	Viridiplantae	Streptophyta	Magnoliopsida	Brassicales	Brassicaceae	Brassica	1
3701	Viridiplantae	Streptophyta	Magnoliopsida	Brassicales	Brassicaceae	Arabidopsis	57
50451	Viridiplantae	Streptophyta	Magnoliopsida	Brassicales	Brassicaceae	Arabis	145
87301	Viridiplantae	Streptophyta	Magnoliopsida	Brassicales	Brassicaceae	Draba	1
50457	Viridiplantae	Streptophyta	Magnoliopsida	Brassicales	Brassicaceae	Barbarea	13
50460	Viridiplantae	Streptophyta	Magnoliopsida	Brassicales	Brassicaceae	Cardamine	2
50495	Viridiplantae	Streptophyta	Magnoliopsida	Brassicales	Brassicaceae	Rorippa	1
290573	Viridiplantae	Streptophyta	Magnoliopsida	Brassicales	Brassicaceae	Noccaea	5
65352	Viridiplantae	Streptophyta	Magnoliopsida	Brassicales	Brassicaceae	Erysimum	6
664070	Viridiplantae	Streptophyta	Magnoliopsida	Brassicales	Brassicaceae	Subularia	6
64580	Viridiplantae	Streptophyta	Magnoliopsida	Malvales	Malvaceae	Tilia	1
66679	Viridiplantae	Streptophyta	Magnoliopsida	Malvales	Thymelaeaceae	Daphne	16
13054	Viridiplantae	Streptophyta	Magnoliopsida	Myrtales	Onagraceae	Epilobium	1
238243	Viridiplantae	Streptophyta	Magnoliopsida	Myrtales	Onagraceae	Chamaenerion	205
13010	Viridiplantae	Streptophyta	Magnoliopsida	Myrtales	Onagraceae	Circaea	2
4028	Viridiplantae	Streptophyta	Magnoliopsida	Geraniales	Geraniaceae	Geranium	440
4139	Viridiplantae	Streptophyta	Magnoliopsida	Lamiales	Lamiaceae	Scutellaria	3
26867	Viridiplantae	Streptophyta	Magnoliopsida	Lamiales	Plantaginaceae	Plantago	10
39200	Viridiplantae	Streptophyta	Magnoliopsida	Lamiales	Plantaginaceae	Hippuris	38
13380	Viridiplantae	Streptophyta	Magnoliopsida	Lamiales	Plantaginaceae	Callitriche	1
46053	Viridiplantae	Streptophyta	Magnoliopsida	Lamiales	Orobanchaceae	Euphrasia	8
52724	Viridiplantae	Streptophyta	Magnoliopsida	Lamiales	Orobanchaceae	Melampyrum	94
46059	Viridiplantae	Streptophyta	Magnoliopsida	Lamiales	Orobanchaceae	Rhinanthus	2
46051	Viridiplantae	Streptophyta	Magnoliopsida	Lamiales	Orobanchaceae	Bartsia	416
43174	Viridiplantae	Streptophyta	Magnoliopsida	Lamiales	Orobanchaceae	Pedicularis	5
13747	Viridiplantae	Streptophyta	Magnoliopsida	Lamiales	Lentibulariaceae	Utricularia	67
4197	Viridiplantae	Streptophyta	Magnoliopsida	Lamiales	Lentibulariaceae	Pinguicula	1
25168	Viridiplantae	Streptophyta	Magnoliopsida	Gentianales	Rubiaceae	Galium	6
21496	Viridiplantae	Streptophyta	Magnoliopsida	Gentianales	Gentianaceae	Gentiana	220
49959	Viridiplantae	Streptophyta	Magnoliopsida	Gentianales	Gentianaceae	Gentianella	5
50752	Viridiplantae	Streptophyta	Magnoliopsida	Gentianales	Gentianaceae	Comastoma	154
192333	Viridiplantae	Streptophyta	Magnoliopsida	Boraginales	Boraginaceae	Myosotis	1
203739	Viridiplantae	Streptophyta	Magnoliopsida	Boraginales	Boraginaceae	Lappula	33
4219	Viridiplantae	Streptophyta	Magnoliopsida	Asterales	Asteraceae	Artemisia	2
13328	Viridiplantae	Streptophyta	Magnoliopsida	Asterales	Asteraceae	Achillea	83
56016	Viridiplantae	Streptophyta	Magnoliopsida	Asterales	Asteraceae	Matricaria	27
99105	Viridiplantae	Streptophyta	Magnoliopsida	Asterales	Asteraceae	Tanacetum	15
99107	Viridiplantae	Streptophyta	Magnoliopsida	Asterales	Asteraceae	Tripleurospermum	10
99071	Viridiplantae	Streptophyta	Magnoliopsida	Asterales	Asteraceae	Leucanthemum	10
4246	Viridiplantae	Streptophyta	Magnoliopsida	Asterales	Asteraceae	Arnica	90
41574	Viridiplantae	Streptophyta	Magnoliopsida	Asterales	Asteraceae	Erigeron	4
59293	Viridiplantae	Streptophyta	Magnoliopsida	Asterales	Asteraceae	Solidago	318
41552	Viridiplantae	Streptophyta	Magnoliopsida	Asterales	Asteraceae	Conyza	1
18794	Viridiplantae	Streptophyta	Magnoliopsida	Asterales	Asteraceae	Senecio	1
56018	Viridiplantae	Streptophyta	Magnoliopsida	Asterales	Asteraceae	Petasites	144
118777	Viridiplantae	Streptophyta	Magnoliopsida	Asterales	Asteraceae	Tussilago	34
59428	Viridiplantae	Streptophyta	Magnoliopsida	Asterales	Asteraceae	Gnaphalium	135
41549	Viridiplantae	Streptophyta	Magnoliopsida	Asterales	Asteraceae	Cirsium	3
41629	Viridiplantae	Streptophyta	Magnoliopsida	Asterales	Asteraceae	Saussurea	468
92905	Viridiplantae	Streptophyta	Magnoliopsida	Asterales	Asteraceae	Carduus	3
41503	Viridiplantae	Streptophyta	Magnoliopsida	Asterales	Asteraceae	Centaurea	1
4235	Viridiplantae	Streptophyta	Magnoliopsida	Asterales	Asteraceae	Lactuca	148
49743	Viridiplantae	Streptophyta	Magnoliopsida	Asterales	Asteraceae	Taraxacum	18
13464	Viridiplantae	Streptophyta	Magnoliopsida	Asterales	Asteraceae	Crepis	18
102745	Viridiplantae	Streptophyta	Magnoliopsida	Asterales	Asteraceae	Hieracium	19
122543	Viridiplantae	Streptophyta	Magnoliopsida	Asterales	Asteraceae	Pilosella	2
673751	Viridiplantae	Streptophyta	Magnoliopsida	Asterales	Asteraceae	Scorzoneroides	22
40568	Viridiplantae	Streptophyta	Magnoliopsida	Asterales	Campanulaceae	Campanula	2
24581	Viridiplantae	Streptophyta	Magnoliopsida	Asterales	Menyanthaceae	Menyanthes	933
48035	Viridiplantae	Streptophyta	Magnoliopsida	Apiales	Apiaceae	Cicuta	7
40948	Viridiplantae	Streptophyta	Magnoliopsida	Apiales	Apiaceae	Angelica	40
49562	Viridiplantae	Streptophyta	Magnoliopsida	Apiales	Apiaceae	Peucedanum	10
40953	Viridiplantae	Streptophyta	Magnoliopsida	Apiales	Apiaceae	Aethusa	1
40917	Viridiplantae	Streptophyta	Magnoliopsida	Apiales	Apiaceae	Heracleum	1
40958	Viridiplantae	Streptophyta	Magnoliopsida	Apiales	Apiaceae	Pimpinella	1
48031	Viridiplantae	Streptophyta	Magnoliopsida	Apiales	Apiaceae	Carum	8
40886	Viridiplantae	Streptophyta	Magnoliopsida	Apiales	Apiaceae	Anthriscus	58
49606	Viridiplantae	Streptophyta	Magnoliopsida	Dipsacales	Caprifoliaceae	Lonicera	1
19952	Viridiplantae	Streptophyta	Magnoliopsida	Dipsacales	Caprifoliaceae	Valeriana	49
77622	Viridiplantae	Streptophyta	Magnoliopsida	Dipsacales	Caprifoliaceae	Linnaea	210
13650	Viridiplantae	Streptophyta	Magnoliopsida	Ericales	Ericaceae	Pyrola	8
93818	Viridiplantae	Streptophyta	Magnoliopsida	Ericales	Ericaceae	Orthilia	79
93816	Viridiplantae	Streptophyta	Magnoliopsida	Ericales	Ericaceae	Moneses	52
13749	Viridiplantae	Streptophyta	Magnoliopsida	Ericales	Ericaceae	Vaccinium	472
95629	Viridiplantae	Streptophyta	Magnoliopsida	Ericales	Ericaceae	Andromeda	907
4346	Viridiplantae	Streptophyta	Magnoliopsida	Ericales	Ericaceae	Rhododendron	206
13384	Viridiplantae	Streptophyta	Magnoliopsida	Ericales	Ericaceae	Calluna	30
45894	Viridiplantae	Streptophyta	Magnoliopsida	Ericales	Ericaceae	Kalmia	198
45918	Viridiplantae	Streptophyta	Magnoliopsida	Ericales	Ericaceae	Empetrum	103
83607	Viridiplantae	Streptophyta	Magnoliopsida	Ericales	Ericaceae	Arctostaphylos	68
84010	Viridiplantae	Streptophyta	Magnoliopsida	Ericales	Ericaceae	Arctous	244
13404	Viridiplantae	Streptophyta	Magnoliopsida	Ericales	Ericaceae	Cassiope	251
49145	Viridiplantae	Streptophyta	Magnoliopsida	Ericales	Ericaceae	Harrimanella	213
49647	Viridiplantae	Streptophyta	Magnoliopsida	Ericales	Primulaceae	Primula	1
59977	Viridiplantae	Streptophyta	Magnoliopsida	Ericales	Primulaceae	Lysimachia	288
59824	Viridiplantae	Streptophyta	Magnoliopsida	Ericales	Primulaceae	Soldanella	1
13639	Viridiplantae	Streptophyta	Magnoliopsida	Ericales	Polemoniaceae	Polemonium	116
13486	Viridiplantae	Streptophyta	Magnoliopsida	Ericales	Diapensiaceae	Diapensia	191
4281	Viridiplantae	Streptophyta	Magnoliopsida	Cornales	Cornaceae	Cornus	261
3558	Viridiplantae	Streptophyta	Magnoliopsida	Caryophyllales	Chenopodiaceae	Chenopodium	2
1307778	Viridiplantae	Streptophyta	Magnoliopsida	Caryophyllales	Chenopodiaceae	Blitum	1
107590	Viridiplantae	Streptophyta	Magnoliopsida	Caryophyllales	Montiaceae	Montia	14
3573	Viridiplantae	Streptophyta	Magnoliopsida	Caryophyllales	Caryophyllaceae	Silene	240
39847	Viridiplantae	Streptophyta	Magnoliopsida	Caryophyllales	Caryophyllaceae	Agrostemma	2
169294	Viridiplantae	Streptophyta	Magnoliopsida	Caryophyllales	Caryophyllaceae	Atocion	1
692066	Viridiplantae	Streptophyta	Magnoliopsida	Caryophyllales	Caryophyllaceae	Viscaria	113
3569	Viridiplantae	Streptophyta	Magnoliopsida	Caryophyllales	Caryophyllaceae	Dianthus	1
3579	Viridiplantae	Streptophyta	Magnoliopsida	Caryophyllales	Caryophyllaceae	Cerastium	96
1479252	Viridiplantae	Streptophyta	Magnoliopsida	Caryophyllales	Caryophyllaceae	Sabulina	44
230723	Viridiplantae	Streptophyta	Magnoliopsida	Caryophyllales	Caryophyllaceae	Sagina	1
157640	Viridiplantae	Streptophyta	Magnoliopsida	Caryophyllales	Caryophyllaceae	Spergularia	1
1707114	Viridiplantae	Streptophyta	Magnoliopsida	Caryophyllales	Caryophyllaceae	Cherleria	146
3618	Viridiplantae	Streptophyta	Magnoliopsida	Caryophyllales	Polygonaceae	Rumex	67
3620	Viridiplantae	Streptophyta	Magnoliopsida	Caryophyllales	Polygonaceae	Rheum	1
137682	Viridiplantae	Streptophyta	Magnoliopsida	Caryophyllales	Polygonaceae	Oxyria	195
61508	Viridiplantae	Streptophyta	Magnoliopsida	Caryophyllales	Polygonaceae	Persicaria	2
137670	Viridiplantae	Streptophyta	Magnoliopsida	Caryophyllales	Polygonaceae	Bistorta	378
137679	Viridiplantae	Streptophyta	Magnoliopsida	Caryophyllales	Polygonaceae	Koenigia	18
46786	Viridiplantae	Streptophyta	Magnoliopsida	Caryophyllales	Polygonaceae	Polygonum	6
4363	Viridiplantae	Streptophyta	Magnoliopsida	Caryophyllales	Droseraceae	Drosera	1
63086	Viridiplantae	Streptophyta	Magnoliopsida	Caryophyllales	Plumbaginaceae	Armeria	35
3784	Viridiplantae	Streptophyta	Magnoliopsida	Saxifragales	Crassulaceae	Sedum	15
202994	Viridiplantae	Streptophyta	Magnoliopsida	Saxifragales	Crassulaceae	Rhodiola	253
3798	Viridiplantae	Streptophyta	Magnoliopsida	Saxifragales	Saxifragaceae	Saxifraga	6
23242	Viridiplantae	Streptophyta	Magnoliopsida	Saxifragales	Saxifragaceae	Chrysosplenium	41
759618	Viridiplantae	Streptophyta	Magnoliopsida	Saxifragales	Saxifragaceae	Micranthes	77
23240	Viridiplantae	Streptophyta	Magnoliopsida	Saxifragales	Saxifragaceae	Boykinia	11
24952	Viridiplantae	Streptophyta	Magnoliopsida	Saxifragales	Haloragaceae	Myriophyllum	6
3801	Viridiplantae	Streptophyta	Magnoliopsida	Saxifragales	Grossulariaceae	Ribes	8
4549	Viridiplantae	Streptophyta	Magnoliopsida	Poales	Poaceae	Secale	1
15492	Viridiplantae	Streptophyta	Magnoliopsida	Poales	Poaceae	Elymus	1
4520	Viridiplantae	Streptophyta	Magnoliopsida	Poales	Poaceae	Lolium	2
4605	Viridiplantae	Streptophyta	Magnoliopsida	Poales	Poaceae	Festuca	114
4544	Viridiplantae	Streptophyta	Magnoliopsida	Poales	Poaceae	Poa	2
15956	Viridiplantae	Streptophyta	Magnoliopsida	Poales	Poaceae	Phleum	181
15303	Viridiplantae	Streptophyta	Magnoliopsida	Poales	Poaceae	Alopecurus	1
325524	Viridiplantae	Streptophyta	Magnoliopsida	Poales	Poaceae	Apera	1
368331	Viridiplantae	Streptophyta	Magnoliopsida	Poales	Poaceae	Phippsia	12
15452	Viridiplantae	Streptophyta	Magnoliopsida	Poales	Poaceae	Deschampsia	62
335189	Viridiplantae	Streptophyta	Magnoliopsida	Poales	Poaceae	Vahlodea	93
391960	Viridiplantae	Streptophyta	Magnoliopsida	Poales	Poaceae	Avenella	128
368340	Viridiplantae	Streptophyta	Magnoliopsida	Poales	Poaceae	Milium	63
87476	Viridiplantae	Streptophyta	Magnoliopsida	Poales	Poaceae	Trisetum	157
15297	Viridiplantae	Streptophyta	Magnoliopsida	Poales	Poaceae	Agrostis	1
15376	Viridiplantae	Streptophyta	Magnoliopsida	Poales	Poaceae	Calamagrostis	10
15324	Viridiplantae	Streptophyta	Magnoliopsida	Poales	Poaceae	Anthoxanthum	3
4501	Viridiplantae	Streptophyta	Magnoliopsida	Poales	Poaceae	Bromus	2
15644	Viridiplantae	Streptophyta	Magnoliopsida	Poales	Poaceae	Melica	62
15679	Viridiplantae	Streptophyta	Magnoliopsida	Poales	Poaceae	Nardus	57
15745	Viridiplantae	Streptophyta	Magnoliopsida	Poales	Poaceae	Phragmites	6
38688	Viridiplantae	Streptophyta	Magnoliopsida	Poales	Poaceae	Molinia	161
13398	Viridiplantae	Streptophyta	Magnoliopsida	Poales	Cyperaceae	Carex	27
46324	Viridiplantae	Streptophyta	Magnoliopsida	Poales	Cyperaceae	Eleocharis	1
76500	Viridiplantae	Streptophyta	Magnoliopsida	Poales	Cyperaceae	Schoenoplectus	1
46326	Viridiplantae	Streptophyta	Magnoliopsida	Poales	Cyperaceae	Eriophorum	500
76514	Viridiplantae	Streptophyta	Magnoliopsida	Poales	Cyperaceae	Trichophorum	283
13578	Viridiplantae	Streptophyta	Magnoliopsida	Poales	Juncaceae	Juncus	3
46322	Viridiplantae	Streptophyta	Magnoliopsida	Poales	Juncaceae	Luzula	5
4729	Viridiplantae	Streptophyta	Magnoliopsida	Poales	Typhaceae	Sparganium	6
1155242	Viridiplantae	Streptophyta	Magnoliopsida	Asparagales	Orchidaceae	Hammarbya	2
48525	Viridiplantae	Streptophyta	Magnoliopsida	Asparagales	Orchidaceae	Corallorhiza	99
48533	Viridiplantae	Streptophyta	Magnoliopsida	Asparagales	Orchidaceae	Neottia	151
14457	Viridiplantae	Streptophyta	Magnoliopsida	Asparagales	Orchidaceae	Epipactis	17
59323	Viridiplantae	Streptophyta	Magnoliopsida	Asparagales	Orchidaceae	Gymnadenia	197
59319	Viridiplantae	Streptophyta	Magnoliopsida	Asparagales	Orchidaceae	Dactylorhiza	1
329326	Viridiplantae	Streptophyta	Magnoliopsida	Asparagales	Orchidaceae	Pseudorchis	206
413031	Viridiplantae	Streptophyta	Magnoliopsida	Asparagales	Orchidaceae	Chamorchis	108
78779	Viridiplantae	Streptophyta	Magnoliopsida	Asparagales	Orchidaceae	Goodyera	26
16195	Viridiplantae	Streptophyta	Magnoliopsida	Asparagales	Asparagaceae	Polygonatum	6
16150	Viridiplantae	Streptophyta	Magnoliopsida	Asparagales	Asparagaceae	Maianthemum	9
49669	Viridiplantae	Streptophyta	Magnoliopsida	Liliales	Melanthiaceae	Paris	77
26324	Viridiplantae	Streptophyta	Magnoliopsida	Alismatales	Hydrocharitaceae	Elodea	2
13228	Viridiplantae	Streptophyta	Magnoliopsida	Alismatales	Potamogetonaceae	Potamogeton	16
246706	Viridiplantae	Streptophyta	Magnoliopsida	Alismatales	Potamogetonaceae	Stuckenia	1
85289	Viridiplantae	Streptophyta	Magnoliopsida	Alismatales	Tofieldiaceae	Tofieldia	379
55500	Viridiplantae	Streptophyta	Magnoliopsida	Alismatales	Juncaginaceae	Triglochin	47
27006	Viridiplantae	Streptophyta	Magnoliopsida	Alismatales	Scheuchzeriaceae	Scheuchzeria	64
3468	Viridiplantae	Streptophyta	Magnoliopsida	Ranunculales	Papaveraceae	Papaver	76
3450	Viridiplantae	Streptophyta	Magnoliopsida	Ranunculales	Ranunculaceae	Aquilegia	4
46968	Viridiplantae	Streptophyta	Magnoliopsida	Ranunculales	Ranunculaceae	Thalictrum	223
3445	Viridiplantae	Streptophyta	Magnoliopsida	Ranunculales	Ranunculaceae	Ranunculus	48
568508	Viridiplantae	Streptophyta	Magnoliopsida	Ranunculales	Ranunculaceae	Coptidium	101
22868	Viridiplantae	Streptophyta	Magnoliopsida	Ranunculales	Ranunculaceae	Anemone	2
46246	Viridiplantae	Streptophyta	Magnoliopsida	Ranunculales	Ranunculaceae	Delphinium	5
49188	Viridiplantae	Streptophyta	Magnoliopsida	Ranunculales	Ranunculaceae	Aconitum	5
39245	Viridiplantae	Streptophyta	Magnoliopsida	Ranunculales	Ranunculaceae	Trollius	325
3448	Viridiplantae	Streptophyta	Magnoliopsida	Ranunculales	Ranunculaceae	Caltha	198
4415	Viridiplantae	Streptophyta	Magnoliopsida	Nymphaeales	Nymphaeaceae	Nuphar	4
3328	Viridiplantae	Streptophyta	Pinopsida	Pinales	Pinaceae	Picea	172
13100	Viridiplantae	Streptophyta	Pinopsida	Cupressales	Cupressaceae	Juniperus	184
238821	Viridiplantae	Streptophyta	Polypodiopsida	Polypodiales	Pteridaceae	Cryptogramma	11
32109	Viridiplantae	Streptophyta	Polypodiopsida	Polypodiales	Athyriaceae	Athyrium	92
32071	Viridiplantae	Streptophyta	Polypodiopsida	Polypodiales	Aspleniaceae	Asplenium	9
93618	Viridiplantae	Streptophyta	Polypodiopsida	Polypodiales	Thelypteridaceae	Phegopteris	79
32111	Viridiplantae	Streptophyta	Polypodiopsida	Polypodiales	Cystopteridaceae	Cystopteris	48
32115	Viridiplantae	Streptophyta	Polypodiopsida	Polypodiales	Cystopteridaceae	Gymnocarpium	240
3276	Viridiplantae	Streptophyta	Polypodiopsida	Polypodiales	Onocleaceae	Matteuccia	27
3287	Viridiplantae	Streptophyta	Polypodiopsida	Polypodiales	Dryopteridaceae	Dryopteris	6
3278	Viridiplantae	Streptophyta	Polypodiopsida	Polypodiales	Dryopteridaceae	Polystichum	80
13829	Viridiplantae	Streptophyta	Polypodiopsida	Ophioglossales	Ophioglossaceae	Botrychium	42
3257	Viridiplantae	Streptophyta	Polypodiopsida	Equisetales	Equisetaceae	Equisetum	2
3246	Viridiplantae	Streptophyta	Lycopodiopsida	Selaginellales	Selaginellaceae	Selaginella	283
37428	Viridiplantae	Streptophyta	Lycopodiopsida	Lycopodiales	Lycopodiaceae	Huperzia	45
3251	Viridiplantae	Streptophyta	Lycopodiopsida	Lycopodiales	Lycopodiaceae	Lycopodium	322
34162	Viridiplantae	Streptophyta	Bryopsida	Hypnales	Hylocomiaceae	Pleurozium	354
53006	Viridiplantae	Streptophyta	Bryopsida	Hypnales	Hylocomiaceae	Hylocomium	124
28467	Viridiplantae	Streptophyta	Bryopsida	Hypnales	Hylocomiaceae	Rhytidiadelphus	1
81471	Viridiplantae	Streptophyta	Bryopsida	Hypnales	Hylocomiaceae	Hylocomiastrum	9
53004	Viridiplantae	Streptophyta	Bryopsida	Hypnales	Brachytheciaceae	Brachythecium	1
347873	Viridiplantae	Streptophyta	Bryopsida	Hypnales	Brachytheciaceae	Sciuro-hypnum	1
292610	Viridiplantae	Streptophyta	Bryopsida	Hypnales	Brachytheciaceae	Brachytheciastrum	2
347864	Viridiplantae	Streptophyta	Bryopsida	Hypnales	Brachytheciaceae	Eurhynchiastrum	3
90275	Viridiplantae	Streptophyta	Bryopsida	Hypnales	Brachytheciaceae	Tomentypnum	277
94483	Viridiplantae	Streptophyta	Bryopsida	Hypnales	Amblystegiaceae	Sanionia	5
99399	Viridiplantae	Streptophyta	Bryopsida	Hypnales	Amblystegiaceae	Amblystegium	3
90271	Viridiplantae	Streptophyta	Bryopsida	Hypnales	Amblystegiaceae	Drepanocladus	18
140006	Viridiplantae	Streptophyta	Bryopsida	Hypnales	Amblystegiaceae	Scorpidium	246
69982	Viridiplantae	Streptophyta	Bryopsida	Hypnales	Amblystegiaceae	Cratoneuron	15
655308	Viridiplantae	Streptophyta	Bryopsida	Hypnales	Amblystegiaceae	Sarmentypnum	480
111438	Viridiplantae	Streptophyta	Bryopsida	Hypnales	Amblystegiaceae	Platydictya	17
94481	Viridiplantae	Streptophyta	Bryopsida	Hypnales	Amblystegiaceae	Campylium	6
129928	Viridiplantae	Streptophyta	Bryopsida	Hypnales	Amblystegiaceae	Hygrohypnum	13
129930	Viridiplantae	Streptophyta	Bryopsida	Hypnales	Amblystegiaceae	Palustriella	1
53002	Viridiplantae	Streptophyta	Bryopsida	Hypnales	Plagiotheciaceae	Plagiothecium	1
109246	Viridiplantae	Streptophyta	Bryopsida	Hypnales	Plagiotheciaceae	Isopterygiopsis	18
142609	Viridiplantae	Streptophyta	Bryopsida	Hypnales	Plagiotheciaceae	Orthothecium	13
94555	Viridiplantae	Streptophyta	Bryopsida	Hypnales	Neckeraceae	Neckera	1
67427	Viridiplantae	Streptophyta	Bryopsida	Hypnales	Thuidiaceae	Thuidium	3
84227	Viridiplantae	Streptophyta	Bryopsida	Hypnales	Anomodontaceae	Anomodon	1
69532	Viridiplantae	Streptophyta	Bryopsida	Hypnales	Leucodontaceae	Leucodon	8
94531	Viridiplantae	Streptophyta	Bryopsida	Hypnales	Pylaisiadelphaceae	Platygyrium	1
49761	Viridiplantae	Streptophyta	Bryopsida	Hypnales	Hypnaceae	Hypnum	4
170928	Viridiplantae	Streptophyta	Bryopsida	Hypnales	Hypnaceae	Campylophyllum	4
100463	Viridiplantae	Streptophyta	Bryopsida	Hypnales	Rhytidiaceae	Rhytidium	14
70130	Viridiplantae	Streptophyta	Bryopsida	Hypnales	Climaciaceae	Climacium	58
67433	Viridiplantae	Streptophyta	Bryopsida	Hypnales	Fontinalaceae	Fontinalis	18
123082	Viridiplantae	Streptophyta	Bryopsida	Hypnales	Fontinalaceae	Dichelyma	5
52998	Viridiplantae	Streptophyta	Bryopsida	Hypnales	Pylaisiaceae	Calliergonella	1
90300	Viridiplantae	Streptophyta	Bryopsida	Hypnales	Pylaisiaceae	Pylaisia	2
208776	Viridiplantae	Streptophyta	Bryopsida	Hypnales	Leskeaceae	Lescuraea	4
208786	Viridiplantae	Streptophyta	Bryopsida	Hypnales	Leskeaceae	Pseudoleskeella	11
208788	Viridiplantae	Streptophyta	Bryopsida	Hypnales	Leskeaceae	Ptychodium	3
139997	Viridiplantae	Streptophyta	Bryopsida	Hypnales	Calliergonaceae	Calliergon	108
140390	Viridiplantae	Streptophyta	Bryopsida	Hypnales	Calliergonaceae	Hamatocaulis	73
140399	Viridiplantae	Streptophyta	Bryopsida	Hypnales	Calliergonaceae	Warnstorfia	86
140382	Viridiplantae	Streptophyta	Bryopsida	Hypnales	Calliergonaceae	Loeskypnum	142
140009	Viridiplantae	Streptophyta	Bryopsida	Hypnales	Calliergonaceae	Straminergon	391
90281	Viridiplantae	Streptophyta	Bryopsida	Hypnales	Entodontaceae	Entodon	2
271738	Viridiplantae	Streptophyta	Bryopsida	Hypnales	Pterigynandraceae	Heterocladium	1
271519	Viridiplantae	Streptophyta	Bryopsida	Hypnales	Pterigynandraceae	Pterigynandrum	7
120050	Viridiplantae	Streptophyta	Bryopsida	Hypnales	Helodiaceae	Helodium	145
67238	Viridiplantae	Streptophyta	Bryopsida	Bryales	Mniaceae	Pohlia	1
67233	Viridiplantae	Streptophyta	Bryopsida	Bryales	Mniaceae	Mielichhoferia	11
3230	Viridiplantae	Streptophyta	Bryopsida	Bryales	Mniaceae	Plagiomnium	1
187991	Viridiplantae	Streptophyta	Bryopsida	Bryales	Mniaceae	Rhizomnium	1
3228	Viridiplantae	Streptophyta	Bryopsida	Bryales	Mniaceae	Mnium	1
324267	Viridiplantae	Streptophyta	Bryopsida	Bryales	Mniaceae	Pseudobryum	149
67346	Viridiplantae	Streptophyta	Bryopsida	Bryales	Mniaceae	Cyrtomnium	18
37412	Viridiplantae	Streptophyta	Bryopsida	Bryales	Bryaceae	Bryum	2
65533	Viridiplantae	Streptophyta	Bryopsida	Bryales	Bryaceae	Rhodobryum	7
67231	Viridiplantae	Streptophyta	Bryopsida	Bryales	Bryaceae	Anomobryum	3
187844	Viridiplantae	Streptophyta	Bryopsida	Bryales	Bryaceae	Plagiobryum	1
146561	Viridiplantae	Streptophyta	Bryopsida	Bryales	Catoscopiaceae	Catoscopium	27
52990	Viridiplantae	Streptophyta	Bryopsida	Orthotrichales	Orthotrichaceae	Orthotrichum	9
61518	Viridiplantae	Streptophyta	Bryopsida	Orthotrichales	Orthotrichaceae	Ulota	5
67414	Viridiplantae	Streptophyta	Bryopsida	Bartramiales	Bartramiaceae	Philonotis	5
65529	Viridiplantae	Streptophyta	Bryopsida	Bartramiales	Bartramiaceae	Plagiopus	10
146550	Viridiplantae	Streptophyta	Bryopsida	Bartramiales	Bartramiaceae	Conostomum	35
67246	Viridiplantae	Streptophyta	Bryopsida	Rhizogoniales	Aulacomniaceae	Aulacomnium	325
67440	Viridiplantae	Streptophyta	Bryopsida	Splachnales	Splachnaceae	Tetraplodon	5
61539	Viridiplantae	Streptophyta	Bryopsida	Splachnales	Splachnaceae	Splachnum	2
146590	Viridiplantae	Streptophyta	Bryopsida	Splachnales	Splachnaceae	Aplodon	5
41853	Viridiplantae	Streptophyta	Bryopsida	Splachnales	Meesiaceae	Leptobryum	16
67407	Viridiplantae	Streptophyta	Bryopsida	Splachnales	Meesiaceae	Meesia	2
67409	Viridiplantae	Streptophyta	Bryopsida	Splachnales	Meesiaceae	Paludella	373
67243	Viridiplantae	Streptophyta	Bryopsida	Splachnales	Meesiaceae	Amblyodon	16
52987	Viridiplantae	Streptophyta	Bryopsida	Hedwigiales	Hedwigiaceae	Hedwigia	2
200749	Viridiplantae	Streptophyta	Bryopsida	Pottiales	Pottiaceae	Syntrichia	11
200710	Viridiplantae	Streptophyta	Bryopsida	Pottiales	Pottiaceae	Didymodon	1
38587	Viridiplantae	Streptophyta	Bryopsida	Pottiales	Pottiaceae	Tortula	12
200697	Viridiplantae	Streptophyta	Bryopsida	Pottiales	Pottiaceae	Bryoerythrophyllum	2
93847	Viridiplantae	Streptophyta	Bryopsida	Pottiales	Pottiaceae	Tortella	15
200687	Viridiplantae	Streptophyta	Bryopsida	Pottiales	Pottiaceae	Hymenostylium	19
200770	Viridiplantae	Streptophyta	Bryopsida	Pottiales	Pottiaceae	Trichostomum	2
81811	Viridiplantae	Streptophyta	Bryopsida	Pottiales	Pottiaceae	Gymnostomum	9
200691	Viridiplantae	Streptophyta	Bryopsida	Pottiales	Pottiaceae	Anoectangium	7
115614	Viridiplantae	Streptophyta	Bryopsida	Pottiales	Pottiaceae	Stegonia	9
3221	Viridiplantae	Streptophyta	Bryopsida	Dicranales	Dicranaceae	Dicranum	10
52977	Viridiplantae	Streptophyta	Bryopsida	Dicranales	Dicranaceae	Dicranella	7
324179	Viridiplantae	Streptophyta	Bryopsida	Dicranales	Dicranaceae	Cnestrum	3
98498	Viridiplantae	Streptophyta	Bryopsida	Dicranales	Dicranaceae	Paraleucobryum	3
94676	Viridiplantae	Streptophyta	Bryopsida	Dicranales	Dicranaceae	Aongstroemia	24
52982	Viridiplantae	Streptophyta	Bryopsida	Dicranales	Fissidentaceae	Fissidens	8
61521	Viridiplantae	Streptophyta	Bryopsida	Dicranales	Rhabdoweisiaceae	Amphidium	8
96533	Viridiplantae	Streptophyta	Bryopsida	Dicranales	Rhabdoweisiaceae	Oncophorus	30
93150	Viridiplantae	Streptophyta	Bryopsida	Dicranales	Rhabdoweisiaceae	Kiaeria	6
98481	Viridiplantae	Streptophyta	Bryopsida	Dicranales	Rhabdoweisiaceae	Dichodontium	4
96527	Viridiplantae	Streptophyta	Bryopsida	Dicranales	Rhabdoweisiaceae	Cynodontium	1
96531	Viridiplantae	Streptophyta	Bryopsida	Dicranales	Rhabdoweisiaceae	Dicranoweisia	24
127157	Viridiplantae	Streptophyta	Bryopsida	Dicranales	Rhabdoweisiaceae	Arctoa	1
175289	Viridiplantae	Streptophyta	Bryopsida	Dicranales	Bruchiaceae	Trematodon	1
115593	Viridiplantae	Streptophyta	Bryopsida	Grimmiales	Grimmiaceae	Grimmia	1
65526	Viridiplantae	Streptophyta	Bryopsida	Grimmiales	Grimmiaceae	Schistidium	17
70137	Viridiplantae	Streptophyta	Bryopsida	Grimmiales	Grimmiaceae	Racomitrium	12
226480	Viridiplantae	Streptophyta	Bryopsida	Grimmiales	Grimmiaceae	Coscinodon	3
67424	Viridiplantae	Streptophyta	Bryopsida	Grimmiales	Seligeriaceae	Blindia	20
226502	Viridiplantae	Streptophyta	Bryopsida	Grimmiales	Seligeriaceae	Seligeria	1
3224	Viridiplantae	Streptophyta	Bryopsida	Pseudoditrichales	Ditrichaceae	Ceratodon	10
98465	Viridiplantae	Streptophyta	Bryopsida	Pseudoditrichales	Ditrichaceae	Ditrichum	5
98463	Viridiplantae	Streptophyta	Bryopsida	Pseudoditrichales	Ditrichaceae	Distichium	26
324196	Viridiplantae	Streptophyta	Bryopsida	Pseudoditrichales	Saelaniaceae	Saelania	11
70127	Viridiplantae	Streptophyta	Bryopsida	Buxbaumiales	Buxbaumiaceae	Buxbaumia	3
65531	Viridiplantae	Streptophyta	Bryopsida	Timmiales	Timmiaceae	Timmia	11
65540	Viridiplantae	Streptophyta	Bryopsida	Diphysciales	Diphysciaceae	Diphyscium	3
111663	Viridiplantae	Streptophyta	Polytrichopsida	Polytrichales	Polytrichaceae	Pogonatum	13
37309	Viridiplantae	Streptophyta	Polytrichopsida	Polytrichales	Polytrichaceae	Atrichum	2
3212	Viridiplantae	Streptophyta	Polytrichopsida	Polytrichales	Polytrichaceae	Polytrichum	20
111659	Viridiplantae	Streptophyta	Polytrichopsida	Polytrichales	Polytrichaceae	Oligotrichum	26
129211	Viridiplantae	Streptophyta	Polytrichopsida	Polytrichales	Polytrichaceae	Polytrichastrum	15
111661	Viridiplantae	Streptophyta	Polytrichopsida	Polytrichales	Polytrichaceae	Psilopilum	7
37419	Viridiplantae	Streptophyta	Tetraphidopsida	Tetraphidales	Tetraphidaceae	Tetraphis	10
13804	Viridiplantae	Streptophyta	Sphagnopsida	Sphagnales	Sphagnaceae	Sphagnum	3
13796	Viridiplantae	Streptophyta	Andreaeopsida	Andreaeales	Andreaeaceae	Andreaea	6
3196	Viridiplantae	Streptophyta	Marchantiopsida	Marchantiales	Marchantiaceae	Marchantia	4
53028	Viridiplantae	Streptophyta	Marchantiopsida	Marchantiales	Marchantiaceae	Preissia	25
56913	Viridiplantae	Streptophyta	Marchantiopsida	Marchantiales	Aytoniaceae	Asterella	4
41838	Viridiplantae	Streptophyta	Marchantiopsida	Marchantiales	Conocephalaceae	Conocephalum	4
122616	Viridiplantae	Streptophyta	Marchantiopsida	Marchantiales	Cleveaceae	Peltolepis	15
179046	Viridiplantae	Streptophyta	Marchantiopsida	Marchantiales	Cleveaceae	Sauteria	12
122614	Viridiplantae	Streptophyta	Marchantiopsida	Marchantiales	Cleveaceae	Athalamia	6
122624	Viridiplantae	Streptophyta	Marchantiopsida	Blasiales	Blasiaceae	Blasia	14
41851	Viridiplantae	Streptophyta	Jungermanniopsida	Jungermanniales	Calypogeiaceae	Calypogeia	2
209792	Viridiplantae	Streptophyta	Jungermanniopsida	Jungermanniales	Gymnomitriaceae	Gymnomitrion	4
209803	Viridiplantae	Streptophyta	Jungermanniopsida	Jungermanniales	Gymnomitriaceae	Nardia	3
209794	Viridiplantae	Streptophyta	Jungermanniopsida	Jungermanniales	Gymnomitriaceae	Marsupella	1
537840	Viridiplantae	Streptophyta	Jungermanniopsida	Jungermanniales	Gymnomitriaceae	Prasanthus	7
248350	Viridiplantae	Streptophyta	Jungermanniopsida	Jungermanniales	Lophoziaceae	Tritomaria	4
209799	Viridiplantae	Streptophyta	Jungermanniopsida	Jungermanniales	Lophoziaceae	Lophozia	13
3202	Viridiplantae	Streptophyta	Jungermanniopsida	Jungermanniales	Jungermanniaceae	Jungermannia	5
463570	Viridiplantae	Streptophyta	Jungermanniopsida	Jungermanniales	Jungermanniaceae	Eremonotus	2
984549	Viridiplantae	Streptophyta	Jungermanniopsida	Jungermanniales	Arnelliaceae	Arnellia	5
209788	Viridiplantae	Streptophyta	Jungermanniopsida	Jungermanniales	Antheliaceae	Hygrobiella	1
362807	Viridiplantae	Streptophyta	Jungermanniopsida	Jungermanniales	Geocalycaceae	Geocalyx	13
280811	Viridiplantae	Streptophyta	Jungermanniopsida	Jungermanniales	Harpanthaceae	Harpanthus	54
56926	Viridiplantae	Streptophyta	Jungermanniopsida	Jungermanniales	Lepidoziaceae	Lepidozia	3
53018	Viridiplantae	Streptophyta	Jungermanniopsida	Jungermanniales	Plagiochilaceae	Plagiochila	6
70556	Viridiplantae	Streptophyta	Jungermanniopsida	Jungermanniales	Lophocoleaceae	Chiloscyphus	16
3206	Viridiplantae	Streptophyta	Jungermanniopsida	Jungermanniales	Lophocoleaceae	Lophocolea	3
70213	Viridiplantae	Streptophyta	Jungermanniopsida	Jungermanniales	Blepharostomataceae	Blepharostoma	28
41847	Viridiplantae	Streptophyta	Jungermanniopsida	Jungermanniales	Scapaniaceae	Scapania	17
248353	Viridiplantae	Streptophyta	Jungermanniopsida	Jungermanniales	Scapaniaceae	Diplophyllum	1
255938	Viridiplantae	Streptophyta	Jungermanniopsida	Jungermanniales	Cephaloziaceae	Odontoschisma	38
70211	Viridiplantae	Streptophyta	Jungermanniopsida	Jungermanniales	Cephaloziaceae	Cephalozia	17
248320	Viridiplantae	Streptophyta	Jungermanniopsida	Jungermanniales	Anastrophyllaceae	Anastrophyllum	1
209797	Viridiplantae	Streptophyta	Jungermanniopsida	Jungermanniales	Anastrophyllaceae	Barbilophozia	2
248325	Viridiplantae	Streptophyta	Jungermanniopsida	Jungermanniales	Anastrophyllaceae	Gymnocolea	40
248348	Viridiplantae	Streptophyta	Jungermanniopsida	Jungermanniales	Anastrophyllaceae	Tetralophozia	17
280806	Viridiplantae	Streptophyta	Jungermanniopsida	Jungermanniales	Cephaloziellaceae	Cephaloziella	5
248335	Viridiplantae	Streptophyta	Jungermanniopsida	Jungermanniales	Myliaceae	Mylia	257
56942	Viridiplantae	Streptophyta	Jungermanniopsida	Porellales	Porellaceae	Porella	1
139836	Viridiplantae	Streptophyta	Jungermanniopsida	Porellales	Radulaceae	Radula	1
70215	Viridiplantae	Streptophyta	Jungermanniopsida	Ptilidiales	Ptilidiaceae	Ptilidium	3
70217	Viridiplantae	Streptophyta	Jungermanniopsida	Metzgeriales	Aneuraceae	Aneura	86
39025	Viridiplantae	Streptophyta	Jungermanniopsida	Metzgeriales	Aneuraceae	Riccardia	1
37398	Viridiplantae	Streptophyta	Jungermanniopsida	Metzgeriales	Metzgeriaceae	Metzgeria	3
40339	Viridiplantae	Streptophyta	Jungermanniopsida	Pelliales	Pelliaceae	Pellia	28
71400	Viridiplantae	Streptophyta	Jungermanniopsida	Pallaviciniales	Moerckiaceae	Moerckia	6
37405	Viridiplantae	Streptophyta	Haplomitriopsida	Calobryales	Haplomitriaceae	Haplomitrium	1
3148	Viridiplantae	Streptophyta	Charophyceae	Charales	Characeae	Nitella	96
37933	Viridiplantae	Streptophyta	Charophyceae	Charales	Characeae	Tolypella	81
3052	Viridiplantae	Chlorophyta	Chlorophyceae	Chlamydomonadales	Chlamydomonadaceae	Chlamydomonas	9
44744	Viridiplantae	Chlorophyta	Chlorophyceae	Chlamydomonadales	Haematococcaceae	Haematococcus	1
159719		Evosea	Eumycetozoa	Physariida	Physaraceae	Fuligo	1
289935		Evosea	Eumycetozoa	Physariida	Didymiaceae	Diderma	1
137616		Evosea	Eumycetozoa	Stemonitida	Stemonitidae	Stemonitis	3
1258716		Evosea	Eumycetozoa	Stemonitida	Stemonitidae	Stemonaria	1
211106		Evosea	Eumycetozoa	Liceales	Enteridiidae	Lycogala	4
219850		Evosea	Eumycetozoa	Trichiida	Trichiidae	Trichia	1
435414		Evosea	Eumycetozoa		Ceratiomyxaceae	Ceratiomyxa	1
1177		Cyanobacteria		Nostocales	Nostocaceae	Nostoc	1
