## Supplementary material for "Airborne eDNA captures three decades of ecosystem biodiversity": Data_S4 (part 1 of 3)

### Sheet: DataS4_GBM_training_test_data_1
tax_id	genus	type	set	kingdomBacteria	kingdomFungi	kingdomMetazoa	kingdomViridiplantae	abundace_sd	abundance_mean	abundance_mean_minimizerC_ratio	abundance_mean_minimizerT_ratio	abundance_mean_squared	abundance_median	abundance_median_minimizerC_ratio	abundance_median_minimizerT_ratio	abundance_median_squared	abundance_percentile_5th	abundance_percentile_95th	abundance_percentile_95th_squared	abundance_percentile_squared	abundance_sd_squared	confidence_classified	confidence_original	CV	CV_squared	mhg_per_kmer	minimizers_clade	minimizers_taxon	other_kmers_classified_ratio	other_kmers_distance	other_kmers_distance_lineage_excluded	other_kmers_lineage_ratio	other_kmers_root_ratio	total_kmers	total_sequence_clade	total_sequence_taxon	weeks_present	weeks_present_squared	1974_21	1974_22	1974_23	1974_24	1974_25	1974_26	1974_27	1974_28	1974_29	1974_30	1974_31	1974_32	1974_33	1974_34	1974_35	1974_36	1974_37	1974_38	1974_39	1974_40	1976_20	1976_21	1976_22	1976_23	1976_24	1976_25	1976_26	1976_27	1976_28	1976_29	1976_30	1976_31	1976_32	1976_33	1976_34	1976_35	1976_36	1976_37	1976_38	1976_39	1976_40	1978_20	1978_21	1978_22	1978_23	1978_24	1978_25	1978_26	1978_27	1978_28	1978_29	1978_30	1978_31	1978_32	1978_33	1978_34	1978_35	1978_36	1978_37	1978_38	1978_39	1978_40	1978_41	1978_42	1978_43	1978_44	1978_45	1978_46	1980_21	1980_22	1980_23	1980_24	1980_25	1980_26	1980_27	1980_28	1980_29	1980_30	1980_31	1980_32	1980_33	1980_34	1980_35	1980_36	1980_37	1980_38	1980_39	1980_40	1980_41	1980_42	1982_21	1982_22	1982_23	1982_24	1982_25	1982_26	1982_27	1982_28	1982_29	1982_30	1982_31	1982_32	1982_33	1982_34	1982_35	1982_36	1982_37	1982_38	1982_39	1982_40	1984_20	1984_22	1984_23	1984_24	1984_25	1984_26	1984_27	1984_28	1984_29	1984_30	1984_31	1984_32	1984_33	1984_34	1984_35	1984_36	1984_37	1984_38	1984_39	1984_41	1984_42	1986_24	1986_25	1986_26	1986_27	1986_28	1986_29	1986_30	1986_31	1986_32	1986_34	1988_22	1988_23	1988_24	1988_25	1988_26	1988_27	1988_28	1988_29	1988_30	1988_31	1988_32	1988_33	1988_34	1988_35	1988_36	1988_37	1988_38	1988_39	1988_40	1988_41	1988_44	1990_23	1990_24	1990_25	1990_26	1990_27	1990_28	1990_29	1990_30	1990_31	1990_32	1990_33	1990_34	1990_35	1990_36	1990_37	1990_38	1990_39	1990_41	1992_22	1992_23	1992_24	1992_25	1992_26	1992_27	1992_28	1992_29	1992_30	1992_31	1992_32	1992_33	1992_34	1992_35	1992_36	1992_37	1992_38	1992_39	1992_40	1992_41	1992_42	1994_19	1994_21	1994_22	1994_24	1994_25	1994_26	1994_27	1994_28	1994_29	1994_30	1994_31	1994_32	1994_33	1994_34	1994_35	1994_36	1994_37	1994_38	1994_39	1994_40	1994_41	1994_42	1996_23	1996_24	1996_25	1996_26	1996_27	1996_28	1996_29	1996_30	1996_31	1996_32	1996_33	1996_34	1996_35	1996_36	1996_37	1996_38	1996_39	1996_40	1996_41	1996_44	1998_20	1998_21	1998_23	1998_24	1998_25	1998_26	1998_27	1998_28	1998_29	1998_30	1998_31	1998_32	1998_33	1998_34	1998_35	1998_36	1998_37	1998_38	1998_39	1998_40	1998_41	2000_20	2000_21	2000_22	2000_23	2000_25	2000_26	2000_27	2000_28	2000_30	2000_31	2000_32	2000_33	2000_34	2000_35	2000_36	2000_37	2000_38	2000_39	2000_40	2000_41	2000_42	2002_17	2002_18	2002_19	2002_20	2002_21	2002_22	2002_23	2002_24	2002_27	2002_30	2002_31	2002_32	2002_33	2002_34	2002_35	2002_36	2002_37	2002_38	2002_39	2002_40	2002_41	2004_16	2004_19	2004_21	2004_22	2004_23	2004_24	2004_25	2004_26	2004_27	2004_28	2004_29	2004_30	2004_31	2004_32	2004_33	2004_34	2004_35	2004_36	2004_37	2004_38	2004_39	2004_40	2004_41	2004_42	2004_46	2006_17	2006_18	2006_20	2006_21	2006_22	2006_23	2006_24	2006_25	2006_26	2006_27	2006_28	2006_29	2006_30	2006_31	2006_32	2006_33	2006_34	2006_35	2006_36	2006_37	2006_38	2006_39	2006_40	2006_41	2006_42	2008_16	2008_18	2008_19	2008_20	2008_21	2008_23	2008_24	2008_26	2008_27	2008_28	2008_29	2008_30	2008_31	2008_32	2008_33	2008_34	2008_35	2008_36	2008_38	2008_39	2008_40	2008_41	2008_42	2008_43
81	Hyphomicrobium	TRUE	training	1	0	0	0	1.0649	2.92905	1.28e-07	6.22e-06	8.57931	2.87394	1.26e-07	6.1e-06	8.25951	1.50063	4.47285	20.0064	2.25189	1.13402	0.776607	0.431937	0.363567	0.132181	0.183022	22869017	471096	0.218722	5.9007	10.9489	0.170392	0.00389443	60067684	102176170	0	380	144400	3.5732	3.54044	1.74453	2.54868	2.4786	1.27825	1.48964	0.169213	1.38073	1.53206	2.52126	1.85588	0.635695	1.16281	2.24284	1.84278	2.70021	2.00091	0.862106	2.4822	3.74029	4.33969	3.75457	3.0704	2.79671	3.22154	3.70844	2.58033	2.39663	2.07375	1.51966	3.02099	1.6682	1.8651	2.42706	3.47777	2.65244	3.67301	2.29883	3.23055	4.01349	4.09702	4.11484	4.37652	2.93658	3.61228	5.53693	2.62457	1.6365	3.5784	2.91659	3.0194	2.08721	1.78239	1.6894	3.55026	1.96446	1.50114	2.37872	2.45723	2.80485	2.69557	3.44565	4.30199	4.1509	3.39623	4.48942	5.61057	2.62681	3.11672	1.53317	2.90612	2.56453	3.83555	2.08864	2.07481	1.34774	1.07966	2.71519	4.13026	2.1484	2.52345	2.02222	2.69058	2.28395	2.81067	3.4917	2.76164	3.34143	3.2675	4.02167	3.83444	3.371	3.06923	3.97687	1.89806	1.85154	2.21617	3.04145	2.18111	2.29304	1.66819	1.72559	0.535863	2.44768	2.15348	2.28028	3.18494	3.13726	2.55022	2.5903	2.14964	2.30996	2.22644	2.62255	3.29289	2.69099	3.40535	0.471303	1.62155	2.39988	4.77285	3.48675	2.63989	3.37432	3.44233	2.88954	2.35586	3.65573	2.96464	4.22748	2.72624	4.00967	2.34236	2.65568	3.51243	2.89196	1.84072	2.33454	1.77811	3.38132	3.15449	2.99644	3.45453	3.71501	2.18727	2.55075	2.54646	1.70098	2.57039	2.57297	2.70911	3.04298	2.36151	1.89199	3.67216	2.0034	3.24994	3.24087	7.95787	7.8291	6.57495	2.54185	3.49475	3.14153	2.30118	2.16507	1.5963	2.65823	1.7466	1.92655	2.18047	1.90272	1.59156	2.30373	3.03577	2.57751	3.36798	2.42461	3.236	4.47196	3.55736	4.11578	1.55143	2.9536	2.05998	2.42186	2.04311	2.99746	2.46954	2.53154	1.51523	1.49104	2.14091	3.72634	2.74977	1.93553	1.96592	1.75714	2.07405	3.50055	3.92983	3.0958	2.95479	2.99177	3.9632	1.77374	1.6304	4.3499	2.03629	2.49357	2.36291	1.69761	1.79815	2.02602	2.554	3.21265	2.01919	4.01844	3.0799	2.62184	2.84647	3.35548	3.56567	2.97161	3.00364	3.83689	2.5833	1.7705	2.96052	2.04341	1.54788	2.63638	4.2207	3.12485	1.12567	3.08961	3.3023	3.40332	2.76588	3.09436	6.30419	4.34907	4.44679	4.37179	3.99002	2.73096	2.75135	1.91612	1.14952	1.60148	1.5305	2.10705	0.865282	2.59929	1.96032	1.58358	1.89775	2.89297	1.56073	1.81831	3.55065	3.87611	6.02298	3.53635	3.31199	2.98971	3.69458	2.90862	2.22947	4.1115	0.652666	2.41914	3.04185	2.49297	1.61296	2.26049	2.77592	3.07975	3.68828	3.8548	2.96005	3.36379	3.18152	3.14054	2.36743	4.56834	4.1675	3.10853	3.9281	3.41087	3.11745	1.94798	2.81886	2.38436	3.71347	3.32934	4.0527	2.70017	3.81333	3.57101	2.74742	3.87057	3.13752	5.18649	4.16826	3.6371	3.47701	5.05144	4.32325	4.45981	3.5304	2.92619	3.255	2.93327	1.23711	1.16684	2.19232	2.66783	2.81701	2.46049	1.58585	2.68844	2.43205	4.13886	3.00599	2.73854	3.17446	3.7296	4.12721	4.58289	4.47198	5.43987	4.38267	2.85834	3.31541	4.41285	4.35267	4.20572	3.84596	3.55661	3.36937	4.15975	4.50962	2.084	3.66564	2.32011	2.94618	2.70562	1.76488	3.81317	4.29732	5.3329	3.61428	3.45956	2.9648	5.68659	3.47846	4.04945	4.86506	3.77905	4.13365	2.65168	2.42704	2.42628	3.03401	2.39923	3.23492	1.45095	3.93914	2.02436	1.97943	2.37676	3.70276	3.19229	4.0866	5.23743	2.82461	2.97524	3.34767
237	Flavobacterium	TRUE	training	1	0	0	0	0.975139	5.06815	2.01e-08	2.33e-07	25.6861	4.95935	1.96e-08	2.28e-07	24.5952	3.74302	6.75054	45.5697	14.0102	0.950896	0.736618	0.402073	0.192405	0.0370199	0.181596	252669804	21749614	0.240437	9.79339	21.4948	0.180583	0.000803304	258573944	2035319413	2051	380	144400	5.77238	5.72084	5.20085	4.56757	4.4606	4.66226	5.33151	5.93948	5.25187	3.72278	3.89641	4.02511	3.1208	4.29376	5.07962	4.14187	4.03635	3.95499	4.64673	5.27155	6.58016	7.14778	5.85656	5.37317	5.47431	5.09986	5.49302	5.14641	6.14922	4.25801	4.40329	4.34109	3.39666	4.94707	4.17597	4.70732	3.59493	4.73866	4.52085	4.95992	5.36652	8.68875	5.94244	6.38072	5.54268	4.15424	6.28181	4.80581	4.79634	4.88404	5.89305	5.5054	4.51581	3.74408	4.17451	5.28084	3.90959	4.22845	4.37725	4.86413	5.71482	4.56241	4.69661	5.12339	6.79807	5.77262	4.74137	7.38081	4.66376	6.18724	4.32641	4.17758	6.11714	4.06535	4.29726	5.42585	4.88607	4.28521	5.33216	4.46604	6.31499	4.90157	5.57162	6.63673	5.16555	5.10405	5.82876	5.12403	5.69798	5.30529	6.67049	5.6958	5.1012	5.06125	9.72538	4.54816	4.07383	5.1316	4.86404	3.95175	4.73233	3.15877	5.86679	3.53626	4.29365	5.13503	4.3634	5.1823	3.37196	4.79331	4.98902	4.74344	4.904	4.23889	7.79523	4.94044	5.07211	4.933	4.36228	4.68916	3.82051	8.20557	3.98081	4.11806	3.9096	3.71504	4.61489	4.73942	7.03884	4.63387	4.858	5.97464	4.8946	3.37265	4.06847	4.26901	5.15871	3.9654	5.17016	4.33221	3.95191	5.51143	5.36721	4.37445	5.47933	5.11738	5.64661	4.84291	5.42486	4.6064	3.46746	4.53435	4.82609	4.29714	5.37599	4.17093	3.33851	4.36256	4.57903	5.39487	4.72127	5.543	6.43415	5.27634	4.52013	5.63862	6.00437	5.90046	4.53085	5.76379	5.76507	3.83071	3.6963	3.75963	4.2287	4.65067	4.0144	4.68135	3.71998	5.02633	4.14525	6.0297	5.47155	4.26918	5.35395	5.277	4.71215	4.53695	5.66946	6.38739	6.15186	3.77668	5.27159	5.07971	3.8872	4.65702	4.27692	4.56295	4.58605	5.07694	4.60441	5.11669	5.01065	5.20682	5.20929	4.44454	5.98159	5.47155	4.7554	4.98182	5.70976	5.6715	4.41892	4.54226	4.39951	3.74623	3.83502	4.29975	5.60537	5.06011	4.51239	4.73804	4.61822	5.60424	5.64176	5.64911	5.48391	4.24778	4.45456	4.66594	4.62218	4.81141	4.88004	3.93694	4.45235	3.65236	4.16628	5.68136	5.3058	5.68547	5.96621	6.65331	6.90129	5.93201	6.57125	6.29279	5.03893	7.28278	5.99563	3.81154	3.85793	5.31121	5.09011	4.13987	4.64696	4.39565	4.1883	3.90459	4.0587	5.03241	5.02497	6.13905	6.06811	6.45765	5.17691	4.39314	5.35325	5.8464	4.04815	3.85696	4.17997	5.17903	4.98276	5.29596	4.24313	3.99053	4.1633	4.38549	4.49725	4.45632	4.55654	4.82714	4.42638	5.15314	5.34384	4.19123	6.89179	6.37098	5.46201	5.05704	5.32595	4.4364	5.51015	6.24322	5.09173	3.68231	3.90191	3.6347	4.75551	3.98953	4.49216	4.20953	4.9573	5.07865	6.6853	5.954	5.51681	5.3523	6.07564	6.46586	4.82116	5.46689	5.0144	4.90203	4.21816	4.23308	4.7869	5.21027	6.34069	4.52474	4.73817	4.64125	4.15539	4.94756	5.28331	5.31757	4.66321	5.86762	5.58431	6.98274	6.68805	5.98714	6.2054	5.69383	4.56655	5.13941	5.10865	4.35267	3.58258	4.38813	4.73477	5.53441	5.27712	4.78499	6.69858	5.23816	5.05784	5.19617	3.67469	5.08042	4.9057	4.78286	6.24613	4.75345	5.30602	5.30091	8.0815	8.58116	7.5728	7.96533	8.24419	6.74803	6.09182	4.23878	3.70197	4.95879	4.30125	5.43514	5.76222	5.5996	5.07313	5.40571	5.24699	4.63098	6.607	6.01792	6.04448	6.05443	7.08246	7.34611
286	Pseudomos	TRUE	training	1	0	0	0	1.35047	8.20973	8.82e-09	3.41e-08	67.3997	7.9722	8.57e-09	3.31e-08	63.556	6.30716	10.7398	115.343	39.7803	1.82377	0.651127	0.585837	0.164496	0.0270591	0.298369	930781155	241058806	0.757891	6.40391	20.0309	0.751836	0.350863	72463373513	55040744834	3949	380	144400	8.37836	8.93449	7.97857	8.36173	6.85179	9.83323	9.55171	8.24373	7.73401	6.30679	8.23416	7.24644	5.82675	8.28154	9.60268	10.6629	8.20693	8.26395	7.05054	9.05176	8.27358	7.93579	8.40482	7.50331	9.15066	7.46172	8.02619	7.4157	8.91805	7.27157	7.01367	7.47633	6.26662	7.38127	7.56589	6.9777	7.97035	7.95427	8.07047	8.40739	8.06147	8.43625	9.68861	9.89919	8.52935	8.13358	8.09944	7.77617	7.91901	7.10301	7.83478	7.20866	7.96279	6.87165	6.13561	7.63621	8.02125	8.24351	7.89143	7.41366	8.3033	8.69383	7.80036	7.40106	8.20007	8.30483	8.27565	7.57815	9.04485	6.91165	6.30718	8.06344	8.34328	7.8891	7.40288	6.20042	5.87113	7.97634	7.17658	6.72828	6.80523	8.28404	6.14647	9.74263	7.1469	7.92954	6.99737	7.68037	8.04568	8.33653	8.79153	8.51811	8.05997	8.6801	10.2444	7.44672	7.60441	7.20851	7.68341	7.75666	8.45189	7.49511	7.2302	7.86027	6.83572	9.4133	7.87758	7.52919	7.06799	7.6563	6.95781	9.23922	7.71151	7.55892	6.3708	10.2812	7.01614	8.29903	6.64323	10.5003	12.5801	7.40088	11.6547	7.89724	8.98987	8.39167	7.73329	9.89813	15.8763	8.26235	10.312	7.04076	8.64258	7.1694	7.23411	5.93154	6.58993	6.40277	5.9007	7.01705	7.59093	9.55782	7.13831	8.17382	8.0805	6.95533	6.26687	7.56376	8.44382	8.22026	7.32092	8.34071	7.72437	8.01022	5.60113	7.89596	10.9804	8.37292	9.22159	8.4964	8.26957	8.33779	6.99133	7.06131	6.14139	7.05253	7.73221	6.45038	6.7175	9.12716	7.06389	7.00538	7.88959	6.46752	6.35241	6.81074	7.46344	7.88213	7.10711	8.37153	6.64353	9.18631	8.6093	7.1957	10.9064	7.20236	6.91835	11.0235	5.92688	6.80381	8.85858	6.32663	6.86697	5.54791	5.93043	7.70683	7.21036	7.31845	5.45271	6.67028	8.50908	7.87458	8.05751	7.92985	8.2267	7.18596	9.08159	6.73142	8.36643	8.31491	5.97282	9.4036	6.90575	6.63122	7.81688	6.7599	7.25916	5.8559	7.31686	7.92045	6.83517	8.09072	6.91508	7.64597	7.27512	9.05918	7.60265	7.70853	7.94221	8.20921	6.24461	6.7833	8.53096	7.03765	7.58443	6.68854	8.70604	9.33153	10.3239	8.47578	8.67663	9.32187	9.45242	8.79971	11.2954	8.66546	8.22086	10.4089	8.60828	7.67633	7.94201	7.95722	7.59416	10.6859	9.10455	10.7931	9.51787	7.92135	7.13418	6.8287	8.45587	9.74161	8.87725	8.98276	8.51785	9.31131	7.93382	7.87645	7.7386	8.73426	8.97576	9.06625	8.48909	8.63043	9.45154	7.31719	6.98464	7.67273	9.90902	8.49467	8.66246	7.88127	9.15949	8.81818	9.17284	7.61876	11.7233	10.737	10.5729	8.21337	9.47401	7.29105	7.027	10.2281	7.90895	8.86836	8.23174	6.5922	7.89809	7.95578	7.81641	7.807	8.56052	8.46323	10.9971	11.4239	10.6097	10.5709	10.3075	11.083	10.368	10.7051	9.14721	9.21698	7.65531	7.52841	10.9526	8.82349	7.828	8.02546	9.38435	9.35874	8.30507	13.7141	9.62522	11.0642	10.3493	9.61952	9.7484	11.1661	11.7504	9.42616	9.74391	9.40962	8.896	7.69831	7.11155	7.54742	7.32634	10.9341	7.29679	7.22268	7.32713	8.5014	7.05168	8.91478	7.44277	8.52305	7.77381	7.86384	8.77325	8.77683	8.23164	7.08691	7.92808	8.28413	10.2668	9.5433	8.94793	9.95486	9.63775	8.35739	8.37425	7.45074	7.97405	7.90407	10.5911	7.47188	6.97415	7.7329	11.554	7.33152	10.1955	7.76344	8.90696	8.08213	7.85926	7.87165	8.42549	8.57591
374	Bradyrhizobium	TRUE	training	1	0	0	0	1.00917	6.31087	2.85e-08	1.59e-07	39.827	6.25334	2.83e-08	1.58e-07	39.1043	4.79443	8.12625	66.0359	22.9866	1.01842	0.471201	0.237697	0.15991	0.0255712	0.162982	221219874	39661404	0.349931	4.85176	9.95267	0.299037	0.00378905	1045537467	2373692987	0	380	144400	7.62486	8.16602	5.94604	7.07033	5.97502	5.8549	5.53681	4.41805	5.50631	4.79537	6.04107	9.14348	4.70931	5.96218	6.60963	4.95981	6.97939	6.49852	5.19541	6.87855	7.90091	8.4676	8.77969	7.72648	7.52731	7.50189	6.8228	6.53846	7.38418	6.39635	6.33324	6.3776	5.56912	5.83687	6.84427	7.10089	8.12979	8.63753	6.86808	7.6489	8.33137	7.78129	8.6006	8.85895	7.66346	8.58914	6.72727	6.22673	5.2444	5.73274	5.34619	5.93297	5.7609	5.71345	6.38196	6.47975	4.85724	4.73554	5.6723	5.99465	6.81125	6.83044	7.30444	8.24871	8.45277	7.75299	10.3224	7.54386	6.37926	7.79257	5.58727	6.69292	6.39329	8.10325	6.68239	5.44294	5.09248	6.88347	5.96473	6.41004	5.15419	5.37964	4.83648	5.93638	5.50695	6.51836	6.54235	6.81175	7.3985	6.73297	7.24297	7.84641	7.87309	7.4318	8.2618	6.02196	5.83356	6.05439	6.8799	6.57974	6.59785	6.26842	5.79267	5.6177	5.99897	5.51328	6.443	6.20403	5.68386	5.78748	5.98363	6.55941	6.28082	6.30297	5.97686	6.77689	6.46663	7.38935	5.11145	5.65497	5.9884	7.25569	8.05647	5.80154	6.38976	7.29294	6.82683	6.36001	6.66524	6.63206	7.18534	6.17445	6.49086	5.60199	6.57865	6.21758	5.38852	5.39939	5.0178	5.54251	6.45734	7.54927	7.27735	7.85898	6.60514	6.62332	5.37275	5.87171	4.7991	5.41451	5.65001	6.50281	6.8671	5.45584	4.43074	5.25739	5.04383	6.99343	6.27244	7.15957	7.05822	8.12606	6.978	6.81617	6.30052	5.87655	5.2937	4.51405	5.89972	4.64404	5.30532	5.14966	5.96487	4.83066	5.611	5.70403	7.02942	6.64459	6.851	6.56914	5.72248	7.47403	8.49215	6.07943	7.57149	6.13695	5.38314	5.33986	5.96	5.6742	5.08295	4.69552	4.73054	5.67081	5.40464	6.18227	5.37309	5.8085	5.95718	6.17947	7.27281	8.26044	7.20298	6.53978	6.63922	5.94999	4.89985	6.29402	7.20389	5.67933	5.31307	6.08369	5.05891	5.90971	5.1889	5.19746	5.99503	5.81518	6.21817	6.98972	6.32265	6.24288	6.88905	6.93507	5.88013	5.99441	6.73467	5.86344	4.77667	5.95055	4.97121	4.70239	6.01735	7.30852	6.10803	4.60161	6.39018	7.22555	6.41042	6.47327	6.54608	8.10932	7.52818	7.80377	8.24924	7.2945	5.99266	5.86581	5.28224	5.27937	4.34365	5.32778	4.79807	4.13987	5.28588	4.65538	4.8815	4.68651	5.56672	4.21717	5.07394	6.65981	7.03026	8.39421	7.31831	6.35882	6.3518	7.18092	6.25406	5.26966	5.72891	4.34577	5.27302	6.23101	5.38636	4.41684	6.3097	5.61773	5.86823	7.02219	6.80697	5.56261	5.77723	6.30345	6.51805	5.95943	7.4543	7.3738	6.583	7.36617	7.13386	5.75048	5.30888	5.80018	5.15952	6.40731	6.86624	6.1867	5.78458	6.45522	6.56698	5.71993	6.72891	6.36185	7.83062	6.88198	7.11177	6.98167	6.95714	7.4924	7.06698	6.63673	6.5802	5.21515	5.89387	4.97706	4.86021	5.20209	5.35153	5.89268	5.57526	4.82252	5.76792	5.66443	6.60246	6.18908	5.61075	6.13889	6.52643	7.91212	7.56838	7.81511	7.47454	7.6661	7.11872	6.25262	6.70255	6.76417	4.85828	6.20902	5.96242	5.19199	5.98023	7.15957	4.25062	5.62762	5.15329	6.72896	5.0766	5.48665	5.79226	6.87277	7.40307	5.80478	6.14577	5.9982	8.43846	7.15188	7.35007	8.00373	7.56514	7.48962	6.02563	5.92399	5.71296	6.0899	4.98732	6.85104	5.26009	6.58242	5.37502	5.08248	5.24114	6.26846	6.27628	6.5555	7.42187	5.97875	6.45676	6.59038
469	Acinetobacter	TRUE	training	1	0	0	0	0.974233	5.29131	2.88e-08	1.23e-07	27.998	5.1486	2.8e-08	1.2e-07	26.5081	4.02326	6.93072	48.0349	16.1866	0.949129	0.603449	0.498789	0.184119	0.0338999	0.276843	183657701	42990364	0.653966	5.75586	20.8896	0.635172	0.00935166	468113162	21703476600	0	380	144400	6.35625	6.67153	5.80808	5.17722	4.39997	5.00119	4.23502	5.39127	4.81456	4.24492	6.18969	5.57816	3.74016	4.59277	7.88863	6.84644	6.55191	6.52831	4.73872	7.01754	7.33504	6.37236	5.89886	6.1427	5.09413	6.12333	5.64588	5.48965	6.10238	5.54262	4.41718	5.30382	4.30544	5.43406	5.5974	6.06015	5.80467	6.64022	6.20907	6.67502	7.23692	6.78527	6.04397	5.96339	5.53685	4.56313	5.20798	4.78308	4.82491	4.5781	4.32431	4.80323	5.47556	4.77442	5.02512	4.63222	6.24001	5.66843	6.13689	5.97642	6.49277	6.66314	5.74396	5.94818	7.14576	6.27831	5.63448	5.34862	6.80957	5.93188	4.47736	5.08639	7.08649	4.81645	5.13042	4.72977	5.1244	4.09661	4.83428	4.98302	4.48989	4.03246	5.51656	7.96577	5.81627	6.3596	6.42571	5.88047	5.38015	7.00813	7.85424	6.06405	6.23562	6.22025	5.60052	4.34281	4.94797	4.92444	4.87833	4.80676	4.76563	4.44298	4.17609	5.1414	5.08152	5.05094	6.33177	5.96285	5.25024	5.94762	5.05612	4.4162	4.80792	5.07476	4.35341	6.90671	4.79185	5.8412	4.93724	5.52394	5.10621	4.47832	5.40872	4.45749	5.11038	6.76558	5.61214	5.28729	6.17801	5.64098	8.41566	6.51208	5.10445	4.7766	4.54759	4.06539	4.26297	4.031	4.02359	4.37303	4.28218	6.20463	5.81942	4.95872	5.78172	4.6691	4.98706	4.62449	4.04	5.74239	4.75531	4.46066	5.56402	4.70264	4.30896	4.62627	4.01116	4.54224	5.84216	5.11386	5.66892	5.03063	6.70583	5.63408	4.88561	5.12292	4.56004	3.9687	4.17872	4.15769	4.11859	4.21669	5.65667	4.15703	3.84108	4.33419	4.80292	4.95475	4.87581	5.16576	4.77391	5.3365	4.80032	5.21243	4.65792	3.89481	4.18086	4.11612	4.37007	4.15567	6.55808	4.05064	4.07532	4.29413	3.96416	4.81421	4.03849	4.09682	3.83139	5.24578	6.0445	5.51558	5.58205	5.73135	5.04117	4.82731	5.51186	4.19379	5.75332	4.57201	4.0059	4.53344	4.23762	3.85374	4.03176	5.33596	4.53962	4.41359	4.83021	5.59423	5.04722	4.20795	5.23806	5.33218	5.90566	6.14962	5.64017	5.13471	5.08588	5.29532	3.65916	5.01466	5.42322	3.80205	5.39313	4.06492	4.81093	5.90339	5.32346	6.687	5.33532	5.40981	7.21461	6.10075	7.30763	5.9721	5.4829	7.82265	6.2523	4.88615	5.02988	4.54582	4.32513	4.72184	3.98716	4.01703	4.38068	3.11921	3.9723	4.45469	4.34246	4.95345	5.73431	6.21874	6.21326	5.83268	5.83132	5.68848	4.42415	5.06416	5.28356	3.82944	4.46678	5.97285	4.6134	4.02594	4.58524	4.52733	4.53726	5.46314	4.68405	6.28347	5.67714	5.65084	5.48956	4.67941	8.08876	6.80959	6.35902	5.16771	5.44155	4.81306	4.55664	5.74109	4.29235	4.11692	6.41233	4.18079	5.59153	5.82901	4.54791	5.3539	5.84679	6.09197	6.86613	7.31173	6.55578	6.48737	5.95542	7.37589	6.69098	6.28215	5.41737	5.87925	5.20864	4.6455	4.95267	4.50614	4.466	4.44435	7.03166	4.97362	4.52657	4.62533	5.30211	6.47449	5.14905	6.56444	6.32008	8.88237	10.1099	5.90134	6.18451	5.92342	4.89808	5.14814	4.84988	4.8118	4.30665	5.34242	6.06218	3.92484	4.08764	4.14023	5.14593	4.06219	4.36318	4.89135	4.47371	4.39376	5.6188	4.84147	5.53074	4.04022	5.6402	6.29606	6.68952	5.97181	6.30459	6.6893	6.92665	5.31818	5.96599	4.57016	4.86559	5.24939	5.17798	3.50769	5.49764	5.17406	4.07751	3.9807	4.55184	4.9339	4.62558	4.69987	5.25849	5.17727	6.05823	5.40642
522	Acidiphilium	TRUE	training	1	0	0	0	1.15187	2.29577	7.65e-07	1.09e-06	5.27054	2.30181	7.67e-07	1.09e-06	5.29835	0.384417	4.17559	17.4356	0.147776	1.32682	0.624431	0.344336	0.501739	0.251742	0.179783	3000519	2109003	0.315868	6.01541	10.0273	0.22636	0.0062352	20149545	37043456	0	380	144400	1.83752	3.09482	0.181658	2.03398	1.69482	0.638855	0.14167	0.277435	0.871359	0.256357	1.39033	0.964838	0.468249	1.68973	0.375232	1.38444	2.99767	1.59436	1.50432	1.87393	3.25889	2.84292	2.19134	1.68813	2.6033	2.02615	1.88995	2.34437	1.67804	1.03888	1.46836	1.37456	1.41077	-0.133762	3.47309	2.78457	2.25718	2.46667	2.29883	6.26004	4.34459	2.09152	3.41308	5.207	3.3447	3.25808	1.14236	2.05742	1.04083	0.990225	1.21689	1.81623	0.780257	0.3849	-0.431027	1.72374	-1.51657	0.110878	2.31089	2.33633	0.819312	1.67716	4.08169	4.78549	4.92004	3.62493	4.17992	3.35866	2.38583	2.83658	1.03748	2.50397	0.395827	1.53278	1.44125	0.572051	-0.559105	-0.384866	-0.153631	1.47007	0.92663	3.50218	0.0608194	1.72833	1.3348	2.65307	1.80354	2.53684	2.60648	2.6165	3.98692	3.01302	3.23379	2.19394	1.60434	3.41906	1.15524	1.25206	1.76987	1.43814	0.678987	2.86269	-0.0844321	1.44481	2.11873	2.16925	1.7647	2.26271	1.3546	2.36666	3.37945	1.75739	0.882899	2.21659	2.18155	4.6126	2.51305	4.14073	0.816318	1.35022	1.00375	2.67262	2.06932	1.74433	3.06004	3.42334	3.43098	1.94191	2.4667	2.21668	3.87211	2.09075	1.97901	1.29363	2.65568	2.34807	2.50872	1.90925	1.67771	1.42649	4.12148	2.90507	2.21175	4.00393	2.82089	3.02619	1.98519	1.8342	1.78411	1.79449	2.56768	1.49024	2.54516	0.989525	-0.240611	0.817217	0.337742	3.99363	2.72638	4.16474	2.88737	5.50161	2.84082	2.22168	2.50506	2.01347	2.58983	1.80875	3.23147	1.92508	1.86916	1.51334	2.04818	2.48343	3.15749	1.82095	1.77136	3.43867	3.35052	3.05555	1.92113	2.8197	3.56185	1.41562	3.52824	2.88836	3.34646	2.56965	1.05441	1.55594	2.17714	0.891025	1.26323	1.80774	1.2559	3.1863	0.387057	1.76873	0.233528	1.76134	4.20587	3.89998	3.82386	2.76679	2.64742	3.20618	1.62289	2.81908	2.45915	1.4249	2.19601	1.62274	1.42708	2.52013	1.99882	1.76194	2.30479	1.60207	2.08557	3.71106	2.37669	2.62236	3.73756	3.49862	2.3141	2.52275	2.12703	2.0043	0.745186	1.44412	0.958565	1.60743	2.70364	1.71301	1.70746	1.07297	2.87304	2.37675	2.05499	1.84952	2.43832	3.91076	4.55612	3.73834	3.86004	2.67697	2.45421	1.38219	0.881962	2.19301	0.899617	2.54562	1.20237	1.15229	1.27633	0.718814	-0.269591	1.81614	1.54135	0.0922551	2.15354	3.38957	3.09	3.09058	2.63834	3.23049	3.0038	2.3709	2.13189	1.78048	1.78483	2.17163	2.31451	2.72241	2.13356	0.639147	1.56432	1.32052	2.72154	2.87762	3.15931	2.72556	3.01314	2.89605	3.39056	3.69667	3.55383	3.19469	2.7078	3.38718	2.86624	3.02964	1.0498	1.75665	2.65026	3.2348	2.67686	1.55886	1.85804	2.8667	3.3578	2.71879	2.55849	2.82411	3.34159	2.80615	2.38661	2.54972	3.53018	2.76929	3.11568	2.69408	2.55663	1.1708	2.76092	1.95806	2.08845	1.69067	1.85143	2.61107	2.66913	1.42372	0.589284	1.64738	2.87938	2.01619	0.583106	2.97484	2.71249	2.68772	4.67568	6.00708	5.54774	3.60631	3.35474	4.61084	3.91489	4.17537	1.67646	2.26909	2.39306	2.87972	2.7957	2.88855	1.69428	2.32829	3.04965	2.41908	3.66572	3.57074	3.22902	4.86791	4.38276	2.78069	3.88051	4.85356	5.07239	2.9804	3.86977	4.89284	2.82434	2.94735	3.06584	2.63367	1.20088	1.96165	1.9745	1.47841	1.77239	1.30628	2.07525	1.19146	2.36643	2.26994	2.68409	3.0605	2.5033	2.53946	1.79611	3.63308
561	Escherichia	TRUE	training	1	0	0	0	1.26576	3.83383	5.8e-08	5.93e-07	14.6982	3.54432	5.36e-08	5.48e-07	12.5622	2.25196	6.25438	39.1173	5.07133	1.60215	0.362349	0.216373	0.330155	0.109003	0.195295	66064604	6462303	0.485902	6.30299	14.9473	0.411925	0.0503402	52335265	101000000000	1447	380	144400	3.58319	3.86604	3.65858	6.15709	5.99696	4.17386	3.67668	3.48626	2.31223	2.40606	3.58322	3.26761	2.34058	3.75039	4.05188	6.57587	5.05146	4.42909	2.30327	5.78626	3.73362	3.48983	3.77167	3.74621	5.16313	5.22401	3.92392	4.37625	3.91588	3.54526	3.59142	4.02787	3.99202	3.08537	2.25333	4.41077	2.77674	3.25725	3.62696	3.38211	3.35326	3.58151	3.22038	3.6426	3.18001	3.90327	4.43596	6.30626	4.02791	2.93629	2.64899	2.80492	2.74776	6.27993	2.97044	2.27749	3.32939	7.61726	2.30082	2.58714	3.45206	3.54339	2.72084	3.56336	3.44877	3.09922	2.96657	3.74749	3.43709	4.72781	3.67932	3.21898	5.34469	5.1235	4.6898	3.96798	3.75873	3.32493	3.15802	2.45278	3.50305	2.89654	2.21383	3.36016	2.09644	2.97413	3.40679	3.40113	2.12438	3.34223	3.04983	5.59401	3.83461	3.83433	4.48986	5.46333	4.68255	5.67547	4.31155	3.90955	4.53107	2.50645	2.3856	3.2387	2.35569	2.61212	2.71993	2.09323	3.18815	5.12145	2.76508	2.6605	6.51966	6.05069	3.67409	5.30364	2.94964	3.42758	3.24103	3.06567	3.23361	2.71345	3.79508	2.50849	2.82722	3.67361	4.67419	2.46937	5.24323	3.36191	4.2414	6.16655	5.06808	6.78682	6.30808	3.43472	3.51524	2.79467	3.01219	4.31822	2.52408	5.63927	4.58227	4.82745	4.58425	5.8491	5.14959	6.75588	2.05543	7.89653	3.31384	3.31929	3.40698	2.86114	2.45165	5.30783	3.14945	2.60414	3.27647	2.83741	3.27517	3.66947	6.58418	5.36788	5.21822	6.05371	6.03423	5.7861	3.63041	3.40386	2.82741	2.83127	3.49187	5.32799	2.36897	2.81194	2.95122	3.31148	2.39208	2.91634	2.5127	4.64146	4.04432	6.10316	5.71823	4.18461	3.51918	2.59522	2.01014	2.7845	2.4777	2.12401	2.57034	1.49332	2.20659	2.6877	2.10864	2.26018	2.32773	2.38577	3.13845	3.77763	5.10704	4.07217	4.19761	4.68773	5.90568	4.64403	6.25304	5.65324	4.23649	3.28658	2.43321	2.93504	5.81201	4.58463	3.16	2.56304	2.9099	2.96866	3.07416	2.33939	3.61144	3.27926	4.54416	5.40324	2.82549	5.7579	6.3949	5.3374	4.0307	4.50634	8.49243	2.11364	2.35597	3.80955	2.63421	2.83713	2.85183	4.05181	1.8296	2.94834	3.59856	3.65689	3.77222	3.46729	3.89963	6.41058	5.42919	5.66966	6.90773	6.2259	5.75922	4.47637	3.34795	3.25397	2.53221	2.18545	2.22597	2.18493	2.46161	3.34591	3.35307	3.75437	4.36367	4.72837	4.89229	4.82029	4.16423	6.60249	5.64925	5.46602	2.77253	3.46558	2.63356	2.02169	4.462	2.69667	2.87743	2.1217	3.27187	3.6442	2.56285	2.68067	3.03451	3.04194	3.60068	3.0929	3.21708	4.03413	3.75205	6.43005	4.97556	3.29855	2.81207	2.45043	4.08851	2.40515	2.22077	3.63063	2.71669	2.82312	2.74875	3.47951	3.99842	3.9694	3.63234	2.9613	3.37425	4.85366	4.77309	4.59978	4.88839	5.133	6.63587	6.29031	5.26396	2.79851	5.0154	3.79847	3.02657	3.81816	6.16248	5.44637	3.66285	4.12223	6.13647	2.43524	3.18099	3.72438	4.80706	3.86643	3.47162	3.28927	4.09535	3.05629	3.91915	4.03174	6.09455	5.92629	4.44626	3.41398	5.44681	2.76558	2.40082	3.93172	2.95325	4.84578	3.54319	2.85348	3.14275	3.00623	3.24387	2.36186	3.17868	4.87009	4.71929	3.55296	4.20314	4.53418	6.1166	3.92914	4.80564	5.83757	6.72055	6.17786	3.76964	2.52463	2.78364	3.56332	2.87516	2.27905	5.86248	2.89593	2.9115	2.16699	2.78991	2.60209	3.34474	2.75229
911	Nitrobacter	TRUE	training	1	0	0	0	1.16238	1.82861	3.58e-07	9.81e-06	3.34382	1.80202	3.53e-07	9.66e-06	3.24726	-0.0132363	3.79699	14.4171	0.000175199	1.35112	0.546047	0.275095	0.635661	0.404065	0.163524	5106020	186480	0.315488	4.79549	7.93907	0.243822	0.00342625	11944405	29139519	0	379	143641	2.85971	4.59315	1.37939	2.30959	1.83651	0.831718	0.495591	-0.441745	0.664851	-0.28978	1.44653	2.04248	0.969214	1.21901	1.61752	0.568928	2.58535	1.55275	0.486851	2.61025	3.48848	4.17048	4.06991	3.34596	3.13802	3.32725	2.3927	1.93803	3.07298	1.63029	1.69677	1.89697	1.55571	1.16781	2.38407	3.05929	3.50817	4.192	2.4376	3.17925	3.81822	3.28361	4.03323	4.27143	3.21041	3.81416	1.80124	0.969195	0.867302	1.37408	0.452945	1.37852	1.01878	1.18808	0.503356	2.00498	-0.589642	-1.15971	0.34534	1.88297	2.37086	2.22237	2.77443	4.19721	4.22992	3.1626	5.52911	3.95199	1.79362	2.98729	0.737652	2.1967	1.55884	3.55338	1.18778	1.12617	-0.339026	0.105796	1.40501	1.58263	-0.0191827	1.14224	-1.44007	1.3498	1.5646	1.562	2.16401	2.4407	2.88783	2.91448	3.44687	3.77898	3.13493	2.86301	3.33212	1.20824	1.19875	0.882337	1.97488	1.66538	1.95115	1.89452	0.629747	0.841503	1.50833	1.84488	1.88877	1.74693	2.84723	1.4576	1.82512	2.55365	1.99848	2.26491	1.53822	3.13036	1.64172	2.97136	-0.0129233	1.11563	1.11458	2.46668	3.59835	1.06718	1.70394	3.60674	2.22129	1.81407	1.7705	2.40907	2.74911	2.01807	2.32015	1.65903	1.93317	0.835449	1.16841	1.24477	-0.0860187	1.62081	2.03019	4.31341	3.31356	3.22801	1.74993	2.10771	0.945375	0.868565	1.71215	0.515862	0.946106	1.61818	1.31292	0.462373	-0.837878	1.25355	-0.171523	3.30656	1.94052	3.45182	2.28896	3.4173	2.34525	2.25412	2.30192	1.3387	0.591086	-1.46777	1.09123	1.68974	1.18609	-0.196706	1.03683	0.244691	0.584414	0.121906	2.29947	1.5121	2.18633	1.82088	2.01912	3.43617	4.09839	1.90814	3.37553	1.33686	1.27012	2.09441	1.58159	1.52658	1.98788	-0.539916	0.100507	1.35704	0.503852	1.47956	0.441128	0.562526	0.49742	1.79862	3.1159	4.65202	3.08198	1.79789	2.71055	1.67845	0.151559	1.46622	2.91529	1.95965	1.11886	0.824172	0.485639	1.51287	1.07126	1.09312	0.8662	0.663528	1.12475	2.72033	2.38521	1.92441	2.86524	2.64801	1.38854	1.75285	2.51693	1.48379	1.61902	1.35391	0.965423	0.152848	1.22354	2.86009	2.16075	-0.115854	2.02912	2.50914	2.46431	2.52229	3.08644	3.71224	3.11301	3.35495	3.79609	2.41809	1.40692	1.39312	1.88078	0.976856	0.954604	0.860233	0.655303	0.0587972	0.881755	-0.698024	-0.0582655	1.12039	1.88515	0.87838	0.177275	2.47805	2.77902	4.12184	3.58161	1.68044	1.96614	2.64949	2.3275	0.0974418	1.37852	0.511974	1.57464	1.89314	0.300274	0.734698	1.29866	1.16397	1.04824	2.47288	2.00406	1.43675	1.78564	1.91037	2.45206	1.80429	3.01787	3.1106	2.16035	2.95593	2.80605	1.3462	0.101398	1.13555	-0.614311	2.25719	2.33711	2.20983	0.816505	1.90685	2.68421	1.07654	1.83019	2.03359	3.31575	2.48867	3.04323	2.32243	2.46404	3.00195	2.47285	2.4843	1.8028	0.479645	0.832591	0.150838	0.706217	-1.15402	0.528803	1.111	0.964708	0.910183	1.36334	1.29253	2.4542	1.75202	0.887791	2.8702	2.20265	4.24797	3.49173	4.06495	3.35134	3.44683	2.40631	2.08937	2.11785	2.1306	-1.36144	1.77556	1.31402	0.756423	1.51874	2.51157	1.08227	0.968015	0.920163	2.27149	0.675142	1.8569	1.07923	2.45006	2.88762	1.78266	2.28919	2.20139	4.84606	2.75724	3.20209	3.52004	2.78925	2.94028	1.80072	0.976308	1.37137	1.5194	1.0071	2.35087	0.993121	1.89968	1.03511	0.118044	0.087599	1.91324	2.2055	2.64189	3.02934	2.00913	2.00638	2.31466
1234	Nitrospira	TRUE	training	1	0	0	0	1.2239	3.42127	7.93e-08	1.59e-06	11.7051	3.35207	7.77e-08	1.56e-06	11.2364	1.47126	5.49902	30.2392	2.16461	1.49793	0.904158	0.459486	0.357733	0.127973	0.167952	43134971	2153399	0.0901104	9.53983	19.3753	0.0643528	0.000799863	75256249	188680783	0	380	144400	3.69766	4.28297	2.96537	3.23612	2.95092	2.16572	1.59707	0.01505	1.56082	2.20195	2.45771	2.43549	2.36305	1.968	3.10067	2.1063	2.50286	2.68361	1.58555	2.91614	5.21108	5.42982	4.93067	3.88675	3.9136	5.24227	3.10407	3.02906	4.26278	2.39457	2.35805	2.68843	2.43981	2.65733	2.64244	3.80035	3.78488	4.50173	2.97405	4.09081	4.69828	6.35387	4.4418	4.97565	4.07894	3.90654	4.95544	3.34235	3.01924	3.32904	3.98051	3.91682	2.81339	1.29359	2.49838	4.42337	1.24073	2.06628	2.42896	2.70857	3.4968	3.33365	4.21582	5.05048	5.17263	4.36403	4.60783	6.95705	3.0514	5.08572	2.19846	3.22873	4.84165	5.22818	2.82765	4.02788	2.81639	1.16989	2.62976	4.35946	4.74052	2.81549	3.90699	2.94518	3.67839	4.05414	4.68994	3.9459	5.23316	3.82716	4.69834	4.41115	3.747	3.79	3.61814	2.8543	2.12104	2.98207	2.31199	2.66141	3.10834	2.37192	2.19052	1.85031	2.37053	3.06186	3.0494	4.09072	4.00367	3.02064	3.30072	2.64708	3.53725	3.35095	2.2526	3.50958	3.27121	3.91847	2.24902	2.24292	3.83903	3.06882	3.86408	2.70949	3.45003	4.18597	3.49998	3.54784	3.67375	4.0606	5.6562	2.55375	3.73645	2.82472	3.37005	4.3531	4.12299	2.35583	2.08321	2.43494	3.49626	4.7698	3.43618	3.90085	3.78957	2.76083	3.19221	1.74579	0.574611	2.59779	2.92703	3.41075	4.18513	2.80895	2.18372	2.64198	1.21087	3.20526	3.60695	6.23888	6.93515	6.38843	3.67854	3.37039	3.23437	3.58189	1.41813	0.99585	2.48593	1.70057	2.37594	1.93826	3.76921	1.42761	1.86684	3.11788	3.44954	3.55383	2.3796	3.69953	3.57789	4.37077	4.93187	2.3851	2.70049	2.25105	2.17465	2.1191	2.39082	3.3279	2.72856	1.3185	1.67645	2.89343	2.65021	2.91086	1.43511	3.34041	1.86251	2.39589	3.25269	4.25364	3.58819	3.3532	2.40783	2.99315	1.58701	1.8561	5.49646	3.124	1.70799	2.72464	2.17647	2.70424	1.59545	2.65995	3.14182	2.65285	3.51454	3.99375	5.77674	5.86861	4.39702	3.93013	3.19824	3.22929	4.30645	3.11965	1.72251	2.9516	2.86383	1.66907	2.64158	5.15355	4.0172	1.32653	3.57655	3.49072	3.8621	3.12111	2.87867	6.80703	4.23097	4.70907	5.31278	4.38066	2.75841	3.93344	2.96984	2.23707	2.25511	2.04502	0.952995	0.70414	2.5483	1.94445	1.22951	2.81059	3.13541	1.47206	2.68941	3.7983	4.17384	6.74473	4.3096	3.29444	4.06125	3.79995	3.57913	2.15207	3.86039	0.810198	2.98164	4.39696	3.61447	1.93408	2.57018	3.01233	4.13909	3.99936	4.93038	4.13114	3.63756	3.58477	3.8367	1.84414	5.84696	4.96759	3.6691	4.36384	4.67569	3.10871	3.22288	3.41189	1.91486	4.10039	3.9554	3.13323	3.92122	4.98286	4.051	3.65569	5.17708	4.33005	6.55047	5.36823	3.96246	3.14989	4.4063	4.88483	4.57395	4.22026	3.36762	2.17146	2.70914	1.17701	1.45612	1.3738	2.72544	3.19369	3.31171	2.20127	2.02448	2.35509	5.39839	4.10763	3.36047	4.12658	3.7784	5.03462	5.85999	5.81149	4.98745	4.70693	3.71047	4.21423	4.67623	4.59525	1.6875	4.6263	3.97495	2.91902	4.58817	6.34365	2.37397	3.94394	3.57872	3.80812	2.46165	3.06645	3.63175	5.36344	6.78047	4.17014	4.74526	4.18568	5.97601	4.59902	4.63396	5.54764	4.72161	4.24738	2.41342	2.75884	2.9903	3.50753	2.11047	4.04874	1.95789	5.05772	3.26393	3.06896	2.68144	4.80384	4.58269	5.07836	6.10882	3.29689	3.75198	3.79216
1279	Staphylococcus	TRUE	training	1	0	0	0	1.06055	5.80103	6.6e-08	2.03e-07	33.652	5.71006	6.5e-08	2e-07	32.6048	4.26247	7.68298	59.0282	18.1687	1.12476	0.699832	0.645022	0.18282	0.0334232	0.3099	87841086	28579215	0.77937	5.50657	24.1636	0.758858	0.0203541	540835848	39982221674	0	380	144400	8.06195	7.65856	7.89588	5.83236	5.5251	7.13209	6.43315	6.55065	6.65679	5.11817	6.06293	6.69478	5.57475	6.60408	8.21854	5.57865	6.56296	7.60899	6.16958	8.10064	7.88189	7.36181	7.47973	7.30447	6.23366	6.29519	6.38524	6.06278	6.12941	6.36545	6.83082	7.17732	6.47249	7.2573	6.31587	7.77718	6.41085	7.11397	7.88625	7.9295	7.88628	7.35765	5.78233	6.47221	6.78552	5.59162	5.39032	5.3178	6.60941	6.04611	5.27709	5.46671	5.09291	4.8578	5.40105	5.99586	6.76532	5.72774	7.17165	6.14017	7.61005	7.17161	5.65043	5.55966	6.39886	7.01529	6.55554	6.69907	6.59536	6.79598	4.92542	5.84556	6.52223	4.66125	5.23821	5.30698	5.72582	4.94262	4.93107	5.41438	4.79329	4.62881	5.46823	7.21555	6.35688	8.72325	7.34387	6.8163	6.16932	7.13187	6.03673	6.6759	6.60742	6.87964	6.49853	4.42737	5.74514	5.00082	5.15354	5.54465	6.441	4.83853	5.75708	6.61679	5.45869	5.64267	6.07622	6.8579	5.58453	7.71341	6.59542	5.57598	4.26141	5.5879	4.28466	5.88377	5.49311	6.63714	5.9367	5.53389	5.25035	4.60269	6.07723	5.04532	5.58289	6.39342	6.26541	6.02439	6.24847	6.71251	7.30421	7.03744	4.47356	3.90106	4.43683	4.56327	4.92718	4.27614	4.1648	5.00436	4.8223	6.29165	5.69686	5.16265	5.98912	4.95885	4.94193	4.54247	4.29785	4.46766	5.12031	5.25451	5.89707	5.13641	4.29447	4.98759	4.69332	5.14234	6.03253	6.02398	5.20753	5.89609	5.96295	5.43861	4.69096	5.0512	3.60391	3.80203	4.43259	4.2396	5.29874	5.85059	5.33893	4.38483	4.72803	5.08069	5.90046	7.10862	5.62435	6.28926	5.14027	5.21157	4.26253	4.47329	4.65792	4.47232	4.57322	4.1128	4.66814	4.59768	6.15078	5.09771	4.25142	5.1257	4.52155	5.34915	7.26528	6.11189	4.5448	5.83899	6.43478	6.67657	6.21134	6.62883	5.97342	4.79222	4.92253	3.99365	4.32207	4.61646	4.12639	5.35428	5.0056	4.6147	4.65298	4.11536	5.28475	4.69016	5.78077	4.6433	5.77531	5.05808	6.88905	5.47647	7.56442	7.48096	5.73033	5.10923	5.6425	4.6713	5.16318	5.85543	5.25684	4.89229	5.54729	5.3036	4.88059	7.35335	6.32975	5.64498	5.19889	5.18529	7.78359	7.17517	6.60878	6.81946	6.81982	7.30918	5.64944	4.96243	4.444	5.07684	5.05934	4.03451	3.95752	4.73215	4.50402	3.69354	4.89317	6.23081	6.564	5.47523	7.14403	6.15652	6.96522	6.60647	6.53822	6.04913	4.09816	5.2722	6.10695	4.51384	4.5249	4.90717	5.94053	4.51215	4.99074	5.92605	4.86461	5.3126	5.00003	6.5548	6.3415	5.75848	6.4747	5.87427	7.40996	6.30126	7.3748	5.88909	5.39464	5.21501	5.83052	5.66898	4.07418	4.11692	6.30232	5.32577	5.59911	5.49714	4.72167	5.399	5.98528	7.539	7.68138	7.78168	7.6459	6.80845	7.25399	7.01949	6.01434	5.87878	5.60976	4.90692	5.13024	4.63858	4.39955	4.30607	4.60732	4.82757	5.25227	5.76631	4.57272	4.50236	4.84475	5.63125	4.76587	6.04633	6.23759	7.62097	7.88507	6.87025	7.26923	7.83145	5.72327	6.6856	5.42571	4.77024	4.78664	5.33593	6.73621	4.27751	5.00213	4.60761	6.08999	5.30055	6.8536	5.51659	5.38605	4.99599	6.53213	6.13923	8.07253	5.82439	6.95038	7.72208	7.39488	7.96063	7.04471	7.61867	8.69649	5.78739	6.02035	4.00439	4.43404	5.11957	4.50624	5.04883	5.67998	5.88348	6.2772	4.93344	5.31818	4.22312	6.3904	5.45169	6.46671	6.50479	7.165	7.59256
1301	Streptococcus	TRUE	training	1	0	0	0	1.26013	6.22935	4.26e-08	1.54e-07	38.8048	6.11087	4.18e-08	1.51e-07	37.3427	4.4456	8.38059	70.2343	19.7634	1.58793	0.834075	0.750279	0.20229	0.0409211	0.301601	146170555	40337254	0.597685	5.91414	23.8944	0.578706	0.0528539	1726523098	31730474080	741	380	144400	8.13817	7.97584	8.45843	6.4079	6.14775	9.64871	6.01358	6.61317	5.97272	4.69137	6.64172	6.44526	4.65089	5.94779	8.89088	5.76244	6.88643	7.11564	5.67072	8.88473	8.38602	7.23018	7.62823	7.52895	7.56726	8.381	7.42722	7.43363	6.33915	7.67442	7.49108	9.33882	7.91541	7.23854	6.79914	12.759	7.40199	7.24234	7.69351	8.50305	8.80694	8.64969	8.38057	8.27747	7.45063	6.48963	6.34455	5.91197	7.41438	6.19777	7.49958	6.0548	5.11751	6.30591	5.68039	6.20599	7.2367	8.48459	7.39365	6.74351	8.07387	11.0721	7.39154	7.29498	7.42046	8.14962	8.05262	6.62304	6.94393	7.55049	5.02801	6.89582	5.9951	6.21064	6.57394	5.41574	6.56309	4.89282	5.77613	5.81754	7.70902	6.43925	5.82295	6.51835	5.89777	6.81406	7.47905	8.08221	6.50255	7.79251	6.19945	6.36616	6.90963	8.91607	7.94085	4.6772	5.31465	5.37814	5.06342	5.90135	5.20822	5.81944	5.89874	5.92359	5.99462	6.6675	6.35599	6.73471	6.4599	7.36045	6.40801	5.76623	4.44881	6.08023	5.2721	5.40034	6.18229	7.64048	6.10755	6.12939	5.43008	5.11517	6.36102	5.56267	6.31246	7.06342	6.92726	5.98688	5.96754	6.67309	7.40461	6.55065	5.54274	4.16679	6.40831	4.76396	4.95003	5.17623	4.46968	5.33883	4.9301	6.65748	5.85796	5.0623	5.54017	4.92769	5.31087	5.55803	5.19976	4.75089	4.93715	5.00848	6.09726	5.26995	6.35937	5.01934	4.83148	5.3448	6.7819	5.34675	5.83542	6.47899	5.85861	5.71078	6.37688	5.9227	4.45161	3.93449	5.09888	4.99861	5.05305	6.0184	6.5183	3.91231	5.37802	5.78764	5.66319	6.31339	5.95125	6.37256	5.43007	6.54515	3.96401	4.90411	4.70213	7.70829	4.80595	5.64287	4.99873	4.93512	5.50095	4.9167	4.37843	5.01908	4.31343	4.89118	4.52403	5.74561	4.53952	5.55128	6.44767	6.66518	6.37489	7.82841	6.01749	5.31961	4.84807	4.34795	4.67372	5.34326	4.09279	5.05265	5.16264	5.31876	4.65298	5.13709	5.35037	5.10363	6.68627	4.9505	5.76092	5.52396	5.7254	6.44336	7.43658	5.98182	6.34588	6.29046	6.03367	4.56415	4.45618	5.14556	4.8386	6.41307	5.61278	4.50923	5.80849	7.28412	6.19278	6.26534	6.16771	6.9715	8.07126	7.48667	7.29344	7.48548	6.5952	8.43994	5.92124	6.07423	4.56012	4.81234	5.80579	7.63666	5.52092	5.36703	4.81088	4.61184	6.8901	7.32951	5.75512	6.22814	6.2376	7.45553	7.03201	7.83403	7.52168	6.72381	4.03784	4.77228	6.04853	4.27817	4.72191	6.05185	4.79887	4.24387	5.5016	5.48419	4.97175	6.75594	4.82566	7.05472	6.99266	7.13462	6.39798	6.81043	7.51313	7.33504	7.43552	5.96055	5.17957	5.38781	5.76206	6.59094	4.11799	5.40882	6.59912	4.72392	6.28473	5.44108	3.96847	6.66779	6.15168	8.30348	8.34333	9.09837	7.59279	7.73409	6.992	7.19905	7.22677	6.57516	5.64925	5.02634	5.86341	4.83927	4.63836	4.04703	7.58963	4.73316	6.21716	6.02122	5.52377	4.35996	4.27771	7.1182	5.40906	6.9269	7.19561	8.51416	8.19169	7.67444	7.64298	7.20819	6.84296	7.32873	6.11419	5.49611	4.83967	5.725	6.68999	5.71338	4.38465	4.20211	5.05698	4.49372	6.99075	5.64714	6.05476	5.83823	6.80683	6.22396	7.03782	5.49909	8.76274	8.90668	7.49568	7.01226	8.37729	8.14203	8.3697	6.39246	7.33832	5.84835	5.44279	5.26664	5.9795	4.2248	5.26875	6.36637	5.24429	4.76246	6.83496	4.75087	6.27261	5.32034	6.23679	5.94771	8.07358	7.20919
1716	Corynebacterium	TRUE	training	1	0	0	0	1.21105	7.12072	5.19e-08	2.63e-07	50.7046	7.01174	5.11e-08	2.59e-07	49.1646	5.33435	9.14119	83.5613	28.4553	1.46663	0.911121	0.719283	0.170074	0.028925	0.265096	137185120	27050517	0.24995	6.419	19.3113	0.229198	0.00438284	5248620605	3049055668	1721	380	144400	9.13447	8.78973	8.77123	7.32305	6.85179	8.49662	7.40111	6.62821	7.01853	6.42068	9.60412	8.48617	7.00496	7.37675	10.3522	7.65825	8.94519	8.28561	7.52283	9.22498	9.67245	9.64313	7.71406	8.35199	7.49869	7.57623	7.27107	7.95166	8.58173	7.82263	7.58972	8.8767	8.06327	8.63393	9.19705	13.8898	8.62218	8.89523	9.42243	8.69498	8.91716	8.53925	9.11581	8.53918	7.56903	7.62049	7.77881	7.46416	7.09079	6.77662	6.74366	7.11496	6.66729	6.95543	6.50713	7.99541	8.03946	6.50574	7.5778	7.16128	7.92927	8.05956	7.64195	8.19808	7.86624	7.99956	7.78835	7.68078	8.45282	7.26219	6.64589	8.2006	7.74942	6.77582	6.7548	5.86525	6.51863	5.37081	7.74842	8.22748	8.9126	5.68347	6.8911	8.11009	7.29283	8.42691	8.34868	8.09625	7.56726	8.52982	7.81684	7.95337	7.84641	7.68008	8.53255	6.2525	7.15542	6.18258	6.94185	7.71393	6.24345	8.21464	6.63503	7.22726	7.16764	7.39811	7.88071	7.58873	7.79479	7.76147	6.84605	6.63237	5.73598	7.19747	6.70619	6.95757	6.78419	8.51111	6.51806	6.7768	6.75877	5.79499	7.32562	6.61338	7.4703	8.68293	8.24622	7.15528	7.57531	9.06062	9.75787	7.49998	6.20434	4.87324	6.45009	5.81893	6.41632	5.3085	5.78422	6.563	6.5342	9.08718	7.11082	7.1234	7.5558	6.10546	5.92668	6.14	5.18509	6.30039	6.5688	6.21561	7.96307	6.60794	6.63308	6.84706	5.26176	6.80418	7.69175	7.46725	7.24101	8.1973	6.05995	6.26756	5.55123	6.11842	5.11576	4.97985	5.39112	4.92641	6.73974	6.58615	7.75822	5.80909	7.17424	6.77958	7.23045	7.25463	7.20243	7.75175	6.55157	7.11144	5.54988	5.92384	6.22242	8.88121	5.64922	5.6759	5.42862	5.79249	6.79411	5.95543	4.97287	6.79524	5.64421	6.45246	6.72077	6.74939	5.33571	6.28101	7.20798	7.40499	6.88403	8.74476	6.32652	6.11725	4.91804	5.05368	6.32903	5.75772	4.81094	8.42354	5.8233	5.81439	5.73158	5.73963	5.96821	5.72556	6.48234	6.06579	6.81516	6.0159	7.57	6.80152	7.93684	7.11817	7.38265	6.33878	6.51524	6.00416	6.05035	6.56096	6.16557	6.06052	5.76291	5.78847	6.14105	8.00863	7.47915	6.63001	6.4068	8.28879	8.91367	7.80328	7.80447	7.83234	6.96855	7.28944	6.06924	6.44441	5.45614	6.49274	6.79853	5.53284	5.96403	5.38	5.56135	4.95606	6.63703	6.48088	6.69369	6.41896	7.31711	7.97492	7.54063	7.92635	7.17005	7.10566	5.13826	6.299	7.09559	4.54645	5.43803	6.76386	8.14226	5.15883	5.78713	6.09296	5.95859	7.73567	6.78889	6.87058	7.29717	8.14101	6.80878	6.90595	7.98265	7.22374	7.11599	6.39717	6.15872	6.92923	6.03806	6.22731	5.27226	5.75875	7.85005	5.70483	6.47779	6.26895	5.71828	6.29379	6.91193	7.8966	8.46554	8.96066	9.37222	8.29325	8.14277	7.42246	7.3188	6.53962	6.63648	5.02634	6.46263	5.60638	5.11937	5.37294	8.7712	5.67236	6.48761	6.1282	6.39043	5.90957	5.61671	7.48429	5.59414	6.76644	7.11049	8.19757	8.68297	9.60572	9.47388	8.87056	6.62498	9.22233	7.6325	6.57679	6.02095	6.67394	7.6654	6.90047	5.9072	6.39704	6.76818	5.95224	7.8885	7.40247	7.64597	7.88923	7.84541	8.29383	9.05409	7.0333	9.21283	9.13825	10.2665	9.7034	9.22734	9.78693	10.4851	7.72779	7.47204	6.42821	5.72513	6.61604	6.302	5.39442	6.75295	7.29542	7.23279	5.15945	6.77359	6.13727	8.37815	7.42164	8.64784	7.59702	8.66062	8.22951
1763	Mycobacterium	TRUE	training	1	0	0	0	1.10596	6.1141	2.17e-08	2.3e-07	37.3823	6.07134	2.15e-08	2.29e-07	36.8611	4.44336	7.76604	60.3114	19.7435	1.22314	0.616241	0.391043	0.180886	0.0327198	0.209116	282371907	26543503	0.399894	4.00851	9.24381	0.348715	0.00215219	1368138503	34519726346	3196	380	144400	6.51448	7.88963	6.1736	6.67726	6.02372	5.65306	5.16585	4.41805	5.61602	5.08307	5.82616	5.74224	4.14253	5.52769	6.05685	5.46741	8.3847	6.75732	5.16817	6.408	7.41711	7.80651	7.50234	7.39082	7.21313	7.38331	7.35576	6.57857	7.20564	6.60186	6.04723	6.83958	6.45489	5.41077	6.47488	7.48026	7.65081	7.40315	7.38587	7.61223	7.61965	7.55135	8.14516	8.56546	7.56068	9.80071	7.6196	5.76829	5.42431	7.0026	6.61978	7.38009	6.35345	6.06984	5.95626	7.45947	6.34356	4.96474	5.90412	6.14537	6.90035	7.40726	6.95781	7.7655	7.73022	7.28751	8.46132	10.647	7.18409	6.56416	5.03079	6.87577	6.26628	6.21836	6.14617	5.4387	4.88275	6.24127	5.82522	6.31807	5.41883	7.46548	5.37054	5.68162	6.07283	6.54104	7.21183	6.47023	7.52808	6.55815	7.01657	7.2578	7.43032	7.44668	6.89353	5.67637	5.91656	6.05439	6.63085	6.53079	6.36252	6.60035	5.15259	4.94088	5.94996	6.00855	6.5705	6.51154	5.23753	5.91652	6.28639	6.16734	6.41916	5.8097	5.31756	7.79485	6.00664	7.36717	4.75085	6.08016	7.14762	5.66302	6.77821	5.16281	6.16176	6.90534	7.30258	5.63109	6.8602	6.56717	7.77641	6.7148	6.84129	5.33833	6.13925	5.93154	4.58182	3.99051	5.12191	5.94039	4.99855	6.86079	5.58157	6.8072	6.60514	5.75956	4.75652	5.26515	4.40442	4.13116	4.62516	4.35529	4.77761	3.98879	4.10186	6.06565	4.44198	5.94735	5.6	10.7854	10.1914	10.9755	6.47936	6.49072	7.07314	5.60926	5.14686	3.81234	5.27869	4.18836	4.63481	4.99711	5.11983	4.91404	4.88006	5.52355	5.64528	5.11425	6.851	6.59572	6.74139	7.73097	7.8232	5.90767	6.40947	5.48913	4.66941	4.70958	4.13644	5.00318	4.86996	5.50981	3.58899	4.93773	6.44573	5.67448	4.16479	4.66714	4.24651	5.91937	6.67158	7.09083	6.31722	6.11946	5.1858	6.36129	4.15969	4.92073	5.97889	4.93324	4.83245	5.3286	4.53151	5.07542	4.46465	4.97586	6.0314	6.55284	7.04539	6.85546	6.41721	7.12831	6.26822	6.56682	6.39444	5.8947	6.13965	5.32071	5.31752	5.60569	4.22255	4.62908	5.47237	7.11024	5.02	6.03821	6.08001	6.46111	6.33772	6.2383	6.38354	6.93551	7.26962	7.58719	8.03547	7.09622	6.52333	5.27853	5.10708	4.75608	4.66314	5.46338	4.44344	4.495	5.26779	4.56642	4.99253	6.19788	6.21303	4.54451	5.2659	6.23944	6.57356	7.23589	6.582	6.29041	5.66676	6.5283	5.62328	4.84489	6.74626	4.88372	5.9273	5.63361	5.26617	6.03577	5.11761	4.90205	5.85781	6.95233	6.53015	5.25012	5.4327	6.70499	6.05325	5.61216	7.18489	6.92492	6.56306	6.87692	6.41807	5.30351	4.74123	5.07364	4.93636	6.47548	5.86817	6.75473	5.76559	5.63684	6.47046	5.77123	6.20844	6.08104	6.75489	6.55737	6.15285	6.55303	7.0171	7.38117	6.95237	6.39092	5.69365	5.21155	5.22047	4.67941	4.71387	4.64448	4.78123	4.772	5.64292	5.40259	7.02121	6.91143	6.68585	7.93402	6.0052	5.71104	5.65967	6.91922	7.37571	7.79862	7.58035	7.3646	5.87483	6.49463	6.03018	6.07598	5.7774	5.08552	4.86861	6.03584	5.28562	6.38708	4.07824	6.16227	5.13464	6.71468	5.96849	5.42035	5.17744	6.62665	6.40788	5.78981	5.96471	6.14945	8.40941	7.03352	7.19458	7.61866	6.93044	7.24731	5.67642	5.75088	4.31423	5.3565	5.65023	8.15387	5.62315	5.34936	5.63415	5.88213	5.47518	5.45033	5.65719	5.86739	6.43937	6.29763	6.6682	6.63592
1883	Streptomyces	TRUE	training	1	0	0	0	0.956821	6.27512	4.65e-09	2.38e-08	39.3772	6.12064	4.53e-09	2.33e-08	37.4622	4.88554	8.04066	64.6522	23.8685	0.915507	0.545718	0.286354	0.152478	0.0232497	0.169855	1350560998	263210859	0.334024	5.8672	11.6514	0.264891	0.00474475	826119308	15228043059	0	380	144400	6.9891	7.48378	5.30016	7.13682	6.04979	5.19226	5.53681	5.22069	6.05974	5.53678	5.94851	5.82431	6.0087	5.32455	6.76288	5.80531	6.71791	6.7392	5.03096	6.28324	7.42548	7.29958	7.41311	7.01664	6.68203	7.08132	6.01665	6.07098	6.94484	5.60325	5.5431	5.90939	6.04346	4.96746	5.9471	6.64118	6.78911	7.58719	6.49572	6.71903	7.37748	6.60887	7.89442	8.27122	7.20104	7.92316	5.91166	5.69252	4.75188	5.37145	4.92019	5.77395	5.5743	5.39593	5.54948	5.9095	4.81656	5.04014	5.90412	5.8243	6.16684	6.35837	6.61839	7.75615	7.36859	6.5069	8.7851	7.09328	6.51968	5.73452	5.69725	6.62696	5.06221	6.97491	6.0762	5.2538	5.37748	6.71957	5.71785	6.41262	4.56896	4.85197	4.88731	6.16622	5.44052	6.03539	6.9212	6.14773	6.39379	6.50711	7.33436	7.24554	7.15549	7.2544	6.68277	5.16356	5.9932	5.19614	5.81575	6.34154	6.06111	7.92272	5.79267	5.54147	5.65462	5.76584	6.68356	5.9482	5.79557	5.537	5.4143	6.13481	5.66365	5.86018	5.17957	6.75689	5.481	6.93332	4.62633	5.9281	6.35574	5.84163	6.9379	5.27873	6.73761	7.15459	6.73081	5.658	6.39385	5.97687	7.12789	6.15054	5.87825	4.94923	5.94801	5.95619	5.26158	4.84727	4.42489	4.99007	6.32126	7.28806	5.66778	7.21685	5.77374	5.02989	4.94193	5.66092	5.23786	5.09632	5.89483	5.5807	6.26023	5.45076	4.53929	5.65133	5.07802	6.75191	7.15321	7.48381	7.20252	8.06712	6.77395	6.41897	5.65414	5.33983	5.09985	4.22068	5.32083	4.49929	5.81159	5.31375	6.2306	5.18062	6.02606	5.49652	5.66615	6.31339	6.10574	6.97576	5.99063	8.20237	7.9511	4.84694	6.07356	5.46495	5.66549	6.16661	5.66186	5.37295	5.52145	5.97765	5.34838	5.39068	5.23575	6.47689	4.96632	6.04289	4.05991	5.3525	7.79723	7.22375	6.80312	6.23891	5.97342	5.91186	4.2689	5.68262	6.95498	5.2845	5.40118	5.56165	5.14022	5.63153	5.72649	5.99393	5.81586	5.78619	6.85146	6.93019	6.87401	6.47614	6.77075	6.73834	6.51108	5.66228	7.5382	6.39384	4.9734	6.30622	5.28249	4.77799	6.40493	7.33736	6.73008	6.84375	6.91632	7.32098	7.21689	6.66935	6.46269	8.35725	7.73196	8.13471	8.36776	8.17474	6.68919	5.19038	5.32221	5.22872	4.33247	5.39916	5.21605	5.11947	5.79475	5.64555	5.62277	5.84795	6.56653	5.09093	5.88758	6.94659	7.10806	8.41163	6.86418	6.29483	6.04199	6.82167	6.5544	4.73389	5.46996	4.51384	6.4322	5.44471	5.82723	5.216	5.78057	5.89285	6.53916	6.88278	7.65731	6.07481	5.93384	6.2234	6.99061	6.43234	7.88026	7.89897	7.19217	7.41063	6.85193	5.7273	5.14672	5.98661	5.93342	7.73166	6.96516	5.99253	5.50831	7.45073	7.15481	6.30536	7.60171	6.75482	8.29979	7.19867	7.09197	7.42773	8.15162	7.97347	8.01148	7.12158	6.57492	4.90203	5.48436	5.16187	5.48852	5.29865	5.34414	5.81745	6.64005	5.71726	5.38589	5.23676	7.31005	6.58536	5.847	6.3203	6.66546	7.3726	7.91979	8.14836	7.54754	7.34502	6.32115	6.97703	7.08855	7.48585	5.48478	6.51292	6.67981	6.10646	6.74149	8.11543	4.31125	6.16666	5.82919	6.88313	5.95031	6.29537	6.07357	7.53611	8.0784	6.48803	7.08854	8.2883	9.60489	7.0618	7.66069	8.09864	7.22381	8.30262	6.22966	6.24667	4.8366	6.59134	6.10415	6.00082	6.42424	6.94907	5.83088	6.05101	5.49052	6.96624	7.0195	7.31173	8.03926	8.09217	7.43836	6.95813
2706	Citrus	FALSE	test	0	0	0	1	0.743687	3.55015	1.94e-08	4.59e-08	12.6035	3.41926	1.87e-08	4.42e-08	11.6914	2.6109	4.92747	24.28	6.81681	0.553071	0.569463	0.468252	0.209481	0.0438822	0.281385	183249213	77407979	0.66576	11.8742	27.2615	0.613495	0.00716915	41072945	3485545436	0	380	144400	4.47744	5.01164	4.43299	3.62019	4.05342	4.44758	3.49712	3.62625	3.1046	2.6875	2.8731	2.69774	5.02843	3.08294	4.19937	2.93534	3.3397	3.22564	3.35231	3.85389	5.5986	4.10796	4.34814	3.82057	3.42002	3.72211	3.46874	3.64684	3.63627	3.85412	4.17223	3.72726	3.40294	3.39394	3.11694	2.52862	3.24922	3.14075	4.08302	3.9328	4.35754	3.72462	4.43811	4.03853	4.00327	4.53738	3.88875	3.74623	3.92452	4.72863	3.64196	3.99964	3.42935	3.35179	3.71292	2.88569	3.38933	3.38777	3.09507	4.33252	3.96684	3.67608	4.76781	5.29526	4.53089	5.31106	5.16208	6.21041	4.49364	4.08772	4.50593	3.78144	4.11767	3.2763	3.49055	3.93663	4.01518	4.01609	3.07725	2.84922	3.46498	3.96894	3.20431	6.68993	3.03207	3.89683	4.62718	3.29192	3.11273	3.30556	4.09539	3.34682	3.48708	3.33018	3.32534	3.78039	3.09255	3.52525	3.45581	2.98126	3.56072	3.22785	2.72721	2.7933	3.33327	3.21602	3.20394	3.11845	2.80608	3.14582	4.02583	3.92661	3.86817	3.54961	3.69006	2.77933	3.21542	3.29037	4.0429	3.36268	2.79305	3.45988	3.19905	3.90512	2.85593	3.25686	3.10618	2.95459	2.69522	3.55316	3.43821	3.82328	3.52825	3.48946	3.19605	3.73147	3.23441	3.79285	3.6816	3.14649	3.06764	4.93157	3.21404	3.45453	3.61034	3.34313	4.00222	3.33269	4.23745	3.46752	3.13527	3.19596	2.74079	2.49714	4.084	2.89107	3.5276	4.53778	3.81083	2.25476	2.53317	3.55789	3.26161	3.60119	3.53791	3.71482	3.48223	3.67904	3.14231	3.77782	2.99927	2.85846	3.72936	2.89989	3.372	3.32415	5.08975	4.86747	3.29009	2.3869	3.34415	3.45441	3.33242	3.27773	3.23116	3.37973	3.27863	4.25407	3.88548	3.44491	4.72805	3.41606	4.25662	3.08791	3.10438	2.86596	3.58825	3.18202	3.72972	3.3136	2.60937	3.11012	2.94678	3.37665	3.91697	3.06038	3.4607	3.2194	3.35185	3.39147	4.26692	3.15226	3.06814	3.13594	3.16617	2.88629	2.71452	3.00586	5.36198	5.18365	3.77584	3.33667	3.39631	3.1946	3.57736	4.15225	3.06427	3.122	4.5856	3.21284	3.85324	2.97781	2.66044	2.10972	2.77177	3.04921	2.72031	2.56037	2.62445	2.59814	2.75153	2.48819	8.07669	3.11003	3.65984	3.56667	4.22056	4.20676	5.42295	3.53332	3.46811	3.39045	3.36721	3.12832	2.64781	3.27322	3.29995	2.78202	2.56616	3.8513	2.67448	2.91525	2.52613	3.09058	4.51029	3.93774	3.58878	5.21844	3.59539	3.47928	3.35659	3.64469	3.53535	3.56167	2.76881	3.28464	3.58973	2.74693	2.67531	2.50648	2.30351	4.74894	3.5895	3.4908	4.0628	3.70643	4.5508	4.2689	4.50864	3.88095	6.29391	3.43724	3.74294	2.70611	3.31411	2.83621	3.07986	2.92245	4.00824	2.80577	3.20165	2.7733	2.56641	3.38642	4.16834	3.8098	4.15427	3.8969	4.17467	4.57906	4.92725	3.94914	3.03946	3.36798	3.95438	3.59066	2.94888	3.54769	3.05427	3.86354	3.14465	3.60769	3.33542	3.44306	2.61098	3.27414	3.06134	3.76158	3.09363	6.70828	6.53363	4.19087	3.855	3.80962	3.20413	3.57696	3.16904	3.4516	3.38628	3.48221	3.19769	2.68664	3.38505	2.72747	3.79711	2.62864	3.05288	3.69689	3.47251	2.68844	4.30824	3.20819	2.5969	2.88687	3.66955	3.74326	3.97622	3.30383	3.06522	3.85847	4.97065	4.1982	3.31999	3.05533	3.60604	4.63155	3.26279	2.84624	2.87896	2.98908	3.26742	3.10294	2.98791	2.27989	2.48133	2.90634	2.37907	2.73363	3.69462	3.4185
2745	Halomos	TRUE	training	1	0	0	0	1.41193	5.31489	4e-08	3.03e-07	28.2481	5.33308	4.02e-08	3.04e-07	28.4418	3.0561	7.51271	56.4408	9.33977	1.99355	0.798273	0.661852	0.265655	0.0705728	0.274597	132824664	17567648	0.494614	6.00576	18.8713	0.443902	0.0138294	560900200	984883383	0	380	144400	4.3192	5.65184	5.47335	7.06406	7.57902	2.28275	2.70499	2.61795	5.24248	4.62878	6.55304	2.23759	6.30746	4.93779	3.69713	5.63824	3.92754	4.48462	3.07945	4.37109	6.00927	6.87547	4.68123	6.18951	5.89716	6.71808	4.75478	4.52659	4.55264	5.18464	4.14544	3.50653	3.66657	3.10918	5.43624	5.53288	5.84776	6.24459	4.60578	4.88457	5.04578	7.36708	5.66292	6.46451	5.79337	5.4273	3.3281	7.00819	3.5215	4.79003	3.88365	2.03939	4.23954	4.30358	1.88678	3.1406	5.4272	3.44169	5.64587	2.72929	6.10892	3.45882	5.5308	6.70603	6.65436	5.10866	7.33292	8.38483	7.13338	4.20167	4.97949	3.3214	5.93746	7.15905	5.27602	2.5791	5.07613	3.09921	5.5824	5.74988	3.01069	2.1492	1.4294	5.37312	4.37558	3.90937	5.33522	5.82704	4.52653	6.49521	5.09453	6.30491	4.54698	7.00611	5.02464	5.92252	4.39586	4.56167	4.88774	4.8447	3.50009	5.10262	6.23704	3.84398	5.45869	5.8482	4.38766	3.17317	3.82231	6.07219	2.9771	4.52525	6.02285	7.76776	7.51249	4.50819	5.25411	6.16828	2.91507	5.46206	5.4486	6.77191	5.33601	6.65217	7.61776	4.25368	4.77774	4.00317	7.20615	4.47519	8.1239	7.2965	6.89635	6.34323	6.88211	4.7258	5.1736	6.707	4.74822	5.9624	7.58624	8.45254	7.02728	7.53571	7.51685	7.14459	5.27843	5.67479	4.27241	6.06404	7.47541	7.78892	4.32464	6.86105	4.53929	5.99043	4.2208	5.03697	8.67547	7.22492	9.40986	6.80738	4.3394	6.6068	5.16306	5.15022	6.60107	5.49919	6.48149	5.37551	3.26368	5.706	6.35577	4.14924	5.29689	3.81599	5.86482	4.29276	4.43164	8.79285	4.89372	5.68213	5.95994	6.22151	6.5207	5.83606	5.48958	4.0369	3.41657	5.02915	5.4145	2.61393	4.61073	3.52314	6.7088	4.4069	5.26349	4.63116	5.53618	6.88027	7.63416	8.85118	6.54129	5.92209	7.50818	6.5894	6.18623	5.42685	7.13972	5.83042	6.14528	6.02062	6.29524	4.9801	5.96584	4.02497	5.07866	5.04926	5.26629	6.23432	5.2256	4.02055	6.87474	6.81672	6.0169	5.70357	4.90457	6.41154	6.68152	5.72628	1.63907	4.49674	5.62362	5.56835	5.07334	3.04363	5.49287	6.76488	5.98442	4.96979	4.69442	7.33888	5.99898	7.22761	7.84807	5.37937	4.22056	3.05676	3.79658	6.05736	6.99475	5.90951	4.07843	2.88173	5.05622	4.15509	4.34246	3.38952	4.4981	4.72633	5.89662	5.86165	7.45	7.35381	6.8741	7.42105	4.93036	5.98764	4.57125	4.84489	6.05644	5.1084	3.46805	5.68057	6.42399	3.87712	5.94409	4.92453	3.61351	4.0382	3.75891	4.3775	5.79983	4.48577	5.76876	5.60854	7.30363	6.0267	4.89475	3.79079	3.32515	5.90465	5.46758	6.98772	4.16905	5.33644	3.99955	3.83109	3.64356	6.46821	5.30669	3.1676	4.92547	7.14432	7.49961	7.28439	5.10404	6.80845	5.24017	5.39314	5.50712	5.95834	5.16387	4.26599	5.69784	5.85918	4.05639	3.65621	4.26927	4.44435	4.88405	4.3363	3.38807	5.49949	5.33095	5.61672	3.72143	3.44977	3.4419	5.15001	5.70817	5.73461	6.04757	7.24989	4.69901	4.49081	3.89329	5.422	5.42385	5.92629	4.73715	4.27751	4.38117	5.21581	1.24418	5.01528	3.54636	4.40106	5.02704	4.52021	3.78038	4.26804	5.02944	4.88841	6.80661	5.82965	8.81018	7.20149	8.10391	7.62018	6.37173	5.96423	7.06282	6.21376	6.73387	7.19546	4.54784	5.23862	5.00751	5.21526	3.38224	1.38404	5.12749	5.9541	5.6972	5.03731	7.21575	7.06721	4.82837	5.44434
3196	Marchantia	TRUE	test	0	0	0	1	1.21331	6.71794	6.7e-08	2.64e-05	45.1307	6.88333	6.86e-08	2.71e-05	47.3803	4.61047	8.45247	71.4443	21.2565	1.47213	0.859464	0.331691	0.180608	0.0326193	0.127113	100308605	254039	0.0811553	15.9486	24.4929	0.0412842	0.00111241	1162005528	628672432	0	380	144400	6.56413	5.94209	4.72941	5.49456	5.0706	3.89599	6.49723	5.32209	7.44197	8.12673	7.45069	7.61823	5.37007	7.14604	7.41064	6.88518	7.43322	8.24298	6.08651	5.71067	4.22762	4.77529	5.18525	7.34701	6.82466	6.03858	5.63797	5.99025	6.61188	6.69915	7.72723	7.15964	6.94905	7.20189	6.2575	6.43928	7.32526	6.97768	7.05943	6.67647	4.87236	3.74306	3.81743	4.02975	5.58257	6.25405	5.05347	4.75982	6.18171	6.11939	5.61139	6.17374	7.0168	5.84098	6.04879	6.51247	7.72791	8.08916	7.55952	6.67268	6.07628	3.84452	4.3735	4.19326	3.37431	3.72476	3.29578	3.26788	5.19509	3.2567	4.87152	7.38461	4.73194	4.76515	7.74349	7.20182	4.96893	6.18209	8.52092	7.99226	7.97432	5.88951	8.5752	7.49187	8.55222	8.1819	7.52791	8.32859	8.48118	6.74503	4.24701	5.66301	6.14381	6.67082	7.24985	5.80188	6.88635	6.77292	8.09996	7.37232	6.53546	8.20964	8.26317	8.50239	8.56658	7.63937	6.83377	7.0182	6.4765	6.054	3.92138	5.32609	5.96642	5.91561	4.61094	5.41783	7.31832	9.00314	5.06265	6.08245	8.24799	7.48564	8.08217	7.34809	8.18119	8.55264	6.983	7.46889	5.91197	5.07601	5.08017	5.69714	6.19478	5.08048	5.63819	6.0783	7.26909	6.92248	6.12491	7.45519	7.36658	4.40543	5.53382	7.91109	6.28594	4.9465	4.74721	5.13693	5.99881	7.17988	8.21714	8.13203	8.87516	8.06388	7.69837	8.06559	8.30885	7.86031	7.37811	6.92779	4.97571	4.28336	7.27738	8.42573	6.71861	6.13743	5.92793	6.07677	7.38945	5.32654	7.18105	8.11473	7.65943	8.45132	10.2708	8.30328	8.4964	8.77207	8.14077	8.10657	6.10742	6.22872	8.40655	7.80086	6.9262	5.92819	6.50475	6.71648	5.20847	6.02911	6.9119	6.40489	7.42799	7.89394	7.76346	9.34187	7.38392	7.1966	7.57186	7.73411	7.43802	5.04023	6.75123	6.27788	9.11628	8.65391	6.69328	6.7468	5.94366	5.85951	5.21159	6.99112	7.37794	7.62584	7.3462	8.0424	8.42001	7.73302	7.76536	7.68418	6.19968	4.84112	6.71439	6.11341	6.35232	6.481	6.86479	6.10733	5.93173	7.29982	5.80364	6.68011	6.88148	7.36231	7.85598	8.09839	8.53266	7.86336	7.47788	7.18613	8.42525	6.42937	5.85943	7.12747	7.01333	7.40826	8.42742	3.40819	5.37385	6.41179	5.60047	6.07304	6.01938	6.65947	7.53966	6.92571	7.55115	7.47979	7.81779	7.8695	7.79912	8.17451	7.3041	6.58429	5.84834	6.84881	6.75729	6.98187	6.96129	5.17077	6.28857	6.51593	5.33947	5.87959	8.32739	7.3107	7.5956	7.69037	8.06879	7.25351	7.91243	6.73961	4.94749	7.6049	6.97666	6.02604	6.22877	4.94683	6.18406	6.16281	6.06931	5.72516	4.77438	5.92343	8.04987	7.5703	7.75086	7.32387	5.76239	7.71274	7.71764	8.04313	8.2003	8.15363	6.61049	7.47691	6.01013	6.23706	6.95829	5.9506	7.24293	7.07838	6.61638	5.48111	5.3628	5.84056	6.70232	5.34721	7.06093	7.13034	8.53985	8.47433	7.09472	6.68194	7.21652	7.00718	7.07212	6.95172	6.50588	6.28439	4.60165	7.38996	6.5076	7.46912	8.93817	6.73484	6.99877	6.69391	5.99318	6.50587	6.60543	7.28521	6.47118	6.66284	5.29583	7.6106	8.11807	7.62671	7.32517	7.34072	7.91925	7.31765	7.33291	6.95494	7.17411	5.67307	6.21242	7.58905	6.83546	5.86515	4.62007	5.01277	6.63372	6.65137	5.96111	6.53765	7.57481	7.22273	7.62195	7.18444	8.1414	8.1162	7.08629	7.92112	7.53696	7.00101	7.01864	7.43525	5.70845	6.85083
3202	Jungermannia	TRUE	training	0	0	0	1	1.97395	-3.02553	-0.000765376	-0.00332111	9.15384	-3.63834	-0.0009204	-0.00399379	13.2375	-5.69394	0.0080538	6.49e-05	32.4209	3.89649	0.335076	0.253128	-0.652432	0.425667	0.25215	3953	911	0.672545	8.34885	15.4515	0.607769	0.0434839	175737	150957	0	172	29584	-2.52456	-1.1349	-4.62534	-4.09812	-4.41758	-4.38657	-1.14366	-4.12392	-5.14475	-2.1729	-1.13128	-0.331947	-3.94109	-1.03055	-5.34537	-4.90926	-5.15095	-2.19983	-4.4907	-5.69368	-5.67258	-5.92832	-4.55753	-1.20854	-1.98091	-2.46242	-1.20134	-1.25722	-1.42394	-1.09372	-0.575063	-0.995254	-1.28473	-1.78642	-1.36834	-2.92096	-5.65411	-2.35825	-5.2964	-3.46557	-6.06755	-6.15364	-5.91836	-5.99232	-5.27506	0.0921959	-1.14821	-3.79704	-4.87776	-0.85636	-5.13758	-4.12014	-4.94906	-4.23993	-4.18273	-2.63219	-4.13067	-4.44936	-4.84019	-5.31795	-5.06908	-4.80404	-5.89833	-5.32889	-5.84647	-5.32078	-5.32814	-5.53018	-4.6502	-0.672939	-4.59836	-0.439302	-4.31878	-4.95898	-4.40897	-0.946055	-4.41171	-4.63037	-0.369138	-0.951396	-4.19649	-3.41598	-0.277447	-4.94848	-1.03697	-1.60015	-2.22541	-5.05328	-5.17921	-5.82962	-5.91312	-4.89524	-1.34849	-0.227365	-1.43436	-4.12837	-1.17691	-4.07518	-1.3088	-0.493737	-1.80044	-1.00882	-2.07486	-2.7834	-1.98058	-5.55712	-4.98675	-2.86107	-5.06234	-5.36786	-4.91842	-0.513014	-3.07738	-3.96924	-3.71488	-0.383458	-0.0531534	1.7615	-4.08947	-1.62519	-4.85113	-4.74193	-5.47918	-4.29891	-0.90359	-1.50347	-4.86373	-2.2889	-3.75891	-4.73136	-5.42235	-1.29588	-4.06808	-3.34061	-3.67855	0.747442	-0.136699	-0.380363	-3.99835	-4.3433	-2.75078	-4.4075	-4.62444	0.261829	-0.93765	-3.97531	-3.81363	-3.67496	-3.49271	-3.97016	-4.75947	-4.54386	-0.678608	0.00714841	-4.35174	-4.47528	-4.12468	-0.373481	-5.26261	-6.44545	-6.3655	-6.0554	0.3362	0.675971	0.0854202	-3.58703	-3.36847	-4.00382	-0.822848	-3.73808	0.430493	-1.29907	-0.926186	-4.01114	-1.45044	-3.80282	-0.271258	-1.08018	-4.75291	-6.13318	-3.54658	-2.43894	0.78101	-0.352208	-0.660214	-0.114526	0.940139	-0.208358	-3.85749	-3.85647	0.660802	-0.930651	-3.53869	-4.37683	-4.31897	0.361801	-4.16441	-4.86153	-4.20948	-4.7542	-3.59766	-5.01434	-2.52715	-1.42124	1.5104	1.45529	-1.30839	-0.525869	-0.904722	-3.68198	-3.64035	-1.08025	-0.995026	-0.83864	-3.84641	-4.36021	-0.674367	-3.91983	-0.787785	-4.6217	-0.83181	-3.63633	-1.81563	-2.65073	-0.534704	-0.917026	-0.0831117	-3.89036	-3.6218	-1.60727	-3.92858	-1.66972	-2.86401	-1.22353	-0.218182	-4.21978	-0.878493	-3.18438	-4.86198	-5.04782	-4.67135	-3.16395	-5.31714	-5.48964	-5.35547	-0.747791	-0.922337	-4.17893	-3.99577	-3.41345	-3.08016	-1.08012	-4.72714	-0.121671	-4.32078	-4.21616	-4.47181	-3.93354	-4.55311	-4.60702	-4.27999	-5.38729	-5.20648	-5.53024	-5.37322	-4.9106	-5.30736	0.128018	-0.206342	-4.2148	-3.76157	-3.84829	-4.07706	-4.74688	-0.239168	-4.33158	-4.05998	-4.26457	0.0252561	-0.864612	-2.32107	-5.27012	-4.02054	-5.11723	-2.94436	-3.57044	-3.0758	-5.79645	-2.17755	-0.752564	-2.12551	-0.759293	-3.98863	-1.7075	-5.00646	-0.0913528	0.303043	-1.37445	-3.68231	-0.996055	-4.81582	-4.63092	-5.26485	-1.44636	-6.04166	-5.29297	-4.07825	-4.84116	-0.730343	-0.791655	0.0652683	-0.345922	-2.91508	-3.32081	-3.26841	0.514309	-0.878654	-1.55401	-4.60375	-4.7194	-0.445086	-1.66613	-1.06881	-3.63526	-5.08938	-4.62698	-4.31471	-4.84331	-5.12922	-5.70652	-2.62158	-2.4595	-6.43864	-3.01502	-1.42424	-0.718114	-0.156965	-0.96587	-1.03792	-0.305192	-0.865295	-0.628388	-0.183401	-0.419106	-3.82762	-1.99056	-0.971065	-4.70319	-4.70186	-4.30471	-2.29703	-5.4739	-3.39987	-4.46901	-4.88694	-5.40012	-5.69885	-6.21713	-2.99382	-2.91822	-4.30139	-1.55141	-5.29714	-0.897159	-1.07258	-4.04318	-4.39234	-0.22433	-1.59186	-2.52816	-1.05099	-0.316508	-4.48798	-4.59434	-5.20512	-1.74432	-5.518	-4.45401	-5.54642	-5.02923
3212	Polytrichum	TRUE	training	0	0	0	1	1.73898	6.91897	0.000495948	0.00887047	47.8721	6.75007	0.000483841	0.00865393	45.5634	4.35919	9.85579	97.1367	19.0026	3.02405	0.348941	0.301597	0.251335	0.0631693	0.289473	13951	780	0.805729	5.36143	13.8502	0.775025	0.0348832	3245895083	694342	0	380	144400	8.72548	6.84771	5.97213	5.06769	5.8962	4.54162	5.69482	6.2201	8.0876	9.68635	9.1944	8.51586	4.39525	4.98444	8.07111	7.78109	9.25016	10.5841	8.1412	6.89512	4.36473	4.91656	3.97773	8.59815	6.0993	5.04259	6.60388	6.94311	6.78179	7.11397	8.82037	8.39578	6.77605	8.89475	6.37315	6.27842	8.2233	6.75788	4.99231	6.31562	5.54765	4.26753	4.20752	3.9791	5.25497	4.41348	4.89252	4.48381	4.62266	5.05698	6.20323	4.48193	7.43899	6.14589	6.72439	8.66278	7.99487	5.37224	6.57641	5.62757	5.71482	4.99518	5.74396	5.08354	3.78783	4.91878	4.60783	3.65049	6.88205	3.9326	5.72121	5.9594	4.7652	4.46864	5.53343	8.47138	4.27266	7.38499	10.4055	9.7108	7.43722	6.47333	10.5927	9.62536	10.5303	9.73033	8.39975	10.4909	11.0192	9.13085	5.90032	5.03185	7.26365	6.96528	7.09299	5.30235	6.42033	6.05439	6.17707	5.56132	7.00335	10.2091	10.0999	9.64324	10.8079	9.4977	7.90946	9.11636	8.08475	6.12055	4.79462	6.47485	6.09732	5.74206	4.69721	4.86298	3.78822	2.41517	4.27199	5.72444	9.31427	7.40088	8.62005	7.76883	7.97733	7.30291	7.69412	7.6558	5.23577	6.89324	5.72647	5.30049	5.55647	5.82832	5.54747	4.10544	6.26846	6.12244	5.7684	9.39113	7.24101	5.13107	4.93854	4.59975	4.84866	4.35031	4.87018	5.19645	5.70087	4.93098	8.9044	8.02799	6.18206	7.20021	5.146	5.91678	7.82206	5.79192	6.30681	5.2272	5.31118	4.45238	5.71043	5.53713	5.82485	5.74254	5.23939	4.93636	5.04918	5.45739	5.33122	8.476	5.28549	9.55817	8.00044	6.49609	6.65367	7.01765	8.63787	6.68055	6.58582	5.70143	5.81332	7.97498	6.12307	6.33844	6.28333	5.34633	5.67513	6.45638	7.03974	7.02756	6.29726	6.91948	6.74225	9.57597	6.92266	8.37126	6.90882	6.29471	6.9884	3.95882	7.69214	7.85376	7.26293	6.04394	5.26478	4.82636	4.35966	5.30343	4.72786	5.40592	8.45667	8.46396	6.77639	9.14782	8.85921	8.79015	8.43617	8.62127	7.94535	6.21456	8.66678	8.59115	7.66192	4.70815	6.61398	6.06729	5.62404	4.69247	5.33864	7.59937	5.68321	8.5495	9.25379	10.024	9.73479	7.68998	8.2217	8.7058	10.3978	8.37532	7.83439	7.68333	9.16533	9.98677	10.506	3.32248	6.44968	6.78036	6.60095	6.1088	5.08142	7.68188	7.90241	7.45184	8.55152	8.48786	5.65577	10.0431	8.63476	8.85194	8.22214	8.58878	5.11009	8.32165	8.42041	8.1365	7.29858	6.33472	6.86342	4.80016	5.45726	6.41863	9.70225	8.68736	7.36347	8.77261	9.22701	8.24619	9.3096	7.80057	4.48354	9.87063	8.6099	5.61216	6.50693	6.00752	8.632	5.93435	5.65768	6.61555	5.88925	5.29205	9.85501	6.81419	8.0734	7.35178	6.11524	9.17594	9.57715	9.48119	8.87172	10.1292	7.6845	9.82719	4.31916	7.06323	9.36693	8.00404	9.28808	8.92513	7.53376	6.01694	5.90777	5.88547	5.63265	4.30607	6.51039	6.39104	10.2557	10.4375	7.00412	7.46989	7.97323	8.37314	9.34993	7.84996	8.59202	6.23797	6.44547	3.46582	4.99181	7.28634	10.5295	8.55762	7.35135	7.05813	5.94772	6.14438	5.81985	5.94214	6.21181	5.32279	4.96444	8.48395	8.6559	6.69653	8.21049	6.33983	8.76476	8.71238	7.89258	9.03091	8.89959	7.13691	3.52121	4.41126	5.76903	6.89779	4.48979	6.77599	7.91331	6.55044	5.37073	6.34954	5.51194	5.77766	6.25717	7.23032	8.05905	8.28486	7.9546	8.65725	7.51915	8.30435	8.301	8.53495	6.34854	8.3769
3221	Dicranum	TRUE	training	0	0	0	1	1.44674	4.2546	0.0004148	0.00491861	18.1016	4.21234	0.00041068	0.00486976	17.7438	2.24244	7.01294	49.1813	5.02853	2.09305	0.301261	0.245828	0.340041	0.115628	0.274105	10257	865	0.756018	7.59997	15.1094	0.699699	0.0206806	305368767	520560	0	380	144400	5.02659	5.4857	2.74546	2.57701	4.42641	1.64678	3.1992	1.40423	3.23212	3.73304	2.50811	3.15177	0.898081	4.98063	2.84323	3.01586	5.42789	4.44734	3.37627	1.03229	4.25778	5.53519	4.43912	6.55774	5.16146	4.51688	4.08997	4.76078	3.65228	4.33259	4.97783	4.28321	3.67614	4.23877	3.99016	3.9171	5.11147	3.18235	3.22147	3.13021	2.47012	3.95119	4.18713	4.72823	4.71793	4.89963	3.43278	3.28747	4.37203	3.81662	3.05254	2.62722	4.74389	3.48799	2.7881	3.84623	3.68057	2.60304	4.38987	4.56642	4.17426	2.13788	4.58926	4.21481	3.05885	3.38224	3.17951	1.57581	4.49695	0.20092	3.58132	4.60538	1.79688	2.80684	4.91238	5.23485	3.27318	2.37747	3.60847	5.37151	3.98113	2.84113	5.27555	4.14352	6.08011	5.83429	4.55489	5.0446	3.21182	3.60153	5.60913	4.53796	5.93418	5.38435	4.31387	3.87394	3.23148	4.51894	3.82808	3.52537	3.93492	4.20987	4.29232	5.42057	6.03317	6.07688	6.00406	5.48184	3.33456	4.16889	3.91216	4.91408	5.30695	3.73281	1.42067	3.10927	2.24618	3.09108	3.163	2.17126	3.47839	2.72932	4.41417	4.56821	4.63358	4.97028	4.40847	4.58636	2.95705	2.45104	1.86203	5.67403	5.31032	4.87979	4.25124	2.76744	3.29638	2.58911	2.80766	3.44493	3.09361	4.82908	5.91715	5.80097	4.4482	3.3972	3.50827	3.76922	2.85231	2.32921	3.48669	2.31037	1.7948	2.56321	2.60516	3.71912	5.55121	3.54006	3.48412	2.91245	2.65096	2.08023	7.26486	7.09969	5.69434	4.83637	3.5919	2.64464	2.50841	1.82566	4.27628	5.56672	3.30788	4.30786	4.253	4.90319	5.42362	3.70448	5.838	2.92924	4.05865	6.92192	6.32839	5.06775	5.90836	5.10223	5.79397	4.11722	3.22664	3.00119	3.06789	2.97063	2.14221	2.4118	3.06615	3.6517	3.99926	3.97747	2.94571	4.60368	6.12963	4.41809	6.68075	6.04993	6.48429	5.52434	3.92565	4.17399	3.70643	3.03748	3.03628	4.77425	4.13981	4.31675	3.69275	3.88756	5.67323	4.64933	5.4543	5.87072	3.80904	3.80584	3.93089	5.98349	6.23855	4.83221	4.67384	3.27246	2.69996	3.73195	3.53634	3.08097	2.9566	3.7875	4.28385	2.54296	4.93038	4.36794	4.50698	4.1705	3.80477	4.44186	2.3597	5.66588	7.633	8.69109	8.1843	3.54494	5.76391	5.33539	2.81413	3.18659	2.4629	2.66549	2.46156	4.23109	3.04069	2.55523	4.79905	2.45131	4.12107	5.7581	5.27054	4.26822	6.75918	6.35882	8.27823	7.692	6.02665	4.23024	3.96778	2.55387	2.29969	3.30157	4.1576	3.3951	4.24395	4.15516	4.58978	4.67003	4.9592	3.48487	1.85532	3.06036	4.15491	4.27986	7.9388	8.01149	9.02013	7.77818	6.9218	5.22914	4.32158	3.73037	4.77235	4.23289	5.00548	4.77649	3.74492	4.47862	4.28793	4.6784	4.60916	4.55321	4.17057	3.04045	2.55876	6.0943	8.15094	7.01189	7.10203	6.46803	5.1617	4.03236	4.05864	3.65396	3.44188	1.67215	4.21912	3.56899	5.25503	4.01619	3.60092	3.79409	5.11069	4.54687	1.10623	4.39972	3.2902	3.33869	2.53313	5.67222	6.39759	7.25095	8.67284	8.82699	7.43826	5.48714	3.86656	5.01622	4.23812	4.4424	4.35648	4.39915	3.32641	5.46465	5.29912	4.8779	2.43733	3.86092	5.1938	3.69593	4.35407	2.66417	4.56447	3.14996	1.44697	3.91835	5.8735	7.03274	5.3303	7.51204	6.43812	5.24067	3.89793	4.91115	3.44245	3.11102	4.42043	4.89874	5.4218	4.52436	4.62317	4.88022	5.90322	5.75466	4.35077	4.4213	2.65676	4.71087
3224	Ceratodon	TRUE	test	0	0	0	1	1.49637	3.53315	0.000124179	0.00620941	12.4832	3.45308	0.000121365	0.00606868	11.9237	1.15618	6.12867	37.5607	1.33675	2.23911	0.301405	0.260421	0.423521	0.17937	0.28898	28452	569	0.816143	7.87969	17.3524	0.781256	0.0461865	77857248	735425	0	380	144400	3.43563	1.77788	0.779192	2.51952	2.88002	1.5981	5.24126	3.686	5.06654	5.61747	4.16746	4.82093	0.981084	2.5405	3.41462	2.10912	2.47049	2.96815	1.57126	0.352335	0.928868	2.00331	1.70218	3.59497	2.37419	1.97999	2.9297	4.57146	4.48249	5.90556	6.55131	5.62291	4.96246	5.84453	4.16629	4.21515	4.85473	2.8569	2.63713	1.7428	1.15802	1.03479	1.7721	2.31422	2.56057	1.73813	2.40655	3.15904	6.1285	5.35525	4.19647	4.72842	6.41062	5.04317	4.72983	3.85238	4.63498	3.78448	3.1753	2.46958	2.20572	1.03918	1.51677	1.12119	0.402209	0.549651	0.498272	-0.0984623	2.22984	0.439095	1.07153	1.71184	1.85858	4.42338	6.38542	6.94839	4.65541	4.106	4.88	5.55749	3.46322	2.69118	4.48534	2.2308	3.02287	2.65526	2.22498	2.72163	2.2305	1.6471	1.67134	1.77048	2.70312	2.32113	2.94005	2.22727	3.62261	3.95928	5.09437	5.24624	5.10428	5.89949	5.91124	5.41497	4.65012	4.21867	3.7148	3.47265	3.03857	2.47258	1.0861	2.19313	2.70965	-0.139043	0.258737	3.2416	3.87952	3.4706	2.231	2.96496	5.02831	4.53167	4.79744	3.19137	2.64216	3.33662	2.10965	2.06172	2.67361	3.10939	1.37087	2.92939	2.10848	1.56469	3.05581	3.65504	4.34897	3.44602	3.44754	4.96087	3.42522	2.20197	2.90496	1.9824	1.2745	2.13287	2.74145	2.11225	3.85146	3.70673	5.03629	4.36828	3.52954	3.32906	2.20163	3.17086	5.34878	2.31231	2.16155	1.91996	1.33188	0.179119	3.64149	2.86993	1.97063	3.62459	1.51133	3.36227	2.51445	1.99565	4.49022	7.53783	4.70415	6.19306	5.2827	4.34146	4.95808	3.6592	4.65264	3.60954	1.07622	3.35969	2.85455	3.63895	3.56766	3.60654	5.09651	4.20378	3.3495	4.23721	4.51381	3.67763	3.4217	4.30056	4.19471	3.96381	4.05754	2.99937	2.90857	3.64587	4.44533	2.29645	4.6633	4.42016	3.9651	2.14178	2.09535	1.79217	1.21308	2.94277	3.44746	6.58113	5.93057	6.02909	5.08305	5.02429	5.55727	4.22236	4.59297	4.03799	2.05715	2.98096	3.38289	2.8068	2.56848	1.75285	2.19827	2.67935	3.27356	3.7616	4.39164	5.12175	4.3373	5.47796	5.37543	4.06492	4.70057	3.60514	3.30949	3.58986	4.48627	3.1496	2.26898	3.44503	3.27574	4.28214	4.21268	1.89672	2.47578	1.77116	3.2977	3.22545	3.21426	3.98043	4.25458	4.66068	4.12577	2.78202	3.93398	4.34484	3.61756	4.15307	4.02217	3.30501	3.69051	3.35455	4.19023	2.89224	1.87055	0.175073	1.67406	4.19052	3.61856	5.35991	6.0459	4.7278	4.91029	4.67319	5.3037	3.86156	4.15387	4.16951	1.38836	4.39027	4.72129	2.74792	4.12879	3.80818	4.51386	3.35269	2.18884	3.03595	2.75796	5.78365	6.67579	5.56684	6.4271	5.82156	2.90396	5.09079	3.44317	3.45861	2.3628	3.68624	1.63569	2.49306	2.5772	2.03702	3.51241	2.73696	2.9024	3.11181	1.97991	1.23035	2.66973	3.57066	4.46772	3.90225	5.71246	5.06446	7.05925	5.7715	4.6391	4.18236	4.95033	3.57571	2.94785	3.71279	2.53475	3.23983	2.23492	2.85089	2.8155	3.63199	4.77925	3.94985	2.83019	1.37612	1.33908	3.58488	4.91152	6.25411	5.64935	6.17015	5.11569	7.28419	6.67463	5.86611	3.83901	3.38998	5.21671	2.67809	3.14444	2.07725	4.0338	2.28841	1.74472	4.75703	4.05607	3.24131	1.93071	3.04778	2.71996	2.24142	3.11291	2.90671	4.62618	3.61467	6.132	6.847	7.42786	6.21645	5.47054	5.75453	6.6583	5.46696	3.40648	5.47767	3.32891	5.00559
3230	Plagiomnium	TRUE	training	0	0	0	1	1.3321	3.78576	0.000493002	0.00251212	14.332	3.78476	0.000492871	0.00251145	14.3244	1.6131	6.10079	37.2196	2.6021	1.77448	0.327185	0.233048	0.35187	0.123812	0.246508	7679	1507	0.624856	8.54213	15.7949	0.542213	0.0373253	93470658	533588	0	380	144400	3.41232	2.8912	1.20128	2.45221	2.0972	0.462217	4.22168	3.45467	4.42912	4.74842	3.81793	5.38177	2.34813	3.97181	4.46193	3.02605	4.46562	2.9839	2.28229	1.16916	1.95303	3.01328	3.03162	4.54425	1.68909	1.76076	1.76073	2.8333	2.73789	4.90668	7.02898	6.48412	5.60436	6.05695	5.08654	4.85608	5.42708	4.06097	4.04351	3.785	2.81961	1.54839	2.42181	2.38974	2.7075	2.5434	2.23696	2.00335	3.82573	5.73274	4.98986	4.4178	5.43709	4.13132	5.35791	4.45409	4.9272	3.97171	4.28066	3.67365	3.13113	2.06947	2.81699	2.23684	1.65237	1.51276	1.67394	6.75e-05	4.76212	0.263361	3.07243	2.69164	2.24973	3.68277	8.40229	8.07085	5.66519	4.93857	6.28321	7.51056	5.03314	3.24663	6.18105	4.01816	5.65263	5.22811	4.73343	4.74347	3.61942	3.6379	2.60756	2.11071	3.25128	3.43889	2.83468	1.96366	2.88271	3.36769	6.51817	6.36401	5.90465	6.90133	6.62899	6.62352	6.08236	5.70387	5.24331	4.42688	3.98892	3.31547	1.97071	2.59436	3.45295	1.89327	1.60955	3.23649	5.08627	3.71253	4.54582	5.13234	6.04556	4.77625	5.4348	3.55445	2.98829	2.67429	2.68604	3.65174	2.84086	1.51914	0.573204	3.26734	2.54677	2.30874	2.63405	1.61329	5.01944	4.40969	3.77939	5.64477	3.6642	3.30563	2.2882	2.80329	1.38035	1.49602	3.8986	2.47476	3.87181	2.89892	4.3892	3.37482	2.56351	3.06028	3.20521	3.91437	5.84414	2.81737	2.2434	0.686947	1.12996	1.11453	4.06568	3.37214	2.02319	3.1502	2.41797	3.84596	3.50436	2.28285	4.93209	6.09657	2.45514	4.73534	4.46165	3.84021	4.4301	2.89172	4.60407	3.26391	3.62869	4.48454	4.13851	4.8702	3.81375	2.94425	5.01646	3.97148	3.97081	4.33595	3.74923	3.62417	2.87538	3.27598	3.46557	2.95266	3.94269	2.51195	3.45187	3.42271	3.98353	3.38607	5.43232	4.96158	4.33182	3.51972	2.73406	1.83869	2.46562	3.47849	3.4158	6.69591	6.4148	6.50759	5.42163	5.43804	6.4093	5.25096	5.11246	4.78044	2.9497	2.71293	3.44192	4.55818	3.38288	2.7006	2.05031	2.65337	3.11122	3.51424	3.96933	4.75093	4.29515	4.43575	4.71732	4.05277	5.44521	4.39693	3.7785	3.91244	4.75916	4.11079	2.18407	5.53581	3.98859	5.02791	4.22056	0.290793	2.57757	1.83244	1.60363	3.07577	3.45089	3.705	3.74929	3.82802	4.01501	3.26347	4.53304	3.07364	4.37731	5.15025	4.75299	3.61441	4.50327	4.88254	4.83232	3.33857	2.56149	2.33057	2.94857	4.63347	2.45811	3.14311	5.25431	3.74919	3.92202	4.06617	4.54215	3.6815	4.47081	3.94096	1.50547	3.96759	5.32403	4.02226	4.89234	3.93129	4.90889	4.82184	3.14148	3.81931	1.7542	2.51103	4.26806	3.58255	4.26117	4.15309	1.39276	4.09874	3.17586	3.62263	3.43203	3.41052	2.5224	2.39544	4.31113	4.28962	4.28318	3.2791	3.67817	3.56962	3.86665	2.94413	2.5412	2.87543	4.06222	3.21205	4.23048	3.60226	4.93085	4.1557	4.05365	4.35456	3.70968	3.60653	2.43483	4.1631	2.98861	3.51117	1.82611	5.00399	4.45153	6.20899	6.53224	5.45948	4.45357	3.30317	3.62459	3.16995	4.01004	4.98244	3.92015	3.87973	2.37397	5.0888	5.63741	4.67871	3.78451	3.48065	5.12173	3.3009	3.53473	3.15376	4.47039	3.16395	4.48367	6.28655	5.16135	4.04753	2.94341	3.91318	4.50176	4.89561	2.77642	3.25477	4.48674	3.96556	4.77545	4.03117	5.10684	4.58182	3.95854	4.36197	4.96126	4.26541	3.2942	4.6309	3.58143	4.55082
3246	Selaginella	TRUE	training	0	0	0	1	0.539166	2.44117	2.24e-08	1.58e-05	5.95932	2.47246	2.27e-08	1.6e-05	6.11305	1.59099	3.26383	10.6526	2.53124	0.2907	0.38341	0.186594	0.220863	0.0487807	0.161283	108795842	154518	0.368913	12.0138	20.0755	0.258314	0.0285504	5934939	721623773	0	380	144400	1.95961	1.67632	2.63104	2.57701	3.10237	2.58265	2.88119	2.49551	2.00189	2.75213	2.42743	2.82104	2.80492	2.20808	2.32931	2.24828	2.31413	2.94405	2.79598	1.93523	4.12678	1.70489	2.9347	3.09762	2.67402	2.34532	2.34258	1.96564	1.88391	2.53407	2.8264	2.75926	2.5803	2.87716	2.0065	1.47633	2.03429	1.4403	1.94542	1.60263	1.67373	2.04273	1.16058	1.19472	1.7936	2.33545	2.44231	2.87037	2.49976	2.43239	2.59308	2.24526	2.64927	2.52176	3.10713	2.60762	2.72404	2.83827	2.23001	2.40408	1.94787	2.26451	1.78362	0.486104	1.53492	1.71095	1.29133	2.41294	2.07515	3.32058	3.44592	2.43983	2.53888	2.41178	3.93379	3.5717	3.08281	3.44589	3.97665	3.78003	3.2294	3.07186	3.9117	3.09526	2.6873	2.0048	2.67487	2.42252	3.04818	1.63834	1.3031	2.11303	1.99581	1.74659	2.3201	2.97966	2.12497	2.56451	2.63075	2.56865	2.74993	2.97477	3.26324	2.93435	3.02876	2.21364	1.97265	2.34728	2.61041	2.27865	2.49568	2.64708	2.85002	2.92453	2.40267	1.93824	2.02388	2.74531	2.91201	2.78108	2.13575	2.92858	2.66634	2.61249	2.66868	2.38659	2.85089	2.54777	1.89955	1.73707	1.65246	2.06231	2.39261	2.92189	2.46798	2.45044	2.81338	2.65722	2.99957	2.9596	2.10182	1.70265	2.10846	1.99015	1.99961	2.81984	3.02394	3.28274	2.58637	2.27204	3.05057	2.75224	2.54207	2.47245	3.0904	2.42469	2.70114	2.47587	2.07705	1.60554	1.81977	1.59162	2.18878	3.08848	2.54117	2.77049	3.25637	3.02039	2.54022	2.95324	2.38206	3.03374	2.05688	3.15786	3.25759	2.7062	3.21069	3.27505	2.41657	2.29335	1.85378	1.97196	2.62145	3.16733	2.77746	2.47247	2.51455	2.49991	2.80466	2.68716	2.86169	3.00879	3.43945	2.68133	2.46945	3.59795	2.87524	3.11924	2.50846	2.68778	1.96367	1.57886	2.69771	2.54309	3.46092	3.31793	2.64194	2.87193	2.18435	3.03144	2.59156	2.58423	2.79105	2.87221	2.28865	3.23089	3.05563	2.62169	3.27504	3.26265	2.72954	2.71293	2.59922	1.33905	1.5962	2.56546	0.71064	2.25163	2.41418	1.97368	2.84314	2.56123	2.05962	2.20147	2.2721	2.36705	2.39502	1.98879	2.20421	2.10737	2.56116	1.56066	1.05321	2.05035	1.75715	2.41667	2.74134	2.0266	2.88392	2.41797	3.32114	2.77759	2.8803	2.42494	2.06276	2.41449	2.72311	2.25328	2.49957	3.00312	2.73644	2.22672	2.30024	1.94287	2.24526	2.56336	2.61391	2.06796	2.04075	2.40468	2.38069	2.7362	2.27705	2.34993	2.40766	2.81021	2.39218	2.54078	2.47707	2.04434	2.29267	2.56263	2.2414	2.7293	2.8309	2.50559	1.80281	1.73813	2.48305	2.24341	2.19232	2.77921	2.98682	2.36453	2.95741	2.35728	2.67811	2.86709	2.54486	2.48572	2.00451	2.42136	1.84112	2.01133	1.07883	1.82791	2.10074	1.94415	2.18651	1.91661	2.40645	2.17031	1.77748	2.57444	2.84449	2.80412	2.25035	2.28764	2.38281	2.4435	2.89994	2.74611	2.9533	2.50352	1.74714	2.32598	2.69804	2.35108	1.77517	2.27921	0.723427	2.42393	1.8194	2.90147	3.60284	2.7056	1.8093	1.79255	2.44346	2.55855	1.96624	1.88084	1.9037	1.63071	3.19175	2.8783	2.8439	2.38144	2.93955	2.31936	2.85924	1.47078	1.60712	2.17144	2.41099	1.47114	1.14731	2.59069	1.63799	1.44152	2.32491	1.95796	2.66085	2.29272	3.33387	2.81184	2.28501	2.8289	2.59855	2.09022	2.67657	2.55655	2.12494	2.62063	2.68807	1.72169	1.83596	1.81165	1.61575	2.17669
3251	Lycopodium	TRUE	training	0	0	0	1	1.75685	2.9055	0.000134396	0.0122595	8.44192	2.68095	0.000124009	0.011312	7.18751	0.395331	6.01078	36.1295	0.156287	3.08652	0.298845	0.212332	0.604664	0.365619	0.235388	21619	237	0.632471	3.97048	10.9987	0.549879	0.006149	125838729	570651	0	380	144400	1.65016	3.02676	0.149567	2.47722	1.67186	2.53135	0.860341	0.998039	1.47074	0.624873	0.450568	0.141659	0.910821	5.23013	4.23193	4.49561	5.00559	4.49846	2.21279	2.90936	4.18595	3.88278	2.78282	2.86434	1.40496	0.757376	1.37233	1.59181	1.2137	0.203804	1.42121	1.63458	0.185058	1.9511	2.80676	3.40067	4.21225	4.54058	6.16614	5.33817	4.99474	4.6997	4.13173	3.51535	2.21947	1.30511	0.931397	1.13446	0.860966	0.0435888	-0.0486554	1.77986	2.89634	2.05622	0.262175	2.57953	4.93729	3.48362	4.46533	6.61929	5.33948	3.8294	4.42322	2.37039	1.67377	1.73317	2.13156	1.06413	3.00113	1.8989	2.08889	2.17744	0.9228	-0.310422	1.9551	1.51208	0.76173	1.9667	2.12521	4.75555	5.06924	3.99922	4.69893	4.62464	4.19245	5.74893	6.76954	5.49783	4.03186	5.51259	3.02423	2.9087	2.5546	1.4345	0.714248	1.66852	0.697739	1.35012	1.84625	-0.455733	-1.16051	2.51782	1.3423	2.35161	1.4064	2.86402	3.22716	4.21714	2.13367	1.02678	2.03928	2.27088	1.00682	1.40361	0.147914	1.18714	1.36028	2.06792	-1.88573	1.80224	0.786436	2.56416	1.91132	2.56831	3.18973	4.86264	3.01013	2.64056	1.87287	1.95603	3.4289	0.450333	2.28485	1.95691	0.723951	0.558556	-2.4596	1.43416	0.977339	1.8959	0.720015	2.99905	3.2361	3.52352	2.67817	1.77735	0.893857	1.30174	3.03296	1.70433	1.87182	1.32744	2.34035	3.38078	3.34847	3.08601	4.97172	4.2137	5.44469	5.1784	4.5449	3.41352	2.16429	4.21826	1.79853	2.65497	0.0994526	0.584622	1.10776	2.46769	0.787625	1.83182	1.55606	2.47929	3.37586	4.36297	4.78884	5.27715	6.18144	5.07249	3.04542	4.01922	3.36339	3.11885	3.06516	1.97773	1.71199	1.28091	1.36012	3.19268	1.31666	2.29505	1.11893	2.45736	3.0918	3.85133	4.75074	3.01793	0.906926	5.14579	6.57946	2.24706	4.07642	3.76304	5.03888	4.29319	2.2232	1.75804	2.5755	2.39135	0.114422	1.79865	2.37093	1.97805	2.93306	2.91949	4.50501	3.90659	6.18666	6.56006	4.46587	3.90129	4.59637	4.02463	3.18556	2.17749	3.5964	3.59937	1.23293	0.473045	0.40234	0.999506	-0.0293228	0.937812	3.24453	1.70948	4.45635	4.33808	5.43319	4.96817	4.32949	6.78253	5.61874	4.74032	4.83317	3.96008	2.79169	3.1692	1.03891	2.9516	3.13958	0.957935	1.59333	2.26	1.50059	2.18506	2.26545	2.99449	3.9723	4.01506	3.66475	5.37641	7.21661	7.56797	3.28621	2.89512	3.288	1.79892	1.3627	1.06707	2.86453	1.5893	0.765571	2.23598	2.30305	3.19096	2.00916	2.93416	4.18196	4.97343	6.25029	6.04229	4.84647	3.53889	5.74715	2.9532	2.95878	2.27124	2.68374	1.81095	1.95869	2.81514	1.72711	2.00746	1.76141	2.15765	5.07698	4.95278	5.14331	4.52921	3.87852	5.1165	5.66841	7.6153	5.946	4.91532	2.57262	3.78623	3.02866	2.18167	2.36102	1.63756	2.32609	2.55414	1.65162	3.93421	1.86946	-0.688327	2.04989	0.231007	1.56309	1.85813	3.52561	4.28618	5.12508	6.60975	2.31704	7.40663	4.63928	8.21827	6.7405	4.60074	4.77946	4.04776	5.10703	3.21846	2.34717	0.583637	3.1263	1.62235	2.11769	2.61466	1.93636	0.913979	0.168375	3.05946	4.97779	4.75813	3.55835	4.79926	6.95271	3.74054	4.86909	2.96269	5.62745	4.17815	2.7822	5.06001	3.61274	2.82142	2.74544	2.01858	2.41731	1.04608	1.87721	1.3941	2.87915	1.86115	2.08352	1.40717	2.57073	1.70533	4.13263	3.77191	6.00912	5.50414	3.58067	4.37355	2.92872	7.61082
3257	Equisetum	TRUE	training	0	0	0	1	2.22221	7.00204	7.97e-05	0.000675938	49.0285	6.91482	7.87e-05	0.000667518	47.8147	3.65835	10.7705	116.004	13.3835	4.93821	0.641083	0.506553	0.317366	0.100721	0.263448	87888	10359	0.57473	9.34029	25.138	0.527294	0.0367409	8093253823	1352194	0	380	144400	7.34866	8.21119	6.13788	8.45046	6.48292	5.17879	8.83946	6.95615	8.52629	7.19393	5.71008	5.54666	3.94407	5.41905	4.91939	3.92423	4.58366	5.12597	5.01039	4.5745	7.93464	8.85	8.28661	7.24246	7.57476	6.67941	5.58918	6.78438	8.14254	9.26573	8.68757	7.6517	6.34226	6.72515	3.77624	4.76238	4.6675	3.4811	4.14778	4.03749	3.65838	8.68553	7.89496	7.61543	8.43242	7.46883	4.72309	9.32315	9.67178	8.62503	8.95974	8.12013	7.04666	6.23508	5.32488	3.66389	3.92811	4.29535	3.58044	5.42698	6.1316	3.11153	4.41144	3.1391	3.09781	4.90351	0.498272	2.75248	7.51091	8.21257	10.2826	9.00897	9.11149	10.9518	12.1899	10.1292	11.0801	6.75325	7.45259	6.91624	5.04774	6.13817	4.48004	4.36207	6.56006	6.23371	2.23047	6.76512	3.61942	4.48781	7.13093	8.75787	6.9548	7.52779	7.82008	7.88788	6.60088	7.86744	9.82853	9.16435	7.65819	6.355	4.2107	5.34637	4.59679	4.52831	5.06185	3.69229	3.79263	4.52378	6.94003	9.24587	8.67381	8.02421	5.65088	6.9901	8.11317	10.4273	7.90029	7.72134	6.64899	6.01693	7.17766	6.23299	4.78432	4.67117	2.34377	6.436	4.89552	3.86447	3.86542	9.51588	8.10577	8.30707	8.48854	7.91103	9.15763	9.45317	7.58587	6.04464	4.57183	8.04099	8.84209	9.28717	9.99683	7.30953	7.04998	8.42883	7.52651	6.39136	6.56393	5.98811	4.45165	4.58887	5.95803	5.56642	6.24441	5.11764	4.76105	3.08537	4.72127	1.09163	9.20756	9.35987	8.10338	8.15625	6.90767	7.91269	10.413	7.32595	10.4113	6.91339	6.74147	5.2108	4.86281	6.15132	3.4815	6.08093	5.59118	3.89073	6.96794	9.01784	9.68543	7.92477	8.23036	9.39274	10.2994	8.99843	6.72691	8.07514	7.56911	6.07696	6.6812	3.8854	6.1016	5.31998	6.32183	5.92051	3.66335	5.55983	3.37301	7.73418	7.95786	7.33761	11.9716	11.837	8.09108	7.04778	7.66969	8.52131	10.226	9.86711	7.52284	7.39728	5.09271	3.84802	5.7161	7.85166	4.13701	6.1212	5.81316	6.53943	3.50368	9.63694	12.1793	10.6802	8.07225	8.30881	8.59644	10.5307	9.59154	11.2938	7.93665	7.18652	6.25542	4.79855	6.34829	5.178	5.49957	6.41377	6.57564	5.42062	5.22541	7.48079	6.81767	9.72083	11.4753	9.89778	10.7696	9.09849	8.61988	9.47165	11.3033	7.17203	9.20482	7.35652	7.04639	5.62704	5.31057	4.42748	5.04975	5.21646	5.76528	4.66475	9.86191	9.68258	11.4202	11.7673	9.11888	7.03666	7.9967	9.2393	8.06192	5.56907	7.2845	4.46283	5.4662	7.49394	5.24022	4.65985	5.29813	5.34411	4.01239	5.38561	4.64933	6.60829	7.86428	8.97522	9.58998	11.556	11.6087	9.31021	8.98246	5.93065	6.95701	6.77187	7.25586	5.5081	6.9949	6.81844	6.79811	5.17156	6.93887	7.3386	6.40894	4.51322	5.91097	8.37754	8.35567	8.77204	9.66803	9.81311	9.64214	8.02878	6.7526	6.70772	10.5517	9.91592	10.6041	9.185	7.95595	6.63034	5.88274	5.12789	7.32424	5.70089	5.43972	5.93759	4.89631	5.20002	4.28842	6.44069	8.48894	8.93231	10.7088	10.8621	11.0364	8.8995	6.67895	10.6627	10.7877	10.1432	9.4092	8.83977	5.43257	5.84928	6.33467	6.82686	3.46042	4.36733	4.38656	4.89895	5.2473	5.71469	5.06538	3.9372	3.65774	9.88183	6.23795	6.7151	9.49376	10.6807	11.3496	8.9069	8.54037	9.94032	10.5487	12.2	11.3224	8.75917	7.36054	6.40537	6.17301	4.14189	5.22794	7.50358	3.57694	3.56037	5.09567	5.87176
3266	Angiopteris	FALSE	training	0	0	0	1	1.24135	-0.791349	-1.92e-05	-4.22e-05	0.626233	-0.772638	-1.87e-05	-4.12e-05	0.59697	-2.71827	1.26556	1.60165	7.38897	1.54095	0.198968	0.14306	-1.56865	2.46066	0.258049	41233	18754	0.672097	9.38882	11.6103	0.55025	0.0207062	516417	904678	0	312	97344	0.0966888	-1.15314	-1.32307	-2.43682	-2.76555	-2.73444	-1.7556	-2.47674	-1.02591	-0.703862	-1.63022	-3.57274	-0.297477	0.672916	1.09091	0.0954646	-0.310246	-0.807176	-1.89331	-2.01381	-1.30453	-0.106522	-0.224606	0.635075	-0.506701	-3.17249	-1.33594	-0.883269	-2.22011	-0.790828	-0.171259	-0.235002	-1.62832	-0.118813	-0.935308	0.0827348	0.224495	-0.912324	0.95149	0.0942563	-2.63976	-1.60722	-2.02166	-1.54559	-1.94362	-3.43208	-2.33823	-1.17941	-0.985361	-1.1917	-1.10227	-2.47083	-0.828277	-1.25375	-1.63257	-0.446458	-2.48412	-0.867202	-0.733872	-0.362633	-1.90176	-3.16362	-2.25459	-2.68962	-4.19394	-2.89459	-1.65606	-3.89111	-0.845644	-2.58599	-0.505099	-0.526666	-1.59553	-2.32286	0.0871566	-0.494034	-0.57461	-0.98883	1.41983	0.751267	-0.0602474	-1.77075	0.738447	-0.893717	0.351665	0.313529	0.882971	-0.643762	-0.412805	-0.592355	-0.693496	-1.06296	-1.15095	-2.38512	-0.625128	-2.48093	0.121603	-0.51011	0.0244914	-0.776758	-0.868099	-0.277872	-0.610375	-0.112562	0.430343	0.234235	-0.487476	0.180749	-1.59686	-1.61388	-1.64748	-0.565318	-1.42413	-2.31272	-0.985768	-0.141368	0.116545	2.00309	-2.43063	-0.882341	-2.13113	-1.35907	-0.512598	-1.64254	-0.71252	0.539113	-1.62463	-1.2592	-0.708629	-1.44769	-1.71701	-0.135574	-2.40825	-1.69295	-2.03348	-2.49268	-0.0326602	-1.87869	-0.714677	-2.69389	-1.8221	-2.75107	-1.87919	-3.21643	-2.10441	-2.31585	-1.1334	-2.02204	-1.84348	-2.31758	-0.409891	-2.883	-0.444652	-2.54109	-0.187615	-2.82108	1.37871	-1.56152	-0.141216	-3.15367	-1.26508	-1.75073	0.0629581	-0.514444	-0.939992	-1.9384	-0.772283	0.194099	-1.11622	-2.08311	-2.18167	-0.746254	-0.952164	-1.21905	-0.0870802	-1.18771	-0.305355	0.913392	0.0975425	-0.888355	-0.66097	0.338231	-0.518914	0.428634	0.647725	-0.917222	0.51351	-2.89927	-2.2097	-2.1987	-2.73544	-2.11837	-1.87406	-1.6365	-1.28	0.0299715	-0.78901	-0.78812	-2.56069	-0.0825232	0.273626	-1.24824	1.64073	0.832594	1.26352	-1.67934	-2.27497	-0.740821	-2.34708	-1.04879	-1.98119	-2.55825	-0.982315	-1.15356	-0.493732	-1.14463	1.35723	0.299752	1.48901	0.913957	-2.22033	-1.98317	-0.941725	0.257042	-0.969578	-0.235398	-0.831668	-1.48353	-1.97128	-0.56423	-1.17767	-2.05101	-0.87336	-1.11926	-0.431202	-2.56732	-0.067498	0.703664	-0.0109212	-0.129439	-1.72492	-0.498743	-1.82453	1.30442	-0.239066	1.44097	0.488925	-0.733974	-1.10945	-1.76071	-0.307354	-1.09182	-2.00313	-0.876436	-2.67062	-2.56214	-0.572666	-0.565835	1.38333	-0.242141	-0.263072	-0.587952	0.226468	0.232495	0.998779	0.755148	1.72973	0.722478	-1.1209	-1.42212	-2.11151	-2.19478	-2.4162	-1.46011	-0.31962	-2.67145	-1.30482	-1.85371	-0.063387	-0.3576	0.136642	0.63726	-1.00422	-0.768431	0.725143	-0.0891929	1.0644	0.453631	1.2162	0.728513	-0.470133	-0.602935	-0.695882	0.456171	0.171749	0.132359	2.4512	1.16272	-0.40117	-0.313029	-0.290626	0.304177	0.0535586	-0.642187	-0.868704	-1.84021	0.874365	0.826815	0.527141	0.515167	-0.356445	-0.454512	-2.49799	-1.67188	-0.80092	-0.497694	-1.73774	-1.57542	-0.380719	-1.48857	0.502875	0.271615	-1.03353	-1.0408	-0.716791	-1.81061	-2.66029	0.0458651	-1.2649	0.797942	-1.399	1.08717	0.957056	2.28372	3.0625	1.71666	0.0686999	-1.11339	-0.804431	-2.71742	-0.590579	0.369885	-2.77053	-1.54992	-0.00658014	0.766446	1.20331	0.802897	0.448839	1.55815	1.57293	0.560888	0.739012	-2.81736	-0.372007	-0.772994	1.1537	2.37422	1.7333	-0.278712	-2.64712	0.380081	0.797991	-2.36412	-1.84463	-2.38752	-0.18386	-3.09691	-0.0831037	-1.63321	-0.936104	-2.6125	0.47949	0.535369	1.09166	-0.148178	-1.07051	-0.429662	-0.504194	1.33031
3270	Dicksonia	FALSE	test	0	0	0	1	1.83104	-2.09884	-0.000254436	-0.00154554	4.40513	-2.21651	-0.0002687	-0.00163218	4.9129	-4.66466	0.883208	0.780056	21.7591	3.35272	0.225652	0.127855	-0.872408	0.761096	0.188081	8249	1358	0.503068	10.5976	17.669	0.393118	0	371617	315508	0	220	48400	-5.34866	-5.31309	-3.90463	-3.37013	-3.6947	-3.66011	-0.669325	-1.79706	-0.402241	0.843457	-2.79252	0.257473	-3.22388	-1.65856	-1.98661	-1.43114	-2.76762	-0.769817	-3.77612	-4.9641	-4.94737	-5.20639	-3.83153	-1.59922	-3.6752	-4.09911	-2.5922	0.229576	-0.563765	0.787083	1.83814	0.677942	0.818704	0.743281	-0.776137	-1.70533	-0.458756	-2.11639	-2.22811	-1.41203	-5.34803	-5.43214	-1.93136	-1.96043	-4.55328	-4.35854	-2.6515	-3.07075	1.02297	0.494535	-0.721884	-0.985573	1.39958	0.332596	-0.892618	-0.38729	-1.03413	-1.36684	-2.35136	-0.434612	-2.69972	-4.09389	-2.97608	-4.61695	-5.12442	-4.60661	-4.61647	-4.82212	-3.92801	-3.51724	-3.874	-4.08604	-3.59917	-1.36485	0.645991	1.80337	-1.71805	-3.90288	-0.146563	-0.104031	-3.47013	-2.69994	-0.506042	-4.22636	-4.14828	-1.06496	-4.54003	-4.33293	-4.46138	-5.1136	-3.27991	-4.17298	-4.51856	-2.69781	-2.17802	-3.40748	-3.99126	-0.182308	0.622376	0.190623	0.108396	0.96862	0.639469	0.168766	-0.186146	-0.499882	-4.27161	-1.53839	-2.5073	-1.02932	-4.19713	-3.70079	-2.35448	-3.24527	-2.99599	-3.47564	-1.34923	-3.21524	-0.890063	-3.51485	0.14064	-0.948884	-0.906795	-1.88768	-2.01985	-1.37545	-4.12534	-4.23047	-3.04039	-3.98338	-4.69007	-3.66725	-0.558158	-2.62224	-1.28651	-3.41856	-4.24475	-3.5946	-3.27101	-0.36795	-4.40561	-3.67806	-3.89285	-4.14698	-4.17003	-3.24558	-3.08685	-2.95213	-2.76961	0.306538	-0.359114	-1.79649	-2.15415	-0.118025	-1.18457	-3.75143	-0.229157	-1.53213	-4.53259	-5.71347	-3.85432	-5.32846	-3.8855	-3.76151	-2.80106	-0.556033	-2.65138	-3.28344	-3.17187	-3.01438	-3.11277	2.39377	-1.35372	0.746211	-3.63995	-0.668488	-1.57102	-0.376205	-0.547647	-3.65361	-2.82276	-4.31034	-4.66333	-0.340561	-1.44505	-1.42774	-0.692418	-0.863941	-3.13864	-0.349633	-0.910245	-3.04606	-2.80391	-3.65035	-1.54721	-3.10577	-0.839486	-4.13022	-3.49158	-1.78641	-2.28929	-4.28573	-1.82293	-0.349109	-4.30181	-3.73562	-3.20642	-3.31776	-3.27542	-1.17062	-2.91054	0.536467	0.878713	0.199472	-1.44932	-0.436107	-0.0958371	-0.919485	-4.0395	-2.22639	-3.84915	-2.91506	-4.84138	-2.62508	-0.937573	-1.1895	-4.55896	-3.16631	-2.90006	-3.33945	-1.50566	0.00362413	-0.389604	0.349093	-1.00958	-3.49907	-2.13541	-1.11988	-1.53782	-2.52992	-1.41356	-3.71289	-4.59201	-0.0555806	-2.52334	-1.24861	-0.929072	-3.44987	-3.27102	-2.69007	-2.35717	-2.9214	-1.32832	0.192729	-3.59842	-0.700274	-0.129534	-3.20896	-3.83559	-3.88112	-0.724356	-0.527627	-4.47671	-2.39922	-4.63974	-4.18241	-4.58152	-4.61669	-3.87621	-3.49682	-3.03985	-1.25604	-3.34726	-0.571922	1.25043	-0.354698	-1.53323	-0.678349	0.641938	-0.678012	-0.72813	-1.31157	-3.30364	-1.17567	-1.75864	-2.83768	-1.70035	-5.06359	-4.58406	-1.96494	-2.13336	-2.54423	-3.26803	0.797315	1.43093	-0.391068	0.335965	0.505728	-2.95919	-0.236483	-1.55882	-1.05251	-2.71666	-4.25321	-5.30691	-4.56613	-3.35191	-4.11297	-2.01488	-2.5095	-4.55152	-4.1444	-2.18751	-2.59705	-2.54703	-2.59517	-0.329503	-3.5186	-0.00209667	-1.14474	1.73989	0.602673	0.240072	-2.91215	0.0923801	-0.992961	-1.93827	-1.74116	-2.72265	-1.95614	-5.08618	-5.57658	-1.63752	-2.27416	-4.64164	-4.44735	-2.5352	-2.22677	-2.71148	-1.93328	-0.0593316	1.06191	1.00482	0.865185	0.510152	1.83558	1.6878	1.10641	-3.98566	-1.64263	-0.165862	-2.70362	-2.10335	-3.74617	-1.39039	-1.71094	-4.96869	-2.20663	-0.836067	-2.5332	-1.92166	-2.65901	-4.57607	-3.2904	-0.976276	-3.31977	-0.468767	-4.02375	1.20798	1.67575	2.57999	1.18238	0.193306	0.13693	1.23172	0.542943	-1.06662	-0.32894	-1.94462	-0.12904
3287	Dryopteris	TRUE	training	0	0	0	1	1.99157	2.67133	2.26e-05	6.94e-05	7.13601	2.64496	2.23e-05	6.87e-05	6.99581	-0.595113	5.63733	31.7795	0.354159	3.96635	0.459113	0.348089	0.745535	0.555822	0.251903	118406	38484	0.629058	5.38642	13.7037	0.583852	0.00823718	64474999	3020863	0	377	142129	1.21256	1.27083	0.824486	0.563346	1.61422	-3.02091	-2.33868	0.845607	2.31046	4.14193	3.54374	1.81332	4.86043	5.72704	5.57268	4.55594	4.34699	3.90649	2.36044	-1.26163	-1.42491	-0.797908	-1.80242	1.7179	0.790046	1.23009	1.49949	1.99009	1.607	0.945978	3.32192	2.55724	4.16972	5.36867	4.89954	5.41922	6.07812	4.62282	6.62293	4.80307	3.76773	-1.13558	-0.193664	-0.793674	1.36563	-0.873517	-0.138183	1.08002	-0.361636	-1.28539	1.64649	1.79821	4.26518	4.18262	1.2445	3.30188	4.66177	1.19923	5.78719	4.9115	3.09443	0.925513	2.94216	2.5474	2.39694	0.991177	-0.408141	0.0711225	-0.852565	-1.82683	0.8418	1.00974	-0.515016	-0.145787	-0.0455599	2.76597	-0.0421033	3.41653	6.38744	4.17954	3.59078	2.32498	5.43501	4.43123	3.61224	4.54321	3.74389	2.30587	2.13367	1.24811	0.470129	1.29388	-0.188487	0.741302	-0.235062	0.525123	-1.3161	2.12916	5.58211	3.746	4.10952	4.85833	5.54831	4.21464	5.01865	5.7996	4.52206	3.70628	2.66954	0.380042	0.945392	1.30612	1.20408	1.31008	1.25698	0.82379	-1.32451	-0.0768181	-2.24403	3.15074	3.65302	4.63052	4.32214	5.23036	5.66578	5.47706	4.35154	4.03954	3.51226	0.888307	4.00898	0.897523	1.06671	2.26506	1.77478	2.74756	3.83685	2.3768	3.74684	5.05281	4.97668	1.09126	-0.269619	-0.162321	1.9701	2.76083	0.82076	1.27966	1.91673	3.42115	2.71767	3.03098	4.16088	3.20005	3.88091	2.45762	5.22253	4.16953	5.62703	4.51799	4.59809	1.09932	-0.294711	2.64172	2.45994	0.804221	1.88605	2.35327	2.39515	1.06363	1.97351	4.53472	5.59315	5.28375	5.11511	2.04591	3.99105	5.27087	4.78187	3.23127	3.05898	0.0755739	0.984625	1.75988	0.909391	2.47941	3.30461	2.4831	-2.16091	1.98951	3.82283	3.64985	2.07222	2.5125	3.75022	4.11004	3.18727	3.76655	3.00879	5.23798	4.39222	0.399182	1.19777	2.03666	4.52954	3.07596	0.373662	2.10235	2.77881	4.11487	3.98626	2.70202	3.71739	5.53019	4.0373	4.15173	5.33819	3.45081	6.14584	5.0068	5.12954	1.88557	2.40018	0.953784	1.19382	-2.11692	-0.65001	2.47703	0.964257	0.692641	1.52215	2.91101	4.71599	4.31364	5.37543	3.24305	6.21704	5.33349	5.77806	4.91129	2.73133	3.53049	4.83592	3.67193	3.0934	2.93462	2.19663	-1.46539	1.69122	2.26261	1.63954	2.28985	0.614325	3.04538	3.77669	4.80802	3.32361	4.03419	5.23691	3.67019	4.04764	4.52012	4.43346	1.87192	-0.592224	1.45171	2.03908	0.964333	2.02923	1.61795	3.0937	2.02984	2.55516	3.88499	4.802	2.64819	3.41209	4.08307	5.38252	4.32233	5.93441	3.99999	3.61465	2.82193	1.79472	0.757864	-0.118693	-0.0698147	1.81338	1.78605	2.32238	3.27285	1.71329	5.05827	4.91941	7.18598	7.48693	5.63583	4.49435	4.77455	4.1409	4.57692	5.3811	4.46042	0.925486	0.937797	0.951518	0.180696	3.12292	1.32279	1.80942	0.508766	1.19463	1.11184	1.22432	2.4286	1.33042	1.33135	1.83296	2.76642	6.60496	4.45506	5.08359	2.40958	5.58715	3.56944	3.04004	2.8272	1.2445	1.24407	0.764492	3.24474	1.60631	2.9246	3.04014	2.62221	1.26876	0.172053	0.293384	2.26208	1.05746	1.05484	2.86311	-0.245461	2.7772	4.35884	5.82245	5.10511	0.0937397	6.93864	6.40594	5.39602	4.56678	2.9745	2.18783	2.16246	1.27644	2.45426	2.77306	0.860571	0.938501	1.01179	0.977054	1.71397	1.40224	1.11661	1.3194	1.7174	2.33138	4.03847	5.58969	3.80391	6.28909	5.91829	4.84569	5.107	3.70628	2.83732	1.17878	1.44734
3315	Thuja	FALSE	training	0	0	0	1	2.21833	1.34733	2.31e-05	0.000130618	1.81529	0.952511	1.63e-05	9.23e-05	0.907278	-1.66022	5.68963	32.3719	2.75633	4.921	0.260482	0.235209	1.64647	2.71087	0.294588	58404	10315	0.873133	4.79791	7.09757	0.72917	0.00174524	12770649	1953437	0	374	139876	0.552834	2.56327	0.9541	6.01145	5.75462	1.36945	1.86372	0.242646	0.990809	-2.36882	-0.645177	-0.969575	-1.74504	-0.812587	-0.00462062	-2.93485	-0.178696	-0.245047	-0.473001	-2.19465	1.60536	-0.182036	1.66108	2.95347	4.77498	4.97201	3.06012	3.76821	3.00256	2.50657	1.11728	1.09705	0.0188425	0.0272623	-0.576689	-1.11494	-1.13884	0.343708	0.279041	-1.67489	0.415052	-1.46411	1.82055	2.25983	2.213	3.12454	2.14452	6.20339	3.11711	1.9994	0.612331	-0.181136	-0.464895	-2.19501	-1.47231	-4.14243	-0.695946	-1.3109	-0.00957623	-2.15245	-2.37291	0.0784562	-0.37948	-0.0645236	-0.390092	-0.0348387	-1.64748	-2.26884	-0.397392	1.62309	1.1445	2.50397	5.15816	5.39906	4.38749	1.75377	1.19357	0.00945762	0.921949	1.27098	1.16925	0.0285533	-0.689156	0.550711	-0.835472	0.469798	-0.364118	0.0315637	-1.15929	-0.59851	1.38649	4.69885	2.81645	2.95763	4.08117	5.10697	4.42381	5.03456	3.79371	3.59268	1.08198	1.5263	-0.644716	-0.417363	-0.56664	0.706441	0.23446	-0.822419	0.00475876	-1.62374	0.736074	1.56977	6.22331	6.08023	3.07097	4.16977	1.92942	1.85222	-0.638729	-0.028425	-0.197713	-0.285191	-0.256644	0.969976	-1.65945	-1.63011	-2.64416	-1.21552	1.4808	-0.645746	-0.584997	3.84778	4.97498	6.54529	6.17474	3.80944	3.40603	1.41697	1.01268	-0.360345	0.643781	5.68921	2.0607	1.45056	3.55665	5.59849	4.93421	3.02667	-0.274737	0.441987	0.100976	-0.56221	-2.25764	0.189484	-0.394774	1.1317	0.425161	-1.53794	0.308088	-2.23385	-0.875825	0.0662429	0.018042	1.05005	1.44672	5.52495	6.24895	5.47678	3.02411	0.177349	0.709576	0.551851	2.9317	0.278983	-1.05055	-0.463959	-0.305355	-0.400305	0.323977	-2.82832	0.282794	4.18602	2.82782	5.69766	5.66394	3.7885	3.01975	0.235294	-0.7568	0.708113	0.681529	1.0279	0.187526	-1.07962	-0.345761	-1.37398	-0.351611	-0.546938	-0.9837	-0.341315	-0.814514	-1.5048	4.76532	3.39046	2.40783	1.78828	4.85289	4.45919	6.16283	5.41005	4.21173	2.96742	2.17647	2.50224	-0.273652	1.01676	1.48529	1.34091	0.871795	0.843787	1.06122	0.171732	1.25907	2.98636	3.7936	5.09971	1.96226	5.64179	6.17925	5.00474	1.22307	2.19397	1.31234	0.593689	-0.092163	-0.837079	1.03338	-0.276151	0.25094	-1.16127	-0.0437501	0.538076	2.08896	-0.0731043	1.79275	2.06584	2.96002	2.49824	2.33541	5.67799	6.65196	6.00162	2.70151	-0.900536	-0.603884	1.37877	0.400467	1.02431	-0.314069	-1.02772	0.970351	1.06719	0.904043	-0.0842494	4.22955	4.58087	3.82996	0.949406	2.66277	3.99623	5.35191	5.01248	-0.209585	3.02633	1.56712	0.636573	-0.00590569	-1.85861	-0.960425	-0.980004	-0.785622	-1.7721	0.0321668	-2.0573	-0.811019	0.762483	-1.14991	0.867428	1.90588	2.10682	2.44288	6.11487	4.41145	0.261754	0.16681	-0.0641751	0.864804	-0.291886	0.589959	2.23538	1.21061	2.32771	0.698535	2.76988	2.634	-0.222342	1.28403	-0.449921	1.13911	3.9881	1.96324	3.08512	4.29826	4.04975	6.33345	6.08888	2.71906	2.26206	1.52222	1.26092	1.16036	0.876186	2.07816	0.950923	-0.324127	-0.0214469	0.419768	0.44071	-0.199539	1.01211	0.168695	4.46431	2.95143	-0.330903	2.65178	1.15901	1.58175	3.49215	5.93994	5.32939	3.20983	0.963181	1.04381	-0.0543084	-1.80143	1.00693	0.111438	0.187596	0.11906	1.41503	1.37224	1.61562	-1.08986	-1.75219	-1.30248	-0.210795	1.00642	-0.197544	0.273563	2.03605	5.44538	2.56723	4.00529	5.62071	6.5574	5.93605	3.13135	1.63169	0.919166	-1.37172	0.878789	-0.296304	1.30108	0.424634	0.666361	-0.214803	-0.227601	0.321439	-0.405976	-0.519808
3319	Abies	FALSE	training	0	0	0	1	2.19682	-0.473641	-4.51e-06	-2.06e-05	0.224336	-0.716085	-6.82e-06	-3.12e-05	0.512777	-3.52402	3.52377	12.417	12.4187	4.82601	0.328598	0.286244	-4.63815	21.5124	0.291312	105022	22971	0.819414	6.7576	11.105	0.792187	0.014817	3392601	7116020	0	305	93025	0.0636799	0.880165	-0.245118	3.14858	3.6517	-2.62077	0.0459553	-1.57526	-2.02929	-3.69983	-2.83114	-2.85788	-2.28795	-2.18904	-2.92738	-0.104753	-1.8757	-1.87152	-0.724335	-1.91594	0.146737	4.68135	4.70817	2.07514	2.40093	2.31761	0.58313	3.13443	0.335243	0.0536609	-0.381788	-1.37197	-3.01857	-0.707834	-1.71873	-2.10224	-1.96792	-1.2225	-3.69521	-4.28394	-1.60129	-1.19746	0.406749	0.00160236	2.16477	0.495221	0.17889	3.6475	1.35042	-0.548509	-2.46096	-2.58781	-3.57062	-1.57592	-1.73598	-3.88706	-1.81352	-0.895316	-3.47151	-3.46861	-0.496883	-3.54186	-1.53906	-1.76174	-1.80182	-3.73697	-0.345766	-3.23946	1.94001	1.27982	0.391348	2.88444	3.27239	2.36575	1.70249	0.00174431	0.27052	-2.63093	-1.04778	-0.642573	-0.496145	-1.63403	-0.289909	-3.60642	-3.11658	-0.958241	-2.8737	-1.93987	-2.76142	-2.07531	-1.63065	2.05573	-0.382787	0.647894	1.43935	2.67261	1.9998	2.69067	1.62798	0.653086	-1.78446	-1.15787	-3.61909	-1.33757	-1.3846	-0.822037	-3.31466	-2.05807	-0.783229	-3.64376	0.450584	0.837727	3.86386	4.01671	1.72088	1.36394	0.587308	0.251468	-2.70138	-2.65743	-3.32983	-1.41045	-3.52384	-1.05712	-1.65086	-2.29375	-0.499373	-3.50134	-1.76468	-0.638198	-3.11236	2.08606	3.38155	4.16945	3.52271	1.85501	2.09016	0.157587	-0.450691	-0.738933	-0.140589	2.53348	2.30537	-0.576159	1.98791	3.38839	3.18332	0.109247	-2.00601	-2.66679	-1.4839	-2.75515	-3.06207	-0.419154	-2.04071	-0.464236	-2.39732	-0.0500548	-3.71189	-4.78598	-3.64914	-3.12791	-2.29538	-2.1072	0.101815	3.30649	3.81216	3.23674	1.32764	-2.29305	1.52201	-3.0922	0.458079	-2.57412	-1.36542	-0.103721	-1.12273	0.00924953	-2.70522	-2.39811	-2.20339	1.46021	1.07274	3.59054	3.05959	2.16955	1.75315	-0.646898	-2.62525	-2.42186	-1.30509	0.287061	-1.16902	-2.73035	-2.65643	-3.53659	-2.42658	1.80029	-0.520304	-3.11932	-1.63677	-1.89359	4.97285	2.66827	0.166818	-0.133288	2.52579	2.45348	2.98676	2.93278	2.09831	0.160448	-1.08628	-0.549408	-0.420809	-2.94608	-0.827142	-1.97753	-2.1897	-0.921506	-2.68025	-2.26615	-1.15726	-0.180893	1.10391	2.31044	-0.227704	3.0885	3.44936	2.4257	-2.40465	0.364056	-3.26738	-2.77961	-0.698347	-1.08977	-0.293933	-2.47137	-3.46118	-1.21493	-2.00742	-2.60101	-0.685238	1.05218	3.30699	-0.232892	0.146846	0.283493	1.23534	3.94509	4.1663	3.01952	-0.492008	-0.434568	-1.85963	1.23186	-2.67555	-0.126129	-1.4806	-1.89108	-2.64707	-1.45997	-3.75819	-2.4277	2.10835	2.21242	2.22294	-0.453679	2.6566	3.16689	2.52528	2.85327	-1.37466	-0.119901	-1.94502	-0.774887	-2.36752	-2.40608	-1.95579	-3.29727	-3.37412	-3.19389	-2.45294	-2.06747	-0.470134	-1.9504	-2.98894	-0.220993	5.15495	0.945201	1.47094	3.97961	2.555	-3.44423	-1.99532	-1.7023	-0.599362	-1.05648	-1.74147	-1.35485	-3.29041	-0.933716	-2.92951	-0.821787	-1.13488	-0.443439	-1.05431	-0.483572	-0.740369	2.88626	0.954697	0.724513	2.85893	4.38789	3.6418	3.61221	0.0458073	0.866287	1.07298	1.94773	-2.44788	-2.42657	-0.215153	-0.741819	-1.41109	-1.50262	-2.77153	-2.49609	-3.5275	-0.66818	-0.733688	-2.12411	-1.37818	-0.0898276	1.40088	-0.358654	0.3187	2.24983	3.54388	2.95528	1.00913	-0.225016	-3.12407	-2.74934	-0.218772	-3.53932	-0.671383	-2.22959	-3.01762	-2.92877	-2.07636	-2.96495	-1.7407	-2.08378	-3.25402	-3.8939	-1.92179	-1.68605	0.125421	0.186492	3.10339	-0.0072321	1.17026	2.90457	3.95161	2.73964	0.786487	-0.645096	-2.51165	-1.17325	1.04692	-2.72692	-1.4193	-1.81974	-0.34983	-3.75938	-3.07879	-1.13218	-2.80942	-0.691672
3325	Larix	FALSE	training	0	0	0	1	2.17006	11.436	7.75e-09	0.000165946	130.783	10.9154	7.39e-09	0.000158392	119.147	8.6136	15.6733	245.652	74.1941	4.70918	0.607663	0.385285	0.189757	0.0360077	0.211535	1476266133	68914	0.404674	5.07365	11.4691	0.317161	0.000572488	422000000000	12348836305	0	380	144400	10.235	12.9072	10.0693	16.0373	16.1289	10.8227	11.3738	9.30532	11.1626	8.11711	9.25069	8.61476	8.04734	9.42882	9.5145	7.87997	9.40509	9.25219	8.85747	7.97885	8.61427	8.63964	11.0941	12.6922	14.6401	14.7926	12.8549	13.5798	12.3906	13.2993	10.9004	10.6654	9.74865	10.1476	9.44447	8.58923	9.67012	10.1192	10.1229	9.13306	10.544	8.20499	11.2194	11.9179	11.7392	12.5853	10.4097	15.9138	12.8597	11.8983	9.54997	9.92568	9.35123	9.89186	9.01487	7.347	8.71655	8.20178	9.70767	9.00542	8.93295	9.43385	9.72762	9.47118	9.17247	9.32304	7.93132	7.16307	9.88274	9.83729	11.3822	12.3028	15.2146	15.3399	13.6966	11.0352	12.3042	9.22316	10.6314	11.9671	9.58588	9.85797	8.35219	9.25767	8.72734	10.6239	8.70406	10.4304	7.87258	10.1045	9.91322	14.2673	12.7991	12.9375	13.842	15.2958	14.1529	14.7461	13.5063	13.1035	11.5705	11.1111	10.0071	9.19055	9.63628	10.3775	10.5097	8.79574	8.88058	7.89959	11.1126	11.8092	16.4422	16.187	14.5634	13.6652	12.0363	12.2779	9.22381	8.65495	9.5962	11.1648	9.68621	10.8526	7.91311	8.29389	7.8613	9.42015	10.6351	9.65321	9.37392	13.8245	15.1929	16.2051	15.8497	13.6996	13.6714	12.1009	10.6691	10.1385	10.9697	15.664	13.0711	11.8554	15.1219	15.8582	14.6885	12.225	10.4384	10.1818	10.2761	9.5206	9.3485	10.1554	9.14907	10.0972	10.8038	9.44766	10.3475	8.00674	8.9303	9.53956	10.1815	10.7324	10.9327	15.4613	15.9017	15.2254	13.3207	9.81198	11.4454	11.0003	13.6779	10.3953	9.37582	10.7658	10.2201	10.0768	10.2939	8.60085	9.01436	14.0015	13.0823	16.004	15.6384	14.0708	13.5893	11.6578	9.52739	11.301	10.8442	10.9388	9.70899	9.06226	9.16321	8.82931	8.35632	9.3183	8.84882	9.39433	9.90537	9.70822	14.9333	14.1818	13.2911	12.2448	15.03	14.5218	16.2279	15.2078	14.694	13.0977	12.0503	12.6557	11.0237	10.4267	12.7408	11.1705	10.8774	11.7152	10.8485	10.2391	12.5967	12.821	14.1948	14.8237	12.4444	15.5149	16.2346	15.4497	10.6966	12.4867	10.6004	10.7162	11.1424	9.28403	11.7362	10.0259	10.8613	9.79343	10.175	11.4423	12.5383	11.2707	11.9997	12.8082	12.9324	12.1006	12.0712	15.4854	16.5416	15.5963	12.8019	9.89998	11.3083	11.4457	10.01	10.8128	9.57382	8.94806	11.507	12.2244	11.9721	11.433	14.8291	14.4205	13.8995	10.896	12.7707	13.8448	15.3235	14.9577	10.054	12.7811	10.9462	10.1904	9.49128	9.92296	10.7741	9.85535	10.3874	9.31029	9.51309	8.96624	10.3022	10.1968	10.3775	11.0084	12.4405	11.8456	12.6777	15.8808	14.3888	10.4293	10.1212	9.98746	10.7931	9.54685	10.6197	12.7286	11.8582	12.5574	11.7218	13.5043	13.7251	10.827	10.3895	9.4231	11.5881	14.245	11.4043	13.3711	14.5541	14.1164	15.8725	15.8928	12.6277	11.8636	11.8429	11.6326	11.5242	10.6471	10.7799	10.3912	10.8831	11.2664	9.75581	10.6243	10.1743	11.3302	11.5405	8.7518	10.3343	10.4197	12.7518	11.284	11.7637	13.2398	15.4975	15.901	13.5961	11.5607	11.3541	10.7672	10.5535	10.43	10.5957	11.171	9.28885	10.9931	11.2198	11.196	9.4208	9.69643	10.4248	10.5149	11.2253	10.2273	10.9304	12.291	15.4869	12.603	13.8671	15.5792	16.7922	16.1926	13.5329	11.9374	11.3389	10.3509	10.8434	10.5474	11.0393	10.9482	10.6204	10.7935	9.47846	10.6555	10.2306	11.1178
3328	Picea	TRUE	training	0	0	0	1	1.9984	10.9306	3.06e-09	1.26e-06	119.478	10.5295	2.95e-09	1.21e-06	110.87	8.28543	14.7286	216.933	68.6483	3.9936	0.835623	0.657142	0.182826	0.0334254	0.2642	3570576735	8691552	0.377028	8.73628	26.8986	0.348478	0.000429142	434000000000	42470599783	0	380	144400	12.6599	12.6355	10.1074	15.5882	12.4725	9.51565	9.7852	9.22829	9.33979	8.80153	9.35736	9.91375	6.83399	10.8662	9.27773	7.17408	9.40178	8.33309	7.55598	9.61895	10.6056	13.3176	15.0016	14.8752	14.645	14.5752	12.0974	12.972	11.3619	10.4878	10.6167	10.4332	10.1148	10.9334	10.0175	9.68523	10.6143	9.54872	11.0919	9.82604	11.2823	11.4398	13.7561	12.6848	15.1432	13.2173	12.5339	12.8022	11.1695	10.6602	10.1668	9.01336	9.32824	9.62947	8.98808	7.9193	9.52678	8.13953	9.53037	8.45805	9.99985	9.67503	9.09294	10.1052	9.00869	8.96248	7.29564	7.56873	14.9625	14.0506	14.5783	16.0025	16.544	13.4682	12.3451	10.0032	12.9469	8.96108	10.3366	11.3665	9.96339	8.55586	7.21455	9.70114	9.09437	10.3705	8.35924	8.97502	9.12752	10.6533	7.77322	11.2478	9.39804	9.98411	10.3141	11.8517	11.8049	10.8644	11.2993	9.88641	8.52163	8.36759	7.42163	7.61611	8.94511	9.38832	9.05173	8.5958	9.35601	7.79754	11.9315	12.8805	14.2118	13.7221	11.3223	11.0404	12.0413	11.2336	8.0241	10.4576	8.50852	9.86223	8.30854	9.57662	8.28669	8.03454	8.41544	9.08287	10.5291	8.26133	9.03076	15.3384	16.335	12.1645	12.4223	11.3642	12.692	12.0179	10.0606	10.4781	9.56489	12.3992	15.8299	12.4856	15.1034	13.676	10.7898	11.2436	9.77557	8.95749	11.4981	9.41904	9.78112	12.379	9.4941	10.5965	9.89716	10.2213	11.0377	7.62043	9.2803	9.30189	9.83787	11.2097	11.6116	13.7508	12.4993	11.5423	9.70543	8.63544	9.46969	12.0294	9.70939	9.67553	9.30959	9.51484	10.3626	8.58988	10.2681	10.5188	10.5173	14.3256	14.496	14.5544	12.778	13.7021	12.663	11.1308	9.11295	10.9871	9.07621	10.496	11.1255	8.78806	9.44302	8.71469	8.37537	9.60698	9.92248	10.0124	11.1994	11.1251	11.697	11.5838	10.5286	11.3399	12.8588	14.2738	12.6163	11.3445	12.172	11.1107	11.1015	11.0208	10.3681	9.38173	11.6707	12.1222	10.6047	9.10474	10.9872	10.1644	10.8536	12.5768	11.9545	11.4637	12.3271	12.1193	12.353	11.9122	8.70268	9.74913	8.66697	10.0723	8.84884	8.01089	10.4202	9.66094	10.0161	8.55134	9.82631	12.0709	9.71225	14.7797	16.2896	13.295	13.3631	12.3032	14.6168	17.2343	12.507	11.7315	11.2493	8.02012	11.258	10.7824	10.0377	9.26583	9.77943	9.05246	13.1768	10.4903	11.7289	10.6465	13.7926	14.7259	14.4892	12.5874	14.9939	15.3786	12.4615	11.3883	10.3713	11.7099	12.8587	9.17825	8.99527	9.46382	10.0266	10.0082	9.88303	10.2438	9.93478	9.28937	10.4821	8.92299	10.2546	11.764	13.9776	13.3128	14.2539	14.355	13.0895	10.7184	8.48516	10.2133	10.4104	9.94277	10.3096	10.3425	10.2824	9.33221	9.60212	11.2324	11.0786	10.0719	9.77191	12.7477	11.538	11.068	13.9902	14.2997	16.1263	17.0406	13.7715	12.0767	10.995	11.4563	11.478	11.5258	11.1583	10.3948	10.5332	11.6036	10.1606	11.7595	7.94447	11.339	10.5924	10.6825	13.3009	9.44936	10.0146	13.1549	14.2739	12.1334	12.7852	15.2686	12.9648	12.3651	11.7382	10.9181	10.4474	10.3657	9.06655	10.5298	9.67603	11.4138	8.35416	8.81098	10.0911	9.11742	8.95202	11.075	11.0834	9.94179	10.2199	9.61992	12.7824	12.9986	12.8563	11.3883	12.6533	14.0543	12.3582	12.3161	10.9832	9.7616	10.4306	10.9182	8.81069	8.30346	8.83506	10.5771	8.75823	9.98483	8.33886	10.1534	8.4545	11.152
3337	Pinus	TRUE	training	0	0	0	1	2.21909	12.6682	2.24e-09	1.2e-07	160.483	12.1916	2.15e-09	1.15e-07	148.634	9.68992	16.9738	288.109	93.8946	4.92435	0.595525	0.386756	0.17517	0.0306845	0.217257	5657817389	105633125	0.428346	5.57927	18.4044	0.388783	0.000433333	1570000000000	49791629746	0	380	144400	11.5242	14.2559	11.356	17.3152	17.4247	12.1834	12.5318	10.6184	12.4764	9.07012	10.4635	9.94293	9.32802	10.7035	10.8589	8.7804	10.6442	10.5502	10.1995	8.93759	9.4907	9.55664	12.3959	14.0228	15.9579	16.1257	14.1873	14.9097	13.6817	13.2974	12.2029	11.9835	10.8854	11.4786	10.6505	9.75919	10.8778	11.3874	11.4171	10.3942	11.8988	8.95406	12.4173	13.2142	13.0492	13.862	11.7363	17.2372	14.1328	13.2118	10.8341	11.248	10.6553	11.0722	10.2375	8.5227	10.0348	9.64559	10.9347	10.1847	10.1643	10.695	10.9795	10.6855	10.4218	10.4031	9.13292	8.45411	10.9095	11.0916	11.9693	13.6025	16.5211	16.6194	14.9876	12.3349	13.6241	10.5635	11.6814	13.2312	10.9474	10.8659	9.54756	10.3993	10.1152	11.9392	9.90626	11.7079	9.20592	11.4242	11.2499	15.5781	14.1223	14.2427	15.158	16.5892	15.4445	16.0298	14.7718	14.4053	12.8713	12.3887	10.4053	10.4457	10.9081	11.6872	11.7772	10.0728	10.2057	9.15139	12.4146	13.0944	17.7114	17.4753	15.7668	14.993	13.3225	13.5637	10.5374	9.90545	10.8892	12.457	10.8032	12.0782	9.14385	9.26733	8.74524	10.7084	11.9339	10.9964	10.5834	15.1575	16.4718	17.4855	17.1718	14.9132	15.0298	13.3808	11.8543	11.3995	12.2078	16.964	14.3863	12.9816	16.3812	17.1727	15.9731	13.5012	11.3049	10.983	11.565	10.769	10.5498	11.4426	9.91971	11.3083	12.0875	10.5839	11.6322	9.25311	10.2618	11.166	11.4811	12.0198	12.2128	16.7449	17.1888	16.5346	14.5863	10.8744	12.6452	12.2958	15.0478	11.7832	10.5903	12.0488	11.4284	11.2505	11.4688	9.69226	10.3399	15.3274	14.3693	17.2606	16.9362	15.3634	14.9118	12.9958	10.6471	12.0455	11.3908	12.2279	10.5821	10.1241	10.3045	9.79696	9.63457	10.6008	10.197	10.6495	11.1634	10.961	16.2937	15.5437	14.6117	13.5727	16.3551	15.8484	17.5537	16.5099	16.0258	14.4045	13.3594	13.9711	12.5226	11.7154	14.0182	12.4105	12.2001	13.0051	12.1344	11.3401	13.8639	14.1091	15.4746	16.1448	13.7088	16.8322	17.5158	16.7042	11.8976	13.7768	11.7839	11.9688	12.4854	10.1887	13.0602	11.1768	12.1147	10.9964	11.4901	12.7206	13.81	12.6398	13.3123	14.1002	14.2685	13.4185	13.0179	16.7904	17.8516	16.8869	14.0847	11.1197	12.5481	12.6054	11.1413	12.1348	10.755	10.1718	12.7847	13.4846	13.2341	12.6642	16.1817	15.7231	15.2015	12.166	14.0714	15.1494	16.622	16.2455	10.9408	14.088	12.1997	11.4065	10.673	11.2735	11.9936	11.0557	11.5525	10.5898	10.8004	10.2655	11.3652	11.2728	11.675	12.2746	13.7308	13.1049	13.9367	17.178	15.699	10.7722	11.1629	11.259	12.041	10.7418	11.7357	13.9886	13.1255	13.8392	13.0036	14.8194	15.0038	12.1577	11.4969	10.6794	12.8252	15.5772	12.7115	14.7205	15.8742	15.4681	17.189	17.1783	13.8954	13.1709	12.9943	12.8957	12.7608	11.9411	11.9433	11.3742	12.0783	12.4637	11.0305	11.9211	11.4929	12.6531	12.8232	10.0294	10.5562	11.5888	13.9834	12.5862	13.0501	14.5721	16.7823	17.1599	14.878	12.7303	12.6188	12.0591	10.2251	11.4575	11.6471	12.3203	9.93985	12.317	12.529	12.4552	10.6987	10.9857	11.7247	11.8111	12.6015	11.4403	12.2299	13.6164	16.817	13.9356	15.2432	16.9016	18.0371	17.513	14.8492	13.246	12.6215	11.7064	12.063	11.7717	12.3276	12.2569	11.8046	12.0358	10.8262	11.92	11.5579	12.4856
3354	Pseudolarix	FALSE	training	0	0	0	1	2.09595	-1.37726	-8.22e-05		1.89685	-1.80724	-0.000107843		3.26612	-4.02929	2.47504	6.12581	16.2352	4.39299	0.182563	0.149321	-1.52182	2.31594	0.277407	16758	0	0.785953	9.62638	8.31871	0.724127	0.00611958	542438	361402	0	241	58081	0.628123	0.124826	-1.83078	2.39356	2.1745	-0.123346	-0.90937	-1.24422	-3.74167	-2.38489	-3.76939	0.185186	-2.5557	-3.78386	-2.77996	-3.52443	-3.76623	-3.80661	-3.12457	-4.29805	-1.54197	0.0908529	1.54241	1.3631	1.87946	1.67907	-0.234417	0.627554	-0.501239	-1.89003	-3.30126	-1.82933	-2.39299	-1.66235	-4.094	-3.9254	-2.45542	-3.26289	-1.96841	-1.73169	-3.76812	-1.95209	0.119044	-0.259397	1.35036	0.229066	-0.174145	2.7766	-0.0308066	-1.19986	-2.13231	-2.72868	-3.57062	-2.85515	-1.37427	-3.99871	-2.75887	-3.07596	-3.46342	-3.93525	-3.69091	-2.64834	-2.27879	-3.94249	-4.45763	-1.59112	-3.94174	-4.17109	1.12475	0.723483	-0.147691	1.96464	2.39976	1.71511	0.922893	-0.681733	-1.47355	-1.0898	-2.82022	-2.27478	-1.37168	-2.03953	-3.32749	-3.56719	-3.4856	-3.84319	-3.88201	-3.66364	-3.80255	-4.43365	-1.2936	1.43136	-1.71179	-0.638753	0.566853	1.09003	1.1604	1.52297	0.0804751	-0.296257	-3.50175	-2.73666	-3.54497	-4.07411	-3.13674	-2.0025	-2.25195	-4.18293	-3.66963	-3.99727	-1.18589	0.211541	2.832	2.73141	-0.835079	1.0942	-0.680101	-1.65167	-1.49145	-1.57071	-1.55797	-3.34749	-4.0833	-2.90633	-2.77818	-5.05536	-3.45242	-1.25031	1.12524	-3.31501	-4.02693	1.59993	2.6093	3.3243	2.66101	0.597229	0.406209	-0.512971	-2.60503	0.499924	-2.7449	1.77383	1.46084	-0.49882	0.946374	2.6863	1.81987	0.350942	-2.1092	-2.57419	-3.35508	-1.15685	-3.14072	-2.79673	-2.95913	-1.78516	-2.73205	-2.83345	-2.41664	-5.04519	-4.96999	-4.64958	1.38482	-1.32438	-1.27972	2.6631	2.87424	2.17679	-0.24638	-2.3455	-2.44056	-2.03606	-1.36957	-0.812997	-2.97169	-2.42518	-0.843568	-3.08447	-3.36128	-3.83595	-2.16517	1.16362	1.02334	2.41231	2.74356	0.460883	-0.0891983	-2.01537	-2.4776	-2.45171	-3.00151	-2.38645	-2.13051	-2.9848	-2.91803	-4.08269	-2.778	-2.15326	-0.214021	-3.34561	-4.82799	-3.60676	1.92843	1.7037	1.08318	-0.80808	0.961966	1.44806	1.98963	2.19512	0.514614	-0.871247	-2.90792	-3.21654	-2.44365	-2.06337	-1.60542	-2.52361	-2.55938	-1.9349	-1.46351	-0.936353	-0.33647	1.07667	0.323133	1.76007	-0.453648	2.33254	3.03563	1.89956	-2.55441	-0.459543	-2.74386	-3.76051	-0.660317	-1.51018	-3.17393	-2.0698	-3.46835	-3.65236	-3.25383	-2.41622	-1.13832	0.350744	1.03453	0.505552	0.735703	-0.60755	0.785668	3.005	3.19803	2.41334	-2.54664	-3.081	-2.92847	-1.97592	-3.07131	-2.54117	-3.17241	-3.20912	-2.87023	-3.9745	-3.7921	-4.12002	0.775325	1.59221	1.01972	-1.16229	0.937075	2.47368	1.36756	1.77471	-2.67651	-0.401563	-1.00344	-2.94517	-2.65623	-1.84885	-3.04483	-3.36522	-3.39803	-3.07422	-1.35662	-3.73352	-1.3322	-2.16664	-1.53965	-1.47324	0.0191518	-0.361354	0.932313	3.0328	1.6146	-3.57053	-3.59739	-3.7712	-1.26329	-3.05422	-2.29388	-1.47627	-0.980033	-1.40024	-2.99576	-2.68152	-1.04898	-3.89349	-2.68127	-0.29366	-0.75816	0.343681	0.0791585	-0.0768804	1.96938	3.24477	3.40476	2.31476	-2.15288	-2.05707	-1.55677	-1.75328	-3.39678	-3.37542	-2.23316	1.29715	-3.6858	-1.97669	-2.91163	-1.62418	-3.71774	-1.88091	-1.0448	-4.90478	-2.47942	-0.7364	0.426346	-1.6609	-0.425636	1.52398	2.42788	1.49887	-0.827313	-3.33347	-1.11323	-1.84935	-1.17691	-3.46984	-3.63226	-3.3119	-3.31739	-2.90923	-3.54059	-2.36501	-3.09535	-3.07263	-3.47719	-2.3987	-3.16572	-4.78257	-3.06065	-1.83427	2.07681	-0.814854	0.680567	2.50076	2.88562	2.51915	-0.47437	-1.67111	-1.47437	-0.931596	-3.21588	-2.8648	-3.10158	-3.20316	-3.81695	-3.65017	-4.13492	-1.73104	-4.15244	-3.61726
3356	Pseudotsuga	FALSE	test	0	0	0	1	2.12713	2.87648	4.88e-05	0.000160589	8.27413	2.43073	4.12e-05	0.000135704	5.90846	0.00936392	6.91644	47.8372	8.77e-05	4.52469	0.256436	0.197239	0.739491	0.546848	0.254308	58965	17912	0.712439	3.00509	4.6483	0.541962	0.000582842	64968998	1649026	0	380	144400	2.53867	4.31196	1.99668	7.06406	7.24178	2.10897	2.91646	1.05855	2.31751	-1.12019	1.27398	0.422221	-1.70098	-0.284371	1.4911	-1.51833	1.34849	4.22554	1.71197	2.09785	0.313246	3.07178	3.50521	4.35907	6.13777	6.20145	4.51273	5.09685	3.71384	3.65129	1.28865	2.43263	0.944755	1.43899	1.23437	0.525975	0.913522	1.34265	1.40424	0.669928	1.93388	3.7308	2.79596	3.51829	3.43954	4.11256	2.42884	7.34291	4.2184	3.26508	1.86434	1.72269	0.010954	2.06812	1.52473	0.346567	0.361409	-0.455563	1.15015	-0.342012	0.772788	1.08758	1.13843	2.06952	0.736009	-0.254786	0.148686	-1.58255	1.90096	2.80184	2.14019	4.27426	6.45554	6.33444	5.14708	2.95274	3.59408	0.295757	2.14677	2.91943	1.50524	-0.242086	3.54081	3.36016	3.57746	3.05784	1.66429	3.39421	5.32847	2.71856	1.82632	5.73378	3.95025	4.34404	5.23277	6.46029	5.65161	6.10441	4.69741	4.78185	2.8368	2.59613	0.0891368	-0.0208468	1.79312	0.966745	1.26011	1.59277	1.07832	-0.548412	2.85695	2.77622	7.36854	7.56835	5.59522	5.33344	3.72759	3.69586	0.59066	-0.299092	1.66923	1.74929	0.721694	2.27846	-1.02849	0.194581	0.0656215	1.15339	2.16597	1.92753	0.924295	5.24221	6.37552	7.60748	7.47686	5.15328	5.40949	4.06992	1.39159	1.05591	2.18788	7.08395	5.02912	3.93456	6.31744	7.12368	6.14754	3.79842	1.8303	-0.525674	0.618694	0.423152	0.934054	1.52045	0.101702	1.54126	2.76681	0.534361	1.0148	0.772415	0.566903	0.305423	2.65428	2.55896	1.56074	6.67918	7.42378	6.80831	4.84299	0.953446	2.6849	2.2911	4.16949	1.71293	-0.603072	1.35271	1.76408	1.77932	2.38794	1.04892	1.0811	5.66246	4.44155	7.05733	6.85344	5.58352	4.87938	3.04679	1.49559	0.846067	0.965381	2.14959	1.157	1.77623	0.786493	-3.49146	0.688556	1.68869	0.857732	0.769403	1.70242	4.283	6.43349	5.69094	4.67163	3.95407	6.36666	5.90931	7.56903	6.52914	6.08632	4.60905	2.95608	4.15767	2.97388	3.02771	3.95992	2.27757	2.4262	2.63217	2.58087	1.21971	3.53898	3.50965	5.28849	6.21861	3.478	6.71232	7.3055	6.2191	2.10358	3.66216	1.94144	2.43778	2.87267	1.5697	2.35234	1.59345	1.54508	1.87493	0.672815	2.47702	3.63877	2.74053	3.56938	4.06118	4.36289	3.55889	3.34668	6.7334	7.73581	6.812	4.13626	1.47286	2.96502	2.43429	2.03318	1.54021	1.04322	0.79853	2.37417	2.82724	2.52145	2.45648	5.87549	5.8186	5.23406	2.86714	3.9342	5.27727	6.5399	6.15709	0.686387	4.34252	2.0292	1.02823	0.30475	2.11089	2.02834	1.2481	1.23926	0.660878	0.864106	2.16276	1.51004	0.451465	1.71025	2.35402	3.47579	3.35269	4.11021	7.11583	5.65308	-0.313656	1.45852	1.06185	2.34583	0.822638	2.03932	3.59132	3.42482	3.562	2.73105	4.66338	4.64422	3.0341	0.527283	1.16697	2.9374	5.60079	3.47371	4.71017	5.59577	5.66619	7.05084	6.91318	3.81998	3.38802	2.34259	2.82593	2.42379	1.64528	2.21555	2.0409	1.61293	2.10717	2.04003	2.12486	2.17411	2.93319	2.22028	-1.23379	0.554013	2.01677	3.935	2.53598	3.03214	4.77024	6.7984	6.75596	4.59404	3.07029	2.25958	1.9618	0.432658	1.46449	1.82187	1.93683	-0.336092	1.88401	3.09665	2.12593	1.25065	3.34354	2.22384	2.39727	2.87182	0.856172	2.37645	3.33987	6.97851	3.81759	5.21055	6.72834	7.6143	7.43219	4.80737	2.90539	2.95587	1.00167	1.66017	0.860669	2.75213	2.1364	1.60644	1.49612	1.30359	1.1865	0.752523	2.48272
3358	Tsuga	FALSE	training	0	0	0	1	2.31856	0.0357967	8.7e-07	2.54e-06	0.00128141	-0.461576	-1.12e-05	-3.28e-05	0.213052	-3.21212	4.56343	20.8249	10.3177	5.37572	0.192026	0.132759	64.7701	4195.17	0.260482	41163	14074	0.644112	6.15505	6.30189	0.617078	0.0014286	2977369	2490067	0	332	110224	-0.584892	1.42421	-1.23394	4.72934	5.16633	-0.3776	0.60873	-2.50396	-1.44645	-0.980137	-1.1029	-1.62876	-2.13047	-2.57736	-0.500306	-3.31874	-1.77326	-1.41106	-3.0271	-2.17031	-1.50981	0.506252	2.15786	2.34353	3.64128	3.40879	2.09613	2.32555	1.44771	0.909935	0.264293	-0.356428	-0.533464	-0.527282	-1.25659	-2.08529	-1.79057	-2.4784	-0.522519	-2.58666	-0.802716	-0.412814	0.857506	1.10688	2.14063	1.86666	1.13002	4.99002	2.53216	0.913991	-1.03825	-0.425913	-0.464895	-2.57356	-2.61938	-1.54968	-1.59608	-0.364584	-0.83924	-1.96355	-1.65782	-0.365574	-1.73184	-1.89202	-3.36544	-0.851213	-3.74259	-2.55082	1.27617	1.13999	0.685498	2.84247	3.90561	3.65321	2.87858	0.87891	0.390547	-0.639778	-0.754314	-0.688386	0.0091501	-0.172719	-0.955287	-3.44656	-2.94622	-1.28587	-1.50777	-3.52107	-0.969521	-1.82197	-0.17655	3.24744	1.68968	1.62793	2.52601	4.04525	3.50152	4.30762	2.44168	1.56721	-0.425729	0.252798	-3.46127	-2.85094	-0.420446	-1.62373	-1.83604	0.93901	-2.38117	-3.48534	0.234039	0.831104	5.01925	5.22241	2.99686	2.76849	0.829778	0.55872	-1.50153	-1.7468	0.0207617	-0.992396	-1.68804	-0.0461011	-3.69851	-4.38705	-3.02932	-3.33881	0.432038	-1.01224	-1.43198	2.59411	4.11397	5.36685	4.98484	2.81361	3.0158	1.1588	0.0440447	0.164066	-2.44553	3.8165	2.12897	-0.546451	2.80021	4.79956	4.12438	1.24791	-0.0989814	-0.765421	-2.99344	-1.99991	-1.16775	-0.484298	-1.86043	-0.324136	-1.60209	-1.46313	-0.898251	-3.09161	-2.9164	-2.31604	-0.38569	-0.472941	0.650967	4.56843	4.81748	4.84934	1.90223	-2.13161	-0.0789436	-0.118535	1.1142	-0.28443	-2.40843	0.425495	-0.201143	-1.68256	-1.47778	-4.23315	-2.05295	1.97725	1.63412	4.78631	4.56317	2.93552	2.33559	0.484844	-1.12274	-1.37343	-2.49986	-0.100308	-1.87406	-2.57619	-2.48876	-3.37367	-1.43188	-0.265749	-2.59327	-1.99052	-1.36715	-3.13755	3.16648	2.06717	1.16148	0.766545	3.68811	3.19574	4.19998	4.41024	2.76272	1.74054	0.346791	-0.0966927	-2.1033	0.0206873	0.434008	-0.180405	-0.729673	-0.586966	-2.5024	-1.16536	-0.4768	1.17482	2.61015	3.77273	0.118274	4.14326	5.1173	3.67856	0.529863	0.0730056	-0.833465	-1.20718	-1.22091	-0.911505	-0.878493	-3.70867	-3.29687	-1.81496	-2.07995	-2.8784	-0.704002	0.934897	1.47427	0.203643	1.41344	0.582128	1.70846	4.50475	5.64303	4.45826	1.69512	-0.203276	-0.710053	-1.63712	-2.5152	-2.06251	-2.80906	-1.99793	-0.458257	-2.21056	-1.14914	-2.12744	2.84869	3.16014	2.69171	-0.549915	1.84303	3.50189	4.1873	4.2206	-0.762615	1.68704	-0.937213	-0.0362192	-2.19406	-1.70444	-0.781284	-3.12964	-3.20766	-2.26406	-2.2947	-0.871094	-2.1713	0.52423	-2.08093	-0.603443	0.942485	0.912193	1.52652	5.31	3.96366	-2.40969	-0.210617	-2.74729	-0.714682	-1.82546	-1.58068	0.656449	0.0721426	0.557057	-1.28963	0.333569	-0.0287306	-1.48018	-2.43384	-0.502768	-0.349249	1.73427	0.779234	1.6197	3.1379	4.18902	5.10854	4.68605	0.92537	0.736921	-1.30135	0.380054	-0.649896	-1.56587	-0.866871	-1.14909	-1.81058	-0.950448	-1.06013	-1.10041	-2.62861	-0.507266	-0.986861	-2.33478	-3.5174	-0.84672	1.44116	0.4798	0.154884	2.52484	4.78168	4.05866	1.74118	-1.13185	0.475782	-1.04045	-2.19811	-0.641551	-3.32958	-0.287866	-2.87068	0.196618	-1.20945	-3.78974	-1.50018	-1.96452	-2.3014	-1.67522	-2.03099	-1.67643	-0.995372	0.0221755	4.35997	0.956638	2.71708	4.09704	5.48468	4.26325	1.96964	0.152706	-1.19094	-3.33915	-0.9919	-0.723027	-0.540215	-0.448375	-0.599587	-3.58995	-2.75269	-2.75928	-1.14708	-1.23071
3363	Podocarpus	FALSE	training	0	0	0	1	1.68699	-2.17243	-4.14e-05	-0.000163464	4.71947	-1.84015	-3.5e-05	-0.000138462	3.38617	-4.73406	0.403677	0.162955	22.4113	2.84593	0.168318	0.142877	-0.776543	0.60302	0.295492	52527	13290	0.823654	11.3724	12.8342	0.779267	0.0800198	164989	2025764	0	247	61009	-1.30279	-1.56479	-4.30804	-3.76606	-0.63364	-4.06327	-4.10439	-3.79442	-1.77856	-1.66429	-2.48791	-4.89278	1.01587	0.332258	0.402984	-1.15319	-1.37504	-1.81024	-1.12805	-5.34665	-5.35484	-2.59017	-0.808759	-1.95908	-1.71885	-2.16888	-2.39558	-1.92224	-4.59591	-2.36582	-4.36566	-1.13612	-4.39884	-0.724008	-0.861422	-2.62601	0.385776	-0.595058	0.305545	0.296274	-1.00455	-2.81772	-1.88222	-2.24345	-1.92209	-1.74053	-1.58136	0.270771	-2.24699	-1.75829	-1.77908	-1.46507	-1.57986	-0.882722	-1.50948	-0.765502	-1.48521	-4.13795	0.0131252	-0.727305	-2.41355	-1.05541	-2.52954	-1.54933	-5.52048	-2.67068	-1.57337	-2.9073	-1.98733	-1.56444	-4.26126	-0.345022	-1.61739	-1.58914	-1.04984	-0.921156	-1.73038	-4.30978	1.26648	-0.185679	-0.841013	-3.10867	0.271093	-1.16678	-0.254148	-0.760504	-0.286608	-1.67915	0.540603	-1.20127	-3.23634	-1.54642	-4.91249	-4.7648	-4.97619	-3.80448	-4.39764	-0.312735	-4.19184	-4.75676	-2.22399	-1.32461	-4.60628	-1.19445	-0.192495	0.529496	-1.62644	-0.803309	-1.28054	-5.06047	-4.59192	-4.0925	0.685988	-0.225113	-3.37732	-3.87554	-4.4775	-5.22122	-3.76458	-3.9128	-4.55394	-4.40806	-0.731978	-3.96951	-1.96455	-1.39108	-4.51292	-4.62989	-3.43346	-4.37196	-1.16322	-4.0566	0.215962	0.425616	0.0846257	-1.49767	-2.29724	-3.98078	-3.66982	-0.287314	-4.78822	-0.110799	-1.91618	-4.52953	-4.54273	-0.623106	-1.16741	-3.34845	-3.16951	-1.28412	-4.42067	-4.21285	-1.16648	-3.86201	-0.979754	-4.14592	0.485012	-0.448994	-0.383755	0.668183	-0.707015	-3.38715	-4.28488	-4.15402	-3.1977	-0.221851	-0.0183398	-1.33004	-2.8724	-3.40645	-3.50134	-0.620667	-0.684395	-3.67934	-1.00652	-1.13962	0.421945	0.595732	-0.992993	-2.75972	-3.23128	-1.64804	-2.73664	-0.822036	-1.15924	-4.2092	-4.78802	-4.21684	-1.19439	-3.51909	-4.06712	-3.45042	-3.19592	-4.04679	-3.97532	-2.81682	-3.84052	-2.21673	-3.88015	-4.40738	-1.34436	-4.6676	-0.591085	-0.689462	-4.67772	-1.79329	-1.28364	-3.71256	-1.30834	-0.334308	-0.965408	-3.88011	-3.97028	-1.94656	-3.50521	-4.0369	-0.383542	-3.5871	0.611359	0.466609	-0.513907	-3.31516	-2.88067	-2.32168	-4.43137	-3.92351	-4.95354	-0.532482	0.420051	-3.73294	-3.61759	-4.54875	-1.16885	-1.08519	-0.0691716	-3.90166	0.190352	-0.97373	-0.239198	-0.765774	-4.31279	-1.35683	-2.63727	-0.0298576	-2.66363	-0.832058	-2.11307	-3.85613	-3.67776	-0.0317906	-2.76211	-0.302533	-4.40147	-1.81284	-0.95956	-1.54914	-1.09839	-1.29256	-0.512936	-1.93206	-3.93397	-1.3181	-1.82652	-1.75088	-0.609617	-4.58479	-2.65264	-5.01144	-1.93055	-3.9015	-1.10416	-1.19427	-3.74119	-4.42195	-4.39049	-4.00572	-0.693409	-3.91495	-0.676916	-2.07942	0.083485	-1.23221	-3.70081	-4.79118	-1.75073	-3.23144	-2.6697	-5.45442	-1.24662	-0.913845	-4.21349	0.100976	-1.35234	-0.214976	-1.63155	-0.0119397	1.60279	-0.392481	-1.01117	-2.04644	-2.12288	-4.29904	-0.994493	-0.925336	-1.97569	-2.58998	-3.74887	-4.51061	-0.455186	-1.10967	-1.91509	-2.21675	0.547431	1.29381	-0.633232	-2.99827	-4.21405	-3.91741	-4.27058	-4.38651	-1.01094	-2.08312	-0.941854	-3.30379	-0.808291	-4.29244	-0.246905	-1.04796	-4.77997	-3.02634	-3.12231	-3.63027	-2.1451	-1.82845	-0.500968	-1.7866	-4.73287	-1.61875	0.332438	-0.617041	-4.75846	-4.39295	-4.0924	-5.08994	-3.51342	-1.08342	0.416844	0.276864	-4.38549	0.450518	0.745563	-0.155155	0.116609	-1.79475	-4.53814	-2.00595	-1.63064	-1.90079	-0.679708	-2.29861	-0.250528	-1.85185	-1.02377	-3.68927	-0.844375	-0.678548	-4.0611	-1.38019	-4.50127	-4.62392	-1.95011	-3.92846	-0.213713	-0.138196	-0.938217	-2.3749	-1.24896	-4.09916	-2.87036	-4.67692
3368	Cryptomeria	FALSE	test	0	0	0	1	1.5479	1.60932	8.5e-07		2.58991	1.66978	8.82e-07		2.78816	-0.871016	4.17341	17.4174	0.758668	2.396	0.481088	0.177007	0.961836	0.925129	0.121063	1893541	0	0.231987	8.47056	20.5955	0.165608	0.000248829	12702490	12385017	0	380	144400	0.837447	2.16854	0.824486	5.16048	4.85766	3.53122	3.79755	1.50055	1.56082	1.22104	-0.0495073	-1.22711	1.68163	1.08468	-0.283921	-0.409791	1.08409	0.307543	-0.710149	0.0611153	3.73027	1.3669	3.6357	2.84724	2.5793	3.95488	3.27804	3.93684	4.94515	3.76842	1.72262	1.64766	1.38286	1.00817	1.98088	-0.00568323	0.232795	-1.01523	1.12165	-0.670488	-0.712112	-1.03844	2.27334	1.5457	1.70591	1.54661	1.16661	4.30612	3.51406	2.19338	2.45924	1.73245	1.21056	1.92865	2.44431	0.0167875	-0.705336	-0.518747	0.249664	1.09739	-0.570736	0.389643	0.668387	0.556177	-0.252132	0.363479	-0.134772	0.95602	4.04068	4.35803	2.35127	2.25235	2.74897	5.47629	4.91238	1.80337	1.95755	1.04835	2.23734	1.28845	-0.174304	-0.54838	-3.26417	0.144169	0.545443	0.769567	-1.83057	0.785042	0.0221314	0.850701	2.48201	2.40131	1.72221	2.54271	3.07982	3.58585	2.94161	4.34609	5.06145	3.79552	1.70461	1.35367	2.40026	1.2696	0.182095	0.0824173	-0.16128	-1.59246	0.0100642	1.12654	0.548848	-0.180162	4.09777	3.34135	1.51658	3.78092	2.30296	5.17708	1.33414	2.15977	-0.526965	1.85536	0.77953	-1.0535	-0.314858	0.610774	-0.870698	2.27059	0.792388	-1.45447	0.166804	3.33557	3.01911	2.94024	2.27657	2.38337	2.28791	1.55538	2.23737	1.84711	0.86496	5.31518	3.68964	3.09142	2.59195	2.92833	-0.0391654	0.405905	1.86768	2.85511	-0.404695	2.34512	-1.5682	4.18638	0.97361	2.56137	2.24458	0.00954206	0.225882	-1.39937	1.3538	-0.165296	2.87997	2.64892	1.79555	4.31624	2.36996	2.63913	2.66344	2.94939	3.10233	1.60464	2.55204	1.86964	1.19259	1.36131	0.0467134	2.12562	-0.708342	1.98855	1.95724	4.39928	2.29767	3.15143	3.42713	3.04548	3.07931	1.65845	1.19177	3.11464	2.69488	1.15853	2.17077	2.43691	2.68503	1.72692	1.53983	-0.270663	3.94212	2.75795	0.966829	-0.877045	2.04622	2.0188	1.3497	1.57507	2.97152	2.78758	3.38842	2.48458	2.47875	2.53525	1.29957	1.17948	0.231022	3.22037	-0.861716	1.34772	1.63562	1.7304	-0.439793	-1.32371	-0.33647	3.41172	2.47693	2.52275	0.657051	4.4352	3.69948	4.77292	2.30161	2.83774	2.08106	0.809681	0.949249	1.60799	0.609228	2.70774	0.973382	2.39862	1.73596	0.0105218	1.0132	1.53393	0.153007	1.42958	2.29545	3.78261	2.65015	3.26739	3.16698	4.17273	3.47838	-0.106855	2.15352	1.5167	2.94298	0.234108	-0.460972	0.535626	0.593371	0.668605	1.53218	-0.221512	4.89458	1.86278	3.51466	1.60429	2.40733	2.82788	2.14072	3.55659	2.82243	1.77737	0.33352	-0.347777	1.57172	-1.65926	0.436689	1.14187	0.662456	-0.485629	2.43673	-0.0209741	0.770462	1.65175	1.94786	0.735066	2.11838	1.72244	2.81727	3.38317	3.38798	2.88452	1.97346	1.62523	-0.570089	1.82759	0.192902	0.86397	1.46382	0.196485	1.76784	0.788871	0.163694	0.534887	2.4508	2.21065	0.132226	2.0579	2.32225	3.73472	3.30142	3.12762	2.67973	3.41818	3.19271	2.74241	2.96225	2.2696	-0.289161	0.578751	1.93267	1.37044	-1.00632	-0.505282	0.827056	-1.14766	0.659861	0.0207023	-0.342867	3.05613	1.96044	1.65153	1.51715	0.702961	2.06763	2.53005	1.64718	5.57268	4.75835	3.70837	3.06149	2.04969	2.54261	1.94594	2.3915	-0.563782	2.2739	-0.580979	0.0622141	-1.14158	-1.95583	-1.82078	0.905189	-0.0126931	-0.521681	0.407946	0.550338	1.52637	1.87288	1.13553	1.29702	2.33554	2.33489	3.73118	2.1147	2.18683	1.52646	1.28938	1.93185	-0.0494244	2.14241	1.68111	-0.665551	-1.65134	0.610388	1.49052	-0.00718333	0.117005
3380	Gnetum	FALSE	training	0	0	0	1	1.38721	0.535217	4.79e-06	1.78e-05	0.286457	0.546274	4.89e-06	1.81e-05	0.298415	-1.75812	2.87535	8.26767	3.09099	1.92434	0.214019	0.133123	2.59186	6.71772	0.225852	111709	30100	0.563969	11.6478	15.7244	0.392744	0.00208325	1848501	3436140	0	368	135424	1.93615	0.214689	-1.35354	-0.10915	0.163561	-1.41258	-0.37052	-0.811059	1.1326	3.00347	2.03314	2.00729	-1.35163	-1.16929	1.42514	0.576782	1.89215	3.66531	1.10151	0.0540475	-1.34665	-0.124873	0.253468	1.92656	-0.197488	0.173012	0.659728	0.33733	-0.329907	0.82375	2.14832	1.69087	0.319381	2.18987	0.339674	0.435584	1.25717	-0.359673	-0.940418	-0.210328	-1.25228	-0.755742	-0.641175	-0.271034	-0.172665	-0.41129	-0.580787	0.974391	0.00970851	0.222768	0.843791	-1.19776	1.00239	0.111949	0.403265	1.97134	1.85399	-1.16523	0.24374	-1.22987	-1.71805	-3.3854	-0.899212	-1.63972	-2.14759	-1.42554	-3.73567	-2.92043	0.374163	-0.923315	0.359226	0.332486	-0.293692	0.82446	2.95371	2.98129	0.682707	0.691359	3.79355	3.30784	1.02842	-1.48464	4.14884	2.54111	3.32852	2.51609	1.72279	2.76294	4.34149	1.85312	0.146876	-0.237257	0.28717	0.329415	0.557148	0.389189	-0.146906	-0.812059	0.760698	0.601435	0.467749	3.1174	3.60224	2.91127	3.71345	2.40763	0.867033	2.49057	1.57638	-2.07068	-2.33111	0.271444	0.899779	0.261571	-1.13469	0.226771	-0.359293	0.251468	-1.41895	0.22119	2.02954	-0.269275	1.20461	-0.213569	-0.90359	-0.912216	-0.369179	0.601702	-0.491199	-0.00304355	-2.14686	0.559791	0.45511	0.566853	0.723951	-0.739397	-0.679067	-1.03635	-1.33992	2.70159	-1.75778	-0.722021	-0.459808	-0.813237	-1.58792	-1.30981	-1.08763	-1.09722	-0.15079	-0.607919	1.03223	-0.144877	-1.91418	-2.46859	-1.54227	-0.710214	1.35291	0.0460602	-0.968874	-1.48367	-3.01191	-2.70077	0.499503	0.483271	-0.149171	1.08737	0.422252	0.68307	-0.845708	-1.1422	-0.385881	1.77685	-3.10832	2.42821	0.156727	0.802716	0.109731	0.388769	1.37012	-0.564853	-0.12541	0.730965	0.642849	1.11939	0.532266	-0.119167	1.01035	-0.268467	-0.345471	-0.313262	-2.4937	-1.19661	0.463801	0.138267	-0.618356	0.247901	0.322019	1.29561	0.0103667	-1.76467	-0.663911	-1.64958	2.1126	1.81461	1.77638	1.20268	0.356566	-0.0394774	0.0172552	-0.925833	-2.01398	1.71456	2.20057	1.93442	0.634446	1.49565	2.23003	2.44188	1.03636	0.880618	0.183134	-2.10929	-0.0071598	1.51597	1.66853	0.836488	-0.856363	-0.195983	0.542229	0.82868	-0.184694	1.28242	-0.37184	1.33908	2.25405	3.12926	2.25148	0.493735	0.757609	1.40273	2.46826	0.530958	0.342869	1.20047	1.85379	2.87346	3.23415	-0.356216	0.532488	0.874522	0.938005	1.3489	1.47999	0.692635	0.902708	0.160515	1.38846	1.44187	-0.442161	2.95769	1.62565	1.02161	0.0922609	0.773216	1.04791	2.06951	2.68211	1.88513	1.08745	0.154106	1.07043	0.147906	-0.745222	-0.999083	2.61703	1.5247	-0.69768	0.952083	1.81418	1.20047	1.52305	1.35048	-2.28862	3.30748	1.52504	-0.219346	0.747366	0.428311	2.3312	1.47281	1.15425	0.834767	-0.62611	-1.60272	2.57073	-0.892069	1.33675	1.23283	-1.57083	1.77507	2.06039	1.69406	0.509704	1.99185	-0.45295	2.18099	0.23246	1.32841	2.12529	1.19822	2.03989	2.21103	0.970321	-0.814043	0.626633	0.0536663	0.158569	-2.54358	0.881838	0.0803105	2.50671	3.12057	0.599756	0.788583	0.683183	1.4237	2.16957	0.447279	1.32147	-0.878492	-0.074479	0.259133	0.655329	1.93566	3.89621	2.24986	0.935869	0.550319	-1.79155	0.0273668	0.532337	0.0679943	0.336787	0.0427179	-1.2765	1.59137	2.19613	0.618167	1.27839	-0.485089	2.42029	1.89557	1.36432	2.10964	1.6825	-0.414868	-0.370438	1.81059	1.09577	0.445374	0.756165	1.24563	1.92568	0.68938	0.3246	0.612947	0.828585	1.53795	1.17408	0.810202	1.15123	1.30925	1.07566	1.21143	1.11747	0.740784	1.38029	1.26005	-0.477523	0.591965
3387	Ephedra	FALSE	training	0	0	0	1	1.7018	-2.48646	-3.94e-05	-0.000104834	6.18248	-2.27733	-3.61e-05	-9.6e-05	5.18625	-4.99785	0.0622479	0.0038748	24.9785	2.89611	0.161228	0.142628	-0.684426	0.468439	0.263155	63153	23718	0.865442	11.6062	15.9114	0.648845	0.0110068	121970	2828218	0	217	47089	-1.27425	-2.64015	-4.30492	-3.76289	-1.69338	-1.75701	-4.10162	-3.78942	-4.79696	-0.974471	-2.48234	-4.88733	-3.61564	-4.83726	-5.0236	-2.24164	-4.81733	-2.41329	-4.1756	-5.34143	-1.41911	-0.903075	-1.16901	0.315907	-0.721443	-4.4918	-1.64766	-1.65652	-2.36865	-1.6714	-1.97888	-1.40992	-0.465321	-1.66792	-5.14713	-1.92993	-5.31846	-5.34296	-2.53144	-2.4223	-2.75553	-2.45245	-2.07836	-5.67529	-1.91804	-2.42268	-4.62912	-0.169353	-4.56648	-2.41769	-4.80643	-3.78703	-2.28515	-3.90622	-3.85316	-5.05652	-3.81721	-1.84333	-4.51563	-4.98922	-4.74911	-4.50149	-2.11823	-4.99626	-5.51346	-2.64409	-4.9965	-5.22541	-0.67487	-1.60112	-4.25525	-4.47706	-3.98581	-1.70741	-1.76491	-1.37881	-4.04815	-4.30138	-1.74678	-1.05406	-3.86751	-3.10382	-0.452995	-1.62296	-4.53197	-4.89103	-4.94255	-2.35913	-4.85546	-5.48219	-5.59695	-2.24505	-0.966253	-1.37595	-4.97346	-1.45462	-4.39232	-0.725724	-1.82543	-4.75426	-4.56009	-4.76151	-2.27413	-2.79986	-1.11632	-2.93523	-4.65371	-5.23284	-2.40161	-5.04824	-4.58736	-1.13968	-0.487463	-1.33756	-3.36939	-3.87137	-4.4718	-1.44991	-3.75731	-0.436503	-4.54788	-4.40477	-5.13726	-3.96729	-2.65658	-3.79747	-4.50409	-4.61443	-3.42586	-4.36569	-5.08172	-0.979913	-3.73257	-3.02125	0.0417586	-3.80605	-1.59973	-3.976	-3.66483	-4.00506	-2.40714	-4.06679	-0.494178	-2.28054	-1.55283	-1.42639	-3.48764	-3.34617	-3.16326	-3.63288	-1.38388	-4.206	-4.19845	-3.84525	-4.01643	-4.137	-0.675744	-3.89047	-4.91343	-2.59549	-6.0186	-5.70361	-1.23429	-4.14758	-3.19112	-1.00128	-3.04698	-3.68073	-1.93006	-3.40202	-3.49698	-4.06724	-4.41607	-3.67347	-1.6429	-3.48321	-0.997401	-1.89751	-0.465197	-1.49503	-0.877211	-0.34416	-1.79983	-3.16301	-1.10388	-1.11287	0.221151	-4.21227	-3.53783	-3.5125	-4.06122	-1.14765	-3.19147	-4.03872	-1.49866	-5.14232	-0.784219	-2.22365	-0.824817	-4.38645	-1.52613	-0.231738	1.11006	0.861668	-1.00002	-4.11932	-0.485068	-3.70726	-1.50997	-3.36237	-1.11918	-0.836916	-0.493506	-4.27117	-3.50001	-4.02837	0.0656427	-3.58083	-0.0364706	-0.152479	-4.22801	-3.31336	-2.1857	-2.31702	-0.84011	-0.93817	-1.87578	0.17874	-0.967484	-3.72108	-3.61093	-4.54061	-1.27595	-4.8124	-1.56003	-0.971588	-4.22488	-1.81004	-4.51929	-1.20708	0.464203	-2.84025	-1.90303	0.552181	-0.157172	-0.688946	-1.3651	-1.69383	-3.67218	-0.0485991	-2.75704	-0.373715	-4.39861	-4.14228	-3.97838	-3.87588	-4.12168	-3.59533	-4.22914	-1.22305	-0.832354	-1.97125	-0.370712	-1.69729	0.34687	0.0884976	0.16099	-2.06478	-1.83781	-0.162256	-3.43188	-1.2043	-3.72873	-1.01379	-4.38437	-4.00038	-1.37251	-3.90732	-1.02593	-2.04754	-0.973893	-0.952286	-3.69091	-0.04604	0.308992	-0.882259	0.0620692	-3.1111	-0.986139	-0.204112	-1.85356	-2.94101	-3.66511	-2.22585	-4.65326	-4.82611	-2.18932	-1.09419	-3.34813	-4.35566	-2.04741	-1.90348	-4.91613	-4.63286	-3.27646	-2.53008	0.814988	-1.44068	-0.889506	-1.7676	-1.51671	-0.66964	-0.145772	-0.835098	0.148809	-0.837505	-1.82598	-3.91242	-1.84509	-4.3805	-4.45007	-2.11015	-3.28941	-3.29693	-2.35406	-1.26431	-3.96692	-1.04068	-4.77447	-0.595453	-5.45061	-0.299239	0.0295731	1.30642	1.88537	-0.556964	-1.32574	-2.22475	-3.10986	-4.04133	-1.33714	-2.0393	-4.08907	-1.65296	-3.50853	-1.47057	-0.507067	-0.543161	-0.638686	-3.96746	0.0582845	-0.621901	-1.11419	-0.656019	-1.07387	-2.00229	-0.427601	1.71219	0.273563	-1.07207	-3.96898	-1.32068	-0.947922	-0.586575	-0.918931	-3.70938	-0.632286	-1.55252	-1.04599	-4.61763	-0.798693	-3.92344	-1.71517	-1.81082	-0.433339	-0.0915928	-2.86319	-0.0809384	-0.773235	0.123942
3395	Cycas	FALSE	training	0	0	0	1	1.6517	-1.43808	-7.36e-06	-3.89e-05	2.06807	-1.28718	-6.59e-06	-3.48e-05	1.65684	-4.10218	1.15492	1.33384	16.8279	2.7281	0.192181	0.145396	-1.14854	1.31915	0.252269	195365	36998	0.715139	11.4141	12.1728	0.626616	0.00985152	265732	5335523	0	283	80089	-0.75981	-1.0131	-3.73419	0.906993	0.413522	0.51029	-3.53332	-3.22089	-1.40199	-1.06922	-2.72302	-0.796289	0.110842	-0.989935	-0.654469	-4.01195	-1.86435	-1.59847	-3.60569	-4.7714	-1.68207	-0.243708	0.230344	0.435263	-0.25967	-0.718481	-2.27372	-0.7779	-1.38652	-0.390369	-1.44796	-4.31208	-2.26564	-4.56048	-2.19748	-1.86045	-1.17533	-1.72332	-1.5466	-1.98117	-2.69654	-1.17224	-0.424769	-1.05825	-0.158653	-0.905143	-1.73896	1.01501	-0.217805	-2.57	-1.10227	-3.21875	-2.39249	-3.33664	-3.28328	-1.05114	-1.37615	-3.56373	-2.54383	-3.02012	-4.18132	-3.93136	-4.99525	-4.42668	-2.47471	-2.08986	-2.57459	-2.64995	-0.0729237	-1.02295	0.130112	0.124154	1.11093	0.524839	1.46339	-0.776405	-1.17534	-3.73279	-0.92295	-0.923336	-0.416096	-2.53523	-1.72054	-4.04962	-1.75916	-2.70425	-1.29153	-1.05716	-1.61845	-4.91326	-1.27434	-0.844253	-2.21716	-1.48781	-0.962334	-0.248129	-0.456395	0.000755747	-0.970659	-0.210443	-1.10545	-2.3013	-1.36	-1.26345	-3.5144	-4.66662	-1.14111	-1.87095	-4.15701	-4.47778	-4.01994	-0.709463	1.0401	0.723713	-0.0791616	-0.469898	-3.90244	-0.28008	-3.18872	-2.01553	-3.97992	-3.83575	-2.20712	-1.62529	-2.64266	-2.98308	-1.91508	-2.04398	-2.85928	-3.79537	-0.608256	-0.430521	0.736263	1.13829	0.690174	-0.693231	-0.477861	-3.40686	-3.09457	-3.43674	-2.61319	0.549192	-0.977455	-2.34031	-0.516198	-0.378673	0.213785	-0.596991	-2.59384	-3.06263	-2.09517	-3.63615	-3.62763	-3.27418	-3.44623	0.243893	-1.78109	-3.32095	-2.82943	-2.1867	-1.57155	-2.95922	1.08806	0.964964	-2.62243	-0.328831	1.16041	-0.0338509	-0.385835	-2.83355	-2.92771	-1.749	-1.37224	-3.10467	-0.508035	-2.91427	-0.795246	-0.382176	-3.84813	-3.36591	-2.65541	1.22144	1.1972	0.972135	1.48165	0.327341	-0.231137	-0.818439	-2.96905	-2.94258	-3.49152	-0.895557	-2.62233	-3.47105	-3.39843	-2.47711	-3.26432	-3.95492	-3.29445	-2.20964	-2.11059	-1.85269	1.76503	1.7519	1.35884	-0.15539	-0.700757	0.572831	1.28703	-0.360978	-0.0774842	-0.274527	-1.11079	-1.38866	-2.93224	-1.94823	-0.346838	-0.713059	-0.729673	-0.181469	-1.4735	-2.74402	-4.63294	-2.78985	0.951792	0.873829	-4.3786	-0.170339	1.39458	0.268396	-3.04246	0.0783536	-2.25512	-2.01359	-2.07703	-3.32354	-1.81154	-1.2673	-2.41128	-4.12493	-3.73074	-2.59448	-2.37408	0.648727	-0.308064	0.321291	0.493824	-0.781705	-0.443813	1.44233	1.79844	0.4318	0.844308	-0.530907	-0.776198	-3.3074	-3.55457	-1.78095	-0.143644	-3.69645	-3.35578	-1.41041	-1.90305	-4.60508	0.477317	0.465947	0.718362	0.97904	0.217047	0.562425	-1.23564	0.198768	-1.67421	-1.48353	-1.08557	-3.43164	-3.13623	-3.33954	-3.53194	-1.196	-2.11119	-0.833493	-3.12214	-1.85432	-2.08189	-2.64918	-0.570041	-0.797358	0.332745	1.19147	0.581016	0.890034	-1.44344	-1.85003	-4.08574	-2.17261	-0.15608	-0.678424	-1.30543	-3.78451	-2.3162	-3.72233	0.0305672	-4.06302	-2.30804	-4.37556	-3.17474	-1.1358	-0.0675252	-0.825817	0.0383333	-0.172198	-0.538196	1.51661	0.881836	1.15463	-0.26584	-1.78901	0.24794	-1.84622	-1.15071	-1.42935	-2.71926	-2.72723	-4.17388	-3.71703	-3.39774	-3.92176	-4.20507	-1.94063	-3.16816	0.222381	-0.446699	0.978534	1.66957	0.533871	0.304581	0.0920041	1.57981	0.162552	-0.575979	-0.366493	-2.01696	-1.3366	-1.15349	-1.16039	-0.726447	-0.574254	-0.870217	-0.233755	-0.136731	-1.66432	-1.28283	-3.55552	-2.00999	-1.71094	-1.19802	1.37988	0.415224	-0.930559	0.968357	0.500928	1.04824	0.79816	1.38384	1.02589	0.317719	1.45356	0.188563	-0.308889	-3.70427	-3.35415	-1.39819	-3.6847	-0.252506	-4.13944	-4.61704	-3.51857	-1.19494	-4.10098
3413	Liriodendron	FALSE	training	0	0	0	1	0.770143	2.37507	8.57e-09	2.7e-05	5.64094	2.41981	8.73e-09	2.75e-05	5.85548	1.04459	3.47614	12.0836	1.09117	0.59312	0.451002	0.17053	0.324262	0.105146	0.125789	277139844	88049	0.25026	15.3584	25.1281	0.151408	0.00755146	7508282	1746305376	0	380	144400	2.0353	2.41901	3.05058	3.54456	3.67594	3.37117	3.21586	3.02207	2.07393	2.16103	2.23355	2.25064	2.26996	2.38293	1.88471	1.8354	1.2476	1.89298	2.43292	1.52703	2.58486	2.60779	3.12645	2.39903	2.78059	2.84795	2.67017	2.71187	3.01765	4.52781	2.26166	1.99889	2.70597	2.42301	1.8866	1.15216	1.28929	0.822414	2.22262	1.2446	1.60938	2.20401	2.88138	2.31422	2.53383	2.73569	2.50549	3.31029	2.91482	2.2574	2.41361	2.93555	2.92334	2.69402	2.85831	1.66809	2.90791	3.07547	1.83935	1.8903	1.99386	2.55525	1.43392	1.0595	1.2801	2.18752	1.16101	1.86044	2.27347	3.0812	3.54762	2.91679	3.20131	3.47526	3.4157	3.36897	3.25637	3.37275	2.65858	2.42953	4.18944	3.22531	2.49187	1.55305	1.70639	1.73507	1.58665	1.49694	1.78039	0.840991	2.12622	2.92531	1.65891	1.87135	2.43251	3.09361	2.45866	3.11492	3.0591	2.41201	3.28692	2.46914	2.36427	2.05424	1.83593	1.68566	1.94939	1.28572	1.70577	2.00944	2.90878	3.12049	3.29061	3.36675	3.17844	1.78303	2.49446	2.77388	3.46903	2.58624	1.62404	2.90903	2.84894	3.35095	2.28512	1.43585	2.13683	2.40052	2.11212	2.24654	1.55591	2.70623	2.97805	3.07606	3.53611	2.9137	2.59672	2.97883	3.51044	2.90324	2.3987	3.19401	2.51568	2.34415	2.68698	3.11919	2.99741	2.99504	2.91145	2.64308	2.63189	1.88961	1.52651	2.26171	3.03538	2.52039	2.65483	3.21368	2.43584	1.40403	1.46403	1.43198	2.29938	2.63083	2.51966	3.32337	3.33745	3.07188	2.53039	3.29522	2.64819	2.81139	2.60347	2.45408	2.66324	2.05308	4.33428	3.83272	2.10713	1.53512	2.16096	3.00582	2.40499	3.05032	2.9536	2.63604	2.93562	3.26285	3.292	3.04874	2.64934	3.22011	3.125	1.69285	2.83648	2.41011	3.13169	1.57868	3.45344	2.33358	1.17762	1.86656	2.42969	2.61511	2.55561	2.93641	3.02377	2.74258	3.20915	3.40616	3.0103	2.60605	2.12132	3.09687	3.17275	2.07687	1.96787	2.41889	4.05954	4.2573	2.18922	2.74279	2.53349	2.41915	2.17005	3.16254	1.818	3.17024	3.45481	2.62224	3.28177	2.87748	2.76053	1.45876	1.92922	2.48607	1.12672	0.92354	1.43918	0.988578	1.54003	0.804273	0.279743	1.67536	1.32967	1.99684	2.38045	3.21125	4.24629	3.30365	3.63081	2.95993	2.95624	2.52503	2.56357	2.93926	2.1618	2.19419	2.09734	2.17515	2.17854	1.3349	0.950209	0.871205	3.69051	1.71108	2.275	1.79892	2.42047	3.11559	2.45766	2.99657	2.65938	2.5172	2.16897	3.27547	1.35518	2.07315	1.98526	1.11566	1.30721	2.67174	2.66204	1.70675	1.34627	3.23054	0.786284	2.00132	2.34724	2.49316	2.92468	2.86113	3.52016	2.37214	2.36256	1.47025	1.80082	2.40192	2.75352	2.01775	1.56985	1.29432	1.34465	1.06725	0.823287	0.347889	2.68939	2.36958	2.34931	2.03827	1.50611	2.1546	1.43712	3.0495	3.577	3.26871	2.89991	2.63776	2.75798	2.23007	1.81994	2.14842	2.92823	3.11033	1.82755	1.4534	1.97407	1.45284	2.07747	1.31179	0.674333	3.04665	2.27481	1.9689	2.60563	1.70313	1.77721	2.26123	3.08374	3.33942	2.57415	2.66085	2.81757	2.33978	3.49288	2.08766	2.10031	2.22453	2.06958	1.97592	2.8652	1.18739	0.0874074	2.01353	0.911182	1.15925	0.597223	2.06517	0.788768	0.54016	2.22122	2.7277	2.41731	2.77441	3.93966	3.66558	2.76918	2.77835	2.69349	2.13512	1.71089	2.08959	2.36989	2.0592	1.38426	1.04754	0.550664	0.929893	1.27036	1.11574
3434	Persea	FALSE	training	0	0	0	1	0.725366	2.69865	1.38e-08	0.00140628	7.28274	2.77757	1.42e-08	0.0014474	7.71487	1.44836	3.66215	13.4114	2.09774	0.526156	0.396307	0.214259	0.268788	0.0722469	0.182382	195735381	1919	0.415378	10.1931	21.7519	0.328963	0.00713262	10911678	2180781555	0	380	144400	2.87193	3.30384	3.39727	3.34553	3.84964	3.66145	3.03315	3.34155	2.93971	2.37877	2.22857	2.67962	2.67274	2.98507	3.11475	2.46751	1.81284	2.26056	2.4948	2.02644	3.31635	3.19963	3.55905	3.22358	3.0701	2.99382	2.91411	2.60806	3.45071	3.00321	2.89664	2.32118	2.92612	3.51859	2.87979	2.26071	1.9925	1.85352	2.44125	1.7428	1.58592	2.33666	3.22868	3.64519	3.32887	3.46613	2.94444	3.41264	2.94559	2.8755	3.34219	3.04325	3.29685	3.02052	3.18549	2.38552	2.86368	3.10492	1.65942	2.14931	2.65131	3.15131	2.49538	2.535	1.92304	2.79074	1.90693	2.33094	2.34125	3.29805	3.61735	3.61132	3.56734	3.17028	3.39475	3.25734	3.11456	3.61365	2.93162	2.78347	3.56876	3.47232	2.67421	4.22886	2.42232	1.89431	1.92016	1.69762	1.40471	0.732908	2.57327	3.16987	2.29511	2.79183	2.59894	3.6303	3.21051	3.16225	2.71028	2.46456	3.2657	2.27582	3.28063	2.53354	1.95682	2.07752	2.41452	1.9411	1.45304	2.77946	3.2835	3.29466	2.96251	3.57284	4.34756	2.60291	2.61314	2.73071	3.30929	2.873	2.10506	2.89801	2.5077	3.2917	2.49246	2.23198	2.76677	2.36305	2.03703	2.20361	1.61495	3.34628	3.5999	3.70154	3.37787	2.43409	2.86754	3.01235	3.4912	3.18877	2.69705	3.2231	3.06842	2.89174	3.23064	3.29895	3.76817	3.03442	3.10646	3.086	2.47897	2.18115	1.91766	2.71541	3.97863	2.36432	3.28696	4.06774	3.32426	1.15373	1.68719	1.87169	2.70367	2.77977	3.31278	3.02304	3.40666	3.23369	2.66171	3.32483	2.48621	2.4089	2.95841	2.34634	2.42027	3.67542	4.87378	4.72942	2.50157	1.29698	2.87866	3.19443	2.94562	2.91779	2.82095	2.98264	2.756	2.83641	3.2981	3.25504	3.06079	3.16676	3.05427	2.5464	3.00731	2.20044	3.29803	2.38881	3.57019	2.87262	1.15242	2.37465	2.51708	2.59759	2.77877	2.96641	3.33733	3.11258	2.91529	3.05539	2.79587	2.62388	2.50948	2.72468	3.11191	2.80957	2.23912	3.19393	5.03202	5.00131	3.07416	3.03886	3.01062	2.79285	2.63921	3.27619	2.60312	3.12435	3.37272	2.40012	3.52935	2.45314	2.97164	1.96887	2.56031	3.33899	2.00473	1.82131	1.77111	2.18916	1.60504	0.926885	1.42998	1.8848	2.0117	3.04675	3.22145	3.32248	4.55737	3.51427	3.78538	2.97732	2.8862	2.77637	2.5328	3.25612	2.47083	2.39091	2.8384	2.66346	1.53119	2.04314	1.12247	0.696837	3.62491	2.20718	2.77567	2.39777	2.59713	3.32817	2.57773	3.10622	3.22497	2.90886	2.82677	3.45072	1.96036	2.77592	1.79914	1.83075	1.89261	2.91206	2.36426	2.36413	1.44771	3.61232	2.50427	3.1702	3.19785	2.75427	3.31842	3.12034	3.69772	2.88452	2.64404	2.23052	1.7918	2.4616	3.71806	1.57281	1.45058	1.597	1.75608	1.21312	0.514258	1.23196	2.9439	2.87517	3.29283	2.62952	2.67513	2.41963	3.13461	4.04975	3.28455	3.55231	2.46995	3.28917	2.48171	2.85009	1.87805	2.20127	3.59573	3.32291	1.61824	2.33467	2.16957	1.90323	2.2742	1.71927	2.86402	2.62192	2.79615	2.47828	2.10769	2.41389	2.26164	2.93033	3.3069	3.22522	2.74504	1.89627	2.40036	1.83982	3.7187	2.60575	1.58103	1.91085	1.84085	2.75329	3.62621	1.58713	1.3705	1.78266	1.44683	1.53333	1.25652	2.35741	0.941073	1.8347	2.75041	3.5713	2.47026	2.80108	3.43039	4.65545	2.58947	1.84852	1.73865	2.15683	2.19389	1.43608	2.38698	2.78281	2.09679	1.56217	1.44839	1.00364	2.28507	1.48939
3445	Ranunculus	TRUE	training	0	0	0	1	1.42827	-0.825761	-9.32e-06	-2.11e-05	0.681882	-0.72602	-8.19e-06	-1.86e-05	0.527104	-3.17099	1.44133	2.07745	10.0552	2.03994	0.398499	0.316401	-1.72963	2.99164	0.264148	88622	39126	0.698627	9.96166	17.1772	0.647901	0.0750376	715727	4522131	0	301	90601	0.502186	-0.976441	-0.80747	0.268643	0.317724	-2.80146	1.15623	0.0478425	0.187073	-0.112681	-2.2726	0.107264	-1.70098	-0.922596	-0.0499394	-3.33165	-2.11389	-3.60593	-2.92531	-4.09155	2.1472	-2.60998	-2.0961	0.86608	-1.02728	0.825839	1.45888	2.30284	1.2137	1.65237	1.0345	1.67835	0.580083	0.721746	-0.367918	-0.244194	-0.717188	-3.17373	-0.0688987	-0.135201	-0.409944	1.51505	-1.45863	2.03692	-0.770069	-0.144014	-3.38643	0.142451	-0.108704	0.136109	0.470248	-0.000995722	-0.22962	-1.41339	-1.08559	-0.987111	0.156746	-2.88896	-1.39905	-0.717354	-3.50308	-1.84878	-0.609796	-1.29937	-0.773949	-1.00862	-2.80153	-1.39349	-0.602003	-2.66642	-0.681816	1.15107	-1.45224	0.271546	3.19899	2.86184	0.416982	0.620736	0.286716	1.79932	-2.62122	-0.853116	0.475838	0.104192	-1.35735	-1.31437	-1.04639	-1.50834	-2.34691	-2.14045	-0.796158	-0.380931	-3.66282	-0.346627	1.50024	1.51187	1.28412	0.733182	1.89877	0.964011	1.20621	1.38927	1.40609	0.993642	0.200897	0.0293262	-3.40167	-0.500729	-1.08864	-3.79668	-1.00356	-2.84159	-1.51817	-0.160143	-1.1207	-1.38279	0.324562	1.9006	0.273352	-0.299092	-0.578832	-0.788952	0.132094	-2.7176	-1.60901	-1.15695	-1.68053	-1.97955	-2.17842	1.20023	-1.43198	-0.436352	-0.131977	-0.854297	0.112216	1.26245	1.40766	1.40717	-0.753172	1.32366	-0.965785	-1.85463	-1.45341	-0.839047	-1.56713	0.322154	-2.2378	-2.09755	-1.91845	-2.38282	-3.16617	-2.95851	-2.95084	-0.645699	-2.76314	-2.87824	-2.54044	-1.65089	-0.978679	-1.83527	-4.76944	-0.216808	-3.03239	0.252266	-1.94421	0.720267	-1.80312	-0.909069	-0.469541	-2.15677	-0.241475	0.398329	-3.17084	-2.42928	-0.78397	-2.2418	0.0904614	-1.0838	1.81575	-4.517	-1.97764	-0.442978	-0.328229	-1.91903	-0.529701	0.330313	1.97953	0.245933	-1.06062	-1.3134	-0.69976	-2.20293	-1.94178	-0.645327	-2.72204	-3.89439	-1.10884	-1.17357	-2.61333	-3.14464	-1.52276	-0.306142	0.285215	-1.83449	-0.556784	0.0865888	-1.1526	0.305672	1.0357	-1.38421	0.240995	1.74905	1.44041	1.36677	-2.25533	-1.30535	0.243662	-2.33694	-0.069263	0.523107	-0.776292	-0.287379	-0.983401	-2.55187	-0.605584	0.392202	0.467718	-0.335107	0.690661	1.55379	-0.0629126	0.242751	0.36275	0.334157	0.254553	-2.64673	-1.20417	-0.470791	-1.05019	-3.44922	-3.05069	-0.810743	-0.374563	-3.89726	-0.83332	-1.38533	-3.18562	0.207405	-0.481273	-1.83881	-1.51336	0.00407798	-0.9326	-0.265932	-2.72912	-1.44193	-2.87543	-2.35226	-0.898629	-3.02085	-0.136648	-0.494048	-0.408022	-1.54437	1.39565	-0.862297	-1.14845	-0.682976	0.10456	-2.64969	-0.226213	0.156565	0.14252	-0.97742	1.06547	0.143588	-0.211366	-1.19779	-0.323823	-0.417265	-1.7305	-3.67965	-2.44582	-2.83626	-0.804884	-1.97146	0.382694	-0.0976262	-0.302538	-1.17415	-1.26264	-0.558479	-0.309931	-3.37862	-0.541356	0.340428	0.833792	0.354792	-0.58442	-3.10419	-0.727017	-3.0409	-2.19856	-1.88981	-0.672715	-0.188217	-2.49747	-1.75718	-1.11853	0.261231	-0.566893	1.39879	-2.50725	-1.75222	0.396665	-0.614012	-0.214322	-0.451398	-1.12044	-2.30916	0.252224	-1.71106	-2.04055	-2.04831	-0.82642	-2.28394	-2.72056	-2.05599	-3.5275	-0.988007	-0.938382	-1.73174	-0.801975	0.244507	-2.82694	-0.91404	-0.888489	1.19598	-1.86923	1.85057	1.32851	1.22127	0.416989	0.702653	-2.25915	-0.125933	-0.375895	-0.459977	-3.12379	-2.72153	-0.716937	-0.68996	-0.579475	-2.87971	-0.725022	-2.50951	-1.49131	-0.792162	-4.58642	-0.318081	-0.192536	-0.531705	-0.422553	0.161811	-1.17514	1.08635	0.802286	0.568162	-0.28379	-1.01339	-2.2815	-1.63582	-2.90837	-0.448375	-1.60685	-0.744363	0.0359435	-0.684788	-0.0929793	-1.72388
3468	Papaver	TRUE	training	0	0	0	1	0.713861	3.016	8.31e-09	0.000130914	9.09623	3.01212	8.3e-09	0.000130746	9.07287	1.92055	4.02801	16.2249	3.68852	0.509597	0.510755	0.253059	0.236691	0.0560228	0.165811	362900430	23038	0.324525	16.4456	25.5321	0.202771	0.020783	10330870	5174774341	0	380	144400	2.46238	2.3928	3.85313	3.76304	4.31619	5.22192	3.59721	4.17253	2.75926	2.93673	2.4356	2.68243	2.43452	2.82857	2.7068	2.50043	3.0169	3.30804	3.44708	2.46005	2.9531	2.8711	3.70146	2.82985	3.1543	3.50754	3.41158	3.27755	3.52551	3.32539	3.15879	2.49576	3.22684	3.65018	2.63347	2.02605	1.90794	1.98933	3.27817	2.0578	4.96822	2.8757	2.88721	2.99757	3.06914	3.31281	3.31421	4.08873	3.4365	3.35524	3.64196	3.28611	3.53326	3.39196	3.55434	2.86943	4.19963	3.56255	2.43783	2.82975	3.11295	3.46615	2.46148	2.19099	2.68593	3.75432	2.52526	2.97564	2.59637	3.57301	4.0198	3.01884	3.83472	3.61654	3.65836	3.64253	3.89738	3.97539	4.0103	3.37989	3.45077	3.95449	4.0956	3.5062	2.9018	2.37769	2.6482	2.14999	3.48528	2.14613	1.99423	3.02241	2.20714	2.18646	2.58904	3.78039	3.37727	3.76014	3.12674	3.03539	3.95778	2.86749	3.76352	2.89464	2.78634	2.38013	2.89131	2.54968	2.50918	2.65437	3.81906	3.51129	3.84643	4.13831	3.96524	3.00734	2.92205	2.96557	3.72776	3.59414	2.49748	3.40532	2.5242	3.25179	2.37144	1.8312	2.91097	2.36305	2.87716	2.48802	2.11943	3.11677	3.61585	3.99242	3.86242	3.24386	3.23212	3.61953	3.92918	3.32313	3.05883	3.69895	3.03821	3.21675	3.35201	3.94931	3.8585	3.26757	3.94762	3.52872	3.04565	2.85109	2.81418	3.32693	3.76518	2.65536	3.45789	4.16953	3.17343	2.0001	2.20232	2.16425	2.56703	3.05322	3.10588	3.75231	3.76045	3.8443	3.13153	3.83835	2.76286	2.69885	3.1599	2.68487	2.75319	2.96371	4.78528	4.44292	2.62019	2.04443	3.68246	2.76241	2.67505	3.5864	3.48901	3.43314	2.92817	3.64387	3.90447	3.5288	3.61535	3.82748	3.62618	3.1239	3.12418	2.67234	3.6859	2.76869	3.91285	3.42751	1.34208	2.40753	2.90612	3.91607	3.00237	2.93386	3.88726	3.31117	3.81589	3.49578	4.07024	3.2207	3.49475	3.50767	3.47348	3.06192	2.63095	3.53043	4.94731	4.82738	3.10558	3.70834	3.36928	2.54192	2.64579	3.66308	1.9844	3.66574	3.83833	2.87404	4.32264	2.99383	2.5006	1.88656	2.40937	3.55506	1.89615	2.01121	2.09443	2.56274	2.60328	1.11082	1.77222	1.56632	2.0201	2.3165	2.99134	3.99799	4.35503	3.61482	3.94231	3.87746	3.39824	3.27356	2.96299	3.36041	2.85213	2.97477	2.67367	3.33634	2.30589	1.54586	1.14128	1.82679	3.79588	2.64961	2.69964	2.42564	2.56149	3.18751	3.64177	3.87651	3.60246	3.0508	2.28773	3.5078	2.63845	2.57046	2.07541	1.94902	1.99676	3.36133	2.99792	2.84098	1.92456	4.02579	1.61494	2.17765	2.57765	2.97317	3.43721	3.60188	3.84983	3.11821	2.87672	2.98657	2.54936	2.97854	3.81473	2.63045	2.12697	2.72293	2.11927	2.23256	1.59848	2.35482	2.97198	2.98647	2.38536	2.62217	2.10747	2.23079	3.15745	3.31668	3.82698	3.77957	3.02223	3.67405	3.19739	3.24175	2.69797	3.01715	3.72731	3.30759	2.24301	2.54124	2.00208	2.41257	2.59181	1.92121	1.44322	2.15382	2.23454	2.24389	3.36441	2.58342	2.60577	2.69137	3.43335	3.93707	3.22506	2.9005	2.69937	1.90378	4.21348	3.08845	2.73897	2.7354	3.04715	3.37082	3.84045	2.11575	2.0398	3.41948	1.98936	1.87286	0.863873	2.19188	2.18701	1.11789	2.94545	3.1155	2.79591	3.25787	4.16089	4.30548	2.35377	2.75123	2.7214	2.31948	2.07906	2.38035	2.61892	2.17562	1.98287	2.11212	1.58857	2.31118	2.13367	2.15576
3479	Trema	FALSE	training	0	0	0	1	0.901826	1.47062	2.34e-08	0.000109764	2.16272	1.49408	2.38e-08	0.000111515	2.23227	-0.0665604	2.81842	7.94351	0.00443028	0.813289	0.296885	0.136637	0.613229	0.37605	0.157476	62837029	13398	0.374811	16.7519	25.7922	0.224396	0.00261162	1895034	389615940	0	379	143641	1.40196	1.08631	2.61577	2.48337	2.91216	2.8658	2.06247	2.37189	1.31109	0.888311	1.13485	0.453972	1.46867	1.34225	1.43269	1.396	0.574315	1.90913	1.63401	1.21832	2.21663	1.59173	1.74809	1.78494	1.5873	1.90223	1.77216	1.71677	3.41714	1.9124	1.50073	0.750587	1.74333	2.31713	1.63499	-0.543523	-0.0665491	0.434412	0.7253	0.313224	0.625892	1.39991	1.96939	1.54358	1.8204	1.80446	1.59772	2.24849	2.09117	1.97571	2.08153	1.47597	2.20811	2.13119	2.45282	0.850257	1.86849	2.07715	0.385664	1.67532	2.02972	2.19152	1.16051	0.461611	1.10946	2.15442	0.855974	0.77642	1.1625	2.33305	2.62881	1.74662	2.34347	1.76258	2.01992	2.43561	2.36512	2.66386	1.81877	1.22131	2.06616	2.49701	1.81981	2.42475	1.63493	0.597253	0.765837	1.0416	1.92928	0.694119	1.1441	1.40345	0.615476	0.62669	1.54157	2.2088	1.32857	2.2589	1.72662	0.980273	2.69754	0.701645	1.2079	0.694028	0.938928	0.672071	0.777486	0.682135	0.664148	1.24011	2.73249	2.12716	1.80351	2.52875	2.18462	1.2003	1.8811	1.2774	2.03769	2.32461	1.00375	1.76318	0.848875	1.84896	1.27885	-0.455991	1.07204	1.54005	2.37287	1.39917	0.551304	2.18436	1.33499	2.68826	1.96887	2.21367	2.07208	2.19031	2.82671	1.80454	1.58942	1.94207	1.34774	2.14376	2.07247	2.02358	2.62366	2.37538	3.29599	2.26129	2.01529	1.18402	0.201442	1.46177	2.81799	0.447605	1.89297	3.31569	2.55201	0.210192	0.75616	0.296912	1.25718	1.36141	1.71301	2.58305	2.83383	2.06556	1.80505	2.54582	2.00955	1.39646	1.43469	0.43475	1.41643	1.94771	4.18383	3.74972	1.52805	0.00380935	1.92218	0.995465	1.08472	2.48355	1.768	2.28943	2.04186	3.52563	2.44938	1.33312	1.2919	2.98168	2.82787	1.022	1.87499	1.54378	2.17277	1.50635	3.53325	2.28604	0.0968618	1.06387	1.22041	2.05855	1.42054	1.43841	1.88536	0.690216	2.0856	2.17392	3.47264	1.50122	2.03524	1.76851	2.26455	0.81759	1.07497	2.0017	4.2089	4.2573	2.31953	2.44664	2.13036	0.82578	0.978807	2.42036	1.20749	1.61309	2.24711	1.66241	2.47693	1.4714	0.991409	0.662687	0.39906	1.96704	-0.523261	-0.0451599	-0.0741051	0.770837	1.10921	0.572926	-0.48084	0.120324	-0.113893	0.697459	1.44539	1.25196	3.46999	1.92257	2.46473	2.40318	2.25386	2.01063	1.3595	2.42444	1.84691	1.20103	0.579074	1.43151	-0.194547	-0.0667756	0.215555	0.0131146	2.74802	0.833816	0.464077	1.07635	0.91849	2.26089	1.28996	2.45933	2.09318	1.54278	0.0302533	2.16566	1.17284	0.249991	1.02551	0.225503	0.661064	1.72239	1.59544	1.58529	0.470017	1.88696	-0.292387	1.20746	1.59312	1.59528	2.18535	1.8224	2.23339	1.07275	1.19545	0.521571	1.0648	1.53604	2.14136	0.665033	0.84905	1.23208	0.279314	1.17675	-0.565652	0.916852	2.28797	1.7685	1.19883	0.41651	0.540541	0.514224	-0.921219	1.82544	2.439	2.56452	2.01014	1.83562	1.85751	1.2208	0.802471	1.1461	2.07935	2.41713	0.149137	1.06808	1.25555	0.256725	0.915969	0.557213	-0.925842	0.664631	1.68408	0.950133	0.954129	1.27	1.1674	1.54741	2.17953	2.51576	2.02888	1.30024	1.3167	1.09333	2.53105	1.05172	0.973277	0.959902	0.371782	1.31629	2.92296	1.24599	-0.072948	1.78266	0.369579	0.109343	-1.57061	1.26294	-0.737756	-0.754803	1.82409	2.07406	1.37156	1.75439	2.51403	2.96813	1.25174	0.973659	0.611613	0.206462	0.828289	0.565247	1.48743	0.675265	0.654288	-0.146101	-0.309606	-0.822	0.60185	0.942589
3493	Ficus	FALSE	training	0	0	0	1	0.870558	2.11551	2.16e-08	1.35e-07	4.47537	2.15311	2.2e-08	1.38e-07	4.63586	0.659101	3.2707	10.6975	0.434414	0.757872	0.295717	0.142532	0.411513	0.169343	0.161507	97790842	15653951	0.395882	14.7094	22.9399	0.281433	0.0145644	4989070	848278963	0	380	144400	2.67573	2.81294	3.14191	2.54868	3.59543	3.46574	2.83393	2.97999	2.0873	1.68557	1.17866	1.68121	2.25356	1.7429	1.70428	1.27389	1.11645	1.49559	2.34396	1.91888	2.90831	3.31297	2.72659	2.61324	2.30693	2.292	2.52063	2.21807	2.74775	2.78681	1.96997	1.85352	2.29544	2.65362	1.8847	0.889446	0.857589	0.661035	1.85487	1.02722	1.31079	2.10727	3.2652	3.75082	2.98275	2.90138	2.20355	2.97379	2.36092	1.97571	2.60735	2.34479	2.59023	2.91718	2.92656	1.21801	2.81183	3.2488	1.35881	1.79862	1.92405	2.32799	1.14288	1.03184	0.99109	1.95266	0.890345	1.64922	2.27041	3.14662	3.86309	2.24718	2.79358	2.58601	2.37243	3.04697	3.3424	3.26392	2.19984	1.88156	2.88032	3.10644	2.05881	2.72559	1.35133	1.31993	1.73409	1.20923	1.40854	0.732908	3.14613	3.21713	1.84503	1.86101	1.89014	3.25653	1.89689	2.52741	2.08111	1.95613	3.27916	2.14351	2.127	1.50824	1.55008	1.47761	1.71142	1.20859	1.34767	1.74075	3.20403	3.22283	2.87935	2.85901	2.56847	1.69136	2.25644	1.2422	3.09127	2.65196	1.40925	2.64159	2.07788	2.79791	1.37873	0.887783	2.03614	2.31413	2.18197	1.99999	1.03144	2.44183	2.85726	3.01468	2.68726	2.59138	2.72049	2.81629	3.1766	2.47576	2.50424	2.70082	2.98357	2.80329	2.48336	2.73282	3.26885	3.05732	3.08256	2.89319	2.359	2.41574	1.58463	1.87456	3.36154	1.88983	2.57597	4.10283	3.22627	0.779218	0.91943	0.1597	2.07802	2.80462	1.64064	2.91892	2.75335	2.72384	2.244	2.75383	2.4807	1.2828	2.09093	0.850875	1.97395	2.3479	4.57186	4.32573	1.97828	0.889847	1.84475	3.11308	2.49174	2.45823	2.63861	2.23792	2.05686	2.82443	3.00293	2.78852	2.40718	2.99261	3.17589	1.6753	2.37554	2.05656	3.02367	1.9229	2.82106	2.64162	0.706676	1.16406	2.1126	2.45097	2.32486	2.10165	2.54046	2.34126	2.64796	2.51042	3.20137	2.35369	2.68832	2.23479	2.32757	1.65223	1.77179	2.84232	4.90499	4.71422	2.851	2.76769	2.94267	2.11636	2.54938	3.10047	1.61123	2.47254	2.30023	2.29071	3.09447	2.14791	1.89142	0.912168	1.24439	2.356	1.11476	0.930098	0.610606	1.62819	1.59802	0.695274	0.866946	1.28513	1.44499	2.99226	3.22887	1.93256	4.33049	2.16561	3.11616	2.34542	2.4953	2.61842	1.91772	2.59265	1.84691	1.56661	1.23117	2.30992	1.06492	0.893535	0.435576	0.100395	3.65002	1.85534	2.24807	1.89686	1.87507	2.62427	1.75203	3.30608	3.25125	2.11062	0.752551	2.71166	1.46274	1.60311	0.959321	0.622341	0.911159	2.53269	2.27987	1.6463	0.583049	2.45599	0.432847	2.35402	3.09032	2.71189	3.19512	2.34902	3.24319	2.09781	1.59799	1.83444	1.47445	1.87802	3.16334	0.704832	1.21905	1.64671	0.266275	0.944281	0.172226	0.402452	2.41386	2.4476	3.27026	2.6678	2.0534	1.40439	1.51509	2.06859	2.8979	2.82136	2.14538	2.68977	2.36837	2.5278	1.2166	1.76592	2.67545	2.0387	0.470747	1.25144	1.96837	1.43471	1.32762	0.901817	0.145485	1.91896	2.89643	1.80102	1.99705	2.1293	1.82324	1.76686	2.3741	2.66287	2.08107	1.97002	2.38509	2.1583	3.1298	1.89386	1.52304	1.02792	1.28815	1.65683	3.49584	1.10663	0.69561	1.40442	0.841927	1.1746	-0.0190119	1.77177	-0.0287422	0.586925	2.00643	3.5713	2.06752	1.79324	3.14535	4.07671	2.24877	1.84852	1.75325	1.61198	1.68303	0.483083	2.17226	0.834343	0.686166	1.31137	-0.101837	-0.0998084	0.883439	0.429348
3497	Morus	FALSE	test	0	0	0	1	0.781885	1.80855	3.15e-08	1.9e-05	3.27086	1.79806	3.14e-08	1.89e-05	3.23302	0.55128	2.86597	8.21377	0.30391	0.611343	0.421568	0.228858	0.432326	0.186906	0.181476	57346583	95043	0.407209	13.0438	23.0641	0.305458	0.0030081	4525442	375336214	0	380	144400	1.4976	2.32885	2.14512	2.36634	2.83408	2.60067	2.37032	2.46721	1.66056	1.45047	1.35503	1.28332	1.271	1.3178	1.46596	1.50481	0.449653	1.57856	1.79586	1.88536	2.86142	2.4656	2.68476	1.9522	1.78147	1.97604	1.99532	1.9278	2.33041	2.31902	1.64299	1.14111	2.12215	2.43232	1.38016	0.959874	1.00541	0.930134	1.6686	0.675793	0.844082	1.80276	2.64497	2.54908	2.79286	2.3994	1.82011	2.60954	2.29242	1.83233	2.14778	1.91802	2.19063	1.92182	2.46545	1.39392	1.62534	2.81269	0.830473	0.442169	1.44189	2.11277	1.08807	0.393203	0.8921	1.48497	0.431058	1.06822	1.98982	2.69671	2.83339	2.39391	2.66099	2.2708	2.60961	2.96963	2.53218	2.80036	1.96822	1.83754	1.93669	2.49701	1.94139	2.54396	1.25683	1.11323	0.903807	0.957898	1.13849	0.254133	2.09856	1.88755	0.960008	1.29457	1.60053	2.69578	1.83596	2.12046	2.01294	0.930672	2.74804	1.57393	2.01432	1.3578	1.60786	0.719865	1.3779	1.0684	1.34071	1.65124	3.13396	2.95618	2.18615	2.84326	2.08049	1.90649	1.66656	1.46601	2.29554	1.85064	1.60281	2.09474	2.04905	1.8289	1.71581	0.923433	1.1134	1.06127	1.0749	1.22153	3.56193	2.41177	1.59284	2.67056	1.80026	2.05033	1.90136	2.15468	2.37685	1.9649	1.22166	1.95489	2.29252	2.60716	2.34931	1.96165	2.37678	2.27332	1.75868	1.99674	1.9825	1.62321	0.868582	1.37275	2.95233	1.16617	2.75402	3.87101	3.01408	0.467497	0.511839	0.552038	1.60978	2.68067	1.75435	2.59612	2.54268	2.21128	1.89105	2.79522	1.85583	1.30115	1.97575	1.80663	1.68624	1.8736	4.37264	4.19296	1.18387	0.879945	2.32803	2.41136	2.40975	2.09969	1.93256	2.61512	2.27764	2.50545	2.619	1.79495	1.7094	2.64518	2.63794	1.36914	1.32044	1.78872	2.03299	1.93383	2.50846	2.00703	0.835678	1.27873	1.49874	1.05043	2.95375	2.96641	2.20299	1.38829	1.99377	1.71185	2.1556	2.50388	2.00094	2.18647	1.95215	1.30069	1.56829	1.99816	4.64663	4.60586	2.77648	2.2263	2.4899	1.79304	1.6627	2.63381	1.48322	2.09371	1.58082	1.54773	2.8291	1.75745	2.00227	1.35589	1.56489	1.9752	1.12672	0.92354	0.973382	0.916469	1.22202	1.1691	0.536884	1.28837	1.32967	1.73338	2.24867	1.56677	3.73091	2.6483	2.24043	1.87862	2.00358	2.02382	1.50933	2.26365	1.76489	1.13304	1.13585	1.12758	1.36337	0.77883	0.684812	0.0946141	3.57272	1.54753	1.61506	1.80533	1.53496	2.53431	1.5895	2.69279	2.39907	1.73085	1.96732	1.93408	1.63044	1.77513	0.995503	1.01324	0.237293	1.79428	1.57146	1.19784	0.855368	2.20599	0.353704	1.46076	2.33811	2.06955	2.66496	2.62097	2.48242	1.69397	1.54949	1.36037	1.05853	1.76228	2.68637	1.06482	0.673988	1.40055	0.575404	0.852322	-0.00526723	0.665518	2.22505	5.45567	2.03997	1.21842	1.13799	1.22094	2.58276	2.75342	1.474	2.49591	2.00105	2.40656	1.74876	1.75355	1.45834	1.25883	2.79831	1.27619	1.09495	1.96113	1.73804	-0.0303199	1.45424	0.49856	0.561247	1.96682	3.61923	1.55744	1.97415	1.4361	1.28074	2.19805	1.71244	2.44206	1.99621	1.61534	2.0784	2.05541	2.7772	1.76301	1.58571	1.27724	1.64388	1.69631	3.4831	0.846575	0.465366	2.03522	0.652136	0.554781	0.353007	1.48458	0.944784	0.61693	1.37385	2.7451	1.81855	2.36504	2.33847	3.58853	2.38	1.86533	2.18262	1.3229	1.47667	1.33437	1.00261	0.632488	1.01705	1.30166	-0.124244	0.0904335	0.443614	1.10715
3500	Urtica	TRUE	test	0	0	0	1	1.72729	-1.69374	-0.000108226	-0.000447723	2.86875	-1.95403	-0.000124858	-0.000516529	3.81823	-4.17275	1.19664	1.43195	17.4119	2.98354	0.460864	0.356322	-1.01981	1.04001	0.258708	15650	3783	0.64759	11.3856	19.4071	0.596412	0.0471057	576075	603785	0	242	58564	-1.9649	-2.90064	-1.42966	-2.95189	-0.0488552	-3.23915	-3.29124	-2.97649	0.673984	-2.36654	0.295665	-2.55775	-0.404731	0.0454365	-0.359968	-1.30368	-2.63718	-4.04025	-3.3636	-2.27507	-3.31831	-2.39127	-3.43228	-4.17994	-1.16664	-2.35172	1.19338	1.38471	1.12833	1.11644	1.18066	1.56087	0.248624	0.413776	-0.399202	-1.15061	-2.31507	-3.21955	-1.98803	-0.6137	-0.247995	-1.74076	-1.09122	-2.89098	-2.8574	-3.97183	-3.82957	-2.64959	-0.926707	-2.36639	-1.16187	-0.174578	1.45365	0.85215	-0.446296	-0.8497	-2.99871	-3.32276	-1.30811	0.35289	-2.63441	-3.68933	-1.90322	-1.87478	-2.62247	-4.18738	-4.18848	-2.38305	-3.51005	-1.1838	-1.45367	-2.3714	-3.17711	-3.80332	-1.02317	-1.52352	-3.2352	-1.60011	-0.95932	-1.47316	-0.883746	-2.29122	-0.144292	-3.82128	-3.72491	-1.91383	-2.5996	-1.73267	-2.67626	-1.94854	-2.12352	-1.92131	-2.7868	-2.63999	-1.90885	-2.99293	-0.0771475	1.13401	-1.6754	1.72457	1.04316	1.41686	-1.00956	-1.1144	-0.256049	-1.21361	-1.71882	-2.91954	-3.91425	-4.23623	-1.97108	-3.28914	-1.95952	-2.82511	-2.55373	-1.78916	1.77132	0.02721	0.192945	-0.925642	-1.22378	-3.59086	-0.0387759	0.43162	0.945999	-0.190164	-2.21609	-3.79861	-2.61547	-3.55331	-4.2673	-1.94583	-2.93449	-2.21478	-2.54628	-2.98851	1.24638	0.153762	-1.20365	-3.19439	0.896215	-3.26077	-3.46528	-1.48501	-3.72282	-2.8223	-2.67196	-2.53492	-0.238366	-0.28512	0.0820461	-1.15201	1.56013	-3.0272	-1.1776	-1.57276	-2.98382	0.364177	-1.37926	-0.857843	-1.44816	-4.88727	-3.4736	-3.34087	-2.37842	-1.14731	-2.23558	-0.822691	1.07442	-2.58808	0.32178	-1.25361	0.807043	-2.85751	-1.24128	-2.69009	-3.59638	-3.34169	-3.60483	-4.95146	-2.41205	-2.32943	-4.25783	-2.353	-2.69918	-3.39574	0.652434	-0.0329915	-1.32793	-1.08636	1.69088	0.854819	-0.86238	-3.22445	-3.15285	-2.34257	-3.02783	-3.7062	-3.04832	-3.57743	-5.06037	-2.52325	-2.09665	-3.33551	-2.57649	1.19402	-2.78884	-2.89921	-0.299732	-1.24629	-2.47605	1.86117	-0.0025568	0.959022	0.249485	-1.21601	0.255242	-2.76429	-3.63033	-1.14296	-1.89112	-2.49879	-1.9011	-2.56371	-3.62905	-1.63996	-1.14964	-2.7566	-2.48214	0.836134	-0.0192885	0.870504	0.0795403	0.414206	0.787595	-3.08073	-0.978971	-1.03244	-2.35537	-2.17146	-3.48718	-1.97727	-2.57633	-2.4317	-2.88154	-4.65844	-3.63295	-3.03169	-2.86345	-2.27786	-1.94343	-0.194115	0.718933	0.552697	1.55189	-0.954025	0.449421	-0.875765	-1.15798	-3.4503	0.704447	-0.624898	-4.02718	-2.65811	-4.21255	-3.779	-2.78809	-4.20923	-3.46037	-3.08861	-1.0049	-0.166234	-2.91464	-3.60674	1.32796	-3.18232	-0.868386	-0.0537152	-1.93656	-1.09421	-2.17321	-4.11238	-2.87718	-1.94049	-0.652032	-2.4072	-4.89792	-3.16321	-4.17238	-3.85312	-1.60068	-2.13319	-0.411408	-3.807	-0.101285	1.15321	0.592754	0.919809	-2.53746	0.72516	-0.429069	-0.886829	-1.51622	-0.937532	-4.86712	-1.3598	-2.93222	-0.689767	0.61534	-2.95855	-4.15597	-3.74418	-0.360199	-0.0177064	-0.871189	-2.18967	0.878783	0.0625883	-1.05145	-1.9835	0.798919	-3.62939	-2.47531	-2.48064	0.433388	-3.47061	-1.31874	-1.27661	-3.95892	-2.90425	-2.88856	-1.89095	-2.05128	0.0399235	-4.22183	-4.04569	0.0361741	0.787189	-2.31195	-0.0692678	0.321855	1.64857	2.64945	3.11666	-2.69267	-3.71163	-0.225061	-2.00808	-3.5614	-1.08766	-0.979323	-2.86342	-3.74659	-3.31188	-3.71732	-4.2346	-4.54735	-3.73802	-5.03831	-4.91487	-3.1653	-4.0726	-2.81204	-1.49629	-2.35419	-0.240416	0.284078	2.92001	2.50737	1.28938	0.800002	0.815642	-0.639974	-0.919629	-4.06588	1.31137	0.752049	-3.27469	-2.16286	-3.85632
3504	Betula	TRUE	training	0	0	0	1	1.72067	9.94256	7.15e-08	2.67e-07	98.8545	9.63606	6.93e-08	2.58e-07	92.8537	7.47311	13.2226	174.838	55.8474	2.9607	0.747959	0.560478	0.173061	0.0299501	0.251012	139042675	37284803	0.429706	8.61387	28.433	0.386182	0.00137841	164000000000	1006076266	0	380	144400	10.7926	12.3796	11.3446	13.1585	10.49	8.32407	10.8626	10.3466	9.5516	9.24346	10.3609	7.33053	8.60736	10.4563	8.72047	8.95653	8.45944	10.208	8.29507	8.71532	14.4314	11.6944	12.5766	12.4052	11.0333	11.0959	10.4543	11.2604	9.32112	10.3826	9.79057	9.1753	9.5595	9.31482	10.9501	10.6751	10.3602	9.73197	8.89697	10.1632	10.2071	12.6364	14.1714	11.6805	13.4066	14.119	10.3405	10.9984	9.68953	9.0785	8.18195	8.91071	9.78993	9.54441	8.99861	8.68479	8.75739	7.36501	9.48335	9.2473	9.24837	8.28811	8.5899	8.6696	9.64417	9.3173	8.47437	7.27068	10.3243	11.3453	15.9614	13.0112	11.5657	9.24574	10.6385	7.76391	9.86472	7.59397	8.71865	8.75905	8.9034	7.40795	9.18849	8.3348	9.86941	10.3349	8.62802	10.3064	8.6327	8.5441	8.98676	9.11891	9.67703	10.6854	12.469	13.2222	10.7656	10.2897	9.57934	9.34325	8.972	9.55049	7.96391	8.64417	9.82969	10.95	10.0336	10.2022	7.29705	10.1877	12.8091	13.1314	13.2313	11.9313	8.9484	10.7047	10.3252	10.1692	7.67869	8.69327	7.42309	8.6248	8.82926	10.2524	7.52799	8.16822	7.77644	9.38155	8.73578	7.47342	7.08051	14.049	12.9636	10.4774	10.0535	12.5539	8.72521	9.26278	9.31732	10.2857	11.4381	9.6816	9.35507	14.1217	14.4703	11.5953	9.90163	10.4939	9.11514	10.9753	9.08639	9.07176	9.22575	8.0676	9.46735	10.0826	9.40575	9.96966	8.37612	8.12703	8.9305	8.40549	9.677	13.1459	12.1805	10.9613	10.3307	10.8543	9.70703	10.3073	9.56226	10.15	9.44983	11.1043	8.27437	10.3343	10.686	8.49686	9.18858	8.73737	8.86453	11.619	13.2209	11.2643	11.708	10.015	9.55011	8.32276	9.01883	9.97097	7.44079	7.88857	8.4708	7.14077	6.729	6.94478	6.29702	9.00789	7.93391	6.79326	8.87768	10.3404	9.20093	9.53047	10.559	11.9689	10.9736	12.189	10.3928	9.74956	10.0586	8.71737	10.8855	10.5195	8.86599	9.73324	10.2903	9.8086	8.76579	9.57288	8.58018	10.0642	8.03942	11.678	12.4311	14.3277	13.1613	10.7241	9.85515	10.1025	8.7896	9.23475	8.8459	10.004	10.146	8.33536	11.4002	10.3087	10.1161	9.06085	9.03707	9.93617	9.06294	11.2067	10.4595	12.8537	13.3717	10.0123	16.4117	12.651	8.78829	10.1765	9.08034	7.81313	8.97324	9.21399	9.87526	9.46517	8.60098	9.77775	9.53	10.7427	9.27692	8.68179	15.4142	11.1795	12.9761	12.8012	13.5812	10.9722	9.31431	8.79115	8.52371	10.7019	10.2883	7.74087	8.14706	8.93117	8.65714	9.10883	9.54968	7.4672	7.22818	7.54418	8.31299	13.402	11.0672	12.224	12.2495	13.1851	14.8936	11.2821	10.8595	10.0509	9.36977	9.52614	8.98812	10.1486	8.61562	10.2872	11.4453	9.02784	8.22778	10.4438	8.63853	8.45119	12.1008	9.54896	10.7492	9.48624	11.4906	11.2903	10.8508	11.2027	11.4493	7.73679	9.0228	9.60019	9.98023	10.3868	9.3005	8.60632	8.97211	8.20545	9.84695	9.76287	7.43747	9.40471	7.66934	7.37669	9.174	10.2233	13.2876	12.8559	11.2903	12.4082	12.8484	12.8751	10.1245	10.4835	10.138	8.96112	9.05978	9.62795	7.70616	8.80217	9.99054	9.41315	8.91285	9.0498	10.0508	8.73081	8.11248	8.31991	7.37002	9.40897	8.1086	14.2417	9.86686	10.3997	10.6657	14.3894	12.5976	9.61404	8.87756	10.7447	10.6435	8.56843	8.29783	8.62044	9.09973	9.35293	8.57361	8.41139	8.80701	9.32641	7.0901	8.07889	7.51932	10.0772
3515	Alnus	TRUE	training	0	0	0	1	1.72736	5.40513	5.94e-08	0.000512772	29.2154	4.97335	5.47e-08	0.00047181	24.7343	3.25778	8.60993	74.1309	10.6131	2.98378	0.776955	0.551904	0.319578	0.10213	0.238978	90991562	10541	0.35358	9.85491	24.4762	0.304991	0.00198414	4262659101	619205068	0	380	144400	6.18601	6.99948	7.12445	7.35176	5.8449	5.1443	6.32451	4.4515	5.85208	4.62041	4.3206	5.26055	4.05096	5.28784	3.48948	5.28977	7.73002	4.33045	5.25683	3.49113	9.50333	6.67187	6.8372	7.38936	5.74166	7.14631	5.97786	6.57857	5.86369	6.81819	5.66511	4.13492	4.97293	5.30002	5.87927	6.82738	5.20736	4.78448	4.43549	4.81246	6.36797	11.3083	8.89176	6.47985	8.14254	8.44204	5.91166	6.32242	7.21437	5.25337	5.13409	5.1176	5.39708	5.68204	4.91217	3.76592	4.40159	4.07219	5.62785	4.29368	4.27389	3.35834	2.72997	5.38337	4.17938	4.26422	3.38887	3.58677	7.06742	5.86612	9.54724	7.36927	5.95183	5.13266	4.91006	4.41775	5.61196	5.13703	5.0892	3.96296	4.4962	5.03006	4.00145	4.48575	4.00916	5.17681	2.69227	7.23307	4.36955	4.25056	4.35347	4.65781	5.36359	5.30787	6.79687	7.49189	5.70659	7.88815	5.00891	5.45686	4.63675	5.52728	3.99516	3.47563	4.4382	4.86544	4.23635	4.1526	3.9224	4.14442	7.07413	7.6635	7.24423	6.08644	4.25166	4.69926	4.6656	5.53696	3.8716	5.01307	3.82051	4.48741	3.36896	5.08517	3.37432	2.97542	4.18333	7.42601	4.26356	2.54884	2.34259	8.39781	7.37455	4.93076	9.43769	6.45069	4.25065	4.86811	7.1357	5.11503	5.7341	5.75404	4.42154	7.73104	8.39533	9.16103	4.76573	5.54243	4.0369	6.61626	4.15308	3.91994	3.1812	3.98329	4.57301	4.80783	5.09055	6.54087	5.84216	2.82434	4.02807	6.96263	4.28141	7.38845	6.50735	9.08556	4.67273	5.03168	4.21604	4.71916	7.56795	5.14966	4.02919	4.98764	3.1788	5.72786	7.46344	7.11861	4.58118	3.38068	4.38643	6.34233	7.314	5.81824	6.5967	4.617	4.77696	3.94301	7.3052	4.36957	2.75793	4.20588	3.871	3.18244	4.83617	7.22707	3.97497	7.08652	3.60716	3.40084	3.25269	6.95479	7.02403	7.10223	4.42925	5.80101	5.23897	6.35345	9.11475	4.46952	4.77403	3.99066	4.89927	4.70244	3.42116	3.79842	4.06731	4.69016	7.46992	7.36977	4.91789	4.23666	3.93479	6.12049	6.77558	8.58554	7.98079	4.83647	4.91833	5.21479	3.96253	4.43027	5.06176	5.30905	5.03517	3.90605	5.62137	4.17121	5.79186	4.90438	7.00354	6.50488	3.60368	10.1277	8.1393	7.64265	7.56001	4.91435	10.6532	6.86814	3.69924	6.28126	4.9948	3.76802	3.03739	4.31675	4.28224	3.69935	8.29264	5.74242	4.32096	5.02785	4.55918	4.67669	9.43503	7.1689	7.34695	7.07817	7.52848	5.56118	4.32358	4.35228	5.43479	7.29563	5.39676	3.07417	3.29547	4.44106	4.05538	4.31513	3.60998	3.94096	3.86782	3.52471	3.82781	9.67655	7.70893	7.20195	6.65287	7.5515	9.01308	8.65259	8.42476	4.2618	4.69785	9.19663	3.46855	4.36039	4.60529	4.56878	6.18129	3.66379	3.51998	4.55574	3.55656	3.86125	8.60392	7.1103	5.13974	4.30057	5.72907	5.6183	5.31648	5.84548	6.29133	3.70823	4.35283	4.57	7.3411	4.67191	3.73626	3.43825	4.4857	4.15098	4.32474	5.29763	3.36614	3.68103	3.25511	3.10567	3.91216	12.8067	11.287	8.04363	7.18411	6.9151	7.03339	7.19611	5.12738	4.6842	4.13927	4.7321	4.15102	4.13549	4.5691	4.41601	6.60296	4.48139	3.55332	4.28839	5.9883	4.76976	2.8831	4.97378	1.7467	4.45954	6.8831	10.034	7.99394	7.27932	5.45702	8.78729	7.05345	4.66781	5.26791	5.92726	5.35801	3.61467	3.40538	3.25792	3.29033	3.41594	4.81393	8.60769	4.59654	3.80689	4.55551	3.13257	2.89645	4.90642
3532	Rivi	FALSE	training	0	0	0	1	2.03154	-3.2931	-0.000296382		10.8445	-3.97604	-0.000357847		15.8089	-5.69729	0.361275	0.130519	32.4591	4.12714	0.297475	0.144147	-0.616907	0.380575	0.137107	11111	0	0.397756	18.5528	24.8045	0.176836	0.00235901	117390	542228	0	152	23104	-6.18904	-3.6188	-4.75338	-4.21536	-4.53237	-4.50981	0.0103931	-4.23824	-1.14184	-0.784629	-0.631989	-1.10854	-4.07059	-5.28928	-5.48317	-5.03653	-5.27211	-2.79241	-4.62955	-5.79085	-2.40272	-3.77767	-4.70064	-2.17463	-4.54228	-4.95222	-5.21493	-0.862125	-5.0575	0.243886	0.951997	-0.0501093	-0.240963	0.0169521	-2.47694	-1.34289	-1.76587	-3.13813	-5.42047	-2.41971	-3.60208	-2.16848	-3.86527	-3.05562	-5.41817	-5.24121	-5.11025	-0.416168	0.434053	-0.0505475	-1.25369	-4.25368	1.16945	0.111949	-0.688877	-0.829631	-1.32753	-4.59191	-0.525558	-5.44378	-5.19469	-4.95773	-6.02249	-5.44331	-5.96548	-2.43207	-5.45445	-5.69236	-4.77537	-4.37427	-4.69579	-1.59512	-4.44587	-2.65073	-1.4156	1.06845	-1.03718	-4.75399	-1.90386	-0.503449	-0.981112	-3.56138	-1.04453	-5.09967	-4.99031	-5.3463	-5.39457	-5.16261	-5.31553	-5.93927	-6.07814	-5.0354	-5.37324	-2.83818	-5.44241	-4.25941	0.0366967	-4.21763	-0.744224	-0.670455	0.265209	-0.949094	0.664547	-0.101326	-1.08993	-1.67356	-5.10656	-1.57184	-0.688443	-5.502	-5.03938	-4.55798	-3.22894	-4.09185	-3.81654	-4.33476	-1.36437	-5.66611	-4.21487	-4.36841	-0.122672	-2.45777	-5.59425	-4.41709	-5.4238	-6.55726	-4.95611	-5.06572	-3.88067	-4.82084	-5.52933	-4.51363	-4.20015	-3.48112	-3.81727	-4.24886	-5.07873	-4.42158	-4.11225	-4.45957	-5.24121	-4.52483	-2.38912	-4.97782	-4.98102	-4.08847	-3.93264	-3.80669	-0.570188	-4.08043	-4.87475	-4.64976	-4.64265	-4.29174	-4.47057	-4.5848	0.459799	-4.37449	-5.39615	-6.5586	-6.46816	-6.15317	-4.73989	-2.18968	-3.64941	-3.74084	-3.50456	-4.13012	-1.24544	-3.85278	-3.94931	1.42899	-0.783074	0.0853465	-0.453472	-3.95906	0.370353	-2.04084	-0.101324	-6.21969	-3.68798	-5.16816	-5.52699	-0.78524	-3.9672	-4.66161	-0.881287	-2.05683	-3.9877	-3.9639	-4.51492	-3.90488	-3.64127	-1.33135	-1.07749	-5.59488	-0.423938	-4.97448	-4.31856	-4.84824	-6.32078	-5.11372	-2.41359	-4.6018	-5.13192	-4.58232	-4.05378	-4.16572	-4.12479	-3.82088	-3.74384	0.737154	0.367846	-0.231623	-1.11999	-1.72348	-0.75685	-4.03107	0.360929	-1.39649	-4.70374	-3.76846	-5.66633	-2.78242	-4.90245	-4.38891	-2.7371	-4.0213	-3.74847	-4.18735	-1.49493	-0.601602	-2.87686	-5.26471	-0.540867	-4.35617	-4.68619	-5.68561	-0.863592	-5.14314	-4.75264	-3.82881	-5.42591	-1.95202	-5.49346	-5.92911	-4.90415	-4.3075	-4.13299	-3.547	-3.21171	-3.78424	-4.8539	-4.59787	-4.44005	-4.32829	-2.20914	-4.06084	-2.14611	-4.7169	-1.18834	-5.49336	-2.56418	-5.63606	-0.907117	-5.04924	-5.43888	-5.48323	-4.72546	-4.35843	-3.90103	-3.98488	-4.1883	-0.529955	-2.20475	-1.32455	-1.54647	-4.36152	0.682088	-4.87098	-4.90062	-5.37699	-4.14434	-2.07516	-2.37546	-3.67386	-2.55662	-3.46183	-5.4439	-5.12506	-1.39274	-3.39996	-4.11821	-1.44396	-0.345708	-0.653081	-0.523128	-0.218114	-3.81181	-4.81604	-4.92314	-4.7471	-5.36949	-5.08382	-6.13034	-5.39542	-4.19871	-4.97428	-6.14812	-5.54145	-5.42565	-5.01793	-3.05765	-3.46168	-3.42703	-3.45317	-1.93205	-4.36765	-4.7143	-1.05468	1.29183	-1.63328	-3.7458	0.405815	-5.19427	-4.74306	-1.96709	-2.33838	-5.23199	-2.91032	-5.90469	-6.42395	-1.91215	-2.04996	-5.48708	-5.31753	-5.20242	-5.11939	-3.58203	-4.50218	-2.78211	-0.104862	-0.900294	-0.149626	-0.0672096	0.975921	0.330509	-1.02552	-4.82987	-4.44123	-0.373139	-5.59548	-3.34567	-4.58752	0.31036	-2.98401	-5.82725	-2.10615	-2.60108	-6.18404	-4.43575	-5.34455	-5.43193	-4.1613	-3.61949	-0.925231	-0.452145	-4.87463	0.625138	1.00922	1.38205	0.614711	0.291659	-0.824753	0.995691	-1.76191	-5.64917	-1.9207	-2.44928	-0.905759
3569	Dianthus	TRUE	test	0	0	0	1	0.704048	2.05547	2.56e-08	0.000121374	4.22495	2.10568	2.62e-08	0.000124339	4.43391	0.906423	3.01648	9.09914	0.821602	0.495683	0.364972	0.191834	0.342524	0.117323	0.172563	80341400	16935	0.413007	16.6662	26.1941	0.295254	0.0049653	4085558	503506129	0	380	144400	1.71402	1.23204	2.72083	2.59364	2.83408	3.66762	2.3998	3.15801	1.93461	1.7834	1.2543	1.76536	1.87417	2.51241	1.85311	1.85011	0.888503	1.31395	2.03045	1.14563	1.60254	2.30796	1.8573	1.54035	2.35504	2.16298	2.31435	2.46705	2.58867	2.5696	2.54936	1.89088	2.49095	2.60027	2.1196	0.794987	0.710041	0.926606	1.37827	1.15094	1.7912	1.5374	1.36127	1.36294	1.63325	1.72374	2.04514	2.87037	2.24046	2.50557	2.51406	2.32888	2.58175	2.35878	2.76045	2.13608	2.33221	2.59663	0.575987	1.81843	1.84576	2.31192	0.91415	0.593085	1.2153	1.63308	0.942993	1.72187	1.60437	3.31562	2.32252	1.91172	2.48553	2.3213	3.53751	3.38569	2.53218	2.9476	2.56327	2.84922	2.80474	2.84113	3.61928	2.97336	2.58049	1.70728	1.66669	1.03428	1.37358	0.653765	1.1915	2.0752	1.25908	1.64097	2.72931	2.93259	2.12497	2.47673	2.25826	1.95613	3.17601	2.76865	2.53613	2.10473	1.70796	1.6092	1.74083	1.83415	2.32336	1.46214	3.00501	2.43065	2.39885	2.91964	2.34358	1.90649	2.26322	2.13816	2.8745	2.49956	1.92635	2.76288	1.66525	2.55533	1.67671	1.30928	2.19272	1.4726	1.92552	2.13555	0.977497	1.23005	2.57852	3.43553	2.7427	2.71074	2.69537	2.80012	2.87461	2.31715	2.09951	1.96124	2.04426	1.3008	1.85605	2.6622	2.90745	2.77087	2.09301	2.75471	2.07781	2.43822	4.18513	2.22397	3.01197	2.11869	2.17047	3.59197	2.50018	1.3208	1.95182	1.10315	1.67252	2.49416	2.45222	2.82015	2.16708	2.54049	2.30772	3.00569	2.6849	1.94305	2.4493	1.86964	1.92594	1.96346	4.18383	3.83272	1.08661	2.8766	2.41505	1.53685	1.75686	2.40558	2.3775	2.25971	2.45639	2.6493	2.75354	2.28167	2.36521	2.81462	2.90584	2.2903	2.13011	2.23459	2.95506	2.56249	3.1021	2.23217	0.832488	1.68423	1.74315	2.0926	1.81168	1.92282	2.47008	2.34749	2.65332	2.95265	2.48619	2.13168	2.2471	2.50224	2.76067	1.43449	2.21392	2.60895	4.32348	4.28772	2.53086	2.38848	2.55382	2.65125	1.06958	3.32701	0.907366	2.46349	2.4739	1.89956	3.34912	2.15127	2.05028	1.26887	1.28254	1.89921	1.3479	0.92354	1.66658	1.69902	2.46826	1.10279	1.13477	1.2386	0.771402	1.35017	2.10664	2.25997	2.75451	2.21087	2.58454	2.26672	2.11979	2.38618	1.92348	2.51886	1.67554	2.04031	1.90911	2.02698	2.40909	1.86378	1.59725	1.14379	2.89194	1.55764	2.12966	1.12167	1.69812	2.57278	2.31644	2.71973	2.82243	1.91318	2.11538	2.49976	1.60794	1.95704	1.36715	3.52733	0.815625	2.30051	1.45654	1.8203	1.67409	1.95356	0.60242	1.16541	1.84015	1.69521	1.87167	2.45	2.65485	1.93195	2.05163	1.34082	1.88133	1.9364	2.52057	1.53772	1.25211	1.42354	1.32663	0.886568	0.262677	0.519261	1.5638	1.79612	1.21679	1.5369	1.78717	1.65075	1.40972	2.17146	2.72828	2.75966	2.15717	2.80756	2.30067	2.63825	1.32742	1.95674	2.39858	2.00862	0.352329	1.23467	1.847	1.511	1.60453	1.04762	0.185243	0.992748	1.0575	1.82017	2.84549	1.9881	1.17404	1.62746	2.70902	2.22623	2.16555	2.11123	2.17467	1.77402	2.78173	2.06141	1.71691	1.65197	1.31686	2.21361	3.10604	1.59862	0.81698	2.21899	1.57159	1.1746	-0.220042	1.21364	1.14244	-0.061601	1.39327	2.133	2.005	2.85949	2.67956	2.96387	2.53277	2.18985	2.15067	0.800985	1.73799	2.17199	1.89847	1.96203	1.91636	1.8047	1.29996	2.34893	1.64768	1.58471
3573	Silene	TRUE	training	0	0	0	1	0.795875	3.57783	1.14e-08	3.32e-05	12.8009	3.59523	1.14e-08	3.33e-05	12.9257	2.34754	4.7524	22.5853	5.51094	0.633417	0.839631	0.316813	0.222446	0.0494823	0.123773	314165120	107904	0.0885716	24.3033	33.1439	0.042897	0.00223244	364570179	1933117251	0	380	144400	3.29747	3.19491	4.0619	4.09416	4.69877	5.2154	4.40514	4.72596	3.4637	3.04898	3.15488	2.2354	3.47402	3.71948	3.53644	3.27588	2.38467	3.18813	3.84483	3.12295	3.28017	3.34806	4.34814	3.37689	3.99185	3.50754	3.95855	3.69189	3.85296	3.85412	3.63759	4.44453	3.79288	4.16378	3.33117	3.06418	2.63762	2.68375	3.6325	3.46456	3.07809	3.12462	3.01784	2.9468	3.49961	3.39785	3.53317	4.2391	4.14966	3.32015	7.60616	2.61122	4.16192	3.84211	4.09572	2.58063	4.08881	4.15675	2.59672	3.92225	2.99009	3.30833	2.61547	2.56974	3.02517	3.23859	1.88966	3.25421	3.68843	3.94593	4.22602	3.64389	4.0813	3.97532	4.13951	4.2417	4.47725	4.80386	3.81165	3.27868	3.94686	4.24479	3.49201	4.29768	2.95266	5.03066	2.78287	1.78811	2.34754	2.21265	2.69364	2.07278	2.81645	2.87061	3.5872	4.393	3.62261	3.99342	3.84815	3.42562	4.57164	3.33433	3.85497	3.98961	2.98546	2.47556	3.29885	2.61897	2.8316	3.33652	4.07423	4.85047	4.14289	4.79461	3.94089	3.08176	3.51028	3.5219	4.62079	4.08834	2.86968	4.03797	3.49368	4.01724	3.59972	3.27184	3.49998	3.42364	3.37887	4.17076	6.52556	3.47948	3.82113	3.25375	3.8414	4.3286	3.74528	4.3538	4.49134	3.91834	3.77823	3.74997	2.16389	3.77948	3.82767	3.94255	4.49801	3.74104	3.73879	4.18786	4.02573	3.46155	3.22438	3.65273	4.40493	3.59731	4.33308	5.7027	3.91579	2.43839	3.06384	2.9127	3.86087	4.1646	3.84056	3.9551	4.10999	3.96136	3.71852	3.84152	3.77303	3.50459	3.83717	3.87807	3.51396	4.0293	6.53106	5.69441	3.39698	3.27304	4.2239	3.47822	3.53139	3.73819	3.89572	4.19088	3.73542	4.40548	4.14518	4.13707	4.03035	3.9742	3.45111	3.24146	3.7317	3.46703	4.01907	3.55957	4.62079	4.02539	1.97902	2.58039	3.10264	3.8092	3.82867	3.88769	3.84601	3.90608	3.72491	3.99284	4.31803	2.82199	4.13981	4.80861	4.29734	3.71908	3.39213	5.63336	6.369	6.74625	4.70478	4.16631	4.37471	3.65139	3.24258	3.98039	3.18114	2.6975	4.75469	3.21054	4.52333	3.59316	4.0941	3.91461	2.89425	3.6984	2.7183	2.65673	2.91702	2.86387	2.37883	4.64216	2.59518	2.34746	2.39063	2.75195	3.32361	4.54739	4.4802	3.50218	4.36699	4.06252	3.61787	3.72113	3.59219	3.65586	4.75228	3.17943	2.96137	4.58066	3.27518	4.0482	2.78023	2.24587	3.99005	2.78357	3.38809	2.77459	2.84237	4.04934	3.3699	4.0338	4.22746	3.6423	2.88155	3.94444	4.50217	3.23999	2.18422	3.55859	2.8219	3.97418	3.97383	3.20801	2.8064	3.49353	1.98997	2.98951	3.16428	3.46331	3.75932	4.23054	3.90448	3.90836	2.85676	3.33819	3.69058	3.23813	4.53125	3.22953	4.33747	4.04203	2.53432	2.92834	1.91138	2.23624	3.64655	3.66777	2.85788	2.49109	2.20262	2.65965	2.76795	3.53119	3.76001	4.04699	3.71049	4.24376	3.63721	3.68278	2.65254	3.38678	4.86775	3.4591	3.28438	3.15381	3.52393	3.0283	3.34064	2.57649	2.41018	2.783	2.90347	3.3128	3.44741	2.62871	3.14164	2.75148	4.07142	5.16202	3.72725	3.61222	3.77789	3.02002	4.71675	3.16188	3.12661	3.75405	2.92264	3.60958	5.37071	3.7202	2.38274	3.00426	2.8402	2.53138	2.22659	2.6805	1.89895	1.88862	3.66677	3.20103	4.33667	3.1472	4.47428	4.97035	3.33509	3.98576	2.60269	2.84044	3.41477	2.88478	3.43706	2.56263	2.60382	3.06887	2.18154	2.3026	2.89645	2.51277
3579	Cerastium	TRUE	training	0	0	0	1	1.70597	-2.02196	-0.000106531	-0.000469132	4.08832	-2.04595	-0.000107795	-0.000474699	4.18592	-4.47947	0.917114	0.841099	20.0656	2.91035	0.308787	0.161178	-0.843723	0.711868	0.18736	18980	4310	0.430118	11.7678	17.231	0.369697	0.0136327	206068	478171	0	221	48841	-1.44388	-3.65932	-3.80912	-3.26862	-1.51633	-3.56224	-3.60803	-1.44274	0.0924948	1.4945	0.486886	0.697754	-3.12605	-4.3419	0.117383	-0.332435	-0.701259	0.591267	-1.85941	-4.84314	-2.45834	-1.99174	-3.75318	-1.6756	-3.59471	-4.00567	-2.42536	-1.11286	-1.30318	-1.7815	0.0976244	-1.6317	-3.90276	0.882291	-0.181664	-2.96656	-1.74177	-4.85169	-4.47253	-5.02145	-3.4188	-2.97206	-1.82887	-2.759	-4.47345	-4.29941	-4.16624	0.976978	-4.07705	-4.30851	-2.83015	-3.31215	-0.838641	-3.41177	-3.36245	0.387596	-1.01723	-3.64784	-4.0253	-2.71889	-1.439	-4.0119	-2.72596	-2.14609	-3.39443	-4.50228	-4.51076	-4.74548	-3.82928	-3.42687	-2.04661	-0.917744	-3.49822	-4.12266	-3.60317	0.317554	-3.55047	-1.32016	2.47682	1.26657	0.0421227	-2.61494	2.52058	1.14179	1.05704	-0.699288	-1.79932	-0.903002	0.465089	1.07868	-2.32776	-4.10091	-4.42585	-4.29554	-4.49933	-3.3131	-2.21367	-3.27447	-3.70551	-1.71438	-1.6298	1.36089	1.7965	0.787854	2.10174	0.845038	-1.79211	0.916661	-0.962063	-4.55826	-0.287878	-3.61506	-2.28138	-3.1434	-2.87177	-3.39225	-3.97409	-4.71958	-3.26694	-3.42168	0.394441	-1.09873	-0.704067	-1.7264	-4.4774	-1.76939	-4.01157	-0.436369	-2.93575	-3.87248	-0.999154	-3.56871	-3.25671	-2.5372	-2.8689	-3.30141	-4.13575	-1.97694	-3.17509	1.05407	-2.67962	-3.57983	-3.79715	-4.03078	-4.03753	-3.14133	-2.99239	-2.86115	-2.67086	-3.13623	-0.650125	-1.32186	-3.70288	-3.34721	-3.52838	-3.63924	-0.281347	-3.43715	-1.1561	-5.61146	-4.15866	-1.14034	-3.79353	-1.99312	-2.70776	-2.79793	-2.55889	-3.18532	-4.7156	-2.90901	-3.00458	-0.739236	-3.92216	0.125444	0.0818733	-3.02364	-1.83977	-1.72752	0.0427876	-2.12101	-0.375351	-4.21955	-1.3862	-2.68525	-1.33289	-2.04315	-4.29519	-3.71519	-1.18717	-3.01841	-1.15602	-2.96094	-2.69945	-1.24731	-3.48001	-1.04509	-1.96896	0.823098	-1.74401	-3.90684	-1.37004	-1.21038	-1.86938	-3.65482	-4.18141	-3.63467	-3.10945	1.05017	-3.17791	-2.87571	-2.79784	-3.40038	-0.0112156	-0.511947	-3.01486	-0.0443503	0.92683	-1.35603	0.183459	-3.80978	-3.76827	-2.82424	-0.47041	-2.49471	-3.95745	-3.444	-4.47943	-1.54416	-2.80475	-3.24428	-1.33735	-0.639143	-1.67064	-1.3216	0.186515	1.49896	-0.379462	-0.761152	-0.265176	-1.20708	0.925728	-0.467242	-4.48019	-1.93563	-1.00127	-1.2999	0.0218262	-3.35916	0.777028	-2.5992	-2.26453	-2.83613	-2.11605	-0.778236	-1.8878	-1.62853	-0.194078	-0.270603	0.281627	1.1461	-0.779866	-1.03849	-1.50672	-1.48638	-1.04178	-1.02118	-2.24937	-4.5374	-3.78424	-1.56744	-1.34009	-3.03808	-3.23914	-2.50146	0.322561	0.24769	-3.22862	-0.6634	-0.423581	-1.53	-0.549526	-1.12816	-3.19744	0.943712	-0.722719	-2.72609	-2.01596	-3.56407	-2.13849	0.0223227	-0.749579	-2.45651	-1.58991	-4.13067	0.516309	-4.33743	-0.643217	-2.0453	-2.87087	-1.66811	-0.28305	-0.448785	-2.13866	0.0302513	-1.57227	-0.711407	3.11509	-0.919962	-1.54822	-2.8863	0.204737	-0.757872	-2.10954	0.0903437	-2.48423	-2.50336	-3.72816	-3.42115	-1.97059	-1.36967	0.608722	0.902128	-2.80798	-2.80911	-4.24946	-1.19848	-1.80047	-1.57972	-2.61271	-3.06347	-4.95714	-5.47599	-5.60393	-2.44887	0.577652	-0.441205	-4.25767	-0.174756	-2.63418	-3.56171	-4.26999	-2.51931	-0.8213	0.0845101	-3.01588	0.634844	0.375392	-0.0221414	-1.70202	-1.1658	0.260759	-0.560653	-2.64447	-1.04582	-0.550901	-4.55223	-4.87986	-1.46579	-1.3506	-2.19506	-3.49103	-1.25269	-1.70972	-3.21522	-2.67137	-3.22591	-3.57696	-3.93323	-4.01533	-4.12744	-1.33812	-0.828509	-1.2436	-1.56774	-1.95251	-0.468999	-1.15576	-0.869178	-4.70834	-4.17619
3618	Rumex	TRUE	training	0	0	0	1	2.1643	2.40706	3.61e-05	0.000543355	5.79396	2.52373	3.78e-05	0.00056969	6.36919	-1.18353	5.52593	30.5359	1.40075	4.68419	0.831111	0.399933	0.899144	0.80846	0.159015	66769	4430	0.135434	19.4525	30.1162	0.0870072	0.00913236	58139324	1663940	0	377	142129	-0.186696	2.96877	0.530612	4.83989	5.49867	1.4417	4.94138	2.50015	4.47893	1.06478	2.58452	-1.15951	3.3495	2.76541	-0.215202	-1.02888	-0.766064	-0.00584041	0.538681	0.316614	-1.61659	-1.81642	1.40774	1.88681	3.22965	3.54115	5.48381	6.27352	6.43692	6.67354	5.26946	5.3433	4.97553	5.03315	4.3025	4.81457	2.88729	1.79742	2.32572	0.621722	-0.449122	-2.42303	0.900806	2.34321	1.28274	3.42467	2.52569	4.77152	4.52166	4.38863	3.92786	4.74288	3.4652	2.52176	2.29724	-1.92502	0.747232	-1.37193	0.336354	-0.532545	0.846221	-1.11061	1.48255	0.366294	-1.34902	-0.502308	-1.77494	-0.986398	0.984597	-0.794093	2.67379	4.12351	3.58727	5.02956	6.49609	3.95555	3.50299	2.98843	4.35256	2.62265	1.63093	-0.421663	1.09963	0.89375	-0.649492	2.52607	-0.662873	1.76713	2.05084	0.61783	0.872446	6.19759	2.88545	1.34807	7.04632	5.50098	4.94564	5.07178	4.96869	5.54465	5.24476	4.43968	0.313555	0.638273	2.90245	2.93924	1.77876	-0.44629	-1.70399	-2.93207	1.392	1.11423	3.54916	5.27027	2.70462	4.22208	5.86045	6.83877	3.59131	3.4151	1.66521	2.39597	3.78996	3.18616	3.73382	3.95383	2.63148	-0.394133	1.64293	-2.34233	0.917921	2.30074	4.45322	4.83296	5.09799	5.36184	5.20114	5.34968	2.10674	2.31715	3.55722	5.25593	4.28433	4.68154	3.92554	3.77703	3.82146	2.98697	2.37309	3.0097	3.32136	0.339764	3.89543	-0.419154	0.253792	0.556292	1.19263	3.4515	1.31419	0.0826202	-0.759433	0.932951	3.47674	0.728685	1.8308	5.52495	3.77464	3.44951	5.5914	0.756225	5.26176	3.00106	4.32887	3.14728	3.43558	1.67992	4.63585	3.64862	0.0297145	-2.24999	1.42383	3.81891	3.99691	4.08684	5.38719	5.35217	6.78546	5.197	2.2508	2.8508	4.50264	3.54916	0.857736	1.35216	2.44073	1.94769	-1.14075	0.361602	1.49142	2.35828	0.404371	0.689895	-0.0242738	2.83479	1.24535	2.55474	3.33952	4.43637	5.22217	3.53683	3.80359	5.47565	4.23139	4.67404	3.24546	2.40179	2.53975	3.09252	5.01151	4.17273	-0.263428	1.14159	1.14551	0.475939	1.07275	3.50659	3.96564	4.71973	4.62009	6.07099	2.97973	5.28351	4.93041	4.19908	4.44784	0.381766	2.61203	-0.369942	4.84064	1.43107	0.442076	0.613203	1.89214	4.5512	-1.09716	0.165199	1.52399	1.49195	1.91612	2.87261	3.87361	2.96285	4.27261	2.73434	3.31419	2.62962	1.78184	2.48623	4.40987	0.364712	0.888579	0.845271	1.32775	1.10761	7.44868	0.62608	4.01569	0.956897	2.84237	2.40021	3.37155	3.95969	1.47932	1.52539	4.1753	1.87609	3.90357	2.85377	0.415759	1.15045	2.12064	0.131284	-0.605461	-0.179824	-1.35845	-1.19331	-1.92581	2.37254	1.65857	1.72839	3.91349	5.27375	4.6834	1.72821	3.79473	4.81421	5.21024	3.1548	0.717125	1.39906	1.3887	1.13179	1.41364	0.480575	0.97019	-0.509496	1.33275	1.18863	0.930271	2.43639	2.61032	4.38062	3.09075	3.7582	3.1098	3.51883	4.85496	3.59662	3.82499	3.29319	4.20078	2.77553	2.18827	-0.454556	-0.388917	-0.163506	-0.0353298	0.40379	1.70196	-1.0683	1.27536	-0.29027	2.54426	0.377007	-1.94012	1.45023	4.3289	4.84316	3.6919	6.07373	5.78706	5.39027	5.98725	5.93292	1.33085	2.78216	2.80462	2.99926	-2.28561	2.20588	2.34917	0.0959955	-1.18302	-0.471575	0.843207	-3.8779	-0.552774	-1.63427	-0.820798	0.683627	-0.301563	4.17164	2.16209	4.51074	4.08277	5.12451	4.67301	6.40187	5.87022	4.80695	3.9687	3.07126	2.48076	2.27493	1.77501	1.45513	-1.6638	2.31969	0.543252	1.74268
3633	Gossypium	FALSE	training	0	0	0	1	0.82474	4.52891	5.21e-09	1.21e-08	20.511	4.5273	5.21e-09	1.21e-08	20.4964	3.16976	5.71997	32.7181	10.0474	0.680196	0.434909	0.235089	0.182106	0.0331625	0.180435	869646723	372863645	0.399338	17.7115	27.6081	0.273258	0.0200447	55173607	26331789175	0	380	144400	4.11491	4.65953	5.50295	5.58133	5.99152	5.58089	5.11496	5.32758	4.73944	4.17199	3.99087	3.99913	4.79751	4.0649	5.88406	4.18873	3.5941	5.03979	4.56363	4.09072	4.97059	4.6889	4.91997	4.79822	4.95445	5.04993	4.81258	4.63005	8.05372	4.78297	4.25262	4.12842	4.88021	5.40723	4.08315	4.75342	3.66679	3.45888	4.2422	4.13778	3.97505	4.58846	4.76095	4.49515	4.90929	4.72981	4.26765	5.72889	4.97764	4.40988	4.85391	4.69385	5.01976	4.72582	5.51041	3.59489	5.4023	5.00605	3.40373	4.34514	3.92699	4.35438	3.59024	3.47803	3.7454	3.94792	3.68074	3.96334	4.35536	5.09626	5.45464	4.70559	5.37054	5.19876	5.10587	5.26736	5.36932	5.77718	4.91631	4.08374	5.03681	5.39945	4.59071	5.16353	3.71761	3.42109	4.23775	3.82711	3.84341	4.68676	3.96112	4.82361	3.55333	3.81093	4.45968	5.66858	4.75862	5.16958	4.77112	4.37905	5.32565	4.64547	4.73977	4.0917	3.98173	3.86427	4.22028	3.3214	3.57097	4.99752	5.27751	5.23077	5.57793	5.84714	5.19977	4.74182	4.40505	4.41533	5.44892	4.9369	4.27465	5.09811	4.47286	4.88708	4.51339	3.50903	4.72443	4.24831	4.36695	4.35002	3.46661	4.80831	5.05691	5.92708	5.5295	4.87519	4.89299	5.00893	5.41624	4.67563	4.528	5.15732	4.72451	4.43655	5.12621	5.58217	5.57162	5.60046	5.08136	5.02391	4.96166	4.52336	4.20294	4.53313	5.5912	4.06313	4.98102	6.53482	5.7522	3.60364	3.53572	2.99659	4.63761	4.62872	4.33543	5.58558	5.64022	5.46375	4.49547	5.37892	4.52659	5.00386	5.29403	4.16475	3.85904	4.89905	7.07732	6.90123	4.09621	2.89667	5.15279	4.61727	4.56623	5.23663	5.40341	4.82287	4.79445	5.14708	5.45479	4.95832	4.68216	5.6936	5.28558	4.39238	4.52155	4.2311	5.15938	3.94889	5.4758	4.99055	3.08614	3.94153	4.48905	4.61936	4.49458	4.319	5.15729	5.09035	5.46481	5.2322	5.39716	4.65182	5.14775	5.89525	5.62168	4.23726	4.21887	4.89882	7.45653	7.30591	5.33566	5.05392	5.08284	4.54366	4.30447	5.331	4.07369	5.30757	5.67844	4.63315	5.2764	4.38456	5.21812	3.70348	3.65253	4.71809	3.1089	3.25229	3.21499	3.84477	3.53499	3.14438	2.89919	3.59114	3.36672	3.92292	4.35606	5.13178	5.98023	5.21125	6.02554	5.39147	4.71657	4.67055	3.9192	4.96804	4.05042	3.79677	3.71666	4.1913	3.38446	3.04253	2.86241	2.82675	5.45832	4.30047	4.44077	3.98228	4.17784	4.94127	4.98112	5.45098	5.39842	4.53009	4.1335	4.93707	4.12156	3.80562	3.141	3.52733	3.43492	4.90483	4.50416	3.91097	3.10439	4.81639	2.96312	4.00747	4.24337	4.32257	4.91209	5.68594	5.54092	4.53702	4.08408	3.91805	3.93788	4.43091	5.33748	3.55159	3.1711	3.8608	3.03646	3.71592	3.08074	3.25599	4.71123	4.43316	3.8925	4.06064	3.46906	4.08433	4.45095	4.90692	5.7195	5.60374	4.6318	5.14283	4.64162	4.41303	3.52715	4.1557	4.97822	4.78538	3.20857	4.03916	4.11028	3.59343	3.94831	3.60258	3.41762	4.00468	4.20763	3.82367	3.98792	3.76	3.83946	4.4813	5.32196	5.33593	4.53461	4.1027	4.58817	4.44377	5.51237	4.2184	3.76424	4.03653	3.49092	4.34017	6.03435	3.57682	3.06468	4.11804	3.17372	3.3532	3.98752	3.93248	2.98183	2.94883	4.92105	4.79184	4.42131	4.9884	5.92214	6.114	4.51776	4.29694	4.21638	3.8641	3.84659	3.67304	4.37339	3.1823	3.53449	3.65206	2.44253	2.98931	3.49965	3.29105
3640	Theobroma	FALSE	training	0	0	0	1	0.839102	1.67717	2.37e-08	0.000370645	2.8129	1.69806	2.4e-08	0.000375263	2.88342	0.280808	2.97627	8.85818	0.0788531	0.704092	0.489895	0.329814	0.500309	0.250309	0.22494	70801529	4525	0.512424	12.3352	25.5568	0.421623	0.0015951	4305241	726170608	0	380	144400	1.76183	2.03863	2.70969	2.7415	3.15644	3.36078	2.47569	3.36131	1.21529	1.27611	1.26091	0.72791	1.15651	1.81771	2.08169	1.36684	0.839309	2.21104	2.66516	2.33289	2.57532	1.86138	2.1621	1.56551	2.01244	2.07028	2.19766	1.81065	2.20365	1.66106	1.88693	1.54948	1.60224	2.73894	1.50459	0.525975	0.970452	2.17795	1.49723	1.18314	1.60783	1.25521	1.51007	1.59117	1.78118	1.27833	2.50392	2.80192	2.42502	3.47686	2.08495	2.3127	2.60698	2.09728	2.70603	1.3831	3.5134	2.44781	1.30546	1.7578	2.45046	3.20959	0.91415	1.71093	1.28402	1.98451	2.21939	2.02537	1.68441	2.06834	2.33082	1.91894	4.64624	2.00801	2.42122	2.71974	2.64139	3.19894	2.13725	1.84749	2.69672	2.74137	0.93893	-0.146676	2.64997	2.98204	1.07404	0.957898	1.08719	1.02333	1.00639	3.34682	1.05272	1.21055	0.95939	2.48401	2.51066	2.2122	2.09649	1.43303	2.29602	1.3464	2.62466	1.97688	1.38031	0.713176	2.52186	1.22947	0.709859	1.52356	2.55855	2.56545	2.43555	2.41367	2.4965	1.27823	2.14501	1.17133	2.90893	2.36308	0.595519	2.13358	1.63916	2.24782	1.00175	0.785992	1.8953	1.56155	1.86745	1.29924	0.770768	1.62257	1.88532	2.97597	2.4808	2.1204	1.91852	2.39734	2.20276	1.9796	1.41322	1.94207	1.80157	1.67505	2.0169	2.5796	2.27585	1.69699	2.5663	1.75042	1.96326	2.03936	1.0085	1.24818	2.57302	1.9318	2.37185	2.61641	1.87171	0.538961	1.72343	1.20469	1.63114	1.82166	1.39453	3.04262	2.54956	2.05571	1.49116	2.44237	1.67412	1.47588	1.82938	1.39746	1.81325	1.24654	3.5824	3.06036	1.41502	-0.364742	1.45946	1.60421	1.0545	2.02346	2.42603	2.43338	1.86735	2.51644	2.94977	2.38303	1.71853	3.00879	2.36107	1.60187	2.40112	1.27033	2.12831	1.33396	2.91932	1.29282	0.129654	0.917252	1.27134	1.49128	1.86788	1.68734	1.87597	1.55236	2.392	2.59829	2.47126	2.02824	1.99511	2.30755	2.18856	0.896226	1.2717	2.304	3.27651	3.21782	1.48981	2.32673	1.74939	2.43535	1.12516	1.62138	0.675235	2.15124	2.75068	1.96571	2.12524	1.76241	1.73298	0.298815	1.0753	2.63113	0.6175	0.848414	0.435311	1.46404	0.330973	-0.097254	1.6718	0.503725	0.132987	0.713208	0.785592	1.72165	2.73327	2.03734	2.57644	2.14233	1.97959	1.86308	1.65476	2.45851	1.49246	0.328303	0.991261	1.05992	1.22123	0.681793	-0.914997	-0.359895	2.51513	0.277001	1.22579	0.750389	0.770949	2.35901	1.83208	2.47218	2.82684	1.81747	1.66532	2.74037	0.494909	1.25516	0.816208	0.0310233	0.281008	2.09205	1.802	1.08431	-0.134886	2.52159	-0.137743	1.13741	1.27101	1.002	1.83264	2.36759	2.40417	1.38786	0.978904	1.34738	1.05222	1.69896	3.07318	1.03869	0.738531	1.597	0.540104	0.836833	0.245906	0.462561	2.2757	1.92722	0.846264	1.04405	0.65543	-0.207968	0.121997	1.40818	2.69454	2.66434	1.80492	2.11135	1.76883	1.60694	0.560215	1.13441	2.57948	2.7895	1.10384	1.65437	1.58268	0.301267	1.43238	0.538042	-0.394622	2.79532	1.85507	0.986503	0.523147	0.80164	0.985063	1.0004	2.48881	2.21152	1.69239	1.16564	1.7222	0.695273	3.02195	1.34125	0.929213	0.765	0.739349	1.58013	1.97408	0.169008	0.123778	1.5114	1.13792	0.711636	0.624624	2.08429	0.771299	1.465	1.65418	1.83089	1.46638	1.34782	2.52398	3.57933	1.5064	1.40193	1.53851	0.819335	0.363282	0.0912542	1.69716	2.21337	0.944015	0.891277	0.519409	-1.18011	0.895635	0.581812
3648	Carica	FALSE	training	0	0	0	1	0.960631	1.60488	2.71e-08		2.57563	1.66381	2.81e-08		2.76828	-0.046925	2.88155	8.30331	0.00220196	0.922811	0.287746	0.159759	0.598569	0.358285	0.182076	59241666	0	0.47064	12.5637	21.6587	0.34374	0.0043679	3685427	448439891	0	380	144400	1.62371	2.12438	2.42664	2.60999	2.81248	2.75738	1.9584	2.36131	2.00909	1.36164	1.12736	0.857732	1.71192	0.745682	1.26971	0.771644	0.0322979	1.2541	1.8463	0.963293	2.29574	2.23197	2.34726	1.90024	2.12633	2.02239	2.11782	1.86411	2.07396	1.84628	1.32727	0.936103	1.52345	2.11007	1.1427	0.394196	0.49327	0.782406	1.21883	0.615529	0.817142	1.61703	2.59172	2.63804	2.48433	2.56363	1.46028	2.16542	2.0173	1.00841	1.5464	1.59974	1.63599	2.00082	2.69943	0.892562	2.6074	2.32487	0.75619	0.851799	1.02412	1.69876	-0.353346	0.0390253	0.590815	1.00645	0.158567	0.845054	1.66219	2.11072	3.07439	1.72065	2.17161	2.10192	2.28648	2.31746	2.55637	2.86059	2.055	1.71537	2.57987	2.76214	2.24165	2.80864	1.64108	0.18274	0.00785416	-0.0897422	0.975955	0.0812269	1.6274	2.20602	0.449141	1.26859	1.48322	3.1485	1.57409	2.08941	1.6986	1.54453	2.50479	1.50784	1.84112	1.37709	1.4443	0.833203	0.944943	0.615685	0.265506	0.983917	2.44879	2.87992	2.37998	2.57131	1.7837	1.29977	1.25491	1.20232	2.39807	2.15397	-0.0461509	1.99047	0.967746	1.61916	1.43887	0.52182	1.5627	1.46677	1.66978	0.736864	0.0731107	2.32691	1.71647	3.01045	1.78121	2.5531	2.20196	2.24858	2.37685	1.9038	1.65995	1.86148	2.21175	2.14045	2.10962	2.72139	2.92495	1.74438	2.03725	2.58222	1.74132	1.73159	0.694136	0.466098	2.42361	0.86412	1.92789	3.90521	2.98643	-0.263449	0.613426	-0.394583	1.00731	1.85393	1.56074	2.44196	2.28443	2.33096	1.2164	2.69085	1.39299	1.5979	1.86147	1.87725	1.42052	2.71729	4.57186	4.38858	1.0666	-0.324124	1.64457	2.27219	1.93208	1.90145	2.07682	1.78967	1.88518	1.25037	2.50917	2.40684	1.69088	3.0247	2.28961	1.90376	1.60479	1.18503	2.55945	1.63152	2.31803	2.06006	-0.222451	1.15467	1.46426	1.7694	1.82318	1.62339	1.60696	1.61888	2.39892	2.50016	2.83321	1.49468	1.6241	2.75317	2.68884	1.01949	1.23533	2.42662	4.80186	4.72637	2.59127	2.32034	2.18779	1.63633	1.77854	2.59711	0.949333	2.11969	2.99773	1.70899	2.68898	1.46476	1.59513	0.78786	1.03502	1.95881	1.12672	0.0952912	0.495855	0.988578	0.75136	0.262123	-1.0277	0.780734	1.1993	1.90628	1.99693	0.910441	4.1166	1.83631	3.0775	2.14893	2.25016	1.9131	1.28725	1.96032	1.37466	0.361458	0.886715	0.82164	1.13567	-0.582784	0.218685	-0.0418309	3.17168	1.19155	1.75848	1.09602	1.0634	2.51451	1.44978	2.74272	2.75375	1.76364	1.80603	2.52738	0.661977	1.49431	0.378829	0.717659	-0.144029	3.87821	2.80943	2.52909	0.301939	2.4811	-1.03742	1.52915	2.11552	1.70132	2.71355	2.70759	2.42146	1.4276	1.19545	1.47025	1.11953	1.30322	2.84647	1.76088	0.57504	0.932681	0.0138151	0.504073	-0.848294	-0.0168578	1.67444	2.0582	2.39636	1.77808	1.0374	0.961906	1.54788	2.91238	2.39368	2.34273	1.26588	2.27237	1.95557	1.66535	1.64781	1.73123	2.65564	2.14188	0.952182	1.0337	1.41866	0.921811	2.34984	0.450436	-0.698328	1.45751	1.80688	1.59269	1.70556	1.22707	0.985063	1.47543	2.46387	2.43616	1.69239	1.68704	1.4623	1.15601	2.53684	1.72651	1.32566	0.348406	0.965531	1.55071	3.59231	0.771061	0.0496641	1.02086	0.537435	-0.119727	-1.85509	1.53982	-0.0616327	-0.243161	1.93071	2.76219	1.69854	2.06955	2.6184	3.61116	2.1397	1.47225	1.66227	0.922884	1.41951	1.30791	1.92033	0.267302	0.247778	-0.327608	-0.377306	-1.35768	0.672474	0.510833
3684	Passiflora	FALSE	training	0	0	0	1	1.17186	1.37186	3.05e-08	2e-05	1.88199	1.4507	3.22e-08	2.11e-05	2.10452	-0.533867	3.10903	9.66607	0.285014	1.37327	0.499256	0.211746	0.854218	0.729688	0.143084	45034383	68637	0.269428	11.8756	18.0833	0.191852	0.00431286	6751031	194326478	0	379	143641	2.70486	2.83024	1.78064	2.2648	1.68138	2.37639	1.9054	1.74979	1.35805	1.35065	-0.278785	1.41615	0.236429	1.00672	1.15744	-0.878434	-0.273781	0.819544	1.56404	-0.0948099	2.16502	2.8711	2.90289	2.64856	1.5873	2.00718	2.46157	1.46544	3.30909	1.65673	1.81979	1.72751	1.20579	2.03374	1.45021	0.298173	0.769765	-0.175634	1.22498	-0.0555573	0.399626	1.51647	2.80862	3.38978	3.04823	2.33702	1.14848	1.95595	1.35689	0.971704	1.62509	1.78907	1.36568	1.22999	1.62365	0.87465	0.729413	1.37089	-2.21981	0.861036	-0.153146	1.00556	-0.0205387	-0.266921	-0.0792183	0.373516	-0.548781	0.249024	0.759775	1.79068	2.61335	2.22093	1.94845	1.17488	3.28644	3.40646	2.06911	2.09327	1.8917	2.64965	2.48113	1.81975	1.46798	2.54396	1.07341	1.07686	0.555902	0.116074	1.01631	-0.446112	2.25406	2.75016	1.39738	2.02552	1.46152	2.03266	1.45119	1.515	1.3564	1.41752	1.54145	1.82914	1.89078	1.74141	1.54636	1.02737	0.515607	0.660472	0.152824	0.597579	1.66346	2.81123	2.1965	2.12216	1.46769	1.74585	1.1879	1.37043	1.56175	1.42887	1.35576	1.5486	0.984842	1.53214	1.32351	0.533382	0.883013	0.897706	1.66978	1.33958	-0.713625	2.40155	1.61063	1.97736	1.9805	-1.862	1.44251	2.15984	2.60826	1.6466	1.49679	2.0748	2.50528	2.65397	2.07247	2.2808	2.19764	0.621551	0.755295	0.537304	1.75934	1.18402	0.909011	0.0753621	2.33444	0.768005	3.24056	4.6983	3.72531	-0.216488	0.0450629	-0.104747	2.66686	2.47301	1.26607	1.62869	1.87131	1.43322	1.03993	1.91535	0.83742	1.71869	1.32393	1.50418	1.85811	3.25357	5.52031	5.208	0.64305	-0.249062	1.429	2.87926	2.47261	1.90591	1.77408	2.92449	1.11487	0.591462	1.7703	1.02747	1.98092	1.80828	1.80163	0.741078	0.791557	1.24485	2.10864	0.553924	1.9922	1.67547	-0.00112641	0.597127	2.19195	1.88397	2.27156	1.99042	1.94874	1.66663	2.04713	1.84737	0.620515	1.35409	1.94104	2.00215	2.18856	0.974849	1.15167	1.53869	5.53422	5.48162	3.10558	1.31345	2.12086	2.66091	2.22152	2.6308	1.5934	2.11326	2.00791	1.04333	2.17404	0.799173	0.773863	-0.533082	1.7619	1.8904	-1.71877	-0.168601	-0.879679	0.236267	0.228378	0.730995	0.392169	1.79144	1.72025	3.17459	2.7482	2.24976	3.39055	1.56772	1.85018	0.596893	1.48796	0.908829	1.02844	1.65514	0.62162	1.21037	1.53277	0.842986	0.637565	0.236198	-0.393507	-0.491481	2.75613	1.13949	2.02367	1.83368	1.44217	2.22947	0.138291	2.44194	2.20587	0.784266	0.634758	1.6032	-0.0572031	0.922139	-0.894462	0.0491835	1.04117	1.17997	-1.80354	0.0521963	-0.152252	0.602929	0.130542	1.95226	2.97953	2.34611	2.50827	1.60714	1.90102	1.38786	0.831132	0.79764	0.716983	2.35555	2.36093	0.206888	0.859941	-1.44592	-0.251615	-0.04225	-1.41811	0.419998	1.07163	1.60832	3.33223	2.2301	1.69833	1.79299	-1.07761	0.591524	1.88281	1.98109	1.25631	1.48005	1.20002	0.931623	1.12674	1.23012	0.936999	1.05889	-0.0943455	0.917493	0.517039	-0.162732	-0.179957	-0.589458	-2.71961	2.0125	2.6715	2.21643	2.62797	2.66478	1.78083	2.09643	0.75899	2.28298	2.82549	1.21725	0.836457	0.649807	2.12845	1.46449	1.55727	0.466663	0.984126	2.63689	3.88432	0.638452	0.75053	0.324097	2.60217	-0.627512	-1.36905	1.55317	-0.0515512	0.421702	1.42171	3.29486	2.36755	1.97111	2.03757	5.30026	3.31496	0.959328	0.789906	1.42221	0.544561	-0.986843	1.21516	0.986102	0.77073	-1.24896	-0.967087	-0.242921	-0.268821	-0.431694
3689	Populus	TRUE	training	0	0	0	1	1.6044	6.4319	2.6e-08	1.23e-07	41.3694	6.24965	2.53e-08	1.2e-07	39.0581	4.21667	9.2175	84.9623	17.7803	2.57409	0.729787	0.338659	0.249444	0.0622221	0.153462	246986058	52173323	0.189604	14.1575	27.8681	0.139391	0.000503474	4826845323	2574188738	0	380	144400	9.75791	9.69263	8.48644	9.16023	7.33615	5.91024	4.85614	5.66408	5.33263	3.96027	5.69458	3.75315	3.85316	4.47146	3.50853	3.50951	7.61636	4.46881	4.61294	4.47013	9.21152	10.329	11.5552	9.57287	8.8741	8.95957	7.72903	8.004	10.6251	7.08383	7.15042	6.64912	4.49031	4.86108	6.51841	6.48177	6.79145	5.57706	6.36443	6.17282	6.58314	9.16599	8.73989	8.37603	9.40748	8.24141	5.64457	6.88261	9.56848	5.35758	5.05148	4.88949	5.82943	5.35917	5.90119	2.96325	5.67944	4.86004	4.54895	4.98853	6.15377	4.38105	5.03274	5.1692	6.58276	6.32022	4.95993	3.77784	7.65834	6.55445	8.53329	8.75116	8.90289	6.35478	6.52888	7.11546	6.10662	6.29506	5.48632	5.0959	4.36175	3.66193	3.11573	4.19941	4.43363	5.71366	3.50326	5.53933	3.89237	5.35462	5.42903	6.78151	6.65851	8.19808	8.31348	7.1036	6.47242	6.4684	6.0824	5.23828	5.83795	4.5699	4.80004	4.36024	5.23366	4.85696	6.67316	5.36331	3.97897	3.58166	7.81332	8.36976	8.56216	8.44741	6.45691	7.43482	5.17463	7.97545	6.72779	5.1786	3.76774	6.1369	5.41278	5.83777	5.99658	4.75052	5.65168	5.78265	5.75	5.49057	4.3949	8.77587	7.97905	5.88969	9.2018	4.68034	5.69914	5.77411	7.02864	6.79508	6.13144	7.79028	7.05345	9.3317	9.12387	9.08708	6.45464	7.19508	6.9704	6.15837	5.34512	5.35802	4.78092	4.91063	5.83764	5.02557	6.36395	6.97799	5.06135	3.42332	5.17837	6.3689	5.91555	7.77389	5.94264	7.10157	6.77563	5.26489	5.5914	7.47455	6.58818	6.0184	4.38529	4.69088	5.40871	5.41323	7.13328	6.27565	4.8929	4.79724	4.21758	8.14261	8.92306	7.03118	6.73328	9.72546	7.51612	5.20446	6.28899	6.56789	5.07029	5.72945	7.68535	3.76372	5.53599	6.49737	4.82788	5.59684	5.48406	6.37319	4.76067	7.45301	7.36278	8.21431	7.06912	7.39158	7.24308	6.94679	8.8457	6.62529	8.17299	6.09254	6.0001	5.50181	6.40814	4.82994	7.30874	5.73405	6.54016	6.97198	4.71721	6.52038	5.64427	7.34056	8.96525	9.35706	7.83649	6.78736	6.30474	8.37111	8.22541	6.25817	4.85576	5.88346	8.30227	4.80336	7.21082	8.36614	7.4351	5.0847	6.03521	7.0661	4.85069	8.13772	10.2914	7.395	8.14719	6.14346	8.83175	7.28755	6.37706	6.65783	5.38751	6.44789	5.09795	6.14168	5.11371	5.09918	8.49003	6.75746	5.29093	6.60676	6.03141	5.67013	8.63718	7.48737	8.28141	7.24398	7.30057	6.25247	5.88753	5.39535	7.26491	7.31012	5.1562	6.2566	5.43571	4.89062	4.99062	5.65724	5.34042	5.78551	5.35734	4.39826	5.84287	8.61353	5.85179	6.17849	7.24275	7.63776	8.76143	7.73451	7.56936	6.97007	5.23244	6.50977	5.39916	5.14308	5.55276	5.75282	7.25818	5.96656	4.28082	5.67279	6.24683	5.32405	8.2315	9.39558	6.90065	6.81358	7.01736	7.65463	7.073	7.12311	7.2077	5.73264	7.03763	6.37555	6.99549	7.30615	5.12109	5.03816	6.86563	5.02253	6.00589	5.63923	4.51802	5.39584	4.51559	4.77295	4.93833	12.5484	10.4319	7.44615	7.78337	8.37705	7.90474	7.37218	5.52581	8.86354	9.73163	6.71264	6.02835	6.99281	7.08895	5.49085	6.30174	6.56351	3.89068	5.73571	6.33077	5.2365	4.14048	4.68304	4.93745	5.96921	4.61493	8.87591	6.08534	5.63288	6.98212	9.33103	8.41787	6.25978	5.70476	12.4647	10.6782	7.4931	5.3685	8.65074	5.15186	5.68052	7.68233	8.76148	5.48703	5.2381	4.41735	5.59325	4.71797	5.96306
3701	Arabidopsis	TRUE	training	0	0	0	1	0.987217	3.43223	2.76e-08	2.08e-07	11.7802	3.43493	2.76e-08	2.08e-07	11.7988	1.8606	4.98799	24.88	3.46183	0.974598	0.619843	0.433089	0.287632	0.082732	0.235045	124260852	16512355	0.468537	12.6916	27.9431	0.407755	0.0251398	67432474	3176849515	5541	380	144400	3.44023	3.4915	4.26456	4.09539	4.77525	4.46849	3.62927	4.32545	3.04696	3.33009	2.88743	2.65829	2.00635	2.84268	3.18235	2.91163	2.31221	2.74697	3.45477	2.98153	4.42515	3.63576	3.80501	3.83993	3.71485	3.70822	3.03899	3.46542	3.46037	3.84928	2.32228	2.39151	2.70848	4.00414	3.07147	2.32709	2.42189	1.39488	3.65976	2.65715	1.83778	3.30034	4.59421	3.93742	4.62048	4.62396	3.38181	4.32447	3.7579	3.0835	3.24648	3.24631	3.88469	3.45157	3.94565	2.32663	3.65919	3.86	2.87019	2.97306	2.86541	3.12394	2.51361	1.87251	2.15237	2.96541	2.07117	2.39252	3.12691	4.07616	5.30802	3.88232	4.09052	3.69243	4.23071	4.02788	4.22234	3.92851	3.68259	3.62527	2.79789	3.65353	3.89751	3.99175	1.86055	2.26008	2.51851	2.4425	3.14686	2.85116	3.22492	3.1779	2.89375	2.74139	2.82463	4.28218	3.17683	4.95826	3.02198	2.62003	4.29508	2.3209	3.54434	3.46778	3.56142	2.21064	3.51486	2.05777	2.84101	3.04882	4.50819	4.50858	4.75618	4.98568	4.38439	3.58943	3.06819	4.63384	4.62079	3.91036	3.12731	3.79872	2.63754	3.45455	2.91099	2.2267	3.28658	3.06575	3.28989	2.70389	2.51202	4.30053	3.88479	5.22928	3.9497	3.44076	3.9928	3.5817	4.00052	3.42964	3.02278	3.90187	3.83984	4.25354	4.32537	3.70014	4.60697	3.52263	3.59503	4.09725	3.26088	3.24476	2.53586	3.27899	4.48649	3.06417	2.82445	5.15446	3.76898	2.50091	2.22186	1.81338	4.25622	4.12443	3.04349	4.30846	3.88862	4.10771	3.66912	4.33964	3.57571	2.45583	4.26908	3.38481	3.60973	3.84379	5.53723	5.21691	2.24546	3.37248	3.70918	3.49571	3.5518	3.82521	4.30203	3.6547	9.02361	4.20479	3.63286	3.32085	3.57071	3.67213	3.78554	3.44483	3.38203	3.2833	3.89611	3.33373	2.90042	3.72888	2.54806	2.6755	3.42935	3.05236	4.30828	4.09901	4.37513	5.46056	5.3598	4.96003	4.75888	6.79342	5.17488	5.86318	5.06838	4.62622	5.77714	3.09252	5.97345	6.01383	3.95147	3.03886	3.97671	3.80146	3.46815	4.47073	2.68125	3.47186	3.93365	3.31129	3.54502	3.68414	2.80264	2.34147	3.13329	3.23154	2.86087	2.35811	2.05499	2.19698	1.59802	1.67391	1.83995	2.38383	2.57617	3.42147	3.96754	4.92854	6.17679	3.46752	4.46021	3.84902	3.00268	3.16526	2.27788	3.75746	2.68637	2.8292	3.94177	3.07364	2.47547	2.95651	1.80613	1.57765	4.91579	3.23049	4.21483	3.30347	4.64166	3.74658	4.69231	4.80843	4.29668	3.23821	2.77119	3.16044	2.11738	3.4278	2.87485	3.41843	2.46496	3.85639	3.27017	2.73036	2.00875	3.5025	1.7889	3.58665	4.0056	3.64477	4.90058	4.35571	4.9301	3.59124	2.5994	2.69378	3.92723	3.26716	3.50659	1.76088	2.45374	1.84408	1.62338	2.31657	1.5838	1.94428	2.67707	3.5604	3.70722	3.23348	2.99623	3.05017	2.69384	3.86188	3.96269	3.86891	3.1043	3.84856	3.17815	3.52357	2.3179	3.07711	2.73261	2.16149	2.70452	2.89865	3.36614	3.16044	2.48394	2.24468	1.33233	3.25252	3.05613	3.49965	3.77629	3.02044	3.24701	3.56862	3.7124	4.59263	4.44307	4.0857	4.00486	4.82631	4.45697	4.36683	4.95231	6.11089	4.12101	4.32165	4.82694	4.07175	1.49398	2.54265	2.77009	1.98728	1.64657	3.6983	2.19234	1.8606	3.3143	4.41813	3.72811	3.04655	5.03193	5.41713	2.64809	2.55853	2.34216	2.17105	2.5009	2.33339	2.88626	1.43286	2.21192	2.9635	2.21268	1.10854	2.55255	1.9704
3754	Prunus	TRUE	training	0	0	0	1	0.737517	3.32358	1.63e-08	6.95e-08	11.0462	3.30639	1.62e-08	6.92e-08	10.9322	2.12875	4.50602	20.3042	4.53157	0.543931	0.593828	0.360726	0.221904	0.0492416	0.202074	204084346	47794685	0.385958	14.1079	26.829	0.321738	0.0101953	33052173	2608947937	0	380	144400	3.30538	4.00943	4.01745	3.89701	4.57933	4.06127	3.42535	3.8355	2.82062	2.72873	2.26779	3.08839	2.61109	2.87971	3.10067	2.89122	2.04169	2.47952	3.44708	2.58234	4.29471	4.11998	4.26888	5.05985	4.12741	4.08295	3.46874	3.56024	4.02003	3.30885	2.74537	3.3953	3.20725	3.9699	3.48853	3.20076	3.36746	2.52551	3.24616	2.3433	3.06735	3.85389	4.74293	3.33478	4.3729	4.5682	2.92811	3.75269	3.50657	3.32015	3.7047	3.12852	3.57198	2.96898	3.60915	2.53129	3.46793	3.63342	2.61167	2.80374	2.85715	3.35834	2.40271	2.83613	2.44702	3.09922	2.2158	3.32504	3.80044	3.97208	5.03356	4.0579	4.02414	3.58813	3.74402	3.87081	4.27266	3.81016	3.28724	3.32493	3.29003	3.8424	3.35438	4.54325	4.28385	2.80128	2.68361	2.50862	2.42506	2.12878	3.37126	4.36095	3.29649	2.79183	3.42251	4.21763	3.43075	3.23648	3.0949	3.30695	3.68688	3.02506	3.19048	2.74906	2.73539	2.62709	4.72709	1.78795	2.51784	2.6251	4.17169	4.24029	3.72506	3.90055	3.30583	2.83695	3.197	2.73071	3.67052	3.39849	2.60074	3.39188	3.17088	3.53132	2.79766	2.58235	3.08562	2.84583	3.13266	3.31104	1.50746	3.98333	4.22318	3.96016	3.84303	3.78696	3.43447	3.58913	3.9769	3.46827	3.41287	4.15016	3.83984	3.7923	3.99904	3.97261	3.8653	3.52026	3.25272	3.32888	3.12923	2.96233	2.40276	3.03781	4.23429	3.30093	4.27852	5.08201	4.1067	2.22326	3.03903	2.36361	3.29551	3.64185	3.43603	3.77786	3.77262	3.774	3.00831	4.31037	3.20652	3.09153	3.0098	3.36788	3.0219	3.98682	5.82535	5.52709	2.8616	1.93283	3.09859	3.38584	4.08662	3.57807	2.96595	3.63419	3.16739	3.12708	3.53376	3.70086	3.25062	4.0544	3.72348	3.26881	2.82	2.9133	3.66376	2.53605	3.95169	3.54902	2.08032	4.57483	2.85504	3.62837	4.0174	3.58947	3.05327	3.79416	3.78014	3.75155	3.74643	3.18908	3.53066	3.68182	3.75143	2.35625	2.9048	3.30854	5.98331	5.87072	3.95147	4.10903	3.37611	3.05351	3.2746	4.33787	3.13602	3.55152	3.92008	3.24674	3.50807	3.22849	3.16756	2.44902	2.52543	3.43601	2.4466	3.59608	3.19681	2.86653	2.41991	2.15752	1.90895	2.9515	3.9489	3.61073	3.47503	3.80017	5.69491	3.77702	3.87138	3.12406	3.59882	3.42	2.72033	3.47063	3.13188	3.27534	2.97165	3.31349	2.57162	4.06317	1.81567	1.8471	5.19999	4.32919	4.01992	3.03464	3.12664	3.66896	2.76371	3.87547	3.65193	4.59735	2.55692	3.68035	3.21323	3.35845	2.28701	2.12815	2.32221	3.27967	3.04584	2.62487	2.29829	3.54902	2.77296	3.17432	3.83617	3.40399	4.65222	3.73072	4.08118	2.97002	2.52495	2.69378	2.85461	3.40206	4.10859	2.52308	2.86978	3.96749	3.11853	1.82448	2.16603	2.34725	2.85457	2.96856	4.02113	3.18569	3.15465	3.20187	2.60542	3.80627	3.40716	3.91721	3.19824	3.55341	3.00163	3.48062	2.13608	2.84549	4.07484	3.60909	2.01131	2.76158	2.44198	2.34373	2.56012	2.99035	4.01753	3.53049	4.001	3.7053	4.479	3.25377	3.08447	3.75809	4.10329	3.58862	3.36962	2.74071	2.80417	2.81125	4.13009	3.07888	2.60838	3.52915	2.55341	2.84124	4.50406	1.8849	1.97238	2.68456	1.73103	1.72332	2.4432	4.39039	2.71799	3.30362	3.09465	4.65734	3.06279	3.0045	3.76975	5.39857	3.86202	2.62112	2.90983	2.46812	2.636	1.97256	2.98045	2.63461	2.66394	2.32437	1.84021	1.9975	3.01242	1.88305
3761	Geum	TRUE	training	0	0	0	1	0.845587	3.42455	1.65e-08	0.000234639	11.7276	3.48056	1.68e-08	0.000238476	12.1143	2.01409	4.70756	22.1611	4.05655	0.715017	0.481249	0.274902	0.246919	0.060969	0.191425	207195251	14595	0.408667	16.8144	26.7028	0.320889	0.00241932	35195479	1218329150	0	380	144400	3.24589	3.55715	3.7596	4.10876	4.53351	4.1167	3.64134	4.09103	3.4637	3.27517	2.58452	2.6922	3.42144	4.07438	3.63259	2.88345	1.58967	2.12263	2.99475	2.45149	3.38974	3.4334	4.0636	3.4408	3.57826	3.54115	2.47853	2.51962	4.32948	4.51042	3.48342	4.71505	3.61426	4.44119	4.21007	3.20076	2.75707	2.47422	3.25426	2.81362	3.16333	3.02676	3.79657	3.82277	3.7379	3.58109	2.91673	4.30612	3.52888	3.08124	3.46964	3.79368	3.63335	3.54499	3.80692	3.19533	3.58054	4.55774	2.22729	2.598	3.00144	3.07551	2.71162	2.17473	2.49121	2.49879	2.11183	3.03448	2.89724	3.20942	4.17505	3.63746	4.072	4.08503	4.08265	4.03944	4.59948	4.31599	4.31803	3.55597	3.83274	3.87669	3.61297	3.48976	2.33734	2.61175	1.75631	2.05395	2.27641	1.81517	3.02793	3.8751	3.07471	2.58089	3.07982	4.13967	2.85475	3.12457	3.61835	3.54418	3.54377	4.3676	3.70886	3.32406	2.93089	4.35423	3.04022	2.25681	2.82211	2.84967	3.65126	4.00608	4.62793	4.86711	3.3025	3.40277	5.21251	3.90492	4.11914	3.24879	1.0862	3.78967	3.61682	3.59802	4.24704	3.29753	3.89232	4.02152	2.55794	2.3311	1.24081	3.35291	3.75864	4.53146	4.20802	3.81774	4.70717	4.89188	4.33718	3.69176	4.26112	3.86482	3.80245	3.6848	3.3505	4.03941	4.1068	3.62182	3.88636	3.73561	4.42711	3.22875	4.11699	2.92356	3.9049	2.91698	4.49605	5.0067	4.38445	2.81552	2.5248	2.60819	2.93499	3.4714	3.56884	4.12924	3.99093	4.08193	4.42964	3.93799	4.68483	2.97412	4.82535	3.11044	3.6158	3.64098	5.73455	5.23667	2.5486	2.40005	5.54014	3.64075	3.33242	4.05229	4.0356	3.77911	4.81165	4.03211	3.81302	3.4777	4.71904	3.74644	3.40058	3.2359	3.60063	3.3082	3.65956	2.66959	3.58267	3.21061	2.3726	2.63553	3.39602	3.18007	3.57624	3.53657	3.68038	3.14668	4.34005	3.61759	4.10019	4.56944	4.25608	4.69844	4.1118	3.11029	3.78806	3.85076	5.75277	5.77386	3.81818	3.11987	4.09616	2.95342	2.87027	4.0842	2.38909	3.90516	4.04204	3.41227	3.86334	4.60628	3.95068	3.29598	2.77177	2.60548	3.04117	2.52915	2.3076	3.77756	1.99881	3.08506	1.47813	2.5021	2.64708	3.00813	3.36136	4.28346	5.04215	4.03756	4.38847	4.26409	4.35717	3.47674	3.83785	3.89051	3.21744	2.30129	2.41404	2.85182	1.71588	2.44114	1.88888	1.5442	4.49265	3.37108	3.29673	2.57242	2.84579	3.78099	3.66911	4.25697	4.23934	4.13325	4.19269	3.15214	3.04225	3.26366	2.48854	2.38731	2.11414	4.29563	2.82048	2.36413	2.07272	2.827	2.29133	2.56401	3.12119	3.15977	3.83602	4.06856	4.14232	3.25772	3.27395	4.46332	4.46835	4.31365	3.92525	2.34474	3.44317	3.30015	2.04674	2.92189	1.9408	1.05961	3.15175	3.1549	3.32793	3.27271	2.33678	2.82242	3.15098	3.81793	4.44983	3.92998	3.65089	3.7185	4.11692	3.82337	3.82065	2.93588	2.89205	2.5957	2.90601	2.61586	3.31097	2.12791	2.41811	3.18191	1.70807	3.23952	3.38225	2.98556	3.10077	2.82783	3.54713	5.26285	3.85028	4.21316	3.88421	4.22919	4.68014	4.99164	4.0595	2.8363	3.83077	3.52915	2.94881	3.15128	4.68909	2.56187	1.76982	2.5244	1.86851	2.08383	1.4422	3.32659	1.69556	3.62757	3.68638	4.0437	3.11052	3.16041	4.65662	5.31665	3.78564	5.05056	4.79179	3.66341	3.537	2.5093	2.93446	1.50416	2.57011	3.32483	1.87355	2.01489	2.05508	2.05742
3796	Parssia	TRUE	training	0	0	0	1	2.03497	-3.64744	-9.57e-05	-0.000261897	13.3038	-4.44543	-0.000116666	-0.000319195	19.7618	-6.06202	-0.0725366	0.00526156	36.748	4.1411	0.400559	0.356383	-0.557917	0.311272	0.298628	38104	13927	0.828647	13.6477	18.238	0.799798	0.180338	110676	1161067	0	149	22201	-2.73221	-3.51271	-5.01382	-1.28892	-1.65461	-4.76349	-4.82284	-4.50023	-5.52757	2.04385	-0.42734	-1.73332	-4.35064	-5.56124	-1.98089	-5.31476	-2.90693	-5.59022	-4.88698	-6.06102	-2.19545	-2.07279	-1.36471	-2.01879	-1.48922	-1.54272	-5.51363	-2.90476	-5.34521	-5.42181	-5.11194	-5.64558	-1.92759	-2.81675	-5.87543	-5.72367	-6.05961	-6.08198	-3.06263	-6.24428	-6.47806	-3.33398	-1.01644	-3.00632	-0.805965	-1.08989	-5.40434	0.0619058	-2.63254	-2.93133	-5.54776	-4.53242	-1.72676	-1.34286	-4.56747	-5.79852	-4.53617	-4.85856	-5.25855	-5.71121	-2.20618	-5.22678	-6.27629	-5.70509	-6.23504	-5.70947	-5.72184	-5.97538	-5.03425	-4.65475	-1.04092	-1.42759	-0.561977	-0.96036	-0.824881	-5.08893	-4.74894	-5.01572	-5.49339	-6.30015	-4.60762	-3.83644	-1.93619	-5.41852	-5.26111	-5.61358	-5.68134	-5.44431	-1.67515	-6.20855	-3.55022	-5.332	-5.66202	-2.41458	-2.54745	-0.379602	-1.94185	-4.49144	-4.93775	-5.50653	-5.28778	0.185199	-5.31334	-5.85129	-5.90312	-5.96795	-5.38221	-5.9583	-5.44903	-5.77545	-5.30821	-0.538824	-0.319752	-1.02508	-0.764551	-0.83457	-5.18799	-5.93766	-0.102543	-4.63913	-5.3098	-5.11791	-5.87386	-4.67391	-5.68581	-6.82448	-5.22404	-5.3205	-4.1554	-5.07782	-3.20266	-4.7899	-1.1771	-3.7449	-4.07655	-4.51344	-5.34345	-4.67877	-4.38323	-4.74272	-1.36881	-1.34376	-5.01913	-5.2439	-5.24403	-0.0770337	-0.298531	-4.08362	-3.8796	-4.34589	-1.93461	-4.91641	-4.92899	-4.5524	-4.74282	-4.84812	-1.09592	-0.132299	-5.70447	-3.72639	-4.11275	-6.41772	-5.01262	-1.23689	-3.93136	-0.802751	0.854218	-4.39878	-5.92244	-4.12213	-4.22341	-1.36093	-1.61768	-4.40848	-4.76909	-4.27536	-0.130756	-1.51128	-5.16103	-6.50339	-3.94836	-2.07354	-2.21335	-3.9089	-0.638559	-1.79359	-5.50955	-4.92857	-4.25394	-4.23908	-1.40322	-4.18901	-3.92549	-4.7674	-4.68952	-5.87061	-4.60745	-5.24067	-4.58057	-5.12196	-6.57503	-5.38661	-5.60899	-4.87608	-2.30166	-4.85457	-4.32043	-0.827592	-4.39235	-0.370029	-4.00435	0.255389	-0.551498	-0.0446674	-1.60015	-2.06934	-5.91641	-4.30578	-0.308174	-0.352108	-1.47551	-4.04307	-2.04708	-3.06274	-5.19431	-0.842464	-2.54841	0.350604	-4.01451	-4.47256	-1.36976	-2.65421	0.191836	-1.94686	-1.62641	-4.62727	-2.29779	-5.9524	-5.25882	-5.42818	-5.02434	-1.12241	-5.70373	-2.7351	-5.77439	-3.00128	-2.5319	-4.57495	0.347378	-3.81528	0.0864463	-4.04663	-5.1267	-4.85862	-1.84708	-1.94808	-1.85017	-1.53581	-4.95294	-4.97285	-4.65256	-5.7834	-5.56521	-5.91783	-1.68063	-1.49947	-1.75921	-1.90646	-5.01981	-4.62701	-1.01149	-1.03324	-0.837097	-5.14929	0.328056	-4.70967	-4.44713	-4.6275	-4.82146	-5.14934	-5.16918	-5.63263	-0.839095	-5.51601	-5.90711	-3.93975	-6.43812	-1.67727	-5.73528	-2.67619	-0.602964	-3.67081	-1.04067	-1.96869	1.0324	0.586581	0.277276	-4.85986	-4.09798	-5.09185	-2.54153	-5.01567	-5.63777	-5.34854	-3.36835	-1.65095	-4.47317	-5.24963	-6.43209	-5.82916	-5.72357	-5.30678	-3.34536	-3.73547	-3.69996	-3.72513	-0.0740034	-1.8223	-0.878414	0.143989	-2.51405	-5.18298	-0.8184	-4.0249	-5.46923	-5.00545	-4.69753	-5.20746	-5.48704	-6.08095	-6.17297	-2.53241	-2.44196	-2.02547	-5.77255	-5.60931	-1.68129	-5.41317	-3.85772	-4.78988	-2.59104	-0.872469	-0.330896	0.405095	-0.566424	0.388717	-1.64517	-5.09893	-5.10155	-4.74195	-5.37964	-5.86934	-6.59035	-4.86453	-5.24815	-5.76464	-6.10586	-6.56173	-6.58526	-3.15114	-0.826491	-0.703141	-1.20975	-4.44373	-3.87544	0.0960833	-1.29058	-5.16704	-5.24075	-0.600347	0.721887	-4.66018	-4.86599	-4.98795	-5.61062	-2.08143	-5.92682	-4.80544	-5.92011	-5.38992
3798	Saxifraga	TRUE	training	0	0	0	1	1.65532	-1.75202	-2.82e-05	-0.000106067	3.06956	-1.76879	-2.85e-05	-0.000107083	3.12863	-4.05709	1.1409	1.30166	16.46	2.74007	0.164068	0.146238	-0.944807	0.892659	0.281719	62131	16518	0.872709	13.6156	17.4966	0.680501	0.00446958	500307	2622409	0	227	51529	-3.78055	-1.00513	-3.53816	-0.851064	-3.31088	-3.28787	-3.34293	-3.01943	-2.5316	-3.9492	-4.06315	-4.14378	-2.87114	-1.46496	-2.08549	-0.941861	-0.729096	-1.62948	-3.40965	-4.58271	-1.63794	-4.89185	-3.49213	-2.9481	-3.34644	-3.75503	-4.03618	-4.64695	-2.11841	-3.94314	-3.63497	-4.16629	-0.627501	-0.928325	-0.367918	-2.10224	-2.3682	-3.20404	-2.89832	-1.95648	-2.65174	-0.105876	-1.72416	-1.35169	-0.952405	-0.446209	-2.09848	-0.782882	-3.80798	-4.05677	-4.06892	-3.05465	-3.8578	-3.15321	-1.23975	-1.57727	-1.70529	-3.3819	-0.874961	0.0288772	-2.77289	-3.74704	-2.37438	-1.76174	-1.60113	-4.23202	-4.24539	-4.49642	-3.55667	-3.17565	-1.06037	-0.723211	-3.2325	-0.786799	-3.34364	-3.61276	-3.27277	-3.5375	-4.01638	-1.43289	-3.1295	-2.35999	-1.09232	-3.94425	-1.77585	-0.215667	-0.829043	-1.11854	-1.41276	-1.649	-2.20996	-3.84919	-1.17966	-4.0453	-1.92169	-3.04618	-3.67294	-3.01357	-2.22229	-4.02553	-1.78799	-2.8225	-3.83586	-0.882054	-2.29748	-1.31031	-1.69754	-1.23437	-1.99513	-0.920681	-3.82607	-0.404466	-2.02747	-2.87536	-2.59533	-3.13734	-3.7113	-4.4653	-2.98965	-1.26391	-3.82886	-1.88148	-4.39508	-3.19609	-1.5455	-3.49137	-3.74424	-0.237823	-2.68001	-3.59871	-4.33825	-3.31336	-3.00317	-2.26318	-0.381785	-3.03562	-3.86448	-0.808669	-2.90662	-3.26376	-4.02722	-3.31497	-3.53887	-3.76558	-3.76638	-2.87197	-2.72967	-2.60515	-2.40175	-2.86416	-1.50236	-3.43722	-0.534463	-3.07734	-3.26697	-3.37244	1.32464	1.30403	-1.28796	-4.22002	-1.9695	-3.76249	-3.53459	-0.584654	-2.45298	-2.53189	-2.29467	-2.91791	-4.44536	-2.64248	-2.74353	0.084882	-3.64996	-1.74171	-1.02359	-0.187378	1.0954	-0.947391	1.74728	-2.1402	-2.46968	-0.274087	-0.373241	-1.17607	-2.75374	-1.5779	-4.03386	-1.49945	-2.77186	-1.2753	-3.31224	-2.70891	-2.44525	-3.28947	-3.2078	-0.0491721	1.07282	-1.64824	0.944225	-0.378261	-0.204267	-0.14158	0.478267	0.304869	-3.92367	-1.65903	-1.36461	-2.95998	-2.91231	-2.6111	-2.52707	-1.92666	-0.0927151	-1.63597	-0.294445	-3.29053	1.43095	0.519035	0.804538	1.12502	-1.27886	-0.444299	-0.426786	-2.65724	-3.71385	-3.19194	-1.07433	-2.81723	-2.53713	-2.99311	-2.87125	-3.78709	-1.89058	-0.61635	0.256047	-0.42126	1.3479	-0.11701	0.389271	0.087318	2.3427	0.626276	-4.22355	0.878005	-0.184573	0.0553156	0.0192117	-1.68855	-0.594306	-0.826665	0.0258169	-2.56784	-3.64714	-3.38077	-3.23999	-3.11368	-3.37311	-2.87411	-1.49473	-1.12062	1.35637	1.46274	1.78351	0.750909	0.0629037	0.201913	0.084103	-0.335547	-3.54011	-3.15012	-2.69222	-2.77271	-2.9769	-0.677291	0.557227	-0.880726	-0.284131	-1.58199	0.997194	0.583929	1.14081	0.870663	-2.93101	1.14268	2.60774	-2.45896	0.849156	-0.582089	-0.201681	-2.60138	-0.883121	-2.19003	-2.9193	-2.47826	-0.0175081	-2.16164	-1.71001	-0.0968706	-2.61794	0.844516	0.7426	0.70113	-0.269395	-0.307647	-1.4669	-0.8255	-2.99384	-2.47794	-0.916177	-4.35215	-1.46371	-1.37627	-2.6204	-2.25551	-0.545644	-2.2491	-3.47948	-0.793696	-3.51023	-3.62914	-0.166684	-0.644749	0.703561	-1.34535	0.222266	0.470053	-0.481917	1.4286	-0.381876	0.670777	-4.69475	0.615321	-0.82799	-1.5676	0.364581	-1.43616	-2.00931	-2.02645	-2.38009	-3.31223	-4.02798	-3.65673	-3.38266	-1.04889	-1.48214	0.579049	1.28231	-1.55727	0.0905292	-0.440386	1.30664	-1.71013	-0.470218	0.558126	1.69349	-0.463289	-1.73945	-0.950285	-0.776343	-0.997575	-3.23168	0.342691	-4.23836	-1.72499	-1.17115	-2.97969	-0.556294	-3.68725	-1.27712	-2.45589	0.602801	-0.25069	-0.902359	0.161933	1.29235	1.28692	0.401616	1.87971	0.499188	1.64187
3877	Medicago	TRUE	training	0	0	0	1	0.826801	2.16558	1.94e-08	2.07e-05	4.68972	2.18802	1.96e-08	2.09e-05	4.78741	0.715334	3.34713	11.2033	0.511703	0.683601	0.479153	0.225827	0.381793	0.145766	0.156696	111672253	104793	0.317084	22.2751	33.6397	0.2042	0.004618	5424922	2066998520	0	380	144400	2.0353	1.72753	3.29503	2.59912	3.74186	3.82507	2.56751	3.41837	2.08064	2.0711	1.95739	1.31684	2.08273	1.955	2.12589	1.94077	1.01603	2.0907	3.34257	2.00146	2.18567	1.86138	2.20766	1.95851	2.22228	2.25082	2.73008	2.4443	2.48713	2.64035	1.65398	1.62931	2.32529	3.0309	1.85571	1.21299	1.03549	0.670211	2.36377	1.37773	1.5875	1.88995	2.16331	1.73401	2.27744	2.10874	2.33842	3.20464	2.73844	2.02906	2.71292	2.41098	2.78876	2.6553	2.75733	1.22652	3.13259	2.74849	0.800284	1.98096	1.88724	2.28136	1.08807	1.18734	1.43258	1.96145	0.890345	1.74496	2.03726	2.74846	3.34625	2.25235	3.00458	2.57137	2.57178	3.15698	3.18069	3.55216	3.06786	2.27905	3.16961	2.93184	2.97637	2.23662	1.75134	1.34453	1.48532	1.47824	2.23885	1.29257	1.2864	1.84902	0.765019	1.46586	1.75251	2.95934	2.48637	3.10355	2.61723	1.92839	3.10966	2.55774	2.60283	1.85427	2.17203	1.63889	1.5439	1.43091	1.25305	2.13476	3.26245	3.014	2.89654	3.92057	3.17086	1.65883	2.11018	1.97061	3.21191	2.62691	1.56787	3.01308	2.02538	2.80047	1.97661	0.850815	2.15204	2.04874	1.9804	2.19036	0.715955	2.87544	2.57405	3.20612	2.64493	2.75953	2.81164	2.78644	3.29203	2.53194	2.47294	2.41211	2.34705	2.17313	2.23663	3.14962	3.28511	2.82468	2.59953	2.48769	2.81754	2.52338	1.83954	2.49225	3.6999	2.0171	2.23741	3.07534	2.26286	0.56869	1.2952	1.08388	2.15599	2.23803	2.4676	3.2314	2.86928	2.99362	2.33692	3.34583	2.44125	2.35649	2.73041	2.10041	1.88409	2.38446	3.68266	3.43076	2.11261	2.89002	2.92975	1.95322	1.89306	2.26038	2.18294	2.67947	2.60798	3.36848	3.3102	2.7764	2.34111	3.43719	3.26704	2.19498	2.63833	2.03922	2.96354	2.01722	3.41997	3.96435	0.5373	1.64456	1.79489	3.0098	2.12225	2.22786	2.62869	2.38408	2.70033	2.51551	3.10642	2.08433	2.31731	2.73617	2.69414	2.37401	1.87137	2.97077	3.98284	3.84793	2.51981	2.77991	2.7899	0.501258	1.14596	2.92377	2.16633	2.63822	2.73406	2.87404	3.36372	2.42035	2.27594	1.33057	1.82603	3.04084	1.00694	4.54113	4.62807	1.69044	2.71993	0.359987	-0.450985	0.953164	0.727741	1.67837	1.94105	2.64668	3.58631	2.50738	2.9954	2.49572	2.27936	2.6994	2.25339	2.50525	1.823	1.18684	1.452	2.28084	1.67791	1.9696	0.31684	-0.481118	3.19279	1.53219	2.138	1.83057	1.70882	3.2037	2.52528	3.01158	3.09227	2.74166	1.68668	2.78946	1.63875	1.6497	1.41278	2.23769	0.700663	2.91584	2.37576	1.98857	0.900834	2.76673	1.13417	1.44696	1.85885	1.67036	2.82283	2.71629	3.03127	2.03967	1.81045	1.25858	1.16578	2.64495	2.89836	1.27587	1.47038	1.58418	0.351761	0.760074	0.38563	1.47727	2.47638	2.0552	1.58973	1.27669	1.66499	3.31554	1.21284	3.19469	2.82747	2.89547	2.55482	2.91022	2.52616	2.0826	1.64781	2.15998	2.85451	2.48261	1.03041	1.70439	2.1507	1.17901	1.97371	2.36896	-0.0758098	1.39328	1.28686	1.38403	2.2134	0.915697	1.40381	1.75939	2.30549	2.95528	2.16866	2.28806	2.09909	1.2581	3.36755	2.14309	1.81074	2.08364	2.01945	1.93611	2.82764	0.667869	0.543461	2.04802	0.822533	0.703538	-0.0993182	1.45158	1.7713	0.890994	2.04725	2.32483	2.02819	1.27098	3.02089	3.34046	2.1397	1.45983	2.01527	1.53056	1.49047	1.45593	1.86475	1.08731	1.27073	1.40801	0.033366	-0.253971	0.901678	0.564163
3898	Trifolium	TRUE	training	0	0	0	1	0.640873	4.11618	1.07e-08	7.19e-08	16.943	4.10818	1.07e-08	7.17e-08	16.8771	3.12375	5.21182	27.1631	9.75783	0.410719	0.669051	0.400952	0.155696	0.0242412	0.201167	384477718	57274324	0.331081	21.8225	33.7106	0.237049	0.00763798	42694911	3651232129	0	380	144400	3.60677	4.00943	4.85174	4.53656	5.22671	5.21213	4.66019	4.96892	4.8459	3.844	3.3438	3.28311	3.71747	3.63042	3.96909	3.44497	2.92833	3.81891	4.26747	3.5923	4.31922	3.69233	4.55787	3.62314	4.04932	4.19645	4.29505	5.41385	5.53153	4.32959	3.92905	3.4984	4.70924	4.67054	3.68922	3.35796	4.53452	3.43327	3.88507	3.67176	3.68201	3.88607	3.53886	3.70795	3.74143	3.58561	3.82787	4.74202	4.47993	3.87981	4.45375	4.23679	4.84099	4.46136	4.7167	3.36875	4.39586	5.72352	2.56612	4.00927	4.00892	4.13347	3.03346	3.27193	3.68352	3.94792	2.87801	3.15798	3.76677	4.54547	4.63771	4.20721	4.52911	4.14794	4.66336	4.98971	5.51761	5.6338	4.33677	3.75462	4.72061	4.88531	5.43091	4.1802	3.50402	3.17482	3.6721	3.17797	4.10914	3.19139	3.82945	4.5003	3.68527	3.84009	3.95536	4.91499	4.1122	4.32704	4.05124	4.61133	4.80756	3.71963	4.56023	5.55132	4.49847	3.7125	3.58604	3.28503	3.54043	3.76942	4.91708	4.83239	4.23344	4.64044	4.7136	3.65105	4.21314	4.0662	4.89168	4.51873	3.38897	4.63444	3.65862	4.56383	4.58119	3.31549	4.05683	3.93119	4.10857	4.07421	2.93724	3.91785	4.15172	4.86663	4.4458	4.3691	4.52063	4.5654	5.08314	4.62511	4.22593	4.21204	4.05378	3.53182	5.09248	4.70926	4.97224	4.25077	4.52579	4.13946	4.35426	3.96921	3.82928	4.19535	5.29614	4.05496	4.33308	5.21523	4.4536	3.70134	3.34417	4.22451	3.90533	3.66418	4.19919	4.70873	4.5872	4.47956	4.60802	5.07059	4.30343	3.87327	4.12122	3.82655	3.97114	4.28174	5.97465	5.68334	4.36494	3.1369	4.99099	4.80086	3.62952	4.32622	4.02289	4.49101	4.21583	4.45388	4.95714	4.36127	4.18837	5.0004	4.68094	3.99561	4.15178	3.68035	4.75074	3.81742	5.04402	4.40422	3.21801	3.37179	3.63599	4.04877	3.57624	3.61555	4.46409	4.04159	4.42542	4.23551	4.75888	4.08515	4.41372	4.14378	4.16426	4.05164	4.05634	4.4868	6.05882	5.97992	4.35401	4.76065	4.27739	3.55786	3.40155	4.4416	3.58664	4.4602	4.41893	5.5866	5.67678	4.23757	3.67227	3.7875	4.26234	4.30997	4.695	3.69963	3.30126	3.87918	3.48716	3.20038	3.09621	3.25593	3.25164	3.18124	3.89963	4.35469	5.04215	4.40136	4.87921	4.35506	4.36166	4.10778	3.65212	4.78958	3.90059	3.01	3.16619	3.99931	3.61168	3.53398	3.24543	3.41563	5.08088	3.4346	4.40409	3.1154	3.09655	4.48875	4.12713	4.72253	4.95167	4.42311	4.31176	4.64235	3.44436	3.80902	3.33482	3.36387	3.02069	4.41605	4.0409	3.50061	3.02791	4.4574	2.60207	3.81904	3.6194	4.1798	4.05784	4.57382	4.91604	4.11839	3.3268	4.04028	5.04713	4.44779	4.8315	3.12379	3.39664	3.9187	3.51183	3.67412	4.0525	3.75557	4.00935	3.92507	3.55109	3.73632	3.38669	3.83791	4.0276	4.36299	4.64201	4.73137	4.17223	4.55441	4.24729	4.36173	4.6787	3.84694	4.53983	4.55692	4.08645	4.21227	3.88544	3.43338	3.91656	4.0909	2.95805	3.27299	3.43517	4.79875	3.33513	3.09089	3.12294	3.80277	4.60233	4.65245	4.07212	3.81124	4.11983	4.28113	5.2118	3.91102	3.95185	6.38535	3.32308	3.52929	4.84023	3.08034	3.6567	3.64049	3.29758	3.26932	4.15285	3.42745	4.35974	3.02704	4.15155	4.27949	3.34334	3.96761	4.92117	5.43173	4.60541	3.78729	4.64761	4.44518	3.46356	3.62002	3.95148	3.35183	3.71113	4.69004	4.01667	2.60846	3.58555	3.11065
3904	Vicia	TRUE	training	0	0	0	1	1.12563	-0.36286	-3.52e-08	-2.45e-05	0.131668	-0.245293	-2.38e-08	-1.66e-05	0.0601685	-2.25601	1.39587	1.94844	5.08957	1.26704	0.414317	0.225912	-3.1021	9.62304	0.183196	10317534	14821	0.412552	19.999	28.6919	0.297794	0.0189967	643763	84605257	0	354	125316	0.147337	-0.455344	-0.87883	0.084057	0.144867	1.33996	0.887062	0.460483	-1.13627	0.478858	-1.18295	-0.660477	-0.153658	-0.334763	3.47006	-1.19831	-1.85809	0.0959504	-1.13234	-0.940348	0.457721	-0.325148	-0.362767	-0.327624	0.134441	-0.0136498	-0.0520806	1.26248	-0.00256952	-1.82294	-0.373453	-1.66679	-1.20636	-0.155074	-2.05663	-0.593307	-0.123909	-0.0939491	-1.57343	0.564559	-0.553684	-0.347058	0.119044	0.246314	0.687469	1.24614	0.26805	-2.07479	-0.103133	-0.244904	-0.318272	-0.0232206	-0.590785	0.501984	-0.0615264	-0.945356	4.38429	-1.12856	-0.970279	-1.46551	-0.340302	-0.712226	-1.95108	-0.384928	-0.526018	-0.85608	-0.984651	-0.186077	1.31666	-0.707074	1.00534	-0.0124854	0.463594	0.390644	-0.0998148	1.80873	1.11018	0.048033	0.345822	-0.675963	-0.0365758	-0.691348	0.465581	0.256723	-0.590647	-0.665488	-2.68351	0.396848	-0.965414	-0.997853	-0.582502	-0.734429	-0.567314	0.0670294	-0.141486	0.644772	-0.982928	0.86563	-0.693254	0.17631	0.640782	-2.18258	0.213199	-1.54759	-1.62897	-1.91143	-0.884044	-0.392567	1.50777	-0.75399	1.41025	-0.415961	-0.272713	0.275461	2.12799	-1.50993	-0.4935	-0.239135	0.862615	0.850116	0.173432	0.383651	-0.770448	-1.08911	-0.28606	-1.60055	-0.1583	-0.812876	-2.06132	-1.11821	-1.29209	-0.665379	-0.95089	0.111342	-1.02603	1.39511	0.493066	0.737756	0.527713	0.274356	-1.43781	-1.15284	0.753676	-0.152402	-0.638497	-2.25574	0.141676	0.816736	-0.14569	-2.25139	-0.325045	-1.57456	-2.83054	-2.4547	1.30287	-0.627211	0.733576	2.21244	0.635801	-1.2418	-0.402954	-0.927303	-0.791187	0.609363	-1.83696	-0.236451	0.472686	0.336362	-0.175901	-0.943825	0.373077	-1.69664	0.192262	0.637183	-0.418683	-2.19076	2.21942	1.5121	1.04299	-1.40801	1.19374	-0.974837	-0.111446	-1.81264	-0.189309	0.617276	0.704398	-1.5178	0.279563	-2.14153	0.291301	-0.318988	-0.214568	1.07661	-0.377766	-0.155849	0.845455	-0.502483	0.59219	-0.405513	-0.560971	-3.29401	0.747382	0.754387	0.96239	0.281276	0.478183	-0.0394774	0.376939	-0.234217	-0.135892	-0.397139	-1.5334	0.46712	-1.03718	-0.254747	-0.481668	-0.0802637	2.27832	2.14711	0.57707	0.245846	-0.867976	-2.65073	0.0589608	0.185849	-1.11667	-2.20296	0.796891	-0.13492	1.50636	-1.62041	-3.52786	-3.46761	-1.15759	-0.163004	0.489357	0.635836	-1.38158	-1.49375	-0.171594	-0.405245	-3.60603	-1.37713	-0.531226	0.248155	-0.229135	0.207405	1.23945	-1.71932	0.313522	0.174166	-0.987664	-1.14839	-1.16516	-0.523208	-2.75863	-0.72643	-1.23729	0.336252	-1.63679	-0.120505	-0.216952	-0.832679	0.973879	-0.485458	0.134644	-0.0994258	-0.18491	-0.382514	-0.30777	0.147906	-0.121802	-0.245681	-1.70917	-0.142711	-2.35997	-0.155506	0.0942544	-3.05244	-0.280691	-1.70488	0.676575	0.0659067	-1.526	0.665782	-1.61678	0.190621	1.55872	0.118828	0.192762	0.965108	0.296253	0.53053	-0.878861	1.07051	-1.06611	0.290082	-0.994498	-1.5058	0.408264	-1.33005	-1.76266	-1.47745	-2.428	-1.84021	0.438329	-0.161298	0.114168	-0.277808	-0.337436	-0.317392	-2.62563	1.58782	-0.311281	0.299695	-0.00718946	0.121567	-1.04812	0.392794	-3.10515	-0.235041	-0.0687516	-1.93124	-0.814297	0.858648	0.353072	-2.03815	-3.38807	-0.999948	-0.610483	-0.141222	-0.00840914	1.5139	2.15391	1.6755	0.935869	0.54023	-0.605434	0.369489	0.0626151	-3.03865	-2.27851	-1.7421	0.757579	-2.26109	-1.41026	-0.028221	-0.181225	0.258267	1.80728	-0.327638	-1.48937	-1.26898	-0.966761	-0.910101	-2.01572	-0.347897	-1.47162	-1.05096	-0.8534	1.02632	-0.189474	-2.35105	1.68843	0.935901	-0.556294	0.0115461	0.383142	-2.21557	-1.25371	-0.977577	0.0808187	-0.726029	-1.08824	-1.24896	0.260905	-1.26039	-1.35402	-1.36018
3932	Eucalyptus	FALSE	training	0	0	0	1	0.782204	2.98798	8.25e-09	3.62e-08	8.928	2.99871	8.28e-09	3.64e-08	8.99229	1.67549	4.13284	17.0804	2.80726	0.611843	0.297082	0.141828	0.261784	0.0685308	0.157294	362252496	82453027	0.391035	17.4558	25.5274	0.279628	0.0300888	14360140	2721971015	0	380	144400	2.63038	2.7153	3.49259	3.92498	4.47727	4.57936	3.96265	3.83672	2.67562	2.99922	2.60188	2.55707	3.56712	2.82748	2.767	2.30544	1.68065	2.85925	2.99821	2.03464	3.23715	2.86646	3.29823	2.82985	3.38118	3.38974	3.35095	3.20855	3.90361	3.41172	3.15392	2.14808	3.20114	3.60821	2.67754	2.00938	2.13172	1.55409	2.9033	1.78032	2.21035	2.69771	3.37811	2.59455	3.71286	3.52046	3.14715	3.91305	3.03863	3.32015	3.42596	3.92985	3.92995	3.57953	3.70204	2.34757	3.19752	3.49154	2.08396	2.85372	2.85951	3.1463	2.51135	2.08757	2.49935	3.2222	2.37329	2.41294	2.53021	3.38644	4.04988	2.90478	3.80709	3.69243	3.69821	3.69254	3.84232	3.32697	3.41509	2.84009	3.21591	4.02861	2.9311	2.45319	2.61351	2.11372	2.51954	2.21529	2.41535	1.42611	2.40249	2.97455	2.44043	2.39449	3.05339	3.94646	3.07146	3.65288	3.2351	3.01345	3.85052	2.7491	3.02238	3.18688	2.30632	2.07752	2.68107	2.12411	2.3492	2.74242	3.75072	3.68063	3.96447	4.26604	3.49863	2.63767	3.46661	2.7084	4.11914	3.76237	2.57347	3.55623	2.8046	2.15959	2.73684	2.08741	2.87316	2.74194	2.76184	2.14023	2.5676	3.16101	3.4931	4.4743	3.78941	3.46653	3.54915	3.56286	3.24843	3.13045	2.94655	3.64754	3.02379	2.68721	3.17657	3.92546	4.11387	4.98982	3.7346	3.77565	3.42673	3.07425	2.86476	3.23331	3.23933	2.90669	3.18912	4.41943	3.81492	2.82434	2.63604	2.556	2.74844	2.99662	3.14153	3.42476	3.9563	4.16579	1.30097	3.76594	3.06299	2.7641	2.87028	3.03479	3.16465	3.28948	5.66909	4.54781	2.77529	2.00967	3.68965	3.18658	2.8184	3.81039	3.75698	3.70166	3.39447	4.04877	3.64009	3.56824	3.52398	3.73874	4.68938	3.21524	3.38581	2.77383	2.98858	3.28708	3.96117	3.18502	1.52569	2.54343	3.26971	3.19269	3.18059	2.97622	3.54949	3.49469	3.96045	3.41653	4.22093	1.22109	3.46022	3.65937	3.54378	2.66523	2.58238	3.59705	5.19341	5.44698	3.27581	3.56953	3.13924	2.91687	2.92801	3.89053	2.42731	3.81873	4.24382	3.34609	2.80767	3.23985	2.55488	2.17426	2.24796	3.24989	2.1248	2.12233	2.10268	2.57171	1.97494	1.78789	1.33106	1.96196	1.79624	3.34012	3.25187	3.5379	4.87675	3.61482	4.36834	3.83814	2.68726	3.52753	2.46491	3.21879	2.86074	2.6533	2.5844	3.02298	2.5463	1.23121	1.57736	1.19813	4.13238	2.72119	3.54225	2.91146	2.60585	3.646	3.0261	3.95003	3.27967	3.19179	2.18621	3.63254	2.81058	2.31158	2.70637	2.05131	2.07087	3.28229	3.15121	2.38964	1.82605	3.64124	1.36645	2.23084	3.09248	2.84571	3.57699	3.92812	4.22284	3.19207	3.42478	2.4526	2.3933	3.27665	3.78043	2.40278	1.43715	2.52728	2.09848	2.20114	1.16789	0.787083	3.22126	2.55702	2.62606	2.80061	2.28038	2.53607	2.70911	3.3993	4.14158	4.08636	3.18295	3.65621	2.96825	3.04821	1.85768	2.77138	3.72959	3.50321	2.50125	2.96304	2.87208	1.97324	2.51249	1.70531	0.985351	2.27763	2.53416	2.57197	3.57984	2.49856	2.35939	3.00096	3.8911	4.03502	3.23152	2.95506	2.40288	2.476	3.90281	2.82148	2.66713	2.81486	2.23322	2.39914	4.00163	2.32554	1.15603	2.48412	2.05238	1.94589	1.29872	2.34031	1.29963	1.26735	3.49898	3.5484	3.22939	3.01366	3.98202	4.5026	2.83906	2.7426	2.74676	2.22376	2.47052	2.59799	2.85914	1.82362	2.2434	1.69242	0.9196	1.97383	2.08689	1.73811
3980	Hevea	FALSE	test	0	0	0	1	0.870094	2.97206	1.11e-08	0.00193116	8.83311	2.98969	1.12e-08	0.00194262	8.93823	1.50108	4.27604	18.2845	2.25324	0.757063	0.390512	0.17188	0.292758	0.0857074	0.146018	266652723	1539	0.323939	17.5174	26.8873	0.202583	0.00327961	11059645	3057256463	0	380	144400	2.79626	3.21456	4.34416	4.04261	4.50979	4.32803	3.73404	3.99712	3.08847	2.53067	1.95411	2.32952	2.88717	2.74898	2.70259	2.59315	1.90091	2.19397	3.31904	2.6374	3.07008	3.00522	3.55379	3.30317	3.51966	3.58165	3.38927	3.12671	3.94592	3.31715	2.46801	1.9823	3.18103	3.8706	2.87272	2.13801	2.31961	1.52148	2.99517	1.97836	2.07438	2.59762	3.08207	2.82509	3.39573	2.80784	2.77137	4.02947	3.64667	2.67913	3.71144	2.79154	3.85651	3.47648	3.76331	1.73654	3.52307	4.04233	1.98139	2.94421	2.68142	3.10317	2.1171	1.76175	2.17826	2.76104	1.44225	2.07282	2.75526	3.30184	3.94039	3.15731	3.96247	3.52764	3.5096	3.68438	4.00721	4.28521	3.29479	2.6452	3.67572	4.70624	2.60034	2.76513	2.47698	1.89664	2.33186	1.58973	1.87571	2.26451	1.95185	3.18587	2.24579	2.49754	2.86532	4.12148	3.25456	3.857	3.01133	2.81815	3.88757	2.69562	3.02238	2.16735	2.39479	2.1046	2.59233	1.78321	2.66954	2.19526	3.90286	3.75475	4.09434	4.60472	3.75785	2.97017	2.97815	2.8287	3.90624	3.59689	2.30456	3.50439	2.68664	4.03972	2.53367	1.81856	2.9842	3.06693	3.13573	2.96464	1.60856	3.30689	3.53342	4.28842	3.8877	3.58454	3.62919	3.60506	4.18441	3.21032	2.8853	3.64166	3.18621	2.96864	3.66239	4.15137	4.08891	2.97475	3.86261	3.5363	3.11245	2.85109	2.88474	3.15307	4.57301	2.94223	3.32647	4.2441	3.44354	1.69897	1.7638	1.50098	2.92732	3.18736	3.21286	4.11037	4.09986	4.28024	3.09624	3.84625	3.30813	2.9621	3.29917	2.59293	2.53361	3.06736	5.03583	4.77529	3.12379	1.82088	3.49651	3.06978	2.8515	3.86525	3.60235	3.86927	3.43279	4.14334	4.19604	3.29698	3.28157	4.19287	3.76457	3.00246	3.28044	2.73679	3.50493	3.03975	4.2606	3.63621	1.93225	2.73163	3.06796	2.84667	3.11212	2.79485	3.47606	3.45444	3.80581	3.69387	3.96623	3.03992	3.53066	3.76995	3.51857	2.7748	2.72987	4.31849	5.15824	5.01226	3.06776	4.05959	3.63272	1.63633	2.54938	3.66843	1.9989	3.70722	4.09356	3.22654	4.23129	3.10194	2.94389	1.93442	2.35231	3.99081	1.76392	1.76619	1.55933	2.5555	2.23696	1.30311	0.826777	2.31784	1.76437	2.33211	2.92483	3.35697	4.59144	3.52384	4.56903	3.63095	3.32639	3.3803	2.42046	3.57929	2.51217	1.77995	2.36649	2.84177	2.32207	1.41495	0.658989	0.795037	3.86488	2.76722	3.04154	2.22247	2.4614	3.38838	3.58609	4.1356	3.45168	3.16036	2.3144	3.93496	2.32504	2.66525	1.59845	1.97559	1.35705	3.61655	3.08315	2.60715	1.56013	3.10589	1.3876	2.17206	2.56127	2.70409	3.40365	4.06968	4.09199	3.04879	2.56625	2.18348	2.30146	3.05551	4.26634	2.09738	2.09248	2.54472	1.40527	1.94485	1.28219	1.68888	3.83071	3.07369	2.30115	2.48406	1.91821	2.18065	2.68612	3.85632	4.02422	3.93561	3.02387	3.79743	3.40969	3.39129	1.90589	2.65929	4.27582	4.02819	2.24584	3.44912	2.83913	2.11255	2.78792	1.75429	0.61606	2.81152	2.95143	2.58007	2.76477	2.3936	2.30318	2.56245	4.20572	3.89393	3.58715	2.80237	3.23246	2.08353	4.31125	2.93095	2.5206	2.70613	2.22565	2.05107	3.73158	0.87643	1.25296	2.71764	1.36678	1.55785	1.11473	2.95275	1.7333	1.3951	3.42361	3.36683	2.97559	3.73089	4.67637	5.58589	3.73684	2.52463	2.58602	2.52422	2.7034	2.22695	3.10529	2.0836	2.27192	1.90296	1.23614	1.32513	2.29708	1.50109
3982	Manihot	FALSE	training	0	0	0	1	0.820203	2.69605	1.5e-08	0.000252936	7.26866	2.75417	1.53e-08	0.00025839	7.58548	1.35197	3.97064	15.766	1.82781	0.672732	0.410997	0.146881	0.304224	0.0925524	0.119371	179529816	10659	0.246737	18.1565	27.1172	0.155858	0.00310312	11137388	4090248785	0	380	144400	2.87597	2.85841	3.57254	3.77323	4.23006	4.15517	3.3448	3.55629	2.82168	2.43263	1.69238	1.85908	2.92588	2.12548	2.72762	2.13416	1.96017	2.79529	3.31023	2.82419	3.01673	2.8711	3.30636	3.06348	3.00447	3.01222	3.20844	2.89185	3.70635	3.14632	2.40039	2.20769	3.01112	3.39394	2.79915	1.88103	1.69479	1.12761	2.58654	1.74882	1.76905	2.78473	2.81489	2.45144	2.92071	2.65792	2.64724	3.69126	3.4284	2.37892	3.05384	2.82139	3.07473	2.8104	4.01019	1.66809	2.95755	3.24545	1.70178	2.28602	2.35336	2.87158	1.492	1.50945	1.55299	2.33234	1.44614	1.66956	2.38036	3.45366	3.70684	2.7371	3.52948	3.30078	3.47113	3.99838	3.75564	3.93297	2.80623	2.19525	3.16485	3.50218	2.76244	1.36841	2.4335	1.96641	2.00079	1.96524	2.93039	1.51945	1.91436	2.58654	1.67301	2.55005	2.50615	3.76215	2.85475	3.35506	3.18368	2.74492	3.50898	2.63511	2.59259	1.79315	1.83593	1.88102	2.12188	1.56065	1.72023	2.84741	3.69477	3.62528	3.58405	3.99185	3.65319	2.93619	2.7446	2.55424	3.65459	3.39177	1.92012	3.39593	2.51139	3.88802	2.43522	1.55442	3.13907	2.80218	2.80106	2.8264	0.873466	2.95532	2.92265	3.69941	3.29674	2.9	3.54078	3.47964	3.83461	2.99988	2.42072	3.12131	2.82218	3.03192	3.16575	3.65145	3.97225	3.11595	3.16756	3.32141	2.62189	2.92752	2.16255	2.62518	4.23429	2.37757	2.11511	3.46985	2.91576	1.54593	1.41171	1.22179	2.79129	2.93931	2.60305	3.85207	3.5575	3.36227	2.65125	3.44233	3.00583	2.52502	2.94959	1.9217	2.23993	1.65151	4.68425	4.06118	2.29676	1.43747	3.09535	2.59654	2.4018	3.3949	3.15288	3.6099	2.94668	3.16494	3.82506	3.00766	2.67412	4.61191	3.23517	2.93446	3.11185	2.68005	3.37559	2.75444	3.97056	3.05322	1.52409	2.13321	2.13678	2.75391	2.69872	2.61951	3.27177	2.83447	3.21221	3.32819	3.45311	3.17492	3.76135	4.60151	4.28663	2.57726	2.59038	2.80086	4.2031	4.39421	2.9521	3.50106	3.47943	2.24089	2.45334	3.61809	1.93195	3.50609	3.48953	2.60128	3.79038	2.92349	3.69667	1.75861	2.35047	2.95611	1.85399	1.59681	1.54508	2.38579	2.25537	1.18035	0.430663	1.44668	1.35708	1.94805	2.56279	3.44611	4.16172	2.99697	3.82814	3.51372	3.2255	3.48691	2.52022	3.54275	2.12074	2.36925	2.22597	2.63281	2.33798	1.09647	0.91967	1.60683	3.65825	2.11658	2.66098	2.1684	1.94886	3.42606	3.27276	3.65518	4.25001	3.15349	2.59455	3.63512	2.33883	2.31158	2.23938	1.45721	1.76716	3.37689	2.96359	2.77266	1.16748	3.21479	0.964157	2.26411	2.50464	2.70744	3.17583	3.60366	3.86614	2.75722	2.11358	2.20866	2.04179	3.11911	3.44672	1.71707	2.09599	2.24459	1.71377	2.11219	0.884661	1.25486	2.46111	2.62892	2.17292	2.13678	1.58259	2.52702	2.78916	2.80661	3.40716	3.81342	3.10733	3.36249	2.89583	2.70814	1.48856	2.51975	3.40397	3.08366	1.55264	2.02213	2.68138	2.18998	2.52738	2.1617	0.976091	2.61706	2.79224	1.9092	2.56155	2.45712	1.91573	2.49477	3.98917	3.61445	3.26113	2.90237	2.3953	2.21337	3.85446	2.64361	2.18079	2.21487	2.43425	2.27333	3.06794	1.87194	0.996335	2.58564	1.52742	1.69958	0.140429	2.31411	0.674217	0.724267	2.57202	3.17332	2.63931	2.94444	4.0093	5.75152	3.72003	2.42737	2.7645	2.52752	1.67166	2.01311	2.9325	1.94833	1.83272	2.14204	1.0768	1.11704	1.25355	1.94088
3995	Jatropha	FALSE	training	0	0	0	1	0.846043	1.66897	3.09e-08	0.00055118	2.78547	1.71326	3.17e-08	0.000565805	2.93525	0.281559	2.87146	8.24526	0.0792753	0.715788	0.297996	0.135858	0.506924	0.256972	0.15065	54071383	3028	0.370363	17.1745	23.7161	0.231843	0.0155905	2894891	391622656	0	380	144400	2.09868	2.42759	3.10863	2.55441	3.23673	2.79851	2.18799	2.60552	1.30627	0.988403	0.9732	0.484746	2.28609	1.24063	1.46959	1.45189	0.374966	1.181	1.7726	1.31666	1.83969	2.29156	2.69477	2.26799	2.19348	2.04846	1.8557	1.92005	3.373	1.80965	1.87386	1.54084	1.66108	2.74911	1.38016	0.674833	1.09655	0.0768822	1.6202	1.43682	0.920803	1.50512	2.06643	2.12953	2.38691	1.96926	1.6246	2.0834	2.45988	1.66491	2.30743	1.62276	2.1881	1.9555	2.0949	1.29212	2.41052	1.86072	0.985265	1.13692	1.09559	1.37332	0.880053	0.759595	1.05203	1.40179	1.30481	1.10429	1.57415	2.00119	2.22637	1.59956	2.47174	2.23014	2.8031	2.44131	2.49296	2.77239	2.11548	1.84004	2.38723	2.41323	1.62753	2.22886	1.13226	0.910278	1.00193	-0.110316	0.864029	0.43793	1.46698	1.34016	0.942715	1.65384	1.88153	2.68426	1.85154	2.35318	2.15217	2.15405	2.47538	1.92772	2.02949	1.57836	1.44842	1.31508	1.83307	1.01352	1.46547	1.15155	2.38264	2.379	2.43555	2.65775	2.18767	1.96901	1.971	1.58842	2.67805	1.9832	1.10049	2.54541	1.91132	1.85557	1.68283	0.474188	1.6157	1.5346	1.52003	2.00536	0.598163	2.24224	1.84895	2.95826	2.3372	3.22659	1.8571	2.42934	2.54027	1.74174	2.01522	2.34971	1.92716	1.74157	2.33694	2.87061	2.8215	1.92015	2.48906	1.45851	2.09498	1.91991	1.3695	2.12993	2.96895	0.671371	2.0034	3.7608	3.05854	0.410334	0.405771	0.977209	1.94833	2.06109	1.23514	2.55638	2.31952	2.10403	1.64132	2.40315	1.73765	1.42096	2.1713	1.60955	1.41507	2.70991	4.44522	3.94163	1.2232	0.312793	1.99989	2.10118	2.01292	2.36419	2.11346	3.08968	1.96659	1.16124	2.89057	1.62254	1.72758	2.25836	2.63138	1.33614	1.82234	1.26402	2.28433	1.30381	2.46309	1.84042	0.204229	0.808688	1.62092	1.7694	2.15968	1.45864	2.12521	2.29652	1.98963	1.83742	2.55073	1.76586	1.79508	1.99017	1.87478	1.34993	1.32389	2.25042	4.60472	4.53822	2.48973	1.80733	2.36153	1.01877	1.55146	2.62779	1.00916	2.32212	2.26513	1.94141	2.88744	1.95542	1.75421	0.925072	1.59664	1.48313	0.610888	0.514748	0.616679	0.868609	1.10461	0.385095	-0.204565	1.15714	0.529868	1.38668	1.38043	2.58992	3.38417	2.02036	2.56828	2.35081	1.44747	2.38618	0.907482	1.78895	1.99995	-1.05362	0.944243	1.60228	1.47417	-0.101211	-0.115941	-0.731716	2.56282	1.16957	1.51176	0.786432	1.11672	1.92747	1.69192	2.43313	2.58366	1.9521	1.30243	2.311	1.83819	1.19453	0.605121	0.411782	0.24998	1.97372	1.19243	1.14268	0.332805	1.73005	0.0300639	0.711197	1.36025	1.61208	2.31319	2.5156	2.81739	1.69894	1.43789	1.12095	1.84476	1.74993	2.29843	0.621355	-0.675425	1.25923	0.791216	0.282362	-0.267218	0.158048	1.33433	1.6223	1.5774	1.4653	1.05314	1.3645	1.09701	1.77977	2.1555	2.34961	1.96856	2.39755	1.85143	1.74704	0.777333	1.29588	2.09114	1.61605	0.679131	0.558235	1.56572	0.564525	0.858806	0.0516076	0.142278	2.06469	2.09511	1.06655	1.83341	1.57231	1.01656	1.2901	2.4486	2.74437	2.49669	1.23322	1.36051	1.366	2.53105	1.74857	1.56207	1.1354	1.36295	2.04198	3.48949	1.18307	0.602709	0.835438	0.429362	-0.0126931	-0.18421	1.50267	0.266289	0.300911	1.26521	2.39942	1.48628	1.03735	2.55325	5.08942	3.00628	1.18043	1.11183	1.39702	1.04906	0.614711	1.05917	0.939922	1.2816	0.814898	-0.473208	0.666827	0.687513	0.318114
4028	Geranium	TRUE	training	0	0	0	1	1.57072	-0.0321826	-9.82e-08	-5.93e-07	0.00103572	0.099523	3.04e-07	1.83e-06	0.00990484	-2.76281	2.35354	5.53914	7.63312	2.46717	0.401595	0.314442	-48.8065	2382.08	0.258451	327656	54263	0.683447	10.2536	13.7655	0.637205	0.0463642	2273221	5367033	0	335	112225	1.3752	2.00137	-2.66165	-1.17559	2.1323	-1.16647	-2.5315	-2.35078	2.02334	-0.304128	-2.49351	-0.964184	0.359041	-0.294248	-0.829558	-0.146868	-1.8757	0.520436	-2.87498	-1.69618	1.78722	2.29156	0.90137	0.967064	0.294042	1.35526	1.91325	2.87005	1.19534	0.162049	0.022314	1.14969	-0.901218	0.101376	2.60607	1.717	-0.364339	-0.322025	-1.5466	1.62778	2.72291	0.290051	2.06775	3.4854	1.8204	1.52209	1.36675	-1.99096	-3.0717	-0.369027	-3.06501	-1.48426	-0.833446	0.443654	1.56671	-3.62251	-2.57164	-0.358391	1.15015	-0.0775356	-3.39292	-2.42188	-1.97088	-0.471421	-3.1431	-2.86506	-3.5944	-1.9737	-0.362754	0.590416	1.04199	1.29521	0.131225	1.82671	-1.65513	-1.42115	-1.28515	-0.853574	0.321127	-0.0350329	-0.229495	-1.35891	1.47337	2.07079	-0.142269	0.153864	-1.19034	-1.09354	0.864029	-0.528963	1.94315	1.83991	0.857808	0.290191	0.0976699	-0.430465	0.811894	-0.498061	0.509571	0.401272	0.441479	-0.892736	-0.936798	-1.90786	-0.858469	0.0266629	-0.663553	0.265504	-3.13391	-1.89767	0.133947	1.41561	1.01804	1.82094	-1.88887	-0.377109	-0.531448	1.94351	-2.39908	-1.74393	-3.09248	-1.48393	-0.508817	-0.162793	-2.89861	0.119226	-2.36679	-1.20701	-0.0592328	-1.50148	-2.7336	0.524619	0.603928	1.03689	0.589881	0.00247419	-3.11619	-2.65732	-1.5871	-0.74004	0.738198	0.883833	1.72854	0.725053	-0.369256	-0.147381	-1.25035	0.0499652	-1.7037	-2.34425	-2.85217	-2.43595	-2.75977	-2.31943	-0.684598	-0.298326	1.25986	3.08683	1.91356	-4.5094	-1.93986	-2.90317	1.51158	1.44604	-1.75041	1.00373	-1.72144	-0.585542	0.183167	-0.630872	-2.12484	-0.78943	-1.56128	-0.616989	-2.2741	0.790167	3.46298	3.34374	0.576763	-2.72072	-1.14895	2.42663	1.52913	-1.62878	1.94115	0.677775	0.755983	0.463789	-1.45822	-2.11413	-0.669604	0.472104	-0.822074	-0.636357	-1.36139	-1.37398	0.423427	0.579513	-0.580412	0.230851	-0.91199	-0.596561	-0.193227	0.776472	2.41101	0.974478	-0.510388	1.60723	1.20855	-1.96605	0.948087	0.205084	0.48299	-1.28312	-1.41653	-1.38517	0.228572	1.49279	3.43256	3.51259	0.71448	-0.675633	0.0736598	2.58433	1.37304	-0.440209	0.900197	0.945099	0.846054	2.89004	0.758643	2.00324	0.600668	2.22621	2.5795	0.455022	1.85876	-0.55084	1.79375	0.187103	1.64614	3.75579	1.83995	-0.145084	1.09253	2.35051	2.12594	-2.52284	2.33541	0.653043	0.248978	-1.24011	-1.1502	-2.72718	-0.402544	0.273002	-2.37167	-0.0494894	0.395395	-0.334521	-2.32162	0.727324	0.505999	-2.82064	0.955706	0.133333	-0.142845	1.79247	0.349702	-0.600255	-0.576055	0.587597	-0.477306	0.944894	0.745356	-1.13795	0.749605	-0.239283	-0.444785	3.22577	1.87621	0.119013	2.1013	-0.561429	1.51607	1.29883	-1.79658	0.875659	2.10399	1.08441	1.49215	0.382746	0.107196	-3.12114	1.38073	1.58482	0.945441	1.16272	-1.2758	0.74902	0.828151	-0.391349	-0.727843	-0.838318	-1.43008	-1.63047	0.148036	-0.0322428	3.05165	2.0514	1.67623	-0.517384	-2.47973	0.665377	-0.090102	0.181238	0.51383	-1.15718	0.0247785	-2.30539	0.286469	0.410837	-0.0426698	0.497039	-0.377174	-0.36069	-2.47406	2.08429	0.707743	-0.217728	-0.69585	0.891223	2.11845	0.562986	-0.0418819	1.18222	1.42978	0.130923	1.16449	1.05566	1.43747	0.693898	1.16378	1.08333	-2.0346	1.61242	-0.177628	-1.3941	-2.33164	0.592434	2.15883	-0.226987	-0.659044	-1.60454	-2.93415	-3.57836	-0.718407	0.882442	-1.13334	0.194039	0.526162	2.07406	-0.446086	0.746716	0.178736	2.65019	-0.843999	1.12956	-0.202033	0.0167152	0.302256	-2.43921	-0.432318	-0.706225	2.58784	1.1026	-0.339131	-2.60221	-1.56433	0.0767598
4053	Pax	FALSE	training	0	0	0	1	1.80082	-3.89712	-6.61e-06	-0.000165644	15.1875	-4.54112	-7.7e-06	-0.000193017	20.6217	-5.98157	-0.90928	0.82679	35.7792	3.24297	0.445624	0.256619	-0.462092	0.213529	0.191512	589627	23527	0.429452	15.2878	22.7293	0.363996	0.0243143	84261	20906950	0	127	16129	-6.52067	-1.92946	1.83583	-0.380593	-4.83826	-4.82148	-1.78786	-4.55233	-5.58764	-5.48315	-5.5961	-5.65968	-4.40709	-2.51145	-2.73772	-5.36804	-5.61164	-5.64544	-4.93876	-6.11598	-1.89961	-1.14867	-1.17376	-1.62153	-1.05197	-1.07268	-1.6975	-2.0027	-5.39785	-5.46393	-5.17554	-2.57604	-1.37571	-1.75241	-5.93049	-5.77614	-6.1194	-6.14236	-2.66911	-1.87082	-2.68402	-3.52609	-0.993643	-1.53633	-1.43172	-1.412	-5.45699	-4.22574	-5.33733	-1.78589	-5.60575	-4.60653	-5.38846	-4.69195	-0.734001	-5.86242	-1.57786	-4.92162	-5.31857	-5.76366	-5.51131	-5.2667	-6.32954	-5.74937	-6.27917	-5.76737	-5.76813	-2.20544	-5.09035	-4.71786	0.313691	-0.723211	-4.76202	-5.39234	-1.13441	-0.921156	-4.81179	-0.55725	-5.54391	-3.30846	-4.67179	-3.888	-5.1842	0.0332111	-5.31755	-5.6705	-5.73107	-5.49838	-2.55872	-6.27835	-1.87148	-0.908796	-2.44892	-5.58485	-0.909305	-4.57141	-2.01298	-4.54479	-4.9911	-2.47931	-5.34186	-1.08057	-2.31737	-5.90536	-5.96938	-2.25109	-5.43762	-6.0145	-2.49427	-5.84715	-2.27554	-1.6181	-3.551	-4.39416	-4.12784	-4.68392	-5.24789	-5.99482	-4.52574	-4.68147	-5.38126	-1.0033	-5.93197	-4.73906	-5.74042	-6.88006	-2.20132	-5.37919	-4.21309	-5.13686	-5.88604	-4.8412	-4.53744	-3.78952	-1.0071	-4.56024	-5.39315	-4.73311	-1.3448	-1.6432	-5.55171	-4.83917	-1.26895	-5.29886	-1.0575	-4.40434	-4.26148	-4.13743	-3.94102	-4.39508	-5.19153	-4.96625	-4.97915	-4.60429	-1.58309	-4.88493	-4.64252	-1.74425	-1.91872	-6.91085	-2.60287	-3.31182	-5.05683	-1.7948	-3.99774	-4.06422	-3.82085	-4.45041	-5.97961	-4.17343	-4.2695	-4.8695	-2.1133	-4.4714	-4.81656	-4.36748	0.18684	-1.88937	-5.21773	-6.54421	-4.00968	-1.59971	-1.11626	-3.96256	-4.28254	-5.00161	-5.55062	-4.97643	-4.30951	-4.29014	-4.8468	-0.476883	-3.97777	-4.80707	-1.62334	-2.05138	-4.69895	-5.2916	-4.63518	-5.19228	-6.62911	-2.37765	-5.67308	-0.737918	-2.25001	-4.89847	-4.36784	-4.48892	-1.39332	-4.14655	-4.04925	-4.69346	-4.73672	-5.0534	-4.27976	-4.8267	-5.98147	-4.36561	0.698202	0.836727	-1.27721	-4.10836	-6.02139	-3.11404	-5.25147	-4.73081	-1.56637	-4.34127	-4.05832	-0.77467	-4.41641	-2.20592	-5.68476	-5.60811	-2.35758	-4.68267	-5.01675	-2.26004	-5.31649	-5.48284	-5.08431	-3.67385	-5.75562	-1.42476	-5.82996	-3.04385	-1.31119	-4.63322	-0.629094	-3.8718	-3.51277	-4.09623	-5.18143	-4.90656	-1.64458	-4.63885	-4.90162	-4.4156	-0.841466	-5.03296	-4.69339	-5.84111	-5.61731	-5.97256	-1.29466	-5.3917	-1.82548	-5.81228	-5.07933	-4.68953	-4.22338	-4.30471	-4.51601	-1.93015	-5.15357	-4.77098	-1.41836	-4.68374	-4.87396	-5.19697	-2.15443	-1.81814	-4.47158	-5.56963	-5.96932	-3.99185	-3.38863	-3.03873	-1.48855	-2.17802	-4.99907	-3.72631	-4.44762	-5.38185	-5.47041	-5.62155	-2.8198	-4.92655	-0.989003	-2.08915	-5.25886	-5.06921	-5.69313	-5.39506	-2.66061	-5.73192	-4.5217	-5.2953	-1.12222	-1.58691	-5.78964	-1.50801	-3.40632	-3.79231	-3.7511	-3.77705	-1.21126	-4.694	-1.93771	-5.16126	-5.25543	-1.4252	-4.0759	-4.07819	-5.52119	-5.05324	-4.74812	-5.26024	-5.54453	-1.95614	-6.2277	1.84681	-1.33593	-0.984881	-2.6237	-2.60724	-0.57001	-1.30237	-3.90665	-4.84848	-2.36788	-5.1903	-4.92487	-1.07901	-4.26205	-5.3212	-1.73542	-5.15895	-5.16726	-4.83044	-0.15119	-5.93122	-6.66991	-4.92145	-5.30631	-5.81842	-6.16169	-2.4227	-2.53165	-6.517	-4.76573	-1.77774	-5.77241	-4.50337	-3.918	-4.50945	-4.86805	-1.48854	-1.49779	-5.41876	-5.0833	-4.71396	-4.92006	-1.94015	-5.66528	-5.49156	-5.9834	-4.85397	-5.97112	-5.44273
4145	Olea	FALSE	training	0	0	0	1	0.89863	2.96486	1.63e-08	0.00191158	8.79038	3.05035	1.67e-08	0.0019667	9.30461	1.62527	4.2854	18.3646	2.64149	0.807537	0.432327	0.224483	0.303094	0.091866	0.17361	182344826	1551	0.380082	14.2352	23.9674	0.258097	0.00529695	16074932	1844051963	0	380	144400	2.68065	2.97867	3.59591	3.82427	4.391	4.10685	3.28326	3.79448	2.85509	2.3092	1.97687	2.39706	2.59946	2.52285	2.56466	2.14237	1.71974	2.35573	3.17795	2.09325	3.43583	3.65286	3.55274	2.91394	3.57826	3.39931	3.3111	3.1421	3.64431	3.30049	2.43101	2.37658	2.95787	3.54176	2.39213	1.95172	1.80532	1.82658	2.80844	1.58629	2.21879	2.48102	3.50496	3.18238	3.44902	3.17333	2.43559	3.91852	3.49142	2.8907	3.26133	3.08679	3.94749	3.708	3.69961	1.83808	3.22384	2.73177	1.62019	2.48782	2.03782	2.48573	1.72079	1.65237	1.77196	2.20596	0.392903	2.01275	2.58973	3.68222	4.70149	4.1925	3.95093	3.76655	3.44631	3.71664	3.72217	4.04829	3.26425	2.51817	3.42541	3.44501	2.96191	3.57954	1.98977	1.72127	1.77806	1.3634	2.02439	1.29567	2.53172	3.49128	2.04528	2.30392	2.93	4.15753	2.97233	3.47807	2.93013	2.84225	4.03913	2.91878	3.08091	2.3564	2.5051	2.14709	2.12188	1.74199	2.04434	2.74744	3.39043	3.63237	3.95859	4.25836	3.56489	2.5156	3.22063	3.27768	3.69745	3.45547	2.01544	3.53886	3.11807	3.26955	2.13012	1.47023	2.97097	2.66025	2.35634	2.76076	2.15346	4.32084	3.97382	4.11338	4.28536	3.05021	3.85543	3.54238	4.15485	3.03606	3.06764	3.52813	3.33507	2.98591	3.43009	3.86321	3.96614	3.27973	3.2595	3.33813	3.13827	3.17064	2.56956	2.41057	3.81828	2.88051	4.19777	4.96681	4.27471	1.25349	1.71591	1.75345	3.62244	3.34927	3.06892	3.63076	3.72514	2.74891	3.62381	4.69923	3.54949	2.7641	2.96367	2.89442	2.65931	3.58853	5.79987	5.1669	2.61359	1.43747	3.54323	4.22022	3.9773	3.84623	3.35495	3.48636	3.51918	3.3938	3.72699	3.64104	3.25258	3.7667	3.22068	2.64508	3.22881	2.52589	3.65956	2.23637	3.81733	3.42151	1.32073	3.41897	3.06442	3.119	3.34438	3.14628	3.60793	3.11835	3.90694	3.61759	3.83869	3.11187	3.5941	4.2179	3.88221	2.17606	2.49872	3.64595	5.89415	5.83149	3.84905	3.70192	3.48555	1.94829	3.17014	3.79178	1.84073	3.66437	4.10071	2.88686	3.64363	2.89039	3.16756	1.88411	2.09887	3.33274	1.75339	1.96817	1.82678	2.07854	1.77801	1.78993	2.03657	4.72586	2.13572	2.67258	2.91475	4.05018	4.89457	3.77517	4.30253	3.52042	2.59194	3.19819	3.15979	3.2518	3.42447	2.4051	2.07252	3.05885	2.06075	1.34245	1.7194	1.65059	4.72924	2.79967	3.05048	2.75004	2.56827	3.58755	3.15292	3.7305	3.63441	3.2663	3.13619	3.52085	3.44662	3.43522	2.25871	1.74018	1.94796	3.13485	2.46848	2.10538	2.99423	3.66934	1.41443	2.28636	2.97347	3.26726	3.60274	3.78123	3.50673	2.96584	2.36805	2.36203	2.30508	3.278	3.79658	2.29574	2.07835	2.84895	1.69508	1.98527	1.30199	1.48029	3.49993	5.09524	2.66026	2.63074	2.0457	2.3971	3.18764	3.43394	3.23725	3.67965	2.69196	3.73051	3.26787	2.84356	1.69248	2.57691	3.37517	3.3045	1.84034	2.62238	2.0347	1.74652	2.07747	1.70732	0.878445	2.70123	4.24502	2.21759	2.32543	2.25928	4.07271	4.28607	3.79978	3.91573	2.89245	2.28114	3.22584	2.64872	4.48208	2.88765	2.22367	2.79874	2.61453	2.87158	4.57322	2.18804	1.29148	2.40133	1.82635	1.65975	-0.251996	5.25083	2.78489	1.51037	3.35434	3.96795	2.44414	3.09814	4.27547	4.65545	2.81839	2.24835	2.53206	2.26744	2.25632	2.1375	2.72831	1.62553	2.2918	2.42288	0.881652	1.31593	2.00439	1.86705
4219	Artemisia	TRUE	training	0	0	0	1	0.900984	3.71277	1.75e-08	0.000283136	13.7846	3.71078	1.75e-08	0.000282985	13.7699	2.2911	5.15991	26.6247	5.24914	0.811772	0.609113	0.29884	0.242672	0.0588896	0.163724	212108125	13113	0.273511	10.8641	24.4059	0.206589	0.000644585	65759990	1800091510	0	380	144400	3.30538	3.42124	4.39217	3.92643	4.829	4.52871	3.71082	4.3028	4.28519	3.56086	4.43702	4.62024	4.19013	3.81764	4.59775	3.24016	3.44438	4.36835	3.76786	2.96879	2.98188	3.86409	3.6357	3.21764	3.7497	3.12485	3.84607	3.80822	3.61178	3.91957	3.2755	4.6213	4.95453	5.54299	4.57049	3.80268	5.30527	2.85176	4.2086	3.29651	4.50461	3.73695	3.63418	3.08294	3.27981	3.17333	3.14715	4.37758	4.02343	3.12342	3.91699	3.13331	4.26834	3.81875	4.45652	1.80774	7.25664	5.7609	5.83266	5.57398	4.19001	4.47584	4.67213	5.3148	4.88653	2.97498	2.99168	3.20243	3.65068	4.77516	3.89818	3.48438	4.18667	3.65321	3.82292	4.30975	5.02541	5.31659	5.1236	4.94125	3.8943	4.716	4.60724	3.9884	2.66109	3.63097	2.47341	3.12485	1.26953	2.87058	2.62978	3.76128	1.98971	2.63218	2.7525	4.26643	3.79908	3.48255	3.89347	4.04632	4.67884	4.28992	4.18311	3.76528	3.77156	1.99719	3.3358	1.80669	4.75836	2.61515	4.62825	3.91146	4.2394	3.96979	4.365	1.98106	3.3842	2.90566	4.24808	4.46254	2.35841	4.55732	3.52758	4.12488	3.74552	2.26406	3.2419	4.3317	3.54631	3.52781	2.70083	3.51386	3.40527	4.46444	4.11925	3.32372	3.87967	4.24459	4.67962	4.9037	3.72965	3.64166	3.71074	2.84849	3.89105	4.32519	4.51702	4.66311	4.19461	4.18786	3.37956	2.51106	4.56842	3.53897	4.67283	3.33012	4.53296	5.17356	3.97664	2.22326	4.14607	3.37096	3.10997	3.33673	3.27264	3.94278	3.67529	4.20925	3.14231	4.57807	4.09137	3.65703	3.56156	3.7847	3.54691	4.35585	7.78481	5.08432	5.15919	2.94829	3.94318	3.88763	3.06752	3.81701	3.57436	4.02835	3.57941	3.88909	4.76158	3.92917	5.83419	4.03925	4.05809	3.29543	3.73437	3.43866	4.48788	1.74931	4.64489	3.71999	2.40627	2.63767	2.91163	3.14709	3.07031	3.61426	3.80299	3.35294	3.66257	3.73219	4.3989	4.60905	4.00822	4.36834	4.55915	4.44832	5.3782	3.73713	5.79744	5.5085	4.59941	4.13652	3.7702	3.10415	2.88243	3.86455	2.50109	4.06392	4.095	3.03188	4.80452	3.91596	4.75855	7.49966	6.42534	4.11973	3.88958	4.16608	3.95226	3.07684	3.02073	2.84084	3.42541	3.10478	2.31266	2.67916	2.38045	3.79362	4.66075	3.8518	4.68213	4.39066	3.68183	3.68031	3.29249	4.11937	3.0359	4.79547	4.13821	3.48491	5.54013	5.66278	5.15062	4.29682	3.97225	2.50468	2.74141	2.66042	2.93862	3.93047	3.30502	3.81621	4.14015	4.18369	3.37347	4.20827	3.10786	3.44746	3.15867	3.18078	3.09056	4.04362	3.34228	3.62002	4.69412	4.01158	2.13575	2.97455	3.36715	3.14548	4.02505	4.33876	4.13411	3.45557	3.6835	3.42371	4.20054	3.57242	4.4501	2.82321	3.42482	3.72631	2.87237	2.86328	2.83412	2.34725	3.0908	3.19413	2.92458	2.89565	2.29252	3.08512	2.85239	3.70122	3.98857	4.36009	3.19271	3.64066	4.29078	5.22604	4.26582	3.42536	3.95685	4.28269	3.11476	3.21309	3.26672	2.4618	2.65234	3.85425	1.40761	2.0815	3.64128	3.64597	2.90812	3.0633	3.08447	2.54723	4.06939	4.21216	3.49259	3.22626	3.7715	3.52215	3.11045	3.67098	2.76086	4.026	2.44041	3.60958	5.05077	2.00221	2.22109	3.15235	2.1608	2.31148	2.84283	2.69269	2.03729	2.8846	3.18197	3.29982	2.84774	3.34668	4.29082	4.55619	3.04197	2.76827	3.22193	3.24995	4.2564	3.18624	2.76149	2.48507	3.30563	2.8289	1.79691	1.87971	3.49516	2.26174
4235	Lactuca	TRUE	training	0	0	0	1	0.694799	3.66949	1.12e-08	7.77e-05	13.4652	3.59334	1.1e-08	7.61e-05	12.9121	2.6282	4.88564	23.8695	6.90745	0.482746	0.627562	0.395373	0.189345	0.0358514	0.208796	326361788	47204	0.388075	17.9666	27.2115	0.279894	0.00244243	29325650	2489636714	0	380	144400	3.08287	3.47664	3.78859	4.30747	4.9442	4.4334	3.95391	4.53961	3.0554	3.29908	2.74293	3.19469	3.2355	3.19506	3.22082	2.94637	2.627	2.96815	4.23289	2.79411	3.39444	3.30099	3.79678	3.80415	3.7497	3.88119	3.80226	4.2758	4.90287	4.27718	3.37219	5.39363	3.70432	4.36707	3.37074	2.89444	3.55099	3.30752	3.39683	3.41666	2.89931	2.78473	3.36738	3.52416	3.44902	3.38692	3.3072	4.46028	4.0801	3.45369	3.94925	3.48474	3.94749	3.85607	4.15152	2.9096	3.77364	3.98784	2.48946	3.25269	3.37038	3.68198	2.73902	4.04404	2.90909	3.30921	2.44291	2.96344	3.13596	3.8559	4.04245	3.59125	4.41648	4.10432	4.30154	4.20341	4.27266	4.44383	3.71768	3.11858	4.10939	4.40935	3.29529	3.91532	3.00106	2.4868	2.56364	2.23097	2.5605	2.78357	2.80569	3.85903	3.46398	2.92946	3.53342	4.32799	3.50152	3.68993	3.71366	3.49973	4.29104	3.51667	3.58966	3.00057	2.8552	2.77415	3.32595	2.78818	2.50918	3.05803	4.08207	4.35931	4.3829	4.80953	3.66949	3.37641	3.50052	3.68176	3.989	3.88081	2.88289	3.89322	3.42221	3.82577	3.71001	3.67112	3.59351	3.11982	3.24704	3.2935	2.16087	3.79818	4.0847	4.66962	4.25881	4.0124	3.69614	4.19868	4.25921	3.55954	3.26593	4.76213	3.78322	4.75472	4.06752	4.25206	4.63976	3.52736	4.42148	3.80379	3.7823	3.3007	2.95272	3.20487	5.24103	3.10314	3.89062	5.21523	4.60715	2.59898	2.83945	2.5911	3.59317	4.45623	3.96071	4.33162	4.44854	4.30352	3.50436	4.32998	3.62441	3.41098	4.09336	4.32111	3.11347	3.85564	5.89108	5.53196	3.15511	2.22573	3.81893	3.39866	4.13288	4.32622	4.24391	3.64395	3.70152	5.01241	4.3419	3.80929	3.81504	4.44856	4.26436	3.45533	3.63652	3.22267	3.99224	2.93956	4.62079	3.81368	4.88473	3.21161	3.40445	3.64623	5.7648	5.60497	4.4206	3.74009	4.18506	3.99631	4.67946	3.84546	4.04655	4.60151	3.99209	3.01109	3.46113	3.84891	6.17053	5.97992	4.08391	3.82168	3.93089	3.1504	4.03874	4.09121	3.52079	4.0821	4.4179	3.66549	4.21374	3.73362	3.85769	3.00628	3.14996	3.80042	2.80515	3.06223	2.93863	3.3171	2.72222	2.62827	3.58306	3.0942	3.07417	3.1679	3.39773	4.07528	4.57698	4.56538	4.7114	4.27983	3.93807	5.16203	3.94998	4.12842	3.47055	3.39999	3.2439	4.75656	3.72964	3.34591	2.6814	2.87284	4.47831	3.31199	3.95903	3.74176	3.31519	4.09978	3.93074	4.04269	3.98954	3.6423	3.19867	3.78523	3.34426	3.28393	2.47322	2.75315	2.91969	3.96763	3.72134	3.85438	3.30897	4.6976	3.05409	3.18659	3.56709	3.55338	3.69188	4.38061	4.20379	3.05518	2.73539	5.79	5.12664	3.70747	4.20589	2.9549	2.46347	2.77918	2.80421	3.19919	2.96129	3.38506	3.68197	3.45503	4.58815	3.3288	3.38669	3.5304	2.99681	4.26599	4.06862	4.6455	3.94515	4.16192	3.48747	3.57741	2.42612	3.72649	3.85168	4.04458	2.81113	3.18574	3.51909	3.1183	3.22795	3.50122	3.48419	2.60725	3.54814	3.00157	2.97843	3.12434	2.84401	5.02464	4.04162	4.11323	3.53308	3.45454	3.88644	3.44466	4.34972	3.39736	3.12761	3.37426	3.30126	3.16326	4.93315	2.80554	2.64971	3.16353	2.53144	3.78517	3.25614	3.20356	3.97891	3.14384	4.38442	3.34341	4.20272	3.58239	4.91212	4.49338	3.16291	3.44099	3.4146	3.877	3.00074	2.97479	3.56286	2.65863	3.08247	2.97272	1.95234	2.49778	5.65273	3.04082
4281	Cornus	TRUE	training	0	0	0	1	1.85742	-3.37759	-2.18e-05	-8.73e-05	11.4081	-3.99173	-2.58e-05	-0.000103175	15.9339	-5.55316	0.0925276	0.00856135	30.8376	3.45	0.230932	0.164648	-0.549923	0.302415	0.241217	154764	38689	0.656395	13.9666	22.1941	0.530707	0.0357057	99139	10693534	0	143	20449	-1.84484	-1.0821	-0.84594	-1.45381	-4.39377	-1.72613	-4.44812	-4.11698	-5.16016	-5.05902	-5.16998	-5.23476	-3.97821	-5.18832	-5.39615	-4.93474	-2.37354	-5.21834	-1.80533	-5.6863	0.0921281	-0.827378	-1.83187	-1.3189	-1.62295	-4.85617	-2.50394	-5.75676	-1.10742	-5.03365	-4.75666	-5.29232	-4.76829	-5.48825	-2.84221	-5.34516	-5.69048	-1.60553	-5.31321	-5.87698	-3.38632	0.220365	0.146445	-1.19261	0.609904	-0.0407114	-2.32832	-3.7879	-4.90443	-2.56037	-5.17568	-4.18288	-4.95224	-4.25961	-4.18273	-5.43517	-0.851355	-1.7698	-4.88261	-2.73366	-5.07566	-4.83295	-5.89327	-5.31814	-3.16959	-5.33358	-5.33836	-5.61774	-1.94918	-4.28341	0.929429	-2.13416	-4.3312	-2.29184	-4.44592	-4.72118	-4.37263	-4.6539	-2.40569	-5.9148	-4.23857	-3.45639	-4.75526	0.80875	-4.88031	-2.48807	-5.30104	-5.06959	-5.23328	-5.84904	-2.20996	-0.45981	-5.28998	-1.72738	-0.625128	-0.748183	-4.78726	-4.11004	-4.56302	-5.13148	-0.780494	-1.23198	-4.93775	-5.47547	-2.70734	-5.60061	-5.00712	-5.58051	-5.09233	-5.41498	-0.675025	-1.10455	-3.11607	-3.95967	-1.04065	-4.25217	-4.818	-2.90807	-4.09284	-4.25281	-4.95439	-4.74193	-5.49562	-4.30201	-5.31139	-6.44639	-4.85536	-4.93771	-3.77564	-4.70469	-5.45926	0.0460403	-0.686282	-3.35529	-3.67555	-4.12912	-4.9563	-4.29597	-4.00183	-4.368	-5.1175	-4.40381	-1.95158	-0.435731	0.360539	-3.96605	-1.14011	-3.70385	-3.50727	-3.95923	-4.75545	-4.53909	-4.54919	-4.17347	-1.7256	-1.76287	-0.875989	1.14609	0.100118	-6.48821	-6.3414	-6.03598	-2.02207	-1.12162	-3.56644	-0.961025	-3.38644	-0.674077	-1.74204	-3.73808	-3.83916	-4.43825	-2.11611	-4.04166	-4.38366	-3.95906	1.64812	1.28893	-4.78483	-2.73725	-3.57433	0.218568	-5.43409	-3.52097	-3.84592	-1.94899	-0.297833	-1.85183	-3.87056	-3.85647	-4.42636	-1.04399	-3.53869	-4.37307	-4.3065	-5.49193	-1.62247	-4.86639	-0.825948	-1.43588	-6.20163	-5.02339	-5.23859	-4.50832	-1.7225	-4.46349	-3.93049	-4.05493	-4.00544	-3.7098	-3.61359	-1.63561	-4.30541	-4.61845	-3.84641	-4.3933	-1.72666	-3.92864	2.61368	2.12781	0.069643	-3.67933	-1.14468	-2.67705	-0.777801	-1.62924	-1.09	-3.90616	-3.62502	-4.09752	-3.98164	-4.88579	-5.25573	-2.52365	-5.00175	-4.24806	-1.79302	-5.57927	-4.88841	-5.05146	-4.65293	-2.02212	-5.33641	-2.16389	-2.59665	-1.37267	-2.1354	-4.19171	2.57037	-0.100789	-3.07552	-3.66067	-1.35521	-4.47753	-1.66933	-4.20486	-4.46745	-1.23193	-4.58389	-4.59839	-4.26436	-2.77812	-5.18196	-2.75593	0.647415	-4.96036	-1.58555	-1.32373	-4.65206	-1.6061	-3.78668	-3.8698	-4.08146	-1.38327	-4.71783	-4.33158	-4.07658	-4.24839	-4.44284	-1.346	-4.78444	-2.57546	-4.0413	-5.13353	-5.53743	-0.906417	-3.3986	-1.73692	-2.68562	-0.956408	0.396242	0.616566	-4.01324	-4.94546	-5.03751	-5.19317	-5.45482	-1.81006	-3.75363	-4.72306	-1.3217	-4.63739	-5.25825	-4.96002	-3.26507	-1.78351	-4.09254	-4.86519	-1.61239	-1.37205	-5.35687	-2.31081	-2.98009	-3.35799	-3.3172	-3.3417	-4.58588	-4.26345	-4.61153	-4.73208	-4.82335	-4.81568	-3.64648	-3.64167	-5.08076	-4.62243	-4.31777	-4.8304	-2.4288	-5.71319	-1.75571	-1.75851	-1.29306	-0.854193	-5.38508	-1.45521	-1.7932	-2.427	-3.47304	-4.40908	-0.721323	-1.94707	-4.49789	-2.69295	-3.83435	-4.89038	-1.56458	-4.72633	-4.73736	-4.41472	0.644585	-5.5012	-3.60028	-1.87069	-4.87131	-5.38926	-2.92266	-1.12708	-6.2101	-6.08711	-4.33924	0.313701	-2.7154	-4.0667	-3.47392	-0.285637	-0.919991	-0.983648	-1.41525	-4.98724	-4.65518	-4.28481	-4.48798	-4.61367	-5.2339	-5.05187	-5.55179	-4.42122	-5.54263	-5.0095
4346	Rhododendron	TRUE	test	0	0	0	1	2.06081	1.41334	7.44e-06	3.18e-05	1.99752	1.19754	6.3e-06	2.69e-05	1.43411	-1.61614	5.46805	29.8996	2.61189	4.24692	0.344367	0.210579	1.45811	2.12609	0.202652	189949	44485	0.507862	12.6529	17.5487	0.442821	0.0762202	73364101	7163258	0	369	136161	5.80092	6.13161	0.51061	1.39322	1.72895	1.26136	0.275212	-2.47005	-0.506129	-0.321623	-1.6068	-1.23412	-2.13047	1.21353	1.55631	-0.325983	0.685146	-0.402833	0.755762	-0.313181	1.91666	6.39173	5.36758	5.0408	2.61188	2.78836	2.1016	2.75999	1.2137	1.06279	1.50708	2.19424	2.20842	1.14291	1.86934	1.00676	1.99534	1.3262	2.00622	1.60494	1.9044	2.79263	6.16943	7.48342	5.80685	4.40953	1.14236	0.439046	0.938404	1.39266	-0.0602507	-0.580076	0.907068	0.200013	1.69846	-0.901709	1.99027	-1.6002	1.70178	1.71524	0.653566	-0.233295	1.19906	0.214401	1.49776	1.64516	0.403953	-0.223985	3.97056	2.7723	3.77931	3.54279	1.1464	0.66719	-0.35664	-0.055227	1.71241	-1.47114	1.42958	0.221707	0.397744	-1.00094	-3.32097	1.22494	-0.21414	-0.342897	0.533759	-1.43623	-0.0183758	-1.25534	6.41077	6.3394	5.13692	5.01795	3.07982	2.67651	1.75416	2.11608	1.0054	0.549455	1.44866	1.69945	1.19411	2.07029	2.05797	0.966745	0.875103	0.185455	-1.6088	-0.0966977	4.35996	6.22938	3.92258	4.01671	0.171083	-0.541877	0.634898	1.93214	0.722247	1.81863	-0.730464	1.74227	1.22481	-0.177757	-0.0778588	1.28247	1.30845	0.871538	2.36629	1.19783	0.73916	3.08788	2.41914	1.54287	1.47973	1.097	0.863132	-1.02135	1.64257	1.92715	-0.0755029	5.34354	6.31881	5.24791	3.52932	1.00582	-0.993186	3.83028	-0.728247	-0.0360872	0.0330928	1.02934	-2.06656	1.69586	-0.748082	2.91953	-0.871146	2.17047	1.29915	-2.02878	0.318116	0.0477727	5.60095	4.8094	2.70441	0.708903	1.99553	-1.36274	0.38966	-2.10707	1.79301	1.64412	0.867139	0.634562	0.581274	1.73639	0.499843	-2.99078	0.673465	0.489264	2.56921	6.23621	5.18137	2.03331	1.22547	1.99473	2.39251	0.360781	1.0014	2.66922	1.59275	-0.681456	1.21017	0.702034	-1.32509	-2.05662	-0.391145	0.93832	-0.0874053	0.892868	-0.204267	2.08601	4.53078	4.67466	5.46105	4.55104	1.00119	1.72038	2.64796	2.06058	1.30651	2.02824	-0.767224	1.84798	0.892673	0.18118	1.64082	2.10871	-0.608302	1.13383	2.45081	2.14566	0.765012	5.88388	5.34453	3.98817	2.05712	1.7972	1.79509	1.23001	1.02081	1.35939	1.71566	1.07373	1.89792	-1.89728	0.293445	1.07582	0.238648	0.70723	1.13863	2.06024	1.88647	3.55489	4.6661	6.80895	6.19152	1.04398	3.6484	1.033	-1.42513	1.08196	-0.187208	0.407681	2.35545	3.37583	0.268358	0.143717	1.70644	-0.445281	-1.00571	1.54586	-0.440717	0.622724	4.97463	3.28555	4.51548	3.7824	1.15447	3.22555	1.04202	-2.12911	1.19725	-0.476605	-0.561277	-2.65055	2.9829	0.816432	0.820249	0.693656	-0.540223	-2.81705	-2.28258	-1.51532	1.26473	-1.75541	2.75179	5.28233	6.75486	5.32595	4.13042	2.23668	1.65353	0.861096	1.94876	1.08761	0.725794	-0.766724	-0.500301	-1.38759	0.26849	1.18511	0.452541	1.139	0.612706	0.155785	0.841239	4.87243	7.5816	6.38362	5.19694	4.25639	2.38715	1.79413	0.770778	1.85684	0.476786	-1.60469	1.16793	1.44397	0.512399	1.23012	2.29894	-1.45468	1.08598	1.22553	-2.60345	-0.0146115	0.641754	-0.683382	1.55353	1.97613	4.48817	4.38532	4.41383	5.2154	3.06367	2.49297	1.15331	0.638324	1.50604	-2.88145	-0.696499	1.97218	0.180646	1.66122	0.715021	0.346312	-0.774135	1.58013	1.53768	0.960994	0.0263149	-0.643439	1.59598	-0.69761	1.36791	0.789344	2.28378	1.58232	4.30919	6.47025	3.76411	2.31741	2.0246	3.19893	0.364936	-1.20861	-0.31387	0.800985	1.62487	-2.56628	1.45352	-0.479149	-0.59252	0.0285981	-2.02656	-2.01308	-1.03241	1.2211
4363	Drosera	TRUE	training	0	0	0	1	0.698969	1.85267	2.89e-08	0.000119883	3.43239	1.89216	2.95e-08	0.000122438	3.58028	0.659857	2.84242	8.07933	0.435411	0.488557	0.345328	0.174553	0.377276	0.142337	0.170128	64051402	15454	0.400894	13.6516	19.4893	0.296978	0.0129717	5158034	265166966	0	380	144400	2.04461	2.18283	2.5223	2.87859	3.15644	2.77629	2.66123	2.26652	1.57569	1.9111	2.93419	2.21547	1.16881	2.02085	2.5426	1.68801	1.49396	3.29668	2.09215	1.71432	2.45192	2.5647	2.37846	2.38954	2.39829	2.25082	2.16239	2.09763	2.30632	2.23241	2.28519	2.39151	1.59463	2.32746	1.402	2.61633	1.2054	0.998193	2.17868	2.13819	1.76773	1.80593	1.78268	2.44285	1.72196	1.61029	1.40049	2.63939	2.29495	2.28543	2.10522	1.56935	1.75961	1.97517	1.73386	1.51846	2.94291	1.36098	1.74242	1.80659	1.29502	1.52154	1.27587	1.86238	1.15936	1.72212	0.438517	2.07878	2.18089	2.35279	2.33905	2.70974	2.82983	2.67497	3.08313	2.51522	2.25607	2.6873	2.36898	2.38426	1.57299	2.6148	2.08248	2.30395	1.60357	0.928856	1.50811	1.88688	1.68085	0.91615	2.01477	1.8058	1.13277	1.56844	1.63799	2.84118	1.12586	1.8572	2.01708	1.85042	2.19593	1.70965	2.4897	1.98732	1.75448	1.24661	1.73112	1.35732	1.78507	3.75581	2.36104	2.38955	2.08526	2.26491	2.08726	-0.0415143	1.78776	2.18999	2.04502	2.81166	1.10756	1.87405	0.439487	1.95566	1.54229	1.92694	2.36839	1.78896	2.42711	2.08252	1.85203	1.86642	2.22944	2.39076	1.40228	2.08986	2.07208	2.33442	2.52508	2.38753	1.44926	2.42811	2.12388	2.0501	2.52891	2.45266	2.22595	1.74579	2.15911	2.09717	1.77117	1.91991	1.26302	2.08676	2.76214	1.71886	2.43285	3.55449	2.92872	1.32866	1.30947	1.14061	2.22443	2.03494	1.90316	2.21627	2.08334	1.57251	1.40363	2.31249	2.20943	1.85821	1.76773	2.05706	1.90941	2.39467	4.54507	4.23527	1.85186	0.864906	1.18061	2.00072	1.8689	2.59016	2.43128	1.78274	1.97308	2.00739	2.86588	2.0246	2.32637	0.716658	1.5625	1.15256	1.5195	1.64388	1.80983	2.06124	1.98542	1.96145	1.20441	1.14519	1.88715	1.83647	2.31792	2.2432	2.13254	2.62269	1.88576	2.54057	2.47126	1.79055	1.96544	1.834	1.6002	1.59251	1.44105	1.96332	4.4216	4.54404	2.19436	2.66867	1.62028	0.728855	1.66853	2.34711	1.80644	2.05343	2.55729	1.13919	2.88075	1.07907	1.45807	0.7504	0.971392	2.29884	1.13657	0.974838	0.757609	1.22727	0.857222	0.670731	0.436735	1.51863	1.35166	2.0898	2.02903	2.8376	2.70527	2.31977	1.39647	1.62148	2.66793	1.86308	1.26973	1.84351	1.95149	1.05737	0.911089	1.79234	-0.47565	0.498583	0.375968	0.561025	2.76618	2.18058	2.25055	1.75621	1.55377	2.21877	2.16307	1.81657	2.74899	1.89718	2.73729	2.12577	1.35884	1.36249	0.67977	1.2166	1.1579	2.00698	1.2398	1.29537	0.855368	2.0471	1.57063	1.98523	2.59908	2.27997	2.0548	2.41551	2.35653	2.47295	1.58008	0.772407	1.6561	1.59577	2.70017	1.17462	1.21061	1.26812	0.561824	0.915841	0.505599	0.937797	2.66877	1.94415	2.00822	1.4692	1.61578	1.24088	2.74872	2.93014	2.45781	2.67923	1.71182	2.2143	2.26502	1.94773	1.42718	1.80492	0.660386	2.04962	0.644714	1.45236	1.121	0.31817	0.722458	1.35831	1.18142	2.09803	1.79206	2.0918	2.7273	2.33451	1.4798	2.28587	1.56379	1.87887	1.99989	2.13562	1.90784	0.649807	2.88075	2.06671	1.65782	1.43729	0.359571	1.1637	3.03838	1.19598	0.282015	0.825416	0.999195	0.545302	1.26511	2.25015	0.614194	1.04355	2.01162	2.35966	2.09738	1.4983	1.65594	3.13977	2.08905	2.17467	1.71384	1.30628	1.17028	1.19747	1.46211	0.677726	1.2816	0.962235	0.519409	0.619249	0.709656	0.68951
4435	Batis	FALSE	test	0	0	0	1	1.76488	-1.38999	-2.15e-05		1.93208	-1.68231	-2.6e-05		2.83018	-3.70293	1.41362	1.99833	13.7117	3.11481	0.346424	0.189185	-1.26971	1.61215	0.188437	64587	0	0.440202	11.4384	23.3226	0.369629	6.42e-05	1689834	840883	0	227	51529	0.0501651	0.723992	-2.79692	0.240149	0.0595627	-2.06466	-1.34834	-2.49026	-1.0309	-0.456847	-3.45587	-3.64854	-0.832287	-1.92894	-2.93922	-3.33165	-3.54139	-3.8206	-2.16354	-4.09155	0.842352	0.65689	-0.51693	0.544471	0.639181	0.969783	-0.176941	-1.04029	-3.08835	-2.10269	-3.16384	-2.94241	-2.39712	-1.45262	-2.00877	-4.15653	-3.27129	-4.34082	-3.53268	-4.15144	-1.57856	0.0462434	1.35859	1.81311	1.09793	0.777963	-0.678169	-0.851237	-3.21066	-3.32303	-2.85368	-0.714178	-3.40171	-2.58591	-2.61264	-3.7677	-2.70867	-0.533346	-3.32786	-2.49354	-3.53086	-2.50986	-3.56556	-1.70246	-3.96891	-3.56191	-3.73567	-2.29442	-1.54855	-1.20872	1.66211	1.08704	-0.444185	-3.29696	-2.94411	-3.02398	0.0582065	0.130989	-2.2048	-3.58904	-0.194645	-1.14337	-3.34065	2.30756	-2.56101	-3.74656	-3.91975	-3.53515	-3.72196	-2.05745	0.488999	0.728943	-0.163572	-0.0940328	-0.486739	0.635829	-0.813838	0.230442	-2.94752	-1.79254	-1.47499	-3.23035	-3.45399	-3.15479	-1.61127	-3.84006	-3.14759	-2.12438	-2.09853	-3.09052	-0.648116	0.508463	1.24045	-0.177349	-2.03014	-2.51671	-3.12008	-1.6635	-1.75685	-2.4992	-2.61892	-2.87745	-3.11834	-2.80404	-3.6919	-2.15779	-3.02932	-1.2415	-1.45916	-1.07773	-2.09351	-0.357653	0.644882	1.00593	-1.32584	-2.31287	-3.25629	-2.7936	-2.34796	-2.0487	-3.69405	-0.322717	0.256769	0.584253	1.15069	-0.497742	-1.49633	-0.66797	-1.85465	-2.48321	-1.72591	-2.21279	-2.91393	-2.46162	0.21573	-2.01185	1.79042	4.26191	3.2336	-1.57932	-3.34841	-3.49858	0.162567	0.813051	-1.03924	-1.89886	-0.0363598	-0.808704	-1.29856	-2.12542	-2.2671	-0.678195	-3.09328	-2.43492	-2.05862	2.44419	4.89951	4.85162	-2.47131	-4.24145	-2.05855	0.52034	1.10242	0.211552	0.690418	-0.958348	-0.957131	-1.5652	-2.46461	-2.2531	-2.10263	-1.48552	-1.88604	-2.56384	-2.48207	-3.17299	1.57995	-2.5443	-2.57359	0.871524	-4.62897	-1.45742	-0.892584	-0.858374	-0.496881	-0.149819	-0.345295	-0.643524	-0.93327	-2.10537	-0.388538	-0.570817	-2.66449	-2.72342	-2.1033	-2.80537	-0.682736	-1.60833	5.09355	5.03381	2.62518	-0.0283442	1.45821	-2.64426	0.483654	1.04505	0.518516	-0.697156	-0.0466052	-1.63618	-2.28612	-0.831365	-0.333836	-3.66772	-1.05838	-0.785646	-3.05695	-3.70193	-3.32141	-3.30562	-2.9329	-0.334912	-2.90596	0.342444	-0.83332	0.979193	0.637696	-2.65898	2.11111	0.368135	0.769796	-2.02087	-2.93656	-2.87966	-1.95217	-2.38951	-2.15173	0.123237	-1.14535	-3.17403	-2.45835	-2.13719	-3.57586	-3.74102	1.41128	-0.382417	-0.0229473	-0.0594594	0.490465	-0.465588	0.146625	0.143548	-0.963302	-0.928626	-2.83773	-1.14865	-2.21987	-1.82486	-2.66531	-3.13583	-3.19442	-2.92761	-1.7281	-2.45776	-2.00387	-1.77271	-1.24417	0.84232	1.13557	-0.117777	0.966013	0.957598	-1.69985	-3.25907	-2.72132	-1.68047	-2.85381	-0.231538	2.01107	-2.40177	0.502033	-3.0409	-2.93594	-3.36425	-2.46292	-2.04889	-0.310669	-1.15794	1.54461	0.445085	-0.0952087	0.0101379	-2.63615	-0.976925	0.750437	-0.976035	-2.86368	-0.885828	-2.89114	-2.91221	-0.82619	-0.716917	-1.32927	-1.76552	-3.21178	-2.20795	-2.6258	-1.4057	-3.33472	-4.16929	-4.16384	0.589723	1.07512	0.184398	-2.26126	0.236765	-0.514743	0.925669	0.275525	0.623935	-0.778815	-2.8998	-3.03336	-0.99126	-2.18504	-3.39861	-3.3424	-3.2188	-2.88318	1.70913	3.41685	-0.88877	-0.757491	-0.805971	-3.07169	-0.0691711	-2.11104	0.78118	-1.18495	-1.56095	0.370472	1.30921	-0.452912	-1.68416	0.575934	-0.204233	-2.81726	-3.17102	-3.1416	-2.05521	-1.56476	-1.16387	-2.76977	-2.29637	-2.86068	-0.509944	-3.87897	-2.73908	-3.85301	-3.22152
4441	Camellia	FALSE	training	0	0	0	1	1.00898	4.38611	1.13e-08	5.31e-05	19.2379	4.32921	1.11e-08	5.24e-05	18.7421	3.01151	6.02392	36.2876	9.06919	1.01803	0.845231	0.637293	0.230039	0.0529181	0.254198	389042874	82637	0.321729	12.9588	21.9467	0.268544	0.00124243	489540721	6161305456	0	380	144400	5.21049	5.20997	4.66809	4.80438	5.33403	5.28484	4.5601	4.91659	4.0478	3.33769	3.48855	3.61961	4.08992	4.02606	7.34747	3.98215	3.15045	3.42017	4.05156	3.34391	4.53453	5.54801	4.99255	4.74537	4.493	5.67309	4.37954	4.06607	4.44007	4.29909	3.57555	3.88882	4.22623	7.60016	4.03552	3.40415	3.06769	2.77685	5.57303	4.23892	4.47863	4.52086	5.11765	5.88376	7.91579	4.51094	3.43278	4.80581	4.58501	4.54978	4.44412	4.23679	4.84985	4.5976	4.76402	3.32294	4.76228	4.56225	5.81018	4.21115	7.19685	4.74271	3.27656	3.21037	3.50119	3.84699	2.73703	3.22157	5.2049	6.90135	5.59993	4.61998	4.99395	4.45078	4.39919	4.89905	5.10056	5.37081	11.2276	3.76922	4.52716	5.18118	3.77614	3.30853	3.48479	3.18773	6.06458	3.66086	3.35787	4.02538	5.05157	5.75833	8.03248	3.82562	4.4553	4.95963	3.6571	6.78945	5.43087	3.92664	4.72711	5.89176	4.1181	3.4988	2.89279	7.95219	5.37412	4.72676	3.65044	4.01574	5.03826	5.24294	4.79097	4.78706	4.655	3.67003	4.06855	3.8121	4.68011	4.75168	2.9318	4.53167	3.78482	4.73292	4.03031	3.87158	4.75284	4.34823	4.30716	3.91327	3.1339	4.3358	4.21452	5.08581	4.78992	4.43066	4.61106	5.05273	4.40951	4.33221	3.91124	4.75828	5.63784	5.20697	4.58425	6.83127	4.98706	4.11362	4.18929	4.69082	4.28526	4.31528	3.43905	3.91831	4.88392	3.63917	4.19878	5.16406	4.49787	2.45756	4.74892	3.12581	4.34409	4.73656	3.54313	4.19262	4.83853	4.66336	4.31036	4.80124	4.45248	4.58368	4.82263	3.75963	3.73544	3.89264	6.22031	5.75447	4.13312	3.58987	6.68023	5.39875	4.46614	3.98496	4.61757	5.07161	4.41745	4.84616	4.85562	4.77782	4.60407	5.31689	5.38258	4.27458	4.28312	3.80752	3.49172	3.80075	5.20863	3.80552	3.02026	4.25364	4.56296	3.84611	4.68805	6.49998	4.2689	4.18394	4.49563	4.49087	5.13598	3.75275	4.04655	4.38496	5.07818	4.48738	3.61529	4.83859	6.02178	6.10915	3.95147	4.86657	3.78387	4.84107	4.39218	5.48459	3.55172	4.14326	4.35363	3.77086	5.28856	4.08479	4.2337	6.12977	3.58531	4.31782	3.36824	3.75543	4.34619	5.40094	4.13237	3.09611	5.11915	5.94747	4.96315	5.70319	5.9993	5.66986	5.73535	4.92795	4.83771	4.41825	4.13062	4.16585	4.23768	5.03209	4.92232	3.53613	3.74538	4.08545	4.63017	4.17986	6.68408	6.21556	5.49816	3.70288	4.60399	3.44944	3.79901	4.32621	7.10747	5.05518	4.88643	5.10169	3.90881	4.56932	3.59169	3.82249	3.01451	4.0141	2.99941	4.77862	4.2411	2.85968	2.67404	4.7672	2.45513	4.36346	5.45898	4.78761	4.68434	4.90451	5.09286	4.80275	3.47131	3.54696	3.35499	5.18399	4.41126	3.0117	3.23131	3.82713	3.43535	3.22818	3.35678	3.23537	4.70581	4.42476	5.81159	4.72725	4.01736	3.58867	4.29826	4.51113	4.24348	5.21399	4.00232	4.38972	4.62652	4.37125	3.09812	3.31698	5.08945	4.73482	3.50754	3.99899	4.17525	3.51279	3.88377	3.02315	3.20653	4.10981	4.48095	3.64319	3.53221	3.77384	3.30371	4.17871	4.20572	4.55066	3.82079	4.01466	4.54475	3.50445	5.33181	3.88129	3.53976	3.81468	3.00792	3.29419	4.52915	2.83916	1.94501	3.47796	3.08399	3.244	2.94879	3.8747	2.94742	2.75397	4.06896	5.51467	3.86948	3.51659	4.79353	5.38727	3.97981	3.62189	3.61362	2.90912	2.79853	3.10738	3.63742	3.57838	3.75765	3.369	2.601	5.02513	3.54352	2.66723
4544	Poa	TRUE	training	0	0	0	1	1.55706	1.24175	1.84e-05	0.000114913	1.54193	1.11877	1.66e-05	0.000103532	1.25164	-1.26366	3.91742	15.3461	1.59684	2.42443	0.394728	0.295322	1.25393	1.57233	0.244551	67323	10806	0.642625	11.6308	17.7079	0.612195	0.0152266	8339294	4584098	0	375	140625	0.134913	2.04366	-0.865744	0.00681948	0.211767	-0.595293	2.82584	0.558709	0.785697	1.25809	-0.355262	-2.13477	0.711891	0.796979	1.67521	-0.459985	0.733005	-1.00135	-0.136502	1.19593	0.355298	1.49023	1.13376	0.85981	1.51957	0.324087	2.92373	2.92084	4.8611	5.56033	4.61661	3.72401	3.80132	3.69046	2.63347	2.35623	1.98393	0.974895	1.50189	1.93449	1.61092	-0.356191	0.554941	1.31351	0.517003	2.14933	1.6941	2.03075	2.81337	2.80181	2.29919	2.43531	2.47201	1.99447	1.67105	-2.05602	-0.822303	-1.86259	-0.833409	-1.63744	0.461309	0.518626	-0.87887	0.014772	0.353886	1.02148	-3.3845	-1.86833	-0.00520015	-0.558882	-0.896609	0.954679	0.0354264	2.39433	5.29993	4.39384	2.49296	1.61226	3.18356	1.0334	0.453011	-0.632503	0.587456	4.10545	1.02006	1.37247	1.9586	1.0416	0.823752	0.95607	0.276297	1.72364	3.12186	1.05572	3.28367	0.463029	2.69077	2.41361	3.91228	4.81899	3.10437	4.65352	1.88383	2.01125	2.58349	2.35834	1.92558	1.71438	-0.82503	0.505372	-0.18251	0.391817	1.26107	1.12774	0.793103	1.60797	3.51028	5.08367	2.81546	3.28509	3.26667	2.37748	3.8593	2.70668	3.53965	3.6611	2.88592	0.262699	-0.53827	-0.716369	0.470639	1.57676	0.774945	0.924044	2.69243	3.01702	3.88564	2.99908	1.45306	2.64317	2.25533	1.98005	2.39487	2.27979	1.67237	0.371551	1.39854	0.432294	1.2274	1.70433	3.89395	1.20864	3.77663	-1.922	-0.477473	-2.39463	0.863877	1.28344	-0.370258	-1.75522	-1.80998	2.17345	0.544337	0.815296	1.05176	2.04401	0.75216	1.92809	3.58326	1.73886	3.81319	1.85821	4.83347	0.21319	1.51757	0.922446	1.11654	1.17704	1.20981	0.481883	0.150024	3.20221	1.45384	1.68775	1.96647	2.22461	3.99781	3.25243	1.7322	1.46666	1.82208	1.06219	-0.0413342	0.0657347	-0.234112	1.29518	-0.795031	-1.16029	-1.135	-0.0945968	1.09512	1.15467	0.331652	0.250936	0.69784	0.390609	0.59002	-0.0194082	1.9363	1.07807	4.09279	5.82086	2.40256	3.47545	2.77541	-0.502602	2.08533	0.197962	-1.26091	0.701666	0.0908769	-0.378358	0.129384	1.12099	1.07381	2.45687	0.570867	2.03964	2.06186	3.59115	2.37658	4.9245	4.36856	1.42822	2.03038	-0.865909	1.05807	0.962258	2.17405	0.452763	-2.47436	0.701317	-0.586209	0.158106	1.21188	2.03298	1.51816	2.05815	1.2449	0.686106	0.458715	0.700086	1.7875	1.99727	0.77167	0.707854	-0.231122	0.902307	1.79648	-2.35768	-0.399658	0.364042	0.579443	0.184647	2.88664	0.95563	0.912466	1.4752	0.814813	0.270014	1.55661	3.13295	1.66166	1.85602	1.70759	0.896178	2.96107	0.9282	0.219428	0.548673	1.98571	-0.128361	-0.321141	0.227606	0.731744	-1.53111	0.0381618	0.543251	1.15072	0.752421	1.92297	1.18377	1.46872	-1.09996	1.96938	2.3644	3.09639	2.08909	-1.41666	-0.205389	0.308968	-0.363822	0.0917828	0.479088	0.791127	0.36641	-2.20249	1.99645	0.608825	1.27669	0.522995	0.851694	0.388504	1.33976	1.75837	1.24954	3.63319	4.19246	2.14975	0.500692	1.06504	0.200806	0.129715	-0.617166	-0.0512938	0.373338	-0.835786	-0.747557	-0.837778	1.19845	-0.301972	0.55198	0.883131	2.07857	-0.309498	0.0880967	0.771853	1.05489	0.109276	2.37516	3.37892	4.26326	4.25507	3.52215	-1.95412	2.953	1.34962	5.24112	-1.31601	0.158318	-0.458505	-2.03282	0.703643	-1.31684	0.155107	-1.15388	0.613754	0.546683	0.749024	1.3951	1.17371	2.05534	1.84298	1.65661	2.28586	2.58369	2.44272	3.91318	2.63921	2.33358	2.27524	1.62077	0.371072	0.755693	1.31352	1.25165	0.327502	0.621567	1.7559	0.0670502
4581	Bambusa	FALSE	training	0	0	0	1	1.76177	-0.327415	-3.83e-06	-9.83e-05	0.1072	-0.110376	-1.29e-06	-3.31e-05	0.0121828	-3.23863	2.38945	5.70949	10.4888	3.10382	0.551231	0.327151	-5.38084	28.9535	0.194425	85396	3330	0.39584	9.3994	20.6715	0.342664	0.000102723	1765310	4051162	0	312	97344	-0.350243	0.979491	-2.76301	2.38683	0.296331	-0.514657	-0.575632	-2.45025	0.527369	0.287232	-2.75534	-3.60238	-1.61432	-0.177283	-2.249	-2.54845	-3.50838	-3.78599	-2.97153	-2.91625	-1.76841	1.28215	-0.587252	1.06904	2.92803	2.7435	1.60337	1.17909	1.2406	2.32349	1.52589	0.439249	2.09475	2.62349	0.868241	0.979679	-0.0390575	-1.12444	-1.42663	0.123127	-0.199672	-1.55721	1.67731	1.42208	1.66464	2.63254	1.45581	0.755108	0.326155	-0.00733529	0.536613	0.378524	0.725095	0.241298	0.124294	-2.3923	-2.66757	-2.73813	-0.525558	-3.00538	-3.50308	-3.34485	-3.48968	-1.6602	-3.51012	-3.52606	-1.98125	-3.90281	-1.05171	-0.88941	0.0842986	3.79806	0.30713	-2.08252	1.71958	1.1927	1.61232	-1.89911	1.48161	-1.95478	-1.8642	-1.13997	-3.30807	-3.59317	-2.55284	-1.29151	-1.25964	-2.10367	-3.69021	-3.21821	-0.261917	-0.249498	-0.446018	-0.0177186	1.8313	1.88955	1.9067	-0.981364	0.697799	0.972175	1.12321	2.50186	0.878228	0.238759	-0.26286	0.298237	-0.32629	-0.643304	-3.23724	-3.0735	0.314933	1.11922	2.56231	1.64798	-1.17492	-2.47977	0.00019687	1.68499	-2.49689	1.09907	0.751862	0.431792	1.78256	-0.855995	1.38696	0.315952	-0.241523	0.293414	-1.39471	-2.89684	-3.11236	1.85465	2.73141	0.149085	1.32846	-0.965187	0.727142	0.354449	0.0440447	1.52779	-0.357802	0.678177	1.26213	1.31607	2.4394	0.861721	-1.48201	0.316453	1.71374	-0.0913543	1.36273	-1.64584	1.00562	-0.284486	-2.50993	-0.291977	0.257693	-1.15668	-1.68978	-2.87204	-1.70654	-4.21098	-0.401692	2.04154	0.64626	1.73041	-0.820887	-0.886296	0.149548	-2.10103	1.51187	0.734187	2.94247	-1.63212	-2.04985	-1.53301	-0.140513	-0.0363106	-1.34622	-2.92627	-1.15349	2.02868	3.03418	1.57806	0.784377	0.387971	0.785067	0.915036	-1.03095	0.0742149	0.636958	0.812456	-1.85053	1.19207	-0.938647	-1.1741	0.405407	-1.75317	-1.81139	-2.94395	-1.99617	-2.34278	0.0625285	-0.669393	-1.45177	-0.101025	0.656056	1.80614	1.54926	0.636681	1.44786	2.18788	1.77341	3.2702	2.85057	-1.04845	0.373035	-0.637803	-0.849484	-0.706599	-2.28149	-2.0986	-3.26511	2.09965	0.716654	2.559	2.95982	1.76115	-1.18107	-0.474037	-0.784543	0.559995	3.0811	1.13273	0.366181	-1.91303	-3.0125	-0.170564	-1.1728	-2.59662	-2.19809	-1.80818	-2.65576	0.218382	0.183181	1.24112	0.780714	0.650402	2.04618	1.05573	-1.40751	-1.98739	-2.90398	-0.900536	-2.71715	-0.987979	-2.0498	-0.732903	0.77364	-3.14012	-2.42699	-0.40821	-3.54172	-2.16005	1.87938	0.683101	1.45308	1.63127	2.59494	-0.0786354	0.237785	-1.02618	-1.74832	0.464559	-0.32487	0.0321055	1.80487	-1.79682	-2.63294	-0.944661	0.0735091	-2.9147	-2.26467	-1.14983	-2.29904	-1.7217	0.0776958	1.99062	1.93031	0.905458	2.36418	0.916563	-1.64838	-0.794122	0.910691	-0.0831217	0.817917	-0.458084	-1.41666	-2.39264	-3.10934	-3.00218	-0.119727	-3.33011	-1.72181	-1.70771	-2.40016	0.900929	-0.167481	-0.893713	0.496085	2.04306	2.28449	2.10942	-0.984873	1.10832	0.751831	0.805919	0.582272	-0.695829	0.0877611	-1.31542	-0.516282	-1.31664	-2.75256	-0.631444	-2.58701	-2.3252	-1.98468	-2.42119	-2.64912	-0.0887717	1.53446	1.21599	-3.05245	0.398824	2.29242	3.08001	1.13631	1.94095	0.0677046	-0.337503	1.62837	2.95257	-2.15309	1.47888	0.16508	-0.739887	-1.97313	-1.29451	-1.83114	-3.77731	-0.400271	-2.82841	-3.03394	-3.67721	1.15051	0.805475	-1.79165	-1.93016	0.969826	1.92327	1.15665	1.38878	-1.12826	0.147381	-0.0877785	1.16376	0.509768	1.41722	1.5175	0.507255	-2.74078	-0.794313	-0.524461	0.302708	-0.832669	-2.70628	-3.81191	-1.46284
4605	Festuca	TRUE	training	0	0	0	1	1.69427	0.786773	1.07e-05	0.0001201	0.619012	0.702507	9.57e-06	0.000107237	0.493515	-1.99368	3.80879	14.5069	3.97475	2.87055	0.451471	0.283035	2.15344	4.63731	0.209586	73432	6551	0.479636	10.3556	16.7797	0.434843	0.0152842	7679384	4453696	0	358	128164	1.33836	-0.480077	-0.595695	-0.35721	-1.20086	0.517485	1.63344	-0.109012	2.45828	1.86262	-3.37808	-1.66494	0.664447	1.16857	1.11185	-1.64825	0.714135	-0.43094	-0.870199	-0.561837	0.217826	0.32883	0.197649	0.794847	1.08826	0.699583	2.85431	3.32951	3.9865	4.5759	4.43428	3.12108	4.10362	4.01371	3.52982	1.80667	1.90794	1.34265	0.420255	1.52816	1.64132	-0.766747	-0.300441	1.21846	-1.05351	3.42994	2.23696	0.249604	2.25371	2.78365	1.69301	2.57843	2.10932	1.40178	1.51612	0.0167875	-0.250745	-1.54008	-1.9503	0.57978	-0.596618	0.0588248	-0.206009	-1.51893	1.44596	0.088186	-1.28566	-1.61785	-1.59999	-2.71177	0.666037	0.267122	0.19637	1.18555	3.5096	2.85247	1.07778	1.13221	2.35945	-0.610262	-0.433339	-0.250408	-0.873363	0.491581	-3.2062	-0.012356	-1.16147	-0.105707	-1.46541	1.13478	-1.82789	0.496478	0.685549	0.77881	5.329	1.61711	2.33946	1.66344	2.65942	4.03497	3.23125	4.38524	2.31569	1.51381	1.11439	1.69072	1.35684	1.42072	-3.04027	-1.0348	0.857064	-0.365242	1.37919	-0.461444	-0.315896	0.147587	2.43081	3.27342	-1.34267	1.88926	1.40403	2.17555	3.01671	1.27193	2.74214	2.61155	0.295448	2.63147	-0.862792	-1.02544	0.0428945	0.58538	0.54771	-0.191869	2.05925	0.756306	2.87575	2.01594	3.37608	1.88793	1.404	-0.205615	0.779448	0.993419	1.01092	0.0798212	-1.49633	0.497813	2.10272	2.27204	3.23263	0.745261	2.52332	-2.23292	-1.09755	-0.526277	-2.10408	0.589076	-0.949548	-0.145657	-1.23217	-0.812098	0.066331	-1.61909	0.499149	1.26447	-0.486953	1.5821	4.15564	-0.0350669	3.17666	0.516619	4.90373	-2.20388	1.38736	0.692068	0.0467134	1.09436	1.0728	-0.0106325	-1.07905	0.0613376	0.184591	-0.820334	1.49375	2.29361	2.64337	1.94163	1.21809	1.90573	3.37602	2.25723	-1.65567	1.97837	-0.322412	1.29518	-2.15757	-1.18949	-2.34267	-0.903569	0.826077	1.60325	0.208171	0.358414	0.101875	0.387367	-2.03636	0.974658	2.06655	0.940862	1.42457	4.10142	4.40325	5.58463	5.28064	1.60778	2.12922	-1.59967	0.230865	0.934511	0.70543	-0.485846	1.3712	-2.41466	-0.392645	0.582043	-0.0716384	0.712557	1.06404	3.09332	1.54793	2.85449	5.30019	2.59677	1.64245	-1.99143	-0.388431	0.955908	1.12996	0.668467	-0.978464	1.06163	1.26982	0.109863	0.589843	1.22251	1.59144	3.17124	0.922162	1.22107	0.929601	0.571733	2.193	2.18853	1.35849	0.913786	0.637579	-0.688448	2.37023	-2.94126	-1.48143	0.732872	0.487062	0.103273	1.28765	0.619682	-0.239519	-0.147791	0.637407	-0.397114	0.533977	-0.392376	0.0190662	3.80448	1.95123	0.399133	3.07887	1.28942	0.139072	0.404601	1.77176	-2.82289	-2.40414	-0.402018	0.980883	-1.52655	-0.896515	0.720813	0.354651	0.878057	0.49194	1.15118	-0.596467	-0.42729	2.20148	2.23859	3.20503	1.76228	-0.210497	-0.549058	-1.32812	-2.81249	-0.558596	0.588912	1.22878	-0.209204	-1.20274	-1.43083	0.830678	1.26244	0.678421	0.353691	-2.40982	-0.0658294	-0.43553	1.29774	3.08441	3.48105	2.90862	0.864417	0.218885	0.0610332	-0.390922	-1.54137	-0.963452	0.348413	-2.39029	-0.838022	0.0881655	0.213089	1.28223	-0.698002	-0.850198	2.27719	-2.99529	-0.0720205	-0.288003	0.447317	1.16634	1.44614	0.483304	3.89071	4.60503	4.32532	-1.95929	2.07986	0.998812	5.42424	-2.65876	0.179123	-0.465128	-1.28913	0.691569	0.340589	-1.68049	-1.23524	1.50016	0.0201498	3.06965	1.61008	1.88472	1.98965	2.40363	0.524287	2.19929	1.37125	2.0357	3.62906	3.17525	3.15782	2.72157	1.27382	1.028	1.12729	1.33936	1.46346	0.245368	0.226433	0.305982	0.562678
4614	As	FALSE	training	0	0	0	1	0.744367	2.33959	2.01e-08	0.0615681	5.47368	2.33087	2e-08	0.0613387	5.43296	1.13591	3.40896	11.621	1.29029	0.554083	0.402164	0.206327	0.318162	0.101227	0.165583	116405376	38	0.38645	11.1367	17.7179	0.283184	0.00109958	16173623	1297439500	0	380	144400	1.9047	2.13589	3.10863	3.31126	3.4426	3.49354	2.75276	2.84193	1.97254	2.37679	1.46815	1.91802	2.53297	2.10767	2.17897	2.36607	1.30197	2.25733	2.59271	2.43741	2.86939	2.43026	2.67466	2.34067	2.86701	2.63711	2.65618	2.34268	2.09301	2.62725	2.3417	2.04008	3.01666	3.21514	2.25465	1.82872	1.47974	1.63384	2.35983	1.30873	1.47208	1.90919	2.75699	2.20885	3.01238	3.3477	2.30253	3.39438	2.70883	2.29044	2.64704	2.21575	2.80252	2.48734	2.79113	1.18322	2.35015	2.71191	1.50925	1.43043	1.87466	1.66398	1.67747	1.38948	1.92304	1.80388	1.24502	2.10663	2.1188	3.25008	3.44997	2.84104	3.14625	2.88096	3.04031	3.05316	3.16038	3.35111	3.09577	2.47549	2.85142	3.10157	2.46231	1.98998	1.42251	1.12843	1.76289	1.32565	1.24286	0.816297	1.46874	2.34589	1.83792	2.043	2.49529	3.51606	2.32992	2.91925	2.14492	2.19796	3.09504	3.0141	2.73318	1.92301	1.96667	1.68566	1.92156	1.35732	1.37508	2.40264	3.11564	2.99318	3.41646	3.57538	2.72264	1.77571	2.17497	1.85928	3.32565	2.31969	1.76491	3.29683	2.54222	2.81821	3.08286	2.61155	2.34377	2.01888	2.28376	2.17694	1.47135	3.07048	3.16586	3.91488	3.40857	3.2191	2.94823	3.05748	3.37171	3.10945	2.28262	2.75664	2.65095	2.52694	2.92061	3.37053	3.42067	2.13148	2.68108	2.33926	3.3772	2.54358	2.70723	2.14392	2.93826	2.20048	2.29338	2.77144	3.01408	1.80528	1.59575	1.92678	2.69884	2.73145	2.53405	3.36637	3.49295	3.23369	2.28018	3.37148	2.26579	1.89903	4.12122	2.54746	2.35839	2.33182	5.19669	4.45724	1.70711	1.39379	2.12734	2.22594	2.75883	2.77903	3.12186	2.75054	2.44434	2.26978	3.32017	2.82403	2.53154	3.2625	3.05427	2.6683	2.50194	2.43397	1.26414	2.26799	3.44873	3.26694	1.80175	1.59113	2.28624	2.42129	2.28245	2.54727	2.65501	2.94971	2.70542	2.79685	2.82796	2.10829	3.02732	3.37657	3.13261	2.1277	2.14674	2.47174	4.08604	4.80531	1.81917	2.28776	1.13916	1.39287	2.42918	3.3566	2.28119	3.04117	3.11505	2.08616	2.7709	2.19075	2.67057	1.61827	1.42209	2.82257	1.94974	1.13612	1.32072	1.99947	1.7897	1.10681	0.143364	1.63727	1.01189	1.95259	2.60509	3.33988	4.64727	3.06328	3.59622	2.71608	2.63066	2.38618	2.16261	2.33652	2.11473	2.42601	2.61407	2.08962	1.03825	1.44932	0.91967	1.04237	3.51766	2.28298	2.51446	2.29944	2.76032	2.78913	2.39394	2.6474	3.01504	2.48187	2.16897	2.77134	2.55374	1.87726	1.27939	1.41874	1.78995	2.29702	1.98163	1.79377	1.67152	2.7026	1.12876	1.76544	2.16581	2.30529	3.27233	3.21145	3.20216	2.66551	2.04786	1.40454	1.99851	2.25206	3.1327	1.35395	0.936373	1.77721	1.41364	1.28876	0.375777	1.26612	2.2695	1.90304	1.70534	1.60711	1.74895	2.11147	2.29218	2.94065	3.577	3.31932	2.16495	2.78937	1.9665	2.02983	1.18485	1.96142	2.82117	2.62054	0.809624	1.89617	1.85343	1.2401	1.78687	1.34112	0.787222	1.77698	2.11845	2.60397	2.04854	2.24035	2.30746	2.60354	3.07829	3.18125	2.11769	1.99344	2.35384	1.89265	3.33426	2.18861	1.91686	1.89315	2.39008	2.42438	2.45673	1.49958	0.519705	1.45934	1.2289	1.10087	-0.0849283	2.47708	2.52427	1.73514	2.7578	3.38518	2.67596	2.6814	3.17677	3.11436	2.09337	2.19885	1.88013	1.60786	1.75391	1.97943	1.85326	2.30917	1.79138	1.13193	0.914267	1.37431	1.12243	1.2056
4638	Ensete	FALSE	training	0	0	0	1	0.720169	2.256	1.56e-08	0.00131775	5.08951	2.23579	1.54e-08	0.00130595	4.99874	1.07762	3.40374	11.5855	1.16126	0.518643	0.457018	0.199464	0.319224	0.101904	0.145495	144783760	1712	0.29603	18.0048	25.6072	0.182668	0.00841639	5769412	1763199448	0	380	144400	1.88534	1.97886	2.27	2.84924	3.44955	3.31813	2.85521	2.78089	2.0257	1.90159	1.3787	1.63432	2.19396	1.88731	2.13338	2.74134	0.950543	1.79534	1.98868	1.72771	1.9862	1.91458	2.35428	2.16262	2.33551	2.29775	2.65305	1.99491	3.28302	2.93897	2.01668	1.51151	2.61392	2.72867	1.89418	0.822898	1.97238	1.67481	1.89648	1.23462	1.56836	1.74273	1.92778	2.34321	2.14411	2.30024	2.44063	3.13842	2.88307	2.3004	2.97573	2.2037	2.41328	2.45571	2.51444	1.87421	2.62781	3.34458	1.33249	2.14366	2.60208	2.77586	1.62945	1.9023	2.05607	2.60381	2.20134	2.21344	2.08624	2.98729	3.22038	2.08739	2.55179	2.86788	2.53995	3.14159	2.91885	3.12944	2.38405	1.94416	2.45726	3.16764	1.26489	2.50332	1.78909	1.50503	1.1928	1.26914	1.91787	1.46867	1.84576	2.34589	1.39738	2.1019	2.40215	3.14119	2.44452	2.39719	2.3918	2.07897	2.82107	1.89452	2.23319	2.14691	1.46069	1.32241	1.88877	1.89332	1.54836	1.85702	3.05643	2.78332	3.05395	3.50147	2.45068	2.30551	2.38998	1.91898	2.83553	2.67984	1.79723	3.01111	2.81417	2.95646	2.04257	1.54402	1.97046	2.39822	5.9024	2.08746	1.15581	1.68056	2.59183	3.54312	2.58362	2.51329	2.76892	2.55498	3.35849	2.30667	2.18999	2.39174	2.38705	2.61339	2.49406	2.9917	3.55245	2.8712	3.43279	2.62821	2.38481	1.91991	1.76157	2.44713	2.8889	1.6303	1.71691	3.01579	2.15728	1.17221	1.19556	1.28102	1.79929	2.63083	2.21736	2.99147	3.01272	2.81128	2.47972	3.37904	2.39418	2.3784	2.5573	2.6916	1.72707	2.63694	3.6219	3.4633	1.93354	0.859842	2.52999	2.20935	2.52613	2.74593	3.0226	2.96149	2.49745	3.78248	2.82114	2.24776	2.51937	3.05068	2.61145	2.20545	2.88433	2.18544	2.92915	2.03211	3.04481	3.37848	0.623603	1.67865	1.91361	1.83105	3.4829	3.05363	2.8651	2.91158	2.87755	2.88482	3.65865	2.19333	2.32994	2.67125	2.90345	2.09565	1.75357	2.73526	3.94594	4.02346	2.26847	2.40039	2.62981	0.542084	1.83917	2.81213	0.817746	2.85063	3.06415	1.85588	2.72491	2.22874	2.0534	1.21278	1.30893	2.28104	1.21208	1.06446	1.22	1.38534	1.37838	0.936456	1.85178	1.58092	1.64207	1.67538	1.68478	2.32863	3.10126	2.73055	3.54508	3.18426	2.2901	2.49277	1.48289	2.66527	1.87026	1.20337	2.1683	2.04581	1.13742	0.885255	0.704231	1.00224	2.94518	1.95472	1.88032	1.58456	1.7505	2.89023	2.11786	3.59886	2.92336	2.4499	2.17763	2.58411	1.43607	1.84517	1.47019	1.60867	1.49923	2.55184	2.34677	1.87133	1.56013	2.23495	4.08746	3.08842	2.0504	1.86675	2.60244	2.71195	3.15389	2.93324	1.68846	1.90798	1.61007	1.73743	2.89273	1.768	1.2021	2.06225	1.95407	1.56481	3.04019	3.71771	3.1257	2.58922	2.74868	2.6841	2.30601	2.21103	2.50842	3.08932	2.47015	3.07979	2.5201	2.87716	2.73052	2.24209	1.94436	2.03787	2.73261	3.09518	2.21135	2.63207	2.73323	1.9296	2.35205	2.97918	4.02196	1.89515	2.07923	2.44191	2.18253	0.985094	1.8267	1.92155	2.78143	2.75303	2.37554	1.82763	2.19348	1.53946	3.40221	2.23663	1.69621	1.7848	2.0872	1.68984	3.05818	0.568921	1.04584	1.56088	0.742375	1.1847	1.45171	2.17575	1.34781	1.07831	2.52663	2.08079	1.59362	2.152	3.56843	3.14692	2.73573	1.78736	1.92181	1.54826	1.79515	1.46742	1.69038	1.54731	1.31874	0.846153	0.195059	0.803131	1.3349	0.586176
4640	Musa	FALSE	training	0	0	0	1	0.70665	3.5315	1.46e-08	6.35e-08	12.4715	3.53245	1.46e-08	6.35e-08	12.4782	2.53775	4.69822	22.0733	6.44015	0.499354	0.69935	0.50297	0.200099	0.0400397	0.239967	242709788	55639448	0.435037	9.96323	25.7854	0.378444	0.036486	39056404	2390956391	0	380	144400	3.03588	3.70339	3.78859	4.01911	4.37282	4.22794	3.67784	3.99505	2.93971	2.97665	2.88873	2.73435	3.82265	4.44576	4.91247	3.33548	2.70802	2.91099	3.19512	3.86964	4.18807	4.43326	3.34215	3.79082	3.30828	3.73581	3.64644	3.48186	3.65228	7.36386	4.40678	3.44388	6.08714	3.92409	2.87272	2.56944	3.09167	2.10997	3.1435	2.9727	3.67223	3.99354	4.15818	3.41944	4.22806	4.12051	3.17164	4.31534	3.67883	3.2028	3.58268	3.32241	3.55924	3.48081	3.91666	2.86943	3.18987	4.04988	2.85431	2.66411	4.10526	3.53661	2.40397	2.10849	2.33334	2.76757	1.68621	2.30758	3.26612	3.55359	4.76868	3.89238	4.13537	3.69243	3.87007	3.89101	4.00721	4.12452	4.2364	3.62945	3.83274	4.06277	4.13767	4.11732	2.9139	2.27136	2.89452	3.56607	3.5679	5.24747	2.57907	3.15361	3.36069	3.58629	3.22525	4.35013	3.11028	3.78525	3.14697	3.14488	3.81205	3.67795	3.60847	3.59342	3.43989	2.7215	3.16748	2.92606	2.67323	2.93311	3.08436	3.95625	4.02693	4.28499	3.11616	2.79006	3.189	3.26913	4.02088	3.58861	4.00751	3.67109	3.60455	4.09027	4.43872	3.2223	3.63719	3.14744	2.77508	2.57641	2.0268	3.9103	3.90276	4.42506	3.99416	3.30089	3.66694	3.77865	4.07471	3.3787	2.83677	4.69451	3.46194	3.57232	3.73878	3.96269	4.12612	3.64725	3.76969	3.53479	3.35209	3.22674	4.46532	3.41448	4.13665	2.57945	3.44076	4.77864	3.86275	2.0001	2.35084	3.91983	3.69656	3.80902	3.8131	4.2271	3.94957	3.95989	3.37719	4.03904	3.41567	3.26523	3.94108	3.36788	5.45787	3.62924	5.58474	5.29577	3.15895	2.47951	3.98272	3.97725	3.50528	4.27649	3.93839	3.39647	3.65445	3.5647	3.93067	3.16274	3.71524	3.78409	3.6989	3.1844	3.34734	3.22267	3.81171	3.25424	4.17294	3.76367	3.41252	4.33924	3.46952	3.31819	3.69733	3.43707	3.7034	3.68129	4.0635	3.77488	4.06872	3.67184	3.86571	3.8814	3.53011	3.37151	3.14182	3.59466	5.49984	5.57477	3.7014	3.90393	3.73281	3.17753	3.41483	4.13232	3.12051	3.91904	4.29321	3.42537	3.73338	3.24773	3.44447	2.30343	2.65142	3.52098	2.24826	2.85636	2.55893	2.72842	2.33261	1.88469	3.15384	2.763	3.00898	3.35136	3.71621	3.09493	5.43125	4.26357	4.3964	3.84057	3.5794	3.43289	3.33822	3.40038	4.58873	2.91737	2.77821	3.60956	2.25001	3.46438	4.46752	3.71246	4.6412	3.8401	3.288	3.24463	2.89247	3.50487	3.84406	4.00665	3.88661	3.25183	3.10428	3.73184	2.802	2.75669	2.54041	2.84675	2.54642	3.57844	3.16428	3.44028	3.06049	3.10146	3.86113	3.14932	3.43067	4.10549	4.22573	3.8092	4.21336	3.03456	3.54152	3.57553	2.94632	3.35327	5.00976	5.2402	2.34538	2.80805	5.74143	2.55758	3.32097	4.90557	3.46484	5.55299	3.95658	2.78194	2.97358	3.11989	3.6102	3.47153	3.85349	3.94815	3.57812	3.82496	3.85833	3.07108	2.77651	3.14519	3.73867	3.71924	2.39515	3.07852	3.06897	4.88381	4.26679	4.49702	3.93414	3.04347	3.23242	3.55288	3.27494	3.08407	2.93569	3.59287	4.46196	3.74731	3.16612	2.98985	3.08723	2.70786	3.96569	3.07888	2.95562	2.55229	2.75385	2.77984	4.13708	2.87966	3.51568	2.64102	2.67029	2.93905	3.36655	3.39795	2.82525	3.91285	4.08863	3.9344	3.69077	3.5348	4.94784	4.35984	2.97106	3.19052	3.15047	2.63519	2.62505	2.81894	2.81593	2.62063	3.09136	3.23015	2.90588	2.82205	2.8546	2.48707
4719	Phoenix	FALSE	training	0	0	0	1	0.891561	2.26916	1.71e-08	0.000827558	5.1491	2.32179	1.75e-08	0.000846751	5.39071	0.784946	3.53835	12.5199	0.616139	0.794881	0.534321	0.291718	0.392903	0.154373	0.181621	132953004	2742	0.358957	12.3825	22.8936	0.283896	0.00290018	17096395	1442064501	0	380	144400	2.81358	7.39319	2.56528	2.94649	3.56708	2.60067	2.80392	3.25616	1.78173	1.76895	1.13485	1.37034	2.04984	1.75896	1.72975	1.51507	1.34849	1.55602	2.134	3.5174	3.16303	2.95115	2.9806	2.62408	2.80731	2.73798	2.9129	2.18483	3.56958	2.96751	2.17138	2.82541	2.4689	6.66984	1.79299	1.19733	2.92159	1.30947	2.14502	2.65715	1.62776	2.30511	3.2572	3.28404	3.07601	3.31871	2.57082	3.20464	2.47476	2.23915	2.90312	2.81812	3.77209	2.89153	2.93444	2.3895	3.03443	2.71191	1.42173	1.31408	2.72698	3.20959	1.79988	2.46169	1.96741	2.72229	2.11183	2.3321	2.27347	2.73522	3.48316	2.69991	2.97143	3.03326	3.03578	3.37122	3.23062	3.1636	2.47169	2.09221	2.43281	2.5059	2.52247	2.3602	1.44515	1.05547	1.17723	1.50615	0.850782	1.02333	2.40937	3.20162	2.04914	2.20137	2.38139	3.35006	2.22562	2.31797	2.63298	2.32761	2.88584	2.37714	2.41675	1.82621	2.04218	1.35825	1.8804	1.84983	1.48986	1.49332	3.29387	3.13221	2.80123	3.57028	2.53313	2.56356	2.36588	2.76681	2.83221	2.79649	2.32562	2.80025	2.47194	2.51532	1.62315	1.22945	1.86056	1.56155	3.45504	1.43764	1.32086	2.68065	2.9321	3.13762	3.07005	1.8352	2.56155	2.12843	2.86012	2.25814	1.89806	3.07668	2.83729	2.49715	2.75481	3.28596	3.39571	2.84821	3.5067	2.50054	2.56236	3.17915	1.56013	1.23964	3.17213	1.58289	1.97575	3.18128	2.34247	0.556057	1.34563	1.18025	1.81112	2.68067	2.29287	2.74843	3.20079	2.64464	1.87215	2.76782	2.50256	2.35332	2.70356	1.87725	1.61389	1.93974	4.26488	3.88446	1.15582	3.18768	1.49225	3.14642	2.46963	2.90557	2.8174	3.1083	2.46829	4.31016	2.89362	3.77094	1.94532	3.77419	2.7195	2.26117	2.68122	1.6525	2.50749	1.87218	2.97395	2.18772	0.566903	1.69528	2.17485	2.53506	2.09649	2.63335	2.68066	2.41358	3.099	4.03371	3.53683	2.33027	2.45191	2.62763	2.23985	1.75543	1.74989	1.81465	3.85137	3.97345	2.19947	2.29436	2.09425	1.51697	2.46652	3.09858	1.74653	2.85063	3.08796	1.11514	2.81128	2.32912	1.87666	1.06818	1.36465	2.26899	0.997973	1.22269	1.13718	1.37947	1.74207	1.03177	0.146605	1.19693	1.41484	2.7199	2.8474	1.85953	4.66075	2.89964	3.01656	3.08096	2.80025	2.17361	2.15352	1.86972	1.6471	1.01587	1.51537	1.13688	0.759511	0.699111	0.994337	2.0872	3.83098	1.82503	2.67727	1.94246	1.87956	3.41148	2.41992	3.07643	3.9314	2.66608	1.46703	2.44636	1.63599	1.35067	0.0816746	0.71502	0.7579	2.35806	2.5093	1.23142	1.32104	2.66206	0.786284	1.94243	2.73747	3.04728	3.224	3.73542	3.04668	2.03614	1.58008	1.65451	1.74225	1.81603	2.47872	1.39598	1.26021	1.84904	1.39684	1.19873	0.564693	0.519261	1.93301	1.9804	3.01696	2.2136	2.01632	1.8554	1.85753	2.89064	3.21419	2.942	2.36775	2.91293	2.63494	3.00456	1.00894	2.14064	1.9034	1.91748	0.573612	1.15906	2.13147	0.909515	1.62297	0.563523	1.73238	1.91896	2.35688	1.65764	2.00082	2.42851	1.89983	2.3334	2.83163	2.84363	2.30762	2.11943	2.58438	2.66228	3.34204	2.23886	1.94986	1.10641	1.95677	1.46505	2.58736	1.414	0.363938	2.12937	0.599698	0.494506	0.374062	1.98361	0.981155	0.403573	2.64888	3.28987	2.26896	2.60664	3.62926	3.50255	2.18398	2.27083	2.07305	1.70991	1.10296	1.68715	2.19305	1.56871	1.26525	1.81058	-0.0142029	1.38731	1.31915	0.706384
4855	Mortierella	TRUE	training	0	1	0	0	0.794456	1.36564	1.28e-07	0.000275664	1.86497	1.40684	1.32e-07	0.00028398	1.97919	0.0992164	2.60281	6.77464	0.00984389	0.63116	0.572468	0.263802	0.581747	0.33843	0.151293	10682932	4954	0.26761	12.0672	20.4503	0.184891	0.0138567	3156348	38846226	0	378	142884	0.73311	2.26858	2.14018	1.2793	0.589427	3.3524	1.71074	1.98465	1.60837	2.25924	1.87543	2.60669	2.87835	2.03786	1.40602	2.063	2.08373	1.76936	1.85717	2.41089	1.82175	2.03478	3.29141	1.6287	1.1995	1.3178	1.28992	0.784409	1.72274	1.60771	1.07918	1.58051	1.68925	1.07331	0.611629	1.26148	1.45812	1.55409	1.21263	1.60494	0.986308	0.270631	1.64361	1.89391	1.87194	1.28284	1.01145	1.23518	1.72959	1.08638	2.00319	1.89352	1.73211	1.30508	1.89422	1.46315	-0.77974	1.19923	2.77874	1.58045	1.47547	0.819114	1.30274	1.27169	0.319641	1.95853	2.05443	0.748716	-0.0634142	1.75579	1.83906	1.59956	1.62143	0.719279	1.23474	1.56121	0.706859	3.08375	1.38997	0.987675	0.983049	-1.26628	1.59949	2.44694	2.39383	1.75943	2.01446	1.76713	1.68376	2.07486	1.2906	0.988474	1.40839	1.64097	1.52524	1.7245	1.71357	0.568179	0.875745	1.83681	1.61465	1.50784	1.0034	1.69151	1.88499	1.80739	1.57859	1.6432	2.09823	2.03017	-0.0188671	-2.43828	1.52816	1.29277	2.60261	1.20551	0.326907	0.115417	2.87768	1.94093	1.14895	1.32758	0.932652	0.325036	1.71876	0.589267	2.28935	2.04546	0.707683	1.94473	0.494358	0.25977	0.783043	-0.0557258	1.19951	0.347863	1.40766	0.871566	0.972531	1.005	0.296931	0.664383	0.354185	1.65365	0.570438	1.13174	3.34384	0.00307789	2.25119	1.42912	0.844459	0.108416	1.99549	1.91902	0.286451	3.1768	2.16275	1.14077	1.12286	0.762123	0.836588	0.817983	1.81112	1.6426	0.830952	0.193263	0.87636	1.38405	1.09953	1.1834	1.35625	0.606125	0.310675	1.15483	1.31303	1.52783	0.827442	0.871542	1.3303	1.36664	0.864603	1.50351	0.858575	0.466919	0.149244	0.827435	0.0790429	0.731072	1.89327	1.19093	0.94194	0.700656	0.84211	0.877712	1.62913	1.31342	1.73572	1.91739	0.444854	0.925515	0.635345	1.93371	-0.181031	-0.676038	-0.283067	0.909212	1.26947	0.947325	1.58724	1.20814	0.419828	1.65118	1.35985	1.27381	3.20501	1.67374	1.64902	1.73802	0.924068	0.614156	2.07464	-0.083535	-0.560328	0.752901	0.416826	0.620997	0.769733	1.43669	-0.499141	1.59982	1.34086	2.02251	1.45807	1.25052	1.8536	1.2388	2.0006	2.91193	2.72493	2.48209	1.84071	1.49475	1.59877	1.2352	1.21811	1.94578	1.25928	0.502985	1.75031	0.706229	1.11404	-0.0597168	1.88282	1.6205	2.43779	2.0434	2.84053	2.4927	2.76824	2	1.78226	1.99733	2.16698	2.52383	0.314901	0.95563	0.993965	0.606571	1.83368	1.88335	1.76033	2.73947	0.308594	0.887915	2.16897	1.87609	1.47093	1.38379	1.84359	2.04084	1.79444	1.22182	2.34677	1.08431	1.87127	-1.49964	0.778621	0.625495	0.784301	0.983426	1.33331	0.284298	1.34926	0.887074	1.40255	1.77656	2.36305	2.86098	0.890297	2.01221	2.33166	2.33077	2.28918	1.52377	2.6099	1.31704	0.100278	0.520823	0.881714	1.24798	0.65543	0.822133	0.600809	1.0163	1.51628	1.5027	1.43221	2.43747	2.33133	1.36096	1.54638	1.6193	-0.307533	0.97982	1.98965	1.31101	3.22205	2.01506	1.36377	1.47863	1.54303	0.910221	0.473657	1.09899	1.62678	0.866603	1.37714	0.890575	0.478666	1.89628	1.80125	1.16775	1.63924	2.08353	0.941627	1.37351	1.39587	1.94534	2.18292	1.51268	0.926248	1.78096	1.79565	2.06898	2.02529	1.94824	1.40822	0.971002	1.1302	0.683627	-0.155663	0.941052	0.558769	1.65779	-1.42362	0.347418	2.08471	1.80963	1.63546	1.64437	1.50407	2.28412	1.37276	2.57745	2.0799	1.91888	2.21268	2.43937	3.38074	1.73351
5010	Taphri	TRUE	training	0	1	0	0	1.6615	7.03183	2.19e-07	1.98e-06	49.4467	6.75775	2.1e-07	1.91e-06	45.6671	4.78219	10.0712	101.43	22.8693	2.76057	0.809225	0.632117	0.236282	0.0558293	0.25792	32167665	3544345	0.405079	9.91112	25.8069	0.377788	0.000795962	6687083832	148464781	0	380	144400	5.10338	6.36691	4.0619	6.82345	5.79083	5.91349	8.74502	6.05975	7.70269	7.90212	8.23682	7.65787	6.8508	8.93063	7.36859	8.78236	7.63543	7.5015	5.60155	7.05917	7.04044	4.10527	4.99004	5.99491	5.48886	5.84392	7.64346	9.38633	10.3701	9.73235	7.12774	6.12298	6.02544	4.76698	7.35129	6.56759	7.02754	5.98929	6.0351	6.75986	5.53247	5.19998	6.57055	6.22459	5.48278	6.34652	4.64119	8.86893	10.6519	10.1545	7.57	6.22177	5.99955	5.30949	5.75017	6.08527	6.74358	6.75564	9.13939	8.29716	7.47446	7.91042	7.78449	7.67338	7.65594	7.25434	6.89738	5.2287	5.0313	3.2672	4.83164	7.35369	3.32701	10.7196	9.44133	5.44998	5.42511	3.61975	4.78299	6.30093	4.58059	5.71256	6.52652	7.27751	6.91811	9.17181	7.52273	7.73994	6.17908	7.48088	5.22163	6.60829	6.58499	6.12547	6.13898	4.44744	6.3987	10.2904	9.60484	10.0105	6.76119	6.55746	5.98314	6.24941	7.21643	8.10452	7.56626	7.58972	5.22467	5.61112	4.96021	5.55995	5.87242	5.22241	5.31756	8.95652	8.12241	8.33695	4.81692	3.59276	5.17486	6.71989	5.67951	6.40006	7.55749	7.58003	6.46609	6.71452	6.91058	5.15243	6.72496	5.96498	6.89038	6.96429	11.4154	9.92263	7.39248	6.25966	5.24012	6.29011	8.09359	5.52048	3.77346	4.60824	4.26687	5.59525	6.40957	7.94108	5.39735	5.03747	4.66829	4.92702	5.80186	5.24838	4.78617	6.4737	9.29322	9.44481	8.17339	7.98502	6.54837	9.27687	4.38976	6.3053	5.58897	6.89501	6.07942	10.3537	9.77868	4.9683	5.93943	6.0184	9.04687	6.6814	6.40027	6.74086	8.85134	8.36036	8.24811	6.42253	4.57322	5.72036	6.19395	6.05863	6.30628	8.8869	9.05771	6.76449	5.12717	5.82194	5.45216	5.80733	4.96652	5.08265	4.72389	5.76278	5.22313	4.96452	3.93246	5.20212	7.87377	5.4008	6.60834	6.0419	4.91447	6.65927	6.60557	6.13141	8.2681	9.79268	7.00672	8.2213	6.20389	6.00655	5.60165	5.6612	6.72204	5.32996	6.42096	7.5371	6.74725	5.34786	6.36182	5.77182	7.45281	6.05608	6.81747	8.13539	12.3258	11.8595	7.62109	8.96066	6.91097	7.4173	7.36028	6.30542	9.38833	7.68055	8.45182	7.56108	6.69881	8.0237	8.06182	6.61109	6.81997	6.63643	6.63105	5.38439	6.15598	6.26182	10.984	11.0616	8.46342	7.79287	7.97943	8.21253	7.04203	8.14394	7.47839	7.29286	9.71375	10.6331	8.49948	7.30466	6.46034	8.31895	6.78159	6.23299	7.22646	8.0412	10.0245	10.7561	6.48696	7.12273	8.18454	6.2933	8.19527	8.41963	8.62952	8.61926	8.12939	5.35731	5.62084	6.31229	7.62798	4.733	6.1407	6.0525	5.86986	5.94316	6.65634	5.87382	10.3291	6.52167	8.78809	8.39839	6.93031	6.91246	5.94633	9.31961	10.0669	8.17279	7.04888	7.13478	7.43519	5.51175	6.06885	5.3523	6.47559	6.68902	6.17578	6.3279	7.2221	6.12504	7.5804	8.37191	8.50252	6.44116	6.40052	7.45562	9.86226	9.93923	9.99906	8.15585	9.58674	7.02325	6.56241	7.71702	6.13774	6.47187	8.93383	6.8768	6.87259	6.78172	6.12876	6.14308	6.60591	7.03923	10.5132	13.1738	12.7658	8.54949	8.34165	7.80931	5.16281	7.10386	6.97594	6.94786	7.24551	9.19363	8.65001	7.50645	6.6825	5.59758	6.7172	7.15248	6.97605	6.34009	6.11526	7.38087	5.33964	5.96767	6.07693	7.42892	9.75773	13.2098	11.5542	8.51638	7.79238	7.10972	7.88218	7.09857	7.97512	7.71495	8.51113	7.93224	6.60233	6.84589	5.52513	7.28358
5024	Venturia	TRUE	training	0	1	0	0	1.5166	8.4949	6.23e-08	5.65e-07	72.1633	8.23845	6.04e-08	5.48e-07	67.8721	6.26061	11.1277	123.825	39.1952	2.30009	0.796363	0.290618	0.178531	0.0318734	0.11919	136418178	15045709	0.104758	13.8757	21.6823	0.0703429	0.00306587	13665270973	4791090811	0	380	144400	11.3615	9.83687	9.17587	8.10226	9.84479	8.16454	9.7957	7.59124	9.70817	10.2255	8.90624	10.4306	7.77049	7.88528	5.38193	7.14152	7.82921	6.82332	6.36631	6.9776	6.07252	6.65411	5.92871	10.484	8.61377	8.54802	10.2484	10.2606	8.74556	9.84548	10.9281	11.1611	9.41009	9.63293	9.17123	8.10912	9.96697	7.97703	7.54925	6.87438	5.97892	5.17847	7.26272	7.85331	10.4973	8.54434	10.7597	8.58364	11.6516	11.2316	10.3309	8.31006	9.12141	7.88245	9.33666	8.46887	8.12723	7.56719	8.07507	6.65416	6.77891	5.99062	7.0478	5.98516	6.10644	6.18881	6.15471	5.04764	8.18754	5.02456	10.5698	12.3063	6.45554	9.1512	9.42992	9.28608	6.26078	6.84192	8.59693	10.114	6.55032	7.04748	8.95913	8.85726	7.57946	7.61617	7.01354	8.18787	7.46942	7.20763	9.98985	9.25337	9.10252	10.6935	12.0398	9.04492	11.1276	10.2923	10.1275	10.3679	8.47708	10.6528	10.4917	10.3098	9.03059	8.21637	7.76953	8.18361	6.68055	6.64844	6.50955	8.29639	7.84505	8.2402	8.30908	9.4887	11.707	10.1197	10.5146	6.93015	9.1706	6.85161	7.92696	6.78911	8.0558	8.2207	7.72901	7.33266	7.32886	6.32852	6.77376	10.1687	9.63587	7.71285	8.46635	10.6886	11.5506	10.1319	8.26932	8.08038	8.13207	8.05395	7.42007	8.97093	7.82422	8.023	7.54198	7.98305	8.52387	7.3025	9.53645	8.78349	9.67822	7.09779	8.18316	7.51995	7.67998	7.72424	7.84478	6.85023	6.57362	7.06054	9.55479	8.69857	9.14048	8.31469	9.80773	10.2439	10.5436	9.20211	8.84944	8.50869	7.44264	7.98866	8.36091	7.54893	7.85001	7.99993	7.27075	8.23354	6.84591	9.81616	9.43973	10.4407	8.76651	9.27593	10.9204	10.8352	7.91172	9.98484	9.46962	7.82997	7.73053	8.16564	6.40969	8.51459	6.379	7.36475	6.3963	7.73088	7.60369	6.73875	8.17358	9.39569	10.6711	9.93976	10.6691	10.3996	8.22833	10.5511	8.86241	10.5603	10.0684	8.75353	8.6953	8.99089	9.20487	8.54655	8.11544	7.97711	7.4931	8.34693	6.59388	9.50173	13.2278	11.7554	11.6174	9.97898	10.1594	10.4897	8.37819	9.21794	7.66977	7.58087	8.32588	7.43505	8.28747	7.50636	7.83389	6.89192	7.49781	6.36456	7.43859	8.96387	7.71015	10.4077	11.0343	6.0898	7.16502	11.13	7.98298	9.79147	9.01195	8.62255	8.69412	8.11204	7.97141	8.1883	7.56277	6.90102	7.44274	8.2367	7.62394	6.86647	7.00928	9.73483	10.6531	11.5813	12.4929	9.53134	10.3205	9.30605	8.08741	6.0952	8.90166	7.0769	8.06341	8.07704	7.95494	7.64812	7.46524	6.39402	5.47481	6.31522	7.11148	6.25729	7.64753	7.68791	9.74707	7.47502	7.82084	7.19752	9.61426	8.59739	9.79096	8.48504	8.35027	7.81953	6.88537	8.56768	8.35012	7.71449	8.61844	7.53772	7.58708	6.98884	6.27092	6.29931	9.46178	9.1981	10.6206	11.0025	11.2662	9.97059	9.50624	9.48138	10.3939	8.78091	9.15848	7.89594	9.54675	8.83103	7.48167	6.8685	7.96817	7.16423	6.41305	7.41746	6.5728	6.76597	7.54517	6.1437	6.22839	7.32721	10.4692	11.0493	10.1828	11.3839	11.359	9.01261	10.7599	11.0391	9.11697	8.63502	9.0621	9.75367	9.48053	8.37512	8.38385	8.39934	7.4195	7.91742	7.92977	7.32317	7.635	7.28489	6.02358	6.92933	6.53677	7.19339	6.38489	9.25228	10.8525	12.0519	9.83224	9.40176	11.3265	10.3359	10.073	9.04463	9.43874	9.22322	7.72722	8.52811	7.17565	7.34124	7.40532	8.02534	7.18208	7.24335
5193	Morchella	TRUE	training	0	1	0	0	1.70678	5.65683	9.72e-08	4.5e-07	31.9997	5.27607	9.07e-08	4.2e-07	27.8369	3.43793	8.74392	76.4562	11.8194	2.91311	0.950036	0.651145	0.301721	0.0910354	0.228116	58186893	12575201	0.0981642	13.6287	26.5836	0.0689556	0.000999034	1516787149	437048689	0	380	144400	3.57721	3.24143	4.15193	6.41755	6.1462	4.03926	3.72965	4.63164	4.81889	5.20263	5.37189	6.29056	5.21163	6.10402	4.58013	7.75176	8.50091	8.20558	7.2463	7.76475	2.96037	3.10531	3.42341	3.6031	4.49949	4.85915	5.249	5.30585	5.2977	5.1469	4.00996	4.87661	5.52212	5.32215	4.52804	6.14207	7.11354	7.55267	7.77946	7.0624	6.29079	2.80437	4.25454	3.21078	3.67218	4.4521	5.11193	5.7575	6.00041	5.10158	4.57403	3.60066	4.58711	4.70485	4.81721	7.671	5.21828	5.76902	8.12778	7.04817	6.8067	6.43998	5.58458	4.79421	4.21544	5.1049	3.55252	3.88836	4.10131	2.70361	5.2672	4.76791	5.60385	5.50965	5.05487	3.68438	3.18252	3.49011	3.86832	4.0153	4.73558	4.30368	7.8718	8.3876	8.96399	8.09686	7.93347	8.31544	7.6733	7.49724	4.01619	5.19882	3.23379	3.89325	4.24034	5.51475	4.224	4.93758	4.39544	4.88288	4.57469	5.55805	4.9056	6.25428	7.18771	7.68687	8.02181	7.19737	7.16351	7.16637	5.74043	4.93898	4.73832	4.44859	4.7217	4.62545	3.95075	5.64632	3.4387	5.3731	4.95291	5.08326	4.43322	4.8316	7.64445	8.02329	6.7538	6.37308	7.74736	5.90477	6.7955	3.9027	5.07178	5.20597	5.28805	3.99985	4.21274	4.51288	3.70696	3.78119	4.38363	3.98888	4.00053	3.17394	4.58425	4.6442	5.73742	3.86957	4.86229	3.65711	5.44104	4.13702	6.19016	5.70153	5.08166	6.117	6.64466	5.2979	6.3879	6.81572	7.35039	4.79423	3.37371	5.15822	5.71829	5.64274	5.33259	4.02415	4.6587	4.8993	4.76675	5.48838	5.83505	5.28124	5.99711	5.87736	5.81524	6.75526	7.31082	8.68687	5.71777	4.48454	3.31976	4.82914	4.88447	3.95197	3.94065	4.09717	3.46063	4.92568	5.3492	4.58131	5.08077	7.54501	6.04905	7.37235	5.62076	7.21888	6.92843	7.5978	7.27125	3.72127	3.46952	3.83151	3.52962	4.70086	4.84323	4.32242	4.96142	4.24456	3.66094	4.86092	5.26332	4.26854	5.06344	6.18254	7.96036	5.93499	8.21075	8.68038	6.69167	3.40397	6.10012	3.80657	4.78487	5.48459	5.78622	5.6246	5.78439	5.07858	5.29458	5.36096	4.42828	4.62857	6.02296	6.68122	8.62461	8.10161	9.74519	7.86923	8.743	7.72026	6.88799	3.85178	3.93257	3.89086	3.99248	4.13153	4.57698	6.43409	7.55721	5.38114	4.2326	5.78765	5.70588	5.65146	6.69588	8.61029	7.45324	6.60553	8.14548	8.17064	7.93506	7.3311	2.9797	3.99645	5.59077	4.57253	5.33203	5.32894	5.49791	4.1028	4.71526	4.50067	7.2142	6.15847	7.89573	7.45046	8.01272	8.69004	8.46799	5.5049	5.35153	7.74747	8.63414	3.87573	3.40961	4.01461	3.35062	4.38281	4.81357	4.78063	5.25658	5.10862	5.13226	6.00389	6.10458	5.78378	6.28283	8.40714	8.82041	9.90622	11.6518	10.2008	9.70869	8.88647	3.04323	4.02627	3.67118	3.57473	4.68882	3.60117	6.12893	4.73719	4.22879	5.09815	4.88094	3.81623	3.89849	3.80684	5.03221	7.55195	6.88524	6.06993	8.61047	8.03602	6.78903	8.95915	8.56948	8.31074	5.99177	3.25252	3.07404	4.35571	3.9565	3.88742	3.58351	4.4513	4.48899	5.20378	4.20218	4.50444	4.67496	5.72344	4.17827	5.60481	7.52365	5.9698	7.57805	9.08243	6.88243	8.96018	9.42465	8.49239	9.41467	8.76151	4.64449	4.46727	3.86778	3.7158	4.00043	4.38523	4.56721	5.0216	5.90881	5.2709	5.26483	6.10218	5.28302	5.75486	7.24372	9.24539	6.88148	10.3519	7.62077	8.19924	9.19449	9.48728	8.67716	8.79449
5199	Cladonia	TRUE	test	0	1	0	0	1.0877	7.17232	3.82e-07	5.61e-06	51.4422	7.24549	3.86e-07	5.66e-06	52.4971	5.22302	8.8427	78.1934	27.28	1.18309	0.867779	0.344815	0.151653	0.0229985	0.130279	18770804	1279402	0.0801885	13.3622	22.7673	0.0523996	0.000583112	2063761537	76257005	0	380	144400	8.53184	8.84146	4.34961	6.69561	5.95824	5.22192	5.2217	5.40658	7.94166	8.11678	8.5405	8.09135	6.06328	7.85331	5.68581	7.81745	8.19189	7.64054	6.25961	7.45117	6.37623	7.19976	6.36637	8.73053	8.14998	8.16053	7.97437	7.55388	7.1733	6.40392	7.83008	7.98718	7.3748	5.45343	7.62869	7.24955	9.18737	8.11142	8.3635	8.73703	8.11778	4.3538	9.18024	9.29251	8.31977	8.38536	6.02015	6.83943	6.43649	8.20669	6.87111	5.71959	7.2877	6.85204	7.17426	8.96322	6.79185	5.91195	8.53927	7.37653	7.00489	6.60791	8.20442	7.78451	7.97852	8.19792	8.09775	7.01101	7.89069	3.52978	6.58906	8.00575	5.28259	5.50652	6.50084	5.08098	5.31456	4.36766	6.56522	7.8562	4.91626	5.10518	9.09088	8.99179	8.73522	7.84591	7.85036	8.9741	7.42114	7.73352	8.76804	7.83828	9.25784	9.1653	7.9989	6.30554	8.14166	6.82171	7.10753	7.56027	6.33667	8.32231	7.22353	8.9084	9.1702	8.20557	7.97151	8.76343	8.63835	7.7024	7.53432	7.15622	6.97594	6.82212	5.54339	6.74162	7.12122	7.55702	7.46398	5.33276	8.32313	4.93861	7.2968	7.75087	7.93928	8.21472	7.43557	6.12914	6.84158	7.10667	6.598	6.22811	7.20614	6.11095	6.46561	6.77724	7.94703	7.22441	5.22308	6.32858	7.27945	7.30636	7.23209	7.804	7.60406	5.88619	5.43102	6.2892	5.54179	5.24912	8.6012	6.77512	8.79904	7.51627	6.14313	6.81124	7.24605	7.83916	8.14927	7.27766	8.24863	8.49656	7.35858	7.32034	6.36919	6.05507	5.07274	5.46703	8.50077	5.80684	6.16987	7.88344	7.18104	7.71376	7.64643	6.85279	6.89642	8.0176	7.35803	8.8698	6.79099	7.99006	7.69402	5.98976	6.63654	6.0724	6.92065	6.07907	4.6986	6.51127	7.13708	6.21174	6.72934	7.79968	6.62364	7.91975	5.52544	7.99023	5.45058	6.45178	7.60706	7.21056	8.47577	7.27615	6.75702	7.18958	5.91237	6.21277	6.07421	6.17767	5.81866	5.87978	6.0001	7.071	5.9476	7.04761	7.60987	6.42725	7.37947	7.11475	6.62675	5.80185	6.69241	7.34354	7.74409	7.54491	7.35812	6.73162	7.75066	7.14114	6.23057	7.89176	6.13448	6.68742	7.90421	7.10613	8.1013	6.55737	7.563	7.30766	7.72943	7.42484	8.23491	8.08784	9.2991	8.88007	7.96893	4.43281	6.23395	6.67091	6.04347	7.25608	6.1917	7.58595	7.43382	7.15106	8.12162	7.86601	6.1383	8.10824	7.40031	7.82051	8.0879	7.21851	7.61703	6.82834	7.18084	7.00507	7.38245	5.91598	7.48367	6.20201	5.21	5.1758	8.1951	6.08468	6.52194	8.23695	8.33106	6.96772	7.42099	6.34639	5.2341	7.31889	8.12187	6.48649	8.18652	8.46913	8.79187	7.63658	7.06451	5.90107	5.0484	5.09045	7.72403	6.89126	6.90699	6.38001	5.82453	8.86637	8.52169	7.6477	8.69493	8.54246	7.86786	8.59902	6.34325	7.85188	8.73805	8.1348	7.90966	7.90093	7.12011	6.24587	6.53261	6.39993	7.47525	5.60301	5.72014	5.82302	9.72362	8.66962	5.914	6.28801	7.5246	8.13776	7.1096	7.24493	7.89723	7.24112	8.0647	6.87918	7.04876	7.88055	7.2844	7.40846	6.90012	6.18034	7.03864	6.37995	6.33233	8.6926	6.47118	6.74479	4.16474	6.55148	7.35915	6.04283	8.71089	6.9689	7.09222	8.91183	7.39047	8.44273	8.032	7.13167	6.33604	6.573	7.2212	8.63967	4.88948	7.80784	6.53439	7.14611	6.02884	6.58221	9.1839	8.04993	7.53045	7.93876	7.87758	8.23086	7.17768	7.87066	7.00899	8.19262	7.87896	8.95761	6.78389	8.26641
5206	Cryptococcus	TRUE	training	0	1	0	0	0.79535	2.04321	4.81e-08	7.48e-07	4.1747	1.9906	4.69e-08	7.29e-07	3.96247	0.890752	3.3463	11.1977	0.793439	0.632582	0.382105	0.175342	0.389266	0.151528	0.151968	42488391	2730413	0.343831	10.3	15.3752	0.232646	0.0230002	5619525	390711699	0	380	144400	1.579	1.53655	2.38489	1.42378	1.35645	1.25108	1.71897	1.32798	2.45828	3.34524	3.03063	3.59739	3.39275	2.47421	1.26971	3.25818	3.21499	2.86806	2.79598	2.72293	1.05826	1.09573	-0.0438073	1.10413	1.23399	1.08697	1.07135	1.78132	2.22041	1.38341	1.89555	2.41349	1.90124	1.35424	1.79508	2.02329	2.00522	1.33328	1.64065	1.2446	1.45057	0.481957	1.38766	1.49362	0.971435	1.32258	1.98885	1.16275	2.10042	2.29294	1.51067	1.77055	1.61382	2.74942	1.14933	2.68051	2.30933	2.0608	3.69353	2.69397	2.09019	2.01802	2.42145	1.74814	1.70758	1.76915	1.14018	1.284	1.84171	1.90911	2.14517	1.72065	1.40448	0.966217	1.20683	1.27806	2.09109	1.19767	1.75422	1.48796	1.40251	1.14224	2.82141	3.36643	3.55055	2.59912	2.07858	2.58633	2.89648	2.69591	1.99631	1.85804	1.96491	1.81201	1.98546	1.62271	1.97277	1.52297	2.27117	2.98017	2.04341	2.45719	2.20579	2.91538	3.01166	2.42596	2.68107	2.88744	3.57846	2.33881	1.06717	1.29469	1.64595	2.44567	1.64339	2.82928	1.67876	1.61794	1.6904	0.788281	2.0211	1.60672	1.41269	1.21116	2.13982	2.69436	1.86056	1.9635	2.2398	2.85882	1.90106	1.18253	0.845568	2.04747	1.31628	1.99222	1.46954	1.28017	-0.0188741	1.97228	1.64187	1.05589	1.374	1.03542	0.438282	1.74736	1.56704	1.4775	2.35656	2.46148	1.81716	1.8741	2.62236	1.80881	1.7902	3.0441	3.18912	2.5437	1.91356	2.32943	2.07242	2.08023	1.04217	1.63275	0.701325	1.17177	1.54368	2.16798	2.26741	1.41421	0.796595	1.89903	2.60847	2.43691	3.28744	2.11539	1.91929	3.32038	1.90705	3.06678	1.84362	1.4333	1.22345	-0.0192146	1.06253	1.60041	1.69076	1.11572	0.798694	1.89597	2.2492	1.6755	0.702927	2.62474	2.11678	2.92539	2.1218	2.36437	1.54883	1.57393	2.11636	0.760894	1.26422	1.7341	1.3497	1.43386	1.20701	1.78674	1.40179	1.52679	0.95838	1.42451	1.91604	1.7457	1.67182	2.16744	1.86151	1.19657	0.868537	1.55672	1.44959	-0.750142	1.01737	2.21619	2.55419	1.76007	2.36443	1.15237	2.75616	2.96347	1.96271	2.33751	1.8692	2.16131	2.502	2.25064	3.21003	2.72526	2.83879	1.88207	3.26904	2.53645	2.59518	2.23721	1.98897	2.25823	2.43335	2.13581	0.959002	1.53521	2.17702	2.10178	2.13653	2.90553	3.34379	1.82566	3.79185	4.40597	3.67604	3.10519	3.77569	3.06964	2.62244	2.42455	1.1137	2.96024	1.28601	1.83057	2.93551	1.42734	2.28759	1.84086	2.77253	1.11108	3.1846	2.51564	3.1724	3.46912	3.41775	3.23963	2.60991	1.31378	2.34677	2.23448	2.99423	1.44643	2.1258	0.891921	1.67206	1.51777	0.812836	0.512374	1.80311	1.95137	3.01929	2.2806	2.17592	2.66256	0.775117	3.69566	3.41551	2.72705	3.48488	2.88499	1.82688	2.75696	0.0270001	1.24421	1.55481	1.94603	1.89379	1.3645	1.38155	2.1563	2.02076	2.51931	2.36458	1.06488	1.07695	1.30459	2.56112	3.21562	2.42411	0.286617	2.52075	1.79749	3.03612	3.08608	2.70941	2.64156	2.10983	1.12907	1.03956	2.0852	2.95264	2.05929	1.28074	2.5108	2.5322	1.69073	2.64025	2.80237	1.71721	2.09638	1.55014	2.27387	2.50581	2.19195	3.75199	3.11446	2.16124	2.7883	2.10985	3.28255	3.33954	2.97324	1.27925	1.86474	2.54691	1.73192	1.56918	1.52364	1.55757	3.06115	1.02226	2.42116	3.33882	3.22106	3.24828	2.65569	3.24752	4.06926	2.16382	3.81015	2.5475	2.36393	2.84571	3.65055	2.57201	3.10482
5218	Exidia	TRUE	training	0	1	0	0	1.73981	-0.960455	-0.0004068	-0.0204352	0.922474	-1.01872	-0.000431476	-0.0216748	1.03778	-3.54293	1.92041	3.68797	12.5524	3.02695	0.233385	0.151608	-1.81145	3.28134	0.222332	2361	47	0.586987	8.7074	14.2092	0.50681	0.0640493	722862	77882	0	268	71824	-3.14212	-3.05862	-2.0242	-1.01329	-2.63577	-2.60438	-1.49403	-1.45474	-1.17594	-0.258919	1.09682	1.35459	0.353531	1.03994	-3.62648	1.16418	0.061987	0.379791	0.584102	-1.16511	-2.52419	-2.41842	-2.82589	-3.59426	-2.69544	-3.08774	-3.40543	-2.44079	-3.20196	-0.97216	-1.77913	0.592169	-3.01857	-3.69954	-2.52432	-1.6826	-2.20234	-3.95376	-3.53984	-3.4084	-3.61635	-4.15175	-4.22696	-3.43822	-2.61125	-3.41711	-3.30989	-2.00615	-1.46322	0.615001	-2.83015	-2.40183	-0.47209	-2.51402	-0.792069	0.938817	-2.37819	-0.821051	1.18165	-1.0984	-3.31618	-1.5607	-0.749953	-2.90175	-4.07926	-2.54956	-2.54689	-3.62249	-2.15892	-2.52858	-0.632622	-3.07781	-2.58186	-3.15978	-2.67759	-2.95275	-2.57033	-2.41886	-1.03059	-1.42633	-2.49059	-1.72713	0.382705	1.95727	1.10327	0.710285	-3.54023	0.547627	0.558623	0.694119	-2.35951	-3.20681	-3.517	-3.0483	-2.32525	-2.36615	-0.601102	0.906149	-2.83039	-2.0636	-2.01292	0.564719	-0.00534269	0.363815	1.06128	-0.141375	-1.01949	1.26997	1.725	-0.868158	-3.14892	-2.68463	-1.362	-2.20003	-1.90092	-2.48496	0.276472	-4.22272	0.347772	-0.820146	0.368236	-2.95156	-3.71856	-0.898472	0.726018	1.48365	-1.7584	1.08725	-2.03676	1.42816	1.0303	-1.66011	-1.01371	-1.08761	-1.60121	-1.481	0.396509	-0.947239	-2.23462	-2.61144	0.264185	-2.63172	-2.877	-3.08465	-3.09002	-1.36641	-2.04642	-1.94619	-1.76857	-2.18931	0.043077	-2.73928	1.39906	1.26838	0.55898	0.973466	-0.147805	-0.0633011	0.392836	1.24714	0.46021	-4.25051	-2.84262	-2.75161	-1.79817	-1.89114	0.718541	-0.325296	0.32903	-1.98726	-0.75796	0.377941	-0.00811468	0.308508	2.03458	0.72495	-1.3594	-1.88398	-3.02033	1.60978	-1.02165	0.340945	-1.53802	-1.7766	-2.09864	-2.79539	-0.616312	0.145842	-2.10533	-0.834601	-1.32016	-0.587502	-1.46856	1.86058	-2.52986	1.47444	-0.466501	1.43735	-0.512004	-2.97232	-1.564	-3.23909	-3.46269	-2.7424	-0.792369	-2.13209	-1.85167	-1.05896	-2.24171	-1.94827	-1.84282	-2.50318	-0.343376	-1.55348	-2.07175	0.40371	-1.24978	-2.16365	-0.690139	0.0377626	-1.23361	-1.91449	-3.82217	-2.65724	-0.000942073	-2.53289	-1.41707	-1.12542	0.716196	0.737345	-1.30816	1.02467	-1.13053	-1.60729	0.0586719	0.40157	1.18443	-0.719476	0.392306	-1.02215	1.29613	-0.976817	-0.521034	-0.286214	-2.49241	-0.519927	1.29646	-2.42477	-2.26103	0.690163	-1.3278	1.20082	-0.745809	2.02382	1.40878	-0.57153	2.02662	3.01384	2.15912	1.54238	2.14719	0.74661	0.26599	-0.589929	-1.93808	2.27565	-0.997464	-1.01794	2.06339	-1.21716	0.640753	1.16825	-2.30584	-2.99606	0.439434	0.75551	1.9185	1.16397	0.901538	0.475879	-0.00737585	-2.04023	-2.26467	0.194899	0.141011	1.49189	-1.55144	-0.806131	-3.60898	-3.26791	-2.81352	-1.50563	-2.26127	-3.17794	1.08317	-0.543374	-1.58578	-0.413874	-1.98371	-0.631508	1.25211	0.0728611	0.924758	-0.389332	-1.4669	0.241481	-2.32984	-3.09583	-2.13538	-1.14623	-3.24534	-0.479924	0.745722	-1.60734	-1.5696	0.998203	-0.0037936	-0.0776522	-1.06713	-0.885713	0.830447	1.95674	0.466214	-0.74359	-0.219128	-0.921954	1.55714	1.41002	0.336435	-1.1662	-3.35109	-3.5094	-4.68064	1.04433	3.11444	0.132314	-2.14605	1.62746	1.28639	-1.55302	-0.743925	0.753228	-2.76168	-3.74035	-2.07449	0.174722	0.330509	-2.94227	3.01313	0.308613	-3.2989	1.41055	-0.823415	1.41245	0.730994	-0.147901	-4.00277	-4.37281	-0.793046	-4.32511	-2.5836	-3.52312	0.721612	2.20797	-1.71304	-0.987689	2.53831	2.26525	2.12767	0.897985	2.88029	3.82252	-0.246201	2.62764	-0.978834	-0.298191	-0.56276	1.54715	-0.660817	-0.443816
5220	Trimorphomyces	FALSE	training	0	1	0	0	1.89386	-3.7435	-0.000536549	-0.748701	14.0138	-4.43965	-0.000636326	-0.887929	19.7105	-6.14904	-0.693716	0.481242	37.8107	3.58669	0.319836	0.163094	-0.505904	0.255939	0.173762	6977	5	0.414426	10.4995	16.3059	0.341134	0.0350132	65866	43620	0	160	25600	-1.15845	-1.99846	-5.34024	-4.79133	-1.05085	-5.08461	-5.17307	-4.80673	-5.87218	-0.708182	-1.75634	-5.90514	-1.19964	-5.88816	-6.10334	-5.66742	-1.10676	-1.82929	-5.20891	-6.38688	-6.42438	-3.24072	-5.29742	-6.06754	-5.17196	-2.19158	-5.88384	-1.75983	-5.67659	-0.0343396	-5.47339	-0.041634	-5.4884	-6.1751	-2.74202	-1.50778	-2.30143	-2.36773	-2.66012	-1.07486	-1.86751	-3.52173	-6.7007	-3.429	-2.56969	-2.4581	-5.78452	-4.4811	-0.871304	-2.50445	-5.87864	-4.87609	-2.16442	-4.98648	-4.8824	-1.16019	-4.85628	-1.77233	-1.1289	-2.60151	-5.79224	-5.53499	-3.18837	-1.90075	-3.12689	-2.66769	-6.06642	-2.22613	-5.35273	-5.00428	-5.27898	-1.09885	-5.05831	-5.63908	-5.15538	-5.42543	-5.04856	-5.35668	-5.80268	-6.58842	-4.97162	-4.20252	-2.01746	0.126776	-0.287349	-5.96121	-6.01486	-2.38126	-1.47219	-1.76093	-1.89655	-5.6853	-5.98912	-5.87612	-1.62626	-4.83927	-0.777468	-4.8325	-5.30502	-5.86551	-5.61729	-1.35786	-5.60883	-2.7834	-6.25252	-1.38952	-1.28954	-1.52532	-1.01964	-6.13485	-5.62436	-1.74945	-3.83512	-1.18984	-4.37517	-4.95764	-1.41788	-2.85574	-4.75938	-4.96737	-5.71314	-5.4214	-6.19325	-4.98902	-1.9066	-1.46036	-5.53203	-5.64874	-4.51274	-5.3979	-2.82646	-5.11465	-4.82149	-4.07343	-4.38388	-4.81844	-2.26603	-0.898884	-4.70554	-5.08652	-5.7982	-5.1044	-5.35305	-5.56238	-5.56089	-4.68257	-4.52157	-4.42012	-0.788307	-4.66337	-5.43667	-5.21342	-1.86221	-4.8744	-5.09167	-5.15611	-4.94195	-5.08776	-2.61319	-7.18142	-2.55718	-6.72919	-5.32034	-5.22723	-4.27246	-4.36553	-4.10059	-4.74921	-2.19467	-4.45954	-4.53236	-5.14281	-5.43408	-4.75478	-5.09505	-4.66695	-5.51352	-5.30994	-2.02906	-1.02565	-4.2856	-5.77491	-6.16846	-4.25289	-4.57025	-1.89813	-1.76043	-5.23197	-4.57968	-4.55586	-5.13666	-4.56529	-4.25737	-1.69395	-4.9997	-6.19936	-4.99668	-0.771724	-1.50567	-5.44741	-3.46949	-2.23928	-5.93179	-5.21703	-2.24666	-5.15255	-4.63949	-4.75943	-4.71545	-4.42373	-4.31675	-4.98117	-5.01791	-5.30276	-4.55066	-5.08344	-1.44554	-4.63971	-2.28051	-0.9079	-5.4092	-4.39078	-6.29607	-3.4014	-5.56702	-1.6378	-2.73984	-4.6181	-4.34437	-0.290173	-1.3488	-2.26524	-1.95706	-0.878436	-1.57855	-4.96617	-0.238137	-2.84788	-2.17224	-5.76681	-0.969247	-1.36156	-1.52643	-6.27192	-6.1369	-1.78765	-2.21281	-4.90112	-4.73623	-4.14158	-3.80167	-4.38055	-5.46084	-5.21837	-5.06871	-1.55178	-5.18709	-1.24811	-5.29284	-1.91234	-0.441161	-0.923415	-2.48413	-6.25196	-2.60729	-1.53869	-1.47287	-2.11342	-0.0403857	-1.61104	-4.51876	-1.11435	-1.33714	-5.47473	-0.515663	-5.0397	-1.41251	-4.972	0.0603502	0.0644912	-5.51043	-5.94193	-4.74152	-2.46914	-1.22424	-4.27422	-2.66247	-6.54625	-6.08257	-2.30359	-5.28524	-3.97842	-4.739	-5.65014	-5.77681	-2.48039	-6.14802	-5.20934	-4.45556	0.692434	-2.20968	-5.37712	-2.63701	-1.1561	-1.91714	-1.93636	-4.80756	-5.56755	-1.41609	-2.82176	-6.10873	-2.26596	-3.71132	-4.08197	-4.04293	-4.08268	-5.33352	-4.96732	-5.31258	-1.95662	-0.169804	-2.17524	-4.37296	-4.37088	0.189687	-5.34328	-5.03582	-5.55619	-2.4554	-6.42326	-6.51541	-3.57157	-2.62724	-1.869	-6.09416	-2.50512	-1.71523	-0.6172	-4.21523	-0.97482	-1.32481	-5.4944	-5.23714	-2.8091	-4.54803	-2.13863	-5.75413	-2.04634	-5.44269	-5.13742	-5.77388	-6.22605	-3.56826	-5.22428	-2.12253	-1.224	-6.48017	-2.78475	-2.83262	-3.40736	-5.05952	-5.99917	-6.08132	-4.80798	-4.18724	-4.77485	-0.1923	-0.697744	-0.569029	-1.16661	-5.40423	0.562426	-5.21114	-1.24191	-5.95674	-2.36341	-2.88683	-0.371764	-2.89153	-1.20428
5260	Melampsora	TRUE	training	0	1	0	0	1.83038	7.31869	6.89e-08	5.26e-07	53.5633	6.91933	6.51e-08	4.97e-07	47.8772	4.61954	10.5539	111.384	21.3402	3.35028	0.857572	0.309581	0.250096	0.062548	0.118747	106241022	13912497	0.0744709	15.0777	26.0802	0.0436964	0.00171637	5825940333	466065903	0	380	144400	8.67909	6.07754	5.09315	5.85789	6.13681	5.10494	5.75744	4.62059	6.69725	6.95827	6.65077	6.59896	6.34547	8.4893	7.34747	7.27873	6.77951	6.65732	4.74476	3.93027	3.59385	4.21856	5.352	6.80837	5.674	5.85215	6.08999	6.56621	5.79158	6.15689	6.02675	5.71601	6.44298	6.83304	8.16136	8.03988	8.48701	8.23486	7.03028	7.56484	5.35563	3.25922	4.36257	4.73696	4.64218	4.59974	4.44277	5.3924	5.03144	5.3364	4.89585	6.73373	6.69832	6.7908	6.43866	6.22904	5.2208	5.59741	7.67863	6.24398	6.05714	6.27393	4.95723	4.59014	3.30944	4.05768	4.20233	3.52922	6.1858	4.35803	5.97022	6.81308	5.67782	5.57175	6.80849	6.67624	6.56309	6.18444	7.55431	9.34248	6.50072	6.85681	10.1066	9.99212	8.69101	8.42252	6.8401	6.48613	4.10657	4.99102	6.84298	6.74603	5.77605	6.91744	7.59323	5.72183	6.6823	6.15204	6.90514	7.21771	6.82744	6.94554	6.92123	7.87145	8.88133	8.47727	8.07755	6.89438	4.88529	4.66023	6.87039	5.81064	6.08802	6.18476	5.10545	5.43502	5.85115	7.72636	4.73611	5.18704	6.28674	5.48292	8.56984	7.67173	9.2655	9.39882	8.82358	6.40713	5.82443	5.48893	4.52448	5.35912	7.03509	7.05739	7.05397	6.00529	5.34797	6.39533	6.25793	7.38225	7.51784	5.27454	5.01788	4.29292	5.28401	6.11902	4.97224	5.96042	4.9023	6.04578	7.76898	8.0782	9.85993	9.32247	8.83156	10.1978	12.2164	11.4297	9.81581	7.19922	5.54976	7.0684	6.2081	5.69044	6.5874	6.55498	6.71475	5.98765	6.7324	5.54755	7.89416	9.0948	8.27962	10.377	10.8149	10.9307	11.3053	11.6475	10.157	7.18529	6.6892	6.2547	7.41443	7.16721	6.81497	6.3952	6.43998	7.37209	4.85562	6.33898	6.83856	6.71782	6.22934	6.13534	7.15648	8.62588	6.94394	6.1996	5.36395	6.1718	6.19467	5.63364	5.39283	6.50992	5.62951	5.89751	5.63791	6.77688	7.28524	6.87477	6.80155	8.78804	7.68165	9.02582	8.3913	9.3042	10.0803	8.85187	8.43435	9.36264	7.42135	6.00146	6.18565	8.87135	9.13289	6.6073	7.07117	7.93886	6.88837	8.72734	7.64714	8.90199	9.57726	10.0368	10.2307	7.96511	9.93654	9.00028	9.76763	9.44171	7.18798	5.72829	6.6372	7.50899	5.84819	8.89655	9.07765	4.805	5.86393	6.93321	7.13196	7.12424	7.63746	7.79151	8.52372	8.90574	8.67407	8.27947	9.71669	9.25765	9.89002	10.0041	8.55488	6.88131	6.41453	8.59004	6.50362	7.53791	7.74753	6.76334	8.1383	9.55323	8.37569	9.80959	10.833	10.4574	11.857	12.0633	11.2013	10.2679	10.6357	8.26568	6.40956	6.38577	7.5949	6.98218	7.35117	6.85419	8.63917	6.57532	6.28815	7.36421	6.45829	5.5341	8.3358	8.94968	10.3026	10.017	9.14335	11.0532	10.5966	10.599	8.5209	7.73992	7.2037	6.37653	5.11853	6.2731	8.64711	8.42347	8.35959	8.25284	7.99642	6.98653	5.52856	7.70494	7.78709	7.46289	8.96767	10.422	10.7639	9.39803	8.99474	8.72823	10.725	9.78252	7.53825	8.70203	7.42845	6.17328	6.21245	3.84808	5.00477	9.32717	9.34171	8.69741	7.74955	7.42416	6.24928	8.40415	9.05739	8.60318	8.5703	9.52679	7.84422	10.1145	10.4358	11.9881	11.5664	10.0446	10.0695	8.45065	6.8786	6.38266	6.59895	6.26841	4.18103	4.33798	6.82413	4.62771	5.12711	6.81356	7.23704	6.55044	6.42836	7.59055	8.87688	7.77817	9.72977	9.69699	10.5516	10.4741	9.73129	10.1708	11.4321	10.1741	8.03901	6.58533	5.89242	6.37525
5265	Gymnosporangium	TRUE	training	0	1	0	0	2.01138	-0.487601	-3.41e-05	-0.000344108	0.237755	-0.76942	-5.38e-05	-0.000542992	0.592007	-3.22177	3.27624	10.7337	10.3798	4.04566	0.237298	0.171442	-4.12506	17.0161	0.230081	14302	1417	0.665051	6.40142	10.029	0.652736	0.0136818	3073744	408700	0	304	92416	-1.34581	-4.4722	-0.779559	-1.00925	1.58485	-2.58028	-1.48188	-2.61317	-3.86134	-2.68502	-3.58941	-0.72608	-0.817923	2.24597	0.385997	0.95541	-0.42837	-0.790022	-3.14847	-2.41418	-4.06301	-1.75786	-1.1081	-3.74573	-3.00054	-3.25766	-3.4749	-1.21465	-2.53157	-1.43979	-1.07081	-0.389734	-0.910521	-2.32815	0.584039	-0.898172	-0.296142	-1.29802	-0.218226	0.234575	-1.0722	-4.73308	-1.02512	0.0212124	-3.79202	-1.90962	-2.77304	-2.25385	-3.35044	-2.34813	-2.95905	-1.11744	-2.61812	-2.01478	-0.722781	-0.809957	-0.606593	-1.36515	-0.0700462	-0.664325	-3.68268	-1.72605	-2.52431	-1.90956	-2.307	-3.70278	-3.09558	-2.06305	-3.21988	-3.08182	-3.08158	-0.923898	-0.533537	-1.18807	-3.08539	-1.80327	-1.38893	-2.61531	-1.28111	0.167426	-2.59068	-0.133545	2.68867	1.66186	2.54136	2.42964	2.06253	-0.28117	-2.25352	-1.02901	-0.204204	-0.545448	0.250675	-1.14962	-1.08323	-0.706068	-1.18011	-2.65095	-3.10762	-3.53288	-2.63771	-1.57368	-2.60353	1.76761	0.512317	1.03226	0.422589	-0.645996	-3.3835	-2.31299	-2.89914	-2.99685	-1.57616	-2.13652	-2.14707	-0.564521	-1.71006	-4.36288	-2.64422	-0.815606	-3.43652	-2.41638	0.522231	-0.619066	0.421235	-0.0448421	-1.88044	-0.830169	-1.77707	-3.0522	-3.149	-2.99045	0.980057	-1.59933	-2.00482	-0.75928	-1.26713	0.180231	-0.930379	0.298169	-0.955932	4.52931	0.260065	-2.23464	-1.7372	-0.0770337	-1.86408	-1.90223	-2.01257	-2.61586	-0.888301	-2.68562	0.63547	2.49225	1.73514	3.95142	5.53004	2.47587	1.91901	-0.302673	-1.68934	-0.278688	-1.49556	-0.949181	-1.27972	-2.06734	-2.00914	-0.344758	-2.39908	-1.36941	-0.376219	2.43264	2.37968	4.3724	3.42831	3.46244	4.55856	3.65286	3.2541	-0.807185	-0.437809	-0.657276	0.463841	0.534978	-2.43611	-2.92508	-1.15782	-0.977728	-2.61021	-1.55062	-0.16072	-1.76528	-2.02822	-0.720134	-0.077939	0.323637	0.508956	-2.13403	-2.71271	-0.062719	-3.00152	-0.906247	-2.57247	-0.46091	-0.688564	-2.72558	0.223024	-0.930817	-2.36308	-2.24334	-2.12678	-0.182713	-2.80334	0.241885	-0.196456	1.19429	1.35723	1.99105	0.895895	1.21792	-0.925965	-2.27246	-3.12444	-2.79734	0.80455	-2.60943	-0.811545	0.114196	-1.90558	0.356142	-2.43833	-0.454987	-1.51888	0.328353	1.37932	0.671469	1.9584	1.80509	2.75392	2.22263	-0.513064	-1.16433	0.181588	-0.179596	-1.95697	0.795658	0.302325	-2.79253	-2.6158	-2.09815	-0.825027	-1.38458	-1.27915	-1.71458	0.0300368	-0.0161224	-0.537877	0.163786	2.70886	2.66145	2.35365	2.91837	0.50951	-1.56701	-1.31104	-0.203584	-0.504595	-1.20027	1.00277	-2.48262	0.158998	-1.61655	-1.63911	1.75902	3.57262	2.6308	4.66863	5.42197	4.10945	3.65391	3.22472	1.26592	0.359267	0.232741	0.980883	-0.133354	-0.834799	-2.18814	-0.578521	-1.45288	-3.15626	0.627111	-2.2737	-1.83976	0.283502	0.39101	2.93675	3.19806	1.32737	4.36378	4.2682	4.28597	1.6166	1.10775	0.556461	-0.875049	-2.58117	-3.49874	-0.100189	-1.02137	-0.973707	-1.18794	1.82749	-0.491244	-1.60869	-1.70216	-0.854555	-2.69354	-0.83274	-0.0292968	1.10076	0.057903	1.30846	0.721225	2.81913	1.74424	0.221171	1.30465	0.503502	-1.12793	-0.160531	-3.35269	-4.9212	-0.90024	-1.82685	-0.302443	-0.0591437	1.53342	-1.03125	-1.06086	-2.14762	-0.0426801	0.463596	1.73812	-0.304138	1.94594	3.35077	4.77328	3.27231	3.19835	2.91394	2.251	0.413267	-0.631015	0.0590256	-0.0923262	-2.21641	-2.12096	-1.50538	-1.76261	-2.06355	-0.736204	0.53737	-0.129409	-1.60904	-0.464894	-0.672563	-0.881161	1.64627	1.75372	2.67237	2.49304	2.68397	2.87431	3.98081	2.88654	1.39031	-0.0352647	0.0773404	0.064608
5307	Phlebia	TRUE	training	0	1	0	0	1.62899	4.55017	2.87e-07	0.00246088	20.7041	4.57774	2.89e-07	0.00247579	20.9557	2.03334	7.01509	49.2115	4.13447	2.65361	0.927358	0.758721	0.358006	0.128168	0.273107	15833583	1849	0.24632	9.86622	20.4615	0.200862	0.00640984	240033049	72562308	0	380	144400	5.05437	3.54044	3.45209	4.11598	2.26152	2.04879	3.52039	5.09755	7.90956	8.13793	6.16559	7.35967	6.18066	6.66721	3.91087	6.72307	7.73617	7.12189	6.4014	6.64505	2.12906	2.8711	1.4689	3.03531	4.36456	2.10909	2.43654	2.56414	2.88153	2.77409	4.24035	5.36247	4.81223	2.5145	3.7905	4.73523	4.9552	3.2329	4.11763	3.91919	2.67081	0.692337	4.37052	3.60015	4.48443	2.32914	3.27862	3.05788	4.28271	4.39475	4.64246	2.85986	3.24556	2.01963	3.76102	6.41091	4.45174	5.41731	6.73859	5.21597	3.95505	3.44401	4.64437	2.76438	1.2153	2.80715	1.99129	1.14669	2.96819	2.21692	1.90445	2.67657	1.13765	2.48193	3.21432	1.49025	0.592045	2.36155	3.29479	4.66508	2.76292	2.69851	6.35851	7.90238	7.09047	6.50218	5.56937	7.73193	7.73831	6.09483	5.35979	5.0566	2.19225	3.7809	4.8775	2.62049	5.44333	3.47017	4.78419	3.40441	3.3001	5.82774	5.18006	7.27387	5.92686	6.84722	6.60838	6.54664	8.17519	6.49849	2.84894	3.54709	2.44452	2.61878	3.0148	2.39253	4.96244	2.95387	4.62633	3.66589	6.48418	2.24181	4.14821	4.13166	4.86342	5.26308	4.32181	6.25853	4.31659	6.42319	5.59143	2.84732	3.67573	3.34271	1.644	2.56763	4.52378	3.77967	1.96541	2.94023	4.41376	2.88517	2.44791	2.69487	2.38553	1.80215	2.99201	3.2767	3.06219	2.23943	4.47944	3.23278	5.50978	4.75501	4.7772	6.3659	6.51362	5.18997	5.71627	5.72367	6.27904	1.86101	3.11637	4.36385	3.09779	2.8236	3.79259	4.32525	5.85093	2.24453	4.40522	4.58709	6.31372	4.7483	6.46364	5.932	5.85143	5.89897	5.61286	7.60028	4.32189	3.14642	2.60075	3.49976	2.30296	2.75318	3.4551	2.49991	2.31245	3.70729	5.17598	4.43965	4.42548	7.00024	5.40714	6.48377	5.36291	6.22224	4.80719	6.08338	4.38309	2.44717	2.84185	2.19587	4.65494	3.69233	3.05617	2.97987	1.11844	3.65402	2.03406	2.78056	3.92687	2.9513	2.89483	3.83992	4.19675	4.30682	4.05954	4.46254	3.2458	2.19773	3.40296	3.93013	5.46249	4.04835	5.95119	4.9139	4.34808	6.87875	3.67445	5.96493	5.64101	4.75597	4.96366	4.99527	6.97516	5.25876	7.00479	5.58538	6.72004	5.80438	5.26301	5.84414	4.46542	6.79477	7.39395	1.90399	3.67148	4.89827	4.40035	4.98469	5.55718	5.42237	6.44513	6.31272	6.4758	6.53437	7.90252	6.38822	7.69052	6.7878	6.0636	5.1008	2.8813	6.60324	3.31398	4.28616	5.01355	2.81907	4.70108	4.27817	3.65386	2.61822	6.14856	5.15603	6.40572	6.34641	6.74765	6.75594	5.88311	4.1802	3.43363	5.58629	7.11371	4.2351	5.46893	5.73979	5.35451	4.62786	2.55284	2.62097	2.73734	3.60606	6.58709	5.01174	4.52099	5.43443	3.10567	5.8055	6.20455	5.89986	7.01251	6.09739	5.07573	5.17096	1.77303	5.37537	4.5684	5.04301	3.52778	4.86901	5.51055	3.01451	3.98857	4.87827	6.15912	4.97893	3.26638	2.88211	5.24811	5.81605	4.84561	4.73482	5.8572	5.27729	6.7174	6.90146	6.20072	6.40653	4.69392	2.24278	3.17793	7.06418	6.48668	5.31588	3.99296	3.93022	4.49563	3.62533	4.4073	5.79525	3.58916	4.23919	2.79967	4.36418	5.07653	4.37527	6.66169	5.56107	5.27393	5.70277	6.03968	6.25229	7.14873	6.03428	1.60688	1.82657	5.37242	3.43842	3.50482	4.88938	5.1378	5.58184	3.46576	4.78109	5.90607	5.83436	6.02326	4.80526	5.57596	6.88459	3.97945	6.32205	6.69029	5.91207	6.74242	7.48003	6.22423	6.66628
5320	Pleurotus	TRUE	training	0	1	0	0	1.71239	5.71507	5.28e-08	4.39e-07	32.662	5.63198	5.2e-08	4.32e-07	31.7192	3.11178	8.48713	72.0313	9.68315	2.93227	0.867956	0.36647	0.299626	0.089776	0.138908	108279460	13022939	0.0880017	11.7059	21.7093	0.0617413	0.00125818	1474245795	769405317	0	380	144400	4.66922	3.55991	2.7695	4.32708	3.11212	4.06127	4.20817	4.83482	7.42828	8.90262	7.97014	9.85728	7.63552	6.59147	5.09904	7.56041	7.81891	7.42856	6.53566	7.60888	2.37036	2.28326	6.31441	3.49638	4.53759	3.44584	4.64749	4.92119	5.68309	5.84803	6.98498	8.76505	6.76309	5.92517	5.92723	6.50236	6.4963	5.44737	5.99947	4.21881	4.02045	1.96476	3.9115	3.53289	4.14458	3.69637	5.09203	3.10513	3.82573	5.35291	5.43984	4.31317	4.79734	4.40005	5.22138	6.96683	5.21575	6.24978	6.98426	5.75018	4.68702	4.36929	5.84575	3.34391	2.92436	3.49533	2.88722	2.96344	3.70313	3.04273	4.20721	4.08714	2.7205	2.65074	4.84272	4.98749	5.08161	6.18444	6.0591	7.53963	3.82292	3.27163	8.08812	8.93936	7.62222	7.00602	5.31664	6.55028	7.49783	8.16952	4.59605	4.52972	4.14543	5.11086	5.0159	3.94427	4.77815	4.28781	5.50304	6.89031	5.27851	8.27787	7.2434	8.38534	6.95957	6.45474	6.0888	6.94057	8.42272	6.02609	3.5686	3.70907	4.97757	2.9294	3.89403	3.02225	6.38785	6.53767	7.96313	4.62246	5.95579	3.73358	6.01822	5.4481	6.76069	7.29839	5.18506	6.18814	5.37375	6.19194	6.16819	4.02472	4.89899	3.05601	4.90912	3.96002	6.58594	7.82554	4.61862	5.41222	8.84241	3.51349	3.25439	2.87753	4.21112	4.02078	4.17035	4.1979	3.74712	3.85341	7.35688	5.7691	9.74903	6.56712	6.07782	7.15589	6.91243	5.84041	6.10123	8.46994	6.42189	3.99671	3.14623	4.55689	4.83682	3.68467	5.07274	4.73382	7.21567	3.79951	7.20587	5.9598	6.8548	6.19508	8.0117	7.28537	5.88872	6.84624	5.42854	8.12405	5.04327	4.05289	3.63882	4.08053	3.48354	4.6372	6.1131	4.95206	3.20905	5.54514	6.09749	5.43231	5.27159	6.62238	5.42203	7.09863	4.91162	6.71807	5.63114	5.53105	5.33726	3.23663	3.26971	3.36499	3.77332	4.33792	4.80866	3.36199	4.56913	5.30343	4.67946	5.3927	6.20389	5.68684	5.10703	6.04003	6.37371	4.53466	6.34197	5.32727	5.2256	2.15327	3.73756	3.79116	5.43998	4.19728	5.72457	4.80198	5.6843	6.93034	4.84769	6.65069	5.89807	5.79889	6.61027	6.48704	8.3837	6.0024	7.32012	5.6775	8.4847	6.14818	7.61675	5.63281	3.79136	5.13014	5.46949	3.13804	4.81364	5.0174	6.10738	5.21784	6.01938	6.80878	7.74338	6.74557	7.51914	8.04635	8.07073	7.22372	7.52549	6.97122	6.57627	6.05714	2.32919	5.65732	3.97239	4.69699	6.4806	4.5891	5.19433	4.64807	4.66045	4.71001	7.30005	6.76559	7.63757	8.32599	7.77773	7.08974	6.49407	4.81593	4.09149	7.72354	8.59357	5.18106	5.54052	4.50029	4.66131	3.80948	3.82929	5.02768	3.11466	3.9457	7.31594	6.32968	6.41233	6.78349	3.87363	7.92016	7.44252	6.29959	7.67277	6.56065	5.40318	6.34913	4.094	3.84811	4.83785	4.95639	4.22098	5.48594	7.10153	5.08109	5.17227	6.54312	6.4215	5.23444	5.21139	5.40972	8.89607	10.1116	6.58647	7.38462	6.94823	6.93151	8.53318	8.22673	7.29156	7.17011	5.29237	2.65534	3.58432	5.55978	5.66717	4.89183	4.94733	6.92191	6.92279	5.38052	5.70909	7.65672	5.67834	6.62415	4.50658	8.9364	8.31784	6.63613	9.40641	7.70107	6.6194	7.24401	5.81362	8.30957	8.04584	6.99229	3.32747	3.77304	6.02498	3.76987	3.06798	4.22013	4.21567	8.18275	7.0019	6.114	9.62259	9.63127	9.66432	7.54676	9.87096	11.2908	7.24046	10.1034	6.2503	6.84002	6.6621	9.86296	7.81529	8.09475
5324	Trametes	TRUE	training	0	1	0	0	1.67614	7.31619	7.52e-08	4.58e-06	53.5266	7.15796	7.36e-08	4.48e-06	51.2365	4.8308	10.028	100.561	23.3366	2.80944	0.915491	0.480833	0.2291	0.0524869	0.173129	97311052	1598680	0.0854943	9.31314	19.6013	0.0637426	0.000474063	4233551756	379517682	0	380	144400	4.93315	5.00516	4.81829	5.87868	5.63221	5.06015	5.57915	6.55868	9.79653	11.4502	9.06677	10.0271	8.76173	7.91813	5.83461	9.40226	9.33575	9.12735	8.7405	8.43869	4.65065	4.30055	4.90644	4.8104	6.91247	5.14907	5.2277	5.14332	5.5107	4.8314	6.18582	7.68321	7.54567	6.46655	6.99652	8.98681	8.18451	7.05343	7.25307	5.80959	4.57872	3.83185	5.52315	4.98248	5.6263	5.28967	5.65809	5.45889	5.48018	6.02841	5.83856	5.63699	7.27685	6.6	6.47728	8.33774	5.64378	7.07183	8.55504	6.93953	6.01268	5.55845	7.73163	5.46435	3.68352	5.94956	6.11185	4.12937	5.30978	5.35687	5.28674	6.30848	5.32886	4.53291	5.72363	3.80035	4.13473	4.78981	7.11915	7.04881	5.90898	5.57851	8.55961	8.9963	8.97687	7.97541	7.2144	8.95829	9.01139	7.92117	6.65204	7.06922	5.17141	6.52706	7.05289	5.14064	6.3072	5.84608	6.63494	7.38841	7.86898	8.89814	7.61217	9.06373	9.04242	9.11964	9.02828	8.74957	10.429	8.55272	6.21493	5.17193	5.21621	5.17214	5.76229	5.23202	7.68872	6.61015	6.62092	6.44827	9.41057	5.59662	8.25629	7.87668	9.41548	9.23832	8.71121	8.32858	7.38718	8.96794	8.52114	4.93838	6.36139	5.72435	5.61071	5.17833	6.64798	6.09964	5.51079	6.43583	7.95497	5.89611	5.03469	4.09266	5.51282	4.50945	4.81932	5.50068	6.21056	6.72163	8.52069	6.58344	10.309	8.71427	8.2608	9.4261	8.98682	8.1248	7.92099	8.49716	9.12164	4.21945	5.78173	6.7765	5.81683	6.21583	6.81585	6.23726	7.51877	5.91597	8.26115	8.71803	10.8822	8.19316	9.57993	8.50271	7.65833	8.38313	7.76257	9.93322	6.94054	6.76995	5.37028	6.20501	5.29595	5.79166	6.06559	5.71681	4.93764	6.65567	7.52632	7.12811	8.21453	9.39517	7.3986	9.59219	6.08758	9.00724	7.18782	7.76116	7.71025	5.76959	5.47985	5.9923	6.3391	6.53532	5.94193	4.96704	5.59996	6.17375	5.04276	6.19901	7.82383	7.04827	7.63011	7.98093	8.53441	6.36477	7.00032	8.94763	6.04645	4.17838	6.21394	8.84165	10.046	5.80433	9.2749	6.92766	6.88837	11.222	8.92866	9.26676	9.69964	9.50241	9.29447	8.7033	10.5788	9.0364	11.2485	8.89471	10.8411	9.51186	8.00617	10.5457	7.80194	10.3556	9.30353	5.68154	6.52858	7.02351	7.05191	6.50969	6.53536	8.74644	9.86144	8.8895	9.61015	10.3832	10.0585	8.30717	10.5308	9.64004	9.79188	9.36882	5.39251	8.28566	5.17469	6.98006	7.55036	5.2823	6.95002	5.78934	7.07	6.32199	10.4388	7.7472	8.91408	8.62475	9.14398	8.76453	8.51983	5.5328	5.13055	7.26381	8.8879	8.34068	8.51891	7.56945	7.50068	6.22427	4.3415	5.16764	5.81336	6.19469	8.91175	9.24888	7.53537	7.26059	6.57765	8.14995	8.33955	8.06625	9.48598	8.94354	7.25393	8.53724	6.67642	6.76611	7.83974	8.87561	7.63321	8.92679	8.63809	4.95919	6.4615	7.53993	8.23904	6.78669	6.6146	5.9665	8.96478	9.10607	7.98394	7.73449	9.2658	9.03166	9.7481	10.2539	9.21902	10.1605	8.68532	6.57058	6.25333	8.82974	9.38522	8.84302	7.55254	6.84846	7.78261	6.35792	6.71666	8.04273	6.2767	8.11717	4.41367	6.99121	6.78116	5.97735	7.72524	7.79668	6.64959	7.96801	6.65372	8.65519	10.511	9.21812	6.73135	5.68866	9.86715	6.37238	5.97939	6.62768	6.99329	8.21174	6.19315	6.47837	8.161	8.29522	8.2795	7.84012	8.46241	9.68656	6.4354	9.85933	7.88839	8.47339	9.13286	10.8701	8.63571	9.9448
5340	Agaricus	TRUE	training	0	1	0	0	1.32909	2.37855	1.45e-07	0.000192004	5.6575	2.30507	1.4e-07	0.000186073	5.31334	0.42456	4.64071	21.5362	0.180251	1.76649	0.527883	0.226415	0.558783	0.312238	0.139791	16412134	12388	0.261763	9.52135	14.9797	0.169416	0.00203202	14625981	195449174	0	380	144400	2.67079	1.81956	0.759697	0.742889	1.70413	1.59444	1.84221	1.36034	3.08847	4.56646	4.75649	4.85505	4.02035	4.00942	3.77236	4.64011	4.95065	5.39749	3.97	3.77693	0.345445	0.730398	1.45181	0.896855	1.96462	1.46649	1.28377	2.90161	2.77101	3.12452	2.15165	2.71558	2.79717	2.10044	1.97568	2.48605	2.68143	1.46947	2.09488	1.60725	1.37142	2.05103	0.946367	1.36294	1.92529	1.33549	1.33183	2.29106	2.20241	2.53537	1.59769	1.4722	1.93677	1.48572	2.33608	3.43143	2.27158	3.08143	4.52459	2.93526	2.23041	1.52154	2.46385	0.578485	1.04213	1.3707	0.498272	1.11214	0.723096	0.778429	1.2313	1.44457	1.71152	0.265645	1.37172	1.22197	1.65525	0.997363	1.91588	2.03436	0.327121	-0.781915	3.68618	4.29275	4.67616	3.51317	2.90154	3.90507	3.75973	3.38911	1.73651	1.20014	0.825649	1.3055	2.2368	1.24961	1.9998	1.59197	1.65208	2.09762	1.66625	2.61478	1.9801	3.11108	3.46759	3.09341	3.0739	3.32649	3.93815	3.01107	1.16133	0.499246	-1.24823	1.2337	-1.68873	-0.721232	1.53565	1.41526	2.22492	0.751151	2.44711	0.676139	2.72157	2.38856	3.53008	2.80699	2.28606	2.89189	0.771469	2.08252	1.96591	0.719186	1.92041	1.38809	1.01073	-2.03791	1.61221	1.47792	1.43045	0.207937	1.41779	1.47641	0.906116	-0.879055	0.663104	-0.00426856	1.53041	0.663754	1.29949	0.306538	1.67232	1.50617	3.94992	3.04629	2.89484	4.37493	4.29704	2.86367	2.61493	2.37856	2.55787	0.68806	0.443367	0.391697	1.14479	1.7211	2.21031	1.58685	2.28272	0.669522	2.23801	2.07719	2.94959	3.01069	3.93001	3.14701	3.39817	3.68415	2.61027	3.64777	0.671941	1.40565	0.505065	1.91036	-0.414271	1.17471	2.68393	1.2308	0.0364938	1.42515	3.47809	2.96506	2.20259	3.59834	2.6774	3.61619	2.29538	3.38977	2.35631	2.21624	1.85256	1.68423	1.05876	1.3256	3.56027	1.83516	2.13254	0.524037	1.02486	1.95076	1.16987	1.49795	2.0296	1.85491	2.05351	2.84537	3.1139	2.47907	3.27062	2.53331	2.38521	0.477138	0.736839	0.426289	2.67384	1.44069	2.89344	2.01858	2.82479	4.27644	1.78574	3.536	3.42884	3.14082	3.70132	3.51751	4.65219	3.10026	4.32266	3.23776	4.4298	2.37956	2.84946	2.44776	1.32967	2.74172	2.81595	1.49523	0.635083	1.85921	1.84512	2.10178	2.85836	4.12929	4.74399	3.82192	5.21637	5.68701	5.72197	4.8691	5.19286	4.4039	2.97773	3.34513	1.419	2.37586	2.01431	2.03549	2.8509	1.33935	2.40267	1.89535	-0.0887389	1.85602	4.22659	3.49457	5.14697	4.89062	4.47663	4.84389	3.87741	1.43675	1.47076	3.59814	3.55975	2.86149	2.74104	2.50149	2.06256	1.29735	-0.189919	1.60846	0.759091	0.583259	3.58302	3.06467	4.04184	3.6808	2.0056	4.56446	4.81353	3.99103	4.47416	4.17272	2.65652	2.99514	0.22289	2.09639	2.5061	2.54957	4.0011	3.78764	2.74141	2.32454	1.98154	2.31476	2.99556	1.63405	1.38625	1.75355	3.70431	4.13995	2.57226	2.65669	3.76065	3.96565	4.7376	4.56727	4.18566	3.48441	2.78338	0.912905	0.765338	2.54727	2.97133	2.32284	1.18065	1.82112	2.21901	1.89628	2.09454	3.13	1.3956	2.49945	0.137022	2.42712	3.01107	2.59081	4.51309	4.04325	3.12456	3.37613	2.72137	3.89086	4.13389	3.67481	0.987794	1.55695	2.91696	1.89138	0.903028	1.24176	2.47577	3.14985	0.990649	2.03135	3.37537	3.64324	3.84725	3.00249	3.59711	5.09775	2.95196	5.27586	3.61628	3.20865	3.53503	4.38972	3.33949	3.89811
5345	Coprinus	TRUE	training	0	1	0	0	1.33501	2.18965	2.48e-07	0.00510409	4.79458	2.21086	2.5e-07	0.00515352	4.8879	-0.0370347	4.19214	17.574	0.00137157	1.78226	0.857933	0.410753	0.609692	0.371724	0.158514	8845118	429	0.115431	11.6144	19.1411	0.068085	0.000370432	26665512	30823577	0	380	144400	2.00686	0.346276	0.0466113	1.53901	3.59343	0.954733	0.15742	0.229282	2.01862	3.81152	3.89641	6.53255	3.88601	2.95663	3.23332	3.43753	3.96144	4.10831	3.28979	2.61025	0.939858	0.0450397	0.215615	2.30128	0.398977	2.63507	-0.897101	1.72625	0.651532	2.03579	0.837645	2.54778	1.73008	2.69541	2.5779	3.44164	3.30051	1.28507	0.804026	0.852264	-0.135718	-0.0368781	-0.379551	1.68372	0.649438	1.14801	1.79167	1.7662	1.38864	1.66022	1.32469	2.66995	2.2155	1.72569	0.0380663	2.81899	2.95512	4.7543	3.87166	2.56136	1.61606	1.68586	1.85589	0.933716	0.722402	-1.00862	-0.0798087	0.418936	2.31234	0.830512	0.877778	-0.164995	2.31138	1.17607	0.568693	1.27806	2.28334	-0.444974	2.46309	1.3141	1.49011	2.92604	5.49751	4.21558	4.3224	3.6713	3.092	2.90962	3.21809	3.00812	1.0008	0.774203	0.220009	1.61471	1.28444	0.759592	1.69566	0.417104	2.25501	1.9652	0.821299	2.18539	1.67537	3.69252	5.13965	2.70332	2.5985	3.28503	3.93293	2.15307	1.71476	0.594143	2.37998	2.86938	2.68627	2.70957	0.0722212	0.087904	2.45779	0.209067	1.94481	0.959232	3.13203	1.86212	3.79468	3.35389	1.65987	3.09717	0.663386	2.82875	2.0352	0.109003	1.22029	-0.11182	0.510887	-2.588	1.82491	2.03364	-0.121361	1.71356	1.78765	1.92252	2.8094	0.166077	0.147803	2.4065	1.70534	-0.200279	1.58719	2.14079	1.27972	0.703328	4.24329	2.61656	2.90074	4.25491	4.20181	2.89646	2.61899	2.2853	2.69445	-0.50642	-2.10121	-0.350642	0.674171	-0.0864985	1.93914	0.927872	2.15315	1.65654	2.82349	3.51855	3.01313	2.00509	3.75274	2.10866	2.97325	3.74972	3.82096	3.74024	1.81366	1.22144	1.23888	2.32834	2.3089	1.86279	1.42148	2.38211	3.78224	1.92496	2.83822	2.64518	0.557026	3.25431	2.09644	3.60407	1.95116	2.7966	2.45035	2.75561	2.74561	-0.0400114	1.37244	0.977867	1.56365	2.14178	2.5109	2.69546	0.355884	2.61681	1.1671	2.22542	0.771357	1.63174	1.05504	2.17176	2.35238	2.29527	2.48623	1.91916	3.56265	2.31391	1.3912	2.76146	2.61693	0.856221	1.84912	1.55392	3.03149	4.01588	1.23705	2.49921	2.71817	2.56121	3.40405	2.59679	3.77022	2.72743	3.59309	2.62559	3.53904	2.45118	3.08769	2.09468	0.034539	1.89675	1.76101	0.792159	0.472551	1.88895	1.725	1.55463	1.81076	3.43396	3.82075	3.39852	4.97198	5.44919	5.43818	4.11416	4.76902	3.71771	2.9404	3.05368	1.39565	2.78652	0.0444471	1.97264	2.48125	1.02894	1.83208	1.03067	1.59145	-0.078349	3.59167	2.60593	4.19163	4.70829	3.98127	4.05707	3.51831	1.55362	2.03123	2.71228	3.25767	2.59797	2.411	0.883823	1.95417	0.00418394	0.313399	2.54171	1.46129	2.10443	3.49822	3.13819	4.39503	3.68977	1.88626	4.43524	3.91887	3.5797	3.86341	3.1025	1.99323	3.07773	0.903999	2.03396	1.65382	2.16628	1.63051	2.37829	1.98513	1.06521	2.61286	2.1943	2.88681	2.41103	1.01979	1.8699	3.1076	3.41776	1.49506	2.43205	4.15574	2.78393	3.94261	3.97517	3.03529	3.23114	1.89524	-0.0251409	0.477633	2.53047	2.93507	1.96949	-0.127331	1.74049	3.73674	1.83666	1.16471	2.20543	1.85698	1.77905	2.05634	2.80391	3.49229	3.43817	4.62959	3.7178	3.72657	3.14934	2.13884	3.48604	3.84936	3.62352	-0.330315	0.46577	2.95737	1.03386	2.22959	1.44456	2.20622	3.11476	2.08629	0.739175	3.13592	3.37874	3.46819	2.69547	3.40976	4.4166	3.31347	4.92691	3.32683	2.82572	3.12758	3.98689	3.49064	3.47662
5352	Lentinula	FALSE	training	0	1	0	0	1.5707	3.26598	1.47e-07	0.00414464	10.6666	3.193	1.44e-07	0.00405203	10.1952	0.583224	5.88238	34.6024	0.340151	2.46709	0.656438	0.320729	0.480927	0.231291	0.161311	22221847	788	0.24712	10.8743	20.5438	0.168197	0.00152868	88747273	209317614	0	380	144400	3.14639	1.19168	2.16945	0.787344	-0.205566	1.46003	2.86829	2.42319	4.98085	6.03581	5.35118	6.72725	4.87255	4.52497	2.96408	4.4147	4.81671	4.46704	3.86681	4.6453	1.05826	1.37932	0.515853	2.98401	1.51318	-0.173126	2.63403	2.34437	1.38843	1.58462	1.68625	3.43956	2.1748	2.23034	2.5291	3.85048	2.98155	3.01763	3.28601	3.8359	2.40253	1.8361	3.1379	1.7935	1.132	3.52046	1.64707	1.34294	2.88587	4.50437	3.56729	3.16394	2.27048	2.29483	2.65888	4.79658	3.08684	4.36356	4.931	3.09181	2.56786	2.08412	3.28703	1.67963	-0.135753	2.65319	3.6724	0.395218	1.568	2.32303	1.96582	2.71949	1.26303	1.6051	2.0324	2.26464	1.75893	2.08625	2.70846	3.97483	0.477793	2.82839	6.99312	7.18032	5.95686	4.5677	2.80622	4.33255	4.7083	4.32063	1.74852	2.07037	1.22019	2.50412	3.17118	1.11258	2.51598	2.3322	3.86131	3.71507	2.26273	5.57202	5.07397	6.4871	6.06216	4.29437	3.79846	4.97098	5.91065	3.54287	1.51324	3.0008	1.01057	-0.462887	0.443402	-0.776296	3.12401	2.29762	4.90432	0.514901	4.85984	1.97385	3.83017	3.81656	4.82465	4.33137	3.23041	5.32132	-0.479769	3.86447	3.69774	2.88393	2.85387	2.55053	1.65132	1.60451	3.57384	2.40543	1.74893	2.24703	3.83276	2.40401	1.902	1.36053	1.08904	0.134741	0.231029	1.39347	1.90894	4.77744	4.37624	3.02605	5.75437	4.01587	4.36492	5.57363	5.06107	4.06057	4.38906	3.63338	3.82113	1.81338	0.946349	3.06983	1.1978	0.717438	1.52095	2.67708	5.50841	1.95056	4.71486	4.29712	4.20042	4.32766	5.01573	3.98682	3.9989	4.74731	3.99335	5.24475	1.8345	2.11277	0.530252	2.13573	1.93256	3.9755	3.53966	1.96087	0.835065	3.22953	4.19603	3.57378	3.56082	4.48716	3.12173	4.53736	3.94375	4.81776	2.88394	4.12548	3.18815	2.00875	0.00885284	1.88397	2.49326	2.20702	1.65634	2.41358	1.97709	2.41968	0.065628	2.59883	3.28166	3.04368	1.71922	2.45514	3.5863	3.08856	3.42626	2.24705	3.28447	2.38247	2.03102	2.83143	3.00118	2.20091	4.17665	3.41029	5.43297	6.67741	3.28625	5.6061	3.32085	3.64608	4.79205	4.02174	5.24745	3.15825	4.46657	3.65843	5.15566	2.82656	8.91229	2.4355	1.47906	2.85528	2.78512	-1.42212	1.73378	2.9766	2.87023	4.64277	4.69109	5.94051	5.49217	4.23918	5.98524	6.42167	5.98987	5.82247	5.7412	5.26525	4.02217	3.17397	0.51411	3.06462	1.81744	2.0304	3.62715	4.06644	4.33624	3.88276	3.20102	2.22732	5.03759	4.02594	5.24154	5.24905	5.16461	4.6876	3.75891	2.23201	-0.447444	3.67478	4.54744	2.0471	3.10044	2.34463	3.19785	1.56778	2.5431	3.94727	0.613426	2.25434	5.14769	3.5025	4.1214	3.78346	3.61653	5.08309	4.89978	3.92493	5.0271	3.79462	2.90763	3.62335	2.81576	2.74389	2.96256	3.06702	2.01233	2.82512	2.73651	2.10942	3.39019	4.97706	5.88089	4.44379	3.03392	2.14598	5.27142	6.28237	3.11311	3.64277	4.10423	3.43769	5.1347	5.03131	4.3889	4.39874	2.5716	0.586012	2.01309	3.74633	2.89897	2.64585	2.16566	3.13828	2.03539	3.09014	4.11295	5.94214	3.366	3.0486	1.29747	3.79113	4.11723	3.80152	5.73855	4.63246	4.27395	3.69593	3.41988	4.50737	4.84362	4.57944	1.82436	1.85498	3.55452	1.69069	1.53639	2.69198	2.60449	3.70229	2.36668	3.26747	5.55885	6.46669	6.08229	3.66869	5.77581	7.06523	3.86252	5.37925	3.84467	3.47991	3.75116	5.30287	4.53828	3.96464
5373	Phylloporus	FALSE	training	0	1	0	0	1.86456	-2.70263	-0.000112277	-0.000837764	7.30418	-3.12672	-0.000129896	-0.000969224	9.77636	-5.21689	0.413882	0.171299	27.2159	3.4766	0.254935	0.150573	-0.689908	0.475973	0.192693	24071	3226	0.518068	9.89609	10.7228	0.469133	0.0600985	167780	488790	0	184	33856	-5.76171	-3.50301	-4.31431	-3.76606	-4.1002	-4.05978	-1.52927	-3.78693	-1.71415	0.600606	-0.171271	1.08955	0.198447	-0.531152	-2.16734	-0.505109	0.248277	-2.21952	-0.403262	-0.525311	-5.39099	-5.69661	-4.26982	-5.03738	-1.68219	-4.53072	-2.87594	-1.16813	-4.65521	-4.70065	-4.46233	-0.697562	-2.01673	-2.76942	-3.20662	-1.90857	-2.10359	-5.4085	-4.98706	-2.21376	-5.78486	-5.93471	-2.70078	-2.96126	-4.96584	-4.85638	-1.95422	-3.4601	-4.59583	-4.87277	-2.59497	-3.84433	-4.64717	-3.97356	-3.85781	-1.40431	-1.47091	-4.14338	-0.810418	-0.692901	-2.42514	-2.0323	-0.500588	-2.31816	-5.53467	-5.00694	-2.28904	-3.13318	-4.32303	-3.97422	-2.0699	-1.11367	-4.05607	-4.60613	-4.14023	-4.39573	-4.01593	-4.33542	-2.84781	-5.54883	-3.95184	-3.1869	-0.647957	0.346422	0.403741	-0.760504	-2.0419	-0.647707	-0.189644	-0.562139	-1.42081	-4.65278	-2.20626	-4.84982	-5.06496	-3.81469	-2.3942	-3.81791	-4.29334	-1.63084	-4.61228	-4.79485	-4.57024	-0.398386	-0.967518	-0.948041	-1.26974	-0.486839	-0.411435	-1.36364	-4.60109	-4.12498	-2.81054	-1.53594	-3.36415	-3.94708	-4.47464	-5.21498	-3.72405	-3.95634	-2.31167	-4.39821	-0.164264	-3.95843	-0.821985	-6.09154	-4.48953	-4.60932	-3.49989	-1.23267	-2.68551	-4.08765	-3.78555	-3.0682	-3.37887	-3.80324	-4.61745	-3.9548	-3.69003	-4.05865	-4.75923	-4.07205	-4.32593	-4.52431	-4.54677	-3.66917	-3.4947	-3.4024	-3.22988	-3.62896	-2.19246	-2.02273	-0.640578	-3.84525	-4.07447	0.372329	-3.91157	-4.04702	-2.38198	-2.55665	-3.7599	-2.98392	-4.29802	-4.20023	-0.987175	-3.36261	-3.09035	-1.60419	-2.76835	-3.45425	-3.50793	-4.12958	-1.26714	0.184788	-0.393363	-3.64404	-0.560827	-1.65012	-1.36905	-0.590497	-3.26075	-4.75933	-5.14236	-3.23644	-3.55543	-4.23452	-4.77967	-4.21227	-3.56654	-0.17972	-0.980684	-3.55845	-3.2416	-1.7939	-0.0839818	0.676443	-1.51269	0.364216	-3.88255	-4.41344	-1.74845	-2.68053	-1.96749	-4.18956	-4.68536	-4.11638	-3.61344	-3.73679	-1.36915	-3.40304	-3.29902	-3.96114	-4.00269	-4.28068	-3.51831	-1.576	-5.19985	-3.60936	-4.56818	-1.97927	-4.3848	-3.36108	-5.2532	-2.37939	-4.55534	-3.98904	-5.09607	-3.60005	-1.32872	-3.82802	-3.69875	-0.203148	-0.382461	0.654318	0.194484	-1.15827	0.0110416	-5.27202	-0.692848	-2.25699	0.593358	-1.33352	-0.521034	-1.81333	-5.10859	-5.56228	-4.55286	-3.88175	-3.71773	-3.12025	-2.80357	-3.37462	-1.18867	-0.049692	1.7883	1.12884	1.34779	1.20805	0.815128	0.0547142	0.769664	-1.24552	-0.835695	-0.683237	-5.01926	-1.74259	-5.01022	-5.13545	-4.39086	-3.94141	-3.5123	-3.60038	-1.39848	-4.44457	1.55915	0.24769	0.315168	-0.21057	-2.00556	0.645267	-2.39223	-4.90601	-3.72091	-1.29806	-0.542734	-3.25676	-1.76673	-5.50875	-5.04946	-4.71769	-4.24986	-2.93483	-3.72732	-4.63427	2.52026	1.48174	-2.17645	-1.66215	-1.02527	-0.679521	-2.00219	-0.354812	-0.12748	-1.8539	-1.25379	-1.09821	-3.78524	-4.52999	-5.76919	-5.17702	-3.05095	-4.67996	-2.69612	-3.07456	-3.03955	-3.08385	-4.32758	-3.94017	-4.28175	-4.41709	-1.07066	-1.94858	-3.36333	-0.67011	-0.523585	-1.82993	-4.01334	-1.05528	-0.303654	-0.287413	-3.03903	-2.45171	-6.11943	-3.55747	-2.38911	-2.32156	-2.58792	-4.73224	-3.2061	-4.10895	-2.56247	-4.48799	-4.22403	-1.7854	-3.52327	-4.5882	-2.53932	-0.851487	1.52863	0.404635	-4.72801	-0.784433	-1.60716	0.589584	-0.0886222	-0.45808	-5.4566	-5.80716	-5.91296	-5.76681	-4.04341	-4.9637	-5.05503	-3.7963	-3.17927	-3.76495	-4.16805	-2.48749	-1.37474	-0.650457	-0.580952	0.100264	-4.197	1.04906	-1.27173	-0.426914	-1.02487	0.806985	-1.18034	0.355365
5379	Suillus	TRUE	training	0	1	0	0	2.48788	6.9779	1.85e-07	1.35e-05	48.6911	6.68762	1.77e-07	1.29e-05	44.7243	3.42071	11.7794	138.755	11.7013	6.18953	0.692675	0.250745	0.356536	0.127118	0.118366	37737065	518044	0.148481	7.96064	16.2265	0.112395	0.00110283	16465354635	168877701	0	380	144400	2.9155	3.4915	6.68971	5.85999	5.57044	3.46197	6.6853	7.57689	9.72333	12.9654	11.809	13.6259	12.9072	10.82	6.96506	8.76824	7.42861	5.94812	5.49788	6.18535	3.36103	5.70399	2.76675	4.77466	4.34587	4.42901	4.85515	3.65144	6.42707	5.24174	5.74134	7.20963	7.64044	7.59354	8.95547	11.0666	10.7285	6.93958	6.13495	4.08115	5.32223	2.89366	4.65756	6.03239	3.14866	6.39654	8.37323	3.92667	4.6684	4.17006	7.37167	6.23369	6.7203	7.14592	5.84435	8.35183	6.60847	9.69515	9.56226	6.22979	5.33948	5.93035	4.21788	3.88757	2.63463	3.30921	4.89307	6.39314	6.06266	6.37893	7.60657	6.16982	5.09298	3.68277	8.2	2.46378	4.76994	6.73318	4.78468	4.41797	6.21865	4.79978	10.9227	11.3719	11.0124	9.63719	6.41326	7.78962	6.69189	5.57026	4.49068	5.18923	3.98693	7.03006	5.08965	5.58723	4.18976	3.07705	6.70963	5.94171	4.02866	6.3303	5.9889	8.98246	9.48491	8.94089	6.41182	6.71089	6.91306	5.1547	3.47849	7.01242	7.66433	6.92551	5.88545	5.47221	6.63797	4.14431	7.04381	6.22709	9.84251	8.32524	12.0636	10.885	11.7779	8.51754	8.03441	5.39534	6.70049	7.7325	3.89843	6.61857	7.76891	6.66514	7.35799	6.10803	3.79211	6.6508	7.32478	5.66329	7.28722	4.79244	6.21344	2.15365	5.62113	6.72275	3.55245	5.85114	6.19811	6.35596	7.34801	6.72749	12.149	10.8952	10.9188	11.8142	8.61058	7.71497	5.7344	4.87952	4.9901	5.84413	4.73388	5.48383	7.93135	4.26044	7.35889	5.21989	5.35307	5.37892	7.4446	9.2137	11.1476	10.3821	10.8036	9.16602	9.56477	10.4496	7.97022	7.52218	7.1637	5.45735	4.36167	6.70523	5.88379	7.04614	3.18681	5.60872	3.31818	6.26104	6.79411	8.37724	8.56228	10.9919	9.1926	10.0481	6.88429	7.35518	5.83167	6.82578	4.47924	6.1782	6.87361	5.949	5.55706	4.53062	6.40507	4.30502	7.21513	4.93324	7.42822	5.44456	8.05215	5.22366	6.28469	9.41946	7.20068	5.22787	5.97345	8.29987	9.05044	3.65071	2.63411	3.06213	5.79936	7.25721	5.52002	6.67931	6.46963	7.66191	7.4204	8.82169	9.73248	10.7939	10.9384	7.54937	9.8597	7.72336	8.0795	6.93606	5.96621	5.61099	6.27027	6.96637	5.90704	5.40119	4.47233	2.51412	7.887	8.11499	7.6221	8.17005	7.35987	10.4184	12.8715	12.2522	13.9839	14.5746	13.4657	10.8556	7.93685	7.28428	6.86601	5.75943	2.49435	6.62248	3.89896	4.32033	8.06345	6.34345	6.29746	8.24096	8.5118	5.11953	8.4974	9.70644	13.3025	12.8578	12.0822	11.6126	9.33652	5.11135	6.77232	5.99381	6.35374	7.609	3.50468	2.53324	3.78352	4.83388	2.81541	7.1626	4.45726	5.44231	8.55608	10.5661	10.5381	10.9139	5.39464	10.0387	8.20997	7.59845	8.03202	7.8127	5.11114	6.79397	5.62218	2.47954	7.54791	5.74599	6.7381	5.18558	5.52879	6.47056	3.42385	7.39652	7.2165	6.05453	7.24326	7.83845	11.3456	11.457	7.52357	9.4367	11.3286	8.20353	8.82547	7.8624	5.89565	5.32052	5.11623	5.47179	4.36587	7.31288	4.23351	5.89221	3.83946	3.49875	4.88556	8.0189	8.1402	7.2202	6.47976	6.74128	4.00374	7.70697	10.358	11.0129	12.6004	9.83332	8.14564	8.72055	6.68553	7.68204	6.40767	5.40955	5.82398	3.5504	4.43368	3.66801	5.26238	4.67627	4.96362	5.06942	7.52506	4.87388	7.26103	9.14312	11.6949	11.7447	11.9811	13.005	10.7946	12.9043	10.0416	8.97327	7.19056	7.18827	6.63168	6.56864
5395	Paxillus	TRUE	training	0	1	0	0	2.3509	5.46883	4.36e-07	0.00191956	29.9081	5.28952	4.22e-07	0.00185662	27.979	2.2098	9.98683	99.7368	4.88322	5.52672	0.966769	0.818009	0.429872	0.18479	0.286189	12546481	2849	0.154498	10.2283	25.4724	0.134292	0.0011102	2302568575	49839854	0	380	144400	1.13286	1.79089	3.00159	3.7966	5.76151	2.33067	4.88767	5.33848	5.21376	9.50995	12	12.9849	11.8947	10.1828	6.6011	9.28588	7.44466	5.31744	4.85584	6.02689	1.21933	4.33862	2.12322	1.52753	3.72893	4.63985	3.50288	1.76026	5.52056	3.7789	4.24445	5.84899	6.1925	5.72291	9.08564	10.2236	8.38122	6.44212	6.39977	5.21483	5.64516	2.2181	4.36523	3.43234	2.07013	4.03229	7.52538	4.11933	2.53016	2.8657	7.16095	5.38201	4.88281	5.43344	4.67624	8.34314	5.76194	7.23069	8.88411	6.23454	4.81866	5.49331	4.5576	4.08238	3.00441	3.06112	3.67658	4.55817	4.29663	4.25655	5.6015	4.4463	4.63566	3.36016	5.75409	1.62104	2.66003	5.08574	6.1322	5.45548	5.51642	7.038	11.1883	9.75197	10.2188	9.33597	6.90982	7.26832	6.29795	4.85086	2.59056	2.94973	3.06779	4.25891	3.94076	2.85755	1.98186	2.21617	6.1835	4.7926	3.35319	4.75514	5.16051	6.96909	7.43727	7.06601	6.5934	6.23775	7.00935	5.16032	3.4436	3.82375	5.49268	5.10829	4.07883	2.59646	4.73358	3.03843	3.19818	4.25799	6.67085	5.6173	9.97163	9.65044	9.98385	7.41271	6.99795	5.79043	4.16477	5.25711	3.72899	2.65971	7.10028	4.17476	4.86313	3.30319	1.88828	4.5323	5.27008	4.92312	7.01106	3.60442	3.84897	0.0166873	4.10363	5.55888	3.03952	5.84882	3.25272	5.33021	4.4676	5.08381	11.0833	10.0435	9.82549	10.6592	8.64083	6.27304	4.1485	3.94043	3.84386	4.8852	1.95854	4.39561	5.89171	3.4959	4.40128	5.02661	3.21066	3.23322	6.06665	6.34204	9.89577	9.15403	10.2199	8.21085	6.86578	7.66013	5.66433	6.21772	5.65197	3.71308	3.42258	4.63838	3.80584	6.27827	1.72036	5.5552	2.2849	4.82609	6.00559	8.49253	7.97829	10.3263	9.41292	10.5087	6.91726	7.54708	5.36627	5.31697	3.82044	2.91947	4.54432	5.5175	2.83434	3.63971	3.70036	3.18773	5.17173	3.0069	3.64943	3.818	5.43858	4.66992	4.64549	6.4057	5.14889	6.06651	4.45379	5.84737	5.39798	2.77991	3.06778	2.43535	3.34663	4.7774	2.44128	4.42246	4.06001	6.05904	3.84303	5.80457	6.65269	10.5682	10.6745	7.88234	10.1341	7.24585	7.8761	6.38658	7.04689	5.35392	4.69212	3.89569	2.3474	3.22021	2.87939	2.80281	5.28464	6.87651	5.74042	5.78229	4.45576	7.26179	9.32762	8.77932	11.2396	12.1366	11.9053	9.41385	8.63775	8.19142	6.37589	5.2944	2.46775	6.11161	2.61391	4.04547	5.49186	4.23024	4.409	2.81474	4.99292	3.72991	6.64962	6.31997	8.90069	9.24968	8.62208	8.59132	7.65986	3.44462	5.63631	5.37068	4.61199	4.36757	2.15536	1.4044	1.77787	2.47645	1.53325	6.60674	3.21774	4.02131	7.18739	9.52902	9.8369	9.73746	5.43547	8.45726	7.10935	7.69176	8.88557	6.38644	5.27887	4.47776	3.01416	1.91348	3.9071	2.99351	4.88976	3.22022	4.99661	2.81849	2.21267	5.34558	4.45209	3.65749	5.48576	5.32575	6.06999	5.60519	6.31607	7.18218	7.12414	5.63285	6.7174	6.89629	5.6677	4.52135	4.29686	4.31527	3.04095	6.07392	3.20976	5.199	2.5095	2.07207	3.98145	3.85746	2.67454	3.69156	5.47871	5.632	3.10718	6.08917	6.33871	6.53808	8.1832	8.67407	6.98028	8.19249	5.86998	6.47798	5.40429	4.6336	5.52728	2.49939	3.10444	3.44426	2.72787	3.48463	3.58781	4.56373	5.30542	3.34922	5.06314	5.95303	6.31937	6.64338	8.58897	9.42301	6.8468	8.98304	8.4905	7.49007	6.80203	6.19754	5.37195	5.59382
5402	Russula	TRUE	training	0	1	0	0	1.66541	4.41122	6.57e-08	4.81e-06	19.4589	4.25262	6.33e-08	4.64e-06	18.0848	2.05447	7.52232	56.5854	4.22083	2.7736	0.805168	0.290742	0.37754	0.142536	0.118162	67159249	916250	0.0991921	9.47521	17.6372	0.0679306	0.00275412	466819270	280937185	0	380	144400	3.34652	3.71526	1.82232	7.0321	2.51453	4.73352	2.9115	2.63022	4.85706	7.08213	6.22249	8.88405	7.93551	7.02533	4.30474	6.31478	5.57101	4.94217	5.9959	5.50492	3.00985	1.76962	2.86374	2.60229	3.13549	1.50521	2.96824	3.17218	3.928	3.31715	3.99954	5.08735	5.39735	4.7397	5.10192	5.68941	5.52323	3.43902	3.15247	3.95507	2.91199	2.57829	2.31747	2.43419	2.58549	4.66612	4.01439	1.8495	2.80582	4.96481	2.88488	4.26032	4.23954	4.24493	4.96852	6.149	4.9272	5.37624	6.05136	4.56642	4.38528	2.92314	4.78076	3.47398	3.38393	4.3126	2.84983	1.66057	2.78311	2.13531	2.77151	4.01017	2.74897	1.88698	2.91855	3.06083	2.51098	2.97693	5.4434	6.44058	4.27146	2.51471	7.75201	7.37975	6.00488	5.23641	4.29838	5.28206	5.54556	5.34387	2.98263	3.55363	3.84424	4.03764	4.00139	5.1538	5.19281	3.00758	4.01267	4.51259	3.29791	4.79306	3.87895	6.87969	5.57814	4.47981	4.47297	5.32964	5.92504	4.29637	2.46859	3.54489	2.68889	2.85379	2.39444	3.32932	3.2399	3.43851	4.92091	3.13342	4.81936	3.78967	6.38044	5.66399	7.20473	5.64978	4.34313	5.01485	3.00349	3.37287	4.8379	2.356	4.02975	0.899862	2.30734	3.24141	4.06001	2.3768	3.38043	3.35315	3.88446	3.65687	1.66602	4.10205	2.83107	3.33694	5.73742	1.86202	2.93041	3.40921	6.24484	6.09693	9.81135	8.34644	7.59623	8.06113	6.78367	5.20612	4.05026	4.4339	4.86873	3.20353	2.91178	3.35989	3.67928	2.8027	3.42965	2.65557	4.35598	1.81612	5.26176	5.64412	7.69705	7.61134	9.00417	6.96402	6.53106	7.19815	4.89629	5.77319	3.833	2.29741	2.98199	4.3042	2.28494	4.6332	3.39447	2.45444	2.51806	3.31612	4.28368	4.46241	2.55626	6.23558	4.84936	6.01646	3.24631	5.58562	3.566	3.17583	4.09477	1.7383	1.59046	1.8788	2.65987	4.3687	5.18526	2.45348	3.31667	3.19594	2.86921	4.68835	3.45071	3.95161	4.63033	4.6113	5.40719	3.80141	4.80186	3.57561	2.77648	4.1653	3.09518	2.55981	4.09167	2.93937	4.1092	3.122	4.13983	5.00474	4.13074	5.66279	6.44431	6.74615	7.3442	6.01843	7.40326	4.5215	5.26488	4.23685	4.97813	3.52335	4.26315	4.68768	2.93255	4.43694	5.07295	1.85953	3.80397	3.08197	3.61078	3.46021	3.79073	4.57647	7.10011	6.83969	8.63327	8.95468	8.3866	6.64386	6.15426	5.86165	4.6871	4.38004	1.33895	4.52816	2.73381	2.83799	4.332	4.02314	3.82642	3.23722	5.10734	6.06443	7.67686	7.40691	8.72132	8.16998	6.40467	5.94966	5.05486	3.27311	3.50448	4.00952	5.297	2.97361	4.7579	3.3983	4.09658	2.19806	1.73333	4.16052	1.7294	2.1208	6.69407	6.4716	7.77082	8.49363	4.15122	7.51843	5.79039	5.522	6.05197	4.47695	3.96068	4.55166	2.06328	4.73401	3.54763	3.43235	3.10234	3.64374	4.02082	2.74921	3.37044	4.35088	4.29924	4.13839	3.25746	4.62889	6.49162	7.25077	5.09528	5.08707	5.65481	3.75512	5.3812	5.20861	4.69793	5.35766	3.29272	1.2394	2.94808	4.15851	4.46631	3.41861	4.058	5.05007	2.58726	3.88145	3.46748	4.13585	3.04306	5.1577	2.13711	7.15249	6.8632	6.41491	7.43078	6.26236	5.66326	4.91567	4.29519	5.47322	5.36752	5.58451	2.38913	2.97127	5.20937	3.00466	0.383754	3.88324	2.94168	3.85492	2.51103	2.77122	4.61238	4.94135	5.13192	5.22196	6.8129	8.93849	5.31637	6.92902	5.10819	4.51982	4.73246	5.68374	5.30787	4.79632
5427	Lycoperdon	TRUE	training	0	1	0	0	1.5977	-0.523776	-0.000106762	-0.00193275	0.274342	-0.602503	-0.000122809	-0.00222326	0.363009	-2.85258	2.49352	6.21762	8.13722	2.55266	0.310736	0.261705	-3.05036	9.30467	0.279133	4906	271	0.786278	8.66466	14.3532	0.745938	0.0527693	2048667	310462	0	309	95481	1.11894	0.695416	-0.371008	-1.51877	-0.618682	-1.08672	-0.467827	0.247062	0.358002	2.03831	3.54374	2.86055	1.78715	1.35187	2.07182	2.8925	3.61526	4.72231	2.50898	1.25456	-3.81893	-1.67163	-2.14205	-2.90648	-2.76229	-1.59192	-2.70887	-2.3722	-2.99242	-2.47065	-2.33205	-3.8236	-2.82349	-2.60689	-0.882414	-0.992209	-0.572226	-1.42319	-0.529587	-0.963451	-2.14197	-1.54208	-0.767669	-0.91724	-0.41497	-3.3501	-3.30464	-2.02158	-3.13301	-1.31254	-1.59269	-2.36028	-0.843863	-2.51981	-2.49858	0.318598	0.751638	-0.801632	1.2345	0.673989	0.92286	-1.37726	-0.659744	-1.46077	-1.98313	-1.84712	-0.984651	-3.30846	-0.629404	-2.84974	-1.52527	-1.43889	-1.98361	-3.16891	0.347761	-0.526648	-1.85159	-2.18682	-2.39674	-1.86168	-0.839706	-1.0462	0.341879	0.347702	0.93925	0.201961	-0.617023	0.678624	0.870587	-0.382784	0.159949	-0.552093	-0.621385	0.170271	1.10105	0.702429	1.17571	-0.250059	-0.336551	-1.3225	-1.25857	1.1449	-0.68937	-0.173722	0.945755	0.372641	-0.83843	1.35367	0.790615	-0.262397	-2.45249	-0.678924	-1.33427	-0.00994754	-1.92546	-2.43418	-2.16054	-4.12043	-0.543022	-1.86891	-0.376419	-1.25935	-1.52532	-2.6801	-0.113967	-0.534753	-1.41841	-0.704654	-0.996334	-0.260659	-1.02559	-2.75682	-2.22919	0.819813	-0.253273	-2.21067	-0.902228	-2.68313	-2.25872	-2.3926	-1.40655	-2.79425	-2.00083	-0.162321	-1.01752	-2.03927	-1.3326	-1.26714	-0.949588	-2.38282	-0.110534	-2.03045	-2.77858	0.305096	1.02481	-2.00832	2.77104	-1.12022	0.522777	0.333955	-0.349461	-2.98619	0.903543	-1.27423	-1.83132	-1.8534	0.344594	-1.58892	-3.10881	-2.07135	-1.36227	0.0970783	-0.67106	1.37142	0.926273	-2.3821	0.00521032	-0.997081	-0.587496	-0.10595	-1.96221	0.115409	-2.78394	0.418829	-2.21159	-0.15227	1.80807	0.245933	-1.31558	-2.15834	0.310065	-1.41174	-1.80506	-2.45358	-1.51374	0.510824	-0.58647	1.14726	-0.692689	-0.106818	-1.41134	0.374789	-0.11365	-0.53337	2.45754	0.489158	-0.192375	-2.12995	-1.46956	0.998025	-1.90661	-0.923832	-0.678663	1.50312	-0.662315	0.0390379	2.40357	0.49809	1.6581	-2.25456	1.03214	-2.03672	-2.93909	-2.56968	-2.36087	-2.38174	-3.5522	-1.44885	-0.891271	-2.34415	-2.22342	-1.7678	-1.00358	-0.668594	-0.0426644	2.25064	0.73401	-0.881608	-0.331671	-0.557804	1.4705	-1.24114	-2.15455	-0.272249	-1.45656	-0.338932	1.61294	-2.55989	-0.520192	-0.975613	0.0765932	-1.96299	-1.61514	0.802128	1.15262	-0.281353	2.83468	2.4927	1.17729	2.82991	1.24191	1.40086	1.476	1.77954	-1.22088	-0.995033	-0.669189	-1.86925	-1.28609	-0.530656	-1.35674	-2.18577	-0.376986	-3.09192	0.0771124	0.100475	-2.19406	1.15919	0.875169	0.718976	0.708663	-0.605542	-1.2124	2.56329	0.705074	-1.13633	-0.552418	0.382398	-1.37898	-2.36925	-1.39274	-1.6933	-2.06059	-3.18445	0.231509	-1.48606	-0.0708291	0.0459791	0.105119	1.55542	4.63994	2.54719	1.37108	3.99038	-0.625806	0.246666	-2.35484	1.29686	1.71836	1.51855	2.57342	3.82309	1.83961	1.54935	0.0842652	0.245032	0.969884	-0.155911	-1.64329	-0.582223	1.8242	1.59937	-1.22068	-1.72214	-0.280796	3.33964	4.11697	1.26931	2.8284	-0.625976	-1.48784	-0.573224	-1.2954	-0.204423	1.84226	-0.624471	-1.04005	-0.436882	-1.07027	-1.96172	-2.27917	-0.00783055	-0.873264	-3.69753	-1.42284	0.183456	-1.02681	-3.08711	-0.599463	0.376059	-3.39365	0.144851	0.144982	2.51381	-0.372007	-1.59113	-1.94269	-0.12702	-0.541244	-1.05882	-2.62016	0.556282	1.0857	0.695573	-1.03017	0.473622	-0.0877785	-1.38663	0.148507	-0.444038	-0.379772	0.570865	-0.509058	0.721005	-0.29605	-0.454773	0.542941	1.05296	-0.337126	0.997943
5475	Candida	TRUE	training	0	1	0	0	0.779995	1.60276	9.25e-08	0.00068788	2.56884	1.5777	9.1e-08	0.000677125	2.48914	0.587342	2.84505	8.09428	0.34497	0.608392	0.629889	0.483264	0.486657	0.236835	0.256706	17334354	2330	0.549521	11.0437	19.2607	0.480019	0.189421	4676520	59845367	0	379	143641	2.1908	1.21781	2.57495	0.0704502	0.738971	1.98476	2.73511	1.19891	1.90319	2.42322	1.40182	1.90284	2.18515	1.76531	0.44322	2.16925	2.05424	1.58491	2.46874	1.86623	1.7244	1.55788	2.05485	2.26799	1.57532	0.906176	1.83812	2.03033	1.13818	1.56097	2.31385	2.08469	3.53742	1.36775	1.1143	0.804377	2.03019	0.674767	1.43952	0.627876	0.908418	3.04833	1.43843	1.99194	1.63903	0.396431	0.953872	2.22651	1.88185	2.32967	1.77073	1.72269	2.97409	3.66937	0.839004	1.53727	4.33666	1.5481	2.12705	1.61469	1.52156	1.7609	1.58475	0.974129	1.2153	1.04363	0.745151	0.5908	0.863619	1.25083	1.39779	1.94029	3.51	1.54931	1.66739	1.84032	1.97601	2.47279	1.37982	1.27098	2.23047	2.98256	2.36579	2.84298	2.09644	2.15417	1.12076	2.07495	1.81657	2.34465	1.01471	1.53994	2.26302	1.93126	1.32043	0.0925029	2.02178	1.68392	1.63406	4.05753	1.09394	1.57393	1.62249	1.69615	1.71428	1.56723	1.28328	1.96118	1.77606	1.77443	0.956126	2.14964	-0.16155	1.39013	1.35744	1.14383	1.69678	1.7439	1.01064	1.63141	1.68517	1.37138	0.618405	1.91929	1.11551	1.1765	1.01605	0.893565	2.58747	2.56425	1.02111	1.31171	0.428641	2.04968	1.85651	2.6462	0.896792	0.707383	1.2864	1.47722	0.653634	1.33653	2.11363	1.10608	0.601506	1.6175	3.81673	0.15151	1.71532	1.6021	1.15385	0.670032	2.16707	2.25552	1.49653	1.54631	1.40552	1.80007	1.39538	0.888309	0.976361	1.9318	1.00862	1.41329	-0.935394	1.08345	0.75216	1.79213	1.17128	1.42491	1.92655	1.80471	1.7561	1.53878	1.65878	1.4342	1.04874	0.931266	1.40065	1.90644	1.55478	0.944909	0.957955	-1.09901	0.159449	1.13436	1.5963	2.15895	0.521633	2.32728	0.806703	0.988361	1.55481	1.50283	1.98036	2.81494	1.42859	1.05611	1.41137	1.18734	1.47322	2.89162	0.845418	1.35227	1.0939	2.21227	0.668755	1.4139	0.785903	1.5915	1.43098	1.43152	1.18412	0.899869	2.90774	1.9877	1.22913	1.63656	0.975211	0.957794	4.70061	-0.0764672	0.870381	-2.17826	1.41136	1.29377	1.46294	1.38593	1.95698	1.57766	1.76034	2.15796	0.954705	2.11559	1.44508	2.5006	1.67643	1.70486	2.09994	1.24761	1.7897	0.501968	3.07045	1.06034	1.3185	1.19393	1.79262	1.35245	0.84617	1.09701	1.23612	0.883821	2.30774	2.74713	2.41344	3.32885	2.64114	2.26954	2.3007	2.22316	2.23845	1.50836	1.53218	1.60683	0.445248	1.27494	0.644689	1.25758	1.98985	2.71337	2.05216	0.757247	1.40364	0.423171	2.08274	1.57738	1.81648	2.37042	1.3169	1.99782	1.32887	1.55362	4.2411	1.78296	1.87127	-2.32512	1.3002	1.42827	1.44778	0.108387	1.06723	0.906036	1.76638	1.87962	1.87976	1.48744	1.42773	0.946517	1.08028	1.36569	1.56392	1.90207	1.76784	1.91344	2.52008	1.99596	1.48396	0.694299	1.90106	0.861717	0.977427	1.09218	2.157	1.92548	0.93163	1.18362	1.47947	1.74426	0.976863	1.45278	1.77179	1.81579	1.88483	3.12154	1.25927	1.92917	2.0868	2.2538	1.83603	1.99752	1.90264	0.352575	2.54927	0.920901	1.7786	1.25305	0.67197	2.12021	1.57737	1.33864	1.03841	2.25654	1.09167	1.26231	1.64616	1.41497	3.14742	2.0422	1.6022	2.18235	2.19898	1.83878	1.9121	2.07313	1.57775	2.05478	1.73229	2.2311	1.72655	3.94693	1.56108	0.876159	1.59362	1.68913	2.33608	0.796777	2.32341	2.14045	2.36075	2.02703	2.00816	2.08343	2.8842	2.41405	1.57469	0.905877	1.78579	1.9975	2.07018	1.98842
5635	Panellus	TRUE	training	0	1	0	0	1.90886	-0.699252	-7.6e-05	-0.00944935	0.488953	-0.757505	-8.23e-05	-0.0102365	0.573813	-3.33607	2.6905	7.23882	11.1293	3.64376	0.252721	0.237034	-2.72987	7.45218	0.310583	9203	74	0.918642	8.97593	9.98878	0.909347	0.213793	5591340	121239	0	285	81225	-2.13708	-4.31562	-1.61658	-0.759038	-2.15163	-1.20585	-2.70696	-1.50935	0.19591	-0.410783	0.964389	0.0905493	0.217618	-0.626784	-2.35602	0.321155	0.308638	1.23182	-0.0824302	1.01435	-3.90537	-1.73908	-1.05809	-0.697672	-2.85392	-1.098	-3.33419	0.300071	-1.29533	-3.43817	-1.62135	-0.884788	-2.90936	-1.49753	-1.61266	-1.95175	-4.19178	-1.15512	-1.2812	-2.07733	-2.56673	-4.5968	-4.01529	-4.13761	-2.88358	-3.44218	-3.39213	-2.10813	-1.62118	-1.28539	-2.93294	-2.43888	-1.46146	-2.61107	-2.58615	0.329048	-2.66757	-0.214867	0.334547	-0.202535	-0.715816	-3.3717	-0.333697	-2.63881	-2.66614	0.340153	-1.81657	-2.64492	-0.753467	-2.92979	-2.35201	-2.22514	-2.12458	-3.2551	-1.47997	-2.99749	-2.78064	-2.4779	-2.74489	-1.85463	1.61536	-0.498961	1.4294	1.63751	2.07282	0.269435	-0.755971	0.303614	0.788902	0.567816	-1.21869	-1.2453	-3.88308	-2.12464	-3.47964	0.213726	-2.86281	-2.50715	-2.97756	-2.05016	-3.16385	-1.06417	-0.294585	0.890348	0.682689	-0.104216	-0.0395401	0.790357	0.503315	-0.562018	0.690711	-1.23072	-0.779084	-1.59236	-2.01644	-2.51671	-0.0261225	-1.2306	1.14315	-0.428781	-3.32389	-2.83548	-2.1034	-1.36357	-0.416488	-0.156378	-1.72872	0.0602782	-1.66136	-0.749432	0.748293	-2.83737	-2.32069	-1.48296	-0.711617	-2.29406	-1.87366	-2.76482	-1.0199	-2.477	-1.9123	-2.8786	-2.85452	-3.17504	-3.27728	0.00446582	-1.30046	-1.7761	-1.88315	-2.47086	-0.636966	-2.5272	0.601565	-0.357994	-1.47227	-2.15197	-0.00261109	-0.331928	0.923506	0.577024	1.20504	-4.21098	-2.96738	-2.21257	-1.91325	-1.03339	-0.406136	-0.988958	-0.518335	-2.16316	-2.24194	-0.103608	-1.9319	-0.626206	-1.03144	-0.742852	-1.16279	-0.827376	-2.55493	1.77722	-0.424563	-0.887818	-3.13132	-1.78997	-2.30257	-2.76216	-3.43138	-1.53964	-2.47108	0.791372	-2.51855	-1.59142	-0.765489	-2.09304	-0.330134	-0.680776	-2.37837	-0.374391	-1.24054	-0.389073	-1.91321	-2.68053	-3.46269	-1.69962	-2.70539	-1.43889	1.00795	-2.21548	-1.4597	0.232843	-1.99417	-2.5212	0.0478781	-2.22606	-2.08425	-2.76855	-1.25721	-1.81532	-0.637292	-1.27041	-1.43027	-2.12011	-3.10206	-0.191944	1.64499	-2.4667	0.0992244	-2.24742	-0.513408	0.94175	0.0848601	0.0942282	-0.983911	-0.4639	-0.038648	-1.8703	0.774249	-0.686025	0.174811	0.0480085	3.22435	1.78382	-0.122926	0.0679855	-3.63256	0.0583278	0.370928	-1.65237	-1.72691	-1.96297	-0.146568	-1.36451	-0.474913	0.606368	0.00295372	-0.326819	0.499124	1.91399	0.266451	0.487169	3.3658	1.17947	2.22117	1.74396	-2.36027	0.93711	-0.47772	-1.95879	1.33988	-2.33439	-2.35269	-0.461908	-2.13477	-3.18487	0.439434	0.0368118	0.427765	-0.378667	0.330662	-0.0795953	0.674896	-2.97413	-2.28862	0.547605	1.47311	1.56886	1.82737	-1.11311	-0.827437	-3.62838	-2.99482	-0.929672	-0.354785	-0.55551	0.587051	-0.456356	-3.61871	-2.84326	-1.63146	0.00130923	1.47038	1.03271	2.00148	2.46394	1.52594	2.67831	-0.674424	-1.85413	0.461177	0.917291	0.549199	0.615092	1.36232	-1.67892	0.854435	0.987564	0.574578	-2.53101	-1.94312	-1.80663	1.04669	2.20127	0.17054	0.547053	1.88994	3.97409	4.38447	2.83925	3.64258	1.87992	1.69456	-3.04187	-3.04386	1.13041	2.68268	2.00839	-0.640633	3.10957	1.23423	-2.18729	-0.561589	1.03692	-3.07467	-3.78509	-2.17857	-0.561501	-1.26279	-3.16824	1.91096	0.928098	-0.699987	1.75929	0.73126	3.40322	3.65428	2.33561	0.635378	1.76567	3.26226	0.427673	-2.70912	-1.1759	1.54372	4.28246	-1.49262	-2.0536	4.2626	1.61042	0.577761	2.1687	2.09416	4.60192	-0.0192727	3.81975	0.340605	3.51252	3.06109	6.66538	5.14879	5.8343
5644	Stereum	TRUE	test	0	1	0	0	1.76128	5.63219	3.87e-07	0.0120862	31.7215	5.54795	3.82e-07	0.0119055	30.7798	3.0526	8.35159	69.7491	9.31838	3.10212	0.918184	0.343153	0.312718	0.0977923	0.122521	14540958	466	0.0465517	14.6584	22.8405	0.0240862	0.00074089	923003979	68762574	0	380	144400	3.85182	3.38908	3.24382	3.87742	3.55469	3.57766	3.71082	3.52687	6.22102	7.16301	7.18479	7.82875	6.07421	5.32455	4.14595	8.07911	7.50322	7.85112	6.99496	6.83655	2.28868	2.26646	2.60094	4.08771	4.18666	2.86597	3.82683	4.09002	3.20297	4.76565	4.91695	6.60076	4.64266	3.85955	3.63445	3.63837	5.33588	4.56875	4.70885	3.02986	3.48477	2.65796	3.52973	3.12304	4.2431	2.15875	3.94984	3.89645	4.1457	5.38173	5.04442	3.10172	3.42203	3.3951	3.81997	6.68906	4.44081	5.45121	7.69717	6.19589	5.04049	4.1069	6.19314	3.59987	2.25806	4.65897	4.37601	2.78966	3.82659	2.5766	3.53778	3.51401	3.53589	3.80164	3.75883	1.96213	2.1126	2.64792	5.03658	4.5508	3.95337	3.42403	6.81422	7.68592	7.75964	6.30149	4.90488	7.24938	7.63092	7.35567	4.84053	5.43148	3.0538	4.67755	5.74363	3.53108	5.62709	4.44055	5.04157	4.64908	3.28471	6.7156	5.46453	6.66623	7.40369	6.81617	6.70741	7.71874	8.30934	6.64591	4.73948	3.72759	3.24755	3.80817	3.91413	3.6178	6.20878	3.74239	6.14454	5.54374	7.0359	3.30572	4.9403	5.42241	5.88894	7.52238	4.58883	7.72424	4.49658	8.50326	8.18662	2.52692	5.22224	4.06733	4.12788	6.44074	7.45311	6.49471	2.92717	4.82202	6.02789	5.43395	4.06116	2.49482	3.90844	3.11533	3.91806	3.97293	4.54466	3.28129	6.4504	4.49535	8.09146	6.0877	5.97585	7.75433	8.21486	7.34245	6.96389	6.91179	8.34927	2.34394	4.97461	4.59856	4.80045	4.44687	5.64022	5.66771	7.49697	4.34921	6.28828	7.33754	7.32261	7.64745	8.72741	7.27771	7.05181	7.34837	7.40311	9.96296	5.72013	4.42014	3.17616	5.72003	3.76942	3.98323	6.76687	5.35916	3.3648	5.44598	5.96215	5.43704	6.67775	8.21161	5.66953	7.97141	5.00364	8.27038	6.17829	6.74239	6.58252	5.52398	5.35292	6.3633	6.99407	5.98551	5.8344	3.84407	4.56123	5.59192	4.05647	5.29494	6.81086	6.04175	4.65298	5.69611	7.12327	4.69813	5.82308	5.91584	5.98234	3.63189	3.55047	5.45513	7.64582	4.62967	7.40552	5.03908	6.76728	8.01781	6.00564	6.86184	5.12148	7.20352	7.63278	6.83748	8.78009	6.75527	8.09395	7.16466	9.01893	7.03126	7.80796	7.22479	5.62503	7.5003	8.19969	3.81529	3.70802	6.00696	5.71254	6.44906	5.62282	7.74823	8.42711	6.81544	8.18904	9.12337	7.94163	7.81739	9.79407	8.74832	9.13987	8.39567	3.46933	7.77475	4.26231	4.92863	7.45303	4.41378	6.9773	5.14434	4.05227	4.09816	7.37673	6.65897	7.12556	7.79328	8.75008	7.04835	6.11675	5.18995	3.96687	6.89063	7.74975	6.28898	6.00973	4.56688	5.34321	3.24145	2.98619	3.13469	4.44222	5.32422	7.20058	4.92243	4.68106	5.21943	4.87913	7.30538	8.03435	6.2152	8.5925	7.61649	6.08331	7.90797	3.80026	3.97914	4.82828	5.41596	5.43161	5.16238	6.27479	3.8591	4.35197	5.55216	5.29494	4.07279	3.64941	3.85564	7.37049	8.20285	5.75898	6.06406	6.99825	7.58915	8.24336	7.52529	7.42845	7.28723	6.52098	3.82064	3.1032	6.55644	7.05358	5.92473	4.19616	6.47813	6.255	4.07374	5.24802	5.95984	3.96868	3.78656	2.60391	5.48219	5.66151	3.68951	8.23774	6.22126	4.51097	7.82485	6.10675	8.72866	8.73999	7.1716	4.44175	3.40985	6.97268	4.73754	4.46781	3.89696	5.32926	7.21673	5.20209	4.83516	7.84804	7.28371	7.63687	6.60502	7.70831	9.68651	5.61085	8.73077	5.22165	6.68457	7.63075	9.86544	7.47554	8.44278
7115	Pieris	TRUE	training	0	0	1	0	1.5422	3.34743	5.36e-08	4.2e-05	11.2053	3.28228	5.26e-08	4.12e-05	10.7734	0.889816	6.24912	39.0515	0.791773	2.37837	0.548792	0.221423	0.46071	0.212254	0.132122	62424599	79755	0.233825	14.7876	23.6046	0.173452	0.000550883	188674560	302015858	0	380	144400	2.43768	2.41901	5.09315	3.50559	3.15953	5.53685	4.81249	5.1414	4.28519	2.62922	3.36006	2.84636	4.19013	4.3854	3.4042	4.26334	2.5586	3.20706	4.76563	3.53938	2.8773	1.27533	3.39417	2.53392	3.56186	3.08783	4.18596	2.7247	8.22461	6.10228	3.43857	2.29433	4.05917	4.59357	3.52244	2.63897	1.76863	2.68983	4.87346	2.87384	2.81961	2.67139	2.6225	2.27115	2.56286	4.43875	2.98607	3.69467	7.15937	3.44584	4.10568	4.97272	4.01068	4.89703	7.41166	2.7839	4.94727	5.18549	2.27257	4.95673	3.3416	3.33365	2.45192	2.29401	2.61727	3.15379	2.52658	2.12949	2.41271	4.7606	4.52914	3.57077	3.74035	3.45352	2.18892	6.57225	6.24383	4.46364	5.25048	2.68776	5.13777	7.13764	3.2417	2.10225	2.48229	1.97292	1.44113	1.23363	2.14653	2.27037	1.65981	3.05911	2.69911	2.20137	2.35121	4.77729	4.03973	4.67311	4.51451	3.63894	5.09527	2.86429	3.81029	2.52953	2.5914	2.75691	3.53112	1.50575	3.24286	3.44189	5.19628	4.70965	3.21088	4.18503	3.77254	2.78471	3.8314	1.3589	4.57532	4.86996	1.39878	4.37244	3.29605	4.73292	1.31913	0.578337	2.23528	4.51681	4.00513	4.75037	3.53427	2.02308	3.76548	3.76727	2.79522	3.66472	3.89748	4.51288	4.49134	2.80269	4.36463	2.78482	2.94166	1.32362	2.63291	4.16232	5.13701	8.71521	6.79957	3.69906	3.79015	4.09552	2.09226	4.07901	5.2772	3.4879	2.3967	2.12167	2.77025	1.46732	2.20926	1.79826	0.890336	2.01487	3.96925	4.30846	3.24959	3.2245	3.35144	2.56868	3.42216	3.54782	3.60852	4.30786	2.5425	3.75276	2.99267	2.11088	5.35015	0.879945	4.44706	1.22704	2.44244	3.92172	3.57102	2.89979	2.01119	7.68708	5.44298	3.21652	2.53154	6.81872	3.89174	1.99136	3.95886	3.77207	4.43755	3.45716	4.5448	4.96259	0.103507	5.52518	1.72078	3.46531	1.56365	4.56109	2.68906	3.68129	3.33577	3.86178	6.93137	2.88381	2.98693	3.31444	4.07524	3.12203	3.4203	6.34966	3.89186	2.19073	3.91543	5.9381	4.28015	6.1868	2.74765	2.28947	2.85649	2.96154	3.33362	3.1189	6.69441	4.04518	3.16858	2.55117	2.48286	6.4225	0.812931	2.79245	2.09166	4.15595	3.62707	0.252733	1.02672	0.482217	2.21213	1.68134	1.81024	3.93344	2.84353	3.22335	3.93398	3.55165	4.11926	6.09343	3.66126	6.91466	3.77022	3.05879	3.0312	3.78799	3.37518	1.67787	1.18384	-1.65472	3.3975	1.92384	2.1893	1.3372	3.57913	4.13204	3.74121	4.43333	7.7408	5.33947	3.44759	6.07014	2.87673	3.22794	2.20967	2.11194	3.00877	5.12592	5.40268	4.11518	0.783041	4.26192	1.17381	3.26851	3.01045	2.19621	3.07621	3.42453	2.59422	4.05942	2.72968	3.82373	1.88959	4.52816	6.18063	3.15085	3.25792	3.53484	2.48131	2.85085	0.96471	1.54162	6.6378	5.09236	3.76455	1.4653	0.149719	2.62563	3.05387	2.85711	3.89419	3.60638	3.88452	3.64976	2.59806	3.49096	4.3645	3.44569	6.5917	6.41723	4.64803	6.57917	4.45822	3.62121	4.60282	1.48865	0.735333	0.524686	1.96941	0.804167	1.98947	2.57206	2.54038	2.1306	4.50223	4.05866	6.10553	3.17645	4.37418	1.81353	4.62078	3.59358	3.18589	3.23854	0.455559	3.41459	2.26179	-0.0414053	0.575799	2.53747	1.82635	3.44643	-1.42621	1.57934	1.2185	0.366299	2.02705	0.776361	2.03675	2.3766	4.55281	3.80572	2.02191	2.42021	5.21715	2.66722	2.38186	1.97256	6.09296	1.75071	2.90512	3.0605	-0.638136	1.98573	2.83736	1.55209
7140	Choristoneura	TRUE	training	0	0	1	0	2.03481	-1.66776	-2.96e-05	-0.000826034	2.78143	-2.21044	-3.92e-05	-0.00109482	4.88604	-4.16265	2.34113	5.48087	17.3277	4.14046	0.388846	0.168064	-1.22008	1.48861	0.144398	56409	2019	0.317511	16.3931	15.9419	0.174626	0.000403416	13105002	1056890	0	198	39204	-3.29766	1.40539	-2.81081	-1.93779	-1.1841	0.802497	-2.70696	-0.523989	-3.71203	2.25701	-3.44127	-3.58007	1.25766	-1.32345	-0.31365	1.20674	-3.56173	-2.57379	-1.78863	-1.85831	-3.91234	-4.25345	2.43163	2.33924	-2.83392	-3.10032	2.29433	-1.41138	1.947	2.11033	-0.998488	-3.91399	-0.47737	-1.73583	-2.69082	-4.13021	-4.19178	-4.3477	-3.5045	-4.12266	-2.47453	-4.60962	-4.00953	-4.13761	-3.61739	-3.41217	-3.40943	-0.860931	0.585894	-2.40941	-3.2036	-1.49644	1.05079	-2.63688	0.328138	-0.725919	-2.69478	2.87788	-3.33493	-2.29525	-3.53793	-1.86977	-2.7453	-3.98388	-3.12689	-3.54025	-3.76365	-4.02134	-3.0947	-2.95577	-1.0506	-3.01593	-1.6979	-1.90952	-1.4143	0.882967	-0.118337	-2.49838	-1.19714	0.499933	-2.47707	2.78917	-3.32749	-3.58661	-3.03433	-3.78001	-3.94573	-3.52808	-3.74811	-2.82218	-4.48533	-2.84491	-3.86869	-3.93688	-2.26519	-2.40296	-1.76411	0.0151976	0.0918721	-0.0559016	2.62527	-2.47861	-0.86897	-3.33594	-3.6804	-0.00724136	0.659377	-3.8346	-3.24407	-3.52431	-2.73661	-2.8614	-1.41139	-2.02731	-2.05105	-0.60344	-3.08397	-4.20745	0.840952	-2.54282	-1.70842	-2.84928	-3.36092	2.3769	-3.66593	-2.03811	-3.00283	2.37727	3.19221	-2.87548	-3.02295	-2.84384	-1.64867	-1.45678	-1.87766	-2.33852	-3.23399	-0.830984	-1.05405	-0.759047	-3.62809	-2.05787	-2.8846	-3.21643	-3.29333	-0.538806	0.741895	-1.65149	2.68709	0.49711	-2.56297	2.42929	-2.87834	0.376711	-2.55021	-2.64006	-2.30538	-2.7986	1.52835	-2.77981	-4.17218	-4.18799	-2.95349	-2.5127	-0.794425	-0.229124	-1.2557	0.100691	-2.12999	-0.622595	-1.02246	-0.889908	-3.07846	0.785344	-2.45317	-2.47681	2.59991	-2.8903	1.71527	-4.15373	0.304187	-1.74355	-3.64758	-1.78104	-2.31455	0.281668	-1.70259	3.2259	-0.0694632	0.241282	-0.456394	1.09534	0.267575	1.39289	-1.9955	-3.38023	-2.41431	-2.82406	-2.59991	0.457516	-4.57055	-3.15144	-3.44669	-3.07679	-0.139016	1.11409	-0.83182	-2.25805	-0.449805	-2.14749	2.96545	0.228616	0.364866	1.62309	0.28542	1.06353	-3.54516	2.61534	-2.87598	-3.1906	-2.63434	2.09878	-3.58816	-2.69047	-3.03466	-1.73248	-3.63586	-2.24238	-1.76054	-2.41188	0.122603	2.32631	-0.885057	-1.15968	-3.54348	2.03056	-3.1103	-0.200479	-3.37238	-3.33799	-1.05543	-4.09624	-2.05761	1.67755	-3.64053	-3.80271	-3.15387	0.548973	0.559814	-1.29302	-1.48938	-2.04673	-0.723828	-0.140506	0.168814	0.179385	-2.57892	-2.15905	-1.29972	-3.18095	-1.81076	-3.21179	-3.59691	-3.76136	-1.9271	-3.01819	-2.99048	-3.46506	-3.0333	2.81907	-0.361478	-2.27483	9.40648	0.220918	-2.62764	1.08906	-2.2805	-1.27678	-0.791335	-3.17381	0.670767	0.931378	3.29782	-0.863401	-3.16104	-1.10602	-4.47499	-4.23665	-2.28829	-3.64104	-0.393534	-1.78258	1.7294	-0.109943	-1.08111	-0.534752	-1.13135	0.246355	2.42607	-1.47992	-2.42896	-3.08805	0.0728533	-0.351063	-4.08269	-3.94002	0.8016	0.758915	-1.7071	-3.66157	-3.7223	-2.38458	0.0773896	0.765307	-1.46703	-1.60113	-1.63911	-0.576051	-0.763742	-1.43993	-0.691143	-2.72689	2.67545	1.79362	-0.47522	1.34186	-1.17247	-0.215298	0.715693	-4.16217	-4.17181	-4.69431	-4.76703	-4.07959	-3.21153	-3.73266	-1.12212	-3.1553	2.19947	-0.424936	-1.92726	-2.95697	-3.09906	-3.78509	-0.304138	-3.43683	-3.36855	-1.37987	-2.91514	-1.63358	-1.34399	-3.87448	-4.42618	2.91576	-3.1176	-3.71022	-4.25965	-4.5509	-4.27562	-4.4115	-2.68613	-3.65407	-1.50478	-2.1785	-0.600733	0.478764	-2.88376	-3.21025	-3.18782	-2.88449	-3.06172	-2.63298	-0.382442	-2.61665	-3.50089	-3.65017	-3.93196	-2.78687	-3.85301	-3.27522
7145	Papilio	TRUE	training	0	0	1	0	1.58238	5.17426	1.62e-08	4.11e-07	26.773	5.02596	1.57e-08	3.99e-07	25.2603	2.83178	8.42259	70.94	8.01897	2.50393	0.863286	0.587813	0.305818	0.0935246	0.226545	319294735	12598818	0.22584	19.2618	31.7252	0.157465	0.000467603	2130556422	1697577543	0	380	144400	3.53846	4.1001	6.95892	3.35069	6.29769	5.78713	6.34077	6.92335	3.99994	4.23262	4.22002	4.41708	6.79069	5.61899	5.63648	5.56095	4.40806	3.85879	6.93948	5.67277	4.90747	2.24936	6.43368	4.79084	5.2705	5.12392	5.80565	5.39798	8.72431	8.60871	5.72282	4.07254	5.39905	6.27267	5.50996	3.92538	2.42189	4.31384	5.42808	5.26956	4.77941	4.56866	4.59842	3.992	4.95322	4.83331	2.97632	5.61556	7.65491	5.88804	4.1798	6.86808	5.92414	5.62291	9.12944	4.68696	6.19349	5.9002	4.4268	6.86667	5.57641	5.83255	2.83352	4.97183	5.0717	3.12688	3.00807	3.29907	4.51656	6.28767	5.80276	5.31439	3.4918	5.69069	3.5911	8.53891	8.23408	7.13867	7.20562	3.32493	7.44054	10.3823	4.10725	3.26106	4.9505	4.12691	4.58781	4.1802	2.5447	2.87697	3.70626	4.23578	4.55643	3.92279	4.11262	6.23934	5.25473	6.3421	6.63494	3.72029	6.21429	5.10943	3.4687	4.71726	3.97846	4.486	5.58417	1.20012	5.28606	4.81254	6.99244	5.95413	5.86076	5.93021	4.8359	4.49857	5.76938	3.86077	6.78044	6.7994	2.57184	6.56248	4.88352	4.89341	5.30745	3.62519	5.54085	6.34231	5.27614	6.75969	4.65455	4.3158	4.68999	5.39066	4.96378	5.84467	4.45208	6.24241	6.5438	4.66074	5.97659	4.54854	5.76337	3.91221	3.72645	5.81059	5.3267	8.41647	8.17612	5.78634	4.24146	5.3362	3.45035	6.33243	6.97059	5.12033	4.71771	4.3784	3.71634	3.93466	4.73057	4.47753	5.78173	5.14649	5.32894	5.15359	5.05612	5.46047	5.98447	4.27613	5.51992	4.34157	4.53037	7.23125	3.94754	5.6229	3.77182	3.96516	8.66829	3.48155	6.37618	3.85184	3.41681	6.21254	4.91114	5.75832	5.30993	8.98136	5.78557	5.76216	5.78866	9.00872	4.55463	3.87565	5.79414	5.46089	5.21427	4.35921	6.81003	6.03164	3.0658	5.06511	4.42753	4.11737	4.85562	5.01855	5.19896	4.61871	4.06611	5.00736	8.41111	5.61276	5.35275	5.55608	5.66602	5.50945	4.27064	9.66924	5.54795	2.94169	5.02326	9.06758	5.98678	6.17732	5.37642	5.2812	3.97898	4.81937	5.73837	4.35282	7.99783	5.86366	3.18781	4.81668	4.8251	9.57389	4.0239	4.17121	4.23564	4.35764	5.21794	2.78992	4.0686	3.05071	3.14898	2.79866	3.71621	5.27604	4.33668	3.62348	5.60047	4.68533	5.75922	7.95267	6.84645	8.04615	7.35453	4.75599	4.39519	5.91233	5.78908	3.77876	3.43782	2.28068	5.13099	3.06462	3.2703	4.55429	7.2906	5.12184	4.98441	5.66806	9.69592	6.73551	4.9198	8.8393	5.02866	5.0643	4.72041	3.93811	4.71595	6.32169	5.27269	5.04777	2.24757	9.4685	3.44231	4.98793	5.30734	4.35529	5.46157	4.84448	6.38829	6.14948	5.39239	4.80189	2.77873	7.34719	9.37382	6.18693	4.53273	5.30978	4.54939	4.51186	3.66562	3.23015	10.0381	5.308	6.39662	3.64342	3.99837	4.70607	4.45095	5.22229	5.73369	7.39211	4.21305	5.79901	5.70344	5.57911	7.4938	4.62183	9.69273	9.65619	7.54316	9.50495	5.92759	4.39341	4.9761	1.96708	2.40351	3.21299	3.29602	2.29451	4.18814	4.14318	5.61432	3.53747	5.75322	5.85523	6.94508	4.96361	6.16608	4.13549	6.90172	5.32527	4.25263	5.1491	3.16233	3.85348	4.70999	3.16139	1.90731	7.52129	4.00171	4.51681	1.42293	2.68661	2.20608	2.64342	4.32982	4.02948	5.87846	4.34057	6.16498	5.92726	6.22195	4.92584	6.99483	4.61001	4.71234	5.08248	7.75765	3.30499	4.26942	4.51001	2.45177	4.4213	4.84719	3.32915
7150	Chironomus	TRUE	test	0	0	1	0	1.76225	6.18967	7.73e-08	1.71e-06	38.312	6.07248	7.59e-08	1.68e-06	36.875	3.52212	9.454	89.3781	12.4053	3.10553	0.838673	0.434933	0.284709	0.081059	0.172234	80039715	3613321	0.14806	22.0569	29.827	0.0936462	0.00360636	2019011181	491271972	0	380	144400	5.52897	5.2765	11.7569	8.08428	6.54335	9.12509	8.47527	10.1636	6.79177	5.37276	9.16814	8.1132	11.0164	8.31147	6.11421	7.2445	5.06261	5.00519	10.336	6.77004	1.33252	5.41173	5.29821	5.07854	7.82127	7.99684	7.61419	6.50729	7.69258	5.97165	6.78017	5.65649	8.62393	7.72175	6.30675	5.7577	4.31638	6.26688	7.03948	7.74165	7.05942	4.72282	4.68684	3.88785	7.41074	4.11522	4.72309	6.53192	6.56802	10.7325	6.62708	6.85079	8.74757	8.2985	4.3156	5.44337	6.1645	6.31433	4.1136	5.96407	5.19599	6.19608	4.39953	4.56451	5.08051	4.97619	2.69567	2.73721	8.00141	9.15137	10.5431	9.4524	7.59644	9.72719	6.48652	9.89968	8.456	11.2528	8.47039	6.73764	7.20236	8.49784	3.06449	4.39613	5.40841	7.26515	4.84058	3.67669	3.8534	4.2161	3.59337	4.38756	3.06779	5.71557	5.98481	8.59374	10.003	10.3704	10.562	9.45272	8.78773	5.65691	5.43497	7.49878	9.44914	6.0186	5.66756	4.18324	7.66815	6.24925	5.90853	6.6814	7.46739	7.22431	7.7572	6.78183	6.31415	2.93606	6.30113	5.98896	4.63046	8.53976	7.43591	9.47829	6.53085	3.35046	4.76399	6.90452	6.11006	9.4855	5.21421	4.80831	7.03509	4.24868	5.27644	8.334	5.41981	6.92248	7.20436	6.43583	6.28325	4.7189	8.43438	7.86442	6.30181	5.88376	5.83021	6.39785	7.76938	6.86683	7.1679	8.85386	5.08336	7.33265	6.08149	8.40294	6.79127	4.40424	4.56755	1.23001	2.51636	2.69733	5.76719	7.76532	5.40055	5.8975	6.61409	5.17714	4.30367	8.12063	6.49286	6.42118	5.34541	6.38747	6.36217	5.05971	5.74551	4.86116	7.20243	3.40089	5.46103	4.31884	4.61276	6.00095	6.51189	6.55428	5.80104	6.58527	6.08376	9.2691	5.95166	6.52626	7.33701	6.11047	8.27385	5.20874	8.38911	5.1085	6.57726	6.32816	2.5248	6.76327	3.83485	7.43032	5.25097	5.61548	7.73975	7.68282	5.00819	6.65809	5.58084	8.30427	6.24645	5.95987	9.51603	6.118	6.29457	5.61131	5.28814	3.39175	5.86672	6.60338	5.71232	5.48412	7.67633	6.99571	5.09193	5.57117	5.32593	5.15397	6.23527	5.22159	6.38054	6.80521	4.8808	6.15802	4.69779	4.93239	5.16363	5.99671	5.87268	4.0825	4.21171	5.10214	3.79609	3.72852	5.50703	7.51194	6.30541	5.18898	5.06425	5.56563	6.29418	8.49228	8.47759	6.50079	7.2885	6.85881	4.74844	5.66545	6.94877	4.77355	5.12203	4.34758	4.98556	5.10389	5.13812	8.50635	9.12248	7.92658	7.21205	6.84922	10.6807	6.18776	7.89471	8.75672	7.17571	5.07392	7.5209	4.79817	5.89804	7.43075	6.72176	6.1116	4.74892	6.12158	4.6192	6.41704	6.13894	5.22329	6.1718	4.9748	5.29283	6.85703	5.11484	4.98629	3.74346	7.51052	6.37207	6.07871	3.84258	7.6492	5.07107	7.31967	5.65955	12.4818	4.9757	6.24164	4.42949	4.72576	4.6708	6.59714	7.04364	6.05014	4.47494	4.37828	7.78146	6.92792	6.51616	6.66927	7.28558	8.03951	5.5968	5.75655	6.77509	8.09093	6.47802	5.2671	5.6992	3.58127	3.35064	3.9725	4.75221	5.70807	6.06624	4.88732	10.187	6.96804	5.25607	5.85716	6.35147	9.64659	6.34744	4.94516	6.73399	5.62008	5.34045	6.00698	6.00389	6.48418	4.41726	8.92049	2.67788	5.49099	5.12898	5.12185	3.10973	4.26143	3.88751	2.67538	3.18838	3.81167	5.72022	5.27611	5.78005	4.78109	5.54254	6.06537	6.32439	6.50213	5.39593	5.14799	5.65184	3.5285	5.28185	4.8383	3.27924	5.24999	7.17982	4.41531
7158	Aedes	TRUE	training	0	0	1	0	1.01821	5.42016	6.81e-09	0.00385228	29.3782	5.40642	6.79e-09	0.00384252	29.2294	3.86382	6.86762	47.1641	14.9291	1.03675	0.759184	0.234846	0.187856	0.0352897	0.101798	796317546	1407	0.0973584	18.8727	29.2501	0.061115	0.000986263	2642893443	7879135539	0	380	144400	4.99801	4.96542	6.67388	6.22919	6.76337	6.86971	7.08507	10.0259	5.95437	5.0549	9.6386	5.10532	7.07396	6.42325	5.79704	7.58667	4.77161	5.06935	6.83337	4.84664	5.12337	4.6889	5.74284	4.90726	5.62585	5.16223	6.2782	5.04356	6.37107	6.73502	6.4019	4.51785	6.32219	6.99529	5.46319	4.49121	2.8697	5.7948	6.12586	5.75283	5.25592	5.29465	5.2736	4.5138	5.14874	5.79396	5.55941	5.56162	6.48356	6.09184	6.09167	5.92567	5.93015	6.11326	6.86751	4.80015	7.40326	6.7146	5.08777	6.38803	6.00762	4.11456	5.50845	5.17664	5.63766	5.54946	5.17147	5.65313	7.65553	6.44092	6.39614	5.59726	6.63643	5.92035	5.88513	6.76292	5.57093	6.96709	5.75708	5.0446	6.83601	6.36554	5.43603	4.62108	3.3751	4.14183	4.95994	4.66672	4.06457	3.93891	4.41985	5.31579	5.31339	4.94452	5.08965	6.67457	6.61858	5.75234	5.90431	5.89545	6.69756	5.75933	2.21584	6.27826	4.40237	4.93971	5.91889	4.08122	6.23044	5.41439	6.58268	6.32947	5.28633	5.09167	6.2901	5.12948	5.63148	4.01663	5.85603	4.98604	4.86808	7.18811	4.59696	5.30415	4.01858	4.46168	4.65584	6.6378	4.87424	6.57274	5.05393	5.22608	5.803	6.55635	6.54748	5.01767	6.07507	5.14545	5.88664	5.5791	5.94746	4.90525	6.61035	5.68318	5.51109	5.51412	5.64661	6.97342	6.01828	6.50625	4.63528	5.40715	4.47433	7.00002	6.93997	5.72805	5.09055	5.15927	5.38706	4.80368	4.14107	3.02493	5.13515	5.95781	11.5861	5.71994	5.43329	5.68626	4.65634	6.59314	5.78353	6.38239	5.34864	5.21619	5.11511	6.0813	4.54054	5.48049	5.02898	4.31083	6.02764	3.73151	4.44981	5.40155	4.43051	4.90266	5.54568	6.73274	5.56156	6.19799	5.40543	6.1326	6.62942	5.49108	6.27536	4.72885	5.94818	5.55701	5.84179	5.78611	4.7024	5.22062	4.65612	5.4484	4.05491	5.32195	5.42348	5.85866	4.92898	6.03043	5.68889	5.88251	6.23808	6.60171	5.84654	5.92359	4.9534	6.7279	6.08573	4.56128	5.19799	5.86677	5.23064	5.35844	4.65574	5.61465	4.85479	4.9256	5.67549	4.21084	6.81302	4.6596	5.29289	5.58062	5.59142	6.62837	3.86426	5.98587	5.23305	5.76918	4.8115	3.72404	3.47884	4.02953	3.8556	4.45563	4.30332	6.61272	6.37211	5.12863	5.76419	5.59333	6.1917	6.07079	5.92169	6.31374	5.90958	5.74358	4.83142	6.71985	7.01462	4.77355	4.36907	3.70464	4.96358	4.71777	4.93544	4.90443	5.19524	5.32413	4.72695	6.22123	6.88258	6.39645	5.48579	6.51104	4.61382	4.98907	5.73246	5.14795	6.20228	6.69759	6.29266	4.97342	3.75369	6.8819	3.32284	4.4533	5.1243	5.08122	5.00595	4.84448	5.98116	6.25369	5.38571	5.52762	4.34691	5.3327	6.54302	4.26952	4.64542	5.44895	4.58148	5.9009	3.37175	4.92498	6.83059	5.56204	3.98156	4.27502	4.48032	4.82065	4.42858	5.58041	5.34564	6.23275	5.88089	5.75271	5.90353	6.35258	4.84123	5.41154	6.66572	6.12123	4.97091	5.50137	5.75026	5.31859	5.31783	3.59046	3.4495	3.5246	4.12838	4.09673	4.48842	4.01943	4.91485	4.02009	3.89715	5.8396	5.19521	5.45335	5.66877	4.7662	7.32182	5.1155	5.14932	5.60002	5.71793	5.13783	5.15118	3.98363	3.35145	5.86249	4.02322	4.82363	4.01157	4.51445	3.62551	3.46732	4.42235	4.78401	5.11974	4.34057	6.64632	5.05832	4.69243	4.77655	5.07427	5.07335	5.0082	4.1026	5.7085	5.40568	4.1448	4.58595	4.04043	4.04893	5.47663	3.75011
7502	Zootermopsis	FALSE	training	0	0	1	0	1.00303	2.31543	1.87e-08	0.00221573	5.36123	2.37721	1.92e-08	0.00227484	5.65113	0.552875	3.76926	14.2073	0.305671	1.00608	0.316965	0.137879	0.433195	0.187658	0.137319	123870763	1045	0.344636	24.0126	29.3815	0.193478	0.00204905	6039190	599086250	0	380	144400	2.28975	1.22067	3.74974	2.66775	4.10629	4.42623	3.76841	4.3028	2.9858	2.64752	1.80541	1.74766	3.29266	2.76425	2.52762	2.52303	0.180795	2.00922	3.41799	2.57286	2.19662	1.67165	1.79811	1.10905	2.12633	2.04846	3.37412	2.65014	3.29784	2.79521	2.89031	1.53213	3.0074	2.99065	2.37711	2.20124	1.21473	1.2826	5.9838	2.21761	1.99563	1.84933	1.67145	1.01058	1.82759	1.791	2.25729	2.85862	3.02412	2.73677	3.21831	3.05366	3.2007	3.13882	3.52576	1.28015	3.43992	3.4676	1.77721	3.09728	2.99939	3.46615	1.75752	1.85214	2.12915	2.44092	0.98689	2.01275	2.59637	3.42061	3.28609	1.98168	2.77324	2.03863	2.20295	3.60774	3.28643	4.2372	2.00984	1.80191	3.88275	3.93348	2.05281	1.39119	1.72349	1.7936	2.04457	1.32565	2.12064	1.72664	0.866056	0.891011	2.15834	2.11971	1.31537	3.94427	2.31382	3.1684	3.13488	1.95003	4.39113	2.3693	3.47582	2.23442	2.95855	1.98785	2.5394	1.5517	2.27509	2.0923	3.65486	4.00608	3.14218	3.51777	2.47385	1.78303	2.14501	1.07216	3.87629	3.72077	1.53626	2.98705	1.93454	3.1879	1.40322	1.57085	2.76677	2.5257	3.72594	4.12043	1.84193	2.55081	3.06681	3.75527	2.81821	2.67252	2.65748	3.67769	3.69277	2.94302	2.9225	2.23139	2.86199	1.16065	2.76297	2.69813	3.7013	3.34408	3.64222	3.13908	2.79877	2.33037	1.99012	3.1756	4.64237	1.80799	2.33339	1.01746	1.32409	1.37829	1.83997	1.20813	3.1259	2.57453	3.02617	2.58305	1.74641	3.1344	2.47555	3.47937	2.89171	1.90402	2.06978	2.70494	2.73145	2.53643	2.32479	0.999727	2.23101	0.525372	3.35172	0.103452	1.64438	3.12874	1.22896	2.92227	2.72901	3.6242	3.57305	2.8508	2.95568	3.74132	4.06752	2.37731	3.5491	1.91521	3.22917	2.55082	3.83995	3.66492	0.554323	2.47022	1.29239	1.56485	1.55621	2.48148	2.7961	2.94971	1.15499	2.62594	3.65865	2.73101	2.4847	2.24418	3.21134	2.62769	2.00286	3.30215	3.45369	1.64995	3.21115	3.78531	3.18968	3.36051	1.45549	2.37472	1.51095	2.15743	1.32619	2.07188	4.14031	2.76596	1.97232	1.02852	1.44508	2.91248	2.59165	1.198	1.80118	2.81046	2.58244	0.0412959	1.05321	0.119283	1.25471	1.35429	1.97495	3.67638	3.36152	1.54387	2.31072	2.44808	2.60241	2.84974	2.12574	3.4207	2.61591	1.37708	2.83137	3.01735	2.73997	0.395543	1.09031	-0.337319	1.80377	0.899007	2.5049	1.77286	1.57831	3.52692	2.50978	3.16963	3.56105	2.90298	1.98837	3.42726	2.15923	1.58604	1.89308	1.11566	1.74385	3.22451	3.14593	2.28673	0.884025	3.31299	0.159532	0.976921	1.74106	1.97444	2.68426	0.308632	2.78613	3.59124	2.08126	3.03488	1.71326	2.2483	4.13992	2.82814	1.19351	2.41856	1.89405	1.83987	0.365826	1.40524	2.80491	2.6736	2.13812	0.181291	0.994142	1.72237	1.03027	2.52816	2.5239	2.5308	2.95241	3.67405	2.71778	2.91923	1.60635	2.94641	3.60866	3.16163	2.47912	3.00599	3.65066	1.78161	2.57433	0.736379	0.278227	0.109257	0.44946	1.01776	1.75964	1.46071	1.43999	0.881606	2.81754	2.85926	2.47406	2.5344	2.62554	0.807287	4.02746	2.96815	2.22614	2.19526	1.25858	2.19419	1.74365	0.241501	0.773174	2.39535	1.76721	1.54391	-1.36905	0.96078	-0.0862513	-0.259594	0.960976	1.01666	2.04241	2.53077	3.1074	2.70148	1.09624	2.07168	2.10754	1.61198	1.27753	1.63053	2.49911	0.934234	1.25974	2.50084	0.374463	1.31939	1.94675	1.2211
7866	Callorhinchus	FALSE	training	0	0	1	0	0.913478	2.32268	9.92e-09	0.000407631	5.39484	2.32698	9.94e-09	0.000408386	5.41486	0.830692	3.61075	13.0375	0.690049	0.834442	0.302014	0.130261	0.393286	0.154674	0.14151	234045124	5698	0.346133	17.4681	24.4182	0.199264	0.00474085	3823980	1084705208	0	380	144400	1.70625	1.39344	3.81676	2.54292	3.44492	3.92965	3.5365	3.32748	3.6654	2.74667	1.60303	2.10686	3.18794	2.67532	2.79627	2.33059	1.37835	2.00091	3.31023	1.62751	1.71939	1.72548	2.6332	1.59006	2.5859	2.2265	2.84398	2.34268	2.62701	2.96281	2.19393	1.72751	2.65705	3.17299	2.25201	1.57619	1.44837	1.47152	2.70921	1.39497	1.8179	1.96476	1.48911	0.846134	1.98414	1.98724	2.89888	3.04489	3.20116	2.83572	3.17565	3.29632	3.15374	2.9833	4.23335	1.82419	3.50643	3.56987	1.80253	2.59439	2.63517	2.95528	1.87744	2.00982	2.12072	2.67056	1.65209	2.44127	2.37211	3.24208	3.08222	2.04707	2.95728	2.74432	2.91	4.01618	4.72021	4.36044	2.80132	1.93513	5.10751	3.95033	2.16926	1.54921	2.07282	1.91512	2.26542	1.87108	1.40854	2.18885	1.45638	1.88171	2.50952	2.4316	1.73264	3.52443	2.49724	3.35506	2.29961	2.00651	3.36757	1.72976	3.5038	1.7145	1.61486	1.6228	2.63274	1.86527	2.42532	2.31015	3.5777	3.4777	2.72999	3.02648	3.20818	1.88694	2.56934	1.61345	3.27574	3.59689	2.24087	3.32036	2.08354	3.07206	3.00469	1.05795	3.39352	3.11646	2.63399	2.73273	1.97927	2.34156	2.82986	3.15244	3.00055	3.30549	2.73377	3.50413	3.75434	3.48623	2.77407	1.98005	2.64187	1.48953	2.22277	3.24255	3.5018	3.53207	3.48536	4.07105	2.44956	2.72925	2.21972	3.04347	3.70254	2.41206	2.08205	1.90474	1.95635	1.63622	2.33674	1.99478	2.28116	3.21826	2.78539	2.67116	3.22549	3.39653	2.57673	3.66738	3.18489	2.65756	2.68986	2.76596	2.38464	2.36896	1.79287	1.52995	2.31478	1.02769	3.39596	0.922434	1.20779	2.87646	1.79408	2.63604	2.69657	2.9091	3.60787	2.93751	2.88744	4.17303	3.97064	2.71005	3.33947	2.40405	3.39408	3.18514	3.89989	3.21653	0.932732	2.06345	1.73871	2.44216	2.13906	2.72209	3.17106	2.56442	2.93162	2.70459	3.28476	2.63792	3.43282	3.41063	2.92888	3.28331	1.99712	3.06446	2.19528	1.58506	2.44284	3.29158	2.63554	1.66276	1.44827	2.48514	1.07168	2.74664	2.70572	2.21259	3.54156	2.41778	2.19006	1.91078	1.97575	3.10064	1.08114	2.37521	1.49604	2.20989	1.37838	0.167086	0.230382	0.399144	0.597959	0.457287	1.72362	3.2647	2.56313	2.6483	3.09217	2.85845	3.05372	3.20492	2.31742	3.20528	2.50811	1.38101	1.94969	2.80402	2.44283	1.12491	0.554067	0.369189	2.17193	1.61144	1.65626	1.92277	1.58436	2.8764	2.16307	3.24707	4.28136	2.94203	2.01408	3.31342	1.69768	2.10159	1.79914	1.18407	1.67553	3.1993	4.53761	1.99519	1.25698	3.58529	0.849156	1.45388	1.69849	2.00641	2.23979	2.59687	3.42217	2.82691	2.0849	2.06	1.87022	2.34533	3.42705	1.03574	0.945253	1.95689	1.30827	1.24129	-0.156776	0.602334	2.35859	2.16596	0.958312	0.847327	0.895503	1.95039	1.40972	2.89794	2.73301	2.91512	2.5756	3.40634	2.84971	3.19982	1.73525	2.03787	2.92315	3.26985	1.64435	2.12335	2.58438	2.02862	1.77908	0.256768	0.0397607	1.02682	1.05527	0.644433	1.31511	1.29079	1.10552	1.45024	2.24449	2.80755	2.29127	1.9888	2.79059	1.47023	4.1242	2.18627	1.75708	2.01094	2.32338	2.26606	1.79001	0.840495	0.282015	2.05225	0.923059	1.10632	0.166406	1.41746	0.125421	0.555993	1.61644	1.32002	1.95076	2.0297	3.20723	2.65602	1.98896	1.62111	2.24362	1.70617	2.0979	1.58788	3.20136	0.871463	1.63722	1.24134	0.401616	-0.0950574	1.28278	0.353535
7896	Latimeria	FALSE	training	0	0	1	0	0.892592	2.99632	6.18e-09	2.4e-06	8.97792	3.08355	6.36e-09	2.47e-06	9.50828	1.59421	4.26655	18.2034	2.54149	0.79672	0.314245	0.12991	0.297896	0.0887422	0.137345	484809312	1246206	0.325822	19.0774	24.7354	0.171403	0.00346215	7294192	2969150495	0	380	144400	2.25284	1.92099	4.46256	3.37865	4.46897	4.4546	3.99684	4.26388	3.27351	2.99283	2.26297	2.49812	3.46668	3.19506	3.18887	3.11849	1.90091	2.6449	3.97652	2.64629	2.59431	2.1592	3.24371	2.15404	3.08486	2.8463	3.73006	3.05438	3.18793	3.74175	3.25697	2.44558	3.43496	3.92929	2.83661	2.01218	1.88918	2.20882	3.42442	2.39702	2.35966	2.67582	2.31952	1.56039	2.72711	2.89241	3.8608	3.80905	3.79239	3.38078	3.97537	3.48642	3.95183	3.78424	4.26845	2.40004	4.19261	4.1965	2.17125	2.97182	3.29681	3.73915	2.52818	2.61297	2.6955	3.23043	2.43139	2.57014	3.13339	3.65602	3.69951	3.05298	3.94139	3.0963	3.30165	4.21794	4.31472	4.70622	3.05838	2.47681	4.00915	4.43411	3.01739	2.59931	2.58289	2.26976	2.7985	2.13787	2.24549	1.95742	1.8601	2.45383	2.52278	2.43746	2.10065	4.17507	3.34653	3.78525	3.29559	2.74216	4.26645	2.69752	3.32284	2.65423	2.33386	2.26186	3.01891	2.3323	2.753	3.10289	4.20679	4.19534	3.55506	4.02486	4.01387	2.76028	3.51028	2.16957	4.15518	4.08834	2.66211	4.09985	2.70805	3.5676	2.53627	1.68069	3.23041	3.51065	3.10309	3.63294	2.19711	3.11677	3.17819	4.09206	3.45772	4.14792	3.7521	4.30673	5.33051	3.85099	4.36702	3.10733	3.13927	2.27979	3.43425	4.01291	4.29972	4.00123	4.04925	4.02579	3.36652	3.41075	2.21543	3.80492	4.79063	3.40508	3.65044	2.66984	2.4423	2.19073	2.78913	2.13883	2.88801	3.31118	3.3095	3.89551	3.8796	4.04333	3.51179	4.50745	3.5108	3.31135	3.08224	3.67419	3.5355	3.27063	3.55111	3.18789	3.0976	1.97199	4.5952	2.1333	2.01056	3.7886	3.18542	3.69757	4.12223	4.0078	4.4109	4.06911	3.57923	4.43709	4.20477	3.2706	4.0503	3.15812	4.23039	3.71297	4.30839	3.93598	1.90639	2.61384	2.53127	3.09164	2.42988	2.92876	3.68657	3.09509	3.21831	3.64092	4.13782	3.22652	3.92687	3.50767	3.13601	2.91744	2.69607	4.01283	3.29542	2.27266	3.10352	4.25535	3.69397	2.8068	2.40441	3.13016	1.84353	3.59204	3.65154	2.75058	4.58013	3.37198	2.63289	1.94141	2.43165	3.83266	1.89615	2.28665	2.06072	3.04842	2.62873	0.586533	0.723228	1.34499	1.09954	1.14948	1.84458	3.8217	3.88378	3.38347	3.62797	3.6006	3.88893	3.65499	2.70203	3.97276	2.98675	2.81528	2.657	3.33531	2.56325	1.87709	1.07715	0.405953	3.04383	2.10792	2.8312	2.4342	2.02148	3.94971	2.83109	3.99743	4.12823	3.61373	3.08185	4.0172	3.36902	3.42283	2.02834	1.79997	2.02564	3.81127	3.67878	2.62253	1.82384	4.16241	1.35571	2.44337	2.68698	2.53377	3.00331	3.40515	4.22284	4.01156	2.55267	2.82135	2.31587	3.436	4.09849	2.32461	2.5515	3.16229	2.04674	2.26801	1.29016	1.67905	3.49447	3.1519	1.92763	1.84974	1.65648	2.21849	2.07475	3.49181	3.48795	3.66321	3.16029	4.05569	3.59651	3.4978	2.07507	2.93941	3.94773	3.95823	2.24301	2.35184	3.26046	2.23481	2.7546	1.84909	0.259357	1.6785	1.95139	1.41553	2.00082	1.77412	2.12042	1.9833	4.11305	3.59792	3.11199	2.9586	3.08086	2.12161	4.48208	2.88182	2.58112	3.38938	2.72196	2.74201	2.4332	0.494191	0.975217	2.96099	1.59598	2.06733	0.624624	1.92789	1.47545	0.64606	2.95356	2.17351	2.72853	2.99525	3.91532	3.4824	2.58421	2.39845	2.87109	2.39374	2.27524	2.36183	3.20884	1.93444	2.58344	2.68807	0.652951	1.6433	1.99433	0.496647
7916	Lepisosteus	FALSE	training	0	0	1	0	0.934591	2.33723	9.64e-09	8.79e-05	5.46265	2.37135	9.78e-09	8.92e-05	5.62328	0.823725	3.84246	14.7645	0.678522	0.873459	0.306016	0.127963	0.399871	0.159897	0.13706	242471832	26594	0.332777	21.0359	26.9136	0.175689	0.00471914	3913604	2011623597	0	380	144400	1.75195	1.46978	3.5936	2.65749	3.97053	4.20127	4.054	4.25591	2.6987	2.31554	2.24592	1.5422	3.19442	2.45375	2.48127	2.26529	1.32808	2.05772	3.25833	2.11154	2.24815	1.5475	2.84036	1.59911	2.41924	2.30631	3.03257	2.72701	2.59097	3.31715	2.47765	1.65799	3.03852	3.2288	2.44136	1.57186	1.51475	1.57832	2.55133	1.62778	1.78862	1.92806	1.43595	0.977546	1.978	1.89148	2.38907	2.55771	3.17112	2.66031	3.3709	2.96145	3.51333	3.64521	3.6649	1.76909	3.33439	3.29143	1.53136	2.31508	2.33556	2.9244	1.85371	1.62692	1.83245	2.40228	1.47291	2.1224	2.66875	2.92125	2.91957	2.16907	3.20354	2.49793	2.87325	3.52474	3.84232	4.2123	2.50371	1.90987	3.63638	3.85396	2.35694	1.28682	1.74583	1.72127	2.08176	1.61884	1.38927	1.42339	1.07631	1.69938	1.97117	1.9176	1.43034	3.76478	2.77612	2.9054	2.37171	1.89016	3.96901	2.2436	2.764	1.88923	2.10174	1.81634	2.33509	1.57537	1.93474	2.38482	3.84514	3.84028	3.14661	3.22917	3.36392	2.4466	2.86077	1.54846	3.63691	3.95359	1.82854	3.54932	1.98256	3.39	2.05736	0.95409	2.61972	2.58477	2.34965	2.7782	1.34618	1.98745	3.08581	3.06809	2.27657	3.09376	3.33738	3.5654	4.19407	3.16228	3.12723	2.26931	2.70375	1.43049	2.67521	2.80937	3.96205	3.525	3.35911	3.33444	3.07483	2.67111	2.51699	3.33329	4.0473	2.56864	2.37185	1.88593	1.57542	1.25349	1.81977	1.03605	2.42157	2.17096	5.42068	3.5835	3.23243	3.45929	2.94507	3.7795	2.58552	2.89051	2.03056	2.79965	2.43022	2.82853	2.48961	2.37098	2.23101	1.31002	3.96383	1.32793	0.764748	2.85514	2.6171	2.91334	2.99792	3.08155	3.86037	3.14603	3.29482	3.85996	4.20477	2.71944	3.39893	2.20292	3.41403	2.90312	4.05133	3.3556	0.848338	1.96776	1.67447	2.82478	2.22677	2.34908	2.90635	2.43658	1.97498	2.75378	3.45029	2.87561	3.10929	2.65589	2.7356	2.80729	2.40932	3.44804	3.09506	1.38126	2.99677	3.6987	2.95829	2.32953	1.55798	2.53277	1.14753	2.86595	2.96722	1.80082	3.691	2.80512	2.17362	1.32629	1.12033	3.18414	1.04204	1.79137	1.14435	2.44427	2.15969	0.11973	0.0917244	-0.279983	0.632018	0.365395	1.36009	2.84893	2.74849	2.35103	3.0475	2.25496	3.04539	3.13122	2.24509	3.38155	2.6268	1.03268	1.77641	2.56411	2.36908	1.38657	0.26599	-0.0999715	2.33228	1.86278	1.93947	1.74948	1.48964	3.02137	2.01442	3.63276	3.32619	2.95051	2.32932	3.33274	1.5156	1.74489	0.82628	1.31554	1.92461	3.68866	3.47636	2.10341	0.996152	2.74157	0.642878	1.78544	1.83637	1.55374	2.39584	3.29494	3.52775	2.90251	2.32609	2.90048	1.33675	2.26699	3.56596	1.41433	1.17612	2.49407	1.31749	1.41315	0.730498	1.03641	3.0171	2.46967	1.39853	1.00768	0.98303	1.6197	1.05302	3.02418	2.1804	2.82562	2.92921	3.78734	3.29702	2.81251	1.11815	2.66161	3.40081	3.23395	1.72836	2.48325	2.91291	1.52224	2.29073	1.00808	0.367579	0.695092	1.03275	0.775177	1.58207	1.58772	1.55496	1.12792	3.08916	3.04931	2.59058	2.37076	2.56956	1.69544	4.14177	2.54368	1.94008	2.15828	2.45563	2.21745	1.98561	1.27009	0.637497	2.39535	1.20246	0.966549	0.104708	0.889823	0.835291	0.0994734	1.99068	1.14412	1.6068	1.89964	3.49993	2.47832	2.1681	1.60502	1.88438	1.72473	1.59447	1.73201	2.44301	1.56264	1.73116	2.05176	-0.169043	0.682196	1.4801	0.682944
7954	Danio	FALSE	training	0	0	1	0	0.90692	3.23923	1.17e-08	0.000504317	10.4926	3.26391	1.18e-08	0.00050816	10.6531	1.72432	4.64815	21.6053	2.97328	0.822504	0.596852	0.189497	0.27998	0.0783888	0.093534	276707273	6423	0.157923	27.638	30.5266	0.0674437	0.00058418	61480088	4825600148	0	380	144400	2.59363	2.70239	4.73682	3.4347	4.92854	4.96407	4.33574	4.83482	3.61386	3.20847	2.353	2.53618	3.97262	3.46558	3.4402	2.77664	2.37567	2.86806	4.17069	2.90936	2.8206	2.53274	3.14566	2.37305	3.38118	3.01502	3.99614	3.26412	3.51646	3.97674	3.20039	2.82541	3.73172	4.20395	3.48084	2.41394	2.26371	2.32005	3.74722	2.94888	2.56366	3.01106	2.34284	1.44805	2.63885	2.89241	3.67441	3.73153	4.12566	3.80569	4.33875	4.00466	4.35589	4.51912	4.80921	2.94821	4.55982	4.51143	2.12705	3.53571	3.64739	3.88374	3.05996	2.87387	2.86183	3.64137	2.57538	3.19759	3.34434	4.06446	3.93209	2.9128	3.95093	3.139	3.57355	4.47884	4.84884	5.13369	3.46705	3.03156	4.39013	4.66929	3.2417	2.40859	2.84269	2.5421	2.6482	2.17145	2.11877	1.97954	2.00044	2.20602	2.58094	2.52467	2.49685	4.45404	4.66414	4.07088	3.39205	3.14488	4.48878	2.73645	3.4249	3.09635	2.82656	2.33209	3.03626	2.38311	3.25634	3.38399	5.09659	4.74675	3.18567	4.3085	4.381	2.89142	3.58508	2.76681	4.53981	4.11324	2.95316	4.45989	3.54738	4.22205	2.83688	2.55227	3.73484	3.69677	3.56041	3.98965	6.02404	3.32338	3.54538	4.10064	3.63525	4.13797	4.1416	4.27614	4.25016	3.98734	3.63975	3.28057	3.26096	3.37075	3.66239	3.80659	4.81059	4.58432	4.27731	4.29244	3.49302	3.83677	3.26125	3.75348	5.07499	3.61273	3.6166	3.06176	2.38087	2.37169	2.64353	2.5911	3.58322	3.29252	3.75371	3.99007	3.72514	4.07538	3.80504	4.83696	4.07692	3.51855	3.12926	3.42912	3.35448	3.31205	3.44275	3.49357	3.23649	2.41517	4.10229	2.24631	2.00346	3.47919	3.5404	3.95197	4.02729	4.28251	4.64731	4.03966	4.24082	4.71513	4.85902	3.75822	4.30594	3.26635	4.32137	3.98448	4.6305	4.19448	1.95954	2.53159	2.85794	2.99633	3.1293	3.45687	3.81392	3.93317	3.18115	3.94416	4.47675	3.17288	3.99248	3.59127	3.6947	3.50958	3.4341	4.25255	4.07948	2.62033	3.43023	4.60369	3.96167	2.36462	2.94113	3.02418	2.32021	2.71533	3.66264	2.69813	4.78471	3.57716	3.21937	2.48199	2.22112	4.05175	1.67643	2.35182	2.18925	3.08007	2.60328	0.409588	1.45653	1.44392	1.5349	1.46336	2.33498	4.34842	3.78164	2.8817	3.37379	2.94222	4.22748	4.15035	3.04304	4.51267	3.33078	1.98827	2.63147	3.67752	2.83079	1.9696	1.55708	1.43656	3.18097	2.06346	2.83811	2.44942	1.88849	4.13204	3.0937	4.36519	4.58742	3.9697	2.74953	4.16382	3.66525	3.29532	1.96621	2.07871	1.80781	4.19604	3.85618	2.98974	1.42823	3.9917	1.90014	2.59387	2.75122	3.06303	3.39012	3.61782	4.43462	3.75601	3.20756	3.25441	2.4402	3.7162	4.39252	2.13739	1.80126	3.15426	1.88888	2.32365	1.38475	1.8406	3.85008	3.37806	2.30954	2.07715	1.7306	2.65646	2.59415	3.50379	3.01124	3.96872	3.93859	4.56483	4.16632	3.90216	2.36111	3.51328	3.85771	4.13895	2.47464	3.24321	3.64747	2.69797	3.12767	1.72519	1.36439	2.22849	2.28789	1.64539	2.84063	2.08937	2.77697	1.90226	3.39826	3.86599	3.22937	3.37984	3.55791	2.42608	5.26608	3.37615	2.71961	3.11228	3.2075	3.2637	2.36302	1.1656	1.08757	3.211	2.2461	2.30494	2.16828	2.18385	2.59784	1.32237	3.43115	2.01322	2.67596	2.34744	3.95635	3.23542	2.64313	3.00485	3.40538	2.73775	2.82953	2.07101	3.40205	1.70778	2.44821	2.92576	0.610388	2.05434	2.69358	1.17385
8004	Electrophorus	FALSE	training	0	0	1	0	0.824515	2.12033	1.5e-08	0.00252421	4.49582	2.1685	1.54e-08	0.00258154	4.70237	0.630178	3.35741	11.2722	0.397124	0.679825	0.364022	0.157259	0.388861	0.151213	0.136784	141219937	840	0.326012	26.8375	33.5487	0.184618	0.00381458	3852542	665064149	0	380	144400	2.28248	1.38862	2.95447	2.52542	3.07587	3.44867	3.42386	3.35739	2.79041	2.35679	1.56977	1.80997	3.54009	2.42635	2.464	1.94077	1.225	1.94509	2.49765	1.69846	2.20282	1.86011	2.33664	1.37444	2.52486	2.24781	2.5932	2.25024	2.81045	2.82674	2.29387	1.55234	2.32896	2.62157	1.96869	1.69038	1.4058	1.50378	1.99776	1.69331	1.68669	2.23886	1.41082	1.03554	1.62743	2.08882	2.36044	3.25621	2.68689	4.76297	3.05513	3.05883	2.91239	3.26804	3.06208	2.11015	2.67708	2.88994	1.71551	2.32929	2.75624	3.07658	2.18833	2.11008	2.22964	2.84159	1.91181	2.68995	2.6501	3.35823	2.97316	1.64788	2.97423	2.53226	2.16387	3.35767	3.65165	3.72223	2.21545	2.03846	3.45968	3.66193	1.9614	2.27272	1.45259	1.72405	2.02292	1.70141	1.18251	1.56777	1.42755	2.01049	2.08131	2.08874	1.78159	3.00799	2.26047	2.32154	2.24189	1.50237	2.98624	2.10323	2.71968	1.7145	1.4021	1.23472	1.96496	1.89332	2.18306	2.2399	3.28697	2.85389	1.48715	2.73731	3.15167	1.47815	2.41931	1.6787	3.3175	3.68494	2.03513	3.39862	1.99806	2.8744	1.95594	1.29864	2.46674	2.55567	1.64293	3.8561	1.24081	2.0671	2.70815	3.22681	2.69243	3.05021	2.82891	3.0946	3.09633	2.929	2.1358	1.78143	2.20707	1.66441	2.77375	2.98731	2.74145	3.3384	2.68709	2.91872	1.96811	2.49439	1.49172	2.72323	3.20304	2.42887	2.37185	1.55951	1.69108	1.9414	2.12266	1.81713	2.81959	2.12965	2.22711	2.30697	2.58983	2.91712	2.17312	3.21563	2.96922	2.20286	2.28436	2.43257	2.65931	2.22344	1.96808	1.8715	2.4286	1.26365	3.33397	1.40096	1.38131	2.49597	1.91517	2.62713	2.36007	2.76229	3.09651	2.7178	2.8081	3.3612	2.91083	2.63496	2.80662	2.29508	3.01568	3.02343	3.26419	2.46712	0.80331	1.52169	1.89478	2.45389	1.91067	2.34908	2.66364	2.61321	2.02332	2.47933	3.2543	2.1824	2.71144	2.66513	2.85057	2.52717	1.96192	3.29249	1.92899	-0.0245087	2.61512	3.13984	2.40018	1.79304	1.68582	2.25936	0.610091	2.48596	2.1172	1.91651	3.37606	2.78573	1.88775	1.49566	1.00724	3.30516	1.60539	1.15717	1.17945	1.89269	1.25729	-0.323096	0.29799	0.325636	0.5061	0.991099	1.8146	3.70071	2.98187	2.57726	2.42768	2.36151	2.69678	2.3427	1.85202	2.80994	2.24978	2.42601	1.74204	2.33817	1.54175	1.19702	0.732671	0.631235	2.00683	1.46282	2.06623	1.93407	1.05831	2.94632	1.69192	3.0741	3.07524	2.74166	2.23623	3.15422	1.94525	1.90722	1.44675	1.20856	1.2075	2.64741	3.06323	1.53782	1.00119	2.95834	0.823745	1.84004	1.45889	2.0019	1.93202	2.81514	3.43884	2.85535	1.87976	2.19475	1.42337	2.54071	3.49118	0.745082	0.647552	1.63451	0.881722	1.26191	0.28135	0.162558	2.58175	1.99645	1.27217	1.06175	0.496085	1.62867	1.11955	2.84184	2.2047	2.36321	2.61591	3.30024	2.73304	2.84574	1.33439	1.82118	3.31149	2.9649	1.14714	2.07402	2.31704	1.03529	1.48091	0.377406	0.729398	1.24518	1.41287	0.55079	1.11773	1.09603	1.15398	0.934254	2.7247	2.24072	1.7877	1.93136	2.05371	1.35457	3.68075	1.97536	1.69201	1.97868	2.12995	2.34329	1.05772	0.413424	0.47043	1.76031	-0.486035	0.960279	-0.0210718	1.29532	0.544828	0.403573	2.01679	1.37239	2.01666	1.49136	3.25125	2.53239	1.65055	1.69294	1.87158	1.81267	1.66017	1.7494	2.52602	1.38435	1.53772	0.806929	0.135115	0.675639	1.43164	-0.105576
8028	Salmo	TRUE	test	0	0	1	0	0.810704	4.08851	1.28e-08	5.09e-08	16.7159	4.00151	1.25e-08	4.98e-08	16.0121	3.0271	5.62866	31.6818	9.16334	0.65724	0.500225	0.407237	0.198288	0.0393182	0.274589	320547085	80328676	0.686398	6.72045	24.8466	0.643071	0.0101957	65664497	12630004852	0	380	144400	4.03467	4.03716	4.11139	4.06051	4.90726	4.8099	4.14498	4.49021	4.05401	3.59071	5.76981	3.4845	4.41449	3.36852	4.29619	3.32718	3.26824	3.83238	4.24786	5.95832	4.11998	4.75438	3.85302	3.21764	3.93089	3.57368	4.27355	5.20438	5.1843	4.67845	3.37219	3.29043	3.86639	4.17195	5.47903	4.73523	4.48399	4.2278	4.6016	4.84916	6.047	3.28361	3.52667	5.53336	3.08962	3.45592	4.01091	4.14794	4.19222	4.2716	4.5482	4.4178	3.77726	4.18974	4.56985	5.34492	6.01799	4.43256	5.80258	4.403	5.39719	4.82667	4.0034	4.20507	4.07233	4.15982	3.50419	3.93123	6.33822	4.77516	3.91528	4.68543	4.35502	4.01788	4.30581	4.30975	4.71234	4.92217	3.75634	3.31927	4.86974	5.07851	4.84019	4.39613	6.05813	3.40575	5.45642	4.96555	3.81285	6.30979	3.01306	3.67751	3.59518	3.30597	3.52231	4.52392	3.23148	4.05207	3.56705	3.89215	4.23269	2.65701	3.5575	3.13772	2.60054	2.46514	3.44703	3.42779	3.09943	3.72332	4.44501	4.37863	3.19414	5.10278	4.42318	4.72655	3.89946	6.818	5.69131	4.67055	3.8527	5.07826	3.52089	4.44274	3.859	4.58499	4.59212	3.83188	3.04285	5.11971	4.75042	5.01905	3.56388	4.31176	3.87672	4.08456	3.94907	4.12198	4.67368	4.18267	3.74314	4.83625	5.62868	2.97588	3.76996	4.16232	4.6532	4.41501	4.05993	4.95686	3.90794	3.85094	3.61357	4.00513	4.80387	3.7099	3.84985	3.13336	6.81497	3.39892	3.92581	3.96884	4.05949	3.39109	3.97095	3.94503	4.17273	3.91462	3.94409	4.49106	5.34392	5.30383	4.42257	3.75848	3.36035	4.0293	3.5061	3.57467	3.61376	3.71718	4.44706	3.26966	2.66529	3.82194	3.2749	4.25738	3.95858	4.22479	4.26779	4.08021	4.39602	4.41897	4.51541	3.8056	4.2754	3.69716	3.72217	3.65634	5.8575	3.93598	3.37552	3.65382	3.21028	4.06054	3.37147	3.92616	4.39052	3.76749	3.69328	4.14019	4.20909	3.99963	4.15342	3.93451	3.76603	3.69117	3.50035	4.47695	3.7284	2.62429	4.45523	4.6102	4.40435	2.80124	3.37341	4.06284	3.81762	3.72797	4.13433	3.08813	4.86168	3.87489	4.12598	2.58221	2.96928	4.35614	2.48806	3.3954	3.62349	3.57687	3.62707	3.03959	6.22678	4.37701	3.21014	4.06118	4.52286	4.48901	4.04485	3.66775	4.91121	3.83082	4.18559	4.46122	3.68227	4.40935	3.93045	3.13969	3.66588	3.74115	3.32741	3.32852	3.35985	4.98677	3.69051	3.34618	3.50058	3.49174	3.02784	4.01425	3.64555	4.2353	4.4231	4.42633	3.57368	4.60406	3.40504	3.68847	3.33482	4.20453	5.2326	4.21162	4.08944	7.78448	3.231	4.33314	4.37199	3.52193	3.53296	3.75232	3.37852	3.5181	4.313	4.16572	3.21698	3.85617	3.15219	3.86163	4.5971	3.18065	2.51996	2.86701	6.36751	4.95278	6.61823	4.84494	5.47488	3.58672	3.61131	4.10902	4.88976	4.29126	3.48701	4.25669	3.60105	4.05946	4.24261	4.40807	3.81647	4.01658	3.46312	3.42967	4.53577	4.47392	3.76065	4.17859	3.38987	4.54031	5.2618	4.85372	5.25439	4.7953	3.64964	2.65763	3.19164	3.43321	2.67603	2.7233	4.11305	3.88285	3.43299	3.47474	3.32678	2.90494	4.91744	3.54047	4.24612	3.68207	3.42781	3.51054	2.91054	3.37129	4.87528	3.81417	3.82371	3.37593	4.19024	3.37676	5.62866	5.59627	3.68638	3.17893	3.05358	3.1365	4.31588	3.85425	3.47437	3.64324	3.77953	3.04659	3.11364	4.55611	3.65665	4.8654	2.92935	3.92336	6.06018	5.2271	5.56571	7.0795
8082	Xiphophorus	FALSE	test	0	0	1	0	0.717967	3.12888	1.43e-08	3.28e-08	9.78992	3.09358	1.42e-08	3.24e-08	9.57021	2.03171	4.22512	17.8516	4.12784	0.515476	0.456919	0.284779	0.229464	0.0526538	0.208927	218502052	95383244	0.473254	33.1042	39.3774	0.367203	0.00526337	21167829	4442867005	0	380	144400	3.03931	3.02676	4.03992	3.56349	4.31619	4.85776	3.97131	4.32545	3.47481	2.98746	2.96219	2.46556	3.89565	2.99438	3.26391	2.76501	2.31605	2.94405	3.76786	3.59915	3.05701	2.53274	3.16294	2.34638	3.91939	2.59331	4.22909	4.05387	3.11866	3.64535	3.36234	3.91068	3.36597	4.2273	2.79915	7.82972	2.46715	2.50385	3.34664	3.15503	3.14685	3.4878	4.09418	2.50145	2.43616	2.88336	3.51617	3.42613	3.63351	3.44584	4.11469	3.69911	3.68554	3.71941	3.98304	2.99267	3.8011	3.95532	2.74033	3.1494	3.47787	3.93983	2.97827	3.4699	3.10416	3.51402	2.8306	3.18292	3.60343	3.91226	3.62191	2.9234	3.58727	2.85241	3.32462	3.96798	4.69238	4.59799	3.11396	3.00857	4.13679	4.2148	3.04903	2.68565	2.37043	2.04177	2.94264	2.38703	2.65593	4.45549	2.0309	2.77321	2.89375	3.08158	2.8898	4.01713	2.90274	3.68993	2.9351	2.68516	4.07494	2.35609	3.76883	2.44561	2.62495	2.28722	2.78152	2.43643	2.70947	3.12028	4.25394	3.61916	3.01434	3.56772	3.46803	2.84202	3.58508	3.33153	4.29534	3.92432	2.87691	3.94124	2.89391	3.81656	2.86532	3.07528	3.90548	3.12094	3.1342	3.53246	2.94737	3.09646	3.31112	3.60813	3.11834	3.70715	3.56568	3.9483	4.51255	3.84874	3.45543	2.90507	3.60746	2.03175	3.27058	3.57122	4.16534	3.98643	3.68727	3.55723	3.82092	3.42907	3.08703	3.06858	4.78617	2.99801	3.08375	2.37634	2.14	3.56884	3.12101	3.66359	3.48007	2.84077	3.29625	3.81438	3.64138	3.41196	3.22161	4.09951	3.61735	3.11107	3.01313	2.77526	2.89654	2.51415	2.83565	2.30796	3.03659	2.15321	3.8666	2.21768	1.81301	3.15782	2.91884	3.95197	3.44772	3.94825	4.17937	3.50945	3.70032	4.25935	3.8936	3.28663	3.1436	3.474	3.69543	3.19596	4.22501	3.76367	2.35184	2.67343	2.18912	3.64623	2.73381	2.82083	3.48554	3.06826	3.099	3.33044	3.75896	3.58381	3.47497	3.26179	3.20818	2.9051	2.9755	3.99536	3.57626	2.27826	3.41521	3.90787	3.51558	2.7498	2.37902	2.75527	2.39717	3.3063	2.60291	2.34143	4.19588	3.16356	2.78631	1.94141	2.13144	3.77654	1.38681	2.15743	2.11899	2.63402	2.82231	2.35565	3.41314	2.87502	2.9213	3.22656	2.49467	4.64551	3.66907	2.98887	3.13028	2.86811	3.5083	3.57494	2.4815	3.72966	2.92439	2.33207	2.49957	2.92879	2.56325	1.84576	1.95158	2.53779	2.97484	3.03753	2.90976	2.51123	2.04456	3.59436	2.69472	3.83925	4.05743	3.40496	2.66052	3.81466	1.98017	2.53474	1.88616	2.25766	1.95563	3.65325	3.54435	2.90494	1.84999	4.48341	3.2043	3.57017	3.42295	3.04728	2.83386	3.25785	4.03559	3.47252	2.5994	3.53236	3.45718	2.95834	4.07104	2.5623	1.60474	2.98659	2.64241	2.80539	3.04019	3.53858	3.76747	3.49852	2.11809	2.85755	3.04003	2.32411	2.62209	3.69632	3.51853	3.3749	3.24276	4.07279	3.91412	3.19061	2.32566	2.83384	4.03368	3.59066	2.06011	3.61378	2.85103	2.24027	2.87908	4.30328	4.39599	2.41202	2.76842	2.2484	2.07681	2.49979	2.34307	1.27805	3.09724	3.17562	2.75373	3.05279	3.17594	2.0087	4.63506	2.60111	2.77091	2.53129	2.59894	2.17438	2.29388	1.89769	1.88178	2.99114	3.26519	2.95629	2.79462	2.18183	2.38526	2.76554	3.16739	2.06899	2.53446	2.30514	3.09069	3.08829	2.5046	2.33015	2.95877	2.48029	2.362	2.10178	3.18623	1.67206	2.3821	2.18732	1.0768	1.7	2.75586	1.85079
8163	Lateolabrax	FALSE	training	0	0	1	0	0.819058	2.22038	1.5e-08	6.13e-05	4.9301	2.26325	1.53e-08	6.24e-05	5.1223	0.670185	3.35245	11.2389	0.449148	0.670855	0.306779	0.151311	0.368881	0.136073	0.168759	148079277	36250	0.402875	29.0298	33.658	0.238521	0.00455203	3501330	1106544904	0	380	144400	1.51662	1.54278	3.42231	2.66263	3.57526	3.41957	3.19171	3.51352	2.23321	2.37481	1.63068	1.65413	3.09263	2.49731	2.29656	1.77431	1.09716	2.03174	2.86934	1.78377	2.02941	1.88772	2.21974	1.54986	2.05808	2.19841	2.98302	2.41631	2.23688	2.96516	1.86946	1.67583	2.78564	3.04228	2.0065	1.03684	1.53967	1.54651	2.41732	1.38639	1.81665	2.22506	1.22696	0.793717	1.92961	2.10082	2.73335	2.88964	3.0131	3.03006	3.1768	2.57843	3.03004	3.22803	3.13108	1.94069	3.09321	3.04923	2.02569	2.25101	3.08504	3.10631	2.17258	2.06787	2.20038	3.02655	2.09779	2.77495	2.21702	2.65905	2.33082	2.06588	3.02609	2.58601	2.28005	3.04231	3.70174	3.84716	2.27556	1.72381	2.95647	3.27983	1.96469	1.68563	1.96789	2.0296	2.46262	2.22651	1.23834	1.62284	1.7432	2.12456	2.55112	2.49534	1.49176	3.27809	2.34577	2.62167	2.08883	2.36061	3.42598	2.03228	2.52518	1.7546	2.12712	1.85351	2.14472	2.11733	1.66109	2.43737	3.35065	2.81809	2.70278	3.19253	3.03242	2.13094	2.43081	1.72799	3.08355	3.3867	2.35639	3.50801	1.88755	2.66656	1.54229	1.38811	2.64309	2.54975	2.13734	2.32723	1.56934	2.04778	2.34301	3.15976	2.66101	2.78693	3.21248	3.30554	4.32881	2.99988	3.30819	2.28774	2.64187	1.97066	2.13533	2.86066	3.39931	3.16118	2.81085	3.21895	2.64179	2.61312	1.99012	2.03391	3.70517	2.7713	3.7263	2.50697	2.00739	1.98498	2.39963	1.3899	2.40547	2.76711	2.82354	3.12756	2.34506	3.34332	2.17594	3.23902	2.42969	2.82336	2.22395	2.63995	2.15237	2.60865	3.13393	2.95328	2.26442	2.07953	3.00715	1.28141	1.29349	2.77903	2.08426	2.99924	2.87969	2.52189	3.0245	2.54917	2.61654	3.42316	3.21702	2.39901	3.08162	2.38153	3.14117	2.83486	3.42804	2.72951	0.870113	1.99255	2.02975	2.19587	2.46959	2.30234	2.97781	2.71285	2.73542	2.95593	3.20499	2.51181	2.71998	2.4389	2.46301	1.81874	2.18568	3.29894	2.3326	1.16832	2.00894	3.56769	2.6829	0.7464	1.71399	2.61563	1.04714	2.39286	2.91266	2.47015	3.51699	2.3704	2.00881	1.42043	1.30371	2.90288	0.275052	0.411577	1.58264	1.85319	1.56945	-0.539568	0.350817	0.474944	0.658453	0.533993	1.35322	2.87671	2.99848	2.38133	3.23237	2.48637	2.90562	2.73219	1.66968	2.90004	2.02002	1.62973	1.78983	2.52791	1.95846	1.12491	-0.241405	0.178002	1.936	1.18428	2.10419	1.42039	0.97324	3.0844	2.48606	3.25877	3.14492	2.77574	2.19895	2.9698	2.67337	3.38729	2.10375	1.81768	1.87207	2.96185	3.11639	1.5753	1.33553	2.7605	1.07016	1.55649	1.72	2.16025	2.50319	3.00074	3.35032	2.6153	2.12062	1.99375	1.74858	2.67249	3.09649	2.62444	2.15373	2.60229	0.963407	1.49724	0.168578	0.906213	2.34716	2.23101	0.985589	1.13503	0.919603	1.335	1.56389	2.74074	2.43265	3.09291	2.37406	3.20804	2.76045	2.86088	1.70694	1.69529	3.20957	2.95177	1.74248	2.3216	2.00208	1.07975	2.09472	0.670777	0.602636	1.30491	1.38922	0.6161	1.8769	1.10102	1.38253	1.14191	3.20875	2.26208	2.432	1.84389	2.22407	1.31948	3.81659	2.20947	2.04577	2.90321	2.68421	2.05559	1.61115	1.29362	0.0419414	1.94076	-0.671274	1.33382	0.029194	0.695651	0.116981	0.32098	1.86091	1.53815	1.6068	1.48156	3.29799	2.77639	1.87773	1.83573	1.84989	2.12531	1.69426	2.03926	2.2835	1.08894	2.20335	1.64856	0.410506	0.686545	1.51332	0.658941
8186	Lates	FALSE	training	0	0	1	0	0.825022	1.94583	1.36e-08	0.00098274	3.78624	2.00823	1.41e-08	0.00101426	4.03299	0.545257	3.1325	9.81254	0.297306	0.680661	0.30339	0.136598	0.423996	0.179773	0.148566	142682132	1980	0.36326	29.4349	35.3664	0.21354	0.00606119	2462478	840273212	0	380	144400	1.36611	1.14348	3.12725	2.47102	3.18993	3.2849	2.81494	3.14837	2.34182	1.94521	0.981935	1.68502	2.99122	1.94711	2.20536	1.08895	1.1722	2.16604	2.61322	1.41531	1.71437	1.71817	1.71552	1.07413	2.2655	2.011	2.49705	2.08672	1.86985	2.65167	1.9936	1.26654	2.20012	2.78879	1.84585	1.54548	0.997746	1.45081	2.54315	1.66543	1.49139	1.67886	1.31754	0.899982	1.7193	1.89393	2.23901	2.78511	2.6253	2.52356	2.78495	2.48685	2.71251	2.84365	3.03166	1.20077	2.92055	2.73458	1.47516	2.31029	2.57417	2.5909	1.30652	1.67718	1.72281	2.23299	1.16615	2.0285	1.86949	2.44899	2.63187	1.53831	2.57293	2.40484	2.53246	3.00421	3.23582	4.16937	2.19534	1.56964	2.95058	3.14454	1.85346	0.972088	1.14039	1.3764	1.58665	1.88374	0.970055	0.973313	1.10449	1.7899	1.92435	2.02021	0.987966	2.96227	2.22207	2.64779	2.15577	1.97121	2.7925	1.41003	2.27175	1.53579	1.23855	1.3114	2.01761	1.3789	1.71543	1.95289	3.13798	2.87132	2.87355	3.29191	2.88695	2.02786	2.61314	1.38748	2.88085	2.83548	1.75021	2.63006	1.61237	2.68968	1.28794	1.28247	2.05295	2.4906	2.129	1.64942	2.20773	2.10467	2.14358	3.12258	2.72788	2.94715	2.60746	2.8984	3.18981	2.75678	2.23334	1.9485	2.17849	1.30847	2.2503	2.86066	3.04466	2.91566	3.12596	2.758	1.89288	2.58281	0.807334	2.26171	3.49183	1.90401	2.46201	1.32975	1.18136	1.4238	2.08945	1.18378	2.40222	2.22168	2.32859	2.69105	2.76446	2.82514	2.33452	3.13237	2.77939	2.65286	2.035	2.3272	1.75663	2.3264	2.25579	1.32107	1.99686	1.44032	2.73586	1.2761	1.14814	2.82893	2.11346	2.33444	2.87707	2.62508	3.1798	2.82015	3.18568	3.15297	3.34735	2.61787	2.89364	2.48752	2.94936	2.44578	3.20368	2.64685	0.369452	1.35878	1.31979	1.85786	1.49465	1.95041	2.50085	2.75506	2.1317	2.89182	2.89907	2.30628	2.53707	2.12522	2.13448	2.31228	1.41043	2.57637	1.86482	0.975422	2.22963	2.82348	2.36714	1.42977	1.48386	2.47463	0.727883	2.18183	2.45192	1.38298	3.22156	2.45809	1.98574	1.43978	1.18723	2.3221	0.64992	1.14142	0.611824	1.85684	1.2393	-0.739561	-0.382771	-0.111722	0.828026	0.442034	1.26682	3.17124	2.6601	2.35869	2.77491	2.53225	2.86038	2.52238	1.99018	3.01062	2.29103	1.63431	1.87907	2.22003	1.61378	0.567815	0.108094	0.351409	1.83977	0.681896	1.74626	1.57254	1.52222	2.72641	1.76856	2.98645	3.0579	2.78242	1.96198	2.9185	1.7848	1.79056	0.948738	0.861035	1.10571	2.40309	2.70406	1.45834	0.705074	2.66206	0.677517	0.903946	1.76168	2.04606	1.78682	2.49421	2.95716	2.75032	2.00546	2.26505	1.64566	2.19799	2.95833	1.70203	0.978936	1.92068	0.631603	0.545305	0.0162407	0.698969	2.3356	2.04312	0.575597	0.592882	0.566295	1.3046	0.48639	2.66564	2.51221	2.85498	2.83263	3.13501	2.5717	2.76405	1.02799	1.8633	2.84352	2.56374	1.03041	1.97363	2.06628	0.912603	2.60044	0.265279	0.105194	1.12474	1.1963	0.592841	0.608379	1.83803	1.26272	0.658445	3.06453	2.38143	1.88302	1.5526	2.31334	1.0983	3.5595	1.92177	1.80325	2.05367	1.95179	1.49705	1.51958	0.511287	-0.135754	1.65933	0.544356	1.20951	-0.200114	0.668498	0.302138	0.0994734	1.24868	1.09596	1.68652	1.50794	2.591	2.49894	1.88306	1.43451	2.08352	1.62425	1.77988	1.61092	2.54356	0.713921	1.68529	1.1203	0.410506	0.0584282	0.780113	0.609134
8207	Notothenia	FALSE	training	0	0	1	0	0.88715	1.65859	1.59e-08	0.000590036	2.75093	1.71529	1.64e-08	0.000610208	2.94223	0.228517	2.98282	8.89723	0.05222	0.787036	0.334828	0.144787	0.534882	0.286098	0.141612	104337108	2811	0.336331	30.1265	34.4288	0.185223	0.00485279	2065820	715177509	0	380	144400	1.53682	0.964837	2.98258	1.78278	2.7904	2.91263	2.78433	2.8901	2.0983	1.7834	0.773877	1.23679	2.75613	2.01347	2.28701	1.33069	0.994671	1.43128	2.57176	1.43333	2.0071	1.55443	1.81624	0.890775	2.44481	1.63558	2.24362	2.46254	1.8556	2.552	1.62064	1.31116	2.02774	2.44383	1.4849	1.32455	0.862004	0.637723	2.04209	1.17252	1.32322	2.24569	0.989941	0.230687	1.24926	1.66709	2.28898	2.70577	2.38889	2.61617	2.72199	2.59496	2.4682	2.39784	3.15236	1.37947	2.67708	2.31213	1.21219	1.52417	2.27168	3.38244	2.05479	1.18734	1.47543	2.32831	1.18646	2.20431	1.83701	2.82242	2.35532	1.91894	2.67242	1.83291	1.86645	2.79829	3.37303	3.45847	1.86693	1.12414	2.45726	3.10157	2.03457	0.750638	1.45259	0.934972	1.61489	0.892296	0.877102	0.338223	0.66037	1.52751	1.33259	1.39222	1.16795	2.65686	1.78769	2.35664	1.87524	1.20987	2.7925	0.851227	2.10769	0.372549	1.02423	0.845038	1.47069	1.06353	1.57638	1.68801	2.96285	2.98743	2.06328	2.57823	2.83512	1.25993	2.30296	1.07986	3.50528	2.62328	1.04957	3.55508	1.08936	2.1883	1.46574	0.721449	2.2593	2.02224	1.99007	1.51914	0.272173	2.25024	1.643	2.65858	2.40816	2.34206	2.73753	2.59246	3.23347	2.4802	2.07615	1.28062	2.11363	1.26158	2.33278	2.4823	2.59191	3.2077	1.71532	2.22271	1.88241	1.99881	1.90603	2.07194	3.28242	0.984124	2.16275	1.35912	1.37218	1.6188	1.693	0.981529	3.54447	2.58222	2.05713	2.49603	2.00147	2.39644	2.20372	3.24191	1.91689	2.11416	1.1142	2.21483	1.59581	0.937815	1.44624	1.38446	1.33625	0.879945	2.82481	1.0766	0.86601	2.26817	1.96647	2.50335	2.04789	2.466	2.88752	2.43583	2.04196	2.93096	2.76657	2.02935	2.33321	1.81094	2.47588	2.1034	3.27173	2.66753	0.31199	1.25341	1.25705	2.0926	1.62819	1.76398	2.45433	1.71338	1.48083	1.43542	2.91367	1.8304	2.23337	1.53211	1.90085	2.07212	1.80377	2.01688	1.80269	1.05159	2.0975	3.02944	2.17656	0.187283	0.703006	1.85604	0.430443	1.83198	1.90715	0.525054	3.01555	2.16461	0.916602	0.711481	1.21049	2.33353	0.275052	0.066257	0.32493	1.49071	1.02542	-1.22447	-0.0299219	0.143977	0.608299	0.0613311	0.784375	3.86444	2.96498	2.37384	1.70383	2.15549	2.62303	2.43946	1.53508	2.16601	1.94437	1.31411	1.30745	2.03077	0.816532	0.815153	0.231108	-0.735033	1.89384	0.90867	1.80978	1.19487	0.775017	2.33537	1.55255	2.77467	2.94708	2.56382	1.91826	2.13156	0.464135	1.81201	0.976714	0.589935	0.709991	2.73463	2.39836	1.70968	0.0721828	1.80916	0.496031	1.24782	1.36633	1.72839	1.78682	1.71527	2.90216	2.49329	1.12202	2.32829	1.45349	2.22152	3.23406	0.554427	1.15842	1.40828	0.426047	-0.139575	-0.601835	0.411264	1.81304	1.97715	0.830678	0.602185	0.574735	1.06117	1.44609	1.97244	2.27423	2.30047	1.61589	2.92368	2.26502	2.07321	0.989525	1.21051	2.12797	2.26296	1.16395	1.44606	1.84053	0.537973	1.50688	-0.191962	-0.72856	0.540373	0.774228	0.347372	1.26929	0.4798	0.736582	0.951205	2.05838	2.68156	1.55884	1.81664	1.98343	0.731643	3.47267	1.2377	1.12497	1.32565	1.93667	1.57285	1.02081	0.55279	-0.312549	1.42832	-0.00160387	0.600876	-1.38909	0.504346	0.000247595	-0.0713579	0.849829	1.0215	1.33212	0.0327704	2.72106	1.41241	1.01853	1.06676	1.39724	1.23088	0.947114	0.714164	2.26834	0.640171	0.386625	0.370558	-0.229277	0.806985	0.376654	0.321902
8254	Paralichthys	FALSE	training	0	0	1	0	0.821897	2.15707	1.49e-08	0.000342609	4.65294	2.17826	1.51e-08	0.000345976	4.74483	0.797856	3.34859	11.2131	0.636575	0.675515	0.288934	0.132571	0.381025	0.14518	0.153214	144584892	6296	0.376121	30.6167	36.4482	0.215014	0.00455324	3196944	1295097902	0	380	144400	2.26777	1.42886	3.29503	2.38004	3.08921	3.69489	3.22317	3.37877	2.41459	2.58679	1.28688	1.89978	2.5877	2.51391	2.30131	2.2677	1.27516	2.68887	2.91916	1.87393	2.40757	1.84731	2.00156	1.76224	2.68798	1.65757	3.03042	2.051	2.31844	2.83881	2.15827	1.43097	2.52163	2.7508	1.82787	1.56533	1.29787	1.20007	2.41359	1.53313	1.84269	2.39693	1.67341	0.733648	1.97182	2.12634	2.57376	2.5362	3.00319	3.31118	3.14183	2.46375	2.92817	3.14085	4.21169	1.53727	2.99089	3.29943	1.40946	2.69069	2.75493	2.91304	2.27795	2.25075	2.0061	2.61753	1.86447	2.38708	2.84525	3.18986	2.83589	2.0279	2.62192	2.57431	2.45969	3.77821	3.78004	3.95712	2.1725	2.04863	3.7788	3.00966	2.27355	1.71539	2.10033	1.4073	2.0246	1.74208	1.2826	1.17749	1.36337	1.8729	2.04335	1.98594	1.80052	3.2929	2.51333	2.31797	2.16294	1.99488	3.11229	1.27844	2.52335	1.91931	2.32533	1.52043	1.76941	1.45098	2.08835	2.38661	3.29387	2.79271	1.70002	2.98602	2.69854	1.70723	2.83631	1.38748	3.27574	2.85297	1.98075	3.52355	1.56131	2.93656	1.36206	1.24931	1.94294	2.29388	2.50764	2.32723	0.989474	2.49935	2.51398	2.65858	2.85831	2.67252	2.66356	2.62212	4.13668	3.10235	4.0353	2.22168	2.19288	1.36775	2.53233	2.65608	3.4136	3.01885	2.45188	2.83399	1.59119	2.82728	1.91766	2.83364	3.47541	2.53549	2.71462	1.86029	1.36274	1.87225	2.1681	1.55099	3.03153	2.57838	2.41268	2.93448	2.62855	2.92545	2.40416	3.47253	3.00256	2.27407	1.8348	2.83516	2.61503	3.06216	3.02629	1.70042	2.27377	1.44598	3.3133	1.42874	1.49021	2.3851	2.42076	2.73993	2.69185	3.0532	3.34176	3.02683	2.8081	4.46115	2.63138	2.25623	3.12663	1.65678	3.59426	2.515	3.56038	2.77187	0.977941	1.74355	1.67447	2.06287	1.89484	2.11328	2.93293	2.83828	2.04713	2.73358	3.09439	1.95511	2.82478	2.46547	2.53379	2.14997	2.064	3.0563	1.96778	0.98463	2.50111	2.94728	2.56153	0.82377	1.35729	2.11389	0.870995	2.27385	2.58361	1.78177	2.90397	2.62592	1.8541	2.07379	1.16341	2.70041	1.13657	1.1467	1.14435	2.03979	1.67915	0.176294	0.590206	-0.0543405	0.855179	0.991099	1.47024	3.94292	3.2472	2.58946	2.44638	1.80715	2.85027	3.14696	2.30964	3.08237	2.27576	2.01775	1.69917	2.71063	1.59182	1.35737	0.570689	0.333308	2.08491	1.20594	2.18402	1.58456	1.40683	2.83371	1.65588	2.89037	4.22202	2.7907	1.86076	3.15214	2.28247	2.73708	1.41834	1.33705	1.36397	3.05291	3.25368	1.78024	0.895262	3.20282	0.960957	1.35234	1.78188	2.24871	2.64529	2.56716	3.2507	2.65794	1.75637	1.96597	1.69678	2.57395	3.07318	1.21117	1.5337	2.17201	1.45447	1.1235	0.211496	0.731336	2.14392	2.38912	1.09185	0.787603	1.08392	1.56888	2.02596	2.45728	2.7043	2.38988	2.14538	3.25328	2.64603	2.56887	1.33439	2.03353	2.64222	2.48261	1.84034	1.84804	2.24168	0.872762	2.00224	0.653681	0.798396	1.58579	1.19243	0.655545	1.61025	1.15431	1.41947	1.12085	2.16602	1.97906	1.91954	1.54538	2.34587	1.23678	3.68443	1.7522	1.72913	2.35084	2.30247	1.64331	1.67178	0.203032	0.212581	2.41316	0.997004	1.15925	-0.654251	0.431478	0.323047	0.611991	2.04725	1.23788	1.86684	1.3365	3.34701	2.36053	1.016	1.34047	2.10414	1.62425	1.53075	1.87862	3.21774	1.65371	1.80428	1.81351	0.462246	0.969901	0.993704	0.385973
8399	Ra	TRUE	test	0	0	1	0	1.90055	-2.97938	-1.24e-05	-0.000795137	8.87669	-3.60348	-1.5e-05	-0.000961696	12.985	-5.28265	0.211087	0.0445577	27.9063	3.61211	0.850409	0.570061	-0.637903	0.406921	0.24427	239471	3747	0.233234	17.2294	24.6923	0.173907	0.00470854	172895	6907500	0	166	27556	-5.83233	-5.78038	-4.40994	-1.15906	-4.14965	-0.360207	-0.961803	-3.89451	-4.90883	-4.77216	-4.90917	-4.93463	-3.76349	-4.92746	-5.15919	-4.7605	-1.90533	-4.96986	-0.352742	-5.42845	-5.47078	-2.49466	-1.75235	-5.06523	-4.18721	-1.20622	-4.91906	-3.04664	-4.75311	-2.49521	-4.53151	0.538512	-4.55045	0.17481	-2.81673	-1.78922	-5.45018	-3.1716	-1.91599	-2.58972	-2.16191	-6.01821	-5.7283	-5.85878	-5.01379	-4.88175	-4.8459	-3.52785	-4.67857	-4.92577	-4.94671	-3.97276	-4.73035	-4.0979	-3.98439	-5.24843	-1.18676	-4.23435	-4.63054	-5.12581	-4.82066	-1.65025	-0.973853	-5.07067	-5.55999	-2.63827	-5.10702	-5.4692	-4.43387	-1.54821	-4.38965	-4.56251	-4.16992	-2.1732	-4.2314	-4.50463	-4.11859	-2.0679	-0.703879	-2.96342	-4.04394	3.01499	-4.53812	-2.14614	-1.03697	-5.03287	-2.4682	-1.8439	-2.17085	-2.1214	-1.55932	-4.73669	-4.98832	-4.90779	-2.54987	-3.88094	-4.57838	-0.579109	0.382406	-4.93709	-4.66735	-0.375044	-2.28533	-5.19381	-5.2796	-5.406	0.717489	-2.27736	-4.84681	-5.21669	-4.66287	-4.22408	-2.86499	-3.77734	-0.117131	-4.13981	-2.69998	-5.28146	-3.81703	-1.75546	-4.82957	-4.49779	-5.28245	-4.06038	-2.95368	0.357919	-2.07219	-4.68874	-3.65309	-4.42691	-5.21379	-4.18207	-3.88632	-0.446781	-3.46996	-3.9546	-4.70955	-1.50287	-3.78918	-4.19965	-4.81574	-0.608353	-4.44211	-1.83355	-4.65349	-3.81255	-3.60719	-3.56139	-3.40425	-3.77148	-2.16197	-4.29519	-4.30615	-3.95031	-4.15635	-4.25961	-3.97769	-4.09593	-1.80444	-3.55485	-6.0143	-3.53735	-1.31136	-4.31845	-0.70857	-3.45558	-3.22858	-0.912916	-2.69593	-0.926922	-3.65223	-1.68758	-4.51926	-3.9025	-0.508035	-1.66214	-2.64342	-4.25058	-4.598	-1.57285	-1.18348	-4.84756	-5.2174	-3.3034	-3.67011	-4.36197	-2.43885	-1.76913	-1.21637	-3.67619	-0.137188	-3.74154	-3.40358	-4.21092	-4.09497	-0.74473	-4.12653	-4.65996	-4.01061	-4.49577	-2.9497	-1.5862	0.92772	-1.14982	-4.79885	-4.25454	-3.75287	-3.87697	-3.80248	-3.55564	-3.4552	-1.56329	-4.144	-4.40606	-3.68131	-1.21092	-2.79828	-3.74705	-4.5757	-2.42092	-4.50213	-3.46812	-5.32003	-2.49471	-4.61267	-4.07873	-2.0929	-3.67929	-3.39031	-3.88195	-0.49422	-4.71433	-2.55525	-2.29566	0.0291471	2.52435	-4.40264	-1.80802	-4.71155	-4.86852	-4.46091	-3.4067	-5.11403	0.208902	-2.25213	-1.88458	-4.64843	-3.93255	-3.78604	-3.19422	-0.00808736	-3.44987	-4.54945	-4.34181	-4.20101	-4.03952	-4.31453	-3.7891	-1.99439	-4.35762	-4.10028	-0.325168	-4.96783	-1.46547	-2.40152	-4.73313	-5.08705	-0.163683	-4.47229	-4.05444	-3.59976	-0.502733	-3.86804	-4.55581	-0.767908	1.52682	-1.25627	0.771516	-0.402817	-0.0172472	-0.508327	-5.00462	-3.88315	-4.96037	-5.30873	-3.40283	0.152363	-1.6513	-0.136956	-4.80148	-4.35547	-3.0156	-3.91501	-1.06795	-4.91872	0.252596	-1.4005	-1.57044	1.96643	-0.195236	-0.290626	-2.49258	-0.639644	-1.00085	-1.04898	-1.72241	-3.91501	-0.164057	-0.910188	-3.2517	-0.548638	0.546358	-2.73624	-3.19736	-3.10692	-0.682632	-1.18441	-4.05668	1.0901	-0.1223	-1.3231	-4.66386	2.1711	2.36305	-0.342751	-2.10014	-1.69041	-4.6545	-4.91864	-1.74556	-3.34757	0.0601634	0.412031	-2.11837	-5.12502	-5.07027	-2.19677	-4.82263	-3.30289	1.53448	-0.743925	-4.59303	-1.07173	-5.28635	-3.63859	0.0376644	-0.0619574	0.567374	-0.119851	0.0995642	-4.80905	-2.08599	-6.04936	-4.35027	-1.60968	-2.29896	-5.53017	-5.87488	-0.586443	-5.85834	-4.07026	-2.06756	-5.16306	-3.84716	-3.21861	-3.84679	-4.30062	-0.676351	0.197759	-0.46352	-0.0337933	0.788971	-1.79403	0.153668	-1.21766	-1.32019	-1.58919	-4.22053	-1.04078	-2.31699
8468	Chelonia	FALSE	training	0	0	1	0	0.891152	2.13407	7.42e-09		4.55426	2.20074	7.65e-09		4.84325	0.53451	3.5133	12.3433	0.285701	0.794152	0.363107	0.178491	0.417583	0.174376	0.139826	287785825	0	0.381098	23.8818	24.8884	0.154296	0.00613505	4131628	2298246025	0	380	144400	1.7319	1.21494	3.84416	2.37322	3.6978	4.29576	3.2519	3.686	2.44134	2.37282	1.82057	1.59766	3.56267	2.26343	2.37136	2.00532	1.1722	2.23114	4.32867	1.62012	1.9785	1.38956	2.05485	1.41135	2.61615	2.19524	2.80968	2.67236	2.28785	3.30885	2.35805	1.67835	2.57458	2.71654	1.97568	1.41226	1.1104	1.26512	2.05822	1.41472	1.74369	1.86039	1.64361	1.09368	1.72461	1.62958	2.42203	3.23752	3.04462	2.62516	3.13588	2.52273	3.0224	3.11209	2.97296	1.61492	2.63786	3.05738	1.45176	2.20679	2.47159	2.68765	1.78596	1.61916	1.64423	2.31611	1.58355	2.16282	2.63109	3.07172	2.33905	2.15497	3.06265	2.87226	2.22023	2.96628	3.60131	3.60444	2.46482	1.78625	2.91148	4.15707	2.02222	1.82919	1.36759	1.4073	1.55758	1.56408	1.42369	1.1705	1.3575	1.81834	1.92435	1.82287	1.74263	3.10636	2.06016	2.90938	2.44707	2.18595	3.37062	1.63593	2.55768	1.97688	1.44016	1.42631	1.7834	1.56361	1.92698	2.46265	3.36994	2.96014	2.4265	3.43637	3.27547	1.83287	2.68879	1.68917	3.93643	3.33093	2.02674	2.86418	1.45064	2.785	1.17298	1.26049	2.55123	2.32162	2.72332	1.8741	0.812837	1.99262	2.42956	3.3087	2.88417	2.5772	2.98112	3.46577	3.48145	2.86181	2.67781	2.54414	2.23027	1.36053	2.54252	3.30217	3.61525	2.80545	2.99407	2.8093	2.68045	2.49018	1.39906	2.21106	3.6758	2.52039	2.32023	2.79976	1.81606	1.5966	2.10107	1.71072	2.10907	2.07391	2.23678	3.00018	2.99533	3.03909	2.39062	3.5107	2.81166	2.21021	1.78492	2.42384	2.30373	2.12208	2.81033	3.08496	2.61689	1.02339	3.08227	1.46902	1.11981	2.56743	2.54031	2.79946	2.57129	2.75801	3.48617	2.59893	2.72856	2.90163	3.62861	2.77695	2.48814	1.90192	3.22484	2.40929	3.27923	2.68276	0.790064	1.63293	1.99596	2.19209	1.95171	2.27812	2.64632	2.37808	2.74523	2.26924	3.04902	2.50785	2.95384	2.1914	2.7356	1.99801	1.78968	3.59705	3.32243	3.01519	2.73254	3.81882	2.61827	1.59996	1.5383	2.47814	1.04091	2.79673	3.02316	1.31019	3.21917	2.27427	2.20623	0.950392	1.19309	3.38571	0.111564	1.18288	0.981821	1.9803	1.00525	0.126175	-0.246828	0.227772	0.21586	0.402318	1.20478	2.99542	2.35799	2.6709	3.06261	2.58041	3.08956	2.72572	1.69888	2.9153	2.5673	1.74241	1.9267	2.30992	1.98128	0.282825	0.286641	0.0471237	2.33844	1.59221	1.84009	1.18897	1.19084	2.86237	1.84735	3.45043	3.00403	2.91617	2.09686	3.36861	1.5732	1.41025	0.73835	0.993434	1.2075	2.73237	2.37576	1.60496	0.813815	3.05599	0.816364	2.39073	1.70283	2.02643	2.42653	2.85361	3.18366	2.71511	2.03265	1.6593	1.54649	2.78008	3.77343	1.19243	0.713769	1.59061	0.312441	0.837873	-0.131794	0.679033	2.39212	1.90304	1.353	1.50362	0.700896	0.771888	1.95338	2.78241	3.04633	2.47196	2.62329	3.33096	2.91074	2.74496	1.65791	1.6706	3.86966	3.66676	1.45165	2.58263	2.1168	1.44079	1.56176	0.20412	0.158212	1.38829	1.59078	0.908106	1.74518	1.30712	1.00094	1.42439	3.21115	2.53202	1.84082	2.20916	2.25958	1.33523	3.94611	1.81538	1.51805	1.90645	1.89521	2.32626	2.11197	0.982387	0.444851	2.09762	0.399917	1.04467	-0.125296	0.844698	0.593358	-0.337082	2.27041	1.63163	1.96001	2.22148	3.45801	2.7608	1.55187	1.41509	2.08699	1.86194	1.58827	0.533768	1.89292	0.877518	2.11104	0.723541	0.232761	0.534549	1.09797	0.643983
8474	Chelydra	FALSE	training	0	0	1	0	0.875147	2.30933	6.89e-09	0.192444	5.33298	2.34115	6.99e-09	0.195096	5.48099	0.733567	3.59587	12.9303	0.538121	0.765882	0.307882	0.136301	0.378962	0.143612	0.14249	334975609	12	0.354758	24.8512	31.1062	0.206865	0.00374772	3727665	2305727180	0	380	144400	1.90682	1.27625	3.72264	2.93092	3.8726	4.07771	3.54446	3.71939	2.42253	2.39056	1.75853	1.63031	2.44822	2.52877	2.67692	2.29847	1.35854	2.29226	2.96126	2.23235	1.95303	1.35432	1.9347	1.6715	2.69587	2.21723	2.87086	2.24651	2.36551	3.53202	2.51761	1.63721	3.11147	3.05974	2.2075	1.48819	1.08252	1.41676	2.49091	1.40348	1.74099	1.95571	1.3666	0.733648	1.99832	2.05817	2.81263	3.14139	3.17427	2.84005	3.417	2.93555	3.09431	3.29443	3.80034	1.74918	2.95026	3.11837	1.55298	2.84251	2.67149	2.93065	1.89016	1.57671	1.9333	2.56949	1.77374	2.00478	2.45428	3.04599	2.86537	2.18849	3.24499	2.75665	2.7256	3.4704	3.67534	3.93074	2.44391	2.52573	3.99472	3.68669	2.07367	1.74429	1.95003	1.67289	2.04457	1.82547	1.46782	1.28634	1.23897	1.98445	1.91339	2.05163	1.75905	3.55722	2.32351	2.91925	3.23754	2.11851	3.34384	1.81553	2.62466	2.02468	1.41494	1.36527	1.98408	1.88047	2.09823	2.44587	3.68668	3.39165	3.16416	3.06537	3.44517	1.98106	2.81707	1.26792	3.58663	3.24489	2.37043	3.51999	1.96998	3.11031	1.9924	1.20626	3.05243	2.48004	2.63652	2.26321	1.41072	2.33792	2.78729	3.59404	2.82275	3.36138	3.19125	3.53328	3.78809	3.63064	2.66477	2.51182	2.44791	1.41689	2.7271	3.3645	3.71714	3.2174	3.22862	3.07408	2.61685	2.82728	1.92916	2.86452	3.73499	2.52797	3.12012	2.68419	2.43097	1.52845	2.04564	1.43198	2.04132	2.62718	2.04439	2.97678	2.79172	3.28423	2.83476	3.54534	2.95556	2.67151	2.39214	2.18743	2.77797	2.41477	3.31037	3.3736	2.38378	1.22211	3.37898	1.1456	1.23376	3.07485	2.27275	3.02964	2.90039	3.09696	3.71369	3.06411	3.47809	3.16676	3.27051	2.92436	3.3952	2.29508	3.4194	2.61059	3.44082	3.14933	0.944227	1.50854	2.19758	2.41828	1.81745	2.12478	3.00258	2.67776	2.72552	2.25616	2.91367	2.34439	3.05404	2.62444	2.61718	2.21809	2.064	2.99285	4.1432	3.15473	2.67079	3.48318	2.796	2.55981	1.93715	2.20553	1.01559	2.78031	3.32746	2.14804	4.71214	2.78751	2.15127	1.51717	1.34475	2.94999	1.50884	0.789998	1.22	2.03369	1.58384	-0.0150446	0.455921	0.496607	0.548241	0.705364	1.54128	2.8849	3.45669	3.14652	3.00073	2.95111	3.04873	2.92167	2.00618	2.84631	2.3734	2.12208	1.74204	2.68141	2.0397	0.919119	1.21894	0.3899	2.58464	1.69369	1.71715	1.40143	1.83836	3.10899	2.22207	3.50945	4.08285	2.7874	2.00899	3.25876	1.8037	2.01678	1.17048	1.32993	1.34306	2.99022	2.88777	1.98857	1.25698	2.7026	0.877429	1.67566	1.39619	2.21827	2.38445	2.84983	3.50287	3.03716	1.83875	2.43513	1.64216	2.82771	3.48182	1.45394	1.30747	1.93895	0.732041	1.39545	0.41462	0.712042	3.10167	2.31087	1.19883	1.26721	0.670816	1.43195	0.712809	3.09232	3.06343	3.30361	3.0546	3.54482	2.79901	3.15925	1.66292	2.2619	3.19413	2.13192	1.01117	2.03972	2.60273	1.71936	2.29307	0.915181	0.159265	0.854954	1.34186	0.735169	1.57634	0.841122	1.87055	1.5	2.92185	2.90472	2.45091	2.32197	2.59691	1.57697	4.03006	2.11576	1.74121	2.0422	2.29185	1.71548	2.96365	0.476798	0.0947881	2.05225	1.29616	1.50819	0.528225	0.805475	0.452269	0.581836	2.25428	1.37579	1.87689	2.44866	3.2749	2.80184	1.35611	1.53216	2.19512	1.95376	1.87753	1.4478	2.61892	1.50309	1.5502	1.38583	0.645981	0.992521	1.38815	0.415672
8477	Chrysemys	FALSE	test	0	0	1	0	0.888025	1.68363	8.68e-09	0.00230634	2.83459	1.71129	8.82e-09	0.00234424	2.92853	0.212152	3.03855	9.23277	0.0450084	0.788588	0.285148	0.130264	0.527448	0.278201	0.148803	193944413	730	0.375476	25.291	30.2657	0.213087	0.00358526	2027118	2998240423	0	380	144400	1.61521	0.907891	3.11425	2.04355	3.03826	3.09442	2.75276	2.855	2.09391	1.44042	1.45198	1.65413	1.9653	1.94711	2.33542	1.9573	0.822358	1.73998	2.58491	1.40312	1.01864	1.28215	1.78584	0.788113	1.82933	1.7509	2.10974	1.66798	1.80153	2.44525	1.78204	1.30751	2.62488	2.72176	1.69202	0.827475	0.447656	0.701676	1.76963	1.40912	1.21005	1.4893	0.74523	0.383724	1.30311	1.26006	1.94032	2.61457	2.69369	2.1626	2.72199	2.18535	2.82012	2.78472	3.17525	1.63202	2.91551	3.06747	1.25632	1.91553	2.26313	2.62533	1.75992	1.67473	1.75259	2.44632	1.44614	1.60726	2.22665	2.67334	2.24905	1.32822	2.52581	1.87521	2.11562	2.99445	3.25637	3.34313	2.02065	1.59226	2.83168	2.97151	1.58517	1.03834	1.12919	1.27755	1.45904	0.965804	0.96412	0.671259	0.909953	1.3892	1.6674	1.29457	1.34043	2.971	2.29083	2.46751	1.59701	1.21626	3.06238	1.33169	2.07657	0.993642	0.83051	0.902201	1.57859	1.37534	1.71543	2.05298	3.27653	2.93208	1.33143	2.6891	2.66757	1.8935	1.95273	0.852856	3.04401	2.63413	1.13534	2.7978	1.85967	2.72616	1.38285	0.716675	2.56381	1.70502	1.60126	2.09238	0.773726	1.43425	1.04211	2.73956	2.03964	2.6462	2.50399	2.56534	4.82784	2.41624	2.29409	1.4846	2.48059	1.05822	2.00541	2.94225	2.73448	2.74026	2.29645	2.17673	4.20084	2.13408	1.23938	1.91902	3.15403	1.86084	1.60831	1.31641	0.635801	0.992157	1.86466	1.04013	1.45442	1.95213	1.9656	2.71823	2.0249	2.43783	2.20646	2.58549	2.42386	2.14981	1.38509	2.05706	1.76629	1.51812	1.84806	1.09025	1.69888	1.01037	3.09859	1.15764	0.902381	1.86034	1.99116	2.39271	2.12863	2.26978	2.96968	2.25463	2.48617	2.84026	3.05427	2.14091	2.71868	1.55331	2.58856	2.03702	2.95865	2.22821	0.322686	1.22743	1.33322	2.2929	1.9159	1.99693	2.85097	2.7257	1.95152	2.24292	3.08222	1.63231	2.41416	2.20608	2.82305	1.34993	2.18089	2.48634	2.21245	0.886252	1.85581	2.5537	2.4899	0.988513	0.639988	1.41156	0.0830677	2.07378	2.29157	0.98106	3.18014	1.93062	1.59019	0.480351	0.778784	2.38341	0.433515	0.581764	0.390789	1.34962	0.303086	-0.749792	-0.620462	-0.0071411	0.315629	0.262971	0.923989	2.17525	2.5147	2.22841	2.31811	1.90415	2.57869	2.28048	1.57658	2.11336	1.42153	1.26469	1.00304	1.91865	0.540805	0.180104	0.583791	-0.673818	1.67545	1.11633	1.48018	0.821221	0.913789	3.31028	1.79286	2.69279	2.80906	1.88908	1.37522	2.65164	0.2995	1.90835	0.759998	1.1923	0.774203	2.52715	2.50429	1.53434	0.705074	2.43889	0.248335	1.13108	1.18763	1.22639	2.06668	1.67439	3.10317	2.33875	0.968964	2.39007	1.15442	1.48069	2.98959	1.12864	1.06489	0.918972	0.0503063	0.471619	-0.71897	0.347889	2.50624	1.83054	0.696388	0.787603	0.131559	0.744165	0.796569	1.96322	2.74706	1.99095	2.2539	2.84874	2.53236	2.38998	0.979672	1.79393	2.70126	2.6082	0.487277	1.86895	1.14472	1.01694	1.08588	-0.0805861	-0.371089	0.731105	0.825968	0.332219	1.38012	0.847554	1.24437	0.466603	2.44346	2.3625	1.57584	1.33661	1.70716	0.687837	3.27526	1.74492	1.63138	1.62898	1.38081	1.29724	0.84895	-0.062241	-0.312549	1.60803	0.17526	0.253142	-0.274323	0.395969	0.213839	-0.146679	1.79877	0.594025	1.14978	2.20114	2.39861	1.87791	0.998116	1.50265	1.01661	1.46124	1.00441	0.593029	1.74981	-0.201259	1.1852	1.0785	-0.359947	0.958397	0.965845	-0.140981
8495	Alligator	FALSE	training	0	0	1	0	0.783339	2.99361	4.74e-09	1.42e-08	8.96171	3.00712	4.76e-09	1.43e-08	9.04274	1.64285	4.21375	17.7557	2.69896	0.61362	0.292718	0.131743	0.26167	0.0684712	0.145704	631504487	210177127	0.366626	24.2636	29.1734	0.206951	0.00414772	7445514	4775681628	0	380	144400	2.67573	1.99348	4.22841	3.50559	4.21298	4.32803	3.83282	4.14609	3.37617	3.04695	2.69076	2.52803	3.85316	3.15645	3.14912	2.82185	2.22781	3.08064	3.67574	3.4987	2.8206	2.76367	3.01911	2.54214	3.2813	2.81091	3.98791	3.49804	2.99493	3.63938	3.06867	2.45836	4.55959	4.01371	2.75227	2.37584	1.79497	2.09579	3.1161	2.38439	2.50228	2.81982	2.09251	1.79185	2.54438	2.78101	3.43278	3.71327	3.68514	3.51432	3.95978	3.83367	3.69118	4.59287	4.18955	2.83609	3.61626	3.73628	2.48946	3.10598	3.49053	3.8395	2.83352	3.05621	3.01138	3.31676	2.41387	3.26334	3.21393	3.40025	3.55372	2.6544	3.69097	3.27338	3.44932	4.04517	4.32641	4.70622	3.63021	2.75391	3.91025	4.2479	2.73997	2.62456	2.51611	2.59333	3.12049	2.65263	2.10174	2.48414	2.26203	2.79691	3.24548	2.76693	2.50461	4.01713	3.29188	3.40222	3.22032	2.71264	4.09976	2.68228	3.27198	2.58434	2.44616	2.19092	2.71629	2.79684	2.78979	4.12251	4.11285	3.83205	3.19414	3.87259	3.54938	2.82672	3.21803	2.62206	4.08175	3.70116	2.88765	3.95674	2.72306	3.63644	2.6664	2.11733	3.06765	3.24295	2.86721	3.3197	2.83545	2.79325	2.84365	3.91488	3.59216	3.56167	3.66694	3.73373	4.54014	3.52121	3.51326	2.90261	3.24778	2.14707	3.1156	3.72783	4.25639	3.6045	3.73039	3.90591	3.56307	3.70932	2.86252	3.13776	4.60562	3.37479	3.25366	2.7342	2.44552	2.77948	3.18381	3.14582	2.8088	2.83185	3.26922	3.72187	3.72936	3.53427	3.53377	4.32998	3.65732	3.00438	2.82713	3.22306	2.83572	2.50055	2.89393	2.66629	2.9046	2.04443	4.18535	2.10815	1.91924	3.64091	2.76253	3.66427	3.50529	3.69561	4.15383	3.74504	3.60575	4.34586	4.08613	3.24515	3.50987	2.73969	3.82965	3.31887	4.58605	3.97132	1.77471	2.34639	2.65062	2.92247	2.76103	3.40422	3.58086	3.37319	3.46253	3.76765	3.99613	3.34152	3.7713	3.68846	3.41603	2.86711	2.86203	3.77579	3.19707	1.89895	3.30157	4.07634	4.60038	2.45916	2.03045	2.91019	1.89273	3.52199	3.14882	2.69041	4.27385	3.55266	3.00226	2.2789	2.10123	3.56007	2.12845	2.08802	2.26192	2.82304	3.1421	0.545144	0.985613	1.2249	1.60057	1.65121	2.43803	3.6702	3.82684	3.16714	3.56039	3.27147	3.90322	3.54676	4.28214	3.88363	4.75228	2.68573	2.6257	3.34044	2.57578	1.64508	1.30163	1.20293	2.90072	2.49489	2.75196	2.20976	1.96957	3.62645	3.08714	3.96926	4.39595	3.44863	2.79472	3.70583	2.4551	2.91776	2.19448	1.72104	1.94024	3.59768	3.6327	2.90494	2.0536	3.70885	1.54056	2.28636	2.37636	2.64416	3.13338	3.49253	4.08335	3.5762	2.82256	2.97637	2.12743	3.16993	3.83254	2.9678	2.25712	2.85621	2.0423	2.04298	0.942485	1.48928	3.00824	2.93921	1.88659	2.12068	1.75154	2.14931	2.496	3.64425	3.257	3.59855	3.19962	4.00258	3.47191	3.52689	2.19946	2.7003	3.75212	3.14361	1.87368	3.00599	3.15631	2.22379	2.65884	1.92606	1.26147	2.0898	1.96941	1.29483	1.81093	1.77666	2.28154	2.06932	3.34946	3.42664	2.90739	2.61217	3.05887	2.06487	4.5615	2.90038	2.36398	2.74115	2.85608	3.0365	2.35711	1.509	1.47935	2.71764	2.30414	2.13951	1.42778	1.98238	1.18119	1.51037	2.67591	1.99331	2.46472	2.61119	3.68661	3.50255	2.23763	2.33797	3.09267	2.43615	2.21403	2.34296	3.43587	1.90607	3.5625	2.49198	1.50625	1.27341	1.90787	1.47755
8500	Crocodylus	FALSE	training	0	0	1	0	0.801345	2.23851	6.74e-09	2.87e-05	5.01094	2.2148	6.67e-09	2.84e-05	4.90533	0.798812	3.46139	11.9812	0.6381	0.642154	0.350171	0.144059	0.357981	0.12815	0.131455	332025109	78099	0.312331	22.3889	27.7211	0.179668	0.00345105	4124572	4252208435	0	380	144400	1.7319	1.73268	3.32121	2.49557	3.6191	3.73303	3.22499	3.61872	2.75926	2.54584	1.35503	1.51101	2.93846	2.75488	2.40177	1.84645	1.72322	2.09451	2.84749	2.45899	2.06906	1.64203	2.2967	1.41857	2.72491	2.35077	3.03579	2.22764	2.06236	2.96868	2.14832	1.51745	2.45607	3.01551	2.16235	1.62055	1.18008	1.78402	2.69379	1.79762	1.59066	1.93736	1.62735	0.704658	2.05694	2.07667	2.58976	3.15319	3.18781	3.09587	3.12628	2.85671	3.2007	3.16287	3.3793	1.97335	3.03667	3.15399	1.78147	2.30065	2.49739	2.7508	1.97682	1.90035	1.76956	2.42638	1.64577	2.26285	2.52311	3.30938	2.5913	2.08129	3.09792	2.83896	2.49414	3.32533	3.56712	3.99855	2.60008	1.6602	3.32715	3.76506	2.07072	1.7662	1.71212	1.74325	2.18856	1.88059	1.36962	1.58647	1.50661	2.0776	2.09426	2.28505	1.53344	3.46609	2.40973	2.99854	2.32118	1.76217	3.30662	2.22861	3.15201	2.11696	1.66911	1.39286	2.12846	1.82963	1.84596	2.48079	3.46988	3.22586	2.71648	3.62017	3.11213	2.09952	2.73199	1.84512	3.36931	3.1356	2.05989	3.46114	1.84902	3.06619	1.34937	1.40267	2.41588	2.38896	2.73481	2.06252	2.21824	2.8116	2.18413	3.27023	2.94605	3.49546	3.06838	3.27558	3.59443	3.13736	2.90407	2.19197	2.75932	1.83599	3.02181	3.1755	3.66612	2.90693	3.06629	2.86698	2.21136	2.84223	2.12568	2.83364	3.65249	2.27123	1.74202	1.34726	1.38153	1.77818	2.08424	1.91329	3.49438	2.68759	3.02617	2.68314	2.93662	3.26077	2.52643	3.3664	3.2303	2.13807	2.39214	2.14776	2.56004	2.88606	1.52622	0.80071	2.38378	1.63816	3.3642	1.76001	1.7102	2.93386	2.78116	2.38132	2.75155	2.7708	3.6893	3.25252	2.99704	3.18934	3.24946	2.29982	3.07906	2.20539	3.11246	2.66698	2.63695	2.80139	0.924023	1.71702	1.78645	2.15347	1.77638	2.18574	3.06195	2.58422	2.63714	2.53062	2.96085	1.8459	2.98258	2.49135	2.6564	2.27799	1.99134	3.27618	1.88864	1.10716	2.24437	2.55877	2.2547	2.01773	1.75215	2.4016	1.37741	2.83194	2.92658	2.11414	3.53808	2.60482	2.05962	1.70716	1.52373	3.00664	1.6356	1.07582	1.36751	2.22768	1.52499	0.156754	0.461843	0.179912	0.494641	0.728714	1.67483	4.25624	3.61594	2.91726	2.99004	2.28985	3.09435	2.72788	1.59272	3.38913	2.3451	2.20284	2.1864	2.55069	1.75435	0.810044	0.911887	0.514501	2.2005	1.52182	2.04213	1.84909	1.70882	3.20169	2.30212	3.31161	3.33152	2.57001	2.51166	3.39347	1.63461	2.11089	1.30827	0.762744	1.78543	2.99719	2.9148	1.64942	0.861165	3.00347	0.660347	1.68483	1.84392	2.19435	2.44018	2.6162	3.28502	2.64649	1.73596	2.28573	1.28295	2.44623	3.21786	1.20621	0.951861	1.76652	1.19464	1.71825	0.41462	1.26238	2.45597	2.58393	1.24486	1.39239	1.09896	1.56413	1.63288	2.83023	2.71396	2.90338	2.56786	3.12193	2.52305	2.9353	1.34819	2.14064	3.36209	2.70295	0.915468	2.1601	1.93348	1.30465	2.01158	0.600567	0.488216	1.41136	1.43749	1.01776	1.53528	1.10102	1.72133	1.2597	2.60934	2.90842	2.37301	1.95088	2.23007	1.20168	3.83413	1.82216	1.89993	1.95797	1.98135	1.81768	2.07335	1.44112	0.199421	1.88249	1.22017	1.61501	0.677272	1.67934	0.38327	0.307646	2.30191	1.51777	1.96001	1.76927	2.91953	3.09205	2.15603	1.84001	2.10754	1.68344	1.38205	1.64019	2.26834	1.54214	1.65969	1.58448	0.487145	0.385005	1.80348	-0.0356121
8507	Sphenodon	FALSE	training	0	0	1	0	0.742857	3.56853	4.25e-09	0.0148072	12.7344	3.63065	4.33e-09	0.0150649	13.1816	2.3348	4.71172	22.2003	5.45128	0.551836	0.311325	0.139689	0.208169	0.0433343	0.145682	838987148	241	0.359175	22.0966	26.9524	0.21193	0.0032528	12947971	4273765935	0	380	144400	3.55904	2.67607	4.93985	3.90445	4.67193	4.80005	4.36524	4.71084	3.8485	4.35761	4.10052	4.84542	4.75777	3.72395	3.93272	3.38388	3.06343	3.64937	4.09287	3.02488	3.38501	3.26729	3.86853	2.86434	4.02361	3.51605	4.0124	3.39682	3.46994	4.18439	3.16845	3.09698	3.74958	4.13888	3.26153	2.87105	2.97092	2.71969	3.75214	2.75686	2.93278	3.30034	2.51037	2.26293	3.14866	3.3477	3.96819	4.28743	4.19222	4.14298	4.40464	4.04488	4.1262	4.16096	4.89757	3.26944	4.08881	4.1965	3.91291	3.54273	3.82433	3.88854	3.49339	3.12767	3.19487	3.67871	2.97501	3.62865	3.71763	3.91908	3.91528	3.3647	4.3828	3.95334	3.78782	4.5606	4.87941	4.9097	3.58061	3.26677	4.35453	4.92548	3.68618	3.28846	3.33869	3.06511	3.49557	3.30719	2.84337	2.81116	3.00554	3.15361	3.47328	3.43889	3.2101	4.49276	3.6571	4.2206	3.4848	3.10714	4.31505	3.51667	3.77411	3.16793	3.4566	3.00243	3.96315	3.57274	3.31533	3.70428	4.51834	4.36902	3.7735	4.41838	4.38778	3.42138	3.95075	3.0651	4.64277	4.35909	3.45172	5.23991	3.9594	4.08321	4.10879	2.98041	4.41634	3.69677	3.61868	3.86447	2.97063	3.63265	4.18809	4.51277	4.45469	4.345	4.02438	4.26991	5.04691	4.12455	3.78682	3.66035	3.88469	2.74874	3.86438	4.23575	4.72834	4.35602	4.17451	3.91733	4.29474	3.74244	4.36045	4.11158	4.96553	4.01311	4.01482	3.2958	2.67157	3.37645	3.70161	3.36302	3.80638	3.5085	4.50032	4.03008	4.40343	4.35848	3.66277	4.92641	4.08805	3.61297	3.95415	3.98855	3.9278	3.68385	3.35151	3.74006	3.54049	2.90327	4.23954	2.73062	2.52472	4.06907	3.74438	3.90318	3.8752	4.09605	4.45012	4.2085	4.07441	5.21034	5.02227	4.02981	4.19471	3.61015	4.32137	4.13364	4.38536	4.09527	2.29426	3.05099	3.3875	3.55356	3.27055	3.2023	3.98921	3.76448	4.03436	4.19846	4.33216	3.60919	3.94368	3.84435	3.89184	3.56139	3.21265	4.25873	3.39022	2.3917	3.64891	4.49322	3.7702	3.38411	2.58023	3.5003	2.38257	3.76946	4.13846	3.31752	4.70675	4.05022	3.43669	2.88749	2.86391	4.21937	2.74417	2.63439	2.66742	2.95189	3.02073	1.48929	1.90058	1.87943	2.3494	2.30702	3.0073	4.5318	4.07738	4.0601	4.45276	3.91753	4.23769	4.3396	3.92698	4.47517	4.91135	5.15024	4.33948	3.78143	2.95748	2.41833	2.35892	1.88167	3.45135	3.13762	3.09082	2.71592	3.00627	4.22302	3.84097	4.35876	4.8637	3.79243	3.73408	4.17886	3.22176	3.90895	3.11288	2.73929	2.3062	4.05574	4.20505	2.94824	2.58942	4.26886	2.34093	2.64406	2.9637	3.34092	3.49549	3.80775	4.54986	4.05003	3.76128	3.42371	2.8722	3.74196	4.57317	3.11461	2.5336	3.30478	2.64727	2.37412	1.60719	2.11615	3.87907	3.42495	2.44547	2.48547	2.48412	2.82377	2.86974	4.17289	4.37049	4.34157	3.77451	4.46119	4.10418	4.07562	2.93839	3.28515	4.36174	3.98993	2.80953	3.15762	3.53114	2.81806	3.08942	1.8386	1.7454	2.89987	2.59807	2.13551	2.61381	2.38949	2.40877	2.88762	4.18786	3.87726	3.33151	3.47369	3.53381	2.92904	4.88482	3.37615	3.20458	3.24087	3.41862	3.61906	2.8782	2.61082	2.06473	3.47491	2.33626	2.49544	1.41805	2.7629	1.72315	2.03605	3.43615	2.65494	3.12975	3.20658	4.41778	4.1705	3.08447	3.06061	3.40538	2.87711	3.22843	3.43049	4.00667	3.24835	3.0735	2.70859	2.10487	2.49778	2.49423	1.7149
8565	Gekko	FALSE	training	0	0	1	0	0.721906	3.04644	5.9e-09	0.000256802	9.2808	3.01913	5.85e-09	0.0002545	9.11514	1.94025	4.23117	17.9028	3.76456	0.521148	0.327517	0.141374	0.236967	0.0561534	0.137933	515976303	11863	0.338075	25.1493	30.4255	0.195818	0.00609335	7876838	2547433170	0	380	144400	3.12461	2.16187	4.28796	3.07664	4.23112	4.4334	3.9451	4.15498	3.88215	3.37488	2.85989	3.15177	3.56712	3.1798	3.36686	2.98934	2.50126	3.41002	3.87403	3.01268	2.80379	2.61976	2.75041	2.31017	3.19805	2.88845	3.52937	2.75663	3.02362	3.38118	3.01409	2.38407	3.54287	3.69702	2.81431	2.28013	1.96948	1.96585	3.01688	2.62436	2.38844	2.96242	2.18701	1.47564	2.52437	2.62197	3.56088	3.76549	3.49902	3.30213	3.906	3.74037	3.78752	3.48942	4.33514	2.65036	3.82274	3.73112	2.86876	2.97058	3.24992	3.48781	2.72997	2.29136	2.48182	3.23043	2.13934	2.99959	3.3873	3.63816	4.09337	2.67488	3.56424	3.44863	3.41258	4.1636	4.7549	4.78033	3.29479	3.06874	4.33255	4.5013	2.97876	2.42314	2.70439	2.48292	2.53479	2.39649	2.71759	2.22983	2.12622	2.73158	2.82534	2.66993	2.50151	4.06486	2.95709	3.38264	2.78587	2.91241	4.11436	3.1765	3.74202	2.801	2.32533	2.27462	4.11357	2.46447	3.26659	3.35714	4.05032	3.85654	3.39598	3.55482	3.66253	2.84455	3.48071	2.26302	4.54582	3.58445	2.51487	4.39255	4.39755	4.27613	2.49923	2.09225	3.14607	3.10969	2.91409	3.82191	2.57494	3.05635	3.74483	3.85114	3.63324	4.14792	3.48904	3.84867	4.30328	3.69308	3.41287	2.95316	3.51284	2.37616	3.1908	4.18652	4.36344	4.05831	3.94932	3.8084	3.65661	3.52799	2.73058	3.30107	4.32325	3.30267	3.51364	2.79722	2.12241	2.64725	2.93867	2.71271	3.30083	2.97874	3.61352	3.53897	3.84645	3.747	3.05148	4.08968	3.34606	3.22222	2.73481	3.49286	3.41545	2.84484	3.20725	2.79413	3.01687	2.49447	4.11643	2.1666	2.33246	3.24031	3.0226	3.36841	3.44028	3.76068	4.23653	3.8751	3.7821	4.6745	3.71015	3.43726	3.71283	3.09928	3.78233	3.24256	4.23223	3.6166	2.04293	2.52682	2.59367	3.92281	2.71992	2.95152	3.51161	3.51808	3.20608	3.5885	3.8539	3.08772	3.34276	3.42221	3.93407	3.34252	2.6932	3.7246	3.0737	1.52163	3.17334	3.62843	3.57307	2.07116	2.28627	2.99321	1.51095	3.50288	3.34278	2.26732	4.02001	3.30968	3.02138	2.01734	1.78158	3.6025	1.89615	1.97739	2.03466	3.9171	3.21879	1.9559	2.88148	1.51347	1.66617	1.65121	2.33757	3.95231	3.5117	3.33577	3.79744	3.28	3.75023	3.705	2.93202	3.69274	3.21343	2.77718	2.8003	3.48491	3.02326	2.70218	2.58061	2.45374	2.90595	2.47701	2.50682	2.27577	3.30661	3.86839	2.86726	3.56662	4.27724	3.25599	2.77594	3.96313	2.93122	2.80871	2.24425	2.19349	2.18031	3.58811	3.29327	2.63651	2.50035	3.64641	1.99226	2.61569	2.61659	2.90234	2.94124	3.38539	4.10162	3.58375	2.74483	2.9318	2.43386	3.15175	3.93327	2.70819	2.03841	2.6957	2.04674	2.45778	1.29412	2.07213	3.14141	2.75439	1.81876	1.99321	1.63634	1.95363	1.94257	3.33564	3.22001	3.27958	3.36319	3.95605	4.0782	3.52799	2.44231	2.81611	3.75434	3.67748	2.14486	2.74161	3.43833	2.68583	2.76632	1.68297	1.07352	2.7234	2.4713	1.67174	2.11442	1.83803	2.00616	1.98031	3.79712	2.90842	2.76234	2.4875	2.98426	2.28991	4.90668	2.83261	2.55664	2.77684	3.01313	2.80995	2.57313	2.19751	1.32856	3.1453	2.80486	2.34353	1.15688	2.13636	1.43318	1.55763	2.68652	2.44	2.90778	2.67716	3.38957	3.3919	2.47267	2.61129	2.84387	2.62926	2.62284	2.2162	3.42872	2.38328	2.2351	2.32086	2.1353	3.49714	2.25594	2.98175
8627	Laticauda	FALSE	training	0	0	1	0	0.855689	2.55318	1.3e-08	0.000763968	6.51874	2.53124	1.29e-08	0.000757404	6.40719	1.1464	3.92948	15.4408	1.31423	0.732204	0.340584	0.145314	0.335146	0.112323	0.138599	196048298	3342	0.329181	29.3752	34.2067	0.177569	0.00351748	5175164	2025110237	0	380	144400	2.81786	1.64504	4.21606	3.15172	3.90094	4.02001	3.44451	3.95045	3.29358	3.03369	2.0301	2.07904	3.54692	3.67359	2.89682	2.15858	1.70216	2.76658	2.94863	2.47592	2.25843	2.04223	2.39873	1.73115	2.87196	2.81945	2.93682	2.74193	2.34225	3.03549	2.45091	1.91701	2.84203	3.30127	2.20611	2.01775	1.62538	1.47968	2.76861	1.69542	2.07438	2.49702	1.63957	1.51565	2.10871	2.21352	2.98607	3.74461	3.16902	3.16181	3.51149	3.14992	3.35355	3.09317	3.54727	1.97335	3.21826	3.73731	2.19404	2.451	3.06599	3.08303	2.46267	2.13054	2.15401	2.92619	1.89957	2.68186	3.00408	3.0541	2.92643	2.24718	3.53908	2.98568	2.78379	3.76317	3.99108	4.38195	2.71251	2.23635	3.81051	4.26786	2.8144	1.89664	2.11571	1.91053	2.40341	2.06713	1.11828	1.64491	1.74719	2.28721	2.46102	2.50193	2.14148	3.60448	2.49994	3.22786	2.51463	1.99195	3.47294	3.10992	3.21839	2.26109	1.85529	1.65472	2.39462	1.96515	2.28602	3.03951	3.68552	3.53715	3.45295	3.4067	3.4652	2.48713	2.88465	1.91732	3.77675	3.39681	2.31725	4.07965	2.30557	3.23702	2.03831	1.62632	3.18846	2.70193	2.85108	3.45019	1.56934	2.26212	3.32603	3.75326	3.33271	3.30089	3.38661	3.61593	3.98404	3.34013	2.8042	2.78482	2.82471	1.30847	2.79498	3.48665	3.96614	3.75241	3.97937	3.30822	3.00366	2.75224	1.93486	2.90101	4.02843	2.625	2.85982	1.95914	1.22581	1.76435	2.48187	2.00412	2.51892	3.03876	3.13763	3.63383	4.17678	3.60613	3.12282	3.71518	3.10825	3.41538	2.6331	2.88893	2.26944	2.30442	2.19124	2.5647	3.01687	1.38181	3.4337	1.75673	1.47421	3.22554	3.37756	3.15163	3.03105	3.45976	3.97081	3.53643	3.68262	3.43719	3.92837	2.8479	3.06615	3.02377	3.23348	2.67219	4.09353	3.07217	1.23692	2.22789	2.32901	3.76304	2.39823	2.2432	3.08756	2.8152	3.13598	3.30311	3.44178	2.64139	3.09964	2.87221	3.45881	2.31602	1.91611	3.99856	2.49268	1.12502	2.72954	3.86502	3.40296	1.91506	1.63302	2.88947	1.14753	3.122	3.31504	2.05006	3.56553	2.96152	3.21937	1.38868	1.60054	3.75346	1.16556	1.38449	1.10055	2.14363	2.13941	0.316687	0.601564	0.642573	1.09954	1.43339	1.55265	3.515	3.02861	2.83064	3.55429	2.92723	3.04706	3.00199	2.60221	3.47756	3.06893	2.21143	2.20858	2.67745	1.84451	1.47599	1.40223	0.864515	2.7043	2.42982	2.03908	1.52293	1.66533	3.36473	2.76674	3.59332	3.48416	2.91907	2.36212	3.59979	2.2752	2.36325	1.48999	1.45721	1.58021	3.11344	3.2	2.4058	1.47311	3.50843	1.17381	2.34463	2.16035	2.35725	2.44558	3.37648	3.49117	3.20643	2.39508	2.00058	1.74858	2.92052	4.30286	1.28396	1.4769	2.36682	1.54614	1.50261	1.03371	1.24729	2.915	2.43741	1.59706	1.37115	1.19382	1.40997	1.44609	2.51758	3.36293	3.29567	2.60098	3.59526	3.36372	2.96474	1.96305	2.43322	4.03871	3.95177	2.21718	2.84294	3.81584	1.71015	2.39093	1.00808	0.55418	1.41624	1.55223	1.03303	1.58777	1.0072	1.34416	1.48533	2.75158	2.9623	2.32104	2.27067	2.33244	2.6339	4.09785	2.43447	1.95634	2.34517	2.6171	1.97592	2.08639	1.51523	0.934773	2.48958	1.30426	1.70556	-0.108278	1.57007	0.69345	0.934961	2.10553	1.91934	2.26444	2.22148	3.35566	2.98082	2.0357	2.0051	2.10073	1.83596	2.03236	2.33819	2.54356	1.46468	1.71727	1.44673	0.726568	0.8988	1.90124	1.27355
8683	Hydrophis	FALSE	training	0	0	1	0	1.3903	5.34659	4.2e-08	7.61e-08	28.5861	5.24932	4.12e-08	7.47e-08	27.5554	3.27744	7.72802	59.7222	10.7416	1.93292	0.253313	0.206976	0.260034	0.0676177	0.269958	127315910	70288418	0.76933	28.1995	40.0151	0.695873	5.03e-05	784637151	2687300139	0	380	144400	4.23062	6.34674	5.31061	8.32319	9.4894	5.90533	4.38253	6.13583	5.69707	5.4116	4.10436	3.83616	6.11677	5.81906	4.02128	4.52623	3.70054	4.01248	3.62167	4.3325	4.12225	4.18178	3.27761	5.37317	6.64863	7.38153	5.34496	6.15322	5.51564	4.52287	4.99925	4.07941	4.48608	4.34338	4.57954	4.81457	3.72632	4.66575	4.98377	3.82342	4.3161	3.72926	3.66404	4.95489	3.65313	4.19179	1.33689	8.81039	4.71214	5.34469	4.95369	5.07389	4.23628	5.76025	6.38196	2.42336	2.71483	5.07851	3.95252	5.30386	4.19313	2.90539	4.91926	4.45641	3.76193	3.6943	4.1414	5.07029	4.11106	4.8689	5.40621	4.40224	9.3164	9.29096	6.26095	5.25891	7.18551	6.04671	5.0379	6.66022	4.90796	3.85855	1.62291	2.99171	4.15342	5.00495	3.0567	4.51579	1.10803	6.94474	2.39557	6.31885	6.10458	6.49524	7.08033	8.18035	6.73442	5.63859	5.69691	6.68182	5.31698	4.7503	3.30617	3.01924	3.87127	4.47514	5.00623	3.33659	3.09943	5.6253	3.58286	4.63474	6.8812	8.2378	8.77381	6.23926	5.32616	6.20313	5.31121	5.50373	1.68911	6.42894	4.37208	3.35243	4.21846	4.27435	5.6809	3.88015	4.54256	3.27414	4.12935	7.25994	7.61599	6.05198	6.86636	6.38098	6.48942	5.85927	5.28956	5.12765	5.00363	8.68108	7.26249	5.82629	9.01899	8.90496	5.70567	4.88019	4.77712	5.37204	4.51033	4.88172	3.12404	3.7741	6.98059	3.54273	6.04037	4.38362	4.4707	5.14018	5.25249	5.78579	5.38672	4.12443	4.87191	6.3141	7.39725	6.62597	5.63666	6.67085	5.98532	4.28339	7.09496	3.97003	3.98693	5.24616	5.00202	5.44229	4.30575	4.34565	4.74937	7.8106	6.52736	7.1787	7.13641	6.23064	6.6624	5.68513	4.84704	5.18332	3.33354	4.71513	4.69774	5.46541	5.75607	4.59105	6.42426	4.51474	6.7245	3.73769	4.11416	4.81513	8.0612	8.15692	6.64844	5.65645	7.09112	7.00152	8.79866	6.69762	7.66296	6.63378	5.55989	6.44655	6.34282	3.91055	6.3881	4.72166	5.27628	6.21815	5.34669	4.18834	6.57462	6.31086	6.96727	6.29094	6.18444	7.35217	7.53672	7.62075	4.36156	6.0013	5.13873	5.04089	5.61278	4.73882	5.96134	4.21377	5.26023	3.95811	5.26224	6.03557	7.03859	5.98952	6.12217	6.79119	6.16382	4.43858	2.08212	7.09967	7.72642	6.59811	6.0935	2.76394	5.30951	4.99112	5.7872	5.29335	4.73451	4.21717	5.68167	6.77473	6.3109	6.16325	8.63944	6.88364	6.47866	4.66821	5.48822	6.75761	6.6515	6.2909	5.43803	5.80142	5.13403	2.95469	4.1633	5.54575	4.91626	4.84176	4.42664	6.47228	4.54417	2.63651	4.91854	4.07902	5.10666	5.00127	5.7411	5.7868	5.19865	6.64153	7.61165	5.13607	4.28432	4.55468	3.41039	5.33615	5.39926	5.31447	5.30103	5.47697	5.21875	7.09969	7.22494	5.08463	5.20795	4.41346	5.54054	7.65006	5.36401	6.10067	7.26015	6.08829	4.90493	5.35918	5.13341	5.18551	5.09227	5.50717	5.51125	4.69126	4.73525	4.01459	5.15479	4.61112	5.53939	5.21141	5.24485	4.87082	5.95402	4.90012	4.44404	4.59728	4.36907	4.903	4.96394	6.07598	5.76445	7.75829	6.64861	5.12555	5.04968	4.99265	4.89581	3.55849	4.21289	4.16417	2.44652	5.42966	4.5448	5.33659	4.24314	4.53594	3.85567	5.11199	6.45244	4.52421	5.50485	6.35666	8.48536	5.70597	6.98526	7.22127	5.92874	8.63332	6.49918	5.53345	5.30404	5.02164	4.8404	5.61225	3.33472	4.72544	3.62151	4.59686	4.53425	4.92384	4.64793	5.76312
8796	Rhea	FALSE	training	0	0	1	0	0.865112	1.1977	1.35e-08		1.43448	1.17344	1.32e-08		1.37695	-0.354498	2.60197	6.77024	0.125669	0.748418	0.314229	0.138336	0.722311	0.521734	0.141343	88692387	0	0.350373	28.6471	32.8923	0.196739	0.00229662	1324071	1160991830	0	380	144400	2.533	0.406099	3.4168	1.47383	2.55489	2.64435	2.69885	2.32887	1.80548	1.27014	0.584665	0.794926	1.6787	1.67598	1.47321	0.928256	-0.0645277	1.47461	1.3096	0.64004	0.747636	0.249271	1.16754	0.635075	1.43313	1.01935	1.66847	0.891389	1.45488	1.77548	0.593875	0.664148	1.67527	1.97333	1.41732	0.591676	0.155497	-0.0745295	1.49254	0.646115	0.180344	0.849711	0.554941	-0.509264	0.67243	0.821769	1.41461	1.61302	2.05009	1.4637	2.31288	1.76116	2.02972	2.38929	2.13062	0.652994	3.14271	2.56394	0.590093	2.28356	1.16871	1.07171	0.632016	-0.0410238	0.621589	1.15409	0.360147	0.678914	1.94849	2.02859	1.97175	1.21851	2.0164	1.36039	1.36369	2.29798	3.0031	2.91432	1.52667	0.528106	2.11495	3.36583	0.790865	0.886315	1.09164	0.469798	0.823328	0.848995	0.660413	0.629952	1.01747	0.929629	1.65606	1.40869	1.30002	2.17082	1.11407	2.04802	1.52532	0.705389	2.45273	1.00625	1.45006	1.09151	0.918165	0.759089	1.19556	0.608021	0.654472	1.15155	2.44076	2.14071	1.82032	2.53597	1.88495	0.893677	2.24618	0.633294	2.70104	2.47033	0.365282	2.15245	1.15581	2.09439	0.718049	-0.160971	1.46261	1.06127	0.515244	1.29489	0.651307	0.455141	1.1064	1.6104	1.11333	1.95743	1.61797	2.30364	2.78037	2.11588	1.71233	-0.354267	1.16185	0.0864262	1.73489	1.87976	2.68429	3.11595	1.84012	1.84492	1.21621	1.57908	0.976423	1.76413	2.87088	0.732284	1.2425	0.753111	0.44282	0.585289	0.775674	-0.300196	1.52733	1.36271	1.7481	1.05353	1.99195	1.43874	0.908895	2.59654	2.31914	1.91392	0.650359	1.36005	0.379888	0.554938	0.948333	0.162834	1.59443	0.201559	2.29244	-0.482321	-0.137372	1.54984	0.795189	1.7182	1.84185	1.85126	2.77087	2.15382	1.84637	2.41236	2.45168	1.77623	2.19424	1.17816	1.94337	1.63885	2.77888	1.94051	-0.358881	0.781657	1.18238	1.52136	1.71463	1.23101	1.70788	1.62658	1.32408	2.09208	1.534	1.81465	1.68971	1.63174	1.46507	0.983372	1.00752	2.93902	1.10047	-0.0673147	1.32801	2.94041	1.78341	1.36515	0.626893	1.28339	-0.383721	1.24107	1.65417	-0.0295512	2.59974	1.43773	1.30578	0.69548	-0.290269	2.21289	-0.620643	-0.118874	0.623917	1.02277	1.6258	-0.440469	-0.652325	-0.471054	0.177922	0.38294	0.968537	2.44484	2.00891	1.45371	1.66616	1.52805	2.06337	1.58049	1.01713	1.88681	1.14421	1.7328	1.12813	1.77292	1.04785	-0.18765	0.210841	-0.686397	1.00229	0.982783	1.03653	0.481468	-0.0102605	1.71148	1.11238	1.84883	2.16401	1.35352	1.67249	2.01521	1.04899	0.89752	0.4036	-0.826869	0.297172	2.21317	2.64472	1.34711	0.018606	0.969851	0.159532	0.711197	0.792941	1.1232	1.60449	0.678234	2.30009	1.81121	1.60976	0.918072	0.198714	1.44763	2.09979	0.348422	-0.482898	1.1328	0.337196	0.681802	-0.233879	0.309786	2.02436	1.61766	0.36586	0.756348	-0.408978	0.402028	1.30641	1.77531	1.45555	2.01037	1.79374	2.03631	1.92772	1.79178	0.766363	1.41569	2.75701	2.53073	0.121161	1.79005	1.69391	0.521393	0.97004	-0.189288	-1.01031	0.109257	0.10723	-0.209659	-0.0802944	0.0839783	0.412317	0.546547	2.01976	1.58425	0.808007	1.25283	2.29106	-0.0402992	3.3132	1.27925	0.973277	0.946186	1.11007	0.88982	0.31093	-0.861648	-0.192917	1.53997	0.750826	0.45464	-1.01512	-0.593814	-0.409545	-0.465158	1.14578	0.509025	1.02507	1.59826	2.28208	1.36281	0.455387	0.77286	0.736608	0.97868	0.718928	0.820019	1.21406	0.838536	0.840328	1.14913	-0.66891	0.917916	0.745505	0.459453
8804	Eudromia	FALSE	training	0	0	1	0	0.852513	2.10238	9.27e-09	2.10238	4.42002	2.10052	9.26e-09	2.10052	4.41217	0.641829	3.43491	11.7986	0.411945	0.726779	0.306945	0.140012	0.405498	0.164429	0.147489	226843271	1	0.367605	28.7629	33.7535	0.210555	0.00246468	3087823	956283805	0	380	144400	1.85782	1.30817	3.49897	2.63138	3.59941	3.90208	3.50677	3.43487	2.56395	2.29211	1.61233	1.42605	2.83771	2.04746	2.40746	2.2938	1.14161	1.92502	3.13369	1.94598	2.09177	1.39767	2.40872	1.81685	2.49409	2.22342	2.69306	2.25396	2.36263	2.84942	2.08288	1.54373	2.21665	3.40275	2.22798	1.52977	1.09306	1.81065	2.20205	1.24791	2.02053	1.92806	1.12735	0.617639	1.79607	1.791	2.42374	2.79775	3.08094	2.66204	3.2801	2.92382	3.16331	2.90187	3.38265	1.61205	2.87689	3.33078	1.35881	1.96754	2.72563	2.91304	1.62122	1.43734	1.71014	2.57582	1.48417	1.87512	2.5396	2.98729	3.16452	1.79256	2.85539	2.35115	2.61885	3.34739	3.50431	3.8556	2.40257	1.773	3.18139	2.98804	2.01286	1.4481	1.64108	1.73232	2.09124	1.45437	1.01064	1.63394	1.15616	1.754	1.9287	1.82287	1.7623	3.36581	2.36755	2.80709	1.86567	1.7473	3.52653	1.40316	2.50666	1.69615	1.21284	1.40302	2.03216	1.50575	1.99468	2.33503	3.38731	3.09145	2.72326	3.13097	3.22993	2.52607	2.36588	1.22908	3.50188	3.38839	2.20155	3.29235	1.79772	3.43575	1.6392	1.22082	2.46674	2.72712	2.39235	2.221	1.15983	2.10927	2.76531	3.28322	2.11588	3.07367	3.06973	3.26197	3.70852	2.85879	2.74542	1.98624	2.5856	1.61508	2.71864	2.96503	3.68792	2.98292	3.31215	2.94362	2.23383	2.82728	1.40872	2.58131	3.77994	2.58303	2.23741	1.77209	1.52029	1.86541	1.6833	1.12205	2.08252	2.28037	2.62937	2.95585	3.03826	3.29862	2.40864	3.40875	2.89171	2.58973	1.99895	2.48756	2.15889	1.33383	1.74194	1.5475	1.90705	1.38482	3.4656	1.03007	1.07875	2.71666	2.85237	2.64488	2.6114	3.27572	3.48449	2.91299	3.09809	3.19823	3.06286	2.80307	2.78621	1.89184	3.10759	2.57688	3.69092	2.78105	0.838858	1.85258	1.85601	2.0233	1.9159	1.92979	2.78856	2.61321	2.53419	2.88482	3.12614	2.04098	3.03974	2.30755	2.82769	1.61533	1.80377	2.52193	2.27032	1.38126	2.12536	3.12275	2.70177	1.3768	1.3085	1.78845	0.794028	2.32212	2.83495	1.66241	3.7504	2.55677	1.84647	1.19825	1.4631	2.94999	0.705753	0.504797	1.15854	2.08728	1.3243	0.0105218	-0.193135	0.702475	0.940708	0.713208	1.54128	2.97824	2.99376	1.9777	3.07256	2.25496	2.95258	2.98209	1.92348	3.02972	2.21224	1.21733	2.07754	2.24174	1.90311	0.615598	0.355737	0.780543	2.42648	1.53219	1.79427	1.36736	1.19084	2.77072	2.49799	3.21721	3.23674	2.51503	2.52088	3.08091	1.4967	2.12011	1.72035	1.04223	0.631377	2.97614	2.65773	1.81241	0.813815	3.50547	0.880908	1.50977	1.69849	1.58505	2.39584	2.63045	3.56486	3.01484	1.72038	1.61027	1.45349	2.335	2.79797	1.45394	0.170342	1.80863	0.922037	0.602158	-0.104215	1.0317	2.46111	2.17666	0.930271	0.924026	0.772361	1.17984	1.58742	2.71923	2.79697	2.25634	2.29897	3.16065	2.80607	2.73527	1.50626	2.21224	2.08408	2.32256	0.893867	2.22496	2.20176	1.04434	1.78687	0.531568	0.642379	1.12907	0.700795	0.846135	1.81093	0.921667	0.741698	0.826032	2.84206	2.40613	2.01811	2.30854	2.05013	0.902002	3.823	2.08246	1.67933	2.11273	1.87921	1.51268	1.55104	0.485533	-0.030385	2.12937	0.401907	1.05617	0.613754	1.3385	0.582775	0.366299	1.29748	1.82225	1.71043	1.7501	3.14002	2.17192	1.60944	1.52633	1.98123	2.1734	1.31087	1.53482	2.37676	1.02331	1.52509	1.36773	0.253684	0.343079	1.73779	0.832011
8806	Nothoprocta	FALSE	training	0	0	1	0	0.878996	2.12817	9.36e-09	0.00303591	4.52911	2.17677	9.57e-09	0.00310523	4.73832	0.559663	3.4765	12.086	0.313222	0.772633	0.314307	0.142813	0.413029	0.170593	0.145883	227473458	701	0.363469	28.8775	33.6356	0.209717	0.00263461	3233516	1025754786	0	380	144400	2.06296	1.27354	3.40289	2.38683	3.71919	3.90208	3.25367	3.8355	2.69268	2.15115	1.52025	1.39605	2.52039	2.78387	2.27736	2.11193	1.48077	2.18533	2.91354	2.12654	2.18724	1.43534	2.39202	1.27988	2.44229	1.88073	2.91047	2.24651	2.26587	2.89078	1.96598	1.66568	2.4593	3.0168	2.2212	1.54325	1.37727	1.24476	2.51989	1.17608	1.72459	2.11506	1.35321	0.449112	1.85815	2.14172	2.60834	3.15612	2.93633	2.44103	3.04211	2.76423	2.81474	3.00904	3.34343	1.54346	3.11413	3.26377	1.22712	2.59439	2.17572	2.54979	1.90063	1.52098	1.72784	2.70719	1.33991	1.58802	2.40739	3.31188	2.75812	1.69847	2.89255	2.39433	2.43237	3.37009	3.67199	4.0679	2.38778	1.6838	3.3551	3.89451	2.25404	1.71213	1.78909	1.26448	1.62246	1.44466	1.54065	1.56304	1.13434	1.649	1.45822	1.78546	1.58126	3.42828	2.50799	2.75983	2.0536	1.96821	3.31847	1.13593	2.73318	1.5573	1.6287	1.32968	1.86345	1.32779	1.72023	2.30432	3.68784	2.94821	2.52182	3.39152	3.21911	2.32268	2.69977	1.75567	3.59441	3.28321	1.61983	3.47618	1.76718	2.76929	1.65813	1.21502	2.38646	2.75654	2.47857	2.50114	1.40288	2.44838	2.52817	3.07208	2.80908	3.26083	3.14615	3.41123	3.67354	2.91763	2.47928	1.81862	2.6777	1.62625	2.43188	2.97846	3.43812	2.92	2.87738	2.95179	2.65404	2.96496	2.11624	2.24929	3.60709	2.18465	2.05652	0.556129	0.959614	1.29684	1.39625	1.50098	2.75304	2.6525	2.76291	2.88383	2.83897	2.92545	2.72386	3.39895	2.83906	2.21387	1.92766	2.22558	2.3423	2.15487	1.80695	1.9325	2.38378	1.18614	3.4337	1.39626	1.10825	2.49597	2.36639	2.78172	2.72138	2.96647	3.45197	2.62292	2.7547	3.52392	3.4825	2.24126	3.19056	2.21032	2.96916	2.85236	3.52161	2.67771	0.870113	1.75397	1.91734	2.53237	1.88951	1.99693	2.79234	2.14127	2.25049	2.78915	3.1941	2.34439	3.02732	2.62444	2.72026	2.36339	1.67719	2.97966	2.17781	0.839086	2.72654	3.52441	2.91176	2.40269	1.39621	2.03511	0.914484	2.45893	2.77242	2.05006	3.35957	2.66682	1.99239	1.38058	1.00724	2.92514	1.04634	1.15195	1.09306	2.06381	1.42967	-0.518947	-0.41346	0.406988	1.06395	0.570697	0.927162	3.55751	2.98664	2.0405	3.37012	2.41838	3.02683	2.61842	1.93491	2.91833	2.13265	1.7707	1.82262	2.71828	2.06075	1.20568	0.188545	-0.215565	2.2317	1.32056	2.10991	1.65382	0.518838	3.09341	2.08256	3.24511	3.53751	2.92342	1.87253	3.23026	1.93504	2.12924	1.45534	1.36503	0.483175	3.04632	3.10268	1.76928	0.764112	2.81523	0.706871	1.44927	1.81725	1.92692	2.23647	2.75867	3.51634	2.61332	1.61559	2.14889	1.33675	2.90303	3.64089	1.54661	1.09387	1.96132	0.501438	1.36524	0.3333	0.737686	3.2704	2.105	1.06736	1.23331	0.420572	1.335	1.97466	1.92548	2.43265	2.34961	2.46995	3.30755	2.84295	2.75216	1.51789	2.27223	3.43197	2.86435	1.45165	2.43744	2.27167	1.21002	1.9175	0.762492	-0.0784767	1.36468	1.05081	1.15753	1.40088	0.559849	1.24437	0.756012	2.7247	2.78275	2.07768	2.34504	2.29947	0.793952	3.99571	2.18156	1.67078	1.4582	1.75332	1.81195	1.76888	0.317358	-0.271415	2.03951	0.755025	1.23373	0.414887	1.55506	0.959492	0.216347	1.82409	1.14838	1.86008	1.19526	3.17677	2.7608	1.56657	1.56645	2.27278	1.62425	1.21637	1.7916	2.34545	1.00222	1.61034	1.33524	-0.0402517	0.956742	1.38444	0.391278
8810	Anomalopteryx	FALSE	test	0	0	1	0	0.8553	1.53777	7.66e-09		2.36473	1.58049	7.87e-09		2.49795	0.129304	2.76294	7.63383	0.0167196	0.731537	0.305658	0.132573	0.556195	0.309353	0.141033	200824157	0	0.347183	28.7809	33.6794	0.192058	0.00396386	1665956	2380786559	0	380	144400	1.12593	0.43785	2.94566	2.32408	2.52623	3.20766	2.55337	2.54983	1.61193	1.15608	1.0328	1.06864	1.78583	1.88731	1.49464	1.45731	0.632816	1.53295	2.28934	0.953723	0.934378	1.1093	1.54241	0.847151	1.4806	1.71049	2.02223	1.5589	1.61919	2.38202	2.00135	0.635975	1.98215	2.42768	1.78039	0.81368	0.618818	0.356288	1.52488	0.936828	0.799929	1.01169	0.774503	0.807081	1.17416	1.42535	1.84776	2.19643	2.32481	1.85191	2.3658	2.06756	2.43325	2.25145	2.94486	0.825253	2.02162	2.41365	0.843603	2.17709	1.95373	1.73238	1.61846	1.17931	1.04213	1.7295	0.721433	1.19818	1.30066	2.24633	2.27996	1.48978	2.30593	1.9101	1.49924	2.57165	2.80047	3.0467	1.91289	1.0165	2.48113	2.54069	1.10741	1.17028	0.168883	0.702622	1.03864	0.736719	0.455236	1.03545	0.656425	1.55627	1.3207	1.19448	1.42124	2.61223	1.89195	2.28517	0.797743	1.55366	2.66926	1.20553	2.0355	0.82615	0.807341	0.643698	0.771136	0.777453	1.40175	1.63994	3.0232	2.54171	2.14484	2.2743	2.01746	1.11577	2.35052	0.382815	2.69725	2.27948	1.33914	2.49362	0.475387	2.57475	1.18809	0.480268	1.65987	1.8664	1.2095	1.29598	0.99304	1.76817	1.82078	2.76154	1.5818	2.52339	2.70122	2.25329	3.34285	2.17163	1.75885	1.79647	2.14908	0.802679	2.05061	2.32448	2.69889	2.56515	2.72239	1.82839	1.99668	2.36922	1.36146	1.88361	2.89187	1.53415	1.56133	1.82055	0.994464	0.734146	1.44442	0.497598	1.5505	2.22716	1.93747	2.74096	2.84918	3.06829	2.14155	3.43997	2.72464	1.93826	1.15981	2.28778	1.48498	1.69126	1.58029	1.99556	1.39506	0.620044	2.38247	0.758118	0.880717	2.0105	1.90636	2.1505	2.25836	2.46024	2.89665	2.25463	2.46915	3.11522	2.30796	2.06594	2.56391	1.3431	2.26185	2.2796	2.34212	2.36522	0.333269	0.975345	0.947524	1.7519	1.86788	1.58492	2.08009	1.82726	2.2262	2.5053	2.61788	2.00226	2.39082	2.08768	2.24815	1.42544	1.49009	2.32125	1.83424	1.3605	1.81917	2.38848	2.06692	1.76987	0.485554	1.52606	0.753203	2.10027	2.11201	1.79134	3.50087	1.8658	1.72435	0.529145	0.985886	2.63113	0.661024	0.105779	0.912223	1.24761	0.988545	-0.383621	-0.342386	0.299881	0.084009	-0.477922	0.262074	2.41919	2.32162	1.90711	2.38921	1.52315	2.35219	2.33313	1.62422	2.78952	1.70319	0.969616	1.12425	2.04581	0.990803	0.0355113	-0.0162653	-1.00844	1.49311	0.488155	1.55735	0.92659	1.69273	2.46951	1.76033	2.48066	3.21307	2.2331	2.48982	2.39439	0.569951	1.12998	0.990414	-0.14609	1.23926	2.17045	2.34677	1.02811	0.776771	2.81523	0.130542	0.838074	1.29082	1.13401	1.80233	2.43863	2.49312	2.53492	1.45852	2.31098	1.43639	1.99156	2.80417	0.490361	0.264133	1.37702	-0.131378	0.280549	-0.739899	0.557879	1.81304	1.35295	-0.0975364	0.564442	0.647647	1.09218	0.418889	2.71923	2.28905	2.6939	1.89517	2.63776	2.00907	1.95306	0.450485	1.73123	2.57226	1.7194	0.765924	1.45236	1.90952	1.29066	1.11666	0.550863	-0.221794	0.371181	0.671805	-0.0634023	0.632299	0.609863	0.810696	0.607621	1.96306	2.04243	1.77857	1.65509	1.60627	0.207594	3.50612	1.89386	1.26313	1.24363	1.58069	1.43199	1.35624	0.592639	-1.29162	1.57458	0.334044	0.618735	-1.34551	0.833092	0.470289	-0.230435	1.24087	0.630396	1.0857	0.962223	2.25004	2.05496	0.670087	1.31912	1.40411	0.970897	1.13181	0.913747	1.81195	0.300094	1.11108	0.302708	0.0676143	0.841017	0.434044	-0.369412
8821	Apteryx	FALSE	training	0	0	1	0	0.841494	2.56052	7.33e-09	9.17e-09	6.55626	2.6244	7.51e-09	9.39e-09	6.8875	1.10859	3.83244	14.6876	1.22897	0.708113	0.305724	0.137405	0.328642	0.108006	0.145295	349479223	279378484	0.361742	28.6417	34.0673	0.215143	0.00466316	4849005	7015503744	0	380	144400	1.94846	1.89658	4.15193	3.18877	4.17345	4.13612	3.7007	3.5675	3.07207	2.48552	1.91383	1.98782	3.08546	3.31622	2.77685	2.52675	1.44473	2.67407	4.14907	2.28706	2.57957	1.86645	2.59546	1.58702	2.98554	2.64119	3.06637	2.71069	3.38552	3.34968	2.62459	2.08469	2.9241	3.31094	2.26251	1.7682	1.75248	1.46535	3.74722	1.56248	1.95817	2.21108	1.94284	1.29195	2.31772	2.71115	3.06088	3.58284	3.63351	3.09587	3.55951	3.18915	3.3769	3.32689	3.48433	2.47938	3.33439	3.87802	2.0617	2.73086	3.06599	3.56346	2.66422	2.99249	2.68593	3.15379	2.57161	2.7217	2.48929	3.45366	3.08222	2.5179	3.38066	2.96001	2.8498	3.69254	3.4569	4.18677	2.49705	2.2313	3.50305	3.8093	2.64964	2.04769	2.18216	1.9174	2.16547	2.01058	1.65732	2.08052	1.75249	2.47989	2.52636	2.37105	2.08431	3.80209	2.80435	3.09863	2.50453	2.14905	3.61788	2.22255	2.60283	2.08922	1.86076	1.69827	2.91698	2.17676	2.20393	3.01107	3.81703	3.22131	3.1814	3.77746	3.60263	2.27919	2.90263	1.87324	3.8716	3.7061	2.3003	3.93339	2.22307	3.16329	2.2477	2.49735	2.78897	2.72878	2.88701	3.07328	3.37009	2.54489	3.58205	4.20216	3.49537	3.4081	3.33325	3.30554	4.00749	3.47811	3.2218	2.89766	2.69802	1.50846	2.96366	3.4759	3.65224	3.00702	4.00053	3.31011	2.92332	2.83628	1.51793	3.40862	3.85406	2.74431	2.47911	1.53284	1.55998	2.38539	2.15966	2.17083	2.84502	2.54315	2.76858	3.28281	2.98652	3.61241	2.99969	3.72056	2.96922	2.62422	2.7392	2.7181	2.15889	2.63295	2.04262	2.02296	2.56612	1.97366	3.57388	1.89478	1.64438	3.20144	3.21933	3.06108	2.87313	4.92293	3.84051	3.02999	3.18778	3.83218	3.71461	2.75914	3.39333	2.65201	3.37185	3.08545	3.78972	3.1414	1.47993	1.7383	2.54922	2.6753	2.29322	2.51298	3.41317	2.7257	3.53596	3.47655	4.33799	2.80149	3.17431	3.00949	2.84148	2.55693	2.22545	3.40848	2.67716	1.75898	2.24924	3.41045	3.05848	2.62834	2.1008	2.66631	1.35025	3.2765	3.50516	2.32481	3.7836	2.79459	2.42403	1.77244	1.47199	2.91883	0.578869	1.32904	1.18632	2.1491	1.87866	0.385095	0.964409	0.642573	1.21811	1.08695	1.90198	3.515	3.38257	3.39978	3.8374	3.19587	3.38642	2.94628	2.1163	3.37392	2.634	2.19419	1.86061	2.92879	1.78226	1.65062	1.10973	0.871205	2.51256	2.48499	2.27982	1.83057	1.57223	3.35096	2.9561	3.74966	3.45403	2.97414	2.3367	3.26436	1.47582	2.41922	1.29205	0.908959	1.46865	3.23825	2.79074	2.32222	1.45092	3.1321	1.29333	1.79202	2.2137	2.00865	2.46955	3.84764	3.82486	2.76407	2.17525	2.6324	1.59178	2.53222	3.41371	1.3846	1.7823	2.33991	0.890198	1.46445	0.744292	0.810895	2.73331	2.69916	1.55735	1.78093	1.30506	1.77387	2.57123	3.02418	3.50554	3.8477	2.86779	3.56474	2.97025	3.11197	1.52365	2.32558	3.28341	2.97356	1.59143	2.46061	2.96064	1.45284	2.23288	0.98359	0.635864	1.46217	1.58293	1.00225	1.59907	1.27837	1.97691	1.78528	3.45045	3.14405	2.44622	2.32197	2.70683	1.6042	4.26305	2.39334	1.89651	2.10192	2.02875	2.00477	2.01942	1.52143	0.538755	2.3494	1.58386	1.42084	1.05328	1.31954	1.00933	1.12385	2.66519	1.97299	2.16958	2.60664	3.77826	3.11803	1.7646	1.90215	2.22571	1.85228	1.77988	1.68715	2.74029	1.58669	1.67804	1.81351	0.924906	0.769759	1.93396	0.927226
8835	As	TRUE	training	0	0	1	0	0.754133	2.47074	1.33e-08	2.24e-08	6.10457	2.52001	1.35e-08	2.28e-08	6.35045	1.16594	3.62868	13.1673	1.35942	0.568717	0.434964	0.281632	0.305225	0.0931625	0.216735	186116104	110463720	0.509281	13.4149	28.0405	0.412437	0.00164767	8110222	4855363190	161	380	144400	3.45841	1.24885	3.56899	2.75093	3.82615	3.62846	3.08885	3.35345	3.0554	2.33638	2.24837	1.8812	2.97528	2.69675	3.01171	1.79381	2.17176	2.72899	3.09994	3.24196	3.08937	1.61313	2.01147	2.35347	2.69979	2.22342	2.7559	2.14425	2.07396	3.04747	2.35805	1.95784	3.29604	3.08054	2.83661	4.23652	2.70263	2.92144	3.66512	2.42182	3.04185	2.16052	1.05011	1.02847	2.11768	2.27048	2.7016	2.755	3.02534	2.8063	3.18023	3.08176	2.89385	2.76133	3.56554	2.14627	3.24404	3.19193	1.63015	2.64713	4.38012	3.16126	4.51121	2.79691	2.47827	2.92397	2.35159	2.55179	2.91666	2.63968	2.86779	1.90444	2.69119	2.2466	2.72766	3.66785	3.533	4.02322	2.79885	1.8671	3.19303	3.51516	2.40679	2.02644	2.92246	1.89664	2.18856	3.39421	1.99297	3.24571	1.21891	2.08001	1.93734	2.28777	1.84035	3.07027	1.87699	3.13729	2.69361	1.99488	3.51779	1.76399	2.85247	2.13802	2.19959	2.61714	2.04649	1.80204	2.09165	2.94345	3.3109	3.06333	2.94642	3.29528	2.81362	2.16639	2.98638	1.7159	3.28423	3.61324	1.7539	3.10552	1.75155	2.71229	2.19247	2.91354	3.23041	2.45205	2.353	2.47138	1.27718	2.1801	3.02198	2.82472	2.54256	3.21155	2.79051	3.68669	3.64731	3.30584	2.61361	1.46607	3.37675	1.72661	2.36557	2.97846	3.41005	3.14056	3.07446	3.04488	2.06912	2.51106	1.94052	2.38906	3.3781	1.78446	2.85982	1.88593	1.26837	3.70134	2.8932	3.16543	2.00321	2.32595	2.72232	2.76319	2.77545	2.92959	2.52841	3.71698	2.98269	2.5488	2.1713	2.11246	2.01976	1.74614	2.06448	2.21427	2.22614	1.72304	3.21169	1.49926	1.27889	2.29871	2.12063	2.63308	2.60798	3.11213	3.52248	2.91653	2.75147	3.22873	3.40058	2.65842	2.95354	2.15474	2.80844	2.29107	3.39536	2.94301	1.14075	1.72771	1.80326	2.27563	1.39456	1.79625	2.55492	2.21483	1.95044	2.39135	2.81205	2.50388	2.84748	2.56181	2.23985	1.94536	1.60735	3.07256	2.61083	1.13383	2.31953	3.0605	2.95829	1.54279	1.82931	2.2238	1.21277	2.95322	2.77242	2.29071	4.0103	2.57231	1.96893	1.21757	1.47199	2.70825	0.857975	1.63951	1.32669	1.85684	1.80127	0.912356	3.79785	0.833106	0.818808	0.68949	1.78816	3.10588	3.0377	2.24566	2.51784	2.5588	3.04372	3.19684	1.76163	2.9153	2.58628	1.62206	1.92087	2.25393	1.71588	1.28837	1.28563	1.20293	2.88308	3.4346	1.81362	2.25152	1.56612	2.90116	2.16307	3.2893	3.50674	3.35928	2.79006	3.11608	2.23802	2.93416	2.43785	2.8623	2.39367	3.79576	3.97844	3.63293	3.1697	2.92178	1.15021	2.14132	2.11838	3.31697	2.46427	2.78326	3.45116	2.99877	2.25811	2.26505	3.23402	2.71361	3.31132	2.1616	2.22997	3.03614	3.37272	3.57819	4.3402	2.52218	2.09336	1.76047	2.30115	1.55848	2.99623	1.24743	1.67637	3.20008	2.62869	2.77768	2.83858	3.46406	3.09025	2.86088	1.89405	2.12091	3.29403	2.90671	1.73309	2.87875	2.43483	1.1551	2.41397	1.39184	1.28565	1.16305	1.31817	1.82704	0.99504	2.00235	1.92515	3.13828	1.35451	2.64382	2.2549	1.88084	2.63157	2.04393	4.10631	2.31186	1.76101	2.27455	1.97159	2.62677	2.18029	0.263458	2.57867	2.16769	1.16609	1.10632	0.586049	0.863748	4.28121	0.845006	1.93071	1.19819	2.47394	2.24798	3.15593	3.08829	1.67704	2.18381	2.92342	2.29484	1.70538	2.17763	2.55795	2.86607	1.27618	1.59545	1.6468	0.98611	2.19171	1.35753
8842	Anser	TRUE	training	0	0	1	0	0.908624	1.81252	1.11e-08	2.06e-08	3.28521	1.89095	1.16e-08	2.15e-08	3.5757	0.15068	3.11477	9.70178	0.0227044	0.825597	0.338764	0.164883	0.501305	0.251307	0.159563	162666830	87873017	0.385379	26.9171	36.5306	0.250346	0.00206881	2819665	3528947504	0	380	144400	1.26034	0.983121	2.81338	2.52542	3.34751	3.13971	2.77867	3.12138	2.49868	1.88876	1.09682	1.49735	2.70483	2.33038	2.32161	1.61224	0.291345	1.92952	2.36695	1.82484	2.3885	1.9466	3.23069	1.82407	2.06179	2.18246	2.10432	2.05554	1.66074	2.72601	1.52589	1.46895	2.33262	2.74064	2.69463	0.893729	0.830679	0.984946	2.28829	1.63452	3.25686	1.57402	2.3548	0.157179	1.41009	1.38956	2.42033	2.51422	2.57123	2.0547	3.12387	3.06909	2.70952	2.40208	2.81501	1.08569	2.39364	2.97275	1.03136	2.09727	1.83264	1.97681	1.41038	0.923353	2.3126	2.0453	0.936561	1.81506	2.43889	4.35363	3.59775	1.49529	2.45775	2.20492	2.30553	3.11442	3.35323	3.54564	2.15855	1.69251	3.0984	3.04124	1.92098	1.07609	2.38803	1.11323	1.39173	1.6511	0.774615	2.58288	0.799801	1.58814	1.45125	1.13182	1.21394	3.02462	2.00423	2.60028	1.86085	1.66943	3.36041	1.5263	2.44498	1.29757	1.04293	1.03226	1.77876	1.05864	0.926428	2.07774	6.1198	2.83838	2.29659	2.31997	2.68007	1.70723	2.1488	1.13936	3.10906	2.5399	1.28755	2.6754	1.42368	2.65479	1.15763	0.957856	1.96137	1.65784	2.04616	1.9333	2.0268	1.68758	2.10848	2.77235	2.32982	2.54329	2.96031	3.46017	3.26561	2.39238	2.52559	1.60815	1.92716	0.975475	2.51164	2.81462	2.90155	2.5713	2.09192	2.94089	2.24854	2.34998	1.29477	2.4264	3.50639	2.28576	2.42095	1.0732	1.48317	1.53325	1.57642	1.01126	1.33872	1.40711	1.50834	2.51499	2.44874	2.67174	2.07837	3.25337	2.58053	1.55651	1.35934	1.74803	0.450424	1.46938	2.08588	1.0102	1.90031	1.10609	2.85829	1.10224	0.652066	2.60688	2.22242	2.35031	2.08908	2.72307	2.9382	2.82015	2.42078	3.14366	3.06712	2.30455	2.51554	2.03043	2.89354	2.38881	3.06812	2.76957	0.558534	1.53468	1.32653	2.0052	1.26152	1.24351	4.07651	1.90078	2.4058	2.17392	2.40119	1.99566	2.45929	2.27183	2.38685	1.76841	1.55493	2.81139	2.42276	2.12781	1.83398	2.77991	2.45974	1.81568	1.05035	2.13883	0.610091	1.96017	2.845	0.606142	2.82201	2.01485	1.25863	1.14823	0.863587	2.60548	0.698183	2.51986	0.38775	1.75309	1.13751	-0.362455	1.51587	-0.151891	0.257294	0.130829	-0.112089	2.68058	2.81849	2.26261	2.69152	1.92082	2.38832	2.41907	1.90022	2.50067	1.69406	1.69771	1.74204	1.96421	1.47915	0.656734	0.150802	-0.772265	1.94058	1.58245	1.51693	1.7629	-0.123242	2.77072	1.98184	2.72304	2.86573	1.89314	1.38479	2.76215	1.05642	1.72465	0.644344	-0.323438	0.488155	2.52437	2.18769	1.59517	0.520031	2.25172	0.660347	1.70828	1.22322	1.54309	1.97176	2.87231	2.88433	2.45451	1.43093	1.56923	1.00025	1.83332	2.94233	-0.141165	0.0800484	1.4534	1.49369	0.953584	1.00245	1.4528	1.82279	1.99006	0.430403	1.01995	0.937304	1.01277	-0.0738534	2.06859	2.24392	2.27865	2.10915	2.96043	2.61241	2.24607	0.911027	1.57902	2.58665	2.15173	1.28912	1.92266	2.29667	1.39744	2.27182	-0.0698645	-0.0469341	0.618925	0.774228	0.148355	1.35891	0.601699	0.960769	1.3254	1.22031	1.99758	1.66707	1.21926	1.9523	0.960503	3.54061	1.61242	1.30112	1.30977	1.88457	1.42355	1.26628	-0.146938	0.186087	1.83119	0.532213	0.804017	-0.747823	0.75207	1.59639	-0.355149	1.84879	0.919885	1.21	0.701727	2.64507	2.41378	1.2813	1.00959	1.40411	1.27218	1.24304	-0.0288034	1.92033	-0.110794	0.788589	0.898604	-0.295164	0.753661	0.806962	0.997943
8852	Branta	TRUE	training	0	0	1	0	0.865815	1.20533	1.36e-08	0.000378557	1.45281	1.20153	1.35e-08	0.000377366	1.44368	-0.30612	2.55511	6.52859	0.0937097	0.749636	0.358668	0.140197	0.718325	0.515991	0.118123	88934562	3184	0.291561	30.6252	36.7922	0.155514	0.0018629	1917376	1134889381	0	379	143641	0.948682	0.325512	2.86265	1.48555	2.20703	2.62275	1.82023	2.49085	1.59035	1.7798	0.615243	1.08955	1.32053	2.28437	1.25185	1.32454	-0.0812659	0.928987	1.65408	0.763664	1.71939	0.665329	1.49401	0.718149	1.46727	1.14307	1.72166	1.10582	0.656305	1.80591	0.83888	0.473443	1.23793	2.08745	1.04177	0.17455	0.137477	-0.367376	1.18747	0.362419	1.01752	0.652985	-0.282295	-0.123769	0.883395	0.633701	1.46474	2.44522	1.77308	1.73702	2.79507	1.76116	1.84145	1.77448	2.49432	1.10979	2.49089	2.47722	1.17387	4.09738	1.56563	1.67716	1.07388	0.393203	0.729228	1.64915	0.729402	0.597358	1.43622	2.09398	2.25352	0.710061	1.85	1.94933	1.23474	1.98032	2.71975	3.0413	1.22566	1.06637	1.80662	2.55764	1.18208	0.603573	0.576161	-0.0314057	0.439933	0.409289	-0.305551	2.44567	0.276297	1.05747	0.678001	0.855549	0.567925	2.11782	1.56727	1.57704	1.29026	0.650846	2.52156	1.18858	1.36597	1.07441	0.13578	0.621877	1.37093	0.882172	1.15697	1.13912	2.27442	1.80868	1.73148	2.31997	2.22361	1.12849	1.57675	0.505723	2.31802	1.81047	0.514784	2.56726	1.0817	1.88793	0.845573	0.430564	1.68427	1.31552	-1.02532	1.77144	-0.0880215	1.79992	1.56001	2.55053	1.6484	1.78811	1.87058	2.55498	2.92717	2.01545	1.63821	1.46919	1.47069	0.403491	1.34294	2.0061	2.90155	1.63792	2.16013	1.9161	1.5982	1.52074	1.11587	1.19221	2.8648	1.37179	2.32683	1.32643	0.603924	-0.771115	0.530532	0.169456	1.89026	1.76257	1.91251	1.74369	2.01325	2.32341	1.74187	2.73488	2.05285	1.19477	0.524361	1.47175	1.59009	1.0626	1.70391	1.52107	0.875198	1.23615	2.29244	0.664584	0.40335	2.02346	1.42885	1.93691	1.97631	1.72814	2.82114	2.0832	1.49081	2.35131	2.87021	1.15703	2.82992	0.997198	2.44324	1.70248	2.29832	1.89171	0.0420492	0.962851	0.736544	2.62989	0.981134	0.941445	1.8177	1.13927	1.18329	1.65469	2.01407	1.18002	2.01251	1.67395	1.90435	1.22919	1.00752	1.8631	1.21984	-0.668651	1.4699	1.84515	1.80327	2.35597	0.56224	1.49841	-0.338024	1.48983	1.91605	0.642846	2.54022	1.31392	1.06938	0.425891	0.653552	1.75306	0.73401	0.534358	-0.144139	0.979843	0.863113	-0.752366	1.306	-0.354097	-0.244414	0.00425632	0.462388	2.49021	2.26934	0.843748	1.36147	1.17676	1.83349	1.71404	1.36454	2.05779	1.79851	0.588958	1.24276	1.29105	1.12687	0.242994	0.295363	-0.814529	1.25193	0.499801	1.03653	0.795243	-0.316939	2.46531	1.12961	2.77152	1.07806	1.49571	1.41296	2.05967	0.971423	2.02589	0.766402	0.832079	0.569222	1.96888	1.36821	1.17813	0.408318	-1.74972	-0.137743	0.946841	-0.283427	1.3019	1.97176	1.64323	2.38063	1.95521	0.867411	0.427745	0.585714	1.58117	1.50745	0.781876	0.643078	1.13179	0.797409	-0.497858	0.354764	1.46511	0.740465	1.32841	-0.0843772	0.0422931	0.00769388	0.181527	0.799983	1.10531	0.197603	1.91351	1.58868	2.36536	1.58782	1.8286	0.614445	0.992287	1.55694	1.73885	0.592974	1.29155	0.00209959	0.814403	1.27729	0.00213116	-0.513101	0.42501	0.173927	0.362299	1.22944	-0.0357073	1.17404	0.159149	1.66642	1.57309	1.23031	0.740344	4.16409	-0.347252	2.70169	1.188	0.756561	1.68549	1.30738	0.479252	0.634678	-0.259425	-0.737011	0.797695	-0.631379	0.408762	-0.388139	1.2083	1.02995	-0.47099	0.652815	0.459425	1.06339	0.916262	2.29212	1.06944	0.0509983	-0.12504	0.748553	0.743822	0.923245	-0.358184	1.11028	-0.105403	0.788589	0.94844	-0.295164	-0.347069	0.793628	0.384198
8918	Calidris	TRUE	test	0	0	1	0	0.898216	2.61417	7.61e-09	5e-08	6.83388	2.68286	7.8e-09	5.13e-08	7.19776	0.983224	3.86312	14.9237	0.96673	0.806792	0.389577	0.190369	0.343595	0.118058	0.14346	343738755	52290828	0.368422	23.796	26.5485	0.17032	0.00176695	7344574	2523567320	0	380	144400	2.05382	1.84283	3.89681	3.1001	4.24997	4.68473	3.69503	3.96447	3.1361	2.5525	2.03618	2.09683	3.42401	2.85978	2.95592	2.3008	1.68065	2.3528	3.10926	2.64629	1.97462	2.82369	2.62256	1.76479	3.22503	2.79186	3.15287	2.94902	2.75556	3.7254	2.83985	2.18821	2.84203	3.47058	2.67754	1.61641	1.61506	1.57832	3.03311	1.85319	1.96794	2.23199	2.63005	2.80128	2.12302	2.09683	2.72959	3.67572	3.35241	3.03244	3.51149	3.00045	3.57829	3.2716	3.81889	2.16302	3.21264	3.56621	2.09336	3.00708	2.81602	3.12188	2.15658	4.48344	2.10538	2.68055	1.64577	2.35152	2.85723	3.3991	3.14823	2.12614	3.39364	3.16541	2.62344	3.60774	3.95801	4.1427	2.90088	2.446	3.59698	4.87708	2.58631	1.75059	1.86547	1.52551	2.12373	1.89313	1.06052	2.50283	3.71558	2.39082	2.688	2.32897	2.12127	3.6318	2.94161	3.38757	2.68517	2.34012	3.64914	1.80173	3.72558	2.20701	1.82469	1.9593	2.19811	2.07566	2.31283	2.84059	3.83519	3.78984	3.65305	3.73064	3.74079	2.74366	4.01138	1.80511	3.72368	3.56479	2.36243	3.43815	2.2377	3.51267	2.0447	1.65855	3.3546	2.58286	2.55247	2.66318	1.82658	2.6884	2.74662	3.71838	3.43099	3.14093	3.32807	3.93964	3.83186	3.14422	3.21425	2.9461	1.67405	1.75632	2.94576	3.59309	3.92871	3.38025	3.73879	3.20222	2.84203	3.21249	2.52016	2.70358	3.96147	3.1827	2.87133	2.46883	1.45331	1.87566	2.04429	1.884	2.86777	2.6737	2.31089	3.4076	3.67083	3.74334	3.1812	3.8175	3.34838	2.88493	2.33807	3.08132	2.59424	2.35849	2.44996	2.63454	2.74961	1.95004	3.58588	2.00843	1.65789	3.51548	2.9411	3.04351	3.21525	3.72051	3.86267	3.70247	3.06789	3.7939	3.80607	3.01876	3.32553	2.82029	3.56845	3.02708	3.86311	2.99779	1.26011	2.16119	2.81797	3.28572	2.2075	2.3445	3.27875	3.07728	3.30279	3.43491	4.12783	2.87835	3.24547	2.61802	3.22388	2.724	2.28121	3.95446	2.70615	1.75427	2.75621	3.9183	3.28351	1.48217	2.17005	2.73918	1.63221	3.24371	3.72883	2.54012	3.86334	3.16234	2.38901	1.98232	1.86561	3.74657	1.50884	1.37197	1.65379	1.74496	2.31901	0.501968	0.459478	0.61122	1.04935	1.1239	1.40692	3.4492	3.4537	3.22656	3.65322	3.13394	3.22968	3.12397	2.65336	3.33485	3.00917	2.77718	2.12633	2.6932	2.26144	1.02265	0.557414	-0.192125	2.60365	2.15048	2.14902	2.14137	1.60227	3.56681	2.83674	3.78004	3.56527	3.1973	2.49924	3.51362	1.82568	2.1737	1.28574	1.68162	1.37084	3.29783	2.96676	2.30302	1.35689	4.38742	1.0985	2.92299	2.27173	2.44361	2.64749	3.50047	3.662	3.78717	2.77081	2.35489	2.03471	3.10318	4.08486	1.768	1.45722	2.20029	1.85193	0.925411	0.890596	0.983378	3.2092	2.48737	1.33102	2.43787	0.971793	1.76222	2.4214	3.10126	3.45413	3.67238	2.85232	3.72572	3.44004	3.04998	1.85768	2.31579	3.7112	3.75933	1.6597	3.3785	2.45611	1.76859	2.17147	0.906292	0.568265	0.980294	1.57898	1.67573	1.26145	1.51148	1.71364	1.3816	3.49825	3.00004	2.5297	2.55045	3.10111	1.85155	4.15562	2.73987	2.34229	2.54998	2.34386	2.25135	1.64797	1.31282	0.598274	3.28502	0.957868	1.59521	0.510205	1.19484	0.67906	1.41081	2.78925	1.74797	2.25307	2.47505	3.7525	3.30159	2.1996	2.03719	2.42448	2.02158	2.08664	1.95867	2.62695	0.751137	1.81385	1.90829	-0.389049	0.87393	1.39553	0.664325
8931	Columba	TRUE	training	0	0	1	0	0.853394	1.6158	1.22e-08	0.000488008	2.6108	1.62803	1.23e-08	0.000491703	2.65048	0.233192	2.97466	8.84861	0.0543785	0.728281	0.380443	0.214033	0.528157	0.27895	0.186698	132360636	3311	0.443474	17.783	31.7797	0.319709	0.00282051	2469393	3387762251	0	380	144400	1.54143	0.723992	2.53905	1.97862	2.94329	3.3566	2.602	2.9857	2.31751	1.63281	0.830088	1.31684	2.01057	2.19375	1.71	1.51507	0.822358	1.66982	2.40518	1.19593	1.53856	1.43144	1.66805	0.463703	2.02405	1.39137	2.15982	1.78725	3.3046	2.37144	1.56845	0.847641	3.11147	2.72349	4.27844	1.09442	2.02194	0.818485	1.98062	0.87648	0.883178	1.71536	1.03541	0.0404453	0.937143	1.52916	2.08894	2.25571	2.60328	1.98932	2.47091	1.93402	2.772	2.7066	2.92392	1.02536	2.19154	2.95942	0.389095	1.15231	1.56563	1.89595	1.01504	0.75344	1.1048	1.96726	1.22104	1.13912	2.18756	2.34625	2.26241	1.2329	2.2894	1.87521	1.63718	3.48551	3.6505	2.99128	1.81547	0.641774	2.67752	3.01499	1.65032	1.16465	1.37562	0.982604	0.919154	1.01197	0.909056	1.42066	0.348758	1.59596	1.25483	1.87955	0.657085	2.36385	1.48893	1.98003	1.51171	1.70131	3.11492	1.86018	1.94794	0.639606	1.65582	1.6092	1.30592	1.41731	1.50184	1.35727	3.01415	2.48614	1.33685	1.98472	2.10397	1.44595	2.26659	0.708263	3.05205	2.48297	1.0862	2.62425	0.896281	2.32889	1.26042	0.561714	2.08574	1.76755	3.09516	1.76466	0.956801	1.92325	1.58081	2.43693	2.08796	2.05836	2.40701	2.80283	3.29439	2.19544	3.23673	1.67775	1.8827	1.24545	2.08856	1.92154	2.84682	2.15965	2.41326	2.28268	1.69161	2.15199	0.214223	2.59468	3.01984	2.08987	1.35117	-0.404255	1.18136	1.36893	1.19873	0.476394	1.67926	1.82983	2.16399	2.52434	2.07237	2.52203	2.12687	2.84359	2.21666	1.81019	1.66429	2.25197	1.55151	2.27051	0.899292	0.926423	1.52805	0.639216	2.51849	0.907165	0.322516	2.15328	2.06178	2.26829	2.32199	2.71861	3.09154	2.1763	2.76114	2.90757	2.93054	2.04781	2.47415	2.06228	2.85974	2.27575	2.97142	2.18772	0.650791	2.46768	0.846503	1.62004	1.29308	1.51277	1.94874	2.10235	1.07534	2.24292	2.4251	1.60332	2.52682	1.97193	2.18856	1.34993	1.36268	2.43428	2.07586	0.668694	1.78114	2.74698	1.99377	0.925106	0.740466	1.36673	0.736394	1.50179	2.28283	1.42918	2.67671	1.87026	1.29254	0.711481	1.1266	2.356	0.491228	0.87639	1.13718	1.15631	0.788434	-0.488792	-0.0474505	-0.196595	2.1456	-0.127926	0.931378	2.72619	2.52608	1.57944	1.67019	1.42228	2.4807	2.26	1.31615	2.12678	0.793625	-0.846241	1.15742	2.18493	0.879569	0.671551	0.23419	1.38606	1.96316	1.02646	1.91553	2.0304	0.765499	2.49021	1.53407	2.06881	3.00033	2.45684	1.07591	2.74351	0.848578	1.28732	0.725133	1.05171	-0.0518311	2.28293	2.84937	1.19295	0.528129	1.95915	-0.0285349	0.758379	1.14317	0.925527	1.80233	2.34902	2.80188	2.31229	1.31226	1.31415	1.09557	2.05305	2.97408	1.62325	0.988506	1.68243	0.778715	0.813672	0.267102	0.419998	1.87942	1.4118	0.886677	0.249442	0.0121288	0.265219	1.26661	1.65051	2.21267	1.80625	1.95908	2.62702	2.4076	2.23409	0.937195	1.80492	2.75701	2.16149	1.68477	1.51716	1.93938	1.19464	1.23781	0.0876782	2.33419	0.854954	0.875162	0.677405	0.577652	-0.0915031	0.810696	0.419105	2.21254	1.84311	1.30669	1.4056	1.50647	0.954805	3.02904	2.01235	1.12497	1.14488	1.55871	1.0386	1.3345	-0.072824	-0.163927	1.24756	1.06278	0.874974	1.16005	0.760474	0.0736809	0.252455	1.69055	0.782516	1.24823	0.831042	2.77642	1.8071	0.483807	1.47225	1.36215	0.290118	0.912315	0.579234	1.47906	-0.569013	0.533962	1.39031	-0.591268	2.22649	0.864861	-1.23071
8952	Falco	TRUE	training	0	0	1	0	0.92676	2.28916	7.96e-09	1.01e-08	5.24023	2.33387	8.11e-09	1.02e-08	5.44697	0.828234	3.70088	13.6965	0.685972	0.858884	0.462588	0.233211	0.404848	0.163902	0.167551	287649999	227723691	0.353335	25.3036	33.5281	0.209829	0.00222827	4400079	3738389592	0	380	144400	1.87222	1.42188	3.72468	2.78781	3.73494	4.01893	3.52848	3.33755	2.85509	2.14368	1.33078	1.74408	2.54539	3.76763	2.59098	2.11754	1.39777	2.11335	3.15311	1.87584	1.84191	1.73993	2.34019	1.61401	2.52019	2.11255	2.85174	2.32728	3.13743	2.91455	2.18111	1.75121	2.68823	3.29152	2.24937	1.59544	1.33973	3.91548	4.47194	1.36313	1.82166	1.87034	1.4725	0.846134	2.0261	1.72664	2.99573	3.41941	3.20422	2.81964	3.23897	2.72182	3.3614	3.22058	3.39594	1.74667	2.7689	3.42075	1.66421	2.15773	2.91582	2.83795	1.6484	1.72738	1.83245	2.31815	1.46152	2.0623	2.33266	3.05733	2.87261	2.09345	3.13914	2.82073	2.45429	3.4043	3.85171	4.07756	2.51853	1.98382	3.59388	3.70018	2.56668	1.64102	1.89921	1.03361	1.50811	1.47352	1.44231	1.96854	0.934199	1.66729	1.60041	2.14664	1.4875	3.54424	2.54732	2.9559	2.60353	2.25366	3.53518	1.50784	2.51782	2.05747	1.88232	1.60645	1.83747	1.512	1.90336	2.40793	3.90286	4.09887	2.51352	2.88472	3.25471	2.4979	2.79746	1.97375	3.47952	3.50937	1.6156	3.31891	1.78637	3.15076	1.57338	1.20919	2.75651	2.86046	2.4577	3.09869	1.31227	2.80017	2.73523	3.61046	2.73284	3.34604	3.08442	3.26369	3.71164	3.4001	2.64488	2.31921	2.69802	1.59235	2.58873	3.45955	3.72496	3.53441	3.0072	2.55841	2.5019	3.01612	1.706	2.56321	3.7273	2.625	2.07361	1.24092	0.916126	0.972791	1.41936	1.10696	2.81959	2.51896	2.91056	3.19876	3.34367	3.23674	2.74002	3.52383	3.19846	2.76199	2.06978	2.43691	2.20953	2.2052	2.06987	2.22316	2.42461	1.11005	3.44292	1.03007	1.14814	2.7555	2.47232	3.01961	2.90804	3.2366	3.54492	2.96482	3.08194	3.54604	3.20597	2.61787	3.12663	1.83626	3.12212	2.43266	3.44241	3.29054	0.749239	2.02469	2.3653	2.76465	2.05657	2.20702	2.87557	2.33499	2.63714	3.03144	3.79362	5.16175	2.93574	2.82105	2.26455	2.20149	1.90353	3.4027	2.23766	1.4016	2.62184	3.70031	2.74872	2.09965	1.40381	2.52275	1.1074	2.73976	2.68833	1.84691	3.66683	2.88072	2.24298	1.52424	1.44961	3.07931	0.831725	1.59345	1.75572	1.99947	1.63941	-0.309762	0.695574	2.37185	0.915808	0.46031	1.17226	3.23642	3.165	2.19301	3.26557	2.49105	2.9833	3.04065	3.77669	2.92735	4.19584	1.30569	1.44261	2.78638	1.56368	1.03397	0.406216	0.217226	2.26527	1.16214	1.88389	1.43437	1.22593	3.28837	2.57041	3.34949	3.60246	2.69555	2.16897	3.07192	2.41147	1.55746	1.14166	1.20047	1.35705	3.25984	2.94112	1.86384	1.08779	2.97865	0.891271	1.99465	1.8095	3.53892	2.54065	2.67203	4.52227	2.61925	1.83409	1.95178	1.73588	2.56849	3.36206	1.8562	0.743952	1.51056	1.1779	1.5547	0.43349	0.54261	2.79761	2.29917	1.63056	1.16712	0.722877	1.09979	1.31662	2.7061	2.8529	2.9533	2.64751	3.66134	2.92751	2.96474	0.950536	2.42148	3.3388	2.99488	1.22065	2.19056	3.14931	1.43471	2.26222	0.937066	0.28753	0.947167	1.93304	0.994409	1.25354	1.06557	1.62907	1.3254	2.76662	2.77856	2.46487	2.15944	2.45921	2.09089	4.00241	2.42342	1.84016	2.49282	2.05615	2.18235	1.83764	-1.07731	0.761916	2.2813	1.55917	1.39267	0.287044	1.22422	0.000247595	0.0486109	2.38017	1.5553	1.90968	1.38723	3.02089	2.65019	1.87236	2.33276	2.34484	2.09277	1.66593	1.59293	2.47146	1.20565	1.55843	1.46346	0.239084	0.14409	1.54548	0.387744
8956	Accipiter	TRUE	test	0	0	1	0	0.834957	1.79509	1.34e-08	0.000565917	3.22235	1.81003	1.35e-08	0.000570627	3.2762	0.419221	3.05749	9.34823	0.175746	0.697153	0.430052	0.28459	0.465134	0.21635	0.220271	133642054	3172	0.527204	12.3554	29.1869	0.42965	0.0026548	3840452	1191392226	0	380	144400	1.36794	0.774349	3.22559	1.58223	2.84682	3.4037	2.80114	3.05981	2.57216	2.86886	1.48407	1.42111	1.78187	1.64077	1.86049	1.25421	0.778679	1.41265	2.2752	1.21463	1.58836	0.979981	1.20133	2.50034	1.98482	1.73594	2.31655	1.85309	1.86985	2.5626	1.55648	3.13878	2.09475	2.3776	1.74378	0.741701	0.917697	0.356288	2.13519	0.812255	0.980527	1.1201	0.917615	-0.0367505	1.50343	0.732149	1.80757	2.18877	2.54993	2.62337	3.19945	2.61122	3.32155	2.74341	2.82675	1.68431	2.74223	2.59017	0.854415	3.69189	2.01608	1.59529	0.930772	1.31134	1.29567	1.98165	1.29133	1.39298	1.13432	2.34953	2.42914	1.37887	2.32219	1.76258	2.10414	2.97465	3.14154	3.59979	1.80885	1.16415	2.37156	2.99891	1.38928	1.27171	1.17226	1.23781	0.914065	0.883784	0.406541	0.951712	0.826832	0.537677	1.32864	1.51406	0.907329	2.95346	2.12888	2.01945	1.51171	1.49757	3.18462	2.46199	2.29049	1.2696	2.19959	0.874028	1.34256	0.93347	1.3683	1.53625	2.81623	2.7424	2.47096	2.59193	2.43493	1.74585	2.05348	1.71792	3.05736	2.88986	1.51306	2.79288	0.896281	2.24782	0.718049	1.91979	1.96593	2.05525	1.36201	1.80467	1.56934	1.78099	1.81121	2.84493	2.00642	2.07424	2.28497	3.34097	3.2825	2.62036	2.66082	1.91592	1.51855	0.201336	1.70412	2.86565	2.91332	4.35396	3.05392	2.36395	2.38799	1.80119	0.639628	1.67165	3.00934	2.18996	2.02142	1.08455	0.489289	0.891345	1.18599	0.591007	1.24067	1.96641	1.40563	2.68314	2.67191	2.69813	2.04039	3.02018	2.14199	2.08553	1.8074	1.9573	1.83144	1.15792	1.58029	0.203659	1.27755	0.620044	2.85002	0.87591	0.614676	1.67239	2.32067	2.07564	2.13416	2.59016	3.04299	2.31446	2.92351	2.32622	2.9966	1.91775	2.13671	1.14306	3.04986	1.71609	2.41997	2.54235	-0.36839	1.37405	0.957281	2.0233	1.09509	1.53568	1.8375	2.50254	1.91415	2.43631	2.40119	2.05356	2.35474	1.95335	0.65904	1.02764	1.66119	2.46436	1.55683	1.09811	1.67491	2.35808	1.96351	0.395889	1.2572	2.19627	2.5779	2.37316	0.614555	1.46677	3.09718	2.289	1.56513	2.49675	2.10594	2.29294	1.42428	0.855482	1.36178	1.28709	1.14308	0.0968387	-1.02248	0.920974	1.93586	2.06786	1.88591	2.06434	2.52985	2.18396	2.99004	2.0377	2.62558	2.85356	2.07765	2.87511	1.72121	1.22652	1.63121	1.88416	1.03631	1.21426	-0.342931	0.11754	1.32214	1.24791	1.84752	0.637858	0.96879	2.34962	1.5247	2.83271	3.16397	2.48187	1.2773	2.09626	1.07599	1.11756	1.57028	0.975269	0.202655	2.31091	2.29237	1.3679	0.54413	2.7852	0.194626	1.08893	1.76168	1.29735	1.73333	2.18648	2.74564	1.93586	1.49197	1.58482	2.81956	1.48069	2.84054	2.10247	1.45722	1.19468	2.06862	0.640876	2.50371	1.94806	1.8609	1.84916	0.994518	0.564442	1.03209	0.917451	2.12128	2.31156	2.19666	2.17001	2.16882	2.7488	2.20691	2.04934	1.71172	0.977397	2.64895	2.11884	0.815545	1.75974	1.99654	0.851138	1.5322	-0.127167	0.108522	1.268	1.01899	1.84906	0.489641	0.2007	1.97691	0.942765	2.58279	2.80346	2.5987	1.95569	2.68807	3.49548	3.10062	2.72902	1.30112	2.28667	1.4156	1.87864	1.06494	0.431944	0.0874074	1.36326	1.43981	0.64494	0.408198	4.39813	2.54691	1.68223	1.48509	1.08695	1.95076	2.06955	1.66065	2.67901	1.21611	1.90215	3.51905	3.02278	1.66593	1.70533	1.30509	1.57674	2.84921	0.969061	0.419317	0.671243	0.716929	0.417391
8960	Aquila	TRUE	training	0	0	1	0	0.81113	1.45298	1.19e-08	0.000517627	2.11115	1.4355	1.17e-08	0.000511402	2.06067	0.168623	2.7401	7.50814	0.0284336	0.657932	0.318277	0.16891	0.558253	0.311646	0.175763	122295174	2807	0.435321	20.0796	32.0357	0.295433	0.00184055	1749230	5127746146	0	380	144400	0.876909	0.796427	2.8159	2.04355	2.76783	2.88949	2.43647	2.87111	2.1306	2.4475	0.719984	1.33858	1.75093	1.54294	1.52252	1.67505	0.353342	1.50934	1.66724	1.10513	1.55937	0.535383	0.980384	1.4364	1.66734	1.97999	2.15725	1.26248	1.44771	2.21763	1.37173	1.10154	2.35071	2.17201	1.2596	0.751603	0.342287	0.186375	1.32974	0.558001	0.902167	1.08597	0.190508	-0.186294	1.132	1.01004	1.95676	2.29106	2.40712	1.93374	2.73988	2.67374	3.33768	2.11438	2.46126	0.652994	2.14352	2.63449	0.842516	1.33972	1.50338	1.86386	0.885817	0.819141	0.931769	1.23565	0.7134	1.19818	1.11509	2.39113	1.70937	1.20391	2.44356	1.75594	2.42959	2.13061	2.65385	3.12944	1.57818	0.73634	2.38723	2.76214	1.22434	0.402446	1.13633	0.671367	0.888221	0.238969	0.115365	1.37023	0.493661	1.0967	1.02634	1.06036	0.368072	2.84776	1.82543	2.27774	1.75387	1.65311	3.42598	3.34428	2.0325	1.22611	1.43182	1.31508	1.19556	0.777453	0.434778	1.43461	2.3654	2.42392	2.47962	2.36365	2.17951	1.24504	1.8611	2.07645	2.75631	2.27434	0.796099	2.35484	1.50247	2.59065	0.866481	0.821087	1.79803	1.57214	2.03243	1.6942	1.7405	1.12897	1.85817	2.48105	2.06891	2.38913	1.77705	2.32134	3.42912	2.24703	1.75885	1.73491	1.63322	1.39612	2.0616	2.86066	2.8776	2.27332	1.67825	1.85309	1.9584	1.71341	1.02416	0.480859	2.9579	1.73567	1.52826	0.919272	-0.11803	1.04291	1.16657	0.518362	1.60256	0.678545	1.81919	2.79917	2.12295	2.61678	2.02084	2.67574	2.31263	1.80471	1.08029	1.79023	1.2409	0.735675	0.819965	0.926423	1.23772	0.818382	1.98028	0.285216	0.858575	2.49597	1.66759	2.556	2.33334	1.83519	2.67727	2.58917	2.13608	2.60596	3.14093	2.01684	1.76677	1.00543	2.14122	1.72951	2.41997	2.07405	0.0901723	1.8094	1.23523	1.54334	1.53357	1.22401	1.93104	2.28996	2.18435	1.72424	1.68514	1.72329	1.74378	1.93442	1.31302	1.3884	1.11753	2.16423	1.36792	0.480193	1.18396	2.28111	2.20329	0.449961	1.07275	1.44069	1.08373	2.0043	1.85067	1.53057	2.05113	1.92643	1.42358	0.975087	1.22192	1.69667	0.919518	0.727958	0.99849	0.925772	1.7955	0.433495	-0.99677	0.52478	0.629783	0.837922	0.651703	1.98069	2.43114	1.77527	2.03391	2.08087	2.42941	2.26344	1.36555	2.14003	0.703935	1.0102	1.11513	1.10871	1.32932	0.329447	-0.0711057	-1.05767	1.36365	1.13949	1.39656	1.31136	0.532728	2.19703	1.81658	2.44632	2.74422	1.94444	1.23617	2.24614	0.309972	1.11255	0.615072	0.839105	-0.166078	2.04368	1.96453	1.3429	0.171426	2.03813	0.849156	0.520126	2.12123	1.83258	1.70547	2.36144	2.86618	1.93586	1.53068	0.701416	1.14292	1.6858	2.59936	-0.141165	0.9161	1.23208	1.29897	0.568708	-0.10102	0.998122	1.82279	1.29686	0.453572	0.554779	1.11377	0.560748	0.534184	0.979841	1.44192	2.01037	1.74775	2.34649	2.09869	2.02489	0.810712	1.28674	2.62174	1.83753	0.0923801	1.42263	1.67109	0.43741	0.687003	0.298618	0.392899	0.467755	0.32809	0.227698	-0.384195	0.489017	1.20662	1.0004	2.36856	2.34968	1.36386	0.965772	1.48778	0.569111	2.63583	1.188	1.23699	1.12583	-0.135853	1.10018	0.64568	-0.747952	0.375112	0.88951	1.46759	0.662035	-0.180576	2.3489	0.955835	-0.0423681	0.722888	0.66549	1.53437	0.719966	2.30945	2.32068	0.858665	0.950006	1.36926	0.712956	-0.274403	0.813446	1.60522	1.47137	1.00286	0.613329	-0.35613	1.14073	1.07797	-0.407881
8968	Haliaeetus	TRUE	training	0	0	1	0	0.893104	1.57385	1.29e-08	1.61e-08	2.47701	1.58476	1.29e-08	1.62e-08	2.51145	0.10324	2.90285	8.42651	0.0106586	0.797635	0.340782	0.203132	0.567464	0.322015	0.197355	122469556	97625599	0.493111	14.2866	28.1891	0.379641	0.00190796	3166925	3632746345	0	379	143641	0.665583	0.566694	2.37319	1.86691	2.85523	2.93205	2.53903	2.69705	2.96762	3.6197	0.650986	0.848997	2.62828	1.44762	1.65434	1.58407	0.45707	1.40511	2.24632	0.841923	2.79528	0.802541	1.63987	2.24464	1.62812	1.73594	2.82169	1.44898	2.03073	2.16149	1.41429	0.982627	1.70305	2.30142	1.13467	0.129695	0.447656	0.416917	1.63252	1.16896	0.980527	1.16519	0.848617	0.363244	1.5327	1.30511	1.89511	2.80608	2.73194	2.2444	3.38029	2.79154	3.83728	2.29954	2.58742	1.10022	2.45951	2.3662	0.920973	1.55526	2.04585	1.70303	1.07388	0.998582	0.909294	1.58327	0.584456	1.35081	1.79362	2.57138	2.12507	1.11153	2.10037	1.89281	1.85665	2.5914	3.13391	3.62279	1.61918	1.59226	2.43281	2.41323	1.5359	1.9208	0.797185	0.571275	1.00193	0.736719	-0.0441442	1.25459	0.640488	1.58027	1.60041	0.916179	1.36004	2.73324	2.34891	2.11169	1.4109	2.12109	4.09976	4.42298	2.74945	0.95554	2.24514	1.46186	2.12846	0.95545	1.40175	1.58544	2.59377	2.49562	1.46123	2.92453	2.48146	1.51699	2.05764	2.78787	2.90276	2.14227	0.824539	2.78547	0.512765	2.41146	0.668855	0.474188	2.04458	1.16136	1.42317	1.5449	0.897247	1.35944	1.61998	1.8218	2.03964	2.67684	2.2304	2.35583	2.77243	2.07027	1.62345	1.19451	1.97566	0.673107	1.75737	2.43751	2.94781	2.4263	2.89699	2.34425	1.74736	1.83425	1.14383	2.29211	2.56893	1.10074	2.0651	1.10272	0.916126	0.83204	0.898286	1.12952	0.936524	0.688776	1.94522	2.25354	2.03182	2.42422	1.87215	2.79071	2.2794	0.970088	1.20749	1.54302	1.72607	1.28114	0.76995	0.226726	1.74728	0.249419	2.48916	0.425362	0.843535	2.62332	2.07682	2.12616	1.73689	3.27827	2.79464	2.53891	2.38874	2.94816	2.17908	2.04781	1.97263	1.85396	2.25615	1.54717	2.56338	2.96414	0.571061	2.0971	1.72078	2.80034	1.02015	0.985251	2.19617	1.73309	0.761382	2.50016	2.98813	1.55099	2.01251	1.76097	2.23148	0.830859	1.51373	2.39536	1.49774	0.889618	1.84858	2.32673	1.79007	-0.66644	0.704531	1.57052	1.02833	1.77029	2.07275	2.33592	2.89077	1.6745	1.42358	1.66217	1.86561	2.15346	0.695138	1.51648	0.21902	1.24761	1.30561	-0.595262	-0.620462	0.887715	1.18656	0.426544	1.00143	1.65885	2.24465	1.92611	2.24949	1.77898	2.65071	2.42494	2.36658	2.09288	2.12671	0.333906	1.452	2.05325	1.35637	0.349941	0.0375982	-0.72841	1.32214	0.648782	0.96753	1.44817	0.846808	2.4943	1.87721	2.18306	2.83997	1.97474	1.39427	1.92701	1.23049	1.34272	0.219428	1.37873	-0.739367	2.90447	2.77169	1.68301	-0.283067	1.49411	0.611553	1.45847	3.05623	0.590352	1.64731	1.01378	2.57481	1.92802	1.28835	1.40454	0.12791	1.69896	2.26935	0.0886733	-0.464632	1.29432	0.342075	1.06725	-0.0930764	0.329019	1.58742	2.79534	1.04225	0.647445	0.103685	-0.158774	-0.163473	2.07689	1.88722	2.65933	2.07157	2.79547	2.09391	2.01494	1.32742	1.15973	1.97437	2.30589	-0.0711542	1.90285	1.95108	1.30465	1.92765	-0.375101	1.03918	0.718159	0.531705	0.332219	0.675661	-0.386888	0.829566	1.30791	1.28639	2.29668	1.24606	1.74804	1.51874	1.20614	2.91697	1.51167	1.18255	1.16358	0.765887	0.810132	1.1739	0.717353	-0.546823	0.769184	0.0947956	1.09539	0.741816	3.79744	1.33285	0.131999	1.18325	0.623227	0.587011	1.9449	2.35502	1.14599	1.33792	1.69788	2.16677	1.38676	-0.332037	0.202489	1.92572	0.303672	1.21453	1.25677	0.588407	0.155223	0.780113	2.4244
9030	Gallus	TRUE	training	0	0	1	0	1.1129	3.36463	2.62e-08	0.000145271	11.3207	3.26728	2.54e-08	0.000141068	10.6751	1.89373	5.06555	25.6598	3.58621	1.23854	0.519573	0.434123	0.330764	0.109405	0.281	128423128	23161	0.70937	8.14468	15.031	0.68187	0.00357805	1508847906	2406055818	0	380	144400	4.68255	5.52508	3.02434	3.05609	4.17233	3.7586	3.30196	3.65876	2.83643	4.00791	3.79208	0.6059	1.84848	2.88901	3.48948	1.55016	2.60424	4.49674	3.24222	3.23216	4.26173	4.29499	2.96554	3.29218	3.51966	3.2693	6.68509	3.97075	2.89516	4.18091	4.32702	3.15041	4.88307	4.3536	3.87988	3.12107	3.237	3.02633	3.37563	3.97254	4.24887	3.16612	3.61189	3.40965	3.03404	5.02786	2.88823	2.95251	3.18677	3.1534	3.40795	2.58673	3.2007	3.18829	3.41878	1.85631	3.77042	5.5244	3.66158	3.27121	3.70991	3.55681	2.66422	2.67811	3.17737	3.41003	2.69122	2.07282	4.71282	2.30611	3.37285	2.29523	4.46811	2.12523	2.59794	3.74018	4.13473	3.81267	3.24862	3.56934	3.7313	3.35453	1.76911	6.88754	1.98977	2.57102	3.22699	6.58517	5.10909	11.7001	2.35301	4.42043	4.11665	3.60827	2.81221	3.70538	3.31003	3.22786	3.08073	2.10025	3.73744	3.14799	4.12553	3.26797	3.05387	2.59897	3.0853	4.68979	3.0873	3.57073	3.86475	3.94892	2.25322	3.4765	3.85643	2.98564	4.56261	4.98063	1.64897	3.05155	2.65315	3.56081	2.64239	3.06423	4.3747	4.26062	4.38447	3.54051	3.31577	3.26659	3.1829	4.68005	3.44921	3.72255	2.31489	3.63209	2.86259	2.09048	4.0439	3.46166	3.43741	4.0766	3.34415	2.45681	6.46158	3.53366	4.00615	3.87292	3.7346	3.47397	2.42538	3.05765	3.02213	3.68597	3.71304	2.7772	3.20565	2.70394	2.47712	4.44264	2.8083	4.09145	3.88335	2.86993	2.47521	3.11217	3.27644	2.49048	3.11294	4.26064	3.48684	3.15332	2.9353	3.43711	2.40007	3.07253	3.69332	2.82369	2.78371	4.01936	4.67859	3.50148	0.756517	2.43225	1.25136	3.38254	2.54057	3.57613	3.90225	3.28727	4.46252	4.13907	4.09225	2.61787	3.30529	2.55067	4.19813	1.94464	3.77164	3.21061	3.94447	3.09261	4.3748	4.18157	2.49033	2.78604	7.146	3.43159	2.89869	7.48684	3.72948	2.36291	2.89615	2.21574	3.70052	2.28186	6.25456	3.58745	6.99677	1.27284	3.13404	3.37088	3.52735	3.59633	3.73644	3.48118	2.27575	3.66437	3.25049	1.78177	4.06619	2.94192	2.99984	2.5562	2.33192	2.07568	2.62761	4.00763	2.27585	3.30859	2.30868	1.8957	4.3611	4.5512	3.0396	3.64879	3.13704	3.1253	3.51591	3.009	2.79471	2.34542	6.10925	3.47879	3.56026	3.9801	3.19519	2.58508	1.83545	3.12441	3.00722	2.42599	3.20681	5.09105	3.48894	4.40195	3.56246	3.90314	2.06712	3.69264	2.89688	3.45521	4.16009	3.14658	3.18144	3.4691	2.9684	2.34876	2.15811	2.4887	2.22211	3.40037	2.58163	2.47071	2.21227	3.34486	3.05804	3.33025	2.69504	3.9281	3.27468	4.15334	3.48921	2.64072	2.58847	2.3453	1.80679	7.03617	3.3865	1.90065	1.43715	2.79083	3.29833	3.32782	4.88797	4.71496	5.03998	3.8969	2.60852	2.75218	2.25721	3.37956	1.04104	3.07114	3.12585	3.17721	2.89618	3.67025	3.2271	5.0159	2.23958	3.057	3.7364	3.68597	1.92169	3.93116	6.54491	5.06421	3.15172	4.00203	3.91462	5.25632	4.3328	4.68751	1.72557	1.78171	2.78626	3.58082	2.92504	3.29529	3.18653	2.83683	2.94108	2.24375	4.00374	2.58863	2.80186	3.64404	1.93158	2.17037	2.18029	1.48368	2.10985	2.83808	2.62826	3.4199	3.50618	3.57578	6.75661	4.7214	3.91148	3.36219	3.39579	1.81161	3.45411	2.92019	2.62303	2.67817	2.71956	2.87129	3.19535	0.706856	3.22657	2.40971	2.66122	2.25725	2.42616	2.84737	3.56055	5.78742
9048	Pavo	FALSE	training	0	0	1	0	0.888369	1.60579	1.13e-08	0.000604364	2.57857	1.59014	1.11e-08	0.000598474	2.52856	0.296771	3.00643	9.03862	0.0880729	0.7892	0.319588	0.177982	0.553227	0.306061	0.183921	142727128	2657	0.460976	7.60146	13.9394	0.348774	0.00101114	12840202	1028428487	0	380	144400	1.59655	1.54485	2.72636	1.91786	2.62049	3.08346	2.54623	2.92097	1.61903	1.59025	0.999178	1.01809	1.77788	1.80563	1.77079	1.86819	0.542033	1.75076	2.50049	2.25486	1.6193	1.50122	1.48571	1.02736	1.69978	1.53022	3.03042	1.73564	1.71175	2.12948	1.65398	1.56087	1.58697	2.73894	1.21596	1.32732	0.788906	1.08329	1.67253	1.32414	1.38506	1.66558	1.13744	0.522322	1.13677	1.15315	1.8864	2.0834	2.41611	1.97228	2.22487	1.75168	2.23256	2.18526	2.62735	0.915957	1.81681	2.90659	0.532435	1.57045	1.90274	2.14611	1.08336	1.13393	1.36286	1.46601	0.968313	1.53057	1.94426	2.70361	2.06761	1.26108	2.64943	1.65795	1.91409	2.6227	2.75674	3.05743	1.7112	1.46645	2.93871	3.03605	1.25824	2.09336	0.604236	0.845734	1.47954	2.0406	0.975955	7.11288	0.875626	1.25086	1.60041	1.53732	1.11355	2.67651	1.62709	2.36351	1.57796	0.964011	2.25965	1.00419	1.81533	0.771649	1.1757	0.918732	1.153	1.30506	1.48382	2.58909	3.11153	2.35757	1.8052	2.5851	2.81904	1.26484	2.63435	1.30225	2.83553	2.42703	1.14895	2.66426	0.75103	1.93764	0.382829	1.42649	1.83498	1.61338	1.55777	1.81766	1.06842	2.06231	1.50146	2.50943	2.00129	1.75073	2.14254	2.78919	3.14964	2.6242	1.8577	1.19994	1.8827	0.988175	2.65126	2.08949	2.90155	2.58954	2.17222	2.25587	1.27972	2.14008	1.57653	1.30278	3.1855	1.26162	2.16275	1.39698	0.233241	1.42912	1.16001	1.48547	1.05854	1.02127	1.73548	2.41638	2.13235	2.66638	2.25187	3.29795	1.77862	1.87883	1.46645	1.8848	1.46308	1.02138	1.1982	0.833206	1.38493	1.11399	3.02123	1.0766	0.595443	1.59035	2.01526	2.25971	2.02357	2.18973	3.00565	2.51807	2.53154	3.45789	5.45158	2.13534	2.77237	1.68626	1.87883	0.664248	3.3266	2.38916	0.554323	1.44708	0.631982	2.40612	1.67566	1.40728	2.83663	1.88117	1.8252	3.17516	2.21562	1.8304	2.59329	1.50312	1.09772	1.12062	2.19518	2.81139	2.81437	-0.894476	1.63981	2.25408	2.65671	1.81568	0.779407	2.32281	0.239555	1.62682	1.82742	1.08664	3.06978	1.89657	0.973225	0.78048	0.410636	2.56574	-0.685187	0.943087	0.426564	1.37947	0.728102	-0.716916	0.227401	0.666966	-0.628689	0.942601	0.910121	2.00718	2.00891	1.60572	1.81075	2.08087	2.72251	1.98372	0.932564	2.37886	1.244	0.549215	1.27228	1.71229	0.959966	-0.156876	0.183702	0.8373	1.66347	1.08457	1.34281	0.964333	-0.281289	2.3013	1.11553	2.82377	3.35777	1.83048	1.25043	2.2766	0.789087	1.51132	0.66575	2.28826	-0.0405307	2.45815	2.11623	1.70968	0.670703	2.48933	0.399692	1.16234	1.50214	1.32881	2.16771	1.87195	2.68164	2.01109	3.75446	1.12911	0.825886	3.06723	2.57637	0.95434	0.313135	1.02597	1.50896	0.802964	0.135136	1.01265	1.59963	1.79612	0.906287	0.764254	0.281975	0.908318	0.641551	2.17895	2.11257	1.88884	1.59555	2.73275	1.89323	2.2888	0.912087	0.967346	2.86538	2.04636	0.374595	1.59268	2.79261	0.906417	1.31527	0.714986	0.409429	0.992748	0.469665	0.704076	1.35174	0.268147	0.810696	0.297549	1.22206	2.13455	1.39126	0.982451	1.77548	0.800642	3.28625	1.55673	0.981861	2.0725	0.832372	1.66352	0.926248	0.25254	-0.212721	0.927903	0.482109	0.609845	0.717482	0.572262	2.06667	0.597027	1.16529	1.14412	0.864372	1.72726	1.30996	1.72206	0.762309	1.3886	0.898939	0.872449	1.0607	0.67959	1.79983	-0.243565	0.591632	-0.24412	0.31784	-0.0809384	0.709656	1.59004
9102	Meleagris	FALSE	training	0	0	1	0	0.772323	2.26968	1.46e-08	0.00192021	5.15146	2.29793	1.48e-08	0.0019441	5.28048	1.10316	3.46743	12.0231	1.21696	0.596483	0.46892	0.325921	0.340278	0.115789	0.233081	155728793	1182	0.547598	10.8642	23.6817	0.459104	0.00303959	9162799	2203265714	0	380	144400	2.02591	2.3098	3.24382	2.14318	3.44492	3.88739	2.90651	3.69164	2.68053	1.59025	1.70089	1.7793	2.40654	2.14082	2.38451	2.07764	1.10363	2.05377	3.04379	2.12802	2.34521	2.29979	1.83991	1.61401	1.98882	2.14311	2.83224	2.23144	2.05846	2.67235	2.03551	2.21065	2.5186	2.78065	1.82787	1.75564	1.00922	0.744977	1.87429	1.56729	2.09362	2.89366	1.45561	0.915984	1.48342	2.21352	2.47196	3.6475	2.7352	2.31514	2.92103	2.76423	2.97639	3.13067	3.54727	1.81952	2.93304	2.91831	1.15015	2.14366	2.42341	2.66839	1.87103	1.5352	2.15564	2.42454	2.03311	3.39916	2.22984	3.24608	2.51178	2.09345	2.66863	2.29442	2.44064	3.46531	3.38204	3.59357	2.04979	1.84997	3.16247	2.93184	2.22404	4.14639	1.45259	1.65227	1.60981	1.54661	1.06052	6.48663	1.24118	1.56834	1.42288	1.59049	1.67764	3.74492	2.37369	2.75753	2.08883	1.6775	3.30336	2.52683	1.92813	1.38975	1.32133	1.50839	1.87196	1.44766	1.59824	2.53486	3.4436	2.4669	2.64602	2.94386	2.85096	1.83979	2.53903	1.30225	2.60155	2.81467	1.86222	3.07069	2.2687	2.6094	2.22491	1.46345	2.31212	1.91239	2.47265	2.55504	3.33192	2.90485	2.37635	2.93111	1.95819	2.62826	2.81685	3.3137	3.28489	2.96506	2.74421	2.36674	2.12388	1.77564	2.73828	2.94225	2.70611	3.11239	2.43661	2.78398	2.72222	2.3834	1.74796	2.58579	3.59099	2.60773	1.88788	1.10962	2.03196	2.30022	2.21041	1.62389	2.06897	2.29579	2.19755	3.04262	2.62855	2.90449	2.44157	3.3536	2.47516	2.41787	1.89765	2.37898	2.35306	2.27051	1.49804	1.27875	1.87983	2.05678	3.1429	1.4333	1.26407	2.70169	2.32067	2.88606	2.56594	2.71861	3.45197	3.04564	2.72191	3.50782	3.32459	2.85064	2.92703	2.45919	2.79185	2.31363	3.31586	2.97924	1.56945	2.32027	1.55371	2.31993	2.74751	2.2432	2.70977	2.06185	2.1043	3.23625	2.86921	2.49587	2.65259	2.42339	2.3044	1.61533	2.20225	2.32125	2.63063	0.890737	2.34632	2.57381	2.57071	1.76203	1.69718	2.34711	1.05333	2.27933	2.35066	1.30401	3.00967	2.50629	1.81533	1.50647	1.23322	2.51965	1.01804	4.34885	1.52575	2.42584	1.55485	-0.323096	2.22944	1.73093	1.04935	0.387279	1.32524	2.9404	3.15298	2.93886	2.64706	2.50036	2.99392	2.62802	2.37394	2.80994	2.29606	1.74786	1.02477	1.93961	1.61378	1.37208	1.52797	0.864515	2.2317	1.79774	2.49913	1.46627	1.0775	3.27724	2.04597	3.15038	3.55468	2.42643	1.95662	2.89183	1.25509	1.79311	1.56071	0.841436	1.83401	2.86563	3.01917	1.62425	1.30262	3.23444	1.15286	1.75359	1.45335	1.64488	2.65845	2.64914	3.2507	2.72225	1.83409	1.63509	1.56561	2.62702	2.95302	1.67904	1.06489	1.18511	3.07517	2.28527	2.93098	2.65996	2.63487	2.30386	4.37199	1.50362	1.1663	1.29217	1.50672	2.73647	3.0148	2.78657	2.42315	2.9396	2.54157	2.48498	0.779755	1.71342	2.72642	2.51039	1.12139	2.12335	2.89043	1.52224	2.14473	1.30282	1.43149	3.8438	2.32611	2.55557	1.54718	2.02235	1.21936	0.984268	2.71689	3.43757	2.45091	2.25297	2.09225	1.27068	3.64322	2.02346	1.82923	3.3168	1.95179	1.38906	1.84756	1.19598	1.83384	1.91689	2.08984	1.92693	5.13376	3.93073	3.45428	3.63483	3.5369	1.96926	1.57576	1.73493	2.4846	1.98467	1.40017	1.09416	1.82771	1.68344	1.93624	1.04056	2.55509	1.16119	1.98287	1.59181	1.4262	1.37975	2.51845	1.29522
9114	Grus	TRUE	training	0	0	1	0	0.861169	1.82337	9.63e-09	1.47e-08	3.32467	1.9116	1.01e-08	1.54e-08	3.6542	0.32494	3.053	9.32079	0.105586	0.741612	0.375444	0.189452	0.472296	0.223063	0.165204	189368245	123921628	0.388819	24.164	33.403	0.24772	0.00405629	2729793	2425527266	0	380	144400	1.44335	0.96114	3.24217	2.29488	3.44027	3.46385	2.80392	2.84193	2.3622	1.79409	0.58337	1.37034	2.73081	1.991	2.20536	2.38335	1.242	2.13366	2.63829	1.6565	2.90065	1.35432	1.96095	1.70718	2.22228	1.65212	2.51524	2.22573	1.92044	2.44327	2.20973	1.36427	1.93982	2.64055	1.8075	1.27325	0.978327	0.810579	1.68034	0.80714	1.52053	1.40307	0.82604	0.173987	1.50343	1.61676	1.97026	2.17326	2.63433	2.20706	2.7592	3.36884	2.6169	2.65858	2.91328	1.36112	2.86899	3.12027	1.52588	2.01697	2.02972	2.47004	1.47938	1.96856	1.30719	2.10767	1.22104	1.88959	2.29757	2.46076	2.58811	1.95428	2.50363	2.31369	2.07685	2.69579	3.04793	3.47441	1.59478	1.704	2.8929	3.29603	2.07367	1.89664	1.03479	1.40349	1.05206	1.45919	0.958149	1.60935	1.45815	0.825943	1.63592	1.31631	0.94479	2.37968	1.96359	2.60298	2.23527	1.64898	3.08427	1.53238	2.27411	1.01216	1.17028	1.46186	1.64455	1.10182	1.14853	2.86203	2.98883	2.75703	2.14725	3.05257	2.6291	2.1861	2.04931	1.21244	2.80185	2.84134	0.843059	2.38121	1.07398	2.83318	1.50657	2.61872	2.12139	2.49689	2.55794	1.64942	1.18365	2.17151	1.83026	2.60284	1.74598	2.66818	2.38323	2.73847	3.29676	2.54447	2.2632	1.58075	2.02191	1.32362	2.33694	2.2808	3.0081	3.06109	2.66284	2.92709	2.2879	2.07194	1.08844	2.18474	3.2456	2.08987	2.54999	1.65163	1.15253	2.26248	1.86629	1.67688	1.77519	1.58924	2.26522	2.35769	2.69586	2.81593	2.24137	3.03092	2.33205	2.073	1.61164	2.03788	1.71398	0.939992	1.91302	1.66239	2.39208	0.869944	2.71708	0.740098	1.12554	2.35	1.58931	2.22907	2.34456	2.5327	3.47942	2.57932	2.45183	3.27487	2.83327	2.54269	2.43098	1.8146	2.66735	2.16995	3.0635	2.82788	0.470751	1.77954	1.5266	1.79226	1.55621	1.56512	2.92304	2.52879	1.67775	2.83075	2.81738	2.34905	2.13158	2.50944	2.61718	1.89548	1.67322	2.61534	2.53363	1.11613	2.41854	3.06963	2.40916	0.701945	1.2395	2.18222	1.22844	2.18183	2.30023	1.72642	3.01555	1.94722	2.22478	1.05138	0.325244	2.41533	0.363809	1.17779	0.938893	2.08437	1.067	-0.429211	-0.329278	-0.089656	0.521177	0.0702871	0.991574	2.91435	2.79281	2.78683	2.18667	1.91252	2.40432	2.48178	1.7817	3.01062	2.16754	1.25806	1.28671	2.52097	1.74487	0.452059	0.336477	-0.2809	1.76643	0.899007	1.34893	1.36736	0.392265	2.73286	2.02716	2.7362	2.97025	2.18891	1.7348	2.50375	1.66328	0.655489	0.672785	1.58681	0.903538	3.11498	2.44742	1.87382	0.503636	3.81881	0.735389	1.13425	1.31024	1.94858	2.13516	2.0941	3.23309	2.32031	1.47203	2.0759	1.0069	2.21764	3.03471	0.662894	0.771937	1.35292	0.0696633	0.906178	-0.408593	0.357192	1.48396	2.40407	0.684339	0.583491	0.393743	1.14424	1.02076	2.27833	2.2047	2.71789	2.13744	2.87716	2.62092	2.5944	1.23977	1.83188	2.41567	2.47554	0.930315	1.03211	2.08171	0.306933	1.91067	0.0163635	-0.0838319	0.319156	0.825968	0.95424	0.801749	0.672881	0.977031	0.440339	1.81995	2.18905	1.77397	2.1235	2.03205	1.3584	3.63168	1.68475	1.23034	1.51843	1.55871	1.35334	1.18672	0.0553843	0.0341587	1.87748	0.977069	1.15925	-0.449513	0.836976	2.85311	-0.143513	1.33792	0.935802	1.1003	1.24815	2.67105	2.13345	1.66388	1.61042	1.48942	2.45404	1.66593	1.66863	1.78136	0.362619	1.32393	1.1716	-1.16855	-0.702032	1.16961	0.207883
9134	Serinus	TRUE	training	0	0	1	0	0.923151	3.00372	1.99e-08	0.00364972	9.02232	2.97949	1.98e-08	0.00362027	8.87733	1.60194	4.39592	19.3241	2.5662	0.852208	0.422856	0.274736	0.307336	0.0944556	0.218613	150842741	823	0.517024	7.03747	15.8793	0.45158	0.00091046	36171641	2316556141	0	380	144400	2.15828	2.64217	3.65314	3.28958	3.76571	4.20127	3.12164	3.88192	3.31972	3.38937	4.06129	2.20648	3.96965	3.42427	3.09355	5.87291	1.92957	2.27495	3.1837	2.09479	2.16019	1.62447	1.4689	2.14712	2.5793	3.1311	2.94857	2.73278	2.73789	5.65245	3.75788	2.53396	2.90575	3.62942	2.56833	2.26506	3.35661	4.63156	2.61445	2.56425	2.55168	2.18972	1.49848	1.17654	2.39506	2.34328	2.34397	3.21847	3.32574	3.15866	3.81344	3.68128	6.81364	3.66339	3.96452	2.0394	3.31086	3.66706	4.42378	2.76796	2.91917	2.86893	2.01285	1.76175	1.88949	2.36403	2.09171	2.32166	2.255	3.09989	3.30966	4.23953	3.9963	3.09455	3.41258	3.87759	3.99917	4.33103	2.98016	3.99816	3.50475	3.56549	3.2417	3.08703	2.81462	3.61437	3.35926	2.00502	2.39135	2.42386	2.30095	2.40131	1.89785	2.83199	2.97927	3.68287	2.98569	3.36013	3.64304	6.42508	3.56909	2.94717	3.23657	2.65954	2.58745	2.80777	3.30796	2.80542	2.35175	2.80932	3.76798	3.76364	3.51912	3.58803	3.73864	2.43905	3.12401	3.56432	3.92647	2.89818	2.73527	4.90639	2.97473	3.72853	4.87601	6.70262	3.73484	3.24295	3.05784	2.03694	2.10001	2.77456	2.98996	3.36673	3.22673	3.4081	3.38661	4.13637	4.06491	3.26832	3.58898	1.5991	2.46257	2.07524	2.20399	3.7445	3.93505	2.61336	3.22513	3.28518	3.05872	3.26635	2.40276	3.10111	4.30174	3.13449	5.73703	3.38307	2.37915	1.63334	2.26962	1.39846	2.17661	2.66316	2.48275	4.00817	3.64826	3.58275	3.27933	3.86652	2.75449	3.01426	2.78413	3.29901	2.81572	2.29884	3.97518	2.82369	2.56264	1.78731	4.13037	1.70265	1.55178	3.28055	3.32112	3.11566	3.08144	3.29597	4.02521	2.96818	3.9652	3.75662	3.68293	2.82854	5.45355	2.69075	3.46819	3.06637	3.93246	3.64587	1.56178	2.44457	2.4604	2.1691	2.46056	3.46887	2.95882	2.48103	3.53153	3.29149	3.41287	3.3346	3.19743	4.04074	2.912	1.81259	2.8535	3.62063	3.27944	2.74515	2.27322	3.61797	3.70871	2.30238	2.45863	2.79439	2.17038	2.25723	3.23029	2.97228	3.91714	3.81314	2.63115	4.32867	3.99968	2.16024	3.77724	5.15913	4.27699	3.26491	1.60504	1.03609	2.86239	2.07865	0.972971	2.47872	1.90992	3.01469	2.90996	4.17696	3.71238	2.60573	3.13644	2.64459	3.24764	3.06164	2.8288	3.50145	3.55242	2.65335	2.22085	2.70987	5.82447	2.77843	2.56527	1.87748	2.34497	1.80533	1.83368	3.61587	3.7158	3.64864	3.74056	3.13261	3.15746	3.31872	1.71827	2.4977	1.76052	3.345	2.11739	4.89706	3.17718	2.2135	2.0359	3.93925	2.76771	1.38734	2.29833	2.35249	2.56247	3.64726	3.83604	3.17976	2.56849	3.57553	3.39834	2.44623	3.07318	2.19455	2.17979	2.53977	3.28688	2.9797	2.23624	1.60209	2.7096	3.37806	2.17974	3.18569	2.44085	2.48997	3.14935	3.57093	2.57491	3.15296	2.95417	3.47951	3.07602	3.35005	2.49372	3.41339	3.34885	2.64479	2.30879	2.59272	2.11186	2.35351	2.93473	2.60139	2.6873	1.02921	1.96044	1.65561	2.42617	4.40318	2.27495	3.57474	4.12271	3.17279	3.52511	2.529	2.44723	2.82014	4.17153	3.18809	4.69427	4.4262	0.936975	6.59598	3.56905	4.74671	1.51553	2.86652	2.27401	1.96219	2.55119	1.20294	1.12403	1.28771	2.70741	1.51187	2.2846	3.00142	3.1716	1.84182	1.98416	2.37369	3.79846	4.39553	2.84556	3.18829	2.88831	2.64841	1.29768	2.0924	2.18755	2.77748	3.43001	0.559701
9154	Parus	TRUE	training	0	0	1	0	1.03645	2.20398	2.41e-08	0.00133655	4.85752	2.20537	2.41e-08	0.0013374	4.86367	0.729001	3.76691	14.1896	0.531443	1.07422	0.381533	0.318134	0.470262	0.221146	0.2813	91413740	1649	0.756303	3.64742	17.0869	0.721338	0.00042211	25853460	2214379380	0	380	144400	1.63772	1.14038	2.91875	2.09912	3.05553	3.57766	2.81767	2.71588	2.37721	2.02713	1.37283	1.05446	1.18579	2.17291	2.01885	2.2938	3.10788	1.9626	1.77847	1.64693	1.70169	1.52463	2.15786	1.19361	1.63382	1.69491	2.45009	1.73875	2.12642	3.28353	2.16812	1.68588	2.14882	2.71654	1.70578	1.17822	1.62332	2.07022	2.70782	1.43682	1.45057	1.83199	0.613102	0.474116	1.61865	2.0868	2.33842	2.37111	2.73844	2.4852	2.77302	2.53586	3.09125	2.66186	3.32056	1.63202	1.97098	2.64985	1.62019	2.60159	2.44153	2.5909	1.51064	1.19927	2.13417	1.76561	1.40256	1.86597	2.39936	3.40822	3.36111	2.11733	2.47174	2.85907	2.19244	2.76185	3.19881	3.49184	1.62318	1.42954	2.64602	2.55764	1.56084	0.871275	0.940487	1.38422	1.07404	1.15858	1.21081	1.58415	0.455739	2.06307	1.7691	2.1293	1.4258	2.75865	2.14053	2.53321	1.4109	2.61532	3.08697	1.86888	2.25024	1.0213	4.52918	1.70824	0.865875	2.00969	1.24539	2.11847	3.11974	2.60004	2.4882	2.38897	2.72264	1.37936	2.34431	0.662797	3.10401	2.57103	1.31654	2.91122	1.66953	2.68682	1.60683	1.4947	3.32234	2.43665	2.31204	2.1948	0.811415	2.00288	2.25445	3.23362	2.26082	2.28631	3.36581	2.83221	4.21312	2.44416	2.03512	1.77383	2.04426	0.912847	2.40122	2.5796	3.56166	2.67606	2.44427	2.33926	2.42538	2.48595	6.23742	2.37262	2.97443	1.91103	1.63887	2.51712	1.19266	1.46048	1.60844	0.847987	3.16767	2.12361	2.36308	2.80971	2.64113	2.63359	2.37458	3.3664	2.59542	2.54619	3.25312	4.57025	1.68102	0.0969652	1.28907	1.19575	1.0666	0.965719	3.01069	2.14452	0.614676	2.3062	2.21595	2.42975	2.65816	2.70964	3.332	2.84323	3.79927	3.29515	2.85454	2.35961	3.34144	2.81494	2.64436	2.42271	3.2236	5.15007	0.86394	0.873232	0.729253	3.25741	0.564298	1.12035	2.36007	2.47558	2.14067	2.94607	2.7049	2.78358	2.55728	2.47293	2.27265	1.96675	1.50904	2.13377	2.54285	2.26702	2.43883	2.41798	2.73848	0.591512	0.841118	1.62138	1.14753	2.33771	2.91732	1.15191	2.90069	2.08896	4.96997	2.45875	2.52543	2.30471	4.7729	2.30334	1.72021	2.26961	1.21893	-1.30624	-0.256468	0.807263	0.691596	0.388361	1.67483	3.66149	2.69576	1.23994	0.724214	0.909141	3.00617	2.51706	2.08745	2.722	2.97408	0.730048	2.99789	1.55465	1.57503	1.41495	1.80932	1.26777	1.78794	1.61144	1.44757	1.08951	1.49624	2.64203	1.09484	2.58095	2.98164	1.60948	1.87836	2.69205	1.65653	2.23279	0.810117	1.07962	1.4371	2.55725	2.53886	1.54474	0.444039	4.37257	0.78246	3.12367	6.37129	4.7764	1.72228	1.85877	3.18898	2.44751	1.71513	1.54271	2.76512	3.24929	2.59936	2.8667	1.4769	2.43247	3.76521	1.66058	2.93098	0.637928	2.79761	2.01225	2.66026	1.48081	1.19382	2.24776	3.34515	1.54233	1.31205	2.08448	2.0673	2.86589	2.34631	2.15905	2.87793	1.85294	2.41567	2.44676	1.37369	1.55563	2.66727	1.86033	1.70617	0.787941	0.898752	0.384913	3.70782	4.93776	-0.888281	4.12882	2.85763	2.71325	2.16602	5.44973	5.81985	1.5234	2.00241	2.51277	3.57804	1.46449	1.87924	4.56504	2.14242	2.12519	0.857839	4.78641	2.68893	1.30263	3.40185	2.79426	0.949472	0.821349	0.561268	1.52637	-0.0607563	3.1155	1.56671	2.63367	2.72916	6.93431	2.92334	3.60007	1.71885	1.99107	2.39026	1.82413	2.34191	1.71651	1.69963	3.75371	1.35995	2.80654	3.16763	3.93449
9159	Passer	TRUE	training	0	0	1	0	0.840855	2.32371	1.39e-08	0.000352024	5.39963	2.34921	1.41e-08	0.000355887	5.5188	0.895516	3.59311	12.9104	0.80195	0.707037	0.373564	0.207307	0.361859	0.130942	0.184216	167007225	6601	0.438552	16.1999	28.6935	0.31703	0.00137646	5239026	1044018326	0	380	144400	1.51819	1.63376	3.32576	3.23322	3.81017	3.42741	2.87088	3.2185	2.35036	2.24353	1.67514	1.70012	2.76608	2.54632	2.50085	3.34371	1.71625	1.73998	3.76786	2.09938	2.21968	1.2979	1.924	1.40772	2.55923	2.53852	2.8958	4.21763	2.41321	3.18479	2.84816	1.96543	2.25288	3.15179	1.87705	1.38387	1.72126	1.75202	2.48222	1.48223	1.84147	1.76387	2.0717	0.738399	2.39099	2.02226	2.42374	3.43723	3.09579	2.60345	2.84098	2.53151	3.45102	2.82993	3.4316	1.38672	2.61425	3.12407	3.18057	1.97762	2.44153	2.40471	1.5587	0.933716	1.311	2.33435	1.16615	1.38409	2.23619	2.7059	2.72802	2.25749	2.97703	2.9398	2.78574	3.51507	3.59287	3.7665	2.42794	1.91682	3.25366	3.16764	2.08832	1.73155	1.53775	1.72957	1.92575	1.47824	1.12844	1.48418	0.460558	2.0824	1.60641	1.96929	2.0605	3.49397	2.58019	3.07705	2.22189	2.91008	4.03391	2.40031	2.27411	1.93766	1.44842	2.3374	2.48352	1.71184	2.22148	2.44756	3.26245	3.09836	2.95717	3.67923	2.85618	1.86701	2.61076	1.98155	3.39045	3.09786	1.80076	4.01647	1.54692	2.95427	2.11836	2.21501	2.43312	3.04786	1.97065	2.57641	1.32086	2.76746	2.58298	3.84195	3.08409	2.98586	2.97522	3.22535	3.59093	2.7668	2.84448	2.97866	2.33472	1.40309	3.24747	3.19716	3.50504	3.04594	2.44427	3.31766	2.53807	2.53958	1.92343	3.20967	3.61143	2.50892	2.57597	1.69852	1.10462	0.972791	1.59788	0.338762	2.40222	1.89284	2.06058	3.08864	3.29286	3.30715	2.54802	3.94942	2.80768	2.31777	2.22028	1.52271	2.7496	1.80277	2.26468	2.01209	1.99071	0.97481	3.53698	1.49072	1.9987	3.092	2.83852	2.53984	2.87707	1.97035	3.41837	2.7221	3.83276	4.28207	2.83327	2.24126	5.6676	2.10958	2.84081	2.54789	3.65185	2.15836	0.809868	1.8094	1.95025	2.83877	1.94667	1.54185	3.04451	2.60844	3.34116	3.14044	3.16446	2.22542	3.01685	3.16984	2.20595	1.90115	2.4668	2.76859	1.99459	1.33929	2.69284	2.8196	3.24548	2.08835	0.967151	2.98267	1.71518	2.62283	3.72469	2.37387	3.25674	2.90154	2.1197	2.54864	2.98889	2.7276	2.43059	2.9982	2.80543	1.63277	1.29613	1.90116	0.557482	2.0008	0.545811	1.4025	1.77468	3.43676	4.67846	2.96418	3.69659	3.12901	2.4807	3.05321	2.43779	3.1275	2.30108	1.53686	1.9887	2.24785	2.38427	1.20568	0.896138	1.18847	3.09118	2.06951	2.081	1.89686	0.822586	3.11778	2.49799	3.48038	3.47729	2.48636	2.43802	2.93158	1.86495	1.69422	1.03205	1.25582	1.86791	3.59768	2.97307	2.42601	0.698293	2.66206	0.597822	1.64765	1.82494	2.24341	2.99867	3.14884	3.14837	2.61728	1.41684	3.22184	1.57316	1.97681	3.30386	1.21488	1.49619	2.69782	2.06862	1.63748	2.20969	0.712042	1.76894	2.67522	1.36534	1.77235	1.66217	1.48487	2.49287	2.88328	3.49678	3.08309	2.43801	3.32202	2.82698	2.83037	1.10949	2.39154	2.85996	2.92949	1.45788	1.6284	2.07659	1.76422	2.13383	0.883716	0.642379	0.455122	1.53722	0.970502	0.838476	1.87313	1.55947	2.34806	3.16211	3.00004	1.89942	1.64201	2.46158	1.80135	3.81659	2.16731	1.62242	2.30162	0.826227	2.32281	1.32899	2.03967	1.28925	1.42042	0.941775	1.13314	1.55067	0.756281	0.336747	0.252455	2.39087	2.34433	2.20141	2.48025	3.51106	3.26114	1.87773	1.89002	2.81086	3.41208	1.81516	1.8321	2.46206	1.57674	2.1134	1.29186	1.00128	1.08114	1.25778	0.483866
9171	Sturnus	TRUE	training	0	0	1	0	0.802436	1.96605	1.97e-08	0.00164111	3.86537	1.95108	1.95e-08	0.00162861	3.8067	0.541441	3.17236	10.0639	0.293159	0.643904	0.368891	0.188644	0.408146	0.166583	0.160762	99934086	1198	0.397775	16.4145	24.3533	0.276221	0.00100684	4715803	1129475355	0	380	144400	1.47984	1.59325	3.03856	1.5716	3.18993	3.49537	2.99269	2.96846	2.3871	1.88553	1.16427	1.08263	1.86933	2.21416	1.78675	2.43347	1.76737	1.77461	3.13067	1.01435	1.90423	1.47912	1.38956	1.23335	2.09099	2.11942	2.33829	1.9278	2.34519	2.71097	1.48143	1.84503	2.04248	2.45746	4.55478	1.44727	1.59409	1.57093	1.93038	1.4952	1.58116	1.70956	1.14078	0.449112	1.81317	1.55007	2.22664	2.76802	2.48525	2.52157	2.69639	2.51388	3.19149	2.66186	3.27505	1.65988	2.38509	2.59984	1.77293	2.26114	2.85239	2.29086	1.63762	1.86847	1.20267	2.28706	0.638045	1.69606	1.83228	2.51483	1.76909	1.91172	2.89558	2.2628	1.93252	3.06693	3.17151	3.58731	2.21766	2.07658	2.71555	3.377	1.78891	1.88845	1.10116	1.86587	2.21808	1.83871	0.512949	2.06343	1.21212	2.11535	2.64548	2.78359	1.52524	2.69578	2.09713	2.78487	2.07332	2.26041	3.29573	2.45959	2.23809	1.22611	1.49663	1.77077	2.88978	2.44994	1.48986	2.52396	2.878	2.928	1.63998	2.49933	2.94102	1.65883	2.06591	1.59302	2.8903	3.92432	1.95694	2.97275	1.69901	2.63688	1.71581	2.25587	2.31212	2.31664	1.87287	1.37937	0.717519	1.84274	2.25445	2.09832	1.93427	2.21367	2.38323	2.54099	4.18441	2.53613	4.28737	1.40063	1.99325	0.405376	1.80793	2.92364	3.00277	2.67052	2.89212	2.85511	1.86113	2.34023	1.30762	1.99437	3.41571	1.88983	2.11511	1.14741	1.29915	1.69626	1.80434	1.25184	1.43747	1.77123	2.6097	2.68314	1.97018	2.76852	2.76221	3.18863	2.63407	2.88493	2.08252	1.47855	2.37945	1.45129	1.93171	1.67778	1.27755	0.854753	2.98564	0.740098	0.452704	2.3851	2.05418	2.28524	2.30819	3.38695	3.06372	2.56937	5.12302	2.4026	2.35241	1.83827	3.38958	1.65678	3.12212	1.87218	2.8386	2.21221	1.20661	1.10634	1.5801	3.83884	1.32179	1.20555	2.20299	2.39599	1.39617	2.35626	3.10642	1.6697	1.92862	3.14737	2.05752	2.4154	1.21663	3.06039	1.62035	2.28383	1.95829	2.51224	2.42689	1.2459	1.58993	1.53511	1.43383	2.32212	2.21007	1.83786	3.06141	2.55677	1.775	1.82071	2.12915	2.57471	2.15359	2.94734	1.98352	2.13814	1.36067	0.368426	-0.0474505	1.01459	0.495921	1.53112	1.20478	2.19711	2.22444	1.91308	2.49164	1.94532	2.51255	2.50634	0.89148	3.07206	2.13265	1.20337	1.80964	2.26298	1.98128	1.16161	1.05708	1.49541	1.78794	1.33322	1.76655	1.02191	0.589699	2.63141	1.94816	2.90703	2.40581	2.01497	2.39387	2.62022	1.33108	2.11089	0.632251	1.97933	1.76255	2.39994	2.8946	1.11657	0.691467	1.85656	-0.063629	2.67165	2.63039	2.55736	1.95869	2.80727	2.73734	2.07428	1.10278	2.05679	1.73907	2.26328	2.82856	1.73922	0.385316	2.91418	1.65661	1.67868	0.572857	0.932602	1.81304	3.35377	0.886677	1.10188	0.260344	1.5923	1.19003	1.52955	1.88171	2.63388	2.22146	2.86305	2.07459	2.40363	1.36853	2.53829	2.56498	1.92119	1.97864	2.43353	2.26744	1.43471	1.65885	0.119556	0.200511	0.323999	1.00269	0.362299	0.309007	0.559849	0.952538	0.854205	2.13141	2.21152	1.73641	1.4303	2.08535	1.83272	3.62391	2.4308	1.6179	1.40145	1.85747	2.15418	0.950741	1.11129	1.52788	1.87244	0.601328	0.670475	0.316899	0.611875	0.415224	-0.389592	1.21936	1.06407	1.58473	1.56905	2.95875	2.0105	1.41727	1.94922	2.24657	2.29067	1.67166	0.981021	1.87612	1.45343	1.95294	1.99973	0.542941	1.41596	1.19689	0.0221513
9181	Phylloscopus	TRUE	training	0	0	1	0	0.865299	3.29088	8.67e-09	2.24e-08	10.8299	3.32452	8.76e-09	2.26e-08	11.0524	1.83821	4.65366	21.6566	3.37903	0.748743	0.52531	0.352346	0.262939	0.0691368	0.223889	379386103	147199084	0.49161	11.6623	28.4369	0.408506	0.00112853	24371230	4045982974	0	380	144400	2.78307	2.55578	4.31082	3.56557	4.50979	4.75447	4.46478	4.72596	3.7978	3.91026	3.0648	2.56024	4.45188	3.50524	3.32241	3.42249	2.57799	2.91099	3.51011	2.88874	2.81223	2.64909	2.90893	2.40307	3.27471	3.11604	3.66373	3.33582	3.53448	3.92858	3.86525	3.1789	3.77578	4.11765	3.2372	3.4842	2.64506	2.28433	3.22147	2.74215	2.72797	2.92863	2.00092	1.29195	2.9752	2.68378	3.37525	3.90062	4.04999	4.31875	4.03539	3.72194	4.35299	3.99455	4.89757	2.87759	3.99894	4.08679	2.95267	3.12315	3.40523	3.71097	2.47447	3.12191	2.58695	3.48267	2.46554	2.83253	3.03017	4.15442	3.92372	2.58848	3.96247	3.60086	3.49055	4.61701	4.79208	4.69591	3.3171	3.51009	4.19795	3.84007	3.11988	2.22691	2.73568	2.29824	2.41485	1.97102	2.26513	3.11906	1.91884	2.5851	3.25128	4.99104	2.72436	4.27433	3.54984	3.90212	3.85475	4.11531	4.42002	4.65619	4.864	2.56121	2.38516	2.66593	3.7148	2.66821	2.83945	3.96147	4.33601	3.88829	3.368	3.78161	4.11646	2.77663	3.62049	3.16995	4.41142	4.32651	2.71994	4.83548	2.72306	3.97863	3.43428	4.08077	3.59351	3.49538	3.36316	3.23893	1.99246	3.36866	3.32179	4.18266	3.42108	3.67112	2.40701	4.29461	4.49134	4.01633	3.87668	3.29901	3.38978	2.40462	3.33226	4.10779	4.86188	3.95464	4.11456	1.26769	3.54227	4.63314	4.06434	3.7167	4.67283	3.52896	3.14074	2.52383	2.39278	2.84603	3.25107	2.56489	3.32831	3.29628	3.21286	4.08138	3.52961	3.99325	3.86404	4.52358	3.60486	3.73973	4.42662	3.28242	3.1551	3.03577	3.1057	2.82854	2.50895	2.20081	4.16439	2.45649	4.06569	3.24031	3.41546	3.85188	4.01055	3.93378	5.04576	4.15669	4.5573	4.09673	4.45989	3.59964	5.26499	2.9666	4.1816	3.02343	4.20302	3.90678	2.15966	2.7471	2.76205	3.17583	3.14466	3.34359	3.84601	3.28232	3.01323	3.38084	4.15333	3.48428	4.00822	3.73373	3.12919	2.85847	3.1954	3.53298	3.32663	1.86996	3.08052	3.58594	3.67396	2.74686	3.01034	2.9869	3.19574	3.3907	3.53319	3.50054	5.02375	4.70239	4.09004	4.65353	5.2819	3.37172	3.26404	4.28929	2.80679	3.095	2.60842	0.950641	0.637862	1.87224	1.52123	1.9616	2.89723	4.25624	3.90301	3.40247	3.56947	2.70104	4.10776	4.24945	4.31948	4.57798	4.21077	4.00901	3.28061	3.28795	2.57162	1.46274	2.5057	1.91274	3.00364	2.483	2.88119	2.52533	2.33321	3.84328	3.21656	4.37158	4.39595	3.61373	4.24313	4.0172	2.68313	2.11089	1.49719	2.51961	2.30351	3.82654	3.50263	2.79266	1.93647	3.37574	1.72827	2.42613	2.78992	2.93838	3.49549	3.85321	4.52227	3.62788	3.20874	3.45598	4.81754	4.51651	3.74492	2.76735	2.49681	3.15695	2.6326	2.35606	1.85885	1.27725	3.15688	3.53337	2.14659	1.97225	5.14608	3.68456	2.10754	3.57833	3.30872	3.59264	3.62422	4.17731	3.85833	4.44875	3.9855	3.47492	3.08312	3.03216	2.69013	2.93017	3.00214	2.39404	2.79925	1.93727	1.16615	1.72241	2.19969	1.47814	2.35489	2.25928	2.31383	2.75977	4.07546	3.91032	3.28175	3.47263	3.57365	4.06156	4.61356	4.25763	4.39747	3.68951	2.78259	3.30974	2.25743	2.11405	1.6745	2.89235	2.04471	1.97139	0.941628	1.80029	1.60791	1.5164	2.75041	3.19555	2.69966	2.73904	3.63253	4.15503	3.04531	2.7339	3.42373	3.39838	3.5632	5.31727	2.92461	2.57007	2.57754	2.5827	1.84021	1.79029	2.14242	1.77856
9186	Turdus	TRUE	test	0	0	1	0	1.92862	-3.64283	-9.14e-05	-0.000489496	13.2702	-4.37994	-0.000109861	-0.000588543	19.1839	-6.06704	-0.212754	0.0452644	36.809	3.71958	0.400758	0.315061	-0.529429	0.280295	0.264599	39868	7442	0.687801	8.82117	11.6046	0.647726	0.000862538	110027	2191744	0	134	17956	-6.37207	-1.95649	-4.94651	0.1238	-4.66978	-4.68887	-2.1337	-4.42684	-5.43757	-1.40572	-5.44015	-5.47245	-4.30301	-2.12048	-3.09338	-1.0754	-0.502714	-5.5108	-4.78667	-5.9594	-6.00745	-6.29915	-4.87732	-1.59189	-4.71808	-0.778745	-2.13639	-6.06137	-5.28307	-1.56567	-1.21393	-5.58271	-5.08291	-5.74049	-1.25219	-0.391933	0.100433	-0.329442	-0.239226	-0.40379	-0.724792	-6.55762	-6.26186	-6.38598	-5.54647	-5.41865	-5.3832	-4.05759	-5.21032	-5.4619	-5.4797	-4.50226	0.477648	-4.62773	-4.50768	-2.87154	-4.44879	-4.77339	-5.16588	-0.631987	-0.294964	-5.13147	-6.17092	-5.60051	-6.09433	-5.58063	-5.63986	-6.00382	-4.96829	-4.61941	-4.91895	-1.62205	-1.70995	-5.20718	-4.76272	-1.17978	-4.65224	-4.97387	-2.17581	-2.05376	-4.57428	-3.89331	-5.08092	-5.40635	-2.19451	-1.83297	-1.95733	-5.34856	-5.56686	-2.33517	-6.313	-5.26671	-5.52206	-2.13137	-3.05992	-4.4056	-5.10427	-4.4104	-4.9121	-0.911636	-1.07901	-2.3709	-5.20751	-1.51836	-3.33698	-1.12967	-0.214453	-0.318005	-2.65168	-5.74449	-5.18524	-2.25158	-3.3953	-4.30286	-4.0315	-4.67458	-5.09904	-0.887508	-4.35388	-4.6035	-2.04681	-5.03425	-5.81134	-4.58764	-0.180473	-2.17488	-2.35304	-5.21721	-4.18037	-4.95791	-5.74446	-4.71125	-1.20615	-3.63808	-4.00308	-4.48527	-0.976342	-0.148092	-4.319	-4.73067	-5.35014	-4.61147	-4.97495	-5.17169	-5.18868	-4.34204	-4.13945	-4.09801	-3.93651	-4.30282	-5.05257	-1.81507	-4.84062	-4.47668	-4.67751	-4.78962	-4.49941	-1.51301	-0.0437677	-1.90229	-2.33267	-6.24364	-4.88111	-4.85369	-3.93136	-3.98313	-3.75506	-4.41783	-5.81707	-0.711613	-4.17934	-4.79012	-5.05211	-4.43735	-4.74942	-4.27937	-2.15191	-4.77781	-5.13001	-6.31441	-3.9263	-5.37969	-5.74905	-3.83	-4.19984	-2.17943	-1.15044	-4.85646	-4.21234	-4.20352	1.01252	-4.27084	-3.9348	-4.74	-4.62497	-5.82409	-1.38504	-5.19222	-4.54265	-5.02216	-1.90331	-5.31718	-5.49812	-4.90311	-5.32268	-4.78926	-4.29303	-4.4111	-4.33281	-4.09248	-3.98502	-4.64163	-4.67494	-4.94253	-4.21416	-4.7452	-5.79774	-4.2803	-5.10562	-0.769302	-5.03114	-3.99587	-2.32609	-3.02427	-5.14552	-4.61039	0.113546	-4.20721	-3.92353	-4.41901	-4.38234	-0.892823	-1.74843	-2.79536	-1.28154	-4.6213	0.119728	-0.0161205	0.180445	-2.00392	-4.98288	-2.14809	-5.64907	-1.75737	-5.72817	-1.36017	-5.18469	-4.46347	-4.3165	-3.72096	-3.40097	-3.9841	-5.08045	-4.87579	-4.73668	-4.57178	-4.84297	-1.65496	0.0177346	-4.88896	-1.78769	-0.430095	-0.622449	-1.19516	-5.63835	-5.26869	-5.61582	-1.20027	-1.62877	-1.79238	-4.12955	-4.21894	-4.39445	-5.08648	-1.64017	-4.67253	0.729264	-0.50712	0.131071	-0.463398	-2.42522	-1.66184	-4.41412	-5.49613	-5.83912	-3.93469	-6.34805	-6.13166	-5.65749	-1.78938	-4.88179	-3.54307	-4.44214	-5.24464	-5.44979	-1.10303	-0.689084	-4.85068	-4.08579	-0.285013	-2.61259	0.263931	0.769235	0.604787	-0.45295	-1.37539	-4.44207	1.0753	-6.38828	-3.243	-5.71902	-1.90532	-3.26283	-3.72722	-3.64019	-3.70159	-1.66377	-2.00772	-1.276	-0.568888	-2.59546	-0.414021	-4.04834	-1.42972	-0.400799	-1.47685	-4.72943	-2.63586	-5.44868	-6.00201	-6.08793	-6.61372	-6.72368	-6.44064	-5.66273	-5.60524	-5.52041	-5.35628	-3.83825	-4.70422	-5.49038	-5.12538	-1.18344	-1.31425	-4.16815	-5.23525	-1.24679	-0.423103	-5.09579	-4.77892	-5.33972	-1.96403	-1.18831	-4.87738	-1.63527	-5.68419	-6.06594	-6.40396	-6.53811	-2.90313	-4.60252	-5.56001	-5.69183	-4.37754	-3.74712	-4.38251	-4.83672	-2.57893	-5.21992	-1.3011	-1.55176	-4.62925	-4.87079	-4.98088	0.0702935	-1.26154	-1.68516	-1.16756	-1.47613	-5.33977
9207	Phalacrocorax	TRUE	training	0	0	1	0	0.819431	0.747696	1.48e-08	0.000593881	0.55905	0.778774	1.54e-08	0.000618566	0.60649	-0.559802	1.92147	3.69206	0.313378	0.671468	0.423134	0.201505	1.09594	1.20109	0.156116	50655421	1259	0.344041	22.8076	29.3655	0.205335	0.00351421	1120662	1165353566	0	379	143641	0.756882	0.705032	1.47625	1.35415	1.82133	1.9339	1.9054	2.21245	1.06729	0.00431547	-0.839981	0.00862568	1.10313	1.42118	0.205801	0.676004	0.321414	0.947115	2.61068	0.250858	0.0570795	0.450537	0.256321	-0.0660327	0.857723	0.466099	1.66426	0.861973	1.24942	1.20222	1.58615	0.57713	1.01395	1.42641	0.541172	-0.194765	-0.894409	0.193756	1.18747	0.0591249	0.307413	0.760693	-0.135869	-0.419362	0.206019	0.217369	1.09846	1.5078	1.36971	1.04381	1.76134	0.308451	1.72411	1.07651	1.77642	0.426066	1.08184	1.5481	2.31089	0.754417	1.13614	1.19216	0.196057	0.478006	0.145469	1.00645	-0.217178	1.18374	1.27617	0.979973	0.917614	0.862846	1.44278	0.921161	0.996559	1.51208	1.54894	2.51953	1.34873	-0.0884723	1.74946	0.964742	0.508818	-0.281117	0.37587	0.290564	0.472197	-0.747382	-0.0705941	-0.0394374	0.0502414	0.398353	0.700476	0.820861	0.390081	1.35708	0.961883	1.1067	1.01219	0.794705	2.00035	-0.0473303	0.829434	0.434916	-0.610814	1.70576	0.256014	0.11116	0.321302	0.384039	2.16375	1.64615	-0.348492	1.90686	1.56698	0.283934	1	1.25514	1.92082	1.26768	-0.161992	2.88686	0.23228	0.995176	1.00175	0.919534	0.799041	0.726875	0.690199	0.860134	-1.10937	0.700596	1.71435	1.74372	0.581406	1.884	1.10327	1.46147	2.07524	1.70399	0.948666	0.351675	1.51855	0.276933	1.05224	1.70061	1.89871	3.01098	1.68153	1.68528	0.699173	0.996059	0.201442	0.949067	1.96956	0.852095	0.505549	0.29828	-0.225717	-0.499921	0.246934	-0.13588	-0.664615	0.813051	0.0771207	0.814557	1.86182	1.39753	1.34718	2.09297	1.07308	1.6696	0.542238	0.842382	-0.0217699	-0.640646	1.63988	0.388769	0.231597	-0.229258	1.71412	0.276582	0.153359	-0.636015	1.27991	1.02203	1.58204	1.56249	1.83367	1.62769	1.59481	1.99268	1.75847	0.797991	1.60926	0.32039	1.53043	1.57089	1.52	0.7779	-0.557117	0.0262832	0.250392	1.17623	0.38156	1.20268	0.852667	1.25127	1.04375	1.51028	1.63263	1.31431	1.45658	1.16446	0.520278	-0.0602882	-0.0501634	0.839867	0.707827	-1.26075	-0.0438664	1.28317	1.61634	1.22994	-0.058105	-0.240703	1.44641	1.56403	0.823664	0.387643	1.1386	1.40288	-0.249364	0.758005	2.61821	0.315621	-0.100726	-0.33924	0.755504	0.288394	-0.484406	-1.03664	0.460661	-0.256957	-0.0391069	0.301441	0.361677	1.68625	1.62841	0.967694	0.779649	1.18542	1.2407	2.65626	0.873578	1.93642	1.32416	0.339477	0.445213	1.01492	0.43013	-0.241143	0.224916	-0.266239	0.599702	0.340075	0.374504	1.18897	0.673999	1.81327	-0.382387	1.59851	1.24551	1.48966	1.3558	1.61296	0.683718	0.00881012	-0.144656	0.450387	0.37243	1.00275	0.465065	-0.056245	0.371274	1.814	0.925061	0.560249	0.822607	0.806078	1.19272	0.539457	1.43712	1.25817	0.430718	3.73171	0.61456	0.235118	1.44216	-0.0853319	-0.369725	0.951076	-0.0744326	-0.550613	0.823287	-0.545377	2.07843	0.310807	0.398652	0.164219	1.47586	1.31687	0.952928	0.623845	0.774128	0.698075	1.16999	1.3379	1.08617	1.69333	0.400514	1.22036	1.48006	-1.46193	0.619178	0.837593	0.338599	-0.407204	0.0923941	-0.883826	1.0171	0.586012	0.485539	-0.115774	-1.0027	0.372371	0.0444052	1.0004	1.74302	0.759287	0.886005	0.54397	0.82065	0.526183	2.50751	0.722785	-0.169486	0.233226	1.30738	0.875263	0.102569	0.179692	0.165745	-1.2539	-2.12502	-0.704233	-2.4088	0.631107	-0.683475	-0.678196	0.220756	-0.395313	0.788138	1.08447	1.72651	0.690578	0.0996341	0.388262	1.42445	1.87468	1.00774	-0.309728	0.770614	-0.313887	0.0219531	-0.342647	0.527314	0.675639	-0.364527	0.011894
9232	Aptenodytes	FALSE	training	0	0	1	0	0.758074	1.22872	1.37e-08	0.000451571	1.50976	1.16344	1.3e-08	0.000427577	1.35358	0.0899479	2.47875	6.14422	0.00809063	0.574676	0.44648	0.226435	0.61696	0.38064	0.166919	89493774	2721	0.362893	28.723	33.8241	0.234754	0.00719866	1610831	1308986845	0	379	143641	1.16907	1.287	2.84568	1.15997	2.53779	2.6862	2.28097	2.5802	1.5533	1.21473	0.615243	0.840186	1.19536	0.653867	1.74362	0.493904	0.468094	1.22277	1.56404	0.64004	1.54156	0.958273	0.904355	0.814783	1.51957	1.07731	1.66426	1.2006	1.41851	1.73208	1.04259	0.481812	1.45562	2.00931	1.04177	0.685416	0.536895	0.890628	1.31302	0.801998	1.12846	1.06626	0.18185	0.276853	0.641656	0.304932	1.67628	2.00335	2.01061	1.66022	2.12181	1.84266	1.70791	2.07402	1.94477	0.944451	2.52505	2.99243	0.561679	1.1971	1.38673	1.78471	1.28362	0.983982	1.16378	1.69585	0.98689	0.974122	1.34792	2.91755	1.65402	0.80866	1.57713	1.49887	1.75292	1.92474	2.62877	2.97693	0.872348	0.815811	1.61536	2.24899	1.16025	0.706959	1.11268	0.544605	1.5709	0.892296	0.540603	0.74372	0.198173	0.966811	0.838637	0.814961	0.868411	2.22115	1.26577	2.32154	0.405446	0.676306	2.08837	0.527344	1.28055	0.532905	0.560462	0.592022	0.560634	0.36544	0.716408	1.49332	2.40796	2.27481	1.8153	2.38897	2.35223	0.418293	2.02816	1.06441	2.03031	1.70692	0.649281	2.26713	0.745662	2.16925	0.710016	0.63183	1.56948	1.16136	1.46467	0.995145	1.01649	1.25083	1.58805	2.41411	2.0495	1.81704	1.97237	2.22953	2.35894	1.86364	2.03019	1.30287	1.12513	-0.206474	1.3552	2.00139	2.36673	1.8003	2.17222	2.12233	0.158659	1.17933	0.816068	1.3076	2.72427	1.35852	-0.395685	0.00954206	0.0900161	0.508322	0.41274	0.95089	1.53511	0.718856	1.6476	2.12348	1.46176	1.35455	1.13206	2.66554	1.97351	1.5705	1.3329	1.72182	1.30849	1.22715	0.94337	0.43214	1.20576	0.712425	1.80544	0.416606	0.200569	1.26055	1.12049	1.44763	1.68646	1.73054	2.47742	2.03318	1.1223	2.31558	1.97309	1.79995	1.68234	0.119342	1.98919	0.811479	2.36566	1.7486	0.069831	0.261616	1.12659	1.16148	0.079255	0.992369	1.66919	1.90078	1.16451	1.56821	2.02822	0.93338	1.04605	1.834	0.996117	0.75915	0.702617	1.12286	1.5891	0.634597	1.37448	2.24029	1.70697	-1.21522	1.00285	1.17454	-0.122335	1.94502	1.28423	0.209948	3.00375	1.67989	0.871926	0.32017	0.612601	1.81696	0.485604	0.370111	0.264807	0.944122	0.330973	-0.875651	0.732279	0.843259	0.650815	0.053806	0.823786	2.36127	2.03391	0.401108	2.10282	1.51821	1.64212	1.47286	0.680344	2.71831	1.53099	0.469541	0.590199	1.49821	0.00312509	0.210878	0.813439	-0.295779	2.68929	3.76559	2.03601	1.45726	-0.604644	1.94883	1.37973	2.09397	2.43882	1.54278	1.33399	1.92701	0.890254	1.60157	0.424783	1.03266	0.381681	2.0255	1.6453	1.16309	0.64233	1.47621	2.24803	1.96337	2.0504	0.871088	1.02796	1.08925	2.67279	1.70387	1.04995	0.827762	1.2575	0.995245	2.50404	0.723146	-0.549595	0.998539	0.0886527	2.14367	1.6014	1.81506	1.46053	1.82299	0.548196	1.93387	1.016	0.209595	0.534184	0.390026	1.45216	2.01994	1.13261	2.39755	1.53903	1.84057	0.816557	0.988585	2.04801	1.79222	0.849213	1.52692	0.587663	1.09699	3.20004	2.34064	1.17762	0.846394	0.762358	0.850691	0.671409	0.593468	0.436146	-0.73701	0.275525	1.58978	1.4439	0.824251	0.526387	0.526183	2.58205	0.426251	0.675172	0.605304	0.908999	1.18652	0.72455	-0.145302	0.628913	0.703117	0.696053	1.11713	1.63089	0.65464	0.15032	1.0042	1.78587	0.67919	0.864372	0.0146416	2.1516	0.567064	0.257407	0.826081	1.41094	1.17513	0.170318	-0.00859912	0.97099	0.324876	0.96649	0.40343	0.29823	0.0461571	0.508158	0.380639
9257	Ornithorhynchus	FALSE	training	0	0	1	0	0.601	3.34866	7.86e-09		11.2135	3.41151	8.01e-09		11.6384	2.34668	4.30237	18.5103	5.50692	0.361201	0.251368	0.169996	0.179475	0.0322113	0.274922	426041456	0	0.609985	19.6272	26.4863	0.52056	0.0603213	13979464	3867887819	0	380	144400	3.11195	3.0992	3.99445	3.42757	4.16671	4.23667	3.85243	4.17253	3.82152	3.40366	2.7233	2.96309	4.58082	3.43028	3.53184	3.01244	2.76598	3.56564	3.73534	3.01268	4.7983	4.61073	4.10088	3.33013	3.92516	3.5974	3.7407	3.45988	3.89119	3.74175	3.15514	3.00105	3.60613	4.06928	3.30389	3.04943	2.41259	2.71969	3.6325	3.34226	3.5775	4.69383	2.88138	3.13605	3.22821	3.88005	4.3278	3.72989	3.69141	3.91981	4.24487	3.94271	3.75642	3.65374	4.15152	3.58292	3.69804	3.76067	2.83964	3.45508	3.67914	4.02685	3.48059	3.58543	4.1307	4.40791	4.64807	5.1764	3.25818	3.8559	3.66091	3.46156	4.34083	3.6492	3.42703	4.19361	4.36631	4.45708	3.1666	2.95277	4.05223	4.39874	3.55432	2.82811	2.69802	2.89144	3.21683	3.17797	2.64712	3.02475	3.71372	3.5314	3.56185	3.805	3.95173	4.16634	3.52113	4.10147	3.35371	4.26797	4.53425	3.27139	3.63302	3.18896	2.56075	2.31059	3.004	2.93361	3.35343	3.46658	4.32993	3.58801	3.32821	4.08012	3.75785	3.1112	3.43047	2.98856	4.05276	3.72923	3.0892	4.35193	2.79494	3.74954	2.90202	2.26609	3.31293	3.50305	2.77289	3.46893	2.51978	3.26445	3.39545	4.00504	3.8414	3.68538	3.51524	3.9221	4.20364	3.90778	3.44946	3.28226	2.88131	2.36294	3.42591	3.62153	4.07984	4.33731	4.20253	3.61332	2.93257	3.7143	2.77079	3.73385	4.38513	3.74962	3.75195	3.34113	2.64693	3.37392	3.51095	4.08373	3.21068	3.55592	3.61109	3.57865	3.81796	3.98609	3.22161	4.21377	3.79998	3.69923	3.2266	3.50483	3.58663	3.56676	3.71015	3.03513	3.41199	3.05555	4.12574	3.01521	2.81946	3.2749	3.41154	3.59753	3.4551	4.30103	4.07307	3.6597	3.63561	4.22031	3.8936	3.59575	3.92312	3.46703	3.96052	3.63673	4.25358	3.60665	2.32346	3.19703	3.12178	3.43188	2.91615	3.23107	3.60123	3.43996	3.74306	3.73968	4.22744	3.66811	3.66262	3.7016	3.45387	3.44051	2.77325	3.99215	2.93913	2.17537	3.35439	4.05959	3.26847	3.29469	3.02393	3.43103	2.71697	3.41557	3.64031	2.92743	4.1777	3.35601	2.81144	2.46289	2.34679	4.1005	2.11379	2.88453	2.14559	2.98432	2.38526	2.65424	2.23748	2.678	3.06441	2.73967	3.23309	3.91421	3.50888	3.19399	3.90425	3.41857	3.93119	3.42754	2.82596	3.59324	3.3182	3.19873	2.95516	3.41148	2.89915	3.38957	2.81228	2.53273	3.46933	3.31199	3.68173	4.00733	3.05451	3.76049	2.97099	3.78692	4.06895	3.48225	3.09227	3.90597	2.98649	3.22186	2.55119	2.6228	2.58581	4.07365	4.02455	3.01384	2.65499	4.06725	2.60827	2.67165	3.2636	2.99849	3.46677	3.6143	4.15452	4.42681	2.80502	2.85954	2.88241	3.36816	4.14155	2.6801	2.52907	2.78307	2.41619	2.36513	2.81703	2.34472	3.37027	3.56705	2.46711	2.53761	2.40105	2.45542	2.48342	3.18108	3.71156	3.66689	3.18435	3.82821	3.51326	3.68278	2.7363	2.77966	4.21321	3.98053	2.7785	3.60044	3.35477	3.33806	3.47827	3.13974	3.77756	2.86622	3.60541	2.33757	2.18253	2.34317	2.49723	2.30559	3.76188	3.13526	3.08378	2.69126	3.13196	2.47849	4.47378	2.95081	2.55664	3.02694	3.15485	2.99687	2.75068	2.09336	2.70528	2.88687	1.95209	2.82884	2.43439	2.73425	2.14663	2.83759	2.94749	2.73644	2.79591	3.0869	3.37276	3.38351	2.71511	2.6614	2.76274	2.43795	2.64899	2.40751	3.48229	2.28483	2.99869	2.37567	2.04455	1.63493	2.50399	2.18553
9274	Thylacinus	FALSE	training	0	0	1	0	0.847157	2.62825	1.09e-08		6.90769	2.70894	1.13e-08		7.33835	1.2008	3.89124	15.1418	1.44192	0.717674	0.289364	0.125465	0.322328	0.103895	0.142658	240091556	0	0.352329	22.2624	26.6181	0.185732	0.00205519	4920639	3096804944	0	380	144400	1.9972	2.04366	3.49131	3.46044	4.19341	3.89109	3.27983	3.47932	3.1046	2.51008	2.58627	1.86227	2.69955	2.91541	2.93939	2.30776	1.6324	2.63498	3.32777	2.31702	1.96878	1.81722	2.57042	1.86403	2.47712	2.73428	3.36646	2.99428	3.10504	3.09296	2.15165	1.45959	3.10137	3.44568	2.3355	1.75564	1.6967	1.73956	2.79449	1.83867	1.96794	1.99143	1.50081	1.17959	2.29554	2.13598	2.74824	3.40355	3.65966	2.71247	3.19383	2.77113	3.61533	3.25368	3.66238	1.55877	3.62624	3.32924	1.57937	3.16073	3.07556	3.04816	2.06191	1.67227	1.86794	2.63403	1.81746	2.1449	3.49267	3.19127	2.7027	2.48577	3.47835	2.62869	2.82765	3.04852	3.87023	4.106	2.49872	2.0567	2.29502	3.55004	2.17993	1.43094	1.37562	1.6816	2.24406	1.66294	1.51352	1.41792	1.07891	2.34405	2.15316	2.02375	1.94842	4.13062	3.08507	3.58658	2.91845	2.11592	4.04432	2.08596	2.94224	2.08922	2.21691	1.823	2.37943	1.58989	1.81598	2.58321	3.95742	3.46107	3.69738	4.11633	3.58268	2.22438	2.94453	1.74784	3.9732	3.2907	1.76856	3.47494	2.50585	3.59802	0.920189	1.68252	3.18309	3.32832	3.22631	3.27714	2.11557	3.38673	3.16338	4.22002	3.09793	3.29857	3.49785	3.5241	3.92289	2.929	2.94655	2.91975	3.49616	1.86704	3.24077	3.3795	3.90078	4.21228	3.16385	3.59782	2.88736	3.00357	2.10672	2.93622	4.20279	2.86447	3.02003	1.08736	2.42607	2.0199	2.74964	2.47222	3.64149	2.47728	3.32904	3.75094	3.50883	3.20273	3.08154	4.03643	3.45189	2.8979	2.32159	3.06065	2.11914	2.48211	2.81289	2.14495	2.68699	1.75258	3.73005	2.06559	2.04076	3.62706	3.04553	3.42376	3.14659	3.30843	3.76966	3.04253	3.61535	3.67213	3.8767	2.81447	3.43909	2.89364	3.83437	2.7054	3.83995	3.52217	1.05245	2.54107	2.20597	2.62006	2.54455	1.94358	3.32633	3.02819	3.00197	3.17253	3.10242	3.36537	3.05201	2.93035	3.01694	2.48079	2.16152	3.50459	2.91834	1.20166	2.49354	3.58413	3.42263	2.60488	2.22486	2.4016	2.52405	3.32951	3.4869	3.07502	3.94184	2.97634	2.27345	1.9956	1.74857	3.07661	1.18443	1.4832	1.98043	3.01574	2.89613	0.670731	1.66473	0.218382	0.924177	1.16948	1.75179	4.36711	3.53948	3.17729	3.59622	3.48991	3.2213	3.3724	2.37759	3.92091	2.32577	2.42601	2.21295	2.74274	3.05972	1.60541	1.3532	0.802206	2.49697	2.22539	2.75046	2.40831	2.23447	3.59708	3.29438	3.6771	3.89422	3.1717	2.85781	3.4225	1.98992	2.12924	1.41054	1.71133	1.82535	3.22451	3.01012	2.10144	1.60509	3.62557	0.248335	2.31592	3.35062	2.70185	2.86447	3.48051	3.79347	3.44698	2.53428	2.73868	2.03471	3.25895	3.52777	1.45394	1.45722	2.65009	1.78524	1.65141	1.62154	1.21246	3.90119	2.55155	2.31192	2.01374	1.33694	2.23323	2.75115	3.44663	2.95617	3.61993	3.49042	3.71487	3.00548	3.04285	2.02063	2.50629	3.66854	3.34098	2.98864	2.75022	3.1458	2.04863	2.94695	1.45053	0.674333	1.40154	1.13034	1.21599	2.13106	1.72202	1.76628	2.16614	3.44856	3.79558	3.04575	2.61466	3.14883	2.11626	4.35911	2.52712	2.24807	2.6236	1.54379	2.00001	1.78652	1.12055	1.2177	2.84383	2.30414	2.19226	0.345889	1.40655	0.991813	0.529464	2.61261	1.73621	2.7879	2.97965	3.60939	3.34046	1.59536	2.17467	2.4343	1.915	2.0979	2.37576	3.00816	1.65371	2.11575	3.4632	0.205977	1.22901	1.5674	1.36422
9304	Sarcophilus	FALSE	training	0	0	1	0	0.86481	3.7458	5.79e-09		14.031	3.7663	5.82e-09		14.185	2.2891	5.06895	25.6943	5.23999	0.747896	0.31895	0.134098	0.230874	0.053303	0.135582	646939606	0	0.330682	22.4733	26.8017	0.164457	0.00233632	17241489	6526868411	0	380	144400	3.063	2.83594	5.13615	4.41975	5.47457	5.10858	4.64272	4.91245	5.0134	3.65341	3.15488	3.05995	3.40328	4.03591	3.98971	3.41489	2.49647	3.36301	4.46107	3.82708	3.31126	3.12346	4.03144	2.76647	3.94225	3.54939	4.29201	3.69189	3.9978	4.44035	3.42005	3.22287	4.22072	4.76474	3.70168	3.01928	2.71652	2.79338	3.99472	2.99595	3.48002	3.19286	2.89877	2.29141	3.3447	3.42994	4.07828	4.54399	4.76051	4.17006	4.5992	4.12788	4.41208	4.06125	5.09692	3.05585	4.51492	4.73554	2.83074	4.06473	4.13871	4.1557	3.36708	3.4367	3.51807	4.15006	3.14466	3.27689	4.07649	4.58469	4.1619	3.54986	4.28954	3.9459	4.25787	4.93724	5.03118	5.33316	3.77512	3.26076	5.07631	5.08525	3.43317	3.07873	3.27009	2.49836	3.1261	3.0591	2.45097	2.77655	2.64613	3.26958	3.14784	3.46013	2.76687	5.06856	4.09593	4.71638	4.00137	3.56873	5.18364	3.5083	3.65697	3.02171	3.30152	3.00243	3.44703	2.84727	3.07008	4.12882	5.04723	4.73006	4.70162	4.94122	4.68054	3.58703	4.29171	3.22526	4.74596	4.71644	3.53592	4.68769	3.56037	4.84493	3.16233	2.5291	4.23636	4.10017	4.19704	3.87277	3.2534	3.92534	3.85533	5.10687	4.54759	4.36113	4.57587	4.9537	5.23334	4.5272	4.08091	3.76155	4.06116	2.51101	4.0527	4.49979	5.27843	4.79095	4.8758	4.66672	3.81332	4.21519	3.27325	4.40412	5.37599	4.13375	3.97258	3.70181	3.00495	2.86305	3.68594	2.91894	4.12559	3.52655	4.26077	4.81305	4.49366	4.77383	4.38424	5.26748	4.03576	4.24582	3.83717	3.93192	3.5355	3.71551	3.61847	3.43998	4.00988	2.63295	4.86647	3.00582	2.71549	4.5233	3.91372	4.41903	4.43417	4.87758	5.35358	4.6364	4.21867	5.13029	4.76229	3.06171	4.54551	4.06876	4.86643	3.92691	5.238	4.91779	2.55379	3.70667	3.3875	4.10066	3.20241	3.64722	4.48514	4.22278	4.29757	4.43288	5.04849	3.35351	4.4445	3.07063	4.35728	3.48206	3.77353	4.58034	4.243	2.90505	3.89691	4.91081	4.67549	3.03824	3.2862	4.03364	2.8442	4.1517	4.5679	3.7042	5.21653	4.36274	3.52631	3.10523	3.16636	4.21071	2.71426	2.45086	2.44309	3.967	3.82776	1.45586	1.88363	2.43138	2.37513	1.75841	2.73962	5.06647	4.71294	4.763	4.5996	4.06252	4.59642	4.50601	3.72112	5.14907	3.81081	3.27534	3.53044	4.02542	3.47624	2.24518	2.23791	1.86206	3.76689	3.00022	3.58226	3.28908	3.06827	4.71634	3.8543	5.06159	4.90314	4.50959	3.86989	4.75753	3.71491	4.15994	2.67531	3.54308	2.66398	4.57858	4.02675	3.54358	2.74681	3.70885	2.10458	3.31606	3.17824	3.67064	4.00257	4.24941	5.01479	4.32467	3.48933	3.04571	3.22685	3.98857	4.82334	2.80326	3.00251	3.89977	2.59495	2.78186	2.21914	2.06208	4.03943	4.05919	3.19438	2.77353	2.62015	3.24713	3.71249	4.12074	4.2843	4.58142	4.39955	4.66344	4.50109	4.44435	3.23374	3.76571	4.78405	4.46425	3.34265	3.7014	3.98913	2.89599	3.65463	2.19671	1.40154	2.57725	2.6977	1.9689	2.45523	2.78257	3.23864	2.95783	4.92512	5.00721	3.95952	3.83355	4.11074	2.99804	5.49451	3.68156	3.35077	3.4847	3.55332	3.00213	3.10604	1.64878	1.68505	3.37776	2.5911	3.02244	0.941628	2.43876	1.88891	1.76058	3.68638	2.87432	3.37365	3.7368	5.03193	4.36301	3.31623	3.56261	3.90507	3.49683	3.01127	2.76421	4.12669	2.72423	3.32683	3.57473	1.7115	2.42802	3.29096	2.15576
9350	Tamandua	FALSE	training	0	0	1	0	0.854672	3.26181	6.65e-09	0.00155918	10.6394	3.31433	6.76e-09	0.00158429	10.9848	1.84292	4.58107	20.9862	3.39634	0.730463	0.34378	0.156914	0.262023	0.0686563	0.143245	490471325	2092	0.35527	24.078	28.9477	0.203854	0.00260846	10117323	3849568345	0	380	144400	2.94228	2.25241	4.88092	3.71228	4.71193	4.96826	4.24162	4.74084	4.47893	3.81622	2.88224	3.20306	4.17452	4.15007	3.73921	3.7271	2.94586	4.04816	3.89539	3.20215	3.09572	2.76367	3.49408	2.23515	3.4482	3.34148	3.86025	3.39088	3.40806	3.78409	3.34334	2.45373	3.59998	4.10903	3.18668	2.41394	2.30514	1.92893	3.42442	4.11551	2.76272	3.36681	2.2946	1.68003	2.92071	3.20018	3.82368	4.0619	4.00533	4.07398	4.45055	3.91572	4.08537	4.01165	4.53348	3.1653	4.25407	4.59766	3.52989	3.6488	4.05288	4.57694	3.60172	3.48207	3.50543	3.96773	3.25215	3.71619	3.53673	4.20679	3.90677	2.94038	4.0339	3.62789	3.56466	4.44876	5.15534	4.87131	3.62482	3.1392	4.24755	4.68644	3.47035	2.90634	2.81841	2.58047	3.12049	2.69822	2.26513	2.14215	2.56157	3.26225	3.42588	2.84762	2.70304	4.3718	3.34769	3.90212	3.40452	3.00922	4.38378	2.62297	3.4174	2.88623	2.62875	2.71245	3.06108	2.85543	2.92334	3.7649	4.33601	4.55377	3.44969	4.33742	4.33577	3.16211	3.95699	2.62206	4.7161	4.18442	3.09887	5.14139	3.52089	4.07609	2.84645	2.07518	3.75783	3.49538	3.75104	4.20097	2.4224	2.7531	3.62843	4.11619	3.62921	4.24234	3.92074	4.49307	5.04281	4.01633	4.09042	3.33491	3.28521	2.30265	3.49992	4.45002	4.76573	4.62449	4.16226	3.93776	4.00704	3.61662	2.57556	3.30976	4.84259	3.49079	3.31674	2.21244	2.08629	2.58236	2.82711	2.53798	2.884	2.98388	3.77666	3.85084	3.88322	4.10643	3.50436	4.49106	3.59221	3.5284	3.07445	3.32784	2.88404	2.79508	2.96009	2.50643	3.10168	2.07802	4.47196	2.49496	1.95976	3.52435	3.39968	3.83418	3.88481	4.44597	4.71349	3.89389	4.00295	4.5802	5.67238	3.51894	4.07901	2.92419	4.29939	3.54339	4.71833	3.98512	1.95747	2.82286	3.01231	4.50616	2.70347	3.36035	3.82742	3.44204	3.47906	3.78776	4.05029	3.25888	3.62207	3.33976	3.63456	3.17082	2.8872	4.00651	3.30117	1.9812	3.30833	4.18834	3.81066	2.30238	2.11578	3.19218	1.84353	3.4585	3.53067	3.17536	4.92013	3.59316	2.74349	2.27724	2.43334	4.01436	2.34942	1.74905	1.73615	2.80765	2.51156	0.907466	0.843039	1.54401	2.13572	2.13981	2.69014	3.90445	3.75549	3.38347	3.85113	3.53369	4.07843	3.91671	2.9236	3.97591	3.48136	2.64779	3.25629	3.69918	2.49814	2.30724	2.63507	1.80868	3.40175	2.13649	2.79309	2.47917	2.01367	3.94014	3.14052	4.09443	4.5168	3.64932	3.07308	4.24387	2.68313	3.10901	3.04549	2.28277	2.28721	4.06772	3.60131	2.90494	2.68343	3.84027	2.30814	2.76882	3.06846	2.84571	3.16407	3.59291	4.41145	3.45557	3.46218	3.13053	2.37829	3.61565	4.42844	2.56869	2.24815	2.75745	2.01983	2.2038	1.44772	1.81721	3.23791	3.31192	2.29995	2.15262	1.83119	2.69408	2.48973	3.78851	3.87178	3.88969	3.58752	4.28572	3.85833	3.72887	3.01499	3.3935	4.14942	4.02217	2.7063	3.15381	3.30947	2.43075	2.87908	1.74662	1.48042	2.13029	2.27481	1.74685	2.08375	2.0124	2.03457	2.14599	3.27599	3.68139	3.1988	3.04957	3.17128	2.28539	4.86811	2.98625	2.93523	2.90645	3.02517	4.34475	2.87702	2.5498	2.0023	2.97618	1.98529	2.16999	0.563319	2.02226	1.62118	1.50633	3.12234	2.64546	2.9943	2.731	3.99348	3.70097	2.2339	2.85711	4.00141	2.92585	2.882	2.39402	3.57946	1.56467	2.78639	2.28683	1.84444	1.73101	2.16311	1.44118
9353	Bradypus	FALSE	training	0	0	1	0	0.898271	2.05374	1.05e-08	0.000260462	4.21787	2.08275	1.07e-08	0.000264141	4.33787	0.560671	3.37976	11.4228	0.314352	0.80689	0.23179	0.128565	0.437382	0.191303	0.182648	194895841	7885	0.48896	22.0173	25.267	0.342676	0.0066235	3725621	1502873564	0	380	144400	1.27244	1.33656	3.22559	2.68294	3.523	3.35869	2.61881	3.17937	2.33666	1.46536	1.42442	1.45038	2.34813	2.31588	2.40604	1.91716	1.27516	2.32298	2.67475	2.01153	1.74903	1.7485	1.91319	1.42931	2.2805	2.21411	2.69155	2.52104	2.13731	2.65488	1.9041	1.88064	2.84422	2.89189	1.95636	1.63491	1.2542	0.857103	2.10001	1.58864	1.72734	1.8802	1.36926	0.879613	1.21462	1.78829	2.43559	3.16486	3.11933	2.52948	2.66822	4.24469	2.97294	2.74341	3.0364	1.47644	3.207	2.75674	0.273013	2.46548	2.50078	2.39197	1.66699	1.51523	1.57659	2.27648	0.556545	1.90738	2.51835	2.81219	2.86295	1.48978	2.70228	2.43572	2.83324	2.9251	3.37905	3.44227	2.1515	1.47726	3.44179	3.14454	1.75298	1.71213	1.2835	1.30741	1.7759	0.925635	1.26071	0.929634	1.13923	1.85804	1.76399	1.88566	1.77199	3.41349	2.21492	2.91728	2.43897	1.48791	3.36143	1.62494	2.05624	1.43284	1.28807	1.13861	1.97265	1.05864	1.56526	2.36849	3.43169	2.87563	2.66051	3.14672	3.07934	1.79031	2.93939	2.20875	2.91201	3.18034	1.59419	2.85264	1.5175	2.58432	1.80602	1.25212	2.53335	2.07455	2.26932	2.06756	1.67671	1.88954	2.39797	3.26038	2.95798	2.70237	2.91579	3.39337	3.32237	2.73986	3.28728	2.354	2.40262	1.50846	2.26824	3.05542	3.47548	3.42304	2.50356	2.99163	2.06912	2.64253	2.12568	2.45224	3.52861	2.53923	2.02142	1.10548	0.938106	2.27014	1.97393	1.98692	2.58889	1.82983	2.56915	3.1502	3.24959	3.11055	2.7124	3.71339	2.7203	2.13016	1.92766	1.95028	1.9341	2.52758	1.97992	1.65461	1.7629	1.33558	2.69793	1.81425	1.01699	2.66066	3.1166	2.64781	2.71523	2.60026	3.23531	3.35561	2.89588	2.72642	2.93054	2.35064	2.76186	2.1443	3.55138	2.33205	3.54476	2.87678	0.692076	1.64456	2.09096	2.54042	2.02439	2.46941	2.73406	2.37203	2.7882	2.59829	3.44746	2.35831	2.50598	2.28538	2.46301	1.577	1.61582	2.84738	2.22933	0.721735	2.41031	2.75115	2.95415	2.38595	1.38082	2.26372	0.96294	2.70467	2.71145	2.16785	3.52935	2.57231	1.81928	1.32629	0.964066	2.41533	1.41689	0.993416	1.62328	1.87851	1.61893	-0.523038	0.0692497	0.0843004	0.563896	0.631856	1.98233	3.66024	3.14488	2.22841	3.27774	3.014	2.87238	2.40724	2.15807	2.99115	2.35935	0.46465	1.32776	2.22939	1.07799	1.17947	-0.396393	-0.646079	2.31986	1.41761	1.96284	1.32178	0.566632	2.88195	2.30212	3.25488	3.25413	2.4288	1.87836	2.72452	1.97031	2.25709	0.127047	-0.139859	1.47484	2.4371	2.20817	1.66788	1.27243	2.80333	0.311652	1.62466	1.08065	1.74604	3.89467	2.66294	6.60711	2.32825	1.8247	1.42894	1.10762	2.42115	2.92607	0.883053	0.911539	1.8735	0.904166	1.69205	0.604862	0.916852	1.66766	1.52002	1.05069	1.36685	0.382602	1.6197	2.02596	2.42862	2.71396	3.11863	2.47564	3.12631	2.62655	2.87367	1.65791	1.82118	2.83798	2.20889	1.14714	1.65437	2.13147	1.29066	1.13169	0.817649	0.75293	0.823202	1.0575	0.650004	1.52927	0.853944	1.72515	1.03962	2.92822	2.81568	2.03245	1.91146	2.23306	0.994028	3.7484	2.20026	1.75314	1.81904	2.12995	1.25099	1.45838	0.560888	0.151951	2.33995	0.970334	0.97278	0.0581839	1.17292	0.323047	0.513202	1.90798	1.14838	1.93516	1.90886	3.37699	2.58369	1.43407	1.91015	1.90119	1.26055	2.07143	1.58178	1.88735	0.677726	1.58272	1.39476	-0.352327	0.318308	0.907684	0.520179
9357	Choloepus	FALSE	training	0	0	1	0	0.788615	3.66157	4.87e-09	8.68e-09	13.4071	3.68096	4.89e-09	8.73e-09	13.5495	2.35244	4.86011	23.6206	5.53396	0.621913	0.292795	0.127773	0.215376	0.046387	0.142547	752231155	421755346	0.353828	23.9103	28.4023	0.190122	0.0056825	13877262	6649788952	0	380	144400	2.884	2.54823	4.77306	4.14552	5.19899	5.18891	4.42176	4.85699	3.92532	3.51115	3.32727	3.03068	3.78761	3.72841	3.91087	3.52331	2.94484	3.49789	4.30557	3.69354	2.77803	2.99709	3.92825	2.96119	3.64888	3.46386	4.25789	3.92644	3.92196	4.34745	3.42005	3.15617	4.32554	4.52743	3.29463	2.9776	2.45826	2.89711	3.77635	2.96086	3.20494	3.14697	2.77666	2.25464	3.00505	4.22085	3.93115	4.46028	4.5325	4.08235	4.43765	4.07332	4.67489	4.50369	4.7211	3.0893	4.50981	4.37449	3.3431	4.03525	4.24473	4.33006	3.39084	3.17263	3.34489	4.15658	3.33171	3.28136	3.43709	4.30396	3.92372	3.4143	4.34795	3.71148	4.02235	4.60402	4.74347	5.11342	3.70279	3.37453	4.25559	4.57773	3.52711	3.49527	3.14186	2.93364	3.22699	3.26857	2.84337	3.03023	2.25406	3.41851	3.371	3.33971	2.87069	4.91084	3.86316	4.56547	4.08316	3.14488	5.42683	2.87701	3.68037	3.30571	3.4056	3.22695	3.64532	3.04721	2.95863	3.76037	4.95042	4.58539	4.37257	4.86009	4.32023	3.14916	3.93183	3.35149	4.76056	4.51325	3.45845	4.64609	3.52089	4.46235	3.04454	2.61155	4.19318	3.93615	4.14267	3.7117	3.31926	3.59702	4.06166	4.89921	4.32543	4.12082	4.36014	4.76693	5.0672	4.24519	4.08409	3.88351	4.05378	2.5646	4.09651	3.91506	4.77487	4.7976	4.82768	4.22648	4.10293	3.92698	3.03356	3.82452	5.2181	3.25274	3.89749	2.66113	2.70183	2.79767	3.5922	2.9615	4.43344	2.99409	3.98109	4.53785	4.31015	4.63373	4.22334	4.69923	3.95562	3.89389	3.47314	3.3998	3.56776	3.42691	4.54054	3.54914	3.57273	2.92924	4.61671	2.74419	2.73853	4.45605	4.11646	4.23968	4.2919	5.01691	4.9913	4.4021	4.48564	4.9167	4.71427	3.92351	4.39921	3.5731	4.35697	3.61065	4.73151	4.59998	2.38621	3.46683	3.26005	3.62837	3.54199	3.4432	4.07232	4.28732	4.15335	4.35532	4.86042	3.86199	4.28018	3.59611	4.00072	3.34519	3.57447	4.33346	4.2089	3.04807	3.07203	4.9669	4.37471	3.9391	3.31013	3.73351	3.00467	4.40955	4.37226	3.86017	4.946	4.05523	3.0631	3.14779	3.10776	4.14791	2.35813	2.65905	2.78209	2.47817	3.8428	1.61042	1.66118	2.06832	2.7119	1.97275	2.70809	5.00967	4.43648	4.4402	4.39376	4.05276	4.42256	4.29554	3.8121	4.78024	3.88942	2.81994	2.92347	3.93371	3.21352	2.22049	2.44179	1.70128	3.60782	2.72745	3.35583	3.22936	2.71468	4.54282	4.09563	4.96435	4.5488	4.2472	3.85389	4.63764	3.52702	4.08436	3.10265	2.60898	2.64883	4.44912	3.77353	3.43509	2.98044	4.06894	2.00588	2.92826	3.24525	3.35852	3.66037	4.094	4.95309	4.05003	3.44365	3.73771	2.76398	4.07116	4.66369	3.1544	3.28916	3.73386	3.02985	2.94617	1.96534	2.69633	4.60886	3.80728	2.69332	2.55221	2.18598	3.32377	3.85065	4.64648	4.31387	4.55156	4.12967	4.47262	4.17232	4.08197	3.2533	3.54255	4.5469	4.33265	3.43281	3.92235	3.70847	3.03077	3.62423	2.54229	1.75612	2.28445	2.56908	2.10225	2.79411	2.35602	2.97035	2.56245	4.68237	4.6329	3.50082	3.63937	3.86914	2.79323	5.23153	3.68156	2.92303	3.31249	2.85608	2.97195	3.36049	2.69732	1.83642	3.68269	2.96874	3.03831	1.69592	2.54256	1.90037	1.62637	3.60024	2.51653	3.27159	3.63111	4.67407	4.29762	3.12369	3.50769	3.81703	3.37747	3.32265	3.11181	3.99315	3.48198	2.97908	4.77678	2.048	2.78015	2.86312	2.6636
9360	Dasypus	FALSE	training	0	0	1	0	0.867741	3.50603	5.35e-09	0.000377724	12.2923	3.53421	5.39e-09	0.000380759	12.4906	2.07865	4.87188	23.7353	4.32077	0.752974	0.301919	0.129957	0.247499	0.0612559	0.139978	655922424	9282	0.345361	22.7642	26.8889	0.180088	0.00306978	12281781	3788058720	0	380	144400	3.03588	2.72804	5.02083	4.09416	5.21493	5.10494	4.53097	4.94511	3.87846	3.47218	2.90792	3.16916	3.66647	3.77614	3.88531	3.49552	2.43704	3.44017	4.05156	3.39543	3.07008	2.80408	3.6357	2.67758	3.68606	3.46386	4.23556	3.70502	3.57816	4.37077	3.39161	2.90975	3.81799	4.47177	3.34895	2.82255	2.4847	2.38788	3.59306	2.69669	3.03072	3.26169	2.86368	2.13541	3.21638	2.97037	4.22918	4.38617	4.54589	3.91981	4.45694	4.14543	4.40935	4.39429	4.86011	2.9096	4.39586	4.49711	2.85139	3.64249	3.98235	4.06768	2.93478	3.01203	3.01138	3.60258	2.71111	3.16803	3.56227	4.66528	3.91528	3.30354	4.40314	3.79298	3.95818	4.66733	4.99011	5.27099	3.67747	3.10459	4.48989	4.45575	3.39455	2.88936	3.02748	2.78223	3.0013	2.87986	2.96318	2.37457	2.4364	3.15361	2.86864	3.12949	2.47639	4.72349	3.87004	4.32222	3.80068	3.29107	4.9151	2.88488	3.69186	3.16153	3.42289	3.01594	3.31199	2.63633	3.00736	3.86801	5.00156	4.54974	4.20927	4.72453	4.58354	3.33861	3.87279	2.75253	4.88317	4.40911	2.8745	4.67276	3.32095	4.39716	3.16233	2.34049	4.29561	3.79836	3.87524	3.6741	3.14362	3.80662	3.98153	4.70916	4.30611	3.98013	4.33767	4.87154	4.99648	4.39284	4.14565	3.52681	3.77346	2.69296	3.89978	4.34692	4.87842	5.01144	4.29546	4.3409	4.1311	4.14512	3.35203	3.65427	5.25789	3.88566	3.72305	2.49671	2.39447	2.85883	3.19677	2.82113	3.53402	3.3457	3.97095	4.41226	4.52265	4.56365	4.19007	4.95799	4.17599	3.81611	3.39563	3.58763	2.97132	3.29155	3.35151	3.05844	3.47411	2.30059	4.49626	2.49653	2.52895	4.4385	3.94647	4.15266	4.18795	4.42997	4.94157	4.36957	4.4146	4.70537	4.96652	3.78756	4.43948	3.5014	4.71227	3.65634	4.92902	4.44396	2.27179	3.28037	2.98585	3.67243	3.18938	3.47629	4.10941	3.87421	4.02491	4.15999	4.78896	3.81586	4.29788	3.92585	4.04418	3.29739	3.45444	4.38252	3.80051	2.32732	3.66671	4.65466	4.42124	3.24768	3.11145	3.65121	2.47908	4.06392	4.16819	3.61142	5.07741	3.9554	3.30315	2.63924	2.76451	4.04562	1.83466	2.46786	2.57614	3.3586	3.56006	1.21339	1.55224	2.05488	1.724	1.64508	2.69556	4.24235	4.4531	4.08622	4.42881	4.04291	4.32046	4.29554	3.52149	4.4428	3.4752	3.13969	3.0137	3.89335	2.8779	2.16919	1.5693	1.11808	3.64172	2.82405	3.12237	2.88576	2.6504	4.45484	3.45843	4.77069	4.81662	4.33198	3.56941	4.41094	3.17537	3.34506	2.69096	2.54537	2.34574	4.39052	3.89571	3.31925	2.21675	4.31349	2.03258	2.90698	3.00104	3.14548	3.74472	4.30397	4.71273	4.14449	3.38594	3.44801	2.80978	3.79156	4.4162	2.77774	2.44391	3.52563	2.41619	2.78334	1.6014	2.11455	4.096	3.61867	2.59066	2.49807	2.23509	2.75236	3.061	3.98444	4.47494	4.28386	4.10211	4.62515	4.15419	4.11312	2.61079	3.6431	4.38567	4.06215	2.92195	3.68807	3.7507	2.79642	3.41942	2.24234	1.55353	2.23566	2.56908	2.0799	2.38861	2.44421	2.8903	2.3727	4.06939	4.17542	3.59464	3.54584	3.69837	2.66332	5.23931	3.53439	3.14742	3.4286	2.99215	3.41806	2.76917	1.19598	1.72473	3.56902	2.19447	2.72131	1.00642	2.33165	1.75	1.44798	3.25182	2.62623	2.90062	3.45791	4.64837	4.05542	2.61538	3.21459	3.51905	3.1221	2.62284	2.78279	4.02	2.65863	2.8693	3.16419	1.64164	1.6433	2.94447	2.05073
9367	Atelerix	FALSE	training	0	0	1	0	1.66144	-1.84113	-5.26e-07	-0.00505806	3.38978	-1.45134	-4.14e-07	-0.00398719	2.10638	-5.03005	0.303437	0.092074	25.3014	2.76037	0.257393	0.125759	-0.902398	0.814322	0.155541	3502258	364	0.415023	23.5044	29.3386	0.244512	0.00225201	94477	36548589	0	295	87025	-1.97001	-1.36032	-0.522127	-0.654768	-1.64703	1.83335	-0.37052	0.192745	-1.75766	-0.665799	-2.38955	-4.98728	-3.81568	-1.7532	-0.870082	-2.29088	-1.03306	-2.47187	-1.08308	-1.52754	-2.27247	-0.717719	-0.49858	-1.46844	-1.00318	-0.736182	-0.655529	-0.758851	-1.18439	-1.17889	-1.35852	-0.924797	-0.723523	-0.437663	-2.73041	-5.11894	-2.27776	-1.18386	-2.56616	-2.04128	-2.2386	-1.14361	-2.56588	-5.89772	-2.54292	-0.197981	0.124372	-1.01889	-1.12178	-1.72587	-0.376545	-1.50135	-0.636535	-0.92903	-0.109797	-2.77206	-1.40802	0.819407	-2.13512	-5.16308	-0.942147	-2.09673	-1.77201	-1.91845	-2.40203	-0.485328	-1.94492	-0.924645	-4.4798	0.618484	-1.15152	-2.09358	-0.988366	-0.415791	-1.04984	0.0587263	-0.506654	-0.868331	-0.997064	-1.77466	-0.181039	-3.40613	-0.456692	-0.584127	-0.649492	-1.85258	-1.91327	-0.708831	-1.85748	-2.01415	-2.58975	-1.54642	-1.12763	-1.03417	-1.04486	-0.00487904	-0.94	-1.40252	-1.20723	-1.35529	-0.774063	-4.88341	-0.391443	-2.67152	-1.0147	-2.93523	-1.60565	-1.26894	-0.737504	-0.940485	-0.780394	-0.634796	-2.90364	1.69744	-0.323378	-4.18724	-0.296204	-2.77478	-3.86968	0.366709	-2.34224	0.0328014	-5.31882	-4.09766	-2.64036	-1.02302	-4.66956	-1.50951	-3.68901	-4.47106	-0.831417	-0.587595	-1.44965	-3.14902	-3.51241	0.476414	-1.13436	0.248732	0.324098	-1.68221	-0.894149	-4.12071	-0.183999	-4.68195	-0.369256	0.263501	-3.64769	0.0345791	-3.4475	0.113456	-0.110534	0.264534	-1.80561	1.34226	-0.615953	-1.77954	-4.0106	-0.216723	-1.94427	-1.73408	-0.896183	-1.05422	-1.15586	-0.710433	-3.44089	-0.962543	0.350787	-0.700214	-0.881009	0.299249	-1.14739	-1.76447	-2.06946	0.511836	-1.07332	0.338146	-0.679552	-4.29152	-4.6392	-1.91398	-0.88761	-1.67107	-1.36529	-0.0741348	-0.0933374	-4.40158	-0.294703	-4.36491	-1.16757	-1.18381	0.0285368	-1.2905	0.693836	0.352333	0.462605	-5.33621	0.31009	-2.16629	0.0994255	-0.400003	-2.33375	-2.3121	-0.289773	-0.493702	-1.61377	-4.2993	-0.577191	-0.291778	-0.62219	-0.370029	-0.960745	-4.15531	-0.0466203	-1.91916	-3.72253	-0.657808	-2.81941	-3.78849	-1.42288	-1.99718	-4.54019	-3.50651	-1.05506	-2.53438	-1.05438	-4.11904	-5.20272	-1.18471	-0.208607	-3.92439	-0.660218	-0.436967	-0.712574	-2.52164	0.0568519	-1.62533	-4.44336	-2.20898	-4.74709	-1.73106	-1.87421	-3.58684	-2.64252	-2.81999	-2.72898	-5.68111	-2.17453	0.15465	-0.191662	0.0010018	0.321305	0.125609	0.0188578	-1.18014	-4.24392	-1.60044	-1.82819	-3.83858	-1.92363	-0.260696	-4.13373	-1.1233	-2.50533	-2.90136	-1.51003	-0.318092	-1.53851	-1.65673	-2.00622	-1.57697	-0.0200649	-0.10841	-3.90797	-0.13517	0.303087	-1.67656	-1.41836	-0.868548	-4.29481	-1.40365	-2.16848	0.566816	-0.697406	-0.684904	-1.72738	-3.44527	-2.63057	-1.50818	-1.25491	-0.222728	-0.762826	-3.0537	-0.336601	-4.75555	-4.95954	-1.45219	-2.05476	-0.458084	-3.59698	-2.09588	-4.6814	-0.332636	-1.18913	-2.28424	-5.80526	-2.67652	-3.9581	-0.514465	-3.38875	-2.73474	-5.2265	-4.79684	-0.154583	-0.708227	-3.14998	-3.20892	-0.56685	0.712821	-1.21922	-0.427101	-4.70593	-4.70703	-1.05509	-3.56137	-1.3112	-0.865165	-1.7038	-0.786133	-4.95407	-2.28315	-5.59571	-2.23633	-1.65077	-5.94997	-5.17288	-2.58121	-5.0279	-0.960172	-3.34573	-0.602115	-5.00079	-4.63763	-1.87121	-2.13706	-0.0517042	-1.52666	-4.89248	-4.48922	0.559364	-1.08662	-1.23783	-5.37766	-3.52343	-1.8879	-4.71383	-5.19087	-5.57439	-1.97537	-6.04852	-5.90077	-0.491257	-5.07099	-1.28555	-0.690832	-3.25315	0.0179123	-1.81252	-1.02778	-1.53074	-4.88399	-4.55205	-0.947721	-1.17682	-4.48993	-2.5884	-2.37106	-5.40502	-4.26552	-1.45049	-1.65332
9370	Echinops	FALSE	training	0	0	1	0	0.864164	3.20699	4.97e-09		10.2848	3.27812	5.08e-09		10.7461	1.70254	4.4779	20.0516	2.89864	0.74678	0.291587	0.128639	0.269463	0.0726101	0.143002	645527311	0	0.358667	22.7798	27.4857	0.201031	0.00373361	8675704	3030465548	0	380	144400	2.73781	2.30014	4.36042	3.77996	4.82317	4.88542	4.33574	4.55752	3.66995	3.36017	2.84919	2.78118	3.62958	3.22492	3.47495	2.987	2.30641	3.21329	3.9024	2.98153	2.97476	2.71616	3.3615	2.72837	3.4295	3.14102	3.97543	3.5752	3.29897	3.85894	3.27442	2.83337	3.58861	4.38036	3.11694	2.52025	2.18004	2.29338	3.37563	2.5818	2.82879	2.95575	2.41251	1.92622	2.95221	2.95357	3.46337	4.13922	4.05434	3.52164	3.99071	3.69639	4.09292	4.13882	4.67624	2.77493	4.07306	4.12935	2.46613	3.40016	3.49053	3.71097	2.80862	2.76438	2.78648	3.46338	2.40351	3.25421	3.26159	3.95253	3.58957	2.95197	4.09965	3.54562	3.82979	4.44494	4.54491	4.72652	3.42833	3.01629	4.31763	4.27089	3.29529	2.69303	2.62734	2.29824	2.767	2.58633	2.20844	2.25625	2.0507	2.97455	2.53587	2.96455	2.62941	4.4408	3.45179	3.95231	3.51298	2.96919	4.38746	2.94717	3.46153	2.87774	2.39798	2.45225	3.11018	2.51028	3.18484	3.39715	4.50308	4.25122	3.68713	4.45494	4.20949	3.0473	3.67135	2.68558	4.41825	4.23648	2.63496	4.23672	3.00216	4.00964	2.7876	2.43065	3.93129	3.50305	3.80729	3.40372	2.39065	3.07748	3.8237	4.46444	3.78769	4.12488	3.95464	4.20537	4.68552	3.94835	3.75644	3.39402	3.69814	2.48074	3.45482	4.25826	4.70911	4.49879	4.05384	3.92145	3.42109	3.71802	3.07256	3.60716	4.82127	3.64906	3.37377	2.71505	2.4551	2.50695	3.27913	2.82796	3.43006	3.0117	4.0027	4.04035	4.04765	4.19885	3.72453	4.68571	3.75928	3.45096	3.16563	3.36103	3.34063	3.51844	3.08448	2.88032	3.34097	2.18609	4.19621	2.34236	2.34098	3.76458	3.75	3.76963	3.93155	3.9702	4.74263	4.09337	4.09151	4.88443	4.37268	3.71542	4.09771	3.24037	4.19813	3.666	4.59109	4.10138	1.88207	2.94814	2.70112	3.17583	3.05208	2.95402	4.02395	3.48478	3.65277	3.95505	4.20112	3.53101	3.81962	3.46997	3.43134	3.14183	3.1326	4.155	3.48279	2.25566	3.24041	4.30942	3.59518	2.49005	2.60333	3.32401	2.30972	3.71245	4.00511	3.34408	4.47681	3.67686	3.40494	2.49141	2.45345	3.71424	1.91434	2.17075	1.9198	3.34221	2.53391	0.765484	1.09795	1.70566	1.47906	1.57167	2.56894	4.1623	4.13187	3.66568	4.01627	3.84057	4.07246	4.0519	3.64186	4.23109	4.19584	2.59678	2.78069	3.27712	2.57162	1.48255	1.24727	0.929478	3.25603	2.53729	2.79596	2.56047	2.56376	3.99623	3.37155	4.51935	4.86943	3.81045	2.91097	4.14855	2.58635	2.61058	2.48854	1.82205	2.33273	4.13672	3.9106	2.89605	2.07272	3.84873	1.7917	2.66482	2.58663	2.6189	3.54158	3.95858	4.52227	3.76859	2.96044	3.16933	2.63744	3.50493	4.31928	2.10247	2.01594	3.1742	2.0061	2.42643	1.48433	1.56126	3.86783	3.43256	2.18246	1.93387	2.07049	2.19596	2.12128	3.60558	3.9502	4.14379	3.79751	4.33256	3.89849	3.83963	2.63945	3.11469	4.04869	4.00541	2.40964	2.93256	3.58817	2.44195	3.13273	1.64317	1.03041	2.14604	2.32611	1.60773	2.24039	2.05354	2.47223	2.2544	3.90674	3.73931	3.18877	2.89487	3.33673	2.71772	4.93335	3.21362	2.94847	3.21263	3.05713	2.85551	2.52751	1.82064	1.39684	2.89053	1.75701	2.35139	0.208257	1.91479	1.39377	1.35115	3.15425	2.36597	2.8065	3.09254	3.98891	3.67612	3.53939	2.68186	3.32842	2.75496	2.82233	2.57937	3.7902	1.86943	2.71937	2.7357	0.659872	1.45896	2.48438	0.892574
9394	Tupaia	FALSE	training	0	0	1	0	0.75529	4.70563	4.15e-09	1.12e-08	22.143	4.80793	4.25e-09	1.14e-08	23.1162	3.32539	5.73931	32.9397	11.0582	0.570463	0.279763	0.131726	0.160508	0.0257627	0.154569	1132560501	420533347	0.390571	21.1651	25.9221	0.245614	0.00355929	43294453	8785641730	0	380	144400	4.52507	4.29493	5.43002	5.25311	5.8719	6.12652	5.52411	5.71371	4.63943	4.52109	4.42318	3.94506	4.78444	4.52698	5.09904	4.0328	3.48694	4.94876	4.81175	4.44701	4.55681	4.63483	4.78181	4.33793	5.14293	4.91089	5.39071	5.0052	4.66251	5.41417	4.80412	4.16051	5.15353	5.17844	4.37455	4.58504	4.14513	3.76399	4.96353	4.07726	4.64028	4.37019	3.80822	3.76471	4.37664	5.1396	5.0311	5.63536	5.3791	5.55837	5.29102	5.25279	5.3981	5.35254	5.83862	4.37362	5.49072	5.17578	4.61866	4.53839	5.87769	5.97292	4.87448	4.97183	4.84299	5.50829	4.80268	4.78754	4.82588	5.39957	4.913	4.41715	5.44665	5.10259	5.07282	5.1904	5.86615	5.57747	4.51601	4.10209	5.49811	5.4795	3.92568	3.94379	4.06504	4.35257	4.82333	5.08766	3.72269	4.73858	4.28026	4.84348	5.36359	5.19586	4.39412	5.89174	4.98908	5.35777	5.08672	4.21541	5.82929	4.43636	4.27333	4.01727	4.17974	3.887	4.79772	4.36053	4.42048	5.10144	5.73894	5.79914	5.43152	5.76227	5.32642	4.41812	5.16168	4.89993	5.40678	5.21467	4.92387	5.29991	4.72764	5.26141	4.00671	4.22686	4.64654	4.3515	4.86885	4.89715	4.31255	5.35018	5.09368	5.92937	5.63819	5.55394	5.31857	5.4771	5.62973	5.29472	4.84481	5.25358	4.94159	4.37445	5.1784	5.6428	5.60388	4.99527	5.56564	5.18148	4.96166	5.11793	4.42374	4.78517	5.79948	5.09747	5.56937	4.37315	4.5203	5.28502	6.19274	4.29755	5.07849	4.91146	4.91906	5.59209	5.63397	5.60708	5.19144	5.67171	5.39015	5.32682	4.66983	4.95327	5.31917	4.77553	5.35556	4.80251	4.50421	4.26131	4.73687	4.29052	4.07771	5.622	5.22802	5.3792	5.16797	5.11507	5.51403	5.42894	5.52145	5.71169	5.48626	5.13131	5.31557	4.82146	5.49228	4.26341	5.3593	5.31516	3.43645	4.4072	4.67517	3.16157	4.33182	4.74758	5.37903	4.98942	5.36337	4.95118	5.46723	4.77425	4.86669	4.60593	5.1889	4.48738	4.40899	5.18001	4.85475	3.8003	4.33006	5.48952	5.09389	3.84556	4.6015	4.96908	3.39841	5.29425	5.60523	4.84738	5.84085	5.05778	4.35928	4.01286	3.98903	4.53471	3.35765	3.1224	3.73661	4.54047	3.98192	2.22802	2.88253	3.32583	3.49572	3.1056	4.33879	5.88087	5.7091	5.44928	5.30881	5.17408	5.43462	4.99771	4.66194	5.56961	4.99929	4.31635	4.24103	5.02674	4.41099	3.47335	2.52145	2.34837	4.59731	4.39019	4.42401	4.18495	3.92263	5.31201	5.21282	5.80008	5.6396	5.31729	4.68265	5.33555	5.12609	5.61773	4.22306	3.7017	3.79596	5.21104	4.37353	3.95218	3.97171	5.21922	3.26693	3.53061	4.08064	4.42171	4.81609	5.23962	5.65308	5.37314	4.45449	4.6212	4.78019	5.01163	5.74624	4.40015	4.3111	4.98134	3.35374	3.64943	3.45256	3.36238	4.68937	4.4552	3.89983	4.0548	3.99837	4.29748	4.76378	5.50821	5.19666	5.38914	5.07812	5.57321	5.29274	5.24402	4.23955	4.82519	5.39455	5.05532	3.94195	4.75571	4.63183	3.83058	4.22366	3.35425	2.9771	3.65543	4.08734	3.47688	3.71047	3.91167	4.27671	3.91732	5.24985	5.50074	4.87692	4.7017	4.50552	3.76958	5.98903	5.24259	4.07935	4.95185	4.37678	3.98609	3.94671	2.89541	2.46851	4.27602	2.94869	3.63225	2.28478	3.92544	3.03819	3.31695	5.05317	4.19618	4.48225	4.84334	5.81751	5.32877	4.46686	4.6562	4.39665	4.10187	4.44447	4.37378	4.87772	3.90907	4.28564	4.33121	3.12758	2.5223	3.26861	2.45846
9401	Pteropus	FALSE	training	0	0	1	0	0.819167	3.26498	7.27e-09	1.8e-08	10.6601	3.30976	7.37e-09	1.83e-08	10.9545	1.87267	4.56562	20.8449	3.50691	0.671034	0.294891	0.134601	0.250895	0.0629484	0.146598	449285524	181242146	0.3719	24.3941	29.4908	0.219529	0.00411718	9313063	4508362214	0	380	144400	3.20611	2.47761	4.49127	3.55091	4.69877	4.82932	4.20134	4.52749	3.80179	3.3147	2.66362	2.94059	3.94101	3.52722	3.59436	3.07334	2.53421	3.44017	3.97	3.32164	2.99596	2.76367	3.66441	2.40575	3.22619	3.07078	3.7247	3.25734	3.4311	3.93306	3.07265	2.64147	3.56866	4.15555	3.08876	2.53691	1.90484	2.12287	3.61015	2.71968	3.19549	3.07837	2.30818	1.72344	2.98275	2.6771	3.78513	4.08988	4.2184	3.67058	4.29852	4.14543	4.25883	4.13882	4.43339	2.91744	4.4353	4.41184	2.58915	3.22425	3.74953	3.93528	2.95676	2.78077	2.82067	3.56223	2.57913	3.20243	3.42752	4.02241	3.96488	3.00921	4.00434	3.66316	3.61685	4.46392	4.99906	5.1666	3.39488	3.10459	4.25559	4.73523	3.44821	2.57063	2.59478	2.64207	2.88033	2.47437	2.41255	2.47466	2.35301	3.08578	3.12186	2.74997	2.7428	4.30535	3.3862	3.93823	3.277	2.90773	4.5655	2.77916	3.75283	3.08371	2.90245	2.66593	2.9791	2.70668	2.84101	3.69946	4.60998	4.16618	3.76638	4.09839	4.32263	2.94764	3.91253	2.74531	4.55179	4.2145	3.00518	4.50979	2.78378	4.11118	3.09778	3.32611	3.81667	3.52569	3.55338	3.14936	2.67689	3.23214	3.78438	4.24868	3.45772	4.10854	3.94347	4.19195	4.73711	4.11597	3.84493	2.90753	3.31821	2.59247	3.43978	4.22941	4.64184	4.51649	4.26254	4.11435	3.48881	3.63425	3.02976	3.89446	4.8717	3.41756	3.87675	2.72604	2.13124	3.14441	2.97146	2.5911	3.04532	3.19362	3.93464	3.95843	4.05375	4.09876	3.51917	4.60793	3.78059	3.73973	3.37614	3.72561	3.53386	3.48316	3.71949	3.35236	3.50174	2.38137	4.36841	2.39412	2.31696	3.5177	3.50345	3.77911	3.88002	4.61365	4.75688	3.84064	3.90373	4.5679	4.19655	3.49341	3.98925	3.14855	4.25392	3.40112	4.64012	3.90678	2.03336	2.9821	2.74918	3.55356	2.98642	2.88163	3.77088	3.90216	3.6023	3.89427	4.28056	3.4493	3.88357	3.84435	3.66908	3.03682	3.30251	4.18858	3.57626	2.15977	3.4137	4.50049	3.98414	2.84218	2.42645	3.16607	2.03424	3.39608	3.66704	2.89637	4.88457	3.4664	3.28513	2.34613	2.51456	4.14791	2.20878	2.38594	2.34484	2.91203	2.75597	1.00545	1.39344	1.38104	1.98031	1.67837	2.42157	3.93344	3.96755	3.129	3.86468	3.78447	3.97174	3.81281	3.33402	3.99462	3.57374	3.19234	3.2439	3.60172	3.09737	2.09406	1.62443	1.34955	3.28739	2.69736	2.5983	2.51123	2.06712	4.25862	3.25438	4.1356	4.58742	3.69043	3.25307	4.25084	3.36412	3.93916	2.73649	2.58687	2.28994	4.02515	4.18653	2.98158	2.14733	4.58116	1.74743	2.91235	2.60261	2.92052	3.30481	3.66921	4.44977	3.51368	3.12623	2.90186	2.76284	3.53872	4.59298	2.8667	2.73161	3.32309	2.10685	2.31893	1.15888	1.63359	3.70736	3.42495	2.10793	2.23915	1.7092	2.34613	2.56541	3.80773	3.44953	3.88822	3.65089	4.35837	3.69868	3.79003	2.74142	3.18034	4.27714	4.03119	2.77351	3.34122	3.54894	2.56345	3.08836	1.7153	0.947785	2.22849	2.4439	1.90287	2.36277	2.05929	2.45582	1.87927	3.84648	3.78948	3.36962	3.237	3.2994	2.37906	5.12006	3.15299	3.07632	3.40918	3.37621	2.98981	2.70567	2.12929	1.41272	2.9421	1.98936	2.19042	0.937683	2.11283	1.59446	1.55377	2.96561	2.54747	2.87145	2.9638	4.0744	3.63109	2.46971	2.72158	3.0367	2.64842	2.88879	2.43828	3.39589	2.38328	2.92726	2.68318	1.74235	1.97383	2.21142	1.67662
9406	Rousettus	FALSE	training	0	0	1	0	0.863659	3.08079	8.16e-09	0.000101459	9.49126	3.19423	8.46e-09	0.000105195	10.2031	1.61764	4.41348	19.4788	2.61677	0.745907	0.322853	0.140929	0.280337	0.0785889	0.146394	377401173	30365	0.344071	24.5642	28.0774	0.183142	0.00245426	8362160	4126441276	0	380	144400	2.50418	2.16964	4.51458	3.28133	4.59414	4.66792	3.89984	4.41122	3.4238	2.78427	2.60016	2.53618	3.53551	3.14057	3.40943	3.7492	1.97378	3.03715	3.75173	3.9828	2.62619	2.47252	3.10357	2.12073	3.34077	2.91662	3.80226	3.11893	2.86945	3.65719	2.98129	2.44908	3.43254	3.98472	3.04197	2.37584	1.90328	1.8577	3.32433	2.26885	2.38844	2.63978	2.25382	1.67261	2.60103	2.68378	3.20339	3.85224	3.78673	3.46919	3.91151	3.5404	3.89848	3.95946	4.45652	2.09426	3.87149	3.97171	2.54453	3.33346	3.42557	3.24663	2.78309	2.56773	2.6427	3.1449	2.30998	2.64879	3.25932	4.08195	3.46471	2.56989	3.77238	3.20532	3.46128	4.11684	4.37188	4.65896	3.00357	2.81218	3.99679	4.39874	3.18507	2.97336	2.63872	2.86523	3.69766	3.14287	1.82416	2.64902	2.30095	3.07697	3.90016	3.76243	2.48588	3.97022	3.38398	3.9662	3.09631	2.80523	4.79051	2.79986	3.17143	2.81016	2.50366	2.42838	3.49833	3.12468	2.44869	4.70541	4.46118	3.97791	3.29061	4.24281	3.89772	2.74086	3.45847	2.30328	4.46477	4.04541	3.45172	4.06595	2.57386	3.93846	2.6934	1.89358	3.33398	3.5695	3.33098	3.30377	2.22518	3.34894	3.23997	4.17343	3.4161	4.00557	4.00344	4.09256	4.46968	3.82481	3.59417	3.22847	3.48314	2.02804	3.53934	3.94086	4.64702	5.05334	3.78778	3.81185	3.50244	3.68151	2.13036	3.13519	4.69264	3.4481	4.35928	3.13699	2.17847	2.07706	2.7293	2.06867	3.94092	3.25217	3.71937	4.04443	3.74191	3.87045	3.43482	4.08968	3.56456	3.49145	3.09612	3.11044	3.30617	2.94045	4.16416	3.63036	3.42679	2.16567	4.04366	2.17746	2.19329	3.52655	3.42131	3.92787	3.63005	3.86667	4.50014	4.0339	3.76109	4.50283	4.35991	3.37777	3.51817	2.90106	4.05754	3.30655	4.96424	3.8767	1.65021	2.73163	2.32901	2.93697	3.23358	2.86541	3.70795	3.46668	3.22739	3.69387	4.15473	3.40498	3.61283	3.10283	3.42881	2.89887	3.29467	3.79947	3.4438	1.89895	3.20371	4.29172	4.50606	2.76436	2.19095	3.20584	2.15409	3.42951	3.74929	2.47497	4.31467	3.48426	2.71977	2.23662	2.25405	3.51577	1.90982	1.86331	1.64517	2.78482	3.17174	0.626276	1.05321	1.39277	1.17366	1.17933	2.22875	4.64083	4.14691	3.41317	3.7878	3.18426	3.76663	3.60234	2.67528	3.96642	3.04069	2.15878	2.51905	3.16787	2.06767	1.6226	1.67669	0.884451	3.02239	2.28054	2.90076	2.33204	2.13884	3.89489	3.3103	3.98813	4.34899	3.73634	3.36955	3.98148	3.57988	4.05563	2.33248	2.20844	2.22211	3.72285	3.29555	3.4087	1.59681	3.98069	1.35787	2.60119	2.67886	2.74035	3.30481	3.37424	4.32158	3.52968	2.69472	2.74516	2.65288	3.50278	4.18903	3.10534	2.73715	3.41923	2.1356	1.75631	1.39195	1.33113	3.36613	3.14384	2.25686	2.17015	1.61874	2.34831	2.47068	3.93926	3.50989	3.53151	3.71049	4.05569	3.57716	3.6733	2.09798	3.15516	3.83542	3.67961	2.76178	3.1009	3.32431	2.53544	2.71095	1.66012	0.994526	1.97613	2.1854	1.54389	1.68515	1.88228	2.70511	2.18834	3.76326	3.78488	2.92941	3.09522	3.22029	2.06487	4.69025	3.3097	2.64792	3.41894	3.21318	2.7027	2.72638	1.40016	1.26216	3.03157	1.91337	1.76637	0.697579	1.83945	1.27331	0.813128	2.794	2.13934	2.61411	2.83071	3.64874	3.3807	2.76258	2.62307	3.02187	2.15683	2.32404	3.03854	3.35938	2.97309	2.75839	2.80857	0.603114	1.7	2.19171	1.28083
9412	Megaderma	FALSE	training	0	0	1	0	0.865727	3.40804	5.83e-09	0.00406688	11.6148	3.49066	5.97e-09	0.00416547	12.1847	1.92904	4.73976	22.4653	3.7212	0.749484	0.293894	0.128803	0.254025	0.0645285	0.142348	584275363	838	0.355213	24.0191	28.9345	0.200624	0.00576282	10895948	4336437230	0	380	144400	2.92323	2.9072	4.64408	4.10997	5.03338	5.09393	4.33574	4.76518	3.6042	3.39654	2.90538	2.70599	4.05506	3.56457	3.71264	3.22181	2.29471	3.3894	4.14907	3.60934	2.67749	2.80408	3.64537	2.53863	3.82869	3.3252	4.10478	3.66057	3.36351	4.12355	3.37219	2.86463	3.86639	4.39348	3.22231	2.6899	2.4847	2.54672	3.60449	2.71968	3.03444	2.9524	2.74365	1.91166	3.08284	3.19354	3.53877	4.41149	4.36886	3.80569	4.15856	3.91572	4.42565	4.32239	4.85628	2.79279	4.47855	4.30705	2.68499	3.67976	3.78294	3.98429	3.02673	3.1334	3.05885	3.71975	2.73489	3.26334	3.1217	4.28997	3.96488	3.24797	4.16135	3.57848	3.77343	4.5294	4.58162	4.8085	3.39488	2.79313	4.48354	4.70624	3.14344	3.02743	2.94436	2.46855	2.85867	2.84319	2.45366	2.5392	2.26994	2.87244	2.95	2.79999	2.49996	4.56007	3.6571	4.23124	3.51298	3.21634	4.66501	2.76689	3.4687	2.82375	3.42289	2.96075	3.09033	2.55738	2.86567	3.73272	4.98902	4.65672	3.87674	4.34452	3.96524	3.47254	4.01725	2.69325	4.74104	4.23648	2.85996	4.46453	3.01449	4.21586	3.02879	2.1668	4.03984	3.71546	4.02418	3.79547	2.89917	3.71883	3.79237	4.73969	4.09291	4.09087	4.35643	4.58839	4.87761	3.87541	3.93363	3.41199	3.85802	2.5711	3.78957	4.43252	4.63976	4.29661	4.23618	4.25633	3.71724	3.92397	2.79031	3.57779	5.14287	3.80585	3.92448	2.76358	2.73843	2.43839	3.18815	2.51963	4.29623	3.2944	3.99444	4.45365	4.01179	4.22068	3.6817	4.75153	3.99528	3.96606	3.37498	3.71119	3.27262	3.29362	3.62758	3.66654	3.28164	2.30299	4.46373	2.9575	2.31869	4.00291	3.90536	4.2277	3.97621	4.17089	4.94157	4.2559	4.16502	4.8762	4.4396	3.65615	3.9726	3.51483	4.45672	3.57548	4.83119	4.39061	2.0711	3.20435	3.17391	3.24029	3.29446	3.07153	4.21579	3.72453	3.93108	4.04916	4.28179	3.88629	4.24381	3.66616	3.83091	3.2516	3.31029	4.32542	3.99723	2.77619	3.75019	4.69125	4.41162	2.86335	2.92305	3.55197	2.5779	3.83731	3.96676	2.6549	4.88457	3.71973	3.08998	2.19788	2.62383	4.00693	1.89156	2.03963	2.18168	3.50226	3.28742	1.07	1.23772	1.45494	1.6298	1.41419	2.59717	4.91077	4.60096	3.91816	4.38046	3.77546	4.13062	3.94269	3.18615	4.46878	3.30729	2.45991	2.82428	3.55332	3.1778	2.03188	1.46258	1.2405	3.37382	2.83951	3.47907	2.96697	3.04056	4.24453	3.55773	4.83282	4.4582	5.6897	3.52894	4.43433	3.31888	3.78326	2.02834	2.32854	1.92461	4.37312	3.63594	3.11204	2.2562	3.99353	1.70265	3.08393	2.98675	3.22165	3.50488	4.20155	4.64703	3.92987	3.03769	3.74962	2.58279	3.81546	4.60631	3.15971	2.56908	3.562	2.59239	2.34921	1.46453	2.02782	3.58846	3.60601	2.60852	2.66663	2.03989	2.92277	2.52374	4.20883	3.83014	4.01122	3.5298	4.38972	4.19599	3.94661	2.73288	3.38678	4.4044	4.06938	2.77185	3.56565	3.55831	2.53138	3.54058	1.92927	1.33558	2.0898	2.52395	2.02664	2.73815	2.32577	2.51298	2.34389	4.26583	4.17229	3.60208	2.80237	3.73227	2.47725	5.39015	3.08845	2.96626	3.38034	3.29476	3.21968	2.91281	0.982387	1.76429	3.27388	2.03699	2.67143	1.20037	2.37422	1.99802	1.54796	3.19792	2.51436	3.14862	3.65059	4.74744	3.82758	2.79942	2.78834	3.28341	3.14901	2.63382	2.5253	3.71223	2.53999	3.11756	3.16419	1.34267	2.17886	2.64629	1.64187
9416	Artibeus	FALSE	test	0	0	1	0	0.83354	3.09265	7.56e-09	0.000439422	9.56449	3.13146	7.66e-09	0.000444935	9.80602	1.70333	4.38193	19.2013	2.90133	0.694789	0.313057	0.13514	0.269523	0.0726426	0.13909	408920550	7038	0.342877	24.7756	29.5315	0.191028	0.00293707	8130492	2427766010	0	380	144400	2.7607	2.11974	4.3817	3.66824	4.74409	4.84364	3.99684	4.49652	3.38829	3.03061	2.81222	2.6409	3.37944	3.09138	3.51323	2.9657	1.96836	3.14252	3.67574	3.00653	2.84529	2.51307	3.31977	2.09362	3.80305	3.07738	3.97961	3.29079	3.22633	3.93306	3.10519	2.57075	3.48808	4.13888	2.9007	2.55331	2.57606	2.14297	3.20466	2.50969	2.58719	3.0754	2.34184	1.85433	2.87151	2.6041	3.3072	3.87957	4.04561	3.92471	3.88929	3.91244	3.96474	3.93231	4.39767	2.48542	4.12713	4.17018	2.30838	3.14107	3.35609	3.52291	3.02673	2.62254	2.58269	3.24669	2.44147	2.64035	3.38529	3.71613	3.50639	2.97851	3.92745	3.51738	3.65836	4.37348	4.52604	4.51461	3.36729	2.84922	4.10939	4.06463	3.12402	2.41993	2.49282	2.43917	2.70085	2.70378	2.16461	2.33593	2.08917	2.75016	2.6391	2.74139	2.41745	4.28996	3.16996	4.09543	2.98812	2.84974	4.29104	2.38493	3.14215	2.45216	2.70656	2.3374	2.93617	2.54636	2.67875	3.34344	4.42857	4.08613	3.5869	4.10889	4.24778	2.69207	3.84539	2.57163	4.42503	3.91137	2.67982	4.98369	2.81281	3.93846	2.87462	2.36841	3.75022	3.6385	2.94417	3.44386	3.21685	3.20644	3.45294	3.87997	3.44079	4.14792	3.98204	4.04675	4.44005	3.83514	3.55722	3.27377	3.48837	2.35761	3.56276	4.01449	4.35656	4.0924	4.23107	3.88588	3.62024	3.64893	2.64496	3.40862	4.88796	3.31133	3.40783	2.5696	2.74082	2.55402	2.7293	2.19802	3.64149	2.99154	3.58396	4.02698	3.5919	4.09876	3.58326	4.41376	3.7985	3.44672	3.24787	3.06989	2.74238	3.17298	3.10761	3.28275	2.81126	2.56149	4.38643	2.54105	2.07008	3.67186	3.45949	3.66849	3.72425	4.1271	4.57643	3.92144	3.81504	4.45362	4.2075	3.56814	3.91648	3.13889	4.04806	3.39735	4.43943	3.71999	1.61284	2.6462	2.99854	4.92283	2.81757	2.7561	3.922	3.47677	3.5898	3.76619	4.01719	3.38372	3.75934	3.78006	3.7422	3.04766	3.15095	3.655	3.34737	2.2866	4.25455	4.0135	3.70382	3.04917	2.15586	3.14468	1.82087	3.41908	4.03446	2.83119	4.31467	3.4664	3.14166	2.393	2.37588	3.64779	2.049	2.0777	1.87609	2.77321	2.65355	0.820447	1.14675	1.01459	1.58778	1.19875	2.27371	4.43858	3.87402	3.62992	3.87804	3.52708	3.90322	3.94908	2.82128	4.13739	3.2392	2.4927	3.00385	3.57781	2.19081	1.80872	1.66572	0.542674	3.11827	2.63089	2.68532	2.14365	2.21862	4.05793	3.3138	4.02484	4.01671	3.61373	3.19244	3.85054	2.82753	3.1192	2.36312	1.8648	1.86374	3.67992	3.45717	2.76658	1.94824	3.71849	1.75616	3.61619	2.73284	2.54825	3.38697	3.55058	4.29561	3.70405	2.74483	3.02394	2.4465	3.20098	4.03923	1.72451	1.90804	2.98341	1.92451	2.18775	1.31369	1.57506	3.21645	3.17471	2.00499	2.10432	1.78467	2.18578	2.73896	4.04629	3.65126	3.7926	3.53966	4.13839	3.2927	3.68278	2.53009	3.09231	3.75434	3.42401	2.31408	3.07852	3.38295	2.08429	2.6797	1.70531	1.54039	2.19929	2.47669	1.84402	2.19808	1.52785	2.36344	2.15611	3.78371	3.58862	3.19213	2.99667	3.09356	2.14274	4.72326	3.05946	2.65437	2.98288	2.74258	2.82676	2.23981	1.37546	1.25987	2.76633	1.82635	2.01176	1.08789	2.1268	1.3202	1.26992	2.86047	2.38839	2.52753	2.79353	3.671	3.40574	2.2188	2.37619	2.81921	2.98283	2.46536	2.23759	3.21922	2.1364	2.61528	2.5827	0.824814	2.34066	2.35225	1.44118
9418	Macrotus	FALSE	training	0	0	1	0	0.784702	2.85155	7.57e-09	0.00378692	8.13133	2.87691	7.64e-09	0.0038206	8.27661	1.50443	4.06247	16.5037	2.2633	0.615758	0.300326	0.133473	0.275185	0.0757265	0.143181	376792317	753	0.358849	24.7041	29.253	0.197508	0.00360845	6064857	2161902492	0	380	144400	2.96467	2.25343	3.93866	3.40585	4.21513	4.4546	3.80674	4.43156	3.31325	2.93333	2.74442	3.01772	3.60848	3.56979	3.29942	3.09354	2.33318	3.69645	3.53969	2.80927	2.78669	2.44455	2.6279	2.08257	3.14054	2.73428	3.37412	2.76557	2.66819	3.57124	2.60367	2.32779	2.72588	3.63639	2.77598	2.34227	1.92177	1.59113	3.16136	2.21259	2.24369	2.78869	2.03965	1.44572	2.64308	2.31479	3.13885	3.75591	3.64011	3.72564	4.01578	3.69366	3.57829	3.5756	4.02789	2.54272	3.66637	3.93021	3.1993	2.92883	3.28142	3.67608	2.73902	2.49578	2.55568	3.40315	2.45145	2.65716	3.06254	3.84863	3.64549	2.73073	3.86276	3.43379	3.22941	4.10614	4.45704	4.43714	3.18356	2.5481	3.94795	4.27844	3.25988	2.37041	2.54136	2.35731	2.51131	2.22428	2.1392	1.48929	2.22154	2.41513	2.78008	2.39205	2.56896	3.77001	2.9807	3.39614	2.64629	2.51448	3.81205	2.0998	3.37124	2.74095	2.24884	2.11622	2.46261	2.39091	2.94325	3.33652	4.08207	4.00608	3.40968	3.4127	3.48206	2.89862	3.22838	2.68558	3.92089	3.57467	2.71006	4.28219	3.32911	3.50638	2.65377	2.12321	3.54784	2.88341	3.05453	2.70389	1.99682	3.0896	3.83901	3.84011	3.49074	4.02479	3.86154	3.93091	4.24103	3.67582	3.22929	2.81761	2.78336	2.08231	3.25247	3.92373	4.0465	3.69425	3.82109	3.45613	3.01898	3.38176	2.96901	3.19764	4.39177	2.79758	3.14365	2.57914	1.84281	2.06776	2.48187	2.01185	3.10997	2.89826	3.61594	3.44163	3.54744	3.53653	3.18223	3.99659	3.43288	3.20882	2.56254	2.75342	2.95973	2.87041	2.50364	2.15447	3.29345	2.25383	4.07341	2.11046	1.90624	3.30008	2.9567	3.2823	3.37872	3.48497	4.10977	3.4281	3.35323	4.0619	4.18549	3.04159	3.69913	2.76258	3.30205	2.9728	4.28136	3.39961	1.8114	2.61603	2.63442	4.197	2.64992	2.94902	3.31072	3.16055	3.36244	3.275	3.71224	2.72144	3.36233	3.08484	2.98976	2.92964	2.58238	3.4056	3.20971	1.67068	2.77648	3.65409	3.23769	1.33182	1.81936	2.79694	1.5642	3.1836	3.36383	2.47977	3.84559	3.08361	2.71977	2.24179	2.55433	3.52961	2.39223	1.42913	1.32669	2.41755	2.2144	0.65192	0.942746	0.920974	1.86035	1.75014	2.34527	3.8185	3.65575	3.26122	3.55735	3.08096	3.54245	3.36099	2.81423	3.731	3.39644	2.50552	2.89075	3.40191	2.56744	1.98948	2.06876	1.52705	3.05738	2.46288	2.62077	1.99931	1.78559	4.2516	3.59669	3.7305	3.92994	3.12673	3.02067	3.69862	2.56473	2.97401	2.23449	1.62476	2.5756	4.00634	3.12724	2.54316	2.28167	3.28379	1.56714	2.57905	2.26187	2.69171	2.93299	3.65407	4.08443	3.3085	2.57742	2.3453	3.10455	3.12541	3.87786	1.83652	1.92892	2.22439	1.96373	1.66058	0.64348	1.3655	2.83359	2.68005	1.77899	1.76658	1.83119	2.40124	2.33714	3.3657	3.56681	3.1802	3.14731	3.75176	3.2927	3.43333	2.81042	2.65929	3.59312	3.20016	2.02197	2.26753	3.13873	1.79019	2.47424	1.47863	1.49714	2.17681	2.16358	1.35974	2.03409	1.62964	1.74031	1.99521	3.06453	2.91577	2.44857	2.33521	2.97435	1.64801	4.61356	2.63165	2.11142	2.66158	2.63998	2.2697	2.39207	2.06509	1.50481	2.83036	1.36678	1.59187	0.976451	1.77936	0.970382	1.19541	2.82204	1.98228	2.6578	2.36504	3.80061	3.16805	2.17209	2.43917	2.5712	2.26316	1.85875	1.64019	3.20436	1.7999	2.15488	1.95252	1.35307	1.68412	1.77872	1.22877
9422	Phyllostomus	FALSE	training	0	0	1	0	0.81815	2.91932	8.03e-09	0.00722603	8.52241	2.96494	8.16e-09	0.00733897	8.79089	1.50929	4.17876	17.4621	2.27796	0.669369	0.299019	0.134211	0.280254	0.0785423	0.143622	363548719	404	0.363398	25.3244	30.3407	0.197363	0.00426042	6781420	4029979920	0	380	144400	2.65079	1.97886	4.31645	3.49226	4.32586	4.41173	3.80573	4.16379	3.41797	2.95689	2.54886	2.53293	3.43421	3.03964	3.14234	2.93163	2.37747	3.26179	3.43711	2.74723	2.58486	2.32409	3.11508	2.17113	3.2331	2.84464	3.30294	3.11893	2.91194	3.75784	2.70225	2.40256	3.47185	3.92929	2.99915	2.60866	1.97093	1.72853	3.1161	2.24964	2.32248	2.71912	2.07039	1.52	2.6885	2.67933	3.40123	3.95732	3.82573	3.32904	3.74444	3.16857	3.65105	3.57953	4.28215	2.24741	4.14944	4.01934	2.36694	2.99264	3.2091	3.43652	2.70232	3.14477	2.38141	3.13593	2.2935	2.79693	3.44657	3.60145	3.29401	2.67488	3.71796	3.25717	3.35481	4.09533	4.23516	4.40993	3.01954	2.33987	3.65697	4.36345	2.85978	2.17684	2.66771	2.23713	2.45171	2.28293	2.20501	2.09316	1.94206	2.43551	2.63697	2.47754	2.30701	3.98295	3.22758	3.6434	3.00365	2.38069	4.12397	2.26713	3.01341	2.21531	2.91202	2.62709	2.71811	2.22982	2.63755	3.15419	4.24069	4.06015	2.93555	3.54437	3.8829	2.39649	3.60294	2.3989	4.06251	3.7483	2.4095	4.00919	2.17009	3.22203	2.47328	2.52126	3.25826	3.24295	3.57036	3.03391	2.06813	2.76983	3.45852	4.1774	3.6804	3.90349	3.71043	4.08507	4.45497	3.51022	3.19126	3.29901	3.20888	2.44463	3.36397	3.85399	4.2047	3.93129	3.90779	3.42959	3.53926	3.41243	2.4682	3.34172	4.12806	3.33854	3.01673	2.46529	2.56918	2.3222	2.58197	2.43765	3.48118	3.14243	2.69837	3.95954	3.34056	4.04197	3.41869	4.24596	3.83196	3.20612	2.87219	3.25605	3.34262	2.90147	2.83064	3.02724	2.99901	2.51408	4.5806	2.29549	1.58119	3.51325	3.40365	3.45425	3.40997	3.57613	4.26779	3.54212	3.74684	4.23297	4.07221	3.2884	3.52476	3.14855	3.89611	2.95925	4.11802	3.71102	1.62738	2.38297	2.76045	3.49147	2.69872	2.48945	3.61459	3.32762	3.37551	3.71244	4.01075	3.54939	3.5738	3.46585	3.61579	2.77007	2.634	3.91009	2.85323	1.40829	2.7083	4.30942	3.36928	2.22614	2.27682	3.00156	1.60769	3.47847	3.47632	2.64278	4.36156	3.19596	2.44109	1.88165	2.15182	3.52961	2.0251	1.75766	1.88975	2.81046	2.61354	0.289777	1.38409	0.878005	1.34073	1.60425	2.31936	4.12368	3.93118	3.13955	3.86018	3.30516	3.50935	3.42754	2.69408	3.80961	3.10762	3.13969	2.8384	3.12187	2.34846	1.41495	1.26389	1.42129	2.98614	2.73986	2.5983	1.94524	2.11786	3.90091	3.19317	4.09443	4.34899	3.50675	2.90682	3.88015	2.99718	2.59358	2.12585	1.40558	1.88444	3.61655	3.14857	2.41017	2.25333	3.74453	1.6116	2.46033	2.56676	2.70073	3.08763	3.73854	4.11642	3.43832	2.67071	2.63601	2.54367	3.47439	4.16557	2.63344	2.0347	2.9722	1.82468	1.80886	1.22031	1.25863	4.26997	2.74238	2.08578	2.06436	1.80942	2.10871	2.28834	3.3993	3.45642	3.67784	3.32746	4.12239	3.55631	3.33011	2.31269	2.77138	3.85369	3.72942	2.33497	3.00155	2.88359	1.91838	2.74126	1.26612	1.24026	1.77132	1.87587	1.52785	2.03772	1.77158	2.34922	1.5793	3.62617	3.57923	2.97064	2.81873	2.88045	1.56462	4.45697	2.71666	2.60838	2.60843	3.00966	2.77984	2.48321	1.35014	0.69561	2.71547	1.60796	1.78032	0.838008	1.82368	1.51392	1.20092	2.97949	2.28876	2.6157	2.53077	4.14536	3.53687	2.12728	2.20183	2.80243	2.34946	2.25313	2.19985	3.09699	1.84679	2.10156	2.34521	1.29996	1.56533	2.05508	1.30234
9425	Totia	FALSE	training	0	0	1	0	0.814787	2.82358	7.89e-09	0.00259998	7.97259	2.86049	7.99e-09	0.00263397	8.18239	1.37859	4.03219	16.2585	1.90051	0.663877	0.29764	0.133553	0.288565	0.0832699	0.146298	357946606	1086	0.36373	24.4659	28.9042	0.205195	0.00312843	5966275	2105996142	0	380	144400	2.50418	2.03989	3.7596	3.25615	4.30644	4.28753	3.92724	4.3028	3.06377	2.79345	2.37484	2.27833	3.25086	3.02178	3.07189	3.44497	1.95192	2.86806	3.78374	2.77873	2.8289	2.25794	2.60367	2.12429	2.89154	2.9663	3.3352	2.93971	2.76524	3.76315	2.64508	2.23549	2.95395	3.63639	2.47147	2.10546	1.64369	1.71255	3.04908	2.09244	2.36693	2.42005	2.09636	1.48467	2.59661	2.78302	3.24171	3.73482	3.55787	3.21676	3.7047	2.92086	3.67988	3.69761	3.79592	2.35582	3.52032	3.6208	2.32829	2.8326	3.22563	3.4137	2.37716	2.56369	2.42853	3.19709	2.27844	2.50439	2.96362	3.73266	3.40441	2.88307	3.70321	3.18796	3.05528	3.75556	3.94106	4.44383	3.00959	2.54687	3.50135	3.93772	2.6546	2.30575	2.12332	2.16492	2.32192	2.31409	1.71233	1.90157	2.0025	2.53768	2.74234	2.73273	2.3673	4.04525	3.1434	3.75163	2.89811	2.61846	4.10465	2.97763	3.181	2.25581	2.1292	2.09285	2.99162	2.2917	2.42532	3.09408	4.22727	3.84844	3.368	4.04892	4.22816	2.73243	3.43257	2.3989	4.09123	3.7159	2.34215	3.93339	2.41883	3.66486	2.31473	1.93405	3.14607	2.83844	2.93487	3.032	2.91665	2.90278	3.09117	4.37002	3.57311	4.01013	3.69614	3.9221	4.03154	3.54591	3.32867	3.21951	3.15759	2.28555	3.15482	3.66497	3.61525	3.97745	3.50406	3.54082	2.84405	3.04803	2.4169	3.05191	4.39838	2.64869	3.0682	2.36464	2.09544	2.02966	2.68733	2.24053	3.10514	2.77977	3.96755	3.88363	3.43532	3.68294	3.41053	4.00737	3.78059	2.66688	2.72598	2.87226	2.92109	2.88916	2.56448	2.45863	2.84071	2.4775	3.66056	1.88035	2.04076	3.8301	3.36529	3.35264	3.40997	3.65618	4.13644	3.74812	3.69529	3.97826	4.21022	3.18831	3.82471	2.93615	3.55606	3.13572	4.2606	3.79728	1.75839	2.42886	2.82848	2.9477	2.53898	2.58765	3.49493	3.09803	3.28019	3.47071	3.74643	3.12694	3.51798	2.99636	3.6947	2.42549	2.61398	3.60181	3.03893	1.86996	2.90787	3.99924	3.67396	2.35597	2.52991	2.8394	1.74034	3.33142	3.54815	2.50808	4.15918	3.12629	2.99378	1.92739	1.85962	3.3697	1.732	1.85816	1.57802	2.68473	2.31901	0.501968	1.0662	1.21798	1.57916	1.19875	1.88591	3.85109	3.88378	3.63633	3.56039	3.33574	3.74193	3.6635	2.4749	3.743	3.04782	2.57325	2.47634	3.18354	2.30044	1.40086	0.965136	0.948172	3.02548	2.61878	2.55908	2.34703	2.21862	3.47317	2.96357	3.94027	3.64028	3.59175	2.32932	3.77634	2.5482	2.22456	2.45765	1.55309	1.67046	3.42331	2.85292	2.443	2.02873	3.75383	1.18668	2.36333	2.30072	2.6128	3.22028	3.33771	4.05697	3.24936	2.64196	2.95695	2.36305	3.0935	3.79429	1.63951	1.97337	2.89175	1.58199	1.38347	1.34798	1.67162	2.96271	2.89352	1.85701	1.95325	1.37917	1.8554	2.55368	3.70122	3.85962	3.71874	3.60604	3.85491	3.31412	3.44536	2.32308	2.73107	3.56666	3.40459	2.35797	2.82983	3.07277	2.02525	2.64415	1.17825	0.741233	1.77924	1.94225	1.5708	2.17308	1.15431	1.94065	1.94981	3.36189	3.65024	2.84778	2.82278	3.12709	1.8038	4.75522	2.56801	2.55841	2.45281	2.53125	2.6062	2.0548	1.2213	0.571243	2.80682	0.989299	1.87033	0.937683	1.67264	1.21001	1.36757	2.7578	1.873	2.46287	2.89776	4.04455	3.40848	2.2921	2.55853	3.00818	2.37856	2.00816	2.07724	2.73072	1.79187	2.10631	2.18933	0.824814	1.71563	2.00838	1.08095
9429	Desmodus	FALSE	training	0	0	1	0	0.860794	2.90791	7.73e-09		8.45596	2.89991	7.71e-09		8.40948	1.52407	4.17493	17.4301	2.3228	0.740966	0.320908	0.145581	0.296018	0.0876265	0.149905	376052611	0	0.360565	24.3497	27.8948	0.191407	0.00244485	7362206	2154869893	0	380	144400	2.5499	2.10215	3.99445	3.86362	4.49366	4.4546	3.90906	4.10042	3.11256	2.89279	2.42948	2.26138	2.97929	2.98507	3.11475	2.62055	1.94081	2.96018	3.58393	2.75519	2.43613	2.25794	3.05445	2.10636	3.45741	3.17018	3.32723	3.03758	3.11187	3.55834	2.94288	2.37908	3.17003	3.67052	2.68612	2.31375	1.7915	1.9671	2.93709	2.21259	2.25995	2.45928	2.24722	1.61709	2.5003	2.27717	3.24171	4.10697	3.72823	3.33785	3.62746	3.36315	3.72433	3.65495	3.98304	2.153	3.76827	3.85087	2.15673	3.11995	3.12208	3.30833	2.51474	2.23263	2.45553	3.02353	1.96856	2.66546	3.11252	7.60143	3.12608	2.48984	3.85234	3.4895	3.39157	4.09533	4.3494	4.40993	2.75725	2.4128	3.64673	3.99922	2.79308	1.91548	2.19986	1.98366	2.55379	2.1855	2.10174	1.64491	1.93878	2.73905	2.60549	2.78359	2.67476	4.24233	3.39395	3.73438	2.97235	2.74906	4.21099	2.33186	3.05963	2.36829	2.33046	1.88102	2.47428	2.10018	2.68242	3.03951	4.17169	3.92661	4.0523	4.43683	4.09254	2.84455	3.50052	2.45276	4.05276	3.56903	2.51315	3.85988	2.56167	4.03228	2.35912	2.15891	3.28414	3.31918	3.34348	2.83577	2.55772	2.87969	3.44359	4.42403	4.25881	3.76106	3.72451	3.81968	4.15485	3.54743	3.21425	3.48218	3.0504	2.22636	3.28837	4.05922	3.87875	3.73147	3.72191	3.61332	3.36293	3.23478	2.53586	3.475	4.48649	2.85906	3.17231	2.34883	2.01235	2.2853	2.68017	2.23562	2.91178	2.88419	3.25195	3.989	4.12001	4.04333	3.29785	4.17371	3.27872	2.96727	2.84501	2.84385	3.14546	3.05955	3.05481	2.72692	2.9046	2.072	4.2385	2.48706	2.10287	4.01379	3.77899	3.58272	3.64233	3.41849	4.26006	3.70247	3.40338	4.09853	3.85564	3.23217	3.48967	2.81895	3.83083	3.03975	4.27449	3.5966	1.6794	2.70596	2.99348	3.20515	2.80907	2.58765	3.80573	3.50255	3.70456	3.60742	3.89094	3.17492	3.42164	3.13018	2.78512	2.80729	2.57108	3.58262	3.30973	2.11145	2.89522	3.93118	3.56184	2.2506	2.29563	3.46692	2.00844	3.75956	4.06001	2.81422	4.24853	3.21003	2.62413	1.89389	2.05291	3.39164	1.67643	1.68046	1.40123	2.79057	2.13117	0.730995	0.784927	0.91629	1.52581	1.41031	2.02198	3.91421	3.85121	3.77517	4.54547	3.85022	3.48163	3.51777	2.75846	3.69691	3.18698	2.21994	2.45257	3.24164	2.45695	1.36475	1.60899	0.802206	3.09263	2.66799	2.69489	1.95903	2.39133	3.6877	3.42301	4.19812	4.07529	3.44005	2.67373	3.74344	2.78898	2.6273	1.92698	2.0651	1.80781	3.54286	3.11639	2.62253	1.86069	3.79466	1.35571	2.34463	2.32192	2.66648	2.95914	3.94092	4.00673	3.42078	2.75232	2.71565	2.28314	3.14253	3.94911	1.98404	1.72317	2.72086	1.58901	1.97198	0.97019	1.35189	2.94706	2.95399	2.0947	2.27976	1.2424	2.10871	2.00575	3.56535	3.83014	3.81342	3.12826	3.98423	3.37575	3.27634	2.25076	2.93588	3.73867	3.5108	1.95247	2.79219	2.81737	1.84831	2.56369	1.49114	0.923569	2.20667	2.1709	1.55744	1.91857	1.70585	2.10748	2.02724	3.8528	3.55246	2.93375	2.52356	3.22029	2.03233	4.29145	2.64806	2.06041	2.64698	2.30599	2.57988	2.4091	1.43104	1.38274	2.77865	1.82635	3.19808	1.23913	2.1074	2.34041	2.08376	3.36242	2.25977	2.73844	3.15778	4.2942	3.82216	2.2188	2.36108	2.63921	2.18042	2.01629	2.16633	3.21479	1.49008	2.06272	2.26473	0.726568	1.14211	1.77621	1.6111
9432	Miniopterus	FALSE	test	0	0	1	0	0.862662	3.14579	6.31e-09	1.07e-08	9.896	3.18106	6.38e-09	1.08e-08	10.1192	1.6732	4.4053	19.4067	2.79961	0.744187	0.287004	0.127482	0.274228	0.0752008	0.144945	498465838	293918989	0.36297	24.8063	29.5435	0.200121	0.0030479	8288292	3674230103	0	380	144400	2.62002	2.28053	4.72569	3.88045	4.57183	6.06975	4.34171	5.15126	3.54418	2.99922	2.72938	2.43189	3.65636	3.37487	3.34488	2.9091	2.23824	3.10861	3.64907	3.1119	2.71523	2.48622	2.94638	2.42829	3.48457	3.38008	3.99203	3.39682	3.62001	3.99788	4.27274	2.57178	3.36726	4.13888	3.05977	2.29918	1.51245	2.30235	3.37563	2.48125	2.68145	2.72335	2.51881	1.55202	2.89641	2.8557	3.29301	4.24896	3.93437	3.42997	3.97537	3.82771	4.04281	3.89492	4.15152	2.53014	3.92811	4.01934	2.48315	3.23382	3.5633	3.67608	2.62561	2.34808	2.65665	3.29394	2.26997	2.78233	3.42752	4.04665	3.46869	3.09713	4.0339	3.24971	3.55569	4.10614	4.32641	4.7992	2.97499	2.5831	3.93591	4.07942	2.93485	2.35162	2.33734	2.21533	2.73447	2.74582	1.76715	2.46509	1.96262	2.97455	2.84289	2.85534	2.38488	4.30535	3.37503	4.05207	3.49428	2.72821	4.53107	2.67457	3.26324	2.7555	2.63882	2.42717	2.81012	2.28884	2.61237	3.44812	4.9537	4.18958	4.03242	4.05524	3.80735	2.8793	3.60294	2.41416	5.1216	4.00056	2.95316	4.07282	2.74663	4.13166	2.51527	1.90385	3.48018	3.6583	3.51541	3.36603	2.49367	3.31791	3.31967	4.40949	3.69942	3.96835	3.98204	4.031	4.81759	3.81554	4.50325	3.28899	3.25109	1.84049	3.53309	4.10347	4.41426	3.87459	3.75333	3.56753	3.60154	3.25463	3.15471	3.62627	4.82127	3.30614	3.6609	2.73691	2.36881	2.37856	2.96065	2.59968	3.81435	3.17048	3.54573	4.16594	3.89934	4.26078	3.77132	4.38661	3.61735	3.33661	3.2426	3.59717	3.42831	3.05694	3.22773	3.08121	2.92663	2.20875	4.13152	2.88033	2.27982	3.94952	3.77899	3.73079	3.65445	4.4695	4.40421	3.76943	3.82615	3.9068	4.22637	2.91159	3.8416	3.05803	4.32859	3.69445	4.55527	4.15481	1.87421	2.85094	3.08198	3.60097	2.87508	2.8923	3.83276	3.59769	3.67227	3.97294	4.32394	3.56192	3.80057	3.28351	3.5232	3.04766	2.92094	4.29263	3.30403	2.17227	3.20557	4.21761	3.86218	3.04043	2.91137	2.89411	2.05938	3.71114	3.93701	2.59703	4.8663	3.67686	2.80705	2.26052	2.20849	3.68377	1.43888	2.5819	1.8965	3.18113	2.74708	0.6645	0.890296	1.45767	1.60901	1.14948	2.48136	4.58284	4.1166	3.66981	3.77316	3.72232	3.78276	3.77562	2.80475	4.02405	2.92439	2.46655	2.77573	3.33222	2.67448	2.34105	1.01569	0.278157	3.04383	2.70377	3.00029	2.66178	2.73013	3.88275	3.34309	4.48583	4.40508	3.83398	2.95946	4.0685	2.53702	3.52018	2.39285	1.93742	2.19844	3.93418	3.70785	2.93973	2.05711	3.94309	1.54056	2.66482	2.47308	3.04728	3.38697	3.66083	4.25988	3.81738	2.82256	2.78786	2.45898	3.31634	4.28757	2.18991	2.35622	3.29899	2.0061	2.42643	1.56287	1.67658	3.73787	3.32887	2.34125	2.09187	2.44345	2.6371	3.45399	3.51758	3.91899	4.16965	3.61517	4.11429	3.95215	3.97519	2.21397	2.89079	4.01844	3.78071	2.6551	3.12869	3.70344	2.52729	3.18099	1.84561	1.15843	2.02139	2.32611	2.11389	2.52439	2.25301	2.45765	2.39873	3.84648	4.23396	3.2559	2.72969	3.50911	2.11088	4.69694	3.07888	2.64954	3.03837	2.98149	2.59575	2.28754	1.68873	1.26216	2.96608	2.15736	2.32923	1.08789	2.09536	1.89322	1.30519	3.25929	2.21684	2.92546	2.54544	3.93966	3.67821	2.37024	2.46238	2.74497	2.53736	2.4782	2.4469	3.48115	1.55857	2.70644	2.55662	1.50032	1.05146	2.18505	1.74268
9437	Tadarida	FALSE	training	0	0	1	0	0.862741	3.18585	6.74e-09	0.00254055	10.1496	3.23978	6.85e-09	0.00258356	10.4962	1.72702	4.47005	19.9814	2.98258	0.744321	0.286057	0.127931	0.270804	0.0733347	0.146906	473012333	1254	0.36613	23.9087	29.0552	0.206982	0.00367415	8462154	2710422403	0	380	144400	2.5443	2.46121	4.20983	3.62804	4.8173	4.87628	4.14498	4.62613	3.34521	3.00347	2.60188	2.36289	3.73828	3.3027	3.42493	2.78241	2.07888	2.89404	3.67574	3.10633	4.02467	2.45863	3.21898	2.84724	3.53676	3.2306	3.93269	3.34832	3.50733	3.78409	3.29687	2.63181	3.41166	4.00414	2.90757	2.34327	2.38415	1.90264	3.33182	2.62436	2.56959	2.59282	2.11541	1.7968	2.92867	2.87422	3.34858	3.98961	4.00533	3.61895	3.95453	3.56556	4.04676	4.08516	4.56985	2.35582	3.91889	4.41184	2.60609	3.67365	3.50923	3.68785	2.64461	2.32782	2.314	3.2139	2.1755	2.85329	3.26725	3.81899	3.65434	2.94038	3.88329	3.48003	3.51899	4.1837	4.33221	4.63722	3.22472	2.7337	3.79161	4.2148	2.96555	2.66191	2.41951	2.16671	2.68361	2.73916	2.18764	2.62473	2.19643	2.82917	2.86013	3.11179	2.37789	4.56597	3.62261	4.17127	3.56705	2.95249	4.63961	2.81004	3.16176	2.4968	2.44313	2.46164	3.13446	2.22678	2.92907	3.13738	4.4771	4.01988	3.8197	4.35624	4.30076	3.2717	3.71975	2.56297	4.50922	3.93417	3.05964	4.1131	2.5961	4.12488	2.34349	2.07886	3.43098	3.50305	3.57036	3.57677	2.35482	2.99772	3.93548	4.54068	3.83648	3.83819	4.07982	4.015	4.46968	3.83056	3.61975	3.31221	3.62808	2.52694	3.63103	4.20624	4.89468	3.60886	3.86998	3.7219	3.68304	3.64628	2.90649	3.4357	4.69753	3.88566	3.50962	2.77925	2.44391	2.03932	3.14389	2.20692	3.55585	3.17684	4.01902	4.51269	3.88141	4.30457	3.75983	4.41376	4.13352	3.40877	3.10071	3.28982	3.16465	3.53318	3.301	3.3055	3.02129	2.37135	4.23435	2.67703	2.21467	4.09186	3.50525	3.91148	3.53966	4.07096	4.71841	4.26512	4.45075	4.44602	4.37498	3.39536	4.19471	3.35621	4.34288	3.34307	4.49073	3.89934	1.73922	2.87656	3.13397	2.96709	3.07523	2.96887	3.92444	3.74624	3.87593	3.96463	3.95606	3.87523	3.80057	3.3568	3.89821	2.91744	3.28676	4.04385	3.68054	2.35357	3.24041	4.2737	3.85377	2.73205	2.50503	3.18182	2.32541	3.80218	3.84202	3.36602	4.82873	3.65472	3.08887	2.20147	2.44009	3.71566	1.2652	1.90609	2.3076	3.03165	2.7245	0.523789	0.95002	1.41582	1.86035	1.41419	2.57302	4.35469	4.25971	3.94352	4.18763	3.66041	4.06041	3.92979	3.13784	4.19802	3.4261	2.7426	2.38136	3.26396	2.71139	2.18874	1.32258	-0.0319126	3.17301	2.95528	2.72768	2.49212	4.3736	4.00528	3.41356	4.39674	4.44954	3.78635	3.21255	3.89612	3.04225	3.01608	2.19448	2.92075	2.14304	4.01265	3.43957	2.60476	2.37495	3.98069	1.46022	2.66482	2.33581	2.98168	3.45702	3.95733	4.60929	3.85248	3.15533	3.16509	2.58416	3.52408	4.0934	2.42509	2.70914	3.23916	2.1596	1.91344	1.46785	1.8552	3.8488	3.27713	2.14377	2.28666	1.73587	2.58013	3.46472	3.62861	3.61482	3.96054	3.7899	4.14629	3.90634	3.58368	2.67096	3.61666	4.31082	3.97262	2.22874	2.41372	3.3476	2.31885	3.02859	1.50351	1.2788	1.91896	2.42143	1.72812	2.24629	2.34747	2.64304	2.4803	4.17881	4.03262	3.36022	3.19194	3.68448	2.43132	4.84538	3.3097	2.7014	3.1982	2.88008	3.18388	2.60139	1.05877	0.956753	3.13963	2.08984	2.27836	1.51802	2.02226	1.706	1.25442	3.18838	2.25696	2.9497	2.89434	4.51161	3.88194	2.44576	3.11102	3.18453	2.85242	2.63164	2.72273	3.28901	2.27493	2.61954	3.1412	1.19257	1.14896	2.2179	1.24392
9439	Antrozous	FALSE	training	0	0	1	0	0.828593	2.92556	8.42e-09	0.0436651	8.55892	2.96015	8.52e-09	0.0441813	8.76248	1.51827	4.16495	17.3468	2.30516	0.686567	0.282548	0.128959	0.283225	0.0802165	0.148786	347480580	67	0.375937	23.9315	29.0454	0.217	0.00286847	6573991	2597598152	0	380	144400	2.65583	2.08061	4.12509	3.67011	4.391	4.41173	3.72305	4.25591	3.15148	2.90454	2.28448	2.24847	3.31006	2.69425	3.14234	2.42118	2.36476	2.84139	3.44044	2.38709	2.33713	2.18711	3.19664	2.06199	3.14556	3.20201	3.54879	2.95823	3.15194	3.44863	3.37219	2.31986	3.27208	3.79055	2.54891	2.05188	1.45326	1.71897	3.20466	1.92782	2.64371	2.52828	1.71931	1.41246	2.26519	2.962	3.14715	3.99214	3.72218	3.50694	3.62014	3.97003	3.75115	3.58603	4.02789	2.36943	3.73878	3.90445	2.35981	3.34205	3.45206	3.8294	2.83352	2.96582	2.9394	3.53842	2.51998	2.8395	3.10459	3.25801	3.42952	2.80906	3.66603	3.16378	3.40423	3.77821	4.01518	4.13365	2.95829	2.56756	3.62743	4.68644	2.50537	2.7315	2.10805	2.41447	2.44179	2.65117	1.50316	2.18504	2.22977	3.12871	2.69911	2.54166	2.33852	4.28996	3.16858	3.99342	2.74481	2.4405	4.22839	2.23763	2.73616	2.419	2.3219	2.07752	2.43162	2.4389	2.57032	3.11162	4.16452	3.92661	3.5869	4.14841	3.54938	2.83949	3.38859	2.40095	4.23182	3.7577	2.56695	3.84279	2.53325	4.03972	2.50995	2.13487	3.33166	3.36404	3.37286	2.83344	2.12327	2.93141	2.73904	4.46444	3.85439	3.65017	3.77895	3.69561	4.49846	3.80147	3.25143	3.38796	2.71228	1.84941	3.34597	3.54381	4.195	3.92338	3.7346	3.63409	3.86538	3.39722	2.58451	3.44141	4.38513	2.97655	3.08375	1.9824	2.20536	2.52487	2.899	2.80734	3.47896	2.86705	3.18717	3.79759	4.24317	3.81063	3.51179	4.03774	3.4623	3.22886	3.10071	2.92146	3.0164	3.10299	2.67312	2.29569	3.39546	2.06289	3.94595	2.32946	2.09856	3.83173	3.45008	3.52603	3.21525	3.85957	4.11874	3.47163	3.65939	4.17303	3.83017	3.4281	3.68943	3.04851	3.90714	3.18358	4.12606	3.86131	1.65021	2.72576	3.02098	3.22961	2.72457	2.90022	3.73183	4.045	3.57289	3.4746	3.83677	3.49912	3.35033	3.27521	3.18254	2.92964	2.69607	4.37488	3.13306	1.6447	2.99447	4.44843	3.41611	2.40269	1.64499	2.76848	1.51873	3.47682	3.9635	3.16817	4.07741	3.38183	2.62765	2.19788	2.25607	3.99405	1.82977	1.87355	1.64517	3.04398	2.41681	1.001	1.09795	1.49784	1.75352	1.50315	1.72837	4.11578	3.53398	3.72388	3.88246	3.60214	3.5353	3.58415	2.75596	3.51818	3.14701	2.30129	2.36649	2.98578	2.5247	1.58201	0.91967	1.50959	2.83571	2.66135	2.65108	1.95629	2.01367	3.59843	3.28183	3.99743	4.17737	3.56167	3.23226	3.92539	2.28969	2.62176	1.97895	1.68162	2.23951	3.62585	3.17718	2.47344	2.31734	3.63864	1.45436	2.3997	2.50464	2.51772	3.19385	3.80191	3.87151	3.12893	2.50842	2.82285	2.35103	3.37674	4.27913	1.98404	2.01972	2.93278	1.91446	2.15208	1.66612	2.02782	3.33879	3.06606	2.29633	2.27803	1.31312	2.30386	2.57412	3.49981	3.60894	4.02286	3.50879	3.76222	3.68902	3.25631	2.46049	3.0139	4.35445	4.22642	2.14173	4.00716	3.2494	2.12486	2.44255	1.70732	1.14673	1.82443	2.0045	1.82533	1.89795	1.39245	2.15578	1.91836	3.78506	3.90625	3.19324	2.6368	3.04439	1.76134	4.1135	2.54203	1.76101	2.68612	2.36393	2.55285	2.0967	1.35744	0.944252	2.76219	1.63149	2.2336	0.702592	1.56821	1.36742	1.52637	2.77244	2.4913	2.37162	2.87008	4.11556	4.03805	2.92334	2.86174	2.53428	2.29067	2.08664	2.19985	3.1755	2.33761	2.12742	1.9973	0.558327	2.08695	2.15969	0.6882
9446	Lemur	FALSE	training	0	0	1	0	0.876348	2.22315	1.23e-08	0.247016	4.94238	2.21748	1.23e-08	0.246386	4.9172	0.788639	3.60238	12.9771	0.621951	0.767985	0.297399	0.134834	0.394193	0.155388	0.149826	180964219	9	0.368187	24.8674	30.4683	0.209748	0.0065194	3358466	2301250046	0	380	144400	1.91318	1.47201	3.44136	2.50161	3.77909	3.7586	3.20849	3.22525	2.5776	2.25478	2.22104	2.10186	2.80967	2.65473	3.13552	4.45328	1.98453	2.66229	3.26761	3.15539	1.86817	1.64519	2.13199	1.3439	2.53183	2.16625	2.5593	2.29218	2.82508	2.78822	2.18433	1.66822	2.18331	2.89042	2.08122	1.89054	1.12743	1.46535	2.34992	1.65889	1.62319	1.99143	1.54627	1.07015	1.83473	2.05192	2.61681	3.03173	2.96258	2.24701	3.03948	2.75379	2.90748	2.88893	3.69104	1.69232	3.28152	3.05331	1.64976	2.27862	2.65131	2.71587	1.80677	2.18805	1.547	2.18519	1.41863	1.84178	2.16062	2.6249	2.90339	1.71625	3.03667	2.5595	2.97968	3.43947	3.61916	3.61518	2.12521	1.92602	3.24929	3.31197	2.35025	2.37547	1.85065	1.59721	2.4637	1.51073	1.47855	2.19643	1.01747	1.84902	1.78174	1.72539	1.82216	3.31985	2.30731	2.90739	2.3861	1.95003	3.33651	1.40316	2.3247	1.73252	2.36561	1.89759	1.95331	1.37534	2.32597	4.4871	3.49408	2.91154	2.85002	2.9906	3.24769	2.03922	2.71708	1.52664	3.19356	2.83841	1.95994	3.18516	2.10589	2.69254	1.46195	1.46571	2.49392	3.26256	2.01382	2.75066	1.01417	2.27774	2.04964	3.52047	2.94205	3.2191	3.13486	3.86754	3.57319	2.929	2.75626	2.57887	2.03872	1.43049	2.40122	2.76634	3.44158	3.6325	3.82494	3.60207	2.47607	2.43376	1.94616	2.62946	3.49833	2.7564	2.46201	1.68313	1.13483	1.34419	1.58935	1.44833	1.96864	1.86968	2.29287	3.28063	3.15325	3.19642	2.71897	3.61121	2.3636	2.27407	1.93257	2.71482	2.33143	1.80277	1.93171	2.03372	2.29221	1.23266	3.24579	1.57307	1.04215	2.98057	2.79944	2.59682	2.71369	4.27312	3.76331	2.87688	3.10038	3.41962	3.43651	2.48137	3.03716	2.5205	3.01836	2.49659	4.52352	2.63371	1.64313	2.10807	1.60581	2.0052	2.06558	2.29272	2.70977	2.42515	2.59836	3.04648	3.88912	2.01534	2.58034	2.39164	2.61718	2.03328	2.21392	3.07659	2.45333	1.40829	3.03732	3.45678	3.63797	1.68001	1.51823	2.44605	0.825529	2.61114	2.96279	2.05738	3.27726	2.5767	1.64322	1.37242	0.985886	2.5337	0.27737	1.33341	1.29032	2.37498	2.0082	-0.129913	0.186265	0.565605	0.689491	0.505552	1.46409	2.89302	3.00551	2.62518	3.21963	2.49572	3.02683	3.1108	2.12574	3.81701	2.41442	2.16775	1.4139	3.58585	3.54468	0.915669	0.470193	0.0785424	2.18274	1.57754	2.08393	1.15894	1.30066	2.86237	2.20102	3.0066	3.27686	2.97825	2.14699	3.05369	1.66865	2.25709	1.87919	1.5182	2.45575	3.10412	2.67906	3.06791	0.677672	3.19879	0.812653	1.51627	1.76575	1.92935	2.09387	2.88701	3.50093	2.71331	1.54949	2.13114	1.63158	2.88722	3.41706	0.826496	1.4769	1.73926	1.25111	1.38347	0.461144	0.92213	3.6082	2.28256	1.05906	1.40491	1.29693	1.56888	1.1294	2.59926	2.34621	2.8835	2.97336	3.14577	2.77023	2.6193	1.45834	2.14454	3.08746	2.87867	1.16395	2.36872	1.96837	1.64313	2.02389	0.757324	0.433724	1.15466	1.35019	0.95424	1.08069	0.903648	1.54129	0.797042	3.04495	2.77435	1.99621	1.77143	2.16193	0.724474	3.62001	1.89386	1.85097	1.67998	2.25192	1.72806	2.04134	0.710432	0.282015	1.60143	1.38182	0.881801	0.33872	0.92947	0.244146	-0.0328886	1.77935	1.6601	1.69455	2.06171	3.07939	2.70702	1.72801	1.98312	1.97351	1.40717	1.17967	1.40006	2.24517	1.15359	1.88137	1.56966	-1.11833	1.15983	1.38444	0.790287
9459	Cheirogaleus	FALSE	training	0	0	1	0	0.84735	2.86061	8.37e-09	0.000645881	8.18308	2.91613	8.53e-09	0.000658417	8.50381	1.37097	4.10312	16.8356	1.87955	0.718001	0.294737	0.131348	0.296213	0.0877421	0.145922	341748086	4429	0.361822	24.9474	29.3284	0.199119	0.0060171	6448760	4516230719	0	380	144400	2.1908	2.02594	3.93866	3.53389	4.71845	4.84837	3.76206	4.35486	3.11256	2.67288	2.55249	2.36096	2.80015	2.84591	3.07916	2.77809	1.80005	2.65797	3.51938	2.91614	2.63626	2.19625	2.87834	2.11536	3.2331	2.83296	3.52281	3.15725	3.35714	3.59656	2.90918	2.33173	3.34364	3.77253	2.59677	2.18492	1.90639	2.03702	3.15247	1.90413	2.19325	2.37326	1.9293	1.17654	2.62819	2.30996	2.93733	3.8464	3.70383	3.24603	3.51966	3.03536	3.88005	3.68829	3.87461	2.14458	3.44291	3.85087	1.90163	2.99748	3.37745	3.78794	2.58965	2.46057	2.43473	3.32425	2.23183	2.56101	2.67285	3.59206	2.90105	2.971	3.32701	3.29793	3.37875	3.73239	4.10616	3.97539	2.82204	2.42953	3.68284	4.07206	2.64298	2.04301	2.22413	1.95548	2.34537	2.21979	1.39315	1.72463	1.37114	2.52393	2.10523	2.47078	2.22255	4.10296	3.11903	3.77695	3.19137	2.9867	4.34234	2.42792	2.63129	2.45216	2.01919	1.97843	2.52627	1.89968	2.16175	3.04882	4.22727	3.84028	3.54619	4.1014	3.69232	2.98345	3.45847	2.48147	4.52157	3.65298	2.45079	3.94124	2.90639	4.11118	2.37603	1.52501	3.262	3.30066	3.3967	2.31945	3.37119	3.02563	2.86399	4.00347	3.42357	3.72696	3.62919	3.86754	4.24103	3.02585	3.32867	3.20136	2.99002	2.29414	3.09248	3.78102	4.16199	3.48644	3.64452	3.46265	2.92888	3.25069	2.44459	3.07954	4.82557	3.23243	2.91612	2.70951	2.26286	1.97272	2.39963	1.9885	3.70545	3.09309	3.31932	3.73859	4.07335	4.07275	3.1698	4.48276	3.39152	3.10958	2.84894	2.78753	3.33663	3.07253	2.82307	2.88717	2.86933	2.0016	3.73177	2.12877	2.03387	3.33803	3.37145	3.58157	3.40997	3.77164	4.3419	3.5664	3.52696	4.2091	4.33267	3.06171	3.33551	3.0084	3.72085	2.92555	4.25358	3.28504	1.53681	2.73358	2.37945	2.4243	2.32486	2.56214	3.58086	3.4039	3.45776	3.44498	3.93017	3.3346	3.64929	2.87719	3.43891	2.40179	2.70035	3.28273	3.38496	2.09481	2.81029	3.50302	3.59518	3.58112	2.70938	3.00571	2.04575	3.33523	3.86393	2.56239	4.28215	2.98949	2.8571	2.21744	2.07252	3.30731	1.22113	1.73161	1.81954	3.12523	2.68729	0.676924	1.47813	0.878005	0.980877	0.898145	2.10013	4.19948	3.85121	3.10395	3.95468	3.24103	3.65492	3.705	3.40049	4.06328	3.38635	2.36925	3.03888	3.69918	2.10158	1.75543	0.787235	1.10233	3.13363	1.79378	2.82843	2.27577	2.74345	3.66137	3.3616	4.0338	4.00729	3.56167	2.32932	3.68526	2.92361	2.62176	2.33248	1.81768	2.1742	3.50074	3.47064	2.13448	1.8859	3.41548	0.894702	1.55856	1.81725	2.59549	3.56825	3.47241	3.89011	3.07038	2.88656	2.60118	2.41135	3.31244	3.98576	2.52973	1.8336	2.96249	2.25743	1.8322	1.28618	1.00783	3.4343	2.93797	1.90285	2.0579	1.69285	2.1755	2.08894	3.59477	3.77843	3.68147	3.63319	3.91721	3.44625	3.63446	2.33081	2.55908	3.53672	3.69858	2.18468	2.30835	3.22693	2.10322	2.92484	1.6538	0.602636	1.67974	1.81524	1.56637	2.21643	1.85923	2.18512	2.30559	3.83373	3.94364	3.20212	2.8759	2.90971	1.89712	5.13738	3.08845	2.3915	2.62145	2.47951	2.35672	2.32701	1.18307	0.928403	2.72628	2.00948	1.58852	0.741816	1.51652	1.18993	1.465	2.97158	2.0006	2.33856	2.98279	3.8465	3.51001	2.42431	2.54806	2.87425	2.63667	2.39026	2.68962	3.34647	1.96881	2.37669	2.46185	1.05381	1.36774	2.0997	0.943604
9469	Nycticebus	FALSE	test	0	0	1	0	0.880765	3.3116	6.14e-09	0.000368857	10.9667	3.34702	6.2e-09	0.000372802	11.2025	1.73903	4.65071	21.6291	3.02423	0.775747	0.284679	0.126062	0.265964	0.0707367	0.144525	539711921	8978	0.362451	25.3366	30.2598	0.200582	0.00767798	9831244	3295104935	0	380	144400	2.90381	2.56327	4.64812	3.95359	4.97482	5.0753	4.123	4.62613	3.89312	3.10883	2.77239	2.6082	3.73828	3.50524	3.55462	3.06254	2.37022	3.23175	3.75173	3.17644	2.58696	2.79912	3.49966	2.5398	3.65643	3.27039	4.04415	3.65144	3.38344	3.93751	3.29793	2.90237	3.5407	4.17195	3.21729	2.7781	2.35488	2.61432	3.4312	2.63266	2.88214	2.96904	2.48462	2.03303	2.86307	3.11015	3.51617	4.11709	4.0801	3.73158	4.02072	3.74167	4.20988	4.093	4.3669	2.74753	3.92811	4.12935	2.36219	3.33346	3.70485	3.98863	2.81699	2.90307	2.84557	3.4503	2.71765	3.07371	3.1112	4.18617	3.72751	3.04368	4.12656	3.37347	3.77343	4.1737	4.62136	4.85376	3.24862	2.53199	4.12774	4.53444	2.94724	2.71365	2.57085	2.35289	2.47769	2.69404	2.03669	2.22251	1.97327	3.13708	2.95	3.0117	2.54549	4.80547	3.7917	4.19349	3.86131	2.71974	4.76563	2.60861	3.46153	2.73113	2.72854	2.46164	3.23043	2.32126	2.90886	3.86801	4.74352	4.37863	4.11807	4.79461	4.21887	2.97017	3.70388	2.45276	4.76056	4.29284	2.88408	4.34673	2.98625	4.20336	2.39266	2.70096	3.6457	3.54051	3.64659	3.58562	1.42623	3.04561	3.98153	5.10165	3.60673	4.19624	4.22977	4.38771	4.81242	3.93708	4.26378	3.31057	3.26096	2.29414	3.4439	4.18386	4.81059	4.56779	4.08688	4.01649	3.63859	3.55744	2.83518	3.69485	4.98034	3.68411	3.91242	3.73124	3.1011	2.68325	3.06384	2.77916	3.37986	3.27542	3.72373	4.60974	4.15775	4.32012	3.94889	4.62975	4.04042	3.59478	3.21306	3.73156	3.21333	3.32013	4.22829	3.91753	3.56509	2.58889	5.70591	2.51827	2.45462	4.49861	3.84226	4.15266	3.92238	4.27312	4.75215	4.07468	4.21867	4.63847	4.36224	3.44934	3.88834	3.15812	4.33576	3.32835	4.77426	4.20553	1.75077	2.837	2.98712	3.55356	2.97565	3.18463	3.98693	2.8152	3.6023	3.94294	4.6286	3.72376	3.82901	3.53117	3.45387	3.15643	3.48093	4.14401	4.53627	4.27642	3.63807	4.59053	4.19987	2.26021	2.77879	3.36097	1.66288	3.96566	3.97487	3.4085	4.74389	3.35802	2.88462	2.74853	2.81081	3.89657	2.08002	1.97968	2.08052	3.25594	2.78002	1.22058	0.93542	1.40724	1.36783	1.53112	2.29545	4.18478	4.03655	3.64269	4.49184	3.54516	4.04206	3.81281	3.44163	4.25519	3.4374	2.72229	2.89738	3.7063	3.15481	1.91173	1.63586	0.954326	3.1596	2.91342	3.26133	2.54534	2.40733	4.19361	3.76598	4.69985	4.5249	4.0478	3.09915	4.33728	3.03545	3.35311	2.38865	2.08544	2.35858	3.89957	3.60633	2.85037	2.21526	3.81228	1.45436	3.12367	2.9069	3.03128	3.56825	3.80045	4.52924	3.93518	2.97846	3.39882	2.7776	3.75039	4.48059	2.63045	2.6446	3.40887	2.3628	2.38746	1.73203	1.8064	3.34092	3.17471	2.5061	2.23192	2.0183	2.7184	3.60815	3.66979	4.00457	4.37828	3.89144	4.44379	4.16027	3.90216	2.85238	3.29751	4.4857	4.13491	2.73442	3.26565	3.55012	2.79172	3.04855	2.02561	1.1623	2.04759	2.0712	1.7394	2.24039	2.05546	2.79808	2.38078	4.29862	4.53627	3.41529	3.50481	3.57365	2.66332	4.97964	3.33235	3.00544	3.4286	2.93019	3.03142	3.382	1.52758	1.58748	3.32717	1.96049	2.31473	1.08106	1.88533	1.50339	1.33687	3.33934	2.65494	2.83504	3.12297	4.84636	3.82216	2.68932	2.85091	3.1336	3.08506	2.65328	2.54105	3.74763	2.0836	2.53831	2.66836	1.03027	2.13396	2.38695	1.45345
9481	Callithrix	FALSE	training	0	0	1	0	0.848957	2.80774	9.28e-09	0.000742789	7.88342	2.87099	9.49e-09	0.000759521	8.24257	1.39653	4.1471	17.1984	1.95031	0.720729	0.27733	0.130415	0.302363	0.0914234	0.151305	302502749	3780	0.390804	25.8227	30.9382	0.234211	0.0359516	6222320	5935238103	0	380	144400	2.87193	2.46121	4.30515	3.37614	4.17121	4.58552	3.87167	4.11894	3.1046	2.71752	3.29336	2.52475	3.02235	3.09138	3.41462	2.90147	1.43087	3.76672	3.77583	3.00653	3.00985	2.66629	3.08354	2.20611	3.14431	2.77422	3.23511	2.87005	3.07156	4.06269	2.74353	2.42071	2.93814	3.89234	2.62442	3.30953	1.92938	1.94565	3.03613	2.68106	2.62708	2.74009	2.00373	1.70739	2.45673	2.30673	2.85999	3.64032	3.76373	3.23637	3.62014	3.92661	3.88931	3.55708	4.43339	2.23357	3.9817	3.8039	1.84735	2.87576	3.1401	3.31684	2.1171	2.2041	2.40461	2.9273	2.00024	2.57919	3.0939	3.52576	3.14457	2.33872	3.39364	2.97981	2.96515	4.08988	4.16251	4.48945	2.81477	2.4662	3.92483	4.09941	2.82698	2.47781	2.13086	2.18958	2.51954	1.88059	1.47499	2.71856	1.75116	2.25351	2.25209	2.33287	1.893	3.92324	3.07754	3.5896	3.00519	2.27819	4.14293	2.28728	2.93374	2.56121	2.26535	1.98409	2.51073	2.15407	2.72361	4.13509	4.08207	4.37384	3.58405	3.80615	3.74508	2.40828	3.50052	2.29422	4.14629	3.58306	2.16797	3.80769	2.50214	4.49577	2.17025	1.69519	3.19912	3.30066	3.40724	3.19271	2.29533	2.88815	3.45108	3.87284	2.93398	3.55094	3.53234	4.12198	4.17465	3.64455	3.18348	2.60581	3.28361	2.17634	3.21351	3.68928	4.18357	3.47408	3.77978	3.57628	3.09225	3.33573	2.32123	2.80895	4.522	2.74431	3.34566	2.13163	1.40452	1.84109	2.2264	1.9662	2.73685	2.46443	3.36392	3.67441	3.50883	3.74334	3.31603	4.39574	3.68256	3.21688	2.49223	2.95811	3.06743	2.38958	2.52774	2.42666	2.83277	1.68595	4.10821	1.88325	1.74463	3.39741	3.10332	3.48636	3.26982	3.78863	4.17937	3.26257	3.55778	4.34586	4.18688	2.94447	3.47251	2.92659	3.84843	3.36928	4.28819	3.5405	1.71967	2.70195	2.40717	2.94948	3.01979	2.72523	3.26473	3.32295	3.05703	3.49958	4.05493	3.03525	3.31658	2.97408	3.26657	2.8926	2.6758	3.57289	3.38759	1.85728	3.07629	3.92347	3.58419	2.89174	2.44267	2.73376	1.7588	3.05384	2.94485	2.47015	4.1777	3.23985	2.30785	1.88656	1.9236	3.4379	1.3479	1.63629	1.99274	2.75998	2.07595	0.22402	1.24854	1.43836	1.28421	0.991099	1.8146	3.79472	3.67866	3.16031	3.66971	3.07577	3.5794	3.63774	2.52022	3.48787	2.7099	2.25328	2.1683	3.0987	2.40909	1.16161	1.26937	0.465707	2.91461	2.39127	2.52768	1.87624	1.7707	3.83797	2.99773	4.01578	4.26267	3.25391	2.8335	3.86392	2.41782	2.97791	1.89995	1.35811	1.39787	3.39338	3.10268	2.63071	1.97516	3.65411	1.51695	2.2753	2.45488	2.5651	2.77745	3.45395	3.99613	3.61339	2.53659	2.56508	2.09895	3.00722	3.99331	2.31234	1.92478	2.83427	1.37108	1.96527	1.24136	1.60741	3.27495	2.85512	1.71187	1.65671	1.63051	1.7385	2.47388	3.52538	2.97116	3.44373	3.15742	3.76568	3.36506	3.41747	1.99225	3.00076	3.85369	3.63834	2.0567	2.82454	3.00417	1.71477	2.609	1.67472	1.64338	2.10619	1.65149	1.24399	1.87263	1.68387	2.03457	1.48039	3.13408	3.4612	2.71312	2.3253	3.08213	1.9407	4.52258	2.80011	2.32459	2.9647	2.75385	2.61654	2.21278	1.17438	0.993346	2.81078	1.6825	1.8678	0.774919	1.89748	1.36011	1.29023	2.64888	1.79587	2.29123	3.06404	3.43039	3.36078	2.61026	2.1499	2.6412	2.37665	2.18367	1.7143	3.00633	1.88425	2.24547	2.07904	0.392647	0.506376	1.82524	1.54655
9486	Saguinus	FALSE	training	0	0	1	0	0.859999	2.85385	9.24e-09	8.15e-05	8.14447	2.89573	9.38e-09	8.27e-05	8.38525	1.49274	4.21808	17.7922	2.22828	0.739598	0.275624	0.130003	0.301347	0.0908098	0.152366	308770548	35000	0.39272	25.7791	30.7023	0.239507	0.040101	6723770	3495220943	0	380	144400	2.87193	2.49374	4.00984	3.36095	4.26336	4.5222	3.66504	4.24788	3.26673	2.58679	3.10515	2.65397	4.35058	2.89414	3.49905	2.81353	1.72322	3.76314	3.5437	3.04884	3.0504	2.74808	2.95983	2.61759	2.50366	3.02476	3.77707	3.06268	3.26096	3.65129	2.86784	2.45025	3.1525	3.96492	2.9144	3.4713	1.9607	2.03235	3.05893	2.86733	2.49593	2.85742	2.02461	1.93055	2.68951	2.4774	3.13885	3.61846	3.64667	3.39744	3.78267	3.35934	4.22646	3.75947	4.18955	2.34757	3.9002	3.95532	2.2621	3.359	3.44551	3.57662	2.5034	2.71352	2.75107	3.26269	2.4739	2.70595	3.13596	3.70776	3.4432	2.67994	3.80343	3.14401	3.24305	4.00435	4.7044	4.61499	2.84116	2.74587	3.83639	4.11723	2.43802	2.38218	2.3404	2.2841	2.69227	2.1256	1.95392	3.22793	1.96902	2.39957	2.38426	2.46625	2.18921	4.19231	3.40491	3.69898	3.08784	2.36264	4.48211	2.41296	2.94706	2.53354	2.10174	2.14549	2.83953	2.03032	2.9305	4.30958	4.26049	4.17795	3.42988	3.94196	3.65553	3.37937	3.29316	2.22229	4.08175	3.96316	2.35841	3.87669	2.2687	4.65195	2.22313	1.86364	3.49998	3.40697	3.19654	3.25746	2.08021	2.75791	3.42269	4.09922	3.41859	3.56699	3.86762	3.9654	4.25016	3.44156	3.30127	2.68866	3.26423	2.39694	3.16937	3.90102	4.18357	3.93757	4.00375	3.47718	3.38894	3.36078	1.88236	3.13776	4.61095	3.02362	2.98317	1.97664	1.61671	1.71505	2.4552	2.02863	2.8088	2.51076	3.33548	3.76718	3.53474	3.7136	3.38563	4.24067	3.57571	2.91976	2.71034	3.01798	2.84884	2.01671	2.45729	2.39735	2.76396	1.81112	3.71793	1.77627	1.70381	3.35124	3.20494	3.66002	3.63005	4.18952	4.16242	3.35333	3.57213	4.10212	4.50637	3.16464	3.30324	2.8375	3.81051	3.33774	4.44526	3.62645	1.4998	2.59837	2.29137	3.37317	2.51638	3.0377	3.35038	3.46058	3.1968	3.26064	4.04094	3.01394	3.46022	3.03947	3.03215	2.50579	2.53471	3.6276	2.87541	1.74479	2.57036	3.95897	4.15718	1.58126	2.27365	3.1117	1.79474	3.38529	3.59411	2.93048	4.04232	3.24324	2.9766	2.01087	1.7685	3.24762	1.6707	1.85298	2.0049	2.67511	2.71302	0.479661	0.464201	1.51863	1.23046	0.92379	1.72837	3.48414	3.67388	3.52146	3.35903	3.11909	3.61787	3.59329	2.4582	4.26309	2.71322	2.33961	2.17739	2.94714	2.33271	1.23121	0.796046	1.04797	2.95847	2.08742	2.55361	2.21825	2.26848	3.71938	2.78767	3.97874	4.21764	3.41384	2.68417	3.88617	2.30398	2.71708	2.01622	1.50029	1.77176	3.72285	3.36591	2.99784	1.89004	2.93237	1.49276	2.38168	2.15209	2.44361	2.88726	2.95064	4.26894	3.73037	2.38974	2.37848	1.97866	3.21686	4.03744	1.60672	2.02724	2.5521	1.63012	1.85502	1.18126	1.60475	3.25892	2.9454	2.01625	1.79788	1.50942	1.96963	2.89732	3.46947	3.04977	3.46191	3.36435	3.97492	3.55075	3.38496	2.12038	2.79602	3.6901	3.14361	1.50638	2.68224	2.94139	1.76422	2.49354	1.78071	1.23669	1.94795	2.01309	1.79573	1.49245	1.46417	2.07841	1.70948	3.09991	3.58112	2.90293	2.58179	2.92627	1.89712	4.58414	2.72217	2.39982	2.58635	2.40608	2.15418	2.03044	1.17	1.07937	2.64336	1.64879	1.87286	1.30968	1.67432	1.17826	1.09678	2.63786	2.31561	2.22992	2.13018	4.05531	3.08071	2.05828	2.53321	2.58181	2.62777	2.02033	2.10782	3.12655	1.44434	2.00672	2.274	0.908904	1.10996	2.11235	1.50688
9499	Alouatta	FALSE	training	0	0	1	0	0.814336	2.81798	9.8e-09	0.000154309	7.94102	2.86926	9.98e-09	0.000157117	8.23268	1.4625	4.06609	16.5331	2.13891	0.663143	0.285366	0.131906	0.288978	0.0835086	0.15055	287506982	18262	0.38052	25.5117	30.2217	0.229119	0.0336286	6411284	3034576312	0	380	144400	2.72382	2.34754	4.14529	3.21568	4.33543	4.40441	3.89054	3.93403	3.03845	2.63076	2.99177	2.79757	3.16495	2.96621	3.59868	2.76062	1.73358	3.62498	4.22785	3.21727	3.07655	2.65486	2.82519	2.32481	3.08085	2.62479	3.47566	3.02906	2.8537	3.71989	2.94288	2.48795	3.31808	3.71	2.80676	3.47454	1.95923	1.87291	3.06869	2.71968	2.61018	2.76872	1.92322	1.78021	2.59217	2.1625	2.82639	3.59422	3.68514	3.23637	3.7889	3.31245	3.66845	3.57822	4.05387	2.39742	3.9817	4.16349	2.37638	3.59717	3.17519	3.38244	2.54472	2.24382	2.41349	3.07078	2.15472	2.72949	3.17261	3.35823	3.38732	2.60129	3.53269	3.02954	3.04031	4.00435	4.15564	4.39604	2.93162	2.3444	3.74738	3.94194	2.86647	2.28754	2.57568	2.43781	2.6115	2.15719	2.02645	2.08756	2.0507	2.35686	2.41274	2.40661	2.2081	3.94427	3.13487	3.45188	2.77043	2.63401	4.07494	2.87701	3.03788	2.09545	2.40274	2.17393	2.68107	2.05596	2.77157	4.30432	4.26701	4.3495	3.04908	3.50965	3.77462	2.53299	3.41029	2.38029	3.93863	3.77625	2.28739	3.77132	2.36487	3.53378	2.40902	1.76634	3.1938	3.14088	3.25386	3.15616	2.45318	2.53894	3.14834	3.8438	3.40857	3.53826	3.64446	3.93091	3.98641	3.66776	3.44946	2.92941	3.01126	1.88864	3.18903	3.78102	3.9476	3.6822	3.6189	3.67436	3.20777	3.32113	2.10672	3.73809	5.30946	2.80619	3.33611	2.64348	2.33173	1.8813	2.53317	2.17737	2.70367	2.88419	2.77421	3.63689	3.56497	3.65532	3.16771	3.89392	3.3893	3.03374	2.69445	3.30266	2.97707	2.7534	3.29942	3.08309	2.9945	1.78127	2.90257	2.01607	1.46611	3.28897	3.2613	3.29769	3.53288	3.83793	4.13644	3.44491	3.63427	4.06562	3.8729	3.14651	3.62023	2.61499	3.98618	3.13572	4.33471	3.46507	1.65443	2.38297	2.74432	2.90591	2.54733	3.13594	3.14753	3.37985	2.67449	3.52024	3.96623	2.87561	3.43697	3.01383	2.86406	2.43878	2.52286	3.62063	3.66073	2.34837	2.87205	3.98235	4.32064	2.18056	2.08559	2.90104	1.88469	3.40499	3.33054	2.35236	4.20485	3.18885	2.7636	1.82593	2.19139	3.14956	1.69343	1.59681	1.74009	2.60162	2.79076	0.683078	1.42548	1.55646	1.34073	1.32081	1.78369	3.62456	3.73429	3.05189	3.34781	3.12901	3.56955	3.30437	2.51068	3.62205	2.97152	1.6643	1.80308	3.23028	2.03258	1.3349	1.14747	0.639674	2.96832	2.12231	2.38254	2.15947	1.46957	3.32283	2.77276	4.09443	3.94733	3.13495	2.75921	3.8006	2.16739	2.4977	1.89308	1.83075	1.25476	3.50493	2.98868	2.57813	1.7482	3.80571	1.54772	2.30616	2.44256	2.4973	3.15748	3.57839	4.04465	3.49742	2.5179	2.56894	2.38832	3.15175	4.10355	1.59835	1.89956	2.26766	1.39684	1.46445	1.11257	1.55009	2.97198	2.90898	1.79309	1.74023	1.27631	2.20352	2.37664	3.63559	3.32712	3.56458	3.08595	3.84431	3.47311	3.35268	1.9137	3.19133	3.43503	3.7172	1.59685	2.88626	2.85809	1.80293	2.48779	1.7657	1.52439	1.99448	1.86602	1.57301	1.93878	1.95688	1.74406	1.97428	3.56257	3.32249	2.93664	2.89863	2.76286	1.65086	4.49848	2.63466	2.32682	2.65535	2.61453	2.52788	2.39207	1.13428	1.21531	3.00751	1.8406	1.93882	1.29597	1.79286	1.30997	1.35352	2.35843	1.629	2.46287	2.61573	3.18191	3.21235	2.25245	1.97195	2.54965	2.37281	2.01223	1.89366	3.15997	1.58669	2.11575	2.46491	1.12991	0.612264	2.0795	1.32339
9504	Aotus	FALSE	training	0	0	1	0	0.846854	2.65072	9.74e-09	4.78e-05	7.02632	2.70337	9.94e-09	4.88e-05	7.30822	1.31917	3.95562	15.6469	1.7402	0.717162	0.278102	0.130796	0.319481	0.102068	0.151379	272047474	55423	0.390611	24.8379	29.9238	0.238873	0.0378844	5372977	3072580166	0	380	144400	2.66084	2.20015	4.01745	3.13907	4.07713	4.51564	3.71862	4.00023	3.0803	2.68895	3.17449	2.69912	3.25694	2.77814	3.51323	2.36389	1.62093	3.83238	3.37863	2.73919	2.80379	2.64909	2.4445	2.20775	2.6939	2.82284	3.2525	2.74307	3.01013	3.32539	2.84982	2.6122	3.17161	3.78458	2.39327	3.37598	1.70432	1.78701	2.85158	2.72723	2.52109	2.58316	1.94583	1.64619	2.55251	2.3323	3.08755	3.42389	3.57907	2.97486	3.7764	3.25905	3.58456	3.47792	3.95513	2.15969	3.75636	3.75159	1.9054	2.58532	3.10373	3.38244	2.33757	2.3874	2.34692	2.97815	2.02009	2.3344	2.76089	3.58258	3.07045	2.49995	3.38439	2.99923	3.14342	3.78564	4.14175	4.31599	2.97706	2.24137	3.58454	3.89009	2.70763	2.34122	1.98977	1.97723	2.45609	1.99382	1.75372	1.68556	1.78753	2.18032	2.3732	1.91169	1.9403	3.95082	2.86041	3.67158	2.97869	2.4216	3.97459	2.01746	2.98369	2.1078	2.05123	1.86418	2.66586	1.86746	2.77657	4.04352	3.86475	3.47298	3.20255	3.61529	3.67868	2.31842	3.02812	1.97061	3.87277	3.61324	2.22256	3.85137	1.99806	3.31796	2.41929	1.57085	3.40867	2.87915	2.60841	2.44071	1.95236	2.86472	3.07228	3.74109	3.10478	3.37648	3.54915	3.5616	4.03943	3.43986	3.14363	2.78759	3.06245	1.37492	3.0648	3.50782	4.07802	3.92813	3.58288	3.27346	2.92703	3.28748	1.7948	2.77258	4.21076	2.88051	3.29449	1.71367	1.63131	1.758	2.14502	1.65294	3.10997	2.50663	2.9443	3.47454	3.43249	3.58275	3.14231	4.03513	3.32727	3.0159	2.50614	2.46255	2.6514	2.41974	2.97325	2.58339	2.60025	1.67926	4.03101	1.46021	1.75686	3.47224	2.9059	3.27295	3.14759	3.80232	4.20427	3.3042	3.28348	3.92194	3.73008	3.22656	3.16265	3.03028	3.79099	2.98237	4.33471	3.74642	1.49816	2.48779	2.08469	3.0014	2.22677	2.66048	3.21899	3.2323	2.9635	3.32368	3.73587	2.84492	3.29927	3.00513	3.13601	2.40179	2.2637	3.21163	3.23911	1.86153	2.67714	3.61446	3.38289	0.46159	2.0017	2.42777	1.53029	2.79673	3.48953	2.26732	4.31467	3.15006	2.15409	1.39671	2.16075	3.142	1.2652	1.7548	1.12996	2.4217	2.1435	0.325498	0.913112	1.32022	1.00423	1.20832	1.9256	3.72798	3.32484	2.6483	3.07256	2.69344	3.45866	3.36443	2.43089	3.63394	2.71322	1.96776	2.17285	2.87162	2.27834	1.35737	1.32775	0.318355	2.78402	1.90981	2.21271	2.07041	1.72465	3.50636	2.61006	3.69229	4.09532	3.46558	2.41108	3.47817	2.90823	2.81789	1.49102	1.59232	1.27758	3.56869	3.48394	2.491	1.33193	3.40569	1.4042	2.0976	2.18738	2.59174	2.75791	3.19011	3.96488	3.38473	2.25197	2.61966	2.24738	2.75311	3.58026	1.65551	1.59901	2.69358	1.53144	1.60904	1.05402	1.29915	3.00824	2.97696	1.49735	1.33621	1.19382	1.72237	2.0795	3.12473	3.05662	3.1802	3.29919	3.75759	3.28837	3.2678	1.5686	2.67085	3.49728	3.27305	1.76558	2.17036	2.80506	1.99437	2.49354	1.66222	1.44904	1.98535	1.56569	1.20648	1.50488	1.65283	1.77721	1.57481	3.12369	3.42002	2.49445	2.40815	2.71608	1.65371	4.33067	2.49833	2.18079	2.86001	1.97648	2.13772	2.35116	0.431944	1.20081	2.56564	1.41846	1.98277	0.770256	1.50665	0.955835	1.02078	2.76759	1.66265	2.51175	2.42156	3.11839	3.13977	1.78241	2.10174	2.44887	1.82272	1.68303	2.13164	2.90056	1.37338	1.98822	1.96264	-0.0886291	1.52863	1.80836	1.48939
9506	Ateles	FALSE	test	0	0	1	0	0.825645	2.65833	1.04e-08	4.92e-05	7.06673	2.69223	1.05e-08	4.99e-05	7.24812	1.24632	3.99405	15.9525	1.5533	0.681689	0.315111	0.13559	0.310587	0.0964646	0.118938	256430006	53986	0.34093	29.8391	35.7399	0.170355	0.0355932	10568210	2901302083	0	380	144400	2.94228	2.38392	4.31645	2.69294	4.00954	4.25391	3.73949	4.03275	2.86021	2.43637	3.08092	2.39332	2.96722	2.8745	3.30521	2.4734	1.85936	3.70408	3.46889	2.98153	2.89292	2.6316	2.63055	2.1846	2.80731	2.62272	3.47566	2.84365	2.9543	3.41921	2.67309	2.49465	3.00554	3.71643	2.72797	3.56425	1.62332	1.71255	2.76335	2.86077	2.48954	2.66246	1.98957	1.57897	2.69153	2.22587	3.27862	3.50136	3.51406	3.02167	3.68422	2.863	3.60314	3.35669	4.1669	2.29802	3.82884	3.8039	2.0455	2.81972	2.95955	3.46615	2.35624	2.55252	2.5143	2.88537	2.27675	2.79693	3.63518	3.39796	3.30811	2.27528	3.53589	3.06977	3.17423	3.85019	4.11338	4.40301	2.82925	2.51817	3.70389	3.99324	2.99885	1.91013	2.29358	1.90361	2.5358	2.31409	2.22376	2.34247	1.79389	1.9658	2.1635	2.40541	1.93211	3.83805	2.50531	3.40343	2.78587	2.25592	4.01807	2.15658	2.66695	2.26634	2.1375	1.79381	2.40958	1.81132	2.68424	4.08708	3.99221	3.49406	3.13772	3.33813	3.57509	2.60612	3.22451	2.20875	4.10062	3.91437	2.20391	3.75263	2.27338	3.35683	2.21242	1.87872	3.10908	3.11982	2.76406	2.888	1.56934	2.67285	3.23535	3.41877	3.32999	3.35702	3.36681	3.9654	4.18441	3.33261	3.00426	2.58905	2.57915	2.00167	2.92061	3.25947	3.94135	3.64725	3.28288	3.5964	3.28577	2.84519	2.0971	2.75765	4.11067	3.04635	3.33851	2.41063	2.03922	2.31493	3.02383	2.04215	2.79129	2.81681	3.33548	3.30862	3.03826	3.53427	3.22161	4.08225	3.20652	2.93762	2.79039	2.57045	3.13328	1.74614	2.53114	2.31202	2.90212	1.71227	3.92776	1.51195	1.75686	3.24324	2.85237	3.4318	3.15754	3.44042	4.12763	2.26824	3.45113	3.94736	3.78138	3.0118	3.13878	2.7295	3.5545	2.78042	4.09353	3.36201	1.38344	2.44717	2.19477	2.45389	2.43919	2.48148	3.36963	2.96658	2.71552	3.26064	3.61887	3.09436	3.01051	3.04368	2.80899	2.87568	2.52115	3.90484	3.15817	1.60716	2.68972	4.06856	3.47943	2.06536	1.63902	2.78669	1.19685	3.26229	2.48829	1.93318	4.32264	3.15745	2.22215	1.60212	1.73845	3.52271	1.61758	1.52373	1.65807	2.37715	2.36257	0.191455	1.23227	1.02307	0.84621	1.30796	1.54128	3.60491	3.17689	2.77683	2.80123	3.08096	3.45866	3.27105	2.23672	3.49976	2.82585	2.41211	2.42822	2.87976	1.95846	1.20568	1.16582	0.631235	2.56037	1.97479	2.51635	1.83678	1.7954	3.42606	2.38954	3.61663	3.73169	3.33084	2.62808	3.56318	2.30398	2.63281	1.09374	1.72586	1.48099	3.38635	2.77935	2.29491	1.83482	3.10589	1.37708	2.34463	2.70938	2.29186	2.70734	3.12611	4.0592	3.45557	2.30879	2.66444	2.27011	3.00368	3.90081	0.76268	1.27621	2.2379	1.30827	1.80095	1.15888	1.66913	3.08532	2.66384	1.74599	1.82551	1.66217	2.075	2.29601	3.20544	2.99685	3.21251	3.01728	3.88909	3.6259	3.05176	2.31269	2.54091	3.75212	3.28259	1.86131	2.33899	2.78758	1.87221	2.54933	1.30582	1.32251	2.07313	1.53722	1.24706	2.13764	1.71127	2.01476	0.844902	3.20153	3.18964	2.89094	2.93359	2.62755	1.57389	4.36841	2.34445	2.11142	2.38963	2.44957	2.32281	2.13691	0.737833	1.1611	2.37723	1.67696	1.65033	0.414887	1.46615	1.27064	0.973633	2.08166	1.77789	1.88684	1.99664	3.39373	2.77122	1.93993	1.87363	2.65893	2.21254	1.99996	1.37655	3.03511	1.34479	2.06272	1.81058	0.453806	0.974792	1.90566	1.14935
9513	Cebus	FALSE	training	0	0	1	0	0.820762	2.92537	8.92e-09	1.1e-08	8.55777	2.92124	8.91e-09	1.1e-08	8.53366	1.49906	4.23315	17.9196	2.24719	0.673651	0.281186	0.139975	0.280567	0.078718	0.156913	327936115	265001967	0.416067	26.1151	31.9333	0.256585	0.0322962	7532501	5989913427	0	380	144400	2.76521	2.52524	4.18451	3.32458	4.33543	4.59771	3.75137	4.22339	3.37005	2.81028	3.24025	2.70325	3.25086	2.89106	3.55912	2.41704	2.24651	3.92496	3.56451	3.1393	2.9531	2.73225	2.88454	2.4296	3.05512	2.6018	3.58034	3.11108	3.15324	3.71435	3.08579	2.65104	3.28342	3.85398	2.85843	3.57894	1.85387	2.16779	3.10679	2.8341	2.48311	2.69337	2.23055	1.73751	2.57084	2.35105	3.0427	3.62762	3.82573	3.20681	3.59783	3.36884	3.80271	3.74629	4.07919	2.29802	4.02426	4.09401	2.54651	3.83218	3.04657	3.29975	2.39891	2.19245	2.3306	2.92285	1.99801	2.30758	2.95748	3.87029	3.00946	2.62287	3.54226	3.14067	3.41362	3.90426	4.22234	4.36766	2.89529	2.67486	3.88507	3.63653	2.37675	2.49139	2.35252	2.27616	2.6115	2.28293	1.74558	2.06199	1.96902	2.6276	2.42997	2.44676	2.04104	4.25846	2.95024	3.72565	3.15495	2.47908	4.53425	2.20723	2.81197	2.39166	2.12503	2.22258	2.73255	1.84538	2.81892	4.41653	4.2863	3.88829	3.93473	4.44005	3.32231	2.82156	3.2102	2.37924	4.23182	3.89008	2.35234	3.77132	2.50585	3.90512	2.21242	1.67887	3.08413	3.06457	3.55941	3.41424	2.60379	3.56757	3.38753	4.00661	3.51821	3.96717	3.66694	3.98221	4.26818	3.52745	3.25871	3.06834	3.23105	2.27979	3.51024	3.77703	4.36069	3.81625	3.61418	3.54082	3.30499	3.40231	2.43084	3.1879	4.5278	3.43599	3.52363	2.48287	2.01729	2.17406	3.08806	2.10155	3.78209	3.39789	2.73992	3.83215	3.69509	3.00518	3.36009	4.29942	3.69247	3.03695	2.46382	3.18896	3.19044	2.98644	3.05481	2.99095	2.7781	1.39676	3.0556	2.42157	2.13045	3.66996	3.24981	3.74064	3.71861	3.94825	4.22856	3.80203	3.53882	4.09131	4.09834	3.02566	3.57442	2.81762	3.93098	2.90518	4.30839	3.67431	1.44244	2.51478	2.40031	2.4939	2.80907	2.54352	3.70946	3.24251	3.49762	3.56744	3.84251	3.17084	3.50126	3.13785	3.81379	2.74851	2.77192	3.76375	3.49349	1.72556	2.82404	4.31816	3.76098	2.5383	2.3141	2.79183	1.82658	3.52514	3.49997	3.13145	4.56778	3.38183	2.72774	2.00217	1.99166	3.26344	1.6707	1.85298	2.01691	2.91836	2.36584	0.955326	1.01998	1.27205	1.60057	1.4996	2.09685	4.54739	4.01974	3.27658	3.69924	2.85845	3.5353	3.27481	2.38848	4.36055	2.85788	2.15878	2.6598	3.03969	2.33271	1.59961	1.291	0.596746	2.91289	2.24832	2.88644	2.61739	2.04835	3.73011	2.98323	3.83381	3.73525	3.50675	2.81316	3.93496	2.90045	3.55356	2.12585	1.54736	2.10761	3.60716	3.4376	2.43596	1.71429	3.53759	1.48898	2.73108	2.73439	2.54038	3.32291	3.68577	4.28679	3.81141	2.73349	2.45692	2.43862	2.97854	4.16873	2.48918	2.24212	3.12429	1.50136	2.53116	1.55984	1.8129	3.48162	3.00639	2.23009	2.10226	1.94845	2.14399	2.00064	3.51758	3.6625	3.48419	3.33351	3.86851	3.55186	3.53567	1.86995	3.2049	3.95139	3.55755	2.37797	2.53772	2.8813	2.35108	2.60729	1.47104	1.55353	2.0302	2.17818	1.48539	1.85973	2.26861	2.91963	1.29607	2.84552	3.52096	3.05347	3.36468	3.24881	2.16684	4.66304	2.84848	2.67973	3.23388	2.77163	2.75104	2.42584	0.592639	1.07386	2.76426	2.07128	2.07973	1.22736	1.676	1.22971	1.00085	2.66249	2.49462	2.57175	3.03173	3.83855	3.05373	2.52999	2.5396	2.65305	2.45758	2.1417	2.47233	2.50816	0.924682	2.78759	2.56493	0.87054	1.81867	1.71668	1.25885
9520	Saimiri	FALSE	training	0	0	1	0	0.842186	2.77686	9.03e-09	7.12e-05	7.71094	2.87389	9.35e-09	7.37e-05	8.25923	1.34121	4.09597	16.7769	1.79886	0.709277	0.277005	0.127855	0.303287	0.0919832	0.152082	307406449	39015	0.382628	25.7499	30.5832	0.231965	0.0342024	5873691	2758496739	1149	380	144400	2.64573	2.41035	4.25863	3.2618	4.28363	4.59163	3.82287	4.06231	2.99477	2.44381	3.03175	2.38012	2.95089	3.2101	3.49905	2.80654	1.80326	3.7414	3.58393	2.89566	2.89292	2.40844	2.88041	2.3591	2.95112	2.8995	3.37412	3.02906	2.97638	3.51859	2.86784	2.26814	2.92207	3.90304	2.64244	3.32844	1.71564	1.71094	3.5029	2.74953	2.53956	2.76063	1.9723	1.5952	2.42703	2.49766	3.13048	3.51166	3.69141	3.00712	3.76374	3.42221	3.64519	3.53002	4.09572	2.43355	3.9002	3.9217	2.17125	2.77552	3.07556	3.51599	2.40397	3.08661	2.3306	3.13593	2.04596	2.59705	3.28626	3.55359	3.33723	2.41385	3.54859	3.14234	3.21685	3.96179	4.14175	4.40301	2.85526	2.41841	3.65552	3.8093	2.94724	2.04535	2.51098	1.88019	2.56364	2.34232	2.02645	1.77381	1.85056	2.5822	2.72292	2.41621	2.06771	4.0551	2.97569	3.6808	3.12127	2.27156	4.07995	2.68802	2.90025	2.38471	1.97643	1.91388	2.33242	1.88906	2.69513	4.28029	4.12789	3.74578	3.4755	3.80817	3.74079	2.8571	3.39406	2.23081	4.10062	3.92432	2.25438	3.90139	2.49092	3.34057	2.2801	2.72051	3.55714	3.61147	3.40374	3.20245	2.03101	2.90485	3.17574	4.22883	3.24173	3.64691	3.49785	3.81968	4.35371	3.59934	3.50196	3.13315	3.14664	1.90138	3.05271	3.90631	4.18849	3.6659	3.66048	3.59497	3.14723	3.20012	1.92916	2.94249	4.56189	2.71344	2.97975	2.20786	2.71541	2.43839	2.4278	1.73536	2.99077	2.76711	3.09371	3.58189	3.6686	3.73967	3.1781	4.17711	3.39152	2.8979	2.68062	2.89716	2.75677	2.83181	2.76308	2.38236	2.79205	2.27007	3.76722	1.83576	1.78975	3.67186	3.0817	3.37409	3.22456	3.31828	4.23653	3.48573	3.34433	4.12865	4.12971	2.90644	3.41921	2.47251	3.76479	2.94551	4.28819	3.52976	1.57555	2.41558	2.46686	3.01313	2.35888	2.42385	3.4091	3.10679	3.22739	3.11568	3.54714	2.79258	3.2881	3.04578	3.03967	2.87994	2.58238	3.56799	3.10556	2.04315	2.88499	3.7305	3.3415	2.08835	2.21817	2.95909	1.4547	3.14756	3.43005	2.6549	4.21374	3.13385	2.30058	1.6591	1.99429	3.43033	0.609228	1.50551	1.66658	2.78626	2.16769	0.298828	0.695574	1.34193	1.40458	1.15452	1.80586	3.97083	3.5993	3.429	3.71759	3.33373	3.59882	3.42861	2.07765	3.56989	3.01653	1.73556	2.04191	2.99881	2.0397	1.55198	1.40223	0.82341	2.75815	2.11081	2.41246	1.90846	1.81472	3.52692	2.74845	4.08599	3.6861	3.42266	2.49924	3.47817	1.93093	3.33965	2.20464	1.78649	1.64475	3.51325	3.28639	2.57074	1.563	3.54902	1.30248	2.29631	2.39387	2.35567	3.07621	3.44354	3.79781	3.48089	2.58406	2.62696	2.37492	2.94902	3.78969	1.86267	1.4769	2.75345	1.77947	1.70086	1.30591	1.32763	3.0908	2.89482	1.64921	1.79788	1.43403	1.61065	1.156	3.27765	3.34262	3.53988	3.33951	3.87576	3.41482	3.36052	2.04139	2.4126	3.48862	3.49557	2.26542	2.71828	3.0062	1.89171	2.5866	1.53018	1.28906	1.85207	1.79631	1.31217	2.11442	1.50486	2.04016	1.72897	3.00753	3.43974	2.94668	2.6489	3.20573	1.65371	4.59896	2.79756	2.42234	2.43479	2.15882	2.49649	2.17081	0.950124	0.953643	2.60039	1.59598	1.91004	0.833631	1.58852	1.03334	0.817169	2.83804	2.02037	2.28238	2.97334	3.89793	3.41122	1.79411	2.19286	2.41205	2.23486	2.13812	1.99304	2.86125	1.41303	2.30743	2.2287	0.842208	0.941728	2.0997	0.98828
9529	Cercocebus	FALSE	training	0	0	1	0	0.835844	1.52244	1.77e-08	0.000831934	2.31782	1.53184	1.78e-08	0.00083707	2.34653	0.122327	2.89006	8.35243	0.0149639	0.698635	0.271535	0.139514	0.549017	0.301419	0.169298	85999428	1830	0.434966	24.1802	29.2576	0.302792	0.0764662	2049979	3137408194	0	380	144400	1.96764	1.76138	3.16527	1.4517	2.9356	3.08896	2.69577	3.03842	2.14532	1.7543	2.69076	2.17901	1.72882	1.76214	2.88809	1.62146	0.888503	3.37892	2.34728	2.33531	2.51947	2.02296	1.96095	1.5467	1.39057	1.35526	2.21727	1.67793	1.34951	2.44327	1.89984	1.9521	2.38592	2.7113	1.28768	3.09775	0.684064	0.944121	1.89334	2.33332	1.45599	2.00882	0.888012	0.958712	1.02076	0.762923	1.56207	2.00335	2.02394	1.85191	2.46393	2.00302	2.42928	2.49894	2.97296	0.880657	3.01861	2.35398	0.59568	1.58045	1.91801	2.23745	0.973793	1.25687	1.34096	1.76915	0.862944	1.42777	1.72216	1.84626	1.83228	1.40927	2.5854	1.35044	2.05285	2.60114	3.25467	3.12197	2.055	1.09304	2.19343	2.16798	1.23121	1.26662	0.915453	0.999897	1.68102	1.29213	0.576324	0.869842	1.13923	1.18851	1.04225	1.19448	0.785713	2.971	1.49631	2.02427	1.92176	0.61895	2.37056	1.07079	1.90793	1.36427	0.393212	0.719865	1.44504	0.660472	1.7009	3.58708	2.52205	2.76427	1.93067	1.31252	2.27147	0.702419	1.85603	1.28054	2.65848	2.19386	1.47477	2.5263	0.715056	2.04664	0.983507	0.672655	2.84147	2.01212	1.48877	2.00536	1.13955	1.31477	1.84895	1.63249	1.63513	1.89347	2.58148	2.78644	2.94744	2.29609	1.93685	1.3906	1.35216	0.860474	1.92101	2.53905	3.26885	2.47476	1.99628	2.62069	1.9135	2.25854	1.04651	1.86543	3.01984	1.53415	1.62702	0.999193	0.37518	0.585289	0.902551	1.35193	1.08564	1.91549	1.45305	2.49123	2.47122	1.97961	1.72432	3.33801	2.25892	2.03007	1.59116	1.71293	1.31756	1.60676	1.52622	1.62286	1.51819	0.818382	2.19349	0.416606	0.449339	2.0623	2.23524	2.31014	2.14512	1.85867	2.99197	2.42433	2.18857	2.85907	2.80601	1.7842	1.78564	1.74664	2.58446	1.74931	2.69883	2.42565	0.384567	0.95712	1.07615	1.54334	1.31231	0.855783	2.00004	2.07008	1.12092	2.24292	2.54376	2.14318	2.51645	1.72235	2.06747	1.76194	1.32952	2.01107	1.72956	0.17032	1.42443	2.54861	2.75254	1.07979	0.334233	1.84949	0.92857	2.01858	1.95941	1.01268	2.88075	2.04516	1.5342	0.78786	0.0421716	1.81696	-0.0321785	1.35502	0.847078	0.838753	1.00906	-0.467242	-0.125047	0.517811	0.136657	0.466328	0.991574	1.52953	2.39738	0.122372	1.98812	1.4714	2.10705	2.07904	0.768026	1.95242	1.46515	1.04647	0.985317	1.738	1.49272	0.254218	0.473832	-0.507231	1.68139	0.711609	1.11658	0.548784	1.06137	2.22947	1.46322	2.65452	2.51986	2.07412	0.911312	2.00214	1.47906	1.08193	0.888441	0.0517511	-0.0953829	2.15444	2.83141	1.3761	0.635109	2.07972	0.973697	0.767554	1.23711	1.20157	1.59191	2.0012	2.54999	2.92746	1.37335	0.778198	1.19364	1.71195	2.49567	0.318656	0.261947	1.25026	-0.247219	0.653456	0.931185	0.718515	2.1717	1.6223	0.771357	0.896811	0.145855	0.593959	1.33276	1.67552	1.6925	2.1943	1.60238	2.67273	1.98268	2.24209	1.00894	1.35757	1.89914	1.89871	0.964465	0.367165	1.99097	0.75724	1.42126	0.812758	0.918655	1.20396	0.516552	0.730053	0.930291	0.0331876	1.28074	0.718544	1.79067	2.18905	1.25385	1.15284	1.57217	0.999508	3.59424	1.26756	0.901812	1.1354	0.514085	1.04109	0.892628	0.384983	-0.0138544	0.663307	0.121466	0.895316	0.287044	0.713352	0.142089	0.238168	1.60871	-0.395313	0.528423	1.30512	1.39001	1.72206	1.12503	0.105412	1.41772	0.458728	-0.0821157	-1.47622	1.3249	-0.382412	0.391903	1.14343	-0.0930123	-0.409988	0.766413	-0.380798
9533	Cercopithecus	FALSE	training	0	0	1	0	0.839543	1.97203	1.64e-08	0.000114646	3.88891	1.96044	1.63e-08	0.000113972	3.84331	0.656379	3.33459	11.1195	0.430833	0.704833	0.275668	0.142728	0.425725	0.181242	0.170483	120159054	17201	0.437465	23.9785	29.3856	0.293714	0.0693694	3310336	3280968603	0	380	144400	2.4251	2.23391	3.49259	2.10809	3.57933	3.45629	3.01985	3.50508	2.47193	2.10805	3.04621	2.43009	2.15824	1.93917	3.25179	2.20316	1.62093	3.87173	2.94682	2.59173	2.91592	2.45161	2.05485	1.76733	2.15711	1.84081	2.508	1.94816	2.17972	2.80904	2.20344	2.35248	2.39967	3.3579	1.81365	3.68925	1.50089	1.26764	2.41918	2.77136	2.14919	2.20401	1.47728	1.51129	1.61865	1.40163	2.39435	2.51422	2.89561	2.36277	2.8663	4.74288	2.77481	2.69718	3.41393	1.31953	3.7672	3.1866	1.50365	2.18799	2.37086	2.60827	1.57614	2.04437	1.56781	2.38333	1.39443	2.01434	2.38583	2.84458	2.06761	2.14641	2.20238	2.25877	2.2605	3.14861	3.45273	3.66143	2.42435	1.78097	3.20225	3.05155	2.44415	1.49791	1.69483	1.58136	2.08017	1.88059	1.40087	1.53419	1.2906	1.50646	1.41203	1.80544	0.97378	2.91741	1.98186	2.31797	2.0046	1.84704	3.54377	1.58549	2.49349	1.97338	2.33046	1.79836	1.75997	1.70672	2.31547	4.01574	3.0949	3.21978	2.57022	2.55025	2.6093	1.38807	2.6179	1.914	3.02227	2.7591	1.72013	3.33336	1.42913	2.6094	1.61339	1.26326	2.51776	2.5052	1.7705	1.93903	1.65246	1.69455	1.43788	2.69409	1.88696	2.73136	2.71667	2.9811	3.37171	2.77671	1.82785	1.79647	1.53707	1.04837	2.19924	2.974	2.98659	3.52972	2.81613	2.56641	2.37521	2.21505	0.883326	2.50685	3.68792	1.33888	1.86413	1.25291	1.09227	1.50903	1.80261	1.42093	1.72517	2.08657	2.13141	2.59612	2.54956	2.50953	2.12687	3.25905	2.24503	2.33732	1.8348	2.13026	1.66731	2.05308	1.84806	0.726455	1.63928	1.30026	2.81626	1.11482	0.420844	1.90702	1.81369	2.28943	2.44029	2.96995	3.42196	2.4127	2.63852	3.1007	2.65736	1.86791	2.46472	1.77362	2.70818	2.47151	3.29954	3.06875	1.01854	1.53468	1.07615	2.19587	2.2036	1.80415	2.18237	2.16391	1.82764	2.30119	3.04054	1.60332	2.37893	2.27637	2.16189	2.82763	2.10881	2.78486	2.05117	0.447625	2.20963	3.06963	2.51757	0.930546	1.23053	1.96141	0.856068	2.35812	2.53026	1.46016	3.17515	2.04142	1.87294	0.809681	1.1266	3.03522	0.474261	0.653229	0.622714	1.40846	1.84071	0.135766	0.275484	1.03565	0.617401	0.705364	0.781936	2.78495	2.57398	1.25846	1.41742	1.72718	2.50108	2.68822	1.76836	2.77219	2.1789	1.69341	1.18465	2.70485	1.26372	-0.101211	0.787235	0.664574	1.9314	1.19155	1.33666	1.17106	0.766864	2.9745	1.43501	2.87626	3.18267	2.33703	1.97262	2.67876	-0.490916	1.80826	0.974988	0.712375	0.796345	2.60976	2.85292	1.7498	0.975741	2.96855	0.877429	1.42827	1.52309	1.66088	2.04278	2.54171	3.33209	3.20423	1.83875	1.34738	1.29791	2.25582	2.86407	0.424629	-0.0279488	1.76113	0.995567	1.46999	1.06402	1.48928	2.16483	2.43124	1.12361	0.943961	0.858229	0.665467	1.85753	2.20836	2.17217	2.27865	2.56266	3.01803	2.67052	2.30763	1.42718	1.89376	2.42411	2.31426	1.00142	1.88943	1.90952	1.52781	1.77908	1.40819	1.28223	1.63648	0.817528	0.75036	0.851612	0.990666	0.626072	0.917011	2.36856	2.15043	1.92748	1.60856	2.15872	0.88988	3.80528	1.84223	1.72508	1.43023	1.80675	1.58013	1.64394	0.182051	0.543461	1.95946	1.04726	0.847192	0.656545	0.691176	0.757994	0.626735	1.75286	0.966895	1.37156	1.24993	2.79923	2.06865	1.3194	1.50265	1.73865	1.14932	1.18897	0.952741	1.83576	-0.143767	1.42254	1.56966	-1.06662	0.113783	1.61279	0.767544
9537	Erythrocebus	FALSE	test	0	0	1	0	0.924024	1.70591	2.05e-08		2.91013	1.66357	2e-08		2.76746	0.275544	3.21543	10.339	0.0759243	0.85382	0.265083	0.134463	0.54166	0.293396	0.175052	83082144	0	0.430698	25.0873	30.1733	0.293027	0.0599443	2566274	3490828921	0	380	144400	1.96263	1.59325	3.49387	1.53268	3.06576	3.07238	2.77582	3.1723	1.81424	1.50875	2.75334	2.23759	2.17626	1.85021	2.79627	1.42433	0.714135	3.50719	2.5395	2.17731	2.45792	2.12073	2.64111	1.3439	1.77161	1.49886	1.87639	1.63062	2.29713	2.41719	1.89555	1.54948	2.09475	2.64243	1.3217	3.28636	0.900889	1.08329	2.07672	2.46183	1.65766	1.83712	1.0317	1.07354	1.36563	1.35244	1.63215	2.4272	2.42057	2.21787	2.76613	1.83393	3.36918	2.21635	3.48131	1.45644	3.19752	4.28945	1.21968	1.80262	2.19429	2.31654	1.11585	1.5955	1.58241	2.25931	1.06363	1.55596	2.02951	2.54485	2.26683	1.51703	2.35394	1.98176	1.48506	2.32387	2.92123	3.08375	1.29465	1.53979	2.41785	2.82839	1.57551	1.73155	0.611133	1.25567	1.73633	1.50156	0.981821	1.18097	1.09942	1.22863	1.49571	1.39554	0.556064	2.91128	1.37114	1.92316	1.42593	1.30751	2.20249	0.826982	1.73777	1.19603	0.83051	0.879727	1.37093	0.922295	2.03391	3.61375	2.95082	2.6169	1.89574	2.26491	2.0518	1.28426	2.13737	1.44495	2.80185	2.72355	1.22692	2.42486	1.33815	2.20235	0.933178	0.510123	2.20353	1.79319	1.62231	1.98373	1.50746	1.81234	1.40667	2.35059	1.95604	1.77332	2.2147	2.66658	3.30146	2.10306	1.90088	0.631436	1.68202	0.0733872	1.70412	3.13071	2.83424	2.38281	2.41326	1.84492	1.84486	2.70911	1.00418	3.06028	3.43486	1.36336	0.687207	0.310588	0.729335	0.762123	1.42694	0.817983	1.88481	1.26036	0.88068	2.24743	2.12295	2.55261	2.33452	3.1947	2.27262	2.48408	2.82512	1.72182	1.1034	2.10866	1.27011	0.813473	0.767944	0.0618349	3.21169	0.952289	-0.0880967	1.46873	1.483	2.29361	1.99232	2.24857	3.8911	2.23387	2.43864	2.7193	3.02807	2.04781	3.56815	2.3063	2.58033	4.7647	2.66837	3.73769	1.20881	1.1162	1.09325	2.05421	1.60714	1.09986	1.65752	2.04518	1.57944	2.34428	2.77943	1.69686	3.83831	3.52988	1.74415	2.65731	1.74248	2.09809	2.53054	-0.0245087	1.20762	2.15327	2.04399	0.242755	0.383763	1.78143	0.49829	1.77934	2.26513	1.18038	2.95822	1.64709	1.17224	2.10579	2.22112	3.11114	0.234807	3.29003	2.30312	2.8423	1.315	-0.207544	0.108675	0.255426	0.121895	0.570697	0.833111	2.27508	2.28387	2.13744	2.57644	1.63697	2.33533	2.68146	1.81428	2.32017	1.79021	0.777767	0.985317	2.6971	2.15354	1.09647	-0.604494	0.288956	1.66948	0.809691	1.36706	0.693766	0.615426	2.71991	1.91331	2.57713	2.75375	2.17983	0.970681	1.93408	0.82707	1.21288	1.73661	0.856458	1.1146	3.43906	4.64364	0.911758	0.705074	2.92178	1.17121	0.991628	0.960835	1.19147	1.38911	2.28447	2.43846	2.71869	1.04173	1.24419	0.993564	2.51791	2.25342	0.48013	0.743952	3.02703	-0.00666508	2.84807	0.564693	0.804995	1.45773	1.6542	0.672142	0.957035	0.134173	0.202187	0.793144	1.53667	1.69915	1.92405	2.00105	2.86021	2.12222	2.99522	0.586964	1.58585	2.38992	1.11849	0.629186	1.16605	2.93922	2.18423	1.94435	0.941386	0.539893	1.3405	0.604206	0.784934	0.550771	0.432394	1.00094	0.294313	1.96306	1.99758	1.14761	0.634435	1.55468	0.702653	3.48842	1.59562	0.981861	1.12583	0.949314	0.895584	1.57725	-0.645872	0.0799719	1.5114	0.682629	1.12783	0.360075	0.460136	0.505383	0.545465	1.42171	0.623227	0.431435	0.611916	2.22499	2.19983	0.372192	1.36138	1.24881	0.922884	0.705504	0.276602	2.78454	1.04737	0.454388	0.975841	-0.458329	-0.128798	0.745505	-0.21903
9539	Macaca	FALSE	training	0	0	1	0	0.837013	2.5955	1.16e-08	3.39e-08	6.73661	2.62308	1.17e-08	3.43e-08	6.88055	1.20301	3.97425	15.7946	1.44723	0.700591	0.286485	0.140643	0.322486	0.103997	0.156572	223342976	76531706	0.407609	25.6234	31.988	0.256249	0.0674434	6888832	18717400434	0	380	144400	3.05965	2.76531	4.42798	2.80129	4.04071	4.23667	3.44158	3.80959	3.19627	2.37481	3.55707	2.57752	3.18143	2.78043	3.72791	2.37475	1.60932	4.2783	3.1937	3.22722	3.88252	3.00116	2.6772	2.79413	3.03012	2.56519	3.20844	2.69887	2.68503	3.46302	2.9154	2.56661	3.08602	3.90834	2.66014	4.05479	1.86847	1.86464	2.93265	3.16479	2.62148	2.98216	1.94583	2.00137	2.60432	2.48826	2.90205	3.18778	3.412	2.94412	3.50326	3.35552	3.42203	3.16287	3.97382	1.9469	4.2066	3.49285	2.28551	3.73319	2.88172	3.04037	2.26501	2.47392	2.27561	2.75182	2.05443	3.02299	3.46527	3.71613	3.19284	2.18574	3.36563	2.82761	2.85526	3.60774	4.29691	4.106	2.63559	2.07461	3.18372	4.01696	2.8339	2.16236	2.02382	2.01314	2.75087	2.71206	1.81657	1.75638	2.04085	2.23929	2.09058	2.29588	1.57736	3.92547	2.72794	3.28124	2.94331	2.3787	3.66441	1.86018	2.6096	2.28962	1.80472	1.69576	2.34306	1.68337	2.86109	4.55095	3.81397	3.6902	2.62388	3.23276	2.69242	2.05046	3.35627	2.28622	3.81726	3.75653	2.14328	3.80769	2.44868	3.38859	1.97661	1.66227	3.13201	2.90169	2.75738	2.93342	2.53767	2.52086	2.50441	3.26038	2.90939	2.96669	3.16956	3.67089	4.03154	3.23974	2.89889	2.62228	3.44302	1.81781	2.82599	3.26949	3.98234	4.02445	3.54552	3.59355	2.63686	3.05044	1.88833	2.74631	4.39177	2.88051	2.57082	1.77209	1.87171	1.62027	2.19534	1.79444	2.75074	2.41132	2.96772	3.11217	3.28632	3.41705	2.98349	4.00871	2.82349	3.09153	2.45514	2.43257	2.44008	2.5051	2.44628	2.44809	2.7173	1.54795	4.82702	1.38678	1.16477	3.05739	2.50689	3.10089	3.04666	3.16779	3.76713	2.99467	3.31896	3.84385	3.65259	3.11973	3.32954	2.71774	3.63539	2.59387	4.14193	3.45814	1.52888	2.08229	2.38412	2.87194	2.28605	2.57315	2.57388	2.47558	2.65332	2.76175	3.64711	2.87285	3.27192	2.78633	2.71509	2.56278	2.49347	3.43128	3.03706	1.36747	2.59814	3.71948	3.26086	2.13823	1.76806	2.01858	1.5031	3.02574	3.16348	2.31357	4.33839	3.14758	2.41972	1.52071	1.7685	3.2768	0.811575	1.57303	1.46023	2.36844	1.55485	0.233683	1.09795	1.60949	1.01189	1.38269	1.56946	3.50774	3.52846	2.10845	3.20239	2.66635	3.23937	2.9871	2.24509	3.79839	2.24978	1.15785	1.72083	2.80402	1.88671	0.739764	1.0503	0.735756	2.67186	1.90271	2.29414	1.78922	1.483	3.21568	2.58138	3.54792	3.58816	3.2244	2.19472	3.60643	1.80253	2.15615	1.22843	1.27864	0.887007	3.29268	3.06896	2.42743	1.60783	2.83283	1.6669	1.93819	1.99378	2.18687	2.67358	2.81514	3.81781	3.70405	2.30296	1.95535	1.88409	2.81921	3.8946	1.18483	2.01972	2.23454	1.18735	1.80886	1.63849	1.71542	2.97505	2.63567	1.68327	1.86295	1.6818	1.40439	0.672991	2.49607	3.09677	3.07979	2.89991	3.4749	3.2271	2.94521	1.95188	2.32232	3.5284	3.42675	1.69462	2.91089	2.59359	1.80715	2.43649	1.69115	1.82412	2.38778	1.46151	1.7797	1.60468	1.54396	1.77358	1.41914	3.09455	3.14696	2.36283	2.30176	2.77335	1.83509	4.19932	2.30563	2.35536	2.48296	2.24074	1.85139	2.01942	0.630961	1.08211	2.64336	1.38926	1.54391	1.20341	2.1353	1.34781	1.19541	2.50154	1.53237	2.21339	2.66861	3.20723	2.77639	2.14381	2.42021	2.45607	2.6082	1.90506	1.47653	2.48384	1.23563	1.65969	1.77779	-0.0528315	0.655703	1.84889	1.06309
9554	Papio	FALSE	training	0	0	1	0	0.895611	1.60225	2.02e-08	4.86e-05	2.56719	1.67034	2.11e-08	5.07e-05	2.79002	0.156232	3.01514	9.09109	0.0244084	0.80212	0.369462	0.187574	0.558972	0.31245	0.169419	79251514	32978	0.394031	24.2409	27.5831	0.257801	0.0583448	2811772	11708602805	799	377	142129	2.32534	1.86857	3.3658	1.23112	2.79486	2.96049	2.84729	3.18171	2.12209	1.49927	3.13992	1.97367	2.42063	1.57789	3.04225	1.48398	0.498092	3.85225	2.20136	2.62843	2.8773	2.28326	1.89121	1.82885	1.66183	1.41934	2.41486	1.7511	1.92492	2.15886	2.04665	2.10791	2.49716	2.86221	1.25604	3.58765	1.46538	1.31428	2.06089	2.65715	1.86807	1.94658	1.12735	1.65571	1.56425	1.29181	1.58204	2.32519	2.29495	1.90107	2.44744	2.27391	2.57491	2.29483	3.13108	1.31566	3.75199	2.74849	0.707574	1.9436	2.40682	1.88891	1.23212	1.89642	1.48506	2.18519	1.15584	1.73243	2.31527	2.42504	1.9478	1.70295	2.27823	2.09719	1.99878	2.44697	3.07064	3.25739	1.47235	0.599571	2.95647	3.04124	1.7651	1.23025	1.05484	1.20577	2.11302	1.85179	0.99345	1.2416	1.09178	1.18265	0.819091	1.4503	0.884161	2.98539	1.48893	2.13778	1.31558	1.16395	2.56343	0.926196	1.68392	2.22081	0.918165	0.56903	1.72623	1.03884	2.57644	4.14132	2.70809	2.2266	1.41232	1.91893	2.14829	0.900757	2.28329	1.73	2.70104	2.94143	1.28165	2.21143	1.21139	1.99648	0.964929	1.31192	2.75445	1.63339	3.17472	2.40549	1.93401	1.76817	1.72279	2.50943	1.73664	2.15004	2.30541	2.85819	3.09055	2.26365	1.82177	1.81129	2.10846	0.208241	2.07247	2.44511	2.98659	2.67606	2.69306	2.34425	0.762427	2.18688	0.45063	2.4264	3.2456	1.6116	1.96636	0.442217	0.0379168	0.55181	1.3619	0.738779	2.10907	1.79676	2.28374	2.5382	1.99791	2.40346	1.98739	2.79972	1.87221	2.17669	1.65786	1.08372	1.35016	2.10188	1.0796	0.845564	1.12695	0.380621	2.47719	0.256141	0.00896788	1.60851	1.22547	2.21564	2.1314	2.25569	3.01377	2.25463	2.2911	2.76126	2.44377	2.1241	2.01066	1.48971	2.71903	1.17666	2.71207	1.76765	0.635345	0.885655	0.843244	1.65305	1.69534	1.41195	1.71898	1.48552	2.1317	2.01976	2.69292	1.67884	2.02394	1.99017	1.62977	1.88405	1.3681	2.63427	1.65066	-0.520586	1.7416	2.138	1.9323	-0.897445	0.900495	1.21008	0.507922	1.44805	1.4343	1.13001	3.09176	1.93896	1.12608	0.69548	0.822084	2.38341	0.893605	0.494746	0.956286	0.907078	1.30561	-0.490774	0.392169	0.565605	0.323258	0.457287	0.964475	3.16304	2.07028	2.02356	2.07233	1.37348	2.39154	2.19958	1.15511	2.19756	0.713764	0.0443368	0.823924	1.94375	1.25132	-0.527627	-0.741601	0.171313	1.81419	0.719773	1.02816	0.971714	-0.89594	2.04287	1.62797	2.65097	2.80457	1.97847	1.89565	2.2964	1.08562	0.984019	0.131071	-0.294022	-0.42243	2.39043	2.12361	1.35548	0.855368	2.69596	1.06151	0.946841	0.776679	1.36787	1.68837	2.37371	2.54495	3.13837	1.53068	1.39835	1.36954	1.6858	1.90918	0.459348	0.0480431	1.32823	0.669144	0.876617	0.810547	1.0317	2.1579	2.06714	0.595666	0.611402	1.01058	2.04011	-0.812996	1.54935	2.45781	2.64923	2.32903	2.97069	2.58056	1.76003	0.366366	0.991054	1.93129	1.74033	0.868435	1.39088	2.04534	0.343908	1.03787	1.26299	1.26844	1.54246	0.869814	0.864236	-0.348116	0.364089	0.741698	0.494852	1.74198	2.15043	1.27684	1.19178	1.53687	0.773611	3.09071	1.61658	1.30731	0.602062	1.72863	0.805426	1.36693	0.171392	-0.757491	1.10372	0.419643	0.833007	0.331499	0.829193	0.125421	0.529464	1.07299	0.608733	0.807748	1.03075	1.57746	2.21802	1.07856	0.962417	1.5325	0.687351	0.876261	0.461442	1.71059	0.217952	0.695922	0.157556	-0.078476	-1.17451	0.773286	0.552221
9564	Theropithecus	FALSE	training	0	0	1	0	0.793013	1.21584	2.46e-08		1.47827	1.21476	2.45e-08		1.47564	-0.0460445	2.49365	6.2183	0.0021201	0.62887	0.302304	0.142881	0.652235	0.42541	0.146514	49489484	0	0.38473	24.4289	29.031	0.264475	0.051729	1749817	5859985145	0	379	143641	2.7516	1.57738	3.2019	1.71634	2.84259	2.54561	1.99015	2.32887	1.4246	1.50402	2.08929	1.63831	1.17126	1.22446	2.20188	1.1422	1.05063	3.22564	2.044	1.73654	1.96486	1.62929	1.15254	1.01667	1.21689	1.28679	1.93923	1.014	1.1576	1.82078	1.42121	1.41471	1.21587	2.36034	1.15463	2.87695	0.289039	0.330968	0.8497	1.63676	1.32937	1.30348	0.875052	0.510486	1.3918	0.684136	1.46028	1.77555	1.73844	1.40486	2.04313	1.47597	1.82343	1.73399	2.56872	0.667921	2.80902	2.15511	1.00396	1.21876	1.48486	1.47453	0.925262	1.09522	1.09068	1.09346	-0.0430562	1.06413	2.55121	1.95863	1.47655	1.36018	2.15268	1.05605	1.55405	2.36149	2.31859	2.51036	1.15793	0.555507	2.20593	2.36245	0.983784	0.215255	0.067665	0.663398	1.22696	1.15207	0.390825	0.218412	1.34169	1.19434	2.04335	1.63055	1.70208	2.00258	1.36277	1.72366	1.31558	0.869512	2.14532	0.881892	0.656257	0.974772	0.77559	0.0516826	1.03303	0.751134	1.70577	3.17072	2.23062	2.07586	1.62591	1.73339	1.66075	0.973863	2.4222	1.18523	2.16847	1.76003	0.575339	2.36999	0.950353	1.18191	1.65186	1.30398	1.72557	1.56686	1.85652	1.62625	1.1934	1.16735	1.45037	2.12948	1.63958	2.49277	2.10793	2.51964	2.39444	1.86364	1.40862	1.06679	0.949972	0.438715	0.983994	1.67966	2.32126	2.0144	1.94228	1.636	1.73524	1.85835	2.24919	1.02841	2.65527	1.00337	1.66981	1.45803	1.3436	0.944459	1.01892	0.454731	0.89916	1.16548	1.40783	1.65566	1.91876	2.05571	1.17894	2.33415	1.87727	1.62457	1.0535	0.892292	1.8755	0.193201	1.90036	1.38241	1.23115	0.503864	1.16058	0.914829	0.748218	1.50097	0.194368	0.878461	1.51782	1.52932	2.574	2.23387	1.63316	2.03463	2.10505	1.56302	2.06159	1.17123	2.01133	1.15084	2.61181	1.36215	0.210199	0.814008	1.31301	2.38448	1.54872	0.881865	1.37138	1.3073	-0.275438	1.66305	1.695	1.81465	1.57191	1.20225	-0.312465	0.855272	0.751862	1.22766	2.65553	1.58506	1.2361	2.35189	1.92361	-1.44731	0.526455	1.41968	0.331321	0.819234	0.983739	0.514866	1.92852	1.05224	0.945314	0.637367	-1.23407	1.70203	-1.33451	-0.135809	0.491748	0.464581	0.442076	-0.911265	0.454733	0.208902	1.44993	1.55834	1.49449	1.73031	1.32703	0.653043	1.08917	1.49445	1.76369	1.63992	1.54352	1.59344	1.86254	0.777767	0.354234	1.61958	-0.0527598	0.489803	0.398413	0.32067	0.799912	1.6625	0.775143	0.993534	0.522328	1.74658	1.08353	1.78323	1.94405	1.54278	0.449191	2.03451	0.413777	0.843102	0.873259	0.0336379	-0.0183058	1.17997	1.61641	0.392195	0.178315	3.26887	0.53604	0.939178	0.783216	0.523336	1.19272	1.74886	2.10083	2.58514	0.99957	1.0174	0.945441	1.4047	1.70176	0.779972	-0.600115	0.48225	0.161198	1.03363	0.308192	0.534887	1.84203	1.09117	0.891616	0.495787	0.870809	0.578767	1.07007	1.27002	0.780796	1.58839	1.46396	1.94811	1.71439	1.56077	1.32742	0.82073	1.48006	2.15173	-0.0456911	1.21364	1.10216	0.450547	0.961229	0.505249	0.358994	1.02921	0.221184	-0.0365529	0.442549	0.56836	-0.0256183	-0.847443	2.27546	1.57869	0.898249	0.880751	0.422479	0.123314	2.86004	1.14238	0.710547	0.182669	1.78335	0.91268	1.49648	0.80953	-0.154447	2.31431	0.0392214	0.427152	-0.940016	0.22561	-0.206383	0.586925	0.826375	0.699394	1.82559	1.0241	1.33952	0.562357	-0.0142101	0.349184	0.409412	0.406538	-0.20861	-0.0811756	1.15426	1.11467	0.567638	-0.540251	-0.711473	-0.299437	0.146339	-0.524204
9567	Mandrillus	FALSE	training	0	0	1	0	0.781123	1.97347	1.77e-08	5.65e-08	3.89458	2.0375	1.83e-08	5.84e-08	4.1514	0.7367	3.24099	10.504	0.542727	0.610154	0.270667	0.140912	0.395812	0.156667	0.168716	111266229	34904558	0.441979	23.6463	29.1504	0.30695	0.0640853	3237661	6032715202	0	380	144400	2.36645	2.1267	4.74783	2.07172	2.97719	3.27358	3.04411	3.14108	2.30869	1.52744	3.01367	2.09178	1.94188	2.06403	3.14234	2.04213	1.51982	3.79836	2.90788	2.61025	2.92346	2.51307	2.28927	1.69361	2.12633	1.84081	2.43849	2.12965	2.07396	2.95453	2.12471	2.04358	2.1619	3.32051	2.14341	3.5281	1.55741	1.2826	2.43395	2.64089	2.1031	2.19689	1.62118	1.55831	2.06826	1.7324	2.1148	2.87812	2.70381	2.19887	2.84419	2.89691	2.70501	2.55139	3.23709	1.50572	3.3956	3.09128	1.41561	2.11492	2.47159	2.68287	1.61292	1.95751	1.73781	2.15922	1.1349	2.01116	2.25811	2.7572	2.79776	1.71184	2.43879	2.20066	2.05285	2.99608	3.43304	3.33306	2.01255	1.3141	2.78405	3.92923	2.07956	1.47332	1.30089	1.13344	2.08335	1.87426	1.10286	1.13841	1.66126	1.53167	1.67581	1.83361	1.11975	2.971	1.56727	2.24358	2.19112	1.41752	2.91029	1.71975	2.0325	1.51935	1.24361	0.929602	1.98029	1.25799	2.15867	3.92358	3.23184	2.77859	2.13028	2.83262	2.64852	1.24379	2.50247	1.67448	3.42777	2.68327	1.07898	2.81962	1.97629	2.10982	1.62315	1.55649	2.27611	1.84259	2.09927	2.07756	1.92002	1.85465	2.24202	2.3986	1.68858	2.7149	2.33951	2.94178	3.43324	2.07027	2.28454	1.95489	2.24394	1.19544	2.54589	2.64373	3.23974	2.89368	2.93509	2.83704	2.03807	2.2951	1.94052	2.06445	3.63711	2.34639	2.76681	2.29143	1.61302	1.48923	1.80779	1.46973	2.29576	1.93763	2.62937	2.11651	2.27546	2.41735	2.37227	3.2647	2.44125	1.98522	1.59116	2.22558	2.44497	1.57961	2.21011	2.22316	2.62675	1.25684	2.97104	1.30235	0.722898	2.07178	1.61333	2.39648	2.52205	2.57481	3.03511	2.61816	2.51937	2.97617	2.70126	2.31394	2.26034	1.71085	2.53813	1.74276	3.03533	2.55101	0.752705	1.48169	1.48738	2.30651	0.77409	2.16948	2.73006	1.86117	1.70848	2.4308	3.00149	2.10829	2.14173	2.09855	2.02189	1.81874	1.49009	3.60655	2.49589	1.06107	2.10313	3.65915	2.59626	2.80957	1.48386	1.51693	0.405979	1.81474	2.01825	1.42781	2.91051	2.24108	1.37566	0.679218	0.579669	3.00664	0.972885	1.21289	0.737426	1.45317	1.24031	-0.65658	0.609745	1.00174	0.657365	0.948793	1.40037	3.20929	2.25954	2.09859	2.39897	2.20646	2.72942	2.41907	1.76836	2.35791	2.44085	2.21143	2.71944	2.48795	1.48163	0.978194	0.796046	-0.0188395	2.07298	1.25474	1.77455	1.01489	-0.113324	2.31604	1.64666	2.62574	2.97025	2.39014	1.82461	2.93676	1.98992	2.32662	0.988711	1.27109	0.270772	2.6072	2.49925	1.42392	1.38124	1.73877	0.838345	1.40922	1.65404	1.95333	1.91841	2.07784	3.17024	3.3085	1.40255	1.37319	1.49499	2.19799	3.3761	1.17974	1.21061	1.597	0.501438	1.38347	0.884661	1.17229	2.45597	2.174	0.856521	1.15654	0.623929	1.06901	1.41894	1.96322	1.86724	2.44118	2.03693	2.91022	2.50735	2.35856	1.35501	1.82655	2.80408	3.17933	0.845782	2.08519	1.794	1.03529	1.77908	1.51814	1.31259	1.67224	1.12204	0.970502	1.39401	0.746449	0.791463	0.777238	2.36298	2.24789	1.87472	1.58097	1.91197	0.665193	3.42863	1.62895	1.3902	2.03447	1.67733	1.22342	1.82089	0.971748	0.566666	1.76595	0.935964	1.00937	0.692541	1.0206	0.871809	0.966712	1.84879	1.11814	1.56671	1.50244	2.27829	2.06969	1.21818	1.19682	1.18266	1.44678	0.872456	0.527937	1.43613	1.44776	1.14883	1.37229	0.115101	0.240086	1.19239	0.472548
9570	Colobus	FALSE	training	0	0	1	0	0.873726	2.02036	1.48e-08	2.04e-06	4.08187	2.04264	1.5e-08	2.07e-06	4.17236	0.610966	3.37192	11.3698	0.373279	0.763396	0.270424	0.135939	0.43246	0.187021	0.165453	136397138	988795	0.424449	23.6352	28.4017	0.288127	0.0669895	3515704	3119549640	0	380	144400	2.37978	2.07089	3.4797	2.29488	3.58338	3.72725	2.97183	3.61872	2.39526	2.13866	3.01481	2.14838	2.22845	1.77476	3.16919	2.12588	0.760659	3.69645	2.56112	2.52406	2.7693	2.45161	2.36471	1.73115	1.84325	2.11599	2.72132	2.1566	2.29095	2.65967	2.46315	2.28751	2.53662	3.15292	2.0149	3.43829	1.48448	1.25754	2.41732	2.69669	1.98931	2.26589	1.55952	1.47564	1.76098	1.7062	2.22664	3.25621	3.00939	2.31025	3.0832	2.57006	2.85313	2.82439	3.47523	1.79822	3.80526	3.10685	1.64	2.57617	2.55992	2.50309	1.69553	1.87251	1.798	2.39663	1.6362	1.89496	2.71097	2.85646	2.44032	1.69398	2.9136	2.41524	2.04472	3.21106	3.44294	3.60289	2.01526	1.49854	3.08817	2.84744	1.92783	1.34037	1.71782	1.84153	1.83856	1.74208	1.08191	1.55112	1.59081	2.14948	1.489	2.05506	1.34043	3.31575	2.12104	2.67323	1.99197	1.64898	3.03433	1.6194	2.02949	2.00107	1.38031	1.47448	2.39713	1.441	2.51568	3.99438	3.24996	2.97388	1.60752	3.078	3.02365	2.13608	2.54159	1.50182	3.39235	3.06099	1.81127	3.03652	1.99806	2.70949	1.26506	1.1582	2.74615	2.24942	1.86745	2.03175	1.94781	2.17582	2.53751	2.99336	2.75245	2.31147	2.9406	2.8984	3.36952	2.70866	2.52709	2.43207	2.96613	1.08721	2.21342	2.6863	3.56472	4.61658	3.04976	2.87286	2.39432	2.4817	0.260746	1.7892	3.62578	2.41629	2.29338	0.683973	1.00807	1.74905	1.97538	1.25513	1.67926	2.19382	2.83418	2.85082	2.56316	2.92545	2.75434	3.27591	2.37594	2.01237	1.7143	2.35107	2.11236	1.67263	2.14245	0.566014	1.97201	1.11399	2.57469	1.47776	1.13124	2.57886	2.3089	2.55279	2.76042	3.17912	3.54492	2.61339	2.47343	3.00342	3.15662	2.28068	2.71868	2.05656	3.01301	2.16133	3.39036	3.07728	0.710293	1.56016	1.49874	2.30651	1.84018	1.87263	2.14703	2.52879	2.558	2.6919	3.37094	1.88365	2.70283	2.28985	2.22305	1.76841	1.9649	2.95275	2.41236	0.0963828	2.21968	3.08765	2.71767	-0.191944	1.04603	2.04056	1.11323	1.9898	2.74517	0.959412	2.75199	2.61119	1.72435	0.742736	0.591479	2.5836	0.80066	0.87639	1.03898	1.52689	1.05858	-0.102624	0.479399	1.0644	0.395089	0.720991	1.30373	2.78495	2.76942	2.48745	1.98665	2.40827	2.8214	2.75977	1.33703	2.84631	1.95149	1.17967	1.69917	2.62029	1.2775	0.0656118	0.398413	0.0410256	2.09278	1.48468	1.61972	1.00782	1.13577	2.71665	1.9274	2.98899	3.14171	2.58432	1.26449	2.9945	1.79548	2.06349	0.753552	0.941084	0.864532	2.77663	2.49925	1.70087	1.18854	3.44744	0.980006	1.61687	1.40788	1.45347	1.95869	2.34902	3.31118	2.95038	1.62139	1.66408	1.69678	2.16162	3.06845	1.37938	0.666714	1.468	0.665629	0.998844	0.96471	1.0778	2.53523	2.14147	1.31178	0.963508	0.895503	1.01277	-0.0779437	2.89794	2.0111	2.32884	2.33885	3.01315	2.87194	2.56021	1.42083	1.69529	3.01568	2.61439	1.25927	1.85506	2.02933	0.969537	1.49657	1.34401	1.09026	1.60611	1.29916	0.925129	1.27708	0.872873	0.810696	1.39247	1.98775	2.32353	1.7877	2.20167	1.9523	0.839865	3.60621	2.02897	1.528	1.25214	1.13414	1.49705	1.22423	-1.53171	0.282015	2.03092	1.25465	1.35524	0.380983	0.536266	1.01625	0.611991	2.09127	1.42216	1.59803	1.80959	2.76869	1.92731	1.39151	1.23667	2.04818	0.97868	1.111	1.36523	2.00328	0.834343	0.995691	0.876461	-0.551118	-0.378034	1.09797	0.432738
9592	Gorilla	FALSE	training	0	0	1	0	0.790229	3.20103	2.54e-08	0.000987363	10.2466	3.16376	2.51e-08	0.000975865	10.0094	2.05749	4.49004	20.1605	4.23326	0.624462	0.249355	0.173047	0.246867	0.0609434	0.231257	126183448	3242	0.629938	15.7255	18.1861	0.561321	0.159396	30694662	6031116836	4224	380	144400	4.8964	4.5562	5.03736	3.29505	4.13696	4.24533	4.39953	4.10972	3.30018	2.8797	5.55207	3.61961	3.3014	3.14057	5.19959	2.94026	3.26824	6.05872	3.71023	4.54974	4.92083	4.65836	3.86853	4.14112	3.22388	2.42914	3.70296	3.11108	3.49811	4.19819	4.45773	4.02063	3.40669	5.06028	3.36208	5.97357	3.45027	2.91178	3.88935	5.09548	3.93053	4.17311	3.39924	3.88989	3.15501	3.20678	3.01478	3.83608	3.67883	3.49201	3.62746	3.19816	3.45814	3.5756	4.92298	2.59691	5.83815	3.6357	3.0542	3.72157	3.71996	3.39819	3.15943	3.84921	2.96881	3.70456	2.8306	3.04018	4.53261	3.9849	3.02609	3.49187	3.44217	4.05871	3.33253	4.05654	4.14175	4.37483	2.72322	2.39577	3.2984	3.92923	2.82141	3.18908	2.14208	3.49919	3.8137	4.21747	2.26836	3.39292	3.51262	3.69674	2.54176	3.66463	2.55141	3.9638	3.12048	3.36644	3.1668	2.97249	4.13823	2.79986	2.7302	2.83419	2.10602	2.23731	3.13566	2.60445	4.50964	6.42528	4.08986	3.84844	2.74993	3.60546	3.02804	2.28804	3.47066	3.62926	4.08175	3.56762	2.46539	3.86832	2.76538	3.61515	2.37907	2.59706	3.91199	3.32832	3.14182	3.26051	3.74426	3.34761	2.53751	3.93526	3.33813	3.6759	3.60585	3.56286	4.11506	3.46	3.12723	3.2249	3.11305	2.13043	3.02806	3.57856	4.07802	3.61967	3.56313	3.51028	3.32136	3.29883	2.05769	3.55772	4.27232	2.91698	3.24319	3.50683	2.59853	2.55402	2.30792	2.35492	3.50957	3.40633	2.86544	3.39404	3.16071	3.70602	2.95933	3.83038	3.47669	3.08239	2.70808	2.38811	3.4392	3.13497	3.41372	3.35093	3.01244	2.17252	3.64569	2.43668	2.43937	3.34861	1.87031	3.42376	3.0984	3.46612	4.03496	3.67637	3.55344	4.30281	3.14093	3.2634	3.52147	3.01611	3.92776	3.07335	3.97056	3.19262	2.60395	2.76423	2.35575	2.94592	2.77436	2.02889	3.42326	2.82295	2.72552	3.59369	3.64711	2.66541	3.04794	3.25841	3.07283	2.87994	2.85105	3.69041	3.60627	3.06729	2.9782	3.65071	3.55617	2.32056	2.92139	3.12833	2.37107	3.08607	2.65865	2.35778	3.8857	3.3459	2.66383	2.22795	1.63119	3.64473	1.62963	2.70774	2.57785	2.6735	2.56116	1.42127	3.10465	3.26494	2.28098	3.27595	3.08348	4.48901	3.65818	3.30068	2.94044	3.37512	3.69937	3.44034	2.35917	3.79336	2.96124	2.51818	2.45257	3.04383	2.48004	1.93278	2.18683	2.52638	2.98453	3.12197	2.97302	2.96697	1.23451	3.49291	3.11525	3.6071	4.04578	3.35928	3.02438	3.3951	2.64855	2.83149	2.64974	1.41874	2.05372	3.31187	3.57754	2.55202	2.61076	3.25371	3.4261	2.83452	2.86174	2.68032	4.1354	2.72061	6.56265	5.06855	1.74111	2.54752	2.78658	2.2059	4.0008	2.18525	1.92478	2.61848	1.76784	3.31916	3.68391	3.52308	3.96588	3.26824	3.02283	3.07487	2.94257	2.58357	3.14446	3.61094	3.28727	3.49296	3.34071	3.71244	3.5474	2.20558	3.25126	2.89079	3.50871	3.66027	2.10338	3.2959	2.98987	2.70142	2.41811	3.52754	3.96506	3.90888	2.55426	3.2529	2.56583	2.58793	2.18029	2.25896	3.11055	2.87845	2.96505	2.60967	3.08213	2.30187	4.15562	2.22991	2.82106	2.28968	2.33708	2.77546	2.81647	2.20844	2.45472	2.99279	3.3604	2.66	2.80078	2.35741	2.64629	3.12396	3.25929	2.5548	2.6982	1.8106	3.76116	2.95528	1.93489	2.46924	2.65893	2.31948	2.28458	1.49114	2.48691	1.50309	1.84203	2.31024	1.58036	1.08987	2.80196	2.7098
9596	Pan	FALSE	training	0	0	1	0	0.844376	4.13815	2.55e-08	6.51e-08	17.1243	4.08967	2.52e-08	6.44e-08	16.7254	2.9019	5.49306	30.1737	8.42105	0.71297	0.256581	0.172344	0.204047	0.0416351	0.220307	162024219	63526938	0.603328	17.2473	19.7031	0.535904	0.155104	110262445	16231119533	3334	380	144400	6.25707	5.94717	6.09135	4.20759	5.0094	5.35261	5.2509	4.74576	4.0875	3.22557	6.94072	4.44395	4.08463	3.2101	6.34639	4.41189	4.22951	7.11939	4.66647	5.4312	6.1766	5.83412	4.89548	5.49019	3.80952	3.17496	4.64321	3.83911	4.62121	5.36207	5.4879	5.31051	4.26398	6.26768	3.9994	7.15437	4.5964	3.90834	4.73671	6.42575	5.02059	5.40453	4.84648	5.22851	4.12557	4.31422	3.67927	4.89189	4.37834	3.9816	4.40464	4.09184	4.51335	3.79166	5.91856	3.66389	7.13059	4.93104	4.11772	4.78454	4.932	4.64434	3.99574	4.8336	3.95514	4.58349	3.66821	3.5601	5.74934	4.89744	4.35412	4.353	4.21137	5.03961	4.13951	4.59746	5.13223	5.32491	3.4607	2.89368	4.03242	4.40273	3.26885	4.08433	3.19773	4.61956	4.88583	5.54743	3.1668	4.5117	4.71213	4.67228	3.7075	4.8549	3.36535	4.82835	3.88364	4.78255	3.91847	3.65017	5.32132	3.56546	3.76352	4.18433	3.2553	2.90234	4.32038	3.41393	5.68386	7.8233	4.52338	6.11815	4.37257	4.46021	4.51652	3.34628	3.78822	4.69859	4.88317	4.45674	3.21666	4.60269	3.42221	4.11118	3.45523	4.0607	5.19231	4.05284	3.90403	4.01864	4.99496	4.50819	4.07175	4.74719	2.54853	3.99639	4.37119	4.15056	4.72587	4.48637	3.72512	4.65677	3.52799	3.47223	3.31525	3.75273	4.87018	4.77075	4.64252	4.44356	4.24642	3.50836	2.98505	4.02755	4.48649	3.56305	4.49605	3.69146	3.1578	2.80216	3.20957	3.31403	3.36006	4.24767	3.97603	4.70873	4.53213	4.38775	3.56235	5.04717	4.51942	3.67412	3.28279	2.59662	3.1788	3.82938	4.04471	3.11443	3.75232	3.01519	5.14863	3.29823	3.56684	3.92172	3.95792	4.38872	4.14462	4.50004	5.00243	4.70371	4.39602	5.14303	4.58307	3.91411	3.52804	3.41684	4.46303	3.52585	5.03116	4.24855	3.65059	4.2451	3.48515	4.24676	3.25565	3.65838	4.26024	4.0091	4.18852	4.41024	4.67116	4.2084	4.23762	3.63175	4.53425	3.56995	3.10442	4.76713	3.96824	2.97842	4.00321	4.6295	4.24653	2.57039	4.13702	3.95667	3.52079	3.85443	3.88712	3.86017	4.98767	3.73362	3.35534	2.90535	2.64459	4.21937	2.92027	4.04893	3.07292	3.34221	2.9504	2.8893	4.6004	4.52864	3.89054	4.74611	4.25525	5.13465	4.6336	3.61482	4.13428	3.81229	4.14186	3.85567	3.61892	4.56642	4.25426	2.3471	3.25936	3.28795	2.82434	3.06023	3.76083	3.99235	3.76689	4.55612	3.5757	4.03864	1.86146	4.53223	4.11934	4.59855	4.8286	4.12024	3.37217	4.53332	3.18129	3.72784	2.44582	3.22147	2.88413	4.59979	4.79187	3.7383	3.79144	3.7902	4.73608	3.77035	4.44932	3.30477	4.1254	4.24941	4.7185	5.80018	3.3629	3.75552	4.09758	3.96172	4.52685	3.32365	2.88736	3.61419	3.30716	4.50921	5.01059	4.87065	5.10038	4.21624	4.23737	4.12828	4.28058	3.64374	2.05065	3.13051	4.43274	4.31313	4.14584	4.52249	4.53916	4.14334	3.78535	4.85669	4.23406	4.35672	2.75331	3.36777	3.51301	3.70652	3.72403	4.61863	5.31083	5.43167	3.93568	4.44079	3.39285	3.98106	3.2302	3.3727	3.95565	3.86173	3.53308	3.82617	3.75859	3.45878	5.13738	3.19667	3.8258	3.69689	3.02517	3.79982	3.66437	3.16736	3.82361	3.74672	4.73225	3.75486	4.30156	3.60541	3.99658	4.5536	4.6685	3.65454	3.65198	2.48541	4.69236	4.20815	2.90819	3.7113	3.97557	3.67916	3.0276	3.5752	3.7902	2.31874	3.39443	3.29868	2.8611	2.7987	3.81282	3.96464
9599	Pongo	FALSE	training	0	0	1	0	0.739518	3.46823	1.52e-08	2.66e-05	12.0286	3.4278	1.5e-08	2.62e-05	11.7498	2.31248	4.67935	21.8963	5.34756	0.546887	0.256214	0.146725	0.213227	0.0454656	0.178938	228637324	130600	0.49918	20.1636	22.6983	0.382691	0.0750103	33294493	6093931435	0	380	144400	4.85267	4.5273	5.40763	3.79164	4.91795	4.61573	4.48561	4.23978	3.61386	3.02648	5.39006	2.43728	3.25694	3.34271	4.94215	3.76547	3.16698	5.59372	4.07537	4.17861	4.81772	4.47136	3.55484	4.20522	3.31254	2.80402	4.0974	3.37891	3.75048	4.40755	4.32702	4.30894	3.88974	5.13128	3.2711	5.74441	3.32708	2.82564	3.65436	4.98383	3.83003	4.18296	3.40964	3.85269	3.19836	3.40327	3.40123	3.83756	4.11344	3.69543	4.04985	3.88461	4.04281	3.91379	5.0756	2.97069	5.78513	4.09401	3.13214	3.80026	3.91472	3.94888	3.09212	3.64541	3.01138	3.78774	3.07109	2.47482	4.53261	4.0346	4.12135	3.59125	3.93712	3.96072	3.47113	4.20828	4.70838	4.85818	3.23275	2.77371	4.0907	4.54717	2.9607	3.02743	2.59949	3.43119	3.58419	4.34605	2.22038	3.59534	3.40473	3.63789	3.10192	3.71146	3.04442	4.40689	3.23537	3.97308	3.19009	2.83596	4.45842	3.17532	3.16176	3.02047	2.58349	2.6848	3.43822	2.94853	4.41726	6.38656	4.43408	4.0797	3.5869	4.36437	4.00895	3.09953	3.75076	3.30704	4.34779	4.05414	2.97625	4.17682	2.94414	4.06892	2.5166	2.92413	3.91199	3.55511	3.58021	3.44513	3.3908	3.55576	3.57877	3.72047	3.56883	3.58628	3.89748	4.26364	4.63731	3.9971	3.46727	3.087	2.8571	2.52241	3.0239	3.42602	4.31855	4.59248	4.15814	3.66378	3.7256	3.43401	2.10672	3.66647	4.67782	2.92968	3.75195	3.03403	2.29882	2.35078	2.88737	2.33618	3.1931	3.58726	3.19826	3.98253	4.02284	3.99467	3.12827	4.44885	3.73907	3.1051	3.09918	3.18487	3.30823	3.08278	3.05681	2.91192	3.71118	2.08848	4.55075	2.68226	2.36443	3.58016	3.53867	3.7885	3.78949	4.38037	4.58206	3.83783	4.07441	4.57686	4.94722	3.68622	3.97991	3.11928	4.34288	3.09401	4.72274	4.04494	2.51297	3.17475	2.91026	3.75513	3.16876	2.96641	3.90229	3.40605	3.54477	3.76765	4.19578	3.65055	3.52053	3.19364	3.50455	3.23982	2.90596	4.38034	3.68054	1.80934	4.03627	4.45604	3.70382	3.54602	3.55115	3.36964	2.23113	3.40499	3.71636	2.86105	4.39164	3.45735	2.82016	2.47112	2.73741	4.11973	1.69343	2.71325	2.22624	3.16152	2.75597	1.60067	2.9699	3.35904	2.61993	3.1679	3.34266	3.8746	4.05308	3.82749	3.64208	3.47254	3.99142	3.85567	3.01642	4.03401	3.05491	2.97874	2.82428	3.58585	3.06737	2.07617	2.68672	2.69159	3.15147	3.48705	3.16691	3.14931	2.20252	3.86632	3.6493	4.19812	4.32957	3.60645	2.66847	4.27824	2.86869	2.69667	1.99776	2.59497	2.3912	4.14226	3.7317	3.1543	2.75554	3.84873	3.39566	2.85172	3.19785	2.74465	3.2314	3.60188	4.4036	4.59612	3.40555	2.94246	3.01975	3.33434	4.79	2.37225	2.27774	2.95923	2.3132	3.19919	3.66931	3.56889	4.29487	3.77014	3.08518	2.90495	2.8775	2.788	2.99112	3.3262	3.67545	3.8734	3.65962	4.24376	3.87459	3.79003	2.97541	3.07097	4.10815	4.04605	2.73269	3.5017	3.40764	3.0636	3.09781	3.09071	3.88208	4.15693	2.92431	3.12112	2.53766	2.84537	2.63693	2.10442	3.58916	3.27504	3.05859	2.96036	3.37557	2.20848	4.98964	2.98941	2.94967	3.10566	2.66968	2.5852	2.82145	2.19121	2.72137	3.15935	2.75697	2.68161	2.77593	2.45426	2.98665	3.42958	3.5603	2.76219	2.7621	2.90457	3.74669	3.61562	2.58685	2.39354	3.12628	2.8978	2.61842	2.00646	3.22803	2.1811	2.81597	3.02631	2.3179	1.9975	2.80196	2.83374
9605	Homo	TRUE	training	0	0	1	0	1.15874	6.17969	7.39e-08	0.00942025	38.1885	5.978	7.14e-08	0.00911281	35.7365	4.56344	8.34182	69.586	20.825	1.34269	0.312011	0.236536	0.187509	0.0351595	0.25473	83671840	656	0.683153	12.5628	19.5217	0.649233	0.128492	1259991826	14214734580	0	380	144400	9.11773	8.75014	8.62395	6.41153	5.6191	7.08282	7.62091	6.90655	6.26609	5.09098	9.7241	7.28936	5.17669	5.01805	9.09034	6.60772	6.98481	10.0668	7.00129	8.35694	8.94501	8.62171	7.53435	8.23484	5.89716	5.88442	6.93519	6.56122	7.33946	7.76328	8.34103	8.10855	7.14809	8.7662	5.9698	9.95783	7.42629	6.80112	7.65685	9.20765	7.82852	7.99297	7.62427	8.05888	6.64332	6.78839	5.54448	7.01438	6.4405	4.95441	5.61038	6.73373	4.93274	5.20721	8.50591	5.98864	9.67729	6.53749	6.77389	7.55102	7.47094	6.84796	6.52882	7.7415	6.79334	7.27034	6.43628	6.57614	8.53025	7.11202	5.50256	6.85012	6.15394	7.73951	6.55166	5.63745	6.06763	6.58798	4.99762	4.49801	5.25335	5.01577	5.8019	6.77413	5.29909	7.58367	7.56734	8.50621	5.94289	7.31238	7.43559	7.46156	6.56415	7.72026	5.80248	6.13471	6.06439	5.70378	6.67495	6.16374	4.94502	6.41649	4.43522	6.69476	5.75937	5.65233	7.06815	6.00557	8.41124	10.5052	5.97307	5.92091	5.32715	6.32274	5.36953	4.79709	6.02252	7.21392	6.41269	5.90923	5.40163	5.97692	6.01268	4.90283	5.68826	6.83961	7.81125	5.88645	6.14083	6.8646	7.98002	6.73299	5.9312	5.80527	5.57959	4.6919	4.61106	4.57466	5.52359	6.48543	5.65151	7.27256	5.59594	5.76618	6.17611	6.64515	5.00166	6.87886	5.65574	4.41886	4.74634	4.36181	6.052	6.62382	7.35064	4.56419	4.97172	5.7013	5.89962	5.02563	5.66892	5.69716	5.41113	6.88071	4.87879	6.36434	5.02202	4.86139	5.9065	5.17596	5.29874	6.50457	4.86269	4.65384	5.36494	5.61482	5.94049	5.21469	6.0006	5.83469	7.03333	6.23621	6.1758	5.56914	5.90998	5.67686	4.86692	4.73368	5.3716	5.97914	5.60134	6.98833	5.51979	6.30704	4.38541	5.22696	4.71716	5.51551	4.81926	5.28575	6.23867	6.64591	5.88394	6.67699	5.4745	5.27409	4.2689	5.03694	5.92556	5.77932	5.60733	5.34036	4.94623	6.72017	4.73188	6.03098	4.87871	4.76713	5.66642	5.15574	6.11486	5.97195	5.93021	5.45904	7.22696	6.50005	6.38546	5.23913	4.94318	5.15726	4.56778	5.22315	4.35617	5.5177	5.01104	5.90367	5.26971	6.78382	6.11654	5.62831	5.24218	5.92826	7.60462	7.5142	6.96094	7.88487	7.33824	7.84578	4.63818	5.64141	4.48704	5.81312	4.54922	5.03925	5.08586	4.8439	4.61874	5.28151	5.68604	5.41183	5.72709	6.26166	6.8761	7.04409	5.86652	7.34076	6.1173	6.95997	4.98983	4.88681	6.69407	4.44524	5.36764	5.13864	5.67494	3.88115	5.5045	6.12859	5.39507	6.20878	5.92002	6.19527	7.3096	5.70071	6.67481	5.24039	7.72689	6.44087	7.1993	5.37358	5.34245	5.72943	5.46758	8.72352	4.10842	5.4077	6.83748	4.94263	5.33256	5.43928	4.29958	5.59007	6.33158	7.55171	8.33508	7.85881	7.76752	6.79803	7.04996	7.03002	7.09462	6.30737	6.02448	4.29339	6.45923	5.73264	5.30506	4.33907	5.54212	4.86876	6.88908	5.76005	5.93932	6.00966	5.36274	6.10289	4.38956	6.63079	6.19128	7.57755	8.27602	8.28638	6.47032	7.41418	6.07906	6.73484	5.49848	5.40258	4.06227	6.81706	5.84375	5.12555	5.42986	5.97908	5.28478	5.44679	6.27202	5.84058	5.06777	6.3336	6.28901	6.62102	6.65372	5.03119	7.67029	6.92189	7.23295	6.24919	6.97371	7.65108	7.54075	6.25538	6.05161	4.51074	5.20209	6.38369	5.39837	4.92389	5.60381	6.05232	5.092	5.54674	4.53219	4.83893	5.63657	5.02912	5.7483	5.53031	6.71609	6.87539
9611	Canis	TRUE	training	0	0	1	0	1.63045	5.97616	5.67e-08	0.000641908	35.7145	5.78885	5.5e-08	0.000621788	33.5108	3.87395	8.90683	79.3316	15.0075	2.65835	0.350325	0.325455	0.272825	0.0744334	0.316149	105337582	9310	0.894759	3.57254	14.6365	0.884366	0.00307274	4135927168	7844000363	0	380	144400	10.0118	10.2588	9.0361	6.81542	6.26226	7.50169	5.16061	8.09868	6.80767	6.86478	8.38888	8.23729	6.31176	7.87926	11.2262	8.73129	9.28448	8.8943	7.20599	12.7425	6.8403	6.79826	6.94573	7.47203	5.09413	5.42637	7.04012	5.931	6.34454	5.26085	4.22375	5.81737	6.56144	8.2151	4.28018	7.8834	6.77729	6.17832	6.35721	7.32431	7.3045	5.0091	4.34513	6.64375	5.93255	4.48928	4.86175	5.69944	4.28271	3.65792	5.9229	4.78045	4.88622	4.69206	5.64793	4.68962	6.19349	4.42742	6.27928	6.36749	6.5052	7.39298	6.66745	6.54246	6.90972	7.52168	7.89545	5.99852	6.02757	3.74082	4.10746	5.56022	4.2032	4.25209	4.08795	3.56248	4.33221	4.61499	4.27099	4.28226	4.55126	3.90112	5.10443	4.94295	4.73626	6.41452	6.48767	6.41758	5.7187	7.1168	4.87604	5.08314	5.22101	7.81635	4.86882	4.37892	4.15945	5.55345	6.42193	4.95058	4.14293	3.0546	3.03016	5.5255	3.79547	3.69903	5.35738	5.8755	3.37196	5.75708	5.46063	5.60025	3.75681	6.42942	3.96007	4.88947	5.34958	6.90769	4.55179	7.96995	3.79207	4.24829	5.18911	3.97863	4.97825	5.10976	7.27372	5.26656	7.0841	6.78248	7.9701	5.04618	4.84954	3.99875	7.15406	4.2864	5.2449	4.40969	7.95288	3.90246	4.51157	5.90841	4.54671	3.71278	4.8419	6.98813	4.66747	4.25875	4.48694	7.31639	7.28835	5.24918	4.72666	3.48413	4.63201	4.58852	4.83148	5.87734	4.94576	4.69494	5.18427	6.45032	7.02391	6.38535	6.51138	4.67681	5.32408	4.06215	3.6817	4.36808	8.31432	9.02178	4.48939	3.56125	3.89286	5.99913	5.32906	4.25866	6.67344	7.16608	5.32749	6.30122	5.91341	4.65989	6.47585	5.23389	5.59879	4.57951	5.53592	6.72074	5.88764	5.15561	4.57368	6.60972	3.98407	5.86956	7.56059	5.40526	7.56161	6.97766	6.32653	6.43436	7.21608	8.16935	6.81692	5.51282	4.66863	6.09839	6.98355	6.73565	4.46453	5.46539	5.85707	6.61952	6.26998	6.10119	8.95813	5.83064	9.93701	7.46008	5.5716	6.39559	7.46623	5.1342	6.26823	5.78523	6.32072	5.37903	4.5856	5.90176	4.73867	3.83207	4.84435	5.4847	6.75061	4.45623	5.78058	6.91877	5.62042	7.12782	7.60914	7.49711	7.50781	4.99677	9.07236	6.04272	4.69305	4.34842	4.97598	6.63442	5.60047	4.64819	4.07843	4.04034	4.74741	5.02108	7.01098	6.71822	6.34056	4.95815	5.09421	4.93083	6.8161	6.68081	4.08537	5.09515	4.2252	6.32065	5.61475	5.81357	7.14987	4.35876	5.89093	4.28124	5.46184	4.27146	3.81993	5.52767	4.63079	5.82213	4.24688	4.17487	4.58891	8.09174	7.90005	4.6515	6.55339	5.46466	6.04771	4.73176	6.05482	9.35079	3.87419	7.75325	2.8243	3.73771	6.30894	5.22714	5.25046	6.39459	4.49216	4.49606	6.20152	4.98946	5.66456	6.90349	7.41045	6.36196	7.63791	8.90413	7.1347	7.55964	7.74508	4.16473	4.66277	4.50504	4.00847	4.39588	8.09775	5.58757	7.19675	4.63804	3.98547	4.10199	7.09135	7.77262	5.34085	7.70786	7.61605	7.80364	8.57177	10.7659	12.2098	11.675	6.38413	8.75066	7.73099	6.58283	5.84149	6.26201	7.26308	4.81261	7.65125	8.68121	5.01905	7.84028	7.63993	4.43678	6.21481	4.31226	5.28139	7.76142	7.81932	5.19694	8.41971	9.86352	9.25025	5.63896	10.1103	8.20569	11.1194	7.05832	9.2268	4.80859	4.71032	5.2709	3.86934	4.8613	5.9748	6.03765	4.92119	5.79247	4.50402	7.02821	6.82595	5.20911	7.9418	6.7844	6.90708	7.10124
9621	Lycaon	FALSE	training	0	0	1	0	1.02757	2.81756	4.48e-08		7.93865	2.67919	4.26e-08		7.17804	1.53689	4.54151	20.6253	2.36203	1.05591	0.261469	0.218191	0.364703	0.133008	0.282552	62859361	0	0.788287	3.15764	10.4912	0.738873	0.00245811	85789286	2137798172	0	380	144400	5.62118	5.81182	4.81488	2.51359	3.87713	3.7614	3.27638	3.83184	3.16664	2.92421	4.06129	3.83172	4.17694	3.41215	6.84335	4.43967	4.72438	4.4881	2.70066	8.20147	3.01673	2.51307	2.66702	2.99894	2.68002	2.26572	2.9785	2.27598	2.16928	3.13647	2.29962	1.71544	2.52464	4.07378	1.94387	3.57309	2.58396	1.64252	2.53491	2.82732	2.94098	2.28569	1.69662	2.00002	1.85351	2.374	2.32535	2.60954	2.70381	3.01684	2.60937	2.45907	2.76351	3.35832	2.86955	2.27749	3.12852	3.30419	2.00549	2.46548	3.04657	3.19054	2.35227	2.30715	2.50282	3.15379	3.21978	1.91965	3.16012	3.00272	2.59765	1.6045	3.05751	2.5168	3.20284	3.26734	4.20279	3.42948	2.56014	2.03641	2.58414	4.80867	2.37675	1.8802	0.881942	2.16135	2.93591	2.59409	1.35362	2.64099	1.53984	1.86698	2.23467	3.33496	1.75251	3.17248	2.99887	3.33193	2.48142	2.40815	3.71608	2.28728	1.93478	1.95924	1.06128	2.04439	1.71638	1.94313	1.7009	2.2564	3.48844	2.46041	0.87005	3.078	3.01923	1.98703	2.34119	3.10635	4.50922	3.61324	1.33914	3.16499	1.68648	2.43753	1.26506	1.77965	3.10472	2.18595	3.38961	2.62937	3.79594	1.90654	2.01102	3.17426	3.16761	3.10506	3.2031	3.34097	3.77939	3.2167	2.20048	2.39174	1.96972	0.109476	2.1044	3.25274	2.26807	2.84821	2.06105	3.2715	2.72676	2.53958	1.69883	3.04347	3.57313	1.93862	2.61618	2.58859	1.75392	3.09546	3.287	2.41529	3.09052	2.52303	2.22711	2.50556	3.25298	3.89593	2.98349	2.57991	4.08584	4.66871	2.10753	2.60398	3.13573	2.46333	2.66129	1.63886	2.63973	2.72356	3.76056	2.15783	1.56291	3.46289	2.8694	3.06878	3.0014	3.42952	4.20427	3.60441	2.74823	3.27487	4.79306	3.09006	3.34538	2.49495	3.66096	2.26799	3.56179	3.09411	2.31624	2.63767	2.92122	3.82413	2.93513	2.17493	2.31244	2.46459	3.25999	3.80469	3.20137	2.5236	2.40644	2.79445	3.37403	1.93994	4.53508	3.19393	5.63636	3.20794	2.40617	2.99085	3.32731	0.681277	2.14147	2.61256	1.68281	3.17024	2.94485	2.47497	3.34068	2.34307	1.90597	0.950392	2.28789	2.59241	1.92776	2.89375	1.48085	2.68632	2.8942	2.89604	3.07911	1.61184	4.46542	1.62015	0.653093	2.48211	2.63672	3.8222	3.49443	2.24305	3.35624	2.46225	1.83332	3.03511	3.02627	2.46655	2.41046	1.89289	2.20894	1.85931	1.84376	2.07927	2.5048	1.95809	1.99851	1.93407	2.25625	2.88748	2.67835	3.34772	2.80906	3.5385	2.33302	3.12895	1.47093	1.41398	0.757854	2.36979	1.97453	2.09205	2.52419	3.58925	3.36724	2.80333	2.37268	1.85861	2.13538	1.72542	2.45631	4.70058	2.51937	3.35682	3.05023	2.15765	2.37829	1.99156	3.37261	2.07154	2.38805	0.928961	2.01983	1.9517	1.04898	2.55665	3.15943	2.15515	3.17949	4.44154	2.70254	3.05555	3.16067	3.52926	2.03981	3.10263	3.10884	3.73289	4.02413	2.69303	2.69974	2.48437	3.52561	3.23727	2.48803	3.3785	2.81737	3.35608	3.1051	3.35038	4.02417	6.25365	7.67352	7.1174	1.8769	4.31716	3.16904	2.00698	2.03539	2.96579	2.9481	2.23131	3.09986	4.11872	3.94893	3.67628	3.09818	2.5569	2.92264	2.99335	2.41471	3.08682	3.31979	1.41245	3.80404	5.18823	4.66372	1.33379	5.55402	3.72024	6.56395	2.62623	4.72589	-0.587688	3.22212	1.92005	1.60944	3.19494	2.5712	2.14965	2.19389	2.05208	2.44622	2.7858	2.33609	1.59181	3.30894	1.93724	2.47318	2.6471
9625	Vulpes	TRUE	training	0	0	1	0	0.846829	3.90564	1.32e-08	2.69e-08	15.254	3.84938	1.3e-08	2.65e-08	14.8177	2.72883	5.25371	27.6015	7.44653	0.71712	0.294205	0.218854	0.216822	0.0470119	0.250327	295226826	145040569	0.672126	5.1149	15.1159	0.608604	0.0035229	121089675	5247055236	0	380	144400	6.05394	6.27823	5.49779	4.02831	4.86329	4.94283	4.55048	5.02978	5.25187	3.65341	4.57296	4.34525	4.14378	4.20675	7.17383	4.74435	5.16773	4.98533	4.20227	8.50459	3.63897	3.56661	3.70146	3.89282	3.7359	3.58165	4.27974	3.97739	3.69119	4.16334	3.42935	2.73328	3.97804	4.92817	3.37932	3.97956	3.15147	2.61432	3.92297	3.58315	3.83171	3.53388	2.57597	2.68649	2.92071	3.52526	3.58783	4.36019	4.1216	3.71367	4.05937	4.25254	4.17931	4.2382	4.64833	3.21873	4.16404	4.31285	3.08934	3.69789	4.39041	4.0914	3.33285	3.66575	3.21206	3.94391	3.38887	3.04585	5.31997	4.66205	4.03495	3.35619	4.21137	3.87637	3.97016	4.56401	5.37545	5.59027	3.67233	3.11161	4.16346	4.52155	3.40239	2.69181	3.00891	3.05784	3.54086	3.56607	2.77761	3.36594	2.71909	4.11172	3.17316	4.33356	3.10558	4.49276	3.54036	4.08323	3.7287	3.17228	4.41645	2.99463	5.00261	3.81101	2.7885	2.49383	3.68067	2.93361	3.36274	3.80916	4.90686	4.39759	3.75681	4.72453	4.13693	3.09561	3.68774	3.8121	4.23182	4.66112	2.96642	4.30959	3.06127	4.06892	3.01278	3.10646	4.22692	3.94109	3.91109	3.8561	4.30392	3.48065	3.59668	4.52216	4.01909	2.45583	4.06001	4.26991	5.137	4.11597	4.02861	3.80655	4.97163	2.54705	3.69386	4.44388	4.94193	4.61658	4.22079	4.21887	4.038	3.92397	3.28951	3.77001	4.91187	3.65763	3.78311	2.98884	2.86219	4.26204	4.25756	3.27564	3.8456	4.22569	3.51674	4.05556	4.28992	4.37809	3.71852	4.86578	4.84767	5.16314	3.4324	4.18756	3.79156	3.1983	4.46502	3.37639	3.64139	4.55786	4.43011	3.33962	2.84128	3.58225	3.55753	4.17195	4.10318	4.34588	4.80297	4.3529	4.29757	4.59344	4.19104	4.30056	4.40603	3.73532	4.74601	3.74012	4.89623	4.51094	3.43645	3.72849	3.85648	4.36563	3.81317	3.69945	3.74502	3.9583	4.07905	4.27123	4.4532	3.95395	3.72572	4.07128	3.63662	3.5253	5.18522	4.13429	6.34197	3.4879	3.54287	4.44077	4.4565	3.16406	2.78261	3.69892	2.56436	4.01696	4.24011	3.54109	4.70675	3.60106	3.35534	2.74853	2.91641	3.71851	2.40334	3.3441	2.43132	4.77307	3.11621	3.46429	3.55667	1.9767	4.80777	2.36709	3.20534	4.00688	4.13942	4.18191	4.08334	3.60827	4.26275	4.00483	3.32274	4.13739	3.84236	2.64225	3.38055	3.74798	2.72935	2.10815	3.41889	2.76848	3.99592	3.03753	3.42701	3.09801	2.91819	4.48317	3.75142	4.58835	4.4582	4.17546	3.55863	4.17886	3.1483	3.40521	3.1047	3.06928	3.98835	4.10281	3.71387	4.26443	3.75048	5.50559	4.15543	3.02835	3.12224	3.26726	3.74472	5.46555	4.6593	4.41378	3.04746	3.24465	3.19022	3.75039	4.43329	2.80828	2.64661	3.09196	3.07041	3.08836	2.6884	3.8098	4.05933	3.53337	4.00811	5.32139	3.69687	3.94033	3.8824	3.96336	4.2393	4.33218	4.00232	4.35198	5.28883	4.14334	3.0124	3.53289	4.27186	4.01306	2.99401	3.92235	3.17187	3.86337	4.17147	4.11825	4.71295	6.58043	8.01472	7.38421	3.25475	4.68676	3.56549	3.11923	3.65267	3.85316	3.67354	3.3469	4.07352	4.49148	4.9386	3.94798	3.86961	3.24434	3.19171	2.74654	2.70707	3.43249	5.10582	3.46263	4.19396	5.30091	5.01373	2.79076	5.89735	4.54394	6.94921	3.40766	5.06349	3.31794	3.9774	3.70912	3.04697	3.03247	3.38669	3.41886	2.55668	2.97226	3.76488	2.96564	3.3612	3.04355	4.07504	3.17849	2.99028	3.6933
9645	Ailuropoda	FALSE	training	0	0	1	0	0.813217	2.64464	9.22e-09		6.9941	2.70661	9.43e-09		7.32572	1.15642	3.85334	14.8482	1.3373	0.661321	0.272557	0.13061	0.307497	0.0945542	0.155052	286926886	0	0.400963	22.4277	28.0738	0.24655	0.00365903	4942885	4845830203	0	380	144400	2.7516	2.33824	4.15854	3.21568	4.1439	4.30393	3.71972	3.94828	2.90124	2.70619	2.21091	2.33351	3.4137	2.48197	3.37228	2.52303	1.88921	2.83234	3.2327	4.2398	2.37167	2.28326	2.5982	1.92439	2.80025	2.78836	3.2525	2.82495	2.7016	3.28353	2.26759	1.97108	2.78099	3.31094	2.47359	2.15146	1.57915	1.52925	2.87188	2.41875	2.38844	2.29868	1.77032	1.51565	2.34084	2.35722	2.85558	3.65107	3.35241	3.14705	3.38959	3.1237	3.32965	3.11833	3.94565	2.0907	3.35413	3.57954	2.29574	2.66579	3.01873	3.2375	2.32266	2.13984	2.2035	3.02554	1.8971	2.35828	2.74198	3.31934	3.01988	2.45257	3.51979	3.07156	2.93377	3.68438	4.02308	4.1427	3.01954	2.14321	3.4911	3.97099	2.58099	1.93136	1.9767	1.89897	2.72617	2.06713	1.72354	2.47466	1.89392	2.52853	2.5877	2.47866	2.29944	3.86687	2.77816	3.23933	2.72668	2.10025	3.73037	1.95986	2.97554	1.99765	1.95929	1.82521	2.1702	1.91854	2.40381	4.44214	3.93051	3.43805	2.89654	3.74363	3.77046	2.50856	2.90974	2.06935	3.70581	3.40683	2.09461	3.72392	2.06357	3.21699	2.36221	1.84678	2.75651	2.93726	2.70702	3.30959	1.99682	2.71378	3.41885	3.96669	3.35687	3.18078	3.46213	3.44031	3.96125	3.48299	3.12723	3.01462	2.63577	1.64278	3.03634	3.63545	3.84015	3.36094	3.23902	3.47397	2.73801	3.18338	2.47152	3.06306	4.06582	3.21359	3.77849	2.451	2.14217	2.19896	2.70854	1.96136	2.52182	2.53916	2.45222	3.25855	3.40375	3.65732	3.4023	4.15538	3.1258	2.80332	2.3348	3.10379	2.95388	2.96944	3.55599	2.85711	2.69618	2.01927	3.5328	2.04607	1.84414	3.52655	3.2475	3.42913	3.23377	3.25243	3.9604	3.60796	3.3915	3.62417	3.75392	3.2634	3.21771	2.81359	3.54036	2.8717	4.68686	3.20465	1.32269	2.00068	2.41849	2.76251	2.49033	2.70304	3.23851	2.97656	2.89869	3.29149	3.51853	2.83638	3.09381	2.81049	2.66188	2.67048	2.60304	3.26293	3.13813	1.66554	2.41854	3.85263	3.84103	1.35219	1.91921	2.90791	1.27402	3.25201	3.30877	2.21259	3.81442	2.96003	2.16808	2.03016	1.78158	3.25216	1.07594	1.57647	1.19993	2.02755	2.17957	0.449122	0.637862	0.822849	1.03453	1.13421	1.69952	3.43206	3.32144	3.49485	3.59328	3.07837	3.27323	3.17221	2.52967	3.43882	2.69315	2.20284	2.54131	3.14077	1.80942	0.861213	0.927393	0.614139	2.57501	2.33974	2.32907	1.57254	1.60227	3.38168	2.92047	3.70478	3.5861	3.16377	2.59739	3.64662	2.70236	3.2578	1.92029	1.83937	1.28507	3.58811	2.8705	3.27133	1.84784	3.30939	1.0291	2.06694	2.00664	2.39452	2.79471	3.25026	3.80786	3.2483	2.44197	2.43292	2.21823	3.087	3.46283	2.29574	2.48028	2.59762	1.40527	1.85502	0.908193	0.89546	3.02297	2.5857	1.87006	1.62725	1.29284	1.92748	1.98513	2.95105	2.90983	3.2494	3.03855	3.776	3.36372	3.10359	1.99225	2.32882	3.32182	3.31067	1.69951	2.76158	2.89043	1.37827	2.72319	1.31772	1.00813	2.20667	3.28649	2.56381	1.85103	1.94411	1.60354	1.3254	3.47831	3.01342	2.5865	2.27766	2.77335	2.04201	4.10027	2.49143	1.96916	2.49282	2.65246	2.2697	1.97408	0.828224	0.975217	2.25408	1.27976	1.73208	0.842365	1.50665	1.35766	0.733079	2.9576	1.7291	2.31518	2.06171	3.39373	2.95096	1.93993	2.00872	2.47268	2.26316	2.23051	1.99977	2.74029	1.63501	2.36577	1.59181	0.392647	0.868519	1.68965	1.15759
9648	Ailurus	FALSE	training	0	0	1	0	0.794004	3.07437	7.29e-09		9.45174	3.10671	7.37e-09		9.65165	1.73	4.28626	18.372	2.99289	0.630443	0.302099	0.13418	0.258266	0.0667012	0.137329	421680160	0	0.358019	23.1133	28.1772	0.196272	0.00220779	9308564	2343219529	0	380	144400	2.839	2.47761	4.41788	3.67011	4.57933	4.41901	3.91819	4.24788	3.31972	2.96682	2.58802	2.39519	3.21675	3.25391	3.37768	2.71402	2.13103	3.19448	3.06501	4.09696	2.83713	2.58955	3.35123	2.5351	3.4482	3.0969	3.77195	3.30386	3.49811	3.68618	2.90136	2.59421	3.29882	3.99448	3.04197	2.79739	2.09901	1.92763	3.13445	2.60755	2.53956	2.96904	2.50186	1.6481	2.85456	2.87422	3.29301	3.67224	3.95859	3.49201	3.75092	3.56401	4.07011	3.92309	4.09572	2.47817	3.97297	3.84165	2.50816	3.13793	3.4389	3.89331	2.77443	2.77261	2.44702	3.5016	2.54742	2.77495	3.3883	3.89846	3.47398	2.93258	3.76986	3.67301	3.49055	4.06217	4.36631	4.46364	2.94877	2.446	3.90912	4.55632	2.5092	1.38214	2.74386	2.23878	2.81388	2.52034	2.10174	2.52118	1.76822	2.84492	2.5877	2.63218	2.53355	4.18373	3.29188	4.00675	3.55824	2.68808	4.40568	2.7437	3.181	2.7555	2.55939	2.42354	2.83307	2.53635	2.79144	3.52001	4.54329	4.03348	3.45944	4.02323	4.01714	2.91758	3.33452	2.66223	4.37657	3.97264	2.84643	3.95674	2.94174	3.87936	2.23374	2.04774	3.15994	3.47204	3.31832	2.95847	2.45042	3.85581	2.97805	4.09636	3.68423	3.7449	3.81792	3.9221	4.90632	3.88524	3.52443	3.17914	3.78322	2.02804	3.16212	3.80075	4.28499	3.82329	3.74088	3.69133	4.43534	3.42079	2.69402	3.00898	4.33733	3.28512	3.4386	2.10147	2.44872	2.50091	3.20105	2.17214	3.67854	3.09079	3.16841	4.07153	3.81022	4.11531	3.44279	4.31037	3.59584	3.33185	2.7282	3.23288	3.31643	3.18687	3.33495	2.61678	3.22037	2.44057	4.01947	2.42999	2.19132	3.96527	3.5777	3.68728	3.48409	4.22479	4.3907	3.77394	3.75636	4.35146	4.12971	3.47015	3.52147	2.81225	4.02882	3.11258	4.2606	3.72888	1.88542	2.77922	3.00106	3.79405	3.07195	2.97377	3.86038	3.09803	3.70269	3.57803	4.24291	3.46618	3.46022	3.10085	3.64688	2.86496	3.02	3.74539	3.69996	2.11474	3.356	4.095	3.70382	2.64801	2.81823	3.19732	2.25555	3.78414	3.6082	3.09591	4.36917	3.5018	2.99742	1.7474	2.21061	3.64626	1.83953	1.80781	1.95535	3.20985	2.96666	1.11482	1.19327	1.31077	1.42499	1.31226	1.83184	4.20676	4.33049	3.66154	3.78538	3.65313	3.67294	3.52753	3.00674	3.71886	3.09187	2.56127	2.61114	3.26946	2.79144	1.42884	1.83758	0.996378	3.25111	2.57433	3.02684	2.79022	2.15259	3.70123	3.62398	4.1275	4.04968	3.72991	3.24123	3.91573	2.99718	3.2034	2.02834	1.35811	1.82969	3.73122	3.24173	2.63998	2.32406	4.31745	1.41443	2.38168	2.75425	2.8261	3.44716	3.47647	4.18437	3.5686	2.82777	3.01288	2.49701	3.13944	4.26491	2.5782	2.19257	2.88122	2.06428	2.39186	1.43406	1.70345	3.32807	2.8039	1.97209	2.37382	1.98193	2.51421	3.19543	3.61982	3.48573	3.49296	3.49965	4.13042	3.6259	3.47367	2.055	2.91449	4.16722	3.92715	2.82548	3.03435	2.57195	2.25649	2.81601	2.33316	1.6241	2.50897	3.46963	2.63499	1.90625	2.39086	2.57033	2.05827	3.65881	4.02781	3.23474	2.98643	3.35634	2.27628	4.68352	3.05946	2.54596	2.71598	2.0471	2.64941	2.54404	0.55279	1.50301	3.27264	2.3757	2.41945	1.06029	1.73139	1.92708	1.26735	3.21362	2.65494	2.78387	2.95417	3.94684	3.62449	2.76479	1.79186	2.9022	2.48374	2.26267	1.97943	3.42512	2.33292	2.25163	2.7415	0.951019	2.45429	2.00638	2.19719
9663	Mellivora	FALSE	training	0	0	1	0	0.820205	2.69504	9.18e-09		7.26322	2.68622	9.15e-09		7.2158	1.22398	3.93053	15.4491	1.49814	0.672736	0.328738	0.15219	0.304339	0.0926222	0.147451	293612688	0	0.366547	23.5919	28.9699	0.217027	0.00322053	5713776	3091197350	0	380	144400	2.65079	2.25445	3.93043	3.34033	4.26029	4.38959	3.84268	3.9888	3.01247	2.54248	2.16934	2.46904	3.5649	3.02178	3.38837	2.89636	1.9239	2.90255	3.86681	3.82436	2.46983	2.43743	3.04398	2.01951	3.09545	2.67908	3.39676	2.95823	2.77292	3.55182	2.51761	2.27649	2.85293	3.67052	2.5779	2.24091	1.70811	1.77649	2.77254	1.90755	2.35966	2.69337	1.85542	1.30548	2.2275	2.59444	3.01478	3.6475	3.4037	3.24603	3.83146	3.16162	3.53326	3.5925	3.8529	2.3448	3.54484	3.83234	1.93137	2.73244	3.12208	3.48064	2.44831	2.26855	2.36299	3.04151	2.20316	2.66546	3.05977	3.3991	3.08999	2.07515	3.63469	3.22546	3.29583	3.87081	4.12766	4.37483	2.99142	2.30602	3.86636	3.93348	2.76982	1.98003	2.24111	2.1005	1.81604	2.45679	1.701	1.78526	1.8214	2.49742	2.48619	2.51066	2.02867	3.84048	2.73861	3.56518	2.8142	2.54531	3.96341	2.05769	3.09242	2.24249	2.11451	2.1786	2.27179	2.20208	2.62794	2.92685	3.80885	3.82375	2.51352	3.69741	3.35447	2.45782	3.25002	2.24046	3.95498	3.40184	2.66211	3.71416	2.2377	3.44116	2.14175	1.99051	3.26076	3.07633	2.76184	3.30959	2.57981	2.52692	2.92896	3.61972	3.24173	3.74044	3.39637	3.82943	4.13464	3.52121	3.68335	2.86486	3.0007	2.03913	3.24747	3.74036	3.84937	4.01581	3.59503	3.31954	3.06034	3.13585	2.34035	3.43187	4.1785	2.99091	2.8977	1.7286	2.259	2.3989	2.9105	2.67379	2.56426	2.46443	2.92032	3.35224	3.42395	3.81234	3.11844	4.17144	3.42216	3.07161	2.53608	3.00825	3.19044	2.24725	2.5379	2.2053	2.34556	2.02245	4.22914	2.05832	2.19132	3.39991	2.79217	3.32628	3.30461	3.62781	4.10977	3.45527	3.22877	3.93896	3.81215	3.09649	3.39146	2.7891	3.78852	2.90928	3.93246	3.55007	1.28683	2.42357	2.56296	3.06034	2.45754	2.28301	3.44511	2.96323	2.88606	3.13499	3.82324	2.92388	3.2897	2.87967	3.14617	2.72895	2.62942	3.51501	3.01251	1.74002	2.78219	4.09282	3.31292	1.46959	1.99333	2.51939	1.45056	2.82563	3.20619	2.55354	4.0157	3.15252	2.51051	1.5857	1.88043	3.18656	1.05489	1.53092	1.39012	2.49567	3.53803	0.509295	0.458294	0.503725	1.47906	1.36249	1.7331	3.39195	3.73091	3.4105	3.64208	3.1725	3.62726	3.38367	2.22828	3.42435	2.58251	1.49225	2.05222	3.02438	2.43808	0.893535	0.935056	0.648043	2.77415	2.20718	2.36724	1.76623	2.01367	3.54706	2.40701	3.87127	3.57782	3.32118	2.65518	3.56594	1.84494	2.56459	1.58915	1.20047	1.57464	3.405	2.87744	2.32539	1.75295	3.51727	1.39593	2.06818	2.13818	2.30195	2.74401	3.55058	3.84983	3.1313	2.49403	2.60118	2.01556	2.65756	3.69045	1.86267	1.18485	2.32464	1.65005	1.66058	0.791127	1.03641	2.90188	2.8039	1.73546	1.86032	0.919603	1.86249	2.17439	3.19469	3.2514	3.33223	3.28031	3.91721	3.23325	3.29459	2.11721	2.50085	3.52001	3.45111	1.76558	2.29942	2.67576	1.98738	2.34763	1.43749	0.966745	2.26383	3.25242	2.37489	1.86835	1.40354	2.02613	1.42439	3.43908	2.82375	2.77258	2.5371	2.84385	1.88817	4.03524	2.66711	2.18593	2.30754	2.41241	2.1125	2.0548	1.10194	1.03728	2.4731	1.54024	1.94824	0.909623	1.84087	1.54082	1.0752	2.79163	1.705	2.46101	2.63367	3.42236	2.90671	2.09337	2.56269	2.366	2.29067	2.32404	1.98626	2.96725	1.77561	1.98555	1.8731	1.03027	1.22522	1.57664	1.18985
9665	Mustela	TRUE	training	0	0	1	0	0.762936	2.72703	1.02e-08	0.000190489	7.43671	2.79174	1.05e-08	0.000195008	7.79382	1.41431	3.87239	14.9954	2.00026	0.582072	0.305921	0.175153	0.279768	0.0782701	0.189404	266230525	14316	0.481773	16.2668	26.8937	0.361286	0.00396037	7885785	29296891109	0	380	144400	2.61479	2.30014	4.07629	3.03864	4.06597	4.46157	3.6973	3.8854	3.15909	2.73843	2.04523	2.35124	3.46422	2.96621	3.25179	2.90402	1.74384	3.15576	3.24222	3.66199	2.59221	2.31606	2.59271	2.17957	2.89477	2.59756	3.48254	2.87005	2.90861	3.28353	2.52678	2.24268	2.98294	3.67052	2.49658	1.98241	1.6967	1.42538	2.81847	1.91774	2.55769	2.61657	1.84393	1.23012	2.38963	2.6871	3.35532	3.55182	3.48375	3.55749	3.87229	3.5733	3.7134	3.46629	3.76787	2.69036	3.96415	3.63228	2.30838	3.20483	3.74466	3.68198	2.97827	2.64141	2.89358	3.74946	2.78592	3.0682	3.0201	3.43175	3.33874	2.64574	3.43159	2.91918	3.23812	3.69254	3.97468	4.22897	2.87376	2.35041	3.61688	3.81649	2.66934	2.21116	2.26111	2.5494	2.98856	2.56588	1.83419	2.04311	2.26203	2.44721	3.16689	3.20819	2.39009	4.0551	2.95367	3.50905	2.99747	2.53173	3.67195	2.05769	2.97437	2.21806	2.25988	2.63694	2.64651	2.77944	2.49163	3.00141	3.87442	4.06015	2.66768	3.59554	3.54677	2.1614	3.11396	2.23685	3.89253	3.5505	2.89121	3.78054	2.45064	3.34206	2.33717	1.91402	2.81459	2.79756	2.76184	3.00481	2.41384	2.70623	2.80525	3.55055	3.27682	3.32372	3.14739	3.77558	3.88956	3.39124	2.9366	2.68866	3.09001	2.08231	2.94801	3.71727	3.88762	3.80559	3.46906	3.35094	2.93991	3.18549	2.14888	2.79817	4.06582	2.63522	3.01343	2.12167	2.20332	2.60446	2.94972	2.45261	3.32183	2.72814	2.92032	3.71199	2.93196	3.58275	3.26046	3.99929	3.45189	3.02567	2.47528	3.03241	2.77797	2.8767	2.44628	2.11582	2.80854	2.01448	3.43832	1.83576	1.86618	2.8245	2.75119	3.19486	3.04997	3.32317	4.07307	3.09414	3.21868	3.64136	3.47687	3.13011	3.37823	2.50231	3.53401	3.13898	3.89082	3.40329	1.4071	2.20504	2.22529	3.16157	2.84262	2.72209	3.41317	3.0622	2.92349	3.3636	3.40107	3.08103	3.50255	3.0203	3.0619	3.87193	2.42447	3.66174	2.85099	1.62878	2.73851	3.78827	3.18968	1.92849	1.92373	2.86117	1.47516	3.02315	2.94485	2.45064	3.85704	2.98074	2.24556	2.07379	1.94313	3.47123	1.16556	1.85298	2.01092	2.45436	3.69854	0.449122	0.657472	1.06844	1.87976	1.25938	1.83611	3.60755	3.54085	3.63845	3.26148	3.15822	3.40176	3.16107	2.63942	3.08493	3.13839	2.02395	2.49957	3.2025	2.35882	1.50196	0.787235	0.816392	2.81116	2.19397	2.52768	1.77943	2.15939	3.50636	2.73917	3.58637	3.63441	3.07841	2.53304	3.48117	2.1088	2.30397	1.75261	1.75896	1.58575	3.31567	3.27017	2.26011	1.70688	3.41872	1.90514	2.62998	2.22916	2.29524	2.82652	3.01047	3.75657	3.02541	2.16187	2.50324	2.11	2.70408	3.95107	1.79597	1.22742	2.47572	1.55342	1.77278	1.04391	1.46511	2.84763	2.58922	1.83423	1.77522	1.78216	1.94715	2.54479	3.1533	3.13536	3.23537	2.9471	3.75176	3.12156	3.21198	2.25906	2.67544	3.69953	3.72536	2.0567	2.6027	2.69528	1.76859	2.20775	0.98359	1.47479	2.3692	3.03482	2.50471	1.7106	1.53109	1.76994	1.9436	3.33477	3.30775	2.52536	2.36119	3.03907	2.0516	4.36841	2.70135	2.28125	2.07623	2.28829	2.03741	2.25306	1.24192	1.41469	2.53747	1.23756	1.52263	0.722396	1.95614	1.92708	1.37913	2.76759	2.02037	2.39374	2.65129	3.06796	3.15047	2.22259	2.26525	2.26412	2.17809	1.58827	2.08959	2.98232	2.51291	1.62195	2.21705	1.24001	0.289687	1.63619	1.13269
9671	Pteronura	FALSE	training	0	0	1	0	0.806743	2.44266	1.15e-08		5.96658	2.47231	1.16e-08		6.11232	1.01934	3.62353	13.13	1.03906	0.650834	0.295989	0.138702	0.330272	0.10908	0.150646	212602591	0	0.383031	23.6599	29.0364	0.224482	0.00384978	4173743	2602348482	0	380	144400	2.15828	2.11858	3.19846	3.13907	4.08082	3.41957	3.40277	3.62625	2.78381	2.52043	1.74239	2.11431	2.99909	2.42635	2.85237	2.43956	1.78057	2.37602	3.03384	3.23216	2.35056	1.91217	2.19953	1.95431	2.86369	2.72311	2.88838	2.70125	2.61588	3.12652	2.47284	2.22388	2.75501	3.20557	2.35474	1.66303	1.18965	1.46122	2.57547	1.54055	1.9483	2.29221	1.57907	1.22722	2.14932	2.09484	2.97632	3.73972	3.19707	2.7958	3.18478	2.83438	3.16331	2.94465	3.53154	1.90478	2.78053	3.49547	2.17412	2.41278	2.65567	2.82417	1.94744	1.89838	1.96543	2.51568	1.67394	2.39361	2.69109	3.01119	2.77946	2.13198	3.36183	2.99344	2.76609	3.11152	4.41003	3.8544	2.49872	1.98813	3.38228	3.01499	2.63628	1.80566	2.06882	2.00689	2.21946	2.21754	1.53393	1.58647	1.44925	2.13597	2.3606	2.24762	2.25878	3.87863	2.60234	3.22641	2.29336	2.42731	3.60188	1.63593	2.72721	1.59386	1.83313	1.67801	2.42433	1.69641	2.44406	2.7323	3.5699	3.36563	3.28677	3.59054	3.7767	2.08882	2.75911	2.0622	3.11909	2.73986	1.72013	3.3276	2.2687	3.10466	1.88628	1.37828	2.52559	2.53579	2.5795	2.22959	1.82658	2.32321	2.64752	3.82895	3.58796	3.32372	3.04796	3.31207	4.23181	3.06606	4.16926	3.1233	2.5856	1.74651	2.91131	3.63314	3.56776	3.41779	2.98966	3.02996	2.14073	2.6389	1.92343	2.30992	4.00919	2.44949	3.18075	2.65235	1.65988	2.36477	2.82088	2.20057	2.75762	2.39758	2.62937	3.47813	3.69727	3.44211	2.87896	3.63094	2.85818	2.92873	2.4493	2.38811	2.44983	2.79508	2.86278	3.10714	2.31924	1.81504	2.79017	2.13104	1.24397	3.22851	2.92205	3.15868	2.81209	3.0141	3.72169	3.28727	3.11624	3.53662	3.4881	3.0118	2.99344	2.47062	3.95844	2.42271	3.27923	3.12372	0.891425	1.98435	2.81797	2.93517	2.49909	2.17493	3.30169	2.90804	3.46014	3.43289	3.16822	2.53138	3.0459	2.70718	3.04341	2.81864	2.1664	3.43969	2.71391	0.98768	2.53816	3.36187	2.77388	1.3233	1.86816	2.73918	1.37741	3.30825	3.56533	2.32481	3.31056	2.65878	2.17638	1.59886	1.81353	3.0324	1.2652	1.11461	1.35602	2.09881	2.05388	0.409588	0.390903	0.672972	1.0195	0.766457	1.43908	3.54213	3.12435	2.84482	3.79022	3.32768	3.27456	3.09447	2.66164	2.90922	1.72121	2.24505	2.21295	2.54843	2.24424	1.01642	0.306874	0.394206	2.72951	2.59591	2.42501	1.29019	1.73507	3.05688	3.05142	3.62338	3.36036	2.88362	2.51166	3.20291	2.29686	2.84492	1.87919	1.5241	1.79444	2.80227	2.43133	2.144	1.67152	3.24989	1.27242	2.23611	1.88445	2.30362	2.49553	3.0201	3.76256	2.92164	2.2302	2.38545	2.1488	2.37569	3.61653	2.47178	2.0712	2.05018	0.759665	1.68316	0.931185	1.13044	2.09336	2.56967	1.07149	1.79508	1.28461	1.90063	3.14283	2.67931	3.26811	3.08637	2.95417	3.44994	2.91916	3.1103	1.23977	2.21949	3.41651	2.76855	2.23733	2.46061	2.11186	1.17901	2.00537	1.26923	0.392899	1.94795	2.68031	2.25288	1.13575	1.43253	1.90303	1.71732	2.89595	3.09321	2.37806	2.09044	2.68237	1.42485	3.8357	2.53212	2.33789	2.40044	2.0471	1.83468	1.74365	0.717353	0.773174	1.33772	1.10893	1.59854	0.408198	0.953906	1.2185	0.669704	3.3143	1.81134	2.25078	2.44866	3.22704	3.2223	2.06273	2.06146	2.35283	2.07738	1.95364	1.23997	2.50816	1.13509	1.92492	1.22567	0.103138	1.19044	1.25778	0.493467
9677	Crocuta	FALSE	training	0	0	1	0	0.828456	1.86622	1.41e-08		3.48278	1.93628	1.46e-08		3.74916	0.472767	3.09117	9.55535	0.223509	0.68634	0.321536	0.148258	0.443922	0.197067	0.144951	132484870	0	0.367288	23.0162	27.2215	0.214577	0.00319645	2626852	2348616059	0	380	144400	1.70235	1.05646	2.85056	2.30226	3.20479	3.30055	2.53542	2.99703	2.60434	2.37481	1.73012	2.11431	2.53297	2.05222	2.29498	1.16418	1.06415	1.63129	2.29633	2.51098	1.32511	1.56645	1.98146	0.884658	1.80568	1.84081	2.36377	1.97549	1.44771	2.57309	1.41429	1.62134	2.36494	2.69006	2.109	1.70377	1.17365	0.810579	1.93642	0.83246	1.43413	1.39673	0.473893	0.871348	1.7193	1.72952	2.44063	3.14139	2.8732	2.27024	2.74342	2.44964	2.85573	2.47559	3.02929	1.55268	2.63117	2.93908	1.22712	1.85312	2.42341	2.5126	1.59611	1.86441	1.84144	2.17347	1.1349	1.55093	2.06017	2.30952	2.42539	1.72502	2.6762	2.39433	2.40427	2.80226	3.15851	3.29804	2.11548	1.47007	2.54509	2.99891	1.66818	0.661286	1.13836	1.15324	1.76942	1.76359	1.15829	1.01925	1.33369	1.43594	1.78925	1.66148	1.05602	3.0755	2.16344	2.58118	1.66978	1.76217	3.06652	1.3464	2.08515	1.37709	1.35803	1.32605	1.64985	1.29737	1.61432	1.93613	2.95565	2.9951	2.24016	2.71349	2.88189	1.69136	2.30944	1.13211	3.16538	2.76858	1.48448	2.6754	1.88065	2.93433	1.30143	1.12695	2.60063	2.052	3.20513	2.21668	1.05625	1.8185	2.07949	2.81447	2.36619	2.80606	2.74127	2.93468	3.26561	2.93463	2.06425	2.23139	2.26188	1.06798	2.06705	2.91421	3.26474	2.60152	2.314	2.75471	2.2264	2.40661	0.880068	2.30992	3.0904	2.50892	2.20078	1.69086	1.22581	1.5966	2.02092	1.24524	1.97365	2.29068	3.10588	2.45201	3.13052	2.79723	2.54022	3.12267	2.39418	2.47288	2.00353	1.28486	2.30373	1.85636	1.28789	1.91459	1.94653	1.21857	2.78576	0.749149	0.546697	2.72651	1.9581	2.39271	2.33334	2.6493	3.17751	2.60859	2.81115	3.12955	2.96882	2.45736	2.91501	2.19795	2.86286	2.35014	3.33015	2.62307	0.423791	1.50189	1.76503	2.18829	1.68226	1.87263	2.13981	2.64139	1.83252	2.44724	2.9926	2.42515	2.25615	2.3378	2.66188	1.75543	1.64493	2.35487	2.49589	0.678423	2.10874	3.80293	2.53665	2.17537	1.11307	1.96141	1.22324	2.34797	2.90798	0.998047	2.88744	2.32066	1.90235	0.628783	0.941758	2.25064	0.6175	0.553591	0.606945	1.57641	1.24031	-0.531269	0.237795	0.151067	0.274995	0.68949	1.54128	3.00269	3.165	2.26261	2.85187	2.10178	2.8979	2.43367	1.84583	2.7366	1.66615	1.66725	1.85438	2.28379	1.70603	1.27237	0.402322	-0.425962	1.94967	1.00048	1.46401	0.515693	1.37019	2.92001	2.02081	3.27033	3.02953	2.74512	1.66532	2.93417	1.18377	1.50285	0.451374	0.844923	0.696638	2.70252	2.35847	1.41218	0.677672	2.21896	0.593203	0.701487	0.885322	1.7691	1.95429	2.14136	3.04974	2.44282	1.99358	1.98342	1.03948	2.0979	2.88706	1.23683	0.926288	1.79305	0.646071	1.139	0.150137	0.290176	2.25069	1.66756	0.684339	0.611402	0.851879	1.24088	0.319322	2.46291	2.03981	2.47196	2.30236	2.91563	2.42493	2.54561	1.36853	1.97994	2.50481	2.18072	1.73779	1.68799	2.24168	0.725528	1.71454	0.60661	-0.403822	1.31392	1.6379	0.818353	0.644047	1.00172	0.977031	0.984268	2.65626	2.71346	1.97382	1.68073	2.28823	0.820446	3.63747	1.96369	1.11005	1.68549	1.45745	1.26797	1.0863	0.858624	0.123778	0.900249	0.118831	0.678844	-0.298519	0.893493	0.221502	0.252455	1.64674	1.39924	1.02507	1.59072	3.02089	2.18131	1.22025	1.28992	1.81417	1.71364	1.57577	1.40615	1.88175	1.31795	1.09166	0.583768	-0.167464	0.940046	1.37322	0.10768
9688	Panthera	FALSE	test	0	0	1	0	0.810999	2.60624	9.3e-09	1.85e-08	6.79248	2.62359	9.36e-09	1.86e-08	6.8832	1.16366	3.80353	14.4668	1.3541	0.657719	0.284635	0.135203	0.311176	0.0968305	0.15401	280294003	141021708	0.392928	24.0348	29.6522	0.242054	0.00521529	4828238	10190802390	0	380	144400	2.26777	1.82269	3.80746	3.14542	3.81178	3.93319	3.72525	3.80332	3.22505	2.60114	1.96067	2.27623	3.23859	2.94697	3.07916	2.57032	2.03917	2.60462	3.19512	2.99411	2.55921	2.28326	2.74569	2.07886	2.9737	2.82792	3.24384	2.67602	2.72794	3.73088	2.31667	2.21508	2.9078	3.28166	2.71144	2.00376	1.49623	1.63906	2.69238	2.09386	1.94278	2.54858	1.4725	1.35017	2.14237	2.49364	3.27135	3.66347	3.46825	3.34658	3.51966	3.55149	3.42203	3.51202	3.66868	2.16634	3.31764	3.62885	2.15086	2.62637	3.11295	3.46615	2.39891	2.37771	2.538	3.06112	2.36868	2.86012	3.07903	3.53078	3.05455	2.53941	3.47835	3.19431	3.11302	3.79302	4.20279	4.2123	2.66425	2.29974	3.4579	4.0739	2.74299	1.78764	2.4636	2.19823	2.6208	2.12065	1.63017	1.78145	1.77985	2.47182	2.85155	2.49754	1.95914	3.81961	2.75337	2.90938	2.67666	2.44611	3.66441	2.44022	2.82293	2.20701	1.88232	2.01561	2.32436	2.37526	2.47603	2.9818	3.98363	3.27466	3.3465	3.61529	3.40386	2.77393	2.99779	2.45276	3.77027	3.35045	2.36243	3.73358	2.13314	3.63533	1.76755	1.83746	2.83957	2.63147	2.57683	2.6436	1.78983	3.02746	3.31326	3.66477	3.54053	3.81912	3.26809	3.68669	4.1067	3.35868	2.90922	2.94846	2.76202	1.71142	3.10795	3.73412	3.88098	3.57795	3.66725	3.25362	2.73801	3.24674	2.00082	2.60786	3.87092	3.01206	2.27276	1.76497	1.57158	2.70819	3.1117	2.38291	2.95018	2.43823	2.90071	3.08333	3.43814	3.71924	3.09061	4.03513	3.2812	3.16749	2.5494	2.46676	2.11914	1.97897	2.2423	1.52995	2.56958	1.9803	3.67703	2.14005	1.67783	3.57177	3.05399	3.25399	3.17715	3.50957	4.02521	3.40017	3.36557	3.76167	3.566	3.18048	3.45506	2.40608	3.44931	2.61884	4.05133	3.34786	1.41427	2.20504	2.43414	2.74958	2.41734	2.40675	3.53343	3.08027	3.37291	3.01924	3.75062	2.83638	3.17071	2.78088	3.02837	2.23036	2.35238	3.3881	2.81204	1.68595	2.88499	3.47916	3.14783	1.85949	2.08941	3.00571	1.40818	2.82563	3.2027	2.21882	3.94994	3.00675	2.17085	1.45121	1.90942	3.24989	1.49523	1.29785	1.54508	2.2402	2.0082	0.40149	1.14675	1.04807	1.43003	0.985164	1.94105	4.08351	3.61467	3.22013	3.57248	3.38664	3.56955	3.03272	2.26571	3.43702	2.86074	2.15878	2.31263	2.75199	2.29496	0.810044	1.0705	0.438334	2.68062	2.15878	2.47963	2.80326	1.67087	3.33347	2.72667	3.65908	3.64807	3.06971	2.56865	3.47967	1.64836	2.0922	1.17048	1.48205	2.07765	3.44573	3.22964	2.32697	1.68175	3.45683	1.15551	1.93108	2.23681	2.37139	2.92133	2.81514	3.68002	2.84438	2.57073	2.56315	1.88684	2.59285	3.95694	1.29654	1.21061	2.04612	1.12927	2.07668	0.860561	1.16406	3.01416	2.87119	1.64921	1.68846	1.63924	2.08353	2.06998	3.21343	3.33231	3.54611	2.98024	3.63148	3.35698	3.41992	1.78515	2.24796	3.20188	2.70295	1.6597	2.25354	2.64137	1.79446	2.50306	1.04762	1.00813	1.97613	2.30079	1.77249	1.87263	1.28667	2.10487	1.42439	3.19911	3.27504	2.68386	2.15156	2.73252	1.79397	4.2412	2.54203	1.89651	2.30754	1.6904	1.77685	2.01665	1.37188	0.91554	2.45352	1.25465	1.70854	0.774919	1.78388	0.998856	1.15597	2.8824	1.75495	2.37162	2.0538	3.27021	3.29547	2.07158	2.06488	2.35283	2.05912	1.76438	1.75798	2.52602	1.82362	2.05526	2.03784	0.261932	0.614598	1.45616	1.07206
9703	Zalophus	FALSE	training	0	0	1	0	1.02277	0.131398	4.57e-09	0.00071802	0.0172653	0.198571	6.9e-09	0.00108509	0.0394303	-1.83957	1.55617	2.42167	3.384	1.04605	0.271111	0.129411	7.78374	60.5866	0.156369	28775111	183	0.399643	22.1487	27.9439	0.245017	0.00435397	449975	5121854301	0	372	138384	0.453392	-0.259109	-0.501072	0.192799	1.55458	1.97647	1.35522	0.983377	1.1326	0.293612	-0.0617784	-0.119125	0.715744	0.602569	0.879583	-0.824069	0.618246	0.139857	0.804943	1.51886	0.2863	-0.0974717	0.850781	0.0826727	-1.03544	0.332301	1.25876	0.152215	0.837318	1.03078	0.40521	-0.00300548	0.113825	0.666464	0.128716	-0.33778	-0.559369	-1.04017	0.594787	-1.31329	-0.190282	0.0150858	-0.715136	-1.53173	0.188965	0.135684	0.884873	1.01002	1.07562	0.460838	0.987612	0.906537	1.26286	0.124424	1.66175	-0.242902	0.926621	0.693981	-2.12873	0.528411	0.763218	0.952914	-0.387661	-0.00216788	-0.158631	0.212912	0.0643726	0.329073	-0.135346	1.10545	1.12675	-0.0660056	0.833998	0.612238	1.16836	1.55434	0.995106	1.71842	0.716771	-0.159556	0.508779	1.36194	0.225336	-0.395318	-0.127775	0.460041	-0.518281	0.19229	-0.725991	-0.421676	-0.529364	0.512702	-0.0649048	0.28014	-0.137138	1.78132	-0.213734	0.968853	0.481185	0.227247	1.54145	-0.012642	0.517435	-0.268139	-0.560485	-0.794383	-0.048174	0.190139	0.390558	0.808854	1.20805	1.27676	1.89264	1.91893	1.53432	-1.09596	0.42711	0.025012	1.20927	1.11727	-0.491497	1.5486	-0.795265	1.4156	0.301288	-0.686132	0.300268	0.712058	0.487551	-0.10797	-0.387451	-0.0808191	0.405383	-0.337388	-0.177759	1.4983	1.13171	-0.280894	1.93826	0.437089	0.421857	0.476476	0.0483516	-0.223989	0.596789	1.33957	2.17831	0.0499652	1.45262	1.19189	-0.0148654	0.874263	-2.00047	0.113105	1.8079	-0.260819	0.521679	-1.06185	-1.17991	0.161098	0.405771	-0.0392456	0.0629581	0.33534	2.07424	1.0676	1.78393	1.00721	0.739279	1.46317	0.784618	0.843395	-0.154909	0.43795	-1.88514	-1.31398	0.261711	0.588952	-0.179292	-0.162172	1.31442	-0.106056	-0.467025	0.56522	0.532266	0.809218	1.05995	2.06051	1.37132	1.12321	1.66244	2.34405	1.73779	0.494559	0.9194	-0.0491721	1.4377	-1.01335	1.5297	1.02679	-1.50938	0.430808	-1.34549	0.358414	0.111415	-0.10633	0.834122	0.725423	0.710457	0.691626	1.35588	1.0793	1.33187	0.666802	0.679082	0.551358	0.228572	0.253536	0.07051	-0.475732	0.390071	1.02223	1.03166	-2.37445	-0.125704	0.132356	-0.636541	-2.19814	0.899932	-0.128405	1.27454	0.52989	0.561285	-1.97093	-1.00958	0.432463	-2.92341	-0.73663	-0.54318	-0.0675591	0.379767	-2.19387	-1.25611	-1.64184	-0.128112	-1.33562	-0.284326	-0.144229	0.741701	0.243335	0.549107	1.64789	1.4308	0.845616	0.744016	1.05765	-0.529365	-0.705677	0.0333003	0.89856	-2.61676	-3.72743	-2.2708	-1.37329	0.388684	0.251357	-0.0472813	-0.891816	-1.13909	1.21832	0.285857	1.36408	1.9557	0.948024	0.801516	1.04892	-0.402159	0.0747733	-0.676916	-1.86276	-0.55421	0.88368	1.1088	-0.955658	-0.974456	1.17258	-1.92581	-0.497715	-0.667081	0.0978363	-2.31727	0.843255	0.577959	0.177006	-0.251142	-0.265458	0.103694	0.531263	0.789104	-1.35969	-0.727017	-1.12732	-0.824581	-0.684155	-0.752058	-1.32435	-0.896701	0.705941	-0.53808	-0.391146	-1.71966	-0.224919	0.83184	0.291578	1.22005	1.14325	0.293191	1.58632	0.979783	0.64441	0.0458281	-0.222513	1.39441	0.725315	-0.121095	0.106944	0.657872	-3.17694	-0.300523	-1.83834	-1.67346	-0.0529227	0.872492	0.301207	-0.720694	-0.818044	-0.48647	-0.0621588	0.539295	1.0533	0.198387	0.198754	0.534578	-0.0910273	2.20381	-0.133068	-0.158733	0.147487	-0.751491	0.00265273	-0.623175	-0.766026	-1.44382	-1.24474	-3.20157	-1.02687	0.140429	-1.82582	-1.23608	0.0743654	0.116077	-0.155556	-0.0315582	0.227998	-0.189248	0.255603	-0.134666	-0.365113	-0.120148	0.367314	0.855798	-1.01244	0.243691	-1.66771	-0.470043	-0.818767	-3.63917	-2.74576	-0.657947	-2.28573
9706	Odobenus	FALSE	training	0	0	1	0	0.82693	2.03161	1.3e-08		4.12742	2.06619	1.32e-08		4.26912	0.58583	3.21674	10.3474	0.343197	0.683813	0.280522	0.131241	0.407033	0.165676	0.151667	156646007	0	0.387453	22.4222	27.8895	0.229224	0.00367448	2739962	2474076339	0	380	144400	1.90363	1.71889	3.21381	2.31686	3.21652	4.03289	2.70499	3.53678	2.57624	2.27909	1.7939	2.06354	2.27805	2.1009	2.6704	1.77431	1.25872	1.99882	2.68425	3.38279	1.94706	1.5475	1.74166	0.725369	2.33832	1.97999	2.626	2.4052	1.97711	2.44722	2.42849	1.67077	2.33989	2.72867	1.79299	1.47394	1.0168	0.727881	2.06883	1.64567	1.53894	1.82476	1.21155	0.649223	1.77365	1.95326	2.22248	2.94531	2.79209	2.49748	2.95735	2.67374	2.78876	2.56948	3.07581	1.54346	2.86899	2.95718	1.56362	2.80958	2.50078	2.68765	1.68266	1.58211	1.50091	2.39095	1.6003	1.95559	2.5015	3.09835	2.16975	1.68493	3.16956	2.34747	2.44064	2.91099	3.18979	3.60905	2.35368	1.53303	3.04617	3.27574	1.77708	1.88845	1.40712	1.58136	2.03297	1.77767	1.00495	1.08252	1.05796	1.79947	1.99986	1.66907	1.51698	3.23673	2.14439	2.57565	2.04157	1.51662	3.04282	1.33169	2.44498	1.48564	1.72057	0.961522	2.21329	1.48995	1.75317	2.52865	3.12789	3.07044	2.59357	3.11093	2.66126	1.76833	2.65283	2.05355	3.45309	2.90643	1.74649	3.04422	1.43455	2.65775	1.36625	1.1427	2.27611	2.25476	2.43331	2.36899	1.48595	2.27386	2.02665	3.237	2.92585	2.74353	2.89996	3.15356	3.22083	2.73986	2.70591	2.01064	2.47342	0.901443	2.47617	2.89507	2.97015	3.19791	2.48906	2.71429	2.25218	2.36444	1.86423	2.36151	3.47209	2.33729	2.4089	1.92929	1.20937	1.58455	1.92309	1.63964	3.09052	2.34069	2.37152	3.08599	2.83897	2.88307	2.39515	3.53249	2.84291	2.24265	1.7143	2.48343	2.23993	1.97124	1.85475	2.10592	1.84474	1.38181	2.98926	1.53274	0.873391	2.93784	2.43651	2.51343	2.68074	2.56445	3.37236	3.13757	2.8081	3.16676	3.22795	2.42024	2.84946	1.79246	2.9465	2.31734	3.53614	2.94882	0.562727	1.80449	1.87558	2.21085	2.58538	2.22786	2.90971	2.38408	2.37802	2.44179	3.10242	2.01534	2.41416	2.15631	2.03425	2.00821	1.93468	3.01871	2.44324	0.857758	1.54628	2.71293	3.14783	1.23928	1.34129	1.82282	0.907366	2.48151	2.09416	2.09323	3.22394	2.32631	1.7584	1.15844	1.74183	2.48118	0.117015	1.03547	1.03102	1.68612	1.8296	-0.442358	0.531392	0.30854	0.557904	0.486133	1.47024	3.66274	3.15298	2.61341	2.87627	2.64655	2.73628	2.64927	1.97937	3.09004	2.44085	1.62051	1.40414	2.34925	0.625969	0.559624	-0.214539	-0.761973	1.9128	1.76968	2.04213	1.68674	1.11672	2.93588	2.22727	3.23523	2.70519	2.50629	1.87253	2.88913	1.59361	1.80071	0.193353	0.864454	0.992376	2.77446	2.42046	1.63376	1.33912	2.89483	0.56503	1.35742	1.45889	2.01536	2.71355	2.28447	2.98682	2.53492	1.98558	1.90798	1.50309	2.23691	2.96361	1.03722	1.00008	1.73372	0.292185	0.843057	-0.131794	0.587734	1.9672	2.22088	1.09588	1.18279	1.0374	1.5449	1.59514	2.83023	2.48839	2.51351	2.39583	3.04444	2.77266	2.74737	1.52938	2.11692	2.84352	2.74174	1.38042	2.01022	2.31704	1.23267	1.64107	0.676411	0.60937	1.72954	2.59807	1.96144	1.30007	0.788125	1.1335	1.2901	2.68096	2.25501	1.59256	1.87042	2.18412	1.47364	3.62196	1.90946	1.69201	1.29364	2.13412	1.10951	1.37224	0.987665	0.0104403	2.16014	0.843207	1.17966	-0.0556873	1.18668	0.981155	0.586925	2.32869	1.22614	1.92568	1.40105	3.24646	2.57111	1.63703	2.13728	2.07655	1.55264	1.35888	1.28486	1.71723	1.6444	1.46843	1.28196	-0.369554	-0.371764	1.03672	-0.265554
9724	Inia	FALSE	test	0	0	1	0	0.893874	1.96669	1.13e-08	0.00277781	3.86786	2.01387	1.15e-08	0.00284445	4.05568	0.396259	3.36264	11.3074	0.157021	0.799011	0.288086	0.128811	0.454507	0.206577	0.145839	174789846	708	0.365381	25.9816	31.0638	0.209295	0.00616044	2577425	2596524567	0	380	144400	1.84546	1.39584	3.33479	2.62074	3.41668	3.76837	2.92631	3.27554	2.49427	2.17566	1.24097	1.70012	2.39942	1.89845	2.30131	1.98957	0.751526	2.21778	2.67713	2.09171	1.44414	1.82119	1.85154	0.85981	2.05436	1.84081	2.76296	2.28501	2.1552	2.72302	2.0935	1.57214	2.44309	2.92638	1.85571	1.13552	0.990024	0.822414	1.93943	1.13997	1.85122	1.89962	1.01293	0.784707	1.67581	1.61676	2.20779	3.03503	2.89561	2.36972	3.00336	2.42565	2.93777	2.74642	2.80015	1.54037	3.00021	3.14845	1.05803	1.97091	2.29689	2.54246	1.51677	1.25687	1.56191	1.80729	1.33559	2.26285	2.53256	2.77444	2.5913	2.08434	2.90463	2.62591	2.70472	3.2846	3.43588	3.64378	2.27556	1.83754	3.10601	4.08491	2.00657	1.38214	1.30089	0.776736	1.56825	1.29213	1.07661	1.47904	0.919115	1.68524	1.44071	1.59592	1.14414	3.26737	2.23269	2.78036	2.04961	1.4123	3.10038	1.66819	1.98955	1.96987	1.94936	1.18991	1.538	1.41043	1.73448	2.17771	3.13597	3.23791	2.03545	3.10687	3.13997	2.11535	2.61552	0.899817	3.15821	2.81767	1.3882	3.091	1.57079	3.09328	1.8114	0.899808	2.13683	2.25741	2.08626	2.76827	1.37087	1.69455	2.02665	2.89372	2.29974	3.02922	3.01011	3.43456	3.39763	2.97321	2.55237	1.88907	2.30962	1.20395	2.29022	2.78809	3.33237	2.96238	2.89212	2.94907	2.38799	2.55551	1.39906	2.10858	3.67308	2.49731	2.08205	1.14476	0.368797	1.12296	1.67351	1.70446	2.04598	2.28037	2.18851	2.86746	2.67795	2.74395	2.57295	3.39401	2.51865	2.36594	1.88745	1.95028	0.740814	1.67888	1.95006	1.41768	2.38378	1.11005	2.75885	1.19871	1.25407	2.55587	1.77509	2.7479	2.41772	2.71861	3.36099	3.12903	2.7051	2.87142	3.51293	2.44103	2.83974	1.87136	2.83762	2.19538	3.16469	2.61771	0.438112	1.4039	1.82388	2.33646	2.06558	2.00984	2.65068	2.4701	2.5755	2.48458	2.57813	2.40776	2.93117	2.58534	2.03014	1.13774	1.69684	3.4369	2.22933	0.828428	2.10313	3.69708	2.39293	0.966077	1.30013	1.82282	0.461043	2.64582	2.73406	1.4915	3.50807	2.42035	2.17085	1.14309	0.871685	3.29435	0.704244	0.258877	0.61304	1.69902	1.3243	-0.805293	-0.140021	-0.164264	0.566283	0.396973	1.27432	2.79985	2.57398	2.63681	2.25062	2.55443	2.87635	2.43077	2.15807	2.79978	1.89308	1.63431	2.07754	2.28965	1.69408	0.22016	0.778345	-0.401862	2.21796	1.47381	1.61972	1.06301	1.16368	2.90658	2.53295	3.04812	2.83997	2.69009	1.75474	3.44607	1.74591	1.40276	0.632251	0.954691	0.696638	2.93265	2.75618	1.64318	0.738302	2.69596	0.382694	1.65707	1.52309	1.69827	2.10908	2.47235	3.49898	2.54771	1.86174	2.13709	1.13129	2.43377	3.93327	1.13934	0.36183	1.68243	0.863109	0.886568	0.20916	-0.150592	2.35289	2.27776	1.36841	0.875903	0.410719	0.961906	1.7515	2.61868	2.43265	2.91512	2.59344	3.13284	2.73808	2.68794	1.50039	1.97994	3.98547	3.41296	1.63919	2.50174	2.38711	1.07101	1.9175	0.450436	-0.0612677	0.975268	1.52336	1.11308	0.971116	1.10599	1.11259	1.29607	2.27546	2.18905	2.36793	1.71189	1.9523	1.44605	3.66404	2.03445	1.49784	1.8976	1.45745	1.45689	1.46322	0.375321	-0.135754	2.01791	0.325497	1.55785	-0.121869	0.531016	0.757994	0.327581	2.13344	1.15263	1.67026	1.59576	3.12926	2.63842	1.39151	1.89002	1.89701	1.68344	1.31903	1.12289	1.92572	0.793605	1.09818	1.30166	-0.43127	0.741415	0.806962	0.00672564
9763	Eschrichtius	FALSE	test	0	0	1	0	0.932817	1.23806	1.67e-08		1.53279	1.32042	1.78e-08		1.74352	-0.526466	2.60451	6.78346	0.277166	0.870148	0.348869	0.191985	0.753451	0.567688	0.162267	73996167	0	0.443458	25.385	30.0667	0.311762	0.00502339	1645286	8390570835	0	380	144400	1.12593	0.468625	2.42292	2.0047	2.90023	2.83802	2.15143	2.8901	1.71338	1.0866	0.928346	0.0830299	2.14911	0.682307	1.78146	1.06523	0.217455	1.65812	1.89951	1.46843	1.00338	0.397044	1.31332	0.658425	1.77161	1.46649	2.14688	1.31128	1.08171	1.80591	1.75277	0.841843	1.18186	2.00931	1.29113	0.562346	0.536895	0.744977	1.14186	0.675793	0.857284	1.47617	0.584444	-0.130526	0.965801	0.828887	1.55398	2.20404	2.25896	1.92297	2.06076	2.08818	2.17027	2.09152	2.38261	1.03053	1.71313	2.39415	0.527974	1.4188	1.86192	2.04861	1.41378	0.593085	0.909294	1.64115	0.98689	1.06002	1.66219	1.86234	1.81166	1.64788	1.8149	1.86331	1.79571	2.52832	2.72553	2.58578	1.38997	0.379637	2.10812	2.48804	1.34136	0.901131	0.275321	-0.471139	0.850881	0.161089	-0.639511	0.95607	0.552373	1.01665	1.09854	1.01295	0.686075	2.60389	1.62709	2.188	0.91133	0.878482	2.55197	-0.524456	1.60882	0.704066	0.300374	0.222245	0.736133	0.682135	0.825166	1.51072	2.33	2.29423	2.171	0.985759	2.36933	1.27095	1.67268	-0.0768181	2.30684	1.44907	0.824539	2.80998	1.15581	2.36906	0.952349	0.48631	1.64745	1.74566	-0.0154267	0.920466	0.594635	1.60753	1.65432	1.26249	1.70532	2.00917	2.40962	2.09048	3.03083	1.67472	2.24539	1.58996	1.00924	1.00796	1.55256	2.3498	2.49901	2.27332	2.48173	1.79449	1.75934	3.17915	0.775243	1.48351	2.67389	1.70176	1.71205	0.958431	0.0343451	0.268352	1.45672	0.545393	1.60256	1.6426	1.68835	2.62177	2.43348	2.68238	1.80096	2.44237	2.20216	1.65055	0.977475	1.33561	0.828056	1.69024	1.28672	0.42682	1.24426	0.0874365	0.981388	0.914829	0.300592	2.07178	2.28494	1.7182	1.91991	1.93188	2.8533	1.86914	2.3214	2.91933	1.94212	1.64839	2.50649	1.41638	2.54243	0.828037	2.66837	1.94579	0.233732	1.32752	1.06749	1.78089	0.996925	1.33317	2.26242	1.25868	1.14778	2.09208	2.08069	1.45908	1.59835	1.33015	2.19729	1.39779	0.772667	1.4385	1.62035	0.627344	0.70543	2.37035	1.49011	0.160305	-0.0102452	1.81604	0.809903	2.32212	2.39083	1.55379	2.6517	2.0673	0.954705	0.439526	0.71483	1.44794	-0.620643	-0.0967309	0.964871	1.30627	0.98335	-1.0163	-1.00186	-0.165648	0.0140448	-0.137026	1.10385	2.00062	2.08212	0.884573	2.12477	2.00024	1.98444	1.83711	1.66225	1.84351	2.36874	1.50619	0.73611	1.41762	-1.42773	0.659715	-0.393507	-2.21835	1.42666	0.93711	0.84616	0.662202	-1.27132	2.14051	1.8549	2.56556	2.12923	1.98588	1.09645	1.89823	1.59072	0.764423	0.548546	-0.0795953	0.437206	1.72239	1.19986	0.726821	-1.02652	1.61116	-0.380324	0.943017	1.84015	1.15001	1.64731	2.6162	2.73734	1.99281	1.14089	1.5534	0.817917	1.07519	2.17087	0.86397	-0.574536	1.26812	0.104206	0.470119	-0.450684	-0.730457	1.62952	1.46737	0.690381	0.40417	-0.657747	0.832084	1.21846	1.79303	1.66954	2.01994	1.65537	2.15842	1.47003	1.74048	0.741546	1.22036	1.62648	1.91375	0.363524	1.2229	1.13425	0.644239	0.544607	-0.38642	-0.176602	0.442328	1.16686	0.175509	0.572961	0.680486	0.701085	-0.688216	1.71884	1.60076	1.4439	3.15494	0.994576	0.301925	2.70169	1.60825	0.675172	2.62789	1.25858	1.35334	0.884044	-1.97823	-0.586717	0.656515	-0.194713	0.618735	-1.17815	0.493475	0.356951	-0.290849	1.69055	0.66549	0.479757	0.778467	2.50094	2.10964	0.928749	0.508485	0.632573	0.810202	0.665679	-1.31619	1.83576	-1.65751	0.724635	0.766104	-0.929214	-0.334947	0.960179	-0.564662
9776	Trichechus	FALSE	training	0	0	1	0	0.886393	3.43158	6.22e-09	0.0130478	11.7757	3.58205	6.49e-09	0.01362	12.8311	1.82732	4.65469	21.6661	3.33911	0.785692	0.322164	0.131269	0.258305	0.0667214	0.134599	551591996	263	0.317925	22.8772	27.3941	0.178475	0.00291033	12025374	3225024031	0	380	144400	2.82637	2.06845	4.39217	3.89999	4.829	4.90789	4.42176	4.66938	3.74016	3.17338	2.77093	2.88375	4.05506	3.47134	3.67341	3.32718	2.22781	3.29668	4.15452	3.16069	2.89292	2.77902	3.56219	2.60668	3.77673	3.47275	3.91507	3.50868	3.45071	4.01036	3.3332	2.89494	3.76712	4.19605	3.28997	2.5033	2.32166	2.22824	3.41072	2.52821	2.81961	3.15522	2.47588	1.72698	3.08284	3.02707	3.81524	4.12156	4.22941	3.82204	4.32067	3.92118	4.15841	4.21079	4.49574	2.81899	4.3057	4.37449	2.63369	3.51436	3.73977	3.9075	2.96399	2.83613	3.0183	3.62493	2.76541	2.94487	3.51934	4.29932	3.85412	3.13836	4.2275	3.87637	3.5911	4.46015	4.73191	4.9745	3.61395	2.91943	4.41772	4.65391	3.4179	2.54254	2.64997	2.63875	2.87316	2.61247	2.30017	2.13816	2.25406	2.9843	2.73268	2.91507	2.689	4.47359	3.63134	4.18798	3.50367	4.07229	4.53107	2.56208	3.5038	2.88764	2.71007	2.6941	3.06366	2.66821	3.03472	3.59784	4.68968	4.44795	4.02141	4.39398	4.22153	3.29611	3.92544	2.80166	4.63184	4.45091	3.03842	4.55309	3.17088	4.0471	2.75474	2.48925	3.70334	3.61829	3.59963	3.31826	2.54523	3.88731	3.92275	4.55886	4.11429	3.9098	4.19543	4.43119	4.96139	4.1907	4.33295	3.71223	3.79288	2.70437	3.83698	4.31823	4.57751	4.3118	4.19461	4.4251	3.58249	3.79072	3.47867	3.95644	5.04443	3.91437	5.54068	4.6192	3.70273	3.08537	3.45286	3.63668	4.42485	3.68602	3.63037	4.1838	4.11142	4.33442	3.6817	4.83696	3.9594	3.78625	3.40241	4.41523	4.5952	4.48312	4.83729	5.48897	3.99335	2.99138	4.39532	2.7156	2.37922	4.09934	3.91253	4.09243	3.90846	4.04404	4.94157	4.03621	3.97477	4.48466	4.47874	3.78649	4.19471	3.35621	4.46303	3.65634	5.03439	4.44396	1.86401	3.16088	3.18024	3.40521	3.08821	3.38008	4.05111	3.96571	3.83576	3.80888	4.19175	3.51229	3.97647	3.62119	4.08187	3.63189	3.37047	4.20561	3.6903	2.62627	3.39689	4.3354	3.87465	2.34284	2.77879	3.75332	2.69808	3.83846	4.02988	2.9868	4.78471	5.04299	3.20961	2.41925	2.62522	3.95327	1.74275	2.10431	1.95217	3.05725	2.73359	0.867457	1.19894	1.57607	1.389	1.82741	2.75332	5.10852	4.23951	3.73164	4.47736	3.86807	4.2326	4.08023	3.06714	4.06328	3.55679	2.61407	2.89738	3.75476	2.91995	2.22049	1.51523	0.948172	3.58161	2.81408	3.3393	2.80914	2.64832	4.29972	3.61755	4.45114	4.57982	4.071	3.81273	4.405	4.4029	4.6944	3.75811	3.02437	2.68445	4.25697	3.89945	3.28957	2.36857	3.76075	1.85528	2.62998	2.80441	3.07082	3.66037	4.25871	4.53616	3.83509	3.07891	2.89493	3.1444	4.09526	4.60222	3.36758	3.64798	3.97933	2.27167	2.33999	1.49732	1.63874	3.58846	3.66176	2.23524	2.49807	2.34397	2.88408	3.40231	4.12074	4.14158	4.15737	3.91866	4.51707	3.90634	3.90216	2.54262	3.13801	4.32096	4.14298	2.92482	3.38002	3.66018	2.58491	3.38865	1.39458	1.40458	2.19929	2.32611	1.84065	2.55076	2.22268	2.75404	2.47665	4.16046	3.93707	3.49259	3.14621	3.59682	2.59476	5.07997	3.4518	3.46411	4.5712	3.96685	3.43861	3.54524	1.9145	1.18611	3.20834	1.88218	2.37459	0.563319	2.10413	1.51602	1.48588	3.2058	2.52945	3.12018	3.05533	4.34195	3.90722	2.738	2.96403	3.09267	2.87246	2.9527	2.54495	3.64708	2.7431	3.64722	2.66587	1.29632	1.82564	2.493	1.63172
9784	Loxodonta	FALSE	training	0	0	1	0	0.845197	3.42715	5.69e-09	0.000506601	11.7454	3.46881	5.76e-09	0.000512758	12.0326	2.00327	4.67911	21.894	4.01308	0.714358	0.307023	0.135584	0.246618	0.0608204	0.141798	601924226	6765	0.354025	23.0746	27.5191	0.188049	0.00393536	12001875	3387943057	0	380	144400	3.70649	2.57071	4.62775	3.64546	4.86329	5.07905	4.4595	4.72596	3.66082	3.41073	2.99758	3.05995	4.02879	4.01277	3.59003	3.31881	2.81378	3.7487	4.22279	3.4079	3.5705	2.85711	3.62595	2.75708	3.5452	3.36047	3.8696	3.29079	3.32352	4.12355	3.62243	2.95293	3.75839	4.45353	3.34895	2.57741	2.13666	2.11859	4.10047	2.70441	2.89931	3.18225	2.41251	1.57076	3.13583	3.62967	4.40119	4.51435	4.20726	4.41288	5.07578	4.44395	4.33249	4.35899	5.21605	3.92912	4.50981	4.53485	3.46089	3.90779	4.61612	4.89717	3.87602	4.02078	3.84375	4.65306	3.91627	3.99446	4.05618	4.57061	3.94862	3.34761	4.35502	3.80164	3.72898	4.97629	5.04827	5.11683	3.61395	3.29627	4.50247	4.81748	3.61297	2.89639	3.06659	2.78223	3.1482	3.0591	2.83424	2.67274	2.99415	3.28407	3.4825	3.33018	3.10558	4.4408	3.48354	3.91672	3.33175	3.0639	4.63388	2.86109	3.58331	3.09749	2.81193	2.62709	3.28553	3.30078	3.31533	3.69946	4.63726	4.40228	3.54619	4.30605	4.39339	3.33707	4.09595	2.63833	4.78443	4.49663	3.36715	4.4411	3.37674	4.01724	2.97162	2.48109	3.86547	3.52569	4.06122	3.51607	2.97391	3.74599	4.10431	4.35134	3.93493	4.32031	4.22977	4.4365	4.81759	4.21442	3.95191	3.43545	3.83984	2.52919	3.8088	4.48018	4.75652	4.08567	4.23235	4.3135	3.71724	3.95955	2.65883	3.55264	4.82127	3.48645	3.61841	2.43285	2.54186	2.73732	3.63187	3.20819	4.05326	3.50241	3.715	3.96175	4.10421	4.19536	3.63696	4.69249	4.11429	3.63082	3.33599	3.50483	3.46943	2.9723	3.31503	3.15533	3.28672	2.89667	4.34076	2.61345	2.5498	3.99328	3.6804	4.03568	3.88481	4.0698	4.6784	3.9768	4.03035	5.65263	4.63764	3.85484	4.11606	3.22267	4.29939	3.57126	5.35228	4.35813	2.02369	3.11678	3.00858	4.50616	3.09944	3.37845	3.8771	3.46668	3.76969	3.9095	4.39451	3.55498	3.84753	3.60574	3.65703	3.29319	2.99481	4.08278	3.54756	2.56945	3.37034	4.50771	4.07609	3.16212	2.39883	3.52524	1.96722	3.72024	3.77723	3.25999	4.58013	3.78733	3.09769	2.61705	3.07266	3.98864	2.17811	2.15166	1.98968	2.93836	2.76258	0.982979	1.68231	1.69925	2.45216	2.25656	2.88686	4.64551	4.27296	4.12742	3.7878	3.83814	4.2015	4.3134	3.23997	4.27872	3.39978	2.7526	2.81236	3.74115	3.25645	2.0281	2.31955	2.10677	3.53635	2.90038	3.19618	2.66989	2.55238	4.27251	3.47494	4.29893	5.46988	3.91761	3.36167	4.0172	3.07887	3.2519	2.74241	2.07193	2.10432	4.15325	3.8932	3.33087	2.65499	4.07231	1.9934	3.13658	2.76329	3.07854	3.46677	3.94473	4.4647	3.76232	2.99616	2.95433	2.66683	3.66261	4.20284	2.31645	2.32889	2.92606	2.33334	2.07366	1.24136	1.8064	3.46484	3.43256	2.43077	2.24454	2.265	2.68946	3.07861	3.79743	3.84886	4.08273	3.69382	4.56483	4.02413	3.97519	2.68365	3.28515	4.19621	3.86549	2.56893	3.05983	3.93464	2.86292	3.07241	1.81188	1.53774	2.44733	2.4713	1.81498	2.65374	1.83803	2.40103	2.48756	3.94537	3.67626	3.06874	3.19054	3.43114	2.28539	5.15441	3.13497	2.91316	3.13446	3.07355	2.88739	2.65122	2.02672	1.62797	3.20435	2.4321	2.45817	0.697579	2.26885	1.80634	1.78386	2.98342	2.62623	3.29608	3.1175	3.83855	3.66134	2.64562	2.73215	3.46819	2.86308	2.70949	2.4597	4.25501	2.00204	2.68276	2.60944	1.11252	2.00333	2.36209	2.04061
9800	Tapirus	FALSE	training	0	0	1	0	0.846801	3.70551	4.99e-09	1.57e-08	13.7308	3.75485	5.06e-09	1.59e-08	14.0989	2.26053	4.99575	24.9576	5.11001	0.717072	0.306189	0.131836	0.228525	0.0522236	0.136804	742628668	235846502	0.344098	23.0728	27.5954	0.190153	0.00362141	15000780	4997117030	0	380	144400	3.63736	2.91248	5.22151	4.1279	5.14112	5.43463	4.70257	5.06602	4.0845	3.74319	3.21259	3.34284	4.23785	3.79295	3.93887	3.51643	2.8196	3.96968	4.24289	3.712	3.60532	3.05652	3.75457	2.86434	3.98104	3.76266	4.27665	3.80822	3.59511	4.3175	3.71706	2.73328	3.88201	4.61469	3.71704	2.99343	2.52726	2.55369	3.71722	3.64209	3.04553	3.53949	2.88721	2.2389	3.31817	3.25181	4.0316	4.64129	4.62266	4.27505	4.70898	4.26804	4.5084	4.43396	4.73849	3.10885	4.3667	4.63185	2.98256	3.74469	3.95109	4.1557	3.31274	3.05621	3.15957	3.88178	3.13037	3.29467	3.91307	4.6685	4.25661	4.11953	4.58099	4.21287	4.23071	4.82325	5.24278	5.38131	3.6194	3.4959	4.73061	5.1439	3.85867	2.98257	3.02902	2.86523	3.25684	2.86347	2.82502	2.48414	2.73899	3.30543	3.13493	3.21358	3.07982	4.85514	3.96784	4.63497	4.42191	3.26678	5.06957	2.94126	3.90237	3.24855	3.08639	2.84827	3.30998	3.00611	3.4928	4.13196	4.99217	4.50437	4.21385	4.66642	4.76896	3.51605	4.14345	3.1164	5.86887	4.57711	3.25028	4.92409	3.40728	4.52355	3.31052	2.91354	4.1008	3.96061	3.97255	4.02575	2.69002	3.83151	4.32163	4.69353	4.38125	4.50956	4.42121	4.72023	5.15556	4.56091	4.33543	3.80655	3.96878	2.83365	4.1453	4.56555	4.92643	4.55942	4.59033	4.45568	3.99438	3.99765	3.5191	4.15898	5.23819	4.12615	4.85801	4.00129	3.01408	2.86726	3.38054	2.7575	3.8456	3.6758	4.43097	4.40519	4.53213	4.63373	4.09136	5.22871	4.2099	3.9339	3.76137	4.17241	4.11602	4.13269	4.33428	4.59433	3.93324	2.76972	4.76783	2.90045	2.6811	4.22853	3.92789	4.40903	4.46142	4.76877	5.63084	5.10327	4.47991	4.85109	4.77779	4.19234	4.40603	3.74065	5.12428	3.88144	4.99491	4.49461	2.31624	3.46683	3.29815	3.75513	3.59585	3.42934	4.18813	4.03586	4.25321	4.17941	4.75888	3.78203	4.338	3.99311	3.95379	3.60243	3.54425	4.64097	3.7284	2.48224	5.81453	5.05392	4.4092	3.11846	3.00882	3.75332	2.56573	3.96465	4.23639	3.42723	5.01187	3.96091	3.51914	2.87844	2.87049	4.44253	2.25148	2.13024	2.38283	3.40624	3.16881	1.24886	2.94063	1.82227	2.39638	2.32901	3.22993	4.70449	4.31168	3.97738	4.57676	3.94739	4.4393	4.16071	3.54106	4.44936	3.72189	2.91737	3.10187	4.08545	2.99091	2.36568	2.58208	1.78757	3.83785	2.9713	3.43461	3.31766	2.6689	4.41378	3.86645	4.8207	4.88079	4.27002	3.81273	4.75753	3.63946	4.04899	3.09438	2.94093	2.62761	4.5385	4.3095	3.44028	2.74681	4.25773	2.58957	3.19469	3.16829	3.48915	3.69188	4.32152	4.95309	3.95612	3.55833	3.34708	3.13656	4.23917	4.97516	3.34293	3.24692	3.63929	2.26101	2.70292	1.61296	1.97781	4.30303	3.99222	2.73317	2.71144	2.23349	2.82916	3.21997	4.3288	4.18668	4.48904	3.97731	4.61535	4.37736	4.30766	2.75661	3.95444	4.71844	4.26389	3.023	3.72862	3.7507	2.99298	3.48539	2.1489	1.61922	3.05927	3.02243	2.38474	2.9005	2.3659	2.84525	2.63836	4.30665	4.1099	3.67354	3.7249	4.00486	2.88025	5.36994	3.63854	3.51969	4.15955	3.85405	3.19835	3.1337	2.19121	1.70288	3.38669	2.3071	2.91261	1.18197	2.46193	2.06426	2.12713	3.40577	2.71889	3.44563	3.48484	4.54628	4.13932	3.00282	3.13355	3.4146	3.00556	2.82233	2.98487	3.7389	2.59567	3.32683	3.03497	1.69203	2.24948	2.74638	2.01659
9806	Ceratotherium	FALSE	training	0	0	1	0	0.742402	3.03319	2.02e-08		9.20026	2.93143	1.95e-08		8.59329	2.04431	4.35138	18.9345	4.17919	0.55116	0.416911	0.326246	0.244759	0.059907	0.257327	150174356	0	0.677228	24.5783	29.6046	0.596418	0.099792	33936805	5227486257	0	380	144400	2.67573	2.27058	3.50025	3.33772	4.02265	3.69937	3.34157	3.99816	3.12831	2.56734	1.94419	1.81999	3.29266	4.47146	3.80445	4.66009	2.30834	2.94405	4.13254	3.32164	3.53033	3.07933	2.25896	2.29081	2.81954	2.48057	3.10307	2.54213	2.90527	4.69108	2.54489	2.54036	3.0185	3.59382	3.32668	2.14781	3.03813	3.00001	2.87777	3.32172	2.54564	3.22659	3.16909	3.02203	2.47688	2.6871	2.80101	3.59422	3.26059	2.95576	3.2832	3.20486	3.02895	3.8391	3.78368	2.40135	3.25669	2.64985	3.33413	3.46268	2.8368	3.38244	2.77443	3.33461	2.6955	2.946	1.86192	2.55179	3.73192	3.25801	3.41285	2.34813	3.42089	2.93571	3.09176	3.84322	3.83284	4.05814	2.97706	2.4847	3.64526	3.90112	2.67097	2.79546	1.88968	2.90853	1.7497	2.09041	2.35498	2.74797	1.72706	2.87678	2.59775	2.62252	2.21639	3.81339	2.53698	3.2785	2.65506	2.06544	3.92912	2.02859	4.35017	2.17884	2.34231	2.41745	2.75558	2.25829	2.29414	2.72208	3.71415	3.49406	2.90784	3.59554	3.0148	1.73058	3.32171	1.90732	3.52541	3.53161	2.34419	3.68431	4.42781	3.52017	2.60406	2.77696	2.5958	3.19217	2.51336	2.74045	2.98206	2.80017	3.3715	3.19913	3.33813	3.48399	3.39637	3.79987	5.55367	3.53518	3.32189	2.79311	4.37428	2.08582	2.92753	3.30538	2.79552	4.23112	3.26624	4.18786	3.06196	3.17491	2.67523	2.94561	4.20279	4.16361	3.98393	3.21032	2.10902	2.76562	2.34482	2.04513	2.39568	2.45577	2.71639	2.54733	3.24959	3.40684	2.89556	4.03774	3.0568	2.79723	2.68525	3.19303	2.6514	3.09041	2.85546	2.78912	3.20399	2.33136	2.91041	2.48706	2.0877	2.80656	3.6834	3.00743	3.04555	3.81731	3.86957	3.3279	3.15805	3.83218	3.65496	2.83411	3.38392	2.85313	3.67073	2.54494	3.77278	3.4287	2.84862	2.62474	2.79813	2.7795	2.46659	2.51685	3.21899	2.32233	2.77408	3.14856	3.31108	2.88654	2.89853	3.20978	5.13507	3.00922	2.37238	3.15385	3.05004	3.1395	3.0483	3.61972	3.4291	2.01773	1.77331	2.8918	1.7588	2.45893	2.89854	2.35236	4.13074	3.40125	5.06022	2.40621	3.15819	4.20198	5.0007	6.19898	2.77372	3.71123	3.47968	5.54199	2.46702	2.29917	3.35945	2.65255	2.24302	3.7815	3.64963	2.43933	2.91758	3.11909	5.66634	5.65801	3.2733	3.30861	3.07587	2.68573	3.37374	2.9441	3.07495	5.17823	4.17084	2.56634	2.76618	2.38908	2.37819	2.07774	2.57947	3.64342	2.58138	3.44722	3.58197	3.35928	2.51166	3.80603	2.19149	2.12011	3.48735	3.07179	2.98723	2.89683	3.29098	2.56329	2.54104	3.58255	2.26557	2.65795	2.65241	2.43193	2.75989	3.40515	3.75506	3.04364	2.97399	2.93848	2.52207	3.11277	3.65417	2.74089	2.78393	2.53977	2.38197	2.51768	2.54642	2.25168	2.73331	3.15089	1.57243	2.51599	2.7331	2.27386	2.19571	2.90518	2.67474	3.37244	5.57798	3.63805	3.40712	3.02298	2.80085	2.53829	3.76978	4.89846	3.9157	2.49439	5.14905	2.59643	2.82566	2.78099	2.47146	4.23149	4.50245	2.37489	1.46713	1.82122	1.65397	1.76686	2.94397	2.74871	2.86031	2.45008	3.11109	2.20358	4.03653	2.58863	2.92057	4.17334	2.34048	3.42036	3.32358	2.40005	1.56068	2.31431	2.24924	2.16435	2.50279	2.34031	2.52427	4.59134	2.78686	2.39085	2.36959	2.65999	3.09069	3.03798	3.70294	2.02306	2.68971	2.35925	2.2595	2.46814	3.28072	2.9927	2.48944	2.93533	3.22767	2.66102	2.21142	3.05936
9817	Orycteropus	FALSE	training	0	0	1	0	0.848008	3.68106	5e-09		13.5502	3.74823	5.09e-09		14.0492	2.23897	4.90638	24.0726	5.01297	0.719117	0.291757	0.1282	0.23037	0.0530705	0.142968	736675319	0	0.35697	22.5961	27.4025	0.204416	0.00283661	14836934	9183017758	0	380	144400	3.06634	3.08601	5.1606	4.35579	5.2228	5.01725	4.59304	4.98449	4.21126	3.51115	2.79108	3.01169	3.91781	3.88066	3.90454	3.35187	2.44213	3.48377	4.42024	3.28493	3.13908	3.29495	3.62595	3.17508	3.70056	3.71519	4.0558	4.18856	3.91588	4.4186	3.70307	3.56549	4.09739	4.64554	3.70785	2.90021	2.92719	3.39807	4.18662	3.0354	3.74241	3.43743	2.98147	2.71972	3.44902	3.66358	4.19498	4.43618	4.48559	3.84871	4.41465	4.12788	4.53774	4.37089	5.03157	3.1406	4.34878	4.53485	2.90815	3.87823	4.00517	4.29881	3.36226	3.52161	3.66924	4.20414	3.18633	3.93356	3.7248	4.11045	4.1619	3.47683	4.52911	3.85208	4.15942	4.72108	5.28379	5.09968	3.96518	3.14598	4.6258	4.79081	3.36254	2.92595	3.09279	2.84737	3.20658	3.21187	2.71553	3.08343	2.7039	3.29124	3.31293	3.51729	3.07109	4.82382	3.78426	4.68326	3.45581	3.52537	4.97611	3.44767	3.64507	3.46778	2.95855	2.86402	3.48152	2.83904	3.04113	3.67004	5.06785	4.77933	4.16231	4.48408	4.23211	3.46577	4.13309	3.18406	4.84395	4.43321	3.29077	4.56989	3.19905	4.76212	2.97999	2.78304	4.02834	3.99387	4.3352	3.94452	2.75116	3.55468	4.12355	4.762	4.35226	4.19624	4.01396	4.7932	5.12948	4.4804	3.67382	3.60686	4.13895	2.8933	4.07484	4.67726	4.90271	4.18087	4.67586	4.53666	4.13664	4.7673	3.4225	3.84501	5.07833	4.24817	4.06581	3.21871	2.7203	3.59556	4.10191	4.08373	3.94789	3.91045	4.2809	4.98193	4.04458	4.45289	4.15564	5.2444	4.34711	4.30617	3.86595	4.0157	3.9722	3.88123	3.70492	3.01729	3.4457	2.32903	4.08192	3.06978	2.82469	4.11903	3.74438	4.25738	4.10318	4.63359	5.23221	4.39406	4.4146	5.16184	4.4952	5.33529	4.38541	3.54762	4.70735	4.18644	4.89992	4.74136	2.31624	3.72849	3.20926	2.99802	3.52962	3.32999	4.05539	3.89953	3.75558	4.44032	4.78896	4.35633	4.45954	4.22437	4.37024	3.70986	3.51309	4.62402	4.0392	2.57777	3.4567	4.7882	3.99152	2.68623	3.28965	3.84685	2.80428	3.8757	4.35694	3.84196	4.67935	4.24173	3.16141	3.41444	3.11634	4.3256	2.05293	3.00643	3.14985	3.76681	3.18623	1.11482	2.03657	1.98641	1.88296	2.32434	2.86276	4.81294	4.86953	4.09836	4.36018	4.17273	4.69431	4.28193	3.60724	4.69705	3.91064	3.07694	3.2791	4.03568	3.58178	2.41833	2.14673	0.948172	3.75208	2.89248	3.59525	3.2671	2.67093	4.74255	4.01224	5.02912	4.66747	4.42311	3.68756	4.56425	3.68148	3.86505	2.75996	2.74451	2.54006	4.60676	4.22324	3.03737	2.20777	4.4248	2.1746	3.07488	3.2636	3.54376	4.33745	4.23054	5.0484	4.3872	3.62287	3.56847	3.28282	4.02115	4.84763	3.0239	2.56471	3.81333	2.83887	2.68996	2.03178	2.36482	4.18218	3.90638	2.86476	2.97642	2.3149	3.14471	3.44677	2.98495	4.27929	4.29371	4.16701	4.78695	4.37247	4.54486	2.87941	3.88862	4.57272	4.30457	3.02688	3.72862	4.11697	2.95237	3.79415	2.24116	1.07352	2.61706	2.7644	2.05975	2.86628	2.58116	2.53869	2.24061	4.73065	4.51429	3.97495	3.92484	4.00993	3.06258	5.44527	4.01806	3.22293	3.82119	3.06209	3.00562	2.98392	1.09251	1.92398	3.39002	2.3276	3.00631	0.557555	2.54958	1.77453	1.5224	3.44361	2.64546	2.93592	3.56678	4.78942	4.21551	3.33633	3.67785	3.79846	3.62567	3.34756	2.85668	4.15023	2.61001	2.66394	3.32483	1.88171	2.54961	3.0051	1.76078
9822	Sus	TRUE	training	0	0	1	0	1.18597	6.75692	1.07e-08	0.000689692	45.6559	6.54178	1.04e-08	0.000667733	42.7948	5.26256	8.89965	79.2037	27.6945	1.40653	0.733345	0.642721	0.17552	0.0308073	0.29637	629545500	9797	0.654118	8.8079	19.4399	0.627381	0.0211128	5523755935	9242747596	0	380	144400	7.29135	7.21856	6.5126	5.61671	6.40064	7.14641	5.96546	6.91778	6.03014	4.7241	7.61349	4.94659	5.58957	5.23998	6.67735	5.8329	6.77729	7.36306	6.47346	7.02867	8.1162	7.16894	7.44375	6.58685	6.83411	6.02488	5.92567	5.90724	6.20638	6.23135	5.49732	6.19159	7.19717	7.43716	6.67574	6.30931	8.33193	7.27143	6.79597	7.06639	7.58357	6.63291	7.07518	8.28999	7.91405	5.70062	5.80744	7.37355	5.77102	5.49953	5.9375	6.24654	5.95382	5.78933	6.27659	5.34492	7.5311	6.05132	6.44889	6.2008	6.58239	6.60158	6.21009	7.65142	7.25449	7.37181	7.35528	5.45059	8.29359	6.56416	6.23486	6.55982	7.02011	6.06931	6.21786	5.21731	7.18217	6.85994	7.00811	6.87975	5.64399	6.42	6.57023	7.88735	6.85336	7.31395	8.96706	8.13383	7.03885	7.98043	6.12056	9.87674	8.3061	7.80617	7.42001	5.98136	5.76388	5.58947	6.38593	6.63491	6.33667	5.78553	7.57167	6.01398	6.52708	5.7309	6.74378	6.18965	6.071	7.07316	7.25319	6.63237	5.82493	6.79095	6.31172	5.79267	6.2282	8.16461	6.55085	7.40508	4.74987	6.14556	6.38428	5.39985	7.3198	8.33689	8.71695	8.00368	6.48916	7.01817	8.47733	9.1206	6.72114	6.05198	7.32843	6.07398	5.37652	6.34168	5.71311	6.0141	6.23639	7.67179	6.8894	7.54472	5.67118	7.21129	6.83612	6.56604	6.20346	5.79111	6.57846	5.63305	6.5174	5.10094	5.87139	6.48098	6.64466	6.78076	6.4744	7.13016	6.61526	6.96372	6.56914	6.13401	5.62858	6.46871	6.25571	6.72826	10.3685	6.50225	6.54166	7.7939	5.8739	5.34231	4.76706	7.76207	6.22875	6.92963	6.6848	7.90737	6.87599	6.21357	5.27579	5.4542	7.14585	5.84805	6.06559	6.3586	6.88483	6.53998	5.80407	7.0179	6.03504	5.01281	5.59778	5.7698	6.54107	6.15271	5.85324	6.38569	8.0591	7.44078	6.56652	7.3354	6.42298	5.84212	5.66815	4.96251	7.20953	5.75375	5.9841	6.03589	7.1392	5.26325	6.84539	5.36114	5.95177	6.225	5.76869	8.10601	6.03769	6.81048	6.01634	8.80533	10.1513	6.29094	8.18265	5.83886	7.32836	6.47031	6.54271	5.39297	6.24405	5.12511	7.80753	6.18616	6.20477	7.22193	8.16563	7.93928	5.99265	7.58436	7.96201	8.40626	9.8211	8.08329	7.52317	9.53393	5.87857	6.22733	5.6618	6.99846	5.61645	5.69203	6.51163	7.21066	6.52825	5.11336	6.40861	6.56161	7.18131	7.44126	6.48555	6.55297	6.91281	6.6568	6.06954	7.52226	4.65293	5.79868	6.09943	6.85456	6.26578	5.77672	6.26364	6.02287	5.10907	5.63971	6.01048	6.51533	4.93815	7.15195	7.72193	7.41615	6.99939	7.05301	7.6271	6.21062	6.54272	5.9734	6.33887	6.72355	6.60711	6.82224	5.24948	5.40431	5.61243	5.44838	7.35906	5.60064	5.53182	5.64939	5.76856	6.89569	7.03076	8.8961	7.88276	6.07291	7.10785	6.39215	6.28177	6.40231	6.48646	6.15489	5.81698	6.26877	5.60196	6.37555	6.66538	6.08429	5.3719	5.47756	7.16319	7.03759	5.76112	8.27782	5.10535	6.81537	5.99847	6.94298	7.92069	10.7949	9.34282	10.6665	6.93097	9.68538	6.84003	5.07214	5.07682	5.86679	6.14709	6.34167	6.5419	5.7892	7.17648	7.81675	8.26375	6.76723	6.79241	7.25495	7.08526	8.8164	10.2728	6.10233	9.18341	11.9609	10.3223	10.7498	11.5875	11.5563	11.123	8.07825	7.75626	5.21072	5.94506	5.92283	6.35809	5.77766	7.97423	8.42745	8.04826	6.28347	5.7146	6.70705	6.98222	7.45125	8.56568	6.99874	8.68148	8.12151
9832	Hippopotamus	FALSE	training	0	0	1	0	0.829107	3.21136	6.23e-09		10.3128	3.27052	6.35e-09		10.6963	1.88662	4.42743	19.6021	3.55933	0.687418	0.293619	0.127913	0.258179	0.0666566	0.141263	515262014	0	0.352864	24.8705	29.3713	0.189741	0.00358765	9148179	5159722995	0	380	144400	2.58827	2.37495	4.36578	3.69417	4.7691	4.7699	4.11557	4.36208	3.51276	3.03984	2.68919	2.36867	3.12427	3.15645	3.29942	2.97166	1.9872	3.24388	3.99581	3.0188	2.76049	2.51967	3.12807	2.36889	3.3304	3.04668	3.91507	3.32951	3.38344	3.91504	3.05799	2.75068	3.49723	4.72344	3.21226	2.54515	2.255	2.13138	3.27026	2.25085	2.70239	2.78075	2.44921	1.7902	2.89641	2.61724	3.40123	3.52388	4.09273	3.70154	3.965	3.542	4.08537	3.91379	4.25456	2.36129	4.01589	4.1083	2.46613	3.43191	3.4389	3.57006	2.78309	2.69597	2.71437	3.37518	2.43861	2.84642	3.41786	3.76492	3.70161	3.18507	3.93498	3.44247	3.46128	4.30094	4.43642	4.7992	3.30972	2.87613	4.25559	4.45575	3.11469	2.64148	2.88248	2.13047	2.50405	2.54985	2.29546	3.87525	1.92997	2.76478	2.72292	2.76693	2.60734	4.55413	3.52113	3.35887	3.25806	2.91591	4.77565	2.50186	3.46153	2.67009	2.85419	2.35834	2.78322	2.20052	2.92907	3.37735	4.55309	4.36417	3.97225	4.60472	4.11053	3.08573	3.62049	2.57163	4.51542	4.07139	2.88528	4.14547	3.02225	3.83491	2.49788	2.12321	3.41723	3.39853	3.29642	3.3674	1.75722	3.38673	4.24872	4.16144	4.07237	3.84223	4.28317	4.26991	4.42489	4.0445	3.84493	3.27377	3.63711	2.34415	3.76996	4.13752	4.65832	4.3954	3.97277	3.79682	3.54127	3.63694	2.65607	3.76453	4.79506	3.579	3.54721	2.66694	2.40623	2.18243	3.02383	2.42246	3.47562	3.02655	3.13372	4.28474	4.01337	3.9269	3.75983	4.65812	4.07804	3.78625	3.09612	3.75848	3.51897	3.22521	3.79124	3.54679	3.18547	2.29456	4.35006	2.50123	2.10072	3.98496	3.93257	3.83418	3.78422	4.20074	4.50014	4.22773	4.18837	4.67955	4.35523	3.45384	3.98821	3.43866	3.89389	3.14386	4.43943	4.36752	1.94284	3.10745	2.68916	2.76679	3.05542	4.01632	3.65681	3.84546	3.41373	3.02231	4.01558	3.6556	4.05404	3.45058	3.46127	2.79581	3.31802	3.86364	3.44629	2.29763	3.46249	4.21761	4.03821	3.50277	2.45863	3.26026	2.2866	3.08607	4.02375	2.89321	4.65687	3.70565	3.05855	2.46975	2.41283	3.77386	2.12115	2.19133	2.30312	3.12008	2.85289	0.701317	1.48239	1.45219	1.56608	1.76662	2.52076	4.33576	4.06124	3.79534	4.02967	3.61741	3.97834	3.80548	3.24917	4.23918	3.23332	2.76742	2.71944	3.30928	3.07495	1.94931	1.68394	1.2767	3.0408	2.79385	2.79883	2.67927	2.71273	4.05793	3.44165	4.33921	4.20662	3.78024	3.28206	4.0346	3.39318	3.45955	2.43785	1.96807	2.58174	3.92048	3.8096	2.76352	2.29278	4.21486	1.55659	2.98951	2.57403	2.77324	3.79492	3.86426	4.42695	3.77482	3.32575	3.2148	2.57591	3.66261	4.40381	2.60005	2.5381	3.15561	2.36602	2.01774	1.64129	2.02433	3.50536	3.37003	2.32494	2.2136	2.09835	2.6157	3.43706	4.06231	3.98857	4.03182	2.99893	4.35198	3.84179	3.85564	2.65068	3.2315	4.13281	3.82031	1.94104	3.11291	3.28373	2.31633	3.34064	1.77136	0.71742	2.18436	2.49797	1.89169	2.12776	2.27786	3.15085	2.57247	4.4056	4.05983	3.18989	3.48833	3.40374	2.43262	4.85111	3.27078	2.87656	3.4286	2.958	2.92018	2.78476	1.55482	1.61358	3.43548	2.19115	2.44827	0.551757	2.32292	2.09638	1.57856	3.10165	2.47675	3.64631	2.70651	4.13156	3.96383	2.96567	2.87093	3.05396	3.05635	2.65328	2.87363	3.37717	2.05301	2.50228	3.05206	0.17398	1.96782	2.53975	1.51838
9836	Camelus	FALSE	training	0	0	1	0	0.809987	2.76779	7.76e-09	1.11e-08	7.66067	2.79819	7.85e-09	1.13e-08	7.82988	1.40075	4.00774	16.062	1.96209	0.656079	0.287437	0.129252	0.292647	0.0856425	0.145833	356601355	248400317	0.367981	23.9081	28.8329	0.208865	0.00431493	5614275	14855785804	0	380	144400	2.41875	2.09024	5.26161	3.06299	4.15992	4.36695	3.7007	4.01459	3.07207	2.76296	2.29856	2.41003	3.5956	2.86401	3.00393	2.64722	1.84409	2.85036	3.34501	2.90936	2.41134	2.13049	3.50188	2.39768	2.78958	2.67122	3.3192	2.90161	2.95589	3.40417	2.84982	2.22825	3.31944	3.67721	2.70307	1.917	1.48919	1.64079	2.96224	2.00813	2.25995	2.49171	1.99809	2.0996	2.38144	2.62079	3.18764	3.87102	3.70999	3.13316	3.62014	2.88164	3.69678	3.46921	4.18206	2.4208	3.52307	3.73422	2.19685	3.11567	3.24992	3.47342	2.41399	2.61297	2.34287	3.08983	1.85679	2.56101	2.88573	3.21905	3.3003	2.56424	3.45264	2.93571	3.31664	3.99838	4.10616	4.2615	2.89976	2.34591	3.48938	3.95033	3.07104	2.37883	2.57085	2.26332	2.44179	2.27445	2.32031	1.81332	1.73516	2.3873	2.50098	2.63218	2.16346	3.78296	3.01672	3.41547	2.88432	2.57194	4.00738	2.37454	2.80921	2.54153	2.22452	2.13906	2.73434	2.21759	2.35936	3.11162	4.12039	4.26204	3.24354	3.65837	3.38255	2.60612	3.12829	2.55424	4.55179	3.53015	2.6242	3.78054	2.28961	3.58876	1.93484	1.99051	3.06765	3.02473	3.2277	3.0566	1.6707	2.90485	3.25598	3.91144	3.23875	3.48399	3.50658	3.74647	4.21312	3.37509	3.25871	2.79861	2.8094	1.88864	2.7791	3.42602	4.12786	3.57571	3.67173	3.45776	2.8196	3.50224	2.61086	3.03211	4.21076	3.56305	3.18634	2.59172	1.80088	2.38539	2.6055	2.05844	2.32785	2.57453	3.47859	2.83048	3.40375	3.73967	3.325	4.31037	3.66918	3.38302	2.6666	3.09486	3.61731	2.37415	2.94899	2.55522	2.36272	1.92411	3.80625	1.96129	1.73225	3.18608	3.37553	3.25559	3.20586	3.53159	4.07307	3.40235	3.69529	4.1408	3.9157	3.12804	3.38581	3.25776	4.09458	3.15353	4.09353	3.62645	1.211	2.24071	2.19195	2.4939	2.76549	2.79777	3.48931	2.97987	2.47844	3.05539	3.56241	3.37041	3.14881	2.98751	3.42627	2.42213	2.4207	3.51241	3.0719	1.22596	2.75913	3.78975	3.37611	2.89934	2.28313	2.7841	1.59699	3.3925	3.29292	2.34143	3.78632	3.33773	2.71977	1.75021	2.29179	3.22457	1.38681	1.71086	1.85526	2.65724	2.34936	0.572926	1.42548	0.391238	1.00423	1.14442	1.50639	3.48115	3.67507	3.62563	3.24077	3.01122	3.42948	3.23918	2.38487	3.731	3.0383	2.51818	2.64856	2.99881	2.67448	1.74039	1.04347	0.996378	2.82067	2.02011	2.24309	2.29944	2.09281	3.60786	2.72036	3.91344	3.94157	3.38694	2.71487	3.64916	1.98992	2.23279	2.05802	2.22317	1.58575	3.20071	3.08877	2.47071	1.99768	3.9159	0.759201	2.13552	2.16035	2.6274	3.05446	3.8364	3.9439	3.38473	2.82777	2.70393	2.61248	3.18187	3.88836	2.06101	2.17979	2.59996	1.9733	1.55977	1.41673	0.78104	3.22843	2.83329	2.12242	1.37544	1.40148	1.89037	2.41803	3.44663	3.1322	3.67056	3.54941	3.75642	3.36775	3.34741	2.04481	2.73324	3.60609	3.60222	1.77013	2.81119	3.04784	1.79871	2.7634	1.29981	0.539893	1.60745	1.92373	1.18719	2.41629	1.58465	1.94984	1.58823	3.90075	3.25957	2.68941	2.61217	2.94695	1.77905	4.3014	2.81148	2.37678	2.44255	3.00094	2.48776	2.01387	1.7017	1.41469	2.66188	1.90012	2.48864	0.208257	1.57007	1.18993	1.11191	2.26641	2.01143	2.33435	3.08972	3.3116	3.27062	2.4844	2.36361	2.45846	1.95668	2.31206	2.24812	2.85278	1.97555	2.09679	2.28135	1.55251	1.94958	1.77621	1.34401
9847	Tragulus	FALSE	training	0	0	1	0	0.825669	3.31433	5.68e-09	8.49e-09	10.9848	3.3577	5.75e-09	8.6e-09	11.2742	1.89277	4.57151	20.8987	3.58258	0.68173	0.295	0.129849	0.249121	0.0620614	0.143101	583703196	390499939	0.356623	25.2195	30.0152	0.19588	0.00325081	9808927	5643705307	0	380	144400	2.90381	2.65587	4.4674	3.68867	4.89645	4.86243	4.16649	4.32545	3.6654	3.03779	2.69548	2.85584	3.5956	3.52177	3.49427	3.11025	2.50762	3.21329	4.08707	3.16597	2.90065	2.65486	3.37167	2.37305	3.80952	3.28116	4.08248	3.50868	3.44095	4.14183	3.36234	2.81737	3.86639	4.20788	3.26633	2.51181	2.33387	2.28433	3.64349	2.68891	2.81035	2.93206	2.55997	1.77518	3.06914	2.90138	3.74957	4.12932	4.27227	3.84344	4.20059	3.70046	4.17931	4.21079	4.45652	2.7839	4.02426	4.24715	2.75007	3.37566	3.70485	3.9075	2.99933	2.73076	2.80372	3.79243	2.6147	2.9511	3.60343	4.04065	3.84507	3.02242	4.0339	3.60086	3.61685	4.36935	4.75111	4.90129	3.42833	3.00079	4.14576	4.22278	3.32104	2.77534	2.70015	2.42827	2.75896	2.5352	2.24217	2.29346	2.12622	2.63037	3.07471	3.07542	2.63621	4.66129	3.64859	4.30762	3.68289	2.68075	4.57773	3.00858	3.5377	2.69085	2.9215	2.52501	3.20729	2.51257	2.9614	3.60848	4.62825	4.60466	3.87674	4.1739	4.41554	3.08969	3.85231	2.50938	4.4517	4.34619	2.66953	4.53167	3.109	4.27026	2.61252	2.21287	3.44662	3.71546	3.93887	3.49338	2.38771	3.47598	3.97603	4.37868	4.01635	4.10957	4.1416	4.33641	4.74268	4.11597	4.08409	3.31549	3.27558	2.96864	3.76996	4.40941	4.49681	4.57609	4.10445	4.15585	3.79793	3.76392	2.68333	4.02861	4.80387	3.35518	3.54915	2.451	2.50018	2.77948	3.03903	2.65779	3.62244	3.15331	3.14929	4.26861	4.03221	4.34652	3.92467	4.70592	4.16785	3.75548	3.13369	3.46072	3.48334	2.98363	3.56084	2.993	3.00126	2.30896	4.43862	2.63828	2.41763	4.40246	3.78442	3.98323	4.05994	4.13795	4.41754	3.9962	4.01217	4.57127	4.42548	2.95437	4.03069	3.38698	4.52403	3.41604	4.58605	4.43089	2.00408	3.18347	3.16327	3.12498	3.01806	3.30922	4.12047	3.80434	3.69517	3.84176	4.33216	3.6039	4.01601	3.5376	3.72724	3.05837	2.998	3.97594	3.50173	2.47768	3.25472	4.24605	4.00249	2.75565	2.91305	3.67694	2.563	3.94211	4.02375	3.17297	4.67935	3.88086	3.13956	2.53078	2.65413	3.6152	1.2301	2.07145	1.89313	3.24689	2.73585	1.52957	0.732279	2.24843	1.86686	1.75841	2.62656	4.49446	4.33668	3.5749	3.88025	3.61437	4.14743	3.90347	3.19425	5.11607	3.69991	3.13291	2.70353	3.68479	2.76775	1.78485	1.3731	1.32444	3.48894	2.81836	3.25228	2.68856	2.76032	4.26558	3.396	4.63836	4.66045	3.76166	3.43418	4.02594	3.10149	3.16219	2.59315	2.24057	2.30351	4.13672	3.70483	3.10482	2.28027	4.28804	2.06286	2.7564	3.09786	3.12366	3.67625	4.11346	4.61568	3.77482	2.97846	2.94775	2.67561	3.76706	4.31384	2.414	2.33991	3.12429	2.19837	2.37188	2.02609	1.1132	3.69996	3.76472	2.38646	2.5679	2.34254	2.64035	2.88044	4.15856	3.69005	4.07666	3.7899	4.35837	3.92184	3.88689	2.14847	3.49226	3.6189	3.64717	2.73095	2.90357	3.64533	2.83474	3.32411	1.79183	0.893714	2.26383	2.53416	2.61182	3.23525	2.02037	2.23907	2.32705	4.03114	4.11764	3.36022	3.44374	3.46655	2.55979	5.08902	3.29432	2.87141	3.2762	3.42667	2.8952	2.7413	1.56373	1.45323	3.43548	2.48795	2.78009	1.88595	3.06324	2.19765	1.61916	3.12914	2.71	3.09091	3.36823	4.16666	3.85425	2.76479	2.74087	3.04337	2.93027	3.03494	2.46814	3.5481	2.07755	2.71679	4.41921	0.881652	1.76109	2.34374	1.57934
9851	Alces	TRUE	training	0	0	1	0	0.958389	3.28177	2e-08	0.109392	10.77	3.27905	2e-08	0.109302	10.7522	1.82625	4.57244	20.9072	3.33518	0.91851	0.372064	0.328359	0.292034	0.085284	0.299011	164093026	30	0.825105	11.2454	17.8645	0.806274	0.00972262	89528701	2542403726	0	380	144400	4.20426	3.78142	4.15854	3.158	3.67225	4.46849	3.88115	3.29455	3.3639	2.94125	2.58452	2.55547	3.20405	3.22492	2.41735	7.58784	4.0996	6.63525	2.93585	4.4052	2.89292	0.141777	3.1329	2.3335	2.86369	2.76169	3.76164	2.97642	2.95907	4.34153	3.10519	1.9308	3.05283	4.10033	3.13892	2.3855	1.80016	4.24458	7.04314	6.04509	4.04781	2.87207	2.56801	4.18012	3.00505	2.82726	3.45125	3.15319	3.63351	5.41085	4.18817	3.36125	4.08916	3.95946	4.24754	2.56519	3.30232	4.15675	3.4121	3.22425	5.4065	5.17831	3.89322	4.31785	3.44877	3.82913	2.43284	2.22762	3.65068	3.57301	3.46737	2.71137	3.91768	3.07334	3.38945	4.41381	4.56343	4.44383	3.06786	2.89368	3.50644	3.46556	3.37867	3.59458	5.00504	4.48009	3.411	4.12824	1.89935	4.91097	2.69364	3.29836	3.46398	4.57135	2.8369	4.16634	3.13487	3.47694	3.49428	2.9592	4.18432	2.03228	3.34733	2.28192	2.36725	2.65636	3.18474	1.75429	3.39014	7.19463	4.22727	3.59954	3.41646	2.9906	3.77254	2.21967	3.27613	3.18873	4.68011	3.97264	2.79043	4.15182	3.02996	4.20336	3.34582	4.64326	4.07355	3.0394	3.16139	3.02044	3.47656	3.263	3.42844	3.908	3.17718	3.35045	3.70331	3.9483	4.27707	3.81554	3.15976	3.97208	2.80166	1.86266	2.93896	3.98892	4.19012	4.23229	3.87729	3.46102	4.00704	3.13142	3.36707	4.99838	4.19476	2.01079	3.03634	2.37634	4.04703	3.95044	3.5539	3.80886	1.65892	2.95527	3.46741	3.52197	3.01703	3.85583	3.36009	4.59311	4.21965	3.23939	2.91348	3.43711	2.93014	2.10866	2.9287	2.86878	3.10371	2.25131	4.20909	4.34143	1.67453	3.66613	3.70707	3.49392	3.56633	3.67179	4.41754	3.54777	3.14939	4.24858	3.50197	3.389	3.64383	2.96891	3.71953	2.94155	4.46826	4.24855	2.18477	2.3802	2.47965	3.68953	2.89875	2.59124	3.2741	3.52576	3.24234	3.96939	3.94406	3.05381	3.58459	3.00076	3.78399	3.30852	2.76793	3.73089	3.66073	2.16291	3.04172	3.74757	5.02829	3.35251	3.31013	3.59539	1.8519	3.75832	3.30877	2.36853	4.01894	2.73462	2.9803	3.16841	2.174	3.54157	1.48836	3.66629	3.18759	1.82344	1.98456	1.54264	3.3754	3.45621	2.07958	1.9616	1.97495	3.20929	3.84113	3.27046	4.40558	4.31816	3.88893	3.4747	7.88182	3.06687	3.04069	1.73693	2.76069	3.26727	1.26372	2.06163	2.75085	3.20677	3.88468	2.6713	2.53515	2.92092	2.22181	4.10794	3.69332	3.70602	4.16125	3.67008	3.11784	4.0346	3.48436	1.34869	2.34133	2.44047	2.17726	3.49653	3.34878	3.30748	2.59964	3.11031	2.77818	3.56182	2.96738	3.14548	2.88899	3.48453	4.09735	3.07664	2.37079	2.97123	2.46978	3.09188	3.65681	1.96675	0.586179	2.32464	3.23295	1.48643	3.17545	3.60192	2.95335	2.25589	2.15637	2.89565	1.8264	2.88408	2.48025	3.81503	3.30606	3.56661	3.45264	3.40634	3.68902	3.56581	2.4354	2.50357	3.75878	3.57896	1.56387	2.93967	3.20061	3.28197	3.49947	3.67798	3.7547	1.76904	3.47756	1.7761	2.17939	1.69492	1.54587	2.24061	3.41596	3.31022	3.09737	2.5181	3.31874	2.16514	4.61356	2.70695	3.17641	3.71149	2.10452	2.29484	2.45314	2.30742	2.29708	2.25063	2.56172	4.45954	2.61967	7.09757	1.92012	3.43842	2.60405	2.42705	3.64062	2.37084	3.07939	2.98501	2.34039	2.99278	2.89914	2.93137	2.57769	2.05843	2.86756	2.00856	4.55645	1.54702	4.60478	3.42121	4.56646	2.57427
9857	Capreolus	TRUE	training	0	0	1	0	0.81784	3.23404	1.96e-08	0.00130405	10.459	3.15347	1.91e-08	0.00127156	9.9444	2.20144	4.43327	19.6539	4.84633	0.668863	0.32859	0.264519	0.252885	0.0639508	0.266288	164992264	2480	0.734884	27.5654	33.3474	0.672251	0.111466	153501270	2786778767	0	380	144400	2.86787	3.31798	4.06912	3.49672	3.18993	5.64032	3.78101	4.09103	3.7694	3.05904	2.47545	3.10691	3.09974	3.21754	3.25786	5.22194	2.60998	2.9994	3.60298	3.91297	3.43132	3.5962	3.33431	2.6948	3.14682	2.69654	3.3111	2.98539	3.06301	3.41921	2.79022	2.4812	3.1541	3.51859	2.89378	2.27799	2.47597	2.62083	3.60449	2.85417	3.07452	3.19813	3.53886	4.17556	3.05525	2.70791	3.78949	3.71327	3.88925	3.41384	3.59028	3.54675	3.56563	3.58083	3.79371	2.71935	3.625	4.04988	2.28808	3.33346	3.52758	3.78264	2.93478	2.49253	2.90137	3.12688	2.30998	3.02875	4.15847	3.61076	3.47529	2.16345	3.47326	2.96798	3.36358	3.84322	4.32641	4.68549	3.44141	1.96639	3.40502	3.61633	2.81861	2.51363	2.6916	2.89144	-0.873764	2.47437	3.73021	3.17261	3.1094	3.00354	3.39632	3.11179	2.23072	3.69559	3.05921	3.53486	2.91678	2.20272	3.73037	2.79129	3.46153	2.3564	2.31154	2.17704	2.56728	2.32817	2.75979	3.93128	4.11285	4.42993	2.76947	3.6226	3.41881	2.89383	3.31818	2.55424	3.88212	4.22188	2.97843	3.43557	5.04502	3.58292	3.61309	2.43065	3.31411	3.54051	5.76666	3.30231	5.73995	3.02195	3.72375	3.95852	3.10136	3.79826	4.11829	3.52541	4.34548	3.36418	3.54641	4.50474	3.40973	2.26523	3.27221	3.63545	4.21906	3.27062	3.67397	3.33259	3.10473	2.32042	2.46486	3.69338	4.20279	3.15284	3.27173	3.04203	2.78978	4.66057	2.66567	2.7575	3.21502	2.79227	2.84993	3.71765	3.85947	3.17725	3.12827	3.88639	3.33436	3.03214	2.49782	2.32236	2.77447	2.71729	3.02007	2.64039	2.67772	3.11584	3.8815	3.71308	3.27415	3.76632	4.11646	3.2651	3.67826	6.2299	4.03496	3.61677	3.91996	3.86679	3.98434	1.4805	3.56342	3.06433	1.97415	2.92555	4.25358	3.92876	2.75031	3.32011	2.74269	2.90405	2.76772	2.08989	2.47008	3.20895	2.94769	3.25096	3.79362	3.70834	3.13767	3.03524	3.04714	2.52717	2.634	3.53298	3.58816	2.90057	2.95929	3.89201	4.66054	2.5383	2.12319	5.0256	2.55065	3.51408	3.03149	1.95767	4.23994	3.39159	3.37214	2.07379	2.40241	3.79648	3.75603	2.36747	2.91216	2.34631	3.9217	3.68517	2.37899	3.4818	4.5172	3.01598	2.56279	4.29679	3.55578	2.85417	3.54816	2.99158	3.21567	4.30451	4.15479	3.71751	3.70851	3.64988	2.85463	4.08058	3.17553	3.94785	3.64077	3.7279	2.54052	2.72745	3.05492	2.46441	1.49624	3.41148	5.20757	3.23722	3.37829	3.32118	5.274	3.82641	2.60752	3.06363	3.25857	2.87305	2.38873	4.02515	3.57064	3.73057	2.8309	3.66175	2.97602	2.96951	2.7078	2.99849	3.20147	3.08204	3.62838	3.56093	2.68279	2.9738	2.16765	3.69865	3.94122	3.08654	3.02762	2.65452	2.2172	2.83968	2.37016	2.36358	2.72153	3.19413	2.94375	2.52686	2.24937	2.59723	2.94432	3.27516	3.12585	3.224	5.55472	3.16486	3.63003	4.16104	3.08373	3.47595	3.68057	7.81935	2.64188	2.80037	4.10355	2.60403	3.03751	3.09572	3.69821	3.28306	3.09164	2.40416	1.38012	2.86262	2.09173	2.34389	3.17955	3.75999	2.78775	2.66085	2.77161	2.54475	4.34024	2.09283	2.75797	4.72185	3.29476	2.12938	2.1069	2.62934	2.20338	3.41192	2.72825	2.6928	2.68375	3.12412	2.46935	3.13594	2.65707	3.07294	3.02438	2.38233	3.7171	2.71253	7.89736	2.85557	2.5923	2.28858	4.49666	2.10782	3.32547	0.899411	2.27793	2.63549	2.92755	2.85484	2.41653	3.43545
9869	Rangifer	TRUE	training	0	0	1	0	0.881311	3.2055	2.74e-08		10.2752	3.19289	2.73e-08		10.1945	1.92663	4.55022	20.7045	3.71189	0.77671	0.313436	0.285002	0.274938	0.0755907	0.308448	117033752	0	0.873122	6.59264	17.2746	0.853931	0.0117215	62870707	2898889078	0	380	144400	4.25833	3.97546	3.7596	2.62074	4.11107	4.21024	3.48036	3.74371	3.18156	2.83688	2.30322	2.25924	3.20724	3.45395	3.23332	3.08615	1.72322	2.77624	2.98429	5.83121	3.28017	4.08071	2.4445	2.45544	3.19567	2.98808	3.68633	2.72701	2.6402	3.57124	3.30424	3.43956	3.05105	3.82564	2.79915	3.3724	2.51045	3.0435	4.96935	3.17925	4.32841	2.65345	2.47588	2.42546	4.71394	2.21352	3.22656	3.36396	3.5362	2.86288	3.64196	2.78138	3.19149	3.30307	4.26845	2.70012	4.29939	2.78377	1.98139	3.44741	4.07767	4.45704	3.73336	3.09851	4.06267	3.76399	2.1755	1.37212	5.86503	3.8559	3.54271	3.64389	3.43689	2.5505	3.96419	4.06217	4.62998	4.6206	3.15802	3.17265	3.18606	3.45876	2.32763	2.04769	2.68945	3.18129	4.54682	2.0566	3.1602	4.99868	3.49889	2.41513	5.53655	6.80394	2.87497	4.00895	2.90274	3.49035	3.1047	2.82071	3.6568	3.52497	3.15201	2.29218	2.66232	2.12116	2.13499	4.4218	2.81413	3.62423	3.49689	3.67097	3.57832	4.26859	3.68552	4.31333	3.2023	5.00362	4.10062	4.42723	2.74901	3.64095	2.78938	2.53885	3.44481	3.91159	3.59351	3.60459	2.80745	3.59983	5.12306	4.6148	3.35725	3.64475	3.64524	3.75521	3.29531	3.61473	3.79671	3.69176	2.75025	8.19515	3.91918	2.12707	2.89719	3.45127	3.8191	3.32982	3.80751	3.43462	3.05057	3.43893	1.74796	3.33751	3.72084	2.94223	3.21922	2.65235	3.30406	2.99343	2.29532	5.42858	3.65088	3.52207	2.62285	3.68321	2.80772	3.82592	2.80816	4.02859	3.26368	3.43924	2.38281	2.53968	3.7192	3.13497	3.08448	3.15358	3.42972	1.75879	3.87109	4.22858	2.73625	3.38479	3.0568	3.12114	3.36272	3.69561	4.06368	3.83218	3.37948	3.9557	3.73227	2.90902	3.0237	2.83881	3.71688	3.35232	3.97056	3.83778	3.49833	2.55745	5.22399	3.43516	1.82888	2.74694	3.77513	3.47476	3.34116	3.03144	3.46987	3.36031	3.74725	3.23612	3.20501	3.13198	2.93909	2.40327	3.28091	2.66116	2.91288	2.38247	3.57865	3.50965	4.46929	2.74188	2.11429	2.78362	3.1815	3.45648	3.7262	2.46302	2.4432	2.691	1.91227	2.77985	1.14633	3.0466	2.52179	2.39009	1.64614	1.52957	2.96024	6.27206	3.12158	1.92738	2.29006	3.53506	3.22868	2.74621	3.30165	3.40742	3.40993	3.38703	4.20886	3.99771	3.20537	2.83838	2.11676	3.05885	1.49639	2.42853	3.45639	2.81727	3.15419	2.67624	2.22548	2.09463	2.41786	3.32639	2.97591	3.48348	3.80223	3.32118	1.28259	3.50194	2.50273	2.81331	2.17906	2.84204	4.39384	3.24233	3.56021	2.3565	2.00138	3.32373	2.90977	2.66482	2.76778	3.53892	2.34648	3.39202	3.6653	3.41189	2.73917	2.10083	4.16457	2.88522	3.12377	2.48225	2.24514	2.96573	2.47556	3.28375	3.28922	2.75696	3.72925	2.75886	2.63472	2.76291	2.36664	2.66124	1.97466	1.61311	3.59509	3.48419	3.16172	3.39472	3.2363	5.57485	1.6376	2.42737	3.59573	2.99488	2.01843	2.77839	3.4732	3.21228	3.03751	3.74549	6.36803	4.4008	2.22074	3.81432	2.16034	1.85456	1.14037	2.23597	3.41791	3.45267	2.5426	1.83308	3.32377	2.66745	4.35911	3.17069	2.58629	2.75822	2.45864	1.10486	2.62283	2.31443	3.31979	2.81866	3.43112	3.71963	6.23642	2.95275	3.7955	2.96779	3.14428	3.07913	3.19429	2.97334	3.33827	3.07308	2.37024	1.11202	2.62111	2.52587	2.38467	1.73201	2.6915	2.0342	2.46325	2.32613	3.00319	3.97076	3.77608	4.37343
9890	Antilocapra	FALSE	test	0	0	1	0	0.857294	2.82022	7.68e-09		7.95364	2.90132	7.9e-09		8.41764	1.33979	4.0882	16.7134	1.79504	0.734954	0.279441	0.125839	0.303981	0.0924047	0.146964	367208399	0	0.371196	24.4208	29.8616	0.212625	0.00452936	5986403	5414968255	0	380	144400	2.43141	2.00398	4.02499	3.41556	4.53351	4.55436	3.85243	4.06231	3.29358	2.72873	2.41298	2.25495	4.10171	3.12444	2.94769	2.73081	1.36353	2.64818	3.41572	2.72293	2.4176	2.18711	3.03339	2.12783	3.01166	2.79883	3.57411	3.10318	2.82689	3.41172	2.99139	2.40743	3.20725	3.77857	2.70307	2.22071	1.75429	1.89998	3.12531	2.14897	2.43012	2.55359	2.22492	1.38055	2.47563	2.56862	3.18764	3.87245	3.68514	3.30213	3.64196	3.49812	3.68554	3.46043	4.08749	2.23512	3.72088	3.86905	2.40644	2.99143	3.42557	3.45144	2.33082	2.31754	2.55239	3.23043	2.29682	2.55179	2.94041	3.48669	3.3552	2.68329	3.7749	3.21312	3.05825	3.89766	4.40467	4.38195	3.37426	2.20741	3.962	3.92281	2.80166	2.34643	2.36152	1.7621	2.393	2.12806	2.14104	2.02087	1.72299	2.38906	2.40603	2.37354	1.73264	4.19231	3.21974	3.62417	3.13488	3.08772	4.23269	2.42792	2.95664	2.22354	2.48194	2.18786	2.48811	2.17676	2.43707	2.9547	4.20679	3.65136	3.58975	4.1753	3.99404	2.98783	3.39624	2.055	4.10992	3.79895	2.51315	3.85988	2.14384	3.81656	2.2801	1.44744	3.23426	3.02473	3.23327	2.899	2.51978	3.03294	3.24915	3.70154	3.19293	3.50869	3.63686	3.9221	4.32037	3.34387	3.41906	3.03213	2.96613	2.20166	3.40331	3.83719	4.1365	4.03445	3.85705	3.41945	3.27798	3.16421	2.66433	3.43379	4.3581	2.91441	3.54915	2.13163	1.95897	2.09541	2.68733	2.00722	3.03845	2.79537	3.06051	3.7858	3.74399	4.04333	3.25089	4.30042	3.60665	3.1476	2.38593	2.94777	2.88089	2.85771	3.1775	2.78408	2.96697	1.94491	3.11145	1.94508	1.67123	3.29176	3.37349	3.593	3.35462	3.81582	4.30553	3.70729	3.73359	4.11813	4.05651	3.3842	3.59606	3.01061	3.86114	3.19904	4.21773	3.84569	1.48825	2.44717	2.57843	3.61932	2.58804	2.75	3.68657	3.18773	3.17164	3.86705	3.58242	3.03055	3.63577	2.82889	3.21134	3.02035	2.90363	3.41136	3.19229	1.91515	3.08685	3.43178	3.44192	2.38172	2.33223	3.05618	2.15819	3.122	3.29929	2.76867	4.27385	3.35097	3.1469	1.83371	2.21272	3.33899	1.49523	1.75193	2.30983	2.86253	2.29122	0.606602	0.178458	1.25547	0.898857	1.13933	1.48244	3.80452	3.69521	3.184	3.49767	3.34175	3.67294	3.84865	2.59343	4.05362	3.01897	2.53688	2.20418	3.14077	2.80473	1.13421	0.855643	0.935748	2.86875	2.17788	2.51825	2.12989	2.30137	3.76965	3.12375	3.82834	3.80057	3.52275	2.7422	3.63897	2.19149	2.75669	1.79153	1.12447	1.57464	3.83408	3.29327	2.56204	1.81497	3.60698	1.37708	2.54102	2.52958	2.35408	2.95429	3.63352	4.03217	3.21625	2.45963	2.76278	2.2202	3.28471	3.98765	2.02326	1.52755	2.69994	1.6029	2.18775	1.34423	1.59136	3.34092	3.14283	1.78908	1.66314	1.70106	2.26445	2.0795	3.01775	3.28183	3.62185	3.66828	3.92706	3.58473	3.55943	2.03796	2.80612	3.94406	3.26342	2.39515	2.51989	3.11722	2.07147	2.7487	1.20178	1.09852	1.67974	2.13372	1.47327	1.59907	1.43965	1.46506	2.02724	3.49285	3.70828	2.80104	2.94796	2.85353	2.13575	4.61356	2.90497	2.52973	2.73347	2.24448	2.43677	2.16124	0.751257	0.562068	2.64802	0.9981	2.09804	0.880752	2.18687	1.41251	1.13565	2.7228	2.22557	2.48851	2.35334	3.68039	2.89304	2.37351	2.25684	2.70101	2.16633	1.81019	1.76649	3.07167	1.45343	1.99883	2.62774	0.31784	1.15033	2.20816	1.10715
9893	Giraffa	FALSE	training	0	0	1	0	0.906115	2.41127	1.15e-08	1.25e-08	5.81421	2.515	1.2e-08	1.3e-08	6.32523	0.865217	3.76599	14.1827	0.748601	0.821044	0.335897	0.131894	0.375784	0.141213	0.120349	209339396	193555408	0.300387	24.7373	29.8385	0.167847	0.00334825	5627097	7521903300	0	380	144400	1.8656	1.37647	3.4732	3.01728	3.72972	4.40441	3.26944	3.79574	2.74675	2.4748	2.01164	1.67739	2.63395	2.58051	2.75705	2.23595	1.5857	2.66873	2.61829	2.55363	1.76592	1.99778	2.41202	1.35163	2.64962	2.34805	3.27804	2.58434	2.33041	3.18479	2.38997	1.73229	2.94805	3.74799	2.45114	2.08359	1.73974	1.72535	2.96116	1.81835	2.19325	2.16052	1.59189	0.752518	2.26673	2.46505	2.89569	3.26412	3.20828	3.18966	3.44367	3.14757	3.34565	3.2822	3.47827	1.96528	3.66994	3.42075	2.32335	2.72771	3.00042	3.27354	2.25483	1.86441	2.05787	2.70303	1.95234	2.5331	2.5015	3.07647	2.67379	2.15497	3.07792	2.61749	2.93041	3.47243	4.46213	4.31599	2.64715	1.90052	3.33722	4.3826	2.31843	2.05002	1.89921	1.58773	2.1985	1.78464	1.38927	1.63614	1.74719	1.53167	2.02972	2.3896	1.47891	4.10296	2.81621	3.06354	3.8743	2.43109	4.29508	1.49534	2.56828	1.75895	1.27347	1.73518	2.11857	1.67547	1.98003	3.11162	3.69592	3.49522	2.82592	3.27487	3.1897	2.35616	2.82095	2.47199	4.89168	3.30735	1.94176	3.52947	2.0042	2.963	2.14175	1.69158	2.86579	2.46722	2.82221	2.89462	3.11702	2.26996	2.9163	3.24037	3.01185	3.39977	3.24914	3.49739	3.7393	3.39833	3.03192	2.50081	2.83979	1.26158	2.6573	3.32443	3.70925	3.45651	3.55058	2.84612	2.66853	2.67111	1.83327	3.00606	3.96756	2.73208	3.44292	1.90474	1.90533	2.90033	3.11636	1.94997	2.99258	2.15347	2.65501	3.31708	3.17547	3.32122	2.93852	3.98842	3.332	2.80534	2.32822	2.67126	2.65536	3.10299	3.24614	2.47252	2.87953	1.73792	3.23173	1.77627	1.33605	2.81557	2.48728	3.14809	2.76776	3.18194	4.2981	3.7903	2.97399	3.64985	3.45401	2.53897	2.9822	2.43397	3.46649	2.65119	3.79307	3.22243	1.19111	3.39113	1.81979	2.90405	2.06558	2.25832	2.75778	2.57437	2.4911	2.91931	3.27471	2.79556	2.55394	2.71305	2.00727	2.14555	2.21159	3.77179	2.93087	1.50965	2.43883	3.26701	2.96754	2.14362	1.73597	1.9961	1.1074	2.9807	2.67063	1.85588	3.68651	2.61542	1.8692	1.02852	1.72135	3.44727	0.458934	1.34643	0.465337	2.03674	1.71111	0.0609173	-0.106117	0.179912	1.37847	0.954947	1.50639	3.76586	3.14894	2.48071	2.85803	2.68192	3.18415	2.79673	2.01146	3.07465	2.58628	1.70341	1.90317	2.76662	2.06767	0.437298	0.965136	-0.215565	2.19697	1.63031	2.06026	1.74948	1.68731	3.41474	2.55185	3.19886	3.91224	2.95891	2.52698	3.4414	2.7846	2.74202	1.21493	1.27109	1.39118	2.951	3.26078	1.87877	1.2989	4.16855	0.723266	2.0119	1.81725	2.15057	2.51584	3.0201	3.76853	2.98107	2.24889	2.15182	1.95584	2.85276	3.69806	1.56415	1.52755	1.90676	1.15442	1.55977	0.737419	0.437241	3.22843	2.87119	1.24832	1.5369	0.557784	1.81546	0.775842	2.96134	3.06681	3.17721	2.64511	3.46717	3.14859	3.13017	2.22544	2.84549	3.50015	3.42675	1.29645	3.03004	1.99654	1.94801	2.15283	0.869921	0.503255	1.25094	1.04857	1.0216	1.04222	1.35842	1.41947	1.30201	2.51795	2.79523	2.53617	2.92451	2.62956	1.50049	4.00906	2.25871	2.07485	2.468	2.07843	1.69631	1.79349	1.06366	-0.0642892	3.06584	0.991506	1.55438	0.580415	1.25786	1.06668	0.216347	1.91371	1.11374	2.08662	1.78704	2.82154	2.60227	1.55925	2.21072	2.51416	1.34464	1.28597	1.53802	2.8026	1.00576	2.03001	2.11645	0.00589311	1.30196	1.83714	0.578892
9900	Bison	FALSE	training	0	0	1	0	0.815613	1.24955	3.18e-08	0.000549736	1.56138	1.2905	3.28e-08	0.000567753	1.6654	-0.148221	2.3823	5.67535	0.0219693	0.665225	0.212439	0.169561	0.652725	0.42605	0.268728	39342224	2273	0.756954	19.3477	22.017	0.700451	0.368979	2915125	2949063949	0	380	144400	2.00686	2.59269	2.76685	1.38406	2.32748	2.30099	1.88478	1.95315	1.77268	1.04997	3.11961	0.408688	0.910821	1.35187	2.00197	0.93739	1.66972	1.70692	2.29981	3.02488	2.28013	1.65304	2.27423	1.17543	1.73634	0.733015	1.65152	1.29689	1.84598	2.37991	1.4003	1.44697	2.25288	2.42768	1.62269	1.02567	1.45082	2.22824	1.96902	1.35427	1.79506	2.2592	4.76095	1.67075	0.901634	0.770471	1.59383	1.65193	1.46676	0.68711	1.84717	2.60718	1.63159	1.78239	1.9377	1.19641	2.06983	1.63588	0.779639	1.33972	1.64036	2.94181	1.08336	1.34606	2.0023	2.12018	1.64894	1.18737	2.68908	1.41336	1.9478	0.935629	1.72137	1.6051	0.695965	2.25441	2.80047	2.47279	1.12556	1.04451	1.90362	2.03833	1.40667	1.8802	0.934287	1.45555	1.78875	2.95588	1.59595	1.98887	0.246967	0.228822	2.17713	1.73251	1.24164	2.56115	1.28412	1.98504	1.37228	1.00418	1.87704	2.00997	1.78117	0.4201	0.431481	0.765479	1.24436	0.93347	1.32662	1.77111	2.10345	1.64615	0.582345	1.93743	1.83416	1.01561	1.13399	1.418	1.90415	1.68857	0.404449	1.77006	0.406792	1.27311	1.26042	1.734	2.13299	2.77251	1.48877	1.28395	2.36691	1.59993	2.34864	0.171066	1.58024	1.53272	1.36417	2.04527	2.17419	2.34286	1.44482	1.6608	1.04888	0.779628	0.398726	1.62613	1.92104	1.99821	1.50083	1.97538	1.38893	2.18115	0.494759	1.50083	1.37438	1.43454	0.464046	1.41336	0.674271	1.27643	1.21131	0.765884	2.18474	1.36659	1.27366	2.17095	2.00147	1.66593	1.47425	2.29778	1.76175	1.3798	0.77792	0.340713	0.969856	-0.221514	1.12211	0.0982902	0.982261	0.639216	0.970576	0.200019	-0.804648	1.53543	1.52534	1.7474	1.32109	1.65069	1.74186	2.24776	1.6081	2.12789	2.01661	1.28386	1.60255	1.3944	2.27876	1.24496	2.26287	1.32369	0.829288	1.43289	1.18238	1.77516	0.279942	1.09507	1.45957	-1.12676	1.31392	1.95965	1.85056	0.185041	2.21476	1.88881	0.990319	0.925127	0.482344	0.847358	1.37777	-0.321569	0.959035	1.0881	1.4811	0.865158	0.872536	1.2456	2.29555	0.896201	0.819883	0.259623	2.13943	0.608239	0.629544	1.03428	0.326636	1.15932	-1.06377	0.993416	2.08052	1.03114	-0.147101	0.632749	1.24854	0.617569	0.965003	0.125219	0.8895	1.20497	1.5127	1.85795	1.13144	-0.0129209	1.805	1.50271	1.13634	1.77956	1.21183	1.27565	0.328698	1.19969	0.024633	-0.255904	-0.3159	0.82341	1.0894	0.562896	0.178831	0.871235	-0.970607	2.02345	1.37001	1.36665	1.96617	1.37414	-0.696726	1.46348	1.6122	1.53795	-0.518899	1.04223	-1.54487	1.67142	1.13087	2.35496	-0.54509	2.5295	0.464938	0.85076	1.18035	1.04406	0.680279	1.6878	1.8477	1.68898	0.823459	0.663289	-0.0214793	0.779324	1.473	0.677773	-0.126195	0.299525	-0.419083	1.07548	0.424099	2.56279	1.79323	1.04277	0.881714	0.772097	0.943135	-0.169499	0.793144	1.74583	0.928769	1.95806	1.51721	2.01663	1.17275	1.15331	0.652241	0.914186	1.97569	1.49888	0.235006	0.866195	1.19674	-0.291123	0.915969	0.869921	0.809447	1.31751	0.756369	0.895146	0.88199	0.370307	-0.142038	0.690583	0.794467	1.86744	1.13896	1.25283	0.43337	0.226712	2.71629	1.2255	1.57159	1.74935	1.05768	2.12938	0.427703	-1.04868	0.418601	0.321719	-0.0410658	0.97278	1.42293	-0.354254	2.83088	1.17589	1.0002	1.14412	-0.0293133	0.0738351	3.18191	0.57641	0.0836835	0.894372	1.26468	1.0747	0.244432	0.025805	1.33465	-0.094707	0.337831	-0.759574	0.565932	-0.89521	0.424381	0.201507
9918	Bubalus	FALSE	test	0	0	1	0	0.976393	1.11388	1.88e-08	0.000430401	1.24072	1.14668	1.93e-08	0.000443077	1.31488	-0.53878	2.5657	6.58283	0.290284	0.953343	0.306755	0.203995	0.876571	0.768377	0.221208	59329933	2588	0.57916	14.5587	29.202	0.471813	0.013874	1838357	2890877992	0	380	144400	0.658203	0.399626	2.98684	2.06242	2.39601	2.43076	1.67712	2.63832	3.09656	0.824937	0.871723	0.964838	1.11867	1.46486	1.95179	0.531438	-0.34534	0.529569	2.3136	1.22201	0.900852	0.506252	1.5104	0.415844	1.01716	1.18752	1.37796	1.45724	1.77595	1.75599	0.6506	0.853405	1.32358	2.42067	1.00113	0.266672	0.560994	0.496061	1.57368	0.287689	0.383959	1.12845	1.83564	-0.146473	0.99914	1.15827	1.2134	1.72914	1.51748	1.21888	1.79382	1.86842	2.06461	1.3114	2.19297	0.898463	1.4952	2.1501	0.411112	1.545	1.59953	1.72408	0.703481	0.649442	0.526271	1.05812	0.466778	0.839939	3.43709	2.70131	2.07831	2.18298	2.32219	1.31585	1.14756	2.27139	2.10727	2.69882	1.75071	0.751267	1.29112	1.41601	2.18522	2.40859	1.69483	2.05777	3.36808	3.41483	1.37752	1.7022	0.552373	1.46297	3.14141	2.02021	1.27919	2.29219	1.49631	2.2042	1.19152	0.645224	2.19593	0.758421	1.72967	0.888274	0.519636	0.471384	0.687471	0.560765	1.15697	1.28432	2.38264	2.27481	2.09797	1.9996	2.02705	1.07808	1.36028	0.242657	2.18765	1.9043	0.980036	2.37375	0.641369	2.0892	0.85956	-0.0499786	2.50988	1.83856	1.47277	0.0474566	0.315142	1.10296	1.24431	2.84991	0.542352	3.39767	2.15269	2.82958	2.5845	1.83874	1.58169	1.12102	1.39854	-0.107375	1.40278	1.86903	2.46296	1.95938	1.70258	1.86922	1.69161	1.11635	1.55183	1.3832	2.6091	1.39197	0.984191	0.417791	0.336261	0.354899	0.968424	0.504567	1.06724	0.0281202	2.32859	2.41638	2.23875	2.07532	1.45126	3.05899	1.52776	1.37136	0.93718	1.62916	1.57623	0.879498	1.19046	0.450539	1.14581	0.396883	2.25553	0.473978	0.110139	1.58115	1.64371	1.61694	1.96659	2.57996	3.2651	2.50749	1.83024	2.3828	2.23244	1.7015	1.65928	1.38882	2.21533	1.82483	1.95081	1.72262	-0.460634	0.906427	1.24983	0.804168	0.838838	0.932072	1.1245	0.558069	0.574781	1.50332	3.19774	1.18599	1.71324	0.962395	1.27438	1.04109	1.05299	2.25955	1.27022	0.165711	1.75761	1.61682	2.04141	1.2809	0.654517	1.54408	0.2575	1.03626	1.61902	1.34502	2.62172	1.8658	1.38786	-0.930348	0.822084	1.92519	-2.20496	-0.577044	0.088306	1.2543	0.405623	-2.81358	-1.56152	-0.469176	-0.236403	-0.323392	0.335308	1.85953	1.74208	0.749124	2.17338	2.15549	1.98444	1.27217	1.04102	1.48555	1.21776	-0.171389	0.78098	1.05791	0.297601	-0.744709	-0.131344	-0.536766	1.60134	0.360245	0.188608	-0.338269	-0.0162134	2.1578	0.436403	1.64726	2.37167	1.74503	0.803221	1.27003	0.808259	1.07413	0.0731993	-0.446375	-1.07926	1.97854	1.61274	1.19295	0.214277	1.93376	-0.0199505	0.31292	0.282075	0.983426	0.723432	2.28447	2.56495	1.74253	0.156859	0.458419	0.540295	0.466159	1.96785	-1.12303	-1.05882	0.604563	-1.72736	-0.0676341	-0.43497	-0.237331	2.09336	0.84511	0.647294	0.289477	0.0150746	0.448137	0.108483	1.02106	1.41762	1.80507	1.35686	1.63405	1.77543	1.75355	0.288448	1.3316	1.73928	1.47795	0.778256	0.403646	0.585387	0.17849	1.59048	-0.593451	-1.24627	0.0216941	0.412031	0.569029	-0.874857	-0.746112	-0.500507	0.00930585	1.41252	1.69073	0.999183	0.193167	0.918638	-0.247361	2.51345	0.968015	0.920163	0.826522	0.547217	0.619309	0.211322	-1.32569	-1.01575	0.917458	-0.346472	0.796636	0.522254	0.686682	-0.108301	-0.776396	0.874362	0.0415619	0.528423	1.50382	2.16869	1.79342	0.737533	1.08511	0.287444	1.12283	0.544561	0.768491	1.09805	0.885535	0.116405	0.556395	-0.623097	-1.05873	0.277152	-0.245349
9944	Tragelaphus	FALSE	training	0	0	1	0	0.842332	5.00639	6.03e-09	1.72e-08	25.0639	4.90789	5.91e-09	1.69e-08	24.0874	3.89457	6.24348	38.9811	15.1677	0.709523	0.478976	0.302006	0.168251	0.0283085	0.203987	830858750	290845676	0.470662	26.7486	42.2372	0.367982	0.00064796	236040584	22664762309	0	380	144400	4.46104	4.3589	6.09135	4.97561	6.19633	6.24066	5.69943	5.92602	5.5558	5.88164	4.57296	4.26786	5.29399	4.69589	5.29095	4.60357	4.22097	4.96721	5.28706	4.70013	5.23372	4.4037	4.68803	4.14819	5.07064	4.45917	5.26986	4.45321	4.79497	5.54262	5.74134	4.58753	6.04346	6.37205	5.66485	4.59035	4.39278	4.11633	4.7656	4.626	4.33044	4.43321	4.7338	3.57545	4.42223	4.4911	4.904	5.45889	5.38945	5.07876	5.57769	5.62517	5.62432	5.13546	5.77494	4.38629	5.11179	5.54147	4.15012	5.05081	4.85789	5.40278	4.39265	4.42863	4.34612	4.84163	3.91627	4.45874	4.75194	5.41035	4.99688	4.55769	5.47463	4.99618	4.99688	5.66044	8.1256	6.29715	5.26945	4.43114	5.60325	5.54517	4.83648	4.43981	4.43739	4.5596	4.32231	4.34067	3.58537	3.96285	4.02712	4.81119	4.60537	4.49073	4.76474	5.81883	4.66104	5.26997	4.61168	4.91178	5.72874	5.9948	5.46453	4.61765	4.09004	4.10565	4.30189	4.23572	4.3047	4.86812	5.93338	5.48686	4.89634	5.5913	5.56791	4.53183	5.33246	4.40436	5.98045	5.51993	4.23531	5.84513	6.04548	5.50275	4.96574	4.75896	5.17041	4.76784	4.81897	4.40003	3.91772	4.66235	5.1801	5.57626	5.31462	5.28863	5.66958	5.88447	6.80123	5.62399	5.34373	4.94126	5.0207	3.63388	4.86204	5.66727	5.93811	5.73623	5.78001	5.89346	6.30981	5.30634	5.81368	4.88408	6.32162	4.88936	5.34878	3.62476	3.67024	3.92741	4.97571	4.28336	4.76504	4.71862	4.52988	5.70844	5.56587	5.76449	5.20516	6.02867	6.61509	5.26141	6.76908	5.38408	5.02686	4.7225	5.15577	4.28715	4.60407	4.11976	5.662	4.43154	4.24753	5.40492	4.7599	5.39807	5.36806	5.35277	6.01512	5.55023	5.89883	5.5858	5.97181	7.37065	5.5769	5.22455	5.62863	4.84179	5.94037	5.55699	4.49577	4.45704	4.10603	5.19936	4.58882	4.04185	5.31145	5.18567	4.95609	5.41286	5.71564	6.74298	8.15984	9.95965	9.53756	6.04003	6.51537	5.46033	4.31311	4.35297	4.56647	5.51874	5.28151	4.86965	4.13208	4.80175	4.04	5.18679	5.2611	4.7132	5.79821	5.85543	8.86822	6.53762	5.05382	5.26798	4.06144	4.09965	3.99032	4.4464	4.21285	3.45281	4.16334	3.53454	3.65984	4.12504	4.04992	5.51988	5.39335	4.85518	5.12329	5.09083	5.47077	5.18265	4.92232	5.81596	4.88905	4.4525	5.33204	4.81441	4.51171	4.86643	4.69957	4.38799	4.75968	4.04775	4.38083	3.97135	4.05835	5.58373	4.89139	5.69216	5.63429	5.99988	5.01259	5.37694	5.10907	5.25306	4.44488	4.58001	4.71837	5.45263	5.30681	4.87967	5.03187	5.35876	4.31875	4.83601	4.4521	4.76792	5.5668	5.42022	7.74	5.3229	5.29747	4.7789	5.21024	5.15759	5.76878	4.01235	4.09932	4.69003	3.86341	4.09575	3.42946	3.66827	5.0744	4.76846	3.88512	3.82132	3.36111	3.89507	4.49848	5.28438	4.98746	5.41503	5.11329	5.90754	6.12775	5.73367	4.39426	4.42766	5.50465	4.97123	4.113	4.3249	4.82998	5.57507	4.45291	5.46147	5.38146	3.83806	4.27217	4.79875	3.56422	3.81425	3.80189	3.9597	5.15173	5.19256	4.53169	4.70786	5.30931	6.57565	6.42104	5.07974	4.74713	4.93493	4.38997	4.94218	4.47119	4.33691	4.32774	4.6891	4.5104	4.73817	4.5051	4.23196	4.2917	3.9833	4.6008	4.25693	4.34518	5.06161	5.5444	5.11957	4.14788	4.85712	5.17859	5.18913	5.52636	4.81609	4.65175	4.00173	4.89353	4.95861	3.7698	4.57473	3.97305	4.22091
9957	Oryx	FALSE	training	0	0	1	0	0.882432	1.64628	1.79e-08	0.00124624	2.71025	1.63707	1.78e-08	0.00123927	2.67999	0.178706	2.95448	8.72896	0.0319358	0.778686	0.283119	0.148925	0.536015	0.287312	0.169192	91927855	1321	0.443076	24.0404	29.792	0.283396	0.00344588	2011799	5532157463	0	379	143641	1.53528	1.12478	2.59714	2.87859	3.64413	3.12396	2.506	2.72332	1.91114	1.85597	1.54035	1.47882	2.04476	1.78722	2.44231	1.70503	1.04381	1.92502	2.33729	1.13365	1.69401	1.50667	1.74166	0.85981	2.06179	1.90223	2.14948	1.65456	1.64315	2.64683	1.43491	1.06034	1.7693	2.56035	1.69663	1.05519	0.480449	0.496061	1.9484	0.847349	1.05049	1.69786	1.34781	-0.0336686	1.11754	1.38143	1.82941	2.98426	2.34902	2.1626	2.77644	2.78138	2.64127	2.37197	2.85265	1.31953	2.40633	2.29489	0.903721	1.36473	2.09782	2.38983	1.67486	1.08197	1.02202	1.79013	1.28224	1.63079	1.60437	2.66384	2.13014	1.19653	2.75596	2.41178	2.11181	2.79431	3.151	3.15153	2.1562	1.39512	2.94169	3.20352	1.27149	0.944306	1.20125	1.163	1.41054	1.11884	0.323108	0.801182	0.747061	1.39872	1.49236	0.932096	1.52524	3.09361	2.12497	2.30352	1.86085	1.81605	2.7035	1.27844	2.00818	1.33812	0.952535	0.692834	1.31336	1.11581	1.93474	1.62851	2.95323	2.57711	2.74993	2.51415	2.40267	1.71508	2.1488	0.862426	2.50035	2.11242	1.06438	2.6473	1.15581	1.6837	1.39105	0.330137	2.12139	1.54547	1.97065	1.77144	0.720639	1.54501	2.63494	3.14875	2.81821	2.27349	2.60746	2.65722	3.26318	2.63563	3.30819	2.50449	2.43304	0.752047	2.18485	2.76634	2.67691	2.85747	2.75088	1.98967	2.10346	2.05252	0.829886	1.43954	3.31015	1.32892	1.63099	0.725219	0.923506	1.17449	1.60634	0.833098	1.35742	1.25604	1.50635	2.70667	2.76446	2.79723	1.71989	3.34843	1.76966	1.42899	1.27784	2.26748	2.33143	0.942163	1.58029	1.0279	1.69058	1.08199	2.39563	0.801797	1.04835	1.78155	2.10624	2.12123	2.20847	2.35679	3.07392	2.41854	2.21105	2.75439	2.97817	2.10124	2.0473	1.72293	2.73331	2.64854	2.58602	2.4289	0.306599	1.52821	1.89858	1.5859	1.28332	1.21978	2.5109	2.1181	2.54617	2.56503	3.06576	1.79865	1.65744	1.69034	1.52984	1.4699	1.08936	2.44188	2.11415	0.788347	1.46247	2.69546	1.84502	-1.40719	0.728631	2.06206	0.338916	2.72936	2.83495	1.85588	2.91051	1.722	1.41771	0.765553	0.558936	2.49093	1.05382	-0.0985576	0.847078	1.07197	1.06099	-0.685087	-0.0773654	0.334075	0.790635	0.413978	0.205032	2.8376	2.22953	2.42514	3.40977	2.50036	2.44477	2.39526	1.75485	2.99954	1.93721	0.601862	1.2393	2.32978	1.30004	0.629499	0.760325	0.587935	1.85977	1.10058	1.51693	0.368467	0.242721	2.47784	2.14072	2.33071	2.74899	2.33182	1.41296	2.82187	0.814568	1.56867	1.21765	-0.000896797	0.494756	2.41559	2.06298	1.72707	1.20096	2.08588	1.05277	0.931455	1.61226	1.75764	1.56626	2.6445	2.93689	1.92802	1.15941	1.05312	1.27791	1.35063	2.82856	0.690353	0.650524	1.40828	1.06051	0.615231	-0.282399	-0.453802	2.04011	2.1276	0.684339	1.07915	-0.0471187	0.935471	-0.128379	2.36872	2.5297	2.81278	2.28875	2.7488	2.60955	2.14598	1.52365	1.49325	2.56498	2.24526	1.09495	1.79749	1.73804	1.20236	1.41003	-0.142339	0.561247	0.888479	1.06414	0.184398	0.823947	1.09102	0.810696	0.515852	1.69733	2.24789	1.20621	1.26249	1.52482	0.702653	3.58617	1.5871	1.16846	1.24363	1.3539	2.05559	1.21808	-0.5508	0.219096	1.1124	-0.022659	0.591825	0.353007	0.531016	0.561268	0.186492	1.99595	1.03589	1.20349	2.16629	3.13466	2.58992	-0.398652	1.04806	1.56801	0.922884	1.03511	-0.940077	1.59778	-0.347562	0.612956	1.1203	-0.112231	0.0705505	0.786893	-0.011577
9973	Manis	FALSE	test	0	0	1	0	0.870367	4.22546	3.22e-09	1.81e-08	17.8545	4.26388	3.25e-09	1.82e-08	18.1807	2.7439	5.58703	31.2149	7.52898	0.757539	0.378734	0.135793	0.205982	0.0424285	0.109934	1312513813	234010309	0.257751	20.9195	22.0073	0.0963821	0.00152925	56180521	7703461569	0	380	144400	3.82252	3.45546	5.58682	4.65522	5.88412	5.8445	5.22417	5.59102	4.56797	4.23262	3.64574	3.5514	4.81041	4.39229	4.52363	4.19575	3.03577	4.24786	5.07954	4.38984	3.68917	3.64007	4.35762	3.26983	4.59804	4.23022	4.94635	4.33078	4.62721	4.9923	4.13177	3.47361	4.54771	5.53053	4.21007	3.57894	3.37105	3.1291	4.62029	3.6659	3.68006	3.91211	3.20357	2.90423	4.11108	3.72812	4.50207	5.08788	5.2351	4.68169	5.11613	4.86861	5.20655	5.06113	5.66685	3.59885	5.24075	5.17822	3.52245	4.31005	4.57869	5.1717	3.93222	3.79467	3.63632	4.37192	3.52865	3.80993	4.51332	4.99947	4.38107	4.04511	5.14865	4.63161	4.6083	5.45558	5.73154	6.07972	4.25384	3.6822	5.17035	5.48401	3.92568	3.23289	3.57746	3.21305	3.78809	3.52427	3.24279	3.09886	3.11279	3.91033	3.82813	3.87954	3.47658	5.58298	4.40793	5.0672	4.44405	4.00799	5.72874	3.77262	4.39076	3.71121	3.51561	3.5335	3.98388	3.44597	4.01338	4.90497	5.64198	5.33899	4.79097	5.29337	5.29509	4.12867	4.69572	3.60808	5.53715	5.18983	3.63067	5.46265	3.90605	5.10834	3.54913	2.94496	4.68324	4.54683	4.68217	4.61437	3.2422	4.37464	4.27362	5.37086	4.79623	5.19931	5.13168	5.36861	5.76641	4.9154	4.96491	4.19862	4.56465	3.73326	4.61874	5.21223	5.72695	5.60046	5.38935	5.00322	4.64861	4.73653	3.58343	4.53313	6.04158	3.96047	4.58932	3.71409	3.90092	3.4565	3.68331	2.9127	4.71471	4.75854	5.11013	5.16028	4.93763	5.20725	4.71586	5.67171	5.06146	4.49822	4.09899	4.46772	4.14317	4.13269	4.46991	3.84153	4.20982	3.69953	4.93067	3.42382	3.41681	5.04388	4.64083	5.00188	4.94282	5.55258	5.64064	5.1151	4.97338	5.79422	5.43177	4.60259	5.0611	4.43916	5.31309	4.48551	5.66089	5.08837	2.83145	3.90602	3.86712	4.43636	4.18152	4.08301	4.98343	4.54558	4.56123	4.91958	5.3809	4.51228	5.08587	4.62771	4.55915	4.13975	4.04153	4.81062	4.84867	3.34479	4.31786	5.40226	5.05403	3.51102	3.60289	4.25828	3.18847	4.66089	4.9493	4.03324	5.91621	4.73585	4.06535	3.51073	3.37807	4.74394	2.69587	3.47031	3.45424	4.0599	3.73244	1.87914	2.12542	2.38707	2.45216	2.6367	3.43282	5.413	5.09269	4.49578	5.02988	4.59262	4.97556	5.01322	4.11704	5.20588	4.80271	3.39738	3.54091	4.61555	3.97045	2.64251	2.4401	2.2725	4.30102	3.55068	3.9635	3.61413	3.32157	5.08273	4.32358	5.39306	5.62628	4.80466	4.1576	5.11298	3.89493	4.26948	3.46612	2.94803	3.09911	5.10925	5.10102	3.87807	3.06688	5.16989	2.74643	3.71917	3.76717	3.98252	4.47757	4.8289	5.48909	4.75728	3.94135	3.99038	3.56541	4.58811	5.25046	3.21461	3.14081	4.2729	3.0064	3.36172	2.38222	3.20362	4.57227	4.34892	3.19438	3.21328	3.04003	3.4826	3.73084	4.77686	4.89954	5.01591	4.84171	5.30361	4.8474	4.83057	3.46312	4.31432	5.05977	4.57447	3.4414	4.18542	4.47234	3.78511	4.22026	3.13495	2.19172	3.10822	3.44339	2.86575	3.4822	3.07719	3.37951	3.21104	4.73065	5.04713	4.57462	4.01466	4.41205	3.27457	5.96681	4.10445	3.76424	4.19144	3.73532	3.63775	3.6697	2.62218	2.52186	4.28058	2.86422	3.34164	2.01776	3.01612	2.61889	2.44274	4.15763	3.09748	3.79885	3.89097	5.18839	4.61528	3.74514	3.65723	4.19558	3.81075	3.38224	3.48667	4.57492	3.00955	3.60045	3.91624	1.32155	2.3612	3.98692	2.49786
9980	Lepus	TRUE	training	0	0	1	0	0.838893	3.92188	8.67e-09	0.000116587	15.3811	3.91356	8.65e-09	0.00011634	15.3159	2.67471	5.20226	27.0635	7.15405	0.703741	0.567601	0.404805	0.213901	0.0457536	0.240516	452335743	33639	0.518117	6.60507	15.8405	0.449082	0.00443079	89455758	3129340459	0	380	144400	3.34903	3.12506	5.13118	3.73008	5.14959	5.57862	4.49587	4.93299	4.0097	4.08616	3.08198	3.23586	4.05914	3.90703	4.14345	3.45235	3.11654	3.84236	4.15994	3.94245	3.42678	3.39301	3.90627	3.25274	4.1688	3.93835	4.46772	4.00031	3.73598	4.53273	3.73085	2.79288	4.07846	4.65561	3.89019	3.10715	3.13345	2.38788	3.30152	3.63907	3.11991	3.55981	3.8059	3.24228	8.10421	3.61228	4.17152	4.69919	4.63733	4.43068	4.61836	4.25254	4.14422	4.43396	4.93367	3.5165	4.6395	4.46783	3.28803	3.90779	4.21165	4.60538	4.04819	3.18356	2.76004	4.46676	2.78897	3.72483	3.7248	4.48938	3.38875	3.4303	4.40314	4.15402	4.50572	4.59086	5.28824	5.20158	4.13785	3.92027	4.90796	5.07173	3.88794	3.39113	4.07046	4.05144	4.09152	3.77628	3.11273	7.74972	3.50807	3.54812	3.86323	5.0355	3.37834	4.91914	3.77677	4.374	3.63488	3.91385	5.5199	3.51667	3.85981	3.14644	3.56142	3.26429	3.86992	3.86638	3.45974	4.19278	4.96669	4.79523	4.22745	4.69174	4.59275	2.78739	4.38095	3.58644	4.60961	4.80644	3.59031	4.45989	3.36112	4.37622	3.29847	3.27925	3.15719	3.96543	4.13707	3.91327	3.15461	3.86378	4.17912	4.86663	4.20348	3.37219	4.59655	4.34804	5.56105	4.67069	5.43823	4.10668	3.92762	2.94515	4.43301	4.13052	4.99438	4.2182	4.54466	4.41886	3.94208	4.56131	3.62517	4.05567	5.37351	3.59601	4.13828	3.1057	3.00495	4.1129	4.57022	3.48655	6.3178	4.1162	3.92757	4.43317	4.19676	4.62618	4.32361	4.88268	4.31232	4.47566	3.49187	4.23886	3.86141	3.54931	3.71119	3.29343	3.71559	3.69656	6.91948	3.14642	4.45187	4.33608	4.07178	4.09931	4.43968	4.13903	5.04576	4.70961	4.33148	4.38579	4.60159	4.21354	4.12511	3.91587	5.10129	3.79231	5.04082	4.40422	2.9303	3.55618	4.12665	3.93614	3.63395	3.64222	4.66863	4.42087	4.27458	4.82838	4.63726	4.10945	3.96021	3.69615	3.73848	3.26035	3.79763	4.58034	4.17957	3.07613	3.8588	5.2152	4.73142	2.52002	2.74963	4.01116	2.53112	4.4352	3.49737	3.1825	4.9958	3.79385	2.89541	2.58343	2.91013	4.1386	2.0914	4.51789	3.03265	3.54365	3.02412	2.45118	5.45661	6.49567	6.91194	6.03129	3.06497	4.98335	4.84011	3.98341	3.99682	5.51012	4.34356	4.44583	3.36984	4.63387	4.14177	2.53688	2.74285	4.08545	2.89614	1.98554	2.97773	3.7581	4.05827	3.39538	4.42119	4.2312	2.57947	4.33273	3.90203	4.43333	4.83454	4.15458	3.5267	4.5014	2.58635	3.65936	3.04112	3.40057	2.77254	4.64758	4.334	3.50547	5.04958	3.77898	3.8734	4.14124	4.84738	5.16771	3.90098	3.99178	4.84772	4.48343	3.47131	3.24465	3.28282	4.18624	4.37342	2.81328	3.00674	3.13392	3.31341	3.04126	3.46616	2.82987	3.49447	3.65572	4.48522	4.59457	2.74276	3.91796	3.31253	4.4359	4.1576	4.43944	4.33085	4.36472	4.0782	4.28725	3.09574	3.80345	4.20049	4.29081	3.30419	3.0148	3.89381	2.41714	3.08836	2.36481	3.6703	3.21835	3.15364	2.44191	3.30089	2.47743	2.89742	3.08001	4.18786	4.12094	3.88978	3.13148	3.90343	2.68786	5.31398	3.68681	3.38228	3.74708	3.50372	3.05325	3.12456	2.35279	2.81281	3.29967	3.13698	2.67936	5.6728	2.84945	2.44486	3.9487	3.72448	2.99547	3.4931	3.43224	4.67982	4.13005	3.33882	3.63618	3.56745	3.31948	2.71152	3.17179	3.7902	3.2236	3.09136	2.45264	5.54619	2.5223	3.07605	1.98125
10001	Sciurus	TRUE	training	0	0	1	0	0.754039	4.14877	5.61e-09	3.91e-08	17.2123	4.18605	5.66e-09	3.94e-08	17.523	2.94333	5.31757	28.2766	8.6632	0.568575	0.713768	0.491703	0.18175	0.0330331	0.230945	739912597	106112138	0.387924	17.1717	28.9383	0.289853	0.00761214	54794311	4795358814	0	380	144400	3.626	3.45546	5.46448	4.65522	5.64515	5.59664	5.03788	5.40658	4.43125	3.66985	3.5234	3.52154	4.55633	4.55848	4.32161	3.82293	3.09034	4.10322	5.01269	4.00351	3.68917	3.45687	3.90627	3.0704	4.31909	3.96575	4.72557	4.11052	3.85944	4.7637	3.91205	3.36311	4.24798	4.93955	3.82393	4.15635	2.85779	2.82034	4.55438	3.40528	3.64029	3.75966	3.37811	2.50145	4.54457	3.676	4.30469	4.85514	4.87782	4.46537	4.93807	4.55959	5.00627	4.73819	5.38537	3.58692	4.82408	4.82602	3.1962	4.14828	4.38785	4.8248	3.65719	4.11503	3.64003	4.40538	3.45861	4.04148	3.99266	4.69076	4.34864	3.90233	5.00505	4.37111	4.35156	5.05008	5.30368	5.58389	4.12153	3.97188	4.87836	5.18118	4.01	3.7337	3.31481	3.20678	3.62911	3.46135	3.10576	3.28035	2.81486	3.46761	3.90016	4.5115	3.41632	5.27377	4.20458	4.80962	4.32808	3.76111	5.30823	3.4387	4.26692	3.54358	3.34569	3.1768	3.79227	3.14314	3.83394	5.01193	5.42251	5.13443	4.67318	5.04594	5.09994	3.92798	4.45535	3.19799	5.35481	4.92605	3.66946	5.35081	3.18975	5.15798	3.68972	4.31447	4.75284	4.24104	4.42337	4.2418	2.97718	4.01111	4.46004	5.19649	4.48089	4.95781	4.99028	5.04124	5.49258	4.80485	4.60444	4.27659	4.21112	2.95255	4.77169	5.0126	5.25057	4.70756	4.61677	5.31757	4.34981	4.40003	3.60398	5.31758	5.6827	4.24817	4.15428	3.5485	3.04099	4.29684	4.11228	3.40209	4.49557	4.09953	4.3905	4.83637	4.46482	5.07613	4.58549	4.81926	4.88828	4.11841	3.79999	3.97933	3.65584	4.01935	3.6577	3.42811	3.95944	2.99739	5.06162	3.13818	2.7896	4.75456	4.32593	4.59638	4.63158	4.81921	5.60289	4.84168	4.68685	5.30619	5.08077	4.18517	4.66264	3.95955	4.97012	3.99145	5.47164	4.52301	2.63076	3.88778	3.64923	4.22219	3.93096	3.85581	4.70273	4.35632	4.29861	4.65902	5.06549	4.24399	4.54987	4.25612	4.42795	4.35566	4.04153	4.70603	4.47616	4.19763	4.18695	5.13781	4.83941	3.30147	3.49659	4.11198	2.73321	4.5821	4.5679	3.71956	5.47541	4.42682	3.59531	3.17519	3.09036	4.66431	2.1248	2.86584	3.44712	3.87918	3.49986	1.5504	4.60228	5.51239	3.53323	2.71358	3.47503	5.20116	4.87675	4.64607	4.7675	4.64277	4.78347	4.57647	3.96501	5.07845	4.20334	3.56304	3.45767	4.18692	3.34679	2.88194	3.5991	3.06117	4.08537	3.50154	4.10483	3.15761	3.40983	4.91984	4.19457	5.13844	5.04219	4.6398	3.9536	4.97144	3.59365	4.28855	2.84335	2.53042	2.645	4.94771	4.6377	3.75357	2.8309	5.1356	2.4623	3.46511	3.52599	3.85651	4.32928	4.56021	5.40882	4.30293	3.54152	3.75552	3.18273	4.33261	5.08193	2.9952	2.98972	3.69554	2.50956	2.46394	4.30188	3.19823	4.12556	5.08222	5.24652	4.93351	4.44764	3.49649	4.39171	4.5811	4.59181	4.87827	4.56021	5.27855	4.77796	6.76459	3.47952	4.1609	4.93821	4.53001	3.81505	4.08533	4.60764	4.35797	4.05813	4.04359	4.39599	2.94656	3.4576	3.05313	3.41137	3.03493	3.394	3.40211	4.68237	4.63946	4.09952	3.87672	4.27076	3.52215	5.74785	3.71265	3.79035	4.09253	3.35554	4.04941	3.43045	3.64186	4.44161	3.62309	4.05464	3.9013	3.89538	4.41992	3.82296	5.28454	3.79659	4.59695	4.41343	3.29755	4.92117	4.54746	3.38726	3.56261	3.37721	3.62567	3.36977	3.59854	4.05897	3.13079	3.3612	3.22304	3.95469	3.98689	3.77268	3.65356
10016	Dipodomys	FALSE	training	0	0	1	0	0.826043	3.63471	5.6e-09	1.51e-08	13.2111	3.70172	5.7e-09	1.53e-08	13.7028	2.24466	4.91048	24.1129	5.03848	0.682347	0.300757	0.13558	0.227265	0.0516494	0.144611	649204197	241332410	0.364655	25.8882	30.4927	0.209894	0.00383418	14462689	4655693800	0	380	144400	3.17968	2.85841	4.99265	4.14319	5.0475	5.37236	4.58374	4.92071	4.10531	3.65341	3.13083	3.09769	4.01611	3.79295	4.06007	3.6273	2.65474	3.72664	4.32409	3.49492	3.12073	3.22269	3.78848	2.89767	3.85369	3.58955	4.31611	3.83911	3.77183	4.34745	3.75788	3.07228	4.02616	4.44119	3.52244	2.86511	2.62258	2.51112	3.74722	3.01305	3.32586	3.60973	2.88138	2.23466	3.3447	3.5108	4.1414	4.52928	4.5591	4.07817	4.5157	4.17118	4.85512	5.11598	4.87526	3.1406	4.65736	4.68104	3.22976	3.88322	4.12212	4.19167	3.36226	3.55964	3.3548	4.09636	3.16571	3.78865	3.70313	4.50465	4.14856	3.48438	4.41648	3.93086	4.18375	4.75818	5.36932	5.33042	3.78438	3.53329	4.85667	4.77262	3.73778	3.00076	3.0971	2.87404	3.26173	3.00216	2.6449	3.45199	2.60193	3.14538	3.41612	3.15262	2.819	4.93146	3.84927	4.26761	3.75085	3.42562	4.48545	3.27458	3.90699	3.48341	3.09436	2.87952	3.58604	3.01308	3.39911	3.92744	4.91028	4.89141	3.98954	4.58637	4.56484	3.46577	4.16387	3.05452	4.99238	4.75168	3.3373	4.69874	3.27051	4.47202	3.0677	2.70752	3.98703	3.906	3.5402	3.7498	2.43651	3.70031	3.99786	4.8122	4.18046	4.31194	4.33387	4.84727	5.22651	4.45	4.27171	3.52416	4.06116	3.01543	4.33103	4.60127	5.07162	4.63233	4.40764	4.41886	4.21627	4.22268	3.11884	3.96209	5.2152	4.02163	4.12311	3.12239	2.96756	3.27556	3.68067	3.25366	4.09608	3.59842	3.85591	4.54404	4.1481	4.56365	3.98183	5.07981	4.45248	3.89389	3.44868	3.87087	3.9497	3.77471	3.6035	3.3736	3.59284	2.68339	4.51213	2.49338	2.78526	4.33608	3.75698	4.35747	4.38606	4.39718	5.01344	4.45659	4.33812	4.88443	5.10878	3.89507	4.50936	3.54115	4.58152	3.91198	4.84688	4.48635	2.26418	3.38607	3.2113	3.5438	3.41545	3.65838	4.2689	3.97552	3.84879	4.29721	4.4818	3.95395	4.23762	3.84435	3.96424	3.33041	3.33328	4.31849	3.8839	2.73104	4.02811	4.75504	4.34417	3.22787	3.00425	3.73351	2.42418	4.10877	4.21502	3.26218	4.9958	4.07012	3.42884	2.88749	2.83262	4.21937	2.26108	2.47903	2.55719	3.4809	3.00706	1.27295	1.56015	1.91811	2.19123	2.22087	2.74478	4.91435	4.60096	3.87888	4.12395	4.10062	4.51133	4.17606	3.52381	4.56642	3.87915	3.29578	3.57168	4.07078	3.43668	2.24518	1.90348	1.58747	3.70626	2.93521	3.40384	2.88792	2.82161	4.40777	3.57404	4.74031	4.70184	4.13755	3.57155	4.5014	3.16643	3.8124	2.98717	2.75659	2.44176	4.44912	4.24991	3.39794	2.51151	4.22359	2.40346	2.93874	3.16528	3.71231	3.88832	4.01803	5.08093	4.24641	3.26393	3.33819	3.07986	3.90576	4.88686	2.82567	2.45618	3.57089	2.59239	2.6534	1.72691	1.92516	4.23577	3.97033	2.60852	2.54825	2.4741	2.77673	3.12466	4.18099	4.3331	4.43093	4.11323	4.75319	4.14808	4.11312	2.91292	4.1609	4.58248	4.02969	2.92482	3.62098	3.72143	3.16153	3.65463	2.28147	1.38314	2.53048	2.6715	2.06651	2.84872	2.6233	2.7008	2.54039	4.22326	4.24372	3.72069	3.603	3.78424	2.72747	5.26985	3.61068	3.10127	3.32856	3.61015	3.39354	2.88755	1.90403	1.78486	3.55972	2.48052	2.82884	1.25076	2.52121	1.78098	2.00947	3.18036	2.779	3.05049	3.24106	4.45293	4.18573	3.11906	3.29056	3.48543	3.10375	2.95428	3.0266	3.91537	2.97557	2.79714	2.90634	1.77	2.4356	2.72715	1.93712
10022	Pedetes	FALSE	training	0	0	1	0	0.821394	3.5622	5.89e-09		12.6893	3.6576	6.05e-09		13.378	2.0153	4.76576	22.7125	4.06143	0.674688	0.287199	0.130156	0.230586	0.05317	0.14825	604434552	0	0.371371	24.8246	29.5055	0.221888	0.00467218	13002632	2850174959	0	380	144400	3.321	3.03144	4.69922	3.97453	5.0842	5.06396	4.36524	4.83032	4.0097	3.33009	3.01595	2.99746	3.59344	3.6156	3.91402	3.31881	1.28058	3.84897	4.12696	3.68731	3.07655	3.17602	3.35638	2.83858	3.99185	3.67263	4.30111	3.81603	3.73598	4.3114	3.57555	3.25982	3.98505	4.54158	3.32668	3.50639	2.75042	2.44368	3.99472	2.98439	3.19865	3.27393	2.98675	2.56447	3.32887	3.77019	3.93867	4.47603	4.40012	4.18521	4.41133	4.17962	4.45487	4.6791	4.78892	3.22449	4.76626	4.51616	3.22374	3.92703	4.34862	4.65329	3.59024	4.0348	3.80995	4.31814	3.48923	3.68089	3.6735	4.15442	3.94862	3.65663	4.2275	3.73018	3.9761	4.5674	4.65122	5.05002	3.59185	3.22395	4.32512	4.45952	3.25988	2.94518	3.21314	3.15515	3.55915	3.35887	2.36089	3.01924	2.83744	3.6019	3.99245	3.84582	3.12238	4.81469	4.00443	4.41885	3.93075	3.44638	4.74527	3.24549	3.92977	3.07442	3.37609	3.09341	3.56287	3.14922	3.18925	4.01925	5.09659	4.29898	3.70247	4.50339	4.53613	3.48059	4.09053	2.92401	4.7797	4.41519	3.43811	4.41225	3.24431	4.51438	2.79164	2.47286	3.58454	3.84281	3.50065	3.19271	2.85592	3.16899	4.31379	4.92453	4.26631	4.27774	4.45546	4.58839	4.99648	4.22992	3.79533	3.72858	3.88469	2.86794	3.66789	4.5285	4.76573	4.55942	3.62829	3.69777	3.70028	4.02531	2.94032	4.03701	4.98401	3.45708	3.87395	3.39294	3.05854	2.69829	3.7668	3.2492	3.83788	3.48547	4.02868	4.76473	4.17812	4.41619	4.02266	5.07059	4.24837	4.14522	3.23463	3.80032	3.49023	3.72361	3.81968	3.5169	3.22757	2.92281	4.35006	2.9575	2.66774	4.23397	3.80584	4.17195	3.94516	4.44597	5.04929	4.2085	4.21867	4.72479	5.10324	4.22743	4.2439	3.03352	4.48173	3.34969	4.93972	4.08911	2.36573	2.93232	3.28876	3.68953	3.33811	2.85445	4.19744	3.85513	4.3058	4.13014	4.69586	4.14095	3.87468	3.92585	3.94474	3.23387	3.65999	4.22618	3.93839	2.38419	3.44942	4.46359	4.34417	1.99303	2.84906	3.46822	2.7378	4.0547	4.2561	3.43093	4.85238	4.1135	3.18379	2.53592	2.93298	3.96557	2.22542	2.70552	2.55719	3.64019	3.4678	1.22416	1.60255	1.95201	1.75352	2.01614	2.8987	4.5878	4.37898	4.15186	4.55451	4.11914	4.49577	4.29554	3.88745	4.69705	3.5146	3.11575	2.92776	4.05589	2.80473	2.26031	2.17805	1.39795	3.63335	2.8643	3.41935	2.96697	2.76032	4.35837	3.91169	4.82476	4.5249	4.07558	3.65857	4.48505	3.01824	3.90279	2.78571	2.47288	2.90945	3.81893	3.83648	2.66392	2.42338	4.25353	1.86312	2.86302	3.04837	3.11628	3.70726	4.01567	4.7524	4.0453	3.70532	3.45598	2.98371	3.91293	4.53563	2.80577	2.64863	3.74135	2.54244	2.58332	1.83612	2.22772	3.80161	3.33724	2.96256	2.74024	2.31931	2.91293	2.63577	4.11321	3.97639	4.70573	4.23286	4.50614	4.26382	4.10078	2.74312	3.47595	4.52862	4.23501	3.13819	3.50975	3.43438	2.19854	3.02072	1.9452	1.39545	2.40602	2.62624	1.91549	2.58907	2.47365	2.85886	2.45633	4.39833	4.56484	4.01004	3.71667	3.9474	2.81125	5.11569	3.55849	3.35874	3.56334	2.93019	3.28896	2.61523	1.70428	1.58913	3.58737	2.35053	2.29007	1.40327	2.56347	1.99931	1.72054	3.45223	2.84354	2.80122	3.66496	4.67867	4.06399	3.33758	3.20481	3.82315	2.96064	3.02613	2.97732	3.92997	2.02146	2.55358	3.27861	1.54968	2.0488	2.87992	1.98484
10140	Cavia	FALSE	training	0	0	1	0	0.854174	3.66423	5.53e-09	6.85e-09	13.4266	3.67427	5.54e-09	6.87e-09	13.5003	2.36496	5.03606	25.362	5.59306	0.729613	0.319061	0.144886	0.233111	0.0543409	0.152547	662770089	535064795	0.361606	25.394	29.933	0.208037	0.00346726	17643735	8680122957	14106	380	144400	3.18561	2.80711	5.08015	4.01646	5.31276	5.35261	4.66881	5.07311	3.99666	3.46554	3.2847	3.18625	3.88762	3.77614	3.92963	3.7271	2.70021	3.61672	4.52311	3.66199	3.23164	3.2579	3.56636	2.73803	3.93659	3.45489	4.3683	3.8353	3.62818	5.75862	3.45675	3.27013	3.92748	4.68037	3.54442	3.02943	2.53556	2.48171	3.8367	2.91207	3.28619	3.57972	2.78313	2.50145	3.35512	3.37587	3.86887	4.34249	4.5325	4.05274	4.51869	4.07332	4.62536	4.44501	4.92298	3.03523	4.46791	4.65264	2.82326	4.50154	3.76876	4.02268	3.18282	2.89585	2.96881	3.79243	2.8687	3.62549	3.6735	4.46208	4.12822	3.42233	4.40983	3.86024	3.97016	4.86941	5.05951	5.18265	3.82502	3.23637	4.52716	5.36453	3.37867	3.08703	2.96906	2.80128	3.10919	2.72027	2.81572	3.21438	2.40249	3.12027	3.23965	3.17522	2.81787	5.03601	3.86316	4.59532	3.67505	3.20769	5.27549	3.34428	3.85981	3.25831	2.93089	2.98181	3.26575	2.66821	3.35343	3.87208	5.00467	4.61605	4.08746	4.64918	4.61991	3.27335	4.05737	2.82201	5.03366	4.67055	3.03432	4.91233	3.27051	4.38674	3.02879	2.58973	4.17338	4.02606	4.16477	5.04065	3.12831	3.69092	4.23177	4.91826	4.25124	4.58269	4.53317	4.7242	5.15556	4.39284	4.34035	3.53603	3.73038	2.68336	3.83698	4.47023	4.97224	4.67065	4.56318	4.53109	4.01331	3.96921	2.77815	4.09197	5.63417	3.61146	3.55302	2.96546	2.80671	2.78862	3.3841	2.85481	3.72299	3.52655	3.87104	4.6929	4.46179	4.53086	4.17491	5.07059	4.18709	4.13459	3.41251	3.87396	3.55015	3.75536	3.47887	3.18789	3.92435	2.58889	4.89372	3.04287	2.71081	4.15609	4.0523	4.36799	4.34765	4.74551	5.22041	4.05676	4.30445	4.70537	4.99787	3.83666	4.5276	3.89785	4.76943	3.93429	5.05987	4.59998	2.36573	3.29933	3.18024	4.01262	3.50441	3.31619	4.05111	4.07194	3.73946	4.48381	4.64584	3.80832	4.37658	4.09359	3.92175	3.70056	3.59217	4.78911	4.16759	2.58601	3.88752	5.03711	4.49723	3.81672	2.99965	3.66093	2.58326	3.80098	4.31068	3.48315	5.94326	4.09445	3.95998	2.85078	2.91746	4.54721	3.2687	2.46223	2.4234	3.57032	2.87474	1.28647	1.63959	1.75557	2.13572	2.35051	2.43569	4.64551	4.66964	4.0261	4.08694	4.18139	4.4393	4.38181	3.58239	4.71224	3.8477	3.07694	3.31746	3.91085	2.94321	2.93838	2.27657	1.98315	3.65002	3.35455	3.35583	2.99653	2.72436	4.53223	3.72743	4.80016	4.77354	4.27751	3.62871	4.77823	3.08213	3.32601	2.66261	3.18638	2.30889	4.42858	4.03439	3.20801	2.5976	4.42834	2.08393	3.21069	3.18809	3.35852	3.93195	4.1315	4.83245	4.17409	3.10285	3.79587	2.9558	4.13609	5.2123	2.60926	2.36961	3.10755	2.65453	2.50599	2.12898	2.31901	4.55977	3.80728	2.95633	2.75218	2.37778	2.64844	3.35446	4.40415	4.10277	4.48094	4.18773	4.66344	4.27469	4.22339	2.73801	3.66885	5.01038	4.4032	3.13355	3.92235	3.89381	2.58877	3.47827	2.4887	1.88029	2.44733	2.68469	2.2141	3.20976	2.57206	3.20444	2.37473	4.37618	4.22411	3.94386	3.5937	3.93114	2.51157	5.43257	3.65489	3.23198	3.4847	4.31283	3.37203	3.23725	1.87411	1.79162	3.39444	2.5267	2.87624	0.820385	2.46953	1.92569	1.7915	3.55809	2.94735	3.19429	3.47913	4.24582	3.99479	3.0149	3.19162	3.59846	3.26582	2.92207	4.51897	3.81489	4.51613	3.0461	3.44047	1.70909	2.84986	3.02692	2.76879
10148	Hydrochoerus	FALSE	training	0	0	1	0	0.901951	3.39225	6.58e-09		11.5074	3.49355	6.78e-09		12.2049	1.7905	4.68576	21.9563	3.20589	0.813515	0.279004	0.128019	0.265885	0.0706951	0.149198	515486742	0	0.379394	25.1928	30.1548	0.226641	0.0033775	11232736	2734664700	0	380	144400	2.74703	2.46944	4.85502	3.70869	4.891	4.87169	4.10053	4.87869	3.83702	3.91026	3.42258	4.5957	4.68053	3.48844	3.8457	3.09249	2.43363	3.18174	3.95684	3.18164	2.78669	2.67195	3.39293	2.66214	3.49346	3.2204	3.97124	3.53479	3.39171	4.10492	3.53472	2.99432	3.74069	4.44738	3.4574	2.76502	2.32268	2.40414	3.64349	2.5818	2.97312	2.93889	2.65235	1.86514	2.99767	3.84938	4.11975	4.07715	4.41841	3.99077	4.46012	4.13669	4.28399	4.38849	4.78482	3.52929	4.26067	4.33004	3.19205	3.82693	4.14853	4.48905	3.59791	4.20703	3.86763	4.28728	3.53826	3.77512	3.46527	4.07033	3.85412	3.19316	4.16986	3.51508	3.71371	4.34424	4.74347	5.05726	3.58061	3.14598	4.33255	4.65081	3.18507	3.30189	3.1541	2.63318	2.97565	2.85755	2.25043	2.2503	2.70899	3.23995	3.17316	2.92229	2.72188	4.63966	3.71473	3.93111	3.62665	3.29107	4.62812	3.03185	3.63906	2.89325	2.90245	2.63694	3.35522	3.04721	2.98464	3.7186	5.03826	4.49163	3.80606	4.2622	3.38869	3.5478	5.0177	3.52854	4.81234	4.22921	3.36715	4.49642	3.89687	4.23433	3.83092	3.21446	4.35154	3.8749	3.9457	3.60417	2.7532	3.39056	3.41305	4.33232	3.94677	3.29626	4.22129	4.54187	4.80722	4.1415	3.74759	3.44124	3.64048	2.53816	3.62074	4.10636	4.81932	4.22996	4.28944	4.26366	3.93534	3.51747	3.73054	4.05361	5.05813	3.93307	3.74081	2.47938	2.69059	3.37897	4.35112	4.15118	3.25469	3.13143	4.35759	4.2767	4.35055	4.32012	4.04898	4.87145	4.00616	3.65703	3.99861	3.4482	3.49365	3.33213	3.27877	3.10897	3.43556	2.29938	4.40413	2.42495	2.32215	3.97797	3.61204	4.08551	4.02729	4.31016	4.88924	4.2466	4.083	4.69552	4.85902	3.42194	4.25187	3.72456	4.26931	3.44044	4.64489	4.21101	1.89541	3.27132	2.87948	3.40295	3.31524	2.69013	3.92322	3.74009	3.56647	3.81166	4.33799	3.56053	4.06885	3.42652	3.75876	3.16605	3.21265	4.44373	3.75605	2.07788	3.29477	4.68524	3.97297	3.11846	2.99348	3.56033	2.34934	3.90838	3.78703	2.9516	4.65117	3.78733	3.21937	2.53848	2.30342	4.27797	1.68213	2.19687	2.33403	3.20985	3.08166	0.987515	0.5639	1.87764	1.83049	1.45595	2.21428	4.24235	4.24629	3.58838	3.89559	3.75586	4.21198	4.30451	3.76764	4.26309	4.68081	4.57231	3.91823	3.61735	2.33798	1.6339	1.34309	0.8373	3.30389	2.58158	3.14792	2.6117	2.50313	4.30641	3.5129	4.56237	4.50863	3.97981	3.00383	4.46283	3.03886	3.30939	2.57588	2.36472	1.79444	4.0375	3.66628	2.79266	2.15687	4.23795	1.69498	2.78717	2.70144	2.95593	3.44716	4.11667	4.14436	3.85248	3.15283	3.21782	2.64003	3.68977	4.79	1.86267	1.91225	3.38678	2.10685	2.40497	1.51649	1.84479	3.8398	3.5402	2.41372	2.32211	2.036	2.77532	3.14446	4.05434	3.50989	4.28386	3.88452	4.42012	4.1295	4.06923	2.6544	3.24583	4.50056	4.04014	2.69013	3.42758	3.55364	2.08429	3.15172	1.87145	1.1852	1.93838	2.13372	1.86072	1.71562	2.35317	2.58982	2.24523	3.83757	3.99599	3.55661	3.19194	3.61947	2.59365	5.23931	3.4518	2.8492	3.17493	3.10403	2.8952	2.70428	1.14333	1.40084	3.35737	2.00148	2.30001	0.67213	2.2311	1.62681	1.1815	2.86268	2.75368	2.52229	3.21903	3.98891	3.82758	2.34375	3.14636	3.32038	2.96915	2.95428	3.05737	3.59579	2.25483	2.51023	2.9161	0.71358	1.7	2.45677	1.52974
10151	Chinchilla	FALSE	training	0	0	1	0	0.889796	3.19491	6.17e-09	0.0253564	10.2074	3.29052	6.35e-09	0.0261152	10.8275	1.66345	4.50163	20.2647	2.76707	0.791738	0.298673	0.132244	0.278504	0.0775647	0.142975	518210514	126	0.357853	24.8681	29.8974	0.200204	0.00286693	8686697	2554663786	0	380	144400	3.02204	2.30014	4.92773	3.63388	4.7629	4.89447	4.29291	4.41122	3.54418	3.1277	2.66847	2.86289	3.49812	3.41823	3.56359	2.93534	2.2109	3.10861	3.81475	3.15005	2.88514	2.49974	3.28315	2.53392	3.37123	3.47275	3.97124	3.25051	3.46994	4.01448	3.23472	2.70661	3.51753	4.35021	3.14973	2.61633	2.11801	1.80626	3.29379	2.53734	2.68673	2.80047	2.39364	1.74099	2.81088	2.99507	3.5825	3.8624	4.12566	3.46919	4.18817	3.68405	4.38998	4.08516	4.41569	2.60442	4.15676	4.29535	2.36219	3.39206	3.49053	3.80369	2.65446	2.63202	2.82904	3.58549	2.32458	2.91955	3.4081	4.19136	3.71929	2.95581	4.04356	3.41366	3.54664	4.44876	4.83844	4.83139	3.28724	2.88495	4.08122	4.69639	3.20431	2.20718	2.48229	1.97075	2.80622	2.50016	2.08052	2.07769	2.22977	2.69466	2.77078	2.79183	2.61013	4.53611	3.40054	4.09543	3.55824	2.9592	4.65661	2.99041	3.44704	2.90299	2.40433	2.55844	2.74502	2.59183	2.9074	3.55968	4.49277	4.37863	3.76638	4.38836	4.24907	3.27827	3.7431	2.39067	4.49041	4.0628	2.75851	4.27102	2.90763	4.03972	3.01278	2.28222	3.85177	3.59767	3.63738	3.55883	2.32395	3.34894	3.72941	4.31176	3.44808	3.97426	4.1462	4.31871	4.59957	3.9971	3.50196	3.02996	3.4279	2.35493	3.49992	3.96766	4.75652	4.20031	4.12883	4.09725	3.8726	3.42742	2.9969	4.28088	4.81261	3.07515	3.57025	2.6927	2.38258	2.35078	2.97146	2.54703	3.25608	3.36515	3.87478	4.02283	3.99417	4.13284	3.77132	4.78289	3.79702	3.54782	2.94247	3.90236	3.30617	3.84617	3.33343	2.87341	3.35684	2.20214	5.45184	2.33869	2.0082	3.83658	3.33818	3.86061	3.79997	4.13687	4.70856	4.07468	3.87258	4.45865	4.55463	3.53009	4.35724	3.32446	4.29939	3.45716	4.53952	3.98512	1.88542	2.89825	2.71795	3.18148	2.88304	3.90711	3.86038	3.68292	3.54258	4.02365	4.32747	3.39686	3.64593	3.63873	3.5022	3.14997	3.00854	4.30682	3.59566	2.06414	3.08685	4.38541	3.93868	1.48112	2.53237	3.32851	2.12492	3.90193	3.83089	3.41791	4.62805	3.69136	3.08444	2.2622	2.37049	4.11973	1.66493	1.88367	1.93287	3.04063	2.66573	0.950641	1.07263	1.19693	1.35166	1.71058	1.97124	4.13153	4.27296	3.17392	4.03725	3.69885	4.07246	3.83447	2.95072	4.38176	3.29626	2.73756	2.657	3.75476	2.53339	1.62827	1.95434	0.897524	3.3911	2.36471	2.93505	2.50965	2.33036	4.13995	3.50715	4.43333	4.46678	3.87388	3.52894	4.17886	2.55374	2.93821	2.21469	1.63534	2.22211	3.9936	3.51916	2.81227	2.04302	3.97514	1.70874	2.52539	2.9376	3.03128	3.62785	3.81787	4.50107	3.71069	2.85676	3.0104	2.73027	3.68977	4.51241	2.14714	2.23302	2.85259	1.79097	2.00811	1.49084	1.85105	3.73357	3.47701	2.27555	2.3801	1.7996	2.58013	2.54776	3.86327	3.8411	4.1506	3.86347	4.35198	4.03105	3.73784	2.3636	3.08626	4.15687	3.9821	2.15109	3.50439	3.37177	2.58877	3.00594	1.53257	1.31259	1.98535	2.22766	1.8949	2.46945	2.0322	2.48481	2.40268	4.17881	4.00466	3.33151	3.20028	3.42209	2.25627	4.98964	3.32485	2.76661	2.94149	3.11033	2.6191	2.59362	1.02385	1.3178	3.41625	2.07502	2.2934	0.666962	1.9873	1.51392	1.19265	2.88673	2.63589	2.92546	3.04655	4.10747	3.60667	2.5493	2.93156	2.98025	2.87362	2.53039	2.51733	3.64708	1.87687	2.69861	2.78228	1.46703	1.16523	2.29558	1.52974
10168	Thryonomys	FALSE	training	0	0	1	0	0.862785	3.25555	6.5e-09	0.00337363	10.5986	3.33137	6.65e-09	0.0034522	11.098	1.82656	4.59499	21.114	3.33631	0.744397	0.288193	0.127555	0.265019	0.0702353	0.143551	500687239	965	0.361108	24.9019	29.3317	0.202795	0.0103231	9564555	2662281588	0	380	144400	2.97568	2.57071	4.63595	3.68498	4.80547	4.83889	4.29915	4.63712	3.61866	3.13701	3.23111	3.09769	3.46422	3.31622	3.63675	3.27588	2.30058	3.93406	4.17602	3.35268	3.09572	2.92077	3.20563	2.45417	3.61026	3.42749	3.81216	3.38491	3.29671	3.8827	3.22681	2.76777	3.74958	4.53594	2.92791	3.51575	2.43111	2.20882	3.28601	3.15992	2.98099	3.11039	2.65968	2.3806	2.95993	2.79799	3.57175	3.79216	4.2147	3.57148	4.15426	3.58403	4.51581	4.10851	4.42753	2.68051	4.52001	4.27154	2.53054	3.40819	3.45858	3.72234	2.94216	2.87387	2.80372	3.38224	2.58535	2.78233	3.41786	4.13815	3.53654	3.0938	3.99832	3.72087	3.68246	4.37758	4.5771	4.87997	3.44141	2.76386	4.36892	4.35652	3.48484	2.35678	2.8682	2.392	2.7427	2.76555	2.44962	2.36611	2.17933	2.8382	2.73268	2.95066	2.61013	4.59496	3.80641	4.13698	3.44596	3.04259	4.68977	2.55774	3.43971	2.86775	2.45523	2.38519	2.79676	1.88047	2.88675	3.96888	4.72726	4.48304	3.69227	4.47894	4.25552	3.28479	3.83842	2.57163	4.52157	4.28596	2.8745	4.32034	3.11304	4.36022	3.0677	2.25176	3.61995	3.5182	3.73438	3.48367	2.67026	3.41696	3.84658	4.29431	4.16047	4.73685	4.10403	4.33054	4.95242	4.0352	3.68335	3.42379	3.53548	2.35225	3.76996	4.4408	4.60805	4.25647	3.91833	3.96863	4.06804	3.4695	2.59631	3.47132	4.99856	3.37317	3.63988	2.44015	2.57906	2.31493	2.97146	2.32949	3.91972	3.30562	3.5663	4.14776	4.12852	4.05815	3.86924	4.62253	3.74221	3.22754	3.81503	3.45448	2.90889	2.93455	3.28198	2.30796	3.30014	2.19147	4.42153	2.3145	2.43166	3.88237	3.52824	4.23968	3.81547	4.21384	4.58206	4.02577	3.99364	4.59563	4.52536	3.42348	3.9187	3.17699	4.3141	3.34969	4.74021	4.18331	2.15115	2.98815	2.75724	3.56322	3.64325	3.1984	4.06601	3.77943	3.87593	4.14019	4.32747	3.58651	3.91836	3.58027	3.56836	3.34652	3.07543	4.0331	3.41737	2.22667	3.48813	4.35235	3.93089	2.47472	2.78452	3.40775	2.38746	3.69269	3.72262	3.16336	4.66817	3.97184	2.9803	2.25883	2.8495	3.98428	1.2301	1.90855	1.99579	3.17138	2.75375	1.2627	0.942746	1.23178	1.49802	1.6694	2.21719	4.64551	4.37305	3.53096	3.91069	3.85262	3.86711	3.92327	2.90007	4.18958	3.46588	3.17292	3.01957	3.44887	2.72578	1.53352	1.60118	1.56441	3.177	2.62226	2.92122	2.62727	2.67296	4.13995	3.3103	4.37793	4.57215	3.79243	3.1477	4.22266	2.8606	3.17185	1.92698	1.90177	1.82969	4.16412	3.68651	2.80251	2.45793	4.15469	1.70874	2.69186	2.84114	2.96458	3.57699	4.04132	4.90656	4.24253	3.04885	3.18714	2.54225	3.6347	4.62447	2.46827	2.07835	2.98976	1.9394	2.28037	1.56889	2.21479	3.56323	3.45503	2.52552	2.50913	2.15704	2.4515	2.46102	4.0947	3.53135	3.78774	3.75098	4.33907	3.88262	3.72887	2.65995	3.19678	4.3471	3.95662	2.61685	3.09079	3.36896	2.38701	3.03862	2.18435	1.15843	2.22127	2.14127	1.76705	2.21643	2.02433	2.43539	2.19077	4.24051	4.07028	3.50082	3.43501	3.40374	2.39136	4.95933	3.41125	2.68441	2.56833	2.36724	3.06809	2.45135	2.03044	1.269	3.00751	1.95209	2.47905	1.49338	2.18284	1.63613	1.15021	2.89104	2.34175	2.68045	2.85594	4.04238	3.6677	2.44576	2.63279	3.11273	2.87362	2.5684	2.5253	3.48002	1.98224	2.39992	2.84675	1.08585	0.855779	3.51743	1.83008
10180	Heterocephalus	FALSE	training	0	0	1	0	0.880457	3.459	6.39e-09		11.9647	3.48988	6.45e-09		12.1793	1.96945	4.7768	22.8178	3.87873	0.775204	0.319466	0.141432	0.254541	0.0647911	0.142915	541410793	0	0.350913	24.9671	29.5158	0.192358	0.00308494	11823717	5304061908	0	380	144400	3.03931	2.42759	5.25284	3.90888	5.13685	5.04863	4.42176	4.79362	3.88215	3.39654	2.90538	3.18625	3.70593	3.67828	3.78675	3.26707	2.59266	3.33039	4.26747	3.28493	3.31126	3.00926	3.34605	2.61651	3.80305	3.52449	4.15147	3.62352	3.33012	4.26444	3.60705	2.78458	3.91255	4.53027	3.87728	2.98291	2.46715	2.42805	3.46443	2.64089	2.84689	3.21891	2.50186	1.99868	3.22821	2.99507	3.94984	4.41979	4.33987	3.95828	4.43439	3.9363	4.39277	4.27794	4.74707	3.02125	4.32439	4.54407	2.81573	3.7274	3.96684	4.01848	3.18282	3.09851	3.22336	3.89452	3.11588	3.51518	3.56227	6.51465	4.26859	3.29449	4.26672	3.93086	3.78066	4.66118	4.85913	5.14699	3.58625	3.22395	4.45117	4.56087	3.42556	2.91619	2.99633	2.4868	2.91543	2.59718	2.47622	2.38086	2.48836	2.96469	2.92628	2.95763	2.94005	4.69287	3.66554	4.14278	3.49428	3.12619	4.78063	2.89889	3.58331	2.97254	2.99427	2.73936	3.14756	2.5661	3.06884	3.79169	4.86846	5.00506	3.92055	4.57707	4.54579	3.36747	3.97545	2.73803	4.83949	4.54036	3.17298	4.60671	3.04303	4.48159	2.97999	2.44775	3.85864	3.78116	3.5402	3.35638	2.58947	3.45947	3.8775	4.7766	4.06194	4.42317	4.33767	4.55605	4.91571	4.08087	4.13062	3.85534	3.82132	2.5041	3.79923	4.55641	5.04422	4.57609	4.26749	4.27815	3.7503	4.01617	3.1171	3.88111	5.17668	3.62918	3.96109	3.07918	2.73483	2.73732	3.13022	2.65779	3.80638	3.35104	4.00762	4.31624	4.46784	4.47956	4.09962	4.8993	3.98428	3.70746	3.27513	3.78918	3.5223	3.43232	3.67513	3.68106	3.27824	2.72356	4.46373	2.57064	2.33928	4.39324	4.09685	4.06446	4.25293	4.30103	4.92177	4.22773	4.083	4.78088	4.61978	3.86579	4.32087	3.50814	4.39807	3.71297	4.86996	4.31966	2.13391	3.28486	3.18549	3.98146	3.24053	3.48513	3.96029	3.79708	3.9619	4.13618	4.53762	3.76974	4.09784	3.57534	3.58587	3.4774	3.46777	4.24633	3.71901	2.57569	3.49374	4.58388	4.28564	3.17753	2.57319	3.76307	2.27757	3.89543	4.43843	3.36206	4.65687	3.86889	3.21937	2.82234	2.65142	3.97662	2.38381	1.89867	2.30088	3.22854	3.06556	0.8572	1.00638	1.55399	1.89881	1.66035	2.23449	4.65944	4.30533	3.93092	4.56681	4.04291	4.32046	4.0519	3.16478	4.27093	3.56106	2.94648	2.9798	3.8513	3.1265	2.35207	1.60509	1.40579	3.64172	2.6513	3.33093	2.64949	2.4437	4.3392	3.70403	4.66246	4.6246	4.12893	3.23526	4.46843	3.34677	3.5247	2.88768	2.44516	2.33796	4.47321	3.97729	3.42986	2.51925	4.29345	1.85134	3.1106	3.12328	3.21496	3.45702	3.93582	4.76345	3.71729	3.1763	3.09814	2.89652	3.68977	4.48059	2.74089	2.61382	3.33324	2.26457	2.07668	1.55071	2.05532	3.93816	3.73717	2.48629	2.4467	2.14662	2.82242	2.98538	4.19897	3.98047	4.25981	3.86347	4.58026	4.11692	3.89455	2.57528	3.66034	4.19907	4.01914	2.88238	3.16142	3.79766	2.73354	3.3729	2.02561	1.4403	2.24278	2.38674	1.83557	2.35752	2.18637	2.8465	2.4183	4.29862	4.1702	3.572	3.19194	3.61947	2.57912	5.04763	3.36176	3.06786	3.36098	3.31926	3.19547	2.7359	1.97317	1.51018	3.31769	2.21089	2.68273	0.613754	2.21168	1.70079	1.46289	3.48602	2.61647	2.83631	3.02273	4.62441	4.04966	3.0319	3.03635	3.17642	2.81358	2.82594	2.76733	3.68483	2.6171	2.96913	3.03497	1.13421	1.7	2.89645	1.56853
10182	Petromus	FALSE	training	0	0	1	0	0.87937	3.32487	6.51e-09		11.0548	3.37009	6.6e-09		11.3575	1.90568	4.68939	21.9904	3.63161	0.773291	0.327295	0.140864	0.264482	0.069951	0.136396	510531222	0	0.336995	25.0264	29.6139	0.181441	0.00350417	10445892	2389413163	0	380	144400	3.88324	2.7592	4.81829	3.64929	4.891	5.73796	4.49587	4.93704	3.7486	3.41073	2.86652	2.97886	4.13122	3.93272	3.65321	3.28461	2.96811	3.84236	4.31023	3.07799	2.76049	2.6257	3.30771	2.57776	3.59439	3.27039	3.86494	3.40272	3.27611	3.99369	3.27442	2.55829	3.86639	4.29064	3.29927	2.60866	2.16937	2.11751	3.37563	2.71207	2.64919	3.45179	2.44016	1.75309	3.26857	2.74408	3.49305	4.21607	4.10106	3.55043	4.41465	3.82172	4.35877	4.54431	4.71228	2.8612	4.56469	4.86004	2.93268	3.48516	3.44551	3.90279	2.9047	2.41121	2.65665	3.47628	2.4739	3.38316	3.65835	4.54183	3.86309	4.32419	4.24337	3.81023	3.86347	4.69457	4.91876	5.11342	3.62482	3.44711	4.36892	4.60739	4.69035	2.7888	2.49804	2.21871	2.82904	2.41145	2.758	2.19012	2.61316	2.95474	3.51411	3.23486	3.31164	4.49907	3.56854	4.02643	3.36773	3.1541	4.42357	3.1659	3.61467	3.0412	2.59924	2.39522	2.93617	2.52848	2.96278	3.55411	4.68541	4.57758	3.40968	4.42602	4.31418	3.0411	3.71184	2.60553	4.66958	4.64198	2.87811	4.45054	2.57731	4.3494	2.6503	1.90822	3.83788	3.61829	3.53509	3.65476	2.11557	3.47598	3.72375	4.29078	4.05668	4.2602	4.1462	4.50303	5.10658	3.92775	3.86093	3.18101	3.71179	2.211	3.74996	4.2681	4.70911	4.46242	3.9305	4.04414	4.05613	3.91893	2.63936	3.72959	5.01645	3.21169	3.81034	2.58545	2.25706	2.41224	2.73613	2.64153	3.64149	3.10679	4.01252	3.94053	3.75225	4.27702	3.78269	4.71916	3.99649	3.38075	3.14251	3.61065	3.279	3.29155	3.71327	3.29797	3.19847	2.50433	4.68524	2.63691	2.53035	4.0259	3.62641	3.87786	4.12223	4.13363	4.90156	4.11493	4.00295	4.62369	4.61073	3.62892	4.2439	4.96108	4.84948	3.52916	4.91821	4.41319	2.01394	2.97448	3.17497	4.19188	2.95927	3.1064	3.79748	4.11952	3.46728	3.81858	4.15333	3.48279	3.83831	3.71027	3.73475	3.20361	3.04356	4.03772	3.61364	2.22077	3.88752	4.24605	3.87051	2.04183	2.33522	3.33895	2.40039	3.663	3.68447	2.60128	4.61035	3.91019	3.1364	2.52303	2.33004	3.8906	1.72658	2.42187	1.83398	4.45187	2.32583	0.973846	0.866946	1.53646	2.7754	2.6548	2.90602	4.32294	4.15434	3.37245	4.01627	3.58193	4.11353	3.85567	2.91511	4.08233	3.61086	2.78202	2.87511	3.67019	2.59224	2.26331	2.45524	1.58421	3.5547	2.67788	2.99089	2.7388	2.38323	3.97788	3.44472	4.27817	4.60246	3.97981	3.04088	4.14855	3.22741	3.5088	2.46935	2.52395	2.22211	4.50831	4.19584	3.34807	2.05711	4.44819	2.31644	2.75013	2.92364	3.15977	3.33184	3.86426	4.68934	3.47252	2.96498	2.78476	2.59504	3.45538	4.12685	3.03993	2.74083	3.11036	1.8573	2.24282	0.9592	1.38888	3.74783	4.13331	2.71742	2.63439	2.14313	2.76103	2.28834	3.81357	3.61091	4.01641	3.54941	4.42012	3.79923	3.78152	2.511	3.16922	4.03536	3.86725	2.60508	3.0104	3.98913	2.86584	3.31574	1.84036	1.22949	2.5619	2.44944	1.9264	2.46709	2.02037	2.28808	1.9833	3.68893	3.67455	3.14528	3.01183	3.33673	2.04586	5.06624	3.21362	2.8944	3.26494	2.90159	3.1795	2.60756	2.05789	1.19349	3.24358	1.67696	2.41064	0.933722	1.93697	1.63055	2.08717	3.32272	2.66433	3.22939	2.7821	4.03366	3.6803	2.73573	2.88456	2.90983	2.70793	2.49841	2.31886	3.42872	1.96203	2.58196	2.62385	1.29632	1.61798	2.37598	1.57934
10184	Castor	TRUE	training	0	0	1	0	0.923281	3.77832	5.59e-09	1.92e-05	14.2757	3.83026	5.67e-09	1.95e-05	14.6709	2.25105	5.22168	27.266	5.06724	0.852448	0.302251	0.12966	0.244363	0.0597133	0.137196	675866171	196696	0.343914	25.1139	29.1524	0.185833	0.00301511	16018300	9556911981	0	380	144400	3.2205	3.32497	5.24621	5.27968	5.69529	5.27256	4.54077	4.88297	3.88582	3.56086	3.21259	3.01169	4.02739	3.77189	3.95107	3.48846	2.52957	3.7487	4.24786	3.59915	3.20362	2.98477	3.54426	3.04949	4.66056	4.7444	4.47282	4.2684	3.37614	4.50287	3.63759	3.22823	4.38353	4.69494	3.53714	3.17052	2.58396	2.63374	3.86775	3.04091	2.86025	3.18492	2.83958	2.68649	3.46771	3.54422	3.93492	5.29739	4.61772	4.02665	4.49138	4.24469	4.67279	4.71749	4.94074	2.96325	4.83155	4.5532	2.93938	4.22185	3.93912	4.11456	3.08577	2.87387	2.96881	3.90292	2.89636	3.19272	3.58717	4.35803	4.30368	3.55688	4.94442	4.56556	4.65739	4.85934	5.07888	5.26221	3.86407	3.22395	4.48354	4.66827	3.60663	3.18908	3.01203	2.63206	3.0686	2.7498	2.30173	2.64902	2.67806	4.30552	3.3812	3.52125	3.75989	5.35716	4.3999	4.87007	4.14902	3.6939	5.2066	3.30901	3.91159	3.2387	3.02025	2.90983	3.58604	2.49291	3.05256	3.94271	5.06785	4.83543	5.0527	5.51744	4.96403	4.0858	4.1067	3.62926	5.07684	4.26506	3.20807	4.68025	3.26186	4.48159	3.12699	2.57491	4.31749	3.88538	3.75104	3.7591	2.57494	4.15148	4.53852	5.61774	5.51121	4.47447	4.38934	4.71624	5.05508	4.37303	4.05836	5.20042	4.09015	2.9916	4.33667	5.24502	5.03725	4.53388	4.3215	4.44964	3.8581	4.11232	2.86027	4.23045	5.10789	3.85309	4.12638	3.07341	2.7527	2.84603	3.27517	2.82796	4.02794	3.48392	4.04142	4.98591	5.37002	5.24468	4.48433	4.93705	4.30343	3.85221	3.55189	3.6817	3.14546	3.56676	3.66318	3.55383	3.60765	2.39678	4.45543	3.89153	3.15385	4.99942	4.85243	4.62107	4.42026	4.52235	4.96865	4.18889	4.33148	4.85109	4.5642	3.85284	4.32825	3.1676	4.35697	3.86582	4.89623	4.62196	2.193	3.31142	4.67517	4.29879	3.79742	3.56405	4.57158	4.52467	5.31225	4.91958	4.89433	4.0433	4.22512	3.86305	4.12707	3.52083	3.5804	4.24633	3.8839	2.75907	3.83919	4.99381	4.3621	3.80555	3.821	4.57082	2.68608	4.97476	5.45527	4.21928	4.95024	4.22499	3.38044	2.75677	2.88027	4.28607	2.28934	2.28665	2.41742	3.65843	3.0409	1.001	2.29386	1.84293	2.17942	2.57063	2.71518	4.82082	4.32426	4.97367	5.6316	5.08735	4.50746	4.33528	4.10414	4.69194	4.55255	3.07334	2.9959	3.88152	3.25855	2.21422	1.86808	1.60042	4.05276	4.09257	3.87486	3.05316	2.81986	4.62852	4.78482	4.96787	4.74158	4.26625	3.34571	4.58436	3.6469	3.80902	2.82721	2.46373	2.84098	4.51213	4.01239	3.26517	2.50817	4.84011	2.23914	3.4496	3.19785	3.60921	3.97375	5.11398	4.7011	4.02131	3.21346	3.47951	3.07149	4.11296	4.7729	3.44873	2.80995	3.59709	2.79587	3.05947	2.60458	2.25168	4.71123	3.67374	2.77898	3.82132	2.58249	3.37956	4.01399	4.50386	5.22047	5.14108	4.223	4.64448	4.29078	4.0628	2.80724	3.71036	4.73525	4.44464	2.95862	3.51375	3.27912	2.7759	3.45661	2.32994	1.94589	2.45309	2.60282	2.35084	2.92318	2.82783	3.09423	3.39484	5.34205	4.80753	3.93858	3.69156	4.00486	2.64872	5.12006	3.49076	3.11148	3.69689	3.18444	3.05657	3.24541	1.98876	1.65769	3.96833	2.17778	2.60203	1.78448	2.57035	2.09989	2.03843	5.16987	3.15633	3.77416	4.42557	5.46917	5.45324	3.26011	3.66415	3.85909	3.38449	3.12306	2.38493	3.80673	1.92036	2.99869	3.16419	1.4294	1.97383	2.79291	1.92578
13038	Daubentonia	FALSE	training	0	0	1	0	0.818765	3.32063	6.17e-09		11.0266	3.36528	6.26e-09		11.3251	2.03094	4.58653	21.0362	4.12471	0.670376	0.290762	0.128994	0.246569	0.0607965	0.14547	537770103	0	0.361245	25.0331	29.8209	0.202165	0.00867708	9975617	5354359726	0	380	144400	2.92323	2.73435	4.15193	3.88801	4.93901	4.74927	4.0299	4.57512	3.6042	3.04594	2.86915	2.33152	3.56267	3.47707	3.39368	3.24016	2.13563	3.55245	4.03332	3.23707	2.46508	2.47939	3.421	2.4893	3.69334	3.38008	4.123	3.5192	3.26798	3.89669	3.29793	2.95293	3.66657	4.31207	3.14973	2.69696	2.56809	2.28433	3.89361	2.77852	2.98099	2.63978	2.51037	1.78355	3.14227	2.64531	3.61925	3.94278	4.26525	3.82204	3.86079	3.49646	4.17931	4.24493	4.67164	2.52668	4.08881	4.07219	2.54651	3.65507	3.65275	2.67324	2.81699	2.43447	2.61933	3.33169	2.67886	2.93229	3.51053	3.65602	3.60933	3.49187	3.90782	3.37743	3.64196	4.4256	4.49705	4.75623	3.45431	2.87613	4.19795	4.24635	2.75947	2.84509	2.85734	2.13599	2.63915	2.73514	2.27641	2.24792	1.77081	2.83932	2.64123	3.11179	2.46198	4.77729	3.32786	4.13115	3.38155	2.98452	4.65942	2.77392	3.20917	2.84599	2.95855	2.87952	3.13924	2.38702	2.65084	3.85569	4.9272	4.38341	3.76876	4.53897	4.37188	3.02857	3.80282	2.52757	4.55772	4.25087	2.41523	4.24829	3.23542	4.09729	2.29839	2.43065	3.31056	3.85363	4.34437	3.70194	2.63413	3.17058	3.84783	4.58553	3.84466	3.51056	4.19543	5.09196	4.74268	4.11597	3.86093	3.6093	3.59347	2.34686	3.68851	4.01921	4.62403	4.17718	4.28703	3.97838	3.47069	3.98826	2.84438	3.24493	4.97666	3.88566	4.14791	2.93267	2.70803	2.75628	3.41563	2.43866	3.5681	3.27925	3.99278	3.94503	4.17408	4.25969	3.75403	5.01343	3.81173	3.77865	3.03127	3.56125	4.1068	3.0331	3.36485	2.966	3.14348	2.47346	4.35006	2.18606	2.8786	4.18957	3.73305	3.944	3.98056	4.14656	4.77093	3.91495	4.03932	4.60543	4.58307	3.74042	3.94709	3.40202	4.41801	3.43802	4.64489	4.36283	2.03336	3.3136	3.01231	2.63962	3.61508	3.26818	3.89856	3.58695	3.88845	4.0326	4.27932	3.86506	3.87468	3.6259	2.95368	2.93166	3.32568	4.15226	3.7651	2.09816	3.27755	4.82029	3.99152	2.89428	2.83648	3.5387	2.04575	3.87126	4.19188	2.91202	4.66817	3.7541	3.24808	2.85078	2.86391	4.03323	0.804767	2.07977	2.61956	3.46641	3.29648	1.34512	1.34581	2.01499	2.43942	1.85523	2.73617	4.1547	4.40814	3.72971	3.93607	3.62796	3.95841	4.14512	3.49795	4.36767	3.45648	2.71715	2.44221	3.65538	3.49793	2.0394	2.34037	1.53395	3.3975	3.35455	3.15295	2.29161	2.71078	4.21575	3.4941	4.58321	4.68136	4.25487	3.07484	4.24387	3.26066	3.68655	2.58972	2.11194	2.33011	4.09705	3.56021	2.97334	2.31599	4.33184	1.98768	3.01396	2.93381	3.30477	3.58564	3.93838	4.58331	3.62066	3.06808	3.86675	2.98371	3.7162	4.22694	2.78547	2.85351	3.48788	2.37243	2.41145	2.03178	2.14445	3.57508	3.36193	2.49624	2.41999	2.8079	3.20187	3.72171	3.3657	3.46779	4.33218	4.03272	4.40199	3.95215	3.71982	3.11582	3.34197	3.8168	4.25075	2.87938	3.37238	3.20228	2.86292	3.20943	1.75811	1.45769	2.33098	2.30079	2.05975	2.39624	2.48244	2.61678	2.0748	4.27413	4.20411	3.56434	3.58431	3.67039	2.64556	4.85111	3.26281	2.90944	3.3243	2.88008	1.81768	2.58579	1.51833	1.71895	3.2176	2.4216	2.41505	0.736996	2.49939	1.706	2.06425	3.14261	2.33658	3.33562	2.94444	4.27719	4.2965	2.39605	2.98601	3.28341	3.27367	2.33587	3.40447	3.70318	2.80355	2.43636	3.20137	1.33918	1.41282	2.65049	1.98484
13054	Epilobium	TRUE	training	0	0	0	1	3.19151	1.80995	9.89e-05	0.00123294	3.27591	1.57714	8.62e-05	0.00107434	2.48736	-2.9601	7.08288	50.1672	8.76221	10.1857	0.327906	0.222121	1.76331	3.10928	0.222295	18303	1468	0.585273	12.0872	15.2611	0.515792	0.0716785	2483062251	778416	0	346	119716	0.976008	-1.78679	-0.0458989	5.14774	1.82251	1.2053	0.492802	-2.2284	4.37221	4.73352	2.66362	-3.96663	-1.90598	3.29588	-3.49888	-3.11631	-1.80468	-3.55605	1.62723	0.452427	0.0997526	3.10897	2.34019	-3.97837	3.32308	3.02199	5.81898	-0.515515	-1.72744	-3.14516	2.69648	4.91496	2.81985	4.10903	1.07655	2.69696	1.42856	2.12713	2.78937	1.25776	1.49313	-0.412814	-3.72183	-0.123769	1.48342	0.285583	2.10547	2.35169	-2.93075	-3.28935	1.95384	5.32217	0.114539	2.28535	-0.201823	-1.96235	2.89252	5.15358	-0.475544	1.81843	0.601816	-0.26324	1.4239	-2.63698	-0.152041	1.91673	-3.48128	4.18515	1.73269	0.83498	0.365144	1.8247	0.294958	2.59469	-0.233855	-0.0213228	2.23746	0.879832	0.590277	-2.6704	-0.915629	2.1925	3.72087	9.59013	-3.77331	2.78223	-1.73237	1.50156	0.79597	5.05796	2.35301	5.48864	1.26752	1.56286	4.4195	0.63283	5.70331	-2.19519	4.02938	-0.649662	0.305217	-1.8475	0.156036	0.984252	5.36486	2.62709	2.0985	-4.73154	3.62227	2.77825	1.48638	3.77245	-1.09869	-0.0284681	0.532356	-2.35795	-0.150185	2.82201	-2.23872	-2.27604	4.66319	0.727947	-0.508817	5.31869	3.47574	2.31178	2.40128	1.63832	0.57042	4.99327	4.38697	-2.57747	4.70074	-0.530871	-1.59369	0.120267	-0.0692525	2.11234	-2.09072	1.31802	0.998502	-2.51392	5.07017	-2.95188	6.01882	-2.85818	2.69889	-2.26047	3.42994	1.92371	-0.174306	2.13408	2.9969	-2.18439	8.023	-2.37921	9.61408	11.4717	10.7126	5.1488	-3.93684	-3.87781	-3.21175	-2.26973	5.56856	1.5039	5.59236	-1.7053	1.14793	-2.50352	1.99169	1.87883	1.27784	4.61045	1.9422	9.14125	11.7305	11.5536	5.44234	0.295092	5.09294	1.27077	0.175767	-1.8265	1.60379	5.05595	1.9301	0.0540268	-2.15615	2.83176	4.26248	5.72945	2.17805	-2.36427	2.20659	-3.13623	8.93902	2.37841	4.24651	7.70298	0.0629575	4.94685	4.15482	4.62603	1.94161	-3.12598	0.113816	2.51312	-1.9363	0.630014	-1.77757	5.7142	3.2768	4.04074	3.49747	-0.0483111	5.49817	4.56232	12.2304	11.9985	9.52936	7.36085	8.15459	4.32657	5.72769	4.87782	1.17523	0.0603892	0.516909	-2.10681	2.21405	1.58993	1.78727	2.16131	4.5446	3.97662	1.3479	1.40096	1.61439	3.26491	0.448766	6.88085	3.28136	6.34268	-1.007	-3.52939	1.95248	1.43569	2.11681	4.60654	1.69208	-2.43063	1.56434	-2.54738	-2.045	2.51434	-2.30446	6.84228	4.67672	1.69124	1.30596	0.927125	3.51014	1.11808	-0.357633	3.96073	2.37164	-2.53758	5.45737	0.296088	2.67835	-0.227608	6.16777	0.838015	1.04428	5.26504	4.18408	3.60682	-0.416612	2.10866	0.770464	-2.2344	4.51094	-1.6077	4.44529	1.11595	-1.3645	1.55856	0.476879	1.07305	2.52584	5.69479	-1.96895	0.238569	2.17857	0.712576	0.00411827	6.36166	8.54477	7.20249	6.12689	1.35292	1.9295	1.07548	3.14487	-1.07081	-1.43595	-1.07904	-1.20288	1.71316	4.53786	2.95053	4.50689	0.0597579	-0.390588	-1.29666	-2.65603	0.363063	1.89906	1.74048	6.08211	6.05297	-2.2692	4.8335	1.0678	6.09989	-2.23358	4.56992	1.42126	0.612616	3.1709	-4.99919	0.101466	0.63883	-2.91524	0.461106	2.70367	-1.39449	-1.58056	7.07659	5.34593	1.35431	4.96201	2.0535	0.284795	2.46868	1.28862	1.41594	-0.4453	8.72642	10.5927	6.06324	7.03759	5.95184	5.29565	2.40472	-3.98633	-1.31163	1.12712	1.80361	2.30578	2.73644	3.37365	0.849736	2.591	-1.75946	0.568488	0.965495	0.451126	0.636272	5.7471	6.46889	1.85902	4.98153	2.80188	0.989265	-1.07051	-1.18151	0.453093	4.05001
13100	Juniperus	TRUE	training	0	0	0	1	2.30557	4.24587	3.59e-05	0.000104007	18.0274	3.83344	3.24e-05	9.39e-05	14.6953	0.827523	8.27517	68.4784	0.684795	5.31564	0.453513	0.334749	0.543015	0.294865	0.245952	118346	40823	0.60635	5.10148	15.0306	0.553906	0.0071479	542526174	8246065	0	380	144400	5.55698	5.80308	3.72366	9.14138	8.96933	7.57533	7.82871	4.73591	5.01931	2.53744	2.7925	1.726	2.75613	3.1798	3.49427	-0.365336	2.82999	2.56027	2.47459	1.5875	5.24116	5.0969	7.98852	7.0597	6.88006	8.185	6.62481	8.42632	9.29265	7.78904	5.24715	4.80849	3.17161	3.36703	2.92118	2.66111	1.92025	2.58782	3.89786	2.68891	3.88074	3.57433	6.75799	5.64459	5.14874	5.85633	4.09122	8.02044	7.75862	6.42193	6.20323	5.75847	2.7244	2.09152	3.04582	0.105107	2.09882	1.24994	3.05181	2.85232	2.05647	2.88472	2.01099	1.96856	1.90431	2.53886	0.288768	0.870247	5.54255	8.74009	6.47782	6.4841	6.88376	9.686	9.10875	5.6151	4.37188	3.02214	2.82805	1.42199	3.84487	2.92021	0.812961	2.43749	-0.778714	3.41089	2.38834	2.7257	2.26188	1.75442	7.03374	6.63387	6.1309	6.9397	7.16722	7.52905	6.7614	8.4972	9.4811	8.01196	5.88016	4.1045	2.82837	2.9777	2.15998	1.80739	3.97357	2.92606	2.85956	0.782419	4.35403	3.9341	8.27446	7.20425	3.58519	7.91284	7.63366	9.52204	2.89343	3.12465	2.83147	2.95406	1.90459	3.93023	1.20298	1.61274	1.37627	2.2627	4.16477	2.45446	1.81622	6.73299	6.72114	5.69297	6.64518	6.16496	6.26846	6.08346	2.95742	2.07691	1.53812	9.60089	5.75259	7.68793	6.23674	6.43048	4.98706	4.84291	2.78404	-0.278246	3.22028	2.31037	3.87113	0.443539	2.9579	2.65536	5.00842	0.723197	2.88002	0.494898	0.948301	0.64071	4.96461	3.81127	4.11903	8.28875	5.80104	5.68626	7.10787	2.87735	5.12233	3.87327	3.05069	4.3971	2.98847	2.37415	2.71348	4.19911	2.80307	1.6815	5.73647	8.93135	6.41567	6.96266	7.89386	7.23862	7.34513	5.90507	2.9555	3.17373	3.46391	4.67854	2.64446	2.92436	2.3058	2.39183	2.13478	2.78738	1.29086	1.14135	2.00408	2.0748	6.25602	6.68125	4.59241	3.97225	6.37194	5.75309	7.65179	6.25902	5.90479	5.4168	4.00038	3.22216	2.46966	3.33176	2.89074	4.15773	3.09506	3.23621	3.72942	2.90532	2.63268	8.33036	6.49256	6.85171	4.78036	8.4336	7.55039	9.01759	5.48787	6.53197	5.64959	4.21354	3.14166	1.29973	4.99451	0.514748	3.56808	2.06973	2.53667	3.33886	3.6631	4.7756	4.93031	4.36861	5.16705	4.46131	3.53811	6.7895	6.69785	8.17642	6.99708	3.13266	2.22404	3.98323	3.7941	1.54355	1.20878	0.51342	3.50779	2.66881	4.20914	2.58454	9.10249	5.94502	7.53181	4.13955	4.00089	5.07349	5.77919	6.96998	4.69506	5.20279	2.26823	3.08314	4.26313	0.362478	3.02346	2.558	2.98723	1.914	2.41498	1.54128	2.25764	-1.79624	1.91999	3.29804	4.82283	3.76013	6.4772	7.29105	7.4035	0.546329	3.47131	3.06935	2.43704	2.86506	3.47868	2.01221	3.64798	2.63215	3.49741	3.95417	3.52732	-2.13909	2.8265	6.85155	4.06333	6.59644	6.06418	8.0189	7.10153	6.71495	6.60688	6.99542	7.41402	5.97048	4.26382	3.55085	3.75495	4.08559	4.33971	3.39897	2.3008	2.18051	2.2197	0.435755	4.00473	2.54229	2.55255	2.83924	4.4135	1.52322	4.14061	4.01404	5.68227	6.63277	6.05216	9.96075	8.92961	7.46209	7.15136	6.17943	2.28137	4.08001	1.67506	3.80812	1.18385	3.60001	2.56192	2.07932	1.61519	0.82829	2.14352	2.3131	1.67534	4.13651	4.94228	5.05091	6.15022	4.66243	4.45731	6.63524	5.98316	7.81455	6.17211	5.9874	5.36459	2.84285	2.80408	2.96461	3.35166	3.24269	2.97908	2.30488	0.51144	3.822	2.67329	3.95968
13149	Microcebus	FALSE	test	0	0	1	0	0.84746	3.76387	4.65e-09	1.2e-08	14.1667	3.7956	4.69e-09	1.21e-08	14.4066	2.2719	5.04379	25.4398	5.16154	0.718189	0.295198	0.132136	0.225157	0.0506955	0.146454	810106132	313947243	0.363517	24.9263	29.7267	0.208711	0.00784344	15898959	14162610926	0	380	144400	3.44023	2.98847	5.30645	4.32708	5.21887	5.19226	4.76685	5.00739	4.17626	3.81152	3.2847	3.46545	4.3186	4.02276	4.00991	3.693	2.83571	4.0236	4.60258	3.62941	3.71335	3.48232	3.71051	3.09762	3.99185	3.65065	4.50043	4.00031	3.78582	4.54974	3.79711	3.29043	4.07846	4.7397	3.68293	3.40415	2.72339	2.65279	3.88076	3.26627	3.4895	3.77452	3.47956	2.5568	3.33945	3.5489	4.20364	4.56565	4.62512	4.53928	4.89995	4.32049	4.74389	5.02794	5.00551	3.60673	6.02477	4.74684	3.36953	4.23243	4.52427	4.59126	3.75642	3.79762	3.88518	4.67263	3.65552	4.02464	4.01429	4.61907	4.36499	3.45384	4.47438	4.05202	4.17409	4.89661	5.20727	5.311	3.86407	3.35827	4.72563	5.2687	3.5938	3.2039	3.1541	3.08662	3.46817	3.1339	2.91358	3.43024	2.87253	3.36689	3.39632	3.28115	3.14708	4.94765	3.97403	4.46597	3.86783	3.51902	5.04321	3.14437	4.0119	3.44387	3.27537	3.22695	3.68067	3.27439	3.4513	4.40227	5.60859	4.79523	4.2394	4.62274	4.69721	3.49255	4.32665	3.04382	5.02257	4.80644	3.65853	4.87002	3.43692	4.51438	3.34002	3.60141	4.07355	4.10436	4.18103	4.03984	2.88137	3.69092	4.61712	4.82609	4.26524	4.50264	4.94385	4.80425	5.10271	4.38628	4.07772	3.88351	4.00832	2.92412	3.99114	4.65256	5.00166	5.3487	4.55396	4.50848	4.13664	4.10396	3.3127	3.98108	5.48826	3.8759	3.87255	3.38024	2.97704	3.65081	3.62909	3.33473	3.91255	3.90536	4.37475	4.66594	4.29591	4.58756	4.15564	5.03764	4.29446	3.94689	3.58061	3.88114	3.7941	3.55569	3.74298	3.33213	4.01804	2.92281	4.76171	2.99634	2.50045	4.24154	4.15456	4.2862	4.39472	4.75721	5.2554	4.42582	4.49701	5.14303	4.90748	4.07097	4.39233	3.54762	4.78323	4.01207	5.13847	4.57371	2.5423	3.2871	3.37026	4.44036	3.28523	3.52818	4.4498	4.19379	4.11317	4.39485	4.83245	4.12532	4.29202	3.89045	4.16669	3.80686	3.61529	5.05483	4.33373	2.94169	3.89691	4.95317	4.5278	3.02496	2.98728	3.72042	2.60443	4.19286	4.40432	3.35011	5.18352	4.195	3.52631	2.8693	2.96928	4.57175	2.16417	2.56292	2.62445	3.3171	3.03255	1.07	1.79115	2.24967	2.27236	2.07789	2.78677	4.52128	4.52721	4.03041	4.5283	4.12827	4.53424	4.26814	3.62418	4.76128	4.58364	3.38952	3.42442	4.17368	3.66893	2.18874	1.92357	1.77144	3.78149	2.96024	3.40384	2.9437	2.83031	4.579	3.95865	4.943	4.96214	4.296	3.36035	4.67922	3.2715	3.76749	2.74829	2.68551	2.70811	4.54591	4.22324	3.39252	2.61577	4.44123	2.38046	3.38172	3.13988	3.54858	3.88832	4.39687	4.94853	4.41705	3.57486	3.32922	3.0373	4.01472	5.08193	2.79058	2.72604	3.51632	2.35633	2.66015	1.84982	2.33066	4.35839	3.73717	2.8084	2.62585	2.39563	2.95647	2.78916	4.20883	4.40653	4.42234	4.29002	4.70932	4.27469	4.27688	3.1005	3.66034	5.11258	4.78538	3.04864	3.96565	3.79766	2.81653	3.27281	2.26325	1.82013	2.77052	2.8155	2.49598	2.80258	2.65851	3.1869	2.80291	4.35354	4.3452	3.75306	3.64826	3.95276	2.68178	5.40995	3.80518	3.35077	3.41894	3.29867	3.32505	3.29304	1.83428	1.74612	3.63183	2.40026	2.76984	1.66965	2.72842	2.16319	2.08603	3.59067	2.95437	3.17627	3.57201	4.66013	4.15373	3.24524	3.34135	3.54354	3.21742	3.10003	2.64485	3.80673	2.5476	3.06445	3.0854	1.83596	1.93724	2.83736	2.02696
13205	Pholiota	TRUE	training	0	1	0	0	1.82321	3.0119	2.95e-07	0.000116668	9.07156	2.82574	2.76e-07	0.000109457	7.98483	0.345929	6.06581	36.7941	0.119667	3.3241	0.514255	0.22582	0.605336	0.366431	0.143143	10220617	25816	0.275518	8.70455	14.8815	0.215136	0.0164297	71268867	35745881	0	380	144400	2.06296	0.843348	0.860725	1.45342	0.28546	0.997778	2.13534	1.65848	4.22701	6.10003	4.88553	6.09366	5.67952	5.23998	2.95592	5.59604	5.06137	5.1968	4.67619	4.92215	-0.124992	0.0833616	0.672211	0.0813037	1.06445	-0.0165444	1.73747	1.38027	1.71175	1.47091	2.50135	2.96692	3.33698	2.5145	3.01157	3.7695	3.86456	2.31124	2.50806	2.98439	1.33142	-0.783485	0.699649	2.41665	0.977038	1.43313	1.76239	0.627998	1.24071	2.28794	2.23079	1.8599	2.30702	1.75848	2.23599	4.39346	3.1079	4.72411	5.76366	4.59613	3.24189	2.31423	3.81648	0.127094	-0.0344312	0.71975	1.10809	-0.62874	2.38583	0.419026	1.03898	1.29521	0.589781	1.67977	2.06891	1.68356	1.47325	1.4263	1.62318	2.45143	1.54211	3.44501	4.81006	5.12335	5.42947	4.67757	3.50709	5.21126	5.41549	4.72863	1.55926	2.3046	1.30058	2.42925	2.17856	1.34977	1.70764	1.0523	1.82143	2.60584	0.770617	2.91118	2.9802	4.78912	4.28162	3.7389	3.47301	4.49701	5.19546	3.84739	0.980734	1.8455	1.3556	1.98472	1.81073	0.782965	1.39307	1.71994	2.29554	1.9969	3.19068	1.97385	3.48675	3.16684	5.76316	4.51241	1.93827	3.66482	0.787599	3.88917	2.93893	-1.6173	1.63615	0.306418	1.63662	-0.409293	1.9844	1.23442	1.81541	1.73243	1.52999	1.27309	1.43577	-0.091773	1.37168	0.808674	0.678376	1.58506	2.74525	0.365819	2.29141	1.01653	5.25754	3.55094	4.30896	5.50103	5.15872	3.39714	3.1011	3.43052	3.90277	1.06025	0.95192	1.52848	1.57014	0.280281	1.79709	1.69475	3.15085	0.981461	2.34479	2.84301	5.22175	3.27495	5.2712	6.28545	4.33985	5.13853	3.95078	5.39165	1.73838	0.966889	-1.13252	2.15328	1.4043	2.03331	2.34679	1.16757	0.837443	4.15669	7.12491	6.27288	4.69774	7.07096	5.55126	6.19148	3.96467	4.87103	3.21766	3.10903	3.80584	0.509359	0.857292	0.842866	1.60002	2.65039	2.51589	1.87022	1.43669	2.84546	4.57501	3.93508	2.59007	2.61802	4.54262	5.0893	5.98439	4.14263	4.83948	2.72212	1.85581	-0.919849	2.03362	3.54072	2.32622	2.16317	2.71345	2.37316	4.3425	7.62634	5.27026	5.41503	5.42857	5.84207	6.17042	5.56845	6.99777	4.78041	5.20635	4.6033	6.12292	3.38519	4.34421	3.07811	1.02704	2.53715	3.12068	-0.100262	1.04225	2.58338	2.21391	2.58892	3.85229	5.9996	5.07115	4.65004	5.59532	6.59166	7.61728	6.12922	6.66629	5.90182	4.48302	4.01561	0.401533	2.38908	0.912466	1.53557	2.97076	2.63496	3.01201	3.93042	1.10552	2.65101	5.18004	4.35621	6.63356	7.00413	6.20399	6.39203	5.41877	3.11189	1.66759	3.5621	5.07555	1.82362	2.94123	1.46531	2.33581	1.21157	1.16401	2.24365	0.996608	1.21894	4.90867	3.99038	5.36582	5.733	2.43504	5.67891	4.9514	4.29888	5.08176	3.63685	3.39136	4.11783	1.47162	0.309088	2.30476	2.55878	2.11109	2.35697	2.8325	-0.0110168	1.55838	2.75966	3.57812	1.98978	1.93335	2.37961	3.89848	4.28271	3.11732	4.08652	5.38624	3.81993	5.49837	6.06435	5.18315	4.61426	3.23123	0.347868	0.803302	3.09737	3.23744	1.84751	1.43999	1.80694	1.97136	2.52121	2.83511	3.53599	2.60928	2.95257	0.548869	2.81899	4.70672	4.1266	5.4068	4.59049	3.70112	4.36964	3.65042	5.12729	5.28063	4.69103	0.56905	1.3548	3.67019	0.403573	1.26412	1.01179	1.96307	3.19903	2.591	3.60667	4.29173	4.20089	4.25671	3.55156	3.9336	5.43208	3.90799	5.99954	5.00921	4.2084	4.52562	5.3449	4.52389	4.94431
13287	Thlaspi	TRUE	training	0	0	0	1	0.887032	1.17618	1.97e-08	0.0102276	1.38339	1.22105	2.05e-08	0.0106178	1.49096	-0.269536	2.38391	5.68304	0.0726496	0.786826	0.310777	0.147625	0.754166	0.568767	0.157298	59675783	115	0.384095	18.3234	27.3484	0.247867	0.01543	1539972	343521817	0	379	143641	1.02339	0.760865	1.4953	1.74883	2.53779	1.9681	1.78249	2.01519	0.673984	0.485442	0.909826	1.14326	1.29284	0.892297	0.899003	1.11973	0.45707	0.993911	1.11181	0.728155	1.53555	1.05102	1.41671	1.3164	1.77655	2.73243	1.99532	1.54768	1.58215	1.73208	1.81979	0.650161	1.98215	2.42067	1.08929	0.987492	0.689314	-0.202592	0.8497	1.48223	0.561899	0.958919	1.45318	1.77518	1.37693	1.51139	1.3569	2.29798	1.71617	1.67421	1.79838	1.73245	2.10932	1.85819	2.40508	1.13796	1.56872	1.88066	-0.0592636	1.13692	1.65229	1.50092	0.757189	0.734747	1.35197	1.56611	0.729402	1.9109	1.32457	1.95378	2.27996	1.58459	2.32756	2.06345	1.13851	2.25441	2.68435	2.64792	2.20879	1.44076	1.26758	2.01692	1.51032	2.23275	0.844551	0.663398	0.872389	-0.0942777	0.767394	0.297062	0.668214	1.25086	0.468011	1.05106	1.01575	2.15783	1.49631	1.76188	1.14319	0.972175	1.99231	1.38927	1.0841	1.18064	0.734429	0.827232	0.140884	0.223459	1.14853	2.14396	1.96424	2.60569	1.76021	2.13298	1.8683	1.28906	1.04555	1.3265	2.35617	1.73383	1.23934	2.28366	1.43994	2.00218	1.61339	0.730928	1.23568	0.672735	0.917936	2.02127	0.636167	1.30148	1.56371	2.06725	1.73126	1.65964	2.14254	1.84072	2.57968	1.8132	0.941339	1.73491	1.51855	1.23729	0.961264	1.67476	2.09969	2.26502	1.54306	1.75939	2.05593	2.11584	1.25183	1.58928	2.3396	-0.0512477	1.99427	3.39714	2.59439	0.233863	0.230404	-0.519869	0.916578	1.09002	0.74072	2.21627	2.06572	1.73376	1.37894	2.37612	1.91689	1.15242	2.51986	0.577862	0.861878	1.99424	4.03722	3.83272	0.899387	-0.134352	1.76942	1.22144	1.0667	1.10213	1.15109	1.51339	1.66025	1.34815	1.37271	1.48753	1.60607	2.3828	1.20196	1.73541	1.85774	1.0456	1.75477	0.692851	2.85299	1.68235	0.222035	0.933861	1.2784	1.13784	1.06749	1.08219	1.86649	0.488805	1.58257	1.68192	1.43098	0.910121	0.969148	1.90206	1.86513	0.632914	1.01525	1.52552	4.37374	4.22193	2.04531	1.90518	1.90897	0.748572	0.207292	1.22247	0.436181	1.78831	1.99161	0.860587	2.14645	1.39576	0.906845	0.912168	0.676361	1.56481	0.752894	-0.365157	0.120635	0.59904	1.00269	-0.0695272	-0.711607	0.102474	0.00363806	0.0981299	1.22066	0.954471	2.30763	1.24925	1.79311	0.735856	1.60045	1.68994	0.582034	2.22814	1.56392	1.65241	0.947344	0.794626	-0.248986	-1.55752	-0.0773889	-0.0172173	1.95419	-0.0419299	1.22579	0.803978	-0.0557955	1.79701	1.01801	2.11243	1.64169	0.931216	1.27518	1.2479	0.732683	1.09224	-1.63702	0.0491835	0.000743916	1.81714	1.22546	0.885438	-0.321928	1.9309	-0.246322	0.472209	0.736537	1.41767	1.49215	2.30428	1.3153	1.18642	0.70935	0.143313	0.511368	1.04799	1.70732	0.114943	0.584595	0.452689	-0.763951	-0.708254	-0.560589	-1.34446	1.05084	1.55033	0.374159	-0.174003	0.182594	0.970565	-2.0879	1.7831	2.03033	2.03881	0.658423	2.08076	1.31378	0.956425	-0.93424	1.08064	1.42226	0.311621	-0.0740239	1.67132	1.44793	0.476315	0.987433	0.414588	-0.594698	0.705043	0.924591	0.101395	1.06164	0.381607	0.377679	0.303991	2.37961	1.89221	1.32851	1.3717	0.98214	0.954805	2.4205	1.54788	0.864069	0.886922	0.757669	0.990118	2.89681	-0.266778	-0.173497	0.25272	0.190113	0.146922	-1.2081	0.525739	-0.851572	-1.51423	0.874362	1.46026	1.09302	0.676879	1.92159	2.71801	0.705242	0.856248	1.39032	0.598444	0.745247	0.306237	1.42732	-0.231293	0.306797	-0.350252	-0.394973	-0.334947	0.443614	0.144469
13328	Achillea	TRUE	training	0	0	0	1	1.48826	-1.14567	-7.31e-05	-0.000448756	1.31257	-1.24762	-7.96e-05	-0.000488688	1.55656	-3.22043	1.40663	1.97861	10.3712	2.21493	0.557588	0.347929	-1.29903	1.68748	0.207925	15664	2553	0.42336	12.2039	21.6148	0.381667	0.0238965	1027776	756493	0	262	68644	-0.136261	1.75134	0.747814	-1.34374	-2.52635	-2.56453	-2.64071	-2.30453	-3.30897	0.93124	-0.48975	-3.36874	-2.17794	-2.80296	-3.56899	-0.762506	-2.17875	-1.58332	-2.65551	-2.80514	-1.3739	0.00519064	-2.33131	-0.363308	-1.54222	-1.50864	-0.98263	0.563262	0.71936	-0.125656	0.94091	3.53054	3.69501	2.36034	1.20474	1.55214	2.39372	0.794577	1.07998	1.22453	0.340938	-2.64078	-4.11874	-0.282807	-0.991629	-1.33503	-3.2536	-0.970638	-2.67526	0.480887	-1.49627	-1.36351	0.0438182	-0.459285	0.441982	-3.66672	-2.32438	2.65289	-3.03139	1.65243	-0.264946	-0.776135	-3.29901	-1.5935	0.567097	-0.980602	-1.96233	-3.15244	1.02896	-1.52907	-2.79388	0.872111	-2.56747	-3.08113	0.697536	0.0114696	-0.00164518	-2.85017	-0.360378	0.00637756	-2.45714	-0.142257	-0.727259	-1.76361	-3.14557	-2.89544	-3.53149	-0.571619	-2.50189	-1.44725	-2.87307	-0.421054	-1.64776	-1.05699	-1.05567	-0.270109	-2.95927	-1.83197	-1.06516	-0.290493	-0.587462	-3.24464	-3.08791	-2.98137	-0.829951	-1.00251	0.311992	-1.27398	-1.79784	-3.62162	-0.281724	-2.60415	-1.23046	-2.15986	-1.907	-2.5495	-0.436633	-1.3407	-2.23345	-1.08869	-1.18122	-2.90644	-3.68185	-2.44111	-0.867798	-1.8915	-0.825232	-2.47224	-1.61965	-2.83409	-1.23875	-2.57747	-2.28539	-1.47541	-0.535762	-2.35819	-1.96445	-0.913258	-2.1881	-0.579725	-3.22023	-1.62917	-0.163692	-3.03645	-0.741159	-2.20695	-2.00559	-1.96892	-1.80532	-1.28412	-2.91392	-2.69311	-2.71127	-2.34383	-2.55021	-2.64671	-2.35384	0.092765	-1.76474	-2.37431	-4.40045	0.169456	-0.521502	-2.72808	-1.79275	-1.8242	-1.17305	-2.27458	-2.51176	-1.9819	-2.04012	-2.64823	-2.91593	-2.31274	-2.60842	-2.13748	-0.346662	0.0450415	-0.663488	-1.64474	0.0322318	0.476348	-0.29931	-1.67168	-1.61235	-2.74274	-1.91843	1.6939	-2.07428	-0.876053	0.69932	-0.156977	0.30868	0.0433606	0.670919	-1.40089	-1.41827	-1.7885	-0.0502628	-0.894518	0.279198	-3.17264	-3.36298	-2.79093	-3.185	-1.96533	-1.64352	1.39153	-1.74523	-1.94827	0.448651	2.79556	1.32389	1.95958	1.63589	2.22219	3.83502	0.487451	2.1734	1.70595	1.04193	-0.397591	-0.47041	-2.57569	-2.99691	-2.47164	-0.0197708	-2.0634	-0.434686	0.458707	-0.514024	1.32931	2.57542	1.46625	1.14518	-2.49375	1.2652	-0.0296811	-1.44612	-0.389168	-0.0293083	-0.0312053	-1.18012	-0.597105	-0.388351	-0.727789	-3.04725	-2.32547	-2.16613	-1.13049	-0.832371	-1.37561	-2.9499	-2.74245	-0.163045	-1.25881	-2.70497	-2.18645	-0.0141432	-2.75256	-2.47764	0.452059	0.12711	0.246289	-0.831317	-3.12086	-2.07598	-0.663926	-2.86016	-1.03873	-1.98144	-2.06748	-2.25492	0.147135	0.161486	-2.5274	-1.76133	-2.38928	-0.210259	0.286132	0.295165	-2.31906	-2.2947	-3.37885	-3.2243	-1.80221	-1.96687	-0.147668	-0.158997	-3.19192	-0.614394	-1.39673	-2.31192	-2.17694	-1.19032	-0.0886016	0.0653846	0.695579	-1.94022	-0.165381	0.196381	-0.209012	-0.994493	-1.23552	-0.196338	-1.41273	-1.86832	-3.02097	-1.02723	0.795266	0.0928585	0.371112	-2.49339	-1.57816	-1.49251	-1.5525	-1.25649	-2.45288	1.01839	1.07582	-1.76695	-2.44555	-0.0799943	0.158486	-0.755797	-1.55202	-2.59794	-1.05528	-1.04502	0.00653196	-3.95025	-1.54626	-1.14592	0.592841	-3.51546	-1.09787	-1.12872	-2.01987	-1.6805	-0.333103	-2.85488	0.093076	0.209757	1.51691	-2.02348	0.625945	-3.25002	0.0452393	-2.97536	-2.65432	1.40349	-3.74094	-0.94259	-2.74837	-0.297278	-0.536399	0.563319	-2.73114	-1.89385	0.0743654	0.0107083	0.132541	-2.39215	-1.75316	-1.12826	-0.954897	0.235547	-1.20861	-2.59773	0.291661	-1.2069	-0.681997	-2.28152	-2.84646	-1.12955	-0.818767	-2.00454	-0.774141	-0.306415	-0.262158
13332	Amborella	FALSE	training	0	0	0	1	0.75201	2.97336	1.93e-08		8.84089	2.98058	1.94e-08		8.88383	1.66131	4.20443	17.6772	2.75995	0.565518	0.366157	0.207893	0.252915	0.0639662	0.186179	153813467	0	0.454329	8.86519	15.4155	0.345749	0.00313772	17418814	789974749	0	380	144400	2.95354	2.61419	3.40848	3.03157	4.26234	3.96905	3.31865	3.60501	3.08847	2.86401	1.99913	2.93842	2.14911	2.91741	2.84323	2.98934	2.0617	2.25247	2.73045	1.63483	3.32141	2.75331	2.1621	2.97646	2.50366	2.52492	2.54191	2.2521	2.41321	3.20349	3.34536	3.28033	2.75501	3.70353	2.94785	1.49758	2.3155	1.76586	2.47345	2.19098	1.81161	2.44265	3.25318	2.96742	2.90457	3.21985	2.35133	3.70486	3.42023	2.9973	3.01957	2.72542	3.55924	3.14891	3.6158	2.40266	2.93799	3.23531	0.62451	2.4593	2.46284	2.77732	1.66172	1.66237	1.15048	2.33032	1.14543	1.71119	2.3094	2.61241	4.8551	2.95069	3.63614	3.11531	4.80727	5.04798	4.72803	3.99229	3.67747	4.36147	3.6108	4.13822	3.85867	3.05341	2.37043	2.0357	2.03297	1.5727	2.56532	1.44228	2.14424	3.15361	2.54528	2.59296	2.70177	3.41349	2.40973	3.18661	3.38682	3.0039	3.46372	3.17298	3.77411	3.40271	2.82345	2.41989	2.04649	2.46807	2.42768	2.22735	3.43766	3.6263	3.62601	3.60793	3.07934	2.38456	2.81707	2.73803	3.43325	3.78311	2.90415	3.2307	3.03869	2.95646	2.44665	2.02343	2.79494	2.37962	2.30504	2.3388	1.58914	2.81387	3.20001	4.09349	2.94205	2.89308	3.28124	3.30554	3.62037	3.25413	2.83123	3.09314	2.79386	3.14759	3.08661	3.57122	4.36481	2.62505	3.39515	3.27346	3.17796	3.09059	2.70197	2.91074	4.40493	2.66856	3.26403	4.6983	3.74301	1.6144	1.67547	1.64853	3.29951	3.3457	2.51239	2.51499	3.37716	3.84926	3.02773	3.85566	3.43926	3.76326	2.50338	3.29534	2.92713	2.89225	5.2933	4.97754	3.12776	2.02086	2.98926	3.65564	3.01708	2.3851	3.29497	3.26982	3.62386	3.10001	3.6685	3.64446	3.10038	3.91115	3.39446	2.78281	2.54659	2.7808	3.70487	2.38881	3.62844	2.91345	2.58751	2.46514	4.06346	3.9493	3.5532	3.00507	3.28107	2.61796	3.17482	3.33493	3.19774	3.51664	3.56166	3.52469	3.23318	3.11534	3.55645	4.04232	5.14925	5.20033	3.05699	3.6003	3.05848	2.96294	2.69906	3.80117	1.9965	3.38529	3.79092	2.27908	3.30619	3.33466	2.59736	2.31946	2.51923	3.75757	2.29551	1.78861	1.60992	1.86412	2.70839	1.7293	1.59116	3.43373	3.12158	3.88433	3.40662	3.10588	4.49084	3.59061	3.84658	2.95406	3.13949	3.06561	2.75346	3.31675	3.46432	2.71198	2.05733	2.87162	2.39427	2.22672	2.16251	1.42129	4.20138	3.02254	3.48629	2.77094	2.29843	2.51451	2.87271	3.41459	3.54183	2.95752	2.97706	3.3951	2.40508	1.96885	2.40945	2.13456	2.71884	3.06919	1.65357	3.08284	2.7981	2.52159	3.32887	3.31606	4.06444	4.19754	3.58564	3.28763	3.4532	2.84438	3.47131	2.42405	3.22685	3.06889	4.17188	2.83792	1.0843	2.32156	1.59598	2.12662	1.58084	1.88578	3.6082	3.10571	3.63696	2.59855	2.65958	2.70327	2.45126	3.72536	2.59677	2.54217	3.06726	2.71314	3.36775	2.97437	3.23166	2.98409	3.82512	3.64497	2.14486	3.36931	2.36044	2.36078	2.57785	1.53257	1.43737	3.84808	3.39091	4.65766	4.9447	4.41411	2.9391	2.91276	3.09455	2.94821	3.06367	3.47579	2.75403	2.43132	3.66216	3.63303	3.55291	3.05528	3.07029	2.52225	4.27104	2.47654	2.05442	2.42776	2.33338	1.76073	2.34172	4.46625	3.62042	2.84823	2.77727	3.74416	3.65198	2.23482	3.9774	3.80388	2.17209	3.0694	2.82585	2.80237	3.20032	2.5756	2.73552	2.72423	3.38127	2.45726	1.6621	2.13396	2.01632	2.70108
13382	Callitris	FALSE	test	0	0	0	1	1.53691	-1.09127	-2.7e-05	-0.000110207	1.19086	-1.0021	-2.48e-05	-0.000101202	1.00421	-3.55136	1.23027	1.51356	12.6121	2.36209	0.214586	0.148878	-1.40837	1.98351	0.209705	40373	9902	0.640228	12.1585	16.5912	0.298926	0.00195113	428779	1126332	0	296	87616	0.33787	-0.791538	-1.11679	1.44998	0.187954	-3.0535	0.191975	-2.78937	-0.730771	1.24589	0.756597	0.473317	-2.66932	-3.80856	-0.335439	-0.606213	0.400052	1.73998	-0.034711	-2.3799	0.747636	-1.72064	-0.859622	0.396039	-0.571567	-0.47563	-1.70728	0.492393	0.211965	-0.27595	-0.411516	-0.245295	-3.43996	0.771698	-2.57241	-1.6939	-1.18552	-3.01623	-1.91883	-4.50502	-4.71505	-1.57878	-2.11226	-4.73719	-0.541792	-3.75559	-2.09379	-0.924609	-0.483936	-2.69346	-1.77098	-0.841971	-1.58424	-1.8712	-2.86302	-1.00274	0.188124	-3.13367	-2.67416	-2.1906	-3.70758	-3.49461	-2.56332	-1.70246	-1.60113	-1.9179	-4.01195	-4.39426	-0.0987336	0.119236	-1.18849	-0.48203	-1.30244	0.88678	0.641019	-0.172158	-3.01092	-1.26642	0.961483	0.933603	-1.36946	-2.26269	2.15304	1.21425	1.69483	0.535554	-0.019021	0.577095	2.27801	0.152656	-1.84221	-0.710711	-1.19433	-0.572628	0.525222	-2.75078	-0.931631	0.149188	0.413694	-0.331557	-2.59722	1.04152	0.651489	0.436549	2.12503	0.643698	-0.747174	0.467864	-0.606759	-4.10963	-2.27105	-1.45519	-0.307083	-0.982934	-1.40471	-0.948868	-3.45496	0.233767	-2.71834	-2.96437	-0.0089038	-2.32188	-0.213593	-0.588292	-1.71256	-5.01916	-3.53017	0.392335	-2.54136	0.198367	-2.23264	-1.62111	0.629328	-0.259752	-1.51105	-2.84722	-2.25492	-2.9261	-2.67649	0.515824	-2.40297	1.43442	-1.62197	-1.73439	-3.54881	-2.69687	-2.49144	0.280732	-2.29154	-2.66679	-0.561453	-0.892478	-3.19682	-0.625563	-1.30323	-2.0738	-2.8448	-2.97003	-0.0832237	-5.04748	-2.84895	-4.60262	-1.80327	-3.21975	-2.28576	-0.31283	-2.09795	-0.748074	-1.39688	-2.46811	-2.52758	0.167288	-1.80275	0.347732	-0.517425	-2.62657	-2.63745	-3.13014	0.942563	-1.91398	-2.28452	0.185878	-0.773636	-1.2543	-1.40302	0.333277	-1.33572	-3.19934	-0.314932	-2.56384	-0.287482	-1.53959	-2.27956	-2.09304	-2.98078	-1.00147	-0.805961	0.770584	-2.90104	-1.22205	-1.10499	-3.66114	-1.43693	-1.30095	-1.23042	-1.93177	-0.0403469	-2.76066	0.668543	-0.316915	-2.33329	-1.67384	-0.0025568	0.569446	-0.235299	-0.710258	1.0677	0.487451	-0.151746	-0.302945	-2.10066	-2.34463	-0.690391	-2.8125	-1.52195	-0.246037	-0.291952	0.454091	0.213699	0.0921554	-0.892391	-0.661245	-2.60984	-0.625374	0.647515	2.20646	0.838352	-1.22695	-0.319247	-0.126783	2.22949	-0.0237141	-1.7769	-1.55483	-0.070154	0.673359	1.56946	-2.81663	-2.65528	-2.05943	-1.06046	0.0953012	-1.3204	-3.228	-3.07897	0.0915168	-0.471732	-0.0172259	-3.2704	2	-1.83779	0.462989	-1.39872	-1.17432	0.734987	-0.108798	-0.0546985	-4.10151	-1.68417	-0.851976	-1.30937	-0.645845	-2.74473	-3.42605	0.792946	0.748621	-1.778	1.15919	0.0385611	-0.557858	0.90463	-0.348562	-2.77949	1.77203	-0.209602	-2.28551	-0.425448	-3.72579	-0.630711	-3.68001	-1.66759	1.15118	-2.80031	-3.5998	1.80565	-2.76709	-0.0382878	-1.4692	-2.42887	0.768477	1.50885	1.73372	-0.652717	1.85125	-4.63873	0.454192	-1.08584	-3.50652	0.814845	0.095938	-0.193487	0.348887	-2.72462	-0.242547	0.272142	-2.04102	-0.838805	0.00487541	-1.18944	-3.39139	1.75368	2.12489	-2.3983	-1.13325	-1.81878	-0.354299	0.760483	-0.333091	-0.579929	-1.54544	-2.0724	-2.39154	-1.93404	-1.00794	1.22944	-0.0624196	-1.2862	0.338698	-2.17244	0.897958	0.530741	-3.47439	-1.3897	-3.11838	-1.51816	-0.0796251	0.657596	-1.12084	-0.255664	-3.14049	0.657644	-0.422172	-0.61323	0.388492	0.211987	-1.5831	-4.42218	-2.25664	-2.76233	-2.76793	-2.23617	-1.70136	-2.09733	-2.70589	-2.0717	-1.4875	-3.17146	-1.38879	-0.740585	-1.40478	-0.41138	-0.136443	-0.11798	0.241032	-1.01042	-0.41327	-0.866996	0.662392	-2.4896	-0.0685847
13386	Calocedrus	FALSE	training	0	0	0	1	2.01459	-2.42876	-8.25e-05	-0.000271037	5.8989	-3.05981	-0.000103923	-0.000341459	9.36245	-4.90113	1.25262	1.56907	24.0211	4.05857	0.403427	0.178466	-0.829471	0.688022	0.148469	29443	8961	0.32124	5.66572	17.4048	0.258595	0.0013591	386039	822564	0	173	29929	-2.2663	-1.26672	-0.573051	2.23379	1.67323	-0.18653	1.09848	-3.29566	-2.57984	-4.17402	-2.85102	-4.36243	-3.17565	-4.31804	-4.56227	-4.15802	-4.36182	-4.38697	-3.64997	-4.82744	2.11228	-3.75997	1.18233	0.161563	-0.751843	1.16109	-0.694925	1.57732	2.1552	1.24905	-2.46727	-1.17032	-3.94654	-4.60425	-3.21596	-4.47584	-4.84179	-4.87245	-4.45083	-5.01105	-5.22019	-5.43508	-0.238983	-1.28858	-2.87829	-0.162956	-1.92217	0.799283	0.738262	-0.715577	-1.03825	-1.47702	-4.11954	-3.493	-3.37101	-4.6609	-3.31871	-3.64124	-4.0253	-4.5152	-4.21425	-4.00291	-5.03943	-1.6465	-2.90052	-4.45304	-2.5511	-4.89873	-0.529048	1.57464	-2.1953	0.0956095	-0.0301761	2.46894	2.47308	-1.38531	-0.974653	-3.84291	-4.27562	-1.32686	-3.44863	-2.76836	-3.96972	-2.83934	-4.1403	-4.43844	-1.83854	-4.21427	-2.23731	-5	-0.0895316	0.346784	-1.76265	-0.352314	0.375895	0.699624	-0.565802	1.53872	2.16651	0.930672	-0.571629	-2.12929	-4.08401	-4.59592	-4.67248	-4.80705	-2.32245	-4.77914	-4.27076	-4.61575	-4.03814	-1.05844	1.3205	0.975537	-2.90265	0.950642	-0.41673	1.65095	-3.22778	-0.184308	-4.23142	-3.89918	-4.67545	-3.43531	-4.50818	-5.5251	-4.03698	-4.08331	-3.04777	-3.83135	-4.61297	-0.886703	-1.28162	-2.46994	-0.800752	-1.22905	-1.12539	-1.29509	-3.18428	-3.58899	-1.86133	2.36674	-3.84386	-0.185853	-0.936554	0.808674	-2.99669	-2.96294	-2.79806	-3.17022	-3.91153	-3.68765	-3.70288	-3.33716	-1.79396	-3.64465	-3.35143	-3.47684	-4.48224	-5.55262	-5.39225	-5.10815	-1.4702	-1.04962	-2.79074	1.37017	0.647709	-0.099996	-0.578444	-2.97608	-3.03569	-3.64435	-0.276663	-3.30842	-2.0071	-3.13232	-3.90289	-3.6348	-3.98896	-5.1725	-2.79187	1.59651	-0.644876	-0.466014	-3.05336	0.610572	0.149617	-0.0400096	-3.06661	-3.06627	-3.63055	-1.67457	-2.78301	-3.61463	-3.48727	-4.69064	-3.51606	-4.06247	-3.40294	-3.87618	-5.30576	-4.16698	-0.542073	-3.78481	-4.1791	-3.65481	-1.68914	-0.257583	0.583292	-0.567388	0.965183	-3.50009	-0.102195	-3.8035	-3.074	-1.30954	-4.65347	-3.13052	-3.95285	-3.88116	-3.88656	-2.84984	-2.60366	-2.6704	-0.334975	-0.0654854	-2.9768	1.19366	0.171136	1.6215	-0.969767	-0.115247	-2.29769	-2.51562	-4.20518	-3.49134	-3.7899	-4.75472	-2.54197	-4.24453	-3.83466	-5.42176	-4.51381	-2.1131	-1.74126	-1.95749	-1.10602	-0.450839	-3.16168	0.262145	0.864213	1.03298	0.533167	-3.73471	-3.58415	-1.921	-3.69688	-3.18041	-3.77637	-3.74898	-3.47514	-4.5925	-4.37135	-4.74318	1.77724	-1.25936	0.581049	-3.09111	-3.85518	-3.43975	-2.97757	-0.446033	-3.25059	-0.596022	-3.9216	-3.52471	-3.27258	-3.38361	-3.63055	-3.98465	-3.96559	-4.40079	-3.28706	-4.37279	-4.69903	-2.79476	-5.20718	-4.98582	-2.06841	-1.91836	-0.305364	-0.941349	0.310506	-4.10902	-2.75293	-4.38067	-3.12694	-3.71463	-2.93589	-3.9007	-4.00991	-3.80076	-4.40714	-4.15055	-2.51502	-4.54722	-0.451262	-0.265749	-5.23401	-1.67318	-1.48986	0.701085	-2.58459	0.756061	0.167387	0.138414	-0.0105969	-0.209659	-3.76138	-3.89634	-4.05136	-4.04939	-1.14038	-2.90597	-4.26453	-3.82978	-3.59436	-4.04393	-4.30615	-4.86249	-4.94666	-1.24997	-1.59249	-5.29208	-4.51207	-2.94984	-4.3747	0.326216	-0.171361	2.47105	1.58144	0.880751	-0.213966	-0.135926	-3.01886	-4.09557	-4.24594	-3.83229	-3.96876	-3.64865	-4.19568	-2.32376	-5.45886	-3.74339	-4.05946	-4.55535	-2.41217	-2.44309	-1.93917	-5.25187	0.816153	-4.40706	-1.85589	-3.21522	0.894413	0.518974	-2.16891	-1.16455	-1.78966	-4.21982	-3.89703	-3.47301	-3.72666	-3.83854	-4.45338	-4.22881	-4.76514	-3.60189	-2.18109	-1.89922
13398	Carex	TRUE	training	0	0	0	1	2.08208	3.58211	2.11e-05	7.51e-05	12.8315	3.40939	2.01e-05	7.14e-05	11.6239	0.56604	7.27236	52.8872	0.320401	4.33506	0.524732	0.368201	0.581244	0.337845	0.234881	169629	47726	0.527845	12.7114	26.9202	0.477234	0.050774	163293169	8877164	0	380	144400	4.30963	5.48971	2.15003	7.75411	5.16633	2.47728	5.32707	3.82078	6.13594	1.90159	3.39959	-0.684577	-0.549114	2.53465	2.33847	-0.109922	2.72474	1.34661	1.24193	0.221297	1.98428	5.83651	3.87619	5.51444	7.73212	8.27663	7.23636	6.3597	5.17048	5.65245	5.20727	3.97607	3.38526	3.17959	4.80038	2.56944	2.77674	2.51112	1.53393	3.48943	4.03148	3.66554	5.6915	5.31995	5.88001	6.53312	5.05101	5.35417	5.46968	5.38514	4.03052	3.5825	2.49457	2.42719	1.81725	0.524808	1.33212	-0.497239	2.6499	2.64884	0.855032	0.68719	3.11093	3.46581	5.35497	4.89888	2.792	1.93693	3.52807	1.77919	5.62784	8.98361	6.6924	4.86525	6.84945	4.10614	2.23275	1.65976	2.27556	1.66911	3.60774	0.593768	0.71806	1.85502	0.616275	1.57173	-0.808839	1.19681	0.503559	2.63289	4.09793	4.09587	2.95	4.66755	5.83065	6.99044	7.38777	6.18258	6.38593	5.73535	4.4954	3.66366	-0.765242	2.07029	1.974	2.01195	2.30531	2.54081	0.0464348	0.35981	4.58667	5.5889	7.09374	6.66017	4.13982	4.85961	4.43245	6.08705	3.20735	4.23648	2.50969	3.06695	2.08918	2.93656	2.60406	1.47919	-0.364494	2.62598	2.95522	0.766831	1.82141	6.70094	7.54699	5.35878	5.73621	4.42317	5.49044	4.99085	3.23347	1.28786	3.03192	4.79617	3.83062	5.17391	8.05627	6.53978	5.13701	3.82329	2.81085	2.26129	2.10346	1.62722	0.263772	1.46998	0.21141	2.37757	1.85362	2.14148	2.17005	2.86305	1.37259	1.33391	4.40306	7.26869	6.50869	6.90671	4.82454	3.47138	4.78248	2.66039	4.10562	2.83127	3.41918	1.69491	2.07069	1.88211	2.14744	1.69293	1.63047	0.828909	2.64842	5.61499	8.00862	7.36579	6.29204	6.01356	6.23432	5.88645	2.84376	4.2466	3.98425	3.52711	1.30623	0.957005	0.199167	1.85396	1.44287	0.789535	0.949989	1.28368	1.43547	3.47613	4.48049	4.30796	4.66165	5.40487	6.51855	7.57211	6.87975	5.78513	5.75023	5.51762	3.81014	3.81564	1.1311	0.971992	3.649	2.80086	2.76418	2.92281	1.10179	2.93001	3.04909	5.48602	4.67029	7.34201	8.11724	7.72989	4.75469	5.43172	3.1851	4.69976	3.4825	3.12674	1.51529	1.49503	3.92035	1.38863	3.76819	1.74904	2.59292	4.35367	4.24987	4.51331	5.00767	5.74486	5.35015	3.28494	6.78297	6.74297	3.87804	3.24763	4.64487	2.59896	2.10678	2.46328	1.68484	2.29345	2.19976	-3.02085	2.05378	3.54235	3.21466	2.58454	6.09865	5.04262	5.40738	5.85757	7.45132	5.19574	4.35493	5.29682	1.8608	2.33182	3.57794	2.32062	1.56432	0.273524	1.30951	1.65101	2.25377	2.86166	0.824468	2.45695	2.87815	1.19675	3.99775	6.31203	6.16924	5.1119	7.47354	5.68148	4.50107	1.95137	2.40833	3.38186	4.22205	3.98857	3.17192	2.73821	3.23803	1.32823	0.991762	2.81119	4.12965	0.963376	1.92427	4.76247	4.1579	3.79124	5.34992	7.15414	7.78374	7.35896	3.43327	3.75635	5.63988	4.77443	4.21912	2.81026	1.48856	1.91356	3.07439	1.86533	2.39758	1.97982	0.576233	2.57521	1.75136	1.56544	3.56424	3.42098	5.97054	5.38071	3.54834	5.08534	6.56146	8.09097	5.73228	7.70487	6.01022	4.414	4.39157	4.36386	-0.123454	2.32216	1.88964	2.47051	-0.297436	1.56553	1.18672	1.8455	1.27805	2.41022	0.56821	1.49354	3.01035	5.15222	4.2917	2.22156	3.89585	7.01826	6.56554	6.77183	5.04793	6.32166	5.86723	5.51085	5.67041	3.88127	2.68074	2.62709	2.37676	1.92742	1.91922	3.20137	1.89183	2.0762	0.977082	3.67363
13414	Chamaecyparis	FALSE	training	0	0	0	1	2.23346	1.07568	7.28e-06	0.000130259	1.15708	0.894559	6.06e-06	0.000108326	0.800235	-2.7096	4.87854	23.8001	7.34193	4.98836	0.47849	0.270648	2.07633	4.31114	0.189147	147670	8258	0.404444	6.37533	20.8319	0.351276	0.00417772	41422918	1628384	0	363	131769	1.98744	1.82893	-0.14298	5.50059	5.14959	3.4037	4.62941	1.32499	1.0734	0.708078	-0.610388	1.8812	-0.346324	0.564398	0.318451	-3.35132	0.685146	-1.40475	0.0278144	-4.05491	8.13351	2.94686	4.48998	3.7773	3.45741	4.60052	3.17174	4.9199	5.85495	4.43225	2.00135	2.30785	0.178788	1.07331	1.38331	0.500972	-0.521761	0.0432629	0.376797	1.63452	-0.0110661	0.3906	3.16469	1.94341	1.80098	2.64876	0.961252	4.77732	4.24749	2.88933	2.29919	0.890893	-0.000245258	-2.66337	-0.622496	1.37947	-1.88149	-0.932978	-0.193955	-2.74864	-1.62064	-0.472066	-1.1164	-0.23989	-0.830572	-2.22029	-1.02971	-0.587291	1.90538	4.90761	1.77631	3.02123	3.0314	5.81094	5.76404	3.01066	0.542156	1.26712	1.76122	3.92957	0.168885	-0.630464	2.43391	-1.40164	0.859408	-0.252966	-0.0413188	-0.457496	-0.274263	-1.55905	3.23397	2.94973	2.22665	3.02478	3.54986	3.98715	3.23666	5.14442	5.93764	4.46179	2.4005	2.31537	2.11047	1.84234	0.682689	0.436595	1.39852	-0.407321	0.687265	-2.50364	0.91804	1.34859	4.84908	3.22195	0.738348	4.17646	2.73621	4.94109	0.398273	0.845824	1.68517	0.890673	-0.242087	0.624827	0.0988464	0.272145	-2.1333	-1.55888	1.02569	-2.85457	-3.02295	3.11341	3.18795	2.35059	3.19605	1.69478	1.93121	1.92892	0.262316	1.13879	-1.4783	5.79458	1.64975	3.69889	1.86274	3.12689	1.03344	1.72598	-0.148747	-0.320214	-0.292098	0.0520588	-0.200845	-2.42748	-1.09595	-0.6361	1.09834	-2.58369	-0.794702	-0.800293	-1.09146	-0.25022	1.42022	-0.7504	1.81773	4.87701	2.31086	2.11342	2.49621	-0.265892	1.19812	1.97136	-0.267773	2.08821	0.410196	3.74226	-1.61287	0.0132903	0.072643	-1.36954	1.55931	5.22089	2.32215	3.48839	4.09685	3.5369	3.48409	2.34389	-0.32248	-0.406796	-0.0861813	1.27101	-1.20496	-1.43691	-2.72204	-0.201376	-1.25833	-1.77733	-2.58011	-1.37288	-0.240972	3.37179	2.82848	2.8328	1.60714	-0.85532	2.67218	2.08635	4.20792	2.46341	1.78406	1.69686	1.15474	-0.833556	-0.736313	0.490728	0.820526	0.460347	0.282008	-0.352108	-0.00150372	2.08265	-2.1009	4.41359	2.79022	3.06011	1.25402	5.03561	4.10498	5.48763	2.18755	3.05684	1.82712	0.987209	0.796329	-2.75118	0.714763	-3.67544	0.231555	-1.71275	-0.824301	-0.11754	0.058704	1.37512	1.44993	1.97496	1.88995	1.2644	0.578508	2.3663	3.39194	4.65894	3.65492	0.271309	-2.17119	0.493607	0.477682	-1.45576	-0.512936	-3.12688	1.4476	-3.12955	0.326707	-0.150528	5.31739	2.483	3.99859	1.3821	1.15447	1.01649	2.08256	3.72808	-0.0411071	2.77406	-0.548031	-0.031181	-2.21336	-2.15287	-1.93974	-0.611143	-2.61245	-1.1228	-0.506872	-1.54517	-1.15679	-1.81426	-0.326639	0.291099	1.36633	0.354376	3.02166	4.05048	3.26063	0.516094	-1.09851	-0.322814	-0.840843	-0.321017	0.0581584	-2.74287	-0.189449	0.342865	-0.529093	-0.304384	-1.05725	-3.91317	6.23034	2.91663	1.09588	3.08265	2.43039	4.41424	3.03217	3.35655	4.59181	3.9523	3.82736	2.41103	0.747836	-0.0448626	0.518699	0.648867	1.02587	-0.43483	0.898225	-2.70937	-2.69601	0.805291	-0.0309521	-1.02735	-4.10977	4.38426	4.382	0.982527	3.83805	0.649712	2.04016	3.11923	2.96254	6.36958	5.30764	3.91133	3.77789	2.51397	-0.218772	0.867924	1.12497	-0.36594	-2.91514	-1.01519	-3.44462	-0.920189	-0.244214	-2.91543	-2.11758	2.38524	-0.400116	3.10824	0.572079	2.07921	3.67662	1.21823	1.36602	3.17604	2.41531	4.34061	2.74026	2.18381	1.74841	0.339794	0.317865	0.238281	-0.478842	-2.71396	-1.6166	-2.73519	-3.46277	-2.17751	-0.738474	0.838799
13442	Coffea	FALSE	training	0	0	0	1	0.775926	2.64797	1.52e-08	3.58e-08	7.01174	2.69469	1.55e-08	3.64e-08	7.26137	1.32726	3.75882	14.1287	1.76162	0.60206	0.563068	0.2979	0.293027	0.0858647	0.171572	174052738	74044964	0.329249	16.7323	22.8953	0.221466	0.00129322	22817514	2931112608	0	380	144400	2.31126	2.66939	3.25199	3.80154	4.24581	3.80786	3.14358	3.94282	2.64443	1.9111	1.361	2.04514	2.38503	2.42961	2.6693	2.21843	1.66237	2.29226	3.71023	1.96715	3.49699	2.95115	2.76906	2.72837	3.14556	3.11604	2.70951	2.56005	3.26798	3.02558	2.5153	2.19725	2.86586	3.42015	2.56833	1.77176	2.001	1.45915	2.7673	2.10932	1.96901	2.47021	3.23281	2.9468	3.13583	3.08817	2.54701	3.91988	3.04342	2.40824	2.93718	2.41098	3.26295	3.23174	3.45209	1.75918	3.75199	3.10298	2.16546	2.13798	1.91193	2.5944	1.61014	1.77295	1.70758	2.45881	1.7931	1.45309	2.73432	3.24341	4.08625	2.76836	3.23208	3.37875	3.31435	3.60774	3.67087	3.99647	3.13182	2.52448	3.30048	3.37329	2.74148	1.36379	1.83055	2.88278	2.12373	1.18423	1.5896	1.34697	2.07969	2.68553	2.07007	2.2102	3.10558	3.64518	2.44166	3.04984	2.86857	2.3787	3.09504	3.09097	3.24554	2.27156	1.01792	1.92193	2.12188	1.68074	1.85854	2.30041	3.5581	3.68063	3.37859	3.88573	3.34812	3.03276	3.07871	2.83534	3.16061	3.25654	1.3279	3.56765	2.62282	3.02209	2.63512	2.20533	2.33752	2.35345	2.46371	2.74557	2.05591	3.01826	3.63155	3.39598	3.38563	3.00156	3.29745	3.81968	3.74232	3.3769	2.9051	3.34606	3.17736	3.04141	2.94576	3.58585	3.23974	3.10161	3.53274	2.42544	3.37838	2.89989	2.4204	2.40523	3.06577	2.69445	2.47344	3.16027	2.65868	1.13253	1.20189	1.43473	2.37581	3.17896	3.3062	3.72328	3.29611	3.55439	3.04205	3.5151	3.19576	2.97923	3.60852	2.99842	2.70923	2.10188	4.59365	3.92562	2.48288	4.6685	3.00359	2.42831	2.58228	3.21055	3.14521	3.25559	3.04997	3.64387	3.53376	2.7221	3.4101	3.4815	3.02363	2.26117	3.07649	2.78357	2.0186	3.06637	3.70687	1.97688	1.59213	2.26897	2.40489	2.7795	2.60388	2.45718	3.21653	2.84585	2.67971	3.43491	3.84822	2.45906	2.94257	3.65824	3.16946	2.62221	2.56129	2.76311	3.93078	4.56979	2.05125	2.88365	1.7284	2.39853	2.3141	3.74346	2.14377	3.13137	3.63579	2.82104	3.5311	2.44816	2.4946	1.78337	2.54226	2.63534	1.95408	1.50918	1.78626	1.80439	2.12287	1.00989	0.741248	1.24876	1.74622	2.64239	3.39773	2.69383	4.93949	3.3415	3.63927	3.39614	2.84619	2.77842	2.50748	2.72932	2.3734	1.05466	2.76573	2.84008	2.57992	1.32729	0.872038	0.809324	4.11176	2.42349	2.99795	2.45943	2.35016	3.13728	2.73606	3.40626	3.43981	3.0211	1.67961	3.12895	2.73515	3.16864	2.20967	1.82641	1.41112	3.18501	1.67337	2.43737	1.39828	2.0094	1.13686	2.15624	2.45284	2.89312	3.64424	3.47444	3.75657	2.92164	2.00152	1.85037	2.28499	2.64748	2.47013	2.63344	2.05676	2.66989	1.32663	2.77138	0.953659	1.7436	2.84763	2.74389	2.20258	2.39409	1.87336	2.12786	1.93712	3.28755	3.14478	3.59855	2.44389	3.43241	2.65426	2.84574	1.62729	2.25495	3.50301	2.79981	1.38711	1.56502	2.96064	1.71015	2.28368	1.15415	0.674333	2.19929	2.76036	2.46931	2.83738	2.16941	2.16566	2.62741	2.80685	3.30029	2.69493	2.4442	2.75403	2.27476	3.72401	2.53543	2.21872	2.77499	2.75833	3.12534	2.79883	1.85439	1.01702	1.74322	1.33601	1.82634	1.59261	5.42294	1.7713	1.52439	2.87587	3.6047	2.70259	2.18735	3.23193	4.10578	2.7289	2.20183	2.68401	1.89038	2.19389	1.49114	2.57214	2.10741	1.5986	2.1034	0.903513	1.19958	1.63329	1.0449
13468	Cupressus	FALSE	training	0	0	0	1	2.08805	0.541429	9.89e-06	4.47e-05	0.293145	0.368125	6.72e-06	3.04e-05	0.135516	-2.6074	4.24563	18.0254	6.79851	4.35995	0.399841	0.192708	3.85655	14.873	0.15378	54755	12112	0.358301	10.448	19.1294	0.306411	0.0105866	8825596	2846881	0	352	123904	1.42459	1.66905	0.515648	4.98571	4.73135	2.71846	4.13771	1.2503	0.141676	-2.04476	-1.00949	-2.60377	0.487764	-3.52085	0.503076	-1.61619	0.297143	-0.438092	-1.48705	-2.95142	5.18007	1.45652	3.65494	2.90584	2.56373	4.01326	2.5593	4.27826	5.38701	3.981	0.931951	1.20377	-1.26323	-0.425492	-0.543753	-0.62013	-0.345006	-0.417589	0.730343	0.27903	-0.520631	-0.113045	2.70255	1.21552	0.931312	2.05192	0.345834	3.85806	3.61344	2.31514	2.01424	0.899862	-1.19089	-2.50825	-1.59064	-3.68958	-2.55952	-1.22949	-0.100312	0.354586	-0.926397	0.828341	-0.446879	-1.35879	-1.32751	-2.46321	-3.37004	-2.55387	1.6162	4.41763	1.87229	2.28281	2.78346	5.37433	5.35358	1.67748	0.0414684	-0.312539	-1.33356	-0.559543	-0.128391	-0.261614	-3.24593	-1.25169	0.929299	0.535554	1.92016	-0.747382	-0.909618	-0.0560465	2.65153	2.56019	1.65606	2.56559	3.07982	3.52109	2.47814	4.46178	5.2428	4.18314	1.89941	0.61146	-0.517746	-0.548172	-0.20747	-2.4085	-0.8195	-1.02096	0.131964	-1.26209	0.785818	-1.2024	4.17029	3.3284	-0.895317	3.70589	2.73411	4.59699	-0.853643	-1.18879	-1.14709	-1.38443	-2.36541	-1.37515	0.926705	-1.89801	-2.90336	-2.93331	0.758374	-1.73539	-0.838798	2.54192	1.87635	2.42177	2.94205	1.89347	1.96427	0.486422	-2.04537	-2.38111	-1.1324	5.39998	1.85638	3.31587	1.07008	2.68033	0.953709	0.437489	-0.414915	-2.38846	0.0263808	-2.45355	-0.0371116	-2.31343	0.595023	-1.57733	0.517671	-2.27683	0.160255	0.785976	-0.617517	-1.12605	1.63114	-1.60892	1.22461	4.24391	2.22936	1.72965	2.55961	-2.05395	0.574177	-0.303884	-1.76844	-0.338501	0.0556229	1.50584	-1.13326	0.314016	-0.429854	-0.192241	1.54717	4.67224	2.05665	3.02154	3.55071	3.10275	3.05766	1.80559	-0.149022	0.10407	-0.602588	0.550071	-1.81624	-2.56384	-1.07586	-1.46664	-1.96118	-0.33685	-2.46887	-0.547775	1.2848	-0.0716621	2.33393	2.70975	1.19309	1.00995	1.90388	1.33503	3.76618	2.24956	0.694287	0.804753	0.241085	-1.56818	-2.02325	-1.20333	-2.80527	-0.552572	-0.770834	1.39487	-0.545162	0.627244	-1.22943	4.11845	2.14509	2.48165	0.638531	4.57111	3.57742	4.8201	1.91978	1.8835	2.05652	-0.575285	-1.66234	-2.15421	-0.439254	-1.90001	-0.468791	-2.88956	-1.74863	1.19149	0.24662	0.375237	1.11343	0.0277887	1.22066	1.21945	-0.944922	2.12787	2.6318	4.36945	3.11484	-1.24111	-2.67632	-1.13317	-0.417239	-1.99719	-0.0898155	-3.02085	-2.0215	-0.680166	1.19568	1.99188	4.77052	1.95134	3.3393	0.553264	-0.220888	1.21832	2.24269	3.20502	0.366971	0.6823	-1.65798	0.369278	0.549664	-2.04684	-2.54752	1.0704	-0.215032	1.0242	-1.34712	-0.357143	-0.173171	-0.132226	-4.31873	-0.410966	0.114681	-0.595366	2.40991	3.42026	3.40308	-3.10894	-1.8816	-1.97133	-1.15985	-2.53431	-0.00433591	-0.578259	-3.01229	-2.89429	-0.771332	1.30843	-0.0820605	-0.651253	3.07427	2.51809	-0.414361	2.34668	1.6901	3.66144	2.77507	2.66564	3.11303	3.14681	3.33471	2.02979	0.0546338	-1.60284	-0.734163	-0.000182431	1.19163	-0.430931	-1.72017	-0.468912	-2.58701	1.83614	-1.49526	2.47018	0.898752	2.89987	2.1562	-1.10267	0.475917	-0.5888	1.20662	2.59546	2.42263	5.59555	4.52288	3.26075	3.1536	1.88366	-2.0515	0.00908874	-0.815182	-0.0435835	0.872891	-2.79359	0.398713	-3.74691	1.09572	-2.80101	-0.781824	-0.684494	1.29597	0.915234	-0.458052	0.804997	2.21278	0.579099	0.288758	2.65129	1.1859	3.52231	2.06717	1.85696	1.44439	-3.28814	-2.52647	-0.213183	-0.559387	-0.726029	0.666361	-0.552636	-0.530497	-0.602769	-1.52948	1.35753
13513	Eulemur	FALSE	training	0	0	1	0	0.656577	3.89452	8.86e-09	1.49e-08	15.1673	3.91118	8.89e-09	1.5e-08	15.2973	2.79008	4.92792	24.2844	7.78456	0.431093	0.530799	0.2607	0.16859	0.0284225	0.159539	439797204	261050928	0.31171	21.4368	21.7871	0.121912	0.00273582	31380687	6987431001	0	380	144400	4.34738	3.36594	4.82168	3.90593	4.90726	5.09393	4.32369	4.81672	4.18445	4.03844	3.95147	3.85804	4.43336	4.29376	4.72011	3.99078	3.91209	4.85465	4.41187	3.76543	4.65997	5.01351	4.22138	3.89585	4.19547	3.80798	4.50043	5.21404	3.53448	4.72805	3.6745	4.43016	4.10982	4.49264	3.99479	3.81427	3.60915	4.10462	4.14778	3.47173	4.30154	5.15649	2.93822	2.94157	3.45373	4.45588	4.72138	4.41149	4.58501	4.64439	5.09448	4.29835	4.71807	4.39429	4.82909	4.32127	4.57435	4.65675	3.86639	4.08932	4.73709	5.07133	4.50968	4.20115	4.38203	5.27138	4.06244	5.11409	4.29663	4.78951	4.19447	3.63099	4.30446	3.89224	3.99369	4.63934	4.99906	5.63583	3.81613	3.42179	4.50247	4.53211	3.72087	3.18908	3.46518	3.05051	3.61892	3.55431	3.25491	3.16309	3.48963	3.4616	4.10194	3.97183	3.51107	4.79616	3.80641	3.78525	3.66714	3.31479	4.81718	3.44767	3.75283	3.30571	3.28197	2.92465	3.68067	3.24729	3.44279	4.15673	4.9272	4.39759	4.05943	4.33979	4.42209	3.60135	3.95075	3.42023	4.70595	4.5022	3.29077	4.94149	3.52758	4.30495	3.63063	4.28521	4.55184	3.94109	3.65573	3.82191	3.33307	3.92534	4.11397	4.67765	3.97146	4.4673	4.41421	4.57466	5.03454	4.45	3.91875	3.78532	3.91067	2.88229	4.03006	4.4126	4.80178	4.67815	4.17044	4.14769	3.76643	3.93994	3.12404	3.71958	5.33557	3.84402	4.28782	3.38872	3.88583	4.70836	5.65063	4.57936	4.51546	3.55592	3.67014	4.46707	4.25941	4.2509	3.8744	4.91023	4.02521	3.85221	3.67935	4.05079	3.85666	3.68804	4.13048	4.018	4.02614	4.86426	5.00552	3.78052	3.49464	4.33608	3.76942	4.16556	4.20199	4.26364	4.81194	4.95372	4.24809	4.62369	5.2333	3.62641	4.2439	3.82723	4.52993	4.06507	6.02052	4.42208	2.97254	3.66155	4.25302	4.10626	3.92399	3.50257	4.11847	3.70074	3.8075	4.03926	4.4087	3.99963	3.96021	3.62824	3.39787	3.60449	3.54425	4.16316	3.65973	2.70768	3.34307	4.522	4.44722	2.58087	2.98104	3.55437	3.00467	3.78049	4.17615	3.21743	4.8663	4.1229	3.29418	3.01425	3.05464	4.09074	2.5303	2.65324	2.51092	3.58339	3.58933	2.15471	2.00679	2.43653	3.23524	3.66933	3.7355	4.88168	4.41387	3.76025	4.39508	3.89827	4.43096	4.39413	3.73999	4.33889	4.36175	3.86284	3.6861	4.35601	3.46948	3.59114	3.76984	3.39446	3.71405	3.70288	3.60807	3.19013	2.71273	4.2516	3.91169	4.50273	4.60246	4.17546	4.02405	4.41684	3.57193	4.05431	3.68957	2.90016	3.17522	4.2861	4.19584	3.5621	3.60166	4.03107	3.66064	3.7861	3.91976	3.71231	3.93195	4.4049	4.74123	4.06872	3.60712	3.41548	3.61542	3.93413	4.58469	3.12744	3.3215	3.55303	2.80421	3.12809	2.14768	2.33451	3.83721	3.74828	3.95888	3.19266	3.10234	3.39495	3.28167	3.98566	3.82856	4.00732	3.97096	4.53325	4.0782	4.54087	4.81163	4.0967	4.15241	3.59298	3.29433	3.30086	4.04798	3.05399	3.3324	2.51586	2.91214	3.87894	3.92183	3.04303	3.25045	2.96799	2.82003	2.64611	4.16968	4.13403	3.47592	3.79609	3.57365	2.92904	5.00934	3.36176	3.30995	3.88411	3.65667	4.0119	3.33107	2.63443	2.62658	3.46776	3.21156	2.6737	1.9176	3.03351	2.91696	3.18246	3.36108	3.59369	4.03269	3.5129	4.11959	3.85776	3.48836	3.35083	3.98079	3.24995	3.50095	3.10516	4.55959	2.82099	3.58976	3.14892	2.59105	2.73643	2.79291	2.80417
13578	Juncus	TRUE	test	0	0	0	1	1.83662	-2.40009	-6.6e-05	-0.000273951	5.76042	-2.77283	-7.62e-05	-0.000316496	7.68856	-4.78103	0.633714	0.401593	22.8582	3.37317	0.276911	0.228877	-0.76523	0.585577	0.280496	36375	8761	0.775051	13.1878	12.1289	0.71304	0.228966	234381	711280	0	194	37636	-3.01626	-0.412018	-4.06262	1.44306	-1.12416	-1.89905	-3.88846	-3.55091	-0.791864	-4.42813	-4.55973	-4.61745	-3.42941	-4.57076	-4.81879	-4.41169	-4.61556	-4.64293	-3.90493	-5.08145	-0.9094	0.0528225	-2.52737	-0.395887	0.963092	0.955628	-1.44319	0.37568	-0.347077	1.77162	0.771204	-4.70806	-0.0578295	-2.38946	-1.18436	-4.73401	-5.09615	-1.31449	-4.70395	-0.373277	-0.710538	-3.27962	0.399779	-0.402905	-0.276663	0.48527	-0.573937	-0.561524	-0.926707	0.196738	-2.10716	-3.63876	-4.37544	-3.74742	-0.952047	-4.91507	-3.57392	-3.89658	-1.1289	-4.77033	-4.46678	-2.07417	-2.03916	-1.83293	-2.25457	-1.20238	-4.77285	-2.85851	-0.570083	-3.75288	-0.104308	1.47867	-1.08413	-4.33105	1.0365	-1.61272	-3.77248	-4.09424	-4.528	-5.29705	-3.70606	-3.02489	-4.22283	-4.53959	-4.3922	-1.61565	-4.78002	-1.40203	-4.7033	-3.47076	-5.44308	-2.13048	-4.64063	-0.993649	-0.387233	0.279981	0.304423	-2.00526	0.321247	0.760131	-4.30469	-4.49535	-0.990869	-0.484721	-2.48891	-1.16856	-4.4575	-0.704269	-2.44071	-2.38452	-0.441013	-1.41358	-0.965915	0.836106	-1.67897	0.945596	-4.21292	-0.901303	-3.48605	-3.72588	-4.48737	-4.15563	-2.29095	-3.68795	-4.75887	-0.338027	-4.29095	-1.64437	-3.2991	-4.08426	-4.86892	0.335549	-0.0360495	-2.72696	-3.10522	-3.60742	-2.80907	-3.68118	-0.0319472	-1.56948	-1.98779	-3.71614	-4.09633	-4.28461	-0.835577	-3.45703	1.33257	-3.22207	-3.05685	-3.42473	-4.16583	-3.94335	-3.9597	-3.59207	-3.80102	-3.89857	-3.60883	-3.73747	-4.7425	-1.85869	-5.64523	-5.3622	-1.68208	0.495695	0.996812	0.534536	-2.86066	-3.52481	-0.863203	-3.23155	-0.338475	-1.44511	-1.61939	-3.56111	-0.769299	-3.38987	-1.93241	-3.89301	-4.24309	-1.12399	-3.04773	-0.341475	1.44972	-2.92474	-3.30758	0.220649	-0.870113	-3.96296	-3.32149	-3.32181	-3.88626	-3.37801	-3.0373	-3.87124	-3.74095	-0.948041	-0.111538	-4.31724	-3.65746	-0.573585	-2.24673	-0.681605	-1.01735	-4.04021	-4.43275	-0.236837	-0.278037	0.0932196	-1.94158	-3.19739	-3.09484	-3.75604	-1.13993	-2.30238	-3.32897	-3.87148	-1.90518	-3.38556	-4.2126	-2.62058	-4.14626	-3.10246	-2.34045	-2.65073	-0.488419	1.3063	0.840915	-0.39667	-3.01591	-0.612572	-3.48432	-1.66666	0.316066	-0.200922	-1.59742	-3.74626	-1.21646	-5.00715	-1.59253	-4.50123	-4.08807	-0.35897	-0.278502	-2.46427	-1.89503	-1.38533	-1.50388	-3.57883	-0.429213	0.262145	-2.49751	-3.08856	-0.357748	-3.9902	-3.83934	-3.66302	-3.95225	-3.43793	-4.02646	-4.00452	-3.72597	-4.84668	-4.6218	-4.99556	0.289046	-0.640267	-0.740484	-0.400091	0.468644	-3.6966	-3.23065	-1.30316	-3.50495	-4.18589	-4.17348	-3.77722	-3.52472	-3.63591	-1.41999	-4.23577	-4.22201	-2.1385	-1.33537	-4.62651	-4.9523	-0.095694	-5.45983	0.408892	-0.315484	-0.470193	0.630224	-2.64959	-3.56478	-4.36059	-0.844252	-4.63545	-0.149744	-3.97059	-3.19272	-4.15409	-4.26371	-4.0539	-4.65807	-4.40232	-2.32264	-4.80016	-3.57379	-1.7599	-1.55389	-0.325821	-2.37204	0.0542013	0.901938	-0.146466	-2.74618	-2.80164	-0.9995	-1.2728	-0.392148	-2.26849	-0.808277	-4.30399	-3.15841	-3.16282	-4.51803	-4.08377	-2.35089	-4.29297	-2.79947	-5.11832	-1.47697	-2.55794	0.157665	-0.90549	-1.01031	-4.72362	0.700022	1.37612	0.181108	0.441598	-4.58993	-1.08955	-4.00316	-4.932	-3.27276	-4.34996	-4.50024	-4.08461	-4.22169	-3.90618	-2.95356	-0.803185	-2.06438	-3.9979	-1.65996	-4.81026	-3.42048	0.267578	-1.83248	-3.6493	-3.70723	0.509025	-0.970652	-0.210045	-0.966487	0.0960833	-1.50677	-0.874688	-1.19094	-1.7555	-4.15137	-3.72617	-3.97974	1.86194	-4.70711	-4.48225	-2.56445	-3.85594	-4.95311	-4.44984
13637	Platycladus	FALSE	training	0	0	0	1	1.99892	-2.02293	-8.42e-05	-0.0096791	4.09225	-2.66677	-0.000110991	-0.0127597	7.11166	-4.44086	1.80152	3.24546	19.7212	3.99569	0.544804	0.188364	-0.988131	0.976403	0.114464	24027	209	0.193907	10.1531	24.286	0.136867	0.00147396	611076	265799	0	187	34969	-0.606958	-1.1349	-2.34867	2.35942	1.96468	0.306791	2.02092	-1.81421	-3.94069	-3.80904	-3.93893	-2.71191	-2.80921	-1.61116	-1.82868	-3.79187	-3.99677	-4.02285	-3.28663	-4.46329	1.39337	-1.25748	1.32318	-0.0612818	0.174349	1.79923	-0.717501	1.88579	2.72794	1.89884	-3.56698	-4.09093	-3.58208	-1.32387	-2.45188	-4.1173	-4.47719	-4.50416	-2.36943	-3.24535	-4.85353	-5.07221	0.109741	-0.973381	-0.836323	-0.72885	-2.38932	1.62255	1.46676	-0.13733	-0.798173	-1.88734	-2.61504	-3.12833	-3.01145	-4.29538	-2.95304	-3.27831	-1.15262	-4.14949	-3.84232	-2.52433	-4.67267	-2.52122	-4.60694	-4.08748	-4.15331	-1.34219	-0.986107	1.87818	-1.3767	0.0144461	-0.882261	2.54748	2.60729	0.129979	-1.62899	-3.47515	-3.90877	-1.72059	-3.08662	-0.78905	-3.60436	-3.9166	-3.77193	-4.06998	-4.15744	-3.84921	-1.56479	-4.63444	0.23499	0.0467911	-0.286872	-0.105851	0.587036	1.7	0.5271	1.98003	2.86857	1.15044	-0.530595	-0.826482	-3.71783	-4.22951	-4.30776	-4.43968	-3.83823	-4.4119	-3.90359	-4.24982	-1.43788	-3.23733	1.46361	0.581955	-0.224539	1.36394	-1.15322	1.3443	-2.8654	-3.10711	-3.86683	-3.53556	-4.30882	-3.06435	-1.74022	-0.0366781	-3.67022	-3.71926	-2.68001	-3.46318	-4.25144	-1.09394	-0.916478	-0.131239	-0.0660466	-0.543375	-1.17106	-3.05964	-2.81747	-3.22315	-3.84948	2.72471	-2.25442	-1.09038	-3.68791	-2.83709	0.911326	-1.11175	-2.43733	-2.80246	-3.54657	-3.32365	-2.16095	-2.97248	-1.6931	-3.28038	-2.99051	-3.11879	-4.12194	-0.866592	1.10594	-4.74273	-3.37638	-3.36111	-2.4231	1.84499	-0.565577	-0.125974	-0.700671	-2.61089	0.0670219	-0.725346	-3.54615	0.555387	0.180483	-2.76673	-3.54198	-3.27362	0.390358	-4.808	0.811873	2.19034	-1.40756	0.63903	1.20961	0.990328	0.42014	-1.49945	-1.15879	-2.69981	-3.26736	0.40936	-2.41719	-3.25093	-3.12204	-4.32496	-3.15496	-3.69859	-3.03793	-3.51116	-4.93949	-3.80086	-0.370667	-0.539168	-1.04326	-3.29147	-1.60602	-2.90157	1.13322	-1.38672	-2.47394	-1.92332	-3.16921	-3.4397	-2.71055	-3.25561	-4.28966	-2.76568	-3.59291	-3.51656	-3.52538	-2.48304	-4.34831	1.29356	0.327588	-0.795058	-1.75109	2.0043	1.46656	2.3897	-1.02156	-0.482641	-1.07211	-2.44236	-3.83564	-3.1264	-3.42111	-4.38711	-1.76937	-3.88117	-3.46802	-5.05739	-2.87228	-4.33209	-2.23432	-4.66519	-1.32115	-2.95599	-2.79943	1.37931	1.46547	1.07042	-0.141648	-3.37111	-3.21618	-3.04326	-3.33176	-2.81902	-3.40755	-3.3886	-1.67972	-4.22562	-4.00347	-4.37557	2.09278	-0.926464	0.707998	-1.91039	-3.48881	-0.247162	-1.40647	0.590395	-2.88491	-3.56789	-3.55458	-3.15797	-2.90396	-0.670847	-3.26439	-3.61611	-3.60321	-4.03282	-1.79982	-4.00337	-4.33232	-2.43162	-4.84014	-4.62195	-2.19233	-2.63342	0.927404	1.09145	0.644306	-3.74101	-3.94031	-4.01616	-4.23394	-3.35004	-2.57287	-3.53501	-3.64384	-3.43008	-4.03787	-3.78338	-4.7759	-4.18554	0.218071	-1.2355	-4.8699	0.172791	-1.31974	1.24743	0.970321	-0.321196	0.266601	1.321	0.604545	-0.405585	-0.476037	-2.32821	-3.68396	-1.74092	-2.53933	-2.5419	-3.89707	-3.46488	-3.22935	-3.67359	-3.9409	-4.49583	-1.16787	0.524686	-0.582529	-3.46147	-2.9518	-4.10739	-0.998499	0.0597407	-2.31195	3.1952	2.15616	-0.366493	-0.245494	-1.00739	-2.65352	-3.72888	-3.87941	-3.46065	-3.60316	-3.28924	-3.8307	-1.80858	-3.01806	-3.37702	-3.69316	-4.19024	-4.56659	-3.74557	-2.43362	-2.97737	-1.13748	-2.12429	-4.18262	-0.393909	0.250486	1.55149	-3.32424	-1.69281	-1.79804	-3.85196	-3.53228	-3.10661	-3.3602	-3.47356	-2.88827	-3.86475	-4.39956	-3.2367	-4.33289	-3.82955
13650	Pyrola	TRUE	training	0	0	0	1	1.54542	-2.34923	-0.00012693	-0.0013819	5.51887	-2.67922	-0.00014476	-0.00157601	7.1782	-4.1845	0.854346	0.729908	17.51	2.38833	0.405906	0.287207	-0.657844	0.432758	0.239484	18508	1700	0.58974	13.2328	20.9968	0.535735	0.104446	692033	1073931	0	139	19321	0.805996	0.957429	-3.21666	-2.59098	-2.92822	-2.96924	-3.04621	-2.70158	-3.71203	-2.62145	-3.71458	-3.77424	-2.58344	-3.72084	-3.96892	-3.5646	-3.76623	-3.79282	-3.05609	-4.23581	-1.6026	0.983044	0.742963	-0.0240652	-0.822165	-1.25702	-3.71805	-4.31732	-1.49094	-3.55862	-3.34079	-2.32766	-2.3686	-2.25771	-3.07076	-1.57611	-2.33642	-4.281	-3.85922	-2.14371	-4.63235	-1.52717	1.05011	1.84025	0.931312	-0.340332	-3.6591	-2.32145	-3.47181	-3.72477	-3.77004	-2.78931	-1.73056	-2.90517	-1.80838	-4.07222	-2.72988	-3.04831	-3.43166	-3.92418	-3.61916	-3.41337	-4.44564	-3.88345	-1.41647	-1.4342	-3.92493	-2.59756	-0.791936	-2.91074	-2.09031	-1.12871	-2.96905	-3.48327	-1.18984	-1.06175	-1.83217	-1.60574	-1.60297	-4.45014	-2.85608	-2.18264	-2.24637	-3.68981	-3.5463	-3.84319	-3.93265	-3.62411	-3.86012	-4.40547	1.16808	1.24535	-0.57524	-0.651493	-1.33616	-2.66598	-3.36794	-2.66654	-3.17217	1.54911	-3.46328	-2.63389	-1.77988	-1.23702	-2.09473	-4.2142	-3.61047	-4.18293	-3.67699	-4.0242	-0.604815	1.34859	-1.63772	-0.507145	-2.30642	-2.955	-3.36932	1.86454	-2.63632	-2.8806	-3.64163	-3.30937	-4.0833	-2.83938	-3.91178	-4.93128	-2.28064	-3.49297	-2.45583	-3.23723	-4.02335	-2.98296	-2.68512	-1.88279	-2.26101	-1.42215	-3.50227	-2.83838	-1.60915	-2.99734	-3.62102	-0.0150248	0.906116	0.163681	-3.46166	-2.61006	-2.40312	-0.498498	-2.20815	-2.58101	-3.31624	-3.09711	-3.11381	-2.74932	-2.95399	-1.27373	-2.7636	-1.61041	-2.68652	-4.96267	-4.80083	-4.51589	0.508199	-0.0647373	-2.19285	-2.23149	-2.0157	-2.6797	-4.07355	-2.38472	-0.115314	-1.80221	-3.31831	-2.71325	-3.01087	-2.54534	-3.31647	-1.89208	-2.39414	-3.21771	-2.20339	0.502053	-1.02879	-2.07917	-2.4637	-1.78617	-3.6654	-3.11662	-2.4776	-2.47471	-0.805128	-2.52929	-2.19403	-0.391992	-2.89459	-4.09875	-1.52765	-3.4727	-2.81477	-3.28185	-4.71531	-3.57422	-1.80587	-0.774026	0.151733	-1.60761	-2.55671	-2.67605	-2.58624	-2.34937	-2.24551	-2.90868	-2.93993	-3.21325	-2.48035	-3.02853	-2.32216	-2.53893	-1.16297	5.10411	-2.12347	-2.25365	-4.12207	-2.63782	-0.224875	-2.87466	-3.94848	-2.4668	-2.16854	-2.66412	-2.63446	-2.30202	-3.93543	-3.78869	-3.61248	-2.90031	-3.19608	-2.97248	-3.49755	-3.65236	-3.24486	-2.26381	-3.91935	-1.30103	-1.10347	0.851622	0.0923901	-2.73096	0.24939	-1.98036	-1.65386	-2.24403	-1.24075	-3.14795	-2.99695	-2.81659	-3.10637	-0.80527	-1.54397	-3.16033	-2.8799	-2.25073	-3.775	-4.14887	0.151414	-3.52906	-0.236538	-1.26697	-3.26565	-0.790188	-2.38346	-2.47497	-2.65935	-3.33903	-3.32824	-2.92682	-2.67873	-2.78979	-3.03526	-3.38894	-3.37412	-3.80731	-2.69412	-3.78198	-4.1102	-2.20174	-2.08766	-0.587385	1.04785	0.70402	-0.608663	-1.79827	-2.72393	-3.51444	-3.71385	-3.78994	-3.01007	-3.12485	-2.34571	2.49947	-3.42068	-2.04368	-3.81277	-1.97958	-4.54898	-3.95372	-2.72612	-0.732736	1.68103	1.15654	-0.796656	-0.926706	-2.55002	-1.98686	-1.90124	-1.95631	-3.23144	-2.85261	-1.99598	-3.30809	-1.00372	-0.945194	-2.31617	-2.3166	-3.67102	-3.2383	-3.00619	-2.04604	-3.71774	-4.27465	-4.34618	-1.55888	-1.30008	-1.07112	-3.92283	-0.104706	-3.78536	-2.16994	-2.08759	-2.94519	-2.72666	-0.634778	0.691301	0.462808	-1.32752	-3.50398	-3.64965	-3.24127	-3.37638	-3.06232	-2.0517	-4.14644	-4.86955	-3.15386	-3.46762	-3.9606	-4.34148	-4.6772	-3.43611	-2.71692	-2.85941	0.763938	-2.48177	-1.1935	-1.98714	-0.688384	-3.09141	2.24265	1.94201	-0.387768	-1.16121	-2.88234	-3.13492	-3.24822	-3.86221	0.846153	-4.16883	-3.01353	-4.10635	3.79216
13716	Tetraclinis	FALSE	training	0	0	0	1	1.97327	-1.97794	-0.000319074		3.91226	-2.60376	-0.000420029		6.77957	-4.38289	1.79169	3.21016	19.2097	3.89378	0.31368	0.167268	-0.997636	0.995277	0.160991	6199	0	0.439489	7.6124	20.1589	0.316315	0.000284508	557222	67685	0	193	37249	-1.27681	-1.94289	-2.45062	2.66775	2.46014	0.826469	1.70244	-2.91534	-1.90444	-3.78999	-3.92238	-3.9808	-2.79495	-3.93262	-4.18172	-3.77453	-3.97894	-2.46277	-3.26828	-4.44506	1.78956	-1.51871	1.08146	0.635075	0.79663	1.68438	-0.0952562	2.03727	2.62479	1.65237	-0.501674	-0.104023	-3.56467	-1.45487	-1.69797	-3.05561	-3.38771	-4.48816	-2.61631	-3.41188	-2.31383	-1.78189	0.356912	-1.61293	-1.74246	-1.0755	-0.720732	1.97518	1.33074	-0.587733	-0.914442	-3.00248	-1.88261	-3.11138	-2.99164	-4.27753	-2.93534	-3.26129	-3.63932	-4.13278	-3.82327	-1.82242	-4.65494	-3.02342	-4.58874	-4.06913	-4.1367	-4.51253	-3.45234	2.07266	-0.640655	-0.0925345	0.568273	2.83896	2.80501	-1.49402	-3.13836	-0.181909	-1.07118	-4.65862	-1.50459	-2.38911	-3.58726	-0.414316	-3.7542	-0.584278	-2.4299	-3.82997	-1.52098	-4.61598	0.55675	0.152709	-0.894383	0.015732	0.695554	0.881491	-0.272333	2.23971	2.40029	1.44323	-0.94113	-1.54698	-3.69913	-3.19709	-4.29099	-4.42015	-3.81923	-4.39344	-3.88652	-4.23354	-3.65835	-3.2181	1.69437	0.211377	-2.52053	1.24253	-3.57494	1.57216	-2.84579	-3.08935	-3.84966	-3.51778	-4.2921	-1.98997	-4.12373	-2.89252	-3.65379	-3.70165	-0.730292	-1.59484	-4.23362	-0.790552	1.28744	0.566853	1.26176	-0.182365	-0.487251	0.534693	-2.80055	-3.20736	-3.83193	2.80951	-0.446384	-0.440107	-1.91273	-1.0925	0.305142	-1.51847	-2.42136	-2.78551	-3.52874	-3.30546	-3.32051	-2.95413	-1.0324	-3.26171	-2.97455	-3.1001	-4.10608	-5.17089	-2.61427	-4.72443	-0.671633	-3.34374	-2.40798	1.93278	1.41813	-1.15849	-0.778639	-2.59793	-2.65055	-2.18767	-3.52985	-2.91976	-3.21958	-2.75792	-3.52593	-3.25863	-3.6065	-1.20465	-1.28963	2.06317	-1.87272	-0.212296	0.899751	0.775567	0.196596	-0.830786	-2.68777	-2.69014	-3.25022	-1.7039	-2.39891	-3.234	-2.08102	-4.30651	-3.13847	-3.68203	-3.02052	-3.49404	-3.7111	-3.78229	-1.27973	-0.53337	-2.60959	-1.09722	0.572806	-0.102221	0.906383	-2.56108	-2.45822	-3.12184	-3.15197	-3.42065	-2.69306	-0.672515	-4.27126	-2.74921	-3.57888	-3.50742	-2.36116	-2.46753	-4.33153	1.25247	-0.8545	-0.0880615	-1.77065	2.23463	0.23432	2.22501	-2.84725	-1.68515	-1.78827	-2.31839	-3.81794	-3.11051	-3.40259	-4.36995	-1.18008	-3.86321	-3.44813	-5.03849	-4.12962	-2.80824	-1.74126	-4.64675	-1.70097	-0.859012	-2.78404	0.362533	-0.351941	2.01539	1.05714	-3.35206	-3.20642	-1.94808	-3.31514	-2.80217	-3.38845	-3.37165	-3.0886	-4.20806	-3.98448	-4.35676	2.48114	-1.9593	0.85219	-3.12149	-3.46976	-1.25632	-0.0249793	-0.184254	-2.86775	-1.18288	-3.53614	-3.14545	-2.88599	-2.99782	-3.24658	-3.60215	-3.5836	-4.01533	-2.90598	-3.98582	-4.31478	-2.4138	-4.82125	-1.92037	-0.335223	-2.73621	-0.553088	1.52227	0.13569	-3.72293	-3.92095	-3.99819	-4.21659	-3.33388	-2.55566	-3.51805	-3.6266	-3.42042	-4.02054	-3.76455	-4.75727	-4.15978	0.0328315	-0.020208	-2.41096	-0.426776	-0.958019	1.37606	0.540829	0.833487	0.0975115	1.22874	0.926708	0.0625883	-3.37896	-3.51701	-1.33305	-1.2369	-2.52146	-1.27054	-3.87884	-3.44788	-3.21296	-3.65561	-1.44396	-4.47622	-4.55633	0.222381	-0.608055	-4.91301	-4.13135	-1.32328	-0.438838	0.0348412	0.238821	3.20896	1.83216	0.299376	0.0694193	-0.506329	-2.63604	-3.71163	-3.86191	-3.44196	-3.58523	-3.27055	-3.82113	-4.353	-5.07834	-3.35797	-3.67542	-4.17091	-3.45183	-3.11489	-1.66816	-2.82475	-0.280836	-1.43221	-2.59761	-0.122391	-2.19466	1.38792	-0.819899	-1.39419	-0.672757	-3.84229	-3.51578	-3.08905	-3.34231	-3.45654	-4.07157	-3.8478	-4.38233	-3.21823	-1.27663	-3.80935
13747	Utricularia	TRUE	training	0	0	0	1	0.888077	0.825058	3.53e-08	2.69e-05	0.680721	0.853519	3.65e-08	2.78e-05	0.728495	-0.455922	1.96887	3.87643	0.207865	0.78868	0.360132	0.134623	1.07638	1.1586	0.11493	23355294	30657	0.276404	13.5769	16.4005	0.175314	0.00565114	3119486	105702702	0	380	144400	0.73311	0.670963	0.134968	1.80358	2.14939	2.10897	0.76927	1.21578	-0.402241	0.75527	0.304265	1.55093	0.868808	0.682307	0.716667	0.332871	-0.144404	0.859553	1.04225	0.757833	1.20266	0.862955	0.725293	0.788113	1.46727	1.84081	0.914641	0.608504	1.28391	1.23589	0.847486	0.3387	2.20428	1.40724	0.457467	0.923208	0.109823	-0.474752	0.893378	-0.0279919	0.127347	-0.0707823	1.0317	0.973808	1.08798	1.52563	1.29565	0.254938	0.986263	1.01738	0.774118	1.23764	1.34829	1.43687	1.70742	0.49002	1.36002	0.257844	0.84469	0.986629	0.196319	1.43638	1.16051	0.62166	0.756078	0.677494	0.108157	0.969627	0.899186	1.56752	2.03482	2.16063	-0.215908	0.888369	1.58685	1.50485	1.38145	1.83088	1.22566	1.704	0.277107	0.977063	1.94139	2.92595	0.310747	0.354672	0.563176	0.571271	1.01631	-0.202662	0.390873	0.944668	0.153147	0.753962	1.1259	2.07615	0.442194	-0.135387	0.415745	0.878482	1.42048	1.02655	1.19411	1.29757	0.918165	0.13043	-0.533359	0.494068	0.591409	0.782419	1.73946	1.12295	1.48248	1.24422	0.883191	0.721591	1.06812	1.01659	1.67255	1.09907	0.518599	0.457569	1.04248	1.92544	0.64332	0.785992	0.98865	-1.34298	-1.08491	-0.162533	-0.35954	1.13141	0.239384	-0.203394	1.74065	-0.640744	0.423436	-0.0541885	0.310175	1.46752	0.306688	0.293021	1.29071	1.45716	1.71963	0.377557	0.627941	0.680149	1.49493	1.11838	0.571017	0.139882	1.37945	2.23671	1.76305	0.444579	2.31358	3.97028	3.32426	-0.216488	-0.498429	0.68806	0.533843	1.34438	1.05803	0.986557	1.0253	1.44605	-0.0074687	1.2254	0.312164	0.726141	0.610711	1.82276	1.54193	2.32095	4.55408	4.49446	-0.201152	-0.791184	1.51143	0.922434	1.36795	1.71102	0.369323	0.769847	0.807117	0.876354	1.52946	1.82276	1.17219	1.24639	1.13374	1.41035	1.12372	1.29518	1.35398	0.685303	0.8744	0.910807	0.438112	0.378896	0.595014	1.2982	1.06139	2.11328	1.0753	1.14961	0.714182	0.160641	1.73504	0.662143	1.68971	1.55098	1.96539	1.51246	0.591506	0.306184	4.90499	4.72878	2.20456	1.03853	1.28693	0.728855	-0.40182	1.08963	1.18068	1.34226	1.55935	0.603022	1.69772	1.42393	0.646223	-0.147058	0.769894	1.49371	-0.47791	0.0169977	0.301976	0.813174	1.05858	0.00931908	-0.493037	0.334075	-0.00476602	0.91744	0.974598	1.19912	1.79048	1.37319	0.877637	-0.272453	0.377284	1.00403	1.36955	0.289881	1.43112	1.28863	1.17729	1.01701	1.50005	-0.608897	0.379966	0.203022	1.8448	-0.00289741	0.484548	0.759522	1.19084	0.772543	0.408052	0.00813296	0.263891	1.56551	1.34594	1.24369	0.17643	-0.137805	1.2391	0.450387	1.24704	1.48515	1.36508	0.341817	-0.454931	1.12562	-0.063629	0.767554	1.25081	0.644423	1.51291	1.53081	1.04302	1.00573	0.60158	0.561082	1.05853	1.10759	1.55592	0.0577803	0.60032	-0.159849	-0.334238	0.925411	-0.0914953	-0.658897	0.390697	0.515236	0.548196	-0.479984	0.171336	0.889797	0.0632539	1.43366	-1.22517	1.85009	1.20804	0.84086	0.268932	0.456547	0.967718	0.509354	-0.0526209	-1.93124	-0.100228	0.655643	0.723475	-0.399541	-0.319453	0.138976	0.539893	0.69842	0.929654	0.460979	1.51103	0.52506	1.1196	1.44512	0.810426	1.05094	0.665081	0.193167	-2.52713	-0.188298	1.61177	1.05899	1.27596	1.12583	1.74105	1.22653	3.26951	0.173771	0.375112	0.76766	-0.265776	-0.772994	-1.47353	1.07093	-1.23608	-0.251344	-0.291146	1.47878	0.768136	0.728962	0.88426	1.77113	0.519793	-3.54808	0.0393918	0.147718	0.408748	0.423218	-0.000648676	1.48899	0.77073	0.205402	-0.0857177	1.24403	-0.234464	0.0694865
13749	Vaccinium	TRUE	training	0	0	0	1	1.33676	4.86343	4.74e-08	9.33e-05	23.653	4.66623	4.55e-08	8.95e-05	21.7737	3.06088	7.29292	53.1867	9.369	1.78692	0.576733	0.245269	0.274859	0.0755474	0.139549	102626030	52134	0.238501	11.9739	20.0077	0.172907	0.00233442	647252038	418387142	0	380	144400	7.93973	7.59615	5.92826	6.9439	5.59507	4.34378	5.54578	4.36925	5.71487	3.13701	4.7199	4.27644	4.23215	5.16993	2.04772	3.19363	3.47497	3.34683	1.25189	4.37109	6.18816	7.91883	6.10778	6.26014	6.26737	5.272	6.00021	4.87639	5.04855	5.09797	5.71343	4.73302	3.65691	4.44119	5.09426	5.03434	3.40627	3.35849	4.66457	6.8576	6.55053	4.86135	6.76042	8.06277	6.6375	5.68418	2.81263	5.92307	4.29304	4.36063	4.73344	5.05656	4.61203	4.59287	4.5596	3.46813	4.57435	4.87991	2.37638	4.22892	4.9155	4.5226	5.31589	6.31646	5.92033	6.80232	5.58627	4.69529	6.35895	5.23867	7.49247	8.30082	6.30008	9.62918	7.84736	4.83369	3.41873	5.54918	5.07154	4.32473	3.75004	4.56313	3.06339	2.91619	4.27947	4.80623	4.20219	4.85584	0.896396	5.06513	7.05676	8.47944	5.60477	6.14286	6.72907	5.53727	5.41305	4.28781	5.09055	4.84976	4.21973	3.61953	4.15113	3.33311	3.08639	5.50774	4.61901	6.12992	3.81054	3.07622	6.08033	6.88816	4.72927	6.56112	5.84431	5.34387	5.73113	6.71263	4.79848	3.47272	3.84361	4.36224	3.23542	4.1384	3.74552	3.85304	5.3869	2.93052	3.83046	3.82191	3.9049	5.27758	6.57639	3.30555	4.54759	5.33803	5.45389	4.50796	4.56034	4.02581	4.28218	5.63285	8.38226	7.62235	7.87775	6.56596	5.40715	4.88627	4.45781	4.3135	3.64764	3.77683	3.72106	2.6422	5.2523	3.61018	5.15483	5.3124	4.76263	3.85966	3.9154	4.12362	6.15604	6.82171	5.91871	4.77458	3.34056	4.64865	5.62777	4.97342	4.37243	3.96606	3.14397	3.97003	3.32456	5.31418	6.48009	5.59316	4.00988	3.30437	4.48013	7.90941	6.97821	4.24584	5.40876	5.36191	6.08699	4.76877	3.54015	4.87713	3.6085	4.31012	5.03424	3.0461	4.66789	3.5014	3.76605	3.54773	5.67459	4.01879	2.97629	4.79304	6.48884	5.949	6.46243	5.73056	4.90443	5.56786	5.10489	4.61023	5.77816	4.89067	4.42409	3.95161	3.62208	2.95359	2.28338	4.97986	5.74781	5.96603	4.3361	5.47047	5.09877	6.99149	6.55154	7.2303	7.04835	6.51163	4.5856	4.62758	3.43946	4.4838	3.99187	4.83484	4.10999	4.3256	4.71162	2.9982	5.28555	3.62784	3.29777	5.85787	5.29172	4.61945	7.02274	8.5548	7.72504	3.67144	6.65172	5.96015	4.33668	3.8856	6.33864	3.4747	4.54368	3.87206	4.3681	4.02447	4.43858	3.83896	3.2179	4.97953	4.64313	4.7862	7.50801	5.72186	6.71829	5.26974	5.76	4.13995	3.95865	4.8951	4.91413	2.77238	4.26475	5.3142	4.9207	3.94214	3.8342	5.15732	3.44358	3.07724	4.13867	2.41017	4.9481	4.13906	5.12676	6.76405	8.00523	7.28242	6.97845	4.65178	7.00387	4.32108	3.97487	4.59614	4.1155	4.21305	4.09849	3.13651	4.61208	3.03311	3.62939	4.46872	5.40318	3.32499	3.63234	6.4171	8.14447	7.21036	6.27617	5.54101	5.69875	5.57292	3.87027	4.18616	4.42008	4.40807	4.92086	4.08197	4.29142	3.60769	5.02296	4.49297	3.70968	4.25759	2.84629	4.38387	3.17133	4.42423	6.10267	5.47179	7.13204	5.79273	5.29385	6.0309	4.64583	6.31107	3.32414	5.48962	6.45494	5.06732	4.09694	4.80829	5.09351	3.99139	4.39184	3.4286	1.39836	4.52785	5.01816	4.38738	3.31686	3.65758	4.32806	3.06166	3.70851	5.21741	4.45606	3.6956	5.00759	7.71347	6.11133	5.00098	3.91532	5.59208	5.30905	5.38335	3.94365	3.27367	3.45399	4.01707	3.86252	2.7768	4.1752	4.1841	3.76671	3.09815	3.63376	4.36683
13757	Viola	TRUE	training	0	0	0	1	0.819736	1.74083	3.02e-08	4.18e-05	3.0305	1.74018	3.02e-08	4.17e-05	3.02824	0.24668	2.89421	8.37645	0.060851	0.671968	0.411941	0.167172	0.470887	0.221735	0.132545	57615294	41695	0.286545	13.1691	20.7235	0.190136	0.0032915	6479288	323508030	0	380	144400	2.48648	2.97867	2.64608	2.39356	2.76325	2.30699	2.2621	2.21245	1.59759	1.34511	1.20683	1.20658	1.58485	2.38122	1.51908	1.31834	0.980177	2.17836	1.4966	0.996085	2.65807	2.80408	2.57323	2.66525	2.10528	2.12964	2.75022	2.23712	3.55218	3.63338	1.51339	1.6133	2.02277	2.19576	1.73938	1.26738	0.467461	0.83798	1.71477	0.743621	1.37729	1.84121	2.68846	2.76446	2.91267	2.57359	2.30253	2.31846	2.15707	2.0547	2.29089	2.45436	1.91378	2.05622	1.97938	1.42567	1.88984	1.39256	1.15812	1.03069	2.12529	1.58097	0.952513	0.533361	1.46895	1.64115	1.04644	1.58316	1.89653	2.59467	3.07635	2.36899	2.21443	2.17906	2.50707	2.70238	2.76509	2.56418	2.1817	1.83001	1.73961	2.23863	1.82738	1.70557	1.3348	0.755072	1.05206	1.13227	1.60226	0.280111	2.34574	2.49742	1.87979	1.87135	2.29373	2.51649	1.88699	1.96484	1.75387	1.56271	2.19593	1.88605	2.07369	1.50264	1.99804	0.839138	0.95771	1.41043	1.45927	1.48893	2.61432	3.49058	2.71648	2.73141	1.48835	1.67523	1.75461	2.89324	1.89571	1.16058	1.03453	2.43195	1.7236	2.08398	1.67055	1.32763	1.40854	2.11512	1.38868	1.64175	0.667865	2.5239	2.42956	2.65858	1.60195	2.49794	2.2304	2.84268	2.59407	2.14104	1.38058	1.98005	2.51568	2.95696	2.26378	2.39859	2.80208	1.69552	1.98305	0.744581	2.58347	1.56747	1.3182	1.05145	2.42361	1.59255	1.69981	1.3231	2.23155	0.768996	1.16001	0.838086	2.61292	2.81073	1.92178	2.447	2.82347	2.32341	1.88353	2.14608	2.26579	1.38817	1.98973	1.54408	1.52982	1.44344	3.79124	1.97875	0.897547	1.21857	1.2446	2.53955	2.97302	2.76498	1.97476	3.26667	2.72901	2.01644	2.19737	2.3709	1.45833	2.05009	2.38661	1.77623	1.4797	2.42608	1.5503	1.57089	1.90026	2.57374	0.00620021	1.50189	1.44655	1.5997	3.25702	2.94147	1.72008	2.32233	2.47205	1.54437	2.18004	1.94122	2.04084	2.05434	2.43598	1.29034	0.951729	1.73955	2.32882	3.81843	1.53643	2.07448	1.58828	0.974766	2.39883	2.79694	1.36844	2.52945	1.40096	1.84691	2.23986	1.46476	1.92386	0.937812	2.09175	1.90794	0.744223	1.10368	0.947627	1.04767	0.759538	1.15005	0.141739	1.46854	1.05668	2.13039	2.43101	2.00062	3.96755	2.22841	2.2104	1.74014	1.62842	1.51004	1.15882	1.76051	1.09367	1.90125	1.29221	1.17325	0.00854558	-0.0245974	0.0129504	-0.199878	2.93509	1.16214	1.88389	1.63127	1.31653	2.21338	1.88453	1.9754	2.4323	1.672	1.50152	2.06586	0.27283	1.68859	1.02715	-1.56167	1.01218	1.86674	1.72068	1.42781	0.114534	1.17868	0.173718	1.67934	2.42589	2.18874	2.46163	2.68104	2.64576	1.66366	1.38806	0.688868	1.18259	1.79249	0.856249	1.16818	0.325533	0.760198	0.23427	0.247333	-0.364043	-0.676964	1.24846	2.00596	2.43605	1.74023	1.1663	1.7385	1.35256	2.55414	1.86162	1.73793	2.3518	2.04921	2.12686	2.00489	1.29183	1.40759	1.67207	1.55384	0.426443	1.11313	1.73082	1.07975	1.23781	-0.210883	0.539893	2.48699	2.57397	1.7524	1.86405	2.0104	1.67023	1.85573	2.56924	2.2335	2.9552	1.3888	1.68675	1.44255	2.68188	1.42004	1.35552	0.95649	1.24651	1.44865	1.94168	1.02891	-0.154447	1.40442	0.512828	0.073354	-0.198882	1.8366	0.577442	0.0743654	1.40284	3.09748	1.9383	1.87147	2.55325	5.29611	3.43796	1.92987	1.09331	1.69108	0.64356	0.0496744	1.06555	1.13975	1.69606	0.557422	-0.630588	0.283214	0.290562	0.624618
13804	Sphagnum	TRUE	training	0	0	0	1	1.90786	5.78652	4.55e-05	0.000187545	33.4838	5.5344	4.35e-05	0.000179374	30.6296	3.0672	9.26683	85.8741	9.40774	3.63991	0.698464	0.554423	0.329707	0.108707	0.265081	127095	30854	0.537172	8.6516	23.3471	0.495638	0.0304128	2172919286	4527990	0	380	144400	5.36242	4.60291	2.91647	3.21862	3.49471	2.08682	3.72083	3.11138	4.62379	5.87567	5.23572	6.43872	6.29737	9.20812	8.51886	7.6007	7.32645	6.825	4.23289	3.05474	5.03635	3.66967	3.29003	4.95762	3.87204	3.07606	4.76813	4.70637	3.68353	4.03485	5.25614	5.10388	4.74258	6.78949	7.26447	7.93545	9.2555	7.25009	6.39629	4.42731	4.03011	4.46329	2.69553	2.75819	2.71735	2.23461	3.82368	3.88945	3.61344	3.90001	2.89859	4.84729	3.90304	4.53932	5.54564	6.48858	8.12447	9.19466	7.90243	6.08117	5.65164	4.52767	4.27572	4.17326	3.97123	3.92772	3.43767	2.57014	5.58681	3.89846	3.79855	4.75111	2.70228	3.50817	6.19881	6.47647	4.10616	4.81772	7.0512	6.94389	10.9714	9.53642	9.91582	9.911	9.77139	8.6256	6.79837	6.13884	6.26583	6.29529	5.23796	3.83028	4.59788	4.99104	4.60031	4.06486	4.42774	3.38757	5.40468	5.66337	4.14762	6.11337	8.20349	6.71334	6.74097	7.43487	7.5075	7.45517	5.74555	5.5215	5.52727	3.9341	4.12641	4.3386	4.15272	2.56021	3.13396	4.00436	1.98485	3.7728	5.09842	8.18447	7.72562	7.56854	8.70282	8.35697	8.18886	9.13745	8.32735	4.98515	3.87875	3.35819	5.62456	4.0144	3.96859	3.06786	3.40603	5.1737	5.28634	6.44427	6.21022	3.59951	5.09923	3.72648	4.78254	6.83127	3.15617	2.81991	4.46694	5.49651	5.19781	5.73514	4.77096	7.50001	7.96522	7.20977	8.52467	5.74363	4.52633	3.59556	3.22637	4.99231	4.50357	4.48522	5.26585	5.1995	4.28631	6.01825	3.09174	3.55381	5.39915	4.90247	7.51902	8.43532	9.73935	10.2253	10.7923	9.25359	9.15615	5.72737	6.23194	4.76089	4.47621	4.27857	3.98375	6.18062	4.57562	3.52961	2.83735	4.90654	4.73698	6.2871	5.54153	7.92005	7.76819	8.56553	9.00791	6.8928	5.46746	7.54854	6.45694	3.95309	6.0033	5.78281	5.58667	5.09176	4.53921	4.49609	4.31904	4.84334	4.21305	5.75824	5.60837	6.71484	7.04152	7.11748	8.62576	7.70593	8.53494	6.49629	4.41708	3.00064	4.51045	5.69771	4.85935	5.27265	4.44446	5.66427	3.91151	3.87451	3.79173	4.24587	5.08005	5.21693	7.60296	6.61274	9.26925	9.59072	7.86522	6.81028	6.33534	6.41753	6.24148	6.11382	5.81115	6.58711	6.71865	2.56404	5.10422	6.1614	6.1786	3.81602	3.36842	3.96174	5.28389	6.41301	6.22336	6.78218	9.3306	10.3386	8.84142	9.2667	7.9086	6.4116	5.08088	5.46896	6.01366	5.06516	5.76922	4.40173	5.75513	2.20553	5.8294	6.20962	6.20391	6.45132	6.93057	7.12808	8.87414	7.39586	8.28527	7.40781	6.05344	6.36651	6.05646	5.08797	5.50366	5.0529	6.19866	5.23226	4.27453	6.89001	4.26894	4.70721	6.74355	6.98635	11.6493	10.5259	9.31453	8.27822	7.04697	7.69749	7.86647	6.25232	5.4902	5.2979	4.95896	5.03146	6.07287	5.56257	5.37098	5.67455	5.36554	4.46668	2.5638	6.60624	4.94548	4.54916	5.14572	6.85557	6.66727	7.10366	8.76092	8.38817	8.39626	6.98259	5.10038	6.89109	4.92025	4.97534	6.73317	5.43167	5.29676	6.11239	7.76819	6.3195	4.73815	4.26794	0.511221	5.77032	3.67354	4.40573	5.59598	5.04947	6.14319	8.24843	10.4801	11.2153	8.80321	9.63001	9.11887	6.52834	6.92107	5.82439	5.73389	5.12185	5.2083	6.19406	5.38996	6.14178	4.28814	4.9764	5.27055	4.155	3.88532	3.42209	4.51776	5.93183	4.88458	4.41569	7.03405	7.45076	7.89729	8.49575	10.3096	7.35853	6.97217	6.15268	5.31519	6.71175
13823	Lygodium	FALSE	training	0	0	0	1	1.37115	-0.21487	-2.56e-06	-1.71e-05	0.0461692	-0.160845	-1.91e-06	-1.28e-05	0.0258711	-2.50256	2.00103	4.00411	6.2628	1.88006	0.321396	0.208206	-6.38131	40.7211	0.224663	84051	12579	0.555209	12.4258	17.7034	0.457775	0.0336546	2023877	1224661	0	329	108241	-0.520268	-1.21973	-2.42176	0.0140928	-1.03845	-2.42611	-1.21502	-2.47674	-0.272372	0.693262	0.452047	-0.3698	1.09789	2.12327	2.43268	0.664127	1.29133	1.5229	-0.0169471	-2.01381	-2.7703	-1.27195	-1.62493	-0.0901322	-2.76691	-3.05093	-2.88388	-1.15683	-3.05534	0.240308	-1.06251	-0.568094	-0.305187	0.795768	0.0766638	1.29923	1.94889	0.988274	2.82096	1.56007	-0.228385	-1.67347	-1.70676	-1.00539	-1.63034	-0.816787	-2.44538	-2.06392	-0.737014	-1.08389	-0.51812	-0.337495	0.312484	0.322477	0.141537	0.377743	0.642599	0.27109	1.64489	1.74943	-0.357847	-1.20734	-0.491434	-1.08781	-2.09009	-1.10394	-1.59747	-2.50036	-0.529048	-2.94921	-0.0809946	0.0616285	-0.301073	-0.284445	-0.653396	0.788189	-2.77357	-0.91254	2.73907	1.26657	0.0367022	-1.6175	2.16388	1.70227	1.43011	1.97075	1.8724	0.205851	1.88048	-0.342158	-1.45613	-2.66975	-0.954556	-0.774105	-0.733249	-2.34234	-0.669246	-0.0514991	1.12117	-0.0201807	-0.123424	0.419027	0.557604	0.573552	1.66249	1.60645	0.854219	0.744444	-1.07289	-1.55672	-2.54834	-2.15495	-1.34211	-0.156949	-2.04403	-2.61257	-0.559463	0.685789	-2.49006	-2.52389	0.33677	0.306793	0.667316	-0.460449	0.710016	1.40267	0.015763	-1.06503	-1.44863	-1.30323	-0.562267	-0.914614	-0.743995	-0.141092	-1.84342	-2.33852	-1.96239	-1.24111	-0.260055	0.750903	-0.164741	-1.29661	-2.86945	0.14186	-0.7233	-0.654542	-1.5816	-1.82466	-1.94269	-2.50202	0.363361	-1.30671	-0.296643	-0.960512	-0.348251	-0.818793	2.4089	-0.0812402	0.798333	0.185946	0.751221	0.322231	-1.14224	0.099415	-1.92552	0.990877	-0.102116	-1.73994	-0.705684	-2.16316	0.103392	-0.439367	0.608871	0.769416	0.340665	-0.756988	0.698413	1.06802	0.850409	-0.590497	-0.564391	-1.43483	0.0449643	-1.71649	0.867766	-1.61249	-0.403551	-0.590381	-2.47108	-2.27191	0.00359588	0.550071	-0.324604	-0.219024	0.507213	0.802554	0.281688	0.318811	-1.97928	0.39499	-0.101605	-0.56447	-0.586528	-0.418795	0.334576	0.489158	0.352246	-2.25185	-2.19974	-0.792489	-2.0274	-1.33548	0.749244	0.876294	-1.28379	0.96769	1.82453	-0.764076	1.99459	1.35348	0.220735	-2.10929	-0.442148	-2.64426	-0.694144	-1.1065	-1.40979	-2.20296	-1.69288	-2.35013	1.1963	-0.189111	0.316066	0.313102	1.02815	0.917132	1.20295	2.19687	1.98352	1.29992	0.616175	0.179344	0.100236	1.18981	0.28452	0.697459	0.922929	0.702333	0.695712	0.722041	-1.41628	-1.99981	-0.941569	-0.129163	-1.40006	-0.767826	0.120537	1.25362	2.71944	0.724417	1.23559	1.83203	1.0503	0.365879	-0.206071	-0.85106	0.658162	-0.0845149	-1.30975	0.646151	-2.29384	-2.23166	-1.82837	0.0394434	0.772074	0.462451	0.320336	0.698217	1.92029	1.41874	2.57148	0.957075	-0.400484	0.686972	-0.404496	-1.82034	0.0620692	-1.59641	0.563036	-0.667617	0.304266	-0.956567	-2.2249	1.25044	0.860012	2.80169	3.78549	2.16982	0.691933	1.30896	0.458047	1.69406	2.60766	0.209084	0.461144	-0.36609	-2.46869	0.0602091	1.09185	0.350851	0.607798	-0.101759	-2.56469	-0.668849	-1.42394	-1.5357	-1.08669	-2.54358	-0.457459	-0.323458	1.52938	1.42372	1.11685	-0.00531616	1.65461	0.269677	0.943456	0.332959	-0.348536	-1.56111	-0.585789	-1.04992	-1.24527	-0.333871	1.84665	0.0603149	0.365861	-0.645834	-1.24159	-1.0687	-2.01495	1.3717	-3.08679	-2.51281	0.606267	1.27925	2.31562	2.18531	-2.92165	2.27333	2.82641	1.79044	2.80794	-0.67519	-1.00661	-0.809232	-0.67783	-2.09155	0.458311	-0.300666	-1.24043	0.151169	-0.249117	-2.10477	-0.976276	-1.78379	-2.86518	0.460419	-0.728956	-0.267614	0.56031	-0.431753	1.44486	1.92036	2.27793	1.42108	0.288278	-0.594925	-0.444577	0.0597057
13829	Botrychium	TRUE	training	0	0	0	1	1.5631	-0.903309	-2.25e-05	-0.000209196	0.815968	-0.810219	-2.01e-05	-0.000187638	0.656455	-3.49695	1.74448	3.04322	12.2286	2.4433	0.399169	0.206407	-1.73042	2.99435	0.170698	40234	4318	0.391492	6.57022	12.4617	0.335219	0.00456172	1023024	729531	0	299	89401	0.0569453	-0.437188	-1.53523	-1.80424	-1.23277	-2.65439	-0.397369	-1.21339	-1.33203	-0.605414	-2.04764	-0.15678	-2.27256	-3.01249	-1.46319	-2.02462	-3.45158	-2.1509	-2.35556	-3.92047	-1.83624	-0.564274	-0.979591	0.201225	-1.52736	-0.494151	-3.40543	-1.22663	-1.04462	-0.0557963	0.140727	-0.422128	0.919585	1.04591	0.0590873	-1.9816	-1.32837	-3.96311	-2.12857	-0.730696	-2.942	-0.928547	-1.968	-0.68371	-0.197669	-1.68646	-3.34743	0.826684	0.633558	-1.08389	-0.404947	0.557093	-0.527767	-0.851536	-1.13489	-1.13741	-2.414	-0.00788029	-3.11888	-0.931888	-1.73427	-3.09942	-4.13388	-3.56439	-4.06273	-2.98468	-3.61253	-3.04209	-1.31486	-1.41709	-0.477317	-0.119786	-0.70657	1.17964	2.86069	0.731724	0.510982	-0.654947	0.101636	-0.576165	-0.42468	-1.86416	-0.69384	-2.97865	-1.67968	-3.52867	0.666368	-0.867908	-3.53963	-2.42687	-1.47928	-1.82516	-0.34626	-1.07641	-1.07211	-0.355109	-0.806458	-0.423092	1.23761	0.988305	-0.282616	-0.395665	-0.361388	-0.919328	-1.37763	-1.87506	-3.29218	-1.96214	-1.42402	-3.70533	-1.38104	0.186538	0.193944	-2.25047	-1.99624	-2.6426	-0.950855	1.76729	-2.32142	-1.32233	-1.01522	-1.91912	-1.71163	-0.880046	0.173279	-2.20998	-1.51992	-3.18057	-0.968161	-2.91866	-3.70698	0.744644	2.57405	-1.56585	-1.94452	-2.04273	-0.696359	-0.406856	-2.27719	-0.717048	-0.789241	-0.559953	-0.413592	0.547358	0.22956	-2.2983	-2.08898	-1.0434	-1.88894	0.425178	-0.344371	-0.218086	-2.34808	-2.42748	-2.24048	-1.70143	-1.38632	-0.708768	-3.58404	-2.67052	-4.4805	-3.21278	0.230545	1.24004	-1.38545	-1.91843	-1.27747	-1.9609	0.132304	-0.0124226	-0.249915	1.09489	-0.00811468	0.192986	-2.69613	-2.23138	-1.03146	0.476249	-0.501834	-1.41292	-0.700639	0.851811	0.902381	1.26055	-0.311608	-0.0648508	0.298325	-0.313727	-2.16091	-0.349633	1.18931	-2.21279	-1.87406	-2.70885	-2.57273	-1.87457	-0.432307	-0.260858	-2.49254	-1.28793	-1.59972	-1.0666	-0.51209	-0.434381	2.46358	1.77215	0.992098	0.636687	-0.684943	-0.707438	0.454317	0.757918	1.4978	-0.958729	-2.16955	-2.71005	0.2618	-1.1913	-2.05963	0.0192176	-2.98374	-1.9414	-3.80415	0.136586	2.30491	1.21877	-0.578078	-0.357752	0.12668	0.675348	0.508508	0.523075	-2.25744	-0.665444	-1.46388	-2.5827	-2.87896	-3.10371	0.100552	-3.33799	-2.91991	-4.51423	-1.50089	-2.77382	-0.0975551	0.349785	2.37302	-1.16253	1.71697	0.032753	0.17998	0.435457	2.32507	-1.35093	0.313917	0.858468	-2.79063	-2.27347	-1.22091	0.578611	-2.55877	-1.92285	-2.91083	-3.83232	-0.371364	-0.149513	1.98245	2.40129	-0.925141	-2.53735	-1.6223	0.231294	-1.0637	-0.280652	0.0735848	-0.783381	0.455166	-2.47629	-0.0157552	-0.0394721	0.00343592	-3.49068	-2.37729	-1.43075	-0.952948	-1.88977	-0.804376	0.0879586	1.17303	2.57406	1.91841	0.811776	-0.768111	-1.87796	0.0734709	-1.03	-0.149744	-0.81398	-1.37954	-0.671357	-3.10299	-0.530889	-3.49528	-1.67335	-4.22976	-3.15274	-2.4135	-1.38297	-0.322355	0.139525	0.901583	0.718984	-2.55977	0.833487	-0.41665	0.366563	-0.0417977	-0.0616506	1.38625	2.63825	0.0877611	-1.50571	-0.739841	-1.99734	-2.78229	-0.354299	-2.68997	-3.12902	-1.60419	-0.663879	-4.0303	-1.77414	-0.539919	0.916654	2.26378	1.90257	1.69414	-0.378037	0.275525	0.59078	0.704789	1.3455	1.30921	0.988518	0.137022	0.893901	0.381643	-0.028221	1.1817	-2.74863	-0.237326	-1.83478	-2.90413	-2.83399	-3.15174	-3.64526	-4.01949	-0.865971	-0.67783	-0.731768	1.06901	1.74328	2.44414	-0.172585	-1.67276	0.57641	1.33792	2.99682	2.46085	2.93904	1.55029	-2.55985	0.280577	-2.93348	1.508	-0.839303	-1.31134	-2.69346	-1.35978	-1.21301
13893	Cocos	FALSE	test	0	0	0	1	0.713784	3.02013	8.46e-09		9.12117	2.99622	8.39e-09		8.97733	1.82132	4.12844	17.044	3.31722	0.509488	0.37381	0.167532	0.236342	0.0558578	0.148069	356946393	0	0.33712	18.4956	28.167	0.226731	0.0061083	13098203	6146374591	0	380	144400	2.58827	4.86604	3.95492	3.78499	4.58676	4.60976	3.48457	3.83915	2.96762	2.84559	2.01474	2.92531	3.11033	3.02178	2.74801	2.66515	1.83171	2.77624	3.52755	2.57286	3.1571	2.51967	3.41738	2.68064	3.24452	3.60518	3.34311	3.24364	3.47942	3.51181	2.92003	2.45257	3.43859	4.13467	2.98657	2.52862	2.2451	1.4318	3.0311	2.36298	2.7127	2.34901	2.51881	2.09351	2.87151	2.686	2.90521	4.25871	3.64011	3.02527	3.42596	3.36315	3.90757	3.74186	3.59437	2.31813	3.38776	3.61268	1.68786	2.47975	2.91358	2.94181	2.18363	2.02552	2.11393	2.72908	2.05654	2.0773	2.44662	3.64713	3.48837	3.16354	3.85814	3.73939	3.69821	3.77072	3.88841	4.20386	3.52842	2.94454	3.40314	3.53434	3.1404	2.25768	2.77	2.37046	2.15076	1.82213	2.79685	1.73466	2.07012	2.72908	2.20878	2.20727	2.44899	4.0551	3.40164	3.84927	3.33175	2.92979	3.84421	3.56546	3.46153	2.94237	2.79495	2.56268	2.63076	1.99057	2.18306	2.72208	3.786	3.94154	3.77822	4.12811	3.78497	2.38456	2.96148	4.08346	3.99836	3.7159	2.48867	3.69436	3.54738	4.4526	3.2164	2.54461	2.98748	2.95459	2.65152	2.90988	1.58914	2.86472	3.43034	4.03743	3.71437	4.1259	3.49785	3.78881	4.14176	3.53826	3.15976	3.66151	2.62036	2.77551	3.18193	4.10492	4.23479	3.16458	3.78778	3.58639	3.79015	3.04319	3.08163	2.77627	4.23429	2.7713	3.33131	3.33965	2.94833	1.88018	1.98408	1.78096	2.62081	2.80768	3.29625	3.75638	3.79653	3.97598	3.24122	4.14609	3.42431	3.29909	4.21052	3.01069	2.63942	3.06476	4.68425	3.88446	2.62675	2.29456	3.47452	2.96735	2.72592	3.56332	3.75837	3.55831	3.56633	3.73192	4.00139	3.76339	2.9843	3.55847	3.84788	2.74709	3.03716	3.13889	3.43534	2.69276	4.21773	3.48673	1.94704	2.28738	2.83889	2.91331	3.13393	2.92363	3.56355	3.47073	3.55351	3.75155	4.01719	2.89196	3.81014	4.10819	3.84942	2.6757	3.02207	3.56059	3.67069	4.24954	2.5454	3.6422	3.05848	1.48529	2.63479	3.48887	2.04116	3.70591	3.95694	3.25779	3.83142	3.05548	3.18178	1.99779	2.49088	3.54665	2.13208	1.56267	1.98043	2.4217	1.80127	1.80602	3.69154	1.62116	1.73517	1.82997	2.9031	2.97078	4.2925	3.82397	3.99091	3.7519	3.31751	3.23918	3.3199	3.77941	4.24714	2.93411	2.72731	3.27166	2.45695	2.58559	2.68273	2.56512	3.65002	2.5354	2.92501	2.09463	2.42308	3.79998	3.23186	3.80841	3.71188	3.3778	3.04451	3.77187	3.26338	3.23097	2.05802	2.35963	2.32485	3.49125	3.11367	3.11921	2.89342	2.93762	2.33283	2.39073	2.65908	2.45372	3.18359	4.03555	4.05809	3.56093	2.91867	2.29843	2.63873	3.40563	3.41706	2.21744	2.29508	2.50954	2.02436	2.02411	1.43406	1.70825	2.99028	2.92673	1.97209	2.24633	1.45864	2.35912	3.1379	3.32857	3.46553	3.93701	3.26235	3.78055	3.36372	2.94914	1.95934	3.0523	3.72731	3.35285	2.01131	2.58263	3.09153	3.29154	2.88557	3.0549	2.82084	1.87691	2.51364	2.35489	2.45999	2.06878	2.27715	2.3727	4.07445	3.87445	2.9192	2.80031	3.06018	2.89678	4.49848	3.07888	2.3111	2.89504	2.76943	2.70505	3.35322	2.35949	1.75034	2.16014	2.29519	2.54823	2.41653	2.00914	1.90747	1.48381	3.24278	3.00216	2.68194	3.36396	4.33387	3.90221	2.96927	2.45316	2.79564	2.4216	2.45236	2.48066	2.69399	2.25483	2.43123	2.16493	1.65192	1.54715	2.34088	1.65192
15095	Symplocarpus	FALSE	training	0	0	0	1	1.53764	-0.842842	-4.59e-05	-8.57e-05	0.710382	-1.02617	-5.59e-05	-0.000104286	1.05302	-3.0619	1.81565	3.29659	9.37523	2.36432	0.292264	0.18432	-1.82435	3.32824	0.207069	18352	9840	0.547206	14.3407	16.2574	0.378424	0.0527535	654645	1998605	0	286	81796	1.3551	-1.45526	-1.671	-2.14074	-1.31054	-2.52621	0.243461	-1.23448	0.133905	2.1311	0.981935	1.03279	-2.13711	-3.27789	0.446249	-0.402822	0.79638	2.76658	0.715953	-0.99958	-3.55215	-1.63325	-2.71433	0.92081	-2.53269	-1.82776	-1.44319	-1.34819	-2.07119	-0.891184	0.577976	0.403844	0.0586339	1.51711	-2.67432	-2.10224	-0.985145	-1.6793	-3.41171	-1.41676	-1.56738	-4.07327	-1.01356	-0.1851	-2.14754	-2.21503	-3.21937	-1.37072	-3.02936	-3.27619	-1.29692	-2.34872	-1.28399	-2.45782	-1.13796	0.831563	0.0737045	-2.60709	-2.70391	-3.4764	-1.64172	-2.96847	-3.06161	-2.91375	-0.703117	-0.719493	-3.48128	-3.85682	-1.64192	-1.32408	-2.74641	0.0593215	-1.25326	-2.07021	-0.665592	1.09936	-1.02362	-1.06647	2.52504	1.81222	-0.710089	-1.73325	3.0883	1.28181	2.61351	1.65227	0.63314	2.10059	3.44624	0.727458	-2.10459	-3.08639	-0.777402	-0.903927	-1.45036	0.199932	-0.695223	-1.5819	-2.42841	-3.30386	-0.918656	1.78775	2.10769	1.85427	2.88303	1.68566	-0.631969	1.32027	-0.352705	-2.41682	-0.731119	-2.10365	-1.19246	-2.12125	-1.8652	-0.9704	-1.04785	-4.19241	-2.1922	-2.43427	0.701358	-0.915188	0.568265	-1.13254	-1.01031	-4.48631	-1.53186	0.272399	-2.01279	-0.434781	-3.57753	-2.53843	-2.24018	-1.4385	-1.81498	-0.438006	-3.05903	-2.39054	-1.52959	1.22778	-1.97549	-1.29497	-2.80396	-2.99046	-1.24604	-0.963195	-1.96637	-1.92948	-1.76343	-2.13524	1.14398	-0.607884	-0.618435	-2.30152	-2.50993	-1.14995	-2.32586	-2.4543	-1.79659	-2.37431	-1.5368	-2.26713	-0.603574	-2.28455	-1.75561	-1.78539	-0.249345	-2.23767	-1.57541	-1.94	-1.62285	0.189637	-2.87311	1.55564	0.417632	-0.128725	-2.10189	-1.60234	0.961745	-1.16159	-1.45646	-1.09263	-3.56338	1.15069	-0.489078	-0.296862	0.294865	-2.06747	-2.49076	-0.92422	-2.59703	-0.718541	-1.74052	-2.27767	-0.322412	0.179153	0.217967	1.80648	-0.866349	-1.58772	-1.10499	-3.12385	0.901374	0.813232	0.823428	-2.62168	-2.10975	-1.08745	-2.14639	-1.07236	-1.08437	-1.45536	1.18016	0.857774	-1.08929	0.62889	1.65715	1.21482	0.765522	0.470022	-2.0969	-1.81356	-0.248523	1.51395	0.412753	-2.4328	0.136968	-2.02224	-1.72614	-2.22108	-2.1908	-0.943379	-2.70681	0.0308985	1.28788	2.0683	0.684409	-0.815815	-0.566621	0.635594	2.23696	-0.451856	-1.168	-0.533094	-0.0998728	2.14915	2.1996	-2.28166	-1.87842	-1.531	0.0226867	-1.79685	-0.601216	-0.625102	-2.54779	0.766699	-0.158357	0.0292978	-2.73258	2.24174	-0.0470287	-0.230213	-0.345674	-0.371377	-2.06502	0.334968	1.81362	0.463296	0.470481	-1.60856	-1.94048	-2.03225	-2.21324	-1.02872	1.27518	-0.287554	-0.119243	-0.0377136	0.178143	-0.213973	-0.228501	0.354445	-2.2529	1.92462	0.567663	-1.75541	-1.74251	-1.27178	1.19485	0.720415	-0.831824	-1.35781	-2.27997	-3.06739	1.44482	-1.56703	-0.592782	0.486139	-1.90537	0.913514	0.950763	1.59061	0.561824	1.97864	-0.389257	1.10884	-2.28163	-1.46778	1.66752	0.0325203	0.583104	0.752778	-0.551269	-1.54362	-1.45453	-1.50938	-2.78957	-2.41321	-1.83288	-2.86505	1.58496	2.28921	-1.86677	-0.192069	0.0424905	-1.12702	1.50403	0.0555983	0.435502	-2.32294	-0.808396	-3.18123	-2.16163	-1.0931	2.40882	1.50818	-0.756902	-1.18903	-1.64606	-0.925855	-2.76472	-0.647683	-2.2677	-2.4235	-1.10823	0.489685	1.03188	-1.38696	0.0410918	-2.61991	0.745563	-0.100563	0.0724806	1.23808	0.655228	-2.72013	-3.89299	-2.19853	-2.24695	-2.73504	-2.41417	-0.421553	0.826981	-0.306127	-1.53758	-2.01561	-1.87892	-2.94786	-3.02596	-0.763321	-0.631106	0.0306247	-0.0230394	-0.745213	-0.272761	0.455925	-0.648289	-0.436307	-1.54328	0.135398
15297	Agrostis	TRUE	training	0	0	0	1	1.90691	1.11838	3.7e-05	0.00118599	1.25078	0.863119	2.86e-05	0.00091529	0.744974	-1.92278	4.40146	19.3728	3.69709	3.63631	0.50135	0.258209	1.70506	2.90723	0.165823	30230	943	0.346214	9.88162	13.9693	0.271556	0.00535074	13043487	1392637	0	368	135424	-0.315324	2.44454	-1.0271	-0.0533538	-0.375479	0.535248	1.24828	0.596691	3.69686	2.36884	-2.33775	-0.281793	0.278992	2.01347	0.134051	0.578085	1.15396	-1.18537	2.1299	-1.06979	0.550622	0.798871	-1.89106	-0.532904	-0.770537	-1.17805	0.667761	3.65144	3.90976	4.58292	4.15445	3.63551	4.46033	4.05568	3.15509	2.5033	2.58396	1.38151	1.44937	2.57306	2.77725	-1.22332	-0.259052	-0.679788	-0.544347	2.32438	0.892779	-0.555525	1.40722	1.75852	5.75517	2.48685	2.6136	1.60163	1.65236	0.126975	-1.25959	-1.14063	1.10096	0.968445	0.272972	0.593633	-1.83111	-0.926448	-1.09166	-0.382994	-1.95999	-0.912739	-2.12613	-0.403864	-0.13302	0.70644	-1.0092	-0.682278	3.23191	2.94419	0.919114	1.20109	2.79266	0.573366	1.38855	2.1079	-1.10641	0.194604	0.461257	0.378356	-1.14135	0.60572	-1.27522	-0.66004	-1.39589	0.774203	0.165871	0.275076	4.2071	0.671129	0.864429	3.01831	3.28168	4.46674	3.3645	4.47865	2.13516	1.7145	2.26716	2.70332	2.66394	2.85543	-1.92495	-0.0649465	-0.721549	0.496928	1.12378	-1.78367	-0.529783	-2.40012	0.699872	2.92401	0.883819	1.83476	2.10245	2.27543	3.18975	1.70687	2.711	2.82459	1.79264	-0.397899	-0.190645	-1.4613	-2.23863	-0.269735	-1.58069	0.511697	1.35825	1.11565	5.28682	3.46856	3.24098	2.56906	1.72919	1.64355	0.126523	0.304392	-0.0753582	1.31642	1.66133	0.861808	3.4098	5.6409	3.82092	1.88961	3.49432	0.326696	0.782753	-1.00564	0.332922	0.556129	0.401548	0.664388	-1.93259	-0.927303	-2.6991	-0.843681	-1.11042	-0.0251247	0.780678	2.25279	4.64209	2.14608	4.01215	3.18974	7.04307	3.33492	2.32595	1.85636	1.22858	1.22018	0.790745	0.889847	0.304187	0.952289	0.270144	-1.50676	-0.189309	1.6492	2.68393	3.17063	2.307	3.44699	3.91289	4.56902	1.02182	3.20186	1.63892	1.98838	0.298016	0.0401732	0.476109	0.35963	1.96264	0.254679	0.144586	0.400187	-0.311642	0.255679	-1.33377	-0.833554	2.0856	2.35029	3.79362	4.76183	5.06436	6.33573	5.80496	2.92964	4.40121	2.44188	2.09039	1.85301	1.08327	1.27773	2.04141	-2.43539	0.616958	-0.689689	-1.28079	1.39787	0.547217	4.38181	3.58729	3.81314	6.02325	3.25316	2.8439	-1.16201	1.27378	2.9209	1.43384	0.413361	1.2769	2.11594	1.22128	-0.988837	0.0859377	0.0492636	0.0218262	1.46534	-0.0285584	0.623187	0.561378	1.52928	2.79167	2.38314	2.24925	2.29795	1.46515	-0.364899	2.48303	-2.92499	0.996858	1.89888	2.25641	2.43995	0.85278	0.596302	0.359857	-1.23976	-0.3581	-1.03873	1.46433	2.45933	-1.93066	3.13026	2.64713	0.615737	4.97122	3.96124	1.57976	2.01236	3.2322	0.830566	0.176072	0.858408	1.08779	-1.60698	-1.00485	-0.444154	-0.827437	0.513385	0.472744	1.63943	0.627269	-1.02178	3.99123	3.22084	4.40616	3.06389	-0.480332	-0.623725	-0.169039	-2.09856	-0.856332	-0.889615	-0.163545	-0.540821	-1.63356	-2.33259	-1.14839	0.620536	-0.577476	-0.10681	-0.322858	-0.193353	-1.21534	-1.51589	4.84438	4.0383	3.74564	2.75694	1.26241	-1.23575	0.379196	1.1851	1.5805	0.435957	-2.49367	0.334792	-1.92267	-0.388047	1.0565	-2.3143	-1.17657	2.01535	-2.9465	0.695525	-1.93542	-2.28061	-1.62175	0.311777	1.48165	3.74117	4.37066	5.30819	0.590201	3.26281	1.82187	3.23388	-2.30306	0.661951	-0.343283	-0.0577395	0.580335	-0.906449	-0.53049	-0.522451	0.191726	-0.255926	0.174615	0.433608	0.367795	0.971984	1.52966	0.716949	1.52777	0.132991	3.54949	3.77502	3.82923	3.74955	3.77247	2.4848	2.06596	1.48462	2.57606	3.13342	2.61085	2.75305	-0.0784265	3.50052
15303	Alopecurus	TRUE	training	0	0	0	1	1.83044	-0.802405	-6.37e-05	-0.000438953	0.643854	-0.845502	-6.71e-05	-0.000462528	0.714873	-3.50585	2.21653	4.91303	12.291	3.35051	0.31592	0.276839	-2.28119	5.20383	0.296731	12592	1828	0.828936	7.72837	12.0914	0.79702	0.0185693	1671293	801534	0	288	82944	-3.50309	0.964837	0.334316	0.162025	-0.961409	0.0161316	-0.0311866	-2.45681	0.113414	-1.75131	-3.37808	-3.55825	-2.13711	-2.84023	-2.84012	-3.33816	-2.13834	-2.88471	-1.32092	-4.01957	-2.44374	-4.214	-0.296241	1.3669	3.71485	1.61878	2.57978	2.16879	1.66654	2.08231	0.764576	0.439249	1.40155	1.4758	0.357375	0.290391	0.199175	-1.09733	-3.46368	-0.652669	-0.313463	-3.94588	-2.93802	0.601465	1.29094	3.52046	1.7491	-1.42915	0.720133	-0.21079	-1.17068	-0.734565	0.210222	-0.258599	-0.577642	-1.35832	0.251702	-2.71832	-3.2664	-2.96241	-1.17328	-0.726616	-3.48513	-3.92906	-2.05096	-3.47794	-3.70846	-2.17258	-3.06254	-2.04733	-2.94342	0.335995	-2.72163	-0.644818	0.859518	-0.888892	-0.536289	0.00945762	1.36956	-1.5223	-2.43116	-1.30951	-1.95424	-3.57362	-2.58591	-1.70552	-2.45774	-3.46663	-1.23149	-0.364705	-2.50697	1.22863	1.78675	0.412418	1.82216	-2.32484	0.630141	-0.264178	0.571079	2.01515	0.493346	1.50784	-0.31951	-1.97104	-1.62008	0.286994	-0.0715687	-1.26393	-3.23724	-3.49817	-2.48528	-2.80312	1.23747	3.49045	0.69409	0.187962	3.36754	1.99545	-0.772271	0.0790038	0.264177	-0.852906	1.01818	0.495139	1.45814	1.07815	-1.18299	-3.25	-0.838097	-2.84087	-1.8442	2.52692	2.53751	0.480278	1.46225	-1.61651	0.672448	0.0572942	-0.211655	0.203635	-0.0337024	3.21771	5.12748	4.46295	1.82883	-0.858971	0.305142	-0.71606	1.01577	1.23051	1.45563	-0.460419	0.680287	-2.41415	-2.49038	-2.60748	-2.24634	-2.74525	-1.17991	-2.27611	-2.67328	-4.10097	1.05228	0.477001	0.98006	0.183647	0.595929	-1.77582	0.134476	-2.15042	-2.25444	-0.548774	2.47813	0.586162	-2.05423	-2.44423	0.340498	-0.0885005	-0.555491	-1.89785	-2.06418	4.71925	0.957955	-0.123736	0.218584	0.450411	0.958159	0.360781	-2.45179	0.352787	-1.1512	0.537492	0.814162	-2.595	-2.44284	-1.23382	-2.40823	-2.51135	-1.15366	-2.87635	-0.855132	-0.459628	1.13475	0.397911	2.21525	0.214081	-2.26307	-1.76726	0.963035	-2.12621	0.648821	0.639269	1.33073	2.09855	0.990319	-0.91437	-1.09879	-1.58258	-0.886528	-0.0273061	-2.34663	-2.09329	-3.08018	2.24089	3.03733	4.44652	0.949333	1.13536	0.885846	0.289997	-2.30993	-0.818206	1.79133	-1.06155	-0.770673	-1.94121	-1.51314	-0.519717	-1.05019	-1.50737	-2.90074	-3.86871	0.0208927	-3.91476	-0.685388	-0.220891	1.90596	1.22518	0.695712	0.551402	-1.39881	-0.257745	-2.46074	-2.9156	-0.802175	-0.657289	-2.16035	-0.257397	-2.7959	-0.899235	-2.45835	-3.04143	-0.572965	-2.99552	1.81419	-0.613477	0.830922	2.36909	1.27636	-1.79238	0.163088	-1.04034	-1.70238	2.64721	0.734466	-2.49737	0.432384	0.33004	-0.992022	-0.437971	-1.04034	-2.84656	-0.753262	-2.57155	-2.5786	-1.80221	-3.17896	-4.19013	0.523	0.670401	2.67143	-1.72585	-2.21307	-1.48135	-1.68214	0.0230666	1.33198	3.11911	-1.4422	-1.78233	-2.45511	-0.232545	-2.42636	-3.34363	-1.36028	-2.99284	-2.4546	-0.931798	-1.52587	-0.571484	-1.87244	-2.58034	-2.55002	-1.65449	-0.931927	0.64301	-0.43853	-0.02528	-2.19445	-1.70469	-3.19753	-2.50069	-1.35101	-0.822901	-3.1792	-2.15259	-2.68396	-2.4992	-3.32824	-4.10698	-4.09485	-3.43832	-4.69453	0.519632	-2.9625	-3.68387	-0.25983	-0.932156	-1.81678	0.245251	-0.0507226	-2.36334	0.574554	0.526183	-1.28703	-0.0887168	-0.731176	0.622948	-1.3359	-1.83447	-0.996131	-3.84103	-4.39296	-2.90338	-0.855938	-3.67721	-1.44316	-4.47739	-1.67832	-2.77522	0.25435	0.016803	-2.99437	0.382865	-1.02671	-0.487548	-0.819899	0.441565	0.438613	-0.289415	0.420798	0.222531	-0.682841	-2.30119	-1.29279	-1.20016	-3.12021	-2.70628	-1.22986	-0.986346
15324	Anthoxanthum	TRUE	training	0	0	0	1	1.84994	-1.67188	-0.000168587	-0.00125422	2.79518	-2.04807	-0.000206521	-0.00153644	4.19458	-4.11104	1.76662	3.12093	16.9006	3.42228	0.379147	0.3406	-1.10651	1.22435	0.301555	9917	1333	0.845815	9.98727	16.8848	0.82	0.0534301	710500	955101	0	219	47961	-4.64054	-2.69883	-3.21876	0.0426685	-0.826442	-2.97276	-0.439045	-2.71002	0.179649	-3.58588	-3.71458	-3.77424	-0.762445	-0.890555	-3.97729	-3.5646	-3.77467	-3.79969	-2.29536	-4.23581	-1.77664	-4.59225	-3.16239	-0.53798	-0.526215	0.531872	1.87297	1.85032	1.92492	1.96806	1.01709	0.299476	1.61728	0.622194	0.030306	-0.450825	-3.26581	-2.09441	0.516944	-1.59815	-0.854014	-3.02224	-1.04865	-0.613533	-3.82547	-2.19295	-2.64336	-1.56392	-3.47991	0.212836	-0.656281	0.451025	-3.5314	-2.90517	-2.78032	-1.90541	-2.72988	-3.05744	-3.43951	-3.92663	-3.61916	-3.41337	-4.44921	-3.88345	-1.52702	-2.14672	-3.9333	-3.57052	-3.24235	-2.91074	-0.632622	0.351635	-2.97225	-3.48327	-0.18715	-3.31842	-2.92539	-3.24688	0.552491	-2.33455	-2.11035	-1.42881	-3.3812	-3.70441	-3.54739	-3.85046	-1.06467	-3.62411	-2.1359	-4.40547	-4.59975	1.94954	-0.464844	-2.52846	2.27252	-0.396271	-0.763282	0.572294	-0.371955	1.03519	0.498747	0.154425	-3.4909	-0.440622	-4.08694	-1.69571	-0.83843	0.0115346	-3.67911	-4.02748	-3.45002	-3.01223	-0.364658	0.915549	-2.31555	0.662938	1.04897	2.89324	-2.64422	-2.8806	-3.64163	-2.45777	-4.08465	-0.294921	0.514692	0.0282466	-0.582993	-3.50134	-1.12094	-3.24027	-4.02514	0.825659	-0.726816	0.274258	1.89729	1.05643	0.440371	1.42022	0.813536	-3.00265	-0.73277	-0.948661	-2.08985	0.479759	-0.545399	0.684538	0.505829	-0.485373	-1.34266	-0.925922	2.00137	-3.09936	-3.11381	-2.74932	-2.96017	-3.05722	-2.7711	-2.89941	-3.06521	-4.96161	-3.82986	-4.51483	-3.15112	-2.33559	-0.717753	1.12199	0.0834509	-2.68309	0.339688	-2.38472	-0.137789	-1.3714	1.82393	-2.71325	-3.01544	-2.55245	-3.32236	-1.86798	-3.40113	-4.58045	-2.20339	0.442648	-0.161915	-0.473201	2.39936	0.632747	1.86735	1.44841	-0.228541	-0.397039	0.350146	0.219803	-0.801496	-3.0229	-2.89459	-4.0974	-2.13887	-3.47512	-2.03835	-2.46868	-1.67132	-2.62945	1.87945	1.7636	-0.418623	-1.96533	-1.4794	0.821312	1.14778	0.18703	-1.44484	1.45568	-1.30309	1.28728	-2.48035	-0.521532	-1.24978	-2.54335	-1.48099	-0.174954	-1.11319	-0.751524	-4.127	-2.63143	-3.40241	-0.521341	-0.606882	0.773494	0.367862	1.87359	-2.63446	0.463193	1.1417	-0.555369	-0.540867	-2.90351	-3.19608	-4.16368	-3.50499	-3.66141	-3.24486	-1.68301	-3.91935	-1.00474	0.307942	0.261745	-1.25348	0.207405	-2.57782	0.653043	-1.65386	-1.45213	-2.20439	-3.14795	-1.60075	-2.82598	-3.10748	-2.59508	-0.752906	-3.16033	-2.8799	-1.44155	-3.775	-4.15089	1.29639	-0.138492	-0.82795	-4.02146	-1.167	-2.85896	-2.38868	-1.6794	-1.59783	-3.33903	-0.273572	-2.93595	-2.67977	-1.56723	-2.13232	-3.39697	-3.37412	-3.80887	-2.70325	-1.8794	-4.1102	-2.20174	-4.60854	-0.317539	-2.71749	-3.59742	0.505161	-1.80621	-2.72393	-3.51444	-2.18673	-0.942398	-0.520074	-3.12485	-2.35212	-3.31241	-3.42068	-3.21277	-2.91046	-3.55495	-4.55034	-3.95372	-2.72612	-0.483572	-0.276963	0.252074	-0.290436	0.0563544	-2.55002	-1.99168	-1.9061	-1.95631	0.615556	0.433214	-2.35678	-3.31014	-3.46185	-3.46367	-2.31617	-2.3166	-3.67417	-3.24286	-3.00619	-3.45043	-2.52228	-4.27465	-3.45881	-4.88692	-4.98457	-3.58394	-3.92283	-2.32462	0.183822	0.24276	-0.0837558	2.3102	0.0209391	-0.220769	1.48778	1.90156	-2.42622	-3.50398	-2.05779	-3.24127	-3.38051	-3.06986	-2.78803	-1.66432	-4.87483	-3.15386	-3.46762	-3.96926	-3.16812	-1.6206	-4.80725	2.00947	3.76119	0.806761	-1.76795	0.789767	-1.98714	1.17963	-0.937692	1.99783	1.36926	-0.627017	-1.7442	0.0590649	-3.13492	-1.58412	-2.33764	-0.802636	-1.93752	-3.01353	-4.10635	-3.60759
15452	Deschampsia	TRUE	test	0	0	0	1	2.07171	0.312499	2.45e-05	0.000170952	0.0976559	0.113026	8.87e-06	6.18e-05	0.0127748	-2.83028	3.79417	14.3957	8.01049	4.29199	0.366799	0.293856	6.62949	43.9501	0.276511	12739	1828	0.71838	10.3451	12.046	0.685165	0.0203723	13698163	1007661	0	346	119716	-1.83583	-0.0678205	-2.7697	0.845807	-0.653005	0.431443	0.69906	0.435255	3.29358	3.52381	-1.10992	-1.08399	0.764539	1.46486	-1.87586	0.0762932	1.73014	-3.77921	-1.15956	-1.74497	-1.46042	-1.87329	-0.35749	-1.46844	1.0503	-1.13279	-0.609396	1.5589	2.22041	2.49347	3.63759	3.02755	4.65347	3.79055	3.04794	2.41394	1.38774	0.330968	1.00641	1.43682	0.019708	-3.30555	-1.5625	-2.55832	-0.546908	0.777963	-0.303446	-0.630007	-0.108704	0.794217	1.27224	2.62324	2.54177	2.48734	0.438813	-0.589397	-0.889183	-1.76727	-1.17691	-0.678511	-0.865768	-1.81379	-2.00755	-1.75414	-0.450201	-2.94845	-2.97577	-2.41842	-3.06254	-0.832711	0.731535	-0.268439	-0.301073	0.723032	1.58037	1.64652	-0.506654	0.85602	2.53955	0.46109	-2.43759	-0.584681	0.301054	-0.0680794	-1.5316	0.762346	-2.16818	-0.497505	-3.72843	-0.213805	-3.68642	0.224231	0.384217	-0.176655	1.54964	-1.04028	-2.41235	1.203	0.6616	3.27494	3.19679	5.1444	1.23493	1.31805	2.19959	2.01195	1.92558	1.38246	-0.948172	-0.636659	-1.53612	-0.915332	-0.680917	-1.98016	-2.03014	-0.766906	0.0066699	0.857652	-1.72153	-0.178301	2.00974	2.32383	3.9106	2.42644	3.05232	3.27184	1.02308	0.028758	-1.67254	-2.3098	-0.573568	-2.04009	-2.29119	-0.300716	0.777828	1.47564	3.47118	2.27189	2.89948	1.86364	2.53459	1.05433	0.0278153	0.0166873	-1.27174	2.01779	2.77559	-1.80984	2.08648	3.18519	4.37189	1.94206	4.12973	-0.428204	1.00738	-0.184079	0.44263	0.598293	-0.983618	0.142048	-3.59041	-0.325357	0.00738383	-2.20335	-1.91325	-1.88348	2.06127	1.40325	0.985862	0.422491	4.15653	2.05176	4.98802	0.496887	1.83144	0.692068	-2.73099	0.66112	-2.32251	-4.0731	-2.06985	1.20444	1.0667	-1.70407	-0.160936	0.162706	0.472278	1.47353	-2.45179	1.63153	3.86304	3.78901	0.711937	3.68859	3.01006	3.07887	1.16202	-2.82406	0.121601	-0.127524	1.69435	-1.91165	-1.12817	-0.125948	-1.82677	-0.572125	-1.61836	1.10973	0.422753	1.5966	0.76713	4.66567	6.64077	7.85029	7.46959	3.34385	3.91011	-0.314096	0.441603	0.594795	-0.810887	-0.525876	0.358124	-2.63143	-0.811937	-1.94214	-1.22504	-0.802167	0.213699	2.42063	1.11926	3.03211	7.05505	4.06137	3.19045	-1.07593	1.12672	0.261431	1.89313	-0.0355735	0.577853	0.941207	1.72327	-1.14195	-0.400814	0.19187	-2.35969	0.845767	-0.871242	0.775493	0.511363	1.07235	-0.101957	0.62068	3.1084	2.00649	2.00668	1.55019	3.21225	-3.12032	0.0865133	1.77025	-1.47223	-1.06227	-0.037502	-2.97056	-2.94928	-0.845508	-0.688734	-1.24081	1.10444	-0.10841	-2.12227	3.10165	3.14933	0.450104	3.43066	0.900631	1.20125	1.92567	2.46954	-2.95392	-0.447444	-1.07135	0.55988	-1.80221	-4.41783	-1.93388	-0.96721	-0.51113	0.0701496	-0.00505015	-0.0421615	-3.21095	2.66869	3.39882	2.92709	1.19893	-1.62109	-1.24803	-1.74223	-0.632107	-2.97542	0.218785	-0.879068	-1.26636	-0.209407	-2.36201	-0.800054	-1.19529	-1.52353	-0.949965	-2.55488	-0.985721	-0.122365	-0.0241176	2.6499	1.79513	3.03392	2.15036	1.16036	0.22762	-1.24674	-1.1385	-0.0484885	0.701006	-2.68396	-0.774958	-1.2649	-1.97986	-1.65392	-3.02937	-2.05626	0.244507	-3.14483	-1.21678	-0.677907	-1.49597	-1.81678	0.072394	-1.17255	1.36304	4.1422	5.50754	-1.34419	2.09025	1.72508	0.251832	-2.35733	-1.2958	0.10445	-1.00914	-4.39296	0.186815	0.216784	-0.329094	-1.44316	-0.0339217	-1.33239	0.347128	0.28394	-1.29097	-1.60039	2.11537	1.68385	-1.99715	0.961363	3.31236	3.01778	3.99764	4.17564	2.79195	0.683285	1.82362	2.49106	3.64272	-0.0196308	1.96782	-1.32569	-0.00107736
15956	Phleum	TRUE	training	0	0	0	1	1.77167	0.0711892	1.45e-06	0.000234948	0.0050679	-0.0245707	-5.02e-07	-8.11e-05	0.00060372	-2.85693	2.88468	8.3214	8.16205	3.13883	0.238953	0.189259	24.8868	619.355	0.279314	48957	303	0.743487	17.1618	10.4149	0.681864	0.0188865	2847731	717774	0	345	119025	-2.33039	-0.74764	-2.12815	0.339138	0.00320528	-1.26799	0.676069	-1.67549	0.302891	0.709128	-2.08614	-2.90168	-2.15054	-0.728699	-0.215202	-1.10299	-0.356391	-3.79282	-1.79695	-1.56861	1.97656	-1.38938	-1.45042	-0.906017	1.44005	-0.367055	0.58313	1.91486	2.85723	2.9861	2.67703	2.80111	3.47185	3.09138	2.10748	2.0492	1.50553	-0.919014	0.746313	0.754492	0.71291	-0.243509	-0.952255	-0.551396	-0.0546769	2.1718	1.37164	0.511578	-0.504472	0.633522	0.488942	1.11044	2.74632	1.72569	0.795516	-1.67259	-0.743805	-2.73148	-1.02509	0.35628	-3.47605	-3.35818	-1.41122	-0.642891	-1.53353	-1.27385	-1.76527	-3.27337	-2.17183	-2.94921	-1.71152	-0.236888	-0.663081	-0.145787	2.77793	2.53093	0.250179	0.919056	2.43329	0.0431381	-0.0365758	-1.6175	-1.5893	2.53682	-3.00835	-1.12054	-0.349571	-0.982626	-2.96623	1.53175	-2.61442	-0.844253	0.799155	-1.44722	1.80676	1.26728	2.70624	1.17418	1.40329	2.66291	1.65501	3.94415	1.30571	1.04821	1.68872	1.9457	1.46434	0.689253	-1.3554	-0.697519	-2.68104	-2.81578	1.32325	2.03227	0.443402	-0.866063	1.8811	3.31936	-0.349422	1.31452	2.06531	2.31988	3.57954	1.95566	3.87274	4.02283	2.64078	-1.77006	0.0927955	-2.85457	0.333662	0.11576	0.684224	-1.36516	1.23997	1.77332	2.69537	1.90925	2.24415	2.27458	2.75746	1.45248	3.14664	2.64998	0.429936	0.51707	-1.70992	1.5046	-0.137584	2.0648	4.4516	1.85038	3.9871	-0.86604	-0.427038	-2.62039	-0.784799	0.412281	-1.8493	-0.103806	-1.08523	-1.16216	-2.90634	-2.10304	2.8807	0.464078	-0.954999	-0.10858	1.78443	0.393075	3.00909	1.04447	5.35346	0.00491851	0.60305	0.188603	-0.591134	0.716523	-0.389029	-4.08728	-0.915883	2.59085	0.353908	0.681593	-0.587994	0.0396366	2.00806	1.83194	-1.53161	-1.169	0.584672	0.0800303	0.100507	0.394619	0.166679	2.20539	-2.42042	-2.8368	-0.72796	-1.18042	0.44284	-1.43581	-0.874233	-0.803882	0.105065	1.14805	-1.53212	-0.535809	1.12586	-0.632596	0.630039	3.33979	3.85666	5.30133	4.8114	0.708318	1.97674	-0.202548	-0.133807	0.35648	-1.57264	-0.149498	-0.396751	-2.65073	0.933772	2.68646	-0.402072	-0.0125656	0.506599	2.30221	0.94703	2.20675	4.45404	1.50288	1.41742	-2.26634	0.439439	0.553591	1.16556	-1.58865	-1.54977	-0.663631	0.518087	-2.3218	-0.496131	-0.214944	0.556941	0.675468	-0.762384	0.779204	-0.577766	-0.34942	-0.0713005	-0.384803	0.409757	-0.468143	-0.276149	-0.638471	1.66954	-3.13348	-1.50816	-0.807235	-1.00113	-1.93248	0.457395	0.266091	-1.3903	0.918867	-0.277405	-1.83482	0.737221	0.862616	-2.14108	1.51362	2.49924	-0.236906	2.54263	-0.323304	-0.695099	0.693656	1.629	-2.38478	-2.35115	-1.2518	-0.472324	-0.101144	-1.67767	-1.25438	-1.02511	-0.179818	1.10295	-0.87796	-0.810614	-1.91584	1.85719	1.49874	2.17592	1.31288	-1.63146	-0.0898674	-1.1715	-0.778411	-0.500436	-0.513796	-1.60761	-0.840722	-0.651111	-1.04514	-3.66583	-1.26469	-1.86278	-0.887261	0.101656	-1.67188	-1.42696	-1.02483	1.58868	1.53941	0.381103	0.390259	-0.217817	-2.92251	-0.667006	-1.83171	-1.57995	-0.386667	-2.06534	-2.35442	-1.07169	-2.75645	-1.01371	-2.82517	-2.60969	0.724912	-3.15782	-0.699875	-3.31886	-3.13011	1.87604	0.286711	1.18982	2.22765	1.80339	2.9603	-0.115223	2.43995	-0.846601	1.91958	-1.6081	-1.94131	-3.46443	-3.85428	-1.16471	-2.91543	-0.505549	0.695374	0.80696	-1.86549	-0.600238	-0.428061	-2.60958	0.155773	-0.0451341	0.878423	0.0357033	-0.544394	0.843738	1.85275	0.819836	1.45644	2.24671	1.06136	0.658777	1.12729	0.761679	0.99591	1.1169	0.516712	-0.423956	0.24327
23138	Alchemilla	TRUE	training	0	0	0	1	1.86067	-3.91707	-0.00025153	-0.000959832	15.3435	-4.62862	-0.000297221	-0.00113419	21.4242	-6.03176	-0.727939	0.529895	36.3821	3.46207	0.38	0.334275	-0.475014	0.225638	0.294801	15573	4081	0.819252	12.0933	25.0655	0.792671	0.0596874	82849	661172	0	128	16384	-6.58586	-3.32659	-5.16377	-4.54196	-4.87565	-4.91531	-4.98939	-4.65355	-5.65664	-5.53041	-5.654	-5.71407	-4.53054	-5.67304	-5.91749	-2.36217	-1.12456	-5.74163	-5.00363	-1.29751	0.848358	-1.22635	-0.825428	0.853501	-4.92749	-2.14669	-5.67518	-0.729106	-1.46545	-5.50789	-5.28766	-2.63822	-1.8772	-2.00135	-2.23661	-5.83509	-2.18364	-1.35865	-5.80727	-6.37024	-1.87756	-3.48754	-1.64546	-3.44131	0.0380725	-5.63451	-5.61793	-4.27383	-5.42435	-5.67493	-5.71611	-4.74165	-1.56359	-1.58046	-4.72638	-6.00984	-4.67594	-4.99528	-5.38243	-5.86903	-5.56368	-5.35661	-6.39408	-5.82633	-2.06643	-5.80105	-5.86767	-6.25378	-5.19145	-4.85304	0.605271	-2.15508	-4.91404	-5.42682	0.994228	-5.26179	-4.86167	-5.18481	-5.62482	-6.3895	-4.80705	-4.12582	-5.32313	-5.66231	-5.49346	-5.79507	-5.88327	-5.5663	-1.83768	-2.53352	-6.55418	-0.826552	-5.74243	-5.66638	-5.89256	-4.61042	-5.3207	-4.61575	-5.12269	-1.60913	-5.41218	-5.59909	-5.42649	0.53734	-6.03301	-6.16212	-5.55858	-6.13737	-5.62517	-2.56517	-1.4457	-4.95985	-3.59496	-4.51103	-4.25339	-4.90357	-0.127794	-6.03169	-4.57924	-4.82666	-5.5975	-5.25433	-6.03072	-4.78833	-2.80221	-6.87058	-5.38728	-5.44154	-4.40353	-5.18532	-5.97389	-4.93127	-4.64159	-3.83225	-4.21073	-4.70151	-1.48082	-4.77988	-4.53739	-4.95084	-1.23065	-4.81669	-5.19503	-1.2866	-0.990565	-4.55851	-4.34919	-4.3248	-4.15182	-4.52503	-5.26231	-5.04205	-5.05019	-4.69077	-4.90933	-4.99727	-4.73017	-4.85921	-5.86049	-1.51679	-6.7469	-6.4609	-5.09718	-1.73849	-4.15682	-4.18624	0.0253387	-4.63142	-2.8768	-4.32839	-4.38966	-4.99932	-0.934771	-4.65633	-4.95807	-4.50353	-5.26842	-5.01811	-1.57985	-6.51952	-4.14946	-0.220411	-1.4745	-4.03184	-4.42102	-5.10494	-0.417587	-1.10003	-4.41715	-4.42232	-4.98496	-1.18592	-4.136	-4.96994	-4.83965	-6.04347	-4.88248	-5.41876	-4.75425	-5.23283	-6.65158	-5.51922	-5.71054	-5.13314	-5.53145	-1.92519	-4.50277	-4.62494	-4.53736	-4.30535	-4.19157	-4.86101	-1.59715	-1.87797	-4.42549	-4.97382	-6.01567	-4.48941	-5.33521	-0.811354	-5.2596	-4.21284	-6.08049	-3.23687	0.970662	-1.38958	-2.66847	-4.41791	-4.11988	0.406839	-1.39116	-1.4155	-5.88149	-2.28132	-5.56356	-4.84744	-1.9305	-6.11081	-1.60809	-5.60204	-5.1847	-2.52083	-5.86825	-2.92798	-2.82688	-1.44437	-5.40191	-0.817407	-4.52388	-3.9235	-3.59881	-4.19222	-2.1337	-5.08711	-0.633086	-4.76172	-5.05355	-4.54638	-1.97695	-5.10164	-4.82015	-1.74809	-2.60542	-2.23608	-1.43119	-5.4792	-5.83095	-1.36851	-5.22099	-0.765441	-4.33423	-4.42344	-4.60861	-5.28283	-5.27218	-4.88019	-4.62583	-4.73461	0.0473338	-5.33821	-2.01769	-5.75103	-1.23963	-5.72521	-1.31168	-4.1478	-1.5051	-1.90043	-1.93982	-5.5447	-5.08567	-0.482487	-4.67491	-5.45506	-5.66111	-1.92546	-1.65922	-5.07498	-4.3014	-5.26076	-2.23063	-5.1526	-5.75605	-2.4044	-1.71378	-5.89565	-4.67678	-5.37302	0.102307	-2.91395	-0.729425	-2.33402	-3.47859	-3.94356	-3.85168	-3.9039	-1.80523	-4.803	-5.1198	-1.38303	-1.44735	-5.40762	-4.25935	-4.26352	-0.695167	-1.91114	-4.94567	-5.3973	-5.65716	-1.66065	-3.19793	-1.89984	-0.772455	-0.705761	-5.87594	-2.66571	-5.7409	-1.15394	-4.04231	-1.83119	-5.70209	-2.18825	-0.647439	-1.20943	-4.37146	-1.581	-5.60099	-5.18507	-5.32039	-5.01896	-5.57381	-1.74998	-2.03302	-5.09839	-2.32239	-2.53821	-6.2891	-3.25305	-1.86885	-2.48496	-4.80751	-0.94753	-2.54631	-4.58482	-3.9305	-1.21642	-5.04675	-1.05832	-1.02246	-5.5854	-5.25977	-1.36739	-5.07844	-2.12047	-5.81013	-5.58254	-6.12529	-4.95261	-2.21722	-5.55078
23170	Filipendula	TRUE	training	0	0	0	1	1.69002	-1.35038	-0.000142716	-0.000294586	1.82353	-1.60702	-0.000169839	-0.000350571	2.5825	-3.70612	1.7804	3.16982	13.7353	2.85617	0.389887	0.335351	-1.25151	1.56629	0.287476	9462	4584	0.789548	13.6489	22.881	0.758478	0.0946633	1013933	316296	0	250	62500	-4.31468	-2.21273	-1.0425	-2.26717	-1.91358	-2.64588	-2.72076	-0.800958	1.54952	-0.169142	0.964389	-3.44286	-0.444426	-0.931943	-2.37786	-1.32966	-2.40752	-3.46813	-2.73228	-3.90797	-3.98484	-4.27084	-1.64	-3.54676	-1.51404	-1.6843	-0.573172	-1.50236	-0.953261	-1.56349	0.845035	2.63181	1.65391	1.62132	1.73497	0.519783	0.216126	-0.998131	-0.622425	-0.426422	-1.41959	-1.68727	-1.41476	-3.87189	-3.50267	-1.13941	-3.35291	-2.00106	-1.99486	-3.40137	-1.48408	0.283958	1.59114	0.540881	0.183388	-3.74301	-2.40364	-2.72488	0.201264	-1.0984	-3.29371	-3.08911	-1.2194	-3.55517	-0.995582	-2.94845	-3.60041	-3.98237	-2.92112	-1.61997	-0.325113	-0.179553	-2.25159	-3.15978	-2.28131	-1.48533	-1.71805	-0.376566	0.929982	-2.00947	-2.53226	-0.765462	-3.0546	-2.95404	-3.22195	-3.52339	-3.61299	-3.29651	-3.52893	-4.08363	-2.67889	-3.21156	-3.47276	-3.89004	-2.34874	-2.34234	-3.05206	-2.34284	-0.970659	-2.05016	0.0650257	0.962209	-1.78944	-3.67956	-1.70308	0.672071	-3.2848	-1.13289	-3.35248	-3.70533	-3.12126	-1.43257	-1.32262	-2.24188	-1.98299	-2.01883	-1.15942	-1.29027	-2.30999	-2.148	0.451683	0.111353	-0.685883	-1.83361	0.392847	0.544811	-3.11329	-3.17449	-2.13289	-2.91133	-3.70308	-1.35858	-2.36978	-1.56174	-1.94452	-2.01415	0.184495	0.370002	1.11178	1.53237	1.30171	-2.54783	-2.92352	-3.116	-0.0615638	-1.83919	-2.08032	-2.05908	-1.41238	1.50333	0.752701	-0.92917	-0.71011	-2.42079	-2.12661	-2.7301	-2.45842	-0.509624	-0.968874	-1.82148	-4.4805	-4.18799	-1.83883	-0.25467	-0.426824	-1.91449	-1.70202	-2.36091	-0.675976	-2.05395	2.50795	2.65051	2.80484	-2.39071	-2.25248	-2.23658	-2.08462	0.518495	-1.4182	-4.24981	-0.312636	-2.12963	-1.23607	-1.76341	0.66011	-0.313671	-0.414059	-2.79108	-0.0519687	1.12745	3.02204	1.85682	1.35219	-0.123707	-2.56546	-0.0213259	-2.61635	-3.15048	-2.48657	-1.63382	0.86394	-3.24676	-3.00482	-2.86547	0.213614	0.384115	0.610292	-1.90134	-0.236214	-0.556373	0.742022	0.189082	2.79631	2.0822	-0.429188	-2.00836	-0.509546	-2.21814	-0.324176	0.898537	-2.99288	-1.9414	-1.70138	-2.65073	-1.05438	-2.55956	-3.62917	-0.312964	-0.0556558	-0.658945	-2.30993	0.23594	2.54158	2.07784	1.41742	-2.5827	1.00917	-1.00492	-1.54411	-3.33143	-2.91348	0.464508	-2.50733	-1.41505	-1.25342	-2.74038	-1.73973	-2.40303	-0.879165	-1.65394	-0.628562	-0.00722247	0.15713	0.162295	2.14894	2.30912	0.708862	-1.01413	-0.796206	-2.83261	-1.16186	-0.65215	-2.17224	-1.39877	-3.58246	-3.21132	-3.56071	-1.75623	-1.39252	-2.53735	-1.59116	0.665705	-2.34388	1.48966	2.13356	-1.34865	-0.358535	-1.89352	-2.71246	0.118696	-1.20602	-0.763961	-2.37069	-1.5917	-1.05753	-1.28537	-3.72116	-4.07378	-1.4273	-1.72172	-2.81352	-1.48809	-0.958525	-2.77244	1.77638	0.760724	0.197227	-0.699779	-2.03695	-2.99052	-0.260659	-0.632107	-1.59406	-0.382264	-1.9705	-2.73391	-2.40681	-3.10102	-2.55469	0.368552	0.208381	-1.48565	-2.57459	-1.67188	1.19182	-1.18033	-0.903349	-1.46406	2.33509	2.59999	0.278516	-2.63481	-1.99072	-1.99115	0.428184	-2.42503	-2.67799	-2.62874	-3.38807	-3.94612	-0.833644	-2.00322	-2.2013	-2.33162	-3.60333	-1.66881	-3.47204	-0.910296	-1.77391	-2.14022	-0.9529	-1.29892	1.63382	3.85174	-0.0750534	0.859113	-0.553591	-2.05787	-3.05426	-0.845883	-2.53482	-3.81506	-2.20065	-2.82841	-3.14482	-3.63899	-4.01949	-1.93738	-3.14767	-4.339	-2.53848	-3.5051	-2.18241	-2.31282	-1.65969	-0.612272	-1.11291	0.631657	2.26412	3.03674	2.53039	1.64019	-0.612384	-1.4313	0.395843	0.853817	-1.0862	-0.556603	-3.7789	0.0348268
23204	Potentilla	TRUE	training	0	0	0	1	1.81094	-3.20629	-5.39e-05	-0.000165537	10.2803	-3.81409	-6.41e-05	-0.000196917	14.5473	-5.40991	-0.177621	0.0315492	29.2672	3.27951	0.318884	0.262852	-0.564809	0.319009	0.273536	59474	19369	0.761631	14.0756	18.6359	0.725453	0.115565	135854	5495825	0	160	25600	-1.72554	-1.55099	-4.61255	-3.98922	-4.32556	-4.3627	-0.714998	-4.10323	-5.10871	-2.33302	-5.10672	-5.16422	-3.97821	-5.12419	-5.37213	-4.96089	-1.83224	-5.19024	-4.45433	-3.01041	-0.912879	-1.18542	-1.14212	-1.16473	-4.37879	-1.32223	-5.1286	-2.12065	0.126745	-2.14072	-1.75903	-2.59755	-4.7551	-2.65443	0.555666	-5.28569	-3.08393	-5.6817	-5.25558	-0.657094	-6.02513	-2.50611	-0.290629	-1.98901	0.201176	0.16228	-5.06968	-3.72336	-4.87447	-5.12457	-5.16602	-4.1901	-1.51839	-4.30361	-4.17629	-5.46202	-4.12489	-4.44936	-1.91025	-5.31795	-2.27398	-4.8069	-1.87556	0.912881	-3.26827	-2.35492	-5.32138	-5.70298	-1.84465	-1.08788	-0.0718195	-4.75334	-0.57164	-4.87471	-4.42464	-1.53709	-4.31508	-4.6362	-5.07322	-5.84193	-4.25829	-3.57677	-4.77452	-0.623871	-4.94041	-5.24419	-1.51933	-5.01517	-5.25098	-5.80681	-6.00142	-4.93447	-1.27643	-2.36358	-1.08883	-1.19578	-4.77164	-4.06453	-4.575	-0.331557	-4.86107	-5.0525	-4.87881	-2.57753	-2.08623	-2.83477	-5.00712	-5.58426	-5.07508	-5.42379	-1.08371	-0.896462	-3.04444	-1.22943	-3.70012	-1.58753	-1.29562	-2.16253	-4.03063	-4.27777	-1.75416	-4.70129	-1.72046	-4.23882	-5.30807	-6.32449	-4.83474	-4.8928	-3.85377	-4.63687	-5.42235	-1.41298	-4.09243	-3.28399	-3.6636	-4.15674	-4.90028	-1.06187	-3.98799	-4.3976	-1.73937	-4.2666	-4.64642	0.217374	-4.85769	-4.00842	-3.80392	-1.06645	-3.60259	-3.97567	-4.71222	-4.49256	-4.50199	-4.14316	-4.36008	-4.45068	-4.17598	-0.320367	-5.30641	-2.0689	-6.1975	-5.90968	-1.09382	1.30943	-0.917211	-3.63645	-3.42339	-4.07858	-2.71824	-3.77594	-1.23195	-4.44961	-4.7141	-4.10865	-4.41107	-3.95615	-2.28492	-4.46376	-1.99195	-2.53354	-3.60287	-5.03965	0.86601	-3.4837	-3.86846	-4.55406	-5.06277	-4.51377	-1.43261	-1.08058	-1.12588	-3.93213	-3.58372	-4.41906	-4.28604	-5.49193	-0.839486	-4.86639	-1.45136	-4.68407	-2.16668	-4.96598	-5.16074	-1.19583	1.54117	0.50082	-3.95268	-1.23012	-3.9889	-3.75705	-3.64375	-4.3131	-4.33778	-4.60956	-3.87993	-4.42121	-0.217434	-3.93753	-0.329567	-4.70244	-2.05294	-3.6614	-2.89856	-2.69047	-0.891407	0.54394	-2.12349	-3.86714	-3.57163	-0.744159	-4.03428	-4.90506	-5.33307	-2.488	-5.01618	-4.30282	-0.754185	-5.56187	-4.90341	-5.05146	-4.63844	-0.65658	-5.31714	-2.23588	-2.6023	-0.450035	-0.00195484	-4.12636	1.36871	-0.62514	-3.05038	-3.64328	-4.74718	-4.53744	-1.92215	-1.43957	-4.50286	-1.14247	-4.57999	-4.55082	-4.27214	-5.39995	-1.65796	-5.54236	-0.202172	-2.28202	-1.18619	-0.805588	-1.87541	-1.03177	-3.78456	-3.87464	-4.05967	-0.984589	-4.72209	-4.33158	-4.07658	-4.18619	-4.43509	-4.78985	-1.85516	-5.20473	-4.09518	-2.43721	-2.77729	-3.59891	-2.12203	-1.02435	-5.32489	-0.0611366	0.292731	0.18057	-4.12217	-4.90814	-1.50269	-1.97133	-5.40926	-4.52599	-3.75363	-0.968319	-4.81582	-4.6023	-5.20696	-4.9498	-2.66474	-2.06233	-1.43848	-1.68006	-3.58038	-1.69137	-2.23192	-1.48565	-0.266859	-3.39464	-0.459356	-3.35394	-4.63683	-4.25291	-1.75582	-4.71103	-4.85331	-4.85753	-3.71029	-3.71158	-5.06796	-4.64078	-4.39757	-0.880327	-2.58471	-2.08079	-2.34841	-1.79804	-2.6818	-1.07735	-1.40706	-1.7689	-0.904239	-1.2254	-3.4943	-0.583764	-1.24531	-4.7848	-1.99831	-0.728875	-3.82426	-4.90156	-5.05019	3.35685	-4.77418	-4.46846	-5.02203	-5.54001	-3.54279	-4.54954	-4.86359	-5.36089	-3.09417	-2.34599	-3.32161	-0.930559	-0.183189	-0.975605	-1.50478	-4.03472	-3.38259	0.31774	-4.49959	-4.7935	-4.86735	-0.737116	-4.71103	-1.39301	-4.53154	-4.64841	-5.26354	-1.24896	-5.57262	-4.40345	-5.5018	-1.56721
23216	Rubus	TRUE	training	0	0	0	1	1.79715	-2.635	-2.67e-05	-0.000124105	6.94324	-2.94038	-2.98e-05	-0.000138488	8.64583	-5.06757	0.339253	0.115093	25.6802	3.22975	0.399267	0.288441	-0.68203	0.465165	0.243975	98549	21232	0.609909	10.9506	18.8685	0.564369	0.0493636	193680	4851738	0	191	36481	0.824985	-1.15314	-4.23571	-1.41072	-0.679902	-3.98591	-4.06102	-3.72659	-2.25008	-4.60335	-2.58463	-4.78659	-3.60113	-4.74598	-2.92444	-1.5141	-4.79123	-4.81379	-1.7907	-1.72377	-1.91848	-3.25333	-4.18654	-1.77569	-0.668949	0.212974	-0.260098	0.484804	-1.05335	-4.58036	0.496189	-0.44292	-0.7158	-1.3989	-0.556798	0.111175	-0.0466793	-0.243872	-4.87986	-1.3262	-0.420478	-1.65313	-1.34433	-0.650854	-0.853596	-0.820471	-4.69629	-3.34668	-4.49668	-1.74265	-2.38067	-3.81402	-1.65709	-1.50813	-3.79897	-5.08644	-3.74765	-4.07004	2.67459	-0.697744	-4.63876	-4.43235	-5.46447	-4.89848	-5.39489	-1.2093	-4.94435	-2.95631	-2.17443	-1.49643	-1.1857	1.74662	1.02029	-4.49999	-4.04942	-0.714525	-3.93851	-4.26038	-2.3489	-5.46383	-3.88108	-3.20277	-4.39911	-2.23006	-2.28983	-0.134285	-4.95691	-1.03363	-1.38744	-5.42927	-5.62612	-4.55874	-1.87286	-4.74156	-0.132809	-0.315575	0.479468	-0.733272	-0.111652	-0.880052	-4.48658	-2.51958	-4.5039	-5.0229	-5.10937	-0.916731	-2.41973	-5.20931	-4.69849	-5.04521	-1.51906	-1.67143	0.210752	0.529856	-0.976106	-3.97905	-4.38218	-0.210882	-3.65412	-3.90282	-4.67198	-4.3227	-1.96963	-3.86192	-4.93397	-1.99399	-4.45823	-4.51702	-3.47801	-4.25907	-5.04627	-1.5298	0.495338	-2.90798	-3.28721	-3.77827	-2.40037	-3.85293	-0.430887	-1.40809	-0.797575	-3.89148	-4.26948	-4.45879	-4.48021	-3.63219	-3.42618	-3.4024	-3.22545	-3.59819	-2.14706	-4.11472	-4.12771	-3.76541	-3.98431	-1.10757	-0.179556	1.42747	0.334937	-3.58635	-5.81988	-3.02569	-0.90009	-1.20426	-0.784514	-3.25925	-3.04698	-3.70558	-5.09512	-3.39981	-3.46271	-0.281509	-1.98468	-3.73167	-4.03374	-3.58016	1.69613	1.28555	-4.41791	-1.79168	-3.22585	-2.13768	0.252515	0.883312	-3.49285	-2.08212	0.0704028	-4.13327	-1.26183	-3.4973	-1.97794	-3.55465	-3.20715	-4.0414	-3.9093	-5.11585	-0.87026	-1.04383	-0.337968	-4.30959	-5.72842	-4.59098	-4.78354	-4.20991	-1.48401	-4.09033	-3.57536	-0.893623	-0.00538908	-0.903887	-3.26818	-3.93838	-3.96347	-1.95586	-3.50261	-4.0455	-5.0872	-3.56225	2.03096	1.47284	-0.446963	-3.28509	-0.599412	-2.31238	-2.29144	0.664964	0.14005	-1.39789	-3.19404	0.200645	-3.65619	-4.52718	-1.63639	-1.84979	-2.53301	-3.92512	-1.8933	-1.06555	-2.2564	-4.6731	-4.25967	0.730995	-4.94266	-1.92753	-0.130502	-1.11368	-1.28192	-3.74938	0.421254	-2.99982	-2.67312	-3.26694	-2.02952	-4.16329	-4.01475	-3.83884	-4.12785	-3.61832	-4.20211	-4.1749	-3.89571	-0.286098	0.268966	-5.16713	-1.1362	-1.20219	-1.46268	-1.9967	-1.95514	-3.87973	-3.40838	-3.49704	-1.21464	-1.91362	-4.3455	-3.95616	-3.70081	-3.80614	-4.05699	-1.52254	-4.39411	-4.82488	-3.71838	-2.7243	-5.12731	-0.85402	-3.13757	-1.67727	-1.95985	-4.61813	-0.78303	-0.685179	-3.74621	-4.53365	-1.90491	-2.63255	-5.03251	-0.16615	-0.851019	-4.33326	-0.525261	-1.72256	-2.3517	-2.13548	-2.95867	-4.97163	-3.74887	-4.44861	-1.87236	-5.06657	-2.88558	-4.57754	-2.55488	-0.889761	-2.92378	-2.97832	-4.2608	-3.87819	-1.79244	-1.38154	-2.34373	-4.48387	-3.33363	-1.10232	-2.50542	-4.26663	-4.02015	-1.01917	-4.73157	-1.77771	-1.06608	-0.86251	-2.80604	-1.39896	-4.94581	-2.55391	-4.81657	0.197373	-3.11787	-1.05502	-0.610383	-1.59538	-4.18671	-1.41289	-3.44704	-4.52455	-1.88894	-4.25922	-4.39686	-1.5196	0.293966	-2.24072	-2.35847	-4.17346	-4.48671	-4.98377	-5.36192	1.17015	-2.3705	-5.68564	-3.88453	-0.19065	-2.72532	-1.56194	-3.00537	-0.382718	-1.7323	-2.30731	-4.49126	-0.434437	-4.33293	-3.90113	-4.15618	-4.27369	-1.9308	0.263537	-5.1968	-4.02895	-5.12458	-4.62506
23222	Sorbus	TRUE	training	0	0	0	1	1.75342	-3.25781	-0.000223244	-0.00186587	10.6133	-3.86407	-0.000264789	-0.0022131	14.931	-5.31587	-0.187439	0.0351335	28.2585	3.07449	0.265098	0.231365	-0.538222	0.289682	0.287177	14593	1746	0.834453	8.86776	9.12129	0.810177	0.0202906	182483	2980561	0	136	18496	-1.72554	-0.0123863	-4.44516	-1.06097	0.175832	-4.19781	-4.27297	-3.93695	-1.06653	-4.8133	-4.93788	-4.99633	-3.81211	-4.95593	-5.20402	-4.79357	-5.0016	-5.02232	-4.28749	-5.4602	-3.01718	-1.56844	-0.817059	1.3782	1.87946	0.913065	0.370486	2.26686	-0.4862	-1.94906	-4.56935	0.0924353	-1.78793	-2.46402	-5.27087	-1.92276	-1.88902	-5.51564	-1.07167	-2.21376	-2.00105	-2.09799	-2.12965	0.752518	-0.652276	-0.125425	-1.86471	-0.623584	-2.63254	-4.95686	-4.99821	-4.02359	-4.76145	-4.13521	-4.00849	-5.29626	-3.95805	-4.28003	-4.66748	-2.29765	-2.13394	-4.64137	-2.23097	-3.1019	-5.60494	-5.0875	-5.15432	-5.53619	-1.92861	0.113138	-0.742446	-0.284596	-0.15648	-0.567034	-4.25777	-4.54681	-4.14877	-1.55883	-4.90665	-2.20263	-2.04726	-3.41269	-2.3344	-4.94848	-4.77369	-2.61974	-5.16527	-0.0897422	0.593717	-5.6409	-3.00545	-0.320963	-0.356865	-4.95027	-1.78766	-3.89474	-0.974194	-3.89714	-4.40886	-4.98305	-4.69606	-2.32397	-4.71267	-5.23558	-0.670638	-5.44644	-1.90578	-2.21982	-2.10509	-5.25707	-1.76197	-4.2478	-2.87954	-3.79738	-3.53503	-4.18724	-4.59243	-5.31529	-3.86429	-4.11182	-4.88157	-1.31318	-5.3096	-4.07019	-2.10227	-6.15406	-4.66956	-4.72521	-3.6876	-4.46759	-5.25584	-1.33964	-0.491561	-3.11745	-3.49722	-3.98783	-4.73561	-4.06302	-3.82066	-4.23185	-4.85125	2.31032	-4.47901	-4.66982	-4.6902	-3.84061	-3.63536	-3.61061	-3.43651	-3.80818	-4.54604	-4.3255	-4.33574	-3.97523	-4.19462	-4.28331	-4.0106	-4.14472	-2.53781	-6.19567	-6.03162	-5.74229	-4.3836	-4.36914	-3.43808	-3.46853	-3.25549	-3.91468	-5.30621	-3.61036	-3.6728	-4.28167	-4.54761	-3.94251	-4.24507	-3.79043	-4.55882	-4.30052	-4.62527	-5.80619	-3.436	-0.995247	-0.848925	-3.31776	-3.70337	-1.10661	-0.410544	-0.893261	-3.70147	-3.70761	-0.464427	-0.266722	-3.41741	-1.7826	-1.2407	-5.32695	-4.17145	-4.70045	-0.598271	-4.51915	-5.93869	-1.56881	-4.99469	-0.968198	-4.81617	-4.2993	-3.78487	-3.90883	-3.8231	-3.58916	-3.47799	-4.14604	-4.17147	-4.44284	-3.71286	-4.25366	-5.29671	-3.76944	-4.62204	-4.53676	-4.54451	-3.4957	-5.36578	0.298718	-4.64422	-1.64428	-2.4053	-3.6985	-0.997339	-0.734589	-3.86384	-4.7371	-5.16678	-5.01199	-4.85045	-4.13575	-4.42534	-2.04134	-1.96176	-4.88383	-4.46999	-2.28268	-2.35416	-1.28818	-1.57098	-1.06627	-0.479511	-3.96022	-3.80917	-3.2081	-2.88244	-3.47688	-4.58324	-4.37275	-4.22224	-4.04909	-4.33718	-3.82777	-4.41202	-4.38502	-4.10688	-1.19673	-0.57642	-0.491481	-0.428256	-0.189069	-0.860742	-1.48155	-4.50363	-4.08923	-3.61749	-3.70739	-3.89327	-0.795084	-4.557	-4.16479	-3.91112	-4.01565	-4.26505	-4.62278	-4.60479	-5.0362	-3.92896	-0.625784	-2.09848	-3.4299	-5.83814	-1.21053	-2.20088	-2.38364	-1.34031	-3.0413	-3.9545	-4.74305	-4.94712	-0.285327	-1.64035	-4.35918	-3.58589	-4.54384	-0.838944	-4.43523	-5.04037	-4.78169	-1.49865	-2.20168	-3.9581	-1.85413	-5.88315	-5.27774	-0.59627	-2.03059	-2.75992	-3.22682	-3.1332	-3.18782	-4.47029	-4.08584	-4.40095	-4.54268	-4.68858	-4.69243	-3.54293	-3.54372	-4.90416	-4.47478	-1.03333	-4.67899	-1.74218	-1.20969	-1.28121	-6.10884	-0.742437	-1.80231	-5.15828	-1.94389	-1.60062	-0.287058	-3.32738	-0.106175	1.34987	-4.6168	-4.39804	-2.85962	-3.6554	-4.73384	-4.8834	-1.33608	-4.60583	-4.30211	-4.85618	-0.675973	-3.8474	-4.38391	-4.69741	-2.67145	-1.40131	-2.01485	-6.03649	-2.2284	-4.0932	-1.29586	-5.19004	-3.86766	-3.21553	0.548104	-0.502864	-4.62643	-4.70084	-4.86777	-1.49732	-4.11029	-4.36474	-4.48135	-5.09445	-4.86813	-5.40502	-4.23828	-2.71994	-4.83435
25168	Galium	TRUE	training	0	0	0	1	1.51379	-1.7947	-3e-05	-9.17e-05	3.22093	-1.97013	-3.29e-05	-0.00010064	3.8814	-3.83829	0.783754	0.61427	14.7325	2.29157	0.426614	0.360398	-0.843482	0.711461	0.282951	59892	19576	0.757329	13.0874	20.3519	0.726942	0.117268	665688	2833489	0	225	50625	-1.34307	-2.61867	-0.346909	-0.308016	0.151137	-2.94953	0.133701	-2.69322	-1.07695	-3.57061	-1.11699	-2.97121	-2.56486	-2.34983	-1.94061	-3.54834	-3.75786	-0.384524	-3.04149	-2.72208	-2.48651	0.0292901	4.68464	-0.16788	-0.526215	-1.17805	1.35523	2.60676	1.06603	2.28015	2.14832	3.07852	0.560952	-0.559034	-1.60639	-3.87384	0.7049	-1.07879	-0.0555641	-0.77961	0.625892	-1.41531	-0.625456	-0.227767	-1.77695	0.589638	0.478185	-0.75038	0.012187	1.76277	-1.26335	-1.01998	1.05863	-0.655045	-0.67912	-4.04711	-2.70867	-1.78768	-1.67826	-2.01476	-0.340302	-3.39232	-1.83984	-2.70128	-3.30217	-3.83752	-3.9084	-4.29371	-3.22731	-2.89205	-0.966724	-0.156361	-0.533537	-3.46337	-0.0655621	-3.30056	-2.9011	-3.22097	-0.741465	-0.876992	-0.936984	-2.16359	-1.27606	-3.70441	-1.75001	-2.03333	-0.115637	0.684901	-0.307672	-2.965	-2.00928	-1.67714	-0.199357	-3.70553	0.777054	-0.596584	-0.843918	-2.65095	0.965993	2.49339	-0.761323	-0.618826	-0.425931	-0.198041	-0.806139	-1.66629	-3.59431	-2.70163	-3.66024	-4.00903	-2.32164	-1.83886	-1.63245	-2.54974	-2.2884	-1.4828	0.274006	1.09129	-2.61297	-2.8629	1.44506	-3.28652	-2.07771	-1.8522	0.977352	-4.90847	-3.41818	-3.47644	-2.43957	-1.43593	0.990664	-2.12183	-1.30304	-1.87155	-2.24652	-2.74077	1.37888	-0.99684	0.247499	-0.821936	-2.36414	-0.789038	-3.23154	-1.37977	0.35754	-0.629643	-2.38894	-2.36584	-2.19227	-2.56067	-3.29737	-0.626754	-3.08761	-2.73097	-2.94888	-1.31336	-0.924055	-0.574167	-3.03011	-3.07548	-4.78439	-4.49507	-2.26029	-3.12201	-1.16085	0.331579	0.461696	-2.66737	-1.44307	-2.361	-2.42552	-3.03504	-3.29979	-2.69843	-1.2163	-2.54534	-0.502835	-1.52808	-3.38101	-0.778042	-2.19049	-1.35786	-1.18872	-2.0732	-2.45673	-3.13867	0.686985	0.145842	-1.49424	-2.45932	-3.02419	-2.51848	-2.16974	-3.00367	-2.87761	-1.55172	-2.92416	-3.4547	-0.760273	-3.27209	-3.87028	-2.18995	-0.269704	-3.16917	-3.56768	-3.05249	-2.54096	-0.821666	-1.21712	0.649883	0.0403082	-2.89979	-0.804967	-3.19588	-2.46183	-1.65986	-1.49163	-0.34067	-1.0772	-3.28791	-3.29848	-2.24746	-1.22943	-2.65073	-3.39319	-1.79592	-1.43177	-1.41532	-1.32225	0.205307	-2.61793	-3.488	-1.624	-1.54476	-3.60536	-2.88866	-1.21956	-0.429223	-0.21666	-2.74869	-3.22716	-2.37752	-3.90066	-4.09474	2.87736	0.91105	-0.613053	0.939375	-0.262703	-1.96297	-1.63724	-0.140764	-3.33875	-3.12513	-2.9736	-2.79806	-3.08978	-2.58159	-2.26177	-3.14012	-2.86066	-2.09189	-3.75819	-4.12988	-0.254084	-1.25936	0.722934	-2.77809	-0.578115	-0.419422	-2.3731	-2.46307	-1.12824	-0.765754	-3.30933	-2.91777	-2.66334	-1.38063	-3.01639	-1.28953	-1.32247	-2.98783	-2.68507	-3.76092	-3.20726	-2.18404	-4.59187	-1.40682	-1.04518	-2.30526	0.109931	-1.79432	-1.70338	-3.49642	-1.70762	-3.77887	-3.99098	-1.23615	-2.34147	-3.2977	-3.40344	-3.1896	-3.79281	-1.48484	-1.10397	-2.84359	-2.71699	-3.40978	0.287892	-1.67318	-1.40726	-0.268598	-2.57459	-1.97729	-0.591751	-1.94119	-1.56537	-0.928968	-1.41133	-0.849992	-1.4804	-3.4458	-2.29712	-2.29964	-3.65645	-3.22923	-2.9817	-3.43443	-0.898408	-3.11191	-4.32731	-2.27456	-1.14592	0.633196	-2.33599	-3.8662	-1.0161	-1.24788	0.328173	-1.75406	-1.17255	-1.7868	-1.93853	-1.99319	-2.40983	-3.49018	-1.23104	-3.2188	-3.36105	-3.05482	-3.60754	-4.12874	-4.86221	-3.13859	-3.44875	-1.46264	-1.84227	-2.19853	-2.09665	-2.2717	-0.563425	-1.00083	-0.355107	-1.06175	0.0152314	-0.900486	-3.08375	-3.37671	-1.78134	-0.418637	-2.17167	-2.8648	-3.11811	-3.23584	-3.85299	-3.62296	-3.20203	-2.04255	-3.23231	-3.58854
25608	Cunninghamia	FALSE	training	0	0	0	1	2.10286	-2.90567	-5.4e-05	-0.0173992	8.44293	-3.72698	-6.93e-05	-0.0223173	13.8904	-5.45673	0.526949	0.277676	29.7759	4.42201	0.311147	0.164757	-0.723708	0.523753	0.172888	53773	167	0.436709	7.80674	15.131	0.344176	0.00465844	163782	668529	0	176	30976	-2.43087	-2.53221	-4.50803	1.26902	0.931097	-1.425	0.278678	-3.99957	-5.00511	-4.87836	-5.0048	-5.06208	-3.87452	-5.02099	-5.26608	-4.8542	-5.06421	-5.08515	-4.35254	-5.52064	0.509461	-5.88627	0.692679	-1.17912	-1.13899	0.0695072	-1.23908	0.525325	0.82264	-0.223302	-4.63188	-0.426252	-4.65148	-1.92266	-2.14686	-5.18197	-5.54963	-3.17801	-5.15301	-3.70075	-3.28851	-2.8188	-1.71832	-1.9675	-1.1901	-1.8175	-4.96798	-0.33716	0.29119	-0.18669	-1.01526	-4.08691	-4.82389	-4.19859	-4.07285	-5.35869	-4.02097	-4.34436	-1.45699	-5.21505	-4.91164	-4.70382	-5.73478	-5.17164	-5.66821	-5.14981	-5.21602	-5.59832	-2.50108	0.400843	-4.47916	0.113271	-0.542927	1.33126	1.93252	-0.912992	-4.21202	-1.25045	-4.96883	-5.73927	-4.15252	-3.47373	-4.67166	-5.01439	-4.83549	-5.14089	-5.22966	-4.91167	-5.14919	-5.70332	-0.908685	-1.12012	-2.99018	-0.843103	-0.502244	-1.54318	-1.44111	0.557815	1.02787	0.363141	-4.75952	-2.23361	-4.77585	-1.83886	-5.38078	-2.88496	-4.90175	-5.47739	-4.96971	-5.31887	-1.00608	-4.3111	0.62179	-0.394562	-3.59585	-0.370799	-1.41788	0.413123	-0.847042	-4.17494	-4.94536	-4.59636	-5.37598	-4.13638	-1.209	-2.09219	-4.73019	-4.79013	-3.7499	-4.53191	-5.31916	-1.29726	-0.735368	0.842287	-0.10755	-4.05057	-4.79686	-4.12462	-3.88365	-2.26777	-4.91339	1.20938	-4.54105	-0.788076	-0.901045	-1.06172	-0.742498	-3.67496	-3.49851	-3.87086	-2.25639	-4.38901	-0.640578	-4.03705	-4.2568	-4.34694	-4.07589	-4.20717	-5.20703	-6.26311	-6.09471	-5.80516	-4.44603	-4.43102	-3.5017	1.16274	0.624505	-3.97459	-1.14699	-3.67218	-3.7344	-4.34396	-4.61024	-4.00569	-4.3057	-3.85399	-1.28896	-4.36586	-4.69197	-3.21174	-3.49803	0.37295	-1.6507	-1.13098	0.265325	-1.81364	-0.0444111	-4.4084	-3.76572	-3.77074	-0.669604	-3.82732	-3.48066	-4.31487	-4.18229	-5.38874	-4.23341	-4.76445	-4.10211	-4.58189	-3.98984	-4.86405	-1.94425	-1.3626	-2.22351	-4.36103	0.294319	-0.830568	0.143306	-0.143238	-3.54042	0.285133	-0.695759	-4.50464	-3.7757	-2.31599	-3.35186	-3.83574	-0.468529	-1.67688	-2.07468	-3.55781	-5.4272	-2.58173	-0.977742	-0.347255	-1.58347	0.0949633	-0.568038	0.37986	0.0283434	-2.46778	-1.76673	-1.62355	-4.91139	-4.19615	-4.48852	-5.45564	-4.80015	-1.87559	-4.53271	-6.12601	-5.2156	-5.40784	-5.2951	-3.14588	-4.75101	-0.834066	-3.8706	0.143576	-0.930396	1.05679	0.838247	-4.43485	-4.28589	-2.06001	-4.4002	-3.89064	-4.47657	-4.44709	-4.16834	-5.2914	-5.06455	-5.43822	0.494914	-1.10399	-0.248516	-1.16229	-0.761499	0.191536	-3.68025	0.475044	-3.95732	-4.63288	-4.62058	-4.22955	-3.9733	-4.08132	-4.32895	-4.68513	-4.6688	-5.09683	-3.99018	-5.07242	-5.39826	0.083012	-5.90345	-5.69206	-2.56127	-1.47455	0.453172	-0.0249859	-4.02038	-4.80387	-5.01084	-5.09006	-5.30551	-4.42261	-3.65043	-4.60839	-4.71256	-4.49819	-5.10034	-4.84375	-1.69006	-5.24418	-1.55091	-4.72106	-2.82452	-0.953309	-0.981644	-0.719769	0.42138	0.774468	0.34665	-1.22086	0.058629	0.483543	-0.336264	-1.36672	-4.75065	-4.75601	-3.60376	-3.60691	-4.96726	-4.53958	-4.29353	-4.74446	-5.00106	-2.7392	-5.6364	-1.73931	-1.76731	-6.00882	-0.779539	-0.586108	-0.738801	-0.633462	0.0877685	1.26698	0.145799	-1.04994	0.232081	-0.952036	-3.71957	-4.79759	-4.94554	-1.71707	-4.67132	-4.36648	-1.27446	-2.76451	-2.30036	-4.44635	-4.75784	-2.88222	-5.63469	-5.95785	-3.08118	-3.89463	-0.394789	-1.34613	-0.792155	-0.393909	0.31563	0.00974835	-0.142699	0.785207	1.08392	-4.92857	-4.60532	-4.17262	-4.42755	-1.00709	-5.16005	-4.93066	-1.80746	-4.29985	-3.11202	-4.89519
