## Supplementary material for "Airborne eDNA captures three decades of ecosystem biodiversity": Data_S4 (part 2 of 3)

### Sheet: DataS4_GBM_training_test_data_1 (continued)
tax_id	genus	type	set	kingdomBacteria	kingdomFungi	kingdomMetazoa	kingdomViridiplantae	abundace_sd	abundance_mean	abundance_mean_minimizerC_ratio	abundance_mean_minimizerT_ratio	abundance_mean_squared	abundance_median	abundance_median_minimizerC_ratio	abundance_median_minimizerT_ratio	abundance_median_squared	abundance_percentile_5th	abundance_percentile_95th	abundance_percentile_95th_squared	abundance_percentile_squared	abundance_sd_squared	confidence_classified	confidence_original	CV	CV_squared	mhg_per_kmer	minimizers_clade	minimizers_taxon	other_kmers_classified_ratio	other_kmers_distance	other_kmers_distance_lineage_excluded	other_kmers_lineage_ratio	other_kmers_root_ratio	total_kmers	total_sequence_clade	total_sequence_taxon	weeks_present	weeks_present_squared	1974_21	1974_22	1974_23	1974_24	1974_25	1974_26	1974_27	1974_28	1974_29	1974_30	1974_31	1974_32	1974_33	1974_34	1974_35	1974_36	1974_37	1974_38	1974_39	1974_40	1976_20	1976_21	1976_22	1976_23	1976_24	1976_25	1976_26	1976_27	1976_28	1976_29	1976_30	1976_31	1976_32	1976_33	1976_34	1976_35	1976_36	1976_37	1976_38	1976_39	1976_40	1978_20	1978_21	1978_22	1978_23	1978_24	1978_25	1978_26	1978_27	1978_28	1978_29	1978_30	1978_31	1978_32	1978_33	1978_34	1978_35	1978_36	1978_37	1978_38	1978_39	1978_40	1978_41	1978_42	1978_43	1978_44	1978_45	1978_46	1980_21	1980_22	1980_23	1980_24	1980_25	1980_26	1980_27	1980_28	1980_29	1980_30	1980_31	1980_32	1980_33	1980_34	1980_35	1980_36	1980_37	1980_38	1980_39	1980_40	1980_41	1980_42	1982_21	1982_22	1982_23	1982_24	1982_25	1982_26	1982_27	1982_28	1982_29	1982_30	1982_31	1982_32	1982_33	1982_34	1982_35	1982_36	1982_37	1982_38	1982_39	1982_40	1984_20	1984_22	1984_23	1984_24	1984_25	1984_26	1984_27	1984_28	1984_29	1984_30	1984_31	1984_32	1984_33	1984_34	1984_35	1984_36	1984_37	1984_38	1984_39	1984_41	1984_42	1986_24	1986_25	1986_26	1986_27	1986_28	1986_29	1986_30	1986_31	1986_32	1986_34	1988_22	1988_23	1988_24	1988_25	1988_26	1988_27	1988_28	1988_29	1988_30	1988_31	1988_32	1988_33	1988_34	1988_35	1988_36	1988_37	1988_38	1988_39	1988_40	1988_41	1988_44	1990_23	1990_24	1990_25	1990_26	1990_27	1990_28	1990_29	1990_30	1990_31	1990_32	1990_33	1990_34	1990_35	1990_36	1990_37	1990_38	1990_39	1990_41	1992_22	1992_23	1992_24	1992_25	1992_26	1992_27	1992_28	1992_29	1992_30	1992_31	1992_32	1992_33	1992_34	1992_35	1992_36	1992_37	1992_38	1992_39	1992_40	1992_41	1992_42	1994_19	1994_21	1994_22	1994_24	1994_25	1994_26	1994_27	1994_28	1994_29	1994_30	1994_31	1994_32	1994_33	1994_34	1994_35	1994_36	1994_37	1994_38	1994_39	1994_40	1994_41	1994_42	1996_23	1996_24	1996_25	1996_26	1996_27	1996_28	1996_29	1996_30	1996_31	1996_32	1996_33	1996_34	1996_35	1996_36	1996_37	1996_38	1996_39	1996_40	1996_41	1996_44	1998_20	1998_21	1998_23	1998_24	1998_25	1998_26	1998_27	1998_28	1998_29	1998_30	1998_31	1998_32	1998_33	1998_34	1998_35	1998_36	1998_37	1998_38	1998_39	1998_40	1998_41	2000_20	2000_21	2000_22	2000_23	2000_25	2000_26	2000_27	2000_28	2000_30	2000_31	2000_32	2000_33	2000_34	2000_35	2000_36	2000_37	2000_38	2000_39	2000_40	2000_41	2000_42	2002_17	2002_18	2002_19	2002_20	2002_21	2002_22	2002_23	2002_24	2002_27	2002_30	2002_31	2002_32	2002_33	2002_34	2002_35	2002_36	2002_37	2002_38	2002_39	2002_40	2002_41	2004_16	2004_19	2004_21	2004_22	2004_23	2004_24	2004_25	2004_26	2004_27	2004_28	2004_29	2004_30	2004_31	2004_32	2004_33	2004_34	2004_35	2004_36	2004_37	2004_38	2004_39	2004_40	2004_41	2004_42	2004_46	2006_17	2006_18	2006_20	2006_21	2006_22	2006_23	2006_24	2006_25	2006_26	2006_27	2006_28	2006_29	2006_30	2006_31	2006_32	2006_33	2006_34	2006_35	2006_36	2006_37	2006_38	2006_39	2006_40	2006_41	2006_42	2008_16	2008_18	2008_19	2008_20	2008_21	2008_23	2008_24	2008_26	2008_27	2008_28	2008_29	2008_30	2008_31	2008_32	2008_33	2008_34	2008_35	2008_36	2008_38	2008_39	2008_40	2008_41	2008_42	2008_43
25610	Sciadopitys	FALSE	training	0	0	0	1	1.82877	-2.58588	-6.87e-05		6.68677	-2.1671	-5.76e-05		4.69633	-5.33651	-0.0408168	0.00166601	28.4783	3.34439	0.219774	0.134789	-0.707214	0.500151	0.203457	37628	0	0.553065	12.758	17.4539	0.438008	0.0256961	103393	571641	0	231	53361	-1.8959	-1.28756	-2.09002	-0.10915	-0.0565187	-4.38175	-4.45596	-1.30265	-1.55857	-5.00037	-5.12606	-5.18231	-3.99516	-1.27598	-2.76986	-4.97758	-5.18509	-0.717853	-4.47235	-2.2173	-1.97733	-1.91123	-1.19178	-0.305196	-1.04367	-1.02389	-5.14375	-1.76808	-1.5939	-1.50127	-1.38898	-1.78013	-2.15269	-2.88511	-5.45516	-2.61596	-5.6691	-5.7002	-5.27171	-3.18803	-2.21003	-3.60559	-1.27853	-2.40434	-0.390549	-1.13435	-2.56539	0.0619058	-4.89101	-5.14131	-2.43556	-4.20839	-2.17032	-1.51876	-4.19245	-5.47917	-4.14234	-4.46424	-2.14156	-1.92639	-2.33599	-4.8271	-5.85852	-5.29175	-5.78958	-5.27118	-5.33836	-5.72094	-1.41449	-4.32134	-1.83403	-0.454629	-0.59125	-2.26176	-0.846701	-4.73223	-1.76574	-4.6539	-1.66745	-1.40052	-4.27436	-3.59634	0.309698	-5.13593	-2.22042	-2.57594	-2.66506	-2.14168	-0.990314	-2.99167	-0.9297	-1.07977	-0.708403	-1.21051	-1.23367	-0.262729	-0.217808	-0.803895	-2.09847	-5.16476	-4.88034	-2.45874	-4.89705	-1.57526	-1.65612	-1.83997	-5.02371	-5.59942	-5.09233	-5.44165	-4.86301	-0.969139	-0.435245	0.295941	-3.71861	-4.37187	-4.77477	-2.15278	-1.19999	-4.29599	-5.06615	-4.71915	-5.49562	-4.25647	-5.32477	-1.41903	-2.06704	-4.90983	-1.3355	-4.6534	-2.73854	-0.962937	0.0514768	0.480278	-0.433259	-4.17287	-2.20902	-4.24796	-4.00532	-1.65419	-5.03311	-1.71786	-0.916958	-1.00969	-4.8744	-0.115503	-3.81852	-3.79592	-3.61885	-3.99239	-4.73164	-4.51091	-4.5235	-4.1582	-4.38122	-1.7684	-4.19816	-4.32917	-2.61066	-0.871879	-2.43624	-3.21564	-0.334128	-1.14522	-3.62548	-0.448642	-0.149843	-0.0418837	-2.81694	-3.79542	-3.85774	-1.78814	-2.26095	-4.12689	-4.42976	-1.36278	-0.0879909	-1.07538	-4.81223	-1.90588	-3.61879	-0.562627	-0.861348	-0.587693	-0.405301	-4.56988	-2.57889	-4.52619	-3.88648	-1.24311	-1.7614	-3.94885	-3.6003	-1.05897	-4.30237	-2.10874	-1.66479	-4.8861	-4.2229	-1.87363	-0.563548	-2.37443	-0.243556	-4.6018	-0.890817	-1.06341	-3.96884	-4.09311	-4.00544	-0.916368	-0.850735	-1.51782	-1.74566	-1.24874	-3.8952	-4.44026	-0.102872	0.534461	-0.217195	-0.848861	-2.07835	-3.67933	-2.88779	-2.70408	-1.1568	-1.05958	-1.91464	-3.88256	-0.18764	-0.612572	-4.04789	-4.92075	-5.35338	-1.75475	-0.656592	-0.543639	-1.66893	-2.1955	-4.9217	-2.31442	-1.13882	-1.12241	-5.33641	-1.47992	-0.255197	-0.445047	-0.778778	-4.1446	-0.782815	1.42694	-0.329399	-3.66067	-4.76764	-1.70545	-1.64255	-1.38451	-4.52104	-1.24269	-1.8348	-1.15667	-0.91596	-5.41277	-2.6267	-0.324014	-1.47052	-1.07562	-0.0205462	-0.996659	-0.40984	0.410607	-1.31294	-3.89178	-4.07706	-4.75309	-2.07553	-1.64578	-4.09346	-4.20138	-4.45065	-1.98077	-1.33982	-5.21747	-4.1138	-1.14474	-5.52022	-3.61346	-0.900631	-0.507472	0.437773	-0.441203	-0.631787	0.573234	-1.59307	-4.92663	-0.844252	-5.21144	-5.42559	-1.67542	-3.77117	-4.72774	-4.83352	-1.90771	-5.22589	-4.96689	-3.22078	-5.36668	-4.14422	-2.35457	-0.460885	-1.05965	-2.10047	-2.16389	-0.0738534	0.936848	0.453557	1.16364	-4.6544	-4.27055	-4.58455	-4.72784	-4.87379	-4.87477	-3.72592	-3.72898	-2.33735	-4.65947	-4.41432	-0.525478	-5.12144	0.330882	-5.75766	-2.09114	-1.90783	0.532212	1.0164	1.19135	-1.1624	-0.214394	-0.865973	-1.58549	-2.41842	-2.1467	-4.58128	-1.54992	-3.84113	-2.23732	-2.24585	-1.90936	-4.79099	-4.48704	-1.65272	-1.67181	-2.4667	-4.56835	-1.05662	-1.96527	-5.75779	-3.2647	-2.78676	-2.2284	-0.556645	-0.232084	-0.947922	0.330901	-0.554517	-0.334156	-1.79343	-1.92921	-4.88563	-5.04957	-4.72806	-1.74034	-4.54882	-4.66368	-1.11164	-5.05187	-1.48972	-4.42122	-5.52015	-0.339667
25611	Sequoia	FALSE	training	0	0	0	1	0.990406	6.31097	2.74e-09		39.8283	6.26542	2.72e-09		39.2555	4.86384	7.92303	62.7744	23.657	0.980904	0.420559	0.17339	0.156934	0.0246283	0.13523	2301500725	0	0.289005	7.22927	18.6776	0.2189	0.000374491	1540968879	26537607991	0	380	144400	5.63149	6.42037	7.14126	8.42013	8.76773	8.31821	4.27399	6.3143	6.25587	6.05601	5.00605	5.61619	5.57773	6.45284	5.38193	6.04098	4.93678	5.27882	6.94283	5.91211	6.51393	4.39162	7.40642	6.6713	7.08021	6.96442	5.71435	6.1792	7.5662	6.18547	5.44934	5.29709	6.29479	6.84153	5.74824	5.55738	5.15455	5.17997	5.81194	5.37078	5.94508	5.21056	5.79828	5.098	5.71821	4.59154	4.76822	7.90067	7.13968	5.87425	6.68706	6.53159	7.09264	6.95989	7.32788	5.4371	6.66353	7.25843	4.87276	6.34653	6.2657	6.39025	5.82126	4.57403	5.52613	6.21817	5.76138	5.94084	5.70102	8.8374	7.64799	6.04431	7.64746	9.39372	7.41055	6.48148	4.92836	7.44313	6.46933	6.38386	6.21527	6.55993	5.78039	5.05758	5.91501	5.18555	4.17712	4.69549	4.68118	5.17335	6.46326	6.35954	6.20594	6.46863	6.46374	7.01615	6.13795	5.80086	8.28875	6.89031	6.15329	4.80921	6.28091	5.05183	5.48811	5.49093	6.21765	5.5878	5.62776	6.07219	6.68033	7.44169	7.05006	8.4513	7.44597	7.76948	7.80121	9.88009	5.8847	7.04138	5.11265	7.51237	6.19502	6.76996	5.90249	5.17836	6.74237	6.54015	5.06461	6.31423	5.13256	7.31681	7.59253	7.70899	7.17176	7.18273	7.39248	7.60238	7.62709	6.74035	6.62827	9.20755	7.26548	7.91523	7.81905	8.41018	7.9224	6.82799	6.94529	7.09753	6.32231	6.59743	5.37715	6.52456	7.79324	6.16882	7.00836	6.26514	5.52166	4.15783	5.7523	5.1101	5.67401	6.296	6.21606	6.80907	7.80633	7.74665	7.6464	7.63289	6.65839	6.1262	6.59063	6.44417	5.72925	5.89591	6.71753	6.88043	5.81669	4.07592	6.59567	7.935	6.55532	7.29713	7.91801	7.27932	7.68055	7.07154	7.40353	6.98856	6.55086	6.64722	7.50133	5.78316	6.57817	6.23194	7.09509	5.81301	7.45567	7.23128	5.06707	5.46872	5.8033	7.26909	6.55724	6.4407	7.11143	7.06459	7.2207	7.18495	7.73168	5.99303	6.52788	6.29588	6.92544	4.65902	6.62263	6.8831	6.79212	6.39685	5.94687	7.00592	6.41208	8.37789	6.36302	7.21195	5.20596	7.41522	7.25207	8.22157	6.22585	6.94026	5.75496	5.01974	5.63369	6.91024	5.92933	5.11033	4.77468	6.16243	5.94819	4.92222	5.21222	5.07315	5.96261	5.57268	5.90927	6.05044	7.96213	7.8192	7.67314	7.30658	6.15506	6.61173	6.30442	6.34663	6.23322	6.00597	5.9532	6.44484	6.12008	5.3657	5.25847	4.64196	8.84661	5.90028	7.1008	5.65503	6.18989	7.07922	6.82761	6.34546	7.2169	5.46654	6.08996	7.01317	6.09426	6.48863	5.68382	4.92557	5.15471	6.93693	6.19972	5.74305	5.24787	6.53787	5.05456	5.83338	5.80038	6.04721	5.91395	6.58888	7.57599	6.36685	5.78313	5.64095	5.70111	6.62594	7.54786	6.18693	5.78166	6.48385	5.7124	5.93961	5.61327	5.0681	6.04918	7.32035	5.18113	6.12408	5.49492	6.90026	7.23859	7.17494	6.87227	6.38065	6.69816	6.66114	6.20126	6.34602	5.44171	5.91046	6.56397	6.29892	5.93077	6.37294	6.31437	5.53445	6.3609	5.04179	4.86489	7.18474	6.51638	5.28294	6.30604	5.57373	5.397	5.86524	6.30287	8.1022	8.26775	6.94404	6.22843	5.3443	7.96804	4.47723	6.18186	6.3393	5.7654	5.55019	6.38151	4.94829	4.84393	6.16642	5.28967	5.33317	3.11422	5.07691	4.36944	5.41461	6.88392	5.66496	6.53439	6.44801	8.29831	7.7199	5.95259	5.441	5.4663	5.40652	5.60436	5.54286	6.18828	5.34056	5.33017	5.99137	4.68184	5.02796	4.89721	5.37308
25624	Amentotaxus	FALSE	training	0	0	0	1	1.90811	-2.91423	-8.8e-05	-0.000177881	8.49273	-3.38242	-0.000102188	-0.000206459	11.4408	-5.59798	0.32105	0.103073	31.3374	3.6409	0.185603	0.128886	-0.654758	0.428708	0.23011	33100	16383	0.649203	11.1806	14.3454	0.46582	0.0119816	115662	847820	0	181	32761	-5.83722	-1.00249	-1.93585	-1.33253	-0.955721	-4.16631	-4.24388	-3.90565	-1.72811	-0.682537	-1.0353	-4.96647	-3.78058	-2.43262	-5.17299	-4.7605	-4.9675	-4.99006	-4.25527	-5.42561	-5.50802	-5.79363	-1.88863	-0.990365	-0.608319	-1.00814	-2.4744	-5.52803	-1.60146	-1.58773	-0.953022	-1.88106	-4.55402	-2.76105	-5.23729	-5.08632	-2.95782	-5.48078	-5.05671	-5.61838	-3.34166	-6.04224	-5.73474	-2.69976	-2.53353	-0.802187	-2.39563	-3.52552	-2.19616	-2.45149	-4.97015	-3.99338	-4.72781	-1.61515	-3.97648	-1.39261	-3.92447	-4.24935	-4.63573	-5.12175	-4.81556	-4.60803	-5.64025	-5.07696	-5.57104	-5.05449	-5.1207	-5.50359	-4.4439	-1.60452	-1.90284	-1.38656	-1.69193	-1.10084	-4.22923	-1.34443	-4.11859	-4.43552	-0.776103	-0.869473	-4.06014	-3.38032	-0.698547	-2.43694	-2.26819	-5.04485	-5.13456	-4.81789	-5.05436	-5.60646	-5.80635	-1.55547	-2.4805	-2.42058	-1.98159	-3.86464	-4.57519	-3.87061	-1.90147	-4.95218	-4.66421	-0.764345	-1.09487	-2.73169	-2.8095	-2.93523	-4.80643	-1.8087	-4.8744	-5.22391	-4.64345	-4.21372	-0.372093	-0.593752	-1.01034	-4.1563	-4.55778	-1.38928	-3.83254	-4.07873	-1.26069	-4.5014	-5.278	-0.453804	-0.319362	-3.65145	-4.63554	-4.69426	-3.65581	-4.43693	-2.75351	-1.69449	-0.0239272	-3.08497	-0.988527	-1.481	0.485961	-4.02981	-0.606188	-4.19965	-2.31716	-1.60425	-1.27963	1.83148	1.12453	-3.80861	-3.60323	-3.57849	-3.40425	-3.77599	-2.03521	-1.81195	-0.734404	-3.94112	-4.1632	-4.24963	-3.97769	-4.11108	-5.11356	-3.70815	-5.99728	-3.23883	-0.47995	2.06752	-0.921726	0.423101	-3.22417	-3.88039	-1.70724	-3.57818	-1.15994	-1.7567	-4.51616	-1.41658	-4.21038	-3.75891	-4.52682	-4.27084	-4.59352	-5.77482	-3.40314	-1.25918	1.39012	-0.115296	0.759615	-1.88445	-2.39451	-4.31308	-3.66868	-3.67362	-1.06525	-3.73245	-3.38453	-4.22052	-4.08831	-0.179693	-4.13672	-2.19625	-4.00516	-4.48592	-2.72682	-1.59501	-1.37605	-1.89353	3.32292	2.75	1.03018	-0.698145	-3.79233	-3.55784	-3.44399	-0.536912	0.651077	-1.92216	-3.67821	0.462555	-0.305652	0.343927	-0.324176	0.471725	0.264067	-3.46395	0.319846	-2.48917	-1.4419	-0.219648	-1.28718	-3.66877	-0.189717	-3.87093	-1.3465	-0.144808	-1.28469	0.455031	0.895592	0.315621	-0.513004	-2.18514	-2.21652	-1.67089	-4.43709	-2.45931	-5.11715	-5.313	-2.71938	-2.47137	-0.560279	-3.9276	-0.594306	-3.17666	-2.85236	-3.44632	-4.55277	-0.240397	-4.19057	-0.433049	-0.723295	-0.218795	-4.37966	-0.249521	-4.0743	-2.71967	-4.97063	-1.24923	-1.93367	-4.73313	-2.60385	-0.805588	-0.89594	-4.06016	-3.58753	-3.67705	-0.694787	0.43542	0.791223	-4.13392	-3.87627	-1.51374	-4.233	-1.00182	-0.689766	-1.43502	-3.89516	-2.48259	-2.1256	-3.39691	-5.80702	-5.59753	-5.12642	-4.7954	-1.85356	-3.0116	-3.92474	-4.70945	-0.647284	-4.99289	-1.12018	-4.32621	-3.55333	-1.35646	-2.13243	-4.40133	-5.00911	-4.75065	-5.74491	-2.65559	-3.93019	-4.62574	-5.84924	-2.76918	-5.1991	-1.58712	-2.73041	-3.19574	-3.10369	-3.15869	-1.26483	-1.57542	-4.36673	-0.932236	-0.217817	-0.235041	-3.51066	-3.51215	-4.86882	-4.44389	-4.19658	-4.64647	-4.90606	-5.46558	-5.53763	-6.07925	-6.18243	-5.90997	-5.12502	-5.08225	-0.904239	-1.25548	0.973222	-0.605826	-2.46843	-4.58634	-4.36685	-2.1196	-3.62206	-1.51709	-0.573633	-4.43529	-0.484523	-4.27141	-2.32437	-2.85602	-6.07714	-4.35027	-4.6622	-5.15893	-5.5404	-5.86222	-3.53232	-5.86154	-4.06348	-5.02709	-1.30945	-0.658039	-3.18224	-3.84679	-4.30062	-4.59399	-4.66765	-0.737116	-4.50973	-4.0776	-1.84872	-4.44773	-0.968524	-2.34081	-1.79133	-4.20597	-5.30145	-4.80209
25666	Araucaria	FALSE	training	0	0	0	1	2.23399	-3.67759	-6.67e-05	-0.000166573	13.5247	-4.70199	-8.53e-05	-0.000212972	22.1087	-6.3659	0.0758736	0.0057568	40.5247	4.99073	0.201285	0.144895	-0.607461	0.369009	0.24569	55111	22078	0.672383	11.0324	13.0723	0.586204	0.063649	45419	8445769	0	164	26896	-2.24582	-1.51511	-5.32285	1.32527	0.301722	-1.68964	-1.75296	-4.81365	-5.82278	-5.69357	-5.81926	-5.87551	1.19058	-5.8362	-6.08243	-5.67416	-5.87829	-1.80085	-5.17163	-6.33632	-1.41911	-2.24222	-1.89595	-0.814719	0.0741294	-0.724347	-2.46913	-3.07683	-0.884262	-1.57664	-5.45319	-2.55498	-5.47038	-2.74452	-2.74007	-5.99762	-6.36533	-6.39607	-5.97308	-6.53001	-6.74095	-2.86619	-1.45863	-2.30117	-1.43172	-2.39736	-2.37889	-0.33716	-2.19167	-1.75686	-5.87864	-4.90529	-2.24398	-5.01427	-4.88892	-6.17584	-4.83848	-5.16119	-5.5495	-6.03307	-5.72685	-5.52322	-6.55661	-5.99017	-6.4874	-5.96438	-6.03157	-6.41414	-1.92861	-1.62518	-5.29579	-0.974546	-5.08451	0.109014	-0.647353	-0.937686	1.01443	-5.3483	-1.28844	-1.78397	-0.919864	-4.2935	-0.69384	-1.72629	-5.65148	-5.9552	-1.93947	-5.73042	-2.56276	-2.01415	-1.92226	-0.465908	-1.8071	-2.40565	-1.27341	-1.38223	-0.728674	-4.78349	-5.2926	-1.77971	-1.50516	-2.36193	-2.17659	-2.72013	-1.19414	-2.23049	-5.72111	-6.29262	-5.78553	-6.13485	-5.55742	-5.12494	1.01804	0.342158	-4.41181	-5.06851	-1.40986	-1.42147	-4.7463	-0.492299	-5.75936	-2.01993	-6.19103	-4.95265	-6.02134	-1.85954	-5.54856	-5.60648	-4.56877	-5.3466	-6.13754	-0.310147	-0.720751	1.18931	-0.972298	-4.86607	-1.51582	-4.94116	-4.69852	-5.1125	-5.73211	0.029629	-1.97898	-1.46038	-1.07119	0.0635594	-4.51172	-1.09482	-4.31534	-4.68559	-5.42877	-1.79957	-5.2167	-4.8514	-5.07442	-5.16434	-4.89585	-1.65962	-1.56454	-7.07994	-6.91048	-6.61998	-5.26318	-5.24628	-4.31868	0.15423	1.47989	-0.302013	-1.01541	-4.49191	-1.14324	-5.16011	-5.42635	-4.82009	-5.12296	-4.67289	-5.43925	-5.17847	-5.50766	-3.30528	-0.952386	-1.64804	-1.62355	0.598699	-1.16686	-1.86827	-2.37932	-1.85183	-4.57968	-4.58742	-5.15405	-4.64655	-4.29686	-5.13207	-4.9997	-6.206	-5.04628	-5.58429	-4.9161	-5.39739	-6.81813	-5.68087	-1.39934	-5.30178	-0.71714	-5.17766	-1.30839	-1.38354	0.306824	-1.07973	-0.965408	-5.02466	-1.63612	-5.32062	-4.5884	-5.13346	-2.09123	-4.64876	-1.0271	-0.424435	-1.38331	-4.37512	-2.15091	-3.40278	-5.52748	-1.60397	-1.57489	-1.16741	0.480348	-1.40892	-4.74797	-2.22708	-6.04864	-5.89142	-5.72698	-5.01791	-5.30907	-6.27247	-5.61799	-5.75937	-5.34613	-6.94454	-6.03351	-1.71084	-1.61433	-3.17215	-1.47664	-4.83781	-4.68898	0.00903461	1.25153	-0.250472	-0.695253	-5.24933	-5.10046	-4.93235	-5.21424	-4.70546	-5.29284	-5.26613	-4.98906	-2.71967	-5.88559	-6.25196	-0.00183896	-2.2658	-1.52979	-2.72929	-1.3163	0.0325991	-4.50129	-1.20095	-4.77027	-2.05632	-5.43254	-5.04725	-4.79092	-4.89663	-5.14778	-5.50273	-5.48411	-5.91453	-4.807	-1.79327	-6.21684	-4.31033	-6.7206	-3.1045	-1.28882	-2.33934	-5.25502	-0.50827	-0.746161	-5.61983	-2.42697	-5.90926	-6.12291	-5.24257	-4.46437	-2.01479	-5.53389	-5.3113	-5.91909	-5.66009	-6.65566	-6.06272	-4.84502	-5.53733	-6.76145	-2.74258	-2.7095	-5.66743	-3.64387	-0.00437177	1.30421	0.926934	-5.35472	-4.96732	-5.28157	-5.42104	-5.56699	-5.57671	-4.41912	-4.4257	-5.77826	-5.35267	-5.10752	-5.56283	-5.81464	-6.37674	-2.34325	-6.9898	-7.09262	-3.44134	-1.03347	-2.6298	-5.90737	-1.64997	-0.849188	-0.996561	-1.399	-2.09846	-5.27993	-6.20565	-4.53433	-5.61749	-5.76135	-5.35165	-5.48419	-5.18651	-5.7344	-6.24771	-3.60325	-5.26155	-5.5723	-6.06818	-3.05701	-6.77231	-6.91763	-3.40187	-0.197242	-2.56404	-1.57378	1.21198	1.37137	0.242698	-5.21184	-5.50637	-2.18353	-5.746	-5.42471	-4.9925	-5.24551	-5.361	-5.97956	-5.74788	-6.28353	-1.00905	-6.21336	-5.71055
26867	Plantago	TRUE	training	0	0	0	1	1.1636	-0.589353	-3.38e-06	-1.92e-05	0.347337	-0.457046	-2.62e-06	-1.49e-05	0.208891	-2.62828	1.2039	1.44938	6.90787	1.35396	0.391086	0.287927	-1.97437	3.89812	0.243711	174137	30680	0.629568	15.6645	25.7483	0.544888	0.0897773	655490	3960581	0	328	107584	-0.161161	0.680816	-0.761376	0.279817	-2.8238	-0.469415	-0.194829	-2.6055	0.22624	-0.4911	-1.37442	-0.176153	-2.47495	-0.899605	-1.02425	-2.27495	-0.737194	-0.641707	-1.46733	0.0457382	-1.3149	-0.413813	0.445283	0.118946	0.626815	1.15212	-0.331991	1.11165	0.582191	0.650573	0.875251	1.66568	-0.167191	-1.10269	-0.237324	-1.32309	-0.368854	-0.839481	-3.75584	-0.63951	-0.78562	-1.68035	0.296739	-0.399942	-0.312526	0.193556	-1.68569	0.205878	-2.16294	-0.614764	-1.6845	-0.861265	-1.31705	-0.48176	-1.80838	-3.96009	-2.62166	-0.666888	0.651216	-1.79887	-0.496883	0.697711	-1.59241	-0.913289	-0.507104	-1.02581	-3.82206	-1.15607	-3.14154	-2.80349	-0.601121	1.30855	-0.487863	-0.866143	1.72522	2.06244	-1.22349	-0.444974	0.643875	1.23053	-0.772799	-2.07343	0.453728	-2.20677	-0.222014	-1.06948	-0.643311	-0.197124	-0.311928	-1.59741	-0.17655	1.90769	-0.649558	-1.66896	1.18545	-0.0220728	-0.169986	-0.147967	0.350108	-0.240058	-0.847191	0.00426116	0.706126	0.428358	-0.96292	-0.201511	-1.70812	-0.347566	-0.478131	-1.01845	-1.43788	0.104112	0.227283	0.110899	-2.20287	-2.85214	-3.25362	-0.682596	-1.62822	-1.72127	0.168041	-3.19414	-0.446635	-0.92358	-2.4951	-0.680312	-3.33281	-1.35273	-2.35457	-3.13085	-1.37974	0.0130071	-1.90131	-1.78593	-2.1637	-0.205182	-0.342568	-1.12865	-1.61234	-0.489567	-3.51424	-1.93851	-0.42658	-0.0794642	-0.0987804	-2.50743	-2.30133	-2.27597	-2.10198	-2.47086	-1.205	-0.186929	-1.15518	-1.11236	-1.03692	-0.965127	0.193149	-0.0949089	-0.880231	-2.44842	-0.603989	-0.0524918	0.19861	-0.167107	0.782747	-0.577519	-1.92158	-0.578621	0.670619	-0.680566	-0.0233694	0.123988	0.70201	-0.472043	0.659871	-2.45714	0.834864	1.40773	2.02111	-0.586177	-2.10454	-0.14274	1.20251	-0.212296	-0.479415	-0.669567	-0.0323181	1.35341	-2.36637	-0.111764	-0.241265	-2.43101	-2.08539	-0.510659	0.0571081	-0.7686	-2.83207	-1.13075	0.358701	-1.13931	-0.624742	0.587192	0.515197	-0.110679	0.77572	-1.49273	-2.45134	0.26664	-0.629288	-0.47036	-0.807912	0.0601383	1.2304	0.124525	-0.455988	-0.412983	0.583246	0.131511	0.664764	0.902967	-0.210934	-2.1589	-1.35234	-2.37939	-0.719148	1.31868	0.785995	0.821584	2.07922	1.626	-0.518032	0.0968497	-0.320367	-0.278996	0.101386	0.389735	0.122435	2.14586	1.17945	-0.486903	0.49438	-0.148058	-1.8027	-0.078168	-0.263361	0.0762135	-1.04349	1.34106	0.200412	-1.87499	-1.54794	-0.780853	-0.458104	-3.03874	-2.89237	0.612536	-1.62637	-2.49285	-0.814065	-1.01969	-0.194547	-0.259629	-0.305289	-1.08088	1.46412	0.51417	0.789115	-0.249662	0.289978	-2.76051	-2.28436	-1.45085	-1.70238	2.33443	-0.630276	-1.92678	-0.394755	0.31899	-0.926321	-1.74015	-0.549526	-0.801992	-2.59057	-0.438926	0.54413	1.68711	-0.287907	0.268792	0.494424	-0.885093	0.903755	-1.00009	-2.62151	0.379547	-0.236215	-0.770874	-0.233132	-0.643816	-0.740413	-0.427276	-1.31109	-1.98706	-0.54079	-0.208179	-0.406426	-1.28532	-0.70435	-0.604697	-0.117606	0.132144	-0.663528	0.645382	0.205654	0.209474	-1.79976	-1.85501	-0.367788	-2.75417	-0.40371	-0.258267	-2.54717	-0.863174	-2.20696	-2.21123	-0.532635	-1.31962	-2.8967	-0.0734567	0.149791	-0.110986	-0.129142	-0.619296	-0.0279553	0.19321	0.719932	0.246166	0.227424	0.854205	-0.0773244	0.631155	0.0471894	-0.0112614	-1.2111	-0.538876	-2.32416	0.501144	0.791286	2.23092	-1.10606	-2.28618	0.409856	-1.33638	0.116609	-0.276166	0.0756939	-0.831623	-0.135647	-0.367093	1.13939	0.287304	-1.18826	1.05008	0.993316	-0.767799	0.13976	0.0809303	-0.780981	-0.887677	-0.999467	-0.390813	0.24681	-1.49152	-0.484812	-3.14646	-0.114587	-0.105442	-1.40468	-0.311134	-0.45388	0.135398
27029	Stangeria	FALSE	training	0	0	0	1	1.50148	-0.560723	-2.16e-05		0.31441	-0.492932	-1.9e-05		0.242982	-2.84605	1.75297	3.0729	8.1	2.25443	0.189421	0.126215	-2.67775	7.17035	0.22544	25985	0	0.618121	11.8604	14.6702	0.513755	0.00246803	709967	589704	0	314	98596	1.23984	-0.414947	-2.52136	-0.337447	-0.486153	-2.26904	-2.34821	-2.49026	0.144767	2.11836	0.838153	1.37553	-1.88504	-3.65439	0.234864	-0.953838	0.414293	2.87679	0.724378	-0.559651	-1.38501	-0.402749	0.651316	1.90024	-0.334075	-0.876551	-1.20877	-0.342095	-0.72062	-0.0901161	0.380134	0.0936646	-0.189665	1.31963	-0.303035	-0.565343	-0.399487	-1.59228	-1.90191	-0.754854	-2.32958	-1.32675	-2.86771	-3.14359	-0.529117	-0.698995	-0.445957	-1.1661	-1.3072	-0.614764	-0.570145	-2.10058	-0.914359	-1.01175	-0.132022	0.818904	0.68812	-1.87096	-1.56938	-1.93471	-3.48947	-3.3717	-3.74888	-2.40724	-3.67934	-1.83406	-2.54689	-3.60924	-1.8926	-0.686454	-2.11115	0.302151	-0.286365	-2.09185	-1.9157	0.904332	-0.955032	-0.919628	2.84706	2.13582	0.285618	-0.33313	3.37064	1.27677	2.31882	1.5356	0.431702	0.577095	3.37938	0.902481	-1.05282	-2.84491	-0.638194	-0.577379	-0.499124	-1.97277	-0.0320757	0.342436	-2.97148	-2.51853	-2.77008	1.46985	2.58915	1.74582	2.81509	0.918732	-1.13252	1.59564	0.0765902	-2.30513	-2.16478	-2.84159	-0.957839	0.556245	-2.05812	-1.66017	-2.66672	-4.18498	-2.50376	-1.66146	0.833842	-2.60958	0.22143	-2.75657	-2.68743	-4.22728	-2.73994	-1.02185	-1.76262	-0.913448	-2.00175	-0.702839	-0.348449	-0.344644	-1.57146	-2.06224	-2.16767	-2.74376	-2.34796	1.57484	-3.614	-1.82909	-1.6263	-2.06514	-2.32845	-1.91331	-1.70992	-0.877916	-1.07023	-2.52119	-0.364077	-1.80574	-2.87834	-1.37691	-1.7592	-0.12345	-1.00354	-1.71369	-2.17294	-4.27689	-2.48539	-3.45033	0.31279	0.957211	-1.95052	-1.17889	0.0914838	-1.98876	-2.00826	-2.18258	-1.08688	-0.0601198	-3.08584	0.892292	-2.31881	-0.966013	0.165409	-0.551423	0.798909	-1.72894	-2.10454	-0.0169208	0.323791	1.56091	0.693398	0.362436	0.0215003	-1.98046	-0.0577663	-1.15647	-1.09208	0.562495	-1.94178	-1.58678	0.0932906	-2.20148	-0.783025	0.0929137	-0.789294	-2.59356	-0.884935	-0.36044	2.23345	1.36966	1.41195	0.142044	0.935741	0.271603	-1.35433	-2.16923	-2.04788	-2.22445	-1.1658	-0.427383	-0.467162	0.642905	1.51839	0.492785	0.838732	-0.162049	-2.0387	-0.220121	-1.50139	-2.6704	0.079107	0.593659	-0.448092	-1.2895	-0.530801	-1.10155	-0.734688	0.0676288	-2.14767	-0.544163	0.581827	2.21289	0.693613	-0.850107	-1.38158	0.283126	1.61893	-0.786448	-2.08738	1.61884	0.142137	1.13933	2.04296	-2.61151	0.161033	0.857542	-0.439236	-0.992686	-2.66052	0.030357	-2.80417	-0.923999	0.486928	0.398799	-2.48878	2.41843	-0.596738	-0.0606402	-0.111583	-1.94132	1.37174	1.59221	1.27949	-0.845508	0.205155	0.115221	-2.31308	-2.25061	-1.96722	-0.949247	-1.06992	0.82405	-1.98243	-0.877698	0.644344	-0.636336	0.7541	0.402077	-2.00092	2.18664	0.75129	1.22617	1.17121	-2.02648	0.481294	-0.559645	-0.824706	0.244089	-0.809168	-2.8167	1.53068	-1.33189	0.30438	-0.486741	-1.3321	1.27238	0.0800484	0.397171	0.0632525	1.22023	-1.0614	0.644897	1.41924	0.681333	1.11576	0.515167	0.2347	0.132923	1.00423	1.15014	0.361919	-0.436996	-2.54682	-2.16373	-0.755442	-1.08307	1.14369	1.88875	-0.809834	-1.61913	-1.75043	-0.656979	0.781299	-1.59727	0.541919	-0.883826	-3.19191	1.71642	1.02818	2.3945	3.53221	1.01807	-0.48647	-0.236195	-1.85775	-1.83966	-0.256183	-0.0533762	-1.30922	-3.40385	-2.18504	0.82307	1.52304	0.0252084	0.602681	-2.94202	1.67569	0.87643	0.206023	0.620082	0.954441	-0.153632	0.70758	2.9291	1.72485	0.427673	0.588271	-0.954475	0.926619	-0.094801	-0.181812	-0.649604	0.0103115	-0.794143	0.136414	-0.182395	0.682722	0.144134	-1.1278	-0.463644	-0.0676662	-1.26154	-0.412957	-0.35934	-0.366667	0.1843
27353	Crortium	TRUE	training	0	1	0	0	1.86239	5.82034	1.75e-07	5.2e-06	33.8763	5.61034	1.69e-07	5.01e-06	31.476	3.06353	9.01976	81.356	9.38521	3.4685	0.560988	0.243231	0.31998	0.102387	0.144186	33174511	1119364	0.251524	7.84211	16.6735	0.196863	0.00052525	1152621998	178041673	0	380	144400	3.82876	3.06363	5.46448	4.47986	4.62313	4.89447	7.40111	4.66938	6.2139	4.73727	3.06154	3.6731	3.24167	7.07662	6.39755	5.95447	4.79602	4.34458	3.51011	2.45792	2.11397	3.57352	4.30433	2.81215	4.02361	3.21698	3.97543	5.07499	5.22135	6.80816	7.76189	7.51819	6.49548	5.16798	5.75223	5.11282	6.15854	4.3316	4.92938	5.15029	3.60519	3.57433	3.16027	3.99017	2.7075	3.18011	3.17967	5.68788	7.61245	7.48935	6.91023	5.92273	5.8491	5.37664	4.68538	4.21612	4.06509	4.21579	4.0757	6.10303	3.73977	3.0841	2.48614	2.83613	1.81652	2.22406	2.49177	1.67847	4.07145	2.44008	3.69318	4.36554	3.79975	5.69848	8.19243	7.80601	6.45841	6.84796	5.61248	8.52724	3.97161	4.00911	7.59734	6.99273	6.68629	7.14885	5.55469	4.90456	2.72068	3.99876	3.21578	4.67943	3.19785	3.72122	4.46623	3.99551	6.40415	5.98356	7.11765	7.51561	7.24357	8.23314	6.57928	6.46768	5.57814	5.70387	5.40307	4.69497	3.1361	2.68281	2.81623	4.53348	5.09772	3.65367	3.57	5.12691	5.93191	5.9139	6.50969	4.95119	5.41121	3.8254	5.14511	5.03716	6.06367	6.50793	6.2898	4.45393	3.89691	3.83915	3.02185	3.88731	6.14557	4.79811	5.9579	5.89251	7.76653	6.91807	5.72359	6.6419	5.4464	5.04502	3.34565	3.45453	3.53309	5.24962	4.97224	4.60058	5.77182	4.44356	5.43049	5.51526	7.8713	8.21911	7.61487	9.13213	11.2007	9.65906	8.25479	5.69176	4.1658	6.00115	3.91255	4.18023	4.89239	5.60071	6.53835	6.70957	7.18604	4.62253	6.29561	7.67869	8.20081	9.42919	9.53092	9.64538	10.2873	10.2815	8.99075	5.81699	5.6082	3.92219	3.97068	5.42162	4.98306	5.24919	7.36743	5.39973	4.98004	6.12071	9.52873	4.88443	4.72244	4.27458	4.70389	5.27512	5.25782	3.60862	2.00563	4.83052	3.42456	4.42886	3.71295	4.17116	4.51415	3.60129	4.84323	5.39196	5.16741	6.68199	5.30867	7.90659	7.73947	7.44221	6.44488	7.11133	8.05144	6.81856	6.21817	6.53266	4.96396	3.79709	4.56371	6.04731	4.13208	4.75963	5.5819	7.96704	8.24585	8.68291	6.93082	8.82082	7.8758	7.61367	7.72971	5.57068	6.50169	6.02269	6.98836	6.52258	4.46246	4.19114	5.0362	5.31957	3.79136	5.90484	5.24464	3.5916	3.85421	7.24234	6.45907	8.96499	8.31708	6.21288	5.10035	5.97582	6.21241	6.02313	7.90252	7.74256	7.91915	8.53415	6.26757	4.73714	5.09851	7.69653	5.8244	3.74636	6.25406	6.18348	7.40204	7.67262	6.13607	7.83527	9.1004	8.49818	10.4035	10.93	9.87087	9.01551	8.84078	6.5548	4.98604	5.34014	6.74323	4.92256	5.45469	4.77146	6.21305	4.09162	4.0632	5.25683	5.85664	3.65625	5.85273	6.13198	8.35986	8.44826	7.20489	9.8368	9.68824	9.62868	7.33211	6.60066	6.2798	4.53759	3.96474	3.93887	4.71001	4.37992	4.45808	5.13596	6.61638	6.15629	7.39807	7.43964	8.30366	7.27137	6.46908	6.50954	7.30705	5.85489	6.03236	6.31583	8.30197	6.71813	5.40355	6.57878	5.00445	4.30627	5.85999	3.03387	2.83823	5.43324	4.33686	4.43739	4.7173	5.85905	6.71559	6.94223	7.93722	8.50679	8.14573	7.98569	5.12876	8.23085	8.76725	10.401	8.80491	8.39037	8.50228	7.36417	5.31715	5.07937	4.8483	5.29268	4.15285	6.77925	4.64317	4.1505	4.89819	3.8915	5.3584	7.60388	6.73681	7.57367	9.151	8.64452	8.1732	7.55435	8.58169	8.11323	8.07067	8.2119	9.16034	8.02548	6.3432	5.6615	4.99131	5.31321
27570	Euperipatoides	FALSE	training	0	0	1	0	1.05203	3.68122	1.07e-08	9.45e-05	13.5514	3.71613	1.08e-08	9.54e-05	13.8096	1.83114	5.33457	28.4576	3.35307	1.10677	0.361972	0.139952	0.285784	0.0816725	0.125013	342627910	38960	0.286829	17.7667	25.0664	0.140577	0.00246882	20588243	1745539158	0	380	144400	3.17071	2.77744	5.48739	3.94367	5.62437	6.27523	4.86323	5.52127	4.05091	3.5669	2.88224	3.19469	3.91781	4.17597	3.94803	3.99506	2.3275	3.17531	4.49257	3.87743	2.86939	2.79413	4.24277	2.67246	3.91939	3.4367	4.61049	4.13628	3.6988	4.44303	3.87716	2.94586	4.17552	4.9964	3.47697	2.63897	2.58396	2.39605	4.23919	3.17445	3.31468	3.37344	2.77666	1.92622	3.17382	2.53183	3.8848	4.27795	4.92261	3.97234	4.68392	4.22078	5.07477	4.81318	5.44454	2.67056	4.86446	5.13088	3.14419	4.24982	3.8333	4.2332	3.01312	2.82841	3.13532	3.84699	2.85931	3.02875	3.44657	4.90761	4.36499	3.56385	4.43615	3.69243	4.13951	4.95581	5.40949	5.71743	3.84256	3.26076	5.31623	5.00128	3.52019	2.70158	3.30207	2.51609	2.92913	2.22874	2.76786	2.28429	1.77985	2.68553	2.47494	2.81612	2.60034	5.27377	4.02811	4.48257	4.29474	3.59268	5.35402	3.36389	3.91617	3.2197	3.37009	3.1653	4.37734	2.63126	2.91323	3.97623	5.62041	5.32609	4.08918	4.74844	4.10007	3.52377	4.49603	3.08594	5.63449	4.8738	3.44494	4.9614	3.22645	4.88708	2.84645	1.8312	4.27323	4.51125	4.36695	4.40003	3.04803	3.78108	3.51958	5.33419	3.54932	4.58269	4.95208	4.98781	5.60423	3.91413	4.65592	3.40902	3.81193	2.73417	4.25474	4.41893	5.26181	4.60861	4.39252	4.68125	4.62854	4.18465	2.81181	4.3444	5.48826	3.68767	3.48512	3.2369	2.69185	2.18243	1.4761	2.12518	4.71471	3.50394	4.37475	4.91606	3.23243	4.62618	4.5228	5.34782	4.19009	4.12383	3.4647	3.61332	3.66308	3.15653	3.73181	3.1726	3.88798	2.21531	5.28841	2.54853	2.48443	4.58632	3.59256	4.52291	4.76908	5.01241	5.24388	4.4021	4.52486	5.53578	5.01622	3.65493	4.41955	3.88412	5.02179	3.98448	5.62758	5.07002	2.3588	3.65382	2.97686	4.14999	3.59585	3.71355	4.3356	4.05068	3.62685	4.53226	4.90097	3.85479	4.46944	4.00121	4.07657	3.44414	4.09245	4.72938	4.63537	2.89907	3.96028	5.39931	4.85814	3.31822	3.04029	3.49903	3.13602	4.22462	3.96187	3.28168	4.946	5.34181	3.36378	3.18193	3.08155	4.57175	1.77951	2.67745	2.18673	4.04773	3.85023	1.2998	1.49927	1.65538	1.04197	1.82997	2.21428	5.225	4.71294	3.92297	4.5432	3.70858	4.52666	4.92839	4.2657	4.82163	4.86623	2.74761	3.01957	4.12355	3.25855	2.20791	1.91214	1.01387	3.67451	2.60124	3.627	3.08031	2.7842	4.67108	3.82537	5.00912	5.39504	4.53587	3.53117	4.94751	3.17537	3.58374	2.86446	2.47969	2.66586	4.96242	4.2411	3.67887	1.78099	4.7672	1.67635	3.44018	3.20751	3.76013	4.17444	4.56704	4.76345	4.02616	3.74066	3.43998	2.71958	4.24943	5.18413	2.71372	2.05676	3.87396	2.73772	2.79516	1.88765	2.00491	4.24443	4.32127	3.04022	2.53359	1.86645	3.03716	3.30421	4.53264	4.11469	4.7122	3.89144	4.96165	4.26382	4.27166	2.6581	3.8954	5.11258	4.64982	3.34265	3.98246	4.07615	2.91975	3.89795	2.36274	1.15454	1.39989	2.14876	1.97482	2.98407	2.63302	3.54094	2.64919	4.59035	4.69662	3.65264	3.67447	4.26294	2.90494	5.61331	3.68156	3.30995	3.71871	3.33569	3.40061	3.15172	1.43104	2.08	4.09642	2.91543	3.0994	0.374062	2.37422	1.80477	0.879694	2.85602	2.59666	2.99757	3.30212	4.91212	4.09205	2.68694	3.64324	3.79846	3.17522	2.79482	2.57182	4.12669	1.65371	3.09136	3.91624	0.550664	2.80914	3.21642	2.3069
27641	Anoura	FALSE	training	0	0	1	0	0.827437	2.90869	7.81e-09	0.000391954	8.46047	2.90688	7.8e-09	0.00039171	8.44995	1.59159	4.22537	17.8537	2.53316	0.684652	0.30074	0.130305	0.284471	0.0809235	0.14384	372582622	7421	0.348372	24.8832	29.7756	0.194534	0.00457963	6607174	2207294129	0	380	144400	2.41875	2.16298	3.86202	3.49002	4.33543	4.46849	4.6383	4.41122	3.6423	2.8773	2.09502	2.41003	3.53092	2.9124	3.14912	3.00327	1.79036	2.85036	3.40313	2.6551	2.73358	2.26646	2.95408	1.92656	3.41045	2.82454	3.47566	3.08718	2.97326	3.74714	2.77786	2.31853	3.29045	3.84274	2.9346	2.19428	1.99676	2.04166	3.28601	2.13954	2.19325	2.60239	2.25053	1.36294	2.48433	2.77799	3.27862	4.01841	3.84736	3.23637	3.59028	4.28331	3.90757	3.66219	4.01908	2.34342	3.7321	3.85087	2.29574	3.20483	3.31945	3.35018	2.56637	2.41591	2.47234	3.15379	2.13545	2.45053	3.89516	3.67356	4.23222	2.92734	3.59784	3.07869	3.50012	3.80762	4.19619	4.44383	2.81962	2.47417	4.02035	4.29337	2.61247	1.95214	2.20686	2.43373	2.68361	2.43528	1.88523	2.14613	2.20487	2.5193	2.7893	2.89309	2.31451	4.17507	3.12481	3.68993	2.88432	2.49871	4.20218	2.25249	3.08091	2.71955	2.73766	2.23877	2.41205	2.14749	2.51784	3.22651	4.17169	3.86457	3.45295	4.24672	3.9514	2.29244	3.28225	2.27469	4.10992	3.78083	2.24539	4.1131	2.56517	3.70706	2.34349	1.80737	3.1938	3.11082	3.38961	2.95227	2.22864	3.21102	3.19037	4.17343	3.63324	3.99755	3.70331	4.21201	4.40951	3.80383	3.06764	3.09925	4.37428	2.4323	3.28516	3.53875	4.33844	4.2988	3.71551	3.46265	3.54127	2.96758	2.44799	3.34172	4.3581	2.51658	3.27683	2.02736	2.34068	2.11343	2.49061	2.15095	3.0087	2.60869	3.78895	3.72468	3.74813	3.92078	3.38563	4.26583	3.4477	2.88306	2.69215	2.46255	2.3637	2.5051	2.62182	2.32008	2.70528	2.21269	4.30266	2.88991	2.50334	3.71475	3.1271	3.64287	3.51226	3.85671	4.52424	3.3042	3.79927	4.03159	3.89546	3.05505	3.75935	2.97579	3.57611	3.3297	4.22501	3.71102	1.48659	2.21162	3.05015	2.90777	2.60649	2.92106	3.57397	3.49271	3.5226	3.53683	4.21437	3.38702	3.60468	3.28186	3.02837	2.86926	2.54643	3.78177	3.20183	2.00351	3.15192	3.75064	3.46708	3.09381	2.35882	2.98901	1.70236	3.49156	3.56533	2.10722	4.30664	3.41082	2.66213	2.25544	1.83838	3.1986	1.59304	1.86844	2.04922	2.84502	2.43527	0.820447	0.758949	1.60949	1.36783	1.39462	2.27371	3.93344	3.74885	3.37245	4.14111	3.28	3.69937	3.40475	2.51705	3.68995	3.25088	2.32446	2.2723	3.13073	2.58815	1.5641	0.760325	0.884451	2.83944	2.5335	2.6933	2.33393	1.90612	3.82078	3.14674	4.14363	4.00322	3.59913	2.77357	3.88316	2.8926	2.67055	1.91356	1.8855	2.34832	3.34797	2.64034	2.27849	1.81942	3.76534	1.83275	2.35402	3.00575	2.76696	3.20904	3.70367	3.72292	3.37552	3.00924	2.90599	2.01072	3.13323	4.03564	1.66342	2.09948	2.78113	2.09427	2.44952	1.48759	1.46511	3.08806	2.75439	2.20391	1.98395	1.92912	2.62233	2.14375	3.48375	3.33231	3.47756	3.32504	3.96553	3.35833	3.33011	2.27274	2.65463	3.73414	3.56712	2.48358	2.96304	2.86511	1.84831	2.79502	1.53495	0.985351	2.22127	2.26157	1.75608	2.22848	2.23556	2.22296	2.05827	3.90912	3.59421	2.95237	2.9005	3.04704	2.06487	4.50658	2.76256	2.35968	2.8237	2.57241	2.57721	1.8671	1.27405	0.519705	3.79957	1.50127	1.81837	0.224518	3.07158	2.1388	1.78998	3.12745	2.779	2.55328	2.57886	3.80061	3.53928	2.35044	2.03015	2.68591	2.2502	2.02033	2.14333	3.11188	1.72517	2.37669	2.5241	0.859303	1.73862	2.21951	0.540136
27686	Erpetoichthys	FALSE	training	0	0	1	0	0.962907	3.79523	5.3e-09		14.4038	3.86373	5.4e-09		14.9284	2.28933	5.36838	28.8195	5.24105	0.927189	0.333884	0.13488	0.253715	0.0643713	0.132454	716141983	0	0.311048	18.9375	25.6618	0.17596	0.0058087	18705795	7476245138	0	380	144400	3.16166	2.91773	5.48913	4.11598	5.37528	5.52732	4.78993	5.28847	4.0845	3.74823	3.16473	3.30593	4.45188	3.98565	4.04638	4.10427	2.80086	3.65738	4.66972	3.57846	3.02355	2.95541	4.67094	2.67143	3.9019	3.7012	4.48797	3.78841	3.94592	4.60824	3.6745	3.12701	4.12209	4.80006	3.69858	3.02943	2.68854	2.65279	3.92709	2.9727	3.35865	3.40381	2.76359	2.18012	3.45841	3.10287	4.20937	4.47603	4.59012	4.14298	4.73344	4.53043	4.73007	4.65712	5.52623	2.94821	4.80135	4.93104	2.87163	4.88078	3.95109	4.37519	3.14752	3.01203	3.25652	3.89452	2.84026	3.26334	4.23852	4.68761	4.83164	3.45384	4.48061	3.98254	4.06656	5.24867	5.66366	5.62973	4.28505	3.79073	5.19567	6.27376	4.25087	3.37266	3.43298	3.0357	3.17516	2.90056	3.39521	2.70352	2.36023	2.94873	2.84289	3.0051	3.01702	4.93959	4.02224	4.5502	4.05664	3.55038	5.15333	3.42052	4.26692	3.57236	3.3939	3.04895	3.45577	2.96324	3.38109	3.9351	5.29625	5.03031	4.0251	4.79461	4.72973	3.98609	4.40107	3.04382	5.21477	4.79407	3.24198	4.92409	3.40728	4.52355	3.45523	2.38659	4.40847	4.02152	4.08518	4.33451	2.97227	3.88731	4.14242	4.85999	4.08654	4.82616	4.61967	4.84023	5.33051	4.4804	4.3028	3.38796	4.25447	3.11552	4.15882	4.6691	5.10485	5.25262	4.86907	4.63197	4.29002	4.28769	3.12749	4.25598	5.51877	3.8561	4.07158	3.09253	2.55489	2.67309	3.18381	2.5737	4.2511	4.64833	4.14362	4.5063	4.35281	4.61857	4.19007	5.72123	4.27628	4.15575	3.48774	4.29444	3.80292	3.74621	3.81029	3.69029	4.56719	2.5428	5.47916	2.63964	2.47261	4.49024	3.9314	4.4436	4.49836	5.1352	5.35358	4.64271	4.40845	5.78093	5.51612	4.1335	4.5032	4.00549	4.80133	4.04552	5.56506	4.99804	2.38621	3.5125	2.81797	3.91607	3.65247	3.8548	4.47115	4.27835	3.88845	4.51178	4.97129	4.10945	4.30951	4.18489	4.04418	3.955	3.8258	5.63024	4.02541	3.07487	4.00321	5.34163	4.41884	3.65969	3.0314	3.84685	2.46714	4.1517	4.16686	2.95458	5.27945	4.10403	3.878	2.99825	3.22937	5.271	2.82709	2.62122	2.56585	3.65843	3.38522	1.25233	1.77222	1.8848	2.11567	2.25322	3.2352	5.19308	4.69153	3.7527	4.33388	4.01885	4.49968	6.13724	3.64495	4.88701	3.85089	3.28707	3.353	4.29885	3.5143	2.43107	1.97614	1.59073	3.69842	2.85748	3.4718	3.15761	2.80219	4.72076	3.65055	4.7792	5.4977	4.36329	3.67799	5.03683	3.5123	3.87462	2.80806	2.76343	3.15126	4.79888	4.4337	3.77604	2.32137	5.36802	2.16503	3.25721	3.23595	3.75232	4.11021	4.27706	5.10073	4.22288	3.87073	3.67596	3.10455	4.20775	5.66836	3.08464	2.87781	3.80636	2.74215	2.89965	1.73712	2.5587	4.70036	3.92507	2.76395	2.55616	2.59483	3.16412	2.82127	4.27521	4.16551	4.38725	4.40369	5.03228	4.39668	4.3227	3.4295	4.034	5.50078	5.65562	3.37057	4.9696	4.06918	2.97615	3.74065	2.33851	1.26147	2.29123	2.53416	1.95694	3.24288	2.5348	3.00598	2.53178	4.18786	4.30948	3.94911	3.65708	4.17271	2.75619	5.34932	3.84172	3.4783	3.65176	3.46263	3.69183	3.0776	1.96923	1.80633	3.85673	2.61095	2.78416	0.656545	2.55655	1.67078	1.33206	3.21828	2.70103	3.06482	3.20658	4.43697	3.90221	3.24932	3.31236	3.83527	3.19231	3.30606	2.81002	4.45808	2.59567	3.22379	2.94481	1.71391	2.31118	3.10973	1.92197
27726	Scleropages	FALSE	test	0	0	1	0	0.800908	2.28663	1.13e-08	0.00278179	5.2287	2.31246	1.14e-08	0.00281321	5.34748	1.00549	3.47164	12.0523	1.01101	0.641453	0.347051	0.148705	0.350256	0.122679	0.138974	203188977	822	0.328648	23.2384	29.0113	0.188454	0.00629572	4129382	2561713258	0	379	143641	2.49241	1.55717	3.57254	2.55441	3.43325	3.86116	3.92724	3.96554	3.12047	2.13363	2.43965	1.95933	3.41887	2.43449	2.4382	2.29847	1.61321	2.35865	2.61576	2.23235	2.63826	1.95009	2.77136	1.56861	2.31559	2.12284	3.38172	2.93032	2.62701	3.09709	2.52906	1.30386	2.95982	2.98667	2.03968	1.21299	1.18328	1.63732	2.73935	1.69963	1.9505	2.26589	1.73599	1.22722	1.91878	2.10874	3.33498	2.77232	2.9121	2.8741	3.36142	2.96712	3.18218	3.15691	3.55152	2.48301	2.79202	3.47163	2.11797	2.16051	3.06599	3.09685	2.34961	2.44704	2.32922	2.71133	2.44719	2.86012	2.46943	2.85646	2.81318	2.22624	2.8895	2.48515	2.30553	3.30037	3.64592	4.1427	2.32832	2.13024	3.28159	3.82125	2.54482	2.08439	1.959	1.56526	2.09595	1.70517	1.59911	1.55112	1.39219	2.04833	2.26302	2.18044	1.74593	3.44285	2.29415	3.40706	2.48402	2.27599	3.07475	1.93586	2.69211	2.14099	2.09098	1.92593	2.2998	1.7616	3.02698	2.72208	4.12789	3.02703	2.26504	2.63845	2.39444	1.90001	2.7446	1.46079	3.54515	3.068	2.20155	3.22751	1.91467	3.4452	2.00352	1.0881	2.58362	3.02596	2.05971	2.47807	1.58914	2.09541	2.50441	2.57047	2.44183	2.61917	2.98552	2.76133	3.79671	3.28824	2.75626	1.66931	2.2795	1.61508	2.52204	2.87061	3.17435	3.62397	3.28946	3.05471	2.36552	2.59808	1.96287	3.13519	3.76889	2.56864	2.09872	2.61029	2.04881	2.67309	2.48187	2.58244	2.48951	2.50663	2.77981	2.71823	2.65356	3.12425	2.27764	3.54321	2.9726	2.70334	2.41358	2.67126	2.30933	2.66056	2.05361	1.59006	2.03891	1.61457	3.39596	1.12105	1.20251	2.42565	1.87945	2.88144	2.59936	3.17347	3.68379	2.95126	2.97139	3.44414	3.14488	2.74406	3.21099	2.29733	3.05758	3.42465	3.67598	2.96414	1.15936	1.94233	1.71624	1.91942	2.09214	1.99042	2.76556	2.66427	2.46562	2.57942	3.374	2.41649	3.08795	3.08686	3.00925	3.07248	2.36443	3.22557	2.06112	1.56815	2.58435	3.42966	2.785	0.160305	1.14596	2.14864	0.907366	2.15743	2.42184	1.72132	3.35331	2.35409	2.38678	1.61184	1.69338	3.20812	1.11276	1.5345	1.79747	2.12984	1.85715	0.0597737	-0.254049	1.01033	1.10651	1.08695	1.55828	3.25911	2.67321	2.05818	2.68425	2.21881	2.95258	3.36557	2.18055	3.3408	2.31597	2.1406	2.06749	2.938	1.96613	1.02472	1.0503	0.41019	1.88422	1.30774	2.03908	1.6501	1.49624	2.96434	2.39831	3.38769	3.67672	2.7171	2.70219	3.24176	2.00916	2.11089	1.73661	1.58127	1.90071	3.04962	3.40137	2.20463	1.04543	3.03246	1.0586	1.51194	1.89164	2.12495	2.0468	2.41551	3.40735	2.86465	2.40569	2.11306	1.24191	2.72069	3.43035	0.645614	1.59901	1.92985	1.16943	1.42478	0.43349	0.737686	2.79394	2.17932	1.27553	1.21842	1.1663	1.44276	1.36232	2.58941	2.7836	2.59713	2.52822	3.47181	2.99582	2.93729	1.31334	2.3059	3.1705	3.15446	1.39376	1.9674	2.77746	2.0779	2.06581	0.817649	0.798396	1.70677	1.79419	0.677405	1.59907	1.13044	1.62063	1.09935	2.39054	2.16605	1.99621	1.97945	2.43754	1.14662	3.87892	2.2867	1.54761	2.00297	2.34386	1.97103	1.58155	0.394554	0.571243	2.40133	0.913568	1.2713	0.287044	1.41093	0.68388	0.631601	1.79877	1.22614	1.82559	1.26051	3.03286	2.10964	1.75255	1.95304	2.07655	1.68344	1.70538	1.15776	2.46206	1.58669	1.94462	1.90296	0.595788	1.44382	1.22344	0.335049
27793	Dermochelys	FALSE	training	0	0	1	0	0.835874	2.26783	7.44e-09		5.14307	2.27366	7.46e-09		5.16953	0.969678	3.47595	12.0822	0.940274	0.698685	0.316165	0.137618	0.368578	0.13585	0.141893	304931214	0	0.345154	26.629	30.747	0.16621	0.00303428	3816247	2108048301	0	380	144400	2.07201	1.75302	3.32878	2.75562	3.44724	3.87123	3.05924	3.62776	2.70349	2.19247	1.79003	1.60592	2.80967	2.19991	2.49046	2.14237	1.1228	2.43724	3.63089	2.61025	1.76112	1.77794	2.09189	1.23767	2.62251	2.2265	2.81102	2.1888	2.82689	4.7637	1.93346	1.76747	2.67794	3.18941	1.97044	1.47871	1.32874	1.24989	2.70503	1.72042	1.78214	1.86039	1.69853	0.528187	1.84651	1.57728	2.67678	3.45473	2.95216	2.73996	3.2028	2.76076	2.99008	3.14085	3.26004	1.80774	3.24404	3.28013	1.69252	2.28109	2.81479	2.85154	2.00537	1.67473	1.78388	2.29336	1.61678	1.88419	2.67489	2.98556	3.7597	1.97149	3.06265	2.65346	2.74402	3.3901	3.76078	4.77076	2.63994	1.98382	3.07524	3.71085	2.2614	1.86067	1.77309	1.7101	1.92389	1.52883	1.18728	1.08252	1.37307	1.87879	2.00188	2.23339	2.04104	3.2971	2.61923	2.92903	2.74879	1.81255	3.21832	1.91953	2.6395	1.90438	1.78139	1.73276	2.11193	1.4739	2.00553	2.71435	3.64281	3.16656	2.11674	3.11497	3.10404	2.24758	2.77544	1.97844	3.52042	2.90094	1.82167	3.08917	1.68648	2.98875	1.87124	1.30663	2.61022	2.75493	1.99007	2.52368	1.80047	2.57988	2.87733	3.34271	3.045	3.03526	3.14365	4.031	3.41873	3.16004	2.52709	2.33675	2.88609	1.57496	2.48694	3.48397	3.65782	3.32405	2.93975	2.37366	2.06035	2.80597	2.18049	2.90101	3.92833	2.53549	2.66895	1.594	1.6457	2.07706	2.13763	1.90648	2.36573	2.12361	3.0174	3.10958	2.79708	3.37823	2.88313	3.89392	2.93473	2.55401	2.30146	2.74072	2.51559	2.33182	2.32061	2.40476	2.20643	1.42601	3.39596	1.56911	1.10242	3.21657	2.87614	2.88144	3.06093	2.9091	3.41837	2.94784	3.10494	3.60667	3.32787	2.5125	3.15792	2.48938	3.01568	2.53902	3.71051	3.02141	1.07527	1.70621	1.95025	2.64926	2.06558	2.35364	2.99645	2.8756	2.4911	2.92607	3.43319	2.42515	2.77241	2.50584	2.67814	2.44207	2.28554	3.27288	2.57298	1.40829	2.37669	2.90888	3.23769	1.43087	1.65093	2.6398	1.09564	2.80968	2.91266	2.0126	3.5519	2.47765	1.75	1.13792	1.37932	3.00664	1.53551	1.07582	0.78867	1.71597	2.08897	-0.09458	0.851072	0.598398	1.05668	0.681457	1.70923	3.08385	2.73633	2.75652	2.96278	2.98305	3.20575	2.90914	1.84583	3.05639	2.51621	1.75463	1.51537	2.52097	1.92721	0.973856	0.787235	0.996378	2.38927	1.98468	2.01117	1.56036	1.51579	3.04046	2.59223	3.31711	3.31001	3.13144	2.45122	3.24935	2.1088	1.92187	1.42497	1.46348	0.930496	3.00755	2.72039	2.18118	0.960155	3.08803	0.995609	1.76038	1.71145	2.19621	2.13883	2.63984	3.36154	2.60535	1.81045	2.13412	1.61368	2.71361	3.47553	1.33882	1.6764	2.17916	1.26087	1.59938	0.107035	0.78104	2.19873	2.16057	1.38057	1.19822	1.15224	1.6935	1.25154	2.67477	2.7836	3.16212	2.6403	3.42757	3.24391	2.7377	1.47054	1.97535	3.35217	3.13996	1.47023	2.26289	1.86617	1.60272	2.09756	1.12587	-0.0213879	1.42752	1.32839	0.36968	1.03236	1.15431	1.49433	1.17605	2.78143	2.77435	2.26623	2.31192	2.68046	1.13714	3.93617	2.04802	1.95634	2.24672	1.73486	2.23266	1.58155	0.971748	0.397093	2.0266	1.03678	1.12783	-0.176955	1.41529	0.511114	0.970179	2.40496	1.59419	1.59803	2.53077	2.83614	2.92019	1.96964	1.92203	1.82771	1.98542	1.71637	1.58585	2.44622	1.17324	1.48621	1.79878	0.239084	0.0543546	1.4065	0.546197
28641	Bombus	TRUE	training	0	0	1	0	1.05649	2.62974	2.52e-08	1.19e-07	6.91552	2.69776	2.59e-08	1.22e-07	7.27792	0.874385	4.20323	17.6672	0.76455	1.11618	0.392809	0.169938	0.401749	0.161402	0.145229	104158611	22022728	0.316464	21.3918	28.0942	0.199569	0.00142755	9340265	876841715	0	380	144400	1.83866	1.78115	4.15193	2.97691	5.06602	4.32006	4.07754	4.32545	3.40027	2.43076	2.73693	1.71129	7.35161	3.02178	3.64501	2.4947	1.6475	2.3062	4.2379	2.94937	2.01459	1.69142	3.19964	1.70177	2.80202	2.63711	3.62291	2.65636	2.76524	3.30885	3.11664	1.76053	4.27451	3.84837	2.85843	2.00376	1.76685	2.18801	3.16136	2.1702	2.1031	2.12278	2.13534	1.13596	1.84181	1.91808	2.77137	2.80608	3.79239	2.49748	3.46964	3.60515	3.58456	3.86593	4.24754	1.66536	4.17843	3.86	2.00549	2.92364	2.74039	3.20959	2.27366	1.6448	1.87877	2.69746	1.50995	1.75528	3.32535	3.69081	3.36406	2.24198	3.62743	2.79512	3.17159	3.76317	4.20279	4.37483	2.84588	2.1542	3.71357	3.95657	2.0618	1.82628	2.52881	2.21533	2.32566	2.35221	1.40087	1.08252	1.55765	1.63038	2.07758	2.2741	1.96711	3.92993	3.11612	3.28534	3.07788	4.143	4.46864	2.30423	4.46203	2.42572	2.06688	2.03727	3.03626	1.5517	3.19584	3.10289	4.26049	3.67097	3.58405	3.33813	3.69006	2.39649	3.16323	3.93625	4.02794	4.10501	2.72554	3.81658	2.80598	3.66054	2.14752	0.875612	4.35154	2.859	3.53303	3.99697	2.10392	2.36315	2.22944	3.63345	3.34352	3.75668	3.2031	3.88606	4.51255	3.48623	3.01357	2.11901	3.32284	3.13168	2.91131	4.00338	4.07802	4.0924	3.79176	3.55723	3.0812	2.89989	2.31736	3.67251	4.20279	3.23986	2.62109	2.12167	1.59063	1.58455	1.47849	0.497598	2.06897	2.86993	3.42143	3.30223	2.73645	3.71548	2.82744	4.23641	3.55893	3.23282	2.50614	2.87226	2.32044	3.26214	2.26909	1.32976	2.72325	1.48477	2.61748	0.64478	0.851083	2.54418	1.79408	3.49392	3.16739	3.47245	4.43722	3.71845	3.86197	3.83218	4.21157	3.39536	3.60063	3.44583	3.90384	2.89898	4.09353	3.39838	1.41961	2.95127	1.53208	3.16587	2.17988	2.75	3.01474	3.59769	1.94828	3.95385	3.74222	3.18908	3.28649	2.81049	2.94959	2.99229	2.52115	3.45632	2.6664	1.53347	3.1097	3.66083	3.38289	2.56688	1.26593	2.62779	2.34086	2.99416	3.29929	2.12784	4.1777	3.14758	3.62163	1.82853	2.0202	2.95915	1.68213	1.54868	1.32072	2.73299	2.10607	0.0688861	0.695574	0.672972	0.623048	1.2178	1.7378	2.95063	3.4234	2.70388	3.30165	1.89571	3.88171	4.64228	2.30572	3.50818	2.26545	1.56171	1.85438	2.99014	2.5247	1.10604	0.540567	-0.235528	2.17915	1.67599	1.91899	1.67224	2.32175	3.49441	2.17951	3.6948	3.88202	3.32118	2.56865	3.04445	2.26787	1.57026	1.79914	1.04223	1.99676	3.78001	3.5878	2.63071	1.06448	4.12798	0.891271	2.19094	2.42589	1.37634	2.42378	3.17106	3.93135	3.41189	2.86011	2.17208	1.74542	3.04875	3.56883	2.03419	1.77751	2.55455	1.18106	1.17675	0.43349	1.66663	4.16366	3.25927	1.30854	0.847327	1.44465	1.83744	1.30126	2.87587	2.29637	3.2038	4.26185	3.8206	3.28691	3.40384	1.37522	2.69807	3.6465	3.77686	2.12274	2.18555	2.8271	1.80293	2.73377	1.31179	-0.75447	0.949755	1.03956	0.719743	0.988854	1.2049	2.29458	1.5793	2.04311	3.37012	2.8367	3.22895	2.97719	1.54897	4.3014	2.52042	2.43241	2.42172	2.0872	2.37979	1.7795	0.796871	0.905783	3.04573	0.546079	2.06107	-0.18421	1.19755	0.688676	0.259523	1.70473	1.38926	1.279	2.83436	3.30709	2.3837	2.38645	2.18985	3.05527	2.4906	2.11271	1.54015	2.67892	1.66292	2.09679	2.6758	0.31784	1.03168	1.94038	0.978523
28715	Diphyllodes	FALSE	training	0	0	1	0	1.06869	0.138924	4.8e-09	0.011577	0.0193	0.222685	7.7e-09	0.018557	0.0495884	-1.51755	1.6241	2.63771	2.30296	1.1421	0.509372	0.183509	7.69262	59.1764	0.10973	28922917	12	0.216483	24.1375	32.4416	0.141819	0.000640189	1465479	1065990221	0	377	142129	-0.212901	0.468625	0.131284	0.632066	1.29465	1.81393	1.53006	0.735653	1.13833	0.47356	-0.176797	-0.114517	0.236429	-0.683744	0.341104	0.437074	-0.00609762	0.396546	0.747598	-1.06979	0.854329	-0.871324	1.27805	-0.762415	0.126777	0.25803	0.905671	0.884116	0.536725	1.03078	0.298782	0.198542	0.64331	1.41367	-0.130367	-0.334856	-1.24893	-0.318337	0.413372	-0.817931	-0.383519	0.465955	-0.189874	-0.885488	-0.35606	0.7164	0.931397	0.177545	0.670118	0.453019	1.09604	0.355708	1.31861	1.4836	1.27798	0.321745	1.31098	1.59295	0.708818	0.129304	1.0092	1.40821	0.730696	0.246681	0.509463	1.34403	-0.896166	0.969627	0.600984	1.05665	0.152255	-1.00087	0.463594	0.25374	-0.16088	1.53343	1.50108	1.75537	-0.507299	0.0610237	0.869205	1.43685	0.247561	3.22572	-0.113488	-0.206078	-0.384472	-1.88527	-2.20424	0.473779	-1.13944	-0.361457	-0.23647	-0.275488	-0.611091	0.574076	0.133165	1.2289	0.395039	0.0517376	0.867054	-0.634576	0.0785984	-1.01909	-1.21754	-0.233857	0.324017	-0.0638694	-1.39881	0.361172	2.09209	0.793872	0.830481	0.354979	0.599224	-0.151419	0.259079	-0.537403	1.18023	1.2775	-0.354911	0.965377	-0.659213	-0.0957766	0.262937	0.186483	1.04043	0.330527	0.558419	-0.230197	-0.620092	-0.442218	0.353053	1.31233	-0.542286	0.624443	0.500122	1.51691	0.930701	0.901139	0.500288	-0.960345	0.188478	-0.409865	0.438282	0.328464	0.656274	2.13148	0.589354	1.33406	0.704314	0.713354	-0.554804	0.368547	1.27187	0.174894	0.631439	1.61911	1.14667	2.23123	1.97684	1.719	-0.983094	0.514045	0.986795	1.29515	0.619798	0.255852	0.0601953	1.86297	0.840273	0.647168	0.520345	-0.0825477	0.0870416	-0.228483	0.396482	0.352091	0.0120135	-0.199536	3.05222	-1.37279	-1.29217	0.751096	0.857714	0.123342	-0.414059	-0.539206	0.883859	1.28733	2.07432	1.50084	0.873123	-0.207328	2.00317	0.230263	0.987161	0.345769	1.21001	1.72918	-1.15967	-1.52111	0.228499	-1.22196	-0.71714	0.15031	0.462797	1.23629	1.50135	0.447008	-0.220966	-0.806994	0.86794	0.410282	0.22479	0.418749	-0.086534	0.741159	4.32348	4.20985	0.348727	0.32903	2.94895	1.09371	-2.55504	-0.0218068	-3.03764	0.503692	0.469652	-1.91901	1.1251	0.27174	-2.50052	0.143452	0.302706	0.353364	0.207875	0.670324	0.211786	0.114777	-1.10568	-1.52048	-1.87332	-0.456127	-1.20322	-0.563773	-0.212495	0.312379	0.71205	1.33992	0.850606	-0.789511	1.09076	0.543145	0.372516	0.393156	0.946174	0.388271	0.551859	0.13854	0.375468	-3.22618	-0.800447	-0.359895	-0.105793	-0.867964	-0.785835	-0.7222	0.0695602	1.26125	0.490801	1.18842	0.999061	-0.104862	1.02399	-0.0669933	-1.23407	-1.86846	-1.5174	0.404601	-0.378154	0.601706	1.23266	-2.69278	-0.98173	-0.11103	-1.11609	-0.413938	-1.03844	-0.788672	0.220579	0.794179	1.32561	1.07275	-0.154458	0.622302	0.00951926	0.592387	2.75999	-2.55517	-0.210285	-0.193626	-0.672653	-0.220085	-0.707204	-1.55877	-1.16544	0.746766	-0.593067	-0.646058	-1.16	-0.114435	-0.0144253	1.24375	0.38686	1.03202	0.146973	0.814769	0.0907417	-0.00639323	-0.176074	-0.751525	1.00872	-0.300963	-0.569679	-0.0634144	0.835962	-0.694909	0.0839188	-2.88627	-0.640476	-1.13972	-1.06479	-1.36923	-1.42539	-1.19184	-0.232429	-0.310521	-0.586056	0.0848952	-0.78475	0.402223	-0.366406	-0.251171	-0.0288877	-0.273797	-1.27906	0.41517	-1.08918	0.60404	4.14372	2.03414	0.0263149	-1.00911	-3.05895	-0.288817	-1.84227	-1.16366	-0.982566	-0.894188	-2.59911	-1.06879	-1.13251	-1.03875	1.07843	0.293346	-0.435795	-0.676351	-0.559224	0.608598	-1.09545	-0.716916	-0.0230394	-1.5048	-0.150149	0.337848	-2.13103	-1.08517	-0.836279	-0.268961
28779	Nothobranchius	FALSE	training	0	0	1	0	0.881037	2.55905	9.7e-09	2.78e-08	6.54874	2.62011	9.93e-09	2.84e-08	6.86497	1.03904	3.8876	15.1134	1.07959	0.776227	0.322306	0.138903	0.344283	0.118531	0.140916	263757897	92165570	0.339177	31.7717	37.0566	0.189398	0.00432969	4849122	3574510413	0	380	144400	2.50418	1.71889	3.66829	3.1034	4.69213	4.30393	3.54181	4.00641	2.9858	2.77633	2.21852	2.13392	3.24475	2.46482	2.56587	2.64062	1.73358	2.57095	3.35231	2.55363	2.02017	1.97422	2.72659	1.67708	2.9496	2.67122	3.05698	2.47303	2.98725	3.29205	2.7472	2.05055	3.04032	3.47874	2.2921	1.87143	1.60253	1.55031	2.8766	1.991	1.98081	2.37923	1.67731	1.097	2.18166	2.08882	2.98607	3.39668	3.29833	3.15551	3.56729	3.31645	3.59079	3.58344	3.80144	2.23666	3.35738	3.74243	2.20525	2.68081	2.97441	3.18087	2.35492	2.16725	2.29285	2.80339	2.11183	2.31933	2.75148	3.32921	3.00946	2.18298	3.53908	3.00115	2.77989	3.69254	4.37742	4.47662	2.83164	2.57716	3.56717	4.08309	3.60663	2.28015	2.31882	1.97723	2.30556	1.98248	1.72632	1.4582	1.66126	2.10136	2.38975	2.19988	1.98286	3.88679	2.68182	3.14985	2.98027	2.65539	4.18432	2.28157	3.15201	2.26109	2.06243	1.60094	2.31896	1.94515	2.68242	2.91316	3.83519	3.56883	2.28094	3.53116	3.31575	2.94308	2.82095	1.54846	3.96574	3.72682	2.41333	3.75263	2.20822	4.03228	2.17585	1.52501	2.67715	3.00984	2.23604	3.18122	1.56265	2.88815	2.94146	3.63117	3.18351	3.12454	3.04244	3.62788	4.47695	3.40362	3.40037	2.44386	2.79386	2.03545	2.63906	3.25611	3.90296	3.79301	3.66274	3.50718	3.234	3.00357	1.69161	3.20247	3.91135	2.84816	2.82044	1.82728	1.87171	1.46732	2.21844	2.15229	2.48951	2.61613	3.04777	3.21754	3.3979	3.17402	2.89556	3.99523	3.07831	2.70557	2.19042	3.11264	2.38464	2.53201	2.59356	2.46907	2.51992	1.59041	3.33653	1.64916	1.26904	2.90557	2.91884	3.69038	3.10988	3.81134	4.22053	3.15442	3.23478	3.73357	4.35052	3.00011	3.49814	2.76822	3.76352	2.88228	4.04267	3.20165	1.211	2.32613	2.06564	2.6846	2.21911	2.35817	3.04451	2.79157	2.77881	3.37656	3.60203	2.73101	3.35785	2.92799	3.10842	3.25307	2.51258	3.73297	2.639	1.29549	2.72954	3.68241	3.18145	1.01877	1.63302	2.49208	1.21802	3.09819	3.14513	1.98943	3.76298	3.03072	2.63638	1.69832	1.72823	3.41311	1.49523	1.50182	1.51101	2.16799	2.0082	0.183397	-0.234908	0.948628	1.12031	1.25938	1.9217	3.36541	2.79858	3.10032	3.22814	2.52324	3.39235	3.7291	2.50748	3.35262	2.57494	2.35454	2.49299	3.22571	2.23262	1.01015	1.11612	0.261124	2.606	2.13649	2.01744	1.38697	1.74538	3.34748	2.62409	3.77774	3.97006	3.36858	2.68936	3.66675	2.37251	2.29631	1.46913	1.90177	1.01218	3.35163	3.28409	2.35956	1.34982	3.41548	0.980006	1.90653	2.10399	2.12295	2.45897	2.62572	3.75957	3.2722	2.74483	2.83029	1.82157	2.75083	4.06406	1.21488	1.68699	2.36976	1.56781	1.37743	0.461144	1.26238	2.75266	2.63567	1.41618	1.59689	0.994142	1.6061	2.1393	3.03057	2.98957	3.14372	3.60604	3.85806	3.15854	3.0641	2.04481	2.57943	3.65144	3.05228	2.13859	2.47199	2.69804	2.17555	2.50684	0.928369	0.480611	1.35611	1.46743	1.28014	1.94277	1.50486	1.85391	1.77795	3.44099	3.08706	2.74504	2.43233	2.7991	1.61607	4.16814	2.45082	2.79071	2.40044	2.30949	2.17837	2.00547	1.00333	0.47043	2.69571	1.64306	1.65975	-0.457456	1.58486	1.0401	0.750472	1.85486	1.61309	2.09738	2.4433	3.16641	3.2256	1.87773	1.96443	2.29831	2.29484	1.63677	2.24287	2.64283	1.80787	1.92208	1.77779	-0.147165	0.705881	1.69784	0.997943
29079	Chaetophractus	FALSE	training	0	0	1	0	0.896787	3.4771	5.89e-09	0.00514363	12.0902	3.55485	6.02e-09	0.00525865	12.637	1.98896	4.81661	23.1997	3.95598	0.804226	0.301024	0.14246	0.257912	0.0665188	0.152401	590407088	676	0.385746	22.2175	25.705	0.196442	0.00380794	12489971	5335791846	0	380	144400	2.884	2.58541	4.84514	4.12672	5.66551	5.23482	4.52106	4.84818	3.90036	3.48534	2.95617	3.12509	3.94101	3.57498	3.62422	3.16464	2.55408	3.37365	4.15452	3.4079	2.9531	2.91192	3.42341	2.44776	3.67136	3.44584	4.11575	3.65144	3.47942	4.30219	3.46572	2.90237	3.82622	4.52171	3.36642	2.71787	2.21935	2.25668	3.62139	3.61769	3.0492	3.21375	2.54371	1.99194	3.07601	2.8176	3.82787	4.07599	4.40931	3.81117	4.40128	3.70317	4.50342	4.38266	4.69892	2.81899	4.27374	4.54864	2.80201	3.82166	3.77351	4.07167	2.80862	2.91736	3.03878	3.80173	2.96657	3.19759	3.68099	4.51968	4.51062	3.19917	4.21946	3.72087	3.89605	4.57752	4.8927	5.13703	3.62482	2.99294	4.43792	5.13116	3.14748	2.48387	2.69374	2.48421	2.81388	2.54174	2.46168	2.51205	2.24603	2.85712	2.77078	2.95763	2.87923	4.89403	3.82807	4.3027	3.55824	3.98428	4.91293	2.86749	3.66287	2.92355	2.97657	2.67541	3.0572	2.58439	3.10423	3.77391	4.8505	4.55377	4.02877	4.22702	4.655	3.29128	4.1588	2.98286	4.74104	4.41519	3.05964	4.68398	3.32911	4.34395	2.66526	2.34049	3.75783	3.62507	3.932	3.881	2.52236	3.87168	3.82755	4.68562	4.12419	4.80071	4.40008	4.7242	5.00933	4.17457	4.38833	3.59828	4.00053	2.50871	3.92554	4.4541	4.80178	4.35911	4.2349	4.23402	3.8581	3.83347	2.47815	4.02226	5.1014	3.76068	3.81332	2.6756	2.54331	2.61533	3.32924	2.52885	3.60302	3.58867	3.86728	4.51904	4.10421	4.30874	4.06615	4.87145	4.14823	3.83793	3.36684	3.52837	3.89858	3.32214	3.78158	3.555	3.77123	2.33369	4.60959	2.71686	2.43011	4.17239	3.87369	4.23968	4.14462	4.37186	4.99873	3.9495	4.09151	4.72479	4.39549	3.96021	4.0884	3.53463	4.662	3.46894	5.03761	4.47801	2.0618	3.20556	3.11731	3.45572	3.17617	3.42	4.11546	3.81871	3.78187	4.41784	4.53762	3.72493	4.13981	3.71672	3.78754	2.99229	3.34083	4.72938	3.78296	2.6458	3.42724	4.92038	4.32592	3.28099	2.68232	3.49523	2.52971	4.16837	3.87826	3.35011	4.86168	3.94986	4.01843	2.80292	2.90063	4.26157	2.185	2.31814	2.41742	3.40624	3.13909	0.950641	0.758949	1.4604	1.74622	1.93201	2.55659	4.64083	4.43648	4.07667	4.24443	3.70858	4.40123	4.85133	3.72112	4.44936	4.3681	2.77231	3.18122	3.88745	3.48798	1.83203	1.39743	0.960443	3.5547	2.71805	3.29673	2.78424	2.90541	4.44908	3.51861	4.61866	4.73507	4.15035	3.29906	4.54374	3.63759	3.65739	2.85659	2.46373	2.28171	4.45317	4.01904	3.41403	2.38256	4.14378	1.85659	2.69186	2.91208	3.13826	3.72991	4.2113	4.74123	4.34595	3.25155	3.12502	2.81631	3.97524	4.81511	3.23445	2.98398	3.26111	2.67362	2.13801	1.49732	2.16744	4.03412	3.75927	2.58161	2.52821	2.14837	2.93735	3.01185	3.95581	4.34258	4.47278	4.29924	4.51162	4.29609	4.02331	2.70505	3.51328	4.75995	4.51166	3.09199	3.81008	3.7507	2.53544	3.65463	1.93248	1.39545	2.22849	2.48206	2.00966	2.80595	2.3489	2.86131	2.64456	3.76464	4.36259	3.62406	3.2903	3.58916	2.62534	5.02387	3.32485	3.03549	3.38034	3.01486	3.15729	2.64974	1.05385	1.52437	3.40103	2.00148	2.78619	1.29597	2.39075	1.63984	1.62816	3.30011	2.73644	2.98444	3.23864	4.60482	4.11258	3.07804	3.39693	3.53545	2.90121	2.89385	3.24009	3.90055	2.0896	2.98893	3.00876	0.914267	2.25853	2.8546	1.3094
29083	Arctocephalus	FALSE	training	0	0	1	0	0.813138	1.66929	1.7e-08	0.000686384	2.78652	1.73696	1.76e-08	0.00071421	3.01703	0.273638	2.84402	8.08845	0.0748776	0.661194	0.271158	0.126831	0.487117	0.237283	0.153573	98474987	2432	0.390427	22.9939	28.5873	0.232899	0.00495415	1931803	4628423544	0	380	144400	1.82607	1.3691	2.67259	2.45221	3.32944	2.77629	2.64187	2.77034	2.2139	1.56827	1.2543	1.42111	1.75638	1.9365	2.34453	1.37274	0.872372	1.73455	2.34396	2.54387	1.36162	1.23574	1.58103	1.09423	2.18369	1.91492	2.38657	1.88579	1.46906	2.42124	1.67024	0.946631	1.97174	2.48199	1.56669	1.66501	0.646523	0.886958	1.95137	0.914046	1.32116	1.40465	1.01293	0.606886	1.33876	1.98278	2.15794	2.77232	2.40486	2.07971	2.28532	1.99558	2.5506	1.9621	2.51842	1.43603	2.24725	2.42134	1.26349	1.77842	2.15202	2.11841	1.51064	1.87251	1.74029	1.93785	1.37381	1.64694	1.6162	2.27138	1.72464	1.56429	2.40472	1.9158	1.90474	2.5865	3.13964	3.13686	1.90386	1.26657	2.50445	2.6838	1.79673	0.586596	1.23865	1.39966	1.84461	1.17149	0.474846	1.23504	1.10952	1.48059	1.45822	1.64355	0.794297	2.90511	1.53242	2.74591	1.88472	1.65311	3.30445	1.67347	1.80784	1.3578	1.13149	0.529496	1.477	1.13869	1.2682	2.14625	2.84356	2.55661	2.17685	2.81645	2.72264	1.29025	2.37196	1.99392	2.80185	2.10634	1.22065	2.87785	1.53721	2.48071	1.52815	1.92266	1.77078	1.6911	1.79418	1.68688	1.4185	1.71517	2.2728	2.93569	2.27657	2.29897	2.6534	2.77257	2.83423	2.6618	2.29599	2.17166	1.9517	1.07764	2.02827	2.76634	2.93071	2.5835	2.41326	2.23389	2.2189	2.15789	0.810837	1.62841	3.22455	1.62099	1.4476	0.708924	0.601897	2.20713	2.27395	1.83013	1.10846	1.84596	1.36737	2.72966	1.98955	2.47757	1.9386	3.02735	1.93612	2.03007	1.98973	1.77356	1.9582	1.23041	1.91929	0.953561	1.73937	1.29698	2.32101	1.13952	0.705655	2.47728	1.68098	2.1836	1.96659	2.10271	3.06372	2.43583	2.68109	3.0247	2.25186	1.97182	2.28333	2.69378	2.64823	1.50635	2.96633	2.62039	0.623603	1.52821	1.74315	1.7519	1.42054	1.44294	2.00004	1.89102	2.6207	2.85273	2.68688	1.67884	2.12132	1.85491	1.47587	1.31399	1.60308	2.49356	1.80908	0.174907	1.46566	2.35189	2.23573	1.61831	0.86087	1.24681	0.554736	2.48596	2.78312	1.94958	3.00967	2.30639	1.76674	0.944122	1.19309	2.02283	1.3074	0.165092	1.06252	1.02277	0.886338	-0.55426	0.167424	-0.976296	-0.745497	0.175953	0.24551	2.3704	2.30292	2.02036	2.78155	1.97707	2.41065	2.48729	1.53508	2.5499	1.92998	0.439833	1.44261	1.94788	0.972415	0.306408	1.05708	-0.550485	2.15364	1.58245	1.53228	0.941858	0.362049	2.43112	2.2116	2.81474	2.45811	2.27266	2.06842	2.6131	0.577951	0.594115	0.259075	1.01324	0.629942	2.38083	1.58036	1.33867	1.07387	2.58316	0.323848	1.35742	1.04785	1.28355	1.8376	2.26427	2.81353	2.44517	1.23875	1.45862	1.12543	1.85592	2.55283	0.614635	0.939712	1.60335	0.329834	0.461068	0.902362	-0.337864	1.66652	2.03088	0.976579	0.756348	0.522995	0.781308	1.17843	2.33098	2.1804	2.75966	2.14538	3.0253	2.03478	2.07792	1.01851	1.53706	2.57948	1.89111	1.01117	1.38081	2.02933	0.713058	1.86153	0.213089	-0.169265	1.30128	2.03841	1.13384	0.313081	0.355737	0.615708	0.908276	2.99573	2.52663	1.65156	1.3455	1.21464	0.462808	3.21842	1.85865	1.18255	1.08461	1.44092	0.728647	1.04312	-0.225215	-0.145057	1.28461	0.452309	1.11174	0.208257	0.274404	0.402565	0.280431	1.43102	1.40255	1.34355	1.01741	2.7129	2.87918	-0.0877785	1.34749	1.63001	1.75728	0.971578	1.43372	1.82393	0.372671	0.7974	1.23615	-0.400931	1.13521	0.709656	-0.986346
29090	Dolichotis	FALSE	test	0	0	1	0	0.87371	3.39645	6.45e-09	0.0361324	11.5359	3.4411	6.54e-09	0.0366074	11.8411	1.90471	4.70979	22.1821	3.62792	0.76337	0.246521	0.134264	0.257243	0.0661737	0.210603	526443063	94	0.474015	24.5562	31.4518	0.389797	0.00139734	25631966	3289639495	0	380	144400	2.97932	2.68932	4.32205	3.95641	5.46845	5.03698	4.54077	4.79828	4.0097	3.47878	2.9824	3.05029	3.57377	3.5955	3.48948	3.09354	2.47213	3.16232	4.31023	3.31712	2.86142	2.90747	3.59811	2.75708	3.78337	3.5974	4.15147	3.26412	3.63627	4.22522	3.48342	2.88745	3.97804	4.38694	3.34895	2.64641	2.51889	2.47422	3.62139	2.72723	2.85582	3.11039	2.68846	2.23784	3.23991	3.12454	3.77194	4.07132	4.43934	3.51432	4.38772	3.93523	4.53048	4.14625	4.76402	2.83609	4.33055	4.35805	2.59294	3.65507	3.89393	4.2264	3.25528	3.25689	3.24559	3.99862	2.90541	3.29025	3.78711	3.99125	3.94039	3.48438	4.1087	3.29221	3.89605	4.59086	4.85913	5.16983	3.34609	3.36372	4.36175	4.52508	3.2417	2.30756	2.83156	2.37191	2.88033	2.55307	2.29389	2.24792	2.33103	3.25487	2.80748	3.08769	2.75008	4.69287	3.89707	4.31737	2.80485	3.59858	4.80029	2.73098	3.77936	2.59382	2.79708	2.73936	3.3358	2.55189	2.92334	3.7649	4.9272	4.69581	3.78525	4.39958	4.29583	1.84666	3.93183	2.74531	5.00381	4.33311	3.19942	4.50979	2.98625	4.58981	2.92869	2.16343	3.63719	3.73381	3.67375	3.35361	2.22864	2.83408	4.04943	4.87324	3.71992	4.32031	4.37849	4.38213	4.90159	4.29687	3.94098	3.2141	3.84897	2.36294	3.79923	4.3955	4.77487	3.85608	4.19328	4.11435	3.68304	4.07842	2.59631	3.59258	5.2523	3.81005	4.04124	3.13154	2.6956	2.80664	3.43611	2.84816	3.95481	3.39109	3.85782	4.46707	4.32535	4.38775	3.96314	4.79516	4.19009	3.69093	3.42582	3.37299	3.69713	3.48658	3.68587	3.04685	3.57653	2.77722	4.15768	2.37125	2.35945	4.04444	3.98596	4.23968	4.11084	4.31016	3.23531	4.19874	4.09151	4.8679	4.79306	3.37454	4.11606	2.90106	4.51213	3.31341	4.55527	4.38144	2.23317	3.26218	2.98457	3.71464	2.94075	3.27905	3.84995	3.76297	3.8423	3.68445	3.87629	3.61314	4.05404	2.77265	4.09108	3.43076	3.29467	4.24509	3.8596	2.19073	3.61107	4.61667	4.22929	2.83413	2.99348	3.63036	2.43664	3.80575	3.92349	2.95756	4.79467	3.84449	3.8158	2.83191	2.99855	4.05988	1.23899	2.08184	2.17914	3.40624	3.02581	0.87761	1.39344	1.87764	1.75352	1.93662	2.40965	4.51064	4.35503	3.52146	4.44149	3.91866	3.8961	5.37758	3.02027	4.55473	3.06893	2.30129	2.92562	3.77483	3.10474	1.87267	1.291	1.03673	3.53635	2.72589	3.14994	2.8173	2.91501	4.54807	3.88242	4.46283	4.63188	4.11586	3.66832	4.53332	3.56793	4.29691	2.7155	2.51088	2.30351	4.14777	2.99792	3.12633	2.26902	4.44007	2.06286	3.13658	3.0034	3.22165	3.68409	3.76316	4.70693	3.81141	3.52442	3.38186	2.89752	3.74196	4.69213	2.83059	2.63648	3.53484	1.97805	2.44536	1.57189	1.87772	3.34516	3.5604	2.46302	2.48547	2.17925	2.57321	1.99033	4.06684	4.02422	4.47278	4.47928	4.49509	4.21339	3.87917	2.72599	3.38566	4.29542	4.28502	2.83336	3.41883	3.48456	2.83775	3.47827	1.97324	1.33882	1.99448	2.48206	1.9763	2.55293	2.46986	2.71224	2.58074	4.16968	4.3275	3.73377	3.33969	3.86914	2.39813	5.14167	3.47794	3.10229	3.41894	3.37741	1.8569	2.91054	1.90613	1.4701	3.58737	2.147	2.39877	1.21546	2.08762	1.77615	1.53821	3.44608	2.70103	3.09091	2.70237	4.18939	3.86819	2.62556	3.29256	3.17758	2.80362	3.07084	2.14333	3.59781	2.23948	2.91888	2.9161	1.4823	2.18373	2.66403	1.79169
29138	Vombatus	FALSE	training	0	0	1	0	0.835682	3.5434	5.55e-09		12.5557	3.57307	5.6e-09		12.7669	2.07566	4.81847	23.2176	4.30838	0.698365	0.295126	0.130902	0.235842	0.0556214	0.140559	638609812	0	0.359734	21.5977	26.2143	0.203728	0.00287671	13560264	3621075507	0	380	144400	3.18857	2.79535	4.54186	4.16626	5.21887	5.13726	4.56962	4.79362	4.21126	3.6197	2.97056	3.02073	4.05506	3.54873	3.8457	3.49552	2.43534	3.56999	4.18133	3.67789	3.47558	3.17602	3.71948	2.83858	3.92516	3.72899	4.25156	3.68748	3.65228	4.21853	3.59927	3.04697	3.905	4.43808	3.49236	2.7781	2.51045	2.68983	3.69151	2.91207	3.22049	3.32608	2.79596	2.17563	3.26857	3.3703	4.09443	4.26838	4.41841	4.00438	4.44089	4.19629	4.37308	4.25162	4.77655	3.25839	4.55493	4.48258	3.08703	3.7274	3.96684	4.12595	3.38613	3.07456	3.28333	3.92363	2.91438	3.50809	3.91897	4.2468	4.10746	3.21898	4.40983	3.87637	4.03359	4.61053	5.0283	5.189	3.63021	3.19863	4.8654	4.70624	3.52711	3.14327	3.2383	2.90853	3.18046	2.90396	2.41535	2.50283	2.7039	3.26958	3.19785	3.12949	2.95985	4.73845	3.88364	4.21524	3.6984	3.45321	4.64247	3.0196	4.01604	3.21667	2.86323	2.86402	3.30998	2.83904	3.46811	3.83902	4.94714	4.40694	4.05409	4.47688	4.52637	3.57615	3.98757	3.0962	4.66427	4.34619	3.31431	4.64222	3.17088	4.24645	2.91988	2.36841	3.84485	3.76367	3.69145	3.83915	2.66804	3.47012	3.94463	4.61151	4.11179	4.46008	4.33387	4.44703	4.92963	4.28965	3.85296	3.66842	3.96878	2.86473	3.93398	4.5746	4.9572	4.31502	4.57231	4.27815	3.83596	4.17687	3.30407	4.09197	5.17668	3.72256	3.75511	3.24994	2.73242	2.69829	3.38054	3.17989	3.41715	3.53987	3.94341	4.29271	4.40021	4.53086	4.09962	5.04242	4.38073	3.77098	3.48877	3.7847	3.56618	3.48658	3.49581	3.26261	3.3848	2.68339	4.47196	2.8598	2.53175	4.19973	3.85116	4.19711	4.11465	4.89799	4.87677	4.52255	4.44482	4.98569	4.9007	4.17795	4.45256	3.57937	4.5871	3.38469	4.79086	5.29503	2.193	3.23663	3.37892	4.48725	3.2839	3.52818	3.9544	3.95581	3.98617	4.30572	4.8535	3.97247	4.12602	3.90831	3.81206	3.51072	3.32568	4.18858	3.82626	2.71673	3.46249	4.48589	4.21174	2.67996	2.85085	3.71433	2.53252	4.09996	4.36134	3.21514	4.91136	3.99866	3.60195	2.83191	2.55132	4.07094	2.07619	2.41301	2.37451	3.20985	2.95585	1.22773	1.62494	1.51088	2.0201	1.9683	2.70274	4.44431	4.13942	4.09298	4.49662	4.17273	4.36614	4.34391	3.29978	4.40252	3.90864	3.09477	2.86378	3.96157	2.91405	2.12204	1.98687	1.32444	3.65002	3.00378	3.33093	2.86825	2.58834	4.34563	3.65305	4.59855	4.81662	4.12024	3.48092	4.26463	3.08538	3.53812	2.6816	2.42625	2.55694	4.43684	3.94807	3.37054	2.59352	5.17549	1.96679	3.4496	3.23595	3.20823	3.59423	3.95858	4.71273	4.17409	3.50703	3.09359	3.01086	3.65339	4.47596	2.76474	2.57126	2.98817	2.25743	2.31419	1.61296	2.01025	3.87658	3.80728	2.42654	2.33037	2.1183	2.84649	2.80992	4.18401	4.19437	4.54396	4.12967	4.64448	4.21339	4.16687	2.75995	3.46146	4.27714	4.01001	2.88238	3.20224	3.68307	2.75168	3.42697	2.06562	1.50813	2.47019	2.68031	2.02944	2.74174	2.512	2.94136	2.5987	4.23192	4.1806	3.60946	3.52604	3.83363	2.93695	5.28107	3.62749	3.31825	3.54639	3.05381	3.16177	2.82764	2.3474	1.58748	3.7621	2.19115	2.61774	1.27079	2.64934	1.63428	1.49	3.42613	2.8037	3.28799	3.44811	4.4486	3.97322	3.00108	3.19162	3.39608	3.19231	3.03494	2.22159	3.8469	2.66539	2.73339	3.0854	1.41977	2.11854	2.63995	1.95943
29582	Furia	TRUE	training	0	0	0	1	1.39812	3.35363	8.94e-05	0.00581219	11.2469	3.20994	8.55e-05	0.00556316	10.3037	1.41361	5.87997	34.574	1.99829	1.95473	0.525434	0.436843	0.416896	0.173803	0.277827	37529	577	0.700608	6.38321	15.4345	0.662035	0.0149161	103883009	545030	0	379	143641	4.37478	2.92815	1.35472	3.14225	2.14939	0.214125	2.42034	1.42886	2.81955	3.82557	2.37268	2.90867	-0.465507	1.41671	1.97392	1.43545	2.58828	3.45492	2.46286	1.65172	3.42223	3.79116	3.94264	5.10594	2.55018	2.26868	2.23888	3.26412	2.4922	3.63938	4.43088	3.71419	3.0331	3.76645	2.54891	2.63897	3.42001	1.68148	2.19742	2.62436	1.60318	3.98282	3.10103	3.47009	3.09635	2.73358	2.60124	0.896283	3.76373	3.32904	2.33704	2.30725	4.12256	2.42719	2.39166	2.54272	2.66418	2.01584	2.99781	2.32929	2.70239	0.943863	2.72084	3.67244	2.91675	1.92281	0.449077	0.696827	4.21254	-0.607976	3.44997	3.52128	0.552622	1.9548	4.33102	4.5606	2.89481	1.63463	3.54026	3.92648	2.45242	0.878474	4.07985	2.78991	3.72528	3.58894	2.21113	3.00627	3.9113	3.84908	3.36601	3.34682	3.74347	4.10159	3.20243	2.64086	1.73697	2.93485	3.277	3.0639	2.83853	3.8767	4.10684	3.89149	3.86394	3.36861	2.83145	2.87157	1.73918	1.66979	2.54411	3.21826	2.30381	3.25754	0.313177	0.628802	1.46315	2.15791	1.69766	2.90369	3.09887	2.91559	2.73786	2.95207	2.91988	4.35932	2.67491	2.0872	0.803474	0.829412	2.26254	2.56835	2.9321	2.92189	3.25943	1.90287	1.6463	1.22133	1.93826	2.80589	1.1645	4.55329	5.34709	4.30061	1.45724	3.53366	2.09041	2.11225	1.86768	2.64308	3.20637	1.94206	1.18796	2.66721	1.54788	2.71969	5.3195	3.64349	2.62705	3.65464	2.58197	1.64409	6.34976	5.62498	3.27264	5.39141	4.50342	3.37823	2.8245	1.13483	2.3636	4.97659	1.98509	3.55702	3.22681	3.6726	3.75202	4.16161	4.28105	4.51677	5.49107	5.73278	5.20098	8.18986	6.68236	3.7504	5.44333	3.67351	2.43506	2.3709	2.9945	2.08975	2.14221	2.20023	2.35988	3.11928	2.41439	2.27575	2.79111	3.89185	5.26015	4.88088	6.59805	6.23227	5.78458	4.52546	2.7961	4.42087	3.16845	3.40616	2.74572	4.14867	3.60585	3.70269	2.58229	3.56354	4.87871	3.60418	4.13701	5.17905	2.39784	2.60804	4.00249	5.7443	3.77961	3.28719	2.77601	3.3925	2.437	3.77611	2.24621	3.21352	2.67393	3.32549	3.41044	2.7871	3.55931	2.3083	2.64058	2.69267	4.17073	3.77548	3.16971	5.7289	4.64614	5.67075	5.14707	2.03934	3.15499	2.41075	2.06014	2.1813	0.382092	2.79875	2.1163	3.07723	2.8721	2.27757	2.79543	2.50223	2.80802	2.93838	5.41898	4.87886	4.99637	5.75264	5.94835	4.04206	3.76556	2.75197	3.07611	2.22751	2.12923	2.57412	3.81273	2.89991	3.01476	2.67583	3.00321	2.67811	2.97904	3.20636	2.98246	3.61568	4.64802	7.3213	8.23463	5.67777	6.80353	4.46302	3.53253	3.19549	2.87348	3.39387	4.40569	3.24465	3.60562	3.45425	1.88626	4.40015	3.40612	4.20484	6.15895	6.65163	7.2416	7.39027	6.70628	7.87123	7.1295	5.56904	5.47007	5.19824	4.63623	3.81357	4.38867	2.67429	3.32746	1.56262	3.61236	2.76642	4.46347	3.72649	2.93834	2.60197	3.23624	3.71674	1.61574	3.38252	2.71556	2.47949	3.41356	6.70255	5.87637	6.18295	7.1432	5.47214	4.17662	3.35005	3.60542	1.75238	3.32176	4.0085	3.24012	3.5524	2.71629	4.54829	4.63846	3.52042	3.358	2.62166	4.59454	3.09325	3.45113	2.65034	4.09009	2.91261	4.38675	5.67953	5.5577	4.00517	3.0498	3.9344	4.62438	3.17862	3.90791	2.29599	3.69428	2.68002	3.78588	4.04571	4.72591	4.13486	3.58459	3.78848	4.34042	3.40537	2.57288	3.91216	3.26295	4.34338
29587	Cibotium	FALSE	training	0	0	0	1	1.95232	-3.55719	-0.000145435	-0.00291812	12.6536	-4.32473	-0.000176816	-0.00354777	18.7033	-6.16367	-0.307898	0.0948011	37.9909	3.81156	0.37169	0.144597	-0.548838	0.301223	0.128487	24459	1219	0.285746	7.94947	11.8912	0.237942	0.00123876	57570	426615	0	156	24336	-1.98032	-6.42763	-5.06578	-4.44351	-4.77601	-4.81405	-4.89346	-4.55769	-1.53347	0.371579	-2.16994	-5.61932	-1.22075	-0.482059	-0.0939432	-1.70024	-1.54211	-0.624263	-0.956466	-6.07719	-6.16067	-6.44226	-5.01156	-5.71921	-4.83181	-5.23993	-5.58817	-2.95436	-5.39785	-1.10055	-5.18569	-2.44494	-0.708137	-1.07144	-2.14901	-5.73653	-1.29736	-1.52036	0.29627	-1.33054	-3.11241	-6.69311	-6.37761	-6.51116	-5.67189	-5.5392	-2.59843	-4.17985	-5.32696	-2.42046	-5.62079	-4.65149	-5.37866	-4.75514	-4.63107	-0.859888	-0.478408	-4.90402	-1.00418	-5.76366	-2.40666	-5.26219	-6.29121	-5.72497	-6.22075	-2.74525	-5.76813	-6.15399	-2.20082	-4.76092	-5.03602	-5.2009	-4.82144	-2.30723	-1.71989	-5.17163	-4.77465	-5.08655	0.437611	-0.0563994	-4.71488	-0.735606	1.17485	-1.88948	-0.959672	-1.097	-5.78754	-5.46364	-0.309798	-6.25454	-6.45741	-1.9835	-5.64079	-2.33972	-1.75214	-4.51303	-5.22477	-4.5211	-5.03307	-5.61249	-2.46021	-2.1199	-0.35483	-0.0105895	-0.607594	-1.48759	-0.996848	-0.718659	-5.52649	-5.87455	-5.29891	-4.86651	-3.49184	-4.42401	-4.15634	-4.81948	-5.21152	-2.10537	-4.48993	-4.73704	-1.61418	-5.15204	-5.93197	-1.72876	-1.16073	-1.12627	-5.29908	-5.34675	-4.31031	-5.09065	-2.49771	-4.83643	-4.54849	-3.73405	-4.11775	-4.61564	-1.49622	-4.68359	-4.44641	-1.12417	-2.61834	-4.72137	-5.09275	-5.29323	-1.51697	-1.54601	-1.27702	-4.24336	-4.06108	-4.43801	-5.16699	-4.94458	-0.678608	-1.62022	-4.8127	-4.90386	1.01641	-4.76683	-1.94297	-1.93244	-6.64511	-2.14307	-1.77953	-4.99282	-4.05837	-4.09162	-3.87426	-4.53322	-1.2895	-4.23256	-4.29337	-4.90041	-1.17533	-4.56671	-0.526905	-4.40776	-1.52692	-4.91831	-5.25163	-6.41904	-0.669339	-2.10431	-2.09359	0.428634	-4.32211	-5.01396	-1.72193	-4.95701	-4.33431	-4.33395	-4.89302	-4.39447	-4.03809	-4.87896	-4.73922	-1.81094	-4.79967	-5.32963	-4.66102	-5.14065	-1.90331	-5.41984	-5.61591	-5.04517	-5.42966	-4.91789	-4.41252	-4.53627	-4.44268	-4.2164	-4.10162	-4.77662	-0.721964	-5.06729	-4.33792	-2.02828	-2.27357	-4.40046	-0.271803	-2.38181	-5.1748	-4.12033	-2.75425	-3.13595	-5.26331	-4.73557	-5.8009	-4.32098	-4.02408	-4.52385	-4.49893	-5.36042	-5.7981	-5.63038	-0.973214	-0.0277395	-5.04479	-0.384436	0.110644	-2.46465	-1.67724	-6.68428	-1.89179	-1.62382	-2.58266	-2.55189	-1.89212	-4.57495	-4.42462	-3.82633	-0.754404	-4.09962	-5.20675	-4.99521	-4.84056	-4.67415	-4.95681	-4.44175	-1.3355	-0.748117	-4.72361	-5.85106	-5.62267	-2.57317	-5.75871	-1.96269	-2.42416	-5.87251	-5.12765	-1.38787	-4.23658	-4.32735	-1.37173	-5.18703	-5.1735	-0.736518	-4.5292	-1.04326	-0.76148	-1.83701	-0.486151	-5.65224	-4.55567	-0.247855	-2.55897	-4.05248	-3.50147	-6.24663	-5.77274	-2.41679	-4.9899	-3.66058	-4.58273	-2.48474	-1.51858	-1.32241	0.690074	-0.0582527	-4.21501	-2.20275	-5.26985	-1.97792	-0.994493	-1.97265	-6.38546	-2.41118	-4.5844	-5.27221	-1.30825	-1.36541	-1.06469	-1.95388	-3.37704	-3.8433	-3.75729	-0.849182	-5.09785	-4.71598	-5.02094	-5.16782	-5.3126	-5.31567	-4.16954	-4.17202	-1.81222	-5.09611	-4.85769	-5.30045	-5.55644	-6.12036	-2.18652	-6.72965	-6.83617	-6.56093	-1.01031	-2.73011	-5.64559	-5.47869	-3.94883	-4.81458	-5.61643	-5.24031	-2.04669	-5.9478	-1.1558	-1.319	-0.731176	-0.0718451	-5.23098	0.38328	-0.148766	-1.09405	-2.95869	-5.00601	-5.31232	-5.80743	-2.15361	-6.51838	-2.94015	-6.51085	-4.70404	-5.67433	-2.43596	-4.48675	-3.82892	-4.50196	-4.95838	-0.920905	-5.323	-2.09463	-1.56767	-0.358184	-4.98798	-0.121665	-1.14779	-2.4572	-3.12628	-1.93851	-5.95382	-1.63844
29595	Ceratopteris	FALSE	training	0	0	0	1	1.71491	-1.67598	-2.28e-05	-0.000380819	2.80892	-1.68822	-2.29e-05	-0.000383599	2.85008	-4.25999	0.960392	0.922354	18.1475	2.94091	0.563684	0.165853	-1.02322	1.04699	0.095234	73663	4401	0.153903	10.8599	15.3026	0.143803	9.46e-05	456171	967592	0	228	51984	-1.73361	-2.16099	-2.14598	-2.89982	-3.23976	-3.27666	-3.35333	-3.01482	-1.56709	1.04997	0.817867	0.487268	-0.299598	0.624594	0.576509	-0.125589	0.0228363	0.398621	-1.96725	-2.63316	-4.62247	-4.9006	-3.47296	-4.17994	-3.2902	-3.70051	-1.68781	-2.54548	-3.85825	-3.87281	0.11305	-0.505785	0.0586339	0.61367	0.408673	0.17455	1.15739	0.222746	1.43952	0.128195	-1.10198	-5.15106	-4.83923	-4.96916	-1.24011	-3.99804	-3.98846	-2.63993	-3.78676	-2.63326	-4.08348	-3.11092	-0.702498	-0.00323157	0.207683	0.667921	-0.485956	-3.36429	1.04033	-0.142253	-1.35561	-3.71777	-1.94132	-2.04488	-2.19457	-4.16312	-4.23057	-4.61262	-1.75685	-3.2175	-3.49685	-3.66034	-1.44524	-3.79299	-3.34364	-0.436871	-1.39247	-1.68203	2.32832	1.34321	-0.295458	-2.49632	2.1931	-1.34447	0.182164	-0.371759	-0.284914	-1.15726	0.248037	-1.62001	-4.91719	-1.93053	-4.10082	-4.03014	-4.25997	-2.97283	-3.68594	-2.98436	-0.202465	-1.33059	-1.07901	0.867856	1.97693	0.886194	1.88232	1.09833	0.0402885	0.560765	-1.44988	-4.33398	-3.75438	-1.43097	-1.95224	-2.88021	-2.61866	-3.28122	-3.67223	-4.38979	-2.95008	-3.19484	-0.127503	-0.901228	-0.790252	-3.15876	0.335879	0.0838208	-0.886325	-0.921425	-2.77124	-3.54916	-2.91692	-3.2979	-3.00911	-2.19143	-2.57885	-3.07282	-3.81201	-3.14406	-2.90429	0.755878	-0.560287	-3.17972	-1.67977	-3.75105	-3.77571	-2.92262	-2.71982	-2.7008	-2.51906	-2.90121	-1.13484	-3.40606	-1.8801	-3.05321	-1.01602	-3.36284	0.493277	-3.22521	-0.235042	-0.490223	-1.00757	-4.81523	-2.04962	-3.45118	-2.52004	-2.55403	-2.33913	-2.99522	-4.37989	-2.69236	-2.75488	-0.590081	-1.49271	0.278983	-0.328819	-2.86915	-0.776552	-1.96807	-0.240597	-1.85096	-0.741946	-3.96076	-2.89534	-2.39316	-2.78218	-3.47251	-3.97889	-3.42126	-2.78956	-2.79338	-3.35487	-1.06262	-2.49715	-0.754708	-1.79892	-0.374439	-1.1597	0.187609	-3.11971	0.179862	-0.704677	-3.88024	-4.07386	-0.759426	-3.89197	-3.37872	-2.87014	-2.99831	-2.90535	-2.68193	-2.56336	-3.23399	-0.425447	0.368482	-0.67453	-0.441973	0.331234	-0.975621	0.31376	0.264592	-1.11179	-2.58149	-1.27822	-2.80489	-1.90648	-3.19398	-4.26033	-2.78214	-2.48627	-2.98291	-2.95722	-0.384777	-1.2502	-0.441025	0.69578	1.54875	0.705753	0.826906	0.352112	0.42106	0.738136	-1.36156	-0.648735	0.0864557	-1.00127	0.0732547	-0.560279	-3.03573	-1.47912	-0.635755	-1.96608	-2.56051	-2.26681	-0.749864	0.152061	-3.13658	-1.14906	-0.353725	0.720694	0.874776	-0.27019	0.343837	-0.717405	-1.68863	-2.82293	-3.84146	-4.19767	-4.33441	-3.58567	-1.77182	-2.69934	-2.78897	-2.97545	-1.54713	1.11782	-0.570939	-1.54315	-1.13641	0.959321	0.424228	0.727086	-0.124416	-1.48371	0.980756	-0.283067	-2.51354	-4.91604	-4.70751	-4.23272	-2.47859	-3.45129	-2.1222	-3.04352	-0.19504	0.725055	1.48744	2.18616	0.859625	-1.2613	0.216973	-0.116563	0.820135	0.509704	0.309176	-2.10183	-1.04791	-3.04678	-1.18825	0.260491	-1.24688	-1.43823	-2.01001	-0.297015	-0.509734	-2.2185	-0.520384	-2.12705	-3.17422	-3.4808	-3.62491	1.12674	0.991054	-0.8828	-2.62911	0.341007	-0.520209	-1.46503	-1.23175	-1.45382	-3.1576	-1.75571	-5.19068	-2.73952	-1.30052	-0.505566	-1.99756	-4.10632	-3.93812	-0.996898	-1.15072	-4.07639	-3.69837	-3.48621	-2.28745	-2.74243	-0.157226	1.29489	0.508529	-0.302187	0.271763	1.46322	0.660595	0.24474	-0.258997	-1.7723	-4.26569	-1.26368	-4.97651	-0.364653	-3.54603	-3.1653	-1.31567	-4.26744	-2.94893	-2.28997	-2.96193	-3.41994	-1.57696	-3.78202	-2.51277	-0.0987563	-1.63582	0.302618	0.748851	0.286534	-0.350252	-0.090088	-1.84428	-2.29659	-1.30483
29627	Antrophyum	FALSE	test	0	0	0	1	1.4892	-1.40515	-3.47e-05	-0.000251414	1.97445	-1.48245	-3.66e-05	-0.000265244	2.19766	-3.53056	1.22181	1.49283	12.4648	2.21772	0.268465	0.144425	-1.05982	1.12321	0.199129	40473	5589	0.459972	13.5264	16.1255	0.261992	0.000545254	484560	778057	0	267	71289	-1.22924	-0.968758	-3.17252	-2.55251	-2.88696	-2.92458	-2.99925	-2.66042	-0.861143	0.556364	-0.959791	-1.74265	-2.54762	-0.060718	-3.93613	-2.53665	-0.528776	-0.992979	-1.62651	-4.18537	-1.05091	-0.287405	-3.11983	0.553056	0.499254	-1.23521	-2.19868	-1.4711	-2.22293	0.179342	-0.44661	-1.36139	-1.8846	-0.0982527	-1.68436	-1.73449	-1.19581	-1.80129	-1.95652	-3.22491	-2.7653	-2.38744	-2.50406	-1.81638	-1.6153	-2.3053	-2.44538	-2.28708	-0.36524	-0.973426	-2.38662	-0.111261	-0.520162	-1.31284	-1.13643	-1.41614	-2.68108	-3.01258	-2.24573	-1.14285	-1.59389	-3.3717	-1.25298	-1.92742	-4.32668	-2.01874	-3.87613	-4.25951	-1.01837	-2.86766	-1.38856	-1.67296	-2.93032	-3.44024	-1.07724	0.509348	-1.30604	-3.19434	-1.63365	0.0431381	-1.10079	-1.24723	-0.168987	-2.78804	0.426733	-0.111455	-1.50204	-0.765005	-2.4214	-3.09854	-0.297187	-0.754633	-0.476792	-0.286109	-1.65554	-2.61834	-2.19581	-0.915608	-3.14296	-2.40519	-2.0085	-1.15787	-0.925169	0.601607	0.380124	-0.16532	-1.06638	-0.11485	-1.08864	-2.13957	-2.35521	0.0655753	-1.60135	-2.52902	-2.26196	-1.67165	-3.32322	-0.301198	-0.929287	-2.8455	-3.60963	-3.26	-1.13277	-0.807672	-1.1555	-1.13843	-3.39857	-0.967039	-2.4196	-3.19661	-3.98992	0.0568132	0.506034	0.227423	-2.22516	-1.28408	-1.46189	-2.7936	-1.16819	-0.951366	-3.5729	-2.8241	-1.02983	1.26955	-0.108305	-2.57048	-2.36803	-1.20902	-2.16893	-2.54734	-3.26972	-3.05305	-3.07051	-0.690771	-2.91872	-1.54136	-1.08789	-2.86955	-3.8762	-4.92028	-4.7535	-2.48035	1.31001	2.30088	1.11866	-0.677502	-0.899609	-1.24327	-0.911409	-0.953341	-2.40337	0.585883	-1.55164	-0.0771854	-1.63999	-1.45853	0.238491	-3.02384	0.540581	-4.52693	-2.17144	0.664584	1.14254	0.0823298	0.770696	-0.719168	0.610346	-1.15004	-1.514	-1.4938	-3.00355	-1.42067	-0.688013	-2.9848	-1.44289	-2.56924	-2.90904	-2.31446	-2.76637	-3.24338	-0.0775055	-3.52833	1.19777	0.489286	2.937	2.41533	-0.00260362	-0.327182	-2.5584	-2.32339	-2.21245	-0.354576	-1.63833	0.299048	-0.235299	-2.99021	0.435383	-2.50532	-2.37203	0.161081	-1.52713	-2.2291	-0.921521	-2.63782	-0.179581	-0.542695	-1.21904	-2.42975	-2.13163	-2.63186	-2.60166	-0.60688	-2.75143	-0.516687	-1.69436	-1.38564	-1.38936	-0.73663	-3.46835	-2.1392	-3.18423	-2.92708	-2.03873	-0.674669	1.29577	2.18565	1.99693	-0.349295	0.196543	-0.813831	-1.6155	-2.20747	-3.30948	-3.10283	-2.95078	-1.3302	-2.1015	-1.26731	-0.387763	-3.10733	-2.83249	-3.95479	-1.50672	-1.92045	1.14555	0.16417	2.28222	1.35239	0.513579	-1.19242	-2.34765	-2.43391	-2.62386	-3.29458	-1.98297	-2.8911	-2.63522	-2.73768	-0.317513	-0.230838	-0.938799	-1.88913	-2.6584	-2.81986	-1.49503	-2.15806	1.7931	2.083	2.69504	1.82182	0.383609	-0.474039	-2.69494	-3.46998	-0.358183	-3.75174	-0.171023	-1.74661	0.0159298	-0.747349	-3.37812	-1.91409	-1.49614	-1.25218	-3.03364	-1.80741	-1.12577	0.23775	1.60433	0.490624	0.889387	0.258213	-2.56469	-1.94911	-1.86313	-0.874674	-0.56685	-2.81871	-1.66357	-1.83207	0.0657805	-2.0568	-2.27842	-2.27475	-1.40129	-0.505282	-2.9657	-1.97718	-2.4608	-4.22813	-1.15604	-0.958777	0.535458	1.3093	2.80595	2.68335	0.85722	-0.597237	-2.05928	-2.91856	-3.72402	-3.34304	-2.08626	-1.58551	-2.3937	0.4545	0.650478	0.558935	-2.13194	-0.904976	-0.101472	-1.70235	-2.02075	-3.11612	-1.2734	-1.40745	-4.29602	-2.8694	-0.180946	1.21185	-0.355344	1.49396	0.322445	-1.40651	1.2193	-2.60955	-1.10655	-0.812163	-1.80819	-0.707388	-1.15154	-0.431753	-0.484812	-1.61526	0.599147	-0.540251	-4.13492	-2.95394	-4.06228	-0.48109
29638	Davallia	FALSE	test	0	0	0	1	1.97031	-3.87116	-7.72e-05	-0.00133121	14.9859	-4.64438	-9.27e-05	-0.0015971	21.5702	-6.21722	-0.516355	0.266622	38.6538	3.88213	0.232141	0.167219	-0.508971	0.259052	0.244808	50123	2908	0.664176	5.15942	10.3051	0.585878	0.0231291	67649	1081663	0	139	19321	-6.67807	-3.186	-5.25615	-4.62835	-4.9684	-5.00084	-5.08069	-1.58072	-0.557738	-5.62626	-2.41001	-5.80505	-1.34859	0.133338	0.432034	0.253238	-1.08926	-5.8269	-5.09535	-6.26826	-6.34965	-6.62768	-1.20644	-5.9079	-5.02	-5.42874	-5.77767	-2.20033	-5.5829	-1.70719	-5.37622	-2.65727	-5.40139	-2.71623	-2.67979	-1.88766	-0.583379	-1.94648	-0.333748	-1.08842	-6.66543	-6.88064	-2.08672	-6.70152	-5.86115	-5.72484	-2.37682	-4.36669	-5.51343	-5.76523	-5.81226	-4.84074	-5.56588	-4.94621	-4.81948	-6.1087	-4.76478	-0.970975	-5.47445	-1.12781	-5.65364	-5.44994	-3.19856	-5.91457	-2.99174	-5.89431	-5.95892	-6.34417	-5.28041	-4.94968	-2.00789	-5.39127	-5.00787	-5.51864	-0.538976	-5.36089	-4.96326	-1.96164	-0.298382	-6.48146	-4.90099	-4.2245	-0.177356	-5.76652	-0.366344	-0.85085	-2.80831	-5.65087	-1.92577	-2.40283	-6.6495	-5.57824	-2.38211	-5.75515	-2.5645	-4.6995	-5.41199	-4.71217	-1.84096	-1.70724	-5.50221	-2.28188	-0.63602	-2.59091	-2.2666	-1.48154	-2.34231	-1.29439	-5.71827	-6.06526	-5.48347	-5.05083	-3.68096	-4.60635	-4.3468	-5.00829	-5.40103	-0.932337	-4.6773	-1.67474	-5.69397	-1.46114	-6.12358	-4.88365	-1.89127	-1.67094	-5.48402	-5.53978	-4.5	-5.28206	-6.0716	-5.0245	-4.73751	-0.548572	-4.30759	-4.80305	-1.05639	-4.87466	-4.63093	-5.04467	-2.19661	-4.90979	-5.28345	-5.47781	-5.50552	-4.65466	-4.44534	-4.42681	-4.24546	-4.62562	-0.269212	-5.13265	-1.79846	-4.77837	-5.00031	-5.09259	-0.37488	-4.95506	-1.44774	-2.08067	-2.82745	-6.54525	-1.10245	-5.18114	-0.812518	-4.27813	-4.06422	-4.72278	-6.10812	-4.42203	-4.48444	-1.70579	-0.576345	-0.143513	-5.05901	0.15581	-5.36374	-5.1085	-5.43985	-2.69731	-4.25483	-5.68686	-2.55566	-4.12463	-4.50894	-5.19754	-5.70578	-5.14939	-4.52252	-4.52528	-5.08622	-4.57786	-4.22562	-0.961668	-4.92795	-6.13841	-4.98865	-5.51663	-1.68088	-5.32677	-1.92825	-5.61304	-2.50834	-5.22961	-5.61522	-5.10415	-4.60199	-4.72225	-4.63409	-4.40814	-4.29043	-4.96011	-1.80922	-1.80571	-4.52868	-5.07132	-1.10518	-4.58706	-0.156281	-0.881229	-1.4188	-4.30992	-2.72955	-3.32464	-5.45282	-4.92363	-5.98675	-4.51057	-4.21414	-4.71465	-4.68774	-5.54891	-5.98204	-2.61214	-1.18875	-1.6343	-1.02047	0.337548	-1.44612	-5.69483	-0.907	-1.86143	-5.95828	-6.15482	-2.75175	-3.27625	-5.49486	-4.76676	-4.61486	-0.542657	-3.69296	-4.28605	-5.39681	-5.18243	-5.03189	-1.68419	-5.14341	-0.759222	-0.869639	-1.80151	-4.9121	-2.13476	-2.59495	-6.18793	-5.94529	-2.35974	-1.16337	-1.90646	-5.31197	-4.90466	-4.42625	-4.51582	-4.70244	-1.35997	-5.36528	-4.97422	-4.71681	-4.81611	-0.607317	-2.00054	-1.43144	-0.786605	-4.74152	-5.81855	-6.14419	-4.23938	-6.64698	-6.4361	-2.73931	-5.63405	-5.17498	-3.85058	-4.77646	-0.536817	-5.75811	-0.159761	0.708093	-0.424745	-4.40427	-1.1028	-5.45773	-1.21451	-2.61336	-2.33009	-6.57811	-5.98617	-4.77146	-5.4628	-2.08002	-6.08296	-6.0375	-5.59144	-3.56583	-4.03243	-3.94461	-4.001	-5.28572	-4.90501	-5.208	-1.03233	-1.07839	-5.50888	-4.35803	-4.35764	-0.643068	-5.27991	-5.04848	-5.49206	-5.73997	-6.30774	-2.01524	-6.91984	-7.02567	-2.75146	-5.96278	-2.5311	-2.42283	-5.6673	-4.13796	-1.81861	-5.80475	-5.43037	-5.21641	-6.13469	-4.46851	-2.27116	-0.356156	0.318678	-5.41859	-0.00793022	-0.570128	-2.72279	-0.625244	-1.13063	-5.50434	-5.99305	-3.17534	-3.38924	-6.84351	-6.69934	-4.89151	-5.86293	-5.99908	-4.68013	-4.01581	-4.69029	-5.14971	-5.43605	-5.51106	-1.6819	-0.528026	-4.91526	-1.85341	-1.21546	-0.521177	-1.05626	-6.21453	-5.04184	-6.14189	-5.63475
29882	Laccaria	TRUE	training	0	1	0	0	2.17616	4.97783	3.39e-07	0.000724997	24.7788	4.71047	3.21e-07	0.000686057	22.1885	1.73502	9.08664	82.5669	3.01029	4.73569	0.874074	0.307954	0.437171	0.191119	0.115916	14686235	6866	0.0641089	13.5379	22.8838	0.0375183	0.00217155	1617001901	87915497	0	380	144400	1.6945	2.01437	1.73715	3.20679	4.59414	1.011	4.02174	2.91181	6.10456	8.52106	8.43394	8.65229	9.02654	8.42022	5.81129	8.30827	8.0089	6.18728	6.52556	5.11203	0.848358	3.07557	0.531122	1.54035	2.91864	3.6129	2.80968	2.27779	3.97507	3.56481	5.23961	6.13475	6.81396	5.66067	6.42123	7.28479	6.3883	4.73866	4.43549	4.90181	2.92866	3.06945	2.75699	1.80336	1.80587	2.1166	3.90824	4.33352	4.50794	4.03543	3.74444	4.8299	6.2546	4.98725	5.56469	7.42064	5.50788	6.15363	7.65974	5.32879	3.97074	4.60772	3.55102	2.99905	2.36166	2.01537	2.55256	1.63079	2.81909	3.1842	3.33723	2.18298	4.72223	1.2226	3.48089	3.03606	1.38806	2.12764	4.46599	6.11455	3.21817	4.56765	7.84388	7.56847	7.82629	7.22183	5.29132	6.91758	5.85736	5.28829	2.63526	2.26553	2.20714	4.0927	3.30472	2.01018	2.74917	2.41035	3.95485	4.91019	4.15692	5.57309	4.37357	6.65978	6.65452	5.99499	5.52883	5.80566	6.48061	5.27061	3.0344	1.96463	3.51301	3.09047	4.54579	3.0411	3.16871	2.47199	4.25611	3.10463	5.23457	2.54541	5.52922	5.23933	6.87382	5.73248	3.89892	5.82097	5.29043	4.08094	3.99728	2.00288	4.12355	4.15741	5.25281	2.8211	4.26297	4.84376	3.64231	4.24519	4.198	2.20693	4.44686	1.10608	4.04521	4.16232	2.01003	5.05334	2.84722	3.29099	4.93466	5.22207	8.29112	6.37271	6.53706	7.8764	7.48826	5.875	4.33716	3.95611	4.09669	3.69266	2.16841	3.49321	5.31575	6.01192	4.04765	4.53916	3.89481	4.66509	5.92894	6.41025	6.55271	6.54875	7.70896	6.54528	7.08805	7.04296	5.99836	6.08759	4.53548	3.53538	3.21227	4.96865	3.81638	3.49015	2.50508	4.46172	1.63006	5.13836	5.55142	6.19861	6.51298	9.29324	7.50226	8.34294	7.43995	6.79251	5.44418	5.15007	4.48754	3.43838	2.34611	4.29417	3.05208	2.77118	4.87665	3.67965	4.67372	3.09598	4.83951	3.21485	4.24996	4.53283	5.30815	5.52766	6.24224	5.80997	4.35892	5.01226	3.67141	1.63861	0.630411	1.66276	4.37291	2.85877	5.0497	4.7617	4.84664	6.88462	4.28215	6.07694	6.69564	9.99594	9.85163	9.20419	11.243	9.13362	10.6369	9.30727	11.2853	7.95553	4.69726	3.76589	3.35945	3.61073	3.51552	1.59183	3.88378	4.1695	5.05064	4.13732	4.55663	6.15142	7.85318	7.23111	8.28044	9.4481	10.8831	9.69669	11.1042	10.0811	5.74682	4.6987	2.43765	3.81937	2.02367	3.47984	4.27643	2.98954	4.14251	4.1516	4.00322	5.03222	8.66075	7.93827	10.3635	10.0524	10.0627	9.51605	8.97489	5.62348	5.38027	4.92647	6.60877	5.03795	3.27646	2.24761	2.35854	2.36827	1.46377	4.38877	5.23624	3.51368	9.08416	10.0163	8.70478	7.67609	3.59437	7.73662	6.97248	7.00429	7.90892	5.48215	4.64975	4.37988	1.54475	2.15787	3.04595	3.13549	4.5862	3.5304	5.75556	3.00148	3.03593	5.19427	5.14135	4.25088	4.01716	4.11924	6.74473	7.20985	5.78557	6.81443	8.7147	5.67208	6.95041	7.08679	5.90831	4.87926	3.81906	3.03387	1.62033	3.69741	3.81992	4.28882	2.90096	2.32705	2.95639	5.22947	3.90084	5.59937	4.99838	5.84662	2.75421	6.13999	7.27266	6.22282	8.09646	7.52191	6.48864	6.14228	4.92349	5.76539	5.85168	5.27601	2.93278	1.61023	3.96455	2.77127	3.43615	1.62108	3.43866	5.30726	3.16118	4.38079	5.90607	6.17199	7.06876	6.40464	7.48583	8.93856	6.3744	8.66262	6.74906	6.48687	6.09086	6.4242	5.05863	5.40876
30409	Lagopus	TRUE	training	0	0	1	0	0.976004	2.63111	3.49e-08	0.00105965	6.92273	2.61321	3.47e-08	0.00105244	6.82888	1.06757	4.12285	16.9979	1.13971	0.952584	0.334085	0.25985	0.370948	0.137602	0.26063	75390762	2483	0.699786	4.54929	18.94	0.643897	0.000739143	33626685	1003430465	0	380	144400	0.846693	1.62807	2.84323	2.23379	3.81178	3.55385	2.97884	2.99421	2.35883	2.98099	2.89002	1.76185	2.42063	1.54294	1.98046	1.40173	1.61321	2.24596	3.2106	4.16513	1.48932	2.26646	2.58441	2.56183	2.69979	2.16625	2.65775	3.02048	2.20027	2.11033	2.15496	6.11407	3.57395	2.98	1.69663	4.84791	2.07047	1.74113	3.71722	3.49642	4.0652	1.50369	1.55732	1.26991	1.32307	2.8176	2.16237	3.00147	2.51203	2.3004	2.98271	2.64297	3.92106	4.04499	2.80612	1.0954	2.7024	2.86074	0.966215	2.05793	2.79859	3.30833	3.01995	1.56031	3.80368	4.3126	1.7192	1.41342	1.96107	2.40977	2.38707	1.80876	3.21241	1.94933	1.90942	2.69138	2.70515	3.36494	4.34206	2.0607	1.89518	4.11192	2.15031	2.71365	0.545443	2.10619	1.21192	2.38703	1.8038	6.9822	1.60775	1.76392	1.96491	3.38601	3.47658	3.30127	2.84334	3.19857	1.60328	3.25025	3.30986	1.99099	1.67107	1.60913	3.56142	2.35185	3.42933	2.4389	2.0478	2.81518	3.77331	3.10522	1.76374	2.86421	2.72264	0.47116	2.11018	1.94834	3.24763	2.98289	1.98661	3.09465	1.78256	3.70292	2.05105	2.90821	3.21097	2.87772	2.58482	1.96163	5.77933	2.19284	1.97085	3.59876	0.602461	2.1204	3.46213	2.7974	3.45763	2.99724	2.34053	3.2249	2.83228	0.345218	2.49406	2.81462	3.45187	3.06109	3.19676	2.91872	2.54623	4.12062	1.98473	2.22397	4.00919	2.49341	4.25008	3.10008	2.76909	2.0001	1.99841	2.39766	1.72517	2.82886	4.09532	3.00594	3.03826	3.20587	2.17312	4.45744	2.63407	1.99435	2.5006	2.578	3.11597	3.06736	3.5251	3.82383	2.88963	2.53332	3.5938	4.49097	0.86601	2.53234	1.96647	2.91334	2.65325	2.60026	3.9913	3.46757	2.99196	3.22873	3.33114	2.66502	1.84901	1.76599	2.14122	2.45551	2.91664	2.10145	4.55929	3.16342	1.00469	2.60513	2.49618	0.863881	3.07056	1.92001	3.33306	2.80828	2.55765	2.64139	2.54723	2.41555	2.25638	1.7939	2.70463	2.41111	3.18909	2.34837	1.88418	3.19213	3.00076	2.64476	2.51506	3.31645	1.57158	2.90763	1.86409	2.45064	3.20955	4.33288	1.73298	2.16688	3.10776	3.05198	2.26426	3.30838	2.97936	4.02711	2.48581	1.93506	3.01686	2.92034	3.18438	0.705364	3.97759	3.04061	3.64594	3.73358	2.44638	2.40318	2.36548	2.7681	1.56019	3.12994	0.552238	1.59234	2.2557	1.738	1.18354	3.36996	4.10249	2.66975	1.54191	0.00899428	2.10132	0.534085	2.29251	3.28468	2.17406	3.68092	2.7249	2.61429	2.60585	2.81314	3.49304	3.4715	2.61349	1.67152	1.48711	2.93265	1.88376	1.37201	4.32065	2.49749	1.57063	0.976921	2.80009	1.6481	5.87975	2.19381	3.36377	1.9854	1.15019	1.72415	2.6439	2.86709	3.78739	3.13108	3.01514	2.94278	4.7159	3.68624	3.68028	3.65466	2.81576	2.23101	3.28836	3.67392	3.65527	1.89037	2.24912	2.1563	2.86123	2.4286	2.07581	3.45152	3.27524	2.74255	1.87805	2.27223	3.44416	3.24387	2.38537	2.77002	2.35657	3.23572	2.71095	3.4878	4.67568	3.46163	2.22766	3.32819	2.4408	2.21943	1.6416	0.881606	0.638068	3.27504	2.45791	2.45884	2.11602	2.4062	3.1827	2.63316	4.88042	7.14621	2.46764	1.48118	3.44388	1.10194	3.50844	2.33678	3.54033	2.61293	4.04748	0.768808	4.19456	3.38418	1.79877	1.93302	1.07088	0.068071	2.22098	2.0965	1.93993	2.36867	2.92641	2.28649	1.79515	2.11383	2.20532	1.09705	2.60813	0.838431	2.78168	1.18913	2.88822	2.62656
30420	Corvus	TRUE	test	0	0	1	0	0.744726	3.20606	1.21e-08	1.97e-08	10.2788	3.18516	1.2e-08	1.96e-08	10.1452	2.03744	4.37893	19.175	4.15116	0.554616	0.515273	0.365983	0.232287	0.0539571	0.23892	265953189	162601915	0.543024	8.65285	24.7083	0.485173	0.000852641	27774231	8055591200	0	380	144400	2.49831	4.60291	3.94682	3.61625	4.42641	4.44758	3.65444	4.06231	3.72307	4.98881	2.28211	2.48283	3.26299	3.20261	2.83402	3.22181	2.18278	2.99168	3.47749	2.73919	2.93839	2.55839	3.68311	2.68572	3.896	3.34751	3.62291	5.34034	2.83949	3.58398	3.45675	2.37029	3.55154	3.72283	2.70307	2.26615	2.28517	3.57792	3.05893	3.57674	2.84689	2.48638	2.93822	3.17826	4.00598	3.55357	3.8608	3.6258	3.78673	4.05274	4.52466	3.39864	3.92551	3.73518	4.01908	3.32813	4.26067	3.66264	3.19205	3.43191	4.25942	4.67095	3.87023	3.58906	3.35971	4.32913	3.69311	3.59333	3.2328	3.40822	3.47923	3.35619	3.95724	4.0385	3.33703	3.93023	4.32641	4.36044	3.05838	2.61118	3.67572	3.71085	2.8638	2.08214	2.37043	2.03773	2.72617	2.49164	2.47096	3.01924	2.60193	3.06808	3.67018	5.12686	2.63214	4.30535	3.13772	3.78525	2.96276	3.45999	4.11918	2.88174	2.93982	2.23171	2.5008	2.4487	3.48152	4.47148	1.98371	3.54851	4.01753	3.89607	3.04908	4.20285	3.60756	2.99002	3.41243	4.40986	4.16399	3.53454	2.75173	4.1131	2.82365	3.58759	2.78659	4.40943	3.15857	3.16579	3.507	2.56119	2.56514	2.59693	3.45666	3.41595	3.32452	3.95283	3.55744	4.17834	4.40951	3.85436	3.76522	2.92217	3.08026	3.41815	3.14747	3.50782	3.9202	3.50349	4.30619	3.67568	3.32136	3.02851	2.86924	4.41134	4.06582	2.31886	2.2517	2.09635	2.03196	2.07706	2.65834	2.36361	2.92152	3.08617	3.61836	3.80019	3.19362	3.83766	3.1261	4.22999	2.71157	2.97412	2.04818	2.97342	2.73145	3.0196	3.45089	2.6108	3.13761	2.0016	4.65156	3.69902	2.95483	3.21957	3.13231	3.61547	3.4697	4.01881	4.34902	3.73573	4.21867	3.89364	3.60652	2.90125	4.37844	2.19297	3.49006	2.57973	4.05991	3.53515	1.81738	4.03579	7.23996	2.96184	3.15527	2.83498	3.12614	3.11547	3.20608	3.37226	3.67232	3.32937	3.4342	3.32876	3.00925	2.02831	2.36642	3.65049	3.01633	4.29518	3.52541	3.80002	4.67549	3.63821	2.50503	2.99948	2.68729	3.11017	3.57018	2.59703	4.05069	3.38183	2.5511	2.15571	2.59833	3.35139	2.3465	5.33349	3.54891	3.06164	3.04588	2.05558	1.86057	4.07244	2.07167	4.05291	2.94328	3.63745	3.61467	3.73358	3.84886	3.28846	3.69937	3.13984	3.20068	3.66162	2.78354	2.53068	1.76963	2.70098	2.19689	1.66161	1.82198	2.73077	3.1419	2.2098	2.46974	2.38353	2.54087	3.67148	3.25623	4.17513	3.75634	3.68369	2.979	3.64408	2.42413	2.74693	2.00395	2.32326	1.7579	3.44017	2.99792	2.4317	1.72166	3.28749	3.71312	4.38822	3.94307	3.29242	3.25448	2.79133	3.83186	3.26602	2.28526	2.82285	2.83564	3.22258	3.76638	2.52973	2.50381	2.62761	3.52301	3.23766	3.47066	2.33323	2.78656	3.16485	3.04595	3.79884	2.83457	2.96706	3.08383	3.35424	3.47005	3.26597	3.07196	3.77828	3.78169	3.32202	3.03675	2.51707	3.81052	3.06809	2.39027	2.92539	2.89723	2.85558	4.03793	1.93408	4.29181	1.49266	2.35688	3.49643	1.67479	3.19422	2.1971	2.4356	2.66042	3.90216	3.15228	2.97435	3.02969	3.69494	4.25582	3.12584	2.23105	2.25608	1.95677	3.11914	2.01108	2.77957	2.28891	2.89417	2.31887	2.54694	1.60688	2.18082	4.54187	4.34594	2.22959	2.88187	2.52753	2.68563	3.55792	3.16105	2.47855	2.90539	3.71371	2.79735	2.57306	2.61265	2.56649	2.27989	2.65576	2.41809	3.00319	2.80914	3.36547	1.40983
30460	Bubo	TRUE	training	0	0	1	0	0.922798	1.36956	1.28e-08	0.000313329	1.87569	1.43813	1.34e-08	0.000329015	2.0682	-0.346619	2.7401	7.50814	0.120145	0.851556	0.321138	0.15051	0.673792	0.453995	0.156473	107342493	4371	0.374538	20.9867	31.573	0.252113	0.00854075	1937059	1194762552	0	378	142884	1.18232	0.533168	2.22099	1.69227	2.66195	2.77629	2.59519	3.14108	3.9531	2.7562	0.9732	1.14326	1.99142	2.07801	2.41875	1.7504	0.212749	1.18573	1.68022	1.2722	1.11946	0.776564	1.39869	0.853501	1.62239	1.41242	2.09613	1.18991	1.06918	1.74411	1.27278	0.530606	1.80705	2.26103	1.49338	0.690666	0.090953	0.554129	1.44937	0.482874	1.11588	1.15714	2.34484	0.29178	1.04193	2.11855	1.65077	1.87929	3.73423	2.55283	2.25986	2.16035	2.50933	2.73434	2.68945	1.60045	2.36778	2.95043	1.85528	2.81972	2.57102	2.45209	1.42725	0.858809	1.45259	1.43688	0.310722	1.04759	1.2253	2.15138	1.33828	1.00974	2.08686	1.61283	1.73082	2.43846	3.42161	3.39011	1.46769	1.35947	1.97654	1.8509	1.44612	1.82043	1.51016	1.7936	2.47018	1.46876	-0.645446	1.61836	1.39029	1.66001	2.73268	2.7063	0.922482	2.46496	1.84118	2.54471	2.04157	2.18111	2.67945	1.51403	2.26701	1.26248	1.24361	1.02737	1.79261	1.84314	0.762338	1.73042	2.64437	1.86341	1.62995	2.65136	2.04009	0.937128	1.80393	0.713804	2.78806	2.54777	2.75037	2.20702	1.05835	1.95566	1.20298	0.533382	3.0871	1.48989	1.54284	1.12446	-0.284443	0.957336	1.85817	2.73956	1.61566	2.45044	2.37787	2.82428	2.80766	2.45329	2.13134	1.21874	1.34106	0.0111158	1.77208	2.28969	2.73448	2.57742	2.32266	2.17083	1.43937	2.31037	0.893035	1.77222	3.08552	1.84602	1.76766	0.958431	0.544495	1.4484	2.16329	1.17316	1.72517	0.549766	1.64933	1.95767	1.86046	2.50953	1.82526	2.59103	2.22382	1.84773	1.31488	1.40721	1.5014	0.769757	1.77858	0.463477	1.14868	0.152324	2.59632	0.250224	-0.380943	2.21237	1.21669	1.7474	1.85286	1.83086	2.87521	1.24124	2.25453	2.30591	2.50533	1.42409	1.9331	1.66952	2.32782	1.48103	2.42875	1.47785	0.284738	0.97985	0.766364	1.10244	1.41195	1.6513	1.86649	1.78456	2.00815	1.67135	2.13266	1.29181	1.94104	1.34748	2.20595	0.917602	1.15167	2.07975	2.26226	1.68595	1.2882	1.7802	1.77669	0.969562	1.09981	0.729508	0.21844	1.66492	1.34205	0.993827	2.76715	1.61892	0.799295	-0.243313	0.552298	2.28104	-1.63389	0.379224	0.99019	0.777303	0.271749	-0.791796	-0.947251	-0.448746	-0.391453	0.431734	1.22066	1.91838	1.94352	1.49439	1.75132	1.31917	2.09846	1.99727	0.680344	1.85233	0.362981	0.311304	1.24736	1.57278	0.736283	1.37208	-0.586855	-0.496704	1.28765	0.0254086	1.41955	0.693766	0.601036	2.40468	1.31349	1.78323	2.31451	2.18891	0.967795	2.49173	0.360749	0.702012	0.529852	-0.197388	-0.172469	1.99759	1.13285	0.931052	-0.21129	2.71576	-0.751488	0.785656	1.14317	1.52142	1.72782	1.05337	2.82123	1.4966	0.998493	0.600471	0.509191	0.880586	2.15563	0.913514	0.679769	1.11852	1.12483	0.267762	0.219632	-0.343446	1.02098	1.3096	0.505633	0.903684	0.315203	0.0964051	-0.59842	2.36872	1.94175	1.87131	1.98261	2.44612	1.61908	1.69333	0.125683	1.49325	2.40716	1.72543	1.15558	0.903103	1.50403	0.856588	0.94337	0.0907103	-0.280499	0.0151362	0.261393	-0.0498875	1.1086	0.190859	0.211945	0.854205	1.59076	1.68948	1.46295	1.20102	1.23914	0.0953659	2.98201	1.49307	0.929213	1.36426	0.962847	1.42355	0.866651	-0.287284	-0.740396	1.32033	-0.10499	-0.329094	-0.958271	-0.267555	-0.778416	-0.393644	1.32565	-0.344813	0.740482	1.46454	1.57235	1.43435	0.791253	0.532469	1.72384	0.791682	0.696453	0.885517	1.47062	-0.621661	0.514363	1.2204	-0.741823	-0.429662	0.731319	-0.439759
30467	Timus	FALSE	training	0	0	1	0	0.925573	2.16736	8.91e-09	0.00130407	4.69746	2.20142	9.05e-09	0.00132456	4.84625	0.656778	3.52345	12.4147	0.431357	0.856686	0.338952	0.147891	0.42705	0.182372	0.139332	243260682	1662	0.338486	29.665	34.7958	0.187719	0.00422095	3536543	1080656304	0	380	144400	1.62512	1.5893	4.0473	2.59912	3.71033	3.81451	3.22862	3.70561	2.71537	2.30496	1.56977	1.81999	3.16495	2.43286	2.38596	2.17718	1.242	1.93622	3.1015	2.033	1.6193	1.43923	2.07816	1.34002	2.42182	2.28622	2.86706	2.18483	2.1445	3.04313	2.03177	1.36427	2.68567	3.0585	2.30344	1.10831	0.888094	0.933649	2.26688	1.55522	1.56352	1.89962	1.23912	0.86719	1.98005	1.75232	2.59838	3.24557	3.07633	2.61255	3.18932	2.75728	3.25429	3.1589	3.52286	1.40461	3.34431	3.36715	1.3258	2.30548	2.38045	2.70029	1.83163	1.54644	1.6138	2.25497	1.45386	1.89496	2.77944	3.32552	2.96443	1.91172	3.00186	2.49156	2.68555	3.56248	3.794	3.94402	2.62536	2.22623	3.36878	3.77506	2.29506	1.50999	1.77845	1.21041	1.71366	1.20304	1.58641	1.39014	1.07891	1.61523	1.39738	1.51993	1.50024	3.48187	2.45585	3.00578	2.53454	1.47815	3.25435	1.5504	2.70139	1.75022	1.65247	1.42302	2.10188	1.20437	1.69601	2.30626	3.41813	3.39036	2.45341	3.13097	3.18596	2.17135	2.69319	1.12481	3.38664	3.1845	1.46003	3.29534	1.92466	3.29014	1.7506	0.677643	2.62914	2.52163	1.96573	3.26961	1.00366	2.17151	2.29675	3.27674	1.95496	2.60999	3.0271	3.6338	3.83874	2.9541	2.81216	2.43602	2.93033	1.46372	2.5526	3.06362	3.44502	2.89368	3.31215	3.06686	2.8196	2.78419	1.75479	2.39448	3.8798	2.57945	2.86751	1.95914	1.30419	1.17677	1.33188	0.817983	1.99346	2.48153	2.02794	3.13263	3.05493	3.12084	3.44279	3.6522	2.70276	2.4238	1.68334	2.55518	2.52464	2.16769	2.81289	2.14015	2.44832	1.23266	3.4079	1.08307	1.27397	2.79747	2.29099	3.01759	2.95156	3.08465	3.32017	2.75171	2.96357	3.57378	3.38831	2.36407	3.02099	2.1625	2.91742	2.32472	3.72256	2.77417	0.80331	1.44708	1.74315	2.92975	3.01633	1.75575	3.03863	3.05304	1.95905	2.68336	3.27134	2.72464	2.72563	2.49499	2.57635	1.80017	1.86481	3.42279	2.35868	0.98463	2.38521	3.32735	2.89869	1.46853	1.40381	2.04056	0.949333	2.35306	3.15618	1.48246	3.5346	2.66281	1.95528	1.45499	1.51529	3.24762	0.659445	1.12542	1.17253	1.82344	1.69845	-0.250302	0.291011	0.227772	0.385138	0.606102	1.00143	3.19544	2.84353	2.75138	3.56343	2.64254	2.94521	2.90914	2.06276	3.08749	2.01337	1.11273	1.65438	2.84177	1.82712	0.420426	0.471407	-0.450656	2.36567	1.33322	2.12966	1.53137	1.04497	3.19158	2.12936	3.51397	3.49777	2.71532	2.23215	3.34312	1.66328	2.4977	1.6168	1.41874	0.938971	2.87155	2.58627	1.78024	0.88966	5.01197	0.311652	2.06943	1.74106	1.83258	2.36418	2.45563	3.6537	2.82209	1.85719	1.62027	2.06734	2.49459	3.38304	1.20122	1.79183	2.32464	1.02304	1.34039	0.29647	0.988317	3.30186	2.0877	0.793338	1.01384	0.359942	1.35867	1.14762	2.91238	2.8695	3.06315	2.43801	3.37958	3.09202	2.92327	1.37522	2.17896	3.38807	3.14361	1.11265	2.29493	1.74521	0.870621	1.74733	0.888272	0.350336	1.10502	1.0097	0.724912	1.7206	1.20937	1.52277	1.5793	2.83163	2.53202	2.28852	1.90642	2.28257	1.51037	4.10871	2.30354	2.07485	2.45026	2.21801	1.98562	1.47283	0.703462	0.552808	2.71547	1.10893	1.02128	0.00236467	0.92947	0.158484	0.186492	1.65418	1.43182	1.88684	1.99664	3.43039	2.60227	1.44237	1.77375	2.01154	1.62831	1.56311	1.51649	2.63492	0.662873	1.32393	1.34463	-0.567456	0.370233	1.25355	0.580353
30539	Vicug	FALSE	training	0	0	1	0	0.881167	2.59206	8.85e-09	0.00306028	6.71875	2.6559	9.07e-09	0.00313565	7.05379	1.12615	3.94018	15.525	1.26822	0.776456	0.303318	0.135693	0.339949	0.115565	0.15049	292982093	847	0.360601	25.389	30.2367	0.213919	0.00252846	7147025	4325688415	0	380	144400	2.37314	1.7925	3.94682	2.80129	4.12997	4.0382	3.60966	4.06231	3.17413	2.8154	2.21599	2.05569	3.16162	2.91741	2.92258	2.4734	1.92957	2.6449	3.58393	4.169	2.68706	1.9049	2.69725	1.50799	2.72109	2.64322	3.17174	2.46405	2.65752	3.26629	2.71178	1.95784	2.868	3.69046	2.42706	1.8404	1.6967	1.54841	2.91015	1.9378	1.96361	2.41432	1.95768	1.06332	2.13362	2.82726	3.19555	3.6258	3.4365	3.18251	3.52776	3.2334	3.41465	3.53276	3.77694	2.17458	3.40648	3.91311	2.2108	2.90132	3.2091	3.18087	2.42515	2.19538	2.29854	3.05136	2.06493	2.32747	2.74007	3.55359	3.11671	2.53747	3.39364	2.99344	2.93879	3.86398	4.02308	4.1153	2.86686	2.28706	3.51319	3.93983	2.75799	2.23469	2.09644	1.92649	2.88033	1.95358	1.70385	2.41075	1.7747	2.18032	2.34068	2.23483	1.98025	3.94864	2.88821	3.5896	2.65506	2.05723	3.91742	2.20414	3.0607	2.15279	2.18196	1.94374	2.37943	1.98864	2.37936	4.62064	4.06632	3.60992	2.62388	3.29865	3.27889	2.61569	3.11684	1.78449	3.73721	3.82334	2.50098	3.77132	2.10035	3.41798	2.07193	1.53138	2.97097	3.02964	2.94417	2.74045	1.41072	2.80476	2.64335	3.83269	2.89686	3.39977	3.33635	3.64787	4.19407	3.37328	3.22929	2.241	3.03411	1.88864	3.0708	3.40012	4.26551	4.44373	3.5531	3.40921	2.99677	3.20426	2.20247	2.90101	4.17027	2.68482	2.33339	1.42847	1.72465	1.89361	2.27287	2.06137	3.10191	2.73474	2.79644	3.43791	3.43532	3.8003	3.00216	3.97328	3.39817	2.87744	2.37339	2.80266	2.47382	2.7062	2.73582	1.90246	2.69006	1.89027	3.8696	1.78909	1.34527	3.31107	2.94424	3.52845	3.34646	3.24718	4.18774	3.51917	3.60713	3.93261	3.51021	3.35986	3.38958	2.65831	3.54194	2.55667	4.43357	3.42631	1.07777	2.02469	2.06243	3.20101	2.26423	2.5091	2.99337	3.02188	2.69007	3.11009	3.60928	3.20304	3.13954	3.02673	2.66188	2.48079	2.35035	3.88892	3.0352	1.96986	2.87205	3.78383	2.28351	0.935957	1.82931	2.82957	1.53412	3.08118	3.09966	1.92488	3.88201	3.0418	2.2957	1.55202	2.04546	3.32433	1.15599	1.45653	1.41222	2.52977	2.71302	0.0224703	0.826777	0.775343	0.740841	0.948793	1.58051	3.8946	3.48746	3.20387	3.13028	2.62226	3.10228	3.39925	2.53903	3.55241	2.93506	2.00311	2.2515	3.14824	2.3274	1.15256	0.91967	0.127407	2.71699	1.49543	2.28222	2.01498	1.37019	3.25269	2.17951	3.50945	3.56737	3.0211	2.63629	3.62608	2.63845	2.71201	1.76052	1.46971	1.14939	3.2464	3.16687	3.14041	1.33193	2.4728	1.12605	2.3997	2.20325	2.34291	2.67143	3.19816	3.70091	3.29253	2.27929	2.39007	2.01556	3.16692	3.97816	2.11758	1.29196	2.65673	1.48597	1.86251	0.580954	1.12616	3.6528	2.7348	1.43924	1.63056	1.18929	1.99161	1.57179	3.10423	3.24858	3.42053	2.83858	3.69033	3.24694	3.18752	2.01008	2.57943	3.4592	3.43765	1.90595	2.48698	2.87439	1.82381	2.24521	0.782903	0.180101	1.53816	1.91434	1.27718	1.61579	1.54396	1.76261	1.41387	3.48561	3.15276	2.5987	2.5344	2.65141	1.7915	4.18719	2.17446	2.12514	2.18197	2.31646	2.24018	1.72894	1.30519	0.571243	2.70673	1.98936	1.94589	0.309518	1.60124	1.33285	0.692802	2.35108	1.86055	2.16958	2.02154	3.63905	2.98919	1.69003	2.03368	2.56693	2.05385	1.97917	1.95867	2.72348	1.67206	1.84818	2.15667	0.527314	1.19828	1.69784	-0.537509
30597	Pithecia	FALSE	training	0	0	1	0	0.827067	2.73069	9.45e-09	0.000871035	7.45669	2.77424	9.6e-09	0.000884924	7.69639	1.38572	4.03026	16.243	1.92021	0.68404	0.273642	0.129646	0.302878	0.091735	0.154911	289050621	3135	0.395394	25.7136	30.8206	0.242137	0.0379151	5742670	2933849180	0	380	144400	2.78749	2.55578	4.20356	3.12624	4.33543	4.50239	3.68245	4.06231	2.96762	2.64752	3.23111	2.60062	3.50524	2.98507	3.61153	2.69225	1.92957	3.82229	3.4304	2.81676	3.05701	2.59566	2.95983	2.51967	3.03713	2.50881	3.29471	2.81229	2.92023	3.39657	2.94288	2.27093	3.03852	3.90304	2.71144	3.47454	1.91411	1.85909	2.9033	2.84752	2.54564	2.87207	1.96939	1.93772	2.49173	2.29534	2.91881	3.49928	3.66609	2.96726	3.63474	3.28405	3.80772	3.7262	4.12002	2.21324	4.00745	3.68346	2.23543	3.23382	2.90684	3.98863	2.34294	2.31754	2.22964	2.91277	2.10383	2.46477	3.03302	3.73266	3.28131	2.34813	3.42625	2.88312	3.04483	3.93663	4.24782	4.35317	2.75725	2.37846	3.6108	3.71614	2.54666	2.35506	2.34648	1.94887	2.7178	2.15958	1.4349	1.62729	1.88123	2.47989	2.0159	2.27685	1.78159	3.75026	2.85853	3.52203	2.70198	2.93208	4.05975	1.66289	2.88372	2.52347	2.03991	2.08095	2.39963	2.00969	2.83788	4.06386	4.18588	3.77245	2.763	3.4067	3.79724	2.60932	3.29316	2.18999	4.10992	3.74119	2.4672	3.68532	2.32351	3.65729	2.31148	1.84523	3.47012	2.92373	2.72793	2.87688	2.33021	3.00149	3.18064	3.64699	3.24766	3.38289	3.54915	3.68669	4.27707	3.52745	3.23673	2.60912	3.1016	1.53923	3.06079	3.49464	4.12612	3.69225	3.43845	3.37785	3.27667	3.11121	2.23667	3.0119	4.32325	2.91441	3.13196	2.61029	1.96418	1.96963	2.44615	1.63067	2.9464	2.80462	2.75148	3.39794	3.43249	3.55217	3.81603	3.90586	3.4477	3.02729	2.51165	3.04427	2.17818	2.38958	2.64327	2.66059	2.93627	1.5377	3.71618	1.65646	1.63068	3.06441	3.15033	3.3248	3.51226	3.72214	4.23653	3.28727	3.72507	4.02387	4.22101	3.00011	3.65974	2.79733	3.59576	2.89691	4.07686	3.69283	1.5966	2.51478	2.29137	2.92612	2.33176	2.7561	3.23609	3.60831	2.74523	3.48042	3.95264	3.23997	3.37859	3.16613	3.05455	2.45189	2.77589	3.48342	3.59779	1.68088	2.77648	3.88667	3.44827	2.17537	1.93715	2.7711	1.51095	3.1267	2.72282	2.0202	4.1777	3.08889	2.8501	1.65602	1.87453	3.11635	1.57423	1.61345	1.63647	2.69583	2.0082	0.409588	1.00638	1.48197	1.18656	1.31226	2.19663	3.81422	3.47731	2.96418	3.25325	2.9859	3.38523	3.60234	2.44805	3.60395	2.49994	1.66282	2.42469	2.98869	2.01819	0.897062	1.06382	0.929478	2.78206	2.09918	2.52768	2.00978	1.24303	3.58206	2.70441	3.67965	4.02871	3.1973	2.58886	3.51217	2.56473	2.93821	1.89308	1.67152	1.68558	3.60716	3.2513	2.50429	1.64811	3.74453	1.4042	2.10482	2.46503	2.6286	3.16275	3.40515	3.90707	3.42078	2.05538	2.13412	2.15092	3.03338	3.58593	1.76088	1.96941	2.51464	1.46244	1.76045	1.20746	1.53594	2.9596	2.95277	1.73757	1.45746	1.39039	2.03119	1.79653	2.98161	3.29536	3.50382	3.51182	3.74355	3.54404	3.15286	1.52938	2.60431	3.27268	3.27624	2.23161	2.5054	3.18041	1.74204	2.59872	1.77324	1.38623	2.0898	1.90486	1.376	1.85103	1.78673	1.96196	1.3369	3.19182	3.21169	2.77258	2.56885	2.73071	1.69816	4.38676	2.66566	2.40189	2.67393	2.01006	2.35338	2.00828	0.971748	0.75053	2.43354	1.76721	1.9691	0.872348	1.63845	1.10212	1.12385	2.58962	1.89744	2.36959	2.54057	3.84121	3.04589	1.99373	2.31697	2.60681	2.26957	1.88679	2.24287	2.86336	1.6063	1.88433	2.05636	0.707022	0.777712	2.0924	0.872065
30600	Propithecus	FALSE	training	0	0	1	0	0.892069	2.48951	9.21e-09	0.000253592	6.19768	2.53161	9.36e-09	0.00025788	6.40906	0.923712	3.88001	15.0545	0.853244	0.795787	0.303975	0.129128	0.358331	0.128401	0.137585	270359494	9817	0.339509	24.7815	29.4654	0.181775	0.00570375	4851419	2868219619	0	380	144400	2.20668	1.73951	3.62212	2.92699	3.90094	4.36695	3.67204	3.92404	2.90124	2.71893	2.03618	2.10186	2.98328	2.73587	2.86142	2.43956	1.56963	2.78581	3.09368	2.52006	2.23924	1.79709	2.4445	1.70448	2.686	2.44163	3.41158	2.579	2.60915	3.7944	2.35263	1.90302	2.97721	3.30127	2.38407	2.10546	1.34518	1.12761	2.58181	1.94441	2.02869	2.36121	1.98671	1.03554	2.38691	2.27717	2.70031	3.06431	3.51406	2.9506	3.44367	3.25694	3.42935	2.94465	3.70447	2.14964	3.32269	3.49809	0.923987	2.37528	2.75493	3.02347	2.07774	1.8418	1.95948	2.70303	1.64577	2.08766	2.78311	3.61997	3.22208	2.20484	3.30712	3.30362	2.85888	3.55318	4.38293	4.26946	2.72985	2.23803	3.87342	3.86312	2.03457	1.83209	2.25449	1.6433	2.12373	2.12806	1.55394	1.73066	1.74984	2.0776	2.20878	2.10026	1.90151	3.71782	2.67732	3.26885	2.80108	2.23083	3.62579	1.9154	2.7812	2.0671	2.0602	1.82962	2.10859	1.74199	2.43473	3.00141	4.17881	3.44902	2.74993	3.82615	4.08647	2.50146	2.67769	1.85752	3.82098	3.87667	1.96294	3.54003	2.36487	3.40129	1.93484	1.595	3.03229	3.13978	2.85311	2.15416	1.97038	2.62197	2.54215	3.64923	3.13834	3.50869	3.25475	3.67656	4.03605	3.43135	2.9356	2.6288	3.22258	1.76603	2.93669	3.40593	4.1068	3.73531	3.77374	3.48198	2.97052	3.22066	2.16255	2.99722	4.43709	2.91185	2.82844	2.19864	2.15942	1.83991	2.26636	1.55099	2.3858	2.53515	2.60305	3.13516	3.46318	3.4094	2.84491	3.96212	3.14019	2.75564	2.37023	2.94257	2.70923	2.50055	2.54461	2.21427	2.64617	1.56315	3.36172	1.53685	1.46204	3.12216	2.87949	3.41429	3.13956	3.62601	3.87983	3.32085	3.08658	3.93473	4.41004	3.2652	3.30324	2.4	3.52762	2.99185	4.05991	3.32028	1.04473	2.02469	2.26808	2.83678	2.48445	1.85032	3.22636	2.89015	2.85595	3.14586	3.4972	2.69547	3.03562	2.94437	2.8369	2.63042	2.64612	3.21163	2.71391	1.54516	2.47434	3.48518	3.36928	0.908606	1.88703	2.53277	1.5031	2.70823	2.76161	2.12784	3.99279	2.8791	2.21422	1.67133	2.00992	3.04363	0.391038	1.79137	1.56872	2.00892	2.1637	0.0597737	0.324075	0.930278	0.629783	1.06521	1.66981	3.41621	3.00785	2.63681	3.40623	2.70482	3.34018	3.38703	2.55749	3.89507	3.16825	2.28554	2.16372	2.97699	1.88671	1.23958	0.760325	0.0711508	2.62461	1.8327	2.20497	1.86727	0.91849	3.38671	2.89422	3.64864	3.68048	3.21365	2.36926	3.35849	2.12589	2.48504	1.85081	1.57009	1.40452	3.36854	3.13529	2.28509	1.35336	2.827	3.97125	1.97572	2.07158	2.26272	2.83203	2.95064	3.88351	2.9518	2.66869	2.41285	2.12743	2.82134	3.73524	0.662894	1.66571	2.33991	1.08396	1.52377	0.925486	0.845584	2.53045	2.69283	1.68772	1.07915	1.41608	1.24088	1.87512	2.92307	2.60752	3.06315	3.0023	3.77714	3.15524	3.24614	1.79396	2.43903	3.60609	3.09518	1.36008	2.54826	2.39086	1.59235	2.25981	1.02408	-0.624214	1.80044	1.6304	1.00225	1.76916	1.85456	2.05947	1.1557	2.80325	2.87082	2.29675	2.35153	2.63157	1.54264	4.11946	2.33842	1.69621	1.77981	2.37709	2.03741	2.34718	1.1917	0.61152	2.23318	1.15679	1.24325	-0.078356	1.41963	0.895434	0.845006	2.41192	1.59963	2.1844	2.15917	3.25603	3.06538	2.11891	2.17773	2.43675	1.75014	1.74863	1.27244	2.84851	0.82802	1.92776	1.63467	0.308083	0.56195	1.35041	0.800883
30610	Otolemur	FALSE	training	0	0	1	0	0.841884	3.22558	6.36e-09	0.000176609	10.4044	3.25476	6.42e-09	0.000178206	10.5934	1.82482	4.49655	20.2189	3.32996	0.708769	0.288753	0.127593	0.261002	0.0681222	0.143554	506808702	18264	0.360249	25.1661	29.6709	0.197749	0.00689191	9054263	2651485049	0	380	144400	2.67573	2.60708	4.56841	3.87589	4.90187	4.4334	4.16649	4.39046	3.59933	3.37488	2.9155	2.94276	3.11383	3.41215	3.48466	2.87955	2.30252	3.21948	3.9163	3.09509	2.58486	2.82853	3.08691	2.5901	3.9646	3.34249	4.00836	3.48186	3.10504	3.83952	3.16604	2.63181	3.47652	4.13044	3.08303	2.71787	2.07964	2.19897	4.03616	2.61599	2.83788	2.76063	2.38407	2.154	2.80191	2.56986	3.3072	4.06426	4.1216	3.76074	4.07349	4.72355	4.39277	4.19681	4.29566	2.57184	3.99036	4.17018	2.10881	3.55662	3.67914	3.71667	2.99236	2.82841	2.86183	3.8514	2.76437	2.76003	3.21631	3.80384	3.48185	3.24797	3.98515	3.33298	3.52829	4.17872	4.55883	4.63722	3.07725	2.69096	3.87342	4.14683	2.36359	2.31295	2.68945	2.51609	2.50509	2.72841	2.03872	2.87058	2.39557	3.10318	2.76139	2.54376	2.44407	4.23417	3.43499	4.04572	3.47523	3.0639	4.4954	2.75803	3.16176	2.77772	2.49792	2.55632	2.97207	2.39478	2.65461	3.69946	4.54329	4.4208	3.8376	4.18087	4.1584	2.91758	3.54838	2.30778	4.60398	3.98203	2.76121	3.87669	3.03652	4.33296	2.69006	2.15324	3.50974	3.5182	3.74274	3.28461	2.52493	2.95925	3.69784	4.21113	3.87829	3.98013	4.20844	4.17146	4.78617	3.61937	4.1866	3.6855	3.97682	2.9226	3.65018	3.95769	3.66612	4.06797	3.95776	3.74791	3.7823	3.46155	2.71508	3.65273	4.95049	3.53862	4.01604	2.57914	1.91083	1.95823	2.69445	2.556	3.79025	3.50546	4.35875	4.09114	4.11142	4.08844	3.73643	4.23534	3.7851	3.63082	2.97411	3.5152	3.53057	2.80523	3.39959	3.17431	3.32321	2.09293	4.36841	2.49653	2.73739	4.19861	3.50703	3.86927	3.77358	3.98667	4.51827	3.93812	4.05702	4.62049	4.71427	3.49053	4.04054	3.04212	4.1899	3.1209	4.53952	3.80552	1.92263	3.01052	2.89078	3.4956	3.95158	3.75022	3.69579	3.35748	3.75558	4.11179	4.33216	3.8094	3.90978	3.52988	3.49272	2.97119	3.15095	4.03925	3.62821	2.23545	3.47682	4.18834	3.83245	2.80957	2.80898	3.34192	2.55616	3.81403	4.15613	3.13642	4.65687	3.55266	3.09769	2.38112	2.57803	3.57002	1.79485	2.06727	2.46431	3.25594	2.96845	0.606602	1.90616	1.62116	1.1993	2.0898	2.14487	4.43281	3.9404	3.77517	4.47249	4.10992	3.99142	4.01083	3.38328	4.52487	3.59316	3.17292	2.55691	3.71337	2.8211	1.94521	1.72288	0.941979	3.25357	2.47098	3.0876	2.46606	2.55009	3.96858	3.35155	4.56237	4.63188	3.94399	3.43049	4.33089	2.86465	4.02606	2.52952	2.75487	2.33011	3.76401	3.14328	3.08284	1.98461	4.31217	1.41647	2.86862	2.9056	2.98168	3.48601	3.90597	4.3957	3.77482	3.27616	3.47173	2.50888	3.42675	4.35264	2.52308	2.40102	3.46846	1.58901	1.93449	1.58675	1.45589	3.78673	3.02933	2.61733	2.4094	1.8264	2.37407	2.7015	3.72854	3.8504	4.13349	3.66828	4.39588	3.63106	3.71982	2.97271	2.88524	4.12364	3.99925	2.69374	3.40111	3.25257	2.42849	3.12767	1.96862	1.22949	1.72122	2.0872	1.7743	2.31998	2.27632	2.55214	2.55572	4.11305	4.33639	3.40632	2.92085	3.42209	2.51757	4.92807	3.21362	2.53517	3.39933	2.93955	2.90873	2.60602	1.91658	1.13546	2.93863	1.93076	2.22653	0.81593	1.99341	1.49059	1.18987	3.11205	2.42111	2.55158	3.09254	4.52776	4.00842	2.96387	2.87701	3.24285	2.7038	2.97468	2.37576	3.11352	2.58478	2.3821	2.7357	0.981481	1.86646	2.35225	1.29522
30992	Pangasianodon	FALSE	training	0	0	1	0	0.849222	2.5264	1.39e-08	0.00230932	6.38268	2.61531	1.44e-08	0.00239059	6.83983	1.1533	3.84929	14.817	1.33011	0.721178	0.375574	0.168872	0.336139	0.11299	0.147467	181955150	1094	0.337813	26.6617	33.2949	0.197469	0.00378645	5486882	1609898765	0	380	144400	2.7607	1.93368	3.63886	3.96899	3.8726	4.02001	3.70858	3.88772	2.85816	2.45851	1.97365	1.87807	3.20724	2.66508	2.87039	2.75028	1.85328	2.78581	3.12002	2.27558	2.31112	2.45161	2.74095	1.6715	3.01166	2.51344	2.8921	2.71069	2.70774	3.48422	2.42091	1.90503	3.12644	3.32999	2.34276	1.80323	1.52615	1.54461	3.17017	2.05927	2.55769	2.66693	1.83398	1.26151	1.66464	2.66246	3.16354	2.97027	3.4365	5.26366	3.78267	3.15227	3.27153	3.54769	3.78703	2.41047	3.26027	3.51876	2.08081	2.72137	3.36326	3.60243	2.72997	2.51611	2.90909	3.38224	2.53314	2.95729	2.85723	3.21218	3.09192	2.28281	3.27654	2.45579	3.297	3.5717	4.22234	3.97539	2.70846	2.20048	3.69692	4.27844	2.47819	2.56925	2.58049	1.74597	2.3611	2.08529	1.90634	1.4582	1.89048	2.15617	2.75191	2.43043	1.92109	3.81089	2.65909	3.05328	2.43354	2.19796	3.56072	2.01746	2.92516	1.74141	1.66249	1.75905	2.27179	1.9925	2.38676	2.67207	3.99221	3.43437	2.763	3.62744	3.81537	2.77121	3.2258	2.1657	3.72776	3.57747	2.37242	4.13908	3.45858	2.96082	1.87124	1.56677	2.85464	3.20768	2.70937	2.72234	1.62761	2.17151	2.88063	3.28644	2.83176	3.2241	3.20192	3.33939	3.86313	3.34013	2.79272	2.26931	2.62346	1.09669	2.65428	3.24935	3.80721	3.72569	3.30894	3.07648	2.84203	2.82426	1.60853	2.68758	3.98958	2.7772	2.77525	1.76497	1.57542	1.83756	2.43702	2.14827	1.99835	1.89284	3.2862	3.00881	2.80772	3.32957	2.9683	3.59109	3.41133	2.67151	2.25638	2.76284	2.20334	2.67217	2.628	1.87777	3.8598	1.51686	3.45659	1.60421	1.15372	2.81108	2.65549	3.25877	2.99209	3.28082	3.84874	3.24999	3.14066	3.70466	3.55038	3.10712	3.28879	2.59009	3.14117	2.73998	3.9227	3.23265	1.10733	2.24706	1.98559	3.79405	2.14736	2.79193	4.13042	2.74258	2.32002	3.29615	3.46431	2.79556	3.27842	3.03312	2.90345	2.59717	2.02272	3.79164	2.73179	1.4281	2.71746	3.76737	2.97773	1.47485	1.51145	1.95551	1.42109	3.03349	2.31732	1.88232	3.98392	2.66682	2.43473	1.6591	1.63496	3.8918	1.47447	1.04716	1.58724	2.26477	2.17957	-0.000355282	0.203229	0.273446	1.29577	1.39462	1.93721	3.05447	3.16301	2.70927	3.11616	2.41838	3.47294	3.0199	2.86258	3.14451	3.14271	2.43288	2.09734	3.00312	2.49814	1.28837	0.888169	0.614139	2.37754	1.7656	1.97921	1.37721	1.5028	3.13943	2.51756	3.47882	3.52444	2.98914	2.43469	3.48715	1.9185	1.91175	1.39364	1.15896	1.87621	3.37808	3.2025	2.33639	1.26473	2.93762	1.19178	2.3997	2.17935	1.82182	2.27876	2.56716	3.4409	3.14771	2.3117	2.42628	1.79482	2.81494	3.94911	1.96675	1.52135	1.92528	1.70758	1.31491	0.375777	1.03641	3.47605	2.73022	1.51335	1.45746	1.40881	1.46404	1.32573	2.43442	2.81885	2.75511	3.20374	3.3573	3.24845	2.9801	1.82845	2.14842	3.78283	3.78455	1.8859	2.73872	2.79261	1.91838	2.59527	1.28464	0.942989	1.61942	1.50364	1.07385	2.08721	0.891451	2.35534	1.9529	3.07829	2.67226	2.69126	2.70499	2.492	1.78405	4.1135	2.34845	2.04577	1.91085	2.62223	2.34667	2.117	1.33538	1.02865	2.71111	1.49462	1.38035	-0.139122	1.43892	1.14547	0.771796	1.98537	1.40255	1.9722	1.54822	3.77543	2.60839	2.1231	2.38367	2.60062	1.80251	2.14527	2.11383	3.07679	2.00856	1.8961	2.0924	0.470615	1.45796	1.71668	0.851125
32008	Burkholderia	TRUE	test	1	0	0	0	1.054	4.82674	2.05e-08	1.17e-07	23.2974	4.66193	1.98e-08	1.13e-07	21.7336	3.46549	6.6624	44.3876	12.0096	1.11091	0.600714	0.467151	0.218366	0.0476837	0.253648	235369535	41361411	0.582733	3.73823	8.65302	0.534793	0.00470172	264416195	25038370282	0	380	144400	4.83007	6.10602	3.88822	4.90188	5.0887	5.79265	4.32369	5.24181	4.85567	3.18227	4.68835	10.7424	4.20903	4.33822	4.70597	3.77616	5.53326	4.90853	3.05527	5.53984	4.91057	4.97472	4.76938	5.06924	4.62694	4.76891	4.35979	4.3851	4.72416	4.21517	4.87421	4.93457	3.74958	3.29152	4.26443	4.15307	7.55873	7.56291	5.28955	4.60437	6.40444	5.02612	6.19317	7.10366	7.05075	6.18282	6.11376	6.64526	4.60024	5.40643	4.93807	4.18799	3.62738	4.27794	3.81889	5.55559	4.44081	3.53651	4.56487	5.71096	5.59192	6.10646	5.65043	6.63105	6.02456	5.9277	8.86228	6.50228	4.51332	4.49322	3.3959	5.14667	4.64096	4.7317	7.37559	4.24638	3.92382	8.39154	9.13082	5.0959	4.06199	3.53117	4.72841	4.94295	3.77734	4.78309	4.37496	4.49983	5.43611	5.62886	5.39154	6.68554	6.59932	5.49461	6.68513	4.09357	6.54581	4.20985	4.65988	5.06549	5.46009	6.9374	5.35592	5.17481	4.9952	4.05233	4.50393	5.55006	4.08784	4.85146	4.32381	4.20677	4.80792	4.65784	4.61094	6.22217	5.51427	6.54905	4.27983	4.51325	5.50218	5.94372	7.9057	4.27026	4.75509	6.59604	5.93996	3.79836	4.77838	4.62222	5.3401	6.25753	4.41125	4.00817	4.0067	3.68538	3.45299	3.46577	3.77794	4.39284	4.92189	6.52806	4.07576	5.13309	4.04521	4.02078	3.94344	4.38044	3.58043	5.54429	3.83596	4.63314	4.36045	2.98231	3.22242	3.65151	4.1669	4.77864	4.10365	4.99105	4.76694	6.49477	5.24917	4.00253	3.88594	3.87161	3.94109	4.54739	4.37491	4.26064	4.50493	3.81611	5.64357	3.75385	3.8471	3.84855	4.34539	5.85543	5.17466	4.66398	5.25899	5.83815	6.33466	3.76284	4.79005	3.88637	3.98922	4.98963	3.39838	4.67975	4.38975	4.60326	2.9354	3.76372	3.49306	4.46785	2.55098	3.54665	3.48279	3.31494	5.48788	5.23029	5.33601	4.30796	4.55591	4.74342	4.10128	4.69876	4.04639	3.64749	3.55226	4.63776	3.2945	3.51162	4.27035	3.15965	3.89726	4.04842	3.59779	5.02309	4.64909	4.06072	5.32314	5.54508	4.56364	4.34332	4.39764	3.80098	4.12464	4.05527	3.36785	3.47537	4.22308	4.27839	3.24453	3.46024	4.1897	5.99829	5.11631	5.49356	4.30158	5.56552	6.50049	5.7365	6.66121	5.52298	4.49046	4.78488	4.06934	4.09701	3.59622	4.4517	4.39691	3.83447	5.2136	3.89507	4.99253	3.76474	3.99461	3.458	4.38414	5.54624	6.09478	5.72882	4.89458	5.31597	4.6678	4.75218	4.24744	4.17857	4.51962	4.71352	5.01292	5.26586	4.6134	4.16382	4.776	5.05459	4.86461	5.01732	5.09865	4.62055	4.51094	5.26781	5.0925	4.5852	6.07157	5.61166	5.82174	5.67285	4.96556	3.8092	3.18366	3.99674	3.88886	5.23858	4.41057	3.74196	4.31928	4.80564	4.98698	4.58658	4.62609	4.85287	5.4414	4.92498	4.78419	5.10524	5.2591	7.90997	5.18027	4.68737	4.88265	3.23703	4.0371	3.91004	5.12742	5.07983	4.59563	4.64343	4.84953	3.80345	3.83337	4.47392	5.08458	4.60219	3.5859	4.50414	5.01526	6.87451	6.29555	7.12543	5.56259	5.60779	5.29664	6.05927	4.86156	4.81003	4.36869	4.31853	4.40065	4.3281	4.06877	4.74189	4.10269	4.20913	4.66675	4.92421	4.24954	3.85348	4.14041	5.03748	5.87681	4.21966	5.26076	4.78456	6.72409	5.4768	5.97053	7.14428	5.58704	6.10849	6.33931	5.27927	3.6897	4.04822	3.80139	6.35151	4.47908	4.0275	4.03	3.693	4.09032	3.94717	6.19623	4.87182	4.65807	6.46531	7.27163	4.99328
32089	Histiopteris	FALSE	test	0	0	0	1	1.67208	-2.24025	-9.11e-05	-0.0198253	5.01874	-2.29074	-9.31e-05	-0.020272	5.24749	-4.65241	0.554356	0.307311	21.6449	2.79585	0.2332	0.155436	-0.74638	0.557083	0.219313	24603	113	0.605161	10.2375	10.7001	0.556978	0.173796	209969	515112	0	225	50625	-5.52232	-3.09859	-1.852	-3.47124	-3.81249	-3.84995	-3.92714	-3.58896	-2.34219	-1.2528	-2.37447	-4.65121	-3.47155	0.73687	0.731936	-0.552365	-1.80704	-2.43949	-3.94347	-5.10997	-5.19646	-3.22827	-4.04666	-0.587538	-0.964259	-1.99322	-4.62074	-5.21401	-4.43398	-2.4105	-4.22345	-2.6985	-1.96713	-0.707834	-1.7763	-0.882904	-0.238901	-2.45008	0.867401	-1.16648	-1.2577	-2.8188	-3.22049	-2.60685	-4.70674	-1.66907	-4.56433	-0.938547	-4.35838	-4.61039	-1.68747	-3.68578	-1.27589	-1.78115	-3.65967	-2.88956	-3.60771	-1.8298	-0.905735	0.0194424	-4.50149	-2.20506	-1.90322	-4.76077	-5.25593	-2.65287	-2.79613	-5.18856	-4.12886	-3.79614	-1.14482	-1.3294	-3.85856	-2.07327	1.24388	-0.601187	-3.80751	-4.12183	0.576701	-1.32096	-1.5893	-3.0659	-2.14723	-2.37668	-1.51418	-1.10167	-0.2698	-2.16303	-4.74369	-5.29219	-2.4613	-4.4236	-4.67523	-0.979311	-1.01833	-3.54444	-4.25845	-3.55324	-0.687061	-1.36366	-1.99104	-1.73965	-0.68937	-2.04823	-1.61127	-0.658571	-1.37947	-1.62063	-4.56166	-4.90939	-4.32848	-3.89806	-2.52797	-3.4603	-3.19145	-3.86307	-1.31721	0.442539	-3.52167	-0.788786	-4.53588	-1.17777	-1.62734	-3.72737	-0.663567	-1.12025	-1.02099	-4.38261	-3.3479	-4.12273	-2.84832	-3.87172	-3.58651	-2.76581	-3.15929	-3.64747	-0.184331	0.532071	-3.47919	-1.88289	-1.62971	-3.74998	-4.13289	-2.16582	-2.01037	-3.50237	-3.29887	-3.27369	-0.8815	-3.46868	-1.23902	-3.98352	-0.27053	-1.32432	-3.84504	-0.770663	0.55318	-3.79701	-0.402961	0.161098	-1.10404	-2.2627	-1.12658	0.26011	-3.09322	-3.12514	-2.91091	-3.57046	-0.905254	-3.26765	0.0914153	-3.93932	-1.46743	-3.60565	-3.90577	-1.1466	-4.21192	-0.836767	-4.28812	-2.71527	-0.825138	-1.59032	-1.27943	-2.97332	-0.414271	-4.04792	0.357023	-3.99185	-3.36339	-3.36997	-3.93173	-3.42016	-3.07615	-3.91291	-1.73059	-2.02219	-3.83042	-4.36336	-3.69861	-4.174	-0.953044	-2.10049	0.232515	1.00306	0.901085	-1.02402	-3.44374	-3.5714	-3.48215	-3.25266	-3.13697	-0.808087	-1.78076	-2.08896	-3.37134	-3.91982	0.470477	-1.42599	-0.329567	0.0789028	-1.43993	-3.1546	-2.99316	1.3233	-0.0845987	-1.65735	-1.89797	-3.35678	-3.06076	-1.27159	-3.5302	-0.323151	-4.83028	-1.3906	-1.04733	-0.923236	-0.871166	0.357445	0.0334355	-2.48687	-4.11755	-1.57764	-2.50504	-5.0006	-1.007	1.2178	0.390985	-3.60531	-3.45759	-2.858	-2.53861	-0.910882	0.101556	-4.03028	-3.87659	-3.70757	-3.98929	-3.4826	-1.79798	-1.89108	-1.72457	-1.74644	-2.55663	-1.90001	-2.50884	-1.48673	1.4961	0.768573	-0.32098	-3.74979	-0.478409	-1.06783	-3.54794	-4.22187	-4.21123	-3.82071	-1.49135	-1.64332	-1.64174	-1.127	-0.0748225	-0.841525	-3.58801	-2.54032	-1.66766	-3.08949	-3.25633	-3.04491	0.21346	-1.5425	-0.692051	-0.559624	-3.62328	-4.39289	-4.61121	0.315062	1.44069	-0.335906	-3.24363	-1.34523	-4.30495	-0.0955364	-1.20158	-4.4342	-3.36001	-4.83785	-3.6243	-4.30857	0.628245	-0.403726	-0.538355	0.52908	-2.41405	-2.87712	-2.79362	-2.84637	-4.13085	-0.116016	-0.130648	-1.1554	-0.954581	-2.24173	-0.459119	-3.20348	-0.722271	-4.13548	-3.89806	-2.30962	-1.81335	-5.15401	-5.22745	-5.76636	-1.76731	-2.69005	1.7786	0.247335	-0.482992	-4.51155	-2.98617	-1.50621	-0.988749	-0.931068	-1.03973	-2.65002	-3.31608	-0.576263	0.682117	0.75111	-2.27186	0.647324	0.40151	-2.87337	0.375112	-4.04179	-4.35119	-4.84097	-2.51031	-2.5415	-3.44503	-3.45823	-3.73766	-0.0486206	-0.120826	-3.52526	-2.8616	-1.28882	-1.01181	1.12083	-0.435487	-4.52593	-4.20694	-0.80606	0.637559	0.278352	0.14038	-1.08768	-1.41013	-3.88697	-1.56433	-4.49085
32107	Dipteris	FALSE	training	0	0	0	1	1.57702	0.302344	5.6e-06	0.000120073	0.0914118	0.365614	6.77e-06	0.0001452	0.133673	-2.31653	2.8064	7.87588	5.36631	2.48699	0.450031	0.193382	5.21598	27.2064	0.142173	53975	2518	0.292983	9.6413	14.0399	0.234099	0.00758848	4074747	372434	0	344	118336	1.95759	0.133337	-0.82652	-2.09195	-0.0187754	-2.43981	-0.981129	-2.49026	-1.0062	-1.06922	0.438662	-1.17267	1.85711	2.77814	2.55001	1.7664	2.2109	3.41002	0.850341	-0.0310382	-1.93771	-1.45721	-0.593897	1.61991	-2.79033	-1.94025	-0.295398	0.155246	0.0126527	-0.570687	1.18939	0.744197	-0.18513	1.31256	1.21967	2.06257	2.90459	1.3262	3.47095	2.46183	1.02586	-1.36124	-1.43645	-1.28858	-0.588802	-1.57846	-3.42702	-0.491804	-0.29552	-0.666302	-0.329658	-0.955155	1.39401	1.35701	-0.423479	0.977606	0.843954	-0.511526	2.51021	2.52913	0.687327	-0.325962	0.217589	0.144268	-1.22641	0.171878	-1.20561	-4.02798	-0.785421	-0.0858514	-2.0699	-0.405651	-0.0301761	-0.667125	1.99019	1.60149	-1.1132	-0.304816	3.50432	1.87677	-0.399145	-1.6396	2.49381	1.38668	2.87893	2.73093	2.45936	1.73845	3.99805	1.38166	-0.935509	-1.30011	-0.901709	-0.450107	-1.22077	-2.35417	-0.376744	-0.962132	0.640545	0.823418	-0.199856	0.992821	1.3776	1.00295	1.0793	2.39896	1.52609	1.39654	-0.737504	-1.60413	-1.23083	-2.84159	0.364915	0.166253	-0.897537	-2.65487	-2.7495	-1.34502	-2.50376	-0.326494	-0.62953	0.353048	0.877588	0.428884	0.983507	1.70592	0.616997	0.366312	-1.70489	-1.06613	0.527024	-0.680195	-1.96219	-1.38214	0.753046	-2.36484	-0.916618	-1.02384	0.485477	0.562061	0.624789	0.599839	-2.8846	-3.20941	-1.2008	0.511847	-0.672595	-1.85497	-1.56414	-0.0414785	-0.122186	-0.881359	0.871877	0.204084	1.05877	-0.763538	3.29449	0.582107	2.26093	2.61533	2.03884	0.483512	-0.36994	-2.53163	0.0603123	-0.919411	-0.736862	-0.63392	-1.43887	-2.18258	-0.663924	0.446482	1.41843	1.49755	1.59124	0.220354	1.69613	2.03905	1.54747	0.412885	0.0928612	-0.603592	0.351433	-1.7461	-2.31455	-1.34044	-0.369298	-0.167533	-2.49076	-1.81701	0.174928	1.12392	-0.204426	1.09575	-0.185989	0.892747	-0.336225	0.626802	0.00545227	1.242	1.10002	-2.81594	0.534646	1.03006	2.08336	0.935832	-2.30537	-2.27686	-2.2205	-2.17474	-0.960745	0.525005	0.267755	1.94708	0.325774	0.883802	2.57108	0.858491	2.64178	1.82264	1.80413	-1.5481	-0.0439015	2.29316	0.892947	-1.57933	0.327501	1.13707	-1.72132	-0.621039	-2.09403	-1.25761	0.835743	0.383833	1.54452	0.650287	2.1393	2.80756	2.5361	1.83096	0.531887	0.978423	0.801878	2.68604	1.52581	2.90887	2.46562	-2.60491	-0.0432297	0.801185	-1.10141	0.0797958	-0.775889	-1.49179	-0.603884	0.302357	-1.76792	0.311304	2.89518	0.336252	1.31479	2.43612	1.94326	0.816392	-0.816823	-0.019787	2.22548	1.63127	0.98866	-1.6061	-0.818636	-2.25061	-2.16025	0.416103	0.391743	-1.69761	0.561885	1.32256	2.16339	1.7636	3.33437	1.69084	-1.51677	1.92462	0.911884	-1.60698	-0.671302	-1.09825	1.78587	0.160958	0.937197	-0.200632	-2.25512	1.99649	0.378018	3.41548	4.01275	2.80634	1.4349	1.89442	1.55795	2.25454	3.14838	1.92752	1.30591	1.95745	-2.49747	0.418236	2.85788	0.545022	1.9204	1.59692	0.0947827	-1.68958	-1.45142	-1.35336	0.377687	-1.0282	-0.691415	-0.0448626	1.9814	0.1816	1.85113	-1.65818	2.37301	-0.426944	1.89117	1.09699	1.1967	0.0152759	0.179069	-0.932979	-0.379035	0.575035	3.81992	1.71935	0.376209	0.787189	1.56006	-0.498971	-0.704701	0.0552136	0.461843	-1.43135	-0.848567	1.29081	2.80876	2.78236	-2.94814	2.75999	3.30077	2.51384	3.15139	1.59479	1.28799	0.215448	0.656545	-1.12985	2.04225	0.397457	-2.19709	1.38255	1.63692	-0.165258	-1.3785	-0.716793	-1.2495	-0.191211	-0.502332	1.03885	1.4697	0.198432	2.29099	2.7768	2.22673	1.96516	1.45775	1.11985	0.453093	0.502977
32109	Athyrium	TRUE	training	0	0	0	1	2.16345	2.99802	5.36e-05	0.000315348	8.98811	2.82177	5.04e-05	0.00029681	7.96241	-0.404178	6.50145	42.2689	0.16336	4.68052	0.379032	0.325428	0.721627	0.520746	0.28678	55957	9507	0.790352	3.37246	12.5486	0.763748	0.0047464	133094808	1947437	0	379	143641	-1.67847	2.94358	1.8291	1.92967	1.98186	-0.498687	-1.20887	0.264531	2.64948	0.914289	3.13891	2.51153	6.09216	6.791	5.3222	5.76244	5.64247	5.21375	2.66516	-0.921358	1.01864	-0.115655	-0.197329	-1.30236	0.0242536	1.95608	2.59819	0.0141102	1.55667	-0.234764	1.87824	1.74886	3.72267	4.29064	5.12457	6.40359	6.7273	4.87708	7.30074	6.58708	5.35927	-2.53001	1.09995	-0.205597	2.08131	0.399705	0.916128	2.33853	0.628224	1.54595	3.8433	3.14992	5.92414	5.39805	4.02789	5.06865	3.35575	2.11948	6.27928	7.15375	4.70772	4.82667	4.31189	2.82841	1.67641	2.87489	1.97086	1.63311	1.02578	-0.940708	1.26904	1.07874	0.003163	1.10324	0.897509	-1.98047	1.4247	2.85407	7.78676	4.94013	3.17669	2.87229	6.07891	4.92601	5.49271	6.71926	7.20576	4.73624	2.86139	4.10122	2.46272	1.90198	-0.624167	0.348464	0.3888	2.2807	0.0891011	-0.412041	2.24519	1.35298	3.40656	1.52018	1.42281	4.01727	4.7228	6.49694	4.92155	5.19805	2.8316	2.96985	2.31181	0.517596	2.12291	1.46634	1.8877	0.187962	-0.498834	1.19552	-1.53238	1.51177	0.887914	2.05947	3.49368	4.7403	4.58287	5.71648	4.57554	2.51959	1.84547	1.5617	4.15981	0.696837	2.66814	2.60284	1.95496	1.77332	1.25468	0.593164	2.40601	2.85575	3.9875	1.02085	1.04888	1.13374	3.5591	2.73849	3.33237	-1.28728	1.84431	2.57435	2.73352	3.6699	5.24931	4.8382	5.06828	4.40426	6.12055	4.14338	6.45419	7.10166	6.49271	5.03812	0.673433	2.00126	2.35457	2.08092	1.61243	2.01426	0.391339	1.99765	3.87399	4.73834	5.92042	3.52545	4.76706	3.84855	5.99184	6.1266	5.63409	3.26391	3.80625	1.93961	1.25407	2.02346	2.79944	2.42975	0.294865	1.73532	-1.36376	2.41854	3.81392	4.21553	2.94025	3.02337	3.87916	4.55871	3.81292	4.00525	4.36036	5.05133	5.66055	1.01626	2.42074	2.01429	-0.633752	3.38658	1.53664	1.24381	2.14956	0.685317	1.52242	1.85357	2.0792	4.06373	3.72536	5.11234	6.85814	2.60895	6.80944	5.36497	5.85228	2.85777	3.22194	0.988513	1.20313	0.360633	0.153802	2.79673	1.31008	0.319475	2.90069	0.855904	2.11678	4.05858	5.2819	3.27901	5.71023	5.96055	6.49528	5.88616	4.90347	4.53471	4.02938	3.23305	2.88325	3.09843	0.146846	-1.45909	2.2546	3.009	3.89993	3.10401	1.6215	2.60141	2.78309	2.78952	2.55574	4.8458	6.36146	3.97792	4.83616	6.71018	6.11218	4.96365	-1.99019	-0.000507735	2.84769	-0.17288	0.762762	2.36367	3.818	0.845447	1.17911	1.69694	2.52088	2.93934	4.93613	5.65855	5.15143	4.58001	7.36791	5.6749	3.84835	2.97334	4.32609	2.32969	-2.02227	1.59515	0.127314	2.10275	2.35242	2.81514	1.94798	6.14948	4.21762	6.91152	7.40323	6.82318	5.5488	5.37786	5.42746	6.409	7.44441	5.67279	5.1024	1.85312	0.822936	0.563096	3.53369	1.76079	0.858229	0.204044	3.26443	1.69022	2.21267	2.93439	0.962171	1.25064	2.25285	2.52481	5.29816	3.52313	5.2208	3.52083	5.61671	3.79612	2.0868	5.04129	3.56051	3.39214	3.35496	2.20667	0.195206	0.556906	-0.126531	1.02882	1.23194	-0.403764	1.48633	1.99758	-0.299204	2.12756	1.88697	2.13575	4.03136	4.93892	6.19125	6.36514	2.43425	5.83	6.62772	6.3575	7.41814	2.83229	3.21395	3.64949	2.85453	0.682167	2.33119	3.26948	-0.584046	1.45401	0.778187	0.997072	2.07238	1.29714	2.02191	2.61129	2.60681	4.79337	5.58056	4.52972	5.94019	6.45993	5.62258	6.10166	5.46484	4.69202	4.63071	3.59799
32115	Gymnocarpium	TRUE	training	0	0	0	1	1.83175	0.0641663	7.06e-06	6.22e-05	0.00411732	0.205921	2.27e-05	0.000199536	0.0424033	-2.89487	3.21057	10.3077	8.38025	3.35532	0.389792	0.338888	28.547	814.93	0.286964	9085	1032	0.802464	3.61925	8.15848	0.770022	0.0024692	4678194	212854	0	320	102400	-1.92489	0.245463	1.35581	-1.61745	-2.257	-2.34764	-2.58462	-2.39309	-1.05622	-0.0324483	-0.640761	-0.847587	1.99035	3.97875	3.91087	2.40034	2.19586	1.08141	-0.668761	-0.473908	-0.601074	-1.67599	-2.61901	-3.43011	-0.89069	-1.71076	-2.2846	-2.19081	-2.9803	-0.452895	-1.19488	-0.337342	1.10765	1.55121	0.548446	2.18961	3.40627	2.72555	4.14447	2.21761	0.757366	-2.17412	-1.2748	-2.13715	-1.2198	-3.27433	0.292745	-1.98096	-3.0991	-3.20068	-1.54139	1.08108	1.42698	0.591361	0.845368	1.53416	0.563571	1.49147	3.47664	2.73558	0.931024	-0.10086	0.820507	-0.298231	0.0967356	0.017424	0.362441	2.90013	-2.99524	-0.363654	2.48025	-0.775041	-2.65709	-1.38777	-2.84174	-2.69518	-0.29672	0.396049	2.81356	1.28411	0.707924	-1.53871	1.8349	0.593622	2.98838	2.0986	2.06415	1.0269	-1.61845	0.694119	-2.06778	-2.72382	-2.04515	-1.31938	-1.47485	-2.25777	-2.5751	-2.36583	-1.13996	-0.380651	-0.244147	1.10853	1.5903	0.798135	0.655779	2.71245	1.79261	2.21141	-0.881476	-0.151965	-1.07825	-2.74212	0.0676399	-0.362726	-1.67413	-2.17791	-2.98287	-0.169946	-2.40531	0.137452	0.905307	1.09988	1.00995	-0.963567	-0.807169	1.13957	0.519575	0.698281	0.190442	-0.410535	-0.687815	-0.274698	-2.24018	0.623745	0.0490319	-0.220687	-3.11619	-1.61991	0.196464	2.10949	-0.857943	0.279507	-2.78998	-3.10966	-1.86449	0.215378	-1.63538	-1.68988	-1.04491	-0.402051	-2.46888	-0.110189	0.0488856	0.174668	1.36623	0.781078	4.32419	0.526999	1.67387	1.4622	0.689973	0.828085	-1.29941	-0.409923	-0.114257	-1.8242	-0.562495	-1.87159	-0.53939	-2.08311	-1.64654	-0.525914	1.27784	1.23572	0.680017	1.33675	1.73445	1.68538	1.23247	-1.85863	0.707919	-2.02619	-0.360533	-1.64805	-0.311608	-2.705	-0.369298	-1.21402	-2.39004	-0.746831	0.681529	1.22434	0.288338	0.699689	0.62426	0.137078	0.707554	0.991307	0.683765	0.485106	0.695746	-3.01441	-0.623573	0.431512	-1.07488	-1.70531	-0.981045	-2.18039	-0.0684071	-2.07491	-1.94944	0.477795	0.382619	2.39164	0.819545	1.06484	2.64462	1.1992	3.17456	2.47768	1.40881	0.757732	0.688045	-2.56968	-0.577725	-0.68139	-3.49813	0.222418	-1.62077	-2.27516	-2.25713	-0.950814	0.686132	0.500155	1.99953	-0.42126	1.6533	3.7078	3.05722	2.30521	0.883464	1.04894	1.2539	3.05071	1.07834	2.4639	0.352339	-2.0528	0.313474	-1.8187	1.3252	0.269053	-1.90167	-1.12879	0.910652	0.193308	0.0890709	1.45288	3.77329	1.78752	2.86244	2.65676	1.52797	0.504931	-3.30915	-2.90312	-3.12002	-3.18047	-2.90741	-0.64635	-0.918212	-2.15052	-1.08329	0.482971	0.831772	0.495639	0.455166	1.87374	3.40567	3.06928	3.69395	2.07036	-0.312701	-0.0999235	0.503636	-1.73841	-1.92007	-1.90704	-0.918416	-0.502807	-2.89443	0.797133	-2.1559	1.10912	1.44482	3.36462	4.13018	3.38525	1.80582	2.2129	1.64397	2.54225	3.07517	1.05895	0.908193	-0.183436	-0.595101	0.43507	2.8084	1.25764	1.34085	-0.0917334	-2.49339	-1.24669	-1.35133	0.216538	-1.67632	-2.47038	0.689158	1.02868	1.64781	1.00209	2.34546	2.05071	2.63616	2.05702	-2.63147	1.60272	0.460635	-0.595453	0.30588	-1.2617	-0.0345565	0.166539	-1.78789	-0.286377	0.173068	-1.49597	-1.76002	-1.06674	-3.06399	-1.99586	-1.23954	-0.692614	0.879928	1.99545	3.81076	4.01	0.930054	3.24331	4.21405	2.26577	2.18536	0.434206	-0.434254	1.3075	1.65818	-2.66471	2.45309	0.216347	-1.52324	1.06869	-3.19603	-2.03611	-1.28051	-1.93796	-2.80563	-3.09691	-2.27959	0.401028	0.919614	0.701953	3.20884	3.44097	3.60576	2.89649	1.40022	1.47091	0.83311	1.44118
32129	Lindsaea	FALSE	training	0	0	0	1	2.01242	-4.26914	-6.68e-05	-0.000450236	18.2255	-5.10619	-7.99e-05	-0.000538514	26.0732	-6.71841	-0.948282	0.899239	45.137	4.04983	0.215246	0.141924	-0.471388	0.222206	0.227168	63869	9482	0.603017	10.5342	14.3418	0.509554	0.0269324	26958	858258	0	136	18496	-7.095	-7.04254	-5.67219	-5.04938	-5.38969	-5.42891	-5.50362	-5.16837	-1.68488	-1.1602	-2.47129	-6.22909	-1.22878	-6.18929	-1.91891	-6.02701	-1.39055	-6.25089	-1.82232	-6.68701	-6.77006	-7.05187	-1.86935	-1.96648	-5.44104	-1.39774	-6.19693	-3.07301	-6.00934	-6.01689	-5.80041	-1.83776	-5.82073	-6.47554	-6.49963	-1.84711	-6.71771	-2.99639	-1.43537	-1.98954	-7.08928	-7.30189	-6.9918	-7.11756	-6.2824	-2.40094	-6.14122	-4.79128	-5.94091	-2.48649	-6.23394	-5.26199	-5.99219	-5.36896	-5.23725	-1.64228	-5.18681	-5.51575	-1.05367	-6.37989	-6.07994	-5.87742	-6.90634	-6.3372	-6.83227	-6.31649	-6.38047	-6.76465	-5.70055	-5.36977	-5.64526	-1.38656	-5.43491	-2.14975	-1.69211	-1.93202	-5.3878	-5.69872	-1.21065	-0.888378	-5.33065	-4.6423	-1.33668	-2.42255	-6.00689	-1.45703	-2.53014	-6.07717	-6.32325	-6.86969	-2.67005	-2.28761	-6.25329	-6.17982	-2.02936	-5.1175	-5.83605	-1.37624	-5.64402	-2.45399	-5.92747	-2.42015	-1.00329	-2.77527	-2.04344	-6.68059	-6.07542	-2.16294	-2.3277	-6.48642	-5.90355	-1.69607	-4.10085	-5.03717	-4.77065	-1.74346	-0.950855	0.532572	-5.10115	-0.492299	-2.28829	-5.76776	-6.54789	-5.30595	-6.38386	-1.49907	-5.90884	-5.95827	-4.92306	-5.69855	-6.49318	-5.44739	-0.348449	-4.34444	-4.73884	-5.2251	-2.26046	-5.29786	-5.05623	-1.78379	-1.56457	-5.32756	-1.95761	-5.89932	-1.50336	-5.07914	-4.87545	0.512343	-4.67581	-1.28976	-5.77986	-5.56082	-5.57963	-5.20271	-5.42262	-1.8022	-5.24486	-1.65524	-6.3757	-3.60519	-7.25628	-2.52963	-1.84336	-0.769904	-4.67153	-4.70477	-4.49033	-5.14626	-6.52708	-4.84299	-4.90764	-5.52014	-1.94129	-5.18648	-5.48236	-5.02619	-2.09841	-5.53104	-5.86531	-7.03039	-4.67559	-2.36936	-1.67861	-4.55118	-4.93354	-5.62492	-0.735183	-1.8055	-4.94328	-4.94595	-5.50825	-4.99875	-4.65644	-5.48992	-5.35404	-0.818119	-5.40906	-0.821739	-1.60165	-2.05165	-2.05174	-2.38088	-1.80279	-1.9954	0.0186255	-0.769145	-0.253938	-1.49295	-5.05773	-0.435786	-4.71229	-5.3856	-5.4105	-5.67347	-4.94841	-1.69425	-1.11809	-5.00806	-2.17248	-1.31306	-5.78533	-4.73256	-6.60155	-3.75008	-1.01959	-0.899399	-6.40894	-4.93321	-4.64317	-5.1362	-5.10961	-2.21909	-6.40696	-6.24562	-6.08622	-5.36956	-5.6605	-6.62542	-5.97822	-6.11925	-5.69556	-2.84234	-6.37912	-2.74968	-2.80582	-1.60531	-5.91673	-5.18665	-5.03475	-4.43437	-4.11359	-4.70808	-5.81636	-5.60873	-5.45257	-5.28574	-5.56833	-5.06093	-5.64615	-5.61726	-5.33893	-6.46175	-6.23335	-6.61221	-6.36607	-5.99006	-1.22541	-2.74731	-1.98035	-5.32629	-4.84999	-4.93992	-5.12697	-5.79723	-2.02818	-5.39856	-5.14397	-5.24547	-5.49776	-2.11683	-5.83896	-2.47146	-5.16586	-1.30399	-2.85022	-4.66704	-1.39109	-3.1425	-1.59509	-6.0513	-1.84368	-4.27315	-5.19967	-5.97122	-2.53529	-1.83643	-1.63105	-1.83437	-4.82234	-5.77832	-5.88241	-5.6671	-6.27125	-1.50196	-7.00296	-1.97375	-5.20064	-5.89064	-1.74765	-6.50753	-6.45874	-2.34109	-3.99028	-0.773217	-4.37284	-4.4243	-5.70634	-5.32504	-5.635	-5.77774	-5.92863	-5.93341	-4.78033	-4.78139	-2.39419	-5.71208	-5.47979	-5.91953	-6.17024	-6.73159	-6.80534	-1.74312	-7.44603	-2.76489	-0.868212	-0.327037	-1.4732	-6.09184	-4.56222	-5.42312	-6.22523	-1.45787	-5.63742	-2.81156	-4.89006	-5.97255	-1.68128	-5.69947	-5.84819	-1.82352	-0.712673	-1.24892	-3.64259	-5.61465	-5.929	-6.41782	-2.98259	-7.12567	-2.16068	-2.71416	-5.31522	-6.28508	-1.64676	-5.10278	-4.43823	-0.730446	-1.11504	-2.20954	-5.93395	-1.63638	-5.78635	-1.54352	-5.60321	-5.71579	-1.89779	-6.09341	-6.63819	-5.46551	-6.56794	-6.06725
32183	Vittaria	FALSE	training	0	0	0	1	1.9239	-4.04004	-6.31e-05	-0.000170516	16.3219	-4.86367	-7.59e-05	-0.000205279	23.6553	-6.2684	-0.77518	0.600904	39.2929	3.70139	0.199475	0.13581	-0.476208	0.226774	0.229714	64048	23693	0.63068	13.735	18.8309	0.478993	0.0373372	42553	1196303	0	134	17956	-3.20887	-6.74163	-5.37596	-4.74802	-5.08933	-5.12929	-5.20586	-1.35155	-2.51162	-5.74553	-5.86728	-5.92796	-4.75006	-2.56767	-6.13919	-5.72973	-5.93545	-5.94928	-1.10479	-6.38688	-6.46844	-2.62679	-5.31973	-2.57037	-5.13669	-5.55304	-5.89997	-1.96418	-2.08586	-1.3837	-5.50098	-1.87225	-5.52545	-2.76523	-6.2057	-6.04936	-1.88902	-6.4398	-6.02351	-2.97326	-6.78778	-3.66401	-6.69226	-1.79228	-5.98286	-1.28683	-1.72483	-1.09183	-5.63902	-5.89093	-2.50032	-4.95854	-1.44222	-5.07226	-4.93575	-6.233	-4.88668	-5.21526	-5.59602	-1.4792	-5.77881	-2.13946	-2.47345	-1.88336	-6.53481	-2.65287	-6.08792	-6.4662	-5.40403	-5.07292	-5.34798	-5.51108	-1.747	-5.64343	-0.641346	-5.47868	-5.08341	-5.3984	-1.05358	-6.60568	-5.03022	-4.3423	-5.5487	-5.88287	-5.70705	-1.86253	-6.10188	-5.77604	-6.0183	-3.28238	-1.7287	-5.7024	-2.61175	-5.87612	-2.53783	-1.38449	-0.311901	-4.82794	0.703962	-0.92781	-5.62545	-5.81847	-2.18267	-2.67518	-1.66534	-0.955134	-5.77285	-2.96233	-5.83912	-6.19043	-2.16882	-5.17759	-3.80233	-4.7373	-4.47337	-5.13998	-2.1273	0.881296	-1.37784	-5.04204	-5.81493	-5.46792	-6.248	-5.00771	-6.08409	-1.3337	-5.60867	-5.66324	-4.62096	-5.3979	-6.19392	-5.14661	-4.86627	-0.575725	-4.43389	-4.92467	-0.946034	-0.921084	-1.21862	-5.16657	-5.77974	-5.02606	-0.872086	-0.775729	-5.62782	-4.77959	-4.57548	-4.54797	-4.37638	-0.543375	-5.47717	-0.626754	-5.27642	-4.9059	-5.1181	-5.2152	-4.94195	-5.07433	-6.07718	-2.29793	-6.95565	-3.25957	-1.16505	-1.18419	-4.36713	-4.40275	-4.18905	-4.84274	-0.0405112	-4.54598	-1.22519	-1.62801	-5.48987	-4.88341	-1.69665	-4.72168	-1.3795	-5.23053	-0.832231	-6.73056	-4.37832	-2.36529	-1.33808	-4.25289	-4.63556	-5.3247	-0.764744	-1.75338	-4.64031	-4.64684	-5.20812	-0.603221	-0.351514	-5.1897	-1.57643	-6.2631	-1.65048	-5.63981	-4.97885	-5.44741	-1.47669	-2.38412	-1.13601	-0.293015	0.169808	-1.69745	-4.71901	-4.84645	-4.75875	-4.52852	-1.04819	-5.08575	-1.80399	-5.3762	-4.65192	-5.19971	-1.6961	-4.70485	-5.55134	-5.46722	-5.48498	-4.4338	-6.30256	-3.4493	-5.56702	-5.03927	-6.10631	-4.63445	-4.33777	-0.720403	-4.80472	-5.67508	-6.10683	-5.94549	-2.34342	-5.07247	-5.35972	-6.32654	-5.67515	-5.82046	-5.39858	-6.9949	-2.58623	-2.89774	-1.15543	-0.79962	-1.13051	-4.8817	-4.73087	-4.13651	-3.81613	-4.40795	-2.11605	-5.30761	-5.15346	-4.98815	-5.27087	-4.75857	-1.72593	-5.31185	-5.03826	-2.06885	-5.93579	-6.31156	-0.883768	-5.68817	-1.26624	-0.980991	-5.43873	-5.02496	-4.55009	-4.63823	-4.82434	-5.50071	-5.48613	-5.09378	-1.35034	-4.94481	-5.19618	-5.55717	-5.53746	-1.3417	-4.86107	-1.80302	-1.74289	-4.36318	-0.742646	-0.862775	0.0421961	-0.285186	-1.27147	-3.97146	-4.89807	-5.67349	-5.88849	-5.95666	-1.551	-5.29103	-4.51894	-5.47397	-5.57802	-1.89717	-5.97139	-5.70958	-2.65035	-6.11521	-4.89994	-5.58613	-1.0579	-1.66421	-2.64861	-5.71458	-3.68985	-4.15488	-4.07229	-0.684053	-5.40602	-5.02616	-5.33649	-5.47323	-5.62375	-5.63078	-4.48419	-4.48369	-5.83137	-5.41195	-5.17749	-2.24717	-5.87044	-6.43009	-2.39064	-2.96387	-1.82513	-1.10267	-0.92967	-0.0218492	-5.95577	-5.78745	-4.26462	-1.73089	-2.3281	-5.554	-5.33613	-2.829	-4.59752	-5.6706	-2.4094	-5.40295	-5.54535	-5.23814	-2.33725	-6.30788	-3.38068	-5.32021	-5.62854	-6.1191	-6.50011	-2.05595	-2.89781	-1.22446	-5.01772	-1.4841	-2.69909	-4.80043	-4.13961	-1.18075	-1.69925	-5.56081	-5.63578	-2.29625	-5.48879	-5.04495	-5.30308	-5.41604	-6.03491	-2.35771	-6.33482	-5.16214	-6.2666	-5.76725
32199	Buchnera	TRUE	training	1	0	0	0	2.29359	2.53075	5.89e-07	0.000616054	6.40469	2.01319	4.69e-07	0.000490066	4.05293	-0.517652	6.75235	45.5942	0.267963	5.26057	0.387841	0.160544	0.90629	0.821362	0.133065	4294183	4108	0.301861	9.25193	16.921	0.199446	0.0143958	131225111	60734714	0	378	142884	2.41875	1.13417	5.04552	0.462153	-0.308953	2.98511	5.33812	6.83026	1.82867	0.905704	-0.291132	-0.0413887	0.438245	1.68288	1.15744	-0.572734	0.920004	1.88598	0.979249	1.82685	-0.656138	0.665329	0.830127	2.28022	3.09809	3.97651	1.59887	1.86958	6.48944	5.19101	4.64995	7.82327	1.86695	0.644574	3.29927	0.741701	1.80188	0.264713	3.16136	4.37225	0.926938	3.23168	1.03541	-1.14475	0.560303	0.884077	5.93737	-0.236611	6.35275	-0.0479532	0.696492	5.18748	-0.140244	2.2061	0.979702	0.119311	2.05799	0.903252	-0.455421	1.0133	1.81935	1.20625	1.51371	-0.126553	0.567097	0.703472	0.813107	2.14351	3.17633	7.79822	6.31491	1.50622	4.19497	6.03294	2.92534	1.14815	2.68435	0.928066	2.69073	0.378562	2.58414	8.00089	-1.81246	2.52094	0.0315136	-0.718218	-0.0164301	1.77767	-0.12569	1.46867	-0.167499	2.3217	0.458621	2.14351	1.85821	0.213726	3.01993	5.6003	3.81448	-1.00695	3.52653	-0.963694	1.11464	-0.361478	0.413109	1.49312	-0.514752	-0.134052	-0.748741	0.447169	0.855098	3.04353	5.13477	1.81059	4.24128	4.54114	3.91253	2.07645	3.22993	6.2467	0.746824	1.91042	0.55272	3.60833	1.19804	0.763416	1.52809	1.44907	2.40513	1.37937	1.79516	8.45293	4.05046	4.69353	3.99836	6.74825	5.68938	1.57407	2.91687	3.26832	0.471298	-1.74839	7.29779	5.86712	7.44918	5.66425	3.23551	3.28875	4.52579	1.08914	2.62189	5.52342	1.49172	1.95321	7.03858	2.45356	2.56046	0.40674	1.11681	1.16532	0.246934	-0.198405	8.65326	7.81769	6.69772	4.08138	3.9239	5.06153	6.09109	5.77071	2.7203	3.35193	4.31539	5.80313	0.935143	5.84727	0.274741	2.51307	-0.0621003	1.49827	1.99013	5.1202	5.50792	5.34954	5.09494	3.52359	3.48409	4.50753	3.54808	5.02915	2.46915	1.46643	4.54497	4.09488	0.917175	1.36049	2.01133	2.00716	2.72515	1.0041	-2.00704	1.77954	2.37004	3.00308	6.17656	6.04394	7.55795	5.31191	2.91117	5.08027	3.30456	3.64292	1.97144	-0.00402649	1.1947	5.40629	1.46095	3.60181	1.48901	-1.63827	0.190768	1.70006	0.417526	5.25139	5.71353	1.91936	3.80587	4.42885	4.16686	4.07488	2.44112	5.45776	3.55448	0.851944	3.87968	2.01505	1.58681	1.43309	2.00187	0.550375	-1.02587	0.342891	1.54027	0.684878	2.57457	1.44097	5.42345	9.79744	8.06371	1.59594	2.741	4.79848	6.01938	0.686001	4.36051	3.59937	3.0383	-1.60326	0.851562	1.01909	1.06115	0.229356	0.58812	0.897524	1.23358	2.09626	7.14255	7.25914	6.00514	4.10794	4.98112	5.65932	3.33947	2.81676	3.23526	1.11655	1.95736	0.0238492	-0.244748	1.58681	-1.2616	0.068365	-0.0811709	0.390009	-0.0238987	-1.4821	1.76049	3.34075	1.55371	5.86092	6.06209	3.57289	5.12015	5.99339	2.37352	7.42987	1.3415	2.60349	4.4829	1.97255	1.01976	1.76652	0.934225	3.9679	2.09407	1.88779	2.28797	0.329533	1.72266	6.30333	6.2677	6.94292	6.49222	6.97425	2.73301	6.35227	4.203	3.52889	4.00308	2.74013	1.26985	2.962	2.70761	1.41032	3.0461	1.89617	2.93489	0.577542	0.59052	2.38027	1.64099	0.802459	1.325	0.091732	0.572961	1.26156	6.43911	5.17819	3.12369	3.10237	1.11252	3.86254	0.572986	3.29129	2.73543	2.05875	0.449394	3.49375	-2.33891	2.50515	-0.122478	0.511287	1.50301	0.678422	1.82155	0.159609	-0.642667	-0.350435	0.92231	1.15597	0.109156	5.29824	7.00126	3.71141	3.29342	4.41642	4.68922	4.54827	1.39724	2.85954	2.10162	0.519126	2.02299	-0.396699	2.02488	3.18666	1.00618	-2.37904	-1.39508	0.498233
33551	Ctenomys	FALSE	training	0	0	1	0	0.998018	3.69783	6.56e-09	0.00035204	13.674	3.75418	6.66e-09	0.000357405	14.0939	2.02683	5.18778	26.9131	4.10803	0.99604	0.423737	0.114421	0.269893	0.0728421	0.101162	563285819	10504	0.175713	26.2392	26.9733	0.0207749	0.000342548	104347803	2835912465	0	380	144400	3.15862	2.96378	5.07753	4.16283	5.35143	5.39991	4.67736	5.31101	4.34017	3.6197	3.04951	3.19469	3.74202	4.37148	4.90665	7.34388	5.45321	2.99168	4.45303	3.4484	3.35127	3.04879	3.70146	2.55261	3.94225	3.80798	4.42326	4.22282	3.81322	4.46949	3.53472	3.13878	4.05265	4.66559	3.35335	3.06418	3.13345	3.87369	3.90209	3.05184	3.30622	3.30743	2.73014	2.23996	3.67218	3.11737	3.84035	4.48381	4.47708	4.1351	4.5482	4.34216	4.82122	4.45594	4.80115	3.06263	4.42976	5.09451	3.22976	3.87823	3.79693	4.11074	3.25528	3.17811	3.14752	3.96773	3.07109	3.29467	3.66595	4.57415	4.26262	3.4303	4.36204	3.99683	4.08265	4.78581	5.26804	5.42474	3.88928	3.27274	4.76965	4.94883	3.5938	3.82468	2.80317	2.43781	3.06267	2.28924	-0.70366	1.79093	1.94534	3.49711	3.04673	3.06923	2.87817	4.99089	3.87686	4.44909	4.00137	3.3303	4.98424	2.88017	4.21409	3.19104	3.22093	4.0712	3.34556	1.97697	3.00868	3.90802	5.15171	4.82323	4.14125	4.83151	4.56484	3.34322	4.38904	3.04382	5.33597	4.59246	3.35234	4.81612	3.50738	4.55944	3.14127	2.51335	4.06244	5.2494	3.37887	4.17076	3.01872	3.72797	3.45294	4.48405	3.8688	4.50956	4.68064	4.9151	5.32432	4.58277	4.50325	3.8165	3.59582	2.79986	3.97514	4.70136	5.19838	4.72195	4.51622	4.37412	4.05613	4.28769	3.2181	4.23903	5.70432	3.96944	3.83976	2.98463	2.66256	2.86726	3.35522	2.9127	3.88335	3.88993	4.0878	4.13854	4.75151	4.79325	4.35916	5.07521	4.4976	4.01545	3.71297	4.10939	3.78264	3.66692	3.81029	3.45687	3.75866	2.55219	4.89908	2.67834	2.56887	4.42064	4.08289	4.35216	4.23287	4.73368	5.18722	4.57101	4.50264	4.58684	4.98545	4.02137	4.43948	3.43144	4.83658	3.86582	5.20319	4.46961	2.40627	3.43838	3.37026	3.98146	3.19084	3.48219	4.25151	4.05068	3.9266	4.35532	4.86729	3.98161	4.27421	4.14378	3.96127	3.45495	3.5319	4.53466	4.00435	2.48452	6.32265	4.66085	3.95024	3.03824	2.84906	3.85574	2.7158	4.03601	4.23015	3.65815	5.01584	4.17302	3.45986	2.89646	2.65413	4.34099	1.91434	3.31442	2.61956	3.53004	3.23811	1.20977	1.64684	1.49522	2.20057	1.76389	2.52718	4.72196	4.68283	3.93724	4.7114	3.96253	4.57853	4.3982	3.58239	4.62294	3.79858	3.3736	3.34318	5.57333	7.50468	2.2573	2.50887	1.45904	3.75208	2.93267	3.21523	3.07134	2.91661	4.51073	3.9858	4.89887	4.8976	4.31774	3.61958	4.62816	2.90434	3.73334	2.74829	3.2962	6.70656	3.94096	3.25605	3.16118	2.56762	4.32924	2.05107	3.1062	3.35892	3.37581	3.66834	4.32152	4.52924	4.18651	3.51576	3.29251	3.15991	4.19705	5.04977	2.18991	2.70914	3.55303	3.05115	2.41575	1.19444	1.54727	3.85772	3.70883	2.58161	2.57307	2.27732	3.10368	3.08209	4.37136	4.15873	4.3227	4.27133	4.95115	4.44798	4.2975	3.09335	3.60769	4.64823	4.59171	3.12888	3.8584	3.85125	2.91837	3.23709	2.3071	1.35806	2.23566	2.59807	2.22567	2.60563	2.12574	3.01442	2.02437	4.44816	4.38813	3.78442	3.89071	4.01998	2.79323	5.54716	3.54047	3.29314	3.74006	2.95066	3.35498	3.74647	2.05427	1.53488	3.39554	1.7467	2.70166	1.5069	2.49939	2.161	1.59722	3.49546	2.73644	2.9767	3.558	4.59987	4.17941	3.06834	3.36953	3.4146	3.27367	3.19535	2.75479	3.75629	2.4729	5.6972	3.16419	1.4701	3.13257	2.93662	2.02696
33592	Cuculus	TRUE	training	0	0	1	0	0.887108	2.14874	7.89e-09	0.00134886	4.61708	2.13196	7.83e-09	0.00133833	4.54527	0.690195	3.54398	12.5598	0.47637	0.786961	0.377201	0.176805	0.412851	0.170446	0.152267	272450450	1593	0.354623	27.7523	33.5317	0.202682	0.00342244	3351654	1187203712	0	380	144400	1.72555	1.6166	3.65858	2.47722	3.72797	3.81451	3.34157	3.47758	2.70349	2.35679	1.91725	1.45518	2.6563	2.33933	2.48522	2.03912	1.60151	2.14095	3.41572	2.09632	2.08135	1.4236	2.00156	1.38193	2.47467	2.1597	2.87715	2.22954	2.55595	3.58398	1.9041	1.28163	4.05917	3.30127	2.09056	1.42741	1.33973	1.19468	2.11272	1.62098	1.53562	2.00017	1.45318	0.455422	1.95934	1.73813	2.53945	2.85072	3.24117	2.57565	3.20726	2.65462	3.20984	3.07387	3.55855	1.58576	2.94537	3.51235	1.67374	2.24335	2.51423	2.70499	1.68525	1.5352	1.74029	2.03993	1.77931	1.63079	2.51116	2.98556	2.89166	1.74662	3.18556	2.45579	2.54985	3.81484	3.50431	3.72223	2.44215	2.04457	3.30876	3.58674	2.23665	1.35915	1.60992	1.10298	1.71136	1.62293	1.20147	2.35543	1.06324	1.53167	1.56982	1.92152	1.43485	3.65693	2.61443	2.90938	2.43354	1.75847	3.3967	1.89873	2.50292	1.68216	1.43182	1.32241	1.74083	1.587	1.99104	2.22945	3.38887	3.36167	2.37041	3.27143	3.36392	1.7534	2.5743	1.34724	3.5154	3.51386	1.52704	3.30424	1.77105	3.46513	1.78422	1.12695	2.61022	2.58286	2.36959	2.23385	1.40288	2.08136	2.86399	2.87449	2.83623	2.86132	3.14988	3.14589	3.65393	3.11415	2.83677	2.27395	2.57591	0.927479	2.31172	3.11919	3.85623	3.54142	3.31535	3.13005	2.80716	2.70572	1.45568	2.9883	3.5821	2.44129	2.42095	1.49614	1.33876	1.27023	1.71402	1.17671	1.94319	2.03494	2.27452	2.84408	3.07538	2.97799	2.68568	3.54321	2.40019	2.33085	2.20172	2.12436	2.25184	0.990854	2.59356	1.7998	2.13956	0.914181	4.6719	1.26001	0.69692	2.8932	2.3089	2.86511	2.95641	3.38237	3.4912	2.88055	3.00209	3.59185	3.01471	2.1844	3.10936	2.08482	3.11972	2.52708	3.55897	3.00146	0.879302	1.91182	1.78645	2.80034	2.05204	1.83516	2.76943	2.85337	2.28199	2.66604	3.58242	2.00226	2.70858	2.50584	2.40113	1.68783	2.3783	2.99721	2.59933	0.728337	2.04531	3.35278	2.82828	1.39968	1.29169	2.29791	1.72469	2.56704	2.80417	1.46677	3.49544	2.52031	1.95528	1.33908	1.30893	2.51017	0.0950339	1.01165	0.964871	1.75309	1.41286	0.037793	0.608726	0.460237	0.582833	0.505552	1.50046	2.82901	2.78992	1.96646	2.53494	2.67805	2.99919	2.86681	2.12103	3.21206	2.93506	2.04638	1.59137	2.52791	1.92721	0.869694	1.23037	1.00807	2.00683	1.06831	1.88032	1.30083	1.17282	3.22358	1.75203	3.13075	2.79096	2.76902	2.24835	3.22446	1.88456	2.15615	1.25619	1.29356	0.948421	3.11653	2.534	2.05698	0.801619	2.56051	0.694396	1.87535	1.8056	2.05252	4.71547	2.54171	3.26309	2.53062	2.35703	1.97299	1.61368	2.44313	3.13713	1.16559	0.53588	1.73372	1.39684	0.0713562	-0.191088	0.419998	2.41922	2.3474	1.06736	1.21842	0.430329	1.72642	2.14819	2.49062	2.9177	3.04281	2.48975	3.19996	2.80372	2.5631	1.43976	1.88371	2.74488	2.86435	1.69951	2.04552	2.68696	1.0622	1.99597	0.731074	0.358994	1.00993	1.08814	0.765324	0.832448	0.794906	1.49433	1.27805	2.85922	2.71793	2.10453	1.98414	2.42284	1.57697	3.92325	1.91255	1.85455	1.97868	1.44922	2.67155	1.38799	0.911118	1.26673	2.19733	0.716583	1.07877	0.038951	1.33379	0.0824922	0.123966	1.92507	1.46956	1.40418	1.75225	2.79923	2.21802	1.58824	1.81841	1.98123	1.87468	1.91854	1.58178	2.43658	0.0487597	1.33936	1.49612	0.610388	0.521841	1.29098	0.847779
33611	Cathartes	FALSE	training	0	0	1	0	0.864918	1.5789	9.9e-09	0.00248646	2.49293	1.64118	1.03e-08	0.00258453	2.69346	0.0934564	2.88928	8.34795	0.0087341	0.748084	0.315316	0.134673	0.547797	0.300082	0.139223	159463827	635	0.337945	28.8856	33.6515	0.1766	0.00255697	1859139	1143045040	0	380	144400	1.24398	1.08304	2.79039	1.648	2.83408	3.40769	2.79277	2.86148	2.09171	1.27611	0.468165	0.972621	2.17626	1.77162	1.60178	1.77036	0.182417	1.44593	1.89951	1.39077	0.928868	0.618005	1.33293	0.788113	1.76665	1.37708	2.33182	1.83914	2.03873	2.38832	1.74282	0.78194	2.12665	2.46869	1.81977	1.12879	0.793635	0.337358	1.72598	1.11389	1.04778	0.999941	1.06461	0.504516	1.25773	0.800105	1.87762	2.65399	2.86037	1.9444	2.86943	2.1347	2.58004	2.22651	2.81796	0.711409	2.71791	2.84832	1.27061	1.47563	1.09559	1.82318	0.880053	0.789811	0.701638	1.60433	0.593589	1.21242	1.6162	2.422	2.10456	1.13544	2.63381	1.74251	1.81644	2.88763	2.94465	3.42948	1.73652	1.15429	3.12105	2.54069	1.64127	0.581548	1.25683	1.33231	1.50529	0.580574	0.676415	1.18097	0.624292	0.70077	1.24198	1.48117	1.21954	2.72215	2.08903	2.47673	1.9962	1.15044	3.03005	1.19709	1.84836	1.24809	0.889792	0.966745	1.41203	0.95545	1.36147	1.7059	3.18121	2.735	0.891375	2.70137	2.30817	1.31853	2.53131	1.08749	3.00565	2.45324	1.3935	2.63584	1.41269	2.88855	1.40724	0.550477	1.64118	1.73677	1.53529	2.05746	0.672779	1.43425	1.76092	2.87933	1.68999	2.52339	2.73188	2.63182	3.14691	2.4802	2.46496	1.3126	1.59932	1.1246	2.13533	2.49679	2.78892	2.94141	2.15708	2.34425	1.94365	2.09099	1.22562	2.18474	2.988	1.99162	2.46774	1.77209	1.11073	0.601617	1.32353	0.591007	1.90108	1.70898	2.05598	2.20353	2.75892	2.82514	2.3653	3.02378	2.03576	1.88392	1.51226	1.54724	1.9422	1.83881	2.02591	1.75841	1.15582	1.0016	2.501	0.160233	0.756517	1.63221	1.64944	2.09107	2.24118	2.92376	2.92061	2.18368	1.8856	3.15297	3.21702	1.91775	2.40616	1.75443	2.36949	1.91185	2.85299	2.51592	0.348937	0.866962	1.56962	1.82012	1.22789	2.00984	2.38306	1.71689	2.03728	2.20209	2.28138	1.5023	1.9472	1.8686	1.91248	1.63025	1.69294	2.49356	1.6873	0.254076	1.67491	2.26769	2.2936	1.82312	1.41885	1.50771	0.809903	2.27933	1.31702	0.961598	3.07808	2.3704	1.59513	1.31333	1.40803	1.95881	0.735476	0.419232	0.0759081	1.65087	1.36956	-1.02981	-0.976667	-0.0238293	-0.0860466	-0.503968	0.824957	2.91699	2.59181	1.99761	2.6621	2.18765	2.67522	2.62323	1.34935	1.78895	1.53959	0.995897	1.32987	1.91013	1.15647	0.177697	-0.0900751	-1.12405	1.74999	1.32056	1.35501	0.829732	1.34755	2.38211	2.2973	2.37388	2.90316	2.43353	1.91265	2.07202	0.795519	2.12924	0.897814	0.0284019	0.220124	2.34481	2.34087	1.72994	0.583049	1.87643	0.743389	1.34211	1.19485	1.68286	1.73881	2.57218	2.84396	2.1401	1.17759	1.29367	0.690074	1.39589	2.47872	0.963895	1.43037	1.02935	0.268897	0.0824807	0.177069	0.0866249	1.78419	1.70662	0.176498	0.230823	0.334623	1.0768	1.10959	2.09328	1.90249	2.24119	2.41714	2.87154	2.36473	2.26572	0.355336	1.88371	2.22175	2.07852	0.954239	1.70439	1.43827	0.182764	1.43238	-0.267003	-0.54665	-0.0320144	0.441263	0.426843	0.689708	0.866603	1.1472	0.60287	2.29359	2.58948	1.57021	1.89627	1.34612	1.12275	3.1425	1.64118	1.6179	1.79962	1.01522	1.5049	0.570724	-0.306297	-0.258769	1.64675	0.559756	0.75117	-1.2355	0.301254	0.309156	-0.0931643	1.51958	1.16107	1.11469	0.803716	2.14149	2.03568	1.11591	1.2973	1.87587	1.28368	0.469497	1.16861	2.24907	0.093816	1.09166	1.43825	0.383596	1.32628	0.965845	0.0272408
33973	Acidobacterium	TRUE	training	1	0	0	0	1.22714	0.67871	2.82e-07	0.00139365	0.460647	0.663819	2.75e-07	0.00136308	0.440656	-1.47826	2.69782	7.27821	2.18526	1.50586	0.70465	0.399435	1.80804	3.26901	0.186246	2410023	487	0.278772	5.41166	8.43299	0.187466	0.00307378	3510255	12914428	0	370	136900	1.87552	1.79412	-0.935099	0.317972	0.301722	0.228584	-1.33958	-0.390447	0.163118	-0.388522	-0.0230296	0.183481	-2.08515	0.433107	0.337739	-0.619062	0.617197	-0.391351	-1.06384	1.45687	0.950728	1.51029	-0.00977489	0.379909	0.25195	0.903869	0.396306	0.551115	0.676732	-0.334704	0.958591	0.584678	-0.119456	-0.630669	1.04618	0.804377	0.930121	1.36341	1.16818	2.10372	1.93276	0.751642	2.19865	2.69323	1.93177	2.63254	-0.807391	0.885014	-0.847633	-2.39306	-0.495338	-0.345217	0.467823	-0.739609	-0.469645	1.35741	-1.2433	-0.930787	0.0782921	0.191057	0.994042	0.571452	1.45365	1.95007	2.46637	1.47554	3.99506	1.35081	0.459992	-1.47525	-0.235158	0.91621	0.770089	0.597484	-0.810594	-0.354494	-0.744523	-0.453864	-0.414127	0.396678	0.0147216	1.3423	-0.420321	-1.56937	-1.59195	0.916509	0.800727	1.21539	2.38849	0.611713	1.49813	0.825943	1.55101	0.575392	0.987966	0.204551	-0.298537	-1.33253	0.725241	-0.0513661	-0.0037748	0.381426	-1.71925	-0.281429	-0.272014	0.104864	-0.245654	0.230216	-0.356515	0.63965	0.643192	-0.585659	-1.27364	0.641091	-0.677046	2.58996	0.672068	2.21984	-0.52379	-0.671361	-3.2664	-0.560495	0.584838	0.328071	1.15763	1.92552	1.37627	-0.386641	-1.12094	0.643255	2.01406	3.27308	1.21855	-1.29057	0.953733	0.977111	0.882505	1.4961	-0.673852	1.09733	2.5286	0.533483	-0.189141	2.24748	0.962905	0.424353	0.622177	-1.76667	-0.299344	-0.341877	0.0196235	0.605488	0.342193	0.392842	-2.44005	-0.370971	-1.76128	1.93533	0.738224	1.89473	0.980306	3.2492	0.794279	0.139873	1.26353	0.293354	0.393093	-1.58892	1.34071	-0.228148	0.0670219	0.186871	0.235988	0.192986	1.33548	-1.53559	0.542836	2.17326	1.73937	1.47109	-0.0323119	1.19871	1.88774	-1.65586	1.82335	0.883594	1.62879	0.824315	-1.35735	0.230972	0.483688	-1.6349	-0.66465	0.352333	-0.322412	1.15018	-1.697	-0.0949173	0.624541	0.885298	2.35184	1.4039	1.84808	-0.0554123	1.32179	0.0733425	0.151559	1.24941	-0.362092	-0.552001	1.36955	0.73482	2.8818	0.181255	-0.295496	-0.782008	0.337314	0.698777	0.850429	2.55473	3.29306	-0.0694491	1.77669	1.1373	0.713637	1.4603	1.09564	-0.00181198	0.595774	1.18389	0.769786	-0.231826	-0.333836	0.809681	-0.370747	-0.45763	1.41689	1.01165	1.32072	2.13814	1.13528	2.30241	3.21588	1.80504	2.15294	1.02026	0.572117	0.79436	0.785668	0.373707	0.281771	0.311257	-0.166241	-0.852904	-1.84958	0.233948	-1.6573	0.876663	0.0524229	-1.84621	0.51833	1.0309	1.38777	1.46274	1.45674	1.71538	1.40236	0.956897	0.704955	-0.727894	0.0231107	-0.0120713	0.541545	0.745484	-0.35154	0.295941	0.499229	-1.74299	0.00267995	0.648096	1.54054	1.14518	0.990498	1.54474	1.81274	1.84726	1.89259	1.45847	1.48614	1.68905	1.22976	-0.744024	0.947932	0.753691	3.03065	2.47824	4.09154	0.655571	2.56858	2.45408	1.96941	2.78502	2.14366	2.08567	2.47742	2.25168	0.551805	0.900929	1.95862	4.32996	2.0457	0.870927	1.34271	0.875572	-0.0980708	1.52169	0.267677	-0.475117	0.56917	1.20744	0.878694	1.19454	-0.405047	-0.075526	1.41343	0.746521	-0.854836	1.21002	0.897275	5.11743	3.09559	3.08098	1.58293	2.0692	1.27708	1.39245	0.232531	0.761107	-0.171361	-0.496746	-0.403352	0.856514	0.332803	0.57748	-2.10399	0.427614	-0.789734	3.5549	0.155876	-0.568477	0.884044	0.803221	2.14832	0.977315	-0.855938	0.290696	3.32384	0.911643	2.18272	3.18246	0.329536	3.17332	1.47638	1.54161	-1.28944	1.26027	0.172843	4.47438	1.68839	0.97868	0.630697	1.54227	0.326848	0.697192	0.752546	1.34463	0.617608	0.136599	3.11633	2.44044
34162	Pleurozium	TRUE	test	0	0	0	1	1.17733	8.70176	1.7e-07		75.7207	8.7153	1.71e-07		75.9565	6.911	10.4524	109.253	47.7619	1.3861	0.844372	0.287696	0.135298	0.0183054	0.112415	51106715	0	0.0744429	21.6147	29.0886	0.0293106	0.00025522	13168167410	220064700	0	380	144400	7.95705	7.86366	7.38814	7.39334	8.53547	5.47829	8.06598	7.44747	8.92182	9.22195	8.51386	8.9882	5.94686	8.33056	7.83497	7.48639	8.88082	8.76899	7.55417	5.81273	7.10337	8.28644	7.53435	9.2561	7.49869	7.02458	7.05947	7.57938	7.22142	8.79883	10.9235	10.2272	9.42359	9.30493	8.53843	8.51395	9.2169	8.03504	8.40998	7.63222	6.75724	8.4926	8.49521	8.20892	8.09139	8.09756	7.01728	7.23011	8.08356	9.39664	8.86051	8.32349	9.58387	8.19804	8.72299	8.43044	8.36407	7.06078	8.2574	7.80591	7.77117	6.58557	7.35293	6.95111	7.33979	6.91549	6.42567	5.53846	9.06853	5.5108	7.71278	9.08756	7.50716	7.97901	12.0755	11.5849	8.85474	8.80117	9.79482	10.725	8.28268	6.63536	9.61263	7.96018	9.9609	9.55661	9.21544	9.49249	9.20865	8.22175	8.97124	8.75142	10.4695	10.4088	9.29199	9.01916	8.43594	8.81995	10.1084	10.197	9.85523	11.0396	10.059	10.3356	10.1544	9.58632	9.25634	8.80004	7.70255	7.92379	8.02062	9.33464	9.27742	7.81655	5.77924	7.22123	8.37995	8.07357	7.63602	8.92924	10.0521	8.34544	9.2043	8.15637	8.52917	9.03639	7.87126	8.0748	6.93826	6.07109	6.6196	9.0625	8.71203	8.78161	8.42713	8.07402	9.35503	8.81465	8.07316	9.42816	8.4667	8.37438	7.81097	8.91477	6.30181	6.68197	7.17295	7.27048	7.75817	6.91433	9.19971	8.74249	8.16909	7.77119	7.50627	8.09344	9.84446	8.60007	7.88733	7.22599	7.5201	6.42266	9.15267	9.41393	7.33376	8.23476	7.73988	7.81454	7.74891	6.65198	9.01317	10.2595	7.75387	8.99746	9.21429	8.97262	9.41248	8.36971	9.37473	8.31422	7.82012	9.54738	9.45817	9.54557	9.41051	8.92907	9.71934	9.30109	8.3071	8.06081	8.32325	7.23521	6.84774	7.07897	7.78456	9.41172	7.98485	8.43658	8.3245	8.73039	9.46528	8.42538	10.2081	9.79179	10.1177	8.92359	7.6263	8.61109	7.94938	8.4018	7.01476	10.0387	9.92732	10.142	8.97061	9.33342	10.0522	9.3976	8.97149	9.36091	7.46448	7.40151	8.51897	9.29121	9.85391	8.50341	8.47406	7.84716	7.32836	8.1078	8.11718	8.58036	8.47289	8.86438	8.99562	8.98489	9.61467	8.64361	8.58678	8.41465	9.89381	8.39736	7.15492	9.37275	9.04688	10.3971	10.4524	6.47262	8.55713	8.18044	7.68304	7.58285	7.95932	8.30846	8.59595	8.58877	8.73679	8.34091	9.24047	8.93151	9.05541	9.48451	9.5012	8.60551	8.45452	9.16349	10.6461	10.5545	9.05848	7.44215	7.72504	8.67053	7.3353	7.66394	9.89686	8.59364	8.92219	8.8512	9.21484	8.47754	9.48653	7.82866	6.25083	8.77485	9.68588	8.2849	10.0147	10.085	11.9764	11.4139	10.4527	9.24835	7.85124	7.4855	9.02962	8.92084	9.07278	9.50147	6.9949	9.8893	9.04971	9.0814	9.08779	9.10925	8.08782	8.45722	7.97374	9.05282	10.9789	10.126	10.1059	10.035	9.41888	9.51644	8.2397	7.7146	8.47751	7.30204	8.98854	8.88546	9.86486	9.38464	8.4552	8.31036	8.62772	8.65955	7.88927	8.78624	7.90919	8.25086	6.93373	9.74972	9.82315	12.3549	13.0733	12.7502	11.6313	10.0503	9.9465	10.0134	9.43981	9.54039	9.22782	9.36379	7.11899	10.012	10.1616	8.79887	9.28958	8.21702	9.64128	8.44668	8.59062	8.13831	9.47771	8.35036	8.61225	9.29877	9.73178	10.0568	9.13183	10.893	11.7647	10.8936	9.98369	9.70961	9.42727	9.74382	10.4052	9.58457	10.3791	9.90847	9.19103	9.74523	9.33551	9.40504	8.71857	9.58815	8.18713	9.60574
34444	Lactarius	TRUE	training	0	1	0	0	1.9641	6.21917	8.2e-08	6.11e-07	38.678	5.8174	7.67e-08	5.72e-07	33.8421	3.65614	10.0492	100.986	13.3673	3.85768	0.875531	0.391394	0.315814	0.0997382	0.147616	75846273	10170512	0.0914252	10.1479	18.9872	0.0648501	0.00511937	2983478054	395619609	0	380	144400	3.16166	4.33125	5.03188	3.95641	7.39147	4.69578	5.74435	5.59732	6.08036	9.19659	9.67727	11.0758	11.5105	10.4935	6.65933	9.63803	8.03247	6.36962	6.09435	5.39219	2.48393	5.02432	4.14851	4.25286	3.99722	3.64321	5.23485	4.23825	5.59721	6.21325	5.39507	6.52453	6.70951	5.86717	7.13722	8.32026	8.51003	5.95977	5.68552	5.31015	3.80109	1.61958	3.77766	3.92965	4.67317	3.6842	6.13898	4.72997	5.26275	4.3543	5.36435	6.08776	5.7248	6.06333	4.80921	8.3397	6.14169	7.75027	9.07094	5.40983	4.5265	4.85983	4.39781	4.43642	2.63766	3.03156	4.13878	3.9195	4.66655	5.62211	5.54664	3.84633	5.22231	4.63537	5.83106	5.37576	4.28486	5.45672	6.28321	6.86838	5.42878	5.08525	10.0488	10.732	10.0568	8.38204	6.0966	7.19498	5.84388	5.42183	3.52167	3.94436	4.21175	4.67131	5.13745	4.17507	4.3332	4.51497	5.76834	6.72404	4.11436	5.44714	4.97607	7.72891	8.04072	6.55514	6.43419	5.36331	5.91787	5.23379	2.97237	4.33461	4.53743	5.73914	4.03332	6.1414	4.80524	3.72893	5.39147	4.51325	6.73116	5.93949	8.87193	8.64157	9.99441	7.85928	6.19509	6.66726	4.5463	5.55255	4.25967	6.07519	6.70685	4.27535	5.72634	5.01351	5.41981	6.51478	6.31949	5.98526	5.0862	3.98888	5.12748	4.41286	5.8283	5.92663	5.22192	4.81727	5.91457	5.63536	6.35289	7.06137	11.0073	9.90688	10.0027	11.0234	10.1457	7.96713	5.49158	5.04009	5.14834	4.9194	6.27128	6.03595	6.40109	4.72432	6.15482	6.25227	5.15773	7.14556	7.25839	7.58815	9.42404	9.94115	11.2078	9.69078	9.38759	9.47323	7.34352	6.14581	6.54127	4.56111	5.4183	4.89853	4.4446	6.18914	4.95274	4.92785	6.11336	6.60393	6.59342	6.24594	6.18889	7.39708	6.88887	8.41108	5.58248	6.90419	9.09775	5.46153	4.71564	4.88768	4.62436	4.41196	5.30338	4.90115	5.66602	4.6626	5.92961	6.92542	5.87022	5.7567	5.97418	6.02697	5.33492	6.10963	6.0516	5.93729	5.26025	6.03363	5.13768	2.09878	2.20549	4.60515	5.29005	5.85114	4.49908	5.51041	5.23395	6.23378	5.90322	7.61086	8.9249	9.41755	9.96101	8.83111	10.9262	7.04346	7.53941	5.84641	5.90167	4.73705	5.32876	5.21037	3.53323	4.80788	5.76949	7.45446	6.37211	6.38218	5.93641	5.21478	6.43903	7.72514	10.0753	9.54843	11.3007	12.2295	11.7606	9.58605	9.47191	9.27806	6.4796	5.48339	2.75815	5.64051	5.24031	5.31853	6.04771	5.39394	5.01678	5.65932	5.6475	6.35991	10.24	9.50069	11.4665	11.2561	9.85576	9.35724	7.83347	5.27357	5.5177	4.99226	5.8065	5.21922	4.6356	3.12799	3.9969	5.40412	5.47599	6.12923	5.1392	5.55317	8.41488	9.84049	9.45544	9.58831	5.89433	10.0436	8.52654	8.27146	8.67962	5.91397	5.09359	5.27783	3.40679	3.21318	5.21436	4.75821	5.79482	5.26042	6.02448	5.56031	3.63608	5.85713	7.03763	5.89392	6.51616	6.93896	8.81939	9.38148	7.30679	7.79186	8.46894	5.77297	6.43955	6.65086	5.54891	5.46147	4.66294	3.76957	2.62624	5.45167	5.48637	5.02817	4.98468	4.09169	4.94645	5.43213	5.21165	5.50857	5.6591	6.10603	6.55339	6.58667	7.76006	6.99788	9.78353	9.74876	7.86532	7.33236	5.83985	6.12415	6.2312	5.67307	4.28082	3.42745	5.50872	3.473	3.65682	4.87923	5.50595	5.33748	4.96523	4.36301	5.7441	6.38385	6.4197	7.08583	8.66563	10.721	8.42843	11.048	8.25455	7.48404	6.02853	6.4918	5.73278	5.88636
34451	Cortirius	TRUE	training	0	1	0	0	2.19806	2.25719	1.64e-05	7.38e-05	5.09491	1.97532	1.44e-05	6.46e-05	3.90189	-0.912556	6.25506	39.1258	0.832759	4.83146	0.354736	0.282276	0.973803	0.948292	0.267172	137621	30590	0.715398	8.41283	12.622	0.655461	0.0652135	60616621	8247682	0	375	140625	-0.0804655	-0.911737	-0.0726883	0.975794	1.31243	-1.04654	1.34335	0.940264	3.11256	5.12707	4.72197	6.00665	5.81976	6.44699	3.52722	6.60143	5.85871	4.12092	4.35124	2.86056	-1.64517	0.229977	0.138529	-0.187403	-0.362945	-0.110703	-0.0152071	-0.263195	0.102186	0.563663	1.92098	2.54567	2.66494	2.5825	2.87979	4.20429	4.15827	1.80479	2.26254	2.12866	0.140862	-1.45031	-0.702423	0.29916	-1.26084	-0.644923	0.758111	1.97518	0.550401	1.26174	0.982486	1.92605	2.18304	1.52925	2.06413	4.36079	3.00021	4.42225	6.20041	3.06961	1.51251	1.59529	2.00912	0.469842	0.143026	0.258751	0.309515	0.258241	0.724532	-0.0600652	1.76182	-0.577745	1.03013	0.112468	1.09831	0.0800378	-2.16867	1.07387	1.66241	2.31226	1.17623	-0.10544	5.36726	4.86645	6.51886	5.51581	2.6115	4.86066	4.08841	2.3216	0.0717493	-0.512869	-0.739178	0.180367	0.704945	0.338093	-0.799131	-0.740877	1.46257	1.47815	0.316052	2.18223	1.97056	4.42579	4.47079	3.565	2.69605	3.02687	3.90101	2.83945	0.975511	0.492277	0.75118	1.64972	0.993044	0.479258	1.15263	0.375092	1.72114	0.0790038	2.55708	0.475225	3.82524	4.10426	5.72641	4.44801	1.48492	4.57597	2.31204	2.46126	1.17379	-0.490424	1.55257	1.47243	2.20366	0.444788	0.487742	2.19529	1.96541	-0.337871	0.919032	1.24109	0.929969	-2.59626	0.236363	1.43966	0.556477	-0.236214	-1.62032	-0.449682	1.9825	1.88188	5.75062	4.66428	5.05813	6.61633	6.49239	4.72086	3.21889	2.79767	2.76298	1.47763	0.343883	1.09173	2.69837	1.40496	1.92133	1.83748	1.45126	0.763122	2.14971	2.03445	4.20548	4.4902	5.6374	5.01638	5.14837	5.25818	4.57654	4.23212	2.04729	0.767008	0.102221	1.71102	0.525248	0.742711	-0.957131	0.850673	-0.701068	2.12305	2.89307	2.84026	2.59111	4.28114	4.18627	4.78843	3.82608	4.73543	3.25276	3.08573	1.73793	1.27873	0.716982	0.537982	0.785445	0.81428	0.198083	0.558069	1.44925	-0.30833	0.81946	0.967284	1.43428	2.00808	1.98923	2.42213	2.85716	2.42662	1.39719	2.11803	1.40317	-1.5359	-2.98132	-2.05642	1.06534	1.21257	0.840915	1.9061	1.12728	3.49536	2.19424	3.13008	4.06535	4.62699	5.50897	5.38207	7.37876	4.19647	5.39319	4.21291	4.99478	2.36369	1.66827	1.01033	-0.0111158	0.656964	1.17226	-1.99039	0.609763	1.97546	3.30949	1.30551	2.07226	2.98209	5.03084	5.00995	6.71423	7.66799	8.03385	6.97659	6.9797	6.92134	3.22244	2.16695	-0.997721	0.90867	-0.401173	-0.322051	2.07821	0.477198	1.51629	2.14837	0.469759	1.75902	5.57333	5.35646	7.86073	7.6475	6.59706	6.71092	5.24549	2.34814	2.35847	2.70149	3.75689	2.01863	0.521224	-0.627104	-0.00443606	0.0993504	-1.0461	0.999428	0.937906	1.14421	3.93565	4.55203	5.10597	5.68923	2.79174	6.08819	5.18537	6.06626	6.25559	3.07179	2.19855	1.91741	-0.928119	-1.47288	0.830678	0.242832	1.35636	1.18681	2.76795	1.36196	0.679479	2.478	2.65466	1.70886	1.9986	2.16767	4.83076	5.64943	4.17016	5.25893	6.25503	3.26905	5.3943	5.99662	4.60976	2.63365	2.1158	0.222381	-2.33732	1.06288	0.10605	0.489017	-0.0659857	-0.316474	0.525357	2.05116	1.60355	2.9135	1.55468	2.63177	-0.157073	2.8509	4.41142	3.88411	5.50599	5.44801	4.24744	3.71677	2.44775	3.43442	3.34165	3.0144	0.086357	-1.24108	0.464318	-1.05096	0.381112	-0.158696	0.505044	1.83263	0.278926	1.92971	3.03527	3.91855	3.93823	4.06005	4.66477	7.07787	4.59375	6.76454	4.87437	4.13079	3.72576	3.65055	3.10973	2.9962
34474	Fomitopsis	TRUE	training	0	1	0	0	1.51273	7.28849	2.11e-07	4.37e-05	53.1222	7.27124	2.11e-07	4.36e-05	52.8709	4.89349	9.68614	93.8213	23.9462	2.28836	0.896762	0.360187	0.207551	0.0430774	0.132401	34484939	166782	0.0648096	11.939	19.7383	0.0376772	0.000144439	4916343687	127292933	0	380	144400	7.00893	5.96225	4.39217	7.6923	5.53663	4.88086	6.08377	4.90829	8.49967	8.88111	7.46808	8.97929	8.09889	8.73497	6.86002	9.6731	9.97981	8.9442	9.36227	8.53604	7.2195	6.47829	6.25253	6.74568	8.44706	6.92875	6.4472	5.96334	7.24573	5.7514	6.56348	7.67812	6.71408	4.98023	6.44543	8.62862	7.97194	6.47844	6.66908	5.88272	4.44291	5.75863	8.19953	7.71031	8.09087	7.25889	6.37123	7.10295	7.2577	6.98674	6.47835	6.49906	7.43101	5.68682	5.946	8.50673	5.7397	7.8133	8.71931	6.94885	6.17547	4.74678	8.18633	5.04204	3.47968	4.98616	5.07231	3.58348	6.63893	6.10661	6.10131	7.71696	3.89116	5.58198	6.53806	4.86187	3.63901	3.95386	8.00493	7.03645	5.63597	4.91757	8.83269	9.38871	9.60996	8.22526	8.85624	9.33562	9.31914	9.20304	7.31061	8.84672	5.94205	7.04417	8.77234	6.29828	7.72891	6.99274	7.54557	8.42126	6.46891	8.07682	6.67344	8.50505	7.48419	7.47103	7.71695	7.37323	10.0147	8.76498	6.36112	6.2878	6.47306	5.23701	5.11093	5.26399	6.18229	5.47271	6.22924	6.75367	7.99078	5.2118	6.92459	6.4545	7.99729	8.02317	6.41427	8.04468	6.15587	8.22473	7.51348	6.77273	7.39283	5.42155	5.91773	4.89415	6.90515	6.22487	4.7315	5.38107	6.50923	7.76958	5.81178	5.92161	5.75078	5.2217	5.08505	6.00695	6.39701	4.45568	6.83937	5.22482	8.5488	7.28502	6.93478	8.80146	8.8733	7.48808	7.95576	8.7946	8.7393	4.26088	6.29148	7.35982	6.01995	5.83157	6.18779	5.91309	7.11395	5.97578	6.33502	7.44855	8.24839	7.10129	8.644	7.8634	7.67628	9.08845	7.47998	9.0852	6.51611	8.44419	7.44269	5.83591	5.40609	5.30816	5.80104	5.57849	3.99333	6.22162	6.30572	5.97765	5.40337	8.12308	6.66001	8.90328	5.87735	7.8213	6.97583	8.35542	7.64706	6.72446	6.10428	6.93211	5.93672	6.51427	6.0092	6.51598	6.3831	6.42784	4.86729	6.54676	7.13235	5.95072	6.12687	6.63385	6.26673	6.28846	6.2487	6.44131	4.97991	4.13024	4.71014	7.61478	8.78509	6.75418	8.87805	7.7157	6.65307	8.42016	6.14195	7.10711	7.50229	7.47808	7.40819	7.41053	9.06749	7.14911	9.68547	7.97512	8.80499	7.86282	7.5409	10.8968	7.19282	11.0245	10.4211	5.85052	5.96095	7.19499	7.07026	6.94554	6.40473	6.90939	7.48151	7.07357	7.79045	8.34463	9.46978	7.75501	9.04737	9.33489	8.09436	9.45524	8.1159	10.0317	6.36806	7.65818	8.2299	5.65891	6.68209	5.68876	6.18632	5.73416	7.80265	6.82556	8.47411	8.91383	9.01683	9.06019	9.40581	7.49659	5.17674	8.02243	9.84843	7.71584	9.2561	9.00585	9.66682	8.37896	6.31664	6.35211	4.80119	6.42116	8.23524	8.01409	8.06073	7.75881	6.48248	9.74252	9.31103	9.69891	10.7825	9.8602	8.41887	9.04066	5.80088	7.62232	8.9167	9.22132	8.16295	8.93812	8.77076	5.81839	6.2232	6.68105	7.12019	5.65137	5.19645	5.3563	7.63848	7.77336	6.54232	6.82364	8.45653	8.23367	9.27147	9.45166	8.63676	9.78291	7.68322	8.05097	7.28359	9.77411	8.44225	9.11327	8.11614	7.61619	7.40519	6.92907	7.13524	7.75903	6.05484	8.00521	4.03911	7.73226	8.02559	8.41677	9.38538	9.37984	8.69073	9.38502	8.03998	9.26248	11.4584	10.2873	6.21646	5.96724	10.9434	6.23728	7.4901	8.40686	7.91298	8.55423	5.69234	6.94235	8.20918	8.2719	8.30191	7.62328	7.98778	9.47572	6.52044	10.2025	8.67773	9.16992	9.3991	11.104	9.62091	9.92707
34826	Indri	FALSE	training	0	0	1	0	0.806588	2.68525	8.16e-09		7.21057	2.70654	8.23e-09		7.32537	1.32933	3.89008	15.1328	1.76711	0.650585	0.272681	0.125081	0.300377	0.0902266	0.14926	328977390	0	0.381326	24.8901	29.7262	0.220663	0.00861368	5042473	2702377647	0	380	144400	2.39946	1.94621	4.15193	3.28133	4.25926	4.46157	3.70295	3.92181	3.0554	2.58358	2.13425	2.24847	2.78569	2.65991	2.99609	2.48701	1.7057	2.85925	3.31149	2.7147	2.09521	1.91579	2.74332	1.9854	3.09809	2.56738	3.27804	3.13443	2.45348	3.49811	2.88074	1.87858	3.11147	3.58655	2.68612	2.19428	2.23063	1.66472	3.06869	2.14494	2.32248	2.24569	1.83231	0.76644	2.30299	1.95556	2.6154	3.30274	3.50657	3.1534	3.50326	2.9297	3.72433	3.53549	3.83071	2.29802	3.45623	3.38631	1.85923	3.18403	3.37745	3.34195	2.38361	2.28069	2.26101	3.07078	2.405	2.32515	2.60297	3.18136	3.08417	2.49187	3.42804	2.83443	2.94876	3.61655	3.88841	4.02119	2.72055	2.08637	3.5495	3.55315	2.37892	2.42954	2.31882	1.7621	2.31314	2.21076	2.07466	1.66652	1.69959	2.49108	1.98767	2.36101	1.9403	3.93657	3.06382	3.56312	2.56367	2.54699	3.86302	2.19168	2.52151	2.24249	2.94941	2.35964	2.61274	2.01348	2.2444	3.14582	4.17881	3.69968	3.29061	3.7712	3.52032	2.67725	2.89008	2.10709	3.77804	3.49122	2.30669	3.67619	1.40715	3.56997	1.92531	1.58099	3.0509	3.09142	2.75515	2.86109	1.79516	2.47419	3.38355	3.64923	3.58585	3.81636	3.58997	3.8391	4.13362	3.35315	3.13546	2.76801	3.21576	1.33111	2.93896	3.74243	3.93505	3.3992	3.72191	3.47397	2.92518	3.15122	1.90017	3.10908	4.23429	3.26003	2.80015	2.32871	2.03681	2.12232	2.56596	2.15229	2.41516	2.36954	3.03487	3.52539	3.74191	3.8443	3.1572	4.04163	3.30086	2.68982	2.51713	2.91878	2.7496	2.86725	2.91493	2.13049	2.30581	1.89749	3.81261	1.82353	2.14292	3.79367	3.28833	3.34975	3.35462	3.39152	4.22856	3.63244	3.36382	4.15109	4.45565	3.08575	3.18366	2.93019	3.73136	2.84365	3.80307	3.48108	1.39806	2.12966	2.43856	3.19129	2.61946	2.45308	3.19405	2.72995	2.85595	3.60229	3.59227	3.23423	3.25381	3.0808	2.85057	2.69377	2.78642	3.67065	3.30831	1.288	2.86158	4.18834	3.41611	1.92849	1.88703	3.01601	1.8793	3.03861	3.1992	2.88367	4.14031	3.37198	2.39788	1.67739	2.24183	3.11895	1.71565	1.84777	1.69992	2.67833	2.70607	0.441339	1.38878	1.02728	1.44499	1.16452	1.43908	3.42575	3.43867	2.88621	3.39911	3.67768	3.45866	3.33661	2.13508	3.57773	2.75537	1.60496	2.48636	3.13325	2.30044	1.99341	1.07715	0.966522	2.74393	2.28298	2.35839	1.43437	1.86602	3.78997	2.74536	3.83163	3.92554	3.13026	2.80168	3.47515	2.62825	2.79945	2.55119	2.16601	1.61836	3.44351	2.76396	2.3565	1.57723	2.96346	1.19432	2.38168	2.08939	2.07795	2.68213	3.38761	4.0114	3.2462	2.64819	2.2806	2.10339	3.17741	3.84788	2.54288	2.19574	3.04516	2.03337	2.2377	1.08372	1.35531	3.06028	2.70702	1.85325	1.69779	1.62169	2.30158	2.06998	3.43606	3.1098	3.47756	3.2879	3.55341	2.96425	3.23439	2.00654	2.67544	3.69953	3.09898	2.20549	2.62885	2.95213	1.78591	2.62756	1.48865	0.457442	1.7871	1.53031	1.72623	2.13436	1.57231	1.7478	1.899	3.48924	3.42444	2.73098	2.8546	2.4054	1.29538	4.19823	2.55185	2.47939	2.61279	2.42495	2.26606	2.2013	0.502776	1.03441	2.76839	1.43274	1.66598	0.200025	1.40655	0.970382	1.24131	2.24612	1.78015	2.3087	2.43249	3.732	2.83155	1.19833	2.41782	2.49364	1.95959	2.30904	1.87102	2.86756	2.22389	2.55358	2.47854	0.903513	2.19339	2.08505	0.98828
34845	Dasyprocta	FALSE	training	0	0	1	0	0.908242	3.41508	6.25e-09	0.00465904	11.6627	3.4782	6.37e-09	0.00474516	12.0979	1.78088	4.72139	22.2915	3.17155	0.824904	0.285344	0.125434	0.265951	0.0707298	0.141624	546279276	733	0.359214	25.1252	29.6733	0.201275	0.00261202	11108459	3012178347	0	380	144400	2.87193	2.59991	4.87451	4.23989	5.09317	5.00523	4.42724	4.72094	3.69686	3.37488	2.80803	2.87569	3.87789	3.47134	3.69322	3.24016	2.44719	3.37892	4.13808	3.34831	2.88514	2.71616	3.35638	2.88114	3.97011	3.67985	4.0974	3.58505	3.41513	4.53518	3.65251	2.8799	3.70432	4.19605	3.44946	2.68278	2.37449	2.1461	3.86337	2.64089	2.96119	2.97562	2.53548	1.83552	3.28538	3.76267	3.97904	4.55848	4.34313	4.38248	4.8034	3.97623	4.37592	4.49328	4.7034	3.56672	4.72989	4.35805	3.55187	4.08119	4.49935	4.97601	3.7233	4.21675	4.0819	4.58983	3.82357	3.67187	3.52807	4.00383	3.99663	3.37314	4.30446	3.87637	3.80201	4.53991	4.79208	4.89282	3.39488	3.18572	4.23129	4.49647	3.52711	2.93561	3.09995	2.68219	3.13167	3.0591	2.6007	2.6649	2.88538	3.73871	3.44511	3.14689	2.98884	4.71339	3.81368	4.35079	3.49428	3.19895	4.69789	3.07942	3.36333	3.00683	3.01166	2.70332	3.42933	3.33659	3.06011	4.23041	4.83957	4.22367	4.26431	4.63163	4.50657	3.40421	4.11734	2.58021	4.76538	4.27904	3.43124	4.62659	3.01782	4.32185	2.81746	2.24763	3.76538	3.93615	3.66478	3.35776	2.21124	3.38928	3.91808	4.8122	4.18511	4.12893	4.21274	4.48302	4.85304	3.89065	4.03196	3.90187	3.74562	2.3995	3.73878	4.36264	4.73782	4.12537	4.48694	4.16395	3.82847	3.93994	2.07759	3.50571	5.03751	3.29042	3.55879	2.36071	2.42115	2.50695	2.98216	2.85481	4.02794	3.30933	3.63275	4.25221	4.43719	4.54739	3.95366	4.76419	3.85039	3.78625	3.28152	3.45916	3.57882	3.21409	3.37219	3.02922	3.40901	2.29214	4.53548	2.93345	2.53873	4.42961	3.92083	3.96772	3.94965	4.52968	4.8164	4.14331	4.21867	4.62793	4.50029	3.52731	4.07901	3.32446	4.26931	3.56703	4.82723	4.09527	1.98711	3.04531	3.42935	4.16591	3.44071	3.31445	4.26024	4.09385	4.12674	4.17941	4.65436	3.4384	3.85666	3.51687	3.86922	3.16445	3.27076	4.20301	3.64562	2.56317	3.47966	4.83076	4.30195	2.60488	2.75944	4.04835	2.38421	4.01696	4.29085	3.0208	4.65687	3.2239	3.27599	2.645	2.35231	3.91778	1.2652	1.91345	2.13503	3.39061	2.8285	0.831087	1.05973	1.66208	1.50737	1.87986	2.65323	4.68671	4.25971	3.91816	4.60817	4.14629	4.04206	3.92979	3.2213	4.46878	3.47674	2.26144	2.93202	3.59381	2.71861	1.83663	1.42119	1.2405	3.52705	3.03753	3.288	2.7938	2.60585	4.13204	3.82432	4.44524	4.24895	3.96462	3.389	4.4227	2.99363	3.23999	2.5111	2.07533	2.14935	4.19604	3.69876	3.00587	2.08809	4.14221	2.00813	3.25342	2.77817	2.96458	3.50488	4.38877	4.64084	3.83509	3.15782	3.0385	2.83777	3.72486	4.70144	2.51639	2.01594	3.32082	2.00148	1.83987	1.15435	1.49523	3.95096	3.61867	2.39417	2.80164	2.27272	2.85961	3.22602	3.63211	4.16213	4.28386	3.98362	4.45542	3.92951	3.79003	2.63567	3.40571	4.46953	4.25435	2.7584	3.52698	3.29744	2.37517	3.41182	1.70128	0.873303	1.97613	2.1562	1.78507	2.46236	1.91808	2.55046	2.39279	4.38362	4.27243	3.59464	3.56526	3.60443	2.33404	5.03344	3.27869	3.10741	3.38436	2.48246	2.81207	2.57472	1.69394	1.5084	3.24997	1.63729	2.54823	0.727287	1.99585	1.67792	1.56529	3.61599	2.62623	3.11052	3.69154	4.15316	4.1756	3.00455	2.68554	3.18914	2.93357	2.72755	2.70962	3.51683	2.26493	2.94688	2.74496	1.00618	2.11334	2.31483	1.48349
34874	Saiga	FALSE	training	0	0	1	0	0.93502	2.06501	1.32e-08		4.26427	2.12776	1.36e-08		4.52735	0.505621	3.50006	12.2504	0.255653	0.874262	0.367149	0.207215	0.452792	0.20502	0.175917	156121900	0	0.450533	25.537	31.3758	0.342654	0.00171188	4593116	2876298648	0	379	143641	1.36976	1.46532	3.71139	2.84069	3.64981	3.6904	3.42386	3.53349	2.58166	1.7762	1.13485	1.34928	3.33279	2.273	3.11475	2.1666	1.1228	2.37315	2.55037	2.08397	1.71185	1.57156	2.52725	1.56861	2.59464	2.19206	2.73443	2.00686	2.50478	2.85862	1.829	1.47822	3.30574	2.97866	5.27016	1.15874	0.784155	1.03691	1.97773	1.52316	1.77299	2.17523	1.45073	0.75718	1.83473	1.58397	2.37843	2.73292	2.95738	2.44532	3.05124	2.59496	2.68984	3.57691	3.59031	1.33104	4.34878	3.08538	1.33249	2.19609	2.16867	2.47202	1.6484	1.02716	1.67904	2.22853	1.27766	1.49924	1.8557	2.85449	2.78472	1.58459	2.86168	2.46894	2.5045	3.43316	3.50166	3.93519	2.51525	1.73771	3.12353	3.59273	1.90015	1.59065	1.30089	0.710285	1.44713	1.46399	1.65732	1.34697	0.891376	1.47622	1.6094	1.21452	1.67055	3.328	2.45303	2.86681	2.18415	1.92526	3.16109	2.39008	2.42083	1.88923	1.48082	1.30399	2.22228	1.40351	1.8627	1.93331	3.33097	3.16334	2.69586	3.16222	3.43646	1.74585	2.81707	1.1921	3.31955	2.67294	1.24549	3.13219	0.697137	2.55205	2.04257	1.11738	3.49998	2.43443	2.32588	3.42593	1.37897	2.16286	2.69234	3.04379	2.40128	3.2014	3.70331	3.32983	3.78809	3.07343	2.78693	1.95489	2.68354	1.22906	2.3696	2.91894	3.31686	3.00702	3.15263	2.74142	2.51317	2.66404	2.01665	2.64642	3.71825	3.0167	2.45625	1.75058	1.16993	1.49089	1.64758	1.15882	2.15599	2.18815	2.37989	2.97974	3.02557	3.13777	2.45018	3.54107	2.75449	2.2391	2.1279	2.22558	2.23993	2.39973	2.50015	1.7998	2.19139	1.19707	3.17938	1.25459	0.448214	2.57317	2.85922	2.70188	2.53505	3.35911	3.46922	2.70041	2.75793	3.40173	3.57116	2.5464	3.61424	1.84692	3.0804	2.54789	3.33369	2.64946	0.885382	1.70621	1.75196	1.95846	1.71463	2.06593	2.48044	2.34126	2.29738	2.28214	3.50792	2.32552	2.85741	2.29431	1.88909	1.60017	1.38418	3.00154	2.2039	0.506819	1.76551	3.18135	2.71635	-0.693593	1.57727	2.21013	0.405979	2.77367	2.91266	1.33605	3.35748	2.35956	1.74152	1.12751	1.42209	2.91883	0.409464	0.0315505	1.08551	1.53196	1.87332	-1.22035	0.482873	0.654844	0.681024	0.515123	1.38712	2.97576	2.85174	2.3433	3.01132	2.42838	2.92844	2.65393	1.69888	3.32282	2.26025	1.30358	1.2485	2.31563	1.82712	0.554677	0.694569	0.364773	2.02798	0.982783	1.88746	1.65754	0.830298	2.88472	1.26992	3.04092	3.24837	2.54078	2.36212	2.93417	2.05568	2.05373	0.812151	0.597393	0.344151	2.79167	2.45273	1.58529	0.691467	3.23833	1.13955	1.2674	1.35414	1.6577	2.35537	2.95747	3.11751	2.72403	2.12762	1.79344	1.52699	2.22152	3.39337	0.979619	1.29196	1.61593	0.387271	0.850271	0.41462	0.890039	2.7096	2.18196	1.19156	1.15654	0.615896	1.29841	0.887994	2.75342	2.439	3.15603	2.64511	3.33096	2.61241	2.65947	1.23977	1.97994	2.99689	3.11408	0.871789	1.99209	2.30078	1.14701	2.05993	0.676411	0.220514	1.25285	0.993251	0.575035	1.32992	1.15431	1.40381	1.04729	2.46387	2.69078	2.09788	2.11534	1.96799	1.34301	3.88194	2.30978	1.63138	2.09099	1.92132	1.65009	1.61531	0.796871	0.300143	2.25408	0.147444	1.40886	-0.028315	0.997762	0.343527	0.0994734	1.85486	1.15263	1.59362	1.51884	3.1716	2.46433	1.22437	1.45983	1.88861	1.48955	1.72724	1.37781	2.65067	1.09381	0.93641	1.71203	-0.00880438	-0.00882937	1.43164	1.08095
34883	Callorhinus	FALSE	training	0	0	1	0	0.844438	1.16924	1.5e-08		1.36713	1.21512	1.56e-08		1.47651	-0.369794	2.41689	5.84134	0.136748	0.713076	0.269559	0.129175	0.72221	0.521587	0.155923	77913005	0	0.401958	22.0873	27.6465	0.246454	0.00439514	1165438	2854958355	0	380	144400	1.22103	0.800785	2.27434	1.53268	2.80811	3.00914	2.30863	2.73802	1.78772	1.54124	1.21375	0.874975	1.43176	1.1913	1.8966	0.676004	0.308638	1.5229	1.59964	2.48636	1.36519	0.852556	0.992739	0.500408	1.46727	1.43982	1.71366	1.49757	1.51045	1.56575	2.89031	0.465004	1.22916	1.762	1.11017	0.449008	0.460903	0.264713	2.15475	0.698918	0.638213	1.06847	0.536812	-0.388176	0.901634	1.20317	1.81699	1.76385	1.89324	1.72389	1.98072	1.75168	1.78261	1.44684	2.15945	0.793094	2.03997	2.04975	0.474399	1.53983	1.42715	1.90989	1.01504	0.663049	1.11872	1.77268	0.419222	1.31637	1.17172	2.19808	1.43895	0.710061	2.07316	1.72891	1.52702	2.26802	2.90931	2.57288	1.26648	0.957997	2.65001	1.95285	1.40091	0.651895	0.658125	0.423089	0.845431	1.01946	0.1826	0.415787	0.547977	1.05747	1.15182	1.06036	0.474749	2.50732	1.40393	2.20017	1.09137	0.655321	2.31955	0.464124	1.67537	1.03035	-0.404571	0.334172	0.69986	0.94452	1.19003	1.48893	2.41626	1.51261	2.02735	2.2743	2.55449	0.92687	1.74897	0.931424	2.767	2.01041	0.523663	2.32383	0.97633	1.21865	0.880181	0.567286	1.30845	2.26534	1.92038	1.67206	1.60856	1.58454	1.66883	1.90324	1.9528	1.94854	1.77213	2.03947	2.37091	1.76914	1.7908	0.784231	1.92716	0.300217	1.39536	2.16746	2.13469	1.13843	1.39764	1.5148	1.63257	1.45285	1.00418	1.29632	2.78221	1.13323	1.49405	0.704808	0.376451	1.32473	1.54334	1.14428	1.25923	1.03935	2.60305	2.39013	2.08444	2.06556	1.3342	2.51052	1.86508	1.61797	1.01866	1.35111	0.941744	1.65044	1.01226	1.26038	0.540581	0.68257	2.28516	0.601869	0.0466466	1.78533	1.25984	1.76169	1.82323	1.71361	2.43986	1.9984	1.96683	2.34405	2.05246	1.43765	2.3058	1.38322	2.36949	1.94464	2.59346	1.88054	-0.37692	0.498509	1.10169	1.41187	1.09272	1.28007	1.71566	2.07008	2.23436	2.17392	1.91947	1.1262	1.6241	0.908791	1.5006	1.24674	1.165	1.67153	1.80908	0.0429986	1.32801	1.98895	1.54677	0.140579	0.329808	1.55297	0.461043	2.20564	1.79366	1.00852	1.92852	1.33691	0.864793	0.711481	0.546733	1.282	-0.0545097	-0.293774	0.930082	0.925772	0.897751	-0.902242	-0.71927	-0.352426	-0.228455	-0.137026	-0.0884871	1.9255	2.30292	1.06691	2.07367	1.44248	2.16112	1.5529	1.42783	1.96032	0.842096	0.350528	0.0177346	1.38203	0.415843	-0.226596	-0.804785	-1.06227	1.09154	0.438629	1.05306	0.523781	0.729331	2.03643	0.423902	2.0232	2.06527	1.53701	1.14239	1.55602	0.121366	1.30198	1.42055	-1.02413	-0.394029	1.99286	1.49725	0.742326	0.861165	1.62876	-0.147406	0.711197	1.04785	0.798586	0.594834	1.77138	2.1983	1.70879	0.790837	1.17674	0.817917	0.659275	2.35126	-0.301728	-0.832386	0.0581321	-1.26022	0.536913	-1.30031	-0.045531	0.876869	1.09901	-0.129843	0.276737	0.505136	0.523703	1.46379	1.85269	2.22057	1.88558	1.66819	2.42873	2.10344	2.20558	0.770033	-0.0832818	0.969911	1.32666	1.07693	0.37641	1.10893	-0.0276846	0.67882	-0.716759	-0.341129	1.24133	1.76832	0.982527	0.893433	-0.369419	0.0131827	-0.593292	1.97959	1.38879	0.923375	1.68073	1.05357	0.196678	2.81292	0.99927	0.262681	0.731334	0.94795	0.972977	0.784406	-0.074345	-0.663742	1.07275	0.0306123	0.320949	-0.673861	0.135991	0.343527	-0.709251	1.85486	0.323458	1.21648	0.676879	2.44788	1.59609	0.828585	0.578777	0.803735	0.828386	0.859667	0.740515	1.03063	-0.45598	0.570944	0.883897	-0.981223	-0.35934	-0.0768226	-0.232103
34885	Eumetopias	FALSE	training	0	0	1	0	1.05618	0.0403956	1.44e-09		0.00163181	0.185099	6.61e-09		0.0342616	-1.79283	1.5366	2.36112	3.21422	1.11552	0.287149	0.133243	26.146	683.611	0.158868	28020541	0	0.381625	21.6041	27.62	0.240207	0.00444108	461088	2545706560	0	370	136900	0.368025	-0.119936	1.01996	0.317972	1.80711	2.51203	1.37159	1.17656	0.608228	0.615698	-0.160311	-0.565881	-0.373385	0.634447	1.42514	-0.74769	-0.905001	0.307543	0.731068	1.66597	0.249929	-0.206853	0.550416	-0.380551	0.738541	0.2514	1.06369	0.431156	-0.752574	1.14586	0.96078	-0.291162	0.859331	0.872427	-0.0829344	-1.17737	-0.933429	-0.781286	-0.0915259	-1.03525	-0.0509152	-0.105876	-1.00783	-1.46518	-1.166	0.00558157	0.0337971	1.312	0.995567	0.620328	3.02492	-0.207807	0.951523	1.28197	1.39806	-0.385165	1.14014	0.287405	-0.34251	0.0123075	0.92286	1.05558	0.0198881	0.375344	-0.20429	0.460891	0.33574	0.395218	0.744421	0.146226	0.863542	0.151906	0.855201	0.682909	-0.742068	1.21231	1.54894	1.53954	0.199282	-0.807742	1.171	1.2124	0.60938	-0.938977	-0.835472	-0.556801	-0.405248	-0.331747	-0.860455	-0.564125	-0.971088	-0.133349	0.170916	-0.0383395	0.0448365	1.86357	0.199861	1.09093	0.442038	0.473431	1.05146	0.469401	0.431906	-0.0575992	-1.13249	-0.752831	-0.456566	-0.822419	-0.657025	0.773449	0.829172	1.33864	1.35028	1.3626	1.16243	0.226771	0.911352	-0.81359	1.45704	1.17306	-0.761929	1.12499	0.272818	0.924288	0.396164	-0.661153	1.83498	0.334164	0.595939	-0.271022	0.116789	0.161825	0.880314	2.12229	0.94785	0.374067	1.33409	0.729172	1.56036	0.997237	0.314976	0.482047	-0.915892	-1.28353	0.592049	0.748531	1.07839	1.06095	0.554609	1.25889	0.459552	1.41648	-0.307283	0.706216	1.53644	0.0207316	0.455534	-0.544966	-0.451201	-0.607864	0.775674	-0.491267	-0.775438	-0.235251	-0.839243	0.720267	1.27453	0.610157	0.520256	1.22972	1.15746	-0.560403	-0.21184	1.65787	0.244146	-2.29558	0.154518	0.656892	0.304173	-0.778042	0.0252626	-0.302045	-0.672091	1.09464	0.470981	0.841773	0.243294	0.791127	1.7796	1.64422	1.00141	0.586888	0.608062	0.381797	1.04261	-0.965536	0.802383	0.484617	0.88058	0.0998128	-1.13652	-0.347645	-0.88643	0.2562	0.219312	-0.669988	1.02356	1.14342	0.447326	1.54571	-0.0584345	0.379451	0.878713	0.704545	0.751777	0.308392	-0.0935032	0.676892	-0.787785	-1.48632	0.948395	1.17841	0.958093	-2.63143	-2.2614	-1.42025	-0.67056	0.450695	-0.298326	-1.32171	1.71294	0.654263	0.725685	-0.694156	-1.36856	0.40157	-2.93484	-1.07036	-0.748166	0.0612841	-0.969247	-1.77898	-2.06793	-3.84654	-0.727951	-1.50711	0.0425005	0.207405	0.575859	0.401108	0.99888	-0.719933	0.969126	0.902149	0.858688	1.1161	0.302135	-0.387629	0.0294315	0.368712	-2.61676	-1.04666	-2.20168	-2.22718	-0.0342068	-0.932507	-0.027767	-0.730233	-3.0092	1.22269	1.15111	1.45752	1.47763	0.654748	0.510392	1.04721	0.904727	-0.597374	-0.459175	-0.802476	-0.273573	0.0453737	0.354966	-0.390012	-1.24302	0.912027	-1.21834	0.00339448	-0.414718	-0.559645	0.230505	1.64702	1.80522	0.792425	-0.0538787	0.156301	-0.203815	0.262978	0.149973	-1.19175	-1.01865	-0.699416	-2.71149	-0.294659	-0.932561	-1.28055	-0.785311	0.0127388	-1.76154	-0.521834	-1.76223	-1.02952	-2.55488	0.695432	0.558465	1.2997	0.476786	1.19799	0.689158	0.260337	-0.37746	0.499323	1.58261	-0.499374	-1.59561	0.550532	0.392517	-2.37073	-0.371757	-1.77771	-1.7345	-0.0599904	0.864437	0.157489	-0.317104	-1.27395	-0.355982	-3.35826	1.47689	0.974823	-0.127918	0.141428	-0.532014	-0.374945	1.38897	-2.32523	-0.227922	-0.12751	-0.593072	0.461667	-0.725522	-2.81746	-1.38078	-0.571112	-0.18394	-0.0674119	-1.72802	-1.25668	-1.3145	-0.554823	0.636553	-0.0277123	0.238576	0.516934	1.72651	0.932648	-1.68031	-0.21095	-0.466126	-1.42173	-0.0120177	-2.6125	0.378677	0.296503	-0.303935	-1.13117	-1.92831	-2.73908	-0.444577	-1.78569
34995	Emydocephalus	FALSE	training	0	0	1	0	0.771055	1.78698	1.64e-08	0.00291514	3.19329	1.83831	1.68e-08	0.00299888	3.3794	0.538364	2.97542	8.85312	0.289836	0.594525	0.297348	0.137821	0.431485	0.186179	0.150289	109229196	613	0.377741	27.8147	33.3934	0.237827	0.0084456	2293135	1625255603	0	379	143641	1.4601	1.10893	2.93229	2.14318	2.8255	3.22216	2.37459	2.33435	2.32626	1.4945	1.63973	1.39096	2.99909	2.02818	1.98696	1.83169	0.742309	2.47952	2.70299	2.09479	1.40373	1.69443	2.49739	0.961398	1.96462	1.49247	2.27389	1.68123	1.61311	2.58691	1.48791	1.14969	2.05219	2.56846	1.65676	1.23449	1.00159	0.78648	2.06619	1.44227	1.42673	1.89962	0.601737	1.02492	1.09297	1.26466	2.15794	2.56301	2.77972	2.1041	2.74871	2.41098	2.57147	2.33187	2.92919	1.14718	2.8476	2.5438	0.636616	1.4188	2.14722	2.51638	1.84493	1.02716	1.52576	1.94676	1.37797	1.96396	2.27651	2.51206	1.8981	1.30855	2.3168	2.23014	2.46239	2.70675	3.47885	3.30639	2.09572	1.45552	2.45726	2.74137	1.86078	1.64802	1.23865	1.29046	1.90512	1.52883	1.38145	1.26741	1.39974	1.57631	1.73545	1.73487	0.686075	3.09618	1.93555	2.34624	1.95309	1.24142	2.98773	1.73966	2.0355	1.15711	0.783623	0.918732	1.34973	1.22117	1.36147	2.55933	3.04547	2.50812	1.65779	2.36365	2.32603	1.69933	2.06178	1.79204	2.9859	2.14814	1.44506	2.74495	1.52741	2.5221	0.952349	0.707059	2.16703	2.1059	2.04616	2.27144	1.10727	1.74202	1.99514	2.81447	2.3372	2.67252	2.51811	2.4254	2.79606	2.67281	1.38531	2.06344	2.23941	1.2853	2.29022	2.72712	3.34003	2.5338	2.61895	2.57435	2.02446	2.01929	0.974941	2.46744	3.44345	1.44015	2.07361	0.534361	1.38617	1.49918	2.03747	1.30314	1.87382	1.67159	1.96686	2.447	2.40222	2.55261	2.3653	3.53033	2.68939	2.26022	1.68961	2.08821	1.92594	2.19285	1.30421	1.23574	1.95935	1.62407	2.68822	1.26541	0.551782	1.91919	1.82335	2.37366	2.54789	2.29054	2.76051	2.97487	2.83227	3.22873	3.53982	2.74101	2.39606	1.08422	2.48955	2.39568	3.24892	2.36522	0.766452	1.59113	1.37883	2.18448	1.75825	1.23797	2.40553	1.98456	2.05689	1.82737	3.15692	2.39451	2.5606	2.01398	2.21453	1.32007	1.09648	2.35487	1.73643	-0.218082	1.95829	2.95751	2.61391	-0.65755	1.37304	1.85604	1.32705	2.13243	2.01939	1.33002	2.80767	2.53185	1.73726	1.21278	1.43135	2.28701	0.395162	0.408278	0.364652	2.215	0.772484	0.572926	-0.258892	0.538575	0.761645	0.759021	0.922929	2.52974	2.0583	1.89747	2.34921	2.00784	2.57066	2.63988	0.89148	2.63765	1.79021	1.53853	1.42356	1.91865	1.18354	0.479163	0.594579	0.910428	1.97646	0.899007	1.53228	1.15894	1.20854	2.85101	1.66501	2.80564	3.16711	2.57617	1.6212	2.49976	1.1816	1.52139	1.18598	0.163255	0.555385	2.46999	2.32296	1.98191	0.718498	1.99068	1.07016	1.29473	1.23711	1.72244	1.71671	1.63433	3.11466	2.47295	2.00939	1.98688	1.23666	2.18601	2.92607	0.923466	0.544166	1.70555	0.0886527	0.546697	0.239118	0.454192	2.19873	2.08187	0.953693	0.715853	0.700896	0.699956	0.0982253	2.01729	1.91539	2.05733	2.30573	3.1543	2.67052	2.46286	1.26241	1.69529	2.75701	2.22724	1.01117	1.64579	2.02394	0.709286	0.996018	0.282088	0.510691	1.1462	1.21546	0.38428	0.779048	1.02882	1.29844	0.854205	2.4486	2.11842	1.29188	1.87565	2.39783	1.75879	3.84199	2.2674	1.62691	0.997771	1.42411	1.52807	1.52413	0.90542	0.312049	1.87244	1.02618	1.58852	1.32858	1.75023	0.516812	0.920519	1.46739	0.623227	1.59362	1.40105	2.88562	2.18131	0.934259	1.57762	2.19201	1.31739	1.35888	1.35249	2.22545	1.20709	1.24302	1.36315	0.659872	-0.423061	1.52308	0.923089
36189	Chaenocephalus	FALSE	training	0	0	1	0	0.836656	1.7	1.78e-08		2.89001	1.71659	1.8e-08		2.94668	0.384284	2.97763	8.86625	0.147675	0.699994	0.402673	0.155868	0.49215	0.242212	0.128068	95631064	0	0.273908	30.8799	35.7606	0.14457	0.00444441	2528627	623636107	0	380	144400	1.7606	0.670963	2.594	1.95705	2.99555	3.15007	3.42236	3.19567	2.41459	2.20666	1.94419	2.71554	2.73592	2.05932	1.82557	1.63964	0.638995	1.69848	2.56911	0.953723	1.32511	1.1066	1.4689	0.801537	1.65072	1.47957	2.19766	1.99971	2.2595	2.49347	1.60928	1.31479	2.60562	2.73553	1.59254	0.8183	0.774585	0.517569	1.89648	0.900124	1.20543	1.54839	0.499538	0.12269	1.21021	1.61353	2.08894	2.415	2.36563	2.37433	2.94153	2.50046	2.68216	2.84365	2.68945	1.51846	2.7512	2.62203	1.19704	1.91196	2.25451	2.60999	1.61292	1.34606	1.71776	2.37758	1.56994	1.65605	1.82275	2.56613	2.48025	1.32822	2.32756	2.16587	1.79046	2.68916	3.09881	3.31673	1.85431	1.41439	3.19995	2.69851	1.89663	1.09444	1.43011	1.11832	1.53863	1.41496	0.635921	1.13478	1.10952	1.2726	2.24263	1.81419	1.6634	2.84448	1.89689	1.80471	1.82143	1.08725	2.41381	0.950349	1.98326	1.22611	1.97156	1.31875	1.36391	1.38246	1.07832	1.78103	3.05425	2.41031	1.87859	1.93218	2.94102	1.58154	2.16384	1.21913	3.06001	2.44022	1.83877	3.03652	1.60328	2.41898	2.04682	0.899808	2.39242	1.75008	1.59414	1.90414	0.619071	1.79365	2.73141	2.63419	2.3518	3.04724	2.23662	2.73267	2.88534	2.50208	2.45852	1.17525	1.95774	1.37492	1.63121	2.7827	2.8776	2.61922	2.78946	2.67576	2.03807	2.2261	1.29369	1.41825	3.11444	2.11869	1.92789	0.572738	0.90869	1.01919	1.40401	0.812893	1.2541	1.69976	2.07085	2.12348	0.760391	2.7085	2.01424	3.00569	2.53448	1.68829	1.72038	1.82276	1.9177	1.15792	1.29725	1.34265	2.0151	1.48748	2.96736	1.11482	0.386741	2.59577	2.00729	2.49996	2.31511	2.75371	2.95835	2.40684	2.2221	2.8081	2.7255	2.1844	2.59351	1.82549	3.30205	2.31363	2.92465	2.77187	-0.195298	1.24482	1.39776	2.10093	1.26352	1.58492	2.06458	1.84795	1.42215	2.01976	3.09842	2.02824	2.3088	2.18647	1.58588	1.71542	1.78968	0.915859	2.04616	0.452838	2.81305	2.2263	2.0644	1.36398	0.827729	1.84289	0.619661	2.09371	1.61218	1.89098	2.97668	1.89224	1.23773	0.173802	0.751874	3.00664	0.912183	0.687133	0.684546	2.6556	1.59095	-1.36156	0.184708	-0.697982	0.575773	0.623345	0.939755	2.39287	2.59533	1.94591	2.37936	2.15549	2.60761	2.11953	1.48289	3.14932	2.44951	1.87766	1.59137	2.12126	1.5522	0.939576	0.207686	-0.209654	1.59491	0.713948	1.20488	1.0697	0.791126	2.5185	1.56769	2.72964	2.75847	2.10735	1.36555	2.95722	1.61644	1.73684	0.602617	1.13321	0.593358	2.65721	2.72039	1.42781	0.795465	1.94654	0.54093	1.1183	1.12018	1.50672	2.00581	2.52613	3.28019	2.17145	1.08317	1.6593	1.22608	2.29619	2.94769	1.13534	1.02283	1.597	0.445983	1.09175	0.138907	0.651818	2.74497	1.97715	1.12361	0.817911	0.522995	0.633376	0.672991	1.89621	1.98054	1.95704	1.74185	2.78016	2.11287	2.37613	1.81566	1.10073	2.21865	2.14188	1.03989	1.92917	2.1881	1.12231	1.49138	0.384953	-0.996845	0.753366	0.59012	0.139138	0.877376	0.672881	0.395148	0.68182	2.54159	1.61834	1.32851	1.0666	1.72716	1.01038	3.19175	1.59562	1.07172	1.85678	1.7097	1.5049	1.04312	-0.0123734	0.199421	1.32033	0.433223	0.678844	-0.20382	0.371576	0.32992	-0.200986	1.50248	0.909131	1.29702	0.79537	2.6184	1.64999	1.67704	1.33341	1.57958	1.00922	1.09282	1.68715	1.45352	1.08731	1.09818	1.29186	-0.991957	-0.076276	1.28689	0.85335
36242	Streptopelia	TRUE	training	0	0	1	0	0.913587	1.54467	1.14e-08	0.00116141	2.38602	1.58635	1.17e-08	0.00119275	2.51651	0.0848737	2.85045	8.12506	0.00720354	0.834642	0.329341	0.140858	0.591444	0.349805	0.125795	135841924	1330	0.333867	29.0748	34.1501	0.167315	0.00161437	3178426	1618195491	0	380	144400	1.07353	0.778804	3.00785	1.935	2.99918	3.02679	2.78433	2.93305	2.09391	1.4945	0.600071	1.20658	2.13059	1.85601	1.83064	1.31211	0.704565	1.29298	1.88384	1.22933	1.08697	1.04816	1.49401	0.814783	0.643779	1.58429	2.17005	1.57732	1.58842	2.18484	1.18066	0.650161	3.32352	4.9205	3.75003	0.191943	0.607518	0.125283	1.54736	0.900124	1.12345	0.968724	0.349586	-0.414847	1.04193	1.14801	1.95676	2.24122	2.43165	2.09198	2.31015	1.64207	2.87497	2.68767	2.5948	0.904328	2.14897	2.77843	0.0852776	1.8569	1.64435	1.99286	1.20743	1.21884	1.311	1.49896	0.876738	1.47779	1.53025	2.22805	2.02925	1.68946	2.6099	1.70814	1.91409	2.8487	2.77336	4.40993	1.50889	1.34321	2.67752	3.19021	1.62753	0.491581	0.414257	0.82553	1.24178	0.775562	0.286277	1.19133	0.73617	1.2059	0.913212	0.797049	0.393915	2.89264	1.74846	1.89621	1.65208	1.19696	2.91511	1.27844	1.90793	1.46835	0.889792	0.283906	1.43197	1.01352	1.29784	1.74758	2.76799	2.71752	1.99708	1.77889	2.64209	1.29858	2.04512	1.2961	2.49105	2.25351	0.930842	2.28775	0.744585	4.65995	0.229598	0.544811	1.54208	1.94191	1.31591	2.55194	0.772248	1.46965	1.91176	2.78835	1.91427	2.30524	1.99233	2.67585	2.87101	2.22443	1.74248	1.22139	1.50916	0.106941	1.78657	2.27183	2.73448	2.13148	1.94731	2.7347	1.81716	2.07833	1.66219	2.32741	2.89779	2.0957	2.22292	1.23851	-0.0974094	0.660578	1.55448	0.705254	1.72517	1.81343	2.08884	2.08814	2.5699	2.44456	2.11196	2.82189	2.09436	2.09379	1.35934	1.66726	1.83144	1.49217	0.468341	1.09846	1.37356	1.01037	2.55816	0.36372	0.930554	1.84744	2.05418	2.31831	2.54057	2.27675	2.96403	2.05014	2.36044	3.10556	2.66375	1.97837	2.70013	1.6308	2.27315	1.2286	2.59716	2.24786	-0.288831	1.0377	1.18238	1.49128	1.34049	1.3457	2.25599	2.41358	2.03728	1.96846	2.78494	2.00882	2.34241	1.76097	2.11579	1.63025	0.901294	2.72389	1.96778	0.401267	2.31044	2.64114	2.30558	1.63633	0.949408	2.04056	0.305577	2.12608	2.0056	1.28364	2.38763	2.2225	1.4693	0.795187	1.40803	2.5006	0.382739	1.09263	0.420689	1.79667	1.22509	-0.153708	-0.530544	-0.497724	1.27838	-0.517249	0.898235	2.28503	2.50703	2.83539	2.14875	2.02288	2.56527	2.08316	1.71317	2.44405	1.94437	1.29506	1.72083	1.94788	1.05357	0.153304	-0.221795	0.223617	1.61408	0.93711	0.94951	1.02888	1.12629	2.62068	1.74366	2.83271	2.55516	1.97847	1.12278	2.59871	1.78003	0.839807	0.709489	0.380897	0.713962	2.46112	2.84937	0.865234	0.389968	0.500559	-0.621728	0.635967	0.831958	1.37211	1.96742	2.54686	2.83644	2.21965	1.48537	0.92208	0.344992	2.06218	2.87563	0.0772	1.01359	1.42354	1.51651	0.538316	-0.173785	0.557879	2.21853	1.87106	0.34054	0.0694752	0.193727	0.611395	2.57123	2.51224	1.29432	2.01994	1.95431	2.74241	2.42493	2.01993	1.11815	1.83719	2.43248	2.48261	0.788013	1.72052	1.68636	1.45881	1.82116	0.282088	0.602636	-0.221271	0.432998	0.426843	0.467244	0.90969	0.968933	0.445926	1.9205	2.21152	1.72679	1.72408	1.99486	0.780437	3.22715	0.82307	0.834796	1.28548	1.15876	0.914091	1.0863	-0.881921	-0.0993833	0.930497	0.631806	0.189958	0.149163	0.407946	-0.395299	-0.551648	1.17968	0.389215	0.91796	1.52962	2.27448	2.19983	1.94993	0.892169	1.67802	1.36064	1.56946	0.674552	2.06596	1.13354	0.419162	1.199	-1.04743	0.501167	0.826637	-0.0168684
36254	Fringilla	TRUE	training	0	0	1	0	1.77888	-2.98807	-0.000241753	-0.00213892	8.92853	-3.52411	-0.000285122	-0.00252263	12.4194	-5.23093	0.0294831	0.000869251	27.3627	3.16442	0.38381	0.294384	-0.595329	0.354417	0.254033	12360	1397	0.669798	9.35845	11.6582	0.586486	0.013144	247566	876883	0	144	20736	-5.5259	-5.4725	-4.10253	-3.48074	-0.881067	-3.85846	-3.93413	-3.60335	-1.7956	-0.63314	-1.74299	-3.02885	-3.47918	0.567548	-4.87286	-4.4647	-4.67006	-4.68215	-3.95424	-5.11619	-5.19899	-5.47882	-4.05512	-4.75945	-3.86839	-4.28145	-0.0288759	-2.31693	-0.826688	-4.45127	0.273027	-0.553908	-0.66335	-4.90609	-4.93786	-4.77771	-1.2453	-1.52856	-1.59687	-1.57568	-5.51746	-2.62292	-3.32499	-5.54536	-0.766869	-4.57601	-4.57174	-3.22048	-0.538233	-0.810894	-4.66579	-0.955155	-1.21336	-1.90521	-3.67121	-4.96554	-3.61807	-3.94665	1.88258	-2.95775	-4.51459	-4.30522	-5.33794	-4.77155	-5.26407	-4.74431	-4.81254	-5.19926	-4.12886	-3.80533	-4.07993	-2.00243	-3.869	-2.4441	-0.963575	-0.880986	-3.81746	-1.36577	-1.717	-1.73829	-3.75784	-3.08232	-1.50343	-4.61893	-0.98478	-1.92761	-4.83291	-1.8637	-4.75089	-5.30122	-5.50107	-4.43325	-4.68004	-1.60043	-0.83687	-3.55428	-4.27012	-3.56089	-0.899477	0.13586	-1.59715	-0.41672	-0.0597983	-4.89368	-4.9842	2.59284	-0.0366787	-5.0855	-4.57194	-4.92003	-4.33199	-3.90371	-2.53574	-3.47486	-3.20699	-3.87554	-4.25777	-0.111521	-3.53126	-1.32233	-2.71395	1.90445	-4.98365	-3.73792	-0.4597	0.127884	-4.34449	-4.3928	-3.36098	-4.13011	-4.92462	-3.87901	-3.5929	-0.09277	-3.17191	-3.65957	-4.39253	-3.72652	-3.48957	-3.90056	-0.862398	-3.75381	-4.1409	-4.3286	-4.35905	-3.51697	-3.3106	-3.28648	-3.10864	-3.47872	-4.21842	-3.99175	-0.172405	-1.52872	-3.85762	-3.95368	-3.6757	-1.15668	-2.32928	-5.85503	-5.68149	-3.36361	-4.04054	-4.03551	-3.10922	-0.723101	-2.92551	-3.57874	-2.74105	-3.27737	-1.13911	-1.22365	-4.21845	-3.62218	-0.336663	-3.45287	-1.81593	-2.12957	-0.798535	-5.45669	-3.10365	-4.54599	-2.97831	-2.98362	-3.37136	0.297125	-1.9074	-1.52399	-3.37615	-3.37951	-1.92098	-3.44023	-3.0841	-3.92242	-3.78658	-0.127458	-3.84052	-4.37225	-3.70866	-4.18361	-2.21933	-4.46114	-4.6534	-4.08151	-4.46912	-3.9618	-1.75102	-3.5877	0.796231	-3.26738	-3.1452	-3.82281	-3.84618	0.104876	-0.447383	-3.92939	-1.2424	-3.44651	-1.17423	-0.596819	-4.21546	-3.16846	-5.02928	-2.63143	-4.3027	-3.77086	-4.83993	-3.36756	-3.07183	-3.56422	-3.54252	0.222177	-4.8456	-0.423589	3.53598	-3.80766	0.36593	-0.757612	-0.236353	-4.5553	-4.12829	-5.72423	-4.8078	-5.00409	-4.89941	-1.85562	-4.34552	-3.61249	-3.4636	-0.319496	-2.54949	-3.14194	-4.25512	-4.04338	-1.38267	-3.71672	-4.00013	-3.49281	-1.35079	-4.04819	-3.76991	-4.89163	-4.66833	-5.04624	-4.79996	-4.42132	-4.77586	-2.10064	-1.0264	0.179214	-3.27921	-1.59644	-3.55833	-0.935452	0.458854	-1.03274	-0.0130747	-0.427852	-3.93042	-1.03168	-4.2768	-4.69894	-3.60595	-4.68251	-4.99781	-3.09821	-5.49591	-5.28365	-4.81305	-4.48523	-4.02975	-2.70676	-1.47951	-4.39948	-2.35356	2.23591	-4.90245	-0.392481	-3.25677	-4.20846	-4.31554	-4.09836	-2.03912	-2.59743	-2.5458	-4.84287	-3.63563	-4.31908	-3.24019	-1.7876	-1.07338	0.0279969	-2.4183	-0.784713	-2.80434	-2.85881	-0.248371	-3.75826	-0.806305	-2.49528	-1.54009	-4.36739	-1.38075	-3.21811	0.0577204	-0.413337	-3.91228	-4.35079	-4.60362	-5.15592	-1.77737	-5.77277	-5.87328	-2.9023	-4.81765	-4.77545	-4.68767	-0.641693	1.0935	-3.8526	-2.90816	-1.63641	-4.07586	-1.19953	-3.32619	-4.40484	-0.7407	-0.517969	-0.193965	-3.97493	-1.27446	-5.04072	-5.76766	-4.05118	-4.36277	-4.84933	-5.22919	-5.55351	-1.68857	-3.80874	-3.74255	-4.71514	-2.25653	-3.5337	-2.87027	-1.35396	-4.01163	-0.37681	-0.113878	1.26055	-1.44826	-0.470671	-4.03656	-0.773124	-2.93846	-4.53097	-1.3263	-1.77582	-4.99824	-4.49786
36262	Cicinnurus	FALSE	training	0	0	1	0	1.01582	-0.206986	-7.87e-09		0.0428432	-0.165767	-6.3e-09		0.0274788	-2.00505	1.42594	2.0333	4.02024	1.03188	0.273187	0.139098	-4.90765	24.085	0.16576	26297631	0	0.429863	24.3064	32.5323	0.287327	0.00236633	383006	1059544030	0	366	133956	-0.644399	-0.80228	2.05765	-0.176978	0.427843	1.23021	0.0503129	0.532561	0.62746	0.238037	-0.138746	-0.00364539	-0.573945	0.342813	0.312707	-0.117725	-0.862638	0.454055	0.292528	0.0191645	-0.0575801	-0.240584	-0.276631	-0.798078	-0.0804842	-0.701088	0.966831	0.35235	0.255559	1.03078	-1.34418	-0.499095	0.395639	1.96597	-0.55243	-0.788964	-0.482131	-0.823086	0.56793	-0.733086	0.0272558	0.632712	-1.00783	-1.53633	0.256652	-0.394277	0.387149	1.38849	0.571847	0.482412	1.10518	-0.844522	0.652742	0.715467	0.132953	-0.731908	0.514644	0.170826	-0.125775	-0.289015	0.203076	0.0998263	0.311683	-0.591843	-0.232364	0.112557	-0.477316	0.870247	-1.30389	0.14918	0.30119	0.474778	0.467037	-0.729166	-0.110324	0.35027	0.977057	2.35619	-0.420281	-0.402245	0.946522	-2.1923	-0.014824	-0.030049	-2.24104	-0.3539	0.193971	-2.16844	-0.642474	0.671259	-1.6991	-0.213216	-0.681494	-0.0765637	-1.00791	0.567686	-0.042298	-0.245397	0.241573	-0.313751	0.48973	-0.578001	-0.223333	-0.464434	-1.07442	-0.251311	-0.25984	-0.124405	-0.356515	-0.333392	1.09853	1.42483	0.765639	-0.21043	0.599224	-0.0830941	-1.41788	-1.44512	0.206803	0.662196	-0.726048	1.91042	-0.923794	0.97157	-0.346826	0.0838208	0.0316124	0.410997	-0.0407465	-1.91503	-0.781224	-2.99045	0.079029	0.566853	0.0776075	-0.910769	0.455187	1.10846	1.44708	1.15056	0.302518	-0.952152	0.253463	-0.0316901	0.731512	0.946584	1.82335	1.8174	0.156659	1.68528	-0.66346	1.70419	0.0526243	1.15558	1.85083	0.0748031	1.5585	0.499529	0.222923	0.239695	-0.752728	-0.465289	-1.2824	0.728685	0.71463	-0.934075	0.887251	0.955025	-0.47751	1.53399	0.516796	0.0215647	-0.576345	0.209182	1.69144	0.841844	0.818087	-0.671879	-1.38878	-0.917945	1.88149	-0.513674	-1.04368	-0.0268781	-0.597688	0.83642	0.289652	0.839044	1.49559	-2.49033	2.09948	-0.605203	1.58523	0.800116	1.73778	0.731833	1.01917	-1.48629	1.34134	0.668953	-1.14341	-1.17681	0.0237797	-1.84302	-0.890817	0.206329	-2.56467	0.36602	-0.580629	-2.37604	0.644158	0.691851	-0.930846	0.017858	-0.00621459	-1.77344	-0.328979	0.350082	-0.0324461	0.204224	1.57527	0.444211	0.836476	-2.63782	-3.41171	0.265898	-0.335546	0.247738	-0.910321	-0.501948	0.54385	-0.622881	-0.507397	-1.51491	-0.419402	-0.94561	0.215293	0.174877	-0.154557	-0.498376	-2.16722	-1.20808	-2.56166	-0.426926	-1.97951	-1.05248	-1.60486	-0.342422	-1.29955	-0.64957	1.35045	-2.24936	0.405792	0.580817	-0.989789	0.207039	-0.231122	0.655934	0.23223	0.545711	-0.644394	-2.6686	-1.52442	-1.07619	-0.645338	-0.425284	-0.373488	-0.357528	-0.867567	0.501443	-2.38868	1.09678	0.806258	0.0674729	0.727139	0.923633	-0.185388	0.888129	-0.0157552	-0.187567	-0.61719	0.622443	-1.42579	-0.578574	-0.904492	-0.769518	-1.29791	-0.559457	-0.779678	-0.438609	0.0104257	-0.448088	0.609936	0.915649	-0.60892	0.416202	0.402369	-0.419295	0.731941	-0.136391	-3.42068	0.48419	-1.14082	-0.575933	-2.24485	-2.63693	0.833436	0.0949225	-0.928262	-0.975485	-1.65512	-0.592673	-0.228016	-1.99652	-1.91099	0.719278	0.0490281	0.00981409	-1.11451	0.36715	-1.47232	0.164838	0.346187	-0.400275	-0.441459	-0.785607	0.512149	-0.193317	-0.661701	-1.30278	-0.895162	-1.18893	-1.32866	-1.80231	-0.195079	-0.362946	-0.507599	-0.436882	1.38765	0.781198	-1.60067	-1.41081	-0.503972	-1.37695	0.997047	-0.809701	-1.25476	0.242572	0.492806	0.706327	-0.505815	-1.85264	-0.76615	0.159187	-0.659712	-0.594223	-4.33376	-1.94989	-1.17874	-1.72605	-0.447903	-0.293137	-1.02377	-2.64309	1.15913	0.216379	-0.946661	0.623036	-0.559224	-0.0745536	-0.9919	0.29891	-0.186682	-1.40928	-0.322579	-0.133729	-1.17286	-0.667838	-0.322677	-0.635957
36266	Paradisaea	FALSE	training	0	0	1	0	0.892702	1.04842	1.51e-08	3.6e-08	1.09919	0.995107	1.43e-08	3.41e-08	0.990238	-0.281386	2.43343	5.92158	0.0791779	0.796917	0.329258	0.178716	0.851472	0.725004	0.174841	69436982	29152881	0.443292	25.6822	31.7071	0.315075	0.0155879	1551172	2108797107	0	379	143641	0.937539	0.166676	2.01368	1.37481	2.35546	2.1862	1.66854	2.11528	1.67068	0.888311	0.339595	1.02547	1.09263	1.5026	1.2916	2.35952	1.30725	1.19043	1.99812	0.868451	1.11946	0.203657	1.44315	0.193907	1.46727	1.16109	1.65579	1.7104	1.13818	1.61227	3.80985	0.38566	1.52345	1.81916	0.400304	0.191943	0.689314	0.968138	1.04387	0.252595	0.813723	0.763691	-0.0187404	-0.673934	0.67243	-0.276217	1.2191	1.99405	1.69799	1.80833	1.76134	1.3216	2.43325	1.51289	2.07036	0.880657	2.35015	1.75461	0.402701	1.08113	1.45642	1.55664	0.941702	0.607475	0.736009	0.697298	0.48721	0.983051	1.12475	2.98556	1.91703	1.06193	1.16196	1.65795	0.921639	1.92949	2.70515	2.42376	1.00695	1.88156	1.6961	1.78942	1.13795	0.0676406	0.611133	-0.0314057	0.526268	0.291325	-0.70682	1.24486	0.140275	0.59857	0.410298	1.0032	0.57327	2.59549	0.941602	1.995	0.922504	0.823418	1.8725	0.759735	1.47659	1.01216	0.66483	0.353592	1.02318	0.086845	0.561375	1.0127	1.86176	1.9153	0.413709	0.915549	2.24303	1.01403	0.956034	0.277446	3.16061	1.36184	0.73258	2.25455	0.75103	3.43981	-0.247509	0.740319	1.12083	2.03226	0.674197	1.20619	-0.301613	0.291339	1.78193	2.43693	1.27673	0.913825	1.45611	2.12309	2.72344	1.44784	2.37794	0.847876	1.24998	-0.0794642	0.803262	2.15133	1.98519	1.57015	1.94605	0.780864	1.38893	1.80956	0.438019	0.792991	2.24222	1.41176	0.861031	0.584435	-0.0284111	0.279589	0.906798	0.552038	-0.280321	0.892927	1.26098	1.76876	3.96964	2.26088	1.36001	2.27531	1.56157	0.995091	1.37658	0.688219	0.995123	1.01937	0.918178	-0.476297	0.68492	0.312793	3.06234	0.468029	-0.0842577	1.17179	1.50704	3.1356	1.38136	1.54964	2.10813	1.72184	3.31713	2.10834	3.6213	0.280006	2.84299	0.988898	1.76416	1.52288	1.83126	1.49452	-0.514447	1.21862	1.19777	4.02482	0.969125	0.628548	1.63736	0.962327	0.951372	0.787516	3.23346	1.29047	1.60701	1.50312	1.83934	0.666484	0.664024	1.59679	0.894306	0.106236	0.986865	0.941596	1.551	-1.62614	-0.136249	0.422805	0.119845	1.42263	1.59488	0.731865	2.05879	1.16363	0.71029	0.937812	0.503393	1.33118	1.41689	1.58329	0.238648	0.361005	0.308214	-0.37122	-0.816128	0.702475	0.0304736	0.505552	-0.0711442	0.361003	1.21734	1.2139	1.19813	0.883821	1.81076	1.57367	0.860353	1.35453	0.733137	1.50446	0.922263	1.20835	1.7353	0.609357	-0.413888	-0.683237	0.465411	1.03497	0.656945	-0.543203	0.349702	1.50273	1.10921	2.17736	2.19763	1.57668	1.01851	2.09626	1.12328	1.27244	-0.416612	0.853011	1.18301	1.61079	1.4651	0.662277	-0.396333	3.22663	0.0136688	2.32558	1.15821	0.958106	0.443241	1.59127	4.58331	1.76595	1.84801	1.14524	0.554972	0.771093	1.03786	0.31563	0.410152	1.1657	0.717102	0.570067	0.442793	0.0470126	1.68117	1.24421	-0.0988619	0.316946	-0.204417	-0.472597	0.313797	2.21558	1.66954	1.20536	0.722748	2.30764	1.46106	0.918239	0.373653	1.27753	1.99136	0.186859	0.911185	0.234949	1.35213	-0.274143	1.05413	-0.615698	-0.030255	-0.164572	-0.184314	-0.0622691	0.258783	0.0812233	0.452631	0.404694	1.02989	1.63562	0.783494	0.756423	0.86617	-0.270441	2.90103	1.11535	1.14695	0.0252084	1.16427	1.41503	0.0835551	-0.0804524	-0.0471934	1.31152	-0.141972	-0.117877	-1.22514	0.333832	0.13379	0.0572696	0.335092	0.313701	-0.171219	-0.724736	2.08475	1.60112	-0.508662	0.278422	0.720455	0.689423	0.486463	0.820019	1.23574	0.662873	0.831889	0.740784	0.056328	0.0126785	0.3016	-0.44789
36292	Ficedula	TRUE	training	0	0	1	0	0.960879	2.90566	1.88e-08	0.000165226	8.44288	2.90738	1.88e-08	0.000165323	8.45285	1.43845	4.23627	17.9459	2.06913	0.923288	0.463009	0.288396	0.330692	0.109357	0.207328	154652937	17586	0.470032	7.02357	18.1533	0.397633	0.000646145	32893797	2246467061	0	380	144400	2.01643	3.28589	3.39587	3.26461	4.23533	4.13612	4.08526	3.97406	3.50206	2.6215	2.70484	1.97652	2.93429	3.09138	3.09355	2.48508	2.31988	2.60576	3.37033	1.88914	1.94905	2.1592	2.62523	2.26491	2.79848	3.24181	3.51621	2.61066	2.78054	3.22184	2.36345	2.85691	3.57289	3.5341	2.66888	2.43246	3.42342	2.45906	3.02908	1.94605	1.77953	2.05103	1.86354	1.47791	2.24338	1.86666	3.08755	3.49095	5.05729	3.28378	4.34945	2.97275	3.96045	3.58344	4.48469	1.65988	2.66742	3.27034	2.26473	2.93655	3.09443	3.24663	1.77892	2.29533	1.78861	2.90938	1.81746	2.04708	2.90537	2.95927	3.11671	1.86347	3.5903	2.70896	3.37444	3.86398	3.83284	4.5631	2.66988	3.6336	3.80926	4.07942	2.37675	2.70279	1.80484	1.87781	2.00594	1.97963	0.99345	2.05477	1.37884	1.52334	1.73808	2.82409	2.23477	3.89947	4.15945	3.18058	3.79371	3.47341	4.40928	3.73983	2.7967	1.62913	2.06466	2.25182	2.42919	3.08669	2.33378	2.94858	4.25394	3.59641	2.51352	3.42756	3.6051	2.48713	2.72988	3.39783	3.58193	3.87355	2.17041	3.54352	2.73344	4.28196	3.49086	3.39417	3.87898	3.39002	2.56608	3.11293	1.98369	2.95925	2.39261	3.47091	3.10136	3.41431	3.40603	3.58913	4.20364	3.32883	3.84089	2.75378	3.22598	1.0233	2.72147	3.76293	3.8653	3.64516	3.20393	3.18519	2.84002	3.27409	3.15806	2.94249	4.18666	3.00973	1.81377	3.31418	2.24928	1.90358	1.7253	1.5263	2.66184	2.22168	1.67832	3.61055	2.83383	2.84333	1.38517	2.74913	3.00909	2.46154	2.49782	1.99167	3.13573	2.5051	3.57407	2.00661	2.25972	1.61218	2.99645	2.14898	1.78681	3.70373	2.22242	3.38394	3.05217	3.748	3.84639	2.37698	7.12082	3.71791	5.01622	2.8776	4.17776	2.49864	3.34528	2.59106	3.69831	2.84302	1.34591	2.61603	2.62713	3.19408	2.14736	2.04758	3.34605	3.5688	2.65865	3.22632	2.35159	2.17135	2.07381	3.62001	3.10842	2.78185	2.83247	3.00586	4.37374	2.409	2.36811	3.45678	3.6168	4.8338	1.49775	2.59399	2.51407	3.52671	2.89379	2.03524	4.0486	2.33751	2.8682	3.83052	3.28143	2.79787	3.28485	4.42708	2.4738	2.54822	2.22949	1.93331	0.100236	1.82795	0.635361	2.51031	1.85716	3.93344	3.14285	3.55893	3.36274	3.2187	2.79167	2.82653	2.41696	3.75485	2.47504	2.00627	2.71944	2.26897	2.97711	2.36838	3.77877	4.10358	4.05276	2.71805	7.32551	1.43899	3.67296	3.7742	4.10359	3.68092	5.01786	3.27752	3.56079	3.53941	2.37251	2.3986	2.40118	3.22899	3.89951	3.62585	3.28178	2.26179	3.8968	3.96582	0.723266	1.91381	2.84668	3.96682	2.63864	4.11453	4.12166	3.28648	2.57742	3.80151	3.40438	3.18187	3.62472	2.57504	1.34521	5.57229	2.34654	2.2248	1.48759	1.69132	3.6621	3.80728	4.20023	2.95021	2.82576	3.03387	3.35711	3.61094	3.11625	3.00441	3.0967	2.18675	4.16027	3.30152	3.22644	5.61613	3.51437	2.64479	2.72397	2.08519	2.25464	1.63817	1.82116	0.995911	1.96337	1.30491	6.51158	2.57197	1.03236	2.71555	4.48548	3.33467	2.58726	3.67626	4.30633	2.59202	2.17783	2.20685	3.03608	2.82768	2.78227	3.62051	2.99743	3.05657	2.17556	1.78096	3.93074	2.06065	1.47442	0.997323	0.0770539	0.946985	0.929857	1.3248	2.51729	4.06696	3.33562	3.34231	2.74516	3.68862	2.42431	1.42808	3.62111	3.72994	3.18408	3.03378	2.01318	3.42534	3.91699	3.6093	1.85493	2.15417	1.50016	0.0887657
36302	Picoides	TRUE	training	0	0	1	0	0.844767	1.52822	1.45e-08	0.000989779	2.33545	1.53652	1.46e-08	0.000995155	2.36089	0.166689	2.80767	7.88303	0.0277852	0.713632	0.206388	0.153749	0.552779	0.305565	0.250487	105089618	1544	0.698611	27.8475	31.5624	0.622951	0.473728	3794877	1197865606	0	380	144400	2.34611	1.51123	2.34938	1.28542	2.78593	2.94479	2.5986	2.92703	1.3941	1.78697	1.11221	1.69636	1.77121	1.56638	1.73254	1.53026	1.17821	2.12078	6.31124	2.8389	1.99385	1.18706	1.38034	1.14752	2.08739	1.52402	2.39474	1.55518	1.9069	2.39665	1.91258	0.506507	1.55571	1.92837	3.17101	1.44727	0.779382	0.683817	1.76606	1.27718	1.28761	1.52908	0.704817	0.246314	1.0314	1.11659	2.19502	2.19643	3.10931	2.04516	2.43789	1.77986	2.20314	2.68128	2.37347	1.33485	2.17579	2.52325	0.740647	1.23295	2.09274	2.12401	1.22396	0.830636	1.46244	1.76561	1.38623	1.53314	1.80829	1.81328	1.95985	1.2329	2.96862	1.84518	2.19946	2.63447	2.87018	2.78297	1.72575	1.23966	2.15496	3.06176	2.11131	1.06366	1.09377	3.00539	1.50246	1.2456	1.17289	2.01334	0.672113	0.472835	1.42647	1.27609	0.542963	2.67651	2.06434	1.98003	1.53205	1.46333	2.38155	1.18	1.88731	1.66797	1.29289	1.07055	1.22026	0.62329	1.19003	2.31402	2.36104	1.82726	2.41737	2.13942	2.28999	2.52259	2.02816	0.966365	2.48166	1.97627	1.18869	2.73195	0.877588	1.86212	0.85956	0.567286	1.53511	1.21543	0.517343	0.902907	1.64011	1.4252	1.46679	2.22869	2.03964	2.10525	2.21786	2.45653	2.57968	2.10949	1.67772	1.57144	1.35986	0.353186	1.57058	2.70983	1.48755	1.92133	2.33975	2.17083	1.29877	1.70419	0.985274	1.74775	2.83698	1.28804	1.76536	0.403958	0.938106	1.22784	1.4998	1.44563	-0.0552567	2.09284	2.35457	2.5008	2.24806	2.54657	2.72549	2.65522	2.28613	1.47588	1.25879	1.71293	1.57972	1.14914	1.03066	0.458322	1.56652	1.04471	1.75712	0.536072	0.26069	2.35712	2.19627	2.85327	3.33823	2.61026	2.53125	2.33363	1.07672	2.79494	2.89579	2.15196	2.02548	1.91851	3.27353	1.97639	2.51248	1.33344	0.731724	1.01192	0.85299	2.8288	1.05648	0.873912	2.04086	1.09463	1.54278	2.26272	2.69292	1.81465	1.35321	1.58768	2.46301	1.68783	1.32952	2.34657	1.30456	0.137604	0.913938	2.19773	1.98561	0.312233	0.468327	1.15233	1.53793	1.67297	2.35066	1.12816	2.48195	1.70642	1.27233	3.67928	1.00017	2.32783	0.489357	0.687133	1.65807	0.953173	0.743116	-0.504762	-0.616983	0.0525143	-0.223191	0.851622	0.954249	1.91838	1.83665	1.73051	2.52643	2.51871	2.06337	1.95138	1.74115	2.80656	2.03969	1.64941	1.70644	1.85749	1.53824	0.73839	0.367925	-0.87	1.12512	1.39422	0.84616	-0.127722	0.171086	2.87081	1.26451	2.37388	2.70519	1.64642	1.15685	2.44213	0.20576	1.72465	0.617544	0.964003	0.789019	2.0209	2.64472	1.08976	0.103497	1.80592	-0.147406	1.70649	1.99701	0.695721	1.47094	2.13364	2.88792	1.78884	1.27209	1.09605	0.132684	1.75612	2.27775	0.240116	0.385316	0.229527	0.873175	0.962801	0.35274	0.868058	1.37768	1.46195	0.760183	0.423177	0.0819136	0.787539	0.758234	2.29175	1.84685	2.66434	2.50089	1.24062	2.01943	2.01494	1.09195	1.57902	2.18186	2.34705	-0.100228	1.01443	2.02394	1.70084	0.94337	0.531568	-0.0101016	0.284582	0.797555	0.210603	1.6484	-0.300421	0.711657	0.34642	0.467574	1.88093	1.13896	1.36304	1.30166	0.610273	2.57651	1.02958	1.91349	1.09656	0.901881	0.402284	0.990275	0.413424	-0.0993833	1.20909	1.01977	1.60845	-0.421427	0.852362	-0.190121	-0.0713579	0.946049	0.442329	1.23565	0.928563	2.5723	1.85615	1.40017	0.65987	1.25678	0.800985	1.54382	0.202489	1.66279	0.74656	0.645136	0.16822	1.92935	1.15713	1.66468	1.09849
36304	Strix	TRUE	training	0	0	1	0	1.00249	1.87472	1.65e-08	0.00104733	3.51458	1.83085	1.61e-08	0.00102282	3.35203	0.29467	3.28663	10.8019	0.0868302	1.00499	0.404553	0.144663	0.534742	0.285949	0.132875	113661127	1790	0.248935	22.7721	23.332	0.146104	0.000464611	11284695	1256318570	0	379	143641	2.31832	0.809444	2.65203	2.37322	2.69687	3.39364	2.65803	3.24083	4.10236	2.79083	1.48407	1.37034	1.84724	1.90122	1.92687	2.31924	1.28597	2.1625	2.33058	1.30319	2.57532	2.43026	3.03693	2.26491	2.39829	1.69491	2.92493	3.23672	1.37304	2.00557	1.56248	2.25832	1.96121	2.33515	1.93847	1.68264	1.42606	2.45906	2.42104	1.29937	2.36693	3.17422	2.57597	1.06332	1.51654	3.3362	3.28584	2.55237	4.00989	2.96599	2.73455	2.52273	3.18218	2.89153	3.18752	2.50567	3.78747	3.34	1.95669	3.2433	2.56628	3.13417	2.1852	2.20699	2.43966	2.9003	1.38211	4.21893	2.16062	2.64212	1.58676	1.09527	2.15268	1.76918	1.79046	2.63213	3.97468	3.18024	1.97387	1.10352	2.43281	3.07687	1.37158	3.16644	1.88968	1.12339	1.24545	1.41997	0.915326	2.30481	0.891376	1.54404	1.88887	1.33759	1.42124	2.83456	1.77663	2.31437	2.62176	2.26041	2.67945	1.33169	2.02648	0.993642	1.65247	0.778139	1.43197	1.64865	1.20616	2.04796	3.26599	2.5915	1.60131	1.79562	2.10838	1.81888	1.83032	3.24744	3.03591	2.38639	1.16237	2.30795	1.14142	2.79534	2.75265	3.54645	2.62914	1.455	1.09393	1.72299	1.18365	1.0954	2.75039	2.20052	2.28435	2.02584	2.16607	2.49413	2.45096	1.93482	2.20048	1.74282	2.13404	0.675985	2.89719	2.32448	3.03435	2.74543	1.86223	2.16489	2.24488	2.25321	0.893035	1.23792	3.12154	2.48557	3.00344	3.57106	2.95799	6.62741	5.91783	5.85738	1.31001	2.06109	2.51239	2.4369	1.83139	2.57643	1.84898	2.77244	2.06966	1.47588	0.917084	1.66726	1.31455	2.92862	4.97294	1.33192	1.11517	1.49558	3.41736	0.818747	0.748218	1.3576	1.74226	2.28103	2.00493	1.96087	2.95264	2.4914	2.58646	2.3828	3.14881	1.82312	2.78964	1.13589	2.78514	1.4102	2.63339	2.7924	0.61172	1.29526	1.35954	2.27214	1.66902	2.17493	2.43293	1.46472	1.78778	1.8314	2.47126	1.64179	2.21476	1.76097	2.34272	1.2203	2.17367	2.59605	4.9362	5.72167	3.30157	2.42955	1.07334	1.71363	0.716654	2.0779	0.900197	1.94502	1.98691	1.41123	2.67258	1.73226	1.38786	0.765553	1.14518	2.24444	0.200403	-0.154968	1.19315	1.21348	1.4705	1.0783	-0.293466	1.49784	0.890273	1.03735	1.76101	2.41919	2.56313	2.06024	1.6122	1.81637	1.77567	2.39827	1.00424	2.19756	1.55552	1.93562	2.2557	1.60228	1.56025	1.50196	0.741975	1.13359	1.2428	0.294924	1.37303	1.08951	0.14602	2.80121	2.6206	2.33071	2.71015	2.08755	1.44933	2.19321	0.593763	-0.021964	-0.659057	1.67152	-0.00737585	2.38724	1.96453	1.42781	0.949628	2.29046	0.690203	1.31606	1.43088	1.49554	1.26548	2.42714	2.7415	2.07428	1.79112	1.80592	1.21538	2.63218	2.84647	0.930045	0.982136	0.943759	1.25111	0.197319	0.112203	0.347889	2.58175	1.54534	0.939706	1.30001	0.289827	0.702213	-0.633514	2.21558	1.87171	1.99095	1.97795	2.53278	2.42836	1.79801	1.02799	1.23978	2.32711	2.43205	1.16395	1.50731	1.63187	0.790304	1.70196	0.999985	-0.54665	0.488461	0.512728	0.244507	0.81291	0.0894657	0.187381	0.816461	1.81028	2.05116	1.28438	1.73013	1.85698	0.395144	3.1827	1.91563	1.1025	1.61138	1.11355	1.74664	3.88001	2.17367	0.455161	1.50412	0.930119	1.15408	-0.476782	0.425647	0.206116	0.660314	1.16408	1.27605	1.34921	-0.273063	1.73744	1.22685	0.717261	0.939545	2.04096	0.614194	1.111	1.54545	1.90946	0.483027	0.848697	0.861422	-0.620612	1.54715	0.806962	0.575963
36459	Phalaenopsis	FALSE	training	0	0	1	0	0.78088	3.65079	7.14e-09	1.96e-08	13.3282	3.69719	7.23e-09	1.99e-08	13.6692	2.35536	4.86684	23.6861	5.54771	0.609774	0.400978	0.159096	0.213894	0.0457505	0.126155	511543652	186047051	0.282641	21.1099	29.2524	0.145898	0.0049104	20424614	4833950427	0	380	144400	3.54054	3.22616	4.77661	4.44595	5.12395	5.16169	4.4435	4.82127	3.74016	3.27517	2.8247	2.87221	3.53322	3.82574	3.55011	3.28461	2.53421	3.10169	4.61637	3.23707	3.15113	3.24842	3.76316	3.33543	3.77673	3.89868	3.99614	3.72653	4.03638	4.08594	3.73768	3.12701	3.98505	4.58015	3.86158	2.56141	2.52726	2.65906	3.71722	2.94284	2.90778	3.19813	3.3852	2.89878	3.48151	3.54422	3.63966	4.42802	4.25107	3.86438	4.54237	4.17962	4.50591	4.43396	4.74279	3.15918	4.61672	4.85333	2.83669	3.66749	3.79229	3.91684	3.01995	2.74771	3.02517	3.72975	2.63379	2.93229	3.68843	4.45015	5.39082	4.09533	4.34795	4.00389	4.33929	4.59086	4.73191	5.3082	3.86407	3.35279	4.92449	4.65598	3.63179	3.624	3.17019	2.81067	3.38547	3.38022	2.92202	2.68825	2.87684	3.43721	3.61547	3.65775	3.34555	4.78677	4.03394	4.3694	3.89347	3.55038	4.87074	3.33133	3.81029	3.57236	3.13328	2.89479	3.18815	3.09313	2.89713	3.69461	4.80983	4.94714	4.32876	4.58637	4.50055	3.54279	4.02308	3.12635	4.92091	4.65159	3.59618	4.67651	3.5539	4.29925	3.06004	2.48925	3.96264	3.84281	3.65573	3.9053	2.88853	3.54162	3.71232	4.86663	4.20802	4.36113	4.34897	4.45744	4.88727	4.1415	3.86884	3.8165	3.87588	3.48096	3.96704	4.68536	5.00888	4.33626	4.23999	4.32042	3.98799	3.92999	3.40828	3.51104	5.22389	3.5882	3.94817	4.51976	3.8271	2.86305	3.54182	2.11413	3.94092	4.01175	3.71937	4.33923	4.31602	4.57965	4.02266	4.79516	4.21965	3.70746	4.0705	3.58763	3.54204	3.44305	5.11053	4.90754	3.49764	2.38469	4.11291	3.17071	3.76888	4.31025	4.20023	4.17195	4.24962	4.16354	4.78019	4.29227	4.07441	4.72479	4.48701	3.97807	4.28312	3.61015	4.34995	3.64659	5.20591	4.29985	2.24879	3.12339	3.33486	3.71464	4.03006	3.85985	4.3028	3.97674	4.18852	4.21716	4.57501	3.81156	3.92687	3.8814	3.76603	3.70056	3.5319	4.12448	5.36198	5.21969	3.74259	4.47851	4.12874	3.84556	3.07792	3.93238	3.29894	3.98769	4.43027	3.4884	4.87548	3.8258	3.50464	2.66545	2.8595	4.1005	2.40334	2.35654	2.40737	3.29135	3.09278	1.8394	2.28245	2.32245	2.48245	2.7691	3.37971	4.50527	4.69585	4.05451	4.63239	4.10062	4.33439	4.10778	3.36169	4.79422	3.52642	2.85198	2.90397	3.72736	2.92582	2.41833	2.33285	1.34125	4.18215	3.06462	3.53543	2.97692	3.24558	4.3392	3.70166	4.57804	4.6246	3.84555	3.29201	4.405	2.96474	3.22186	2.25391	2.41666	2.08439	4.15325	3.82447	3.12633	2.38129	4.61303	2.411	3.2186	3.25447	3.50936	4.06854	4.33876	4.7185	3.86391	3.19685	3.1619	2.7999	3.89126	4.65403	2.6801	2.59913	3.25627	2.3098	2.90887	1.66884	2.16289	4.26997	3.67967	2.78642	2.53225	2.51357	3.21109	3.09591	4.05548	4.35197	4.39614	4.16701	4.52788	3.95959	3.85564	3.11231	3.70219	4.34956	3.98837	2.85817	3.48813	3.73128	2.37755	3.55391	2.68017	2.44505	2.98444	3.19118	2.91887	3.29575	2.91263	3.15085	3.56862	4.31462	4.19599	3.80277	3.48208	3.68448	2.93695	5.10688	3.49076	3.0464	3.28401	3.22445	3.68301	4.13708	1.82521	1.98579	3.55033	2.40295	2.48864	1.39579	3.0421	2.16866	1.92123	3.5614	3.65454	3.36616	3.38724	4.78117	5.24939	3.73684	3.25381	3.35798	3.26582	2.88029	2.81598	3.58868	2.55514	3.13466	3.11767	1.45464	2.05434	2.58888	3.69978
37038	Gavia	TRUE	training	0	0	1	0	0.874322	1.79744	9.29e-09	8.18e-05	3.23079	1.84236	9.53e-09	8.38e-05	3.39431	0.389793	3.11173	9.68288	0.151938	0.764439	0.308971	0.131206	0.486426	0.23661	0.140529	193421747	21980	0.337764	28.8996	33.9866	0.182417	0.0024992	2215259	1156864909	0	380	144400	1.44335	0.927236	4.03992	1.83104	3.47238	3.54347	2.68958	3.35345	2.01148	1.69344	1.00769	1.56389	1.31421	1.89011	2.06185	1.84645	0.474166	1.65812	2.43898	1.77957	1.43419	1.20926	1.99156	1.16621	2.03552	1.56659	2.22693	1.72939	1.607	2.50843	1.72262	1.15821	1.49855	2.68288	1.70122	1.06244	0.364268	0.479621	1.86138	1.01895	1.25069	1.70256	0.870694	0.590535	0.965801	1.54661	2.35863	2.58396	2.83861	2.04516	2.59102	2.57006	2.73761	2.77016	3.09159	0.961166	2.83945	3.0096	0.966215	1.58541	2.08764	2.13512	1.22805	1.22656	1.07636	1.9556	1.06363	2.03628	1.76362	2.39739	2.4838	1.55398	2.73483	2.08287	2.14927	3.03135	3.3424	3.329	2.13245	1.52281	2.88977	3.03605	1.85346	1.06989	1.02689	1.12843	1.74081	1.04888	0.830578	1.18789	0.569766	1.19434	1.3636	1.21452	1.25791	3.33406	2.02612	2.28146	2.0294	1.77683	3.04845	1.19709	1.97693	1.68216	1.1483	1.02737	1.31336	1.15663	1.71543	2.13476	3.25889	3.15524	1.98867	2.87452	3.04544	1.42424	2.41642	1.26792	2.99441	2.39557	1.54084	2.85264	1.13415	2.69822	1.53525	0.572827	2.18179	2.34133	1.2872	1.75096	0.657963	1.63001	2.16406	3.17426	2.69757	2.79079	2.35887	2.5958	3.6816	2.60875	2.45691	2.02261	2.50528	0.902589	2.0339	2.34143	3.09468	2.81029	2.44427	2.25042	2.55969	2.54758	1.29153	2.06445	3.29638	2.06019	2.80832	1.97664	1.07977	1.49753	1.55226	1.39276	2.0272	1.93031	2.34598	2.98268	2.64736	2.83881	2.15026	3.32748	2.07796	2.06879	1.67068	2.11843	2.39495	2.30442	2.53114	2.70529	1.66526	0.70059	3.21746	1.15164	0.937475	1.49427	1.97476	2.2768	2.59068	2.33082	3.15436	2.73065	2.36996	3.1104	3.13697	1.83827	2.51103	2.66768	2.95789	2.88858	3.20769	3.06704	0.738767	1.83362	1.61087	2.12552	1.28332	0.668557	2.07236	2.21483	2.12265	2.54551	2.50817	2.02181	2.31306	2.22053	2.34272	2.4996	2.09322	2.53582	2.12814	1.12502	1.81168	2.99085	2.57829	1.04814	1.34129	1.97891	0.638531	2.08047	2.21007	1.49021	3.37402	1.97962	1.4693	0.645879	1.13283	1.94214	1.31563	0.56307	1.37888	1.64638	1.55485	-0.304807	-0.890894	0.189669	0.498476	0.552513	1.33933	2.52974	2.79281	2.27098	2.58454	1.94532	2.7202	2.65857	0.793255	2.80656	2.13855	1.64189	1.56667	2.28673	0.821341	0.723142	0.133937	0.00204644	1.74445	1.22715	1.66073	1.08951	0.0501943	2.03643	1.55458	2.54203	2.91533	1.95591	1.07331	2.88369	2.29686	2.37042	0.747065	0.448664	1.65512	3.06108	2.5581	2.0875	1.0062	2.48933	0.526187	1.47661	1.52309	1.53951	1.89063	2.27778	2.99329	2.21671	1.90184	1.3539	1.14292	1.70548	2.67239	1.11511	1.82904	1.72815	0.423807	1.22023	-0.462062	0.623842	2.83712	2.64902	0.305751	0.518193	0.477735	0.739831	1.52339	2.02603	2.67973	2.75966	2.25744	2.83423	2.57762	2.41375	1.36179	2.06773	2.82117	2.33079	0.854905	2.29942	2.67011	1.19464	1.91409	0.0876782	-0.455022	0.661188	0.916947	-0.0387631	0.672828	0.968191	0.526161	0.329351	2.73631	2.34321	1.81903	1.78863	1.95625	0.391136	3.21842	1.66518	1.36721	2.77499	1.44922	1.06805	1.58155	0.864595	-0.072948	1.90719	0.946399	1.58516	-1.04625	0.756281	0.0467713	-0.181094	1.83032	1.10933	1.25446	1.47451	2.54359	2.32068	1.75255	1.02901	1.64088	1.44191	1.49047	0.824376	1.86475	1.01633	1.42723	0.806929	-0.600954	-0.29364	0.942985	0.573026
37049	Podiceps	TRUE	training	0	0	1	0	0.91631	2.02056	8.7e-09	0.000137359	4.08265	2.01783	8.69e-09	0.000137174	4.07162	0.546449	3.44142	11.8434	0.298607	0.839625	0.290136	0.129173	0.453494	0.205657	0.146163	232308719	14710	0.362922	28.4507	33.3388	0.204683	0.00302591	2916975	1128505736	0	380	144400	1.61521	1.20338	3.2997	2.38004	3.67594	3.559	3.16504	3.38453	2.54594	1.7798	1.29327	1.66969	2.50121	2.36224	2.15003	2.13416	1.03001	1.76672	3.22585	1.70074	1.60816	1.56474	2.17891	0.666088	2.39829	2.20157	2.46157	2.40839	2.19687	2.79521	1.86061	1.33274	3.23871	2.97328	1.9599	1.61017	1.18647	1.15047	2.3051	1.29937	1.74369	1.73255	1.28633	0.383724	1.38811	1.55007	2.33097	2.83471	2.95738	2.70919	2.98687	2.87546	3.20984	3.84612	3.72368	1.66536	2.82297	3.13914	1.89405	1.89757	2.64107	2.86494	1.96517	1.29351	1.87445	2.59766	1.54216	1.6851	2.09721	2.90075	2.64403	1.83257	2.71325	2.5011	2.62572	3.64253	3.58558	3.65851	2.91417	1.80191	2.92064	3.50869	2.01911	1.246	1.6472	1.31993	1.5522	1.38434	0.752794	1.56777	1.16095	1.58027	1.66175	1.90574	1.41667	3.19358	2.32992	2.72227	1.90803	2.09762	3.27021	1.76399	2.50853	1.50824	1.46879	1.46186	1.7647	1.39304	1.69109	2.41144	3.43915	2.95816	2.54631	3.39152	3.28569	1.53586	2.48638	1.06441	3.28635	2.85873	1.81127	3.07255	3.14189	2.99719	0.977352	0.871521	2.26268	2.46722	1.99007	1.99999	1.01417	1.79992	2.01886	3.33355	2.83176	2.18589	2.99572	3.37519	3.27047	2.82488	2.34234	2.75378	2.33885	0.951765	2.47977	2.80937	3.51149	2.37538	3.11039	3.04735	2.61938	3.06717	1.32659	2.62088	3.5821	2.53923	2.27968	1.85377	1.33389	1.0403	1.6656	0.955325	1.74422	1.95213	2.63584	2.66714	2.70176	2.78775	2.42194	3.5517	2.35737	1.90402	1.73243	2.51995	2.4926	1.7035	2.06987	1.41768	1.81575	1.14882	3.05898	1.10224	0.951175	3.145	2.01526	2.56874	2.75303	3.40734	3.48449	3.31137	2.83525	4.08038	3.51293	2.22607	2.77237	2.20539	3.13881	2.18697	3.7474	2.99041	0.562727	1.46799	1.58529	2.41828	1.75214	1.67845	3.03863	2.39005	2.07612	2.57942	3.13779	2.04098	2.70283	2.34204	2.43598	1.76841	1.82795	2.91571	2.00512	1.24183	2.03333	3.14266	2.59774	1.03519	1.3652	2.21926	1.34566	1.99708	2.82988	1.19259	3.42981	2.34584	2.33877	0.7504	1.42673	2.44117	0.948334	0.812306	0.763899	1.74496	1.24232	-0.617536	-0.648735	-0.303553	0.761645	0.0981299	0.897147	2.69711	2.82691	1.9642	3.15793	2.69725	2.86839	2.9871	1.94621	3.00232	1.87792	2.00206	1.74204	2.32131	2.11482	0.397479	0.0487724	-0.249742	2.11987	1.41181	1.52207	0.971714	0.727913	2.81018	2.39831	3.22926	3.68236	2.74512	1.59066	3.10522	1.60794	2.34143	1.47857	1.5182	1.0316	2.64987	2.13821	1.23142	0.789272	3.70156	0.739397	1.60903	1.66758	1.79164	2.23647	2.31726	3.23815	2.32561	2.03265	1.68761	0.699124	2.53222	3.54263	1.05474	1.11274	1.21355	1.13258	0.810472	-0.250409	0.22365	2.77164	2.06119	1.07149	1.11859	0.549199	0.671298	2.27674	1.99062	2.99322	2.87137	2.83263	2.91293	2.80842	2.63557	1.38846	1.93298	3.10888	3.01989	1.35321	2.62562	2.55937	1.68672	1.55201	0.86528	-0.318809	0.737516	0.697615	-0.237608	0.845662	0.990666	1.07674	0.797042	3.0046	3.0034	2.1242	1.53078	2.26826	1.14189	3.64513	1.91255	1.49784	1.69097	1.98619	1.96611	0.909579	0.494191	0.288094	2.08545	0.843207	1.07877	0.122728	0.340223	0.402565	0.155718	2.01679	0.800755	1.44093	2.18735	2.9061	2.37603	1.45877	1.64736	2.24657	1.55264	1.36666	1.06649	2.56932	1.61596	1.35956	1.73759	-0.118219	0.866709	1.01005	0.733055
37221	Saccoloma	FALSE	training	0	0	1	0	1.52716	-1.77149	-5.21e-05	-0.00417804	3.13817	-1.92903	-5.67e-05	-0.0045496	3.72116	-3.946	0.912735	0.833086	15.5709	2.33223	0.196425	0.132642	-0.86208	0.743181	0.201576	34017	424	0.625625	11.438	19.1915	0.566818	0.00424247	337848	559311	0	236	55696	-0.714955	-2.16099	-2.05986	-2.72061	-1.27609	-3.09911	-3.17427	-2.84599	-1.46172	-3.71722	-2.26363	-2.26608	-2.71936	-1.16335	-1.7623	-3.70519	-3.91063	-1.59086	-0.878498	-2.89798	-2.57429	-1.17743	-0.373407	0.972699	-1.32424	-0.754202	-3.87252	-0.387909	-3.67833	-3.6956	-1.50935	-0.587326	-3.49293	-1.40104	-1.28338	-1.3713	-2.95782	-4.41916	-0.935084	-4.55184	-3.40243	-1.95209	-2.50406	-4.78469	-0.964011	-0.905143	-3.81202	-2.46402	-1.2798	-1.34993	-3.90768	-0.748392	-3.67156	-3.05223	-1.01795	-1.71985	0.111929	-3.18758	-3.57418	-4.06017	-1.52998	-3.54996	-2.66408	-4.00523	-4.50369	-2.64409	-4.05847	-4.4405	-2.26144	-3.04518	-0.443641	-0.297712	-1.7009	-3.61466	-3.16429	-3.45946	-3.05659	-3.37419	-0.470929	-0.00145396	-2.99806	-2.3239	-1.25116	-3.8549	-3.68882	-2.38345	-4.07178	-3.74773	-3.99472	-2.96062	-2.31225	-2.17508	-1.83476	-2.44493	-1.44233	-1.44258	-1.43282	-0.534654	-3.31528	-2.14464	-3.60385	-0.234384	-1.144	-0.834422	-2.0076	-1.92074	-3.75249	-1.93733	-1.82564	-2.67223	-3.57238	-3.14467	-1.77354	-1.55727	-2.44464	-2.04533	-1.00259	1.45817	-0.572584	-1.11891	-2.51093	-2.43916	-4.22476	-2.97808	-4.06185	-2.48938	-2.36333	-2.44557	-2.60115	-0.308165	-4.16536	-3.11864	-2.83656	-2.02199	-2.41032	-1.74063	-2.29724	-2.96866	-1.41572	-3.1429	-3.74854	-1.67854	-1.94858	2.10322	0.66752	-0.977021	-2.55313	-2.52786	-2.35434	-2.72045	-1.02304	-3.23323	-3.2471	-2.86816	-3.0971	-3.19493	0.308469	-3.04603	-4.03978	-1.64601	-4.92278	-3.25957	-0.329115	1.9593	0.819117	-2.37669	-0.652595	-2.81987	-1.97017	-2.5217	-1.33934	-3.19268	-3.4607	-2.86617	0.606122	-0.628053	-1.06921	-1.72293	-2.37453	-1.08065	-0.380585	0.336871	1.37242	1.42287	1.37462	-0.359926	0.651221	-1.82629	-2.6177	-2.61603	-1.17553	-2.67848	-2.32523	-1.50053	-3.02684	-2.75861	-1.66191	-1.29899	-2.94713	-3.42836	-0.45947	-0.254642	1.97862	1.25079	3.06372	2.70943	-0.720809	-0.950786	-1.16711	-2.50573	-1.37559	-1.72172	-3.08869	-1.13556	-2.6206	-3.17104	0.84818	-2.68723	-0.414131	-2.21135	-0.727498	-2.40781	-0.702368	-2.6704	-3.54445	-1.86366	-1.10058	-0.277115	-2.31397	-2.80472	-2.78723	-3.65053	-1.5413	-3.92632	-2.50903	-0.719738	-1.11834	-1.61564	-1.55149	-1.24693	-3.37027	-1.54295	-4.0502	1.45494	-0.429435	-0.0445377	-0.320434	-2.84969	-1.45862	-0.0401595	-1.7914	-2.38061	-3.49606	-3.28811	-1.71416	-2.9579	-2.23213	0.0517724	-3.31772	-1.55076	-3.01039	-4.13533	-1.75655	-4.28834	1.12202	0.84822	0.711465	-0.459815	-1.0264	-3.00739	-2.52298	-2.61624	-2.80189	-2.05212	-0.273572	-3.07238	-2.81479	-1.02393	-3.17289	-3.53513	-2.08916	-3.94107	-2.84813	-1.43753	-0.161853	0.995732	0.54093	-1.13736	-1.28882	-2.71076	-1.31452	-1.9426	-2.87386	-1.12465	-2.78557	-0.428954	0.18525	-3.26421	-2.49704	-1.6145	-3.56046	-0.332636	-3.94343	-1.67335	-3.26885	-2.45953	0.491176	0.79238	-0.414361	-0.975485	-0.149189	-2.21675	-2.58963	-2.13145	-0.586522	-2.10372	-1.37206	-3.00305	-1.54215	-2.30916	-0.907746	-0.953778	-2.45743	-2.45381	-3.80906	-0.33537	-3.1576	-1.53004	-2.28254	-2.46181	-4.47078	1.71282	0.856317	2.27828	2.50414	0.201924	-0.25983	-0.937697	-2.24255	-3.09316	-1.45326	0.181899	-1.75361	-1.1704	-2.56806	-0.0203275	0.864069	-0.66223	-0.12782	-0.18602	0.909579	-0.635148	-1.31242	-0.956464	-0.438852	-0.758858	0.855325	2.77414	1.42862	-0.23389	-0.255516	-2.46461	0.727942	-1.73546	-2.11273	-2.78628	0.53219	-3.53878	-0.794657	-0.910868	0.244432	-3.01563	-3.28064	-3.38836	-0.262582	-1.15934	-0.895986	-0.173922	-1.51587	0.0694865
37412	Bryum	TRUE	training	0	0	0	1	1.49339	3.97992	8.83e-05	0.00982696	15.8397	3.8506	8.54e-05	0.00950765	14.8271	1.64187	6.57843	43.2758	2.69573	2.23021	0.278295	0.236628	0.375231	0.140798	0.287868	45072	405	0.80387	7.70401	14.7121	0.773208	0.012485	199851678	642959	0	380	144400	5.11634	4.20803	2.64906	1.46027	2.60985	0.72402	3.01761	1.54845	3.22505	4.50236	3.38397	3.6731	0.502153	1.87036	1.90367	2.13416	2.76598	1.70972	3.57426	2.05722	3.85623	4.71121	5.34323	7.21987	4.38654	3.79524	3.78216	4.74554	3.75764	3.83952	5.21506	5.33031	4.15212	4.33995	3.28529	3.55235	4.06066	3.04774	3.38981	3.29224	2.45032	2.94228	2.54371	3.4854	4.35971	4.89842	3.7359	2.89344	4.1457	4.47104	3.65624	2.67374	4.32953	2.76723	3.77015	3.59885	3.94629	3.09715	3.63526	3.17296	2.81602	1.26069	2.60006	2.1851	2.23267	1.22353	0.252352	0.411092	3.90713	0.128314	2.14517	3.29449	1.36607	3.21777	5.10204	5.12658	3.30112	2.95944	3.96901	5.34937	3.7313	2.21524	5.07259	2.91619	4.08655	4.31383	3.8165	3.84497	2.73192	3.85868	2.61873	2.5162	4.34998	3.95148	3.75548	2.17082	1.99534	3.4461	3.82808	3.59858	3.58562	5.40641	4.79247	5.01731	3.96193	3.47587	2.96072	2.77944	2.13367	2.52083	2.32095	2.83166	2.37041	2.94863	1.53432	1.81182	2.91151	2.19251	2.05229	3.96316	4.7237	2.50353	2.97125	2.39625	1.71876	2.5291	1.91463	2.90586	1.18075	1.86183	1.53543	2.84732	3.41692	2.93111	3.75438	2.75556	3.12089	2.51603	2.82671	3.21032	2.74784	4.09175	3.66809	2.65397	1.50603	3.63545	2.5338	2.36789	2.699	1.97538	4.27569	2.72258	2.04758	1.85621	2.20753	2.7103	3.92315	2.02736	1.70801	2.22326	0.956398	1.5238	5.1094	4.69109	3.18717	4.2271	4.06134	3.96136	3.29785	1.38511	3.34606	5.06476	2.24927	3.58351	4.90538	4.09632	4.5314	3.77816	4.55776	4.65603	4.9861	6.70905	5.55671	7.78228	5.92918	3.99849	5.25554	3.82768	3.24819	3.02683	3.24668	3.44414	2.93054	2.82293	3.58992	3.55405	3.73788	3.12751	3.34424	3.6166	4.34569	5.44054	7.48927	6.74313	6.2812	4.25318	3.85778	3.43787	3.77667	3.8981	3.10242	4.67934	4.6575	4.47928	3.84441	4.61879	6.58227	4.92446	5.26629	4.52354	3.26356	2.52799	3.81943	6.11645	5.13563	4.47551	3.6576	3.6324	3.58222	4.29998	3.47713	3.60106	3.52631	4.03025	4.34072	3.93511	5.46221	3.88265	3.82363	3.57032	5.55714	4.24483	1.63595	7.83086	6.18035	7.23995	6.13532	0.870512	3.25996	2.82586	3.48464	4.66428	2.82973	3.69684	3.59543	3.63542	4.19584	3.18912	3.77329	1.64218	3.93484	3.68212	4.03257	2.99961	6.43003	6.72498	6.57823	4.72669	4.43466	2.90928	3.15292	4.0689	3.19798	3.99477	6.03685	4.31798	4.38536	4.06486	4.76042	4.01897	4.24301	3.03968	2.24792	4.05817	5.38858	6.3495	6.82986	4.51547	5.57542	4.34883	2.84838	4.25871	2.61327	4.02616	5.15784	4.08781	4.04819	3.86163	2.74045	4.62331	3.72632	4.36502	4.51997	4.42075	3.96342	3.62335	6.46643	6.25524	6.45312	4.97642	5.50104	5.41863	5.13527	4.32006	4.12295	3.69226	5.34937	3.54482	5.07056	4.04981	5.91887	5.58543	5.43261	4.67373	4.59552	5.14048	2.41309	4.77109	3.63039	4.6922	3.83252	7.20894	6.49926	8.30317	8.56251	6.19935	5.2665	3.74789	5.36174	3.51091	5.44571	6.41107	4.45504	4.1659	2.51345	5.71401	6.82921	5.63557	6.41229	4.8773	7.15285	5.31597	5.38615	4.92963	6.13938	5.47364	7.16563	8.25336	8.04428	6.11792	5.15209	4.70583	6.45881	5.20394	4.1375	3.58164	6.43954	4.85712	5.22017	5.08746	6.38542	6.44554	5.08045	5.79068	6.02337	5.35483	4.65934	6.43117	6.05475	6.72123
37424	Takakia	FALSE	training	0	0	0	1	1.3936	2.46616	5.04e-05	0.00104631	6.08196	2.40719	4.92e-05	0.00102129	5.79457	0.327505	4.82546	23.2851	0.107259	1.94212	0.280597	0.16235	0.565088	0.319324	0.179435	48920	2357	0.49691	11.1264	17.8668	0.325608	0.00778218	18823928	504693	0	379	143641	4.20105	2.3659	1.36981	0.800634	1.78051	0.0736233	1.39793	1.49424	3.3389	5.02029	4.16386	3.92502	-0.781171	1.82071	3.25179	2.73383	4.08006	5.60515	3.1108	2.22429	0.597879	1.4527	0.817202	3.84947	1.79122	0.750668	1.93923	2.27779	1.81657	2.81588	3.90632	3.5844	2.17052	4.31912	2.24804	2.0492	3.05793	1.62685	0.638741	1.30562	0.596537	0.824673	0.917615	0.498509	1.67024	1.24145	0.110695	0.0810773	2.16573	2.16544	2.23667	0.629858	2.83478	1.57292	2.35962	3.53352	3.19752	1.89373	1.75561	1.36473	0.947155	0.0741269	1.11585	0.141995	-0.634309	0.383453	-0.258941	-0.903902	2.13993	-1.35679	1.78348	2.32444	0.933635	2.04364	4.7379	4.73551	2.5181	1.95069	5.27465	5.05667	3.07524	2.00092	5.71294	4.21022	5.54973	4.5677	3.23202	4.82477	6.19831	3.68442	1.90306	1.00266	2.59552	2.62252	2.40386	1.42869	2.14823	1.84001	2.64629	2.52142	2.63167	4.9419	5.20931	4.84429	5.88389	4.49062	2.97488	4.13692	2.81892	0.834609	0.702246	1.9153	1.03645	0.701438	-1.66931	1.18316	3.03126	4.10788	0.985685	1.82673	4.13814	2.79288	4.03845	2.16443	1.66746	1.10447	1.33442	3.36404	-0.446244	2.51086	-0.0672578	2.00288	1.64528	1.52056	1.67442	1.18698	2.27608	1.17411	1.49251	4.50407	1.38058	1.43335	1.49011	2.23244	1.57947	0.0470288	0.568748	0.144589	1.56169	1.0427	3.91486	2.05252	0.251613	1.76413	1.02672	1.47211	3.34803	0.46344	1.45763	0.0266571	0.370177	-0.213955	3.08724	3.48857	1.7227	0.694513	0.586219	1.79084	1.69286	0.673288	1.56709	3.8451	0.557864	4.3724	3.0328	2.46333	2.73028	1.57326	4.14751	2.02404	1.46113	2.49496	2.99088	3.23738	3.17801	2.16007	3.30461	1.83302	1.61161	1.67036	2.0615	2.43159	1.64696	1.71009	2.84946	3.19551	3.20291	4.26869	2.73805	2.15836	2.5248	1.35106	3.99135	3.8605	4.67823	3.23484	1.48917	1.20173	0.579046	0.890596	1.01155	2.58055	4.07618	3.89942	2.43598	3.86402	4.79448	3.99856	4.1182	2.97425	2.1631	0.584529	2.95311	3.69107	3.33461	2.0074	1.882	1.6331	1.03391	1.71002	2.14645	3.03904	1.30578	3.09796	3.97464	4.86851	3.77724	2.41597	2.69507	3.25594	5.09353	2.68786	1.85765	2.70976	3.49572	4.83865	5.23188	0.502985	2.81567	2.64257	1.2667	2.0738	2.8318	2.47346	2.60512	2.39428	3.14701	3.23008	1.64672	5.12927	3.15945	3.41829	2.74836	2.44272	2.66966	3.47234	4.58259	3.87933	2.41261	1.50383	1.55965	1.57791	0.822734	1.74033	4.47608	3.76173	2.13433	3.64149	3.7452	2.51088	3.65982	3.26118	0.631836	4.89672	3.64189	1.32017	3.30762	3.05653	4.58668	3.83868	3.11836	2.18648	1.29788	1.10912	4.63455	1.71965	3.56541	3.17143	1.77348	3.50023	4.25214	4.28597	3.43203	4.75436	2.04118	4.10699	1.18805	2.86051	4.49601	3.41582	3.77862	3.84766	2.50842	2.10942	-0.788078	0.639229	1.43221	0.891084	2.26502	2.01993	4.75648	5.18615	1.71054	2.55067	2.60902	2.9971	4.13678	2.94026	3.56051	1.97631	1.31259	2.13029	2.26821	3.9765	5.72327	4.69089	3.40117	2.41052	1.52452	2.05982	1.85791	2.07349	1.9283	1.75109	0.606267	3.8595	3.92067	2.97079	2.58576	1.78279	4.18269	3.20819	2.78325	4.09094	3.72839	2.07973	0.331499	3.07572	2.34954	2.6499	1.53639	3.47636	3.80372	1.80451	0.787921	2.21802	1.93489	2.99008	3.06051	2.62926	3.14687	3.04564	3.09699	2.7768	3.17616	3.41131	2.65871	3.30641	1.03145	3.48465
37428	Huperzia	TRUE	test	0	0	0	1	1.62007	1.74141	3.01e-05	6e-05	3.03251	1.69245	2.92e-05	5.83e-05	2.86438	-0.975004	4.36525	19.0554	0.950632	2.62464	0.414714	0.283005	0.930324	0.865503	0.228608	57926	29042	0.557056	5.72366	12.7991	0.502106	0.0455392	22305458	1437082	0	377	142129	3.01855	4.70438	1.61936	1.40772	1.38961	0.950092	-2.03103	-0.603245	0.40905	1.72813	-0.382111	-0.402988	0.217618	3.75473	2.64499	2.32833	2.93248	2.40571	0.775088	0.585969	2.61192	3.79116	2.74805	2.77577	1.42616	1.50521	1.10881	1.25243	0.16379	0.814709	0.0306597	1.33984	-2.50157	0.916595	1.42035	1.85358	2.06254	2.53263	3.98699	3.38601	3.06013	3.11326	2.63754	3.10985	0.919546	2.54722	0.617076	-0.177517	-0.108704	-1.15969	-0.187564	-2.43888	1.01878	-1.35912	0.310247	0.759866	2.30933	0.934238	2.26996	4.3607	3.16653	1.65954	2.44106	0.571104	0.651444	0.0957481	-0.173167	-0.772195	3.15887	3.37829	2.27996	3.91218	2.2204	-1.91736	1.17812	0.66854	0.547258	-0.481017	1.72213	2.84922	2.4764	2.32286	2.86914	2.78097	2.39383	3.93094	4.97764	3.35887	2.17708	3.53121	1.55444	3.57537	3.14784	2.13089	0.510573	2.02522	1.474	2.34275	-0.705755	1.13674	1.33086	1.67872	1.33629	0.612612	-0.00521715	0.918732	0.683307	2.021	0.854022	-0.586285	1.19693	1.81491	0.968498	2.35507	-0.858313	1.54517	-0.753229	2.00613	0.457118	-0.70628	0.356366	0.848541	-0.122369	0.145735	-1.65086	2.09588	1.49224	-1.09488	0.343774	-0.956959	1.8866	2.74585	1.53877	0.447841	0.92094	1.10117	0.563126	-1.77333	0.718783	-0.206182	-0.226621	4.12138	2.95063	3.08885	2.87563	1.04651	0.627941	0.56388	1.35545	0.465054	0.401104	-0.476681	-0.181795	1.06584	0.606754	1.38962	2.71462	2.40311	3.38881	3.32196	2.9331	2.90643	4.27642	2.28554	2.58285	0.700294	1.72164	-1.57762	-0.175901	0.74579	0.865593	2.68982	0.917084	-0.245712	1.68416	2.32095	2.45363	3.46458	3.806	3.18768	-0.399654	3.84778	3.42831	2.96909	2.52613	0.569373	2.13965	1.48126	-1.41891	1.98951	-0.314883	0.604801	-1.57305	0.534115	0.752939	1.70679	2.52074	1.15676	-0.417438	2.98298	4.64759	3.26448	3.64263	4.13924	3.9651	2.80648	1.32827	2.06185	1.58257	1.76484	0.442952	1.47258	1.13144	-1.8084	1.63893	1.93994	2.15416	1.61427	4.0392	4.49655	2.46264	2.62236	2.70177	4.45175	3.01186	2.77892	2.18442	1.73324	-1.00436	0.504574	0.574624	-0.973459	-0.467863	0.0402597	1.28788	1.00024	2.21879	2.43211	3.11062	2.77903	2.06277	5.02316	3.65344	3.80585	3.86885	5.01423	4.24764	1.16936	3.46558	1.48529	1.23301	1.54022	0.575558	1.03267	0.814384	1.44287	0.291002	-0.308111	2.69007	1.94788	1.7353	3.20218	4.98816	5.74424	2.84869	2.74293	4.99288	3.88733	1.81949	0.948005	1.70074	0.879496	0.460413	0.679579	0.628691	0.838898	-0.543314	0.32453	1.66126	2.66504	4.06531	3.84901	3.17462	1.40427	3.55975	1.92946	2.7988	3.46203	4.73494	3.83508	2.37001	1.42007	1.05654	2.50662	1.43093	0.839778	2.36645	2.4707	2.67239	2.03962	1.70265	2.54719	3.41077	5.39441	3.63565	2.9407	1.64356	3.13674	4.53672	2.82699	3.00366	3.4101	1.10332	0.4208	0.191632	1.71623	1.11504	1.56053	0.88665	-2.79518	0.248117	0.534973	0.194259	1.84289	2.58315	4.30094	-0.0102219	5.06582	2.29773	6.07658	4.67683	3.14341	3.63286	4.12121	5.83498	4.25753	3.28783	1.83511	-1.46887	1.23603	1.29188	0.470312	1.29406	0.472111	-1.67288	1.33026	1.94661	2.15485	1.39836	2.68124	4.63587	1.70941	2.93168	1.42832	3.22583	2.15105	1.37304	3.67587	2.8476	1.89413	4.10793	2.97513	3.85112	0.0852648	-0.21495	1.44025	1.51412	-0.334574	-2.86199	-1.16001	1.08873	1.54862	1.86475	1.44434	3.43917	2.57317	1.97851	1.592	0.745505	4.93497
37442	Perogthus	FALSE	training	0	0	1	0	0.80931	3.22381	7.41e-09	0.00192697	10.393	3.2287	7.42e-09	0.00192989	10.4245	1.8939	4.44535	19.7612	3.58684	0.654982	0.307815	0.134993	0.251041	0.0630217	0.140397	435093389	1673	0.350932	25.6266	29.9131	0.20007	0.00451598	9248692	2602125089	0	380	144400	3.33639	2.26657	4.55079	3.71228	4.41767	4.57936	4.21495	4.66407	4.43337	3.54251	3.17449	3.06952	3.93334	3.77614	3.77236	3.03166	2.46554	3.62909	4.04552	3.17644	4.86306	2.5772	3.3954	2.99894	3.63361	3.07474	3.71389	3.21567	3.32793	3.95514	3.00422	2.39274	3.50404	4.13044	3.13892	2.54515	2.16937	2.08697	3.25426	2.65715	2.77725	3.09305	2.2571	1.65191	2.65045	2.79799	3.5825	3.89505	4.05434	3.82743	4.34589	3.95436	4.06625	4.08516	4.37932	2.9854	4.3182	4.81908	2.88301	3.16482	3.66867	3.84452	2.97115	2.56873	3.0183	3.48902	2.68898	3.06266	3.42752	4.61568	4.18804	3.12552	4.09965	3.54673	3.42703	4.38575	4.70838	5.11	3.60296	3.05404	4.25559	4.63934	3.58082	2.93561	2.60886	2.51231	3.14272	2.5595	2.33855	2.49353	2.50717	2.70882	3.23965	3.18633	2.86316	4.24233	3.24052	3.6808	3.29328	2.82837	4.26645	2.39777	3.94763	3.09863	2.60832	2.47671	2.71811	2.65836	3.27975	3.50839	4.5482	4.19534	3.14661	4.1697	4.17665	3.10148	3.60294	2.7597	4.56949	4.13753	2.91229	4.26538	2.76823	3.83491	2.87462	2.62584	3.81667	3.53313	2.94232	3.86447	2.78138	3.40698	3.96157	4.02214	3.75081	4.14792	4.02955	4.33054	4.56699	3.95445	3.56259	3.07043	3.42234	2.58398	3.75298	4.16096	4.36891	4.44373	4.14707	3.98805	3.48245	3.59868	2.87591	3.83992	4.53929	3.7418	3.87675	2.61336	2.64562	2.67309	3.1529	2.73536	3.77385	3.68856	3.25889	3.86311	3.78265	4.15735	3.65638	4.57047	3.72643	3.46464	3.09459	3.90236	3.45532	4.0022	3.25275	2.93824	4.02614	2.99739	4.26506	2.4743	2.33417	3.7852	3.23351	3.87786	4.03555	4.07211	4.79846	3.9495	3.70157	4.44475	4.07687	4.26134	4.00257	3.1676	4.13904	3.57969	4.45683	4.00546	1.89098	2.86809	2.9481	3.39502	3.10422	2.98351	3.68657	3.37096	3.18744	3.82956	4.36891	3.21289	3.80057	3.41354	3.22388	3.10352	3.00328	3.70122	3.23452	2.21185	3.24759	4.14998	3.6989	2.39853	2.59415	2.97202	1.93707	3.50288	3.53067	2.63871	4.33839	3.439	3.39684	2.2192	2.45179	3.84151	1.94974	2.23836	2.18673	2.85583	2.57717	0.782293	1.01998	1.08444	1.95981	2.01188	2.60114	4.47802	4.01974	3.2887	3.49767	3.39045	3.9651	3.74485	3.11541	3.84252	3.84129	3.05144	3.08922	3.78799	2.74698	2.32429	2.38433	2.17964	3.44933	2.7414	3.07574	2.34888	2.30724	3.96858	3.1971	4.01578	4.4921	3.67008	3.44759	4.15621	3.49735	3.6089	2.78288	2.17526	2.23374	4.08542	3.83383	2.85037	2.41486	4.28123	1.92244	2.46033	2.57222	2.73819	3.09891	3.68741	4.32158	4.10062	2.85507	2.72063	2.60581	3.58638	4.15603	2.54615	2.54035	3.26472	1.89405	2.31182	1.15888	1.66413	3.28175	3.21318	2.26812	1.91909	1.75928	2.19849	2.16137	3.14765	3.70978	3.78285	3.76673	4.42609	3.7905	3.71069	2.78143	3.03967	4.06022	3.74548	2.31408	2.96535	3.68101	2.40335	2.88686	1.74662	1.68544	2.4357	2.36893	1.82361	2.24922	2.06499	2.45582	1.96822	3.58751	3.33702	3.17411	3.03661	3.01067	1.9407	4.69694	3.16188	2.69217	3.4286	3.10087	3.27175	2.7209	1.99455	1.41469	2.7888	1.78732	2.40768	1.00272	2.16861	1.91872	1.82001	2.87805	2.41991	2.98223	3.09814	4.02928	3.36365	2.50174	2.78002	3.04736	2.54386	2.77795	2.17763	3.46282	1.72517	2.64752	2.46947	1.32864	1.25269	2.19337	1.5576
37562	Urochloa	FALSE	training	0	0	0	1	0.930815	2.22755	1.72e-08	0.000113114	4.96199	2.23912	1.73e-08	0.000113701	5.01367	0.795245	3.72613	13.884	0.632415	0.866417	0.287728	0.166599	0.417864	0.174611	0.191117	129173352	19693	0.494861	19.4149	26.6819	0.400418	0.0227833	7118258	734798813	0	380	144400	1.21892	1.31078	1.61936	2.81018	3.25091	2.62275	2.12447	1.99237	2.15571	2.43823	1.08904	1.96509	2.5267	2.32677	2.17897	1.55016	1.41209	1.5396	1.6204	0.986825	4.95098	1.28215	2.39202	3.29218	3.22039	2.19206	1.9488	2.13385	2.80676	2.96985	2.88873	2.66991	3.15891	3.64331	2.88681	2.56141	2.29993	1.83801	2.17156	1.74682	1.22605	0.793194	1.81886	0.811496	1.1833	1.90608	2.75438	2.72395	3.21635	1.95844	2.76094	2.85038	2.79978	2.77892	3.26193	1.53727	2.17579	2.45153	1.17387	1.2944	1.90888	1.88891	1.84273	1.90426	1.67377	1.82415	1.50631	1.49924	1.2253	3.66483	2.48734	1.9612	2.5475	2.81381	3.19253	2.87298	2.95844	3.29173	3.55775	2.0073	2.47165	2.57431	2.29506	1.56826	1.88489	1.7129	1.67149	1.88374	1.17771	0.749083	0.963702	2.44887	2.32329	2.21167	2.62394	2.99109	2.11709	2.70538	2.0536	2.48268	2.35945	3.54946	3.09346	2.00447	1.73921	1.91186	1.19556	1.68337	4.06056	1.83544	3.2835	2.00138	2.59357	2.70137	2.28077	2.07801	1.971	2.48147	2.34	2.98035	2.12052	2.76541	3.28761	2.41898	3.19646	2.99031	1.84529	1.32904	2.26202	0.954687	1.00013	4.47858	2.12969	3.05196	3.11158	2.96991	2.40178	2.52323	2.71925	3.17561	2.54648	2.22654	3.72113	2.85176	4.63137	2.63123	2.5338	2.39752	2.5663	3.36538	3.7584	2.71923	3.12749	3.36861	3.52861	1.76846	1.50907	5.14478	1.69449	1.57235	1.54109	1.61019	5.03729	3.91349	3.3095	3.02867	2.26641	2.63359	2.50841	3.25905	2.91345	1.69445	4.83885	1.77356	0.0502892	2.21132	2.78436	1.99556	2.95056	0.741415	3.21169	2.72439	1.83855	2.21237	2.63435	2.30603	2.2824	1.86498	1.89327	2.80446	2.45183	2.84026	2.2422	2.44923	2.01066	2.20786	3.40501	2.10798	2.57853	1.89171	1.36672	1.1162	1.68859	1.9821	2.87907	3.91668	3.72443	2.41358	1.57631	2.85635	2.66233	3.18707	3.55307	5.03321	4.64549	3.77267	4.75321	1.77116	2.96352	2.75213	1.692	2.33308	1.69243	0.643444	1.67432	1.86256	0.675235	2.25723	2.64653	2.43575	2.55891	2.61963	3.98286	2.23662	1.96229	2.06086	1.64744	1.62656	1.51101	1.88916	0.93397	0.912356	1.22128	0.702475	0.828026	1.16452	1.58051	5.4513	4.19071	2.26261	1.89456	2.83884	2.43558	1.83711	1.36955	1.96032	2.05899	2.45991	2.28862	2.61608	2.78473	1.17058	0.838975	0.514501	2.49435	1.47381	2.91868	3.14931	3.02356	2.8072	1.995	2.41075	2.63299	2.48636	2.41449	2.47547	2.18352	1.54123	3.17603	1.63534	4.46772	3.69731	1.59793	1.0622	0.985998	2.22003	0.496031	0.899954	1.23019	2.64416	4.39664	2.63045	2.99651	3.54543	2.32035	2.94511	2.24162	2.30693	2.53683	2.22645	1.25211	0.796306	0.806626	0.93489	0.919755	0.774961	1.83246	1.05917	0.323297	2.44229	2.36102	2.7852	2.75598	3.36113	2.32515	2.95704	1.72394	2.51282	2.24876	2.67768	0.795353	3.61666	2.04064	1.29021	1.36008	0.945666	1.63984	0.765609	1.10139	0.693126	0.153988	0.977784	0.927126	0.650004	1.22128	3.00573	3.59534	2.0991	2.67688	2.18905	2.46024	1.56689	2.27687	2.88855	3.07057	2.80265	1.98809	2.5706	1.92647	1.74048	2.03318	0.864595	-0.163927	1.68402	0.771647	1.17966	1.21845	1.09518	0.370197	0.155718	1.44937	1.82225	2.70986	2.3766	2.26427	2.57742	1.56657	1.52633	2.21663	2.28439	2.69727	1.64976	1.76886	1.58669	3.0735	1.13193	1.11252	1.20217	1.16961	1.61629
37818	Dendrobium	FALSE	training	0	0	0	1	0.841686	2.71508	1.2e-08	2.04e-05	7.37167	2.74626	1.21e-08	2.06e-05	7.54195	1.31171	3.90531	15.2514	1.72058	0.708435	0.344058	0.13634	0.310004	0.0961024	0.132378	227154740	133368	0.300963	22.2087	30.4987	0.146031	0.00293954	7195471	1200106434	0	380	144400	2.21452	1.99348	3.62437	3.74409	4.44365	4.20127	3.28155	3.90491	2.6987	2.62768	1.77833	2.27833	2.48823	5.0763	2.47599	2.4812	1.75399	2.2907	3.13067	2.22564	2.42381	2.05593	2.96743	2.42829	3.04962	3.23285	2.86706	3.02906	3.36774	3.23986	2.94439	2.51886	2.96759	3.72917	2.21437	1.68845	1.31202	1.25499	4.54997	1.83684	2.03174	2.03436	2.1091	1.79515	2.25434	2.49498	3.00531	3.76867	3.20828	3.71367	3.79509	3.14992	3.49981	3.72395	3.67992	2.67056	3.49517	3.52259	2.63732	3.1146	3.91472	3.62135	3.05996	2.39819	3.41687	4.18538	3.23286	2.64879	2.15033	3.86312	3.21357	2.47963	3.47666	3.85208	3.51899	3.71664	3.55838	4.08713	3.08656	2.76386	3.35115	3.87669	3.03447	2.85139	2.52881	1.92423	2.26806	2.32223	1.99297	1.55591	2.33841	2.75871	2.56728	1.87955	2.2568	3.87159	2.86416	3.62417	3.56705	2.73381	3.88757	2.70129	2.80921	2.36593	2.23019	1.98221	2.69605	2.44259	2.10477	2.64886	3.72982	3.44294	3.40627	3.8535	3.84487	2.81117	3.00907	3.0962	3.78831	3.33093	2.97299	3.43167	2.58419	2.92534	2.51924	1.4947	2.77692	2.5257	3.24567	2.77325	1.41072	2.60534	3.3025	3.89057	3.30794	3.14903	3.51524	3.436	3.83599	2.84352	2.85212	3.68324	3.33659	2.10322	3.05473	3.62619	4.02557	3.75804	3.05806	3.25362	3.52714	2.68856	2.16707	2.89448	4.11067	2.99328	3.27173	4.32461	2.90972	1.39308	1.79741	1.54365	2.5475	2.30088	2.62937	3.61837	3.03826	3.50449	3.08722	3.59919	2.69832	2.5847	3.32752	2.44553	2.86178	2.63694	4.52681	3.52776	2.84071	1.46556	3.5453	2.80367	1.94727	3.28055	3.11924	3.18123	3.29602	3.43607	3.91984	2.8987	2.67062	3.95154	3.67601	2.53148	2.83974	2.80142	3.5545	2.55958	4.05133	3.11067	1.39443	2.01675	2.34126	2.8065	2.50777	2.26331	3.60123	3.26757	3.45055	3.2313	3.67683	2.53911	2.97382	3.45058	3.4031	2.49649	2.54809	3.56059	4.32862	4.42079	2.81581	3.47916	3.13924	2.45128	1.92822	2.93271	0.983009	3.70591	3.57982	2.81078	3.81442	2.77319	2.65191	1.49566	1.93481	2.93765	1.37915	1.40096	1.6277	2.26234	1.97976	1.13844	0.714095	1.09628	1.36783	1.20832	2.07698	3.20338	3.48746	3.35287	3.91283	3.28212	3.25576	3.08696	2.62242	3.34476	2.82288	2.14973	2.34759	2.57296	2.20294	1.54586	1.34309	0.403827	3.59916	1.93079	2.73075	1.81803	1.7505	3.48081	2.82256	3.68092	3.54183	3.06219	2.81544	3.37363	2.90823	3.15894	2.25871	1.52997	1.78543	3.18788	2.84222	2.1609	1.77868	3.04194	0.934979	2.14016	2.41107	2.12495	2.85556	3.88735	3.5048	2.70791	2.4671	2.37615	2.65671	3.22684	3.66988	2.2746	2.07478	2.69358	1.89919	1.73535	0.896496	1.05501	2.6853	2.4104	1.81093	1.92157	1.62169	2.10871	2.17007	3.38823	3.40476	3.31672	3.05301	3.61955	2.79427	2.85009	1.9814	1.94255	3.51437	3.01576	2.15728	2.14451	4.59117	1.46475	2.47033	1.30582	0.857717	1.56226	1.82458	1.4902	2.19808	0.897568	1.98577	2.02149	3.17212	3.84016	3.03405	2.44124	2.61337	2.13047	4.11946	2.52042	2.39567	2.09465	2.3836	2.68365	3.56315	1.68873	1.07661	2.24716	1.5529	1.62153	-0.486587	1.83803	0.688676	0.636444	2.51416	1.98781	2.31947	2.64692	3.55439	3.79088	2.23014	2.22536	2.402	2.17105	1.87753	1.48891	2.35249	1.68111	2.29769	2.06776	0.673571	1.27823	1.95309	2.00261
38352	Polypodium	TRUE	training	0	0	0	1	1.7292	-0.761874	-1.73e-05	-7.79e-05	0.580452	-0.939531	-2.14e-05	-9.6e-05	0.882718	-3.34561	2.31255	5.34789	11.1931	2.99014	0.337912	0.215762	-2.26967	5.1514	0.211904	43934	9783	0.539062	5.73118	16.1195	0.490672	0.00189468	1882723	711151	0	277	76729	-4.5622	-0.626445	-2.76301	-0.373093	-2.04501	-2.07418	-2.65361	-2.47005	-3.6484	-1.50627	-0.965871	-0.584098	1.87899	2.77814	2.63938	1.01604	0.805114	0.259884	-0.929795	-1.4881	-2.45834	-4.21954	-2.2689	-3.49649	-2.76229	-2.38831	-2.71896	-0.891854	-2.65418	-3.38298	-0.632524	-0.616888	0.61525	0.89959	0.348564	1.48346	2.0438	0.919513	2.90559	1.74481	-0.209152	-0.964978	-3.63913	-2.26232	-3.56361	-3.34548	-3.39786	-2.05316	-3.1681	-2.20623	-2.88267	-0.142419	0.268702	0.132655	0.150049	0.0196246	0.168629	0.377117	2.3478	1.74099	-0.556242	-0.906057	-0.885605	-2.1585	-2.02605	-2.04883	-2.9042	-3.3482	-3.05623	-2.9427	-2.94342	-1.58431	-2.73844	-1.57413	-2.91461	-2.37189	-1.82124	-0.216517	2.54593	0.728793	0.456589	-1.29753	1.22434	0.800652	0.892373	1.53225	1.59958	1.85503	-2.15188	-1.13227	-4.45866	-1.30011	-3.79969	-3.87706	-2.22415	-2.33064	-2.33824	-2.43816	0.467657	-0.805198	-2.30358	-0.101729	0.839386	-0.188852	-0.790573	1.59818	1.24436	0.250218	-1.45217	-1.34849	-1.70947	-1.41672	-0.571288	-1.69081	-2.03706	-2.63048	-3.04912	-4.14861	-2.47654	-1.89191	-0.281666	0.383651	0.186271	0.0583863	1.02556	1.27702	0.641221	0.113721	-1.06126	-0.810062	-0.816817	-0.166348	-2.30878	-0.995081	-1.84824	-2.33205	-1.83298	-2.71636	0.620978	1.01271	-0.360501	-2.75107	-2.85452	-3.18182	-1.77194	-0.519531	-1.5256	-1.50392	0.16415	-2.49571	-2.30716	-2.10695	-0.494981	0.376711	0.162616	-2.02967	2.90511	-0.489003	1.59815	1.14906	0.46021	1.57509	-2.89327	-2.25513	-1.93171	-1.19794	-1.89791	-0.950214	-3.17781	-1.35502	-1.39902	-1.30891	1.30575	0.647601	0.919569	-0.079328	0.754044	0.809843	0.850409	-2.45372	0.0863033	-3.52894	-3.58854	-0.572976	-2.29074	-2.77532	1.66025	-2.22342	-2.47108	-2.27191	-1.32206	-1.36401	-1.92286	0.130002	-2.45575	-0.190476	-0.130002	-1.33975	-1.46199	0.951455	3.41494	-2.67617	-1.77258	-1.50164	-1.97582	-1.61239	-2.28098	-2.25805	0.376939	-0.540076	-2.02067	-1.85254	-1.12525	0.867077	-1.41331	-0.962692	1.73502	-0.430251	2.27832	1.65517	0.8212	-1.2414	-2.05481	-2.64426	-2.13641	-2.4328	-3.5709	-2.19814	-1.28738	-2.35013	-1.52746	-2.49188	-0.180158	-0.224925	1.44052	-2.02637	1.64744	2.46364	1.83756	1.37947	-0.308684	-0.0476315	0.328132	1.24538	-0.192179	0.961064	-0.291444	-2.56619	-2.40694	-1.88557	0.0494946	-1.99981	-0.674344	-0.305501	-0.87494	-0.0104562	-0.962794	0.691726	2.78563	0.14854	1.21477	2.00122	1.14747	-1.51495	-3.01063	-1.71836	-1.92343	-2.9443	-2.19557	-1.97769	-0.486192	-2.23166	0.234901	-0.259523	0.0191206	-0.832548	1.13018	-0.43846	2.03435	1.32276	2.75725	1.30439	-0.995869	-1.09522	-0.108628	-1.81426	-4.41091	-2.59364	-1.13712	-3.57332	-1.93195	-1.73694	-1.85167	1.74253	0.18642	2.79249	3.63475	2.4857	1.85804	1.2954	0.701154	1.8589	2.3628	0.649698	0.424099	-1.41818	-2.4758	-2.40004	1.34677	-0.344736	-0.184469	-0.479924	-2.56469	-1.66838	-1.02449	-1.54238	-2.1794	-0.138618	-2.8301	-0.258267	0.750303	-0.341344	1.61899	0.214449	1.90991	0.603246	-2.71436	0.125726	-1.04502	-1.97189	-0.553068	-3.4321	-0.949266	-0.501749	-1.48494	-1.29012	-1.0584	-2.57258	-1.83892	-2.06816	-2.88359	-2.50257	-2.11354	-1.33096	-0.648191	1.31354	2.42839	2.7081	-2.49673	2.31241	3.14275	1.69653	2.52834	-1.42685	-0.114942	-0.727765	0.149163	-1.27253	0.839415	-0.525061	-2.5836	-1.27165	-2.77644	-1.75316	1.61992	-1.76428	-1.41634	-3.17102	-3.12878	-0.390813	0.863521	-2.56628	2.27595	2.10151	2.31515	1.56592	0.145551	0.699477	-0.470371	-0.365645
38388	Polytaenium	FALSE	training	0	0	0	1	1.77798	-3.06683	-0.000545408	-0.0045842	9.40543	-3.68681	-0.000655666	-0.00551092	13.5926	-5.23439	0.0432832	0.00187344	27.3988	3.16122	0.250866	0.197771	-0.579746	0.336106	0.277184	5623	669	0.736178	5.13818	8.10244	0.590743	0	142501	71026	0	153	23409	-5.83478	-2.01285	-4.40994	-3.78529	-4.13592	-4.16631	-4.24388	-3.91127	-4.90883	-4.78483	-4.90603	-4.96061	-1.60253	0.861523	-0.302931	-0.996925	-0.590024	-0.601469	-4.26508	-5.42278	-5.50457	-5.78828	-4.36068	-5.06759	-4.17958	-4.58789	-4.94064	-5.53696	-4.74604	-4.76003	-4.54486	-5.07399	-1.57063	-1.57337	-0.725657	-0.604714	0.224495	-1.49219	1.02156	0.386137	-0.726388	-6.04224	-3.54093	-5.85186	-5.01826	-2.06342	-4.88074	-3.52785	-4.67588	-4.92918	-4.97411	-4.00235	-1.91112	-1.29048	-3.97911	-2.00112	-3.92683	-4.25845	-0.487815	-0.383688	-1.70208	-1.332	-2.64036	-5.07486	-3.29074	-5.05125	-5.1207	-5.50944	-4.43637	-4.11063	-4.38965	-4.54621	-4.17704	-4.67817	-4.2314	-4.52852	-4.12401	-4.44031	1.73652	-0.48034	-4.0667	-3.38992	-1.42046	-4.92329	-1.71072	-0.804657	0.753931	-4.81789	-2.35018	-5.60954	-5.80888	-2.15667	-4.98832	-4.91687	-5.14926	-3.86195	-4.57838	-3.87061	-4.38616	-2.59902	-4.6705	-4.86143	-0.930966	-1.49558	-2.95643	0.259907	-2.52407	-1.49967	-2.39572	-5.23119	-4.63866	-4.21114	-2.84003	-3.7853	-1.16616	-4.18439	-4.56088	-5.27483	-3.83776	-0.0545382	-4.86485	-4.5014	-2.01964	-4.04585	-1.09487	-0.285837	-2.06961	-1.84418	-3.66813	-4.44029	-1.87922	-1.40371	-3.90366	-3.08874	-3.47979	-3.96445	-4.69677	-4.03485	-1.50633	-1.55187	-1.60127	-4.06417	-1.82482	-4.63431	-4.6671	-3.82049	-3.61917	-3.59588	-3.42025	-3.78508	-1.88787	-1.52659	-0.611162	-3.93808	-1.7048	-4.25961	-0.598041	-4.11363	-0.305379	1.03243	-0.145532	-1.44498	-4.3496	-4.34543	-3.41867	-3.44098	-3.23747	-3.88791	-5.2718	-3.58613	-1.312	-4.2578	-0.638481	-3.93488	-0.170202	-3.75891	-0.502835	-4.2621	-2.02221	-5.7633	-3.4118	-4.85487	-5.21416	-3.29125	-3.67714	-4.36521	-4.86342	-4.31308	-3.68823	-3.68656	-0.172697	-3.74612	-3.39265	-1.43295	-4.09497	-1.41002	-4.15047	-4.68406	-4.01609	-1.45305	-1.2452	-4.76802	-4.95805	-1.91631	-4.77762	-4.27152	-3.76608	-3.89596	-3.79908	-3.58011	-3.4552	-1.56795	-4.1549	-4.41695	-3.68754	-1.81668	-1.20629	-3.75818	0.794047	-0.108991	-1.35437	-3.47864	-2.67036	-2.49471	-4.61267	-4.07873	-5.1495	-3.67507	-3.38016	-3.87642	-3.85251	-4.71755	-5.1583	-2.61655	-1.13335	-4.1176	-4.40015	-0.478781	-0.786822	-4.86852	-1.32595	-1.4664	-1.07597	0.399144	-3.18561	-0.373068	-4.65401	-3.91777	-3.77159	-3.17473	-0.432624	-3.45165	-4.56283	-4.35459	-4.19839	-4.0269	-4.31081	-0.438322	-1.21283	-2.03037	-4.08073	-0.775483	-0.131344	-2.69044	-5.10453	-4.73042	-2.44561	-5.23242	-4.48003	-4.06879	-3.59101	-3.68706	-3.86804	-4.53806	-4.52842	-4.14002	-3.88315	-3.98642	-1.25614	-1.8387	0.347968	-0.46328	-0.682699	-1.75516	-5.30597	-3.40879	-3.22423	-5.59224	-5.12243	-4.79137	-4.34104	-3.0116	-3.94448	0.575677	-2.21849	0.494335	1.4146	0.608074	-3.56767	-4.51686	-1.18072	-0.820378	-1.0419	-1.00085	-3.57183	-5.15549	-3.9425	-1.8677	-0.696023	-0.633237	-1.89205	-1.70255	-2.73041	-3.20059	-3.11506	-3.17401	-1.62701	-4.06824	-4.37287	-4.51833	-0.539992	-4.67804	-1.36949	-3.52925	-4.87929	-4.45536	-4.22693	-4.6626	-1.79787	-2.38695	-5.53763	-6.07925	-2.61843	-1.52759	-5.12502	-3.12081	-4.99891	-4.82805	-3.31261	-1.83542	-4.97688	-4.59639	-4.38679	-2.82649	-0.864046	-4.71502	0.390946	0.426844	-1.57866	0.0337458	0.528572	-0.129093	0.75434	-4.3605	-4.67168	-5.15893	-5.53527	-5.85595	-0.272959	-1.30865	-4.04784	-1.18025	-5.15548	-3.84716	-3.18224	-3.85457	-4.32146	-4.60469	-4.67959	-1.85981	-2.0465	-4.08346	-0.334936	-0.195359	-1.55022	-1.57923	-1.15576	-4.20597	-2.18901	-2.53159
38625	Phascolarctos	FALSE	training	0	0	1	0	0.789389	3.6312	5.32e-09		13.1856	3.65717	5.35e-09		13.3749	2.29121	4.8705	23.7218	5.24964	0.623135	0.308878	0.141372	0.217391	0.0472587	0.145797	683099576	0	0.368404	21.5665	25.472	0.203395	0.00425822	14947110	6964416385	0	380	144400	4.41884	3.07712	4.91546	3.95922	4.96472	4.99713	4.63387	4.8526	3.85229	3.81152	3.30195	3.63596	4.07398	3.80537	4.14844	3.6577	3.00733	4.25227	4.42854	3.4484	3.32645	3.22269	3.71051	2.75708	3.77673	3.75602	4.20277	3.65601	3.51646	4.3114	3.5094	3.20661	3.98505	4.46876	3.59734	3.17052	2.62258	2.6273	3.79531	3.08918	3.15017	3.55431	2.70255	2.29342	3.38573	3.38692	3.93867	4.29682	4.54855	4.07398	4.83663	4.15409	4.88281	4.9314	4.84084	3.19533	4.50981	4.54864	3.05301	3.53571	3.94313	3.99725	3.36226	3.21037	3.19487	3.8775	2.94947	3.65665	4.17226	4.40515	4.12135	3.42233	4.39641	4.11067	4.01099	4.61377	5.06786	5.23538	3.84256	3.63774	4.45773	4.83487	4.56172	3.06192	3.08123	2.82919	3.28106	2.96553	2.96318	2.4148	3.02793	3.39946	3.75751	3.5676	3.31852	4.7629	3.75395	4.15427	3.71366	3.32257	4.78063	2.99041	3.66874	3.62755	3.24852	2.93924	3.55503	3.04721	3.67106	3.83902	4.71489	4.45684	4.02326	4.64918	4.61991	3.55155	4.26923	3.05452	4.83502	4.52961	3.36715	4.82907	3.28761	4.98959	3.12699	2.80106	4.31315	3.8749	3.91109	3.58672	2.95907	3.74599	4.41837	4.49372	4.2204	4.8704	4.52378	4.941	5.57324	4.53856	5.3704	3.67984	3.77346	3.08756	3.89978	4.43563	4.72834	4.51649	4.34801	4.80755	3.92856	3.97878	3.20222	4.23903	5.42667	3.79422	3.92181	3.21032	2.99573	3.53708	3.72466	3.40591	3.82225	3.45872	3.92046	4.35427	4.35619	4.42549	4.0359	5.14205	4.08584	3.90067	3.55189	4.15703	3.69434	3.50682	3.55477	3.48106	3.63426	2.98534	4.65839	2.9575	2.7476	4.03521	3.80186	4.13958	4.10702	4.16565	4.87257	4.21816	4.10832	4.69552	4.90748	3.96918	4.36436	3.59179	5.14039	3.64659	4.90728	4.48219	2.22526	3.52139	3.51569	3.81669	3.4829	3.38008	4.08794	3.83288	3.90389	4.09728	4.6628	3.75844	4.06885	4.00121	4.08451	3.72821	3.2296	4.8923	3.7377	2.54193	3.77373	4.6295	4.16029	2.91935	2.68863	3.69581	2.29377	3.91266	4.23514	3.23106	4.71214	4.06518	3.36378	2.85078	2.72358	4.30997	2.20878	2.57056	2.35767	3.68811	2.96487	1.29316	1.61381	2.00871	2.70911	2.68788	3.26317	4.39751	4.37305	4.02466	4.32259	4.06252	4.42256	4.21587	3.63045	4.31675	3.98761	3.08054	3.2851	4.05087	3.00991	2.52754	2.3968	2.02818	3.83098	3.29444	3.37209	2.88684	2.49831	4.41975	3.80845	4.43333	4.59497	4.15879	3.48443	4.66555	3.28489	3.52919	2.96852	2.40697	2.55903	4.48896	4.07387	3.36497	2.64533	4.13749	2.60827	3.24961	3.51897	3.44747	3.73734	4.10809	4.72423	4.05473	3.49822	3.32017	2.94632	3.88394	4.79844	2.52641	2.71292	3.39736	2.52339	2.60486	1.74218	2.06544	3.68499	3.86791	2.80113	2.79443	2.37222	2.97871	3.09763	3.98075	3.99926	4.40495	3.91192	4.68205	4.22482	4.22887	3.0801	3.51328	4.69269	4.25913	3.28438	3.55548	3.55831	2.85999	3.47827	2.08367	1.88029	3.14629	2.92431	2.1292	2.9066	2.56172	2.71224	2.73325	3.8182	3.82699	3.41529	3.33486	3.5419	2.66539	5.17114	3.4584	3.22293	3.30708	3.15185	3.13304	2.82269	2.43284	1.79027	3.42805	2.24924	2.79928	1.33125	2.71665	1.8234	2.22156	3.49781	2.9115	3.54473	3.35102	4.09313	3.97166	2.83701	3.14752	3.33837	2.93685	2.74724	2.96205	3.69404	2.33292	2.953	2.87749	1.86118	1.68412	3.06918	2.11883
38771	Gopherus	FALSE	training	0	0	1	0	0.843804	2.41275	7.05e-09	1.28e-08	5.82138	2.49067	7.28e-09	1.32e-08	6.20342	1.01014	3.64652	13.2971	1.02039	0.712005	0.258527	0.128721	0.349727	0.122309	0.166448	342275226	188361535	0.423723	25.8533	31.3979	0.279563	0.0947542	4311499	6868771487	0	380	144400	1.97759	1.81641	3.68428	2.97316	3.94411	3.79712	3.34963	3.59421	2.7364	2.55084	2.75186	2.10186	6.26795	2.29187	2.68662	2.09207	1.33322	3.12231	3.12307	3.32164	2.1935	1.78619	2.06424	1.90909	2.76421	2.36158	2.94272	2.46254	2.57943	3.24875	2.65115	1.88679	2.82432	3.24537	1.97915	2.40455	1.67544	1.59113	2.71337	1.95585	2.07438	2.13044	1.53285	1.24737	1.79607	2.39644	2.87962	3.44383	3.1037	3.11029	3.62014	3.26745	3.12447	3.15492	3.37594	2.24435	3.5408	3.27362	1.87097	2.75113	3.2658	3.24663	2.62763	2.56167	2.26101	3.33907	2.32619	2.3321	2.62681	3.02292	2.72802	2.23676	3.01	2.79983	2.70893	3.16941	3.42877	3.70702	2.5695	1.97514	3.01899	3.31984	2.29742	1.85218	2.18573	1.62817	2.38248	2.1403	1.701	1.507	1.58925	2.1337	2.35636	2.42097	2.04838	3.6318	2.5901	3.15607	2.84898	1.97121	3.54377	1.86018	2.53795	1.70077	1.78433	1.823	2.14794	2.02846	2.14312	3.95774	3.855	3.32256	3.1598	3.75006	3.04974	1.8047	2.92205	1.8853	3.78062	3.21112	2.00113	3.22111	2.15705	3.1215	1.69193	1.92979	2.85089	2.62046	3.07261	2.35401	1.37897	2.64907	3.09916	3.90627	3.41359	3.50681	2.77617	3.13429	3.67354	3.17119	2.64086	2.67635	2.57265	1.63179	2.87805	3.36752	3.88983	3.47159	2.85738	3.33259	2.68282	2.89145	2.32892	2.93307	3.9092	2.52419	2.98997	2.53382	1.43584	1.77693	2.66567	2.14558	2.53901	2.37898	2.64866	3.50117	3.57238	3.50681	2.80966	3.58292	2.92768	2.82138	1.98973	2.31749	2.09174	2.72462	2.62182	2.59871	1.90031	1.69039	3.38386	1.88615	1.15926	3.4148	2.87614	3.41565	3.01176	2.86381	3.2672	2.78852	3.17726	3.40892	2.89073	2.76511	3.10438	2.3262	3.11488	2.26799	4.21041	3.12858	1.18439	1.67305	2.06243	2.49109	2.27883	2.43648	3.22391	2.32868	2.74523	2.75778	2.75708	2.55438	2.75066	2.949	2.28068	2.49024	1.98552	3.19393	2.59933	1.35348	2.39784	3.73984	4.5883	2.92429	1.92373	2.11389	0.96294	3.10539	3.31191	2.42063	3.61182	2.64658	2.27094	1.41259	1.58089	2.82951	1.08114	1.48695	1.53062	1.65534	2.83874	0.0666157	0.801878	0.925637	0.183181	1.08156	1.86958	3.6451	2.87597	3.0557	3.13028	2.88085	3.21989	2.7192	2.41344	3.27322	2.21769	1.81994	1.80308	2.68929	1.50005	0.837826	0.296809	0.221065	2.60129	1.86647	2.24309	1.60429	1.28453	3.02857	2.9561	3.62473	3.30729	2.83272	1.60604	3.12254	2.53139	2.68108	1.50941	1.2481	1.34306	2.8794	2.74439	2.6342	1.28006	2.65513	1.18668	1.611	1.89522	1.72839	2.27876	3.37648	3.63689	3.059	1.86628	2.34289	1.58065	2.53506	3.39679	1.63141	1.88672	2.17916	0.71039	1.72684	0.842098	1.10007	2.53998	2.21322	1.26541	1.57612	0.913632	1.76611	1.33276	2.59926	3.43327	3.43913	2.90731	3.19181	2.79901	2.66992	1.69248	1.72533	3.24718	2.90671	1.05858	2.1601	2.59969	1.9296	2.17936	0.832178	1.01263	1.26612	1.54407	1.07385	1.63223	0.9452	1.8404	1.11374	3.86656	3.02334	2.60675	2.1235	2.19037	1.22812	3.89541	2.26089	1.79948	2.3869	1.94174	1.78869	1.75092	0.790481	0.666976	1.83119	1.67139	1.3762	0.302083	1.59399	0.835291	1.0371	2.61828	1.52947	1.84643	2.47505	3.95871	3.0769	1.92474	1.61042	2.09732	2.0696	1.70538	0.516171	2.54934	1.22146	1.73116	1.85923	0.752049	1.78307	1.53274	1.16575
38811	Phyllotopsis	TRUE	training	0	1	0	0	1.6968	-1.97919	-0.00110879	-0.0071451	3.91721	-2.16948	-0.0012154	-0.00783206	4.70665	-4.45318	0.820087	0.672543	19.8308	2.87915	0.347652	0.32149	-0.857321	0.735	0.309586	1785	277	0.88909	9.53808	10.9731	0.874792	0.258177	310276	28473	0	215	46225	-2.66939	-2.55937	-3.71156	-3.08564	-3.44045	-1.25947	-3.5475	-3.21105	-0.618757	1.63281	1.726	2.35903	1.94188	-0.950903	-4.48257	1.50995	1.04381	0.529569	0.888084	0.653113	-4.80282	-5.08976	-3.6603	-4.37085	-2.33101	-3.8891	-4.24588	-4.83928	-4.04932	-4.06285	-1.85833	-2.42645	-3.8644	-4.51373	-1.39834	-4.38806	-1.93128	-1.58355	-1.99876	-2.17761	-2.06598	-3.03954	-1.69533	-2.70716	-4.31835	-1.88578	-4.18627	-2.82999	-1.58264	-1.81579	-2.8442	-3.30018	-4.04227	-2.02182	-3.28066	-0.272813	-0.862333	-0.981279	0.819398	0.19901	-1.03061	-0.287859	-0.383562	-2.34516	-4.87046	-4.3516	-2.31203	-3.81825	-3.73445	-3.41118	-2.69478	-3.85071	-1.60367	-3.98082	-3.53495	-3.82779	-3.42404	-3.74471	-1.6696	-2.47158	-3.36858	-2.69351	-1.21099	0.465778	1.07557	-1.24191	-0.458154	-0.409636	0.781784	-0.00930528	-1.6744	-2.346	-1.63237	-4.22003	-4.4528	-3.16338	-1.7265	-3.17392	-3.69171	-1.4154	-2.73303	-0.578001	-0.755437	0.212572	0.751097	0.471384	-0.129428	0.840372	1.19813	0.655995	-3.94068	-3.51281	-2.14331	-3.08811	-2.81275	-3.48551	-0.451824	-0.997454	-0.381948	-3.38553	-1.41485	-2.61506	-1.31793	-3.34427	-4.43088	-1.8915	-1.94868	-0.304298	-1.92467	-0.965267	-1.33496	-3.48887	-0.112041	-2.39554	-2.78289	-3.26303	-3.99882	-3.3341	-0.639448	-3.50997	-0.285037	-3.36574	-3.7489	-3.93531	-3.96934	-3.12331	-2.92196	-2.8983	-1.65192	-3.08846	-2.0273	-3.60199	1.80779	-3.23881	-0.371242	-0.384766	-0.475901	-3.4128	-0.13696	-1.23924	-0.378144	-5.00183	-3.65084	-3.64832	-2.71998	-2.75141	-2.54093	-3.19094	-4.57138	-2.8863	-2.95269	-0.957166	-0.370196	-0.126514	-0.418683	-0.278677	-1.79777	-3.56168	-3.91154	0.481883	-2.7121	0.521472	-4.51773	-2.59805	-2.98159	-3.66877	-2.14517	-0.617613	-2.98738	-2.98816	-3.55507	-3.04834	-0.140373	-1.69395	-3.39677	0.806562	-3.45037	-1.9677	-0.835039	-0.23802	-1.38459	-4.06955	-4.25947	-2.01556	-4.08022	-3.57319	-3.06625	-3.19957	-3.1025	-2.88353	-2.75498	-3.43152	-3.45896	-3.71829	-2.98966	-3.5394	-4.56404	-3.05754	-3.88818	-0.263154	-3.8299	-2.77911	-4.6391	-2.65073	-0.240441	-0.486732	-2.63091	-0.903576	-2.68192	-1.18017	-3.15369	-1.76611	-0.958266	-1.11432	-2.1705	-1.41656	0.79101	-1.51277	0.632296	0.0937219	0.303086	-0.331522	-1.15602	0.110914	-0.496131	-1.03437	-0.977528	-3.22212	-3.07634	-2.47767	-2.16846	-2.75312	0.14808	-0.606751	-0.819876	-0.896217	0.397117	1.43074	1.18098	0.229737	1.71588	-0.18765	-0.5424	-0.0501719	-1.64213	-1.63423	-4.38627	-4.5374	-0.962885	-3.37126	-2.89607	-2.98984	-3.17128	-3.83985	-1.69664	-1.43892	0.250969	0.833184	-1.03233	-0.543805	0.124806	-1.99322	-3.21565	-1.04344	0.00780877	-2.71112	-0.699569	-4.89509	-4.42525	-4.09315	-3.64308	-2.31442	-3.24465	-4.0058	-1.13423	-1.00222	-4.5117	-3.63436	-2.87087	-1.11413	-2.39098	-0.391349	0.443787	-0.615157	-0.295875	-1.67186	-3.24312	-1.80022	-2.83469	-2.36458	-2.29656	-2.02196	-2.57459	-2.50415	-2.41697	-2.47738	-3.75955	-3.36636	-3.67047	-3.81998	-3.96852	0.211618	-2.83185	-2.83174	-1.40672	-0.606544	0.589933	0.507619	0.38798	0.892807	-0.460876	-5.37879	-2.2857	-0.763431	-0.215559	-1.72597	-3.19648	-1.89228	-2.61778	-3.4664	-4.27975	-1.84528	-3.69247	-1.8684	-2.93571	-4.01716	-2.28767	-3.74209	-0.123828	-0.525914	-1.29711	-0.337492	0.0104403	0.397362	0.617485	0.90865	-4.83824	-5.15652	0.0558219	-5.16354	-3.35021	-4.32879	-4.46039	-1.15742	-2.48606	-2.09981	-2.52956	-1.72098	-0.776306	-0.440827	-1.20791	0.666947	-2.58255	0.252375	-0.799093	-0.342647	0.0538025	1.46096	0.414624	1.40983
39162	Circaeaster	FALSE	training	0	0	0	1	1.64072	-1.33041	-5.74e-05		1.77	-1.41399	-6.11e-05		1.99937	-3.81904	1.52451	2.32414	14.5851	2.69198	0.155162	0.129735	-1.23325	1.52089	0.285137	23160	0	0.811694	8.48872	15.8603	0.793458	0.00511245	306484	341109	0	253	64009	-0.601722	-3.23152	-3.18059	-2.55251	-0.951947	-2.93698	-3.01777	-0.848559	0.0744452	2.29641	1.01613	1.16907	-2.55671	-1.82855	0.239833	-3.54834	-0.384564	1.05488	-3.03427	-2.31848	-2.41204	-4.5605	-3.1282	-1.46201	-2.95481	-3.35892	-1.4338	-2.36842	-3.51762	-1.15691	0.55692	0.394794	-1.30672	1.23899	-1.73281	-0.833629	0.207687	-1.21045	-3.82995	-1.41203	-1.82829	-4.81678	-3.32209	-2.42206	-3.78546	-1.74053	-2.38514	-2.30069	-3.4479	-3.7025	-2.70361	-0.767129	-1.25198	-2.88821	-2.74906	0.682628	-0.427111	-1.28406	-3.41616	-3.90361	-2.28405	-3.37852	-4.421	-3.84594	-2.10734	-3.81847	-3.89214	-4.27646	-1.20729	-2.87978	-3.15955	-3.31706	-2.94897	-2.16645	-1.56824	0.593912	-2.89313	-0.630146	2.59707	2.13952	-0.594337	-1.07437	2.85978	0.533867	1.2658	-0.227296	-0.713521	-0.202175	0.781784	-1.93279	-2.73247	-2.04387	-1.0522	-1.60708	-1.3148	-2.63397	-3.34907	-1.48739	-3.15746	-2.3362	-1.1326	1.72976	2.49349	1.72804	2.76671	1.32605	-0.311137	1.49313	0.637664	-4.00153	-3.40861	-1.83886	-1.61161	-2.5544	-2.27951	-2.955	-3.33227	-0.932337	-2.6053	-2.85416	0.824539	-1.12439	0.550105	-2.81101	-0.464909	-1.2865	-3.41818	-1.15741	-2.43957	-1.24777	-4.00036	-2.95355	-2.67654	-1.86044	-2.25374	-2.73111	-0.0416835	-2.80092	-2.57112	1.32084	-1.72869	-1.43959	-3.21759	-2.23994	-3.43733	-1.48249	-2.39011	-2.36584	-2.19227	-2.55398	0.0196235	-1.18309	-3.07902	0.0531372	-2.93168	-3.0324	-1.62921	-2.88437	-3.86731	-4.93046	-4.75716	-4.46965	-3.11805	-3.11628	-2.19285	-2.21541	-2.00914	-2.6585	-4.04057	-2.35322	-1.23649	0.622386	-0.79051	0.807668	-1.25303	-2.53125	-2.19304	-3.03228	0.266814	-1.40312	-2.17775	-3.62426	-1.14905	-0.64169	0.25615	-1.71487	-0.529653	-3.08358	-2.45179	0.0116896	-3.02419	-0.687901	-0.902123	0.134143	-1.7212	-1.32224	-2.91909	0.744148	-2.78225	-0.522615	-0.593677	-3.53754	1.03209	1.16042	0.163819	-1.05102	-2.53317	-2.66665	-1.172	-2.34937	-0.703742	-1.03398	-0.0466203	0.940264	-2.4527	1.03035	0.901294	0.598685	-0.000820436	-1.23231	-3.29848	-1.14876	-0.117216	2.07116	0.0234513	-2.84546	-3.92133	-2.4481	-2.15361	-2.64786	-2.62616	0.0676288	-2.40736	0.0214489	1.52792	2.07568	0.6626	-0.500405	-0.692848	0.701452	1.47847	-0.0708303	-1.82919	-1.30968	-0.282673	1.48886	1.54128	-2.68716	-0.226552	-1.94587	-1.63176	-2.22297	-3.3289	-1.89729	-0.966773	-0.776296	0.241275	-0.749271	-1.99439	2.06795	0.593371	0.0869476	-1.04993	-0.2809	-2.6203	-0.856663	1.73389	0.0159792	-1.49973	-0.796746	-2.36284	-2.45717	-1.55465	-0.726085	1.87253	0.760076	-2.65826	0.162973	-0.18791	-0.213973	0.131924	0.411337	-2.68507	1.95023	0.199823	-2.18404	-2.66127	-3.1425	0.748974	-1.66716	-0.510751	-0.596971	-2.71418	-3.47872	1.52433	-1.81304	0.446244	-0.714273	-1.2156	0.837347	0.583009	0.613118	-1.3565	1.27542	-2.00737	-0.364183	-1.41595	-3.3957	-0.100189	-0.174003	0.124992	0.673621	-2.57459	-0.439785	-1.88678	-1.94621	-3.23144	-0.764423	-3.13551	-3.28881	1.78072	2.28583	-1.12273	0.733446	-1.18138	0.213518	0.230959	-2.29427	-1.70713	-3.05406	-4.30879	-2.55794	-3.70666	-0.723154	1.78794	-0.0357073	-1.42753	-1.21069	-2.08759	-1.80208	-0.918292	-3.37232	-1.06363	-1.82144	-2.40173	0.606766	0.704925	-1.92957	0.334692	-3.04739	1.26628	-0.148576	-1.14929	0.0497634	-0.301286	-3.92669	-4.31094	-2.75758	-2.42712	-1.60087	-2.81967	0.0556208	0.342744	0.0738351	-1.95173	-0.678548	-1.06919	-1.44424	-0.838831	-0.308889	-1.17096	-1.50706	-1.55459	-0.440827	-1.45407	-0.763413	-0.963584	-1.02815	-1.9603	0.0597057
39938	Calicium	TRUE	training	0	1	0	0	1.85342	-3.60192	-0.000319546	-0.00397563	12.9738	-4.34071	-0.000385087	-0.00479107	18.8417	-5.96618	-0.836816	0.700262	35.5953	3.43517	0.318504	0.247924	-0.514565	0.264777	0.260242	11272	906	0.705349	12.6778	17.5299	0.642369	0.124812	71760	130422	0	164	26896	-2.68919	-2.4628	1.17564	-4.59144	-4.94362	-1.5964	-5.0517	-4.71455	-2.32746	-1.53554	-5.70844	-1.80797	-4.59072	-5.734	-5.98398	-1.64343	-2.46303	-2.50345	-5.073	-1.10683	-6.30276	-2.53198	-5.16664	-5.87564	-4.98963	-5.39051	-5.7493	-6.34404	-2.04484	-5.56572	-2.0742	-1.43793	-1.05507	-6.01625	-2.65451	-2.72292	-6.26178	-0.971843	-2.61346	-1.96464	-1.91356	-6.84986	-2.58506	-2.67643	-2.60721	-0.933661	-5.6892	-4.33477	-5.48285	-1.72448	-1.75498	-4.79992	-5.54839	-4.92023	-4.78355	-2.16819	-4.72724	-5.0611	-1.94146	-2.61793	-5.63038	-2.00939	-2.04777	-5.88115	-2.2722	-2.65877	-5.92757	-2.33652	-5.24051	-4.91642	-0.450286	-1.28414	-4.98358	-5.4809	-1.70938	-5.33349	-4.92621	-5.24747	-5.67671	-6.43736	-4.87114	-4.20252	-0.867761	-1.66035	-0.880259	-2.42469	-2.56097	-2.22423	-0.688009	-1.35106	-3.28194	-5.54824	-1.75399	-5.72604	-1.24019	-4.66892	-1.37926	-4.67638	-5.1928	-0.310814	-0.576879	-2.48196	-0.891072	-1.0841	-2.12213	-0.903125	-1.69604	-1.29956	-5.67842	-1.18897	-2.09471	-5.01573	-3.64488	0.728109	0.116163	-1.65108	-1.33803	-1.18531	-4.64158	-4.8912	-5.67516	-5.30159	-6.09803	-4.85086	-2.73177	-1.99399	-5.45324	-5.50803	-4.475	-1.9733	-2.81037	-1.74082	-4.71102	-3.89785	-4.28524	-4.76559	-5.50065	-4.83454	-4.60512	-5.01241	-5.6169	-4.86799	-5.25039	-5.43807	-5.47229	-4.62751	-4.42716	-4.40032	-4.22722	-1.24195	-2.10081	-5.10712	-5.11351	-1.25339	-4.96906	-5.06228	-4.78509	-4.92017	-2.56632	-1.3757	-2.28516	-0.879063	-5.15781	-5.15447	-4.22213	-4.25334	-4.04401	-4.69702	-1.72658	-4.39182	-4.45562	-5.06585	-5.33104	-4.74335	-0.988221	-4.56573	-5.32802	-5.06229	-5.42027	-1.61416	-4.21521	-2.3043	-2.7954	-4.10174	-4.48755	-5.1754	-2.47414	-5.12067	-4.49266	-4.4956	-5.06193	-4.55391	-4.20093	-5.03312	-4.89764	-1.65521	-4.95715	-5.48897	-4.81956	-5.29691	-1.20765	-5.57288	-5.76546	-1.82604	-5.58651	-5.0808	-4.57177	-1.34293	-4.60332	-4.38773	-4.25847	-4.93271	-1.07488	-0.697229	-4.49308	-5.04164	-6.06926	-4.56174	-1.44572	-1.96751	-5.33303	-4.28594	-6.14329	-3.30446	-0.861773	-4.87868	-5.96584	-4.48659	-0.842178	-0.82943	-4.6621	-1.15732	-5.97247	-5.80733	-5.64738	-0.942598	-0.82133	-6.17238	-1.66928	-1.74167	-2.09115	-1.86927	0.159468	-2.86426	-2.83043	-0.912107	-1.60619	-4.72754	-4.58207	-3.98235	-3.66753	-4.26175	-5.36627	-5.15917	-5.00808	-4.83633	-1.7886	-1.44578	-1.34618	-5.16524	-4.89012	-6.0089	-1.61796	-2.22128	-5.9107	-0.74012	-2.53042	-6.04523	-5.28844	-4.87834	-4.39853	-4.49303	-4.67814	-1.00641	-5.34118	-4.95331	-4.69328	-4.7882	-5.05032	-2.08375	-5.39709	-2.58463	-4.72061	-5.80237	-6.11284	-4.21903	-3.40615	-6.39994	-1.12241	-1.27652	-5.14787	-3.81729	-4.75381	-1.13302	-5.73976	-1.34146	-6.01342	-1.03011	-4.37957	-0.917131	-2.22535	-1.24462	-5.81512	-5.56792	-1.10832	-0.674363	-4.7504	-2.00929	-2.62016	-2.21764	-0.837205	-5.57331	-0.0338449	-4.00674	-3.92606	-3.98543	-5.26592	-4.872	-5.17315	-5.32418	-5.47481	-2.22623	-4.34332	-4.33809	-5.68766	-1.97992	-1.56159	-5.46751	-2.27351	-3.07297	-0.124937	-2.88313	-6.98341	-1.5676	-1.41047	-1.54925	-5.8099	-1.39449	-4.1232	-4.96735	-5.78689	-1.42484	-5.19611	-6.11435	-4.44335	-2.23147	-5.66472	-5.24504	0.0478264	-0.949432	-5.63032	-2.31371	-2.07077	-1.66517	-5.48268	-2.75825	-1.19135	-3.35534	-1.08992	-0.932876	-4.8511	-5.83502	-5.96459	-1.34291	-3.98878	-4.66362	-0.852163	-5.41166	-0.717461	-5.65952	-5.33884	-0.808282	-5.1521	-5.2639	-5.88424	-2.21662	-1.3263	-5.00905	-0.789444	-5.62026
39959	Parotia	FALSE	training	0	0	1	0	0.828811	0.762665	1.34e-08	0.0635554	0.581658	0.755343	1.32e-08	0.0629453	0.570544	-0.654629	2.0259	4.10429	0.42854	0.686928	0.3033	0.14251	1.08673	1.18098	0.154273	57087709	12	0.381759	23.3239	31.7005	0.241634	0.0019172	848173	1056933493	0	380	144400	1.30594	0.158445	2.04139	1.32331	2.24625	1.97647	1.11211	1.98465	1.18303	1.26413	-0.0206569	-0.326248	0.888418	1.02014	1.09091	0.990504	-0.0982889	0.688914	1.66724	0.740132	0.830229	0.216904	0.737695	0.156493	0.346857	0.796702	1.40019	1.38913	0.194485	1.57993	0.601732	-0.629467	1.15733	1.48181	0.780266	-0.126105	0.434232	0.186375	0.8497	0.070973	0.682136	1.22168	-0.396463	-1.31041	0.283835	-0.107175	1.48672	2.04861	1.52296	1.23337	1.78003	1.2503	1.19022	1.62032	1.92342	0.351662	1.03162	1.84721	1.02231	0.379694	1.52606	1.24735	0.653997	0.0263337	0.526271	0.50688	0.0201978	0.865259	1.13432	1.70106	1.37333	0.608701	1.75984	1.02468	1.23474	1.86083	3.03109	2.60693	0.905687	0.564476	1.75922	3.18124	0.215928	0.454349	0.317684	-0.0806807	0.372105	-0.29219	-0.257968	0.65963	0.00578614	0.944668	0.982609	1.04167	0.723465	1.7908	1.19875	1.50697	0.923738	1.16395	2.11369	0.708576	1.64928	1.35128	0.10944	0.276663	0.518891	0.62329	0.719016	1.41108	1.93792	1.55377	1.25815	1.22573	0.898062	0.374487	1.57002	0.35156	2.56316	1.20661	0.417171	2.58257	0.50868	1.51379	0.710016	0.48631	1.39254	0.803524	0.336264	0.740659	0.456539	0.56625	1.77198	1.89939	0.425113	1.55149	0.731335	1.78231	2.42874	1.8132	1.56607	0.77391	0.771588	-0.40139	0.700028	1.52875	2.077	1.26164	1.56721	1.46811	1.62579	1.30146	0.548451	0.751942	2.1716	1.36699	1.16358	-0.604247	-1.19204	0.360068	0.799543	0.305423	0.294195	-0.103313	0.94569	1.32182	0.831573	0.754669	0.537802	1.61783	1.28397	0.765737	0.707031	0.0853465	0.677164	0.986713	1.13725	0.0528242	0.873313	-0.0590629	2.47719	0.196894	-1.23003	1.55934	1.10088	0.939998	1.20252	1.69266	1.74186	1.31225	2.89588	1.74029	2.02509	1.22454	2.87179	1.06895	1.541	0.626802	2.37952	1.20626	-0.240972	0.00566224	0.776885	0.949402	0.855519	0.137886	0.964316	1.01313	1.23319	1.30635	1.47469	0.59458	1.33187	0.945415	0.74808	0.209178	0.82983	1.54056	0.825194	0.239165	1.19933	1.97093	0.870381	0.15639	0.414792	-0.267661	0.491817	0.391128	1.06404	0.177001	2.08144	1.34446	0.278186	0.61139	0.622997	1.57214	0.435494	1.10368	-0.827031	0.878366	0.455411	-0.724408	-2.48911	0.623879	-0.435908	0.373109	0.488925	1.10703	1.79833	1.39143	1.79666	0.630487	1.10367	1.09537	0.385976	2.45851	0.76151	0.264508	0.45792	0.67716	0.154177	-1.64454	0.125396	-0.622051	1.10215	-0.667794	0.184709	-0.259688	-0.99414	1.4872	0.660806	1.4853	2.05579	1.00865	1.21833	1.20503	0.624656	1.28097	0.46297	0.0284019	-1.3144	1.21048	0.350646	0.058313	-0.24741	1.34106	0.00536935	0.355183	0.504519	0.385541	0.372959	1.6508	1.80734	1.12682	-0.210617	1.33422	0.41202	-0.458084	1.99039	-0.992686	-0.0913235	1.17545	0.375574	0.343844	-0.903676	-0.0386291	0.687507	1.14483	0.193475	0.297044	0.344193	-0.0406854	0.853067	1.90606	1.45047	0.657993	0.795455	1.67215	1.21627	1.51237	-0.261379	1.11934	1.97832	1.80617	0.102066	-0.195597	0.618988	0.193369	0.302815	-0.703274	0.37609	-0.840598	-0.612767	-0.688665	-0.510185	-0.35225	0.328003	-0.225235	1.5399	0.892433	0.741686	0.44885	0.427939	-0.0204041	1.9236	0.650231	0.463846	0.924077	0.756018	0.233504	0.398713	0.335708	0.0874074	0.706364	-0.870024	-0.918299	-1.18143	-0.653937	-0.300881	-0.450727	-0.510428	0.776361	0.891525	1.10722	1.61502	1.59441	0.355179	-0.0950056	0.90347	0.348567	0.331054	-0.634137	1.08692	-0.00813215	0.676312	0.016327	0.115101	-0.0442341	-0.230718	-0.79012
39996	Erisma	FALSE	training	0	0	0	1	1.94452	-3.43945	-0.000677858	-0.0307094	11.8298	-4.10771	-0.000809561	-0.036676	16.8733	-5.93101	0.102185	0.0104418	35.1769	3.78116	0.139453	0.130522	-0.565358	0.319629	0.387859	5074	112	0.926343	15.3883	14.7152	0.807896	0.0137585	46816	494946	0	150	22500	-1.94971	-6.20327	-4.82938	-4.20546	-4.55977	-4.5894	-4.66544	-4.3281	-5.32526	0.110958	-0.470987	0.101723	-4.20347	-5.34968	-0.900622	-2.28174	-5.40565	0.599779	-1.76409	-5.84107	-5.92043	-6.20991	-1.18574	-5.48973	-4.60427	-5.01033	-5.365	-5.96056	-5.1693	-5.18026	-2.05618	-1.47262	-4.98484	0.311113	-2.05663	-5.50628	-1.8618	-1.88585	-5.47874	-3.12854	-6.24589	-6.46684	-6.15322	-3.37252	-5.43844	-2.39736	-2.39352	-1.03036	-5.10174	-5.35189	-5.39159	-4.4169	-5.16432	-4.53633	-1.48527	-0.485591	-4.34302	-4.67622	-5.06495	-5.556	-5.24814	-5.03364	-6.0756	-5.49941	-5.99334	-5.47142	-5.54286	-5.92971	-4.85571	-4.52979	-1.8915	-4.97154	-1.686	-5.1004	-4.6544	-4.94617	-4.54319	-4.86523	-1.68588	0.143229	-4.49046	-3.81654	1.68136	-0.630651	-5.18482	-5.48217	-5.56521	-1.22532	-1.18449	-3.1265	-6.23231	-5.16097	-5.40926	-5.33986	-5.57283	-4.2837	-5.00161	-4.2946	-4.81181	-5.39168	-2.18908	-1.27722	-0.577174	-5.61765	-2.11776	-2.95081	-5.24792	-0.135669	-0.440069	-5.65139	-5.06104	-4.63349	-3.26329	-4.20693	-3.93433	-4.60713	-4.97888	-5.69586	-4.25776	-4.50818	-2.37607	-4.91783	-2.12216	-4.46344	-1.94257	-2.539	-5.06816	-1.52105	-4.0924	-4.85594	-2.75854	-1.68019	-4.32533	-3.51521	-3.90021	-4.38491	-5.11666	-4.45177	-1.30407	-0.628048	-5.23059	-4.48417	-4.86958	-2.14149	-5.08639	-4.24611	-4.0429	-4.01908	-3.84201	-4.20785	0.446364	-4.72142	-4.73227	-1.4449	-4.58429	-4.68198	-0.109483	-0.927701	-0.828041	-6.57966	-6.40913	-6.11603	-4.76912	-4.76667	-3.83939	-3.86846	-3.66213	-4.30862	-5.6919	-4.00636	-4.07311	-1.06738	-4.94674	0.502893	-4.63887	-0.566382	-0.662884	-1.07658	-1.44467	-2.58946	-3.83263	-5.27763	-5.63927	-3.71913	-4.10164	-1.87364	-5.2841	-4.73385	-4.10364	-4.11178	-4.67528	-4.1678	-3.81597	-1.73863	-4.51734	-0.521569	0.53165	-0.00411796	-4.43681	-1.99864	-2.7257	-5.19129	-2.46578	-4.81571	-5.20006	-4.69081	-4.18631	-4.31919	-4.2234	-4.00264	-0.963074	-4.55	-1.66524	-1.23804	-1.19466	-1.05061	-0.474818	-0.180405	0.199512	-0.0731631	-2.05294	-3.90443	-5.75649	-2.91702	-2.1312	-4.4954	-5.57657	-4.10184	-3.80478	-4.3028	-4.27362	-5.14095	-5.58297	-5.41991	-0.146469	1.24894	-0.302164	-2.19699	-5.14872	-1.28	0.75136	-2.87624	-2.63727	-2.13271	-1.33777	-1.55879	0.396386	-4.34053	-4.19674	-3.59874	-3.28603	-3.8751	-4.98359	-1.86265	-4.62239	-4.44979	-0.727419	-4.2279	-4.80607	1.27504	-0.907818	-2.73286	-5.39736	-1.48638	-2.62468	-2.24757	-5.50595	-2.75645	-4.90647	-4.49031	-4.01408	-4.11186	-4.29149	-4.96003	-4.95708	-0.553843	-4.31131	-4.41061	-1.75953	-2.11013	-0.306011	-0.734545	-4.33602	1.6463	-1.02271	-3.83388	-3.32377	-6.01638	-2.64801	-5.21617	-4.76582	-3.43184	-1.45993	-5.12856	1.06821	-5.42656	-2.72145	-0.236053	-3.99323	-0.427276	-0.756872	-0.827547	-5.43012	0.214916	-3.26131	-1.97375	-4.3636	-5.05179	-1.59447	-2.07733	-2.71625	-1.18051	-3.15944	-3.62322	-3.54036	-3.59943	-4.88023	-4.48838	-4.79075	-4.93941	0.306079	0.507356	-3.955	-3.95653	-2.40005	-0.883378	-0.351692	-5.08449	-2.42618	-5.8882	-5.95575	-3.59561	-2.31118	-6.33327	-1.26055	-5.50844	-5.42851	-5.25553	-3.73868	-4.58477	-2.50101	-5.02229	-1.89685	-5.7292	-4.05667	-2.21602	-0.581764	-1.93982	-1.40518	-4.70242	0.5024	-1.24892	-3.60325	-4.78678	-0.577014	-5.57882	-5.95883	-6.2772	-6.43208	-6.28157	-4.46898	-2.53824	-2.67669	-4.2702	-3.60575	-1.37994	-4.74421	-5.03055	-5.10327	-5.27596	-4.95467	-4.50977	-4.77024	-0.189493	-2.5936	-5.27014	-0.322416	-4.6275	-2.82431	-1.23071
40144	Tricholoma	TRUE	training	0	1	0	0	1.99612	5.74065	5.05e-08	1.72e-06	32.955	5.15531	4.54e-08	1.54e-06	26.5772	3.23945	9.44029	89.119	10.494	3.98448	0.830548	0.299169	0.347716	0.120907	0.118525	113572257	3345079	0.0870932	12.6058	22.08	0.0517456	0.000526933	1743525790	878217926	0	380	144400	4.20212	2.98358	3.64986	4.08555	4.38195	4.04138	3.8621	3.71114	5.90697	7.74265	7.51725	9.08965	8.82272	9.59477	6.5255	9.29756	9.04065	7.34155	7.08884	6.93843	2.68706	3.14129	3.30366	3.25847	4.42213	3.14594	3.6751	3.49804	4.76933	3.86374	4.58212	5.05344	5.1557	4.44738	5.81403	7.63336	7.51536	5.83475	5.91292	5.7601	4.33044	2.23886	3.44354	3.42913	4.25792	3.05809	4.26765	4.31534	3.86327	4.38248	4.8876	5.00637	4.4417	4.41715	4.33514	7.23631	6.17426	7.27052	8.85047	6.91822	5.53656	5.36415	5.16855	3.77981	2.86986	3.77831	3.74502	3.04018	4.60627	3.24074	3.78898	3.63746	3.8228	3.57848	3.94606	4.46392	4.10616	4.74643	4.19447	5.03443	3.64526	8.82513	10.396	9.47615	9.4384	8.8254	6.93616	8.98357	8.74625	7.24978	3.37648	3.83028	3.73638	4.12348	4.58305	4.13062	3.91687	3.34228	4.59298	4.34338	4.66501	5.10943	4.15473	7.07065	7.33294	6.87167	6.74702	6.63771	7.76346	6.24168	3.70051	4.66394	3.9185	4.72453	4.61991	3.10733	3.72759	3.31527	4.15518	4.92605	5.31532	3.67924	6.7936	7.17062	8.81239	7.85365	6.30771	7.657	4.6389	6.20807	5.87375	3.41198	5.85996	4.36784	4.61011	3.18338	3.99813	4.86811	4.80722	3.42104	4.34526	3.87421	4.60814	3.33818	3.85533	3.70445	3.98234	3.36649	4.48694	2.97853	5.65849	4.70478	9.01243	7.9282	8.30013	10.1861	9.7956	8.5749	7.43546	7.36579	7.01371	4.23623	2.54468	4.72763	5.65414	4.36909	4.8926	3.5455	4.85853	3.92933	5.24797	5.88833	7.21151	6.90828	8.52667	7.84394	8.06718	8.73622	8.37676	9.24921	5.80145	4.18892	3.36946	5.01446	4.14517	5.71842	3.85074	5.15492	3.49952	4.78875	5.82675	6.1373	5.53794	7.61268	6.48052	8.31687	6.39735	8.45183	7.11802	6.72041	6.06006	3.75686	3.21334	4.32157	3.89562	4.46677	4.31933	4.13107	4.39776	4.49789	4.5932	4.10945	4.3267	4.65325	5.16235	5.01177	5.82217	8.4819	5.63636	5.18212	5.4933	7.79229	3.56747	4.94426	4.77451	3.58847	4.74096	5.24478	5.10694	6.57921	4.7696	5.77813	6.25344	7.45486	7.62956	8.5033	9.9063	7.18869	9.19011	7.93905	9.19575	6.97946	6.06642	4.72273	3.47643	4.69641	4.59822	2.75135	3.99399	5.32758	6.49202	4.66958	4.9948	6.16541	7.64293	7.23918	9.0686	10.1572	10.675	9.83073	10.1933	10.2047	7.19348	6.41942	2.06091	5.12113	4.08525	3.75094	5.4536	4.00528	5.24375	4.40909	4.25636	4.61081	7.76622	7.94001	10.0031	10.1216	9.97134	10.2387	9.19496	6.48297	5.30069	7.23158	8.06439	4.84789	4.67545	3.41462	3.96586	3.21496	3.26285	6.17796	3.662	4.47422	6.78079	6.85214	7.37749	7.97615	7.80694	9.1753	9.3642	9.82064	9.93352	7.49053	6.91885	6.08582	7.31912	3.74828	4.96303	4.14181	4.41386	4.12193	6.34379	4.29339	3.73608	5.6553	5.325	3.59935	4.24729	4.46614	7.44567	7.72757	8.47322	8.32886	8.95651	8.29807	9.38343	10.0584	8.62006	6.68645	5.18077	3.18297	2.67591	5.19248	5.07278	4.4756	4.09437	3.92164	4.65452	4.60623	4.50802	5.63884	5.13685	4.94622	3.89094	5.12051	6.62742	6.52076	8.24132	8.15829	7.16099	7.09153	6.8453	6.91984	7.56199	7.19777	3.62059	3.16274	5.27	3.28669	3.73379	3.97806	4.45478	5.16226	4.17048	4.97035	5.8965	6.3929	6.33928	6.03271	7.20831	9.3819	6.9685	9.68924	7.83595	7.6554	8.0586	8.08555	6.78724	7.37596
40232	Carollia	FALSE	test	0	0	1	0	0.757768	3.0356	7.66e-09	0.000786017	9.21485	3.04781	7.69e-09	0.00078918	9.28916	1.74569	4.24231	17.9972	3.04742	0.574213	0.319428	0.140058	0.249627	0.0623139	0.138486	396465552	3862	0.347007	24.3963	28.9406	0.193239	0.00394197	7868740	2691904440	0	380	144400	3.25145	2.33824	4.40253	3.45581	4.29658	4.65083	3.99684	4.16379	3.31972	3.18227	2.68286	2.97468	3.51699	3.60056	3.41979	3.18406	2.74994	3.71542	3.55465	3.03693	2.98188	2.58955	2.93274	2.03322	2.95416	2.92277	3.49614	3.10318	2.93497	3.47014	2.73985	2.23549	3.17161	3.74799	2.88681	1.96206	1.7967	1.94947	3.30152	2.3499	2.64919	3.27636	2.17878	1.50909	2.7075	2.59807	3.38181	3.8464	3.7579	3.43794	3.88929	3.58859	3.75642	3.69877	4.26153	2.64524	3.75854	3.84165	2.94605	3.23382	3.55743	3.57662	2.94949	2.61297	2.51202	3.40315	2.19769	3.15291	4.56705	4.00383	3.72032	2.70648	3.66884	3.44863	3.29583	4.2417	4.54491	4.7992	3.45431	2.71308	4.00813	4.19538	3.33785	2.46403	2.52121	2.23547	2.70936	2.61852	1.86851	2.46509	2.44304	2.55722	3.16689	2.90047	2.61429	4.04525	3.08507	3.57441	3.02198	2.56865	4.18882	2.45479	3.60847	2.52751	2.32875	2.21064	3.15111	2.4475	3.03472	3.12028	4.25394	4.11768	3.36089	3.63706	4.01877	2.79538	3.24371	2.72333	4.41142	4.0628	2.77991	4.41712	2.70653	3.74954	2.78558	2.80699	3.15719	3.1507	2.916	2.82875	2.30816	3.27452	3.75176	3.94196	3.31627	4.00214	3.91497	3.85815	4.56034	3.85883	3.44946	3.17726	3.6494	2.06812	3.53934	3.785	4.14848	4.35602	3.58288	3.77088	3.4177	3.39551	2.78303	3.19278	4.3443	3.13655	3.51364	2.59484	2.54622	2.86726	3.05399	2.88738	2.91373	2.86993	2.89076	3.61682	3.71237	3.72672	3.41053	4.43146	4.17903	3.43602	2.87411	3.23678	3.21784	2.94924	2.63107	2.77137	3.05166	3.19261	4.07707	2.77199	2.31522	3.30833	3.11131	3.4061	3.66045	3.748	4.27545	4.03042	3.95554	4.26546	4.1587	3.43574	3.75675	3.31636	3.75462	3.23667	4.30839	3.76367	2.00408	2.57812	2.95734	3.73103	2.79404	2.85445	3.50052	3.37096	3.15882	3.78918	3.90718	3.40983	3.55799	3.22917	3.14279	3.19745	2.85227	3.75563	3.25273	1.46657	2.70214	4.05394	3.21397	2.11082	2.1944	2.91019	1.74344	3.37803	3.59647	2.13462	4.1777	3.27973	2.74661	2.04492	2.26211	3.51053	1.48836	1.67427	1.70401	2.81887	2.09327	0.872547	0.834941	1.18264	2.25709	2.28617	2.72573	3.56028	3.63105	3.57263	3.75331	3.35563	3.81426	3.54676	3.25526	3.72293	4.21077	3.55638	3.14061	3.60172	3.06228	2.3015	2.4333	2.13355	3.09838	2.71647	2.92248	2.36362	2.04456	3.57516	2.69472	3.86177	4.27414	3.65629	2.99054	3.68648	2.92742	3.14915	2.65298	2.1152	2.34056	3.79576	3.55143	2.67734	2.24757	3.34834	1.88879	3.01878	2.62352	2.55477	3.00177	3.45808	4.22284	3.58375	2.91867	2.6324	2.42106	3.41859	3.88207	2.42141	2.10988	2.71463	2.05993	2.14367	1.18126	1.24348	3.77439	3.04396	2.3675	2.17785	2.00431	2.18065	2.19571	3.16172	3.00046	3.66689	3.41559	4.08959	4.02413	3.66373	2.85997	3.01878	3.53118	3.43494	2.15419	2.88875	3.37177	2.32137	2.61748	1.58601	1.54567	2.44733	2.53922	1.68761	2.17308	1.7458	2.18512	1.78162	3.46354	3.2465	2.9265	2.92268	3.34658	2.38591	4.81028	3.00816	2.94127	2.30458	2.98327	2.47599	2.58736	2.14761	1.39484	2.92989	1.70436	1.84987	1.25939	1.95106	1.8417	2.01801	2.99512	2.62623	3.01481	2.33554	3.47728	3.34922	2.73573	2.67447	2.96598	2.49572	2.25632	2.08343	2.98232	1.89885	2.14124	1.99487	1.41977	2.10812	2.05698	1.05404
40345	Strongylus	TRUE	training	0	0	1	0	1.39273	1.74501	2.55e-08	0.00868165	3.04507	1.67842	2.45e-08	0.00835033	2.81708	-0.290356	3.86572	14.9438	0.0843065	1.93969	0.686587	0.41668	0.798119	0.636994	0.204692	68459087	201	0.326074	13.7085	23.4242	0.206009	0.000115141	155313229	291199840	0	380	144400	1.27843	-0.414947	2.03591	1.73984	2.49072	2.73421	2.46409	3.71665	1.503	1.55934	1.98009	1.34928	4.63574	6.59905	3.36686	5.20552	1.00184	0.826324	5.81598	2.2807	0.686178	0.242881	1.12064	0.908904	1.33851	2.22342	1.62992	1.32076	0.253186	1.58462	2.59943	0.677942	3.3878	2.46869	1.26316	0.038498	1.41598	0.883275	9.27389	1.12888	1.10314	0.594444	0.334769	0.230687	1.82281	-0.0206086	1.74575	2.0834	1.92298	1.89366	1.29506	3.56556	3.83241	2.50661	1.72513	2.45611	2.46745	1.27677	1.73799	2.50967	1.49416	2.18628	0.563018	0.75344	0.874606	1.34403	0.737308	2.11669	1.568	2.36573	1.42678	2.01164	1.71152	3.39701	1.27078	2.06658	2.70515	3.07592	1.51781	4.46964	2.32854	4.36759	1.02671	1.14179	1.00511	2.19651	0.260871	0.0133615	1.34552	-0.286411	2.48201	1.30435	0.960008	0.255596	1.27919	1.34684	1.82012	1.94941	2.21513	2.69971	2.91511	1.82914	1.7656	1.14111	1.68223	0.194448	1.43197	0.876307	0.826336	1.39184	2.78243	1.88681	3.03434	1.8485	1.34807	-1.23508	1.98001	0.913485	3.20735	2.72683	0.796099	2.18464	1.71138	6.04236	0.74955	-1.21466	0.869498	5.21416	7.017	3.7498	2.46957	2.01807	3.16338	1.89164	2.86267	3.78554	1.46285	2.41347	2.95742	2.72956	1.86064	2.15616	2.23485	0.780923	1.47704	2.15336	2.10232	2.14096	2.7049	3.86326	1.06016	1.1296	2.91505	2.71541	2.60516	1.34012	1.48798	0.0259372	5.49919	-0.997877	-0.406099	0.823046	1.47932	1.29565	2.22711	2.19063	1.70743	3.209	1.3077	3.86498	2.00955	1.75399	0.464483	1.01256	2.20334	1.54815	2.38933	1.90246	1.2636	-0.152347	1.8019	1.09589	0.347708	1.95904	0.870263	1.81015	2.09195	2.38835	2.74299	1.93444	0.978805	2.08302	3.84982	3.27954	1.82234	2.13903	2.36949	1.56305	2.87279	0.12288	-0.481813	2.08972	1.09325	2.33318	3.3506	3.69352	2.45433	2.01965	2.27421	2.28214	1.72557	3.61969	2.62805	4.19822	5.16235	3.87977	1.30103	3.12366	1.5891	0.424715	4.09929	3.32968	2.03622	-0.23741	1.51145	1.53511	0.996168	2.59532	1.30076	2.20632	2.28348	1.21628	3.73218	2.00653	0.71483	2.73142	2.16767	0.366673	0.732047	1.31885	1.28656	-2.0885	3.52405	-2.75704	0.421611	-0.133376	1.36692	4.39751	3.70222	2.45331	1.59716	1.44647	1.13012	1.6205	3.578	2.9153	1.85475	-0.126129	2.64573	1.31458	3.77193	0.587203	-0.000577432	0.434214	1.51432	-0.667794	-0.227649	0.911084	2.73395	2.35901	2.44939	2.79027	1.9483	3.82229	2.16461	3.73997	4.79967	1.81076	2.82992	-0.543805	2.40103	1.82838	1.30357	-0.0910339	0.718498	2.83863	-0.271285	0.576964	0.4665	1.31096	2.09387	1.80747	3.13447	4.36335	0.582161	3.05996	2.61248	2.25955	2.74045	1.80285	1.12205	1.49658	1.19568	0.348942	-0.815175	0.511355	1.11196	1.6542	0.621813	0.490624	0.744385	1.74647	2.35529	3.06192	2.0492	2.68415	0.988909	1.59343	1.53066	1.42611	-0.728684	2.48713	2.15253	1.6746	0.401748	0.595884	6.32175	-0.478954	1.5569	1.47611	-0.278867	0.53256	-0.397905	0.592841	1.85973	0.367202	1.92202	0.934254	2.7247	2.02473	1.29188	2.56624	1.27089	-0.0113536	3.65274	0.935752	1.71281	1.81904	0.149834	0.554765	2.84235	0.163023	-0.708697	2.24368	1.33601	0.233823	0.491854	-0.136209	0.309156	-0.562805	0.359719	-0.124687	1.94766	1.65187	1.38693	3.08071	1.96475	1.06676	1.71384	1.14932	0.837543	-0.365302	0.406078	1.36229	0.367932	1.45094	-0.48614	0.743467	1.25355	-0.756215
40415	Antrodia	TRUE	test	0	1	0	0	1.80789	0.907682	5.54e-05	0.00024746	0.823887	0.83041	5.07e-05	0.000226393	0.68958	-2.02411	3.80671	14.491	4.09702	3.26848	0.313917	0.266575	1.99177	3.96715	0.27846	16370	3668	0.794375	8.82217	8.46194	0.763365	0.198343	9652901	744837	0	364	132496	-0.335128	-3.11591	-0.447	-1.11328	-0.392556	-0.770024	0.475899	0.01505	2.15364	3.04898	2.33068	2.84278	2.02418	2.7537	0.594055	3.94241	3.83107	2.88545	3.43933	2.73919	-1.98137	-1.29555	-0.336654	-0.29317	-0.0133805	-1.75758	-1.09597	-0.460821	-0.899189	-2.35136	-0.0204919	0.806334	0.683977	-1.30426	-0.180161	2.02742	1.63559	0.919513	0.535453	-0.335596	-1.63242	-4.53505	-0.982438	-0.689621	-0.210409	-1.99187	-0.0454777	-0.32759	0.642824	1.01738	-0.570145	-2.47735	0.821701	-0.128092	-0.137656	2.53129	0.0429304	2.1601	3.84499	1.42463	0.855032	-1.63696	2.15497	-0.347113	-1.81906	-2.02343	-1.66472	-4.00166	-0.766126	-2.93622	-0.331013	-0.0660056	-2.73844	-3.2063	0.624267	-2.43317	-2.75267	-1.48357	0.515645	0.276771	0.456589	-0.533481	2.12821	3.34111	4.02059	2.2841	2.87316	3.42161	3.32471	3.3581	1.02296	1.71332	-1.75399	-0.469157	1.11355	-0.733947	0.431589	0.40504	0.291528	1.13674	0.566428	1.39624	0.776029	2.14985	1.67569	1.6442	2.12517	1.83866	4.25283	3.06717	-0.648116	0.297272	0.553186	-0.0665709	-2.03706	0.15505	0.259079	-0.687071	-0.236085	1.12217	1.28755	-0.0566963	0.839118	-0.256132	1.75629	2.09225	0.668207	2.27581	1.04319	2.4946	1.53543	-2.47809	-1.99192	-0.347074	-1.11016	0.109092	0.820676	0.720513	0.23246	-0.755666	-0.0553799	-2.75107	-0.114659	-0.462283	0.106206	-0.671493	0.205051	-1.82965	0.207956	0.283369	1.14067	-2.5272	2.26973	1.88361	0.917516	2.62842	3.0331	1.39388	1.80393	2.85883	2.62849	-4.08717	-0.224747	-0.357863	-0.227393	-0.0928483	-0.30011	-1.19103	1.42176	-0.484256	-0.762195	1.27349	1.67703	1.2386	2.19084	2.13533	1.47881	3.1726	1.22586	2.92924	0.513495	-0.187695	-0.56122	-0.423949	-1.22391	-0.414655	0.647574	0.0540268	-1.54954	0.0496719	-0.364719	-0.806772	-1.92286	1.68411	0.393607	2.91694	-1.38722	1.87794	1.74856	2.16261	1.34782	-1.56881	-1.76369	-1.50316	-0.990455	0.625994	0.135558	-1.63562	-0.902847	0.0232721	-0.740379	0.527883	1.26498	-0.549408	0.273585	0.421234	0.383218	-0.246131	0.81147	0.268768	-1.1964	-2.12556	-1.51941	1.04653	2.53237	-0.535526	2.19827	0.610672	1.22285	2.98391	0.76423	0.982374	1.33176	1.80221	1.55272	1.64712	3.13715	1.22269	3.65879	1.9307	3.02412	1.89752	1.28029	5.12335	0.709315	5.21164	4.67329	-2.1607	0.779195	1.31422	0.921125	0.909141	-0.378055	1.76056	2.81423	1.3027	1.76489	3.18912	3.43605	2.35748	3.21571	3.30449	2.01837	3.39446	-0.357633	2.415	-0.711353	0.504023	1.95304	0.507414	1.1957	-2.00568	0.861204	0.179104	2.40079	1.06919	2.1994	2.47221	2.94951	3.18526	3.38133	1.89849	-1.20417	2.32854	3.86863	1.74741	3.37866	2.21914	3.83617	1.00812	-1.15837	-1.73694	-2.23087	0.76635	1.97346	2.03073	1.20999	1.46429	-0.407277	3.81333	3.22906	3.80636	4.75795	3.87259	2.35386	3.20898	-1.51474	1.46195	3.01696	3.2598	2.09835	2.66916	2.42812	-0.34885	0.770778	0.125834	0.551498	-0.116016	-0.126233	-2.8783	1.50039	2.28921	0.966307	1.72242	2.34526	2.05702	3.52513	3.49741	2.7634	3.80627	1.37068	0.243547	0.635192	2.99626	1.978	2.89624	1.40381	0.608806	1.49435	-0.209041	0.150483	1.69954	-0.59561	0.453418	-0.274865	0.960046	1.17553	1.62898	3.23143	3.31997	2.56031	3.32662	1.95536	3.27264	5.37029	4.21767	0.271775	-1.27573	4.8791	-0.559604	0.163228	0.380081	1.14286	2.13018	-0.813252	0.478764	2.09337	2.34315	1.9889	0.763241	1.67166	3.49724	0.152987	4.21601	2.76944	3.20865	3.52721	5.02513	3.44434	3.90339
40421	Bondarzewia	FALSE	training	0	1	0	0	1.30537	2.31489	2.29e-07	0.000886252	5.35871	2.27487	2.25e-07	0.000870931	5.17505	0.21505	4.45358	19.8344	0.0462464	1.704	0.418319	0.202455	0.563904	0.317987	0.159012	10107884	2612	0.352981	10.3959	16.5035	0.259451	0.0658148	12312162	36828548	0	380	144400	1.10719	1.6996	0.638453	1.45857	1.38234	0.11735	1.66854	1.29299	3.07207	4.20435	3.70459	4.29059	3.66244	3.07443	2.93102	4.32666	4.14378	3.36301	3.81475	3.31712	-0.110829	1.16691	-0.0870395	1.42216	2.08377	1.64113	1.32014	1.25747	1.27539	1.22256	1.88259	2.24839	1.9559	1.77101	1.53747	2.37584	2.4847	2.00026	1.72598	1.47699	0.739082	-0.157174	0.46082	0.363244	1.32701	1.12717	1.47798	1.7107	2.17432	2.52948	2.16683	1.30685	2.30027	0.92897	1.57694	3.34356	2.30469	3.04923	4.39612	3.20483	2.01608	1.25404	2.52595	0.824905	-0.0899637	0.00718765	0.62931	-0.0649513	-0.312947	0.480186	1.27618	1.67579	0.682609	0.781235	1.94161	0.572051	0.846349	0.583462	1.75422	1.6018	0.632955	0.229336	3.37867	3.52238	4.71379	3.416	2.7427	3.90923	3.83333	3.67012	1.55926	1.08379	0.00430583	1.53732	1.87865	1.09192	1.9998	1.59197	2.08498	2.55705	1.89941	2.76689	2.97437	3.72956	3.56638	3.52949	3.29068	3.33659	4.10562	3.34344	1.26974	1.21533	1.02913	0.779406	0.124195	0.47116	1.60325	1.26155	0.979349	0.965287	2.91345	1.70642	2.87103	1.82212	2.64333	2.36841	0.44338	2.62965	0.422863	2.2796	2.12327	2.10467	3.26501	0.99327	0.788264	1.23732	1.15936	2.05676	1.73328	2.99195	2.11782	0.669002	0.61611	0.70989	0.656444	1.6764	2.64683	-0.0130528	1.45878	2.59392	2.9881	3.45353	3.55909	3.5216	3.16538	4.09513	4.56154	1.66751	2.71663	2.27014	2.82711	0.65276	0.77125	1.86968	1.48619	1.79803	1.82434	1.07017	2.60097	0.864359	2.06129	2.56947	2.76085	3.056	3.5223	2.94632	3.09418	2.4794	2.7781	3.95711	1.83335	0.937473	1.0106	1.95799	1.11854	0.94161	1.40448	1.16757	1.09745	1.64043	2.31642	2.45977	1.72158	2.83133	2.43587	2.96776	3.06014	3.31887	2.40667	2.25947	1.58312	-0.0557116	0.52721	0.240325	1.30274	0.532209	1.4794	0.670477	1.09585	0.539035	0.413962	2.14888	1.99511	2.74187	2.82769	2.74851	3.1139	2.44188	1.39719	1.46026	0.470839	-1.03785	0.404332	0.0873921	3.06793	2.10883	2.98697	2.11326	2.62184	4.14063	2.38212	3.45735	3.01901	3.52512	3.67233	3.01242	4.25685	2.67173	4.12955	2.9133	4.61145	2.8619	3.40695	2.53984	0.864069	2.58034	3.31395	0.21528	1.19902	1.96533	2.32963	2.37209	2.64822	3.7981	4.63175	4.60071	4.45301	5.16372	4.90211	4.3995	5.33132	4.16655	3.97946	3.52466	-0.287423	3.05455	1.41955	1.85214	2.96168	1.86053	2.81106	3.17386	1.48776	2.17679	4.71043	3.63768	5.0333	4.77498	4.66589	4.42769	3.60998	1.51616	1.59544	2.85037	4.03899	1.72478	2.35693	0.969485	1.65404	1.26957	0.901233	1.94664	1.22687	2.14961	4.35815	4.49471	3.649	3.23109	1.01965	4.46437	3.94122	3.77799	4.7159	3.68624	2.72687	3.52697	0.178653	1.27744	1.90285	2.35313	1.77964	2.24052	2.83695	1.65178	1.74959	2.4286	3.32625	1.39745	2.11287	2.41375	3.53487	4.09116	2.54284	2.69158	4.02638	3.20768	4.01899	4.08868	3.89795	3.60258	2.15663	0.121163	0.473657	2.8224	3.80145	2.69454	1.60784	2.23131	2.55089	2.08536	2.25205	3.381	2.33244	2.69791	0.210681	3.09793	3.89778	3.5549	4.03139	3.89729	3.21235	3.59251	3.09443	4.28058	4.55201	3.94359	0.597223	0.943507	3.20596	0.597027	-0.8534	1.44139	2.12377	2.91468	1.95011	2.22699	3.48193	3.86922	3.98599	3.19231	3.93954	4.94409	3.39959	4.89844	3.27664	3.56969	3.89948	5.16749	3.85456	4.39941
40443	Gloeophyllum	TRUE	training	0	1	0	0	1.36728	2.08069	1.97e-07	0.00693563	4.32927	2.09182	1.98e-07	0.00697272	4.3757	-0.0337022	4.16581	17.3539	0.00113584	1.86945	0.530272	0.24703	0.657128	0.431817	0.153711	10580747	300	0.290615	9.27768	13.2032	0.199647	0.00614527	11721774	53824660	0	380	144400	1.92577	1.08304	1.72223	0.986814	-0.0798679	0.732729	1.35875	0.294386	3.12047	4.14532	3.58322	4.50245	3.71555	2.93722	1.2829	4.16377	4.24357	3.59575	3.70172	3.39543	0.134585	0.0292901	-0.166419	1.91567	2.96923	1.39844	0.629314	1.52101	1.36526	1.9357	1.93346	3.07228	2.26856	-0.11585	1.15857	2.10291	2.94929	1.61804	1.85813	0.842411	0.592273	0.0462434	1.49381	0.601465	2.06262	1.0731	1.6246	1.45634	2.68004	2.70259	1.47363	1.46334	1.33652	-0.17158	0.985233	3.37371	0.839938	2.49161	4.14612	2.83969	2.44511	1.85293	2.9047	1.06855	0.217228	-0.0326949	0.381729	-1.76604	1.17172	1.04106	2.0568	1.45033	-1.69491	0.0109238	1.88578	0.469339	-0.506654	0.0534242	1.82205	2.21258	0.777663	-0.392342	3.39455	4.2129	4.35546	3.22547	2.4429	3.65552	3.72269	3.54109	3.19101	2.18032	0.439571	2.59096	3.95173	0.561254	3.38731	1.01211	3.08358	2.32971	1.28285	3.75308	1.49732	3.39427	3.35185	3.04895	3.25411	3.35156	4.43643	3.27198	1.44249	1.26283	-0.79263	1.46843	0.352146	1.65883	2.68436	1.06051	1.86996	0.532707	3.16401	-0.0150203	2.25451	1.38342	3.04454	2.71404	1.19721	2.0872	0.14281	2.74045	2.45042	0.348973	1.21507	1.12721	1.5896	1.884	3.17442	1.81194	0.180631	0.574038	2.07378	1.38948	0.741554	0.261829	0.971069	0.479927	-0.192582	1.55839	1.26036	0.176262	1.96811	1.38258	3.7856	1.99437	2.66648	3.46893	2.63085	1.9995	1.42699	2.43839	2.72243	0.531969	1.60256	1.70898	0.53669	0.879262	1.06537	1.85337	2.89418	0.417648	0.914387	1.54945	3.25443	2.48343	3.43558	1.93974	1.60626	2.91414	1.41062	3.79025	1.32401	1.4333	0.991183	0.521731	-0.508688	0.617276	1.62879	1.01306	0.464662	1.59246	2.59407	2.29505	2.14328	2.74101	1.7572	3.41684	0.702163	2.0021	1.01489	2.3407	1.7981	0.259309	0.534646	1.35227	1.98628	1.78024	-2.52545	1.61888	0.823262	1.83742	-0.0397408	0.54215	1.95331	0.368482	2.06747	2.61393	1.66923	0.519035	1.28	1.94288	0.689392	-0.908457	0.688045	1.24325	3.30788	1.74558	3.27913	2.2115	2.95386	3.81084	2.08144	2.61753	2.74816	2.64843	2.92886	2.44626	3.89581	2.50237	3.64129	2.61024	3.94891	2.78992	3.38814	2.86837	1.18013	3.47719	4.09982	-0.116524	-0.712098	2.40348	2.10802	2.62226	2.23147	3.16387	4.02301	3.06687	4.45881	5.24102	4.72037	3.9725	4.65642	3.89068	3.54443	3.57502	0.358044	4.84382	1.27949	2.4376	3.55423	1.55	2.25285	2.07516	-0.0333844	0.810904	3.86989	2.52738	4.21183	3.64549	3.87305	4.20453	3.12789	0.605508	0.598607	2.42171	3.82781	2.36743	3.10421	2.38168	2.32657	0.414661	0.109931	-0.686479	0.526091	0.351374	3.48036	2.77853	2.59233	3.11594	1.60421	4.05648	3.64798	3.10473	4.05291	3.32782	2.9907	3.30089	0.314705	1.66756	2.13812	2.81186	2.30898	2.26445	3.03217	0.390026	2.27423	2.2258	2.52822	0.665368	0.399502	0.097465	2.93138	3.53289	1.91605	2.75791	3.26316	2.6093	3.85125	4.04928	3.64258	3.62639	2.11282	1.00505	0.394935	4.32237	4.68883	2.86262	1.75893	2.09643	2.95639	0.878485	2.32901	3.26335	0.541082	1.74072	-1.28439	2.27387	2.78791	1.53133	4.25954	3.24742	1.94168	3.55282	2.90548	3.75444	4.59796	4.12911	-0.173346	0.673075	3.48688	1.26992	0.588271	1.56376	2.89341	3.25787	2.29212	2.36053	3.81689	3.62189	3.34822	2.65279	3.35819	4.49157	2.07526	4.52666	2.73085	3.02631	4.10189	4.74963	3.82585	4.08133
40449	Piptoporus	TRUE	training	0	1	0	0	1.76777	-0.433643	-0.000453602	-0.0216822	0.188047	-0.392914	-0.000410998	-0.0196457	0.154381	-3.11917	2.27462	5.17388	9.72923	3.12501	0.407158	0.35904	-4.07655	16.6183	0.290871	956	20	0.81562	6.87	7.27534	0.792728	0.0798858	2171506	58605	0	297	88209	-1.67465	-2.55065	-1.10783	-2.08601	-2.05631	-0.469415	-2.68662	-2.49026	-0.279424	0.75527	-0.0667293	1.11677	-1.70964	0.403905	-0.940156	2.39188	2.20448	0.574024	1.93012	0.716032	-3.91936	-3.54033	-2.71433	-1.99666	-0.883623	-3.06305	-3.32177	-2.51225	-1.55693	-3.41019	-1.17618	-1.31009	-1.409	-2.15942	-2.13513	-0.673986	-0.32604	-0.946229	-0.366346	-1.77822	-2.97022	-3.98312	-1.88222	-4.11307	-0.386172	-2.77729	-2.04804	-1.15515	-0.952352	-0.474395	-3.21721	-2.50384	-0.490307	-1.54255	-2.60595	1.04588	-2.68108	0.195964	1.35229	-0.251033	-0.758929	-2.43513	0.703481	-3.94927	-3.9039	-3.49828	-3.7288	-2.38048	-3.08172	-2.96237	-1.30054	-2.96713	-2.7642	-1.6576	-2.93814	-3.03072	-2.04237	-2.15696	-2.74489	-0.604498	-2.47038	-1.65084	1.08388	1.42224	2.65443	0.947095	1.19665	1.39977	1.94726	1.38166	-1.39897	0.277979	-3.8199	-2.41011	0.479444	-2.35417	0.827803	-1.25685	-5.17e-05	-0.35274	-3.11605	1.5681	1.31805	2.09234	1.01157	1.00256	0.372621	-0.845186	2.14312	1.1138	-0.639304	-2.83508	-1.35799	-2.02731	-2.06523	-2.65487	-0.525938	0.215748	-0.892814	-1.13749	1.80076	-1.49283	0.380774	-2.74997	0.726018	0.110491	0.180369	0.053092	-1.31172	0.569623	-0.0171599	-2.84384	-1.29442	-1.38902	-1.87269	-1.47825	1.81552	0.146069	-0.997187	1.43156	1.1101	-2.77965	-2.25849	-3.20244	-3.29565	-2.17569	-1.74014	-1.27285	-1.24033	-2.52119	-0.269212	-2.55301	2.10672	0.774044	-1.92796	1.06553	1.94731	-0.398024	0.250685	0.978363	0.710808	-4.11496	-2.91959	-1.37718	1.24296	0.139191	0.525895	-1.78961	0.796836	-1.47317	-2.29291	0.0537244	0.763823	0.365064	0.842691	0.045136	-0.622389	0.138226	0.157207	1.47109	-2.10454	-1.97272	-3.62091	0.740438	-2.32059	-2.809	-0.945082	-1.5178	-2.48416	-0.278168	-0.228444	0.237047	-1.95461	-0.0921227	0.520548	0.836123	-2.45158	0.479976	-0.387804	1.11874	-0.160204	-1.77382	-3.40016	-2.01048	-0.934881	-2.62828	-1.65312	-2.28321	-0.984771	-2.18585	-2.04788	-2.59672	0.537201	-2.73693	-1.33005	-0.0364757	-0.538224	-1.85904	-0.72164	-1.58501	-0.94236	-2.15326	-3.03365	0.906756	2.95085	-1.15176	2.15819	-2.22741	0.4424	1.98943	-0.45575	0.297774	0.253997	-0.878436	-0.416473	-2.30669	2.02912	-0.462864	2.06642	0.686273	1.8127	0.586533	-0.00513313	3.1953	-0.113893	3.20091	2.73096	-2.59835	-0.585794	-0.194322	0.504932	-1.29008	0.764133	0.313242	0.603775	-0.561677	-0.675089	0.322669	1.74901	0.390432	1.59625	1.93278	0.277843	1.72711	-1.79821	1.56265	-1.22541	0.574273	2.32175	-2.36024	-0.646887	-2.26023	-1.7743	-3.1784	1.13018	0.317449	1.38228	1.36444	1.99776	1.43172	1.97078	-0.491295	-2.38394	0.352097	2.40132	-0.202271	1.64125	0.31292	1.53852	0.806078	-2.1708	-1.76331	-0.217808	-0.649414	1.44482	1.7507	-0.866378	0.690217	-0.76639	2.75156	2.1989	2.28701	3.28431	2.45984	0.709443	1.35872	-2.49747	0.265102	1.38057	1.79508	0.574735	2.12786	1.88668	-1.70035	-1.45764	-0.674144	-0.621914	-2.56923	-2.85677	-1.58256	0.323406	0.747965	-0.722105	-0.0138275	0.981613	1.03211	1.87248	1.82381	0.788756	2.53356	0.220514	-1.26406	-0.556522	1.34042	0.63082	1.68109	0.680686	-1.25548	-1.87308	-1.80208	-0.13101	0.982451	-2.24906	-1.01966	-2.19156	-1.20818	0.125624	0.039557	1.28815	1.48915	0.83998	1.82521	0.61152	1.99135	4.08008	2.60931	-4.23844	-2.33669	3.51278	-1.32569	-0.133289	-2.18086	-0.260354	1.34621	-1.38835	-2.04717	1.16181	1.50863	1.61348	-1.13403	1.57577	2.27396	-1.7852	2.9171	0.559881	1.68247	1.9711	3.50105	2.07018	2.6636
40451	Trichaptum	TRUE	training	0	1	0	0	1.79736	1.08019	0.000205751	0.00342918	1.16681	1.13961	0.000217068	0.0036178	1.29871	-1.9769	3.75769	14.1203	3.90813	3.23051	0.541585	0.453044	1.66393	2.76866	0.274332	5250	315	0.7011	8.97095	10.2767	0.670808	0.0998835	7703634	180806	0	362	131044	0.561031	-1.30169	-0.340974	0.409881	-0.144937	0.465998	0.423404	-1.09034	3.6423	3.49186	3.17449	3.25186	1.40509	-1.31653	-0.186324	3.6517	3.05429	2.32147	2.61068	1.69618	-1.00402	-1.98577	-2.62408	0.794847	1.87946	-1.44257	-0.919203	0.547033	-2.98634	0.600589	1.16296	3.08471	0.840036	-0.75156	0.294	0.38001	2.00522	0.757609	1.07286	-0.152456	-0.73602	-1.15578	-0.778969	-0.968145	-0.41497	-3.10496	1.73224	-0.674814	1.52841	3.12776	1.92221	-2.16065	0.53069	-0.875957	1.87929	4.47076	0.318282	1.83351	3.56626	2.12651	-0.97989	-0.844408	2.2023	0.166717	-1.57354	-0.653621	-1.14692	-3.86812	-0.183971	-1.43995	0.84728	0.81193	-0.696619	0.156324	-1.61153	-2.94652	-2.48235	-1.97381	1.17686	1.83754	-1.38736	-1.56429	3.53398	3.73802	3.90634	2.48809	0.327251	3.22017	3.92063	3.67586	1.94642	1.05078	-3.73515	0.878024	3.37834	-0.771147	3.33957	1.75561	2.14492	0.451777	0.0454431	3.66366	2.67646	4.11671	3.327	2.65636	2.60666	3.56477	4.80977	2.36299	0.109354	-0.0557952	-1.26997	-1.94144	-1.97643	-2.21301	2.0903	-4.0863	1.79785	-0.0335934	3.23361	-0.512372	-0.368224	0.119949	1.73626	2.17796	-0.781744	2.28617	-0.468469	1.68688	1.73487	-0.515427	-1.77916	-1.30315	-1.36381	2.2605	2.25502	-0.20678	-2.26484	0.0847644	1.53812	-0.347877	-0.96394	-1.2815	-0.567874	-2.08739	-1.6521	0.625852	-0.8815	-2.43471	2.22266	-1.2844	3.19096	1.29956	1.88389	1.81572	2.2517	0.364177	0.738224	1.0762	1.40658	-3.13053	-2.83035	-0.2037	0.293592	0.021399	1.51133	1.70465	2.03391	-1.79689	0.496913	2.49792	0.592156	1.57735	3.90766	2.93751	0.797191	0.152362	-0.173901	3.236	0.908927	0.41283	-0.282818	2.92987	-0.328003	0.256428	1.24363	0.497267	-0.714432	0.854435	1.55386	1.72882	1.45115	3.18831	0.945719	3.1863	1.6452	2.85669	1.71347	1.26825	-0.109769	0.00863425	-0.507879	1.15509	2.47853	0.897583	0.500827	0.0570682	-0.401011	2.01139	0.791623	0.35242	3.02732	1.53211	-1.80127	1.53716	2.292	1.11718	-0.000820436	1.08898	0.860891	0.310071	-0.988735	1.47064	4.11208	1.09104	3.14368	1.43796	2.67656	3.25999	1.95427	3.42969	1.14943	1.71301	2.7057	2.69646	3.84484	1.54162	1.81589	0.0979685	3.91478	1.34828	1.57578	3.37924	-0.217955	3.06179	3.8942	-0.742113	-0.163488	1.95281	2.2936	3.05737	0.315147	3.14269	2.42046	1.68254	3.36587	3.44082	2.1864	3.00598	3.78564	1.37935	0.638661	1.44034	0.129311	4.8055	-0.485325	0.134833	3.28154	-0.089389	3.03307	1.31115	-2.0797	-2.77937	2.83797	1.9199	1.9422	3.08832	3.62334	1.44455	0.024715	-0.786605	-2.2947	1.7126	1.89416	0.785265	1.58103	0.676793	1.44218	0.958106	-1.21437	-1.67566	0.378876	-0.0287325	3.10285	0.801032	-1.12018	1.69896	-0.27546	2.93963	3.84258	-0.102481	3.73294	3.26557	0.364825	2.9818	-0.98761	1.12979	0.621813	2.54693	1.47926	1.87304	2.36246	0.584197	1.87617	2.11957	1.62258	0.649902	0.370435	0.330106	3.67799	3.82544	0.325846	1.92365	1.38711	1.88943	3.50197	2.21823	1.77517	1.89498	1.22949	-0.479415	-0.281171	3.92741	4.72401	2.46096	0.66978	2.8238	2.55089	0.162552	1.54735	2.66559	-1.2492	0.800642	-0.728124	2.64212	2.38522	-0.543161	4.67986	0.755452	-0.127206	0.955574	0.879289	2.89053	3.42146	2.45817	-1.44744	-1.12157	2.63269	-0.330708	0.146642	0.67919	2.40559	3.10648	1.0572	1.03181	3.40599	3.13939	2.79394	0.906354	3.22359	4.92266	0.623819	3.75053	-0.330677	1.3992	2.08683	4.50095	1.89233	3.75622
40463	Peniophora	TRUE	training	0	1	0	0	1.64693	3.88207	2.64e-07	0.00458332	15.0705	3.80661	2.59e-07	0.00449423	14.4903	1.42953	6.86752	47.1629	2.04355	2.71239	0.563482	0.240614	0.424241	0.179981	0.139154	14686437	847	0.24546	10.2162	18.8477	0.20094	0.0128352	168949801	47431371	0	380	144400	3.82096	1.63942	0.523158	2.30226	1.68003	3.99264	2.71412	1.92062	4.31901	5.67764	7.13793	7.26956	4.61257	3.99591	3.10773	5.79829	5.33854	5.39749	4.73264	4.72146	0.671993	0.471158	0.804107	3.04242	2.27752	1.94798	2.54015	3.09521	2.02267	4.20161	3.46572	5.42385	3.08774	2.44153	1.96694	3.06418	3.17354	2.53263	2.71476	1.59333	1.8179	0.646273	2.52718	2.72624	1.68135	1.59061	3.67441	1.51235	3.84199	5.10458	5.01933	1.42974	1.33058	2.00713	4.09572	6.34462	4.6395	5.21641	7.07167	3.67365	2.85239	2.80739	3.36226	1.55479	0.189606	1.10038	1.48417	0.684921	3.27959	1.58872	3.20842	1.79664	1.45693	4.69003	2.11181	1.58155	0.709026	1.00777	6.21259	3.56934	2.86758	2.79581	5.70516	7.09992	7.22599	4.32004	3.31862	4.50213	5.32087	5.07932	4.73248	3.24744	2.22504	4.50117	3.88403	1.85476	4.97329	3.72565	3.28285	2.76136	1.60282	6.30498	5.82026	6.30168	6.81286	4.20445	3.79227	6.14519	6.1539	4.35072	4.72316	2.20581	2.74333	2.15849	1.45508	3.08772	5.70335	2.22473	5.96463	2.3048	5.67725	1.63847	2.80872	3.24032	3.97023	5.56339	2.62209	5.46641	1.66978	6.06187	4.52448	1.4252	3.56555	0.280773	1.65715	5.32895	4.96834	2.68504	1.85208	4.05372	4.18373	3.60074	2.04977	0.953944	1.1841	2.65608	2.35351	2.90693	3.03296	1.42539	5.55164	2.30022	6.4998	4.47409	4.4621	5.89878	4.71167	3.09442	4.709	4.20855	4.6334	1.33996	3.63201	2.18815	3.38853	2.17095	3.27974	4.66336	5.80712	3.14515	3.3249	5.136	4.4585	6.59042	6.40957	4.70754	3.43865	4.04699	3.13368	5.67936	4.16439	3.32601	2.11993	4.57094	1.73808	3.46075	3.94065	3.59304	2.85961	3.61326	4.58355	4.7989	4.64645	6.31563	2.79647	5.42205	3.34528	5.59684	3.48583	2.52185	2.65687	2.5172	3.68795	4.02482	3.90279	3.69708	3.6179	1.65553	2.84276	3.65888	2.84363	2.55058	4.97338	3.46032	2.49581	4.50426	4.63885	2.85743	3.96086	2.97703	2.33747	2.00665	1.99918	4.43012	6.40469	3.5745	4.98037	3.73054	5.93856	5.40126	3.93835	5.79584	3.35534	3.73098	4.87198	5.47223	5.94546	3.41193	4.51928	3.4809	5.27301	3.13913	4.08134	5.59426	4.24768	6.05402	6.74727	2.03934	2.19335	5.28757	4.29527	6.07823	4.48789	7.16438	6.11486	3.90414	7.6974	7.17878	5.90431	5.15957	5.49187	4.75884	4.3934	4.07691	3.34956	6.37114	3.16691	3.33164	7.05939	3.14796	5.98768	4.66246	2.17253	3.18736	5.65115	4.49598	4.75175	5.19118	7.15314	5.11605	3.21393	2.22075	2.5581	3.30154	4.81094	4.06556	5.40321	3.72867	4.73911	1.94381	0.47468	1.7397	2.01023	2.17145	7.24541	3.59644	3.01975	4.31365	2.63654	5.23578	7.07384	3.73386	5.15952	4.10372	3.37669	4.02057	2.08593	3.39394	4.41652	4.40296	4.07228	3.85733	4.04102	2.89429	3.35789	5.49778	5.12138	3.03012	2.75552	3.35922	5.64292	7.85266	4.12056	5.55646	4.09092	3.83935	6.61861	4.81772	4.31744	4.42423	2.95162	1.47295	2.3749	5.24997	5.95006	4.05638	2.94249	7.2895	4.97965	2.82775	4.06748	4.89733	2.69561	2.87188	0.873849	5.91908	5.25601	2.90483	7.98894	4.73336	3.63726	4.43876	3.62918	5.04611	5.0635	4.60771	2.16481	2.38251	5.03326	3.01815	1.92507	2.90417	4.17632	6.8665	3.83322	3.31069	6.88698	7.33768	6.13804	5.15041	7.15749	8.74134	2.64283	5.52444	3.67228	3.53369	4.20061	5.322	4.36731	4.38325
40468	Inonotus	TRUE	training	0	1	0	0	1.77979	2.46417	3.85e-05	0.00184582	6.07214	2.45791	3.84e-05	0.00184113	6.04134	-0.277309	5.41123	29.2814	0.0769003	3.16765	0.726008	0.523222	0.722266	0.521669	0.240073	64071	1335	0.414157	10.1672	23.4278	0.328688	0.00792534	42228176	729108	0	379	143641	1.56564	1.31858	0.415292	1.59722	0.229261	-0.089895	1.59707	2.10158	6.1701	7.28867	4.42318	5.40968	3.10328	4.22043	0.653148	3.7215	3.10788	2.71272	2.95045	2.04438	-1.03111	-1.20159	-1.10588	1.30033	1.96462	-0.0429798	3.13363	4.49946	5.04659	4.81675	5.20727	4.96329	4.55959	3.8706	3.31762	4.23198	3.30051	0.971522	1.59509	1.06755	-0.0189099	-0.422571	0.199093	0.617639	1.22339	0.863736	1.48236	1.96561	3.3869	4.26815	3.2139	3.61554	6.28024	3.2391	3.88377	4.42164	1.46227	3.02438	3.29742	2.08833	0.712932	0.732003	0.96321	-0.211949	-2.36683	0.308687	-0.065648	-1.17898	0.234492	0.781569	0.944418	2.05023	-1.10212	0.398447	3.60834	1.89084	1.16517	1.77479	4.2934	3.59122	0.866838	1.54428	3.33785	3.33468	4.21141	2.55183	1.80563	2.9396	3.22433	2.73337	2.20487	1.58421	1.07335	2.87061	2.12127	0.434144	2.49724	2.48586	3.93075	5.00537	5.39109	5.10773	4.10684	6.3109	5.88389	4.86755	3.20505	3.26364	4.43326	3.39715	0.982468	0.0254939	-0.0155393	1.39013	0.313177	0.727901	1.96191	2.19251	4.68011	3.31467	5.59354	1.79709	4.06216	1.60235	1.81408	0.218488	0.669869	2.08405	0.244207	1.09033	0.898552	1.22006	1.4695	1.11318	2.59505	1.5673	2.3226	3.22001	2.04271	3.13965	1.47114	-0.178363	0.561654	0.355169	0.891562	1.07375	0.336397	-0.35706	2.17423	2.9131	4.11429	1.91242	2.70985	1.99437	3.2944	4.26824	4.13288	-0.206413	2.18682	-0.273112	1.18919	-1.59185	-2.77116	0.182987	-0.106216	1.97394	1.20606	2.82514	3.76559	0.816651	4.72663	4.25534	3.89393	3.09934	3.82403	2.38958	3.15776	1.32216	1.98451	2.45406	-0.543178	2.07759	1.28378	1.64819	0.0410214	2.22014	3.97621	2.15111	1.61489	4.3529	4.4268	4.09131	2.55626	4.1335	2.87179	1.4693	2.0186	2.68253	1.6771	1.12474	0.541583	-1.15758	0.746183	-0.24856	0.890976	0.548924	1.32664	1.15781	2.39892	3.72008	2.72843	4.71926	4.78027	4.30492	2.65089	2.85847	4.16098	2.32976	2.07586	1.21792	0.190768	1.41987	-0.617696	-0.693593	3.18556	0.797699	3.00467	2.33254	3.36085	5.15397	3.04161	4.83919	4.90194	4.09156	4.59651	2.15346	3.15163	0.670324	2.6064	1.48543	3.20477	1.2025	1.89777	2.33503	0.965003	2.7691	2.95586	-0.0177347	2.48761	2.16561	3.1804	2.68961	4.30635	5.23857	5.44061	4.61743	4.4873	4.3964	4.81212	3.31664	3.1778	2.76394	1.7194	1.64446	-0.0642616	2.57251	0.18666	1.39663	2.70491	1.24714	2.46177	3.49119	2.3435	1.99323	4.89448	3.25312	5.1303	5.04478	4.21633	3.83274	4.14963	2.53545	1.54951	2.44581	3.36724	1.35898	2.8678	1.97709	2.43008	-0.0452759	0.0643352	0.434936	1.07208	2.1898	6.31008	5.70158	4.14752	2.97124	-0.892441	2.6062	2.55813	2.34293	3.27528	2.67185	1.69035	2.39061	1.12959	1.16697	2.43605	2.95902	1.55774	2.37829	2.16573	2.86466	2.24392	4.02799	5.19521	3.44836	4.05153	3.98221	6.42119	6.34846	2.87077	2.45403	3.47502	1.66288	3.3871	3.87937	3.25511	2.94489	0.878445	-1.96915	-0.379035	3.07795	2.35752	2.98325	2.48837	1.58378	1.77972	3.49666	3.79669	4.71397	4.70313	6.23042	1.51061	5.53306	4.90778	3.73299	3.24662	2.82049	1.8671	2.2961	2.0377	2.89235	2.9884	2.61052	-0.685815	0.166765	3.30513	0.0041556	-1.97045	2.38962	1.45119	2.66431	2.3597	4.51174	5.76844	6.68734	6.60959	6.2928	5.7852	6.29269	2.84423	4.01928	2.97908	3.33126	2.48457	3.78354	2.95997	3.27144
40470	Phellinus	TRUE	training	0	1	0	0	1.24506	2.52264	2.84e-07	0.000828452	6.3637	2.5641	2.89e-07	0.000842068	6.57459	0.243696	4.28273	18.3418	0.059388	1.55018	0.342266	0.28729	0.493556	0.243598	0.278254	8880973	3045	0.774629	7.94811	14.4188	0.738751	0.160907	20628480	31864162	0	380	144400	3.49816	2.93846	2.84812	2.02431	0.0865935	0.844723	1.88478	3.13619	4.1228	5.19792	3.51652	4.988	3.98733	3.99591	2.31696	4.10043	4.10282	3.22564	3.51836	3.23707	-0.00421068	0.780317	0.620122	3.19962	3.51966	2.80919	2.10703	2.54213	2.45611	1.44974	2.65115	4.17928	3.38271	2.84243	2.71974	4.28229	3.46995	2.21858	2.89294	2.96086	0.638213	-0.157174	2.17878	3.09199	3.07601	2.87422	1.96488	1.66759	1.87803	2.86991	2.44981	2.37589	2.73323	1.31644	2.93444	3.8676	2.25216	3.58074	3.91291	2.45723	1.80927	2.02729	1.93945	0.265963	0.0773411	-0.0631344	1.09716	0.370923	2.21055	1.20877	2.21715	3.4993	0.030121	0.934893	2.24057	0.655071	1.24173	1.09116	2.08317	1.91219	0.351221	1.15257	4.85858	5.20911	4.84163	3.26777	3.03857	4.17385	4.4026	4.03343	3.91204	3.91417	2.25366	4.23789	3.86834	2.22115	2.92589	2.39054	2.7897	4.09761	1.94271	3.64184	2.56123	4.64228	3.89293	3.84395	3.66668	3.51977	5.33749	4.29104	1.44249	1.57768	0.193944	1.74456	1.28744	0.790871	2.23234	1.03278	1.48042	-0.0705398	2.75581	2.39597	2.67576	0.885131	2.56697	2.87559	2.2525	3.18065	1.1332	3.21369	1.73487	1.74862	1.49884	0.655496	1.20409	1.46989	2.30251	1.8824	1.06456	2.00127	1.74248	0.986224	0.583317	0.435065	1.63121	0.577699	-0.0447807	1.87933	0.682452	2.55841	1.90324	0.548325	4.58863	2.8879	2.92973	4.08723	3.22191	2.82483	2.32993	2.37169	2.70152	-0.307991	0.51682	2.36954	0.231284	0.0326995	1.69302	2.15012	3.44279	0.992451	2.88435	2.35649	3.71297	2.62572	3.83259	3.06994	2.628	3.00522	2.3796	3.71426	1.78278	3.34636	2.75435	0.357891	1.49108	0.712796	2.24118	0.459524	-0.111515	1.8343	2.14798	1.53643	1.70344	3.89507	2.75479	3.50814	1.61636	3.20972	2.50442	2.34777	1.90201	1.56016	-0.082962	0.691862	2.81968	1.94358	2.64632	0.460518	1.73829	1.28051	0.482176	1.32732	1.98925	2.11994	0.95481	1.3884	2.1999	1.68454	0.732428	1.7158	0.87825	1.82537	0.514867	1.89458	4.34128	2.78669	4.58396	3.31603	2.31732	4.01382	2.07395	2.91101	2.66383	2.51129	2.52851	1.8904	3.68192	2.36124	3.53592	2.52229	3.65447	2.21881	2.41312	3.46726	1.36247	4.43315	4.15575	-0.737019	0.833949	1.90109	2.24723	2.0523	2.89401	2.73648	3.4454	3.24746	3.89553	4.32981	4.79575	3.53665	4.12107	3.59114	2.49292	2.40316	0.759087	3.18216	1.61506	3.30347	3.64265	2.25052	2.35822	1.31657	1.70587	0.24435	3.45362	3.20489	3.94976	4.00816	3.86348	3.97935	3.8548	2.41869	1.89307	3.10482	4.14195	2.27433	3.24103	2.73108	3.29932	2.78775	0.0134981	2.49421	0.13569	0.578717	3.38594	3.53236	3.52351	3.07881	1.67348	3.81333	3.36765	3.39208	4.1707	3.01685	2.1169	2.74001	1.4351	2.47954	3.28386	3.88238	3.01104	3.70716	3.83439	2.16391	1.52737	1.7641	3.38859	2.28764	2.48171	1.21859	3.60899	3.96079	1.88627	2.68009	4.03113	2.27674	3.9266	3.91063	3.62423	2.96218	2.02878	1.12691	1.96941	3.78333	3.36441	4.15028	4.00475	3.11923	2.15232	3.15564	2.51663	3.30412	2.17783	3.31315	0.0914081	2.79629	3.39766	3.31465	3.71837	3.64697	3.42367	3.85459	2.5969	3.39223	3.6994	3.49747	-0.241659	1.82801	3.35957	0.741813	1.02968	3.70532	2.68936	3.70534	1.61747	3.58164	4.33847	4.13419	4.54045	4.02012	3.81358	4.94055	2.39374	4.42187	3.88549	3.87243	3.77593	4.17587	3.54781	3.17701
40568	Campanula	TRUE	test	0	0	0	1	1.70312	-2.85352	-1.95e-05	-7.36e-05	8.14259	-3.27754	-2.24e-05	-8.45e-05	10.7422	-5.14351	-0.079378	0.00630087	26.4557	2.90061	0.313764	0.160886	-0.596848	0.356227	0.201161	146380	38765	0.41934	13.8911	19.388	0.338958	0.0376324	107133	5382955	0	181	32761	-0.927572	-1.52842	-4.30804	-1.33532	-4.04474	-1.55001	-4.14395	-1.36913	-4.80346	-4.68304	-4.80192	-4.84999	-3.68214	-2.52752	-2.49099	-4.67733	-2.53399	-4.88673	-1.79278	-5.31572	-0.740465	-0.296158	-4.25935	0.415844	-4.08012	-1.10659	-4.8456	-5.43879	-4.64243	-4.65652	-4.44515	-1.85486	-4.4587	-0.527282	-5.13855	-2.55634	-2.26061	0.215577	-4.95397	-5.51049	-5.72157	-2.42303	-1.10687	-0.54796	0.0676337	-0.666835	-4.78427	-3.42999	-1.3259	-1.84349	-2.42001	-3.89428	-4.64249	-4.01418	-3.87664	-5.18199	-3.82146	-1.59169	-2.1788	-5.03642	-0.856011	-4.50995	-1.93166	-4.97707	-2.4581	-1.60857	-2.70351	-5.40907	-1.95126	-4.0038	-1.93174	-1.02107	-4.08172	-0.795311	-1.15922	-4.42254	-4.01837	-4.33976	-2.46829	-1.40691	-3.96959	-0.969002	-4.47439	-0.627255	-4.66383	-4.95944	-5.03787	-4.72048	-1.55735	-3.19036	-1.54493	-2.32419	-2.27787	-2.07446	-1.97204	-1.40042	-4.48103	-3.7726	-4.29334	-4.8677	-1.59423	-4.75824	-2.26526	-2.01361	-5.19402	-5.33538	-4.7256	-2.5123	-2.51388	-2.01205	-2.26212	-4.11093	-0.088127	-1.39452	-3.41242	-4.08416	-4.45489	-5.17233	-3.73109	-3.98557	-4.77255	-4.39495	-1.42518	-3.94313	-5.02202	-6.01249	-4.54296	-4.5992	-3.57356	-4.33189	-5.12923	-1.64629	-3.80121	-2.99342	-3.37887	-3.86107	-2.13529	-0.78586	-3.69514	-4.10561	-2.29448	-0.912166	-1.25388	-1.56683	-1.49951	-0.768351	-3.51984	-3.49844	-3.32542	-3.68314	-4.42644	-4.20259	-4.20634	-3.83697	-0.874385	-4.15793	-3.88499	0.141016	-5.00022	-6.05715	-5.8856	-2.54563	-1.93121	-1.97106	-3.31687	-3.34764	-0.779903	-1.45775	-5.17079	-3.48984	-3.55069	-4.15905	-4.42451	-3.83612	-1.82059	-3.65904	-0.305355	-1.83929	-1.47976	-1.35548	-3.30861	-0.0325474	-1.7419	-0.872706	0.413599	-1.23286	-0.442635	-1.27265	-3.58023	-3.59219	-4.15038	-3.64997	-3.29931	-1.85542	-1.56304	-5.19745	-0.991967	-4.57991	-3.91678	-4.38645	-1.64055	-1.19642	0.814542	-0.141453	-0.172079	-1.10009	-3.66498	-3.79861	-3.70223	-3.48356	-0.411102	-1.74655	-4.06083	-1.91317	-3.58374	-4.13586	-0.71693	-3.65542	-0.0818428	-4.408	-4.42624	-3.38198	-2.89137	-2.40446	-4.52358	-3.97336	-2.84065	-1.15378	-3.28622	-3.78437	-3.75336	-4.62223	-2.04127	-2.42394	-1.70809	-4.0249	-4.30528	-5.26879	-4.63016	-4.77292	-4.34714	-5.93906	-5.019	-0.91585	-1.69219	-0.410811	-0.648147	-1.33712	0.852225	-3.07731	-0.41953	-0.979079	-1.39411	-4.26137	-4.10594	-3.9313	-4.21515	-3.70958	-4.2855	-4.26312	-1.65946	-5.10431	-4.8771	-5.25771	0.416318	0.101514	-0.451548	-5.14207	-1.99969	-3.96719	-3.49791	-1.19427	-3.76981	-2.06053	-4.4376	-4.04665	-3.79097	-3.89222	-4.14257	-2.09466	-4.4903	-4.89666	-3.81395	-1.75516	-1.75073	-3.31755	-0.325479	-2.83171	-2.70675	-4.69368	-4.24118	-2.9081	-3.84645	-4.60679	-2.57673	-4.91114	-5.10748	-4.23582	-3.47137	-2.0725	-4.53075	-4.31774	-4.90683	-4.66294	-3.26885	-5.05934	-0.423351	-4.52782	-0.584408	-0.533297	-2.11645	-1.50904	-2.63615	-3.10792	0.420764	-3.08385	-2.0481	-3.96608	-1.8852	-2.02808	-4.56984	-4.58598	-3.43723	-3.43864	-1.57607	-2.0965	-4.1334	-4.56457	-4.81359	-1.83834	-2.19869	0.629659	-0.272732	1.14745	1.80638	-0.5622	-1.00433	-2.36493	-3.22234	-4.06467	-0.585688	-1.04028	-0.555998	-5.21014	-3.53823	-1.53632	-1.36459	-4.33318	0.439809	-1.88183	0.735612	-1.28401	-1.99665	-4.26729	-4.57492	-2.63415	-1.02633	2.0629	0.582775	-0.515844	-0.306813	-1.06879	-1.33395	-1.34529	-3.09126	-1.1727	-1.13442	-4.50986	-1.15489	-4.75626	-0.683909	-1.65639	-4.25244	-4.3645	0.336441	-2.04614	-5.27967	-1.84428	-1.70908	-4.71693
40685	Salix	TRUE	training	0	0	0	1	2.08312	3.73044	3.03e-05	0.000106752	13.9162	3.51541	2.85e-05	0.000100598	12.3581	0.819027	7.34559	53.9576	0.670806	4.3394	0.262086	0.246042	0.558413	0.311825	0.312244	123162	34945	0.918806	7.14131	18.2381	0.908037	0.0279707	812073168	13132358	0	379	143641	8.19976	8.13639	6.02947	5.92099	4.69877	3.34181	2.29489	0.874251	2.81208	0.914289	2.09502	1.42605	2.17626	1.71999	1.62065	1.40743	3.38685	4.41425	2.134	1.99639	7.37739	7.8537	8.43017	8.21321	6.87706	6.79121	5.72895	5.82197	9.57542	4.72603	4.30412	4.19161	2.10855	3.08898	4.18937	4.16125	3.87976	2.91178	2.81597	3.47173	3.44612	6.76312	6.88424	7.04454	7.77899	6.39924	4.32271	3.16195	5.45048	2.95447	2.03239	2.80492	1.41063	2.53669	3.33994	0.364788	1.61613	0.643137	2.82776	2.70534	1.06049	-1.28869	1.94345	2.45382	3.62134	2.85957	1.61678	0.928239	4.33616	1.62983	6.73567	6.4728	7.81352	3.82718	4.55003	2.04992	-0.861274	1.77479	2.14677	2.40998	3.23385	1.77665	2.12821	2.00472	2.43627	2.71973	2.48302	1.54661	2.14653	1.13841	3.50578	4.87768	5.26827	7.06381	6.79687	4.81926	4.5141	4.07708	3.61835	3.24188	3.06927	1.50161	0.591158	1.08299	2.60832	3.09341	3.69446	3.19657	-1.38591	0.961774	4.91369	6.16734	5.88681	6.63183	2.5403	5.08479	3.09355	5.15778	1.45045	3.39849	0.100971	1.46856	0.877588	2.34515	5.4651	2.2267	1.81931	2.34133	4.23341	0.414336	0.155903	6.92504	5.40722	3.55055	5.43116	3.66953	3.09891	1.51691	3.91784	4.21442	3.984	5.28143	4.80106	7.29082	6.41346	4.90852	6.5515	6.42813	3.71336	3.57773	2.42538	3.58324	2.29383	2.47245	1.60858	2.90669	2.88272	4.54224	4.02742	0.9153	1.72343	3.24023	4.3394	6.37676	4.22849	3.75503	4.50342	3.33233	1.54552	2.02721	4.45248	4.11296	1.81294	3.25795	3.28744	3.45367	5.24728	5.32206	2.90954	2.55219	2.75885	7.09418	7.36213	4.63838	4.40901	9.23256	5.64922	3.01742	3.72434	4.57774	3.64094	4.68557	-1.37758	2.3685	0.189992	5.01457	0.581664	3.44284	1.59512	1.17148	1.04731	4.55927	4.46606	4.57491	4.83334	5.77906	4.80866	4.5176	5.57435	4.44032	4.41086	2.24626	2.78576	3.42221	2.31218	3.53527	2.67434	3.05219	4.99847	5.02668	3.13604	4.25535	2.18331	5.14227	7.12557	7.34472	5.67114	3.70064	3.26374	5.33189	4.88908	3.30121	2.23001	2.94014	7.59322	4.76913	4.68658	3.79346	5.84521	1.34354	1.71111	4.62919	2.69747	6.48497	5.98928	5.63722	6.90902	2.00062	6.54228	4.45907	1.18187	4.07218	2.04079	0.949282	2.24925	2.59683	0.946174	2.95464	4.44797	0.675693	2.60843	3.86083	2.51045	3.49608	6.4453	5.48493	5.22399	5.56243	5.26141	4.38953	2.39831	2.46792	4.37743	3.90143	2.94556	-0.826964	2.10014	3.07074	1.70382	3.41843	2.03978	0.818369	0.819062	2.26347	2.34787	5.55648	3.8975	4.58311	5.80755	6.38597	6.99284	5.78931	5.16895	6.81336	2.49885	3.98571	1.07103	2.04383	1.81914	2.82567	3.89601	1.85398	1.11476	2.38303	2.79082	2.06376	5.34025	5.39366	4.72185	5.05387	5.27635	5.61001	4.52759	4.28434	4.577	1.60439	3.93199	3.21605	4.74135	4.88873	3.80316	3.73446	4.43974	0.74552	2.8597	2.94439	-1.09742	2.37993	0.194593	2.25864	2.37865	8.6201	8.72905	5.87974	5.93546	7.06649	6.23461	5.82106	2.44346	5.48683	9.20998	3.52504	3.84561	4.30948	2.83461	2.40661	3.92518	2.19195	1.33555	5.4141	3.75139	2.61082	1.13546	1.57458	2.11883	2.43108	2.66284	6.61708	4.87183	3.90919	5.1317	7.98655	6.82604	4.08566	2.53383	11.9543	9.59374	4.22085	1.92588	7.52806	1.8299	2.7889	1.95747	4.61193	2.89224	2.9161	4.00944	0.699477	1.46306	3.22066
41078	Pterostichus	TRUE	training	0	0	1	0	2.01918	-1.43201	-5.74e-05	-0.00051772	2.05066	-1.74646	-7e-05	-0.000631402	3.05011	-4.17765	2.09626	4.39429	17.4527	4.0771	0.246077	0.1274	-1.41003	1.98819	0.168768	24941	2766	0.447311	15.1785	21.4276	0.278646	1.93e-05	475600	1396070	0	231	53361	-4.43381	-0.770394	2.00805	-0.729644	0.163561	-0.699814	-0.90033	-2.51785	-0.652433	-1.38848	-3.50871	-3.55825	2.31759	-0.994923	-1.59382	-3.385	-3.59658	-3.59463	-2.87498	-3.28888	-1.18789	-0.182036	-2.96566	-0.561149	-2.79033	-3.19311	-1.49151	-3.1159	-1.03596	-3.36964	-3.15711	-3.68007	0.227881	0.78621	-1.13635	-3.69066	-2.94188	-4.0933	-3.66214	-1.46532	-1.78133	-4.65584	-2.80374	-0.965538	0.601806	-3.49964	0.159407	-2.14262	-0.496207	-2.18405	-3.57587	-1.7239	-3.3555	1.88697	-0.423479	-3.09025	1.45141	-0.183283	-3.25324	0.354586	-3.43682	-3.22045	-4.25384	-3.68741	-4.17542	-3.66162	-3.7288	-3.18635	-3.03754	2.1711	1.55135	0.459415	-0.370071	-3.28762	-2.84716	1.95292	0.253598	1.81253	0.462178	-4.23779	-2.68524	-2.01483	-0.229096	-3.52945	-1.40264	-3.67056	-2.0419	-3.42766	-2.41614	-4.22006	-4.41363	-1.00889	-3.59537	-3.52683	-3.76122	-0.387902	-2.05309	-2.48508	-3.00852	2.61846	-2.44988	-3.4696	0.340005	-3.19094	-2.03939	-1.49978	-2.5414	-2.43038	-1.60614	-3.84114	-3.24629	1.33463	-1.45011	-2.3989	-2.12408	0.065663	2.43651	-3.88074	0.178892	0.252815	-1.60035	1.30493	-3.8994	-1.75032	-2.35438	-4.7226	0.018953	-3.31063	-2.2831	-1.11821	-3.83774	2.58844	-2.51144	-1.70234	0.749455	1.33922	3.52383	-2.63839	3.1163	-0.859911	-1.74259	-2.67646	-0.70345	0.16128	3.15665	0.142347	-2.23176	-1.40435	2.16921	1.23051	-0.592227	3.22269	-2.91393	-2.54864	2.25352	0.646918	-2.59308	-2.7196	-2.14409	-3.84341	-4.59621	-4.30011	2.70126	1.75383	0.0771207	1.7054	0.731281	-0.227451	0.75806	2.15467	0.331305	-1.34414	0.980019	0.142762	-2.82967	-2.37012	-1.95022	-2.86848	-2.54337	-4.36551	-2.01997	-0.586319	-0.115391	-0.878097	0.223357	-0.485888	-2.88518	1.85972	1.67731	1.7195	3.04402	0.737603	0.964268	-1.99459	2.9651	0.167852	-1.84425	-2.4313	-2.62694	-2.3384	-4.51536	-3.3781	-2.43645	-3.00584	0.729041	-0.422816	1.66803	1.55785	-2.41268	0.149888	2.61788	-0.0513661	0.447895	-0.336992	-1.65186	1.58479	-3.86677	-0.66114	-2.31928	-3.12028	-3.13564	0.091683	-3.94281	0.478784	0.882794	0.449836	-3.77228	-1.31303	-0.444026	-2.49832	1.15003	0.640677	-0.87336	-1.02936	-0.537561	-2.733	-3.01873	-3.97851	-1.73828	-3.47908	-3.05807	-2.40002	-2.54005	-3.92659	-1.40391	-4.25239	0.405324	3.83335	2.49543	-1.78929	-0.663227	-1.39818	0.922729	0.509968	-2.81724	-2.64521	-0.627229	-2.42009	-2.99804	-2.96896	-2.69433	-3.81358	-3.58283	-3.96586	-3.71161	-3.34402	0.912466	2.02015	0.702047	0.622557	-2.20722	1.40449	2.09318	-0.562443	-3.14732	0.773652	-2.49674	-2.59899	-0.818989	-1.20497	-3.20102	-1.30385	-1.52521	-2.82258	-2.43297	-2.02987	-4.41091	-2.37258	-3.74002	1.71043	1.22063	-0.423794	0.907211	1.31062	0.305291	0.244753	-3.82014	-1.82103	-1.46399	-3.13236	-0.559497	-3.02783	-0.494801	-1.31281	-3.10822	-3.77138	-2.54992	-2.21641	-2.51826	-0.993586	0.496085	0.9961	0.623422	1.49909	-1.73604	-1.79708	0.617379	1.74426	1.97193	-0.486295	-1.063	-1.37273	-1.70823	-2.1515	-2.53865	-3.07862	-2.84614	-3.28027	-3.5275	-2.8323	-4.14031	-4.67981	-3.99089	-4.52356	-3.73512	-0.511034	1.49433	-0.658361	-1.93274	-1.00391	0.152817	0.812256	1.84385	0.657529	3.699	0.867924	-1.72257	-2.381	-3.18994	-1.69489	-3.43163	-1.70235	-4.68722	-2.14358	-3.28528	-3.76541	-4.14503	-4.46176	-4.62452	-4.46557	-2.65811	0.637514	1.44093	-2.46075	-0.13549	-2.47208	-1.36303	-1.10595	1.54448	0.0466899	-2.5933	-2.69706	-1.55111	-3.0738	-3.6923	-3.46211	-3.98793	-2.82246	-3.91802	-3.42366
41138	Coccinella	TRUE	training	0	0	1	0	1.14317	2.64368	3.29e-08	0.00348311	6.98903	2.6938	3.36e-08	0.00354915	7.25658	0.730449	4.53105	20.5304	0.533555	1.30684	0.471987	0.188276	0.432417	0.186984	0.131071	80275715	759	0.259478	19.9654	26.7451	0.15538	0.00143376	12416953	515349901	0	380	144400	2.81786	1.17088	4.15854	3.38614	4.07836	5.44508	4.14498	5.06957	3.43536	1.9782	3.2847	1.5378	4.00038	3.08294	3.45025	3.13983	1.87141	2.33949	4.12136	2.61938	1.53254	1.35221	4.36701	0.732538	2.85199	2.41395	3.62291	2.8549	3.62818	3.3734	4.39627	1.27411	3.38271	3.13474	2.85843	1.32176	1.79324	2.32005	3.8093	2.51899	1.86688	1.71767	2.0383	1.87127	1.84884	2.44129	2.78571	2.90479	3.75204	2.43456	3.02625	4.48193	3.65105	4.33474	4.62928	1.67893	5.2358	4.12238	2.17985	4.58878	2.43251	2.97932	1.45691	2.04776	1.94547	2.52734	1.357	0.974122	3.38127	3.40253	3.27329	3.17693	3.04975	3.2763	2.9684	3.94928	4.26032	5.22627	3.03915	2.38426	4.04238	5.2631	3.18507	0.965215	1.3348	1.70446	2.15667	1.5422	1.79086	1.98266	0.578351	1.99755	2.26147	1.76736	1.32547	3.46078	3.14056	2.89539	2.9218	2.54699	4.04432	2.41296	3.10174	3.11333	3.10227	1.83181	2.72716	0.576766	2.71833	3.31547	4.13532	2.76427	1.08629	2.79447	2.89199	3.47119	2.99617	0.405631	4.68011	4.33311	2.2499	3.84279	2.04024	3.72954	2.0447	0.763416	3.75022	3.94109	2.64154	3.76832	1.67671	3.3595	2.43472	2.72838	2.80448	3.07945	3.52383	3.62788	4.23181	2.97591	3.10213	1.78143	3.1594	1.7063	2.1044	3.56876	3.4136	5.79899	4.18929	3.27738	4.69709	3.04319	2.9969	3.60233	3.93568	2.68159	4.07158	2.12666	2.24537	1.29482	2.18003	0.828085	1.88481	2.6012	4.52988	3.2958	3.59431	2.72384	3.325	3.37148	2.64819	2.55919	2.16743	2.74391	2.45468	1.40731	2.62182	1.90246	3.60151	1.19344	4.19405	1.53274	0.86601	3.07485	2.08426	2.86511	3.40225	4.39718	3.6699	3.5937	3.01211	4.08586	3.4712	2.50866	3.57909	2.60345	3.82965	2.69021	4.6305	3.41305	1.25174	3.40911	1.95742	3.24559	2.36222	3.38981	2.6974	3.10096	2.45263	2.88833	3.91785	2.72464	3.42024	2.949	3.78221	2.92964	1.86481	4.55318	1.6581	1.38809	2.42263	4.35235	2.89209	5.48221	1.19382	2.28096	1.54927	2.24599	3.65377	1.89956	4.45618	2.42291	2.4537	2.24864	1.71443	4.70226	0.491228	1.40503	2.89865	2.83957	1.88396	0.472113	0.928039	0.545401	1.14065	0.851622	1.51816	3.09272	2.96255	3.04807	2.57644	1.07428	2.82557	3.92979	2.62812	4.12842	3.27193	0.434795	1.62337	3.03969	3.34871	0.526173	1.79003	0.941979	2.18632	2.44442	1.77455	2.07041	2.73966	3.0019	2.31169	3.76497	4.4921	3.21149	2.52698	4.13305	3.21036	3.49961	1.07828	0.495815	1.7809	4.14777	3.7707	2.5695	1.10152	4.87088	4.32985	1.93961	2.4132	1.63189	3.00793	2.73346	3.36154	3.89192	2.30003	3.27364	1.58809	2.51213	4.79844	1.91912	0.913822	2.94939	1.80233	1.78091	0.842098	1.6258	5.10404	3.4914	2.12673	0.690745	1.26373	1.54974	1.68344	2.81849	3.34518	2.75053	2.81052	3.62884	3.19421	3.20592	1.97776	2.53829	5.04153	5.24569	2.25708	2.84294	3.14227	1.56596	3.00365	2.04867	0.259357	1.03397	1.17282	0.269201	1.72557	1.40354	2.15329	1.08475	1.90295	2.40613	3.06113	2.23131	4.1153	1.3584	4.05063	2.84727	2.06332	2.49282	2.11307	2.76222	0.892628	1.48368	0.650238	4.06872	1.34379	1.95756	1.06379	0.340223	0.639643	0.082805	1.48509	0.540777	1.37707	1.30512	1.6248	3.36651	3.03863	1.97195	2.59647	2.1897	2.31807	1.61092	3.12979	0.635056	1.91922	2.24213	-0.229277	1.43462	2.6207	2.24805
41574	Erigeron	TRUE	training	0	0	0	1	0.817933	1.93896	3.45e-08	0.00051623	3.75957	1.91007	3.4e-08	0.000508537	3.64835	0.630686	3.09961	9.60759	0.397765	0.669015	0.631174	0.244078	0.421841	0.17795	0.127151	56202647	3756	0.188679	18.4184	28.6658	0.107097	0.000665068	14798438	327521731	0	380	144400	1.60808	1.89075	2.4949	2.55441	3.38516	3.09986	2.77297	2.57592	1.91114	1.36164	1.10455	1.07566	3.18794	1.94447	1.33398	1.15691	0.393511	1.78761	2.28582	1.34956	1.70169	1.64676	1.91861	0.732538	2.01633	2.21411	2.12049	2.0911	2.37694	2.85074	1.31967	1.84076	2.24494	4.43496	2.5779	2.97227	5.62985	2.04282	3.47095	3.0996	1.87521	1.31906	1.76319	1.81796	1.83709	1.61998	2.09132	2.69655	2.67314	1.72389	2.40374	1.69486	2.79429	2.88109	2.60577	1.12866	2.41886	2.823	1.03136	1.13692	1.48486	1.88891	1.87744	1.57671	1.99848	1.47079	0.403953	2.17505	1.44323	2.22064	2.52207	1.68493	2.85223	1.97643	1.8953	2.71326	3.13199	3.044	2.45616	2.21943	2.40774	2.94903	1.86443	2.17479	1.35949	1.37247	0.679356	0.503607	1.11828	1.47646	1.44925	1.78347	1.26331	1.38555	1.65259	3.01911	0.909065	2.48282	1.97056	1.61963	1.70461	1.77831	1.45542	2.17598	1.66911	1.14299	1.93358	1.43091	1.44046	1.6587	2.95082	2.48614	2.74333	2.87963	2.98319	1.62521	2.16384	1.90899	2.8649	2.666	0.683223	2.66984	1.40715	2.82572	2.08016	0.854991	1.52102	1.56686	1.92038	1.85564	0.639551	2.24624	2.44498	2.59001	2.58362	2.2605	2.53433	2.68199	3.25337	2.29076	2.12009	1.92252	2.37918	1.62625	2.28586	2.51108	3.20102	2.94985	1.73878	2.61691	2.26303	1.21016	1.58463	1.41105	3.07074	1.79237	2.4089	3.50307	2.74915	0.679484	0.944227	0.609936	1.72517	1.76257	2.33733	2.46196	2.30213	2.3158	1.86448	2.67065	2.99598	2.13412	2.92989	1.95028	0.730031	2.51415	4.36725	3.90113	1.74728	0.639216	2.58014	1.66371	1.42036	2.66066	1.94966	2.60296	2.18779	2.85605	2.95264	2.32089	2.21105	2.91933	2.45168	1.62074	2.21879	1.49976	2.55522	1.92838	2.99896	2.61771	0.488935	1.70076	1.84408	1.4759	1.82318	1.69615	2.4596	0.673794	2.47844	2.94607	3.17939	3.20501	2.15178	2.15631	2.36503	0.741291	2.5364	2.58297	4.51095	4.47814	2.4859	2.81178	2.53033	0.626431	1.34129	2.13883	0.983009	2.76362	2.55729	1.49663	2.55891	2.80162	3.33824	2.44902	1.84754	2.58802	2.1101	1.74905	3.36528	1.86049	1.51739	2.27282	2.83195	0.843259	0.210771	1.16948	1.40037	2.7198	2.80145	2.37384	3.02698	2.14893	2.02236	1.71404	2.43089	2.74022	2.13855	0.954712	1.80964	1.50464	1.1701	2.14589	0.308304	0.259896	2.70004	1.23412	1.54238	1.10249	1.24303	2.25572	2.12363	2.69959	2.57802	2.11711	1.60604	2.24614	2.0737	1.65847	1.48689	-1.35853	1.7809	2.35476	2.33493	1.50964	0.965377	1.43001	0.606997	1.54816	1.15821	1.62204	2.3787	2.58213	2.70773	1.90411	1.87529	0.73694	1.88133	2.06218	2.41702	0.85694	1.64944	1.40828	1.524	1.02505	0.572857	0.63091	2.00026	1.64066	1.75018	1.98395	1.37162	1.3469	1.87512	2.12529	2.50631	2.55897	2.15325	2.54457	2.84521	2.63017	0.979672	1.18137	1.8147	2.40197	1.6076	1.42693	1.55714	1.07975	1.05413	0.687585	0.705298	0.664631	1.23798	1.12005	0.840877	1.04999	0.585151	1.04729	1.81028	2.81972	1.87055	1.9888	2.16513	2.54358	2.91301	2.10053	1.12497	2.72574	0.366915	1.15487	3.30843	1.43104	0.500285	1.78817	0.435148	0.960279	0.0581839	0.957349	0.350261	0.674367	1.44937	1.93108	1.67026	1.46311	2.9061	3.06538	1.46687	1.55515	2.16036	1.55699	1.56311	1.5777	2.00328	1.16874	1.60253	1.41674	0.535158	0.653463	0.6417	1.64187
41847	Scapania	TRUE	training	0	0	0	1	1.33522	4.04715	9.52e-05	0.00110759	16.3794	4.10221	9.64e-05	0.00112266	16.8281	1.85148	6.16314	37.9843	3.42797	1.78281	0.386744	0.2087	0.329916	0.108845	0.178122	42534	3654	0.418215	9.96128	16.6944	0.306499	0.0191236	91097281	813887	0	380	144400	2.839	3.68168	1.58546	4.19437	3.11536	-0.269603	3.73731	2.85825	5.70304	6.3487	4.71158	5.42786	3.06731	5.49783	2.79627	4.35985	4.62647	3.80869	2.55845	2.03789	0.374718	1.34585	2.4413	4.57536	4.72459	4.1067	3.78216	3.91241	4.16789	3.88738	4.81807	4.39248	4.63173	4.42869	3.9994	4.10428	4.54344	3.67301	4.18662	3.91461	2.8778	0.0823948	1.60035	2.01336	3.97021	4.30548	2.63352	2.60954	4.23305	4.38556	3.42596	4.07332	3.96045	3.04086	3.16699	3.52078	4.05706	4.32434	5.03819	3.72157	3.24992	1.19923	2.04942	1.78842	3.33991	2.53229	3.75277	1.86413	1.91851	1.46215	2.08361	5.70897	2.55179	2.42894	5.3684	4.73265	1.96374	2.73259	4.06049	4.63809	2.45242	2.80242	5.65715	3.97148	5.86237	5.2113	3.94513	4.53817	4.08841	2.6082	2.04085	2.96469	3.82488	5.00906	5.11724	3.90859	5.37118	4.6697	5.51811	5.25414	4.17072	5.04827	4.8902	6.84265	6.00331	5.40852	4.85298	4.10013	2.12413	3.75124	1.81763	2.89057	3.62327	3.67001	2.14086	4.35323	6.06114	7.41	3.35365	4.71194	6.58038	5.22053	6.32508	5.84145	6.73955	6.78903	5.27707	5.19184	4.01787	2.67966	3.28866	3.52282	4.48025	3.25375	3.57311	3.90223	5.30714	5.27704	3.70539	3.37509	4.97668	1.33298	3.75365	6.23733	5.41455	2.70983	2.91332	3.12657	3.26287	3.16569	4.52916	5.28593	6.99034	5.94314	5.73071	4.70203	5.13121	5.01505	4.5363	4.15783	2.72243	3.27998	5.34809	6.9511	4.77037	4.05354	4.34488	4.24759	5.93317	3.1947	5.8331	4.58709	6.2306	4.44473	6.7381	6.15959	6.24542	6.34259	5.92743	4.97793	3.77383	2.68486	6.41279	5.11384	5.08393	4.31972	5.32478	5.35277	3.30417	4.51543	5.53754	4.7989	5.21856	5.55708	6.07374	6.94045	4.5358	5.64849	3.66335	4.06411	3.42695	2.83524	3.64923	4.10626	8.04284	7.29567	6.03901	5.96422	3.75912	3.50526	2.74572	3.89624	3.85666	4.46417	4.42795	4.09666	6.00555	4.54397	5.45762	4.81198	3.14003	1.55401	3.04909	3.69792	4.06025	4.71941	5.24407	4.27786	3.82528	5.06785	3.42593	4.74593	4.41662	4.04452	4.59651	3.87612	5.39931	4.62903	4.72418	4.05181	4.54713	2.94834	2.68986	3.69553	3.54542	4.36861	5.17765	1.08261	3.4889	4.13521	2.58454	3.25419	3.53939	3.7131	5.35514	4.80344	4.96504	4.3964	5.55443	2.79171	4.86181	4.82338	3.63052	2.17784	2.58224	3.16216	4.14658	4.97937	5.49789	3.32817	4.27127	4.54109	2.007	2.58432	5.57044	4.44583	5.80227	5.32259	5.30597	5.028	5.13743	2.11328	0.777559	2.89605	3.30396	1.86425	3.14111	3.05189	4.0056	3.90816	3.92583	3.67752	2.22647	1.51462	5.05881	5.39407	4.79229	4.12459	1.85326	4.54699	4.56878	5.53822	5.80328	4.46319	3.86564	2.62222	2.09336	2.1248	3.43416	2.95902	3.94201	4.84602	4.57169	3.21343	2.84871	2.86321	4.25228	3.24167	3.88262	2.70313	4.72422	4.11314	3.93111	4.34037	4.62212	3.04504	2.24168	4.6391	2.35864	0.97529	1.96337	2.16155	2.36893	3.55288	5.11207	4.20311	4.72303	4.19524	4.88106	4.46104	3.68042	4.17841	4.13332	4.23919	1.6983	3.95602	5.44033	4.54004	3.05879	4.40242	4.85822	3.981	4.22438	3.20435	3.38386	2.16623	1.49338	3.96697	2.86946	2.09731	1.79877	3.35285	4.09627	5.36681	3.9774	4.197	4.9258	5.34428	5.19728	4.92005	5.85731	6.35493	4.50402	5.56233	4.49748	3.76623	3.34252	3.75267	2.16822	2.69228
41853	Leptobryum	TRUE	training	0	0	0	1	2.00908	2.67856	0.00217063	0.0399785	7.17468	2.39626	0.00194187	0.0357651	5.74208	-0.173412	6.13252	37.6078	0.0300716	4.0364	0.407028	0.369	0.750059	0.562589	0.292077	1234	67	0.851937	9.14172	10.6514	0.833553	0.0727116	77779924	75783	0	377	142129	1.95557	1.14038	0.406923	2.91908	1.35082	-0.0511774	-2.29691	0.140223	1.80254	1.03493	1.40752	1.6018	0.0602856	1.04646	2.47599	3.14484	2.38287	2.06362	0.880935	0.868451	-0.456432	-0.505676	1.43441	0.262497	-0.29814	0.756038	0.759436	0.251801	-0.313028	0.329415	1.56248	2.04358	2.18754	3.43724	2.23067	2.84709	3.29666	2.20882	2.95357	2.9058	1.80528	-0.293944	-0.0445781	0.612277	0.780069	0.580587	0.767081	1.80872	0.838467	0.182436	1.10518	-0.242177	1.775	1.36182	2.05786	2.72883	3.6125	2.85579	3.70603	2.99021	3.37745	0.507436	2.26211	1.42164	0.820207	0.623423	-0.557365	-0.495476	1.2844	-2.52003	0.507862	1.32822	0.905216	0.0520543	0.831078	-0.543363	0.137936	-0.0603437	2.58643	3.56934	2.16795	0.784057	4.07985	2.40041	3.34986	3.73634	3.3047	3.33705	2.78728	2.04017	-0.00948255	1.42676	0.81249	0.926818	0.37849	1.02523	-0.509603	0.390369	1.12521	0.213453	0.623498	2.78438	2.63129	3.58645	2.90245	2.96075	2.87279	3.27439	3.26659	3.79609	1.88311	0.625236	1.18539	0.392487	1.27739	-0.39628	0.525889	-3.73363	0.867366	1.63141	2.47799	1.67679	1.84185	2.65479	1.76475	3.12816	2.46398	3.73986	1.30643	0.482809	1.65246	1.33983	1.64754	1.85464	0.77081	1.57641	0.0963804	2.86585	0.300785	1.23087	0.824466	1.77383	1.06519	-0.238225	1.57058	0.816426	0.610548	0.316453	2.6505	0.448632	2.23383	2.28479	2.22823	2.27398	2.12158	4.17821	6.13086	3.64894	2.98643	2.81109	1.30378	1.27782	1.86271	1.29427	1.35119	2.49603	1.19285	0.87448	-0.170001	2.49239	1.14703	4.44868	1.54167	3.76424	5.04515	4.297	4.8271	4.4037	6.07295	5.44486	3.23173	5.32728	4.32038	4.16776	3.18542	1.84989	1.75315	1.43883	-0.469095	1.81109	2.09948	2.3482	1.46814	3.87565	3.79883	4.98128	5.23192	3.59529	6.10473	5.40022	6.16885	4.77045	6.0033	5.56538	2.85898	2.67377	1.93993	1.804	0.980278	1.41732	1.37181	2.83924	4.039	3.84435	4.01777	4.73159	6.28669	5.54549	6.12052	6.09695	3.77161	4.41742	5.69908	3.98278	2.51755	1.18226	1.818	3.06636	0.064155	1.5646	0.394307	1.54173	1.39991	3.59411	3.81805	4.1005	6.10077	5.5928	5.27527	5.522	7.46044	6.36874	1.72994	5.87429	4.74585	4.92335	3.33318	1.33851	0.878048	2.07454	3.21104	1.81637	-1.69035	1.59401	2.23251	2.5499	3.74458	3.43329	4.80233	3.60172	6.6523	6.89252	7.43519	6.48963	3.24988	4.33233	4.06529	2.47591	2.08554	-1.37021	1.29787	1.11843	1.1814	2.06052	5.15181	4.67922	4.85096	5.10222	6.44186	5.34018	6.94869	5.96499	3.90566	6.21697	7.76353	2.81523	5.96556	3.82764	3.78352	2.34771	1.50604	2.48879	1.89136	1.36045	4.87573	4.48625	4.98955	5.42029	3.02979	6.30757	5.12464	5.67993	5.54647	4.77079	4.47703	4.02057	2.39212	3.36193	3.51956	1.37115	2.53036	2.49562	3.26007	1.95392	1.65993	3.35002	0.753422	0.168891	1.96105	1.06811	4.25465	3.95444	4.66625	4.50236	5.09772	5.22093	4.46295	6.49338	5.1174	5.66854	3.23609	3.37861	3.67753	3.72602	5.47479	2.90447	1.57733	1.18938	-1.44091	1.38879	1.11252	1.47015	1.57217	2.46217	0.947309	5.04264	5.71558	4.03128	4.69607	4.63587	5.58803	4.94829	5.03472	5.13312	6.67307	4.8289	4.73715	4.38371	4.53679	3.80707	1.12084	0.836264	1.46134	1.52424	0.434423	0.919532	1.12048	1.56645	1.06487	1.92408	5.07693	5.06698	4.59748	5.52637	6.34699	6.16394	5.60191	6.87304	4.73897	6.48859
41912	Helminthostachys	FALSE	training	0	0	0	1	1.68313	-2.64313	-7.3e-05		6.98614	-2.99035	-8.26e-05		8.94219	-4.94951	0.268274	0.0719709	24.4976	2.83291	0.15218	0.13639	-0.636792	0.405504	0.285113	36190	0	0.879858	11.4967	12.9717	0.673179	0.0744792	159151	203134	0	188	35344	-2.43087	-1.03466	-4.1231	-3.5049	-0.27968	-3.88152	-3.96257	-3.62851	-4.61931	-2.52108	-1.55492	-4.662	-3.4972	-0.358295	-0.989756	-4.49541	-2.05449	-4.70236	-3.98355	-5.13085	-2.79516	-1.71155	-4.07658	-0.0394041	-1.94568	-1.45593	-4.66232	-2.56367	-1.08002	-1.34798	-1.64179	-1.94502	-4.28071	-1.71511	-3.24449	-1.84051	-2.59611	-5.20221	-4.77065	-5.3291	-5.53884	-5.76336	-5.44784	-3.48239	-4.72664	-4.60807	-1.57206	0.0747276	-1.38517	-1.73563	-2.67532	-3.71464	-2.35621	-3.83443	-3.6947	-4.99923	-3.63558	-3.97151	-4.35982	-3.01518	-4.54518	-4.33151	-3.37749	-4.79505	-5.28056	-4.76598	-4.83506	-5.23205	-2.04971	-3.81928	-4.10796	-0.948901	-3.90101	-4.39462	-2.1062	-4.2393	-3.83359	-4.15743	-1.07118	-1.22564	-1.21562	-0.516981	0.573009	-1.27733	-0.865106	-1.63937	-3.10875	-4.53853	-2.07069	-5.32881	-0.875222	-2.64783	-1.19433	-0.706847	-1.92817	-3.58031	-4.30354	-1.57134	-1.14972	-2.66782	-4.39629	-2.2415	-4.39419	-2.36037	-1.57678	-1.44603	-2.12202	-1.54499	-4.58494	-2.65542	-4.35335	-3.92666	-0.474151	-0.98051	-3.23421	-3.90743	-1.13285	0.359466	-3.54875	-3.80368	-1.55898	-4.21642	-1.31793	-1.55715	-0.953397	-1.03951	-1.33857	-1.59445	-3.39394	-4.15006	-4.94689	-0.587595	-3.62107	-2.81481	-3.19952	-3.68171	-1.55346	-1.51703	-3.51495	-3.92434	-4.52688	-3.77712	-0.959475	-1.70444	-4.38283	-3.54683	-1.04387	-3.31478	-3.14676	-3.50081	-4.24458	-4.02537	-4.02576	-3.65418	-3.8755	-3.97862	-3.70265	-3.8272	-2.34847	-5.87324	-2.36007	-5.40989	1.00993	0.810801	-0.0282482	-3.17248	-2.96552	-3.61542	-1.59234	-3.3071	-1.22519	-3.97779	-4.24642	-3.65992	-3.94276	-3.47959	-0.111523	-1.90572	-4.33182	-1.92215	-3.12301	0.017371	-1.26685	-1.07459	0.824333	-2.07223	-0.945082	-0.972346	-3.40712	-3.4146	-3.97396	-3.4746	-3.12069	-3.94413	-1.62617	-2.58992	-3.87145	-4.39941	-3.73735	-4.20559	-0.978119	-1.97001	0.117974	-1.33387	-0.35106	-2.26103	-3.48706	-3.62112	-3.52246	-3.3043	-3.17243	-0.835792	-1.26277	-4.13842	-3.4014	-3.95471	-0.649673	-3.47703	-4.29747	-1.6975	-4.24712	-3.20156	-5.0539	-0.0966262	-0.425133	-1.71606	-2.35185	-3.39901	-3.10772	-3.60539	-3.57614	-4.44283	-4.88334	-1.64008	-1.17617	-0.83168	-4.1237	-1.44027	-4.44974	-4.58921	-4.17019	-3.34628	-1.92334	-1.82782	0.260536	1.53457	1.20478	-3.63989	-1.279	-2.89819	-0.0911945	-3.17783	-4.28018	-4.07787	-3.9232	-1.53089	-4.03057	-3.52671	-4.10316	-4.07839	-3.80357	-2.60431	-2.09193	-5.0764	0.183677	-0.212395	1.32423	0.57755	-4.2034	-0.618439	-3.31822	-3.41405	-3.58748	-4.25729	-1.6925	-3.86618	-3.60758	-3.70802	-1.3452	-2.43028	-2.13828	-4.71821	-3.63347	-4.71263	-5.02656	-3.13612	0.759201	1.00971	1.99378	1.07874	-0.736506	-0.716847	-0.88573	-4.42175	-4.66251	-4.73051	0.0653846	-0.469448	-3.29452	-2.15503	-1.66119	-4.13501	-4.72141	-4.47976	-5.45383	-2.67268	-3.65634	-1.12852	0.958312	0.321861	0.198635	-2.44567	-2.45735	-2.93002	-2.84342	-2.90623	-4.18259	-3.78857	-1.70329	-2.49528	-1.03292	-1.38195	-3.26428	-3.25894	-2.24505	-4.18414	-3.95191	-4.38511	-4.6341	-2.82296	-2.48084	-1.83084	-0.485443	0.301207	1.9267	1.78673	-0.0844635	-1.38576	-3.04423	-3.88497	-4.70006	-4.33167	-0.144048	-5.03144	-3.35715	-2.23342	-0.906898	-1.82134	-4.30154	-0.302753	-0.951921	-2.47961	-2.34152	-4.08965	-4.39596	-4.87696	-5.25012	0.0961417	-0.942658	0.266541	-0.491257	0.763938	-0.976416	-3.57258	-2.91483	-1.28283	-1.56356	-1.31298	-1.80649	-0.895599	-2.47822	-3.81207	-4.07053	-1.78743	-1.62646	-1.09837	-5.09602	-3.92771	-2.33569	-4.53119
41955	Amanita	TRUE	training	0	1	0	0	1.5303	3.54135	1.41e-07	6.08e-05	12.5412	3.34926	1.33e-07	5.75e-05	11.2176	1.33397	6.09673	37.1702	1.77949	2.34181	0.39297	0.195646	0.432122	0.186729	0.163421	25174695	58238	0.375728	9.12505	15.3715	0.27535	0.00757868	68027149	136136408	0	380	144400	2.71439	2.33824	2.9119	1.9424	1.47466	1.71724	2.24771	1.70261	4.50884	6.02555	5.77703	6.86692	6.15091	5.61225	3.96909	6.09476	6.26421	5.62762	5.48791	5.12696	0.956119	0.280625	0.751682	2.04867	3.26363	2.50182	1.82023	2.5989	2.15874	2.67235	2.5973	3.35843	3.27777	2.81439	3.3401	4.35465	4.00899	3.15227	3.33926	3.22599	2.36693	1.10531	2.14026	2.57962	2.458	1.50058	2.7321	1.3083	2.45344	3.46919	3.7889	2.85986	2.84531	2.7404	2.96538	4.67893	3.33439	4.83292	5.97725	4.70247	3.45206	2.6117	3.86147	1.62175	1.24009	1.63308	1.65209	0.610346	2.17081	2.13935	2.14019	2.1578	1.11093	1.33533	2.26706	2.50727	2.6753	2.3508	3.44141	3.57815	1.57182	2.35938	6.08427	6.08712	6.30616	5.10405	4.11673	5.18379	5.55164	4.98329	3.0957	2.91079	1.22019	2.73273	3.16321	2.02522	3.09701	1.53872	3.14964	3.22493	2.32246	4.15418	3.14215	5.31458	5.26132	4.9199	4.51606	5.10819	5.95321	4.49803	2.69879	2.77859	1.11031	2.34641	1.0228	1.7534	2.25303	2.17086	3.42041	1.62155	4.08934	2.33557	4.40034	3.47169	5.42975	4.68031	3.47113	4.93606	1.44828	3.98227	3.60638	1.83674	3.19037	2.03293	1.74332	1.38888	2.77255	2.72391	2.37091	2.37778	2.4934	1.84028	1.78022	1.53316	2.02827	0.0635594	1.75497	1.9178	1.66669	1.94618	4.02573	2.98574	5.68198	4.73959	5.09486	6.3979	6.21249	4.3356	4.21085	3.82962	4.29404	2.25028	0.893286	3.28116	1.94907	2.0515	1.9714	1.56607	4.04898	2.29035	4.34711	3.48328	4.96228	3.99768	5.25958	4.60718	4.89314	5.11425	4.93603	5.79167	2.04729	2.2321	1.59915	1.4909	1.18987	1.23534	3.04666	2.50545	1.41626	1.76523	4.2696	3.63851	3.83017	5.09721	4.72389	5.04245	4.68745	5.75041	4.58605	4.63635	3.94873	1.21862	1.0139	1.86314	2.66727	2.61951	2.11039	1.57548	1.43308	2.96244	2.27224	2.60605	3.31346	3.11464	2.76067	3.31266	4.50736	2.7576	3.40711	3.09359	2.69284	3.53967	2.62838	2.88664	3.19319	2.21471	3.62038	2.95043	3.4869	5.07858	6.09044	4.86177	4.02712	4.37248	4.95009	4.54098	6.17976	4.21377	5.43319	4.45187	5.83369	3.7357	4.39405	3.73274	2.27019	3.90059	4.08196	2.19711	2.82411	3.22013	2.85187	3.88096	3.75847	4.96596	5.74692	4.92835	6.30873	7.07869	7.40584	6.51139	6.45005	5.99211	4.73436	4.39785	1.419	3.6105	1.67404	3.04394	3.875	2.58404	3.25808	3.62338	2.07466	2.29187	5.67624	5.01118	6.86603	6.7528	6.09243	6.14134	4.97982	3.38987	2.99485	4.31755	5.10087	2.62696	4.2386	2.73108	3.02556	1.77478	1.54659	1.87897	1.01776	2.14961	5.15447	4.59614	5.06102	5.21943	2.80417	6.43541	6.06276	5.39472	6.09151	4.73343	3.79361	4.29693	1.82279	2.7348	3.24716	3.57473	2.74276	3.0715	3.44071	2.90518	2.1555	3.56458	4.18259	2.02979	2.58935	3.14643	5.06606	5.44366	3.41651	4.51166	5.76948	4.31896	5.7998	5.74438	5.06031	5.06996	3.26951	1.42109	1.86602	4.27167	4.05761	3.52103	2.51124	2.23597	2.35175	2.69991	2.99812	4.36335	3.05494	3.4727	0.614204	4.05133	4.84335	4.48474	6.13417	5.57318	5.44552	5.09107	4.45109	5.66584	5.63385	5.32521	1.63876	2.14058	4.81165	1.89138	1.86691	2.61647	3.41745	4.06143	1.55944	2.76603	4.58063	5.02435	5.2065	4.3853	5.04218	6.38884	4.44083	6.44466	4.99084	4.64453	4.81043	5.77211	4.89053	4.96273
42274	Vanessa	TRUE	training	0	0	1	0	1.29221	3.17344	3.76e-08	0.00138036	10.0707	3.16595	3.75e-08	0.0013771	10.0232	1.1299	5.11016	26.1137	1.27666	1.66981	0.339086	0.164731	0.407195	0.165808	0.157732	84382669	2299	0.384401	13.176	23.6301	0.302955	0.000393545	75105748	409284850	0	380	144400	2.68554	2.0794	4.9666	3.62019	3.76065	5.02914	4.6816	4.72094	3.74439	2.23672	2.90919	2.31949	4.18176	4.19845	2.11073	3.28461	2.48031	2.66873	4.41606	3.4079	2.7516	2.06943	2.81201	1.85709	2.90119	2.97215	4.33673	2.60415	5.63508	5.99465	3.39161	2.43499	3.74958	4.36372	3.2372	1.62055	1.65969	2.64013	4.79194	3.08918	2.76759	2.79263	2.59172	0.0212124	3.40564	0.923559	3.26402	3.75108	5.57293	3.61895	3.89489	4.30578	4.51827	3.50642	6.31296	2.585	4.29939	4.76171	2.57962	5.36788	3.25789	3.7773	2.48266	2.41708	2.44824	3.29394	2.31324	2.07432	5.38043	4.23694	3.61048	3.10815	4.072	3.5892	2.85888	5.81784	5.6606	5.04272	4.1697	2.02404	4.84785	6.01627	2.37019	2.38552	2.43627	2.09669	2.44842	1.83542	0.958149	1.47387	1.39029	2.5131	2.6066	1.89374	2.06771	4.71845	3.96784	4.22593	4.71426	3.23344	4.73233	2.13691	2.82837	3.1077	2.61089	3.12399	4.09996	1.82052	3.09459	3.72803	5.00777	4.44348	3.62875	3.82615	4.0073	2.97462	4.1689	1.55324	4.65358	4.7731	1.50835	4.59052	3.10493	3.60605	-0.358496	-0.119271	-0.422207	4.07894	3.62807	3.7591	3.03117	1.12407	3.71232	4.45449	3.00055	4.4381	4.1462	4.60194	4.97469	3.77757	4.02525	2.46703	4.77978	2.95107	1.75737	3.51824	4.91858	6.98835	5.02516	4.03501	3.62945	3.21658	2.64496	4.13081	5.34072	2.98853	2.90511	2.94592	2.16581	1.8065	2.1824	1.8466	3.77385	3.26192	4.17318	4.24391	2.88899	4.24648	3.84298	4.58562	2.35737	3.41976	3.50213	3.54566	2.09174	3.90168	2.12734	3.07368	4.24283	2.07049	3.29751	1.84785	1.18112	4.20645	3.22645	2.38893	3.16739	5.55781	4.95327	4.48645	2.76114	5.48314	4.89387	3.58138	4.44604	3.15812	4.03849	3.84191	4.96424	5.19805	0.528679	3.23191	1.55371	3.9493	2.99354	3.2627	3.67415	3.63609	2.72053	4.16975	5.05419	3.49765	3.56166	4.04074	1.89616	3.21583	3.05563	4.79633	3.96086	1.84011	3.93361	4.28275	5.0112	3.85532	1.98064	2.77632	2.31846	3.25201	3.06415	2.50341	4.96287	5.41117	2.88054	2.96546	1.90656	5.26192	1.69343	2.9209	2.29863	3.49519	3.15999	1.18779	2.18618	1.16815	1.62154	1.31655	2.04642	4.55253	3.87402	2.49414	3.72793	3.56451	3.52811	5.10553	3.226	4.47517	3.8086	2.32446	2.2515	4.13747	2.3274	1.42192	1.78351	0.405953	3.22869	1.8327	2.87722	2.89976	2.36683	3.75124	3.33114	4.66721	7.10727	5.61419	2.90265	4.61859	2.72123	3.4786	2.61013	0.886954	2.73473	4.3374	4.56998	3.30154	1.21729	4.30152	1.70722	3.05653	3.35062	3.14548	3.95605	2.89066	5.0233	3.86391	3.61503	3.11837	2.35103	3.33306	4.25483	1.49204	1.59901	3.20911	1.25111	2.60309	0.948088	1.65151	4.4537	3.72026	2.21446	1.69158	1.55143	1.52032	2.54776	3.16451	3.56681	4.69265	3.63319	4.3773	3.91412	3.83963	2.8912	3.02847	4.87502	4.77119	3.15312	4.74021	3.13518	3.21434	3.52706	1.55615	0.142278	1.55664	1.54133	0.671985	2.05211	1.41451	3.06467	1.52871	4.38362	4.03382	4.64753	3.29661	4.27851	2.66228	5.79119	3.4584	2.44634	3.11755	2.02411	3.1361	2.14671	1.32792	1.26673	2.03951	1.76212	2.59714	-0.638835	1.08917	1.1302	-0.061601	1.92507	1.58323	2.7342	2.15917	4.06596	3.23215	1.12276	2.67261	4.17863	3.21742	2.7034	1.46284	4.29101	1.66292	2.09199	2.9909	0.961276	2.05985	2.76525	1.10715
42658	Udeniomyces	FALSE	training	0	1	0	0	1.50029	-1.37698	-0.000521979	-0.0129904	1.89607	-1.45441	-0.000551332	-0.0137209	2.11532	-3.53641	1.02695	1.05463	12.5062	2.25087	0.30269	0.293466	-1.08955	1.18712	0.31886	2638	106	0.956869	8.87308	8.94788	0.877953	0.182018	572305	97691	0	250	62500	-1.99599	-1.7753	-3.32401	-2.7051	-1.85614	-3.08193	-3.16448	-2.82676	0.126074	1.25809	-0.990565	1.30022	-0.739109	0.350656	-4.09298	0.429549	0.566618	1.01091	-0.635533	-1.06254	-2.36183	-1.23475	-3.28236	-2.612	-0.587153	-0.683992	-0.526828	-0.056258	-1.02737	1.14586	-2.14971	0.271074	-0.14521	0.17481	0.64508	0.183284	1.06109	0.613853	-0.929779	1.13997	0.134127	-1.79728	-0.854483	-0.919724	0.263517	-1.46681	-1.078	-2.45599	-1.92207	0.438788	-2.10716	-1.92801	-0.870392	-3.03262	0.342224	1.17879	-2.83525	-1.52213	1.45766	0.803211	-0.463544	-1.18417	0.91415	0.300537	1.01693	-0.448957	-0.699152	-1.7319	0.582964	-3.02383	-3.30939	-3.46225	-1.82547	-1.26843	-3.15685	-3.44096	-3.03807	-3.3594	-3.78538	-1.00141	-2.99355	-2.32059	-0.063618	0.715849	1.50315	0.934972	0.0511009	1.4923	0.261348	1.03143	-1.51676	-1.80279	-0.513519	-3.83907	-2.65443	-0.484053	-1.38318	-2.80083	-3.31528	-2.32514	-3.59736	-0.68337	-2.57303	-0.417363	-0.209628	0.305326	0.712098	0.568798	1.51954	0.625126	-3.55442	-3.12712	-0.485789	-1.71575	-2.43736	-3.10778	-3.47469	-2.43082	-2.74431	-3.00702	-1.52609	-3.4173	-1.62503	-2.96168	-4.04298	-1.29005	-0.452363	-0.119674	-2.59642	-0.00703589	-1.18812	-3.11013	-2.8236	-2.01552	0.99959	-2.88463	-3.613	-0.89341	-2.71424	-3.12711	-1.95798	-1.96063	-1.89042	-3.54731	-3.58374	-2.74871	-1.11681	-2.5129	-2.35434	-2.70482	-3.44734	-3.22552	-1.41458	-0.799297	-3.07835	-1.96356	-1.86883	-3.02863	-0.823812	-0.561464	-1.15934	-1.46468	-2.22639	-3.26778	-2.34032	-2.37669	-0.921398	-2.81598	-2.29043	-1.0752	-2.57844	-3.17655	-3.44785	-2.85751	-3.14506	-2.68192	-0.346662	0.173197	-3.53583	-0.33748	-2.3277	-1.03736	-1.1109	-2.22736	-2.60628	-3.29506	-3.78296	-3.23479	-2.61021	-2.61603	-3.17592	-2.67848	-2.31593	-3.14678	-3.01768	-0.466505	-1.96896	-3.60038	-2.93774	-1.44053	-1.75267	-1.72729	-1.39321	-1.73167	-1.63532	-3.18893	-2.69252	-2.82316	-2.7244	-2.50573	-2.38025	-3.05042	-3.07929	-3.3404	-2.60565	-3.15318	-1.33478	-2.68085	-3.49733	0.0763805	-2.22033	-2.40059	-1.17643	-2.54018	-0.0386854	-2.99246	-0.476185	-2.60124	-0.482286	0.584092	-2.77757	-2.02664	-2.57418	-0.48206	0.578589	0.298378	0.991193	-0.0348141	0.947627	0.549026	2.36257	1.09062	1.02672	-0.18806	-0.215348	0.681457	0.0677563	-2.84132	-2.69639	-0.0656949	-1.7914	-2.38061	-3.48339	-1.40062	0.0711674	-0.532687	-2.14744	-0.990752	0.419302	0.382588	0.172698	0.927125	-0.274115	-2.36983	-4.02167	-0.106142	-1.16337	-1.8011	-0.583365	-2.98759	-2.52298	-2.61624	-2.79092	-3.45967	0.59988	-0.952583	-0.376999	0.972524	0.248417	0.380897	1.06004	0.540838	-2.83444	-1.53013	0.731744	-2.34245	-1.27967	-0.973599	-0.462614	-1.14223	-2.03828	-1.93351	-1.66524	-3.62385	-0.844252	-0.867824	-2.42142	0.215145	-2.49828	0.448793	0.259756	-0.145196	1.33568	0.232209	0.305009	-0.947455	-2.86045	-1.74503	-1.82655	0.280576	-1.04752	-0.674095	-2.46179	-2.13145	-2.04734	-2.10962	-1.46991	-1.73682	-3.28448	-0.807063	-1.21082	-3.60956	-1.04966	-2.46366	-0.266759	-2.32879	-0.579224	0.377813	-0.0551097	0.0505576	0.747099	-1.70199	-2.23063	-0.523066	-4.04361	-0.975603	-0.803643	-3.75133	-2.24815	-3.08574	-3.90075	-3.5331	-1.39418	-3.11503	-0.683734	-2.60442	-0.0571144	-0.405164	-0.496019	-1.1658	-1.40163	-1.44414	0.24474	0.388492	1.03993	-0.220989	-2.16234	-4.76667	-0.812177	-1.16127	-0.67867	-2.0414	-4.07711	-1.69759	-2.11683	-2.78226	-0.480004	-1.74842	-1.17275	0.0853078	-0.139861	0.931483	-1.46772	0.611706	0.425544	0.969061	1.56653	1.98573	0.864861	2.36001
43149	Hirundo	TRUE	training	0	0	1	0	0.854492	2.06885	1.4e-08	0.00127236	4.28014	2.03914	1.38e-08	0.00125408	4.15809	0.700192	3.42586	11.7365	0.490269	0.730157	0.332613	0.179769	0.413028	0.170592	0.176343	148249729	1626	0.439764	18.2254	29.8295	0.319466	0.00179845	4615568	1214352766	0	380	144400	2.16651	1.31858	3.08389	2.20988	3.15953	3.42546	3.57054	3.87726	2.84994	1.83236	1.34902	1.12346	2.55766	2.5861	1.93827	2.08054	1.66237	2.10209	2.1299	2.27044	2.14556	1.33944	1.88564	1.10905	2.18369	1.73594	2.14166	1.93293	1.99807	2.78541	2.69262	1.6133	3.04927	3.09972	1.44726	1.35734	1.29216	1.57278	2.0448	1.24791	1.58116	1.78458	1.22696	1.99734	1.55175	1.69134	2.12404	2.29106	2.43385	3.0583	3.49496	2.51388	2.94253	2.78183	3.87358	1.15631	2.55447	3.29304	2.07766	3.28035	2.13509	2.21219	1.65108	0.702792	1.40873	1.89827	1.03481	1.94375	1.94849	2.86431	2.33495	1.62401	3.02875	2.14801	2.11941	2.96122	3.08079	3.47617	2.40073	1.56308	3.04348	3.22961	1.8349	0.800652	1.27469	0.839044	1.69747	1.43486	1.42744	1.62951	0.603671	2.19326	1.82357	1.66907	0.914935	3.20741	2.12888	2.80929	1.93978	2.77352	3.15732	2.42047	2.67013	1.34472	1.45253	1.54118	2.01025	1.33153	1.8627	2.37396	3.19838	2.45387	2.18961	2.47668	2.66126	1.07067	2.54669	1.4634	3.44772	3.03723	1.45507	4.00187	1.97314	2.50506	1.90354	1.7613	2.37747	2.04218	2.24354	1.79151	1.06069	2.19284	3.34072	3.07606	1.74332	3.20395	2.9663	3.19285	3.69594	3.19529	2.57989	1.89585	1.94562	1.26158	2.28148	2.5796	3.66887	6.54087	2.81613	2.52159	2.59386	2.2796	1.62416	1.22582	3.61863	2.30951	2.63569	1.84061	0.98759	1.54277	4.98293	1.57747	2.95768	1.9805	1.04861	2.70279	2.71926	2.68238	2.10594	3.40875	2.83906	1.87371	2.43457	2.17625	2.4926	1.89892	2.51749	1.90246	2.13423	1.05729	3.1883	1.2761	1.02965	2.0623	2.41545	2.41878	2.96964	2.89048	3.99636	3.12903	4.70994	3.23728	3.43357	3.19414	4.28312	1.85747	2.78177	2.32839	3.5172	2.67263	0.650791	1.79955	1.74756	2.32326	1.5104	2.01623	2.36586	2.14887	1.86597	2.19512	3.2914	2.49587	2.87939	2.8444	1.78042	2.02333	1.5771	2.5289	1.96778	1.17676	2.00894	3.13133	3.13059	1.50788	0.930129	1.37417	1.13623	2.05343	2.20059	1.87359	3.17515	2.2472	1.65721	1.96434	1.94864	2.34483	1.93661	2.38288	1.52086	1.85319	1.43797	-0.0463583	0.758949	0.902104	0.312562	0.623345	1.7331	3.47665	2.43114	2.55241	2.51784	2.50957	2.81088	2.35217	1.99554	2.82663	1.56913	1.36321	2.17739	2.11779	1.09089	0.598341	0.965136	1.08094	1.44931	1.04341	1.70868	1.31658	1.01562	2.5105	2.16307	2.83567	2.79096	2.3926	2.15584	3.03513	2.17549	2.30397	1.6785	1.29356	1.71514	2.81485	2.52419	2.0361	0.55988	2.10652	0.235176	1.47661	1.61699	1.35502	1.64731	2.58213	3.15936	2.87845	2.25197	2.4526	1.60644	2.19799	3.18043	1.38564	1.52135	2.33383	1.53882	1.75216	0.872684	0.89546	2.05562	2.51619	1.12361	0.969939	1.40515	1.79299	1.37198	2.50688	1.86612	2.68904	2.18794	3.19181	3.04692	2.65947	1.57953	1.16596	2.99214	2.92498	1.31094	1.89617	2.62668	1.21002	1.43238	0.612616	0.392899	0.589723	1.11787	0.412856	1.12678	0.746449	1.42978	1.14191	2.82812	1.98836	1.87472	2.27766	2.83735	2.22306	3.97397	2.42342	2.20875	2.06501	1.64388	2.31589	1.35624	1.09251	1.18611	1.53291	1.13792	1.07877	-0.0324777	0.567199	0.402565	0.555993	1.49382	1.24176	1.37156	0.285435	2.36203	2.40634	1.48287	1.67294	2.25831	1.97402	1.75916	1.59193	1.84163	1.70778	1.94462	1.75013	0.519409	0.951763	1.77117	0.298954
43174	Pedicularis	TRUE	training	0	0	0	1	1.79817	-2.85305	-3.2e-05	-0.000123019	8.13987	-3.39765	-3.82e-05	-0.000146501	11.544	-4.97832	0.499444	0.249444	24.7837	3.23342	0.472147	0.417524	-0.630263	0.397232	0.307544	89031	23192	0.80138	13.8977	18.4801	0.781898	0.137346	257495	4158182	0	152	23104	-0.488291	-2.84749	-4.01255	-3.39392	-3.75186	-3.7712	-1.95072	-0.318121	-4.50817	-4.38959	-4.50367	-4.55122	-3.38665	-4.52879	-4.78242	-4.38527	-4.59225	-3.14158	-3.87447	-5.02106	-0.78239	-1.93358	-3.96775	-1.25435	-3.78428	-0.947508	0.949735	1.20591	1.82153	0.438057	-2.45722	-0.00435968	-1.41054	-4.81434	-4.84605	-4.68987	-5.06429	-5.09183	0.225496	-1.30055	-1.95635	-2.66818	-0.930862	-0.0554441	-0.11943	-4.49863	-0.878856	-3.14122	-0.907897	0.457718	-0.0602507	-1.23292	-4.35245	-3.72388	-3.5842	-4.88788	-3.52528	-3.86112	-4.24952	-4.74223	-4.43497	-4.22065	-5.25723	-0.630498	-1.61522	-4.65551	-4.7235	-3.19791	-4.03588	-3.71001	-1.81558	0.655588	-0.496833	-4.2824	0.345532	-4.13009	-1.846	-0.384866	-4.4768	-1.0362	-3.68114	-3.00938	-4.17747	-2.1323	-4.37445	-4.66787	-4.75016	-2.27925	-4.67279	-5.22064	-0.331622	-1.32868	-0.621385	-2.82232	-2.13713	-3.46907	1.62062	-1.17346	0.640545	1.53067	-0.339087	-0.87913	-4.2853	-2.96166	-2.31328	-5.04413	-1.48314	-1.19627	-4.47592	-4.84287	-0.579707	-0.21265	-2.44991	-3.40137	-3.1254	-0.315735	0.815512	3.15562	-3.43576	-2.0193	-1.97517	-4.10806	-4.90105	-3.65164	-4.73059	-5.71681	-4.24917	-4.31023	-3.28023	-4.03816	-4.83613	-3.79657	-0.323754	0.506529	1.48492	1.56206	-1.7664	-1.4909	-3.40552	-3.81551	-4.41803	-3.66568	-2.25036	-4.23856	-4.27232	-1.44846	-1.08444	-3.20412	-3.04016	-3.3903	-4.13513	-3.91488	-1.16145	-3.54379	-3.76576	-3.87098	-3.59401	-3.71496	-4.70295	-1.82148	-5.59319	-5.29812	-3.95625	-1.60892	-3.02793	-1.19794	-0.662748	-3.50403	0.20766	-3.19852	-3.26298	-3.86815	-4.13469	-3.54899	-3.83305	-3.37026	-1.71161	-1.37635	-4.2244	-5.3578	-3.01357	-1.5718	-1.63252	-2.9164	0.899751	-0.280332	1.27012	0.553287	-3.29894	-0.714305	-1.91065	-1.16834	-3.00728	-3.8356	-3.70634	-4.90772	-3.76243	-2.5491	-3.62535	-0.791856	-5.5157	-4.37433	-4.55496	-4.00054	-1.84004	-3.8775	-3.37667	-0.309323	0.579046	-3.19433	-3.06388	0.135235	-3.7725	-4.02864	-3.29463	-1.71085	-4.86336	-0.690229	-4.18669	-4.11862	-4.1347	-3.09235	-4.93922	-2.65073	-4.23233	-0.0926385	-2.64328	0.735846	-0.774644	2.20001	-3.46693	-4.3338	-0.692964	-4.61461	-4.45155	-3.73392	-0.878493	-4.97788	-4.33901	-4.4804	-4.06145	-4.28004	-1.54382	-4.92673	-4.81052	-0.269785	-4.26642	-3.52622	-0.203157	-2.78873	-2.47949	-3.06652	-2.19804	-3.969	-1.54207	-3.64146	-3.92155	-3.41632	-3.99345	-3.96877	-3.69698	-2.55867	-1.48074	-4.96543	-1.1362	-4.34127	-1.69962	-2.97427	-4.09548	-1.52113	-3.20902	-3.30532	-3.47808	-4.14776	-4.14428	-3.75617	-3.49856	-3.59613	-3.85414	-4.21912	-0.65282	-4.60432	-3.52138	-4.60367	-4.91807	-3.03052	-5.40617	-2.47701	-1.92505	-4.40006	0.447225	-2.62219	1.08085	-4.31301	-4.55405	-3.27796	-4.81604	-3.94626	-0.536235	-4.12798	-4.23778	-4.02709	-4.6122	-4.36952	-5.34543	-4.77007	-3.54842	-4.23471	-1.68095	-1.83518	-2.05516	-1.88413	-2.34845	-2.82132	-2.73382	-2.79693	-0.543317	-1.72279	-1.40974	-4.12088	-4.27832	-4.29665	-1.11692	-3.15094	-4.49866	-4.07584	-3.84505	-4.27441	-4.52588	-5.06795	-3.07846	-5.67473	-3.04118	-2.12726	-4.73207	-1.18693	0.078651	-4.43899	-2.93464	0.0848952	0.0419942	0.304402	-1.98809	-2.70842	-3.24614	-4.32597	-4.46791	-4.04322	-4.19099	-3.89057	-4.42684	-4.95298	-5.68108	-3.98369	-4.2865	-4.76493	-1.53251	-5.45463	-2.87223	-5.46248	-0.919157	-2.2049	-2.59178	-1.66763	-2.80491	0.499071	-0.61274	-0.412745	-4.29534	-1.67527	-4.14751	-2.31137	-0.21829	-4.073	-4.69001	-4.46497	-4.98674	-3.81797	-4.91802	-4.42341
43699	Monopterus	FALSE	training	0	0	1	0	0.906454	1.99315	1.28e-08	0.00319928	3.97266	2.03601	1.31e-08	0.00326808	4.14535	0.378856	3.3491	11.2164	0.143532	0.821659	0.312255	0.131543	0.454784	0.206828	0.137616	155483698	623	0.333608	30.2169	35.1554	0.190552	0.0035217	2878978	822038609	0	380	144400	1.4976	0.822293	3.15814	2.70284	3.6288	3.48988	3.3608	3.42757	3.18156	2.07379	1.49973	1.40615	2.88277	1.81169	2.20188	2.19543	1.00184	1.88129	2.86737	1.76258	1.41738	1.333	1.82814	1.33612	2.39564	2.19524	2.43654	1.99731	1.61311	2.74376	1.94578	1.63721	2.24095	2.65548	1.96694	1.4046	1.25717	0.78648	1.74804	1.10251	1.61554	1.76607	1.36127	0.522322	1.52304	1.98501	2.51331	3.06751	2.74812	2.55858	3.04994	2.45907	2.69136	2.90444	3.23321	1.49281	3.02768	2.92064	1.54223	2.09132	2.84523	2.88733	1.72576	1.71565	2.06505	2.74519	1.87966	2.08323	2.08256	2.47815	2.30994	1.74234	2.95443	2.5595	2.77989	3.01707	3.6562	3.66288	2.19759	1.24871	2.62582	4.04393	2.12261	1.67551	1.23865	1.59406	1.66188	1.32565	1.03312	0.836101	1.1915	1.40345	1.8403	1.62002	1.40745	3.14119	2.65909	2.53321	2.0294	1.80903	3.01711	1.43706	2.46272	2.29473	1.0793	1.13421	1.67597	1.49313	2.18607	1.85702	3.34902	2.63621	1.92318	2.98602	2.71066	1.77571	2.639	1.39589	3.18659	2.92004	1.87211	3.08734	1.71138	2.95646	0.772542	1.03036	2.19994	2.32162	2.1456	2.2253	1.33781	2.13642	1.30832	3.28322	2.78587	2.95697	2.48726	3.09257	3.72403	2.79948	2.51039	2.15616	2.33885	0.981845	2.61421	2.74972	3.56776	3.03055	3.18226	2.77432	2.2702	2.28479	1.09372	0.824658	3.50959	2.46569	1.98505	1.4677	0.901199	1.2826	2.34984	1.28421	2.97436	1.80513	2.4676	2.28948	3.01703	2.99749	2.41753	3.67114	2.78348	2.30453	1.67068	2.2415	3.11347	1.50708	1.95006	1.3669	2.4206	1.0016	3.03167	1.06352	0.642849	2.7555	2.20943	2.7319	2.73052	2.92376	3.74272	2.74753	2.93165	3.08099	3.20967	1.97837	2.56819	2.23699	2.7439	2.68766	3.21169	2.59046	0.783375	1.92937	1.96454	2.36873	1.87333	2.10748	2.49579	2.34126	2.54019	2.74978	3.25773	2.39451	2.30021	2.06557	2.74067	2.10491	2.14176	3.55313	1.98929	0.991733	2.40617	3.3505	2.22072	1.19446	1.29169	1.95551	0.769733	2.27385	2.97164	1.97368	3.45469	2.49208	1.99899	1.06818	1.3193	3.33899	-1.24576	0.826906	1.14435	1.92047	1.10921	-0.436703	0.579766	0.136838	0.444758	0.266641	1.44539	3.76923	2.77237	3.0595	2.83945	2.90894	2.92656	2.68597	1.56842	2.94516	1.96558	2.04031	1.49767	2.20104	0.849714	0.302161	0.231108	0.379053	2.02378	1.69369	1.74215	1.31136	1.05423	2.97954	2.34908	3.16751	3.33418	2.62408	2.34403	2.82476	1.73344	2.12011	1.21085	1.0978	1.04117	2.73463	2.6958	1.13751	0.705074	2.51362	0.0776958	1.33695	1.64031	1.88974	2.41825	2.81121	3.16482	2.80585	2.34589	2.00397	1.50309	2.42115	3.32608	1.98974	0.458047	2.07022	1.33568	0.863531	0.337424	0.161432	2.20537	1.86745	0.678259	0.882921	1.02139	1.26042	1.71805	2.57946	1.92178	2.29325	2.81255	2.97324	2.76535	2.80346	1.16859	1.50807	3.38164	3.37906	1.45788	1.80487	2.28007	1.11394	1.79073	0.119556	0.159265	1.17756	1.10523	0.36968	0.704934	0.461106	1.46009	1.3595	2.35175	2.66757	1.90347	1.87565	2.16193	1.24108	3.64322	2.03172	1.56684	2.09099	1.87382	1.36239	1.10028	0.259105	0.375112	2.44215	1.42563	0.941229	-1.18803	0.867515	0.539287	0.0911739	1.21363	1.30558	1.53437	1.50931	3.20222	2.67901	1.45877	1.67798	1.80961	2.32555	1.19819	1.65924	2.26068	0.791414	1.30299	1.88133	-0.628085	-0.347069	0.585455	0.226773
43779	salis	FALSE	training	0	0	1	0	0.848518	1.80432	1.89e-08		3.25556	1.90304	1.99e-08		3.62156	0.414337	3.13108	9.80368	0.171675	0.719982	0.265983	0.140634	0.470271	0.221155	0.175868	95716751	0	0.451611	23.7865	28.9631	0.317566	0.0717527	2835026	6062730240	0	380	144400	2.18277	1.90382	3.21042	2.09912	3.16569	3.2713	2.86046	3.34155	2.00909	1.616	2.9155	1.8299	2.1212	1.92578	2.91407	1.75443	1.40734	3.62498	2.61576	2.243	3.96809	2.23197	1.90226	2.51005	2.06179	1.84532	2.81236	1.90175	1.91595	2.74815	1.98579	2.20173	2.09475	3.14046	1.70806	3.28245	1.37199	1.08931	2.15958	2.60755	1.71907	1.91867	1.14742	1.32412	1.5327	1.39762	1.91797	2.5362	2.32481	2.30287	2.77473	2.42565	2.60698	2.70347	3.29897	1.18764	3.46356	2.73458	1.2491	1.84551	2.17572	2.34381	1.63762	1.84802	1.63051	2.44812	1.53509	1.66956	2.19748	2.62985	2.09936	1.43294	2.37965	2.54446	2.12319	2.88216	3.11651	3.28325	2.12036	1.26213	2.85142	2.84744	1.54595	1.40905	1.05924	1.22876	1.80772	1.86148	0.975955	0.561384	1.37884	1.57631	1.51229	1.5052	1.04942	2.96227	1.36277	2.28887	1.86567	1.35852	2.94976	0.68198	1.80407	1.26248	1.29289	1.25445	2.16072	1.00838	2.17702	3.74664	2.98649	4.0267	2.00819	2.15639	2.67384	1.51699	2.23582	1.14296	3.16538	2.71695	1.33914	2.80512	1.64356	2.19769	1.52815	1.06134	2.14066	1.96705	1.99486	1.84314	1.35448	1.55304	2.35982	2.7451	2.19522	2.72727	2.88388	2.74997	2.99639	2.52773	2.23939	2.2923	2.0607	1.19544	2.17025	2.22573	2.68429	2.5713	2.48173	2.57039	2.08213	2.32541	1.54346	2.36708	3.2703	2.17932	2.57082	1.06027	1.33876	0.686947	1.20504	0.95974	2.22832	2.06752	1.88282	2.65088	1.72477	2.54049	2.04039	3.09968	2.52923	2.64341	1.7561	1.47061	1.36031	1.45909	2.06448	1.7998	2.31478	0.741415	2.78132	1.33297	0.543634	2.41231	1.9581	2.00033	2.41356	2.13524	3.23962	2.94441	2.25984	3.13898	2.70738	2.2855	2.69261	1.62641	2.82151	1.49798	2.99152	2.36868	0.497904	1.43289	1.11836	2.56941	2.14322	1.22541	1.96613	1.8652	2.07612	2.03629	2.52968	1.94122	2.23796	2.22053	0.984488	1.21358	1.24148	2.12964	2.09039	2.05719	1.25202	2.9195	2.50789	1.92849	0.757961	1.86256	0.727883	2.17578	2.14275	1.59635	2.80767	2.20038	2.05652	0.845023	0.51958	2.3888	1.02683	0.834127	0.271668	0.997236	0.968923	-0.588675	-0.254049	0.63638	0.550666	0.405512	0.851504	2.96578	2.51851	2.06127	2.62407	2.25496	2.3786	2.30715	1.64721	2.59265	1.89308	0.414385	1.59137	2.20423	0.79952	0.130829	-0.611637	0.124597	1.63289	0.982783	1.36105	1.12167	1.25147	2.73927	1.84735	3.04812	3.15766	2.68826	1.67961	2.46309	0.76294	1.95487	0.269621	0.505635	0.204855	2.48459	1.95587	1.47697	0.819858	2.36743	1.01402	2.04172	1.32929	0.806078	2.33451	2.57716	2.77816	2.87692	0.958924	1.61027	1.67665	2.32456	2.57637	0.520441	0.0371429	0.941307	0.226106	0.82532	0.791127	0.00181086	1.55622	1.94415	0.575597	0.491658	0.639804	0.42013	0.884869	1.94453	1.95313	2.68415	1.3124	3.13067	2.50735	2.13273	0.620135	2.36692	2.62174	1.97174	0.931368	1.99817	1.59104	0.829036	1.62752	1.12228	0.947785	1.54246	0.839877	0.704076	1.47987	0.834649	0.6904	1.26586	2.80685	2.55855	1.92352	1.39724	1.80797	0.865185	3.68992	2.0954	1.49784	1.23504	1.02789	1.29724	1.1739	0.413424	0.0649328	1.77712	0.471038	1.10632	0.029194	0.936513	0.702929	0.641264	1.44937	0.977048	0.891525	1.05042	2.58169	2.58992	0.907812	1.28248	1.61902	1.39702	1.05965	0.324322	1.99829	1.0824	1.31874	1.02849	-0.244494	-0.710766	0.937187	0.011894
44315	Erythrura	FALSE	training	0	0	1	0	0.875652	2.00588	1.39e-08	0.0100798	4.02354	2.01245	1.39e-08	0.0101128	4.04994	0.540845	3.34618	11.1969	0.292514	0.766766	0.342532	0.171166	0.436543	0.19057	0.169871	144642245	199	0.396391	21.8797	30.3448	0.26251	0.00123619	3445635	1071539229	0	380	144400	2.00686	0.923397	2.9119	2.76492	3.33981	3.45249	2.94091	4.47747	3.17413	1.7543	2.24346	1.41116	1.91093	2.39818	1.81537	2.69225	1.2476	1.63732	2.82104	1.6777	1.64393	1.03953	1.55025	1.3439	2.37148	2.32879	2.83224	2.1566	2.02671	2.75543	2.31948	1.55234	2.39967	2.88896	2.29841	1.42741	1.26013	1.3725	2.14257	1.21093	1.39277	1.54154	0.962432	0.363244	1.58576	1.3855	2.15349	2.87812	2.51407	2.49951	2.72018	2.0104	3.25429	2.70033	3.17113	1.39032	3.08044	3.10298	2.58915	2.28356	2.15442	2.5126	1.60455	1.27536	1.04709	1.91061	0.575239	1.69606	2.16742	2.58696	2.35532	1.57449	2.92544	2.52611	2.32422	3.02503	2.80047	3.80386	1.95682	1.73217	3.11105	3.45534	1.96798	1.86067	1.18202	1.01126	1.68574	1.44953	1.26513	1.65361	0.849899	1.78347	1.74332	2.07372	1.69168	2.71093	2.14053	2.6452	2.64408	2.48983	3.16484	1.63593	2.35778	1.53034	1.65247	1.79609	2.32166	1.46414	1.3195	1.81657	3.17349	3.2304	2.79496	3.22917	2.95998	1.95682	2.5183	1.49678	3.22321	2.95457	1.62404	3.77132	1.02634	2.41898	1.82472	2.07272	2.1633	2.4948	1.62231	2.3311	0.387251	1.97178	2.19728	3.5306	2.72289	2.74756	2.72049	3.12254	3.75135	2.37778	2.64355	2.17166	1.98742	0.498809	2.33694	3.0997	3.44158	2.82943	2.89212	2.29321	3.7256	2.01929	2.01665	2.66308	3.3447	2.04807	2.42692	-0.275412	0.702182	1.50412	1.46888	0.896077	1.31001	1.89284	3.11392	2.88383	2.65356	3.09316	2.34884	3.45172	2.16498	2.2637	1.43469	1.98489	2.01976	1.58418	1.91929	0.815283	2.23101	0.420791	3.042	1.69918	0.633546	2.419	2.34379	2.40023	2.36664	2.94534	3.37424	2.70041	3.68134	2.97063	3.40666	2.1844	4.83173	1.84338	2.89051	2.07076	3.23731	2.5596	0.438112	1.4039	1.72529	2.09677	1.40329	1.61391	2.55492	2.4701	2.64256	2.75778	3.2474	2.12589	2.25615	2.51658	1.97739	1.27883	2.08797	3.11982	2.2902	0.654627	2.05715	4.44077	2.56153	1.43415	1.55146	1.97311	1.0897	2.17578	3.24715	1.59171	3.04731	2.58978	1.87666	1.93442	2.47478	2.64787	1.59923	1.87609	1.28413	1.9136	1.59095	0.111071	0.0779537	1.10409	1.34621	1.30796	1.06781	2.6187	1.98974	2.41075	2.94607	2.54118	2.43558	2.51706	1.72024	3.07465	2.20125	1.30358	1.87295	2.07884	1.7353	0.675953	0.863874	1.00807	1.8347	1.26825	1.81744	1.45726	1.35515	2.86237	2.06443	3.06708	3.17957	2.46602	2.05389	2.82187	1.41387	1.69141	0.79782	1.15045	1.35008	2.86958	2.88434	1.62425	0.332805	1.80592	0.123162	2.08667	1.83258	1.16054	1.8376	2.46681	2.81353	1.9854	1.19545	2.87951	1.20999	2.50047	4.59915	0.527821	1.14945	2.1968	1.26087	0.617826	0.804116	1.05501	3.78263	2.34065	1.20606	1.45351	1.01058	1.77387	-0.506242	2.69279	2.88177	2.91122	2.43209	2.75831	2.40058	2.30014	1.11815	1.90865	2.87614	3.75342	1.6076	2.33899	2.0868	1.02616	1.48616	0.31488	0.127174	0.528631	0.9644	0.698798	1.76441	1.71935	1.06941	1.68959	2.19947	2.33669	2.01449	1.82215	2.37219	1.02113	3.63747	2.07462	1.71281	1.61728	0.972212	2.06008	0.982492	1.29362	1.04868	1.60143	0.446622	0.781709	-0.327509	0.541488	-0.477826	0.223674	1.90221	1.35177	1.83258	0.98559	2.6184	2.98501	1.29096	1.54372	2.26122	2.25885	1.36666	0.742877	1.84163	1.14592	1.83894	1.47993	0.550664	0.628488	1.65338	0.914764
44387	Zonotrichia	FALSE	training	0	0	1	0	0.770932	1.70386	1.71e-08	0.00104853	2.90313	1.77368	1.78e-08	0.00109149	3.14592	0.375409	2.83507	8.03762	0.140932	0.594336	0.311061	0.155832	0.452462	0.204722	0.162861	99711752	1625	0.408847	19.1783	27.4431	0.259216	0.00190154	2500348	1180454009	0	380	144400	1.83295	0.884173	3.41265	1.9424	2.63102	3.0121	2.46797	2.97999	1.8898	1.63281	1.57938	1.34395	2.17626	2.24793	1.95402	2.82736	1.15396	1.56896	2.40205	1.08847	1.92893	1.86519	1.85154	0.535812	2.20638	1.67374	2.33182	1.79609	1.67804	2.59715	2.22528	1.72751	2.12665	2.29081	1.55617	1.47633	1.22704	1.57463	1.76963	1.29308	1.50005	1.49364	0.673399	-0.124892	2.18166	1.65784	2.14901	2.01257	2.53415	2.09806	2.47554	2.19762	2.69289	2.07402	2.89438	1.06598	2.06983	2.8332	2.79122	1.67532	1.85871	2.92314	1.93543	1.08197	1.18125	2.07697	1.81478	1.31955	2.81555	2.25714	2.50138	1.69398	1.8922	1.8079	1.9684	2.88033	2.64764	3.05743	1.6508	1.55979	2.68139	2.44195	2.13656	1.51795	1.20125	0.999897	0.789232	0.866541	-0.115126	1.07483	0.380509	1.15279	1.70064	1.75818	1.23065	2.3901	1.75983	1.99003	1.94424	2.40233	2.89569	1.60259	1.84475	0.79472	0.599685	1.823	2.02854	1.0684	1.22204	1.52356	2.60751	2.33197	2.57806	2.68291	2.2028	0.362473	2.0409	1.52172	3.36151	2.76858	1.46003	3.547	1.36748	2.43385	2.0254	2.05405	2.14447	1.97763	1.82867	2.04725	1.20307	1.60753	1.99514	2.79363	1.78377	1.68669	2.39651	2.63823	2.98357	2.11588	1.93956	1.20265	3.13927	0.228674	1.77208	2.2808	2.82789	2.58954	2.51072	2.18842	1.44753	2.16376	1.68433	2.06445	2.83069	1.68437	2.29338	1.23487	1.03474	0.10947	1.11631	1.12205	1.54284	1.43162	1.75746	2.49123	2.03526	1.96345	2.87055	3.03447	2.44699	2.3628	2.2129	1.51403	1.43402	1.6974	1.75676	1.81987	1.29997	0.459408	2.58556	0.810308	0.291423	1.75212	1.42743	2.10626	2.17993	2.0343	2.87211	2.00721	3.52845	2.58167	2.63138	2.02935	4.66264	1.66529	2.08179	1.68172	2.71863	2.03631	0.571061	0.854302	1.31301	2.70749	1.08078	1.48823	2.09535	1.72387	1.73025	2.07646	2.23485	1.89103	2.33827	2.60508	1.90435	1.54525	1.2717	2.52193	1.82801	0.74141	1.30456	2.72155	2.18107	0.209843	1.04168	1.72344	1.16975	2.19974	2.06623	1.24657	2.31351	2.21937	1.81533	2.00435	2.65684	2.13284	1.90982	1.95887	1.38451	1.09568	0.610519	0.931682	0.0208927	0.897331	0.43936	0.824031	0.874029	2.20787	2.1986	1.27665	1.60578	1.45573	2.13653	1.68994	1.88242	2.40444	1.97255	1.83624	2.08749	1.94788	0.837989	0.968406	1.26937	0.648043	1.11579	0.927719	1.253	0.92659	0.699132	2.24005	1.5895	2.54994	2.39907	2.13951	2.32561	2.30616	1.81879	1.31643	0.262603	1.2481	0.180381	2.7831	1.77527	0.980756	0.705074	1.9121	0.394058	1.62077	1.44218	1.5141	1.06079	1.667	2.28054	1.87132	1.80083	3.29251	1.39233	1.98175	2.3197	1.09028	0.799161	1.81377	0.592598	1.09175	0.300749	0.0890493	1.64472	2.2055	0.737453	1.38395	1.41608	1.14424	0.629502	1.82224	2.24392	2.67429	1.89008	2.7646	2.14975	2.20558	1.16859	1.51539	2.50481	2.23629	0.747137	1.39974	1.68636	1.33205	1.30277	0.021784	0.37609	0.668061	0.542921	0.023427	1.00628	0.80164	0.810696	1.78162	2.60496	1.81267	1.96624	1.93136	1.81253	1.19271	3.72047	1.86515	1.18952	1.58742	1.42411	1.81195	1.37224	1.49325	0.773174	1.41245	-0.525452	0.526069	-0.662049	0.352882	0.408915	-0.408642	1.00305	0.484532	1.42534	1.53363	2.20612	2.3913	1.05571	1.11202	2.32594	2.32555	1.46269	1.35505	1.92033	1.56061	1.52932	0.583768	0.776897	0.56195	0.568787	-0.153067
44488	Carettochelys	FALSE	test	0	0	1	0	0.83221	2.67963	5.08e-09		7.18043	2.74737	5.21e-09		7.54805	1.26371	3.9717	15.7744	1.59697	0.692573	0.288875	0.126211	0.310569	0.0964529	0.142725	527143768	0	0.355571	24.238	29.2711	0.199391	0.00378455	5179503	2283401992	0	380	144400	1.83066	2.0221	4.17808	3.52959	4.06222	4.07158	3.59092	3.46001	3.19627	2.5916	2.01474	2.00453	3.22929	2.87554	2.74396	2.50991	1.74723	1.93845	3.15606	2.36623	2.57638	2.11088	2.37846	1.53075	2.87853	2.66131	3.35095	2.74987	3.10778	3.18479	2.76894	2.08301	2.6831	3.72283	2.49864	2.07314	1.68709	1.70122	2.85759	1.92949	2.26798	2.06742	2.04101	1.43633	2.04932	2.83683	3.20339	3.3687	3.42023	3.30213	3.69109	3.27786	3.19149	2.94465	4.309	2.39478	3.2885	3.99581	1.78995	2.97429	3.11295	3.42136	2.56315	2.77261	2.56114	3.18858	2.57788	2.74487	2.86232	3.36299	3.08999	2.32444	3.31313	2.94996	3.27577	3.76317	3.86101	4.0679	2.68522	2.22793	3.85328	3.48902	2.03457	1.75999	2.21033	1.78842	2.35145	2.45501	1.39315	1.88453	1.48268	2.45548	2.09976	1.85476	2.19555	3.73822	3.12481	3.56105	3.02349	2.22155	4.10465	3.06381	2.75675	2.18169	2.16803	2.01925	2.57779	2.01348	2.26404	2.27061	3.91216	3.72759	3.37507	3.7649	3.76627	2.64077	3.06213	1.82167	4.06251	3.64908	2.49748	3.73358	2.51139	3.35095	2.28345	1.92552	2.87316	2.84436	2.79463	2.79533	1.64631	3.17848	3.1952	3.52047	3.45532	3.38501	3.43447	2.8633	4.33718	3.27633	4.54816	2.52271	2.9814	2.15692	3.05068	3.17914	3.84937	3.15777	3.47179	2.95449	3.30626	3.21862	2.51699	3.93813	3.93568	3.86605	3.08683	2.4474	2.09316	1.76309	2.64353	1.86992	3.70545	2.68414	3.38853	3.60741	3.07942	3.68294	3.05383	3.80936	3.42	3.10958	2.59086	3.12794	3.22458	2.97514	2.65532	2.09088	2.81668	1.85336	3.43138	1.88615	2.1491	3.49295	2.66797	3.07834	3.15754	3.68547	4.12763	3.63589	3.66719	4.17136	4.01779	2.66172	4.22777	2.96545	4.08545	2.95925	3.30864	3.53084	1.10975	1.94233	1.86389	2.54042	2.30388	2.20174	3.35038	2.78758	3.15235	3.56921	4.05955	3.04457	2.65562	3.09088	3.06556	2.59152	2.51258	3.71616	2.87979	1.85301	2.87466	3.43388	3.18145	2.22614	1.91012	3.07953	2.00129	3.01794	3.54319	2.89952	4.18683	2.76777	2.1569	1.87423	1.77506	3.04921	1.40197	1.87609	1.99274	2.73905	1.3243	0.530958	0.468902	0.672972	0.790635	1.42958	1.67981	4.5678	3.81651	3.19399	3.94645	3.05471	3.43855	3.36443	2.24092	3.81332	2.70657	2.77718	2.77324	2.87162	2.56744	1.78967	1.46707	1.10761	2.9232	2.05433	2.66262	2.63844	1.35515	3.38503	2.81395	3.78807	3.77358	3.49048	2.24432	3.57553	2.29686	2.31158	2.14211	1.32993	1.613	3.29397	2.92144	2.21703	1.7482	3.4784	0.852735	1.91816	1.85885	2.45372	3.06031	3.45808	3.6198	3.20423	2.39775	2.54752	1.90319	3.08373	3.70058	1.70958	1.84265	2.94278	2.06862	1.58962	1.16789	1.10884	3.17713	2.5105	1.80304	1.69469	1.66217	2.10594	2.70911	2.81849	3.62066	3.51242	3.20237	3.84111	3.27817	3.02662	1.56309	3.00735	3.54771	3.2889	2.35036	3.01918	2.93271	1.62817	2.5181	1.24725	1.01263	1.49566	1.26362	1.34321	2.06982	1.35842	1.4349	1.46543	3.37416	3.12045	2.78942	2.29151	3.31369	1.53307	4.29145	2.49833	2.52243	2.62575	2.8459	2.64941	2.32293	1.12515	0.993346	2.56564	1.31229	2.06733	0.630016	2.04453	0.944784	0.64606	2.76271	2.23853	2.39968	2.28014	3.97043	3.24191	2.39605	2.16854	2.58812	2.00783	2.62063	2.16633	3.03334	1.37827	1.9748	2.23448	0.940655	1.26372	1.83002	0.875331
44499	Emydura	FALSE	test	0	0	1	0	0.862783	2.73121	6.37e-09	0.000300761	7.4595	2.75469	6.42e-09	0.000303347	7.58833	1.20693	4.01408	16.1128	1.45668	0.744395	0.272632	0.136092	0.315898	0.0997915	0.162727	428795591	9081	0.420283	22.8613	28.3908	0.262853	0.0195514	6643513	1965328054	0	380	144400	2.46238	1.8413	3.81676	3.22741	4.19451	4.31203	3.83282	4.17253	3.47481	2.6246	2.69861	2.2288	2.80015	3.02178	3.41462	2.26529	2.00831	3.06635	3.55465	3.0429	2.76049	2.24936	2.65932	2.08811	3.07145	2.8496	3.41891	2.91127	2.72192	3.23986	2.67111	2.21508	3.99894	3.77857	2.55867	2.49471	1.60463	1.89462	2.99308	2.30619	2.16705	2.21108	1.79315	1.43869	2.45545	2.43276	3.02418	3.82265	3.7161	3.1639	3.75735	3.64609	3.70235	3.93231	3.96452	2.67056	3.78323	4.88645	2.25682	2.90529	3.22563	3.55012	2.47565	2.34053	2.59119	2.97074	2.27675	2.32399	2.84697	3.65602	3.18759	2.55286	3.37505	3.29077	3.04031	3.82913	4.34371	4.42363	3.35321	2.74889	4.00093	4.07942	2.54113	2.07307	2.23096	2.0986	2.25078	2.52532	1.75911	2.05911	1.92997	2.37488	2.45207	2.43043	2.17856	3.93657	2.89731	3.43443	2.73276	2.30643	3.88757	2.22558	2.92146	2.1078	1.94687	1.91186	2.66394	2.20208	2.50918	3.59784	3.97497	3.60371	2.80746	4.01997	3.46236	2.95672	3.31346	2.39685	4.01377	3.84929	2.26772	3.84279	2.57731	3.81656	2.36376	1.91979	3.44868	2.95854	3.44274	2.96873	1.83684	2.64371	3.30466	3.74516	3.18666	3.39136	3.62919	4.1292	4.54014	3.27633	3.04097	2.94373	2.90027	1.97066	3.16575	3.68271	4.11563	4.2644	3.63063	3.31011	3.02571	3.63559	1.94616	3.20487	4.56189	4.75633	2.45625	2.11666	1.75712	2.36477	2.7293	2.06867	3.28344	2.91763	3.25543	3.44349	3.57975	3.51375	3.12282	3.98842	3.40915	3.04494	2.71259	2.83225	2.80216	2.58375	2.48252	2.48622	2.61359	1.90287	4.2929	1.6816	1.67123	3.12874	2.97815	3.28694	3.34646	3.53159	4.02521	3.59907	3.37602	4.29987	3.83017	3.19801	3.34341	2.83355	3.52119	3.03975	4.20302	3.34396	1.25593	2.56438	2.49437	3.01978	2.47556	2.85445	3.33514	2.8152	3.17482	3.49578	3.88912	2.83352	3.01685	2.98305	3.29888	2.63314	2.34426	3.50197	2.98537	1.94678	2.88499	4.0064	3.69397	2.64801	1.9327	2.7711	1.36392	3.1836	3.14513	2.29071	3.95224	3.09543	2.80559	1.89874	2.21272	3.41504	1.75339	1.66804	1.29032	2.03063	2.20676	0.385095	0.591244	1.17179	0.940708	1.11348	1.88186	3.73961	3.33161	2.85881	3.66971	3.24543	3.59882	3.34364	2.50105	3.98739	3.09639	1.76537	2.18191	3.04795	2.23845	1.11552	1.20737	0.82341	2.76418	2.12516	2.46775	2.16395	1.68731	3.59028	3.25808	3.85325	3.86031	3.0457	2.52393	3.73997	1.91641	2.68108	1.70382	1.2481	1.79892	3.47307	3.25605	2.50297	1.71183	3.68434	1.36645	2.10722	2.06859	2.32182	2.63195	3.31179	3.75807	3.44698	2.49403	2.76595	2.15302	2.73703	3.74251	2.03962	1.81525	2.66552	1.34465	1.94141	1.233	1.09122	3.0317	2.68486	1.44775	1.68219	1.59175	2.0252	2.56833	3.02418	3.55651	3.76304	3.07509	3.83897	3.46464	3.20592	1.80703	2.42148	3.44416	3.25043	1.70438	2.64485	2.84629	1.6772	2.21283	1.19845	0.942989	2.02139	1.79738	1.16752	2.02679	1.21383	2.97364	1.46039	3.22067	3.12343	2.71671	3.11653	2.71608	1.84453	4.39582	2.3364	2.30884	2.51464	2.21801	2.1981	1.75814	0.615808	0.81698	2.59795	1.33601	1.42875	0.79791	1.6138	1.12712	1.01418	2.56906	1.78015	2.21814	2.86303	3.54373	3.20901	1.80567	2.25684	2.5119	2.05385	2.26267	1.88617	3.03156	1.6063	2.11809	2.50378	0.71358	1.00994	1.73779	0.706384
44505	Podocnemis	FALSE	training	0	0	1	0	0.854137	2.79062	4.79e-09	0.000825139	7.78756	2.86116	4.91e-09	0.000845996	8.18623	1.33158	4.0192	16.154	1.77311	0.72955	0.291688	0.125554	0.306074	0.0936815	0.141472	582259382	3382	0.34866	23.7396	28.8255	0.188944	0.00410806	5972868	2399926183	0	380	144400	2.25284	1.9681	4.58143	3.45115	4.22582	4.41901	3.72965	4.11894	3.15909	2.6323	2.29389	2.62022	2.8959	2.82748	2.87928	2.86775	2.17839	2.43183	3.61237	2.86768	2.139	1.66703	2.84893	1.76224	2.76237	2.70991	3.54236	2.84878	3.22876	3.41921	2.75632	2.18366	2.97145	3.75418	2.94785	1.9277	1.60043	1.81937	3.30918	2.22011	2.21035	2.10727	2.26254	1.53934	2.2275	2.84631	2.99573	3.56939	3.57907	3.30213	3.54376	3.56556	3.74051	3.79798	3.98304	2.07812	3.37348	3.77463	2.4245	2.84953	3.25789	3.39035	2.22966	2.21561	2.04152	2.94817	1.91181	2.11526	3.41786	3.34745	3.17167	2.69164	3.44917	2.90449	3.16095	3.44988	3.87936	3.81267	2.84234	2.43917	3.83396	4.01891	2.55399	2.5253	1.88968	1.78321	2.31692	1.96234	2.08052	1.77764	1.48613	2.43719	2.24579	2.14664	2.23275	4.08409	3.14905	3.21624	3.0591	2.6778	3.75835	2.08247	2.77693	2.27675	2.3219	2.15823	2.55878	1.80901	2.19801	3.10289	4.03406	3.72759	3.18991	3.80615	3.45952	1.83979	3.28711	1.9305	4.05276	2.12447	2.32977	3.94124	2.57213	3.98647	2.31148	1.82805	2.85464	3.30997	3.44274	2.94602	1.41072	2.7531	3.41111	3.75326	2.92992	3.59492	3.04796	3.82943	4.63112	3.27433	3.31506	2.8776	3.46595	2.0501	3.03221	3.69146	3.98434	3.80022	3.85519	3.30251	3.61093	3.22269	2.32123	2.88459	4.3443	3.06638	3.22191	2.6756	1.80393	1.96031	2.58197	1.5461	3.25885	2.24342	2.58285	3.61369	3.51145	3.81234	3.4023	3.95084	3.82045	3.04652	3.08534	3.24453	3.39868	2.81861	3.13021	2.78912	2.97161	1.77925	4.36841	1.33297	1.75382	3.63104	3.35287	3.40473	3.32156	3.66835	3.77471	3.65802	3.22273	3.88922	4.17289	2.99302	3.6583	2.77662	3.78852	2.95338	4.25358	3.69283	1.23692	2.54578	2.27069	3.33766	2.81333	2.77715	4.07547	3.13262	2.91529	3.4746	3.4945	2.90271	3.37123	2.949	3.60094	2.34181	2.21159	3.64368	2.87321	2.35357	5.05605	4.00283	3.79288	1.46536	2.49491	2.94158	2.0905	3.4702	3.56533	3.09591	4.12107	3.02232	2.7085	2.01519	2.49248	3.35344	1.64744	1.95183	2.28958	3.45908	2.67537	1.07416	0.851072	1.21798	1.08546	1.6694	2.1511	3.84798	3.49751	3.08567	3.72018	3.11909	3.37806	3.77562	2.72807	3.72697	3.22739	1.98184	2.42115	3.26286	2.16612	1.78485	1.41648	0.126003	2.62691	2.08148	2.23055	2.01238	2.14574	3.593	3.08274	3.77427	4.02472	3.36858	3.56187	3.76173	2.94998	2.84492	2.18937	1.39893	2.52721	3.46549	3.32915	2.40142	1.71675	3.5025	1.26061	2.61569	2.0565	2.62377	3.17323	3.39202	4.00321	3.51368	2.18517	3.13601	1.93511	3.02647	3.8946	2.19455	2.01214	3.00077	1.27053	1.80886	1.39909	1.87772	3.09896	2.82915	1.85888	2.04266	1.7146	2.34395	3.11964	3.64941	3.44027	4.22681	3.54941	2.70983	3.27377	3.47715	2.33337	3.16081	4.0133	3.57424	2.50125	3.06401	3.32431	2.21823	2.58136	1.4634	0.575235	1.746	1.64533	0.895146	1.97028	1.68941	1.67827	1.65693	4.19683	3.6555	2.97896	2.78574	2.73071	1.84921	4.41367	2.95081	2.44831	2.80951	3.0865	2.77546	1.95062	1.30519	0.300143	2.67101	0.951003	1.63763	0.793354	1.56821	1.13939	0.66502	2.71257	2.00603	2.59153	2.5882	3.90791	3.41122	2.67977	2.45547	2.87109	2.52422	2.46794	1.95165	3.00084	2.7431	2.50388	2.59616	0.308083	0.951763	2.06454	0.940554
44525	Pelusios	FALSE	training	0	0	1	0	0.911162	2.69389	5.78e-09	0.00100144	7.25702	2.73481	5.87e-09	0.00101666	7.47917	1.2377	4.14546	17.1848	1.5319	0.830217	0.280721	0.127315	0.338234	0.114402	0.146354	466268504	2690	0.373804	23.1608	28.276	0.225615	0.0179136	5805274	1995312292	0	380	144400	2.2223	1.91673	4.14529	2.90711	4.24058	4.23667	3.70633	4.09103	3.11256	2.39834	2.57572	2.17901	2.80015	2.93722	2.82471	2.46554	1.84716	2.93589	3.36914	2.7064	2.32216	2.29156	2.5982	1.90467	2.823	2.563	3.3192	2.74307	2.97638	3.3889	2.70033	2.1867	2.99431	3.47058	2.42928	2.53691	1.5419	1.67481	2.74339	2.79973	2.14014	2.35513	1.74514	1.37555	2.16307	2.29042	2.82867	3.42389	3.4284	3.23637	3.59028	3.71126	3.58456	3.19214	5.81833	2.01466	3.54887	3.76468	2.07766	2.85372	3.00451	3.25568	2.29495	2.11484	2.34151	3.08035	2.09171	2.43608	3.12561	3.55359	3.23387	2.53747	3.46129	3.0088	2.97808	4.91354	4.5771	4.39604	3.21662	2.13582	3.55435	3.78003	2.97278	2.26523	2.28717	1.51191	2.11762	2.28714	1.89701	1.61161	1.80524	2.2911	2.34212	2.47304	2.13479	3.90404	2.91882	3.39125	2.8756	2.29132	3.86922	2.37714	3.00889	2.28192	1.85529	1.79381	2.6367	1.84314	2.31018	3.33652	4.19987	3.88045	3.17712	3.59304	3.93382	2.95219	2.98145	1.69747	3.93533	3.81565	2.79305	3.79872	2.04612	3.21867	2.10245	1.64918	3.31999	3.13648	3.21224	3.18122	1.90584	2.80933	3.15086	3.64699	3.14492	3.2704	3.50658	3.63262	4.28588	3.25004	3.11893	2.46321	2.64187	2.15037	3.20309	3.42318	4.16199	3.90738	3.92877	3.28324	3.09538	3.36782	1.62416	2.65894	3.99944	2.87519	2.51245	2.3879	1.46193	1.58908	2.50785	1.61248	2.68421	2.67719	2.87564	3.57703	3.05079	3.79683	2.94245	4.08225	3.18216	2.84106	2.65714	2.99347	2.49724	2.62894	2.56448	2.16859	2.23585	1.48748	4.14866	1.99036	1.68111	3.37971	2.73586	3.41157	3.00947	4.18128	4.06368	3.02999	3.06553	6.10153	3.89732	2.99775	3.3877	2.66457	3.87595	4.38765	4.17294	3.4856	1.33437	2.34639	2.13079	3.9493	2.37875	2.48148	3.45488	3.26261	3.18744	3.51091	4.23133	2.96992	3.24714	3.00513	3.07283	3.21583	2.31952	3.4027	3.11941	2.18154	2.79634	3.77638	3.59518	2.46307	1.89633	2.79439	1.73411	3.00215	3.34278	2.81763	4.14031	2.83435	2.32462	1.93208	1.46755	3.24989	1.54858	1.50551	2.33837	2.51286	2.10607	0.298828	1.10418	0.753482	1.53941	1.01449	1.72837	3.36373	3.4641	3.30957	3.60498	3.19356	3.43968	4.58662	3.01834	3.48787	2.79886	2.3168	2.26817	2.80227	1.99621	1.74039	0.751192	0.795037	2.67844	2.15602	2.24558	1.9645	1.4352	3.32283	2.89953	3.53771	6.01647	3.01188	2.39387	3.39183	2.73515	2.31158	1.72851	1.61406	1.45615	3.30679	2.91813	2.41017	1.32468	2.75423	1.14756	3.48943	2.41533	2.52444	2.87153	3.7149	3.96121	3.42959	2.42917	3.12502	2.06044	2.82559	3.70058	1.9252	1.66571	2.90043	1.68242	1.71393	1.31756	1.02222	3.15943	2.68646	1.69216	1.61723	1.39039	2.07785	1.67637	2.87958	3.32189	3.27144	3.24408	3.85174	3.14525	3.07455	1.23977	2.24092	3.61123	2.94292	2.01488	2.40569	2.92176	1.68197	2.42836	1.61719	0.60937	1.45907	1.90486	1.11308	2.07332	1.68109	2.09964	1.5612	3.52658	3.43321	2.58854	2.66559	2.48274	1.70628	4.46541	2.73446	2.27188	2.49771	2.63998	2.23266	2.17081	1.43777	0.707635	2.66188	0.650587	1.53687	0.70758	1.54174	0.91088	0.621844	2.59542	1.33778	1.99616	2.78592	3.86221	3.06538	2.02653	2.29552	3.47685	2.30106	2.07906	2.65187	4.67265	1.19837	1.8961	2.18126	0.57348	1.14896	1.67028	0.716628
44624	Helvella	TRUE	training	0	1	0	0	1.8702	-0.362139	-1.27e-05	-5.62e-05	0.131144	-0.547227	-1.91e-05	-8.49e-05	0.299457	-3.01293	2.69347	7.25477	9.07773	3.49764	0.409962	0.374442	-5.16431	26.6701	0.302507	28584	6447	0.861498	10.1102	12.085	0.846391	0.403986	2686509	960716	0	316	99856	-1.08808	-1.3528	-2.76301	-2.06842	0.0865935	-1.05686	1.06908	-0.265274	0.522092	2.063	1.2543	1.39096	-0.0328123	0.310807	-3.75918	0.63994	-0.0338794	-1.49692	-0.227859	-1.22699	-2.15241	-4.21954	-1.55806	-1.91577	-2.76229	-0.718481	1.57147	1.03932	1.84114	0.891414	0.167659	0.490111	1.00573	1.29105	0.873491	1.7682	0.925997	-1.33803	-1.833	-2.91647	-2.55076	-4.58414	-1.97549	-2.01842	-3.55838	-1.74983	-2.60621	-2.06392	0.327962	1.09468	0.188813	0.146867	0.985717	1.10636	-0.746386	0.574823	1.0627	1.154	1.07542	-0.969396	-1.87317	-1.92266	-0.670585	-2.265	-2.27631	-1.2093	-1.12135	-2.512	-3.05623	-2.93622	-0.903928	-2.9436	-2.74695	-0.154756	0.278604	-3.01065	-2.75959	-2.22281	0.755614	-0.18379	-2.03425	-1.36313	-0.243956	0.0155413	-0.503153	-1.32016	-3.94573	-1.576	-0.792688	-1.08766	-1.43032	-1.83473	-0.736057	-0.877864	-2.72978	-2.33647	-0.289726	0.395283	-0.791059	0.0121871	0.0869461	-0.11109	0.00383241	0.80493	0.520678	-0.360993	-0.758871	-1.36376	0.204236	-0.389434	-2.35521	-2.80312	-0.746003	-2.01361	-2.05105	-2.63652	-0.746356	-1.3364	-0.677952	0.124264	1.07898	-0.891375	0.298397	-1.90449	-0.162945	0.178319	-0.985588	-1.69415	-0.446244	-2.36744	-2.94696	-2.82454	-2.31472	-1.37192	2.83623	-0.613761	-1.55483	-2.71636	-0.663901	-0.686143	-0.368643	-2.75814	-2.86196	-3.18182	-1.01752	-2.16042	-1.34906	-1.83466	-0.451532	-2.50202	-0.301401	0.808445	1.37945	0.816835	0.505588	1.76846	3.63811	1.80694	-1.63798	-0.895117	-4.15866	-3.54928	-2.89978	-2.27959	-1.93794	-1.91056	-0.287175	0.168289	-0.811611	0.288259	2.0271	3.07315	1.09739	3.24453	2.48794	2.0602	1.19434	-0.0974699	-0.41606	-0.737112	-2.08128	-2.00757	-1.90532	-1.74181	-0.797053	0.569373	1.94685	2.60026	1.1834	2.28831	1.73655	1.63408	0.260556	2.73182	0.221743	0.954994	-2.439	0.230301	-1.40792	-2.02619	-1.82288	-3.0904	-1.47931	-1.38537	-2.96355	-2.6086	-0.914348	0.82701	-0.00538908	1.87665	-0.721892	1.85357	2.17158	2.04867	1.43943	2.25048	1.99423	1.79459	0.694326	-1.72008	-2.24609	-2.13104	-3.56681	-2.65724	-0.361179	-0.698058	1.24386	2.3116	1.13284	3.86138	2.30758	2.60907	3.37214	2.91416	2.62102	2.15346	2.9003	1.26566	0.130527	-0.740957	-0.103698	-1.14506	-1.3972	-1.10939	-1.31405	-1.02101	-3.12918	-2.57254	-0.955905	-1.90166	0.188869	2.78806	2.24645	2.55372	4.31948	4.2941	4.42351	2.63107	3.53975	2.28379	1.87842	1.66161	-0.622449	-1.7694	-1.35566	-0.649358	-1.42877	-2.1578	-2.10001	-0.591286	1.44185	3.03366	1.36068	-1.66635	2.63082	1.46122	2.69279	3.07074	2.64325	1.25582	1.26242	-2.51779	-0.0745258	-1.82383	-0.970839	-0.191447	-2.96753	-2.62981	-3.0028	-2.70325	-2.97636	-0.941349	-2.25512	-1.95713	1.51794	2.65033	2.70635	1.86703	0.250065	1.69443	0.23982	-0.0990029	-0.889124	0.528449	-0.568194	-2.23081	-2.4758	-3.32158	-0.228999	-1.27674	-1.21381	-1.9571	0.680698	-1.68602	-1.06153	0.604541	2.38966	0.189684	0.889845	-0.807063	1.58496	2.06773	2.2601	1.93346	2.25708	-1.66823	0.430465	0.949927	1.08588	-0.332605	-0.744025	-3.99746	-4.70155	-1.84852	-2.8459	-1.00787	-3.33077	-2.40749	-1.85775	1.29145	0.148144	0.793989	1.01899	1.54264	-2.17214	3.52827	3.01779	2.19856	2.29185	0.921119	2.07858	2.33242	0.186087	-2.02735	-3.07169	-1.36154	-2.00069	-4.46955	-1.40345	-1.42307	-2.58875	-3.59374	-1.63329	-0.94058	-1.13208	-1.78379	-0.526259	0.236833	-0.0861388	0.0642527	2.29689	2.11383	1.04889	1.78377	-0.448469	0.239841	-0.254769	-2.04921	-1.00772	-0.972456
45782	Macquaria	FALSE	training	0	0	1	0	0.844638	2.55999	1.15e-08	8.13e-08	6.55353	2.61594	1.17e-08	8.31e-08	6.84314	1.137	3.7601	14.1383	1.29278	0.713413	0.29798	0.137262	0.329938	0.108859	0.143498	223410066	31481290	0.37483	30.1619	35.7334	0.23044	0.00413369	5378204	1338225915	0	380	144400	2.35293	2.05984	3.90532	3.08003	3.70677	3.85608	3.57439	3.89692	3.02987	2.91847	2.10356	2.09683	2.98726	2.92736	2.91407	2.23097	1.74043	2.54826	3.2078	2.42975	2.41009	2.29979	2.7621	1.77492	2.52719	2.47578	3.19939	2.68087	2.52703	3.43403	2.61418	2.4687	2.88705	3.43724	2.55867	1.72261	1.53743	1.54841	2.69661	2.10792	2.21879	2.27914	1.75601	1.37053	2.14932	2.865	3.24171	3.78439	3.44453	3.23637	3.74444	3.19591	3.26295	3.53139	3.65985	2.90169	3.64224	3.69854	2.25417	2.7634	3.51538	3.8495	2.76569	3.20507	2.83734	3.50783	2.70232	2.98168	2.91184	3.25801	2.94896	2.18298	3.3881	3.13733	2.994	3.44365	3.98291	3.90365	2.68245	2.64965	3.21817	3.9356	2.67905	2.16028	2.26441	1.83906	2.50301	2.33833	1.48917	1.96379	1.96796	2.54674	2.83415	2.40541	2.00348	3.65547	2.85096	3.31355	2.32118	2.29998	3.34697	2.30143	2.69211	1.98732	1.89557	1.49619	2.56091	2.25385	2.60844	3.53151	3.69131	3.38391	3.07793	3.8669	3.17086	2.37249	2.9238	2.13148	3.66331	3.41346	2.25662	3.74315	2.09757	3.48468	2.15705	2.58235	2.61022	2.5418	2.58482	2.91636	1.18365	2.87544	3.22371	3.48683	3.39078	3.62543	3.30493	3.60991	6.63158	3.27633	2.9366	2.47084	2.81709	1.99401	3.04046	3.59549	3.77807	3.17133	3.41559	3.12094	2.84606	2.84519	2.35539	3.1196	4.0473	2.33272	2.11511	1.99383	1.88866	2.54246	2.91619	2.38185	2.64665	2.85545	2.92516	2.84408	3.53729	3.2245	2.74002	3.89692	3.58857	2.96899	2.49782	2.86382	1.8755	2.24725	2.32479	2.12562	2.66835	1.76497	4.66517	1.86571	1.58119	2.76969	2.6171	3.33515	3.12534	3.19033	3.56064	3.57008	3.21665	3.75915	3.93017	2.80594	3.21099	2.46302	3.4194	2.98996	3.80086	3.16656	1.03954	1.97193	2.14273	2.71201	2.73151	2.65039	3.35469	3.06826	3.13268	3.30311	3.35242	2.85619	3.13018	2.86721	2.77541	2.71903	2.18089	3.49406	2.75926	1.57945	2.49733	3.71948	2.98076	2.2506	1.80425	2.51939	1.31761	2.88402	2.96279	2.29071	3.75601	2.84279	2.45994	1.51362	1.71443	3.23616	0.95541	1.44878	1.57802	1.74496	2.08031	0.441339	0.320001	1.09235	1.1993	1.05416	1.54698	3.8056	3.35988	2.78184	3.17595	3.07577	3.56955	3.22745	2.52653	3.30656	2.38726	2.53688	2.09734	2.79524	1.64898	0.924844	1.02271	0.465707	2.61068	1.82503	2.39118	1.7427	1.69273	3.56541	2.64478	3.71588	3.45403	3.08949	2.16023	3.53232	1.89742	2.39163	1.29832	1.17577	1.1579	3.06596	2.8458	2.0255	1.7694	3.23054	1.82467	2.25693	2.11265	2.69058	2.75594	3.03595	3.74446	3.11581	2.65439	2.4151	1.99358	2.85688	3.68279	1.55542	1.26824	2.12429	1.31749	1.5547	0.358801	0.743996	3.90361	2.29445	1.54717	1.5296	1.28461	1.9978	1.47253	2.74921	2.8736	3.35253	2.9382	3.62222	3.18782	3.2904	1.62729	2.17141	3.6189	3.4185	1.60224	2.61912	2.61478	1.87614	2.16086	0.676411	0.589029	2.16155	2.0467	1.34875	2.14092	1.42536	1.85055	1.47543	2.96561	2.72239	2.521	2.15551	2.41788	1.64228	4.21456	2.65396	2.11418	2.08364	2.27027	1.94117	1.76888	0.717353	0.703643	2.30123	1.26309	1.46357	0.149163	2.2311	0.92231	0.719833	2.08166	1.85217	2.06476	2.28014	3.13466	3.14692	2.01727	1.80522	2.13759	1.93008	1.9917	1.46399	3.04745	1.36229	1.96393	1.8731	0.87054	1.13935	1.93824	1.2056
45918	Empetrum	TRUE	training	0	0	0	1	2.13004	0.903356	0.00015358	0.000576488	0.816053	0.584115	9.93e-05	0.00037276	0.34119	-2.25753	5.34499	28.5689	5.09645	4.53707	0.33955	0.303521	2.35792	5.55977	0.300332	5882	1567	0.847652	10.7392	17.8879	0.823	0.114962	54105481	346651	0	358	128164	5.45223	5.87636	0.195597	0.939115	0.994924	1.07253	-1.18766	-2.49708	-0.462704	-1.7391	-0.560374	-2.3968	-2.02378	0.78861	-0.154573	-1.00323	0.520304	-2.07925	0.629396	-0.459976	1.31765	6.04863	4.77251	4.56768	2.24413	2.42158	1.89666	2.28501	1.30071	1.40601	1.57439	1.17501	0.478217	-0.355418	1.84981	0.804377	1.52161	-1.17227	1.29029	1.08712	1.23508	2.20401	5.90333	7.15407	5.48893	3.99111	1.1112	-1.35729	-1.688	0.463949	-1.02286	-0.504562	0.968766	0.455596	0.975998	-3.69538	0.786201	-1.87376	1.58973	1.23996	-0.220257	-0.352195	0.0441828	0.3102	1.1048	0.516818	-0.371682	-0.459105	3.75297	2.22435	3.74975	3.19917	0.278496	0.244716	-0.768918	-0.421832	1.38696	0.396049	-0.0546663	0.87644	-1.36725	0.350953	-3.23396	1.38214	-1.5214	-1.3678	0.0879032	-1.70384	-0.0295679	-1.17529	6.06723	6.09049	4.69933	4.52318	2.80536	2.51192	2.02178	1.63546	1.05203	0.298298	0.280958	0.22182	-1.15122	0.771649	1.37146	0.454141	-0.447907	-0.651402	-1.2521	-0.288108	4.01753	5.93312	3.72506	3.30866	-0.70415	0.710986	-0.228663	1.19552	0.738553	0.532707	-0.674531	-0.680049	0.586102	-0.167756	-0.151427	0.794882	1.16432	0.537158	1.7645	1.19783	0.506009	2.97867	2.48988	2.36685	0.420125	-0.898384	0.48952	-0.598634	-0.128582	0.612002	0.152525	5.11768	6.02286	5.38387	3.51919	-0.0583401	-1.61352	3.38298	0.763526	0.0900343	0.204781	0.490816	-2.7413	-0.484298	-1.93164	2.3235	-1.04674	1.594	0.789964	-1.26771	0.196499	0.776523	5.34294	4.4203	2.48275	-1.79933	0.86535	-1.98876	-0.0827372	0.0664776	-0.674234	0.972617	-1.47184	-0.291031	-0.0932345	1.62336	0.117337	-2.72154	-0.879002	0.658027	1.47763	6.15461	5.00062	2.07178	0.699334	1.24013	1.44371	0.346528	-0.337749	2.65555	1.00883	-1.6075	0.98496	-0.273423	-0.973436	-3.2683	0.035631	1.09206	-0.245179	-0.0356359	0.0134735	1.57886	4.24942	4.15532	5.07492	4.20438	0.478183	1.68125	1.34606	2.6919	-0.759213	1.53011	0.812262	1.11656	0.205861	-1.45233	1.00752	0.306184	-2.7052	-1.14296	1.46566	0.974142	-0.432902	5.54687	5.08919	3.54355	1.5642	-2.09759	0.913822	1.60672	-0.49422	0.497097	0.350855	0.380523	-0.100656	-1.15269	1.20295	-2.97572	-0.562676	0.316032	0.643982	1.99961	1.88363	3.22374	4.31447	6.53292	6.01246	0.582128	2.96255	-1.78929	-1.31976	0.0372328	-2.81804	-2.34554	1.53508	2.44405	0.0278705	0.350528	0.976334	-0.234814	-2.36709	1.34994	0.224916	1.26777	4.69495	3.07349	4.19732	3.46779	0.867994	2.8072	1.40245	-1.37627	1.53856	0.81686	-0.314398	-2.4069	2.13433	0.542151	-2.54752	0.275938	-2.61613	-2.84059	-2.2529	-1.29806	0.417369	-1.7217	2.39585	5.14306	6.55294	5.24996	3.77371	2.0445	-0.163316	0.809437	0.896471	1.44092	-1.88596	0.735762	-0.0931238	0.424629	0.620399	-0.152496	-0.225525	0.56051	0.242518	-0.0608849	0.374302	4.6591	7.17113	5.99792	4.97893	3.78764	1.08556	0.148845	1.08742	0.132144	-1.09372	-2.44139	0.517294	-0.0807974	0.0357006	0.798555	1.47138	-1.74119	-0.738893	0.0907485	-0.0185213	-0.17181	-0.444838	-1.34006	1.32579	1.50312	4.13557	4.04776	3.80765	4.83519	2.67308	2.25896	1.19189	0.0404399	-0.0975185	-2.01098	-1.18344	0.534917	0.0643772	0.73388	-0.116838	-0.396314	-0.672591	1.02859	0.692701	0.777576	0.341208	-1.06469	1.17531	-1.07865	1.25939	0.764649	1.52019	1.21997	3.5414	6.22661	3.551	1.75653	1.03988	2.73428	-0.860394	-1.05059	0.513113	0.290118	0.412781	-2.04898	0.660683	-1.15839	0.0593436	0.94844	-1.88345	-2.60804	-3.49771	1.14106
46213	Dixella	TRUE	training	0	0	1	0	3.16168	1.14919	0.000312874	0.0129122	1.32063	1.46545	0.000398978	0.0164657	2.14753	-3.63101	5.7264	32.7917	13.1842	9.99621	0.556592	0.47445	2.75123	7.56927	0.285288	3673	89	0.719188	15.8986	27.4444	0.676788	0.140732	1036870819	95442	0	333	110889	0.997344	-2.35516	1.96179	2.77872	3.41668	5.15824	3.48597	3.05981	-0.0810984	-1.77367	-0.306783	-1.50784	2.79535	2.66636	2.96408	2.40244	0.297143	3.43022	2.78107	-1.17314	0.934378	-4.10919	2.60367	-3.38965	1.47396	-0.778745	-1.20134	3.9807	2.20027	-0.80602	3.46572	1.27033	-2.76212	-0.889101	-0.50146	2.97227	-2.45542	3.02633	-2.97301	-0.945538	-2.2171	6.54449	3.63418	-1.9675	-3.44523	-1.63516	-3.29422	3.1821	2.21069	-1.34993	-1.69342	-2.37198	4.17239	4.27142	2.95003	-3.68958	2.01543	1.79841	-4.00569	-1.45925	-1.82342	3.99725	-3.76078	-4.54653	-3.13334	1.36542	-1.49699	-3.90281	4.487	1.66931	2.4477	5.57891	2.77324	2.9066	-0.577551	1.59489	0.634912	4.36766	0.897456	2.1321	3.22268	1.69446	-4.51	-3.48124	-2.91071	-1.32016	-2.13751	-1.89899	-3.62958	1.23175	1.31953	4.96177	2.37459	-1.11234	-0.815269	3.356	3.27588	3.44726	4.77112	3.6939	4.72449	2.17269	0.574522	2.27934	-3.52624	-0.189853	3.49833	-2.20177	0.837965	0.354345	3.91216	-2.69023	4.5603	4.57707	6.04141	3.81019	-2.93285	-4.04039	5.02628	0.511902	0.988005	-0.532713	-4.50372	-2.29735	2.06986	-3.35904	4.03984	2.4906	5.19369	5.7157	3.79594	0.316447	2.70028	3.11115	0.239787	-0.336528	-0.371557	4.20537	2.55027	-0.764707	-1.31124	4.03768	4.52382	3.02645	-3.16037	2.80409	1.28307	-0.554185	2.45943	2.18259	-0.409891	3.92498	-2.7413	0.0917125	-2.20107	2.30951	4.45773	4.16306	3.90466	-1.77247	-2.03154	-5.22072	1.60256	0.170247	4.95143	4.06158	5.36182	0.772689	2.67034	2.11099	2.82349	-2.85734	2.41963	4.04214	-2.87847	4.0293	-2.63152	-2.70307	3.01244	-3.94132	0.0797021	-1.27952	-3.49149	1.54825	3.16048	3.37691	0.135489	5.11507	3.54174	3.41959	4.16502	5.92982	1.43169	3.72116	3.69221	-4.60647	4.39134	2.26018	3.12195	9.77881	1.16853	10.1015	-0.80969	3.46637	3.54608	3.17867	3.08756	3.73078	0.207027	2.8953	0.519919	4.79864	2.41416	-2.60936	3.37671	1.08931	-3.3764	-1.73321	-1.1156	-3.05458	2.41031	7.23263	3.80181	3.09381	-2.87501	1.96141	2.23682	-0.404639	-1.59926	-1.12943	1.51429	3.23419	2.69875	-3.03991	2.07252	-2.02194	-3.2899	-2.79501	-1.13721	3.84976	1.64614	2.65424	-3.48901	-2.92143	-3.49902	3.39508	2.96554	-0.497727	-2.30734	-0.384929	5.11047	2.21881	1.86664	3.21823	-1.77725	-0.692422	1.95149	0.0368456	1.43313	3.82015	-2.36709	-2.1299	-0.709468	-0.00113853	-2.05753	-1.01458	-2.87998	3.72784	1.77569	2.65949	5.36773	2.32085	-0.0333844	-3.04566	-2.73887	-1.91019	1.07356	5.31133	3.70433	-3.65815	-0.750732	10.4687	10.589	8.6249	3.54406	2.13263	2.90059	3.37837	9.21492	1.88721	-0.0113499	3.8927	2.85513	-3.09689	1.39533	-4.08546	2.96519	2.11529	-1.54184	-2.63879	-2.36341	-2.90572	4.43431	1.43628	2.90763	3.77398	1.27231	10.1621	-3.86235	-0.206728	0.522995	-1.25747	6.03361	6.68243	-1.91591	1.45694	3.68538	2.57155	2.86311	0.817517	1.23211	1.83719	4.94499	0.42253	2.00414	3.10692	8.84123	8.61918	9.95964	-0.244175	1.23309	0.611704	6.91828	-3.01502	1.9625	2.63087	4.058	1.60148	-1.74973	-1.35904	1.10355	3.01016	-0.17011	0.0994066	-2.85133	-3.30329	3.54636	3.00074	-2.80458	-0.759548	2.65855	-1.33638	-4.28759	3.0268	4.24211	8.43853	-4.10753	-0.630124	-0.497999	1.20092	3.01431	-1.69404	2.91725	-3.02114	4.64481	-3.17316	0.797572	3.55494	-3.1946	0.931048	-2.94537	-2.46803	3.80673	4.71682	-0.680819	8.21788	-4.58647	0.537071	3.40568	-3.80348
46322	Luzula	TRUE	training	0	0	0	1	1.95478	-1.15296	-0.000119626	-0.000450726	1.32931	-1.68237	-0.000174556	-0.00065769	2.83037	-3.58893	2.52393	6.3702	12.8804	3.82117	0.400676	0.366558	-1.69545	2.87455	0.306398	9638	2558	0.865574	11.7157	15.8192	0.8416	0.095249	2251496	346114	0	233	54289	-0.178112	1.88635	-2.75637	-0.134049	-0.430962	-1.96119	-1.16249	-2.46341	-3.64158	-2.65122	-3.36457	-3.53689	-2.13047	-2.16137	-3.02949	-3.35797	-1.97153	-2.8231	-0.648692	-3.99895	1.10566	3.03317	2.7314	2.4856	2.31846	0.981606	0.92353	0.994582	1.24942	-0.0272885	-3.14378	-3.87424	-2.86221	-2.87572	-3.98039	-2.00459	-0.734431	-0.638044	-3.45703	0.132232	1.38312	0.61202	2.64497	1.04605	1.57352	2.13598	-0.633714	-0.145254	-0.591113	-3.27619	-2.86807	-2.47735	-3.37504	-2.62389	-2.57963	-3.79945	-1.76881	-2.72488	-3.27305	-3.29146	-3.4694	-3.33825	-0.108204	1.54364	1.43595	1.56177	-1.07689	-1.84551	1.72744	1.29869	2.08889	1.45033	-0.410565	0.265645	0.764334	-2.99749	-2.75267	-2.1091	-1.34907	-3.77593	-2.45058	-0.385942	-3.34065	-3.58661	-3.01479	-1.45039	-3.94573	-2.62021	-3.73495	-2.23837	1.0257	0.944668	1.40106	2.5236	1.6741	0.888493	-0.238428	-1.02401	0.875745	1.39113	0.0369317	-2.70261	-3.3706	-2.94234	-3.63293	-3.85935	-1.09067	1.37534	-3.23046	-3.10348	0.618559	1.60869	2.34114	0.367639	-2.03706	-2.63048	-1.05716	-1.91995	-1.68437	-2.51766	-2.70754	-2.81514	-2.9576	-2.73042	-0.552164	-4.22728	-2.99631	-3.26316	-0.392751	-2.83409	-2.89353	1.74862	1.46407	-1.36854	-0.634076	-2.33205	-2.56686	-1.87869	-1.01637	-1.05963	-3.5729	-0.200105	-2.85452	2.76132	1.30291	-0.526901	-1.17785	0.0499652	-1.95504	-0.499697	-2.94629	-2.5272	-2.84397	-2.40755	-2.49686	-0.681774	-2.26564	-2.75832	-3.56424	-2.76328	-2.97836	-4.08035	1.31001	3.10905	0.782747	-0.430622	-0.377598	-1.55907	-1.4151	-2.15677	-1.47396	-1.60947	-3.06386	-2.51732	-2.44018	-0.827004	-2.73754	-2.81252	-2.27745	-2.41675	-2.07555	1.98514	3.59141	1.30417	0.711099	-2.21661	-0.0395563	-1.98046	-2.46461	-2.27191	-2.09025	-1.6075	-1.92286	-2.60135	-2.45575	-2.97036	-2.43277	-2.16629	-1.68622	-2.88291	-0.731789	1.98435	-0.781674	-1.24407	2.118	2.3445	-0.575	0.527876	0.261098	-2.16375	-2.02067	-2.57091	-2.70224	-2.25927	-0.897308	-2.04567	-3.48108	-1.60399	-2.80928	-0.124306	-0.662955	-1.2081	0.414901	0.470224	3.51511	3.46299	1.9007	-0.470784	-1.224	-1.41361	-2.33433	-1.07798	-2.83053	-1.17004	-1.90112	-2.28344	-2.16958	-3.67544	-2.41629	-3.31201	-0.332668	0.456844	0.441566	-0.183819	-2.76167	0.151593	1.67483	-0.725901	1.61911	-1.89091	-1.4207	-2.00399	-2.9234	-2.93406	-2.78487	-1.72414	-2.5402	-2.11283	-1.36476	-3.12688	-2.47117	-0.923415	-1.97047	0.462703	2.05685	1.19878	2.09845	3.67998	2.07083	-0.272807	0.199167	-2.24109	-2.14108	0.426686	-2.84424	-2.51528	-2.21336	-2.14631	-2.65224	-3.16738	-3.18786	-2.66622	-2.35762	-3.68731	-0.38622	0.470159	-0.615507	2.56401	2.72196	2.66415	3.39117	-0.853074	-1.16257	-3.20426	-1.82018	-2.12099	-3.58548	-2.1749	-1.13634	-2.74287	-1.19941	-3.00853	-2.67108	1.30843	-1.68228	-3.91317	1.31354	1.05917	-1.3127	0.406425	2.37501	3.34806	3.11797	-1.68246	0.110585	-1.55931	-2.92468	-2.54993	-2.12383	-1.49023	-2.41489	-2.94121	0.186415	-1.36827	-2.42086	-2.26654	-2.72679	-3.24026	-2.73683	-1.0587	-0.315418	-4.63068	2.19257	2.20358	-1.0027	2.53004	4.23103	2.78829	-1.85396	1.01238	-0.556838	-2.93755	-3.11776	-1.62242	-2.16575	-1.8118	-3.3424	-1.06773	-2.90866	-2.9157	-2.63145	-1.26381	-1.33982	-2.93378	-3.0653	-3.67074	-2.21641	2.27806	1.29963	-0.347366	-0.265567	3.67856	1.84986	0.527944	1.37137	-0.0406865	-0.222412	-3.17746	-3.1416	-3.41775	-2.32096	-1.09933	-2.81183	-0.991319	-3.49445	-1.65134	-3.89196	-2.71276	-3.80522	-0.143989
46326	Eriophorum	TRUE	training	0	0	0	1	2.32547	-0.507173	-0.00023001	-0.00100829	0.257224	-0.791998	-0.000359183	-0.00157455	0.62726	-3.61203	3.81271	14.5368	13.0468	5.40779	0.37678	0.32359	-4.58516	21.0237	0.284171	2205	503	0.791296	5.45295	17.5896	0.775948	0.0479108	9406375	210327	0	274	75076	2.79188	3.8538	-1.20826	2.09912	-1.02418	-2.43294	-2.68662	-2.49026	-0.878166	-3.49056	-2.62225	-0.406061	-2.15732	-1.14576	-1.73515	-3.385	-0.905001	-1.91247	-0.724335	-4.02654	0.439862	4.27015	1.5345	3.30317	2.62673	2.77954	1.47939	1.6943	0.855692	0.311216	1.67561	-0.621901	-1.59442	-3.2513	-0.48707	0.519783	-1.44961	-4.32722	-2.45564	-2.11472	-2.08444	1.38715	5.0859	4.96878	3.8976	4.10187	1.72198	0.148386	-0.128453	-3.30269	-1.11894	-2.50384	-3.40171	-2.65004	-1.47017	-3.03768	-2.6743	-0.10843	-0.424043	-2.08027	-2.46315	-3.36492	-3.35329	-3.94927	-3.89693	-3.49145	-3.72197	-1.53734	2.1434	0.23939	1.41961	2.54134	0.41048	-1.01847	-0.963575	-3.02398	-1.75043	-2.48468	-3.52025	-3.16107	-0.594337	-1.65651	-2.30106	-3.61311	-3.04093	-2.04048	-3.9724	-2.17388	-3.76144	-4.07694	3.1094	2.73781	1.29242	2.49644	1.95914	1.36578	1.41993	1.68392	0.30764	-1.58577	0.6654	-0.130079	-3.39764	-0.58827	-0.381222	-3.06143	-1.40496	-3.8544	-2.63291	-0.596868	2.64437	2.93208	2.88511	0.968663	-2.06523	-0.677554	-3.06292	-1.13143	0.942664	-0.568938	-3.37239	-2.84235	-1.17594	-2.75657	-2.02854	-4.25449	-3.02263	-0.134064	-1.30004	-2.8615	-3.04289	3.21254	3.02485	0.849668	0.257593	-2.35819	-0.388508	-2.73684	0.257401	0.470652	0.179664	3.22847	1.46084	2.41224	2.0169	-0.115503	0.141676	1.36519	-1.9802	0.742115	0.122616	-1.78127	-2.87137	-2.43422	-2.52318	0.77674	-0.80419	-0.788111	-3.59073	-4.53662	-1.17961	-2.48724	2.66435	3.52655	1.53391	0.134128	-0.269802	1.22015	-1.38392	-2.18258	0.543984	-0.678195	-3.09328	-0.338501	-0.753644	-0.0614157	-0.591134	-2.83314	-2.32713	-0.619041	1.2446	4.89075	4.23994	1.06151	0.829541	-0.142699	1.13002	-1.86922	-1.24454	0.0434408	0.724199	-1.74027	-1.95461	-0.878676	-2.48207	-3.40017	-2.46432	-1.17844	0.0994255	-2.90958	-4.53571	1.10634	3.03202	2.7962	2.97925	2.36269	1.69891	1.06819	2.32746	-0.554185	0.634768	0.495761	-0.452118	-0.394155	-2.15595	-2.85667	-2.99394	-0.0251996	-2.83543	-1.52313	-0.756488	0.580886	-3.58099	4.46766	3.27226	3.09669	2.93191	0.878617	1.27225	-2.38672	0.673914	-1.11247	-0.732576	-1.82242	-2.37194	-2.30669	-0.60374	-2.2196	-3.37238	-3.33799	-2.94606	-0.508794	-3.61992	3.7874	4.34218	4.77074	3.66968	1.26851	2.30763	1.71027	-1.44761	1.01269	-2.9499	-2.95922	-1.20899	-1.74313	0.352509	-2.13898	-0.823115	-3.15355	-2.49731	0.49508	0.830535	-1.21107	4.52762	1.92732	3.86011	3.81719	3.22827	0.896909	-0.610844	-2.26994	-2.16672	-3.17197	-2.87073	-2.53967	-1.38377	-1.04543	-2.67855	-2.06655	-3.21435	-2.45513	-2.38394	-2.00077	-3.90046	1.13201	2.82399	5.63653	5.18068	3.57702	3.66834	1.71173	0.387648	-0.410827	-2.20779	-3.25815	-3.61197	-1.26738	-1.67402	-2.76901	-0.390518	-1.62532	-2.68604	-3.37823	-2.93669	-1.04791	-0.124243	3.81248	3.31053	1.73726	1.84072	1.65075	0.789708	0.685513	-1.46389	-0.911491	-2.95016	-2.57574	0.73302	-2.2364	-0.838312	-1.26357	-0.576911	-1.87473	-3.22512	0.740145	-2.75211	-3.26675	-0.775577	-1.82455	-4.10228	2.5619	4.6413	4.69727	2.56155	3.17564	3.06167	3.00528	1.51804	0.133393	-0.865295	0.105385	-1.28277	-1.7854	-1.01532	-3.43683	-0.77477	-3.13363	-0.345994	-0.645942	-1.36013	-0.848358	-0.55806	-1.2831	-1.22268	-3.69689	-1.01791	3.60298	0.142089	-1.06146	1.96386	3.95261	2.36551	1.09901	-0.221095	1.06944	-0.452145	-3.2036	-2.12116	-0.674461	-0.602933	-2.59907	-2.83667	-2.61005	-3.52043	-1.66073	-3.91845	-2.73908	-3.83225	-0.795884
46968	Thalictrum	TRUE	test	0	0	0	1	1.91605	-2.79912	-6.45e-05	-0.000277443	7.83506	-3.42577	-7.9e-05	-0.000339555	11.7359	-5.06308	1.07725	1.16047	25.6348	3.67123	0.348698	0.291857	-0.684517	0.468564	0.279372	43365	10089	0.769807	6.14926	18.5102	0.73907	0.0633058	447432	3017426	0	129	16641	-5.15264	-0.855512	-1.60186	-3.11832	1.07497	-1.30943	0.0283323	-0.603245	0.233328	-4.11486	-4.22704	-4.27917	-3.11005	-2.31366	-4.50939	-4.11305	-2.8754	-4.32328	-3.60061	-4.74237	-2.52244	-5.12211	-3.69524	-4.39946	-3.50751	-0.760281	2.5489	3.08718	1.37304	0.945978	-0.39442	-1.90797	-3.89165	-2.04316	-4.56917	-2.61026	-4.79155	-4.82022	-1.60204	-4.94274	-5.15386	-2.00315	-5.06273	-5.17956	-1.99247	-1.73131	-1.54466	-2.86912	-0.586598	0.962314	-1.92973	-3.32886	-4.0775	-3.45082	-3.31123	-4.61465	-3.25272	-3.58838	-3.97428	-4.46988	-4.15996	-3.94213	-4.98298	-4.41145	-4.89653	-4.38097	-4.44837	-4.85054	-3.75701	-3.43533	-0.648753	-0.230696	-1.83573	-0.141332	0.566905	0.53452	-3.44725	-1.67899	-0.260841	-4.95519	-0.858153	-2.73607	-3.90479	-4.25019	-4.09939	-4.39347	-4.47877	-4.15454	-4.39853	-4.9461	-5.14009	-2.45829	-4.3139	-4.24768	-4.47912	-3.196	0.0523968	0.975736	0.0484465	0.54448	0.896434	-4.19392	-4.00931	-1.54168	-1.98695	-4.76924	-4.15975	-4.73315	-4.19883	-4.56574	-2.5723	-3.53741	-2.17903	1.56223	-2.84962	-1.04902	0.879516	2.04337	-3.15906	-1.88859	-4.20966	0.956145	-4.62562	-1.57325	-4.45458	-5.44259	-1.35353	-4.03774	-1.57961	-3.76406	-4.56264	-3.52414	-3.23855	0.0958362	1.2596	-3.29463	1.9354	-0.132666	-1.74542	-3.53865	-0.642815	-3.39213	-3.78393	-3.96019	-3.99933	0.792986	-2.96487	-2.92935	-2.76402	-3.11615	-3.85937	-2.27022	-3.63954	-3.26794	-3.49435	-3.59698	-3.32299	-0.700329	-4.42963	-5.48629	-5.31895	-5.01907	-3.68465	-3.68599	-2.75474	0.679913	0.591086	-3.22731	0.815675	-2.92262	-0.723352	-3.59088	-0.768367	-3.27777	-3.55974	-3.09354	-2.24393	-1.19888	-3.94599	-5.08161	-2.7428	-4.19145	-4.55386	-2.64228	1.12049	1.40092	2.41979	-0.432562	-3.02169	-3.02511	-1.24523	-1.0107	-2.73401	-3.56166	-3.43061	-4.63837	-3.49248	-4.01555	-3.35216	-3.82257	-5.23716	-4.09978	-4.27934	-3.72401	-4.10995	-3.60434	-3.10394	-0.666027	0.813211	-2.92011	-0.691229	1.02311	-3.49796	-3.75339	-3.01806	-3.56981	-4.58879	-3.09336	-3.91315	-1.61061	-2.11581	-2.81876	-4.6641	-2.62508	-2.48605	-3.40674	-2.30288	-3.01396	-1.31582	1.30865	-0.613852	-0.315214	-0.914912	-4.3446	-4.17967	-3.4629	-3.74239	-4.70227	-4.06558	-4.20618	-3.78594	-3.86871	-4.44927	-4.65247	-4.53709	-4.97168	-3.99356	-3.25435	-3.11278	-0.194322	-2.20656	-2.78916	-0.117644	-0.900536	-1.0166	-3.36717	-3.64589	-3.14176	-3.71718	-3.69645	-3.42534	-4.53723	-4.30728	-4.68979	-4.43518	-4.0674	-4.41888	-4.57815	-1.59058	-3.40195	-1.02747	-1.4881	-3.20739	-3.86902	-3.86925	-3.48421	-0.812446	-3.32457	-3.58003	-3.949	-3.92653	-1.35239	-3.24992	-4.33018	-4.64496	-2.75828	-5.13209	-2.63941	-4.46162	-4.12468	-3.6769	-2.3481	-0.674182	-4.0375	-4.27681	-4.3471	-2.09961	-3.67158	-2.91312	-3.85259	-3.96695	-3.75404	-4.34189	-4.09279	-5.06989	-4.49493	-3.27438	-3.96167	-5.1921	-4.59285	-4.53887	-2.42746	-2.55002	-2.54532	0.34665	-2.52106	0.370718	-3.40604	-1.95128	-2.01957	-2.48199	-2.01857	-2.88306	-2.87861	-4.22545	-3.80138	-3.57519	-4.00246	-4.25108	-4.79482	-4.86182	-3.27735	-5.50956	-5.24259	-4.46026	-4.42837	-0.518334	-4.1638	-0.229353	2.52121	1.431	0.402223	2.12271	1.12757	-2.97213	-0.724249	-4.19624	-3.76998	-3.91439	-3.61542	-1.36829	-4.67836	-5.40529	-3.71199	-4.01403	-4.49178	-4.86667	-5.1785	-5.34329	-5.1894	-3.38161	-4.36294	-4.48905	-0.157985	1.06148	1.81791	-0.0177628	2.09513	1.24881	-2.04241	1.99584	-3.4262	-3.68761	-3.80322	-4.41564	-4.19376	-4.71479	-2.01631	-3.2211	-4.15104
47605	Hibiscus	FALSE	training	0	0	0	1	0.808676	3.30138	9.11e-09	0.000224889	10.8991	3.29109	9.08e-09	0.000224189	10.8313	1.9397	4.5512	20.7134	3.76242	0.653957	0.328685	0.14332	0.244951	0.060001	0.144086	362326284	14680	0.341691	18.2349	26.777	0.204608	0.00332454	12915042	3578249066	0	380	144400	3.08287	3.0992	4.38695	4.13968	5.10206	4.62757	3.81987	4.16379	3.43536	3.17338	2.27259	2.9109	3.16495	4.12945	3.18235	2.97166	2.47541	2.85036	3.83739	2.85339	3.28542	3.07178	3.38548	3.02092	3.80305	3.89868	3.70844	3.53993	3.56092	3.99369	3.16242	2.84128	3.29743	4.13044	3.28529	2.53691	2.35488	2.1282	3.49024	2.34551	2.66006	2.89366	3.22868	2.92041	3.22821	3.21985	3.25664	4.55126	3.99154	3.58527	3.71812	3.67574	4.25883	3.92309	4.34158	2.53702	3.88115	4.2094	2.24618	3.262	2.9412	3.52978	2.33217	1.97404	2.43966	3.04151	2.51333	2.8669	3.42752	3.79617	4.19447	3.09158	4.21137	4.01091	4.34748	4.54685	4.25409	4.5512	3.69778	3.60839	4.18086	4.53444	3.29529	2.92595	3.0336	2.50346	2.70936	2.24859	2.36089	1.99505	2.59626	3.64293	2.26922	2.79183	3.13892	4.59496	3.6571	3.95928	3.49428	3.13558	4.29104	3.99191	3.62694	3.19622	3.0621	2.61714	2.83469	2.51829	2.58655	3.40367	4.26701	4.0797	4.30125	4.72453	3.72344	3.01162	3.63773	3.16995	4.23998	4.26506	2.86726	4.06595	2.93814	3.97072	3.06004	2.44775	3.39461	3.34634	3.52892	3.41293	2.17188	3.49911	3.74483	4.80518	4.33246	3.02009	3.98204	4.19195	4.60596	3.82018	3.6096	4.24484	3.52924	3.10291	3.57847	4.44183	4.59942	3.95617	3.35605	3.63272	3.7088	3.33754	2.68601	2.99128	4.63201	2.97172	3.79682	4.43439	3.63666	1.65758	2.4278	1.76534	3.58322	3.51304	3.48964	4.36909	4.15638	4.34049	3.66277	4.35869	3.80293	3.25368	3.73746	3.27495	3.28744	3.1494	5.31239	4.64666	3.01687	1.92935	4.10466	3.12152	3.01708	4.18957	3.86499	3.86061	3.92698	3.90693	4.52424	2.76824	3.75755	4.25012	4.17991	3.48475	3.66404	3.19551	3.96156	2.93358	4.35401	4.08911	1.95643	2.92912	3.28876	3.31696	3.498	3.32139	3.9638	3.68944	4.04771	3.69387	3.92315	3.14179	3.69733	4.02512	3.91864	2.98658	3.16897	4.04689	5.06939	5.42199	3.76523	4.26457	4.0347	3.28099	3.12238	3.89904	2.24059	4.1517	4.52223	3.6343	4.46998	3.40125	3.30315	2.50471	2.66627	3.57496	2.14647	1.97968	1.99579	2.88105	2.49447	1.82383	1.43445	2.23093	2.1505	2.4747	2.80309	4.11578	4.6104	4.12089	4.78552	4.34046	3.72513	3.55624	2.92571	3.83045	2.75219	2.39091	3.10724	3.38249	2.72578	1.60541	1.68394	1.34955	4.11176	3.18216	3.35583	2.65361	2.72629	3.94014	3.74348	4.42732	4.13182	3.34989	3.29342	4.02594	2.63845	3.03831	1.89308	2.25483	1.94024	3.87821	3.36379	2.78271	1.94041	3.9917	1.70265	2.72465	3.14091	3.04728	3.58564	4.33876	4.41145	3.3085	3.17874	2.79249	2.76854	3.53872	4.37085	2.7489	2.50381	2.98022	1.99684	2.67185	1.94287	1.72254	3.24262	3.25927	2.62606	2.78298	2.2092	2.80467	1.88668	3.90929	4.55435	4.48904	3.5298	3.75875	3.7905	3.43937	2.50886	2.97226	3.99425	3.60222	2.33239	3.10892	2.81737	2.55353	2.79925	2.12806	1.2719	2.93598	3.24995	2.63499	3.19278	2.6233	2.78493	2.78427	4.09344	4.24372	3.5796	3.20028	3.12831	2.60579	4.68352	3.17069	3.07421	3.06362	2.76056	2.80783	4.19535	2.48482	1.49216	3.24229	1.90456	2.08587	1.31783	2.57717	2.02101	1.13565	3.462	3.29982	3.14862	3.51106	4.61589	4.68647	3.43571	3.07811	3.37721	2.55032	2.44183	2.85668	3.09533	2.64153	2.64752	2.38231	0.97143	1.7	2.20325	2.02351
48043	Oenthe	TRUE	training	0	0	0	1	0.742809	3.11476	1.95e-08	0.000607877	9.70173	3.13612	1.96e-08	0.000612046	9.83527	1.86061	4.19488	17.597	3.46185	0.551765	0.388634	0.172459	0.23848	0.0568728	0.145293	159659726	5124	0.327838	12.7106	20.4619	0.223364	0.00209579	56500751	1278891089	0	380	144400	3.20611	2.85284	3.83511	4.08059	4.62313	4.22794	3.57054	3.9591	2.92066	3.48534	2.86122	3.13406	2.92588	2.82199	3.10773	2.94637	2.29275	3.98702	3.44377	2.88177	3.04376	2.79413	3.49072	3.42641	3.67874	4.25075	3.37412	4.05387	3.83989	4.04288	2.6829	2.74202	2.74539	4.06928	2.67754	1.75202	2.61498	1.76739	3.0097	2.01887	2.40253	2.62592	2.89877	2.92574	3.01238	2.75551	2.84333	3.91715	3.60666	2.85438	3.62014	2.62722	3.52666	3.49512	3.97382	2.60974	3.47083	3.90445	1.85132	2.92104	2.68986	2.64875	2.11878	1.77295	2.17986	2.69885	2.20134	1.75937	3.12431	3.8413	3.95678	3.00193	3.9034	4.17204	3.56466	3.89766	3.99917	4.30838	4.28505	3.75829	3.47026	4.25408	4.43655	1.33562	3.31365	2.82919	2.79071	2.82126	4.08316	2.07059	2.42297	3.10318	2.06441	2.33287	2.95	4.38598	2.86603	3.83365	3.74352	2.87916	3.86922	3.3182	4.19354	3.28702	3.46759	2.88718	2.83469	2.85543	2.68242	2.95266	3.93956	3.75475	3.63962	4.09839	3.64138	2.81638	4.45535	3.16995	3.88444	3.81454	1.81127	3.76202	2.90639	2.56184	3.28012	2.1521	3.18846	2.98836	3.18204	3.38774	1.4415	3.33422	3.28061	3.87819	3.5272	3.53826	5.48804	3.60384	4.1648	3.26428	3.16773	4.02971	3.21061	3.40885	3.21696	3.56382	3.88762	3.63673	3.56063	3.29292	3.52204	3.27022	2.79272	2.83364	3.45026	3.45857	3.10814	3.53643	3.66076	0.370325	1.74382	1.33996	2.69642	2.75751	2.54824	4.11985	3.63908	3.91308	3.21066	4.00064	3.5167	3.03856	3.42692	3.42751	2.46429	3.91731	6.24542	4.16161	3.21857	2.04132	3.70389	3.13818	2.66161	3.67567	3.47804	3.5345	3.57289	3.22321	4.0542	3.41745	3.17726	3.70199	3.98093	3.05282	3.28044	2.89364	2.04718	3.2082	4.66843	3.75508	1.97495	2.73746	3.16006	3.43297	3.16727	2.80069	3.49118	3.40173	3.35451	3.32141	3.60445	3.31885	3.66703	4.33424	3.99785	2.65995	3.05563	3.62528	4.62399	6.16226	3.93361	3.33202	2.75127	3.28786	2.74171	3.37681	1.90334	3.76576	3.63579	3.21514	3.84303	2.91571	3.32085	2.15008	2.28789	3.90605	2.77322	2.21693	2.04051	2.87051	3.00188	2.72039	1.37466	2.24346	2.32301	2.82737	3.29434	3.36205	4.54742	3.25188	3.93815	3.7072	3.24349	3.47368	2.64781	3.61756	3.36069	2.85198	2.85922	3.55332	2.60441	1.9776	2.05888	1.66878	4.22025	2.75515	3.40384	2.35074	2.27454	3.06383	3.19907	3.72929	3.47268	3.18736	3.08707	3.64535	2.64855	2.97791	2.11486	2.20844	2.42995	3.87099	3.22964	3.52471	2.35048	3.42518	2.1746	2.4174	2.99867	2.69284	3.28638	3.10285	3.9212	3.28648	3.19445	2.4038	2.66052	2.84031	3.05413	3.19438	2.78744	2.91418	2.28918	2.99665	1.86109	3.68169	3.19206	3.25022	2.64331	2.60732	2.37501	2.6817	2.10754	3.41243	3.90594	3.69404	3.15598	3.63805	3.43254	3.08489	2.99934	3.55212	3.43503	3.75736	2.41681	2.9768	2.96908	2.57326	2.94695	2.47018	1.1852	2.65064	2.48739	2.57197	3.74393	2.51926	2.43913	2.5658	3.08645	3.91573	3.45897	2.37393	2.98285	2.39948	4.06453	3.03965	2.79211	2.63429	4.06821	2.38304	4.47119	3.15539	2.52186	3.02202	2.5799	2.24236	0.872348	2.07196	2.46935	1.55377	2.43255	3.00216	2.84141	2.98592	3.7554	4.28059	2.9271	2.68002	2.68591	2.09022	2.77795	2.87643	2.81593	1.71651	2.36942	2.11212	1.77	1.75366	2.64839	2.00261
48230	Dryas	TRUE	test	0	0	0	1	0.887397	4.5677	1.07e-07	0.0013688	20.8638	4.55024	1.07e-07	0.00136357	20.7047	3.26092	6.11671	37.4142	10.6336	0.787474	0.565007	0.375939	0.194277	0.0377435	0.219194	42616463	3337	0.463786	19.3898	27.6074	0.421515	0.119587	99136447	225940517	0	380	144400	6.44078	7.42821	5.44831	5.49456	5.37528	3.46008	3.55235	3.85122	4.06632	3.46554	2.80663	4.92299	3.24475	2.84913	6.62856	3.38388	4.74828	3.41511	2.95226	2.91614	5.55626	5.71752	5.58038	4.11962	4.54998	5.75766	4.9714	5.10546	5.81923	6.27092	5.47122	4.66037	5.21467	5.99978	4.93624	6.27449	4.3811	5.15967	4.65269	3.7928	3.51511	4.71709	4.91	5.58681	5.51318	5.86098	5.26923	5.12531	4.69396	4.78797	4.98986	6.13287	6.21935	5.47745	6.16296	4.84093	6.22166	4.88318	4.9791	3.69789	6.14496	4.47584	5.60531	5.56971	3.72859	4.38233	2.70782	2.98168	7.35133	6.09122	5.56472	5.12065	4.5525	6.87633	5.47963	4.70939	6.11638	4.45708	6.03512	5.29571	4.75032	4.2978	5.15445	5.0679	4.77975	5.53439	5.44549	5.59469	5.78325	3.3014	4.87604	5.98994	4.75483	4.31586	5.69393	4.81469	5.33702	4.87007	5.36187	6.01259	4.42711	5.41269	5.3784	5.19462	5.28823	4.20445	3.2814	4.46987	6.34472	2.86981	4.60072	4.25664	4.45839	3.98003	3.48206	3.9533	3.29196	5.47744	3.14615	2.93346	4.69097	4.27662	4.88695	3.72954	3.86932	3.81057	4.17338	3.975	3.68264	4.21281	4.6141	5.06307	4.36744	3.57253	4.23374	3.32822	3.62919	4.03891	3.56421	4.73307	3.93731	4.31941	3.58048	4.73258	4.09651	3.91854	3.83085	3.51788	3.5067	3.2616	3.37484	3.49763	2.83287	3.50749	3.52861	3.59211	4.96703	4.6192	4.42074	3.81506	2.85769	4.49823	4.80119	5.60466	4.57729	4.98987	4.24568	3.75608	3.64348	3.1947	3.58308	4.99032	3.24787	3.80032	4.44858	3.74489	5.53723	5.05868	4.08106	3.60954	2.79457	5.20636	5.31985	4.27023	3.97707	4.15266	4.84334	3.49734	3.31619	4.18889	3.37948	3.96807	3.61639	5.48325	3.65543	3.76171	5.87582	3.36669	4.65437	3.92876	5.62673	4.60523	4.69386	4.01262	3.9651	3.63719	3.85648	4.71052	4.92898	4.87262	5.44442	4.74925	4.99108	4.92079	4.81775	4.41686	4.87547	3.83018	5.321	6.19616	4.6922	4.30061	4.69388	5.9904	6.11016	6.97636	5.6017	5.15648	3.84018	4.44412	4.05899	4.94319	4.96151	5.70112	5.06118	3.78056	5.01703	4.94427	3.49592	3.52317	3.85023	4.8198	5.2434	4.57326	5.48715	5.32653	5.91649	4.31646	6.06486	5.73699	3.50412	4.18997	4.9485	4.08023	4.6124	4.61189	3.65315	3.38424	4.60347	4.76889	3.83042	4.39683	5.68929	4.76469	4.13238	3.80354	4.62725	4.66272	5.51342	4.82921	4.02948	4.34577	5.95856	5.49345	4.571	3.00179	3.97942	3.4973	4.16787	4.83534	4.11499	3.27705	2.49419	3.12633	5.07555	3.81881	4.98823	3.71917	4.92456	6.18372	6.27065	4.24941	5.10855	6.31921	4.05914	4.31686	4.17019	4.04647	3.29256	4.22188	4.23581	3.74135	3.96589	4.39439	5.02964	4.27874	4.74838	5.85648	4.71863	4.39673	4.80172	5.5761	4.95204	4.76005	3.78504	4.03436	4.37433	4.00258	5.41054	5.99494	4.24334	3.90213	4.01844	3.96145	4.49344	3.56944	3.48079	4.02213	4.37151	4.69625	3.9767	5.78925	4.99615	4.10905	3.81992	5.16538	4.27671	4.47388	4.00119	4.3965	5.06853	4.31	3.93659	4.82869	4.9746	4.5505	4.40028	4.60439	3.63832	4.60115	4.27975	4.43374	4.02606	3.79218	4.17128	3.86751	6.00383	5.51718	4.43368	4.89967	3.53577	5.24305	5.56606	4.6851	4.2061	6.12312	4.96804	4.1168	4.52546	4.68515	4.69858	3.9807	4.06532	3.12442	5.51093	3.72817	4.46607	4.46192	4.81281	4.39941
48533	Neottia	TRUE	training	0	0	0	1	2.00072	-4.0217	-6.23e-05	-0.000456492	16.174	-4.87471	-7.55e-05	-0.000553315	23.7627	-6.36681	-0.821047	0.674118	40.5363	4.00288	0.308246	0.232797	-0.497482	0.247488	0.257667	64556	8810	0.680957	12.7103	17.6979	0.615316	0.100141	52793	3345253	0	139	19321	-1.18617	-6.75816	-5.39431	-4.77378	-5.13148	-5.1467	-5.23118	-4.90067	-2.50943	-2.23471	-5.87551	-5.92796	-4.75919	-2.62981	-6.16133	-5.7661	-5.97291	-2.44304	-5.25423	-6.39431	-1.25918	-2.33908	-1.83187	-6.0548	-5.16176	-2.14913	-5.93303	-2.24435	-1.90189	-1.22436	-5.53658	-1.35614	-5.5445	-1.93171	-2.45626	-6.06722	-6.4474	-6.47389	-2.33218	-1.69347	-6.80855	-2.50611	-1.45415	-3.77225	-1.41326	-0.865765	-2.04953	1.03715	-5.6676	-2.42046	-1.81214	-4.98225	-2.40488	-5.10256	-4.96353	-1.91517	-4.90537	-5.23936	-5.62361	-6.12256	-5.81272	-5.59599	-6.63723	-6.0663	-6.54456	-6.03108	-6.10252	-1.79421	-5.40403	-1.57431	0.0444495	-5.52943	-5.16751	-1.12194	-0.577551	-0.252853	-5.0977	-5.42894	-0.754314	-0.381337	-5.06531	-4.39359	-1.96926	-0.379317	-5.75584	-6.04277	-6.1307	-5.80307	-0.90575	-6.59457	-3.39568	-5.72566	-5.96559	-2.26234	-6.13125	-1.40271	-5.57107	-4.86971	-1.85278	-1.08016	-1.38132	-1.59835	-5.66013	-1.81378	-1.31049	-1.68089	-5.80889	-1.33651	-5.84833	-6.21942	-5.6218	-0.850788	-3.83037	-4.78506	-4.49747	-5.17772	-5.53972	-3.14475	-4.80653	-5.07354	-5.86623	-5.47749	-6.27896	-5.02676	-6.10591	-3.73812	-5.62653	-5.69287	-4.66477	-2.36321	-6.21131	-5.17293	-4.88944	0.337575	-4.46647	-4.94206	-5.67874	-5.01913	-4.77857	-5.19474	-5.79201	-5.03985	-5.43761	-2.38223	-1.68724	-4.81665	-0.445223	-4.57874	-4.41924	-4.76751	-1.8564	-1.11564	-5.29193	-4.92203	-5.14526	-2.06259	-4.98042	-1.33637	-2.62845	-7.13401	-2.67633	-6.67309	-1.12215	-5.33891	-4.41062	-4.44634	-4.2364	-4.8797	-6.2582	-4.57415	-4.64251	-5.24501	-5.51477	-1.07282	-1.5809	-1.0871	-0.823958	-1.31972	-5.59731	-6.73357	-4.38981	-2.31004	-2.95101	-0.765725	-4.67945	-1.55809	-0.927276	-5.30278	-4.66913	-4.68145	-5.24587	-4.75117	-4.38816	-5.21546	-5.08596	-6.28809	-5.14415	-5.66877	-5.00805	-5.47338	-6.88761	-5.75364	-2.00246	-0.924519	-1.0293	-5.257	-1.16832	-4.88865	-4.78566	-4.57615	-4.44459	-5.11775	-5.1496	-5.40519	-4.66845	-5.22048	-1.98535	-1.18274	-0.308174	-2.08749	-1.9837	-0.875038	-6.31788	-3.48754	-1.53046	1.44069	-6.1468	-4.66798	-4.37804	-4.88056	-4.84191	-2.27081	-6.15024	-6.00265	-2.56258	-5.12033	-5.39946	-6.35471	-5.72198	-5.86063	-1.84295	-7.02584	-2.99173	-6.30347	-6.18871	-6.62351	-5.64903	-4.90768	0.303074	-4.16729	0.17998	-4.44569	-5.54711	-5.34843	1.7883	-5.02149	-5.30143	-4.79562	-5.36695	-5.34757	-5.08119	-6.19076	-5.9581	-6.33823	-0.563891	-2.51812	-2.45651	-1.27389	-5.48012	-5.0555	-4.58713	-4.68624	-4.86208	-2.12142	-5.52352	-5.13427	-4.88028	-4.97864	-5.2298	-5.60736	-5.57943	-5.98242	-4.90157	-5.98364	-2.80176	-4.41898	-1.2918	-2.28962	-1.29748	-5.77429	-0.961292	-3.99963	-4.95119	-5.68936	-5.9305	-6.00439	-6.19132	-5.32714	-4.5668	-5.50822	-2.37863	-5.41173	-5.9931	-5.74649	-6.72282	-6.14561	-4.92444	-5.61145	-1.79714	-2.52839	-2.27745	-5.76406	-3.72537	-4.20221	-4.11134	-4.1763	-1.68357	-5.05693	-2.20144	-5.50038	-1.93275	-5.67819	-4.53593	-4.5295	-5.8779	-5.4549	-5.22955	-5.65349	-5.90378	-6.45085	-6.51541	-1.83501	-2.53434	-1.23256	-2.73719	-1.68481	-2.42041	-2.49056	-0.957489	-0.920748	-0.0564537	-5.59885	-1.84092	-2.2629	-4.62693	-5.70765	-1.34688	-1.87014	-5.57275	-1.52605	-1.25232	-6.33141	-2.47627	-5.36833	-5.67075	-6.14175	-6.52045	-0.957254	-1.336	-6.84245	-5.03542	-0.756009	-1.23938	-1.76393	-4.18724	-1.08323	-0.74352	-1.81389	-5.67563	-5.84779	-2.32717	-1.58135	-5.34083	-5.45827	-6.06798	-5.84826	-6.36536	-5.20046	-6.29836	-1.30483
48622	Elaphrus	TRUE	training	0	0	1	0	2.12597	-3.24629	-0.00016681	-0.0179353	10.5384	-3.84874	-0.000197767	-0.0212638	14.8128	-6.03034	0.085955	0.00738826	36.3649	4.51976	0.315079	0.131916	-0.654893	0.428884	0.140724	19461	181	0.330335	17.5245	21.0627	0.196671	0.00337878	96828	151353	0	171	29241	-6.20661	-2.41618	-0.0636785	-4.17633	-4.53915	-0.594203	-4.63672	0.438898	-0.443066	-2.21889	-5.28218	-5.33162	-4.16223	-2.34018	-5.56606	-5.17007	-5.37579	-2.21244	0.686764	-2.98788	-2.28064	-2.28145	-2.1739	-2.51558	-0.82881	-4.97259	-1.52884	-1.68469	-5.13235	-5.14447	-1.18549	-1.2952	-4.94709	-1.90657	-2.72466	-2.13703	-2.73546	-5.87774	-0.378468	-2.15356	-2.49305	-6.43832	-6.11948	-1.39076	-2.43228	-5.27872	-2.5604	-3.92752	-1.25313	-1.28539	-1.06178	-1.35496	-2.55822	-0.874834	-0.0204917	-2.01728	-1.44686	-4.64433	-5.02958	-2.00037	-5.21345	-1.62029	-6.03988	-5.46785	-5.95455	-5.43752	-5.50574	-5.90763	-4.81109	-1.64805	-1.3534	-1.72935	-4.57542	-1.14471	-4.62825	-1.92752	-1.72296	1.28455	-1.53767	-2.43687	0.224459	-0.328602	-1.85352	-5.3103	-5.15696	-2.7089	-5.53252	-5.21068	-5.45498	-6.00125	-6.19428	-1.37314	-5.37003	-5.30698	-2.27987	-1.22422	-1.09416	-0.0102142	0.051401	-5.36377	-2.10316	-2.05215	-5.06719	-2.50389	-5.67996	-2.76935	-5.21699	-2.90913	-5.2523	-5.62399	-5.02519	-1.60284	-3.23676	0.329169	-3.90693	-4.58138	-4.94184	-2.35671	0.751941	-1.42311	-0.785027	0.143216	-5.68349	-0.402175	-1.33161	-6.49703	-5.02774	-5.09423	-1.11127	-4.81593	-1.95318	-0.541071	-4.29039	-3.48953	-3.87058	-4.35034	-5.0834	-4.42158	0.114668	-0.784193	-5.19598	-4.4451	-1.13294	-1.30517	-1.84257	-0.383788	-4.01866	-3.98399	-3.82172	-4.1736	0.085226	-4.69325	-4.69287	0.847768	-4.55335	-4.65182	-4.37959	-4.49768	-5.48577	-6.53798	-6.37162	-6.07521	-0.233797	-0.357863	4.43844	-3.8492	-0.669575	-4.28589	0.0220925	-3.97841	-4.04257	-4.64808	-0.594584	-0.239403	-4.61588	-1.10374	-4.91669	-4.64185	-1.49375	-6.13872	-3.79685	-5.24821	-1.44419	-3.69776	-4.08029	-1.37087	-5.24805	-4.70354	-4.07418	-0.912772	0.00863407	-0.108727	-3.79137	0.0158338	0.265422	-5.6896	-0.0639065	-0.379871	-4.40794	-4.87682	-2.89645	-5.15434	-5.33343	-4.78278	-2.57185	-1.72123	-0.475117	0.300875	-1.65785	0.0770207	-0.77454	-0.740474	-4.55357	-4.80976	-1.08696	-4.62645	-5.64258	-0.673015	-4.96808	-4.90113	-0.671924	-3.87571	-5.71944	-2.89191	-1.33094	-4.46225	-2.92932	0.0998063	-3.78187	-4.28192	-1.48432	-5.11662	-5.55122	-5.40542	-5.24007	0.792583	-4.80192	-1.02318	-5.12581	0.1272	-4.84554	-6.42864	-2.34434	-5.71138	-5.5898	-6.02983	-1.38409	0.116426	0.340688	-3.57253	-3.26343	-3.84829	-2.03488	-4.75368	-1.65482	-4.42615	0.716206	-4.20152	-0.841466	-4.75303	-4.48462	-5.5964	-5.3636	-5.74441	-5.4893	-5.12249	-1.56624	-1.0342	-1.3878	0.00838291	-3.99303	-4.09055	0.0549152	-1.43723	-1.75429	0.0782003	-0.509654	-4.37964	-4.63534	-5.01058	-4.98369	-1.92185	-0.457107	-5.38448	-5.69914	-3.82027	-1.61678	-5.97685	-2.08931	-1.22972	-1.02855	-3.40389	-0.318742	-5.09268	-5.33427	-5.40956	-1.44563	-0.258939	-0.312377	-4.9129	-5.02591	-2.12717	-5.39934	-5.15199	-6.13034	-5.54958	-0.76574	-5.01581	-6.24851	-5.65066	-1.34234	-0.757872	-3.13301	-3.60608	-3.51567	-3.58122	-0.954646	-4.46218	-2.27799	-4.89838	-5.05889	-2.04646	-0.356456	-0.170844	-5.28479	-1.21191	-0.273434	-5.05597	-5.30844	-2.46831	-5.91835	-6.45318	-6.56195	-2.90036	-5.5143	-5.48654	-5.39965	-5.21871	-3.71892	-4.5651	-2.09111	-2.00591	-0.759926	-5.70662	-0.274865	-5.11008	-5.25048	-1.79424	0.134565	-1.7602	-5.20944	-5.73393	-6.46345	-4.77115	-5.07243	-5.54463	-5.92428	-6.23067	-6.39719	-6.24328	-4.43902	-1.4665	-5.54786	-4.24832	-3.59221	-4.25812	-4.71648	-5.00616	-0.0357538	-5.25205	-4.92913	-4.4831	-4.74448	-4.86152	-2.11609	-5.25287	-5.76981	-4.60141	-5.69805	-5.20759
48720	Andre	TRUE	training	0	0	1	0	2.01434	-2.37466	-8.7e-06	-7.01e-05	5.63902	-2.59747	-9.52e-06	-7.67e-05	6.74687	-4.92687	1.47602	2.17863	24.274	4.05758	0.221031	0.138774	-0.848266	0.719554	0.212634	272921	33873	0.567884	15.7076	21.7524	0.483828	0.00231577	165463	2170626	0	203	41209	-5.35925	-2.58216	-3.94728	-3.32828	-0.575108	-1.63883	-3.79071	-0.720136	-2.40537	-4.32473	-4.43481	-1.07195	0.0676662	-0.808429	-4.7187	-1.59538	-4.52723	-1.78233	-1.75004	-1.29295	-1.91848	-2.5815	-3.90369	-4.60851	-3.71741	-0.0223588	-1.41528	-3.10009	-2.20058	-0.363788	-2.0674	-1.44936	-2.05708	-2.04519	-1.65113	-2.58225	-0.941419	-1.8455	-4.59078	-2.43141	-0.614649	-2.88672	-5.27076	-5.3883	-4.54906	-4.4309	2.91464	-3.07966	-2.18719	-1.73283	-4.50705	-0.809384	-1.16891	-0.528284	-1.4962	-2.09868	0.666815	-3.79568	-4.18277	-4.67786	-4.36771	-0.0214078	-3.19856	-2.54099	-1.97904	-2.55488	-4.65722	-5.06089	-1.22527	0.607351	-0.806989	-4.0875	-1.01524	0.112468	-1.72342	-0.937686	-0.521362	1.32455	-1.66852	-3.11404	-1.57831	-0.929778	-2.04247	-4.46451	-4.31117	-1.84273	-1.94836	-4.36169	-4.60657	-5.15584	-3.30866	-4.28627	-2.50395	-4.46038	-1.95186	2.10412	-4.12607	-1.3748	-1.89732	-2.47675	-4.22481	1.71975	1.29321	-2.6974	-4.8348	-4.98038	1.48327	-4.94117	-2.39572	-0.662831	-4.17884	-1.66134	1.60131	0.480527	-1.10417	-3.73341	3.58508	-2.08702	-3.36478	-0.221125	-4.42141	-0.984832	-0.717925	-1.56316	-4.66582	-2.50725	-2.20426	-0.836	1.90479	-1.90164	-1.12898	-3.73298	-3.44609	-2.64378	0.589881	1.47564	-1.49493	-3.57368	1.40575	0.686525	-4.35153	-3.59938	-0.351066	-4.17047	-1.48613	2.10983	-1.16052	0.735504	1.46082	-3.32479	-4.06829	-3.84589	-3.84489	-3.47643	-3.70526	1.90401	-1.50344	-3.65031	-4.6416	-2.93815	-3.49959	-1.61471	-3.89606	-3.89661	-2.96664	-0.920867	0.356941	1.82259	-4.81453	1.31638	-3.19628	0.328689	-4.06724	-3.48887	-3.77014	-3.30299	-0.713746	-3.79569	-4.15293	-5.29135	-2.94994	-4.4024	-4.76538	1.14355	-3.23544	-1.87903	-4.40322	0.944413	-3.22866	1.70299	0.714322	-0.589454	2.91083	0.531341	-3.6384	-4.84603	0.130949	1.94464	0.0904157	-1.97713	-3.38366	-4.30771	-4.48756	-0.834656	-2.28068	-3.81051	-3.31213	2.10235	-1.29995	-1.08344	1.75678	-0.94241	-3.70912	-3.96394	-3.22732	-0.379269	-1.20629	-0.61018	0.719257	-4.05533	1.31943	-0.984066	-0.359008	-2.69047	-4.16859	-3.61488	-2.68131	1.52993	-2.93505	-3.43574	1.40452	-2.23245	-0.284235	-2.4919	-4.39218	-3.67445	-3.95562	-4.91273	-0.821916	-1.00285	-3.99691	-3.62256	-4.6589	-4.86401	-4.74565	-5.18058	-4.20378	-3.46375	-3.32199	-2.72517	-2.41646	-3.00206	-2.10157	-1.16626	-3.75186	-1.55178	-3.85811	-3.35192	-1.93187	-1.16588	-3.63725	-4.74572	-4.51683	-4.89918	-4.64304	-4.2757	-2.60703	-4.7877	-1.95307	2.37293	-0.403741	0.615226	-1.33431	-4.07876	-4.08154	-0.268259	-3.43489	-3.53402	-3.78933	-1.02413	-4.13745	-1.86415	-3.45892	-0.878846	-4.85295	-2.97291	-5.33942	-1.97556	-4.66896	-2.32045	-3.88513	-2.55259	-0.401745	-2.18653	1.22165	-0.910647	-4.74898	-0.790073	-3.12323	-2.08915	-2.19681	-1.90138	-2.52401	-4.30344	-5.28108	-4.70368	-3.4857	-4.16744	-5.40026	-4.80192	-4.74782	-2.27921	-2.28316	-0.725785	-2.669	-0.686902	0.600848	0.495739	1.0796	0.364549	-4.2139	-4.23745	-3.0915	0.311621	-4.43592	-4.01212	1.51308	-1.53122	-4.45974	-5.0067	-3.04161	-5.60703	-3.00826	-5.45226	-4.67088	-4.63815	-2.58792	-4.37307	-0.834045	-3.71588	0.281686	-1.43477	-0.802489	-0.728875	1.5701	0.270039	-1.24679	-0.361676	-4.12572	-3.82721	-4.36426	-4.88719	-5.61683	-3.92545	-4.22371	-4.69967	-5.07583	-5.38591	-5.5531	-2.65532	-3.58979	-4.56784	-2.67669	-3.40281	-2.74356	-3.40825	-3.87135	-1.01285	-0.243854	-0.0547494	-4.08417	-3.63761	-1.11872	-4.01505	-4.62441	-2.34081	-4.92611	-3.75343	-0.871129	-4.36227
48722	Pontoporia	FALSE	training	0	0	1	0	0.865415	1.27505	1.18e-08		1.62574	1.29024	1.19e-08		1.66471	-0.11835	2.58648	6.68989	0.0140066	0.748942	0.322433	0.146015	0.678732	0.460677	0.144887	108315501	0	0.359304	25.4353	30.4018	0.207885	0.00868954	1523777	1685281378	0	380	144400	1.59219	0.43158	1.94388	1.66205	2.42859	2.85892	1.68563	2.37189	1.34884	1.80467	1.01613	1.43097	1.4884	1.72659	1.79202	1.32454	0.349235	1.60061	1.86792	1.91337	1.73925	1.22858	1.6327	1.03267	1.22548	1.35526	3.65224	1.26248	1.43321	2.01169	1.28075	0.621585	0.937418	2.14769	1.44726	0.967843	0.427452	-0.0275687	1.3242	0.321593	1.11841	1.41251	0.232712	0.20678	1.50672	2.80784	1.75909	2.14151	2.13953	1.49187	2.21892	1.94192	2.3784	2.14772	2.05155	0.779935	2.28115	1.98075	0.763283	1.0133	1.88097	1.97031	0.919721	1.12971	0.801397	1.60849	0.374964	1.39593	1.76868	2.16719	2.00091	1.05342	1.72137	1.88698	2.18538	2.61078	2.6351	2.87669	1.71486	1.66911	2.80133	2.17786	1.15287	-0.337857	0.979283	0.440237	1.40743	0.900735	0.43826	1.03143	0.679866	0.883106	1.14234	0.497221	1.15612	2.55677	1.04953	1.92316	1.63406	0.225533	1.84485	1.1626	1.68392	0.702817	0.38371	0.427706	0.720174	0.431821	1.3546	2.44587	1.42817	1.88681	1.26399	2.311	2.1215	1.2974	1.86614	0.485102	1.97706	3.068	0.619898	1.95695	0.638976	1.51379	0.710016	0.161789	1.35137	1.35553	0.764943	1.74404	0.259901	1.74862	1.53751	1.34422	2.06891	2.58668	2.38857	4.29461	2.46189	2.14723	1.61973	1.67775	1.09846	0.451386	1.68837	2.07424	2.79552	2.48149	2.33124	2.17673	1.27006	2.07833	0.821272	0.18457	2.28668	1.0639	1.6441	0.801063	0.233241	1.1607	1.3619	0.972871	1.41149	1.69976	2.30192	1.5369	2.21031	1.54978	1.80505	2.87319	2.00066	1.42899	1.23937	1.64839	1.76629	0.542075	1.18916	1.2534	1.08509	0.70059	2.16919	0.693574	0.739849	1.14355	1.3012	1.88811	2.16401	2.2414	2.58647	1.65426	2.00168	2.39275	3.67369	0.761147	2.11678	1.14306	2.02582	1.27482	3.27923	1.98703	0.532999	0.7253	1.33322	0.68846	1.37686	1.41195	2.13981	1.49285	2.03728	1.49208	2.44845	1.20952	2.4954	2.22053	1.22043	1.72893	0.976024	1.90673	0.30233	0.636041	1.36864	1.95258	1.32995	0.136586	0.868663	1.42774	-0.257021	1.81474	1.49009	1.02094	2.17404	1.61892	1.06101	0.398049	0.149018	1.35565	0.380653	0.903605	0.683414	0.897599	1.65283	-0.699652	-0.430604	-0.736451	-0.308064	-0.325598	0.641918	2.44061	2.38876	2.09859	2.27948	1.4478	2.30423	1.97459	3.26582	1.59458	4.08461	1.06816	1.2393	1.28308	0.792139	0.655241	0.220246	-0.455669	1.61408	1.12411	0.809191	0.0292758	0.729331	2.12291	1.21156	2.61473	2.23813	1.96349	1.24497	1.83806	0.701482	0.577092	0.936248	0.261488	0.379838	2.20554	2.67058	1.67092	0.241499	2.06855	0.416407	0.466055	0.729687	1.30644	1.34148	1.1132	1.75198	1.80678	1.80565	0.846272	0.931255	1.48879	1.48231	0.291087	0.0747848	0.377959	0.613219	0.876617	-0.553041	-1.03665	0.520165	1.7685	0.0903037	0.373219	0.335691	0.618776	1.23844	1.85373	2.2047	2.01994	1.44821	2.24112	1.51371	1.94236	0.332903	1.1408	1.34621	1.66508	0.0996534	0.856752	1.59934	0.0135616	0.663443	-0.0212962	-0.11658	0.504723	0.856317	0.129835	-0.464925	0.0489825	0.267567	0.550319	1.81028	1.27079	0.914707	0.662858	1.16378	0.0817776	2.98571	1.01454	0.526415	0.574075	1.3539	0.937788	0.631354	0.413424	-1.00244	0.877289	1.09908	0.881801	-1.40131	0.476944	0.00972709	-0.151979	1.22051	1.09147	1.12887	1.04391	2.46484	1.11932	1.39151	0.728404	1.11183	1.11609	0.279526	-0.194943	0.86033	1.27831	0.354362	-0.72938	-0.309606	-0.32894	-0.0946094	-1.21301
48750	Platanista	FALSE	training	0	0	1	0	0.850979	2.2819	1.02e-08	0.00062398	5.20705	2.34425	1.04e-08	0.00064103	5.4955	0.876093	3.59176	12.9007	0.767539	0.724165	0.286561	0.128137	0.372926	0.139074	0.146264	224488116	3657	0.365905	25.3397	30.4652	0.208829	0.00526663	3538162	2671253512	0	380	144400	2.13317	1.73097	3.47581	2.82773	4.09182	4.02968	3.42683	3.75434	2.6854	2.31554	1.80541	2.06873	2.64519	2.46324	2.47996	2.31006	1.36353	2.3469	3.2078	2.56329	1.99004	1.9605	2.31141	1.4914	2.91549	2.37228	3.21741	2.36948	2.108	3.0333	2.09702	1.65025	2.78564	3.19483	2.14047	1.74475	1.46297	1.28012	2.54151	1.53065	1.9294	2.14559	1.47489	0.935632	1.89452	1.93934	2.86219	2.79355	3.08783	2.66376	3.2227	2.72901	3.34565	2.9833	3.59166	1.51846	3.07399	3.55887	1.77721	2.22	2.46985	2.71741	1.90479	1.81866	1.49776	2.46235	1.4066	2.38489	2.5396	2.9231	2.94673	1.42118	3.19907	2.6723	2.90483	3.33468	4.05409	3.78342	2.26929	1.91451	3.43817	3.20352	2.02841	1.93136	1.78909	1.19171	1.99041	1.57699	1.37358	2.3403	1.16808	1.86103	1.809	1.87955	1.84634	3.5127	3.23795	3.39492	2.58263	2.45722	3.69426	1.59123	2.02949	1.86996	1.69195	1.9496	2.15754	0.94452	1.92698	2.67342	3.54482	3.38391	2.97834	2.9906	3.32557	2.33956	2.87186	1.69125	3.69885	2.96496	1.86882	3.019	1.97943	2.87914	1.61012	1.41465	2.76677	2.83993	2.73023	2.71184	1.7235	2.42189	3.02485	3.77124	2.65568	2.73949	4.3224	3.43887	3.77355	2.94302	3.22929	2.25996	2.45892	1.55725	2.61421	2.90946	3.38116	3.59353	2.60604	3.28324	3.03407	2.79046	1.84577	2.42115	4.01886	2.65536	2.9088	1.6355	1.9999	1.66599	2.48187	1.60789	2.18068	2.12361	2.50506	3.45822	3.2631	3.51605	2.80065	3.75565	2.85818	2.20286	2.1034	2.34159	1.97395	2.74628	2.66426	2.31202	1.85893	1.05729	3.26516	0.97411	1.37688	2.98057	2.78484	2.76365	2.92817	2.63484	4.04463	2.79652	3.13184	3.40533	3.20967	1.87518	3.13394	2.42608	3.19176	2.7054	3.67346	3.18958	1.03172	2.35779	2.02642	2.12552	2.13906	2.82368	2.4907	2.71715	2.56387	3.12676	2.89907	2.63792	3.06413	2.8747	2.37963	1.99287	2.07472	3.21863	2.53054	0.247713	2.64824	3.80729	3.02037	1.34505	1.37304	2.30211	1.10154	2.6267	2.91732	1.91651	3.74759	2.68076	2.42618	1.61827	1.18723	3.0739	0.834381	0.87639	1.18632	2.26961	1.67264	0.024843	0.427002	0.714037	0.771402	0.837922	1.40692	3.10151	3.25815	2.70388	3.09217	2.90276	3.04204	3.1498	2.17609	3.20301	3.05726	2.01359	1.59137	2.49273	1.4203	0.966217	0.526883	-0.409031	2.16465	1.54753	1.9462	1.08295	0.870458	3.26787	2.26789	3.69355	3.54828	2.93634	2.44794	3.331	2.59169	2.00758	1.62585	1.81768	1.36397	3.10724	2.7945	1.96846	1.32468	3.02289	0.849156	1.71715	1.8772	2.40212	2.25295	2.37979	3.17831	3.06912	1.43789	2.39925	1.90319	2.5821	3.20554	1.49204	1.67107	2.31225	1.55342	0.962801	0.45201	0.79906	2.35289	2.41461	1.1879	1.25764	1.3525	1.46404	1.53162	3.32145	2.62869	2.94578	2.99556	3.35903	3.08494	3.08146	1.50626	2.23382	2.88677	2.94292	1.47023	2.44134	2.56253	1.88006	2.40357	0.919597	0.503255	1.12691	1.67812	1.07021	1.32992	1.12073	1.46999	0.984268	3.1289	2.88225	2.47863	1.89115	2.64748	1.4355	3.71158	2.16731	1.88619	2.40847	1.48175	1.90517	1.32899	1.46099	0.765683	2.10964	1.30426	1.85245	0.0955744	1.51652	0.891536	0.934961	2.14711	1.32716	1.72217	1.89034	3.4502	2.35269	1.72178	1.55515	1.98123	1.86194	1.54382	1.19447	2.62695	1.25375	1.82018	1.73759	0.135115	0.0502642	1.41735	0.85335
48858	Nephroma	TRUE	training	0	1	0	0	1.57179	-0.550832	-4.36e-05	-0.000264568	0.303415	-0.693676	-5.49e-05	-0.000333178	0.481187	-2.84538	2.13142	4.54293	8.0962	2.47053	0.556609	0.458455	-2.85349	8.14241	0.272105	12629	2082	0.67437	11.8261	21.4052	0.640473	0.111307	1545633	360250	0	301	90601	-0.762873	-2.93649	-1.44204	-1.78654	-1.73783	-1.02619	-2.24812	0.0743713	0.785697	1.62444	2.44168	2.30936	0.1723	1.32765	-2.20234	2.03912	2.00045	1.22731	1.08527	0.599763	-3.49525	-4.22511	-2.36208	-1.46201	-1.85611	-1.00035	-2.94975	-1.54285	-2.74516	-2.57273	-1.27744	-0.584902	-0.0738954	-2.49228	0.030306	-0.895611	1.85876	1.36797	0.910329	0.0731122	-0.890989	-2.57962	-1.23099	-1.05256	-2.3281	-3.35474	-2.11907	-2.06392	-1.15304	0.412978	0.241927	-2.47735	-3.38164	-0.729852	-0.183911	2.44615	-2.65424	0.328619	3.35199	1.41293	1.27216	-0.736326	0.763704	-1.58707	-0.93271	-0.321114	0.394013	-1.62385	-1.94711	-1.36614	-1.42853	-1.58192	-2.74695	-2.20769	1.34742	-3.00405	-2.75267	-1.15244	-3.49322	-0.230134	-2.00034	-1.40643	1.75704	1.98252	2.95925	1.3364	-0.329908	2.57851	1.41992	1.66438	-0.823559	-1.67611	-0.554241	-2.14955	-0.928265	-2.33647	1.53949	-2.45496	-0.245194	0.218648	-2.68424	1.43037	-1.57537	2.35401	2.69598	2.28024	2.49039	2.34728	2.76654	2.83027	-2.52495	0.602529	-1.34211	-1.80002	-2.04403	-1.85353	-0.488195	-3.17938	-1.09519	-1.64057	-0.678724	-2.49605	0.103864	0.469161	0.741767	0.697349	-0.926494	0.0885176	-1.67817	-1.02323	-0.656462	-1.93008	-1.74154	-1.10304	-1.48384	-1.777	-2.53346	-0.246004	-2.32816	-0.827965	-0.657257	-2.75107	-0.375609	-3.17504	-1.13724	-1.83371	-1.62987	-1.59852	-1.96127	-2.49571	0.780014	0.248785	1.3893	-0.827358	-1.19335	0.601337	1.10058	-1.08503	0.206491	-0.306681	0.646952	-1.90049	0.16562	-2.35675	-0.614416	-1.91449	-1.90968	-1.89704	0.617182	-0.537066	0.930137	0.757943	-0.224473	1.46147	2.11914	-1.5126	-0.740182	0.45314	-0.532141	1.32288	0.238585	-2.64693	-0.644876	-1.311	-2.30854	-0.736264	-0.316823	-0.648191	-2.47108	-1.5263	-2.25956	-0.190488	-0.936494	0.769939	-1.93198	1.18503	-2.16705	0.999641	-0.344937	-1.37725	-0.634392	-1.82261	-0.712308	-0.103132	-1.34038	-2.27025	-0.455507	-1.90134	-1.80342	-2.16923	-2.0274	0.073807	-0.824387	-1.9843	0.621919	-1.16989	0.742811	-1.75815	-0.390872	-2.373	-0.708628	-2.13104	-2.50396	-2.65724	-0.985973	-0.408254	-1.10058	-2.2078	0.156536	1.41956	-2.34052	0.443026	-3.16457	0.61139	1.81038	0.324133	1.94538	0.107268	0.685677	0.962142	1.29613	-0.145245	0.363924	-2.09387	-1.15543	-3.63839	-0.82641	-2.57893	-1.63328	-0.284555	0.105866	-0.381946	-2.56474	1.12477	-0.09158	-0.775081	1.0802	1.32038	-2.38389	0.954547	1.42294	0.930536	1.09682	0.465707	-3.1053	-0.649358	-0.822587	-3.09111	0.0160974	-0.564851	-0.0200649	0.0230228	-1.87093	-2.09487	-0.215299	-0.759154	0.234255	1.82934	0.985298	-0.0679664	0.0684835	-2.84059	-0.543243	-0.0910339	0.137442	-1.43124	-2.18704	-1.59157	-0.451356	-1.90144	-2.97636	-1.74441	-1.96435	-3.21095	-0.341584	-0.242764	-0.722117	-1.53665	-1.58068	1.11238	1.64944	1.23208	2.52339	2.21172	1.20746	1.95932	-2.4758	-3.32158	-0.546346	-1.58691	-1.5655	-1.70505	-0.493741	-1.68958	-1.12649	-1.03286	0.679186	-0.740146	-2.82354	-0.99513	1.74911	1.03449	-1.54885	-1.54928	0.730564	1.18536	0.306	0.805291	1.62752	0.653681	-0.160531	-1.47081	-4.69453	-0.781866	-0.505566	-1.96395	-2.01251	-0.710101	-1.86156	-2.17531	0.2441	0.597731	-0.27805	-3.17357	-0.815004	-0.82866	0.901812	-2.02142	1.09015	1.02228	0.175202	2.4942	0.978261	1.42042	1.76212	0.11668	-0.820789	-1.09983	-2.02198	-1.01505	-2.58875	-2.28333	-0.249117	-1.02314	-1.20354	-1.65457	1.74647	1.50863	1.25678	-0.317352	1.56946	2.31397	0.398679	1.57173	-0.232652	2.12719	1.74933	3.71664	1.10291	2.36738
48861	Peltigera	TRUE	training	0	1	0	0	1.3772	3.92118	2.79e-05	0.00015538	15.3757	3.97511	2.83e-05	0.000157517	15.8015	1.79306	6.16561	38.0147	3.21506	1.89667	0.634541	0.482136	0.35122	0.123355	0.25493	140421	25236	0.536209	13.9548	27.6425	0.47868	0.0270099	107405571	3967249	0	380	144400	6.57764	3.4117	2.39261	2.15177	2.80811	2.45687	2.30863	1.5861	4.2974	4.47601	5.58747	5.65282	2.7153	5.01191	2.16822	4.36281	5.57839	3.80181	4.77444	3.76543	2.69654	2.80902	1.48571	5.93381	4.18222	2.54972	3.97961	4.6109	1.49684	3.12552	3.696	4.22374	3.92748	2.38975	4.26795	3.50325	5.78241	4.97425	5.21519	3.7745	2.66006	1.0325	3.30427	4.56466	4.55555	2.72828	4.4291	2.39643	4.08433	5.51953	3.64913	3.37637	2.88383	2.63536	4.27532	5.95173	3.09109	3.83234	6.52586	4.4264	3.67914	2.67807	5.19209	1.6966	2.72367	2.48333	3.17951	1.52542	4.84935	1.49341	2.40257	4.59057	1.24582	2.35115	2.03652	0.728579	1.79611	1.39305	2.26298	4.39691	2.16795	1.96357	6.91235	6.22169	6.7877	4.513	4.71989	6.93384	5.31321	4.75819	6.21633	4.03663	4.26138	5.99443	6.00368	2.15783	6.15901	5.02504	4.61783	4.91494	2.24096	5.80263	3.57692	6.49477	7.39404	6.4928	6.01084	7.70972	5.31144	5.86799	5.38713	3.97791	2.7823	2.19456	2.03062	4.31333	5.86967	4.18292	3.71547	2.11846	4.17487	2.01758	5.09354	5.47668	5.39312	4.66196	4.39654	4.07894	3.96591	5.53074	4.44877	2.04289	3.05024	2.628	2.32238	3.02618	4.11829	4.09256	1.70357	3.65143	3.38132	2.59579	3.82132	2.45196	3.25579	2.19702	2.32969	1.883	1.85812	1.02797	4.58716	3.6647	4.40949	4.01907	3.25184	4.43276	5.42289	2.95899	5.02672	3.75982	4.35787	2.13747	4.31083	2.80154	3.18345	2.35218	1.97749	3.20273	5.24522	2.17162	3.14589	5.14966	3.22256	4.91767	4.8319	3.7128	3.93435	3.81486	3.86928	4.86426	4.2929	3.59993	2.59551	3.71109	2.86602	3.17434	4.35665	3.20141	2.245	3.14322	3.61807	3.53346	3.43061	4.22743	4.25187	4.5253	4.03849	5.79829	3.20569	4.3534	3.80092	1.74877	4.00528	4.49106	4.9248	3.88769	3.66788	3.13262	2.07612	3.19078	2.28138	2.9446	3.72882	3.95161	2.1437	3.36106	4.80671	2.80086	3.82626	3.74385	3.53216	2.8196	2.61245	4.86965	5.58781	2.71732	5.63386	3.24162	4.5856	4.58768	2.69707	4.66232	2.48251	4.0697	5.41052	4.2941	5.29915	4.14004	4.74975	4.19897	5.45087	2.61945	3.29535	4.88787	3.63798	6.61529	6.38473	0.672989	2.9914	3.59727	3.54508	3.54189	2.69678	4.77901	4.90789	3.84252	4.89654	5.10866	3.9723	5.47549	5.70736	4.08762	5.85281	3.97154	3.18097	4.46978	3.16691	4.15491	4.7938	2.8072	4.4603	3.09942	1.91488	1.79539	4.82058	3.27731	4.47016	5.92605	4.74062	3.97935	4.2773	2.96723	0.777559	4.58126	4.51653	2.97865	4.94143	4.23954	5.71793	2.65949	2.67143	2.48334	2.40996	1.92407	4.17356	3.15977	2.68679	2.4857	2.54486	5.3836	5.25606	4.78113	6.32546	5.76735	3.47066	4.90557	1.85151	3.25927	5.6646	5.78313	4.96026	4.8829	4.56382	2.633	2.34621	3.3798	3.45477	1.90462	1.43366	2.28499	6.18507	5.16738	2.16131	4.20274	5.57	5.67668	3.38433	4.78617	5.23873	4.12899	2.94515	1.51052	2.20675	6.00281	5.42459	6.18404	4.36497	4.23698	4.60826	3.29529	4.13057	5.56612	2.93518	2.99061	1.2229	4.36151	5.3685	1.39412	4.98938	4.44462	4.08578	6.49685	4.52385	6.59239	5.54266	3.88792	2.2682	3.88395	5.27975	4.11833	3.12914	3.5289	5.15931	4.65611	2.97149	3.12896	5.6391	5.47089	5.44363	4.81367	5.69937	6.16464	4.4917	5.69935	3.78012	6.09763	4.52272	7.44789	3.52621	4.65039
48863	Solori	TRUE	training	0	1	0	0	1.57144	-1.45188	-0.000243278	-0.00514851	2.10796	-1.16193	-0.000194693	-0.00412031	1.35008	-3.86677	0.886059	0.785101	14.9519	2.46943	0.521447	0.27197	-1.08235	1.17148	0.174678	5968	282	0.342841	12.9931	18.1505	0.318129	0.0396345	478668	78383	0	265	70225	-0.195355	-0.269198	-3.59014	-0.450744	-3.33304	-3.34588	-1.1787	-3.09746	-0.296072	0.861641	0.842162	0.995612	-1.58318	-1.1171	-1.0737	1.15691	0.51683	0.885363	0.111741	-0.365737	-4.67804	-2.49466	-3.54553	-1.06079	-1.74851	-2.27121	-2.66631	-0.512561	-1.89372	-1.84577	-3.73865	-0.371963	-1.16092	-4.3938	-0.0208633	-0.0980639	1.39293	-0.914549	-0.599345	-0.454997	-1.27138	-5.23185	-0.45719	0.148667	-0.744749	-1.06602	-2.51422	-2.72311	-2.48989	0.990225	-0.780044	-3.17974	-1.11255	-3.303	0.0888896	1.36482	-0.884658	0.0593773	1.69252	0.741838	0.336829	-1.02241	0.248499	-0.105932	-0.253949	-0.197623	0.114048	-1.44756	-3.60775	-3.28833	-3.57714	-0.18249	-3.37081	-3.85845	-1.5912	-3.7012	-3.29863	-3.62932	-2.70167	-2.60247	-3.26304	-0.52795	-0.0243942	0.800652	1.24778	0.165778	-1.30552	0.456249	0.540603	-0.979613	-0.0812322	-3.924	-0.954556	-0.537697	-2.91735	-3.04737	-1.52649	-0.981364	-1.42832	0.190623	-3.86689	-0.285308	-3.86167	-1.52646	0.570413	0.934994	1.22836	1.03383	-0.368032	0.00931617	-1.55786	-1.91612	-2.02747	-2.98414	-2.70286	0.0777853	-2.35592	-1.05085	-3.00775	-3.27235	-0.721652	-3.68239	-4.47942	-1.00867	-2.77554	-0.225131	-0.733287	-2.49348	-2.85928	-1.17573	-4.41199	-3.37548	-3.08847	-2.28828	-0.317033	-3.14579	-1.62589	-0.317045	-2.97912	-3.39179	-2.25059	-3.24218	-0.620751	0.00269998	-0.516198	-3.01616	-0.742498	-2.78164	-2.61765	-2.96751	-1.51172	-1.86637	-3.48837	-3.11934	-3.34726	-1.25864	0.19869	-3.29361	-1.67682	-1.55105	-3.58283	-1.96401	-3.5383	-0.059346	-0.0756542	-2.64786	-2.43445	-3.0807	-0.461635	-2.77395	-2.83926	-0.53158	-0.619432	-0.149244	-3.41124	-2.94659	-0.106772	-3.43735	-2.36969	-1.10933	-0.807293	-2.45434	-0.930346	-0.212296	-0.113142	-1.09543	-0.975482	0.437923	-2.87334	-2.87904	-3.44123	0.119254	-2.5865	-1.4879	-1.63185	0.0683588	-3.34913	-3.86676	-3.20387	-0.0986539	-2.87409	-3.95079	-4.13041	-0.811487	-0.980975	-0.973393	-1.28142	-1.11282	-1.36617	-1.34972	-1.15525	-3.31641	-0.558989	-0.300621	-0.196456	0.203023	0.125453	-2.94387	-2.11931	0.135226	-3.71588	-2.67165	-2.34045	1.38945	1.31679	-3.2571	1.76185	-0.735394	0.475015	0.0604042	-3.04246	-0.506285	0.217557	-0.0696055	0.263483	-0.777963	0.413513	-0.160788	0.269957	-1.47723	0.129453	-0.543744	-0.316341	-1.91153	-1.19625	-0.430231	1.55265	-3.10596	-2.96791	-2.36846	-0.663227	0.150182	-3.74772	-0.514192	-0.759247	-3.22255	-0.3233	-0.0494894	-2.09943	-1.24385	-0.416053	-0.386794	0.202935	-1.95585	-4.286	-1.35636	-1.93964	0.693766	0.675495	-3.25459	-2.78896	0.365836	-3.05744	-3.72095	-3.72529	-3.33551	-3.07753	0.313418	0.482943	0.240477	0.486498	-4.18274	-3.10144	-4.18111	-0.814101	-2.61485	-4.98219	-2.71969	-1.54596	-0.893224	-1.0028	-2.20179	-0.364002	-3.88949	-1.75215	0.0826838	-2.26318	-3.52305	-2.76676	-0.408346	-1.24774	0.516607	0.0823628	0.127898	-1.44221	-0.0048166	-3.12841	-3.80998	-0.150578	0.629586	1.02139	1.18681	0.0306987	-2.40445	-2.30916	-2.37973	-3.65505	-3.25854	-3.54728	-1.01562	0.899292	-0.247727	-2.73522	-1.06008	0.648907	-0.33537	-0.911207	-3.85311	-0.712291	-0.638451	-0.599183	-3.86165	-3.97034	-2.47507	-0.0924167	0.379562	1.03195	-0.371707	0.719322	-3.35779	-0.515065	0.0455197	-1.41002	-1.65296	-2.8276	-3.90532	-0.815182	-0.810661	-3.76858	-0.870782	-1.58838	-0.113143	-1.57932	-0.721407	0.489422	-1.71094	-4.71832	-5.02706	-2.08127	-5.03922	-3.23168	-1.16294	-0.920217	0.490762	-2.38724	-1.64167	-3.51515	0.535624	-0.530374	-2.50769	-0.671931	-1.00564	-2.09438	0.39899	-1.88489	0.547101	-2.34025	0.958397	-1.97196	-0.396184
48881	Geospiza	FALSE	training	0	0	1	0	0.89818	2.38205	1.97e-08	0.00352374	5.67417	2.38356	1.97e-08	0.00352598	5.68138	0.796484	3.78443	14.3219	0.634387	0.806727	0.184112	0.139374	0.377062	0.142175	0.256121	121042422	676	0.717655	23.5792	31.0302	0.680017	0.00052162	16686106	1134690355	0	380	144400	2.05382	1.55103	3.29659	2.87859	3.91264	3.68286	2.84463	3.56271	2.89139	1.79054	2.02705	1.60592	5.21591	3.55404	3.24567	4.60589	2.76964	2.60004	2.8044	4.24875	1.68367	1.47539	2.6279	1.91129	2.69783	1.91492	2.9864	2.239	2.24014	3.2127	3.22568	1.85564	2.5186	3.10918	2.07178	1.36804	1.92786	2.10997	2.68385	1.42583	2.13101	2.05926	1.28344	0.198682	1.98618	2.392	3.20339	2.80608	3.10595	3.78347	3.99578	3.10418	3.70235	3.29617	3.26381	2.88569	3.90959	3.26377	3.2187	3.21459	3.93912	4.31456	3.22803	3.04378	3.49692	4.39264	3.08624	2.78233	4.37046	2.71274	2.79776	2.11733	3.06521	2.59757	2.81828	3.43422	3.57946	3.74528	1.49534	2.30915	4.28709	3.48902	3.33785	2.13276	3.01669	1.82163	2.50197	2.07235	1.53056	2.38295	2.18792	2.3623	2.67471	2.21313	1.59671	3.56686	2.50531	2.81584	2.91509	2.96698	3.47294	2.29861	2.31795	1.88157	2.04445	2.35964	2.72716	2.66821	1.656	3.91971	3.57899	3.01213	2.15204	2.7548	2.9217	2.40828	2.65967	2.16829	3.18892	3.61189	2.81755	3.97956	2.1114	2.98238	2.09844	2.35919	2.34065	2.59239	2.08626	2.86789	1.23151	2.08136	2.55137	3.03969	2.31489	2.33602	2.92982	3.01455	3.73169	2.5235	2.46335	2.17166	4.11136	1.08721	2.05612	2.77727	3.41714	3.28575	3.35911	3.03496	2.79666	2.88862	0.676295	2.82665	3.66078	2.20571	2.53941	1.84722	1.47896	0.927065	2.26309	1.80016	2.10469	2.14163	2.70441	2.56535	2.51471	3.15441	2.23076	3.8028	3.09339	2.53301	-0.112346	2.42384	1.73702	-0.079328	2.64931	2.21427	2.22614	1.35123	3.03857	1.41957	1.04835	2.7117	2.03101	2.49657	2.11187	3.13005	3.70832	3.14603	3.73843	2.39275	2.86502	1.89669	5.1871	1.86096	2.72262	2.30242	3.85055	2.53654	0.506794	2.15427	1.66494	4.46798	2.10083	2.38496	2.46485	2.52879	3.00197	3.0069	2.45611	2.45488	2.79893	3.3675	2.1437	1.13895	2.15416	3.34605	2.72671	0.941978	3.40456	2.49085	2.83998	2.01161	1.18443	2.26806	1.23875	2.99949	2.53026	1.58822	3.53285	2.92967	2.19277	1.87918	3.25202	3.12153	1.68213	1.90855	2.03466	2.65888	2.43527	1.11482	0.44877	2.03972	0.685266	0.954947	0.815555	3.14225	2.65015	2.79179	3.63081	2.27255	2.77646	2.71484	2.24925	2.99115	2.21769	1.27999	1.7628	2.28084	3.69094	0.837826	2.08097	0.82341	2.01535	1.88476	2.23809	1.25204	1.78065	3.16689	2.28759	2.99405	2.69015	2.45914	2.05876	2.96479	1.7704	1.44148	0.537907	1.40558	3.46067	3.39338	2.1738	3.17478	0.917364	3.1743	0.989397	3.27598	2.9686	1.24099	2.23647	1.48738	3.30883	2.38966	1.69921	3.19645	2.04414	2.10228	3.08723	0.796971	1.32273	1.92528	1.43017	1.11565	0.580954	1.96861	2.80854	2.778	1.70316	1.97225	1.60083	1.93736	1.11084	2.52288	2.82747	2.92287	2.58583	2.45897	2.7629	3.01012	1.95562	2.35438	3.1625	2.98641	1.78815	2.35609	1.41866	1.5606	2.51996	0.630422	0.787222	0.781277	1.03502	0.655545	1.93477	1.87082	0.726272	2.52658	1.82952	2.57927	2.16243	2.33192	2.03569	1.81595	4.00906	1.91255	2.20372	2.38418	0.591052	2.24764	0.745563	2.31861	1.18363	1.08058	2.26479	1.11174	0.191726	1.61736	0.818623	0.252455	1.6317	1.07786	2.3977	1.8619	2.81416	2.27067	2.12728	2.0051	3.07479	2.96171	1.8299	1.50445	1.64159	1.46244	1.71376	1.78383	1.03975	1.44178	3.5349	0.752908
49188	Aconitum	TRUE	training	0	0	0	1	1.69042	-1.7246	-4.07e-05	-0.000113888	2.97424	-1.89596	-4.47e-05	-0.000125204	3.59465	-4.16534	1.23533	1.52605	17.3501	2.85751	0.252888	0.147193	-0.980179	0.960751	0.198011	42395	15143	0.509911	18.6788	25.0469	0.214352	0.00134642	332694	10247842	0	236	55696	-0.552058	-1.28056	-3.45355	-2.83395	-1.69338	-3.20894	-3.29617	-2.96003	0.231914	1.87904	1.22745	0.547157	-2.82367	-3.96133	-0.63943	-1.33847	0.0453954	0.235784	-1.72642	-4.45574	-4.54056	-1.72982	-0.922428	-2.94245	-3.22224	-1.1597	-2.11216	-2.17825	-3.79371	-0.874654	0.0389362	0.0788117	-2.25842	1.23133	-1.96309	-2.29178	-0.548479	-2.03123	-4.09735	-2.75958	-2.06598	-5.09501	-1.88222	-2.50229	-1.51592	-2.5248	-2.36652	-2.58383	-0.747541	-3.98521	-4.01426	-3.04307	-0.919993	-3.16533	-1.00711	0.296291	-1.55775	-3.30263	-3.68961	-1.58186	-1.20718	-3.66167	-2.29249	-2.29969	-4.61119	-4.09741	-4.16384	-4.56702	-1.58544	-3.15135	-0.826222	-2.19829	-3.23389	-3.72194	-2.02895	0.896373	-3.16196	-0.78165	2.31838	1.56637	-0.691905	-1.08715	2.32763	0.642416	1.36759	-0.721408	-1.23308	0.074711	0.576324	-2.38426	-4.8576	-3.78803	-4.03122	-3.96466	-4.19392	-2.91071	-3.62995	-2.93523	-3.45249	-4.02313	-0.60897	1.69431	2.07657	1.46251	2.86323	1.3114	-1.07441	0.667745	-3.91024	-4.28321	-3.68381	-0.519405	-1.89589	-2.84679	-1.33694	-3.23938	-3.60196	-4.32809	-2.87535	-3.13666	0.833842	-0.238182	0.848875	-0.408485	-2.90758	-3.97893	-0.432158	0.369821	-2.72727	-3.47722	-4.27417	-3.23643	-2.95235	-2.1463	-2.52705	-3.00861	-1.87744	-1.95461	-2.8423	1.6466	-2.38439	-3.10476	-3.49858	-3.67582	-2.61176	-2.87972	-2.67978	-2.64503	-2.48156	-2.82844	0.780014	-0.263405	-3.35146	-1.77538	-1.05059	-0.575471	-1.05059	-1.22815	-4.14621	-2.98381	-2.50062	-1.0912	-3.40089	-3.40284	-2.47093	-0.736347	-2.29467	-2.944	-4.32031	-0.603545	-2.70826	0.486281	-3.57352	0.703035	-0.676633	-2.81199	0.346541	-3.30096	0.198804	-2.32315	-0.976849	-2.03198	-0.952923	-2.3609	-1.83925	-1.43987	-3.91039	-3.3649	-1.07982	-0.227734	-0.0429278	-1.66881	-2.45053	-1.64625	-0.702464	-0.823208	-0.745547	0.982903	-1.07955	-3.53487	-1.53973	-3.81433	-2.12801	-3.44088	-1.38742	-3.31751	-2.8183	-1.75968	-2.85266	-1.14464	-2.50613	-3.17985	0.552165	-0.0446674	-1.56212	0.698963	1.39477	-0.108976	0.922523	-1.17775	-1.48766	-0.460711	0.211583	-2.65073	-3.67419	-3.11652	-4.21381	-2.7317	-2.44379	-2.94204	-1.36506	-0.276447	-1.95021	-1.78319	0.787595	1.75306	0.987786	-1.7397	-0.392886	-0.453252	1.96523	-0.543744	-0.352997	-0.970085	-0.52766	-0.359273	0.764693	-2.96538	0.028065	-2.23169	-1.92129	-2.51068	-3.61139	-3.41134	0.814384	-1.04514	-0.636619	-0.911997	-3.43194	1.96825	-0.39156	-0.156876	-2.31706	-1.10463	-4.15016	-1.17094	-2.70746	-2.89744	-1.26401	-0.760141	-2.65055	-2.7488	-2.92153	-2.18626	1.40366	0.720579	-2.94091	0.614994	0.0689346	-0.930867	0.438947	0.0552919	-2.96619	1.1271	-0.665243	-2.47761	-2.47973	-2.5728	-2.72109	-3.83749	-3.39412	-2.06382	-3.01164	-3.75248	1.14089	-2.17482	0.0237809	-0.933791	-0.690398	-0.981536	0.657916	1.17545	-1.55763	1.38347	-3.43764	-0.457978	-2.99025	-3.67643	-0.73284	-2.5873	-1.63195	-0.8654	-2.56963	0.609609	-2.17289	-2.24232	-3.51857	-3.12209	-2.11092	-1.83441	1.38846	2.21949	-1.44303	-2.59579	-0.767226	-1.81335	-0.07863	-1.62939	-0.780616	-4.5118	-4.57531	-5.1134	-2.75549	-3.2848	-1.08149	-1.18204	-4.06181	-1.57158	-2.38009	-3.22182	-1.89603	-1.34479	-3.45049	-2.84419	-2.69051	1.05899	0.947072	-1.57143	-1.85618	-3.33757	1.01327	-1.01303	-2.34996	-0.405388	-0.281403	-4.20665	-4.5862	-3.12502	-5.05908	-4.90251	-3.09447	-4.0726	-1.63552	-2.90844	-2.24934	-2.91504	-3.37707	-2.37149	-3.73773	-1.22105	-0.683909	0.230437	0.22325	-0.213165	-0.531062	0.151411	-1.69238	0.0420331	-2.86774	-0.702144
49606	Lonicera	TRUE	test	0	0	0	1	1.86664	-3.16948	-2.09e-05	-0.000121847	10.0456	-3.74931	-2.48e-05	-0.000144138	14.0574	-5.54973	0.126177	0.0159206	30.7995	3.48435	0.215002	0.171045	-0.588943	0.346854	0.285046	151452	26012	0.753368	15.1597	17.6838	0.698829	0.0668358	77991	9128324	0	172	29584	-2.22575	-1.50634	-1.22245	-1.2836	-4.42362	-4.43609	-4.52103	-4.18499	-0.799769	-0.477258	-1.67754	-0.652571	-4.04781	-5.19163	-5.44964	-5.05455	-5.26081	-1.09373	-4.54135	-2.92784	-1.94747	-1.54518	-1.91326	-0.81808	-4.45094	-2.06252	-5.22316	-3.1401	1.31724	-2.2405	-2.01893	-1.43793	-2.0483	-0.531757	-2.72466	-2.58225	-1.15858	-3.04393	-2.62492	-2.40433	-6.09458	-2.49048	-1.66181	-2.27189	-0.572885	-1.69527	-5.16255	-3.81245	-2.17169	-5.21121	-5.24087	-4.26925	-2.27854	-1.63655	-4.25288	-0.711103	-4.19348	-4.53003	-4.91652	-5.41081	-5.09903	-4.88409	-5.92404	-5.35629	-2.42249	-5.32503	-5.3911	-5.79227	-1.93679	-4.37972	0.391348	-2.04887	0.249018	-4.94805	-4.51262	0.0525529	-4.39021	-1.9338	2.07811	1.00507	-0.893342	-3.6787	1.42377	-0.858928	-0.482425	-0.958241	-2.64335	-1.61267	-1.45199	-2.05745	-3.31284	-1.57383	-5.25509	-5.19249	-5.4208	-4.13895	-4.85654	-1.40104	-4.67636	-5.25109	-4.95715	0.201386	1.46606	0.82946	1.41068	-0.99507	-1.61253	-0.134052	-0.748741	-2.75463	-2.21863	-4.4743	-3.12072	-4.07568	-3.79215	-4.46547	-4.83013	-2.0513	-4.09623	-1.59758	-0.986233	-2.01088	-1.40649	-4.32082	-5.39811	-6.38648	-0.537527	-4.98104	-1.27582	-4.70469	-5.49758	-1.67412	-4.17689	-3.3777	-0.292262	-4.23579	-4.96872	-4.30586	-4.07033	0.237539	-2.30576	-4.33286	-1.27809	-4.90282	-4.9382	-4.10422	-1.19194	-3.87003	-3.70796	-4.05918	-2.00652	-4.57793	-4.57938	-4.2087	-1.65601	-4.53513	-4.26779	-0.980776	-0.69344	-6.42246	-6.25587	-5.95741	-4.62714	-1.82892	-3.69907	-3.73353	-3.52518	-4.16935	-5.5483	-3.86676	-3.92897	-4.533	-4.80078	-1.45189	-4.50315	-4.03475	0.486837	-1.77459	-4.8872	-6.0234	0.174418	-0.974837	-2.6993	-0.132247	-3.9672	-0.807729	-5.13519	-4.59073	-3.96142	-3.9708	-4.53362	-4.04304	-3.67674	-4.50075	-4.37049	-5.57697	-1.712	-1.51665	-1.51915	-4.76279	-6.17658	-1.5906	-1.37906	-4.66814	-5.05141	-4.54562	-4.04672	-4.17413	-1.28887	-3.86183	-0.977159	-4.40443	-1.66297	-0.799652	-3.96282	-1.71504	-0.201725	0.123848	0.170429	0.654627	-4.80517	-3.76283	-5.61045	-2.77504	-4.90245	-0.882076	-1.9791	-3.95787	-3.66786	-4.16873	-4.13367	-4.99882	-5.439	-1.38413	-2.33343	-0.535598	-4.68951	-2.19997	0.786629	-5.14714	-1.25512	-2.89144	-5.39243	-5.59753	-1.62814	-2.44898	-2.17218	-4.19493	0.80061	-3.45602	-3.14999	-3.7358	-4.83604	-4.63801	-4.48435	-4.31148	-4.59234	-4.08372	-4.6568	-1.12062	-4.37059	-5.47947	-5.24997	-5.6316	-0.707863	-5.00916	-2.56341	-5.52134	-0.89594	-4.3431	-0.382387	-3.97678	-4.14983	-2.01314	0.257098	-4.42467	-1.40381	-4.27002	-4.52386	-2.09466	-4.87204	-5.27012	-4.19197	-5.27139	-2.89371	-0.258226	-2.60531	-5.86337	-1.96323	-5.06509	-1.15837	-3.28873	-4.23997	-4.98028	-0.506782	-2.52963	-5.48057	-4.61211	-3.85418	-4.79573	-4.91149	-4.69762	-5.28492	-0.855126	-3.24268	-2.61861	-4.21891	-1.42107	-2.26544	-2.78549	-5.48141	-5.0529	-0.115529	-0.688344	-3.40059	-3.46687	-4.74336	-4.34823	-4.63525	-4.7845	-2.13162	-2.18111	-1.03086	-3.82079	-5.17051	-4.74306	-4.51744	-4.9422	-5.19376	-5.73688	-3.05462	-1.95963	-1.92962	-1.50817	-5.40343	-2.58716	-1.86248	-5.10494	-3.60576	-4.44875	-5.26722	-4.89198	-1.2111	-2.19134	-3.91524	-1.53632	-0.750317	-4.70975	-4.8612	-4.55828	-0.962792	-1.72588	-2.54286	-4.65768	-4.95622	-5.43339	-5.8069	-1.74066	-6.28385	-6.1281	-4.32452	-2.53316	-2.67669	-4.1339	-3.47791	0.793038	-1.13987	-4.88881	-1.46951	-5.13688	-1.3533	-1.59103	-4.63236	-4.7493	-1.8671	-5.13965	-2.18886	-4.48791	-5.58519	-2.32229
49647	Primula	TRUE	training	0	0	0	1	0.626963	2.03866	3.23e-08	1.57e-05	4.15613	2.03371	3.22e-08	1.57e-05	4.13597	1.02107	2.97879	8.87316	1.04258	0.393083	0.437511	0.244474	0.307537	0.0945791	0.183234	63141296	129531	0.416014	16.513	23.1709	0.319053	0.00652921	5871781	319805688	0	380	144400	2.26033	2.50961	2.61269	2.14318	2.9585	2.82025	2.58834	2.67007	1.54192	1.96034	1.55517	2.01279	1.83976	1.47337	1.9428	1.35494	0.615096	1.58491	1.67375	1.46843	1.99195	2.80408	2.38865	2.0429	2.1367	1.72584	2.39677	2.17885	2.42951	2.30547	1.85616	1.68338	1.74333	2.14769	1.70122	0.8183	1.36668	0.543819	1.711	1.87986	1.85848	1.51081	2.88721	3.36266	2.52674	1.89393	1.55398	2.83874	2.25371	1.94086	1.9421	1.73245	2.88885	2.29483	2.86395	1.34995	1.57838	2.40199	1.16603	1.45892	1.71361	1.92021	1.03998	2.42291	1.78388	1.53533	0.76832	1.01799	2.12942	2.14338	2.65902	2.0279	1.98677	1.70113	2.49414	2.78629	2.89967	3.69158	2.22207	2.38281	2.73037	2.85371	2.38973	1.66529	1.6225	0.884958	0.806425	1.06327	1.02755	0.888623	2.79643	2.70112	1.75371	1.60402	1.43485	2.34776	1.97732	2.14633	2.04961	1.4483	2.74425	1.3464	1.53259	1.92669	1.55379	1.21053	1.29843	0.960871	1.49587	1.51072	3.16961	2.96605	1.0723	3.02648	1.69294	1.51699	1.50006	2.27236	2.40318	2.66948	1.16902	2.55795	1.68648	3.03634	1.87628	1.53138	2.86023	1.99503	1.72141	2.06756	2.53259	2.14531	1.8673	3.00621	2.14303	2.41746	1.96427	2.66035	2.86739	2.12854	2.75865	2.56165	2.65395	2.65198	2.14039	2.51815	2.30205	2.81991	2.0832	2.20572	2.38481	2.24785	1.04097	2.26786	3.30033	1.7273	1.70104	3.11501	2.45192	1.7529	0.674056	2.37865	2.61292	2.14757	1.85221	2.67517	2.39425	2.23639	2.24925	2.80865	1.70818	1.88392	1.99435	2.08821	2.52012	1.35845	3.73994	3.55383	1.77063	0.879945	2.40862	2.83213	2.21659	2.39197	2.09896	2.32236	2.56951	2.66826	3.12344	2.191	1.77164	2.88361	2.86502	1.99779	1.97263	2.35425	2.76816	1.63885	2.74125	2.41253	2.44524	2.31732	2.29647	2.67996	2.42676	2.34908	2.1542	1.54961	2.04713	2.35626	2.63717	2.06598	2.20532	1.7457	2.94959	2.94368	2.19281	2.37126	4.04603	3.99375	2.86683	2.44097	2.20329	2.47472	1.73052	2.11389	1.79179	2.03267	2.62184	0.606142	2.49684	1.90948	1.6801	1.30459	1.02123	2.13284	1.0801	1.12003	1.38451	0.988578	1.21481	1.39753	1.80049	2.60265	2.51354	2.7241	2.44731	1.83654	3.34501	1.67158	1.66616	2.28412	1.75157	2.29056	2.05774	1.95242	1.58767	1.45106	0.860045	1.61385	0.787188	1.66161	2.61961	2.68509	2.65412	1.19155	2.31756	2.45943	1.91481	1.93464	1.67406	2.38787	2.45811	2.1676	1.15446	2.55046	1.57467	1.64381	1.20538	1.23247	1.10571	1.94927	2.11623	1.59517	1.73622	1.32017	2.34093	2.68517	3.06624	2.8261	2.60474	2.50496	2.65937	1.67387	2.00152	1.63017	0.777092	1.8102	2.46148	1.97255	2.03841	1.4534	1.25111	1.40139	2.83412	1.9723	2.71756	2.42503	3.18944	2.55353	1.73324	1.65075	1.32674	2.00848	2.2047	2.46588	1.5607	2.24639	2.24053	2.03474	1.64781	1.52989	1.94224	1.15102	1.64435	1.64579	1.87875	1.71936	2.32072	2.62568	1.00362	1.85938	2.1562	2.67977	2.78213	2.92073	2.17056	1.72122	2.21254	2.31689	1.85367	1.8599	1.88274	1.33913	3.05002	1.63304	1.807	1.56907	1.26854	1.26797	2.69445	0.784049	1.38071	1.60803	1.47442	1.62477	3.70106	1.84229	2.03853	2.03962	2.22541	2.95437	2.35935	1.48717	2.9778	2.99749	1.4749	1.52633	1.09331	1.25469	1.10699	1.14048	1.66279	0.969721	1.24302	1.37682	1.59129	1.66799	2.41653	1.44734
49743	Taraxacum	TRUE	training	0	0	0	1	1.48114	-1.17474	-1.5e-05	-9.84e-05	1.38	-1.28907	-1.64e-05	-0.000107998	1.6617	-3.22107	1.43597	2.06202	10.3753	2.19377	0.480266	0.398627	-1.26083	1.58969	0.277563	78442	11936	0.717335	14.4686	24.0579	0.691313	0.0571318	818923	3541203	0	270	72900	2.06296	2.06845	-0.80747	-0.566808	-2.7018	-2.71609	-2.80023	-2.46341	-3.45584	-3.3354	1.29327	-2.49868	-2.32748	-3.47206	-0.489969	1.8354	-1.21213	-1.69455	-0.418929	-1.41873	1.40373	0.757586	2.27423	2.35064	1.06746	2.79186	1.49451	3.15725	1.25815	1.9291	-0.867857	0.830146	0.767669	-0.707834	-1.54576	-1.51726	-1.70668	0.0172854	-1.89772	-1.42151	-0.699591	-0.374711	0.155414	0.442763	-0.681182	0.361962	-2.34624	-2.09132	-0.914128	0.561523	0.350094	-2.55196	-2.00857	-2.67011	-1.94665	-0.455529	-1.1493	-2.80712	-3.19608	-0.591889	-2.19501	-3.16362	-2.64624	1.7014	-0.270449	-2.94058	-2.87753	-4.07578	0.617089	0.607351	-1.03612	-0.824101	0.754742	-3.22553	0.371967	-0.269804	-0.250465	-1.44916	-1.43042	-1.65276	-0.69642	-1.95948	-1.14251	-0.613786	-2.07925	-3.61713	-0.71873	-3.37191	-0.678734	-0.602634	0.370037	1.56433	0.221206	-1.18834	0.486446	-2.41554	-3.13908	-1.82518	-0.938396	-0.316697	-2.3125	-1.77377	0.451068	-3.74784	-2.1163	-0.553202	-1.68262	-3.38436	-1.12913	-2.88206	0.088387	0.929136	0.0579772	0.61196	-2.0724	-2.74526	0.035291	-0.828976	-2.37454	-2.0617	-1.71433	-1.40224	-3.84917	-0.11447	-3.67883	-1.78678	-3.197	-2.06574	-2.23267	-2.97929	-1.74228	1.24323	-2.46196	3.35779	-2.03931	-2.51567	0.338313	-2.58366	-2.34796	-2.75843	-0.853508	-2.61314	1.10696	-0.665464	-1.65752	-2.38928	-2.18953	-0.545839	-1.98659	-2.33886	-3.07983	-2.85609	-0.205664	-2.48979	-2.71354	-2.81317	-0.648307	0.133742	-3.65304	0.439324	-3.24903	-1.82637	0.128346	-0.816949	-1.97617	-1.39033	0.483557	-2.44644	-0.565256	-2.14411	-1.34186	-2.17878	-1.81307	-2.49908	-2.78315	-2.31793	-1.38119	-2.80574	-0.509325	-1.85096	-1.96221	-0.302045	-0.573643	-0.4708	0.265325	-0.15227	0.561109	-1.4406	-2.24016	-1.05776	-2.80836	0.0485372	-1.95461	-0.279654	-2.64853	-1.39184	-2.71841	-2.5443	-2.57359	-1.18644	-1.97478	1.43289	1.54295	1.34346	-2.38643	-2.82529	0.630162	-1.09519	-0.280451	-0.613859	-2.01398	-2.68552	-2.72166	-2.23839	-2.24051	-1.92205	-1.34288	-2.31027	0.821781	0.493594	-3.08709	-1.29472	-1.14468	0.626431	0.659313	2.8394	-3.0014	-2.23737	-1.94688	1.22499	0.406332	-0.767235	-0.896892	-2.07218	-2.60601	-1.84403	-1.2001	-0.88964	-0.136397	-1.68339	-2.33567	-2.73385	-0.652325	-0.590728	1.02704	-1.87	-3.21842	2.10072	-0.751322	-1.73751	-0.493768	-2.01239	-0.347747	-2.9156	-2.75971	-1.95596	-2.86662	-2.36049	-2.30085	-2.30425	-0.952028	-0.582784	-1.19947	-1.26604	1.5073	0.016062	0.686943	-0.850044	-3.04557	-2.6221	-2.15614	-2.25541	-0.147338	0.36144	-3.09558	-2.7073	-2.44631	-2.55181	-2.79885	-1.27977	-1.05573	-0.651157	-2.4746	-1.2022	-2.28014	-0.297347	0.727323	1.29203	1.13557	0.465241	-0.824706	-1.56959	-0.665381	-2.67359	-1.60937	-1.34146	-0.22629	-1.68694	-0.0998584	-2.32667	-0.0397146	-0.662142	-0.905933	-2.29849	-0.208695	-1.6104	1.50819	0.377282	-0.928262	1.57612	0.468432	0.526395	0.00462442	-1.77142	-0.961838	-1.12798	-3.02378	-2.62945	-2.07318	-1.26874	-0.739674	-1.73903	-2.10851	-2.10202	-2.74838	-3.02199	-2.79802	-3.22084	-1.91479	-0.401163	-0.775693	-1.03289	-1.70206	-0.368646	-1.92476	-0.111373	0.27084	0.247866	1.1737	0.223858	-3.54808	-3.16714	-1.53238	0.296421	-0.486078	-2.57108	-3.41602	2.28667	-3.13992	-2.84066	-0.909584	-3.90207	-0.917997	-2.93998	-3.23876	-0.44006	-0.745693	-1.25668	1.18119	1.04355	0.31268	0.909131	-0.722516	0.820201	-1.75501	-0.831623	-2.88376	-1.28342	-1.57825	-0.351941	0.141705	-2.64687	-2.91515	-1.38579	0.000776418	-3.4174	-1.87472	-1.05131	-0.186832	-3.37677
50178	Cephalotaxus	FALSE	training	0	0	0	1	2.04988	-3.56565	-7.35e-05	-0.000151943	12.7138	-4.44114	-9.16e-05	-0.000189251	19.7238	-6.19705	-0.431291	0.186012	38.4034	4.20202	0.19379	0.145731	-0.574898	0.330507	0.259684	48505	23467	0.7097	11.61	14.8316	0.587108	0.0727403	44246	1848383	0	170	28900	-2.5891	-1.47623	-5.2244	-1.41677	-1.09985	-4.98314	-5.07336	-4.7336	-1.88663	-1.79912	-5.71546	-1.35368	-4.5985	-5.73973	-5.99656	-5.60246	-5.81115	-5.81131	-5.08971	-6.22955	-2.42776	-6.61541	-1.30594	-1.3357	-1.30152	-1.71392	-5.7705	-1.67521	-1.82121	-1.50845	-5.37622	-2.14717	-5.38485	-6.03148	-6.05598	-5.90537	-2.16529	-6.30905	-2.63652	-2.79844	-6.64148	-6.86822	-6.55139	-3.21013	-1.49585	-5.71003	-1.7622	0.482346	-2.29306	-5.75738	-5.78511	-4.82012	-5.57178	-4.93965	-4.80135	-2.78836	-4.74316	-5.0748	-5.46248	-5.95838	-5.64777	-5.43377	-6.47205	-5.90011	-6.38203	-2.56561	-5.93999	-6.34417	-1.51972	-0.577011	-2.32124	0.0911449	-5.00787	-0.644818	-0.131678	-1.00668	-4.93841	-1.33083	-0.732989	-0.915462	-4.90099	-4.2245	-0.308899	-0.278722	-5.59032	-2.7089	-5.96905	-5.645	-1.95952	-6.43453	-6.63201	-5.56814	-5.8048	-2.58532	-2.25612	-1.46435	-5.40467	-1.68825	-5.2269	-3.02496	-1.9932	-0.89961	-1.09487	-1.21977	-1.62008	-1.69571	-5.6482	-1.7748	-5.68627	-2.88905	-5.46035	-5.02729	-0.600868	0.289161	-4.33983	-1.77114	-5.37266	-1.12794	-4.64745	-4.91141	-2.44491	-5.31785	-2.2154	-4.86712	-5.94338	-2.38733	-5.46085	-5.53335	-4.50317	-5.25128	-6.04965	-0.534598	-4.73082	0.0958362	-0.329652	-4.7879	-5.51493	-4.85154	-4.61794	-5.02841	-5.63257	-4.87975	-5.27508	-1.7296	-1.54475	-4.65466	-0.909565	-4.42012	-4.25781	-4.60468	-5.35297	-1.20832	-0.663222	-1.356	-4.98456	-0.828487	-4.81788	-4.93167	-5.92071	-6.97194	-6.80196	-6.50602	-5.17674	-5.18114	-4.24698	-0.866949	-4.06933	-4.71412	-1.83241	-4.40984	-1.30955	-1.83724	-5.34512	-4.77217	-1.93839	-4.58736	-1.32837	-5.08183	-5.43569	-2.21863	-4.22988	-1.44286	-1.31814	0.0754088	-1.28873	-0.907966	-1.57899	-5.14127	-4.50748	-4.51927	-0.640331	-4.59165	-4.22562	-5.04772	-4.92028	-6.12706	-4.98865	-5.50732	-0.277338	-2.08073	-1.93332	-1.57025	-0.996582	-5.21703	-2.13595	-0.888487	-0.964756	-4.72225	-4.62631	-4.40814	-4.28395	-4.95319	-4.98596	-5.24266	-4.50717	-5.05934	-1.2647	-1.3228	-2.04751	-1.3212	-5.35227	-4.30992	-2.55897	-3.32719	-5.45282	-1.74437	-2.33526	-1.18996	-4.21414	-1.54648	-4.68127	-5.54891	-5.9917	-5.84012	-5.67509	-1.74872	-5.23761	-6.19648	-5.55808	-5.69483	-5.27567	-2.51781	-5.93678	-0.705083	-0.984268	-1.08026	-0.199379	-4.74416	-4.60068	-0.204176	-0.608719	-1.1295	-5.38143	-5.18833	-5.03189	-4.85769	-5.1349	-4.63073	-1.96834	-5.18565	-4.91953	-6.02781	-0.21937	-6.18021	-1.33491	-1.50805	-1.51152	-2.50852	-2.17468	-1.47688	-0.432943	-4.52508	-4.69428	-1.72342	-5.36528	-4.97422	-4.71681	-4.81611	-5.07198	-5.44483	-2.12239	-5.8212	-4.74152	-1.79327	-1.30662	-0.750509	-1.70495	-6.41185	-1.61999	-1.72172	-5.16405	-3.83835	-4.78412	-5.52723	-1.96566	-5.84645	-1.52568	-5.1646	-4.40427	-5.34415	-1.03453	-5.24358	-5.83016	-5.58697	-6.56166	-5.98617	-4.76439	-5.45181	-2.55314	-1.92722	-2.40127	-2.11934	-3.56316	-0.980434	0.283132	-4.01283	-5.29241	-4.89832	-5.18694	-5.3319	-1.30349	-2.01857	-4.37296	-4.37088	-5.71966	-5.28872	-5.06778	-5.49206	-5.73997	-2.79005	-6.35412	-1.61102	-1.4065	-0.399901	0.103547	-2.48877	-5.83889	-1.46726	1.3234	-0.761022	-2.30334	-1.95664	-5.22672	-2.69955	-4.46216	-1.69828	-0.180357	-1.8086	-5.41068	-0.879222	-1.99797	-6.17047	-2.71762	-5.20615	-1.19384	-5.97998	-0.987648	0.407946	-0.661084	-6.67736	-4.8711	-5.84888	-1.5918	-0.894128	-0.858848	-1.26508	-5.15575	-5.44224	-5.51106	-1.97926	-1.2807	-4.91526	-5.17791	-5.29234	-1.80129	-5.68791	-6.20788	-0.470212	-2.40065	-0.468511
50451	Arabis	TRUE	training	0	0	0	1	0.766145	3.33055	1.93e-08	1.89e-07	11.0925	3.26908	1.89e-08	1.85e-07	10.6869	2.14076	4.59278	21.0936	4.58284	0.586979	0.666032	0.337942	0.230036	0.0529166	0.196774	172950593	17640154	0.255951	18.0061	24.3033	0.151354	0.00150551	29198717	1329971117	0	380	144400	2.72851	2.73435	4.11139	3.86978	4.53351	4.54801	3.70633	4.10972	3.25303	2.75213	2.29389	2.5991	3.05995	2.87346	2.78661	3.25818	1.77399	2.54826	3.18943	2.37671	2.72445	2.73756	3.25087	2.31458	3.19448	3.12736	3.4334	3.22273	4.92089	4.23846	2.90762	6.13767	3.19036	3.9396	2.59677	2.28013	1.83239	1.89596	2.8964	2.70441	2.78682	2.74009	2.59172	2.32398	3.02687	2.95357	2.91256	3.92532	3.78103	3.20481	3.88365	3.77371	3.78752	3.50922	4.11198	2.20212	3.9002	3.94702	1.10933	2.93141	2.9963	3.45882	2.43497	2.41708	2.50513	3.2222	2.58287	2.98769	3.15382	3.33654	3.68254	2.96343	3.69643	3.62481	3.5911	4.07889	3.93248	4.18677	3.43489	3.44711	3.77751	4.18882	3.21379	3.18159	2.2138	1.98579	2.54283	2.01885	2.1664	1.82068	2.40249	2.8438	2.25835	2.724	2.95	3.93104	3.36031	3.74304	3.28634	2.55705	3.78556	2.51329	3.27198	2.43682	2.34399	1.7132	2.60463	2.15734	2.7564	2.8928	3.96623	4.20107	4.40703	4.1767	3.48484	2.68617	3.2102	3.33153	4.17273	4.0628	2.50969	3.97201	2.52238	3.5089	2.21421	2.46456	3.17769	3.22093	2.916	2.76577	1.93863	2.64102	3.16338	4.62846	3.69185	3.9719	3.69614	3.99874	4.34548	3.65143	2.82006	3.46262	3.14112	2.46645	3.24413	3.94931	4.1365	3.57795	3.88455	3.76489	3.27275	2.35965	2.78546	2.81251	4.6372	2.84816	4.07845	4.17596	3.55539	2.51296	2.62088	2.02256	2.81529	2.85837	3.14929	3.64905	3.94618	4.41619	3.4023	4.87708	3.72005	3.51855	3.12332	3.07218	3.46416	3.23403	4.96405	4.48988	4.16169	3.84817	3.08883	2.81401	2.57961	3.02519	3.57102	4.01353	3.79997	3.82473	4.16242	4.41797	3.99364	3.85079	3.802	3.65981	3.5015	3.45295	4.91162	3.50686	4.57589	4.58129	4.61901	3.32119	4.50595	4.38696	3.05542	3.01918	3.18645	3.37096	3.51585	3.34826	4.21831	3.50646	4.03139	3.41063	3.71015	3.20361	4.99309	3.30854	5.42902	5.08404	3.55215	3.70994	4.23218	3.18894	2.14147	3.46037	2.03886	3.45345	4.24752	3.32986	3.8696	3.2873	2.47844	2.12722	2.59257	3.13182	3.77022	2.90288	2.97822	3.39845	4.60101	3.53049	1.74641	3.17588	2.505	2.95143	2.56484	3.87964	4.00265	3.73164	4.36427	3.6575	3.36113	3.43928	2.61092	3.57929	2.52424	2.97874	2.8615	3.24051	4.17281	4.65484	5.00133	3.80529	3.83098	2.88584	3.09295	2.33581	2.01758	3.71457	3.46597	4.09443	3.94877	3.63523	3.1477	3.43357	2.95739	3.59219	4.01489	3.04515	4.54228	4.93778	3.69876	4.53031	5.62663	3.41223	3.95372	3.13658	2.52958	2.90234	2.97831	4.04477	4.14945	3.23773	3.26169	4.72236	3.47979	4.00173	3.96471	3.96618	2.75178	3.79228	3.26617	2.60664	2.35386	1.98693	3.23555	3.29468	2.45273	2.47128	2.37362	2.14666	3.34381	4.07808	3.98587	4.58142	3.34429	4.25088	3.79923	3.11531	2.85542	3.33252	3.28341	3.31375	3.023	3.13064	2.69804	4.23236	2.93227	3.72438	2.07479	2.91809	3.23997	2.77708	3.6688	2.49239	1.88041	2.39873	4.07546	3.7505	3.02486	3.00512	3.1356	2.47974	5.07541	4.08001	4.26554	3.39933	2.82732	3.10504	4.32496	2.73471	2.71604	2.96777	4.08008	2.41799	1.69221	3.15513	2.18808	2.06193	3.45835	2.57748	2.56508	3.34231	4.8366	4.29875	2.63061	2.97645	3.15286	2.53081	3.16372	3.16762	3.23095	2.7858	4.51681	3.74527	2.8611	4.59235	2.97524	3.97938
50457	Barbarea	TRUE	training	0	0	0	1	0.908687	0.643374	2.07e-08	0.000419957	0.41393	0.62548	2.01e-08	0.000408277	0.391225	-0.923095	2.08235	4.33618	0.852105	0.825712	0.507098	0.263708	1.41238	1.99481	0.173103	31102268	1532	0.34813	18.7796	30.253	0.21414	0.00353441	1053075	168183851	0	380	144400	0.382769	-0.43569	1.67606	1.3914	2.12364	2.14481	1.86372	2.05209	0.848715	0.0660684	-0.0742019	-0.0895419	0.089487	0.355852	0.677443	0.572863	0.0472526	-0.196911	1.89431	0.0808734	-0.177041	0.352089	0.748203	0.415844	1.3075	1.25478	2.74164	2.28861	0.489094	2.11858	0.574765	1.00757	1.41077	1.76652	0.591009	-0.17965	-0.861781	-0.0367861	0.090047	0.0623701	0.47448	0.46998	0.759973	-0.272335	0.44357	0.777963	0.692967	1.38849	1.10923	0.608303	1.15829	0.644374	1.23049	0.196174	1.47642	-0.923294	1.09751	1.44069	-0.0836901	0.949925	0.239447	0.961883	0.29002	0.247705	0.0237046	0.533977	0.103715	0.329073	0.637644	1.4779	1.604	1.55398	1.30553	1.52441	1.54737	2.11891	2.01195	2.00562	0.561783	0.633475	1.6752	0.84177	0.613199	0.613426	-0.241977	0.0231718	-0.0723001	-0.343342	-0.237966	-0.354979	-0.834031	0.966811	-0.135839	-0.318664	2.06291	2.23335	1.05182	1.26344	0.90003	1.70913	1.79699	0.435497	0.607522	-0.095754	0.289943	-0.403129	0.482156	-0.12761	0.470468	0.57146	2.08059	1.80241	1.57184	1.83699	1.12491	-0.0737036	1.12349	0.206614	1.68518	0.529761	0.852193	3.10191	0.298397	0.824284	-0.377455	-0.416589	1.30845	0.801251	-1.19017	0.258422	-0.401704	1.30968	1.5235	2.69989	1.49179	1.08648	1.15023	1.30229	1.47079	0.366382	0.474822	0.798504	0.202514	0.038668	1.01559	2.01895	1.63438	1.34029	1.17719	1.42539	-0.725769	-0.237258	-1.16648	1.26001	1.73514	1.01885	0.727082	1.42446	1.07977	-0.180445	-0.0528662	0.253233	2.18878	0.957211	-0.937691	1.77861	-0.507128	1.38017	0.85865	1.28628	1.13861	0.643665	0.623498	0.546828	0.795591	-0.923085	2.12225	2.22316	0.472522	0.388785	1.14928	-0.448931	0.473759	1.9601	0.609622	1.33251	1.91306	0.442281	1.85107	0.183214	0.378319	1.81888	1.69843	0.511703	0.600087	0.652232	1.10224	0.0473681	2.21536	1.14722	-0.549453	-0.0276264	0.459278	2.19964	1.1231	0.812159	0.855289	1.10973	1.40924	0.815689	1.35588	1.76586	1.54476	0.643916	1.68932	0.766205	0.959893	1.6699	2.36965	1.94678	0.627462	0.913205	1.41565	1.30233	1.34129	-0.542695	0.185174	1.11105	1.81068	-0.41179	1.38375	1.02983	0.607305	-1.47173	-1.54184	0.931087	-0.192671	-1.64954	-1.12332	0.20249	0.492254	-1.30624	0.999504	-0.306738	-0.22582	-0.391762	1.16396	3.20338	1.82149	1.02144	2.11579	1.65222	0.571597	0.806563	0.851998	0.497014	0.673855	-0.406193	-0.506291	0.974351	-0.367653	-0.033487	-0.924754	-1.2327	1.2428	-2.2635	1.95289	0.556611	0.0992544	1.34065	0.622872	1.4622	1.58079	0.798884	0.205801	1.74041	1.19673	0.577092	0.988711	-0.365353	-0.885091	1.37715	0.969734	0.0398495	-0.600866	1.0174	-1.71887	0.389088	0.923791	0.884978	0.613528	1.93725	1.51221	0.288479	0.393924	-0.048216	0.157765	0.42262	0.935298	0.0924686	0.594059	-0.102481	0.134606	-0.534082	1.12201	-1.45152	1.58373	1.00915	-0.460885	-0.20881	-0.533252	1.67235	0.760009	0.929065	1.63195	2.04811	0.727654	1.09362	0.988492	0.600134	-1.07066	0.978646	0.435998	0.365692	-0.287889	0.118922	0.227707	0.363677	0.133726	-0.00561714	-1.03433	0.115228	2.22766	-0.354894	-0.188344	0.0603149	-0.442166	0.337146	1.37573	1.68322	0.658073	0.547908	0.186923	0.642024	1.72469	0.535976	-0.277863	1.40145	0.277677	0.208113	1.06494	-0.219919	-0.755769	-0.461103	-1.5394	0.112284	-2.01572	0.0375429	-0.148375	-0.705547	1.10941	0.424936	0.316115	1.10313	0.990649	2.47135	0.903571	0.12222	0.445782	-0.46352	-0.47776	0.148417	1.20083	0.69478	0.724635	0.0795469	-0.658547	-1.46734	-0.643721	-0.403967
50709	Acidocella	TRUE	training	0	0	0	1	1.41157	2.48465	9.74e-07	3.98e-06	6.17348	2.35541	9.24e-07	3.77e-06	5.54796	0.460633	5.46157	29.8288	0.212183	1.99253	0.817216	0.605075	0.568117	0.322757	0.244762	2549896	624434	0.342685	5.47005	10.5406	0.281356	0.00709473	37046965	15099895	0	380	144400	1.31558	2.59991	1.50469	3.59224	2.58823	1.68542	0.225376	1.51305	1.33485	1.46536	2.14518	-0.0413887	-0.10007	1.18	0.464233	1.10446	1.94638	1.10213	1.38171	1.83086	2.37947	2.38613	0.592006	1.22901	1.52592	1.67374	1.1378	1.73252	1.20456	1.50184	2.68874	1.17501	1.14664	0.505285	2.51804	1.89526	1.46538	1.57278	1.82837	2.68891	2.55769	1.33102	2.85771	3.36609	2.69052	2.56737	0.0558586	2.31168	0.938404	1.98932	-0.104971	0.461461	0.516012	1.79023	0.0843745	0.850257	0.729413	0.790473	1.74242	2.08533	1.0817	1.5317	2.9047	3.01203	3.18907	2.87255	3.664	2.51405	1.87859	1.16594	2.17941	2.40504	1.79688	1.94381	1.52015	-0.232061	0.521481	0.94364	0.286716	0.682269	1.73961	3.33541	0.0608194	0.401234	0.155423	2.392	1.7497	1.47352	2.29231	2.05187	2.97488	2.80158	2.6219	2.00412	1.11355	1.6749	1.6141	0.753945	1.65801	0.869512	1.00385	1.6468	1.55704	0.136258	2.0075	1.6521	1.56716	1.22947	0.412028	2.25025	2.8832	1.88101	1.51693	1.90955	1.78825	2.76849	2.98638	3.9472	-1.00957	1.35281	-0.161992	2.7081	1.17702	2.4947	3.37432	3.2939	3.03229	1.95276	2.61616	1.96163	3.44026	2.11384	1.13894	1.53549	2.0495	2.5082	2.59239	2.71803	1.92904	0.883821	4.29768	2.36674	2.00482	3.59585	2.3776	2.64993	2.31915	1.10178	1.84708	2.00376	2.14883	1.05625	2.4169	2.62518	1.53298	1.50833	-0.678397	4.12331	2.36534	4.1716	2.90476	5.5294	3.0193	2.41132	1.85644	2.60474	2.41797	1.8844	3.84298	0.906922	1.65915	1.24505	1.46645	3.04427	2.80896	1.90722	2.49314	3.01929	3.78055	2.96079	2.79017	2.64371	3.75661	2.19584	3.59584	2.43338	3.68996	2.74505	2.04625	2.76824	2.73186	1.895	1.96288	1.43877	0.444904	3.46703	0.575547	1.74931	0.365598	2.7856	4.64759	3.59803	4.02354	2.10093	2.9482	2.84893	2.18929	3.25762	2.4194	0.688477	2.64983	1.37402	1.25644	1.90861	2.97388	1.88978	2.72571	2.31266	1.9119	3.67716	1.50218	2.44097	3.56747	3.39955	2.29252	2.46401	1.64595	2.33254	1.44652	1.25962	0.620689	2.27723	2.21687	0.742736	1.46755	0.831603	2.4225	1.71683	1.97422	1.08784	1.4705	3.38107	4.57368	3.28712	3.63798	2.19989	1.51229	2.46158	2.29819	2.12787	2.50918	3.25636	1.70155	0.608168	0.963056	1.72129	1.97947	-0.340479	1.25989	3.42096	1.93512	3.49105	3.78762	3.51522	4.53788	5.64895	2.95727	4.26999	1.56612	3.56401	6.2429	2.00299	6.24434	7.60142	6.68828	2.85886	3.96605	4.06486	6.7259	4.92164	7.24862	6.54984	5.88031	5.7168	5.72508	4.68855	5.20336	4.29741	3.93845	5.53766	3.08621	2.14902	1.5263	2.98381	2.94517	3.99964	3.36129	2.9415	3.37958	4.34238	4.07061	5.62585	5.37	5.75981	6.47999	4.24516	2.60866	3.21318	5.2012	3.33484	3.15465	2.63057	3.80949	3.83802	2.02076	2.09337	1.51721	1.19949	3.87459	2.72057	2.48497	1.51539	1.40611	1.65546	3.45835	3.07233	2.8813	3.17767	3.41942	3.97749	5.458	5.57322	5.07919	3.43661	3.32418	3.7353	2.95037	3.29513	1.44941	1.43654	1.74593	2.19033	2.42284	2.34549	3.13617	2.34244	2.66554	2.13751	2.9797	2.12098	3.67501	3.81489	3.57404	2.61732	2.92345	3.84316	6.18575	6.24399	3.92017	5.3731	4.61624	3.8777	3.26329	2.49567	3.10186	2.8604	1.39151	2.05459	1.08392	1.60371	2.05598	1.28349	3.2821	1.79187	3.17616	3.17174	3.15071	3.38244	3.93316	4.12445
51006	Hygrocybe	TRUE	training	0	1	0	0	1.67136	-1.26983	-4.95e-05	-0.000405955	1.61246	-1.36686	-5.32e-05	-0.000436976	1.86831	-3.65022	1.4634	2.14154	13.3241	2.79345	0.235056	0.164921	-1.31621	1.73242	0.236349	25671	3128	0.642695	9.88277	17.2437	0.561188	0.0624642	560497	465695	0	249	62001	-4.54186	-3.08157	-3.12929	-2.51547	0.460483	-0.964381	-2.97209	-2.63652	0.0475959	1.01193	1.00769	1.75123	-0.0328123	0.644204	-1.4102	1.27389	1.21927	0.105721	1.32812	1.07152	-4.22125	-2.05989	-1.59365	-1.24916	-2.90045	-3.31091	-3.08147	-1.17383	-1.3329	-3.48166	-1.20436	-0.0643964	-1.0736	-2.2653	-2.06648	0.191943	-0.0282691	-0.85615	-1.61455	-0.855074	-1.15942	-3.29337	-2.28704	-4.57466	-1.40718	-3.61341	-1.0177	-2.26041	-3.40174	-1.52999	-2.72851	-2.72031	-0.966248	-2.84705	-2.70394	0.328008	-2.64108	-0.563202	1.67374	0.235946	0.0307915	-2.37059	-0.589489	-1.97352	-2.19584	-1.82889	-2.58109	-3.54141	-3.14841	-1.50103	-0.707352	-3.27084	-2.27798	-3.40013	-2.96224	-3.24045	-2.83906	-3.16975	-1.23824	-4.34557	-2.26607	-2.13568	0.671209	1.26662	1.89446	0.0647859	0.563176	0.606848	1.15829	0.860317	-3.06733	-3.4711	-3.70437	-3.64235	-2.42912	-2.5878	-1.71549	-2.61054	-2.43193	0.383853	-3.40821	-0.300347	-1.31632	0.569275	0.189368	0.907742	0.488937	0.899565	1.41482	0.63965	-3.36215	-2.9304	-1.57616	-2.52674	-2.24472	-2.91418	-3.27916	-1.62841	-2.54602	-2.81997	-1.09478	-3.22198	-0.681389	-1.18894	0.298857	-0.95967	-3.36986	-0.704654	-2.40392	-0.716369	-0.608256	-2.91795	-0.907693	-1.82782	-0.3652	-2.68415	-0.596822	-1.27731	-2.52233	-2.93082	-3.53342	-2.78692	-3.17792	-3.35199	-1.44523	-2.55912	-2.35774	-2.32398	-2.16126	-2.50837	-2.59025	-3.03172	0.310983	-0.894615	-1.16552	0.852095	-2.7197	-2.83345	0.00161232	-0.701691	-1.05464	-3.12791	-1.81204	-3.08146	0.0854202	-2.18399	-1.97698	-2.62166	-1.97195	-2.31519	-1.72118	-1.19236	-0.41532	-1.01108	-0.44466	0.805207	-1.156	-2.98268	-1.25501	0.780639	-2.13439	-2.97114	-3.94434	-2.03237	-2.41591	-3.10128	-0.875685	-3.04589	-2.40817	-2.42186	-2.98232	-0.96134	-2.13051	0.254687	-0.277288	-1.15259	-0.0523448	0.429902	-1.83904	-0.00185892	-1.29489	-1.48479	-3.66787	-3.12192	-0.695632	-1.97562	-2.49514	-2.62995	-2.52941	-1.15655	-2.18044	-1.16713	-1.37696	-1.73832	-2.40825	-2.9679	-0.63755	-2.48317	-0.787785	-0.963474	-0.397826	-2.21109	-4.06137	-2.52862	-0.945479	-2.79633	-1.06916	-2.4058	-0.774644	0.37986	-2.58566	0.0485791	-0.463994	0.287964	0.218017	-0.13579	1.92331	-1.39247	1.26532	-0.541608	1.46247	-0.405245	-0.0203149	-3.08178	-3.93091	-2.24595	-3.39278	-2.64519	-2.50592	0.115203	-1.5995	-2.18716	-2.04841	0.0239256	0.290659	0.00635224	1.40819	2.11269	1.90317	1.97628	2.08815	0.950763	-0.129129	-0.148678	-3.82875	-0.802	-1.81967	-3.97386	-2.26381	-2.79226	-0.256799	-2.42818	-2.60154	-0.129035	-0.0227936	0.605154	1.83479	1.93188	1.21493	1.13321	0.680376	-3.72329	-2.641	-0.00623062	1.04543	-2.15806	-4.52012	-2.61357	-3.85096	-3.51549	-3.06559	-1.74067	-2.68546	-2.14407	0.6269	1.00826	0.00231145	-0.196133	-0.846257	1.28511	0.597195	0.810391	1.6368	0.906178	0.716511	0.550274	-2.67253	-3.3479	-3.95824	-3.34789	-0.886689	-3.50575	-2.44854	-1.94449	-1.84921	-1.9165	-1.2553	-2.80218	-1.59622	-3.235	-0.289161	0.846708	-2.27842	-0.696825	0.824947	0.351562	1.18804	1.29768	0.978774	1.48114	-0.24834	-4.79402	-4.9038	-1.35676	-0.92967	-1.3121	-1.87777	-3.55825	-2.05464	-1.00761	-0.403352	-0.167144	-3.13042	-0.623814	-2.36998	-1.63954	0.257404	-1.62266	0.673348	0.718408	-0.337418	0.828224	0.882639	1.24756	2.11883	1.89534	-4.25965	-4.56799	-1.98664	-3.6493	-1.68692	-3.05592	-1.52458	-0.692067	-1.92598	0.381907	0.317719	0.0759235	0.641424	-0.127021	-0.286476	1.21527	-1.67304	2.17562	0.185056	1.484	1.43894	3.16766	1.59488	1.93712
51153	Catagonus	FALSE	training	0	0	1	0	0.727033	3.41702	7.16e-09		11.676	3.38674	7.1e-09		11.47	2.28513	4.62257	21.3682	5.22181	0.528577	0.291317	0.146142	0.212768	0.0452703	0.161749	477153824	0	0.416366	16.7615	23.8259	0.2783	0.00683906	14225575	2640108645	0	380	144400	3.34652	2.76531	4.53285	3.69782	4.71193	4.78509	4.20134	4.4515	3.63291	3.38937	3.36809	3.21136	3.9287	3.57498	4.0353	3.42249	2.87049	3.92496	3.98299	3.53575	3.16303	2.73225	3.39045	2.47189	3.40079	3.2351	3.84607	3.18688	3.51646	3.90131	3.10902	2.62205	3.47768	4.29784	3.04794	2.63148	2.31447	2.23781	3.22147	2.61599	2.97312	3.06045	2.51037	2.50955	3.23991	2.72082	3.47535	4.2391	4.01894	3.56451	4.09659	3.83722	4.08158	3.84612	4.42753	2.84453	4.14205	4.36904	2.8352	3.3839	3.6146	3.79847	2.92735	3.05002	3.032	3.69944	3.21978	2.90664	3.96496	4.3711	3.87198	3.07925	4.16135	3.67301	3.60834	4.37348	4.62998	5.05365	3.55775	3.00079	4.07165	4.89347	3.16546	2.77872	2.89131	2.64978	3.93771	3.07833	2.48667	2.64902	2.62978	4.60737	3.43554	3.19732	2.98884	4.3205	3.52113	3.91672	3.33175	2.88518	4.91075	2.68611	3.65697	2.95429	2.73992	2.36351	3.30796	2.63633	2.84101	3.675	4.61916	4.15427	3.8746	4.03294	4.20409	2.74923	3.92544	3.03301	4.64819	4.00969	2.68128	4.30417	3.42959	3.87936	3.11249	3.11084	4.42416	3.69046	3.69145	3.45898	3.33078	3.84778	4.14242	4.38621	3.74001	4.37701	4.10881	4.33641	4.66771	4.02581	3.62479	3.24614	3.73038	2.82195	3.76996	4.14586	4.67454	4.20511	4.12883	3.88907	3.57283	3.63694	2.7357	3.59584	4.8717	3.19051	3.60016	2.68987	2.75623	3.05797	3.05893	2.80037	4.09008	3.27351	3.31606	4.11037	3.71878	4.06746	3.64995	4.53155	3.87809	3.72373	3.01811	3.16416	3.35448	3.25572	3.24448	3.19294	3.34416	3.51065	4.21758	2.82198	2.64674	3.76632	3.71145	4.21558	4.15197	4.13363	4.64731	3.87103	3.94579	4.4599	4.59238	3.49341	3.93735	3.19551	4.12149	3.3654	4.89623	4.10138	2.85709	3.10073	3.26971	3.58227	3.34811	3.1128	3.61955	3.4039	3.46253	3.76619	4.38346	3.47829	3.91836	3.31923	3.43891	3.03864	2.91636	4.155	3.40969	2.53331	3.18674	4.45604	3.93868	3.38411	3.97129	3.2326	2.5534	3.52671	3.86573	2.86431	4.62218	3.51905	2.79525	2.50866	2.28593	4.02907	1.92331	2.43357	2.38075	3.13849	2.61863	1.59575	1.73986	2.49244	3.3373	2.30544	2.90163	5.07563	4.16172	3.59506	4.02204	3.8856	4.07246	3.78317	3.05978	4.22292	3.82725	3.37627	3.10724	3.90505	2.93745	2.67874	2.30607	2.02398	3.28263	2.84507	3.12856	2.63287	2.22816	3.92072	3.24879	4.2353	4.30977	3.76166	3.51997	4.1252	2.81485	3.23999	2.72455	2.2463	2.43941	4.19079	3.88566	3.18152	2.60471	3.71609	2.4623	2.67843	2.77076	3.21496	3.54158	3.94727	4.33853	3.82922	2.85001	2.71398	2.62569	3.52723	4.56153	2.65119	2.19257	3.04366	2.14767	2.31893	1.62439	2.72277	3.60657	3.49852	2.64331	2.36273	2.15704	2.48049	2.51458	3.63907	3.76675	3.9578	3.65962	4.27193	3.84179	3.71982	2.85694	3.15374	4.18904	4.00234	2.44267	3.3491	3.4833	2.65211	3.15172	2.18683	1.99241	4.26959	3.35134	3.86245	2.29228	3.36834	2.5199	2.07207	3.59732	3.46544	3.00352	3.02347	3.33673	1.97012	4.83961	3.33235	2.958	3.29065	2.94512	2.88149	2.8472	2.65848	3.93074	2.81866	3.04797	6.40506	3.60424	4.66017	5.38561	5.00911	5.03064	3.00881	3.47303	3.10925	4.016	3.51001	2.13144	2.76827	3.10525	2.97021	3.15208	2.35244	3.34777	2.26994	2.67875	2.61994	2.50111	1.91842	2.98279	2.08374
51341	Aplodontia	FALSE	training	0	0	1	0	0.895471	3.79217	6.17e-09		14.3806	3.87048	6.3e-09		14.9806	2.21783	5.08969	25.9049	4.91877	0.801868	0.317366	0.136593	0.236137	0.0557606	0.131809	614359324	0	0.340283	24.0604	29.0565	0.203455	0.00328211	22205071	3005866948	0	380	144400	2.97568	2.92815	4.96366	4.22063	5.55649	4.79509	4.56487	4.90412	4.18173	3.49186	3.15488	3.77691	3.85981	4.22855	4.64427	3.23102	2.79731	3.31368	4.22785	3.90294	3.34635	2.97229	3.61609	3.09088	3.92516	3.58165	4.4179	3.75589	4.01452	4.35626	3.88306	3.3953	3.97097	4.64046	3.59045	3.31334	2.81497	2.57431	3.91883	3.17925	3.38256	3.26415	3.33074	2.21861	3.41544	4.59974	4.51688	4.62796	4.59012	4.9768	5.11778	4.52449	4.88281	5.28607	4.99888	4.03931	6.14469	4.93726	3.92296	4.60342	5.49506	5.78341	4.59067	5.2618	5.1646	5.44767	4.80807	4.10223	3.73192	4.43402	4.15525	3.53567	4.7652	3.95334	3.96419	4.67345	5.01962	5.14036	3.76106	3.32493	4.61469	4.59432	3.5938	3.66192	3.82682	3.68309	3.85497	4.16425	2.52113	3.38911	3.80599	4.23855	4.55486	3.85152	3.12238	4.93959	4.12289	4.60265	3.96078	3.82409	5.40182	3.54136	3.72004	3.28702	3.2553	3.23776	3.88135	3.94049	3.20564	4.50453	5.49546	4.69928	4.05409	4.81691	4.87124	3.73326	4.1689	3.0651	4.78443	4.54036	4.2923	4.63052	3.24431	4.62755	3.50081	2.93979	5.25696	4.18859	3.70884	4.40003	2.89563	4.17502	4.10431	4.94923	4.36202	4.62659	4.56988	4.76693	5.28634	4.39284	4.87405	3.96356	4.27249	2.77727	4.07484	4.68536	5.05114	4.93938	4.68402	4.46169	4.25627	4.36181	3.71149	4.10182	5.33815	4.19972	4.10548	2.9804	2.83102	2.77948	3.44954	2.86141	4.32044	3.38424	3.96755	4.60394	4.52265	4.69214	4.33017	5.03764	4.42913	4.07396	3.06026	4.05938	4.13421	3.85446	3.86535	3.52536	3.39546	2.66686	4.67859	3.15458	2.50478	4.5314	4.1067	4.30867	4.40045	4.7971	5.23514	4.30997	4.38344	4.97077	5.02827	4.14104	4.38541	3.82723	4.91563	3.88144	5.30911	4.50688	2.26418	3.28934	3.34383	3.85333	3.56027	3.26453	4.3275	3.99125	4.18506	4.61646	4.88764	3.98161	4.01601	4.06373	4.23924	3.49017	3.67626	4.49656	4.01844	3.0311	3.779	4.93925	4.85504	3.51649	3.21448	3.7823	2.64294	4.03601	4.21247	3.35211	5.08854	4.08479	3.5614	2.97375	3.15819	4.24491	2.32582	2.59559	2.54494	3.52317	3.43916	0.936456	1.74641	1.97508	1.82712	1.56169	2.39759	5.11146	4.61508	4.07393	4.38046	4.08175	4.50746	4.63589	3.70188	4.8483	4.20334	3.57405	3.66178	4.06584	3.26273	2.3015	2.01837	1.71571	3.70626	3.06016	3.44216	2.80914	2.84749	4.54807	3.87246	4.9285	4.88643	4.49768	3.93145	4.64235	3.62253	3.79536	3.04112	2.57871	3.00209	4.46525	3.65997	3.29557	2.58324	3.80351	2.29977	3.4834	3.09356	3.57702	3.93195	4.56021	4.83756	4.17409	3.30556	3.43188	3.26912	4.13609	4.8556	2.50288	2.71292	3.58843	2.35307	2.37859	1.90496	2.39785	3.98729	3.58672	2.59963	2.77564	2.03405	2.94096	3.10105	4.68376	4.14042	4.54396	4.50201	4.93696	4.30136	4.30259	3.1005	3.78853	4.57272	4.28153	3.56958	3.61859	3.86849	2.78226	3.3729	2.16297	1.91545	2.44733	2.53416	2.4326	2.53326	2.37289	3.14164	2.65532	4.46878	4.49181	3.65965	3.5937	3.89213	2.86344	5.56411	3.73286	3.38228	3.88411	3.50372	3.9044	3.18681	1.71958	2.04085	3.39112	2.5267	2.51689	1.44697	2.59738	2.14996	1.5691	3.63457	2.76219	3.03071	3.72493	4.68895	4.2863	3.23152	3.22748	3.60607	3.23382	3.16629	2.99732	4.08413	2.48507	3.12615	3.37515	1.40678	2.20296	2.94447	1.9704
51357	Dendrocopos	TRUE	training	0	0	1	0	0.805005	1.43955	1.35e-08	0.00062589	2.0723	1.49983	1.41e-08	0.0006521	2.24949	0.117172	2.59856	6.7525	0.0137292	0.648033	0.335624	0.185447	0.559207	0.312712	0.178516	106613036	2300	0.450673	19.459	31.9211	0.329935	0.00251798	2157005	1135247345	0	379	143641	2.50418	1.40539	3.1291	1.77906	2.40917	2.57809	2.33995	2.65828	2.583	1.69735	1.14967	1.76185	2.24526	2.23019	1.67521	1.83169	0.787569	1.90913	1.65408	1.31666	1.85074	1.0875	0.790839	0.86608	1.45375	1.34044	1.85221	1.34407	1.39603	1.91911	0.885909	1.15821	1.73008	1.94735	1.21596	0.979679	0.715157	0.362519	1.42956	0.857154	1.16044	1.23672	0.281112	-0.693582	1.0314	1.19828	1.48236	2.57876	2.04686	2.06101	2.47554	2.05357	2.10658	2.30422	1.84875	1.54346	2.13804	1.68507	1.54223	1.56541	2.22374	2.81161	1.35801	1.7227	1.75259	2.47639	1.28679	1.56345	1.52382	2.00119	2.66496	1.15107	2.42917	1.45481	1.73639	2.54126	2.98325	3.22408	1.78532	1.20732	1.76888	2.22934	1.65929	0.965215	1.65328	0.916509	1.25999	1.0416	0.474846	2.72599	1.00917	1.31472	1.41928	0.675484	1.52524	2.56551	2.2185	1.23949	1.32388	1.18389	2.64436	0.759735	1.94138	1.31127	1.21284	0.784409	1.45152	1.2418	1.32662	1.77773	2.82451	2.06625	0.504688	1.94395	2.09062	1.73058	1.87115	0.741056	2.83553	2.36778	1.24549	2.46668	1.56606	2.16443	1.59025	1.42177	1.96137	1.55086	1.33461	1.81766	0.438113	1.81234	2.09409	1.95326	1.87302	2.39486	2.78516	2.25797	2.52508	1.9941	1.91487	1.45668	1.003	0.895692	1.38574	2.36633	2.1283	2.29781	1.85675	2.09078	1.577	1.62522	2.35912	1.34071	2.88592	2.55771	2.46774	1.43842	0.528251	1.21915	1.30378	0.807778	1.19923	2.70807	0.761954	2.40596	1.33401	1.78047	1.97024	2.59654	1.71771	1.56353	2.17515	1.86964	2.82577	2.12208	1.63988	2.24504	1.24686	0.818382	1.65285	0.929982	-0.252894	1.8427	2.12775	1.94874	2.08619	1.82869	2.4635	1.81535	2.28079	2.14452	2.11392	2.2903	1.60591	1.95406	2.37458	1.47244	2.63695	1.61139	0.0968618	0.263918	0.937671	0.744771	1.18555	1.70489	1.74727	1.83247	1.57944	0.92853	1.90897	1.64179	1.69761	1.32781	1.3088	1.0002	1.27763	2.10341	1.5891	0.154096	1.85581	1.57042	1.47201	-1.01805	0.588262	1.26113	-0.505092	1.46299	1.92863	0.790553	2.45148	1.82013	1.25171	3.88515	1.02123	1.71054	0.311506	-0.174501	1.93935	1.34354	1.12967	-0.670732	-2.48685	0.118241	0.451466	0.264196	0.213691	1.13243	1.79833	1.80227	2.08437	1.19741	2.09414	1.44208	0.356121	1.90362	1.76489	2.47971	1.8972	1.80666	1.70603	0.718943	0.741975	-0.58706	1.31363	1.13183	1.10885	0.41187	-0.308906	2.02345	0.779976	2.2907	2.48946	1.77737	1.22951	2.26149	1.50777	2.31158	0.878979	0.646682	0.838046	1.51616	1.68826	0.809271	0.408318	1.49189	-0.188029	0.453631	2.52768	1.08441	1.61072	1.7397	2.24709	1.93195	1.37335	1.0791	0.579641	1.52054	2.3705	1.25831	0.529202	1.42354	0.206793	1.63748	0.479164	0.762689	1.19898	-0.0717572	0.000787339	0.647445	0.176356	0.804986	1.03433	2.54383	1.73689	1.32864	1.85899	2.56008	1.96105	2.08727	1.06504	1.18137	2.2114	1.89492	0.52587	0.868073	1.54848	0.388285	1.00453	0.256768	0.60937	0.611704	0.266308	-0.0794039	0.062617	-0.902908	0.328003	0.533872	1.18828	1.57449	1.29188	0.940883	1.40247	0.414949	2.86838	1.26756	2.13598	1.56907	0.903309	1.21823	0.745563	0.250342	0.879289	1.11993	0.150005	2.22475	-0.549271	0.22561	-0.0646771	-0.0911621	0.684566	0.892781	0.637764	1.21566	1.78	1.71909	1.13295	0.71796	0.731253	0.733969	0.752437	1.15308	1.51212	1.75908	0.897491	0.86897	3.20086	2.7721	0.948749	0.787917
51654	Plutella	TRUE	training	0	0	1	0	1.52025	3.73181	5.21e-08	0.0059997	13.9264	3.68752	5.15e-08	0.00592849	13.5978	1.43252	6.35937	40.4415	2.05211	2.31117	0.670006	0.310664	0.407377	0.165956	0.157953	71635672	622	0.221966	18.3687	24.5802	0.166966	0.0009558	480930909	439250962	0	380	144400	1.66245	2.3098	5.47864	4.09539	2.94329	5.16169	5.74728	4.25591	4.06018	2.80384	3.98656	0.188587	4.87255	4.18446	3.53644	4.51866	2.43704	1.65812	4.93609	3.94969	3.93035	1.61476	3.34735	3.22358	3.71485	3.31074	4.25789	2.44584	8.46666	7.19416	3.28303	2.97384	4.48183	4.10033	4.48512	2.55331	1.57268	3.93661	4.82098	4.03139	2.09362	3.15248	2.95466	1.98651	2.50151	4.14912	3.3948	4.68661	8.55332	5.25466	2.44506	6.01671	4.17239	4.98084	7.80719	3.06263	2.38079	4.9026	1.05803	4.99018	3.96684	4.33925	3.47197	3.41538	3.81928	3.83363	3.46892	3.37506	2.55812	4.27579	2.49789	3.95065	4.29703	4.84723	1.87616	7.30572	7.14121	3.55379	5.7311	2.91943	4.82094	7.31132	3.4179	3.25409	2.4902	2.98204	2.3988	3.11572	2.48797	2.6082	2.53776	3.05006	3.89105	3.47266	2.77634	4.7285	4.23357	3.09039	5.86101	3.98428	5.14475	2.90352	3.90237	3.40271	2.58349	2.71245	4.35281	0.76438	4.53577	3.70428	5.26322	4.75664	3.87247	2.4298	3.86786	2.9724	3.78084	1.94674	4.59831	5.65146	1.73151	3.94902	3.45141	4.25245	2.02972	-1.46036	4.77774	5.21966	3.86054	3.25132	3.57995	2.66762	3.3715	3.3697	4.19319	4.31194	4.27514	4.57466	4.83293	4.01633	3.95553	1.83311	4.11833	2.95402	3.5051	5.02989	4.90271	7.73913	8.00069	5.43055	2.88736	3.85094	3.53069	5.46842	5.5608	2.97655	2.93062	3.93011	3.30406	2.4254	0.999801	2.46247	3.29151	4.14069	4.57729	4.92453	4.50342	4.20233	4.26954	2.67065	4.06339	3.61297	3.67077	4.86179	2.95094	5.21033	3.28198	2.44455	5.18989	-0.662282	3.902	3.02452	3.02567	4.68094	2.59956	4.17195	1.89222	8.63764	4.50014	4.6918	2.5275	7.07452	5.25263	3.81084	4.6251	2.88867	3.65815	4.48551	3.55897	3.58338	-0.288831	4.87404	3.07849	3.90247	2.96476	3.04911	4.59674	4.01028	2.95957	3.73968	7.92952	3.83709	3.92687	4.78679	4.54262	4.06471	2.3881	6.27379	3.31962	2.61436	4.48682	5.51086	4.39457	4.46766	3.14122	4.0842	3.62982	3.38529	1.79652	3.34408	4.93745	3.81314	3.21937	3.36538	3.62207	6.39351	2.41433	4.75648	4.03098	3.95811	4.41727	1.10279	0.598479	1.88301	4.05629	7.52716	3.58452	4.34211	5.00804	1.52648	3.71238	3.07054	3.72513	6.35467	6.47591	7.25512	7.11364	4.66469	3.06343	5.69501	4.12107	3.10381	1.99219	0.206916	2.15364	2.09626	2.50874	2.6577	5.23515	4.04069	6.35757	3.23919	8.02119	5.15274	4.25939	5.71889	3.41209	3.65936	4.35492	1.83075	4.26978	3.62585	5.99848	3.53889	1.14162	6.7405	1.88753	1.8632	3.38341	2.92052	3.66037	3.12611	4.23223	4.86729	3.94135	3.872	2.73381	4.41374	5.52876	3.4761	4.46635	3.88048	3.10172	2.79075	1.43406	1.59136	6.29451	2.47165	3.1993	1.95803	2.522	3.09031	2.65462	3.57648	3.60894	3.91434	3.78224	5.03875	4.3222	3.87139	4.31989	3.53289	6.15041	6.34735	4.56263	6.13245	3.95836	3.18193	3.64258	1.9049	0.814927	1.40318	2.0467	1.46838	2.45761	3.87196	5.84371	2.4375	4.39833	3.3322	4.62913	3.24894	4.38465	3.35029	5.59988	3.88129	3.42031	3.94331	3.10561	4.88797	4.27975	3.55282	0.61152	4.55685	2.68256	2.48864	0.624624	1.84795	1.75331	1.09982	2.29022	2.30896	4.1929	2.84521	4.76445	2.94663	2.75371	4.04403	5.54344	2.92364	3.21874	1.18542	6.13379	1.19545	3.18426	2.77783	1.17624	1.87971	2.63677	1.69115
51952	Elaeis	FALSE	training	0	0	0	1	0.72439	2.95644	8.72e-09	4.47e-08	8.74052	2.94517	8.68e-09	4.45e-08	8.67404	1.77978	4.06502	16.5243	3.16762	0.52474	0.403448	0.19496	0.245021	0.0600354	0.157735	339160682	66186791	0.358086	15.1808	27.8891	0.264594	0.00193815	13847262	3458874796	0	380	144400	2.48648	5.06196	3.90532	3.52959	4.64434	4.35928	3.69162	3.85481	3.07207	2.66251	2.4109	2.51319	3.21359	2.94697	2.92258	2.71556	1.83171	2.80468	3.09368	2.27558	3.4448	2.52623	3.37922	2.73803	3.17763	3.17615	3.3352	3.02906	3.31244	3.54526	2.90606	2.39397	3.39918	3.85955	3.02384	2.19195	1.95185	1.6251	2.91129	2.48125	2.33752	2.69337	3.22868	2.23041	3.62978	3.42994	3.3948	3.70823	3.4525	2.88933	3.51966	3.82891	3.82261	3.35343	4.35432	2.34619	3.51755	3.75261	1.80669	2.6437	2.94337	3.28235	2.46859	2.59355	2.71437	2.89344	2.29682	2.22378	2.81378	3.53279	3.98879	3.06334	3.78242	3.39312	3.56466	3.98025	4.03093	4.27737	3.44788	2.8027	3.74339	4.06835	3.02197	1.71213	2.63418	2.25358	2.23864	1.77066	1.98442	1.53175	2.04085	2.54071	2.37597	2.53638	2.75611	4.02626	3.04212	3.60456	2.96916	3.03125	4.06484	2.91727	3.16176	2.49263	2.25438	2.3133	2.89437	2.08799	2.26958	2.67611	3.89347	3.89607	3.48816	3.99185	3.58016	2.65002	3.19034	2.57163	4.39066	3.91437	2.30243	3.68329	2.64723	3.50638	2.32119	1.97974	2.9354	3.00859	3.19221	2.79776	1.49317	3.23064	3.63155	3.91144	3.58162	3.01087	3.53234	3.58294	4.19407	3.23974	3.05883	3.27377	2.90729	2.84027	3.5268	3.76293	4.07253	3.71792	3.47724	3.36538	3.67431	3.14685	2.39562	2.87461	3.6172	2.71969	2.86751	3.13336	2.3601	2.24697	2.13886	2.05255	3.20922	3.44588	2.6163	3.52539	3.69509	3.57193	3.16247	4.10317	3.52061	3.27791	3.63567	3.23288	2.66324	2.92862	4.82369	4.08896	2.75537	2.68339	3.7352	2.72813	2.88845	3.55264	3.0197	3.32628	3.53288	3.34965	4.15383	3.70889	3.0958	4.59125	3.72348	2.91672	3.20423	2.57485	3.14353	2.94945	3.8537	3.30687	1.99413	2.50993	2.38645	3.08546	2.90845	2.80359	3.3219	3.04688	3.58138	3.55316	3.71658	3.09436	3.52053	4.03296	3.68885	3.01109	2.84736	3.64822	3.89186	4.46568	2.53816	3.8759	2.63411	2.53103	2.35003	3.7823	2.55616	3.14985	3.41036	2.96936	4.26548	2.87423	3.42884	1.94372	2.37946	3.64473	1.90073	1.78026	1.84467	2.6068	2.44135	3.03376	1.11653	1.99603	2.27236	2.18923	2.49246	3.80017	4.90162	4.05171	3.64766	3.13148	3.23384	3.705	3.06897	3.35457	3.16825	2.39091	2.55691	3.12059	2.35882	1.61117	1.3731	2.33766	4.04722	2.13931	3.04042	2.52221	2.32175	3.47163	3.03769	3.82505	4.43199	3.13612	2.81316	3.6655	2.4792	2.55276	1.60767	2.18442	2.11088	3.45016	3.24891	2.52262	1.97516	3.48751	1.4465	2.08667	2.67559	2.99012	3.73734	3.87926	3.99613	2.80257	2.5179	2.32091	2.71118	2.91084	3.94122	2.22645	1.8336	2.78307	1.55342	2.00164	1.46119	1.38557	3.04609	2.86453	1.93112	2.32872	2.32663	2.7682	2.6887	3.7582	3.51853	3.82602	3.17168	3.77941	3.25296	3.1656	2.18176	2.47881	3.79783	3.70896	1.98232	2.93017	3.16498	2.18423	2.57079	2.21013	1.43149	2.47582	2.64912	2.40416	2.73093	2.06499	2.39127	2.68099	2.95947	3.7818	2.8271	2.88543	2.73614	2.29141	4.25478	3.02251	2.58972	2.95548	2.66479	2.48189	3.03838	1.30135	1.8756	2.36804	1.67696	1.74364	1.61092	2.60402	1.68148	1.8775	2.85156	3.0914	2.74546	2.97334	3.72607	4.00992	1.96475	2.33797	2.89606	2.14483	2.22395	2.46814	3.10364	2.22912	2.51339	1.97516	2.0076	1.84626	2.0795	1.97403
52652	Aphyosemion	FALSE	training	0	0	1	0	0.913439	2.06384	1.34e-08	0.00036265	4.25944	2.09681	1.37e-08	0.000368443	4.39662	0.572123	3.45094	11.909	0.327324	0.834371	0.331315	0.143561	0.442592	0.195888	0.145467	153519225	5691	0.338314	31.7496	34.9558	0.144762	0.00396183	3889862	869153795	0	380	144400	1.7825	1.34163	3.61081	2.76492	3.80209	3.73159	3.44742	3.42206	2.64062	2.07646	1.36693	1.73689	2.91314	2.32677	2.23613	2.08054	1.1228	1.55602	3.09368	1.81473	1.71185	1.28668	2.64895	1.17543	2.08014	1.97999	2.87966	2.23712	2.2722	2.73493	2.4107	1.62134	2.76453	3.14841	2.08278	1.03313	1.40836	1.23702	2.32163	1.7428	1.62624	1.90919	1.50776	0.573913	1.70051	1.90608	2.38554	3.17925	3.15415	3.07441	2.99926	2.50495	3.07889	3.03862	3.90681	1.51211	2.69298	3.05535	1.26349	2.5077	2.06697	2.65205	1.29131	1.44972	1.51341	1.86992	1.77374	1.86044	2.48189	3.17422	2.59448	1.87481	2.79022	2.54446	2.29287	3.38789	3.70283	3.7098	2.89753	1.75958	2.97679	3.25084	2.80451	1.68898	1.47457	1.19642	1.76507	1.17788	1.02755	0.883961	1.23455	1.93023	1.85208	1.27235	1.44828	3.27809	2.55245	2.96345	2.95632	2.20034	3.51779	1.58549	2.51782	2.19303	0.959269	1.09833	2.46026	1.17861	1.90336	1.98827	3.63306	3.18724	2.51352	2.49933	3.10809	2.29244	2.60837	1.3265	4.00249	2.93346	1.60709	3.14959	1.61688	2.96082	1.41125	0.97648	2.17444	2.81137	2.43946	2.35401	1.0761	2.45814	2.38722	3.24373	2.13406	2.59138	2.09016	2.92033	3.76029	2.54447	2.6595	1.79647	2.49125	0.939696	2.5526	3.06769	3.31686	2.92	3.40104	3.02996	2.10346	2.19258	1.15381	2.18474	3.98958	2.17932	2.17047	1.49614	1.39079	1.80528	1.40658	1.21498	3.60302	1.99439	3.17219	2.85751	2.60291	2.99749	2.71404	3.72412	2.93823	2.41489	2.30821	1.99167	2.11236	2.30442	1.88754	2.03372	1.77063	0.620044	3.21746	1.28141	0.764748	2.66066	2.47232	2.79695	2.695	3.20416	3.72036	3.23211	3.17514	3.28709	3.56341	2.56838	3.24632	2.12307	2.86286	2.89275	3.67723	3.28917	0.627532	1.70076	1.33322	2.39998	2.24568	2.18035	2.77329	2.66879	2.51595	2.37396	3.2543	2.46322	3.002	2.54119	2.45633	1.94536	1.94384	2.58953	2.13276	0.656043	2.292	3.32265	2.52715	1.60918	0.901747	1.84949	1.02833	2.59133	2.65865	1.72743	3.22156	2.33751	1.77088	1.05138	1.13283	2.70434	0.524322	0.999532	0.947627	1.7285	1.40435	-0.240984	0.321361	0.467617	0.0222929	-0.000517335	0.646123	4.09978	3.37614	2.44634	2.6621	2.04502	2.87437	2.7681	2.18498	3.27534	1.7301	1.74514	1.5583	2.29839	2.01819	0.919119	0.517655	-0.239568	2.10448	1.58245	2.01744	1.69747	1.55996	2.88748	1.89181	2.91253	3.69353	2.88211	2.01408	2.86165	1.4017	1.90267	1.54129	1.63006	1.33599	2.84765	2.81681	1.59844	0.536162	3.30577	0.739397	1.48333	1.63569	1.77478	2.49553	2.25744	3.40735	2.79101	1.56184	1.80178	1.12543	2.46768	3.11927	1.41332	1.30747	2.12053	0.538105	0.643404	-0.0758197	0.178184	2.53523	2.19771	1.03801	0.707554	0.786061	1.50528	1.39103	2.53863	2.79253	3.07979	2.46134	3.33982	2.91706	2.79203	0.802471	1.96142	2.59376	2.40958	1.6495	1.50731	2.28007	0.747589	1.68064	0.731074	0.259357	1.24326	1.1748	0.704076	1.3731	0.915697	0.993032	1.10657	2.83163	2.58948	2.01449	2.58947	2.57594	1.32344	3.86982	1.98689	1.29489	2.1685	0.846062	1.78279	1.65198	-0.0990015	-0.0557048	1.97325	0.858437	1.39674	-0.276983	0.616718	1.02654	-0.00497761	1.364	1.31643	1.65788	1.66718	2.87173	2.36831	1.32871	1.43451	2.05891	1.52608	1.61282	0.833035	2.41044	1.6063	0.96649	1.42108	-0.508073	0.191462	1.38444	0.834279
52662	Pachypanchax	FALSE	training	0	0	1	0	0.917787	2.22371	1.56e-08	0.00511198	4.9449	2.28823	1.61e-08	0.00526029	5.23597	0.629102	3.61778	13.0883	0.39577	0.842333	0.3393	0.141196	0.412728	0.170344	0.138649	142140166	435	0.320146	32.1686	37.2699	0.166066	0.00398514	4136862	669859294	0	380	144400	1.73443	1.18282	3.72264	2.91908	3.77243	3.83551	3.39513	3.81209	2.43355	2.28562	1.73012	1.58932	6.53034	2.91741	2.33998	2.21082	1.59758	2.13549	3.17361	2.25616	2.93095	1.7724	2.56193	1.92004	2.46729	1.80862	3.76164	3.18688	2.51967	2.68643	2.31385	1.60521	2.8131	3.19914	2.29083	0.897994	1.18008	1.20544	3.08792	1.36313	1.74234	2.07552	1.32033	0.850381	1.77365	1.88656	2.59981	2.69655	3.08324	2.67574	3.07562	2.81812	2.83478	2.71593	3.70447	1.41519	3.03443	3.40655	1.53681	2.23304	2.5631	2.67001	1.92938	1.44972	1.72533	2.3079	1.44225	1.76955	2.38036	3.13179	3.02815	2.32444	3.09047	2.57137	2.73996	3.35881	3.63901	3.95277	2.59252	2.24969	3.59388	3.54065	2.47424	1.50598	1.78909	1.23781	1.96754	1.09836	0.952143	1.12748	0.995181	1.60756	1.87523	1.87135	1.70895	3.77391	2.37674	2.85431	2.31506	1.9742	3.53518	1.95192	2.62964	2.11086	1.98609	1.86205	1.96496	1.63221	2.233	2.48892	3.64644	3.27898	2.21689	2.80001	3.35763	2.34789	2.6179	1.27109	3.42041	3.31284	2.04896	3.60442	2.46425	3.05038	2.10445	0.790447	2.63148	2.5257	2.35634	2.90772	1.36271	2.10467	1.90302	3.41029	2.20366	2.71904	3.11705	3.18178	3.67354	2.94023	2.47294	2.11901	2.35518	1.39612	3.67879	2.76634	3.30111	3.34125	3.0072	3.1255	2.42844	3.06717	1.82696	3.10377	3.95329	2.50892	2.39055	3.58736	1.329	1.27023	1.70452	1.11453	2.36234	2.44704	2.43659	2.95887	2.93196	3.16099	2.748	3.61121	2.69387	2.72108	2.23488	2.63641	2.96264	2.92265	2.02027	1.97309	2.30581	1.25684	3.5453	1.50774	1.03592	2.59016	2.43128	2.90885	2.68552	2.85216	3.64727	3.27746	3.0912	3.41606	3.13697	2.71632	3.17437	2.13903	3.7182	2.73022	3.57437	3.00876	0.456893	1.62706	1.52109	3.0427	1.72098	2.73769	2.8474	2.20772	2.2013	2.55532	3.032	2.32552	2.69994	2.49862	2.71509	2.83654	4.24051	2.76859	2.21245	1.37439	2.11985	3.18675	3.08613	1.72186	1.01186	2.3431	0.907366	2.1938	2.15179	1.37435	3.50448	2.54552	1.87294	1.36831	1.32955	2.82951	1.05913	1.25154	1.64517	1.84583	2.1835	-0.191234	0.149837	0.58541	0.151204	0.68949	1.38043	2.95063	3.01482	2.35869	2.88227	2.69725	3.00964	3.09147	2.05271	2.83323	2.59003	1.62513	1.69917	2.77924	1.60066	0.99855	0.629377	-0.0468271	2.18632	1.46282	1.94955	1.42507	1.60227	3.03809	2.31644	3.3406	3.79053	2.66981	1.77428	2.9698	1.93196	2.31158	1.66126	0.970164	1.71998	3.59768	2.94436	1.86635	0.825865	2.70921	0.957746	2.07809	1.69849	2.01089	3.4322	2.84223	3.4532	2.73463	2.09935	2.06	1.49499	2.55191	3.31873	1.16559	0.824417	1.73926	1.04013	0.439626	0.0606343	0.79906	2.65196	2.32472	0.748882	0.740346	1.1663	0.908318	1.67637	2.38707	2.50037	2.96447	2.71906	3.31119	2.86753	2.68538	1.61163	3.61666	2.5278	2.58304	1.73779	2.02213	3.0062	1.35872	2.07747	0.384953	0.182161	0.985294	1.15886	0.519632	1.22128	1.85222	2.15578	1.68959	2.94709	2.61454	2.22599	1.97002	2.37478	1.42127	4.18162	2.43264	1.97551	2.06877	2.1088	2.38951	1.71025	0.536395	0.480481	2.20822	0.623875	1.08988	-0.486587	0.967606	0.603831	0.0572696	1.48509	1.39924	2.02819	2.16629	3.07369	1.80165	1.96475	1.30463	2.0078	1.67188	1.48359	1.5828	2.73552	1.24124	1.56252	1.3493	0.29823	0.90405	1.64768	0.540136
52669	Austrofundulus	FALSE	training	0	0	1	0	0.890503	2.23041	1.49e-08	0.00290796	4.97472	2.22411	1.49e-08	0.00289975	4.94666	0.661585	3.57698	12.7948	0.437695	0.792996	0.329258	0.145681	0.399256	0.159405	0.14505	149675488	767	0.347378	30.4815	36.8089	0.204983	0.0045019	3814487	978737425	0	380	144400	1.71273	1.50695	3.81676	2.62074	4.0845	4.03608	3.62074	3.76877	2.52044	2.46397	2.30089	2.16028	2.95908	2.6013	2.57791	2.26288	1.5283	2.06949	3.12307	2.15442	1.7219	1.4527	3.36022	1.29627	2.68002	2.00334	3.44057	2.54213	2.11541	2.95096	2.19711	1.57214	3.35289	3.31094	2.40806	1.19733	1.3533	1.64597	2.57069	1.57207	1.65027	2.15309	1.71744	1.02135	1.77113	1.88656	2.38554	3.11127	3.08783	2.72873	3.16179	3.05366	3.3614	3.23727	3.57662	1.89397	3.23857	3.34305	1.63508	2.61051	2.6396	2.96376	2.04762	1.93693	2.22508	2.89458	2.12568	2.13652	2.55352	3.08903	2.62573	1.97149	3.2535	2.54142	2.79156	3.56248	3.96638	3.94402	2.55227	1.93286	3.53645	3.4857	2.07367	1.44384	2.028	1.59721	1.92203	1.63106	1.2826	1.1015	0.997994	1.93579	1.82598	2.04127	1.45271	3.50593	2.44452	2.6882	2.06548	2.29566	3.29901	1.77356	2.57004	2.01463	1.64911	1.67545	2.13173	2.15243	1.95764	2.34444	3.6797	3.38521	2.19421	3.02207	2.95055	1.95682	2.69319	1.2422	3.56131	3.21917	2.0707	3.52711	2.04905	3.00348	1.69495	0.931186	2.53335	2.94129	2.65893	2.95434	1.57598	2.19284	2.51873	3.3697	2.35902	2.86132	3.02006	3.2671	3.69436	2.78	2.96616	2.354	2.5856	1.90978	2.58873	3.57122	3.42769	3.55527	3.10252	3.33629	2.48763	2.76514	1.90017	2.62518	3.60854	1.74397	2.39055	0.787867	1.35322	1.18132	1.32073	1.13323	2.47143	1.57255	2.99512	3.20584	2.7809	2.96611	2.52841	3.37401	2.9452	2.67382	2.27047	2.54746	2.79874	1.75581	1.95006	1.47539	2.12348	1.53253	3.56579	1.24914	0.978024	2.22054	2.59512	3.01354	2.82183	3.05639	3.58377	2.8005	2.67761	3.63566	3.93733	2.66172	3.23102	1.91851	2.99132	3.01793	3.62051	2.86635	1.07777	1.89846	1.62092	3.06668	1.99595	3.27363	2.56918	2.26329	2.37802	3.23625	3.01904	2.45488	3.03355	2.58866	2.67814	2.45514	2.19754	2.97966	2.46662	1.49141	2.1578	3.44436	2.89098	1.48736	1.24839	2.09348	1.24386	2.25163	3.00201	1.54773	3.62307	2.67082	2.40667	1.66524	1.61214	3.063	1.3074	1.91833	1.73615	2.09594	1.59095	-0.148058	-0.48692	0.467617	0.29708	0.597367	1.14715	3.69589	3.00551	1.74047	2.95167	2.62226	2.91899	3.41458	2.12574	3.26684	2.20125	2.1406	1.69917	2.65943	2.30044	1.40793	0.42419	0.542674	2.40375	1.61619	1.87672	1.65382	0.613837	3.09565	2.29246	3.47571	3.67295	3.02763	2.049	3.05828	1.98992	2.19945	1.63482	1.12447	1.7248	3.02965	3.29782	2.144	0.825865	2.79128	0.516236	2.07685	1.73688	2.07376	2.68849	2.75451	3.6537	2.73463	2.27929	1.75939	1.62088	2.30336	3.3514	-0.285013	1.2021	2.11295	0.783421	1.49724	-0.168652	1.24348	2.77164	2.04007	0.830678	1.11305	0.663153	1.48487	2.27284	2.66104	3.02894	2.48998	2.67115	3.47336	3.14022	2.94323	1.01851	2.03353	3.17448	2.81001	1.60224	2.36453	2.59665	1.17901	2.20265	0.836974	0.525398	0.775141	1.17084	0.447464	1.48618	1.0072	1.58175	0.959574	3.04212	3.1264	2.1339	2.46752	2.4943	1.30348	3.99302	2.22314	2.01886	1.90204	1.68389	2.00001	1.56859	1.35014	0.397093	2.10565	0.631806	1.2713	0.149163	1.41093	0.71232	-0.0713579	1.77935	1.17773	2.062	1.03295	3.26551	2.71253	1.63703	1.53216	2.19512	1.74655	1.50407	0.893664	2.68899	0.335312	1.50368	1.09063	0.595788	0.718567	1.42094	1.11574
53006	Hylocomium	TRUE	test	0	0	0	1	1.74053	0.672759	0.000324847		0.452605	0.440361	0.000212632		0.193918	-2.0393	3.78525	14.3281	4.15874	3.02944	0.241712	0.212241	2.58715	6.69334	0.299452	2071	0	0.845222	10.968	14.6261	0.826678	0.107063	9567270	53408	0	362	131044	-0.352275	0.796427	-0.914938	1.05307	1.27453	-0.919652	-1.0624	-1.52219	0.443981	-2.33522	-1.0618	0.257473	-2.00607	-1.04097	-1.63336	-1.11001	0.33124	-1.85857	0.0929892	-3.87138	-0.282595	0.141777	-0.529354	0.238203	0.0383593	-0.0519491	0.133771	0.655465	-0.71435	0.209366	0.4426	-0.420072	-0.208016	-0.0389923	-0.987783	-0.720119	-0.376425	-1.55779	-0.112338	-1.79192	-0.98161	0.689117	1.45073	0.54558	0.499144	1.01004	-1.08367	0.171781	1.31741	-1.40878	0.204599	-2.35448	0.532014	-2.50252	-0.415988	-0.696503	-0.351467	-2.60126	-0.755151	-1.0984	-0.262261	-2.20718	-0.712319	-0.0857275	1.47865	0.902759	-0.722605	-0.539311	0.977937	-2.80916	0.397079	3.00679	2.07316	2.03359	3.78066	1.56121	-1.59374	-0.0847371	0.272921	0.276771	0.738024	-0.218875	0.6748	-0.858928	-0.278945	0.941052	0.241067	0.0194658	-0.949152	-0.780846	1.21439	1.87585	3.42101	3.6983	3.00771	3.01634	2.85475	2.70538	2.20833	2.28039	1.10379	1.08984	-0.240675	0.379482	0.13425	-0.382843	0.49231	0.108628	-2.21388	-0.741618	0.839223	2.434	2.66768	1.32709	-1.11792	0.835155	0.478725	1.11005	-1.14356	-2.39505	-0.38892	-2.08569	0.253635	0.495139	0.590206	1.55442	0.169469	-0.41311	0.365971	-1.33592	-0.596559	2.13642	2.9538	3.83269	3.70879	3.64363	3.50658	1.9026	0.0858452	0.0298835	0.773603	1.15844	-0.82232	2.25935	-0.198373	-0.0399895	-0.0515609	0.274652	-0.850147	-2.38282	1.20797	-1.18143	-0.750935	-0.809894	-1.07536	0.339211	1.10282	-0.186106	-0.047644	-1.15137	-0.93284	-0.833043	2.21269	2.56288	0.597938	1.63889	2.09096	0.706239	-0.0935782	-2.03686	0.728871	0.901993	0.189464	-2.40158	1.35453	0.46821	0.806743	0.784057	1.30733	0.303982	0.0863033	1.97196	3.00842	1.53382	3.37756	2.49657	3.29602	2.92739	-0.105398	2.23387	0.342977	-0.649839	-1.80506	-2.48144	0.0623578	1.33723	-0.941773	0.860352	-0.432591	0.610679	1.48659	1.09138	2.44954	2.14557	2.76103	2.09579	1.325	3.78387	3.22437	3.43895	1.54355	1.0626	0.777304	1.52254	0.510932	0.891585	0.983993	0.438122	0.760082	0.971302	-0.0583956	-2.01202	-0.359008	1.2577	2.66315	1.62961	1.68281	2.22313	-0.298326	1.06127	-0.620505	-0.0678405	-1.64014	-0.503226	0.69578	-1.74872	-0.82133	-0.449791	-0.313093	-0.620988	-0.289903	-0.55426	-2.69382	0.399144	0.195345	1.69607	3.11121	-1.4181	1.15094	2.61341	1.3449	0.938261	0.107886	-0.215497	0.412365	0.207039	0.971058	-0.00932013	-0.319549	-3.00325	-1.66809	0.189674	0.787235	-0.121326	0.722716	2.02011	3.03025	3.82146	2.8509	1.03773	2.2116	0.693806	-1.48659	-1.74628	0.183889	-0.96657	0.661977	0.0312848	-0.0251018	0.477555	0.695293	-1.87316	-2.24127	0.898685	-0.250919	-1.71619	2.27423	3.11933	4.85667	4.94336	3.62785	3.0201	1.58206	-2.30132	0.320266	0.840864	1.27791	0.0252871	-0.946098	1.2512	1.22742	-0.189817	0.944935	0.826372	0.263785	0.384593	-1.45636	1.15964	2.92458	2.82096	2.82576	2.97639	3.24541	4.68984	2.63391	1.82379	2.3989	0.363063	0.862355	0.954983	1.75368	-0.0339721	-1.08553	-1.14378	-0.00732718	0.28995	-2.60899	0.156842	0.051481	0.282088	-0.726005	1.39162	2.14876	5.51793	5.49669	5.80142	4.70185	3.85479	4.86745	5.13052	4.30633	2.77732	3.06409	2.18538	-0.148562	1.90946	1.30731	-0.3532	0.322017	-1.86807	-0.516251	0.413424	-0.259816	-2.81736	0.401907	-1.33622	-0.225086	0.695651	0.899318	2.57628	1.81151	3.84092	4.36199	5.54141	5.24861	4.80849	3.69428	3.81139	3.52728	2.51758	2.4782	1.76649	0.782489	1.79187	0.36117	0.955361	0.588407	0.425244	-1.28732	0.868787
54132	Pygathrix	FALSE	training	0	0	1	0	0.882452	1.57571	1.86e-08	0.00048633	2.48286	1.60215	1.89e-08	0.000494491	2.56688	0.0898512	3.0004	9.00241	0.00807323	0.778721	0.267887	0.138346	0.560035	0.313639	0.16982	84583220	3240	0.438796	23.9822	29.3023	0.303503	0.0670738	2177191	3217589358	0	380	144400	2.23003	1.74121	3.14915	2.68294	3.0064	3.0002	3.03535	2.80165	1.8871	1.5228	2.72178	2.06354	1.52845	1.55081	2.62007	1.63513	0.950543	3.45492	2.08787	2.23636	3.27489	2.19625	2.43163	1.51454	1.84785	1.53022	2.06835	1.5589	1.67231	2.79381	1.61498	1.81032	2.14001	2.83007	1.44726	3.09775	0.921856	1.05572	1.98062	2.2251	1.67807	1.91867	1.08596	1.30009	1.21902	1.45233	2.02503	2.48031	2.31743	1.61705	2.83455	1.80726	3.44385	2.9121	3.22346	1.03053	3.16263	2.44032	0.966215	1.66622	1.92706	2.07242	1.25224	1.59284	1.20689	1.80046	1.02304	1.50189	2.43371	3.0733	1.80469	1.24709	2.3168	1.93827	1.76918	2.73043	3.21307	3.28325	1.74718	1.29707	2.05177	3.0043	1.13795	1.37759	0.839094	1.05547	1.56825	1.25154	0.0900094	1.12748	1.29687	1.2726	1.38624	1.61471	1.082	2.57847	1.89689	2.34624	1.60951	1.39113	2.90058	1.56224	1.83747	0.974772	0.845663	0.614496	1.82866	0.086845	2.21857	3.51422	3.0232	2.11803	2.60884	2.52147	2.15671	1.42215	2.02388	1.16079	2.59735	2.97012	1.63241	2.56416	1.25113	2.07873	1.09377	0.735635	2.68604	2.15997	1.93573	1.24239	1.36271	1.21109	2.02665	2.46656	1.66005	2.80984	2.31976	2.60575	3.15781	2.63563	1.94497	1.82589	2.34705	0.607603	1.83571	2.59928	2.46296	2.5835	2.28756	2.43002	2.0515	1.67601	0.929406	1.92768	3.20304	1.59255	2.11511	0.719139	0.959614	0.380478	1.15341	0.828085	1.18393	1.2371	0.109913	1.94114	2.29332	2.7085	1.73314	2.86482	1.95499	2.18423	1.49722	1.80663	1.73702	1.2873	1.78575	1.5121	1.63928	0.718291	2.51849	1.02325	0.506127	2.37121	1.73913	2.53984	2.22621	2.35036	3.00565	2.32089	2.18857	2.98716	2.7723	2.12973	1.80416	1.41638	2.50303	1.70931	2.99152	2.38577	0.623603	0.947881	1.34646	1.944	1.27347	1.2946	1.7462	1.2967	1.6133	1.67958	2.34308	1.57951	1.69761	1.58768	1.42823	0.540404	0.892635	2.628	1.45328	0.917231	1.22128	2.26091	2.36714	1.62736	1.06001	1.40645	0.0034257	1.56737	2.26513	1.46281	2.63468	1.9348	1.24474	0.337624	0.941758	1.88151	-0.502851	0.105779	0.305288	1.05584	1.17368	-0.714432	0.334857	0.299881	-0.919022	0.112479	0.31409	2.36127	2.30763	2.20198	2.32231	1.77898	2.44477	2.38314	1.00136	2.09288	1.52991	-0.285023	1.33093	1.99215	1.21153	-0.301543	0.0450615	-0.133997	2.01535	1.09261	1.15432	0.190958	1.03145	1.91298	2.02081	2.56556	2.74899	2.02921	1.90702	2.5618	1.70287	1.56548	1.07828	0.62379	0.48151	2.10907	2.32896	1.3679	0.598202	2.68927	0.311652	0.838074	1.19485	1.23615	1.35761	2.77104	2.62733	2.80257	-0.0385632	0.961304	0.716983	1.67247	2.63654	0.443473	0.479402	1.12057	0.450359	0.693881	0.953659	0.428657	2.96271	1.71509	0.939706	0.682234	0.607798	0.961906	-0.0182792	1.80504	2.28905	1.76901	2.02808	2.8313	2.13608	1.95837	0.389856	1.25883	2.45718	1.49132	1.03989	0.500319	1.1717	0.888679	1.33374	1.13302	0.770223	1.6494	0.765338	0.316833	0.0959989	0.372371	0.630643	0.142309	1.95469	1.83774	1.34987	1.18556	1.21464	0.687837	3.25854	1.45965	0.734913	1.34899	1.11239	1.26797	0.982492	-0.0974426	0.123778	1.59479	0.701962	0.934797	-0.392613	0.407946	0.0191176	0.208966	0.994485	0.623227	0.528423	0.12427	2.52398	1.8626	0.386547	0.907488	1.24078	1.04613	0.406726	-0.597433	2.04709	0.0579348	1.11747	0.4177	-0.490488	0.00841381	0.434044	-0.650847
54373	Mesitornis	FALSE	training	0	0	1	0	0.863598	2.22273	8.91e-09	0.24697	4.94053	2.21863	8.89e-09	0.246514	4.92231	0.844298	3.58614	12.8604	0.71284	0.745801	0.318592	0.135181	0.38853	0.150956	0.136644	249563601	9	0.334319	29.1737	33.9506	0.172529	0.00277529	3562241	1113985850	0	380	144400	2.33231	1.39344	4.02499	2.53129	3.66296	3.90693	3.36239	3.82202	2.59373	2.30069	1.55517	2.0264	2.89154	2.83076	2.49046	2.1063	1.47634	2.40431	3.15015	2.40864	1.99385	1.88275	2.36125	1.09919	2.2982	2.54077	2.8921	2.30284	2.14091	3.74714	1.83814	1.75821	3.00926	3.21831	2.08434	1.24055	1.05747	1.13338	3.18756	1.71423	1.79506	1.77265	1.43843	0.498509	1.70591	1.78284	2.63352	2.83471	3.08324	2.6464	3.13229	2.72182	3.22786	3.10162	3.40252	1.72374	3.08471	3.38485	1.9779	2.42782	2.49569	2.72663	1.80677	1.77739	1.97331	2.60228	1.39443	1.89674	2.35539	2.98729	3.03839	2.21827	2.75247	2.42894	2.52491	3.52474	3.64016	3.7098	2.66284	2.22623	3.36489	3.3807	2.20611	1.9725	1.87522	1.24678	1.9313	1.69002	1.49269	2.4148	0.862845	1.56031	1.76399	1.72301	1.64532	3.29919	2.27408	3.06694	2.29022	1.89664	3.93492	1.64138	2.61967	2.01125	2.12712	1.82078	3.05201	1.2935	2.12413	3.22651	3.32266	3.31427	2.37998	2.68291	3.45952	2.15135	2.87919	1.49172	3.65166	2.96238	1.44506	3.18182	2.16749	3.40409	1.82736	1.03385	2.56131	2.89189	2.35634	2.33496	1.4415	1.80615	2.43472	3.23362	2.67685	2.8826	2.9406	3.42004	4.0919	3.27433	3.58375	2.09161	1.93335	1.48314	2.20872	3.0997	3.98834	3.01098	3.24246	3.48516	2.94174	2.83329	1.40872	2.85091	3.65802	2.50119	2.14712	2.49327	1.50396	1.34804	1.58721	0.852902	1.28045	2.17673	3.3029	3.5557	2.74212	3.12765	2.51043	3.91031	2.92059	2.57203	1.99895	2.40166	2.17179	1.56108	1.68828	1.41768	2.25024	1.35742	3.7639	1.18715	1.35894	2.88904	2.82449	2.83161	3.15754	3.03058	3.63141	3.38701	3.11399	3.41962	3.53982	3.36314	2.80998	1.98223	3.64399	3.74901	3.83568	3.11067	1.09266	2.02469	1.93576	2.4939	1.92109	2.49735	2.64632	2.50254	3.37291	2.35029	3.56241	2.69217	2.71429	2.53422	2.76067	2.78653	2.8872	3.08059	2.50546	1.14257	2.35509	3.09359	3.09518	1.51999	1.21234	2.21926	1.00268	2.46802	2.55729	2.00493	3.42203	2.72142	2.13704	1.19336	1.34475	2.81557	1.05276	1.13079	1.72422	1.37947	2.07595	-0.022471	0.403498	0.151067	1.2487	1.08695	1.50046	2.88761	3.01018	2.56491	2.85803	1.78846	3.09594	2.75347	2.20253	2.76165	2.65878	1.92543	1.74901	2.49034	2.08815	1.00384	0.979843	0.680836	2.00255	1.58245	2.09556	1.3372	1.61987	3.07073	2.26789	3.16112	3.19494	2.92775	1.72807	3.00662	1.5062	1.53466	1.05941	1.5182	1.77634	3.20496	2.68746	2.28837	1.11057	2.21681	1.07875	1.77716	1.83258	1.79164	2.60013	2.21547	3.47933	2.34396	2.14489	2.01744	1.40575	2.4857	2.85824	1.00123	0.475875	1.84904	0.908318	1.40139	0.488053	0.54261	2.71359	2.13594	1.22741	1.01384	0.647647	1.583	1.07007	2.54383	2.30365	2.79976	2.69425	3.2761	3.33232	2.75931	1.59571	2.37003	3.17844	2.86435	1.82325	2.13398	2.57507	1.78591	1.9865	0.582216	0.465225	1.14832	0.919501	0.460979	1.57634	1.56608	2.07034	1.26586	2.48388	2.91577	2.14668	2.0649	2.40791	1.56772	4.19932	2.2433	1.52304	1.88867	1.95677	1.64331	1.62357	1.12515	0.557448	2.21899	1.32816	1.25737	-0.361703	0.640587	0.13379	0.502212	1.95293	0.864922	1.60243	1.92704	3.37276	2.39885	1.97935	1.8271	2.21053	2.00505	1.28597	1.38155	2.24126	1.26747	2.09439	1.53163	0.535158	1.32856	1.45269	0.119323
54379	Cariama	FALSE	test	0	0	1	0	0.970805	1.90717	8.6e-09		3.63729	1.89852	8.56e-09		3.60437	0.258072	3.36312	11.3106	0.0666013	0.942462	0.313254	0.131853	0.509029	0.259111	0.1377	221817628	0	0.332963	29.9229	35.2231	0.171308	0.00293699	3014760	1159598679	0	380	144400	1.29228	1.40301	3.1933	2.44586	3.71033	3.36703	3.28326	3.27554	2.68053	1.94521	1.0328	1.78275	2.1212	3.43028	2.26599	1.72177	0.723615	2.02972	2.65547	1.84477	1.59972	1.25689	1.72867	1.17543	2.23793	2.39072	2.66708	3.82378	2.29404	2.76982	2.12129	1.02708	2.26856	2.85465	1.86352	1.29064	1.13081	1.00801	5.38112	1.27397	1.45959	1.41094	1.30347	0.48027	1.41731	1.95786	2.36587	2.90854	2.83714	2.45173	2.97573	2.65462	2.95902	2.70033	3.04582	1.58576	2.43939	3.06546	1.31228	2.32694	2.12775	2.26935	1.07388	0.88621	1.20267	2.06915	0.620499	1.33842	2.19748	2.89697	2.37528	1.75514	3.06521	2.53533	2.56695	3.21892	3.22539	3.3882	1.87006	1.58585	3.05684	2.72017	1.76911	1.17588	1.04487	0.897698	1.30241	0.775562	1.11317	1.3381	1.08408	1.80264	1.68692	0.983393	1.1381	3.43011	2.36755	2.76443	2.16294	1.7284	3.04141	1.31677	1.99268	1.50264	1.66911	1.31508	1.26011	1.11116	1.3546	2.30237	3.18314	2.75461	2.75649	2.94386	2.88695	1.77571	2.22885	1.21579	3.26717	2.85008	1.29924	3.08366	1.84544	4.08321	1.31032	0.443223	1.97498	2.80679	3.20656	2.40907	1.17379	1.81234	2.42956	3.3697	2.18671	2.80984	2.89517	3.08442	3.36292	2.74326	2.49806	1.87537	1.68202	1.08721	2.41667	3.19716	3.41714	2.59555	2.36486	2.85212	2.21514	2.42929	0.758803	2.7501	3.38899	1.96547	1.82903	1.32421	1.33876	0.637409	1.27488	0.75513	1.95345	1.83792	2.99962	2.8027	3.13815	3.21833	2.09988	3.55802	2.90625	2.4238	1.62506	2.33682	1.9582	1.46938	1.62322	1.44695	1.52805	0.321528	3.72314	0.929982	0.86601	3.08517	2.48232	3.0494	3.01176	2.88671	3.53696	2.53891	2.74823	3.12002	3.69663	2.59343	2.92703	1.89857	2.55098	2.30242	3.27173	2.65466	0.447547	1.20076	1.44655	2.22194	1.68226	1.4719	2.16132	2.50784	2.67449	2.92607	2.95159	1.98233	2.43321	2.54119	2.07732	1.74227	1.67719	2.65285	2.27433	0.0763805	2.0804	3.10243	2.58731	1.8451	1.15572	2.0779	0.949333	2.6975	2.4739	1.98943	3.54502	2.43561	1.75421	1.21757	0.895592	2.64787	0.242028	0.89687	0.875518	1.43664	0.772484	-0.296603	0.732279	-0.0383586	0.258917	0.543296	1.14715	2.7198	2.63334	2.78683	3.56645	2.62226	2.67522	2.78047	1.27414	2.8656	2.03318	1.55185	1.42356	2.27789	0.818939	0.189674	0.0262977	-0.126737	1.84982	0.751778	1.58662	0.92659	1.04601	2.91466	1.995	2.97106	3.19188	2.64339	1.75474	3.05369	1.95636	1.75419	1.05623	0.39918	0.756635	2.5653	2.4891	1.49162	0.86693	2.79732	0.0136688	1.36749	1.47533	1.69827	1.97176	3.0169	3.07384	2.39461	1.69385	1.79762	1.51112	1.99642	3.07318	0.839144	0.111061	1.61593	0.373218	0.550861	0.130085	0.375543	2.60866	1.7883	0.866675	1.34506	0.334623	1.021	1.48119	2.58444	3.1033	3.05303	2.48694	2.79243	2.79901	2.40023	0.733979	1.75449	3.18239	2.23629	1.37369	2.17544	2.89723	0.616987	1.44337	-0.312771	0.197476	0.734316	0.803302	0.433764	1.35891	0.973857	1.0471	0.509337	2.66042	2.79523	1.72679	1.86517	2.51478	1.12275	3.62001	1.37351	1.76883	1.53772	0.73091	1.74664	1.0283	0.511287	-0.20277	1.73166	0.0102315	0.535732	-1.09332	0.971002	-0.00932262	-0.014195	1.98004	1.21823	1.99022	2.2674	3.77543	2.55194	1.1941	1.56645	1.96181	1.78189	1.59447	0.88756	1.89847	0.408684	0.848697	0.982576	-0.697977	0.814648	1.11272	0.168998
54382	Eurypyga	FALSE	test	0	0	1	0	0.890872	2.05956	8.13e-09		4.24181	2.13954	8.45e-09		4.57764	0.55798	3.46406	11.9997	0.311342	0.793654	0.288858	0.128647	0.432554	0.187103	0.144949	253290151	0	0.363479	29.1238	34.239	0.201007	0.002866	2812702	1113550595	0	380	144400	1.69712	1.2681	3.54741	2.33837	3.48137	3.663	3.1416	3.50338	2.41777	2.37083	2.34858	2.2177	2.32531	2.19168	2.10691	1.89995	1.09064	1.89994	2.95587	2.00146	2.13404	2.49974	1.98652	1.66871	2.29527	2.13976	2.50437	2.26503	1.96001	2.6802	2.14832	1.82783	2.50947	3.0025	2.01323	1.53428	0.857589	1.26512	2.62055	1.67194	1.96469	1.52489	1.30912	0.669739	1.90782	1.75232	2.26929	2.69191	3.05175	2.2259	3.01823	2.81483	2.85443	2.95445	3.42521	1.85857	3.15868	3.20427	1.44583	2.31746	2.40682	2.5145	1.46338	1.72738	1.73533	2.33836	1.43835	1.84929	1.83228	2.88747	2.47669	1.67119	2.68372	2.29052	2.38413	3.03919	3.52913	3.74394	2.52666	1.86953	3.15769	3.70018	2.13932	1.63751	1.76227	0.928856	1.31615	1.5855	1.04417	1.55352	0.949059	1.57233	1.25908	1.17815	1.30002	3.41906	2.23971	2.7529	2.3659	1.76217	3.30986	1.53842	2.36857	1.15711	2.05123	1.52641	1.57289	0.93347	2.07836	2.56385	3.08859	3.01025	3.25948	2.811	2.6291	1.54517	2.49981	1.07986	3.59905	2.85586	1.42987	3.07812	2.13314	3.02822	1.66125	1.27428	2.15581	2.46075	2.2055	2.86336	1.50034	2.58274	2.54215	3.19208	2.65032	2.77137	2.99572	3.08442	3.61866	2.6165	2.80648	2.22654	2.68062	1.66974	2.84863	3.09179	3.32076	3.04594	3.07852	2.91592	2.02902	2.71923	1.82061	2.13695	3.48201	2.12436	2.36554	1.594	0.747036	1.00846	1.40143	1.21498	2.85335	2.48153	2.31978	2.67517	2.95048	3.10015	2.60648	3.44704	3.15999	2.29784	1.79059	1.86964	1.04382	1.60228	2.44258	2.23635	1.75512	0.98382	2.87866	1.05028	1.51375	2.76969	2.20943	2.80697	2.55695	3.5434	3.5853	3.05799	2.85587	3.65266	3.4453	1.83827	2.81667	2.04793	3.17594	2.1034	3.50239	2.87885	0.488935	1.86192	1.53208	2.58743	2.14322	1.96392	2.74994	2.59398	2.37802	2.60759	3.41287	2.40776	2.82987	2.37127	2.74571	2.30853	2.17367	2.86242	2.51494	1.33929	2.13629	3.08168	3.08613	0.976495	1.84406	2.79439	1.02198	2.42172	2.92658	1.23001	2.96441	2.37577	1.8692	1.04001	1.32444	2.71215	0.279682	1.00561	0.99849	1.87493	1.94553	0.559131	0.522542	-0.192318	0.160189	0.0776896	1.66981	3.7636	2.98426	2.85417	2.741	1.71811	2.8421	2.69271	2.16261	2.88453	2.91089	1.56171	2.10223	2.12471	0.953683	0.512473	0.298253	-1.08088	2.14624	0.964764	2.23055	1.6501	1.45596	4.12407	2.35822	3.46315	3.15766	2.67908	2.28773	3.32225	1.6122	2.43273	1.76836	0.794968	0.973192	2.90447	2.51925	1.33442	0.677672	2.71576	0.634028	1.55856	1.48075	2.22732	2.25621	2.31726	3.19953	2.61925	1.64988	1.87767	1.10161	2.17795	3.1327	1.13801	0.901199	1.64063	0.536103	1.38948	-0.196338	0.565427	2.36989	2.0582	0.814845	1.20331	1.03209	1.80429	2.06036	3.64941	2.50037	2.63388	2.64751	3.09301	2.61241	2.43368	1.14369	1.72533	3.34885	2.64479	1.46408	2.35609	2.00759	1.22518	1.65885	0.855934	-0.256283	1.06208	0.954595	0.644433	1.38012	0.985094	1.1472	0.925669	2.42263	2.77012	2.29948	1.49332	2.44964	1.17911	3.86829	1.92482	1.7372	2.06877	1.43255	1.82904	1.10028	0.57689	-0.030385	1.6901	0.620685	1.08434	-0.0838299	0.448771	0.493821	0.0911739	2.04224	1.3448	1.80072	1.2916	3.62926	2.62651	1.86697	1.64217	2.17314	1.58275	1.27753	1.66863	2.31677	0.563306	0.98847	1.78383	-0.293374	0.626186	1.55179	0.0523068
54793	Agathis	FALSE	training	0	0	0	1	1.67816	-2.28921	-0.000134699	-0.000782637	5.2405	-2.19468	-0.000129137	-0.000750317	4.81661	-4.70466	0.436446	0.190485	22.1338	2.81621	0.187367	0.130147	-0.733071	0.537394	0.25378	16995	2925	0.648914	12.4934	14.2825	0.62876	0.177885	162976	609351	0	215	46225	-1.37934	-1.66196	-3.88192	-3.26092	-0.569953	-1.70276	-3.72414	-3.39143	-2.36092	-2.2367	-4.36673	-4.42206	-3.25398	-0.347768	-2.69719	-4.2578	-4.4628	-2.46822	-1.7206	-4.88351	-1.63794	-0.758754	-1.04544	0.463703	-0.00749765	-1.32545	-1.62251	-3.08839	-2.27215	-4.23438	-4.03077	-0.50355	-4.03817	-1.63225	-1.62532	-1.90857	-1.18552	-4.96521	-4.52894	-2.46599	-5.29584	-1.62664	-1.28605	-1.06975	-1.38322	-1.20768	-1.29132	-1.06162	-4.15858	-1.60331	-4.44672	-3.47539	-4.2246	-3.59666	-3.45621	-2.71811	-3.39769	-1.72523	-4.12175	-2.00574	-4.30622	-4.0883	-5.12938	-4.55772	-5.04037	-4.52688	-4.59181	-4.99564	-1.18768	-3.58033	-1.82608	-0.968073	-3.66118	-0.177538	-3.71836	-3.99731	-1.7205	-3.92274	-1.21748	-0.487984	0.363056	-2.88551	0.135249	-2.42255	-1.6029	-4.54367	-4.62715	-4.3004	-2.23148	-5.09314	-0.989365	-1.56461	-1.1139	-0.212376	-1.19545	-1.31474	-2.03033	-0.445567	-1.88907	-0.874883	-4.16216	-1.02432	-2.19288	-4.67119	-2.19647	-4.91484	-2.41049	-2.88355	-4.34414	-4.71522	-2.12913	-1.01753	-2.3267	0.736843	-2.99599	-3.67011	-2.0563	-0.831564	-3.30003	-3.56845	-4.3612	-1.99894	-2.77818	-0.447202	-2.68262	-2.07644	-4.11933	-1.49358	-3.15726	-3.90744	-4.7041	-1.7894	-0.365257	1.22278	0.40501	-3.43982	-1.38724	-3.50745	-1.32303	-1.7347	-4.28781	-3.5372	-0.297952	-2.09913	-0.759343	-1.30015	-3.11556	-3.07977	-2.91586	-3.27285	-2.01426	-3.78582	-1.8225	-3.41693	-3.64004	-3.74341	-3.47404	-3.58959	-4.57657	-2.31275	-5.45894	-5.15684	-1.95126	-1.88071	-2.90068	0.15423	-2.72884	-3.37403	-4.74941	-3.06996	-1.25716	-3.73801	-4.00592	-0.751318	-0.352538	-3.24138	-0.998557	-3.73229	-4.09163	-1.69571	-0.889354	-0.55596	-1.12165	0.573695	-1.30396	-1.27777	-1.30093	-1.84753	-1.13461	-0.597402	-3.73528	-3.25284	-2.88233	-3.70837	-3.57478	-4.78523	-3.64725	-2.16629	-3.50303	-3.96336	-2.69262	-2.25914	1.02304	0.127521	-0.246193	-3.74772	-1.25516	-1.37838	-3.28348	-3.06924	-2.93703	-0.570817	-1.67897	-3.89448	-1.26976	-3.71861	-1.37594	-3.23988	-4.06182	-3.99286	-4.01054	-2.96947	-4.81651	-2.69047	-1.99993	-0.862074	-4.64169	-1.21124	-2.87233	-0.216605	-1.36741	-4.20604	-4.64744	-4.49483	-4.33027	-3.61613	-3.89227	-4.84946	-4.21475	-1.77972	-1.35251	-3.61351	-4.59571	0.807263	-1.40391	-0.806738	-0.838681	-3.40056	-3.25745	-2.66078	-0.275875	0.224989	-1.89698	-3.84115	-3.69172	-3.51729	-1.90565	-3.28724	-1.87043	0.436245	-3.57504	-4.67849	-4.45306	-4.83704	-0.037502	0.238284	0.701029	-1.42344	-1.17648	-1.6061	-1.07418	-3.18265	-3.35575	-4.01422	-4.01615	-3.63283	-3.36884	-3.46817	-3.72656	-4.10153	-4.07523	-4.47425	-3.39829	-2.47105	-1.4474	-0.985244	0.421917	-0.0954592	0.727393	1.39308	-0.500441	-0.38457	-3.44699	-4.18428	-1.4063	-4.49997	0.63398	-1.16953	-3.06697	-0.570878	-1.05882	-1.91409	-4.48298	-4.23812	-3.28028	-4.64005	0.105699	0.142802	-0.408921	-1.37205	-1.63962	-1.23376	-0.145772	0.471448	-0.520919	-2.67314	-0.235466	-0.507642	-0.54058	-1.00123	-2.23206	-2.14926	-1.06605	-3.03227	-1.3434	-3.94989	-3.7262	-2.1793	-4.3977	-4.93968	-5.00383	0.544257	0.216042	2.11389	2.63597	1.63257	0.0746824	-0.750742	-2.80501	-1.72329	-0.590579	-2.2066	-1.26881	-1.05741	-3.11777	-1.18742	0.333783	0.0868575	0.225678	-3.7661	-0.410183	-4.82546	-2.27645	-1.87926	-4.15891	-4.63332	-0.0860279	1.87851	1.05015	-0.610397	0.321143	0.361561	0.683869	0.440262	-2.67854	-0.690033	-3.81112	-2.16871	-0.661887	-4.34359	-1.03375	-1.71799	-1.87242	-3.95269	-0.98403	-4.34338	-2.9209	-1.87191	-1.73398	-1.24873
55343	Cytidia	TRUE	training	0	1	0	0	1.92216	-0.799788	-0.000803807		0.639661	-1.05749	-0.00106281		1.11829	-3.57585	2.59125	6.71458	12.7867	3.69471	0.339075	0.30154	-2.40334	5.77604	0.296746	995	0	0.841512	7.47135	18.8632	0.822102	0.0836551	2388382	8506	0	273	74529	-0.731169	-4.25926	-2.25616	-2.08601	-2.35929	-2.43294	-1.2212	-2.49026	-1.4389	-0.770707	0.937479	1.70012	-0.754048	-3.63319	-3.00059	1.59355	1.45386	2.92765	0.914792	1.22933	-3.90537	-4.24202	-2.71433	-3.52131	-2.78089	-3.05697	-2.72574	-1.24487	-3.06842	-0.54678	-1.14878	0.156748	-1.21773	-2.74452	-1.16007	-4.09825	-1.57242	-2.5897	-1.71724	-4.08781	-4.47819	-2.75217	-3.9812	-4.10703	-3.57413	-2.42635	-1.46669	-1.36532	-0.230345	0.528589	-1.01526	-2.50384	-2.56113	-2.65004	-2.60595	1.24333	-2.6743	-1.08934	2.76451	1.86442	-0.799387	-3.36492	1.10668	-2.31683	-3.39864	-3.49145	-3.72197	-2.67721	-3.06889	-2.95577	-2.18015	-2.34293	-1.33107	-2.53233	-1.30272	-1.81523	-2.77357	-2.48468	-0.240005	-0.610262	0.0844605	-1.65651	0.407984	1.75059	2.14949	0.571275	-2.50959	0.933799	1.89467	1.87937	-0.873395	-1.14998	-3.81312	-1.85556	-0.753132	-2.35417	-0.15454	-0.718233	-1.25946	-3.42165	-3.12274	0.542136	0.557604	0.705314	1.41068	0.479895	0.509006	2.39736	2.03391	0.530957	-0.405671	-0.551984	-1.362	-2.0412	-2.06523	-2.66107	0.156214	-4.17027	-0.51431	0.390726	-0.84274	-1.32824	-3.08803	-2.74997	-1.84975	1.02334	-1.29616	0.1623	-1.49458	1.70148	1.60856	-2.84384	-1.33829	-1.39594	-1.87269	-2.35819	0.29611	-2.73684	-2.34796	-2.52202	-0.926942	-2.77243	-0.812657	-3.19552	-2.10794	-2.17569	-1.75248	-1.86011	-0.634421	-2.52766	-0.879932	-1.11719	-2.87137	0.585129	0.0419781	2.50892	1.79714	0.00540094	1.30419	2.62072	2.03336	-3.19578	-2.91959	-2.54445	0.194913	-0.0553409	-0.354839	-1.97752	-1.17071	-1.39883	-2.29947	0.719657	-2.20415	-2.54848	0.435982	-0.651263	-0.671183	0.694321	-2.18494	3.6415	0.423742	-2.63093	-3.62091	0.707765	-2.32667	-2.19413	-1.42839	-2.1453	-2.49076	-0.387376	-0.166691	-1.3472	-1.95461	-1.3189	-1.49121	1.07661	-1.81703	1.5864	-2.6066	-0.560597	0.409261	-0.877045	-2.13226	-3.14527	-0.479589	-1.25689	-1.27479	-2.2896	-2.22752	0.242745	-2.04788	-2.59672	-2.72822	-2.73015	-2.15595	0.233423	-1.1922	-1.86465	-0.408265	-0.935301	-0.816076	-2.1589	-2.69952	-2.67705	0.39629	-2.44719	-0.823571	-2.22741	0.0560571	-1.64502	-1.03158	-0.393289	-2.19886	-3.70644	-1.79241	-0.776688	0.761491	-0.130132	0.38775	-0.634119	3.87221	1.22416	3.22337	1.18981	-0.929605	0.824031	2.35291	-2.59835	-2.43346	-0.437288	0.00688737	1.4881	-2.9499	-2.12376	-0.140158	-1.82985	1.41063	2.59095	-0.898629	2.55069	4.31368	1.65062	2.41261	2.6959	-3.40013	1.41761	-1.2017	-0.456742	0.21468	-2.35501	0.673137	-2.26994	-1.40149	-3.17197	-0.974807	-0.382871	0.680128	0.378311	2.34133	-0.761169	-1.45427	-2.56637	-2.38394	1.65252	0.801619	1.26873	-0.583465	-3.25575	-0.784874	-1.59875	-2.12032	-1.76714	-0.948507	-1.83806	-1.19032	-2.15511	-3.61197	-1.81006	-1.68495	0.206888	2.59701	0.860849	2.46688	2.05228	0.146408	2.30061	0.512996	-3.33466	-1.21495	0.016017	-0.764077	-0.233504	1.08171	-1.00535	-1.46076	0.10019	-0.226955	-2.57574	-2.85004	-2.31294	-0.549084	2.19018	0.162508	0.394515	-1.09799	2.67302	2.7279	1.85634	2.35205	0.19507	-0.396455	-4.65144	-3.99436	1.25619	2.8093	1.04999	-1.0834	1.61021	-0.875896	-1.74241	-1.11295	-1.26705	-3.14324	-3.79825	-2.19156	-0.809701	-1.8418	-3.12685	1.88991	-2.94871	-2.60006	3.49446	1.3746	3.87735	2.20107	0.419621	-2.07825	-1.54229	1.63799	-1.19689	-0.969943	-3.60849	0.152649	2.16629	-1.3983	-0.978839	1.834	1.07597	-0.198626	0.698698	1.30264	4.21857	-0.138947	3.26512	-3.52703	1.79878	2.06168	4.74214	3.71652	3.89811
55533	Apalone	FALSE	training	0	0	1	0	0.899549	2.43495	6.71e-09	0.00293368	5.929	2.51004	6.92e-09	0.00302415	6.30032	0.912562	3.76861	14.2024	0.83277	0.809189	0.287756	0.129364	0.369432	0.13648	0.14553	362711274	830	0.367775	24.1313	29.2172	0.202911	0.00288504	4282753	1878321685	0	380	144400	2.08098	1.65804	3.94682	2.63138	3.88313	3.97472	3.35123	3.71527	2.60302	2.55084	1.91725	2.16734	3.17487	2.67659	2.57671	2.15321	1.8654	2.52381	3.53263	2.4822	3.07008	1.85629	2.01638	2.14015	2.94041	2.5608	3.13363	2.30107	2.8377	3.08047	2.60789	1.95019	2.93615	3.23505	2.60607	1.66698	1.31483	2.71379	2.78163	1.74682	1.80528	2.25247	1.66752	1.1704	2.16307	2.80784	3.36201	3.77183	3.32574	3.17118	3.71812	3.41502	3.43663	3.52589	3.77355	2.63078	3.41571	3.38046	2.20803	3.51436	3.37038	3.72797	2.78309	3.23132	3.07852	3.46985	2.70672	2.80415	2.85382	3.42285	3.17167	2.51988	3.62304	2.85907	3.00344	3.72455	3.85171	3.92739	2.93486	2.44872	3.76844	3.89892	2.38109	2.13704	2.14949	1.89197	2.33186	1.99943	1.59911	1.39014	1.88471	2.32921	2.50098	1.86101	1.97764	3.64813	2.63112	2.86681	2.22525	2.20034	3.55228	1.89873	2.86168	2.17023	2.29402	1.86842	2.32705	2.27731	2.25847	2.78671	3.92138	3.65136	3.02439	3.29191	3.52833	2.25672	2.68658	1.79391	3.33574	3.32734	2.56531	3.65561	2.08636	3.25504	1.97205	1.26603	2.82427	3.05982	2.50764	2.8311	1.77366	2.88181	2.76531	3.39309	2.55446	3.30319	3.10282	3.2671	4.22251	3.19529	3.30819	2.66075	3.06842	1.8929	3.11369	3.69798	3.49855	3.15092	3.40688	3.08837	3.05547	2.83029	1.85196	2.71541	4.17027	2.31886	2.51245	1.7578	1.96936	1.79182	2.5497	1.93679	3.69656	2.38366	3.48964	2.93138	3.46043	3.04278	2.81115	3.80772	2.61493	2.68071	2.36706	2.48756	2.20953	1.90722	2.00891	1.52995	2.38378	1.55558	3.28416	1.53274	1.49021	2.97676	2.5356	2.99718	3.01519	4.11501	3.53216	3.39142	2.88744	3.98029	3.72127	2.97146	3.15079	2.64408	3.28177	2.85885	4.20302	3.12696	1.21971	1.80449	2.25224	2.44216	2.07006	2.38496	3.08756	3.34381	2.86031	2.96244	3.89276	2.82489	2.75614	2.9673	2.89915	2.35983	2.28985	3.30215	2.76662	0.922663	3.13804	3.69546	3.40296	2.04183	1.46978	2.59711	0.983009	2.83194	2.93576	1.70276	3.50448	2.74579	2.22215	1.23183	1.58485	3.09269	0.443368	1.40096	1.17253	1.95415	1.67915	-0.022471	0.52143	1.01033	1.14065	0.942601	1.69463	4.42118	3.5625	2.18396	3.13494	2.77055	3.26117	3.10638	2.19379	3.16596	2.75854	2.39803	1.87907	2.78816	1.34791	0.42796	1.0503	0.203022	2.45691	1.86647	2.42293	1.73929	1.55996	3.17518	2.03347	3.23325	3.63441	2.98643	2.54206	3.39183	1.75455	2.33405	1.18598	1.00339	0.933682	3.13485	2.26721	1.941	1.1927	3.39911	0.593203	1.86625	1.67651	2.25924	2.4127	2.90868	3.92375	3.111	2.16523	2.37381	1.73907	2.65756	3.36206	0.764616	1.02997	2.15027	1.40527	1.50794	0.0979252	0.774961	2.5908	2.23604	1.24832	1.57612	1.35636	1.87304	1.35256	3.24477	3.06343	3.33989	2.71011	3.57455	2.86311	2.74013	1.5686	2.28583	3.52001	3.3045	1.81459	2.06272	2.1835	1.70084	2.37384	0.682014	0.392899	1.11164	1.33009	0.83234	1.25354	1.08092	1.57733	1.0004	2.93455	2.8898	2.41028	2.0387	2.74512	0.999508	4.0183	2.26523	1.90674	2.09465	1.87382	2.27333	1.92355	0.916785	0.529275	2.41022	1.0187	1.35947	0.122728	1.27552	0.440072	0.550743	2.40145	1.7914	2.19415	2.17336	3.09629	2.66758	1.55925	1.81403	2.14088	1.87151	1.55029	1.43135	2.84208	1.59654	1.73803	1.75324	0.0538025	-0.173922	1.39553	0.724243
55543	Platysternon	FALSE	training	0	0	1	0	0.610896	2.58899	1.21e-08		6.70287	2.59116	1.21e-08		6.71411	1.61395	3.55943	12.6695	2.60483	0.373194	0.370447	0.219123	0.235959	0.0556767	0.197823	214420763	0	0.476884	25.5882	30.7333	0.378664	0.0431493	7504030	2319327285	0	380	144400	2.81358	2.72169	3.61761	3.19782	3.50131	3.56583	3.22135	3.4239	2.55983	2.42888	2.70017	2.18364	2.75613	2.60404	3.16255	2.52675	2.11941	2.85036	2.7191	2.22967	2.98188	2.47252	2.88248	2.14712	2.52253	2.67712	3.3352	2.28861	2.52703	3.0289	2.54713	2.48232	3.12147	3.3579	2.21163	2.52862	1.79497	2.28433	2.93154	2.42691	2.33752	3.03606	2.23725	2.37139	2.2307	2.50962	2.72204	3.36158	2.9957	2.64113	3.18137	2.97835	3.20984	3.22432	3.20165	1.85631	3.32101	3.19371	1.69716	2.22262	2.59286	2.78022	2.16781	2.64141	2.56223	2.81339	3.21318	3.22157	2.20076	3.20248	3.03635	1.99177	3.1272	2.96996	2.62115	3.30518	3.55963	3.80638	2.0857	2.34741	3.12353	4.32831	2.0854	2.02165	1.79437	1.9964	2.272	2.20621	1.66621	1.87417	2.18792	2.39783	2.38975	2.23339	2.30323	3.26737	2.73222	2.71506	2.75078	2.3707	2.97725	3.31617	2.7755	2.13503	2.0953	1.37224	2.61072	1.8228	2.54127	3.44812	3.55942	3.02703	1.74055	3.04395	3.27547	2.24758	3.2859	2.50938	3.40554	3.04203	2.65764	3.54584	3.50055	3.09708	2.59675	3.00012	2.72083	2.92916	2.62129	3.3674	2.87778	2.61369	2.56955	3.09181	2.98142	3.62041	2.83574	3.20017	4.54692	2.90034	2.8223	3.36646	2.79907	3.0588	2.93212	3.4568	2.96461	3.19134	3.05392	2.80617	2.9811	3.43401	3.48351	2.85774	3.74642	1.52184	1.61771	2.12167	2.56206	2.84173	2.79556	3.27564	2.30657	1.82166	2.53405	2.88383	2.99533	3.30432	2.99224	3.5151	2.74606	2.87178	2.62332	2.63641	2.17179	1.91545	3.05881	2.74546	2.86933	2.70768	3.58588	2.16222	2.16741	2.51432	2.51656	2.80946	2.47419	2.86766	2.78791	2.4301	2.59785	3.22873	4.29848	2.93195	3.07649	2.69227	2.99406	2.81253	3.59363	2.91943	1.96264	2.35211	2.68916	2.56941	2.6246	2.12478	2.60166	2.70419	2.84718	3.04946	3.31108	2.30628	2.9471	2.68638	2.20595	2.74122	2.62019	3.94776	2.71133	2.0537	2.55618	3.69059	2.95932	1.4154	1.81435	2.56546	1.73098	2.68665	2.92658	1.89098	3.42593	2.30063	2.48251	1.89632	1.74857	3.81215	1.14633	2.01343	2.07208	2.3328	1.824	3.21999	2.36324	2.07718	2.40968	1.96607	1.51816	2.79094	2.71781	2.58946	2.76148	3.00565	2.78951	2.65626	2.07271	3.1636	2.47504	2.1406	1.79648	2.16857	1.14612	1.54586	2.14673	3.3395	2.53801	2.52971	1.99532	1.91134	1.47631	3.11996	2.15753	3.29493	3.36808	2.69555	2.93954	3.59177	1.16179	1.46295	1.8651	1.5757	2.28994	2.91772	2.51429	2.144	1.2914	3.12344	2.49047	1.98658	1.91991	2.3509	2.08231	2.6162	3.32748	2.99877	2.49885	2.23591	2.12311	2.36567	4.01378	1.49204	1.43037	1.70555	1.66312	2.1687	2.38621	2.37595	2.99028	2.23101	2.18651	2.33201	2.21574	1.6935	2.13482	2.36872	2.67973	3.26323	2.44974	3.19793	2.61809	2.37961	1.61688	1.90371	4.16428	3.51833	1.74248	3.02353	2.47695	1.29066	1.96077	2.10274	2.50227	3.00781	2.62624	1.9092	3.18014	1.80904	1.89016	1.87927	3.31986	2.93392	2.22599	2.20543	2.24198	2.10366	3.52352	2.21861	2.07485	2.27759	2.02875	2.04654	1.80728	2.26136	2.74242	2.29794	1.96049	2.11206	3.39065	2.48457	2.24114	2.81049	4.48106	1.96362	2.36959	2.01331	3.56143	2.92908	1.20883	1.40853	1.95789	2.38047	1.71089	1.27936	2.34191	1.61596	2.08475	2.16699	2.52597	1.26858	2.45295	1.73351
55549	Dermatemys	FALSE	training	0	0	1	0	0.849534	2.42971	6.36e-09		5.90348	2.46589	6.45e-09		6.08062	0.9883	3.79307	14.3874	0.976737	0.721708	0.301008	0.129016	0.349645	0.122251	0.141159	382120301	0	0.343976	26.6466	31.617	0.186091	0.00383473	4064134	1836035518	0	380	144400	2.76521	1.91673	3.91376	3.13268	3.87108	4.14569	3.37499	3.87842	3.4062	2.48018	2.13425	2.51153	2.96722	2.58051	2.82471	2.2409	1.48519	2.57331	3.23951	2.26657	2.34118	1.93486	2.25511	1.21147	2.66393	2.35348	2.94272	2.51105	2.50478	3.29205	2.24666	1.81032	3.09628	3.58655	2.35593	1.96645	1.31202	1.21343	2.60523	1.94933	1.98719	2.3115	1.45073	1.16732	2.31918	1.77185	2.96646	3.15904	3.4525	3.01442	3.46106	3.04847	3.28849	3.41531	3.7926	1.95715	3.25489	3.63228	1.49802	2.29092	2.70101	3.16126	2.10188	1.99566	2.09675	2.80339	1.64259	1.89496	2.62252	3.3689	3.12608	2.37813	3.11022	2.78802	2.73383	3.82201	3.84232	4.17811	2.64859	2.02196	3.60468	4.00121	2.85303	1.98998	1.82546	1.4073	2.05766	1.93582	1.2826	1.32616	1.58301	1.95227	2.39112	2.00952	2.0605	3.47138	2.60477	3.05156	2.41705	1.88037	3.64141	2.45959	2.99866	2.40543	1.44016	1.51744	1.8462	1.587	2.43004	2.9547	3.69707	3.46942	2.72999	3.25404	3.37947	2.21019	2.91327	1.47895	3.67482	3.34516	1.59419	3.85137	2.06932	2.89788	1.9277	1.25771	2.62444	2.79756	2.8388	2.60618	1.82141	2.58274	2.45513	3.64699	2.81821	3.01702	3.19719	3.52673	3.86581	3.10472	2.98539	2.26931	2.61413	1.60378	2.8536	3.18999	3.67708	3.80201	3.39515	3.2496	2.55701	3.22875	2.21543	3.04064	4.07495	3.00973	2.61124	1.91094	1.81001	1.5966	2.01394	1.79635	3.079	2.70807	3.23082	3.06725	2.68395	3.47379	2.73036	3.87727	2.87695	2.75988	2.68062	2.52393	2.56004	2.72462	2.72471	2.34781	1.92699	1.72304	3.59182	1.7698	1.60624	2.82893	2.29699	3.20161	3.13956	3.52961	3.84757	3.17918	3.17514	3.55227	3.99617	2.60398	3.42648	2.82694	4.17323	2.97856	3.84844	3.14616	1.18439	2.10807	2.02975	2.7165	2.26055	2.40675	3.03567	2.86084	2.72552	2.87424	3.63309	2.42946	2.92195	2.66206	2.87736	2.65199	2.47219	3.07659	3.14653	1.44108	3.38448	3.50499	3.12185	1.90828	1.46978	2.59399	1.40384	2.5993	2.67656	1.92488	3.60534	2.65066	2.13704	1.45121	1.30893	3.28561	1.33993	1.49442	1.41767	3.59629	1.7298	0.0700193	0.262598	0.160108	1.57916	1.34187	2.24585	3.77705	3.10761	2.44634	3.02179	2.84213	3.36113	3.39593	2.43089	3.25612	3.23528	2.47971	2.31263	3.02017	2.17854	1.57011	0.888169	0.844174	2.42648	1.60667	2.17605	1.83678	1.68731	3.26975	2.2973	3.48811	3.81215	2.88362	2.32932	3.09424	1.93093	2.65455	1.23777	1.37873	1.51121	3.39805	3.21985	2.30302	1.32831	3.43478	1.3813	1.74503	2.37636	2.36199	2.54554	2.81121	3.70566	2.95885	2.24889	2.43513	1.50309	2.49753	3.36559	1.06051	0.792746	2.1968	1.14465	1.28876	0.395387	0.92738	2.91825	2.63399	1.54972	1.52225	1.10392	1.5449	1.92059	2.90518	2.97487	2.93057	3.13416	3.3573	2.95822	3.17818	1.53508	2.1752	3.50015	2.74174	1.95625	2.34758	2.96064	1.63318	2.07747	1.03983	0.575235	1.43391	1.463	0.813647	1.95465	1.15431	1.56397	1.12085	2.37961	2.78275	2.13711	2.20167	2.29667	0.902002	4.11231	2.41598	1.84738	2.3787	2.65494	2.40868	1.89259	0.441077	0.480481	2.57068	0.991506	1.32513	0.387856	1.51652	0.918514	0.7802	1.94188	1.79364	2.33435	1.80451	2.80672	2.42116	1.77057	1.83142	1.94201	1.78189	2.02033	2.3665	2.54066	1.84679	1.90483	1.90563	0.603114	0.571731	1.66468	0.239171
56298	Scolopax	TRUE	training	0	0	1	0	0.868912	2.13052	1.01e-08	0.000997902	4.53912	2.13287	1.01e-08	0.000999004	4.54915	0.715661	3.45524	11.9387	0.512171	0.755008	0.368695	0.164338	0.40784	0.166334	0.144279	211133824	2135	0.336728	27.2046	33.7856	0.190726	0.00240154	3482923	1091459640	0	380	144400	1.98744	1.00463	3.28089	2.78781	4.15309	4.12646	3.34963	3.36327	2.25403	2.02994	1.46815	1.94183	2.7153	2.29374	2.6834	2.43754	1.62093	2.02157	3.34624	2.26527	1.67323	1.51209	1.89675	1.29627	2.62462	2.21099	2.89826	2.21614	2.38543	3.59029	2.12471	1.42124	2.38592	2.96652	2.02157	1.31056	1.24523	0.810579	2.24278	1.05562	1.34962	2.05103	1.23001	1.25021	1.64764	1.71501	3.03348	2.98772	3.30755	2.36277	3.21721	2.78138	3.07889	2.84908	3.24095	1.92606	2.98854	3.12027	1.42173	2.26114	2.61575	2.82694	1.85371	2.00454	2.17346	2.64587	1.2307	1.9214	2.17754	2.98036	2.54901	1.73804	3.07539	2.27477	2.35462	3.22022	3.65961	3.96361	2.055	1.63908	3.03809	3.45534	1.9614	1.47746	1.57776	2.03164	1.80772	1.07039	0.975955	2.15272	1.49129	1.69938	1.74593	1.53156	1.57345	3.70816	2.38886	3.32147	2.16294	2.08166	3.11754	1.86018	2.51597	1.74582	1.31664	1.51744	2.41205	1.03884	2.22437	2.40969	3.55281	3.21673	2.6748	3.06959	2.98319	2.02786	3.15772	1.15725	3.59131	3.18657	1.10756	3.36025	1.58948	2.98238	2.09844	1.25212	2.06948	2.48216	1.78831	2.2381	2.15717	2.11384	2.94765	3.52301	2.93398	2.69393	3.08044	3.2447	3.5874	2.78	2.78227	1.97382	2.47701	1.17819	2.30746	2.72139	3.72236	3.37751	3.02871	3.13005	1.78287	2.77788	1.07644	2.21754	3.44856	2.1015	2.77525	2.13163	1.36274	1.50903	1.94883	1.19429	1.92236	1.83792	2.32859	3.09392	2.5699	3.10363	2.7352	3.70798	2.67585	2.13412	1.76193	1.85426	2.30933	2.16769	2.55459	2.02835	2.05641	1.50362	2.63307	1.35287	0.585686	3.28897	2.81025	2.92891	2.93314	3.07219	3.61971	2.51807	3.13626	3.27076	3.28431	2.55378	2.96797	2.13109	3.02897	2.19538	3.4979	3.07046	0.706676	1.74877	2.08154	2.39998	1.79419	1.93671	2.99645	2.46459	2.87327	2.39708	3.63779	2.33027	2.63115	2.53771	3.04341	2.14555	1.95593	3.03977	2.52121	1.27284	2.58435	3.19481	2.7899	0.681277	1.441	1.52606	1.00268	2.41219	3.05608	1.79134	3.35957	2.49684	1.58523	1.35589	1.60442	2.78348	0.217753	0.962258	0.938893	2.04886	1.41286	-0.280394	-0.199977	0.460237	0.486929	2.53715	0.929272	2.38842	2.72402	2.75138	2.96278	2.46741	3.06198	2.81867	2.15352	2.9481	2.41887	1.41	1.9267	2.68339	1.25909	0.716134	0.838975	-0.165455	2.25198	1.42337	1.78643	1.23523	1.10706	3.31568	2.18493	3.26841	2.80457	2.80869	2.15142	3.06056	1.67132	2.19945	1.12097	1.88959	1.43067	3.00755	2.63153	1.77203	0.906374	3.07443	0.480606	1.45158	1.94061	1.84586	2.15337	3.06386	3.45523	2.47523	1.14089	1.96597	1.49092	2.36231	3.18887	0.876156	1.37441	1.93441	1.95891	1.53419	0.257118	0.932602	2.09336	2.26079	0.841096	1.35384	0.430329	1.52032	2.11672	2.38707	2.94479	2.77321	3.87054	3.02771	2.74559	2.67768	1.58496	1.63885	3.23977	2.2717	1.15558	1.61958	2.63552	1.23267	2.05401	0.832178	0.168695	0.960038	0.949657	0.799394	1.25354	0.950997	1.40906	0.806799	2.91865	3.0461	2.28852	1.66156	1.93234	1.32738	3.54905	2.06141	1.42921	1.98684	1.75332	3.27041	1.54215	1.2296	0.358304	2.06065	1.00683	1.50819	-0.103788	0.829193	0.244146	1.15884	2.0012	1.3413	1.70252	1.85224	3.5719	2.71253	0.737533	1.42161	1.8187	2.88866	1.8299	0.661844	2.08906	0.48898	1.76839	1.67242	0.180685	0.933289	1.27452	0.832011
56472	Macrocybe	FALSE	test	0	1	0	0	1.95964	-3.20016	-0.000357839	-0.0329913	10.241	-3.93807	-0.000440353	-0.0405987	15.5084	-5.63804	0.488398	0.238532	31.7875	3.84018	0.377957	0.147511	-0.612357	0.374981	0.12895	8943	97	0.284781	9.24305	11.813	0.175199	0.00284474	175681	57859	0	146	21316	-5.96518	-5.91796	-4.55092	-3.93515	-4.28781	-4.30763	-4.39117	-4.05655	-5.04583	-1.21617	-0.631989	-0.640829	-0.0166816	-2.22602	-5.32253	0.124575	-0.0119862	-0.699043	-0.27687	-5.55229	-5.63664	-5.94067	-4.51292	-5.2147	-0.0494233	-4.72906	-5.09532	-5.69187	-4.89377	-4.90273	-4.69857	-1.79626	-4.70818	-5.3571	-5.38167	-5.23346	-5.61043	-5.63565	-5.20109	-5.75012	-5.96619	-6.19686	-5.87661	-5.99232	-5.15501	-5.03913	-5.03955	-3.68435	-2.36508	-5.08391	-5.11906	-4.14408	-4.89349	-4.26625	-4.12628	-2.16064	-4.06885	-1.54209	-0.578206	-2.40141	-4.97525	-1.79674	-2.45705	-5.22623	-5.70564	-5.19362	-5.25937	-5.66458	-4.57277	-4.25165	-2.19912	-1.3768	-4.33537	-4.82064	-4.38846	-4.66422	-4.25755	-4.59048	-5.0166	-5.76898	-4.22306	-0.434975	-4.71782	-2.01706	0.205635	-5.21235	-5.29595	-1.41047	-2.7839	-0.642684	-2.31225	-4.89013	-5.12657	-5.06406	-3.00119	-4.01253	-2.44967	-4.03119	-4.55119	-5.12423	-4.83099	-5.00538	-2.64139	-0.729635	-0.838016	-1.23222	-2.00295	-2.32968	-0.577769	-1.29007	-2.26212	-4.35169	-2.99596	-3.95492	-3.66768	-4.34141	-4.69709	-5.42167	-3.96906	-4.23536	-5.03293	-4.64535	-5.44184	-4.19323	-1.35042	-2.82423	-4.79081	-4.85631	-3.83082	-4.5772	-3.14157	-4.33706	-4.05105	-3.25016	-3.62575	-4.10985	-4.83988	-4.17563	-3.941	-4.3597	-4.95528	-4.20446	-4.59869	-4.77787	-4.81444	-3.97998	-3.78478	-3.75053	-3.58659	-3.94306	-4.67447	-4.45684	-4.45016	-4.08517	-4.31108	-0.95157	0.0500368	-4.2589	-5.24842	-6.29461	-6.12781	-5.82443	-4.50283	-4.50154	-3.56963	-3.61251	-3.39686	-4.0427	-5.41715	-3.74118	-3.81491	-4.41039	-4.67343	-1.06993	-4.3747	-3.91347	-4.67509	-1.90572	-4.76344	-1.92215	-3.57178	-5.00781	-2.13441	-3.45485	-3.8376	-4.53081	-5.00909	-4.46556	-3.83438	-3.84725	-4.40539	-3.92662	-3.55454	-4.37683	-4.24247	-2.34257	-4.31974	-4.83282	-4.17025	-4.63357	-2.02357	-4.90762	-5.08852	-4.54595	-4.92202	-4.42283	-3.92113	-4.05119	-3.95664	-3.73578	-3.60701	-4.2809	-1.76055	-4.56626	-3.83548	-4.39024	-5.40869	-3.9111	-0.924997	-4.66414	-4.67868	-3.63881	-5.48783	-2.65724	-1.54048	-4.219	-1.93403	-3.82713	-3.5415	0.0921554	-4.01422	-4.87441	-5.31811	-1.67399	-0.511499	-4.28565	0.0319707	-2.96282	0.54126	-0.549674	-0.0695363	-0.794481	-2.1433	-1.82055	-5.35103	-1.94738	-1.82371	-4.06786	-0.721761	-3.33114	-3.02145	-3.60522	-2.51139	-4.51304	-0.589597	-1.92866	-0.289396	1.92201	0.96423	0.0628781	0.879569	0.521058	-1.50672	-2.49489	-5.24483	-1.6716	-5.22987	-3.0954	-4.63982	-4.2148	-1.501	-3.85066	-4.02577	-4.68389	0.801516	-1.77214	1.44113	-4.13716	-0.274426	0.354725	-1.91558	-5.14336	-4.06967	-2.06492	-1.89445	0.0738788	-0.699569	-5.73678	-5.27262	-4.93852	-4.49005	-3.16665	-4.11821	-4.85465	-0.445582	-2.89949	-0.928625	-1.05854	-3.73638	1.78208	1.32273	-0.894492	0.110361	-0.281837	-1.30031	-1.09821	-4.09254	-4.77236	-2.57657	-3.07228	-5.35687	-2.63591	0.633535	-3.3656	-3.27223	-0.544837	-1.32523	-4.22532	-4.51125	-4.65433	-0.701726	0.677956	-3.70257	-0.766912	0.829614	-1.59513	0.487332	0.809857	-0.81139	-0.337239	-1.88517	-6.21321	-1.24749	-0.595661	-1.33587	-1.0583	-5.16425	-4.9804	-3.47879	-4.31883	-5.13895	-1.39013	-4.55447	-5.46576	-3.78813	-4.87112	-1.49507	-4.58033	-0.645376	0.536415	-2.06807	-0.58826	-1.50745	-0.237942	-0.718906	0.067228	-5.68094	-5.98949	0.273563	-2.49376	-4.19574	-5.17209	-5.30588	-4.00374	-3.34687	-4.01527	-1.11078	1.01935	-0.991919	-5.01481	0.508647	0.620059	-4.51456	1.00753	-1.02659	-2.01071	-0.10925	0.963343	-1.28732	-0.0883331
56715	Cottoperca	FALSE	training	0	0	1	0	0.835643	2.05215	1.59e-08	0.00413739	4.21131	2.10243	1.63e-08	0.00423877	4.4202	0.556544	3.20891	10.2971	0.309742	0.6983	0.316553	0.143326	0.407204	0.165815	0.147896	128908829	496	0.361215	30.288	35.6885	0.216283	0.00547082	3066265	1891737455	0	380	144400	1.9972	1.24048	3.62212	1.99175	3.03477	3.47881	3.18983	3.65876	2.78161	2.30069	1.48932	1.65413	2.67816	2.00604	2.31851	1.94742	1.4584	2.32601	2.77892	1.76258	2.03308	2.02296	2.4445	1.5961	2.77516	1.91911	2.82434	2.02801	1.98134	2.86773	2.12129	1.7299	2.60284	2.82539	1.74378	1.28776	1.12743	1.77043	2.10001	1.42029	1.69524	2.10727	1.17357	0.612277	2.00833	2.13021	2.7233	3.01839	2.92294	2.65512	3.06286	2.53586	2.80252	2.90955	2.7384	1.85631	3.14472	3.04308	1.65942	2.31029	2.50921	2.9269	2.20844	2.51293	1.9022	2.49366	1.88966	2.57919	2.81378	2.80184	2.81063	2.04072	3.0393	2.38726	2.62115	3.13166	3.75975	3.81016	2.41533	1.53641	2.84489	3.4857	2.54113	1.15898	1.48896	1.37247	1.84461	1.48763	1.21081	1.2151	1.32765	1.7899	2.39384	1.77418	1.67764	3.04636	2.41854	2.53032	2.31813	1.70131	2.87087	1.68394	2.54337	1.91187	1.44016	1.23073	1.98408	1.57829	1.97262	3.07622	3.20591	2.73252	2.40815	2.65136	2.83512	2.28363	2.91504	1.6112	3.24323	3.50486	1.58985	3.45608	1.96681	2.55205	1.83786	2.66069	2.16703	2.2627	2.08626	1.9159	1.22212	1.93969	2.83678	3.18854	2.58362	2.41186	2.58586	2.8633	3.31313	2.79303	2.69451	1.38499	2.49829	1.11539	2.52204	2.60575	3.03952	3.05354	2.78404	2.82172	2.09923	2.23158	1.52651	2.07194	3.3781	2.40781	1.78478	1.41234	1.83987	2.16562	2.43702	1.8805	2.81959	2.04154	3.03487	2.50556	2.83383	2.87	2.39967	3.50849	2.82741	2.20286	2.27744	2.53183	2.6354	2.19285	2.15734	1.9384	1.94006	1.15639	3.13669	1.03685	1.18112	2.29871	2.20287	2.59989	2.41564	2.62997	3.18208	2.66013	2.90979	3.18486	2.91083	2.8669	2.88433	2.2536	3.47328	2.53008	3.22557	2.4577	0.822856	1.52169	1.6839	2.98095	2.04291	1.41428	2.42206	2.89734	1.97181	2.63499	3.00149	2.35831	2.889	2.60833	2.74067	1.70172	1.70073	2.81661	1.94023	0.444135	2.42263	3.20014	2.73461	3.23873	0.570989	2.27238	1.28387	2.64582	2.44449	1.41263	3.64831	2.86441	2.0961	1.12751	0.887687	2.83984	0.556356	1.09263	1.36751	2.11867	1.28656	-0.180992	-0.391048	0.399144	1.41484	0.781164	1.00143	3.27211	2.80145	2.63681	2.48275	2.14893	2.96715	2.57408	1.77505	2.86241	2.20125	1.58757	1.79648	2.86671	0.556554	1.15256	0.796046	-0.406636	2.17193	1.64883	1.86223	1.3821	1.49624	2.96434	1.94816	2.93689	2.83562	2.62603	1.7871	3.15214	0.817708	1.89809	1.00895	0.956768	1.21554	2.77663	2.8705	1.66483	0.985998	2.63408	1.12333	1.49664	1.85514	1.99738	2.1053	2.37979	3.63689	2.95321	1.81045	2.14595	1.59914	2.29978	2.84647	0.833743	0.333713	1.51748	0.665629	0.971935	-0.248559	-0.261103	2.4508	1.75237	1.13526	0.724084	0.591403	1.5449	1.40042	2.63773	2.66973	2.4286	2.12541	3.20804	2.59516	2.71064	1.06504	2.10485	3.03411	3.04428	1.22065	2.08519	2.16957	1.24749	1.55201	0.588371	0.249786	1.43072	1.17677	0.433764	1.46713	0.968191	1.1335	1.34826	2.08823	2.01576	1.92352	1.82215	1.91197	1.20168	3.64322	1.77724	1.70038	1.62898	1.66408	1.86783	1.11408	0.536395	0.269743	1.42042	1.01763	0.818617	-0.153142	1.0366	0.280783	0.359949	1.72564	0.770169	1.84298	2.152	2.25783	1.79066	1.56657	1.48453	1.78651	0.627499	1.38966	1.48779	2.19305	0.859242	1.84818	2.78671	-0.161174	0.279962	1.60089	0.33131
56891	Lagarostrobos	FALSE	training	0	0	0	1	2.01459	-4.07942	-0.000125749		16.6416	-4.94342	-0.000152382		24.4374	-6.58809	-0.827887	0.685396	43.403	4.05858	0.185576	0.156134	-0.493843	0.243881	0.283033	32441	0	0.811992	11.8083	14.1816	0.746252	0.266716	36918	217988	0	142	20164	-2.00657	-2.62935	-5.47428	-4.85528	-5.21081	-5.22847	-5.31123	-4.97945	-1.33203	-1.98094	-1.56931	-6.01638	-4.84538	-5.98615	-6.24699	-5.8511	-1.34473	-0.875186	-0.97465	-2.93721	-2.99458	-6.86326	-5.43096	-1.20358	-0.876605	-5.65352	-2.3572	-2.43876	-5.81422	-5.82217	-5.61965	-2.48946	-5.63082	-2.54123	-6.3035	-6.1567	-6.52965	-6.55829	-6.12315	-6.67373	-6.8886	-7.11955	-3.43844	-6.91665	-1.86877	-2.55361	-1.82578	-4.60345	-5.75067	-2.28311	-2.47717	-5.06564	-1.47121	-5.19098	-5.05183	-2.09633	-4.99068	-0.984737	-5.71126	-6.20638	-5.89911	-5.67447	-6.71914	-6.14871	-6.63051	-6.12124	-6.18687	-6.58782	-5.49344	-5.17042	-5.46132	-2.09557	-5.25698	-2.18686	-0.278672	-2.12796	-5.18015	-5.51526	0.235178	-0.438094	-5.14909	-0.881507	0.824344	-2.41442	-2.02505	-6.13874	-2.03214	-2.42704	0.220873	-2.92417	-6.87266	-2.38691	-6.0505	-2.47942	-1.54326	-4.93674	-5.65184	-4.95372	-5.47493	-1.79901	-5.75666	0.291267	-1.44377	-1.10674	-0.373558	-2.84178	-5.9011	-1.86181	-2.21143	-6.30644	-5.70441	-1.5193	-3.91955	-4.87604	-4.59116	-5.26614	-5.61702	-1.67548	-4.89292	-5.15693	-2.41346	-5.56696	-3.04423	-5.11378	-6.19026	-3.76735	-5.71109	-5.77921	-1.20531	-5.49937	-6.29615	-1.08048	-1.29442	-0.826404	-0.98241	-5.03388	-5.7673	-5.09636	-4.86559	-0.827965	-5.87567	-5.12687	-2.08985	-1.61962	-5.73744	-4.9022	-4.70589	-4.67719	-4.51092	-4.86344	-5.60014	-5.3776	-5.37328	-5.00683	-5.23144	-5.33517	-5.0685	-5.1797	-6.17008	-7.217	-7.05141	-6.7486	-5.42082	-0.248155	-4.49562	-4.53968	-4.31847	-4.9657	-6.34052	-4.66377	-4.73578	0.0409843	-5.59342	-5.02351	-5.30003	-4.83402	-2.21621	-5.32661	-5.68378	-2.55183	-4.49326	-1.09833	0.0682618	-1.01087	-1.04462	-5.45101	-5.93244	-1.76517	-4.75456	-4.76975	-5.32696	-4.84988	-4.48054	-5.29696	-5.16077	-6.3762	-5.2433	-1.36005	-5.09305	-5.55563	-6.97006	-5.8311	-1.75488	-1.35995	0.981134	-1.23199	-4.84372	-1.36303	-4.88097	-4.65874	-4.53161	-5.20256	-5.2346	-5.48687	-4.75547	-5.30813	-1.38438	-4.83182	-5.6546	-5.59067	-5.60249	-4.56265	-6.40902	-3.57852	-2.1338	-5.14106	-2.71281	-4.75087	-4.46382	-4.96689	-4.93722	-1.99859	-6.24068	-6.08434	-2.28872	-0.974689	-5.48403	-6.44121	-5.80776	-2.19846	-2.07995	-7.11137	-2.6531	-1.64184	-2.89284	-6.70988	-1.23496	-4.98993	-1.15932	-0.745197	-0.356512	-4.53096	-5.63167	-5.43545	-5.28409	-5.11005	-1.89563	-4.87921	-5.45631	-5.42964	-5.16343	-6.27269	-2.39497	-6.42279	-1.5739	-5.80773	-1.71387	-1.81174	-5.56076	-1.45971	-1.17939	-4.77177	-4.94945	-5.60462	-5.60794	-5.22054	-4.96103	-5.06072	-1.69765	-5.69171	-5.66905	-6.06419	-4.98784	-0.409292	-6.38018	-0.93872	-1.20427	-2.46769	-2.07596	-2.16483	-5.41616	0.634081	-5.04651	-5.77275	-1.71409	-6.09048	-1.34334	-5.41148	-4.66025	-5.59263	-2.0994	-2.15663	-6.07304	-2.20492	-6.80777	-2.56215	-5.0107	-5.6915	-2.31163	-2.71667	-1.66296	-2.18591	-3.80726	-0.839668	-0.593062	-4.26416	-5.5342	-5.1468	-5.42939	-5.57662	-0.82619	-1.35455	-4.6286	-4.62795	-5.96025	-5.54221	-1.00724	-5.7372	-5.99234	-2.8082	-6.59337	-2.7768	-7.24167	-2.64111	-0.298198	-0.963768	-1.49207	-2.19501	-4.39998	-1.55302	-6.06345	-5.68704	-1.17439	-6.39093	-4.71259	-2.23342	-5.93503	-5.49959	-5.65977	-5.35759	-1.23066	-6.41411	-3.71623	-5.46435	-2.13251	-2.5075	-6.60622	-1.79842	-2.59086	-6.9225	-5.11596	-1.9045	-6.22774	-1.51581	-4.27205	-4.93738	-5.4019	-5.68738	-5.76043	-5.93741	-5.61397	-5.16756	-5.43769	-5.54478	-6.15576	-5.93246	-2.95874	-5.28181	-6.38245	-5.89131
56898	Parasitaxus	FALSE	test	0	0	0	1	2.15649	-4.30851	-0.000228617		18.5633	-5.18826	-0.000275297		26.918	-6.84972	-0.521435	0.271894	46.9186	4.65044	0.198679	0.126793	-0.500518	0.250518	0.221353	18846	0	0.585642	12.8742	18.221	0.43261	0.00681403	28258	278539	0	130	16900	-2.62794	-3.27408	-5.65042	-5.03235	-5.38651	-5.40589	-5.49135	-5.15852	-2.39163	-0.657534	-2.38955	-0.640829	-5.01856	-6.16262	-6.42446	-6.02701	-6.23301	-6.23502	-5.51794	-6.64778	-2.93757	-7.04248	-0.784266	-2.53977	-1.64381	-5.83099	-6.19257	-6.79005	-5.98961	-0.463706	-0.960457	-6.31614	-1.38619	-0.522828	-6.4831	-1.87396	-3.00722	-6.73686	-6.29865	-6.84918	-7.06188	-7.29241	-2.12965	-3.36963	-1.41326	-1.70416	-2.42128	-4.78305	-1.10651	-0.65198	-1.37847	-5.24312	-0.854391	-5.36595	-5.22803	-2.78134	-1.40422	-5.49559	-5.88599	-6.38275	-6.07097	-5.85273	-6.89665	-6.32249	-6.80646	-6.29381	-6.36124	-6.76465	-5.67434	-5.34795	-5.63688	-0.911627	-0.59125	-2.1903	-0.647353	0.469339	-5.35936	-5.69029	-2.37908	-3.11404	-5.32138	-4.65134	-5.81652	-6.17491	-6.01463	-6.31105	-6.39719	-6.0682	-6.31459	-6.85994	-3.30036	-5.98628	-2.46634	-1.71988	-6.38869	-5.10811	-1.42188	-5.12784	-5.65283	-6.22329	-5.92858	-0.770388	-0.374634	-2.01361	-2.84201	-6.68059	-6.07781	-2.22634	-6.11044	-6.48259	-5.8801	-1.70863	-4.09466	-0.231963	-4.76638	-1.68561	-1.98527	-1.6635	-1.31079	-1.59018	-0.443866	-5.74363	-6.54316	-5.28915	-6.37419	-7.35506	-2.14155	-5.95827	-4.9279	-5.67629	-6.47226	-5.43865	-0.726816	-4.35108	-4.73018	-5.20664	-5.93968	-5.27143	-5.03642	-1.72576	-6.05131	-5.30016	-1.99768	-5.8749	-5.91314	-5.07914	-4.88253	-4.84991	-4.68528	-5.03909	-1.3341	-5.55423	-5.54583	-5.18563	-5.40819	-5.51164	-5.24486	-5.3576	-6.34782	-7.39371	-7.22699	-6.92391	-5.59829	-5.60024	-4.67153	-4.71121	-4.49818	-1.35371	-6.51697	-4.84299	-4.91661	0.316596	-5.77321	0.155556	-1.74054	-5.00939	-5.77379	-5.50058	-2.12266	-6.99314	-4.66793	-1.66401	-2.05712	-4.5583	-4.93354	-5.63066	-0.28228	-5.56544	-4.93562	-4.94595	-5.50326	-5.02642	-4.65644	-5.47515	-5.34233	-2.83955	-0.990497	-2.18616	-5.26895	-5.73113	-2.04038	-6.00794	-1.74325	-5.64785	-6.02169	-5.52113	-1.31985	-1.42859	-5.05534	-4.83975	-0.280417	0.147921	-5.4105	-5.66327	-4.93417	-5.49199	-2.1016	-0.181448	-5.8314	-5.76574	-5.77936	-4.74	-6.58413	-3.75398	-5.87427	-0.862074	-6.41001	-1.21844	-0.246391	-5.1362	-5.10961	-5.97348	-1.99025	-1.15453	-6.09473	-5.38605	-5.6605	-6.61796	-5.98711	-6.12138	-5.69867	-7.28837	-6.3627	-6.57423	-2.03257	-6.88674	-0.733312	-5.16941	-5.02753	0.0170034	-4.12015	-4.70808	-5.80814	-5.60873	-5.46178	-0.871857	-1.82819	-5.05602	-5.62934	-5.60935	-5.34348	-6.44894	-6.22349	-6.60278	-1.89699	-1.57375	-2.59437	-6.49643	-5.73549	-0.830197	-4.84999	-4.94699	-5.12572	-2.03142	-5.78428	-5.40071	-5.1367	-5.23681	-5.49441	-5.86608	-5.83896	-6.24205	-5.16693	-2.49819	-6.55608	-4.68613	-7.03648	-3.1111	-6.37132	-2.30862	-5.59152	-4.2638	-1.48518	-2.21093	-1.36309	-2.55196	-0.771845	-0.46375	-4.83637	-5.76897	-5.88241	-1.88882	-6.24974	-1.58282	-6.98412	-6.41295	-5.19088	-5.87383	-7.10754	-6.50753	-6.45874	-0.920975	-3.98415	-0.746434	-4.37284	-4.44243	-1.97006	-5.32402	-0.494966	-5.755	-1.49794	-5.94349	-4.80319	-4.8017	-2.40595	-5.71886	-1.78817	-5.91005	-6.16472	-6.70418	-6.77139	-7.31291	-7.42008	-7.15813	-1.95572	-6.34846	-6.26295	-2.3719	-4.57942	-5.41702	-6.23904	-1.47703	-1.89685	-1.73366	-4.89006	0.337867	-0.57769	-1.23026	-0.302187	-5.53695	-2.33509	-6.59404	-7.32316	-5.64205	-5.929	-6.40185	-6.77669	-3.37345	-3.51616	-2.28059	-5.29187	-6.27079	-6.40326	-1.37176	-4.44662	-1.41339	-5.5796	-5.86024	-0.00445432	-1.69642	-0.677902	-5.3409	-1.19128	-5.7202	-0.397934	-6.10941	-6.62806	-1.04516	-2.83943	-6.06276
56904	Saxegothaea	FALSE	training	0	0	0	1	2.15636	-3.86733	-0.000151085		14.9562	-4.78041	-0.000186756		22.8523	-6.61241	-0.351702	0.123694	43.724	4.64987	0.180562	0.14125	-0.557583	0.310898	0.255162	25597	0	0.746468	11.6597	14.4524	0.629366	0.059091	40970	188463	0	155	24025	-3.07644	-6.77497	-5.41301	-4.79133	-5.1476	-5.16653	-1.00084	-4.91593	-1.06136	-2.26916	-5.90061	-5.95131	-4.77771	-2.36349	-2.73529	-5.78858	-5.9883	-2.42893	-5.2743	-6.40935	-6.49584	-6.80264	-5.3738	-6.07397	-5.18227	-2.11311	-5.94998	-2.25272	-1.66732	-5.76244	-0.478361	-2.50091	-5.56392	-1.28503	-6.24368	-2.7009	-6.46734	-6.49729	-6.0586	-6.61203	-2.32168	-7.05799	-3.20237	-1.95341	-2.30107	-5.89826	-5.89686	-4.54363	-5.68958	-1.76837	-5.97641	-5.00655	-5.75294	-5.12591	-4.98489	-1.42812	-4.92442	-5.25576	-5.65198	-6.14371	-5.83363	-5.61504	-6.65655	-6.0834	-6.56737	-6.05729	-6.11734	-6.52922	-1.93884	-5.11192	-5.39366	-0.416743	-0.907751	-2.27669	-0.915175	-5.52669	-5.11952	-5.45247	-2.18298	-0.351887	-5.08333	-4.41129	-0.274356	-5.93622	-1.38605	-6.07599	-6.15437	-5.83085	-1.34462	-6.61968	-6.8155	-1.57383	-5.98912	-5.92491	-6.1488	-4.87565	-2.079	-0.348185	-2.01356	-1.77717	-2.21042	-1.76063	-2.2719	-2.70115	-1.47226	-6.4455	-5.8368	-1.3205	-5.86703	-6.24424	-5.64117	-5.21196	-0.193496	-0.156949	-1.02791	-5.20107	-5.55639	0.343591	-0.606143	-5.09784	-0.210786	-5.50676	-2.23217	-5.05274	-1.21451	-1.68669	-5.65393	-5.71569	-4.69124	-5.43362	-6.23389	-5.19313	-0.615261	-0.692371	0.0344319	-4.96873	-1.46816	-1.45198	-4.80156	-0.608438	-2.33842	-1.40784	-5.45942	-2.04748	-5.67423	-4.83957	-4.64358	-4.61049	-4.44888	-4.80479	-5.53677	-5.31464	-5.30768	-4.94672	-5.17317	-5.26879	-5.00523	-5.12213	-6.10997	-7.1527	-6.98808	-6.68222	-2.00857	-1.90765	-4.4331	-4.4765	-4.25475	-1.35671	-0.736301	-4.60314	-4.67029	-1.79817	-5.53172	-4.95802	-1.13611	-4.77298	-1.34132	-5.26154	-1.44084	-6.75392	-4.43112	-2.31775	-1.45923	-4.31814	-1.23614	-5.39491	-0.664891	-5.32615	-1.27943	-4.71003	-5.26529	-4.78689	-4.41801	-5.233	-5.10415	-2.77285	-5.18225	-0.236759	-5.03052	-5.49109	-6.90943	-5.77269	-5.95102	-5.40942	-1.06354	-5.28491	-4.7831	-4.91486	-0.60258	-4.59461	-0.19684	-1.61581	-0.959611	-2.03358	-4.69377	-1.82603	-0.560286	-4.76939	-5.5922	-0.673985	-5.54084	-4.49615	-2.79572	-3.5149	-2.1928	-5.07875	-6.17191	-4.69097	-4.39881	-4.90337	-4.87268	-2.22441	-6.17793	-0.333899	0.244034	-0.582742	-5.41994	-1.78802	-5.74275	-5.88553	-1.37017	-2.06908	-2.73915	-6.32945	-1.93783	-6.64656	-5.67202	-4.92762	-1.07708	0.614491	-0.413046	-0.884581	-2.04298	-0.444826	-5.22391	-1.65451	-5.3278	-0.702522	-5.39293	-1.97688	-1.58493	-1.15934	-1.87604	-6.36563	-6.10412	-5.73873	-6.09078	-6.25719	-1.87541	-5.07903	-4.611	-4.70834	-1.37761	-1.34955	-0.278585	-0.95006	-0.293611	-4.99769	-0.466448	-5.62967	-0.577966	-2.52211	-4.92668	-0.902471	-6.31765	-4.44387	-1.82216	-6.59538	-1.33288	-2.2936	-5.34856	-4.02495	-0.0693762	-5.71366	-1.12518	-2.66092	-1.66879	-5.34944	-4.59766	-2.05939	-5.64006	-1.92913	-6.0111	-1.08253	-6.74584	-6.17062	-4.94954	-5.63087	-2.07045	-6.26975	-1.58716	-1.65025	-0.242406	0.0535268	-4.13371	-4.19994	-2.09362	-5.08869	-5.36928	-1.32637	-2.16323	-1.53765	-4.56284	-4.56125	-5.89713	-5.47923	-5.26056	-2.22561	-5.92953	-6.46494	-3.12511	-7.07288	-7.18104	-6.91871	-1.23156	-6.10666	-6.02417	-0.977366	-4.33906	-5.17725	-2.44624	-5.62676	-1.91747	-2.14717	-4.64958	-0.421569	-0.0865306	-5.4364	-5.60093	-5.29258	-5.82908	-6.35551	-7.0818	-5.39691	-5.68814	-6.16492	-3.1167	-3.09098	-7.01343	-6.85969	-0.958769	-1.8349	-6.16471	-4.86247	1.53312	-4.87479	-1.11504	-5.62582	-5.70032	-2.40893	-5.54942	-1.61567	-0.56586	-5.4824	-6.09351	-2.47196	-2.9209	-5.21621	-6.31462	-5.82736
57067	Acanthisitta	FALSE	training	0	0	1	0	0.901468	2.03588	8.33e-09		4.14482	2.10061	8.59e-09		4.41257	0.484789	3.39626	11.5346	0.23502	0.812644	0.300983	0.130399	0.44279	0.196063	0.143184	244479876	0	0.348258	27.0082	32.867	0.1913	0.00265231	2824021	1062613350	0	380	144400	1.5119	1.20338	3.24382	2.33125	3.69056	3.7628	3.29858	3.34354	2.7011	2.11836	1.61233	1.7862	2.28609	2.26727	2.42991	2.14237	0.675293	1.95389	2.78749	1.80657	2.40379	1.21655	2.25511	1.17543	2.41404	2.1564	2.76997	2.35617	2.56541	2.84015	1.97395	1.04147	2.6831	2.97732	1.93666	1.11518	0.942392	1.06807	2.22035	1.52566	1.56352	1.75613	1.29494	0.306487	1.52949	1.51497	2.37307	2.83067	2.89976	2.40155	3.07181	2.56585	2.94372	2.79907	3.20565	1.25986	2.90536	3.1595	1.83935	2.36171	2.49569	2.61342	1.48886	1.77295	2.01366	2.65756	1.72801	1.74288	2.24564	3.01623	2.93098	1.66657	2.68372	2.3175	2.41561	3.18978	3.81361	3.68875	2.35945	1.62371	2.9267	3.58072	2.097	1.40016	1.6713	1.46277	1.51093	1.25744	1.63627	1.82433	0.897607	1.91337	1.73808	1.79661	1.22511	3.02736	2.16721	2.72466	2.29022	2.12366	3.51779	1.43037	2.22083	1.85031	1.51989	1.26223	1.69131	1.32027	2.06828	2.28662	3.39355	3.01587	2.171	3.123	3.2823	1.86701	2.52613	1.07216	3.44772	3.47428	1.4941	3.14786	1.55654	2.90941	1.55276	1.16739	2.73357	2.21957	2.37287	2.41619	1.47868	2.53595	2.52817	3.11879	2.69757	2.87202	2.86259	3.12647	3.71475	2.84659	2.48401	1.72694	2.88131	1.34593	2.34931	2.8302	3.46879	3.01885	3.47996	2.97853	2.40997	2.83628	1.72018	2.62946	3.71042	2.52039	1.88379	0.935775	1.20383	0.613691	1.56551	1.1183	2.51892	2.14757	1.95163	2.8373	2.45629	3.06107	2.62643	4.8993	2.46959	2.26717	2.12386	2.29778	2.35306	2.66832	1.84132	1.56474	1.99686	0.894761	2.85417	1.21014	0.86601	2.60688	2.16942	2.78682	2.57129	2.99396	3.62557	2.93056	3.15589	3.14366	3.53716	2.59696	3.28671	1.96668	3.01568	2.05644	3.52161	2.80585	0.759602	1.68977	2.00621	2.10093	1.84578	2.22786	2.58323	2.48103	2.45263	2.95265	2.86415	2.66541	2.81194	2.63398	2.63978	2.10029	1.77179	3.10821	2.04616	1.11613	2.30126	3.28427	2.7071	1.40869	1.30013	2.13883	1.02833	2.51228	2.4593	1.94958	3.07255	2.35956	2.27843	1.38058	1.53209	2.6269	0.775656	1.24202	0.947627	1.86773	1.61893	-0.298238	-0.0126952	-0.456127	-0.189637	0.404448	1.23629	3.11023	3.01713	2.49414	2.52643	2.67805	2.85836	2.73004	2.07765	3.76267	2.31597	1.13805	1.40414	2.38975	1.64162	0.110419	0.723281	-0.0286283	2.10448	1.40598	1.92928	1.24647	1.33216	2.9385	1.9274	2.96328	3.30183	2.61429	1.79976	2.90259	1.58927	2.20789	0.577233	0.862176	1.23926	2.91017	2.43673	1.77477	0.831835	3.32373	0.399692	1.14995	1.45889	1.86416	2.11285	2.5156	3.63009	2.46837	1.75131	1.89672	1.43639	2.44002	2.90396	0.776155	0.527525	1.67656	1.09088	0.906178	-0.290078	0.54261	2.75266	2.08479	0.835901	1.21341	0.65543	1.32899	0.791428	2.49607	2.86537	2.89547	2.62329	3.24167	2.71778	2.51878	1.23977	1.98908	3.28341	2.81508	1.21274	1.70439	2.12661	1.62313	1.84338	0.354414	-0.335934	0.600774	1.08814	0.277299	1.57058	0.489017	1.46506	1.56576	2.9987	2.45376	1.8278	1.89627	2.23604	1.27068	3.77557	2.09283	1.528	2.10192	1.33555	1.76488	1.45838	0.822032	0.524502	1.84167	0.886995	1.2046	-0.34446	0.747841	-0.0287422	0.27351	1.72564	1.30193	1.50579	2.09272	2.91953	2.75028	1.69646	1.80078	1.48942	1.6796	1.50407	1.69628	2.08906	1.08894	1.23739	1.09063	-0.494856	0.355239	1.151	0.403549
57396	Apaloderma	FALSE	training	0	0	1	0	0.88961	2.20625	8.58e-09	0.00111146	4.86752	2.22143	8.63e-09	0.00111911	4.93475	0.746862	3.65572	13.3643	0.557803	0.791405	0.332972	0.140106	0.403223	0.162589	0.134958	257265176	1985	0.326397	29.7041	33.8647	0.149907	0.00219295	3877072	1096302318	0	380	144400	3.69054	1.65988	3.50532	2.28744	3.51654	3.91055	3.44305	3.74638	2.47644	2.2503	1.6881	1.99342	2.65076	2.54341	2.38451	2.37042	2.03663	2.76658	2.8888	2.19136	2.05123	1.45079	2.50944	1.29627	2.21277	2.19841	2.73587	2.18284	1.94262	2.84942	2.21286	1.21983	2.50947	2.97598	2.08901	1.10139	0.764922	1.00475	2.51653	1.94769	1.39468	1.94658	1.89539	0.573913	2.15793	1.6005	2.24921	2.76802	2.94031	2.39706	3.24005	2.63118	3.0473	2.89413	3.32588	1.46649	2.96719	3.51363	1.42173	2.26114	2.42341	2.80173	1.61292	1.64733	1.64695	2.37758	1.52439	1.53826	3.65835	3.43396	3.11482	2.08739	2.8895	2.37656	2.39281	3.23318	3.57701	3.79879	2.36136	1.94641	3.23607	3.04124	1.97125	1.61615	1.48179	1.28187	1.43205	1.19054	0.940021	3.66143	1.87657	2.4831	2.97316	2.53744	2.42918	3.55237	2.58019	2.80268	2.44707	1.60246	3.21714	1.85581	2.30888	1.99422	1.45662	1.42631	3.90937	1.53662	1.45927	2.52865	3.45097	3.49522	2.63131	2.77199	3.32231	2.31842	2.60837	1.08749	3.88328	3.33272	1.88514	3.35886	1.58018	2.96734	1.60683	0.923433	2.64309	2.27581	2.45166	2.25073	1.04053	2.46137	2.63915	2.73956	2.17812	4.37701	3.0015	6.09561	4.39388	3.01295	2.66739	1.91592	2.82218	1.11539	2.8536	3.05542	3.72496	3.65558	3.92356	2.98379	2.36552	2.72592	1.94052	2.77258	3.5998	2.46166	2.28655	1.24092	1.06072	1.01919	1.51144	0.68806	2.70367	1.95213	2.19655	2.73345	2.27546	2.90871	2.41753	4.46595	2.67129	3.01917	1.79059	2.06337	1.51138	1.99424	1.89397	2.07047	1.83035	1.22211	3.79017	1.61564	1.62028	2.60134	2.57718	2.83646	2.81069	2.82443	3.64584	3.00766	2.92078	3.20704	3.46836	2.80307	3.08926	2.16765	2.82151	2.3991	3.58679	2.98484	0.662221	1.57267	1.8678	3.01812	1.58563	1.80415	2.69324	2.06185	2.49737	2.81583	2.77389	3.19508	3.84753	3.92585	2.42911	1.87249	1.8142	3.1004	2.35868	1.19343	1.78114	3.13984	2.85841	2.26021	1.55798	2.33098	1.14189	2.48151	2.55729	1.7525	3.35748	2.49684	1.8034	0.670987	0.911219	2.77621	0.867002	0.373538	0.395332	2.00263	1.824	-0.531269	-0.242043	0.74237	2.20983	2.3352	2.57912	3.65898	3.36804	2.50078	2.33482	2.26672	3.63657	3.23528	1.92348	3.23653	2.0526	1.82624	1.639	2.86342	1.65421	1.24788	2.02609	1.57765	2.60129	2.13931	2.46974	1.73244	1.28453	2.73927	1.76856	3.04573	3.35258	2.63185	2.08747	2.92898	2.17549	2.04388	1.74465	0.4809	1.05065	3.14837	2.76783	2.1402	1.69439	2.77908	1.69959	2.24553	2.17395	2.22912	2.43474	2.33009	3.65203	2.52196	1.62715	1.39212	1.12543	2.21374	2.62921	1.23562	0.465216	1.83408	1.12816	1.28211	0.0119759	0.839885	2.6604	2.29208	1.90285	1.84173	1.36402	1.4265	0.71652	2.19376	2.60216	2.38328	2.63062	3.61688	2.65152	2.81476	1.66292	2.15229	2.60785	2.53742	1.52978	1.56502	2.14113	1.31844	2.33202	0.693126	0.747099	0.997687	1.12412	0.813647	2.10091	1.03946	1.46999	1.48533	2.55551	2.59958	1.93926	1.8599	2.30504	1.54897	4.49031	1.96954	1.68357	1.79962	1.61629	1.39779	1.51958	1.23372	0.598274	2.18262	1.10893	1.27589	0.174917	1.06169	0.522478	1.41525	1.67616	2.20507	2.92195	1.43404	2.76869	2.33681	1.58107	1.66279	1.84108	2.19431	1.06909	1.19896	2.24126	0.922761	1.5123	1.48806	0.242231	0.343079	1.60983	0.98828
57409	Colius	FALSE	training	0	0	1	0	0.864473	2.23286	8.33e-09	0.000352854	4.98565	2.27245	8.48e-09	0.00035911	5.16402	0.783891	3.52257	12.4085	0.614484	0.747313	0.302729	0.127456	0.38716	0.149893	0.140957	267935613	6328	0.336451	29.014	33.5427	0.172232	0.00299852	3554866	1100237180	0	380	144400	1.36794	1.22353	3.3028	2.73197	3.6014	3.75015	3.31865	3.48453	2.77495	2.08974	2.10639	2.08416	2.08273	2.49426	2.64499	2.26529	1.69504	2.43318	3.1837	2.51502	1.83524	1.52285	2.54474	1.42574	2.42698	2.00334	2.78796	2.2796	2.17277	2.80215	1.98186	1.65799	2.73079	3.10328	2.00481	1.85685	1.21473	1.15329	2.4978	1.71836	1.63682	1.54016	1.28055	0.784707	1.84416	1.65163	2.3961	2.99118	2.9716	2.05153	2.77815	2.48228	3.0892	2.91718	3.20565	1.52477	3.0566	2.98809	1.79416	2.00076	2.10789	2.58387	1.21158	1.34947	1.34832	1.9438	1.26844	1.43628	2.51116	3.03122	2.64403	2.11141	2.74545	2.47221	2.61655	3.39668	3.40129	3.81642	2.27972	1.81222	3.35115	3.2424	2.32763	1.20344	1.73472	1.34857	1.75411	1.71266	0.975955	1.49945	0.775535	1.70985	1.32468	1.64871	1.28966	3.6786	2.44166	3.22061	2.52463	2.17135	3.50898	1.51403	2.19563	2.03463	1.42763	1.48384	2.08146	1.32779	1.92308	3.03951	3.55281	3.31704	2.90784	3.36046	3.35447	1.77571	2.72776	1.22908	3.52873	2.87016	2.15075	3.11806	1.69485	3.1215	1.73626	1.22945	2.67491	2.70871	2.38266	2.80259	1.65858	2.9172	2.58298	3.55055	2.81821	2.5082	2.92049	3.37672	3.74232	2.65439	3.38771	2.47842	2.83729	1.33855	2.71864	3.16079	3.59179	2.95405	2.91622	2.89319	2.24854	2.79046	1.63955	2.23036	3.6999	2.74735	3.21922	1.94134	1.57542	0.835251	1.65161	0.905424	2.9464	2.30088	3.23082	3.36837	3.09145	2.87873	2.77622	3.49516	3.09936	2.63146	1.7143	2.79361	2.70923	2.48675	2.75498	2.76624	2.68699	0.947283	2.4341	1.47776	1.3544	3.05032	2.48232	2.60601	2.72749	3.3425	3.58377	2.79253	2.83227	3.33839	3.8729	2.52393	2.95644	2.3457	3.23563	2.48726	3.83032	2.93521	1.11459	1.91182	1.48738	2.45389	2.05657	1.87995	3.02077	3.03133	2.19286	2.90909	3.21933	2.21484	3.02732	2.5272	2.16189	2.08631	2.1999	3.39397	2.37328	1.20983	2.2589	2.8873	3.73281	0.94491	1.16538	2.73376	1.15313	2.57113	2.93576	1.87359	3.64049	2.66281	1.77911	1.43978	1.65727	2.93141	2.05293	1.05296	1.16556	2.05786	2.20676	-0.0630374	-0.436385	0.264476	-0.291065	0.743982	0.962438	3.69226	2.98664	2.72527	3.07256	3.04938	2.74985	2.93053	1.7883	3.36622	2.68637	2.00522	2.60231	2.66346	2.00359	1.99733	0.011029	-0.667586	2.24189	1.89557	2.25055	1.85519	1.47631	3.15219	2.24269	3.77889	3.52225	2.76225	1.68668	3.02097	3.44662	3.17824	1.99776	1.83075	1.22351	2.91206	2.77553	1.85629	1.1927	2.80333	0.123162	1.52701	1.49684	1.82721	2.02241	2.95747	3.88351	2.96584	2.41358	1.75506	1.49905	2.37569	3.49118	1.80285	1.59901	2.35495	0.644274	1.51852	0.925486	0.822592	2.35859	2.03396	1.5774	1.35819	1.48604	2.0252	1.69743	2.97826	2.97116	3.34749	2.71683	3.35209	2.51366	2.86302	1.65287	2.23026	3.12984	3.02808	2.13859	2.32598	2.36044	1.937	2.4304	0.979448	0.55418	0.78433	1.08598	0.556906	0.961597	1.27	1.39853	1.36507	3.1289	3.34182	2.36283	2.7429	2.56743	1.92349	4.15217	2.21633	1.98182	2.98887	1.86295	2.0142	1.81411	0.710432	0.455161	1.88249	1.1935	1.45593	0.473161	1.0366	0.707636	0.468498	2.1008	1.65754	1.52493	2.65565	3.21718	2.47832	3.07482	1.46606	1.79118	1.93008	1.63677	1.72319	2.56081	1.5677	1.50368	2.04017	0.0983128	0.864896	1.51659	0.761471
57515	Nicrophorus	TRUE	training	0	0	1	0	1.01277	2.89504	6.35e-08	0.000392815	8.38128	2.98255	6.55e-08	0.000404688	8.89563	0.974456	4.31634	18.6308	0.949564	1.0257	0.337518	0.143916	0.349828	0.12238	0.137267	45558515	7370	0.329966	20.0184	25.3489	0.19871	0.00337407	10871801	438270274	0	380	144400	2.09868	1.87454	4.69153	4.00178	4.54902	4.25391	4.64711	4.16379	3.78167	2.86886	3.42258	1.66969	4.42397	3.88827	3.39368	3.01813	0.616147	2.03981	4.38634	2.69803	5.18791	2.13049	2.68978	2.42566	3.88409	3.24181	4.42058	2.92084	3.75048	3.69188	3.00705	2.45025	3.74069	3.67721	2.76023	1.63083	2.0438	2.68375	3.5029	2.9727	2.42329	2.09943	2.23614	1.49807	2.37731	3.31871	3.37525	3.79216	3.99154	3.55043	4.11469	4.31317	3.87538	4.2382	4.43922	2.56185	4.56953	3.49285	2.39036	3.54273	3.57493	3.76113	2.50454	3.15601	3.06545	3.73471	2.64437	2.85329	3.83302	5.15132	3.90677	3.01884	3.97593	3.16215	2.95371	4.17872	4.85571	4.96663	3.14063	2.21086	4.29481	4.26634	2.51301	1.88845	2.41669	2.10996	2.34659	2.50862	1.7618	1.18444	1.72842	3.04093	2.37597	2.54691	2.67866	4.76772	3.59594	3.6434	2.98342	3.05178	3.8055	2.70879	3.37124	2.96346	2.17203	1.95155	3.68067	2.32126	3.4513	3.03951	4.67251	3.67097	2.76947	3.302	3.84099	2.88416	3.60294	1.62463	3.14372	4.32651	2.62265	3.90139	2.55464	3.22538	1.4956	1.33797	2.87132	3.55511	2.79248	4.56597	2.54019	2.8184	3.80946	3.61046	3.3648	3.91855	3.77895	3.8391	4.14782	3.88088	3.30127	3.36956	3.6843	2.92108	3.523	1.95301	3.85395	3.91861	4.01809	3.91112	3.55322	3.92799	2.84438	3.51104	4.31613	3.56572	1.55566	2.3879	2.12463	1.61146	2.10364	1.67473	2.98169	3.7689	3.51674	3.83089	3.65281	3.16752	3.16562	4.32022	3.27123	3.1703	2.68294	3.76424	2.85209	3.67401	3.301	1.13852	3.32321	1.04471	3.46335	2.23005	1.36345	3.81039	2.59956	3.25877	3.51226	4.04523	3.93283	3.54212	3.50588	4.30428	4.0953	3.00246	3.87339	2.69227	3.93845	3.35757	4.21773	3.1572	1.18663	2.29645	2.52319	3.08701	2.21911	2.53975	3.17878	3.92934	3.19057	3.36794	3.93191	2.92649	3.87468	2.73617	2.85958	3.03864	2.20459	3.30854	2.73432	0.562704	2.61175	4.09608	2.83532	3.25478	2.63036	3.47213	2.48056	3.28653	3.73707	2.34691	3.80913	2.76414	2.45994	2.26556	2.61681	3.74102	1.22113	2.84679	2.53965	2.42378	2.37883	0.65192	0.667134	0.545401	0.606011	0.979193	2.53143	4.13931	3.20599	3.71211	3.80222	3.83082	3.46198	4.10233	2.65613	3.9643	3.33078	3.22699	2.67367	3.3008	2.40909	1.20568	1.26937	0.884451	2.44043	2.16153	2.45774	1.92843	2.08918	3.95919	3.26361	3.85004	4.36804	2.92052	2.60304	4.0172	2.36586	2.58209	2.22464	1.83075	2.8674	3.58811	3.68805	2.11323	1.24524	3.47535	1.03209	2.46033	2.3149	2.48065	3.40572	4.12093	3.78766	3.94045	2.93123	3.33819	2.04414	2.81708	4.23583	2.35267	2.36427	2.67207	1.64345	2.17145	1.08372	0.85125	3.34092	2.8194	1.49735	2.00921	1.66217	2.59383	2.45777	3.01451	4.07109	3.58669	3.53966	3.84218	3.48509	3.28761	2.3179	2.78788	3.87164	3.29204	2.85356	3.00155	3.07843	1.9589	2.23536	1.73304	0.836551	0.778214	1.14062	0.19321	2.49271	1.1637	2.03737	1.85233	3.95451	3.88563	2.9552	2.51536	3.51741	1.87231	4.42249	3.08845	2.6968	2.65743	3.23143	2.84738	2.27903	0.710432	0.683438	2.25753	1.53385	2.03993	-0.0860279	1.0366	0.363596	-0.0713579	2.69702	1.12687	2.38575	2.23482	3.1074	3.21568	2.65057	2.63279	3.04204	2.88981	1.61282	3.03854	3.36831	0.458855	2.1134	3.3994	0.693776	1.2949	2.14416	0.0791726
58368	Chondrostereum	TRUE	training	0	1	0	0	1.63534	5.27041	4.28e-07		27.7772	5.09375	4.14e-07		25.9463	2.78919	8.07792	65.2528	7.7796	2.67433	0.964027	0.775277	0.310287	0.0962778	0.269268	12313665	0	0.128736	10.9584	24.6017	0.105355	0.00266275	576985695	41377905	0	380	144400	5.15837	2.86946	3.90532	3.79495	3.34238	3.35029	3.54446	2.78089	4.70613	5.62519	6.01872	6.06072	4.73729	4.2366	3.10773	6.23157	5.57839	6.23683	5.84647	6.08823	3.46688	2.03798	2.78963	3.6847	3.92516	2.38286	3.12388	4.42186	2.69954	4.34449	4.03047	5.65176	4.92492	2.52088	3.29927	3.9295	4.58475	4.65731	4.50712	4.19484	4.15641	2.5023	4.13508	4.61699	3.77944	2.91908	4.63187	3.94809	3.59296	5.46979	4.56549	1.73245	3.44385	3.37608	3.76102	6.39172	4.29304	4.62341	6.77966	6.37987	5.76135	5.18749	6.22676	4.11288	2.82067	5.06643	4.55212	3.29467	4.96946	2.80806	3.41425	4.31768	1.8922	3.73018	3.30513	1.28711	2.46717	2.2895	3.92994	4.40077	4.22306	3.27163	6.96691	6.69218	7.08252	6.43965	6.30997	6.59087	7.76916	6.53706	6.48676	4.61501	4.50332	5.08636	4.71514	2.77642	5.05404	4.53078	5.23124	4.94753	3.95211	7.39337	5.30713	6.62687	8.31136	8.10977	9.38648	9.48574	9.95315	7.55001	6.9839	3.65136	4.01586	2.99969	3.90869	4.54114	8.0265	4.15499	6.96171	4.52961	6.0606	4.14547	5.23851	5.3391	6.446	7.04243	5.163	6.95173	2.73936	7.26871	6.77376	3.31928	4.02345	4.17211	3.96426	4.23329	5.40168	4.3538	2.33454	4.96087	5.32555	4.12866	3.31356	2.8615	3.07279	2.68033	3.95382	3.79482	4.8347	2.52575	4.77301	3.28938	6.97941	5.09005	5.51662	6.57761	6.96473	5.09744	5.95396	6.03642	6.69758	3.34695	4.04699	4.37668	4.12923	3.63076	4.76655	4.47956	5.66286	4.49106	4.72663	5.47447	5.17496	5.50591	6.36217	5.69658	4.68818	5.3821	4.9585	7.74446	5.93146	4.55711	3.49997	5.06302	4.41623	3.2854	4.94944	4.04166	2.60692	4.52255	6.03999	5.86432	5.49381	7.85252	6.1016	8.15553	6.67362	6.36137	7.39968	7.97391	8.23372	4.80537	5.28477	5.56148	6.05969	5.7475	3.83808	4.1342	3.47671	4.78734	3.07402	3.97247	6.07406	3.44215	4.23585	5.1827	6.30626	4.2734	5.4409	5.75676	4.93789	2.14566	4.14148	6.80152	8.09674	4.28744	6.87764	4.95237	5.88019	7.09483	4.48359	5.86366	4.08188	5.19923	6.58927	5.68649	7.96213	5.53563	7.00479	5.31392	7.767	6.27029	7.69708	8.4126	6.6719	8.35623	8.85373	3.83124	4.07738	5.347	4.91906	5.00381	5.07485	7.30937	7.62003	5.00621	6.54274	8.08798	6.18051	6.51139	7.89098	7.66981	8.02352	7.55148	3.27424	6.89337	4.2252	4.74545	6.88309	4.13204	5.98768	2.7362	3.97287	3.72343	6.05487	5.23953	5.66443	6.29553	6.49861	6.08144	5.28181	2.79167	2.92475	5.74305	6.51805	6.15989	6.71215	4.88182	5.77856	3.54858	3.10031	3.52776	3.93262	4.17409	5.68871	5.14045	3.75201	4.11296	4.57001	6.49996	6.86859	6.28796	8.02755	7.7779	7.73445	7.12984	4.43962	4.86523	6.22426	6.06299	5.50712	5.66671	6.55892	2.95105	4.11113	5.6752	4.50575	3.23582	2.79427	3.26637	6.54611	7.09818	4.35201	5.72403	5.90926	6.51504	7.06864	7.02268	6.85319	7.12822	7.11988	5.19896	3.90263	6.64055	7.60358	6.2977	4.64583	6.3761	5.85349	4.00095	4.68836	5.43573	4.58249	3.58175	3.65084	4.90543	4.74117	3.01973	6.77245	6.22126	4.51783	7.85128	7.45835	8.07739	8.83787	7.88175	6.73855	5.06001	8.26768	5.94957	4.71816	4.37006	5.33558	7.71202	4.53706	3.94478	7.0391	7.01855	6.69252	6.4382	7.40592	8.21084	5.34846	8.2999	4.98686	6.77662	7.71257	9.21568	8.30154	8.5134
59459	Mormoops	FALSE	training	0	1	0	0	0.891273	3.14016	6.94e-09	0.00447317	9.86063	3.1396	6.94e-09	0.00447236	9.85706	1.65032	4.4862	20.126	2.72354	0.794367	0.304485	0.134871	0.28383	0.0805594	0.144717	452429954	702	0.356104	24.305	29.2766	0.193889	0.00257307	8405397	2111837410	0	380	144400	2.70964	2.07455	4.28216	3.82267	4.74409	4.47536	4.10808	4.23978	3.52859	3.06999	2.62401	2.49981	3.29849	3.27511	3.35593	2.7995	2.04924	3.0877	3.92317	2.94937	2.64821	2.36331	3.07847	2.33205	3.21222	3.13978	3.9195	3.27086	3.33449	3.7254	2.93684	2.45141	3.31124	4.12193	2.97383	2.37584	2.11926	2.20882	3.24616	2.25448	2.66545	2.80047	2.09892	1.43633	2.78373	2.66246	3.27135	3.98579	4.1457	3.71967	4.04023	3.40047	4.15841	3.92309	4.47351	2.69036	3.96415	3.95532	2.43783	3.31607	3.57493	3.72797	2.77443	2.67811	2.82067	3.66819	2.66406	2.82551	3.10724	3.9326	3.41005	3.01403	3.82758	3.34394	3.65836	4.29205	4.647	4.74149	3.12293	2.93624	3.93149	5.31243	3.23248	2.52094	2.56843	2.25683	2.67487	2.47088	1.78302	2.21389	1.95509	2.67501	2.68902	2.60291	2.22868	4.42059	3.53079	3.92394	3.77963	2.9412	4.52468	2.7437	3.43971	2.71454	2.70422	2.44396	3.04022	2.42274	2.54757	3.32955	4.60072	4.16618	3.84863	4.25964	4.43076	2.86208	3.65468	2.31226	4.13732	4.17676	2.81244	4.20121	2.92362	3.94662	2.49111	2.15551	3.49013	3.50305	3.58997	3.40636	2.02257	3.02011	3.34072	4.25603	3.71437	3.79686	3.96569	4.14349	4.48418	3.8787	3.71139	3.25138	3.51918	2.68721	3.46023	4.20494	4.3328	3.86454	3.9253	3.94381	3.40744	3.5589	3.0411	3.36452	4.8468	3.27266	3.39886	3.12789	2.53454	2.44482	3.01872	2.36578	3.92684	2.97874	3.52473	4.16594	3.97459	4.30666	3.67543	4.53155	3.56829	3.62193	2.75655	3.42106	2.96264	2.98644	3.50993	3.3985	3.96803	2.28361	4.00781	2.68616	2.21659	3.7852	3.55922	3.84307	3.86549	4.05701	4.58766	3.81218	3.67365	4.59125	4.17007	3.36804	3.98096	2.87738	4.22242	3.40112	4.44526	4.05776	1.62593	3.06226	2.75241	3.12944	3.08821	2.71578	3.86685	3.30642	3.29719	3.60058	4.03781	3.46008	3.55676	3.50104	3.13941	3.16285	2.85105	4.88574	3.89977	2.73104	3.27581	5.50291	3.8951	2.8068	2.84369	3.20074	2.31147	3.73054	3.38445	3.05098	4.46311	3.439	2.76513	2.23316	2.25202	4.66431	1.84437	2.17075	1.43384	3.37473	2.67056	0.689195	0.57345	1.43836	1.60901	1.46336	2.66258	4.58284	4.12426	3.67391	4.22586	3.41672	3.65492	3.67194	2.90869	4.13739	2.89996	2.10321	2.46961	3.39225	2.27834	1.74543	1.21317	1.1738	3.15283	2.83671	2.98734	2.54229	2.49346	3.87764	3.62142	4.4152	4.26998	3.71036	3.21713	4.84175	2.66352	2.86254	2.31905	2.13136	2.3169	3.8925	3.40342	3.00587	1.75768	4.20607	1.75326	2.54874	2.65742	3.13826	3.00331	3.80045	4.25988	3.56093	2.73539	3.13819	2.69048	3.7162	5.32266	2.18525	2.0347	3.19761	1.86263	2.12375	1.15888	1.89577	4.32713	3.37806	2.43289	2.27107	2.10018	2.54325	3.49969	3.71417	3.93472	3.99945	3.68538	4.26496	3.61967	3.57216	2.72253	3.40571	5.29491	4.73482	2.78347	4.00716	3.55831	2.2645	3.10303	1.92445	1.38623	1.77245	2.39261	1.7487	2.00457	1.76135	2.26832	2.15359	4.24902	3.68309	3.18989	2.6513	2.99267	1.98858	4.90126	2.8783	2.806	2.90969	2.55341	2.73061	2.63338	1.0085	1.28255	3.17869	1.75701	2.34825	0.394683	2.18183	1.57097	1.12088	3.00859	2.39576	2.79058	3.11476	4.28403	3.78337	2.74925	2.7426	3.02999	2.7038	2.46278	1.85563	3.44768	2.07147	2.25163	2.75869	0.558327	1.6516	2.29109	1.36422
59475	Pteronotus	FALSE	training	0	0	1	0	0.846859	3.16978	7.37e-09	0.00059426	10.0475	3.2064	7.45e-09	0.000601126	10.281	1.72961	4.51468	20.3824	2.99156	0.717171	0.29425	0.131616	0.267166	0.0713778	0.14398	430208080	5334	0.363522	24.2062	29.0016	0.197002	0.00413243	8465947	1948256313	0	380	144400	3.10556	2.35676	4.59428	3.36858	4.61596	5.64671	4.36524	5.03346	3.76113	3.11831	2.71565	3.11604	3.86147	3.45978	3.48948	3.01586	2.43021	3.4049	3.93678	3.23216	2.91592	2.6257	2.86584	2.3577	3.40079	3.20779	3.65224	3.17956	3.23118	3.80967	3.86525	2.56972	3.52309	4.32262	3.18148	2.63148	2.21935	2.32005	3.48385	2.56425	2.65464	2.94228	2.40312	1.56662	3.16131	2.70574	4.04852	3.96777	4.0801	3.60562	4.18399	3.59162	4.14778	3.91379	4.61475	2.61504	4.06509	4.22214	2.7661	3.2894	3.4968	3.79322	2.73902	2.44362	2.61418	3.5263	2.64554	2.80415	3.38529	4.19653	3.88079	3.008	3.92853	3.5265	3.57355	4.50805	4.83844	4.95869	3.47963	3.20502	4.34726	4.29633	3.2417	2.47932	2.76602	2.10996	2.75087	2.2787	2.22714	2.27735	2.04085	2.93352	2.71307	2.75849	2.72188	4.28996	3.10293	3.95928	3.3093	2.76813	4.68977	3.8591	3.5038	2.67183	2.61859	2.50396	2.97629	2.67797	3.00603	3.50839	4.68541	4.28332	3.60944	4.08012	4.27714	3.12465	3.51994	2.40707	5.02628	4.0628	2.71572	4.37751	2.98166	4.0617	2.96318	2.77696	3.87225	3.48766	3.62807	3.50658	2.24912	3.37515	3.68759	4.33232	3.58162	4.42317	4.09924	4.41511	4.69138	3.95344	3.82456	3.01683	3.47127	2.21717	3.60568	4.14447	4.67353	4.171	4.072	3.8567	3.55322	3.64893	2.52647	3.43187	4.85099	3.27445	3.42333	2.55673	2.30253	2.77026	2.62088	2.3571	3.72299	3.36865	3.41553	3.9484	3.96466	4.14517	3.53377	4.59311	3.83339	3.24981	3.02636	3.31353	3.30617	3.85917	3.21241	2.76109	3.15124	2.32317	4.5583	2.27022	2.06115	3.76805	3.33818	3.81616	3.77358	3.92313	4.68855	4.01405	4.09151	4.51239	4.2277	3.5827	3.88147	2.95266	4.20629	3.31341	4.90728	3.86131	1.89981	2.81392	2.94011	3.13093	3.05041	3.04684	3.67882	3.49073	3.6508	3.56921	3.98791	3.56881	3.53066	3.43933	3.70438	3.13363	2.92892	3.86729	3.6527	2.35098	3.14599	4.14482	3.8951	2.55269	2.27682	3.46037	2.05259	3.62673	3.68447	2.66688	4.3539	3.60106	2.95533	2.23662	2.21903	3.90487	1.33189	1.72867	2.20668	2.86653	2.65844	0.409588	1.10418	1.26214	1.81351	1.74179	2.4565	4.58284	4.18354	3.41847	4.08694	3.70303	3.87443	3.705	2.84672	3.94717	3.50565	2.6533	2.44913	3.60172	2.62041	1.87267	1.77035	1.44411	3.36286	2.5354	2.98616	2.49533	2.49103	4.01425	3.29617	4.22798	4.26998	3.90685	3.23825	4.10129	2.79768	2.67583	2.33248	2.2633	1.63428	3.93418	3.61465	2.98158	2.00507	3.46304	1.6331	2.62998	2.46301	3.0862	3.36141	3.66754	4.3716	3.9817	3.0989	3.08672	2.64904	3.56131	4.0797	2.54615	2.0819	3.02703	2.41006	2.13233	1.32908	1.6741	3.39477	3.21318	2.21708	2.0579	1.97367	2.37194	2.1393	3.84085	3.5461	3.85684	3.4601	4.25088	3.86649	3.58784	2.21685	3.11763	4.00122	3.75933	2.31672	3.0365	3.26202	2.30362	2.99789	1.45053	1.44904	2.22127	2.26821	1.84906	2.39116	1.97365	2.50251	2.07753	3.8838	3.71489	3.12281	2.98299	3.35634	2.01466	4.71675	3.15299	2.74045	2.84805	2.88008	2.69322	2.49533	1.72966	1.49579	3.11077	2.07128	2.38977	1.03909	2.25015	1.6797	1.34165	2.96561	2.44467	2.75104	2.65129	3.91039	3.52962	2.80155	2.6892	2.86157	2.97549	2.28767	2.38493	3.3872	2.1249	2.64752	2.52983	1.29266	1.79029	2.55255	1.5576
60800	Bembidion	TRUE	test	0	0	1	0	1.97765	-2.29805	-2.29e-05	-0.000148491	5.28105	-2.17077	-2.16e-05	-0.000140267	4.71226	-5.2342	0.723497	0.523448	27.3968	3.91111	0.259949	0.133123	-0.860578	0.740594	0.163939	100270	15476	0.437186	14.9464	21.0759	0.336564	0.0502929	159712	4712323	0	225	50625	-5.5295	-5.48409	-0.408283	-3.50002	-3.8562	0.411717	0.257697	0.224787	-1.16444	-4.49649	-4.60509	-1.55525	0.723408	-4.62582	-1.1704	-1.77955	-2.22266	-4.69896	-0.309358	-2.88673	-2.37077	-2.73153	1.69545	-4.78047	-0.619073	-0.0549569	-4.65997	-0.628143	0.773039	-4.471	-0.428909	-0.702997	-0.127967	-0.293463	-4.94841	-4.8003	-3.0221	-2.41652	-2.92131	-2.26555	-3.56865	-2.50611	-2.77993	-3.23249	-4.71996	-1.29273	-2.46328	-3.2519	-0.972026	-1.62942	-0.481914	0.732592	-1.09221	0.798855	-0.104317	-2.94566	1.10526	1.09227	-4.35587	0.399336	-1.17328	-1.53652	-5.36141	-1.67409	-5.27503	-4.76112	-2.93779	-5.23205	-1.87507	-0.334524	1.98935	-1.15948	-0.533537	-1.102	-1.76307	0.199168	4.27878	0.399859	-2.04227	-1.79336	0.0035474	-0.111483	-0.840209	-0.796791	-4.48038	-4.78153	-2.69663	-2.40848	-4.7802	-3.32233	-3.33398	-4.45778	-4.69299	-4.62871	-2.89317	-1.21465	-0.280991	2.77129	-0.24917	-0.645555	0.199606	-0.820092	-2.23696	-2.27826	-1.11098	-3.23329	-0.452227	-5.11563	-1.59028	-1.30436	-1.40905	-3.91895	-2.56072	-1.58347	-3.23651	-1.62429	0.0226715	-4.98602	-3.53899	-3.80368	-4.5995	-0.941641	-1.24442	-3.76116	-2.57151	-1.25165	-4.35961	-0.476377	-1.49458	2.7782	-2.56616	-3.90307	-1.18284	-2.81625	-3.19393	-0.252438	-4.40906	-0.0975722	0.977339	-0.0281849	-1.51192	-3.76929	-4.16808	-2.25329	-4.38283	-3.54986	-0.0572464	0.00307789	-0.346716	-0.51694	-4.24218	-0.375419	-4.01263	-3.65647	-1.38739	-1.84017	-3.71089	-3.82529	-4.81514	-5.8602	-5.69699	-5.39206	-4.06959	-4.06754	-3.13993	0.0157005	-0.693841	0.721392	-1.65526	1.41779	1.62073	-0.957166	-0.162847	-3.66958	-3.94567	-0.752254	-4.23813	-1.76261	-4.32839	-5.4595	-3.14109	-4.57329	-4.93621	-0.709368	-0.961841	-0.479198	-4.57722	-4.0368	-0.307441	0.678744	0.0480512	0.0433634	-0.602663	0.725185	-3.81146	-1.67415	-0.520089	0.444466	-3.74152	-0.362259	-5.61339	-0.25851	-2.03288	-0.149297	-4.49096	-3.98983	-0.681099	1.03413	-0.697066	-3.30601	-1.0739	-0.488118	0.0396469	-4.13291	-0.0882343	-0.527922	-2.09295	-0.412996	-4.29747	-1.64531	0.368021	-3.20638	-1.76556	1.81568	-4.33983	-0.648864	-4.87638	-0.38092	-3.10772	-1.71233	-0.931089	-0.235469	-0.37184	-1.40367	-2.23505	-3.85356	-1.09982	-2.19699	-1.19479	0.198665	-1.26247	-5.75442	-4.83101	-5.03787	-4.9136	-5.35333	-4.37687	-3.63435	-0.400637	-2.89672	-2.58855	-3.17243	-1.13696	-1.8907	-3.93319	-3.75659	-2.01177	-3.52142	-4.09834	-1.35156	-0.39156	-4.91489	-4.68925	-5.07131	-4.81161	-4.4495	-4.7984	-1.87557	-2.24146	-0.489495	-0.145238	0.426877	-3.59558	-1.71443	-4.25312	-1.35808	-3.60758	-3.70491	-3.9636	-4.33783	0.159901	-0.268134	1.22003	-1.7836	-1.37995	-3.15679	-5.50411	-0.970998	-1.78684	-4.50467	-4.05812	-2.73157	-3.68799	-0.921693	-4.66561	-2.40242	-2.71869	-4.05554	-3.30557	-4.23392	-1.69004	-1.15788	-4.71757	-1.03408	-5.45383	-4.87874	1.26556	-0.57927	-5.57412	-4.97443	-4.92432	-4.49274	-2.45294	-2.93497	-2.83969	-0.671331	-0.640964	-0.319811	-0.722916	-0.542741	-4.38454	-1.55638	-1.34008	-3.26996	-2.7737	-4.18707	0.132063	-4.38306	-0.760613	-1.58239	-2.92009	-2.13535	-3.01737	-5.62521	-4.83849	-4.8134	-4.73044	-4.54785	-3.04548	-1.38301	-0.415623	-0.840463	0.216507	-1.70059	-0.0213964	-2.11065	-1.70234	-0.517969	-4.30414	-4.0015	0.774836	-2.14456	-5.7912	-4.10745	-2.07646	-4.86838	-3.09864	-5.55582	-5.71838	-5.56665	-3.76069	-4.73632	-4.87156	-3.56819	-2.91483	-1.81889	0.0739896	-1.34035	-1.98849	-0.678518	-0.420597	-3.8076	-1.82328	-4.18725	-1.25111	-4.57868	-5.09602	-3.92552	-5.02497	-4.53119
60811	Clivi	TRUE	test	0	0	1	0	2.18493	-2.78846	-0.00017218	-0.0392741	7.77551	-2.45851	-0.000151807	-0.0346269	6.04428	-5.89975	0.480504	0.230884	34.8071	4.77393	0.345454	0.136037	-0.783562	0.61397	0.12693	16195	71	0.298341	16.0327	19.9428	0.160641	0.0019768	111250	107171	0	204	41616	-6.06468	-3.65557	-2.23627	-4.03386	-1.79305	-2.28074	-4.49204	-0.382148	-5.14782	-0.653427	0.712043	-5.19332	-4.02553	-5.16217	-5.42076	-5.02941	-5.23492	-2.59012	1.0794	-5.65374	-2.53295	-1.31972	-1.08387	-1.96542	-4.42145	-1.57801	-0.148103	-1.72354	-1.10742	-2.35136	-1.98718	-5.31949	-1.44983	-0.531757	-1.67093	-5.33428	-2.6976	-5.73825	-5.30058	-0.828404	-2.4654	-2.6141	-5.97416	-6.09681	-0.681182	-1.7687	-0.851454	-0.137348	-0.196231	-5.18442	-1.80711	-0.708588	-0.127372	-1.33749	-4.22894	-5.53247	-4.16909	-4.50241	-4.8893	-5.38414	-5.07566	-1.43442	-5.89833	-5.32619	-5.80819	-5.29567	-5.35913	-3.06473	-0.0354163	0.186814	-1.57328	-4.78803	-0.656718	-0.229564	-0.62944	-1.97341	-4.36223	-4.69647	-1.62641	-1.07224	-4.32843	-3.65746	-4.81999	-5.17356	-5.01385	-5.3174	-5.39738	-5.06959	-5.31553	-5.86088	-6.05191	-1.7741	-5.22692	-5.16404	-2.32139	-1.59475	-4.82743	-1.5069	-0.371955	-2.30125	-1.02815	-2.30974	1.18714	-1.891	-5.53685	-5.68561	-0.32629	-5.65031	-5.11431	-0.347111	-4.88114	-4.45443	-3.0954	-4.05976	-1.3335	-1.24558	-4.79812	-5.52083	-0.415567	-1.17409	-5.13612	-0.380509	-1.16134	0.925956	-1.62554	-6.35783	-4.89358	-2.33233	-3.93313	-4.67872	-5.47441	0.0815078	-4.15043	-3.35283	-0.6856	-0.244406	-2.04399	-0.127577	-1.03772	-0.68091	-2.20855	-4.3025	0.1525	-1.43042	-0.473935	-4.08327	-3.88437	-0.868309	-0.841949	-0.120177	-1.09376	-0.263405	-0.589654	-4.19289	-0.730163	-4.51766	0.010813	-4.35807	-5.34833	-6.39555	-6.23425	-5.92677	0.603123	-0.489336	-0.52228	-0.207461	2.12085	-1.32712	-1.05737	1.18114	1.00052	-1.66791	-4.77638	-1.0317	-4.47808	-0.974825	-4.7759	-4.49987	-4.86353	-5.99412	-3.67658	-2.69371	-5.47106	-3.55706	-1.29523	-0.653566	-1.68738	-1.44633	-0.590183	0.150059	-1.0756	-0.789923	0.116902	0.056845	-4.3444	-0.880972	-1.58985	-4.93714	-1.16154	-0.0432994	-6.1487	0.832407	-5.19206	-4.6538	-0.193313	-4.52334	-0.141451	-0.590559	-4.05673	0.0711893	0.948087	0.54215	0.0958911	-1.42831	0.442939	-0.687442	-5.50829	-4.01165	-4.83244	-4.76759	-2.25044	-3.7406	-5.58894	0.536736	-0.764466	-1.7022	-2.60424	0.477545	-3.64128	-4.14323	-4.11885	-0.786046	-2.11294	-1.52229	-5.09792	-4.38866	-4.66328	-5.61954	-4.9885	-0.905799	-4.70154	-6.28854	-5.36403	-5.57253	-5.44857	-5.88805	-0.593539	1.78075	0.718971	-0.433545	-3.12293	-0.819781	-1.01638	-1.96802	-0.985565	-0.477113	-0.823874	-4.05632	-1.73494	-4.60992	-4.34927	-5.45225	-5.22437	-5.60528	-5.34619	-4.98446	-0.397671	-0.447581	-0.103503	-0.0164342	-3.85461	-1.76103	-4.13114	-4.78474	-2.30248	0.539191	-4.1414	-4.23775	-4.49886	-4.87451	-4.84426	0.745199	-0.615649	-2.014	-5.56204	-3.68955	-6.03787	-2.40257	-5.3749	0.17368	-1.36192	-3.26789	0.820429	0.856509	-2.80471	-5.26833	-5.45482	-1.41775	-1.58068	-4.77092	-4.88482	-4.6704	-5.2517	-5.00916	-2.69202	-5.41307	0.213228	-0.685104	-6.10955	-2.43732	-0.590864	-1.17313	-2.98758	-3.47012	-3.37484	-3.4419	-1.73582	0.13034	0.45275	-0.782164	-0.850583	-1.57065	-3.80794	-3.80552	-5.13817	-4.72276	-1.03104	-2.1793	-2.70519	-5.70985	-5.77341	-6.31488	-6.42276	-6.15794	-5.37303	-2.45163	-1.50164	-5.08366	-3.5799	-0.5318	-2.08235	-2.40763	-0.131267	-1.73366	1.4177	-1.40887	-0.868109	-1.01729	-0.65211	-4.53506	-5.07066	-5.59548	-6.32797	-4.64393	-1.90485	-1.36797	-5.78041	-6.0909	-2.59213	-6.09923	-1.49867	-1.33078	-0.736061	-0.656845	-3.45029	-4.12166	-0.514493	-0.412745	-1.01474	-1.46541	-0.522884	-4.34409	-4.61732	-4.72175	-1.72197	-2.7491	-5.63041	-4.46145	-5.56175	-5.06575
61471	Timema	FALSE	training	0	0	1	0	1.02669	5.55479	4.06e-09	7.83e-09	30.8557	5.58177	4.08e-09	7.87e-09	31.1561	3.86314	7.13756	50.9448	14.9238	1.0541	0.354047	0.178789	0.18483	0.0341623	0.165631	1368452312	709596964	0.397217	22.0434	30.4416	0.289106	0.00413407	162728523	14183265855	0	380	144400	4.9686	4.59315	7.62988	6.06239	7.46076	7.49837	6.94988	7.10105	6.29943	5.22239	4.64244	4.9495	5.85195	5.63232	5.80657	6.54964	4.36199	4.94766	6.58947	6.48519	6.44523	3.98815	5.24527	4.92577	5.63213	5.33306	6.04874	5.69959	5.91455	6.00595	5.60806	4.88379	6.61831	7.11147	5.5643	4.42714	4.67726	4.43732	5.98905	4.74179	5.15858	5.14532	4.79604	3.91394	5.45142	4.5304	5.38151	6.22537	6.6195	5.88117	6.52775	6.43946	6.7758	6.49251	8.45109	4.85791	6.51629	6.06745	4.7406	6.14537	5.81199	5.87283	4.77136	5.5846	4.96928	5.68501	4.69731	4.71571	6.4566	6.54956	6.20954	5.89401	6.88376	5.63161	5.73287	7.6258	7.62595	7.63867	6.29825	5.24731	7.35772	7.3608	5.44722	4.71136	5.0787	4.46412	5.11665	4.54917	4.37152	4.19073	4.26324	5.15879	5.46334	5.25343	4.58305	7.02626	5.9932	6.54976	5.96991	5.61756	7.11033	4.96566	5.95974	5.19462	4.89285	5.02427	5.52774	4.87104	4.93264	5.85128	7.51935	7.0853	5.5972	6.0823	6.50143	4.53183	6.11281	4.11895	7.0872	6.85904	5.29733	6.74387	4.91897	6.7051	4.71913	3.86338	5.91398	5.88645	5.87313	5.78522	5.31521	5.93542	6.48189	6.87949	6.06955	6.24592	6.4068	6.64501	7.11519	5.97725	6.30416	5.29281	6.32647	4.88674	6.17611	6.14559	6.96109	6.91935	6.32402	6.49063	6.1007	5.80807	4.92798	6.16412	7.13688	6.01844	5.34556	4.66348	4.53033	4.34209	4.74892	4.07007	6.51197	5.50054	6.48835	6.28529	6.05502	6.39767	6.23233	7.07946	6.00994	5.83117	5.38034	5.57397	4.84083	5.31965	5.59904	4.87997	5.9406	4.03008	7.10653	4.5016	4.78866	5.60836	5.53158	6.20594	5.17853	6.92975	7.22453	6.08269	6.91694	8.83851	7.00051	5.6444	5.2962	5.52544	6.72733	5.88559	7.15353	6.30149	4.07997	5.31329	4.18608	6.73106	5.4459	5.27409	5.89726	5.80922	5.27796	6.30598	6.71146	5.95584	6.55273	5.7823	5.87992	5.24645	5.67323	6.9768	6.23355	4.81861	5.76237	6.92587	6.3197	5.47839	4.84732	5.32083	4.4852	5.89334	5.98724	5.20229	7.15046	5.76011	5.15708	4.88742	4.65874	6.87452	4.33189	4.4091	4.11866	6.05322	5.42819	3.2674	3.22337	4.45501	5.63258	3.76981	4.69793	7.27943	6.30541	6.97183	6.11449	5.43916	6.03633	7.51106	5.64656	6.49235	5.48147	4.61957	4.53304	5.82247	5.0875	3.77215	3.74716	2.85466	5.37351	4.97736	5.23406	4.90874	5.07234	6.30805	5.63046	6.88598	8.67956	6.11916	5.40705	6.78231	4.94628	5.23693	4.32507	4.00429	4.70135	6.20233	6.0635	5.26781	3.76326	6.57024	3.64105	5.70107	5.06155	5.35005	5.42661	5.75878	6.59837	5.76685	5.57893	5.58589	4.20596	5.96538	6.91517	4.35847	4.33001	5.73428	4.64602	4.60501	3.80652	3.85846	6.1905	5.64831	4.70784	4.17357	4.42822	4.82978	5.74469	6.8139	5.73603	6.5201	5.57542	6.92792	6.20911	5.86433	4.74278	5.88306	6.7788	6.50298	5.26554	6.68516	5.71851	4.79256	5.5215	4.08534	3.34195	3.55942	4.1884	3.88676	4.507	4.30915	4.93045	5.26285	6.23076	5.79532	5.77869	5.41779	5.496	4.51451	7.21484	5.50795	4.87347	5.40043	4.79983	5.31706	5.00004	3.1792	3.66915	5.49505	4.18495	4.68952	2.91104	4.10601	3.74724	3.10777	4.63897	4.10971	5.06211	5.0378	6.40412	5.6074	4.89748	5.01009	6.31937	5.09001	4.88045	4.84772	7.42367	4.01055	4.80665	5.45935	3.02286	4.32909	4.97298	3.66698
61539	Splachnum	TRUE	training	0	0	0	1	1.68623	1.29771	0.00117016	0.0076336	1.68406	1.1678	0.00105302	0.00686942	1.36376	-1.24376	4.20662	17.6956	1.54695	2.84338	0.385972	0.246913	1.29939	1.68841	0.207168	1109	170	0.521593	9.04508	13.7972	0.427023	0.039355	12703290	38551	0	372	138384	1.64327	1.08631	-0.508041	0.681604	-1.2428	-1.97409	-0.337941	0.0847889	0.3802	0.815546	0.240634	-0.0413887	-2.06634	-0.272159	0.967146	1.22736	1.90381	0.556478	1.10036	-0.615787	0.421678	1.26384	1.75448	3.7739	0.313378	0.322023	0.166374	1.15154	0.561464	-0.00872504	1.63745	2.01701	1.07866	1.25415	0.631834	1.01057	1.71	0.428614	1.30172	0.461366	-0.413443	-0.374711	-0.920335	0.173987	0.954436	1.18842	0.0263338	-0.494051	0.638863	0.877694	0.616785	-1.5339	0.534656	-0.252556	1.1755	0.961166	1.39065	0.649917	1.43385	1.24693	1.23085	-1.08955	0.329886	0.366294	-0.1504	-0.997317	-1.26213	-3.94486	0.361867	-2.86766	-0.608904	0.725604	-0.808242	-0.337093	0.579351	0.0400907	-0.974653	-0.800414	0.641743	1.9283	0.4422	-1.21383	2.22149	0.207929	1.84566	2.20682	1.79934	1.52434	0.503559	0.91615	-0.204204	0.563137	1.58217	0.784926	0.390081	-1.62014	-0.102285	-0.906557	0.130769	0.464015	-0.979748	2.30423	1.24158	2.21806	1.42763	1.67801	1.51404	1.23771	0.640485	1.58544	0.38663	-0.833087	-0.546105	-0.874899	-0.397396	-2.57198	-0.746356	-1.24226	-2.39908	0.662196	1.97188	-0.852906	0.277986	0.973161	-1.14514	0.301562	-1.5938	1.75447	-1.21474	-2.76871	-1.63162	-0.175317	0.0458741	0.506529	0.384495	0.18481	-0.350765	0.585728	-0.592266	-1.26354	-1.36143	1.04012	0.919816	-1.39219	0.0587623	0.869074	-0.767702	-0.672676	0.360076	-2.44065	0.152742	-0.794341	-2.03297	-0.145055	-0.119046	1.48932	3.89885	0.173107	0.561537	-0.37956	-0.603989	-1.31694	1.58058	0.82866	-0.944612	1.20364	0.624505	0.174805	-0.510035	-0.538328	0.60709	2.56435	-0.783074	1.9071	2.43022	2.2052	2.85791	1.16945	3.97654	2.22961	1.62216	3.74512	2.74647	4.60897	2.48728	0.52884	1.77311	-0.497175	-0.361098	-0.261073	-0.386862	1.1379	0.562249	1.35094	1.98036	1.15725	3.22267	1.06652	3.4628	2.20817	2.55949	2.69591	4.41843	3.43407	2.63481	1.11566	0.271114	0.305672	0.417765	0.116915	-1.96201	1.46247	2.15677	1.99618	1.69795	2.47762	4.13413	3.58504	3.4084	3.38253	0.103404	0.0366189	2.04656	3.00471	1.5962	1.32648	0.383317	1.31969	-1.12656	0.900832	0.406332	0.353985	0.528908	1.8567	2.2721	2.05337	3.92035	2.98153	3.23285	3.10133	5.42972	3.99025	-0.711607	4.72273	3.25164	4.2043	3.02689	-0.662615	-0.683658	0.686106	1.36966	0.831173	0.039338	0.0773177	1.41835	0.972568	1.87026	1.03545	2.12633	1.23388	4.28405	4.46536	4.94062	3.88698	2.72536	3.33774	3.33093	1.60429	1.29263	0.3215	-0.440379	0.819128	0.583927	1.12862	3.11278	2.68543	2.74433	3.06719	4.14636	3.09774	4.47389	3.31441	0.843161	3.89794	5.40716	2.85012	4.00542	1.97436	2.72196	0.695721	0.220579	0.524071	0.378876	0.423035	2.62515	1.98342	2.1078	3.08863	0.847552	3.95031	2.84858	3.52563	3.19297	2.98092	2.34145	1.73195	2.92472	2.82498	3.13345	1.09624	2.17076	2.13865	2.43478	1.15431	0.7013	-0.925881	1.58176	0.151941	1.50512	0.94191	2.55704	2.58446	2.58665	2.48261	2.98325	3.1652	1.53094	4.25078	2.8554	3.51447	1.16615	3.46582	3.09454	4.72598	4.96431	2.63195	1.82324	0.797042	1.50626	0.673418	1.70234	2.35798	1.17244	1.22376	-0.328189	3.08845	4.02785	2.29865	2.99038	2.65437	4.26519	2.82249	3.08338	3.14954	4.48391	3.25674	3.86409	4.63442	4.57679	2.52644	1.83032	1.22219	2.87391	1.88095	-0.255584	-0.455713	2.70112	1.59415	1.68322	1.63637	3.537	3.69915	2.60266	3.59977	4.16919	4.27544	3.39311	4.99639	3.77948	4.80063
63752	Lobaria	TRUE	test	0	1	0	0	1.65889	-2.35488	-0.000137793	-0.000899152	5.54546	-2.27342	-0.000133026	-0.000868048	5.16843	-4.73073	0.233631	0.0545837	22.3798	2.75191	0.272649	0.165585	-0.704447	0.496245	0.21022	17090	2619	0.529393	13.7855	19.2359	0.417286	0.0768649	223323	552252	0	216	46656	-2.91763	-2.58344	-2.21292	-3.62974	-3.98436	-4.00552	-4.0879	-3.7551	-1.54177	-1.84933	0.120558	-0.329094	-3.62151	-0.669197	-5.01645	0.299024	-0.455606	-1.5249	-2.16958	-2.31595	-5.33434	-3.70535	-4.2061	-4.91073	-4.01676	-4.42298	-2.20069	-1.66582	-1.92679	-4.60056	-0.420175	-2.45588	-4.4019	-1.4731	-1.55166	-4.92734	-0.778887	-1.32787	-2.13915	-0.414172	-1.54903	-2.06199	-1.8891	-1.26723	-4.84947	-4.7328	-4.73931	-1.18613	-4.52402	-1.31254	-4.81317	-3.84433	-4.59236	-3.96366	-0.820739	-0.178704	-3.7656	-1.718	0.535398	-0.532545	-2.69666	-4.45219	-1.41695	-0.9003	-2.37894	-4.89018	-1.54983	-1.8232	-2.07297	-3.94726	-4.23745	-1.98623	-4.03416	-1.83429	-2.13512	-4.36191	-3.95673	-4.2889	-2.52743	-2.23	-3.92293	-3.24917	-0.188624	-0.0719632	0.437011	-0.865504	-1.75419	-0.308952	-0.331305	-1.41414	-1.09976	-2.60798	-1.52395	-4.75855	-2.27434	-3.70778	-0.675677	-3.72622	-4.24888	-1.28296	-4.52675	-2.37391	-4.5206	0.28157	0.542296	-0.718539	-0.631969	-0.0124967	-0.56829	-0.0733154	-4.47972	-4.05003	-2.6899	-3.65427	-3.36939	-4.04128	-1.14095	-1.07369	-3.6717	-3.93562	-4.73062	-4.34105	-5.14501	-3.89238	-0.394345	-2.90855	-4.48953	-0.409286	-3.52943	-4.27322	-5.07146	-4.03287	-3.74493	-2.94487	-3.32456	-3.80605	-4.53853	-3.87206	-3.63784	-4.05865	-4.65298	-3.89811	-4.29417	-4.47601	-2.0496	-3.6795	-3.48062	-3.44927	0.16415	-0.826329	-2.04585	-4.15282	-0.936276	-3.7887	-4.00757	-4.11072	-1.33125	0.403958	-2.31605	-0.624282	-1.95457	-1.11547	-4.19982	-4.19686	-3.26843	-3.31198	-3.09809	-3.74078	-1.48709	-1.46996	-3.51235	-4.10498	-1.81307	-0.28443	-4.07258	-3.6085	-1.59802	-2.13993	-1.93718	-0.212802	-3.27014	-4.70315	-5.06417	-3.15244	-3.53686	-4.22883	-4.70754	-4.16326	-3.53031	-3.55041	-1.54475	-3.62527	-3.25335	-1.73327	-1.12269	-5.15388	-4.02387	-0.33685	-3.8706	-4.32896	-1.77409	-4.60584	-1.82293	-4.24712	-4.62225	-1.13518	-3.62261	-3.75328	-3.65124	-3.43565	-3.30871	-0.464586	-1.25671	-2.00372	-0.565481	-4.08966	-1.09879	-0.181448	-2.48204	-1.496	-4.38112	-3.3351	-1.13845	-2.35494	-4.46832	-3.913	-2.33709	-3.52301	-0.168121	0.769608	-3.71335	-0.410532	-5.01688	-2.85252	-0.766515	-3.98631	-1.47772	-1.36615	-0.360201	-1.48856	-1.57972	-1.94278	0.024556	-1.59449	-2.27433	-2.68048	-0.808281	-3.76605	-3.6233	-3.0261	-2.71905	-3.30309	-4.40722	-4.21113	-4.06158	-1.20515	-0.243781	0.0443368	-4.2264	-4.20732	-0.520504	-2.28973	0.231108	-2.2725	-4.94069	-1.28489	-2.19941	-1.31645	-1.41282	-3.91133	-1.22577	-3.55	-3.72564	-4.38032	-0.314398	-1.84032	-3.7359	-1.72568	-0.944993	-1.59305	-4.44105	-4.83795	-3.76768	-2.73919	-0.224897	0.950945	-2.26461	-1.08361	-1.07258	-1.95782	-2.20123	-2.86239	-3.81677	-4.54632	-1.11621	-0.509325	-1.16564	-1.59832	-3.43594	-1.5058	-0.341324	-0.75138	-0.985276	0.314453	-0.939914	-0.626187	-3.79055	-4.46885	-1.44116	-1.5075	-1.55132	-1.97333	-2.57958	-3.06603	-2.96793	-3.0349	-0.854555	-3.91991	-4.20864	-2.37951	0.50606	-0.226672	-0.630701	-0.0310707	-0.618002	-0.27474	-4.09339	-1.13166	0.338086	-0.93035	0.798396	-2.39154	-2.76357	-2.294	0.138036	0.216488	-4.86259	-1.15394	-3.17582	-0.305192	-1.50205	-2.45003	-4.25493	-5.16239	-3.48443	-4.56989	-1.77501	-4.27188	-4.43175	-0.35656	-4.66628	-0.407197	-1.88417	0.55436	-0.561264	0.953969	0.53416	-0.198635	-1.03212	-0.556414	-3.8883	-1.40451	-3.01635	-1.70437	-3.04609	-3.71276	0.536289	0.155013	-0.152102	-0.431257	-0.819173	-0.606484	-0.319589	-0.630711	-1.07675	-0.0549417	-0.416997	1.4065	0.901678	1.44118
64143	Abas	FALSE	training	0	0	1	0	0.876901	2.04416	1.48e-08	0.0185832	4.17858	2.07924	1.51e-08	0.0189021	4.32322	0.485887	3.36241	11.3058	0.236086	0.768956	0.337462	0.145823	0.428979	0.184023	0.138566	138052011	110	0.33517	30.4263	36.1033	0.196392	0.00520748	2977728	1267786885	0	380	144400	1.88642	1.34163	3.54983	2.68294	3.36022	3.72145	3.08885	3.24962	2.41459	1.99575	1.59364	1.9477	3.34673	2.02085	2.30446	2.09207	0.93539	1.91142	2.76811	2.36153	1.77544	1.55788	2.43809	1.18909	2.44481	2.12625	2.76155	1.8938	2.09301	2.68643	1.65398	1.38137	2.5186	2.79203	1.87513	1.41734	1.08956	1.14764	2.25381	1.84777	1.71072	1.86039	1.28055	0.771038	1.87877	1.86162	2.62798	3.06751	3.06587	2.5116	2.92103	2.50495	3.0213	2.77309	3.25815	1.83578	2.68982	2.98591	1.04922	2.06715	2.69962	2.77002	1.88805	1.7227	2.02303	2.54376	1.36963	2.07282	3.6735	3.16992	2.71965	1.76357	2.57293	2.60044	2.36059	3.00744	3.36242	3.64822	2.40073	2.26936	2.80474	3.98116	2.09122	1.31152	1.74029	1.19642	2.03297	1.59813	1.26513	1.01516	1.3884	1.63787	1.90232	1.89775	1.36489	3.43559	2.21492	2.61103	2.38896	1.7322	3.21119	1.79243	2.30431	2.09234	1.52752	1.27379	1.99912	1.68599	2.55382	3.21873	3.31259	2.65515	2.57806	2.59871	2.72857	1.42424	2.43366	1.6954	3.33975	2.659	1.898	3.29086	1.94757	3.29327	1.38285	1.05795	2.18545	2.31913	2.129	4.42888	1.65858	2.35958	2.22944	2.78305	2.84954	2.5284	2.44292	3.08032	3.28728	2.56906	2.36916	2.28317	3.31356	1.72157	2.32441	3.28596	3.56166	2.74543	2.69306	2.86106	2.42844	2.55155	1.09898	2.7614	3.46543	2.34185	2.57082	1.82055	1.49569	1.64482	1.91694	1.33088	3.05554	2.28037	2.08661	1.88985	2.65356	3.03165	2.46716	3.35617	2.57048	2.18423	1.94233	2.55518	2.25774	2.44901	1.99741	1.33515	2.19139	0.80238	3.17639	1.00248	1.16477	2.29116	2.27886	2.8169	2.73356	2.76656	3.332	2.68716	2.62392	3.21142	3.1797	2.44514	2.70759	2.00662	2.92915	2.30242	3.9227	2.74856	0.688392	1.89396	1.80326	1.98676	2.03831	2.05985	2.65501	2.19333	1.91527	2.76571	2.68688	2.29653	2.75887	2.73903	2.78994	2.15437	1.30679	3.44248	2.11415	0.43182	2.08614	3.62147	3.36241	0.228261	1.38082	2.03511	0.71064	2.15743	2.08565	1.45617	3.45091	2.54325	1.88407	1.31767	1.16942	3.01242	0.797912	1.42515	1.35602	1.99947	1.78387	-0.388983	0.265476	0.0196848	0.5627	0.720991	1.16396	3.63103	3.01482	2.04886	2.47378	2.32907	2.94336	2.55372	1.92921	2.77568	2.54796	0.969616	1.7628	2.32131	1.78226	0.426082	0.573981	0.397423	1.74999	1.49543	1.89808	1.31136	1.69812	3.01895	2.32588	3.09029	3.43742	2.7907	1.27198	3.19296	1.9268	1.74087	1.76836	1.32276	1.06934	3.29009	2.98868	2.28344	1.0309	3.10146	0.8563	1.6343	1.4644	1.61541	2.3671	2.53655	3.18898	2.78602	1.70985	1.9589	1.05853	2.21374	3.43365	0.243379	1.0843	1.84904	0.982827	0.873612	-0.141712	0.300029	2.80854	2.24104	1.26541	1.34065	0.583104	1.09218	0.594552	2.57946	2.37361	2.73667	2.53627	3.18976	2.39705	2.81925	1.25492	1.92332	3.26183	3.4591	0.945983	2.57925	2.33304	1.44683	1.9038	0.676411	0.449598	1.00015	1.13034	0.487472	0.987819	0.412784	0.630643	0.447317	1.87604	2.58439	1.87055	1.5381	2.02103	0.966169	3.65274	2.0399	1.45617	2.22773	1.84085	2.10395	1.44862	0.645888	0.109388	1.98234	0.941775	1.03888	-0.897023	0.825279	-0.554425	0.38511	1.57721	1.08695	1.68248	1.42216	2.41531	2.35269	1.2813	1.43451	1.55632	1.12283	1.14156	1.42422	2.24907	1.34605	1.20873	1.00907	0.29823	0.455762	1.44572	0.715354
64390	Callosobruchus	TRUE	training	0	0	1	0	1.1893	3.39406	2.02e-08	0.00640388	11.5196	3.37109	2.01e-08	0.00636054	11.3642	1.45812	5.36576	28.7913	2.12611	1.41442	0.400788	0.168146	0.350405	0.122784	0.139809	167797428	530	0.302207	17.1736	23.8919	0.194112	0.00249954	36692459	1008277127	0	380	144400	2.58827	1.42886	4.62775	3.76133	4.79349	5.3469	4.95759	4.66407	3.47481	2.93333	3.30195	2.41003	4.6878	3.72395	3.08638	3.6577	3.05429	3.16232	4.71418	4.27514	2.73358	2.52623	3.73718	2.44131	3.46655	3.54115	4.37674	3.67411	4.24099	4.63515	3.21999	2.70661	2.63572	4.43496	2.53906	2.35623	1.70052	3.03065	4.1609	3.36636	3.14018	2.82745	2.40312	2.46839	2.87151	2.58223	3.46337	3.78127	4.5271	3.63211	4.19232	5.16263	5.05485	4.4985	5.06633	2.52321	4.59811	4.1083	2.92185	4.93611	3.78294	4.17385	2.99236	2.71352	3.23454	3.76399	2.4972	2.76752	3.47448	4.39675	4.1685	3.08151	3.92312	3.35881	3.15155	4.45637	5.07338	4.68024	3.37426	2.93624	4.43792	6.5782	3.82851	2.19515	2.51611	2.34696	2.93591	2.0216	2.32947	2.02087	2.01579	2.50215	2.93425	2.90779	1.71237	4.69804	3.71473	3.89474	5.05948	2.76678	4.48545	2.60446	3.25443	3.27754	2.31846	2.15823	3.51486	0.62329	3.24182	3.73272	4.72316	4.58539	3.94673	4.39623	4.30076	2.94079	4.26923	2.22838	4.98082	4.97571	2.71994	3.8254	2.77956	4.49107	0.880181	1.59102	3.14886	3.37277	2.47857	4.96871	3.01244	3.91785	3.66374	4.08774	3.31073	4.42317	3.75888	2.49043	5.07918	3.42964	3.84895	2.6856	3.85802	3.52352	3.46023	4.85552	4.75652	5.95211	3.89713	3.24152	2.71995	3.52349	3.31842	3.95076	5.08166	2.73515	2.93421	3.146	2.41454	2.57112	2.3428	2.19161	4.27642	3.06983	4.09532	3.80924	3.5773	3.20273	4.06188	4.9528	4.19009	3.88706	5.03978	4.04214	2.4926	3.39007	3.28357	2.7866	4.70308	1.9363	4.48822	1.60037	2.29235	3.32733	3.3694	3.63636	3.44028	4.54417	3.51923	3.74504	4.00295	4.1863	4.78546	2.38169	3.67115	2.94562	4.07623	5.80624	5.08472	5.4984	2.05241	3.8939	2.45824	3.67243	3.0866	3.02152	3.86942	3.20105	3.08173	3.88657	4.75888	2.67553	5.73001	5.87067	3.93101	5.5485	3.39925	5.94416	3.44505	2.15662	3.69456	5.25347	4.37722	5.1342	2.91973	3.06011	2.09704	3.71505	3.25714	1.60212	6.59315	3.0418	3.2386	4.30056	4.6514	5.95967	2.19526	5.61115	4.53865	4.69071	3.19625	1.38848	-0.358345	1.73093	1.48859	1.45966	2.59319	4.74338	4.01974	3.29171	4.19087	4.08175	3.75847	5.35909	3.40049	4.64468	4.09298	4.30588	3.16955	3.76149	4.44996	3.33161	1.36816	1.91274	2.67186	2.23309	2.91741	3.15761	3.70238	4.27938	2.89953	3.79376	4.66045	3.22654	3.01882	5.30697	3.12673	3.68464	4.12438	2.42146	4.40379	5.83958	7.3887	3.60255	1.65074	5.59026	1.57237	2.78717	2.76778	2.4006	3.47644	3.50638	3.76853	3.59124	2.75418	3.07285	1.55034	3.82331	5.51243	2.70819	1.86932	4.09581	2.76614	4.27475	1.14979	1.80857	5.49236	4.2864	2.5061	2.19494	0.514105	2.56799	2.19149	2.54383	3.53347	3.85228	3.64208	4.43203	3.70825	4.17843	3.44646	2.75249	5.86405	5.75922	3.41542	5.51045	5.28022	5.06421	4.1388	0.653681	0.999083	0.849255	1.91434	1.07021	2.38861	2.31991	3.02593	1.98031	3.70073	2.62929	3.14411	2.9408	3.61947	2.21661	4.34972	3.17943	1.91012	3.00515	2.82315	3.96628	3.1954	1.33909	1.09572	3.80689	2.10806	2.64261	0.224518	1.9873	1.26797	0.4911	3.02753	2.02569	3.04843	3.25549	3.44232	3.57238	1.7646	2.22826	3.11891	1.94199	2.43386	1.76649	3.69404	2.73998	1.53353	2.85298	1.29996	1.90568	2.87156	0.997943
64797	Hemigthus	FALSE	test	0	0	1	0	0.849737	2.75579	1.62e-08	2.97e-08	7.59438	2.76049	1.62e-08	2.98e-08	7.62031	1.46836	4.04876	16.3924	2.15608	0.722052	0.318845	0.190837	0.308346	0.0950772	0.200371	170427268	92700343	0.503839	8.75234	17.838	0.414932	0.000802315	16001559	2119226171	0	380	144400	1.77646	1.64129	3.41265	3.13907	3.7674	3.93789	3.30196	3.84641	4.0478	2.8797	2.9824	2.18825	3.15829	3.38118	2.69623	5.91765	1.99781	2.12078	3.25566	2.62843	2.28013	1.75134	2.48212	1.73115	2.59898	2.58259	3.13363	2.71069	2.76524	4.84225	3.74446	2.54249	2.78331	3.41149	2.51602	1.87303	2.43111	3.31728	2.50806	1.74682	2.21879	2.13044	1.47011	1.12636	2.33079	1.95095	2.81839	3.02508	3.08554	3.12124	3.60532	3.31645	5.42724	3.37768	3.88174	2.10312	3.37508	3.82295	4.64573	2.40408	2.77571	2.50117	2.02947	2.1352	2.11903	2.72501	2.29184	2.29329	2.7776	2.95214	2.78472	3.92194	3.21681	2.63425	2.93209	3.79302	4.27878	4.47015	2.59404	2.91092	3.53645	3.292	2.48993	1.61615	2.82407	2.57576	3.29531	1.62293	1.32082	2.08896	1.56246	2.10604	1.58217	2.41142	1.96711	3.80335	2.93988	3.2177	3.02801	4.99668	3.6568	3.15997	3.83039	1.70994	1.86348	2.66593	2.96072	2.15243	2.07165	2.76604	3.70962	3.2645	2.46222	3.54961	3.55198	2.49073	2.81901	2.87431	3.70442	3.41346	1.88189	4.97261	2.12233	3.53868	3.2677	4.86264	3.19247	3.13096	2.30504	2.88134	1.39497	2.76746	2.77269	3.57735	2.81821	3.12454	3.07777	3.12057	3.6864	3.10472	3.56792	2.12441	2.70375	2.21717	2.82853	3.18277	3.49201	3.42566	3.42994	3.58207	2.92332	2.71923	2.80231	4.25598	3.96553	2.39496	4.23066	2.7423	2.21349	1.90468	2.08163	1.15158	3.20485	2.24342	1.57761	3.20112	3.88502	3.561	3.02049	3.91031	2.78756	3.25497	3.02471	2.93207	2.75677	2.19905	3.07272	2.54244	2.51262	1.91	3.9049	1.75012	1.29349	3.16733	3.15288	2.86275	3.18681	3.42292	4.00139	3.52688	3.98425	3.33066	3.77301	2.79155	5.56202	2.58166	3.69948	3.42587	3.68348	3.73769	1.10733	2.29041	2.38645	2.95832	2.46358	2.5052	2.60622	2.77955	2.72552	3.20107	3.71441	2.67553	3.0418	4.21138	2.25638	2.30098	2.47933	2.18403	2.88197	2.00718	2.00894	3.57503	3.46708	1.60918	2.73573	2.17274	1.77093	3.18581	3.07613	2.21882	3.72476	3.66216	2.26087	3.67108	4.27851	2.6765	2.97008	3.92933	3.59309	2.61368	1.88396	0.969248	1.9471	1.82795	0.573409	1.54482	1.68478	4.06698	3.14894	3.46752	2.94044	2.9859	3.09435	3.02312	3.00284	3.18466	2.47083	2.4927	2.62859	2.80402	1.94296	1.78967	4.32372	2.16512	2.40662	1.06831	2.22548	1.97534	1.4352	3.40658	2.83392	3.32802	3.61256	3.34989	2.87728	3.20687	1.91117	2.62176	1.15905	2.47743	1.88854	5.12592	3.72579	2.37621	1.41835	3.26887	1.36645	1.66455	2.37856	2.02863	2.61161	3.0999	3.20477	2.87997	2.20471	4.00881	2.65416	2.5034	3.10567	1.55542	2.04579	2.85802	2.45812	2.40279	1.5897	1.83639	2.6604	2.70231	2.00337	2.60857	2.7805	2.08069	3.24541	3.05883	2.94479	2.45361	2.76689	3.67783	3.20844	3.2848	1.89801	2.81611	2.08053	1.99952	1.55827	1.79749	2.53048	2.22101	2.44255	2.14243	1.88405	0.528631	1.67693	0.83696	1.78328	2.83664	2.17544	3.36521	3.39229	2.86698	2.96925	2.00723	2.39783	2.22947	4.00906	2.66856	3.27604	3.4286	2.20645	4.92187	2.22413	4.81087	1.41469	2.15254	2.33049	2.17747	1.96399	1.57379	0.973986	1.00754	2.77244	1.69519	2.27569	2.61119	2.89932	2.66758	1.98416	2.50284	3.77953	3.86842	2.65969	2.76421	2.15957	2.07147	1.96666	1.699	2.32966	2.24948	2.07764	0.881832
65352	Erysimum	TRUE	test	0	0	0	1	0.89363	1.12023	2.01e-08	1.51e-07	1.25491	1.19557	2.15e-08	1.61e-07	1.42938	-0.362536	2.41775	5.84552	0.131432	0.798575	0.334021	0.149983	0.797724	0.636363	0.152638	55648501	7409140	0.351804	20.0461	29.1991	0.200931	0.00491823	1246463	331967169	0	379	143641	0.502186	0.325512	2.17425	1.88604	2.24625	2.77629	1.9584	2.29534	1.24655	1.26413	0.772806	0.644306	0.872103	1.48601	0.979052	0.861876	-0.0542069	0.993911	1.81296	0.316614	0.590156	0.506252	1.39869	0.642919	2.11235	1.64664	1.41654	1.58821	1.70621	1.64799	0.623406	0.259692	1.08377	1.98063	1.2596	0.129695	0.232795	0.324536	1.46397	0.225442	1.02309	0.676128	0.530695	0.612277	1.45265	1.13765	1.28507	2.03075	2.05331	1.57192	1.87282	1.42315	1.66623	1.68313	2.17635	0.566659	1.99662	2.1501	0.587287	1.2944	1.32836	1.36141	0.801929	0.461611	0.629137	1.41194	0.575239	0.909279	1.44323	2.175	1.63762	0.9452	2.00908	2.2466	2.18892	2.37373	2.43687	2.42376	1.19544	1.18356	1.83402	2.12488	1.56084	0.532805	1.04598	0.417989	0.692178	-0.0874821	0.540603	-0.446112	-0.00181907	0.825943	0.685549	0.900005	0.531912	2.63276	2.30403	1.89621	1.24658	0.842111	2.45527	0.68198	1.09182	0.686432	0.41658	0.4628	1.0062	0.615685	0.841428	0.946735	2.64437	2.06625	0.150643	2.41367	1.52253	0.812295	1.69678	1.16432	2.45295	2.15397	1.02692	2.20702	0.611043	1.55905	0.772542	0.194581	1.29963	0.833713	1.2872	1.5617	-0.638112	1.83674	2.00311	2.50241	2.02769	1.80371	2.0311	1.99792	2.41744	0.913933	1.51767	1.67775	1.85638	-0.0375385	1.1722	2.39062	2.49012	1.27742	1.97209	1.83669	1.81153	1.40281	0.961497	1.52175	2.82753	1.05406	1.79603	1.43842	1.20383	0.56869	0.652432	0.923859	0.510361	1.45791	1.62303	2.58743	2.07016	2.16798	1.87596	2.14608	1.52057	1.42096	1.26836	0.99624	0.410196	1.1187	2.63107	1.61476	-0.337065	0.620044	1.6501	0.952289	0.605106	1.73509	1.34093	1.78274	3.57941	1.65328	2.49569	1.56143	1.556	1.60185	2.28961	1.13145	1.5764	1.33133	2.29538	0.850767	2.63695	1.68917	-0.240972	1.09339	0.947524	1.20205	0.764253	1.17795	1.11242	1.80614	1.69741	2.01139	2.15869	2.21484	1.82325	1.68218	1.56318	0.511349	1.36268	1.26276	2.49589	2.40162	0.983428	1.62328	1.41081	0.72442	0.96245	1.31644	0.00870318	1.89813	2.08885	0.914659	2.38212	1.478	1.48041	0.81685	0.419549	1.09084	1.06125	0.173485	-0.303932	1.15631	0.247585	-1.58354	-0.863863	-0.505477	0.0585901	-0.102878	0.802482	1.71292	2.28387	2.05818	2.17338	2.12226	1.7393	1.80502	0.809143	1.77956	1.63744	0.655934	1.50656	1.54853	0.568978	0.521058	-0.496637	-1.47936	1.85977	1.29475	0.883754	0.356295	1.12629	1.86053	1.40481	2.50154	2.12923	1.17119	1.50152	1.76573	1.22007	2.13829	0.442589	0.280028	0.180381	1.64492	0.0201897	0.47894	0.010519	1.78955	-0.128173	0.327207	0.801507	1.22639	1.30841	2.7377	2.38657	1.4966	0.553988	1.00826	0.499338	1.19569	1.62248	1.39289	-0.072803	1.27693	0.727086	-0.351063	-0.457495	-1.07856	1.08796	0.777406	-0.286517	0.664991	-0.113438	0.979149	1.27512	1.96322	2.41335	1.65503	1.77674	1.81962	1.86955	1.58412	0.29436	1.18035	1.51194	1.7521	-0.112099	0.00558394	1.14862	0.549861	0.241117	-0.299266	-0.805629	-0.221271	0.332688	-0.31912	1.42122	0.165825	-0.893711	0.704661	1.99585	2.24072	1.19805	0.654062	1.30921	0.254721	2.3323	1.05899	1.36138	1.26058	0.778896	0.61361	0.982492	-0.078922	-0.895972	0.511961	-0.486035	-0.684494	-1.6255	0.120241	-0.328283	-2.05743	1.10171	0.370864	0.386594	1.77767	2.45215	2.19062	0.622455	0.831953	0.818606	-0.172542	-0.746045	0.338558	0.741172	0.660376	0.52248	-0.0380385	-1.73684	-1.85249	-0.358137	0.195089
65718	Hypodematium	FALSE	training	0	0	0	1	1.83613	-2.76411	-0.00014884	-0.0418805	7.64031	-3.18021	-0.000171246	-0.0481849	10.1137	-5.15245	0.419045	0.175599	26.5477	3.37136	0.189771	0.151703	-0.664273	0.441259	0.275692	18571	66	0.763527	4.60902	8.09388	0.655519	0.00961337	174673	350564	0	184	33856	-2.86985	-3.51271	-4.30181	-3.68381	-4.03648	-4.05978	-4.14395	-3.80957	-4.7948	-2.2367	-2.77375	-4.83957	-1.19184	1.64434	0.936746	-0.50127	-2.89279	-2.24397	-4.16663	-5.3006	-5.38793	-5.69175	-4.26196	-2.2998	-4.07155	-1.81368	-2.36428	-2.81828	-4.64243	-4.65652	-1.14878	-4.96776	-2.14624	-0.563653	-0.919458	0.0730721	0.334852	-0.453458	0.876135	-0.478832	-3.53365	-5.94693	-5.62197	-3.13444	-1.91502	-4.7878	-4.79583	-3.43636	-4.57861	-4.83479	-2.49033	-0.532216	-1.70795	-0.646076	-3.8814	-1.60565	-1.27281	-0.970975	0.637952	-0.17914	-1.7192	-4.50783	-2.85043	-4.97707	-2.72246	-4.94394	-5.00874	-3.57475	-4.32527	-4.00192	-2.26648	-2.18295	-4.08823	-1.89915	-0.876557	-4.41983	-1.56179	-4.34412	0.263618	-0.976091	1.62872	-3.30666	0.368199	-2.92664	0.111091	-4.96833	-2.37507	-4.71816	-4.96551	-2.46871	-2.70932	-2.6002	-4.87467	-4.81297	-1.82567	-1.45462	-4.47814	-3.78214	-4.30707	-1.75954	-1.77395	-4.75824	0.557604	-2.81239	-2.61945	0.00236827	-0.989413	-0.938204	-1.39557	-5.1372	-4.53424	-1.66335	-2.74439	-3.70834	-3.42347	-4.09713	-4.44655	-5.17034	-3.72639	-3.99097	-4.78523	-4.39821	-5.20515	-0.675311	-0.613863	-0.593294	-1.89545	-1.78657	-0.914089	-4.32587	-2.43001	-4.08765	-3.80121	-3.00031	-3.38111	-3.86107	-4.59426	-3.92721	-1.73093	-1.27482	-0.922191	-3.9528	-4.34877	-1.41518	-4.56723	-0.991041	-3.53819	-3.50376	-3.34767	-3.69768	-1.84979	-4.20941	0.0261556	-3.84525	-1.52002	-4.16704	0.902882	-0.667265	-1.03439	-2.02878	-1.9182	-3.08677	-4.25656	-4.25224	-3.32435	-3.36765	-3.15399	-3.79775	-5.16643	-3.49469	-3.56925	-1.05772	-0.582387	-1.9446	-4.13033	-0.944319	-0.195947	-0.285226	-1.73365	-1.93868	-3.32442	-4.75711	-1.77355	-3.20642	-1.33063	-2.27511	-4.76047	-4.22144	-3.58814	-3.60651	-4.16007	-3.68387	-3.30926	-2.21515	-1.65783	-1.41002	-1.79054	-2.22365	-3.92678	-0.389073	-3.04222	-4.66125	-4.83946	-4.30067	-2.53548	-0.669988	-3.67707	-3.81028	-3.70531	-3.49178	-3.36373	-4.03821	-4.07085	-0.596295	-0.817997	0.109248	0.411752	-3.66558	0.632239	-0.548497	-4.43396	-3.39162	-2.53862	-2.40955	-4.52358	-3.96893	-5.05918	-3.57879	-3.29314	-3.79193	-3.77138	-4.62812	-5.0734	-2.87518	-0.351382	-4.04143	-1.22996	0.590981	0.0654579	-0.780966	-4.35253	-5.93906	-1.36735	-5.22638	-5.09822	-2.22951	-4.56304	-3.82001	-3.67963	-3.08257	-2.77402	-3.35827	-4.46049	-4.26842	-4.11794	-3.94276	-0.358394	-0.978225	1.00597	0.232028	-1.11589	-0.59837	-1.8205	-2.17536	-4.99551	-4.6351	-2.50998	-5.15209	-4.39561	-1.55801	-3.50748	-3.60593	-3.7828	-4.43773	-4.4376	-4.05504	-3.79097	-1.12223	-0.0345366	-0.294022	-0.0603911	-0.891126	-3.82234	-4.90219	-2.08299	-3.34238	-2.95298	-5.48952	-5.02386	-1.83125	-4.24551	-0.698252	-3.87393	-1.65941	-0.864873	0.808902	1.91928	-0.0582527	0.225965	-4.42258	-1.88136	0.137953	0.284482	-1.75746	-3.45119	-5.06561	-3.84802	-1.64423	-1.2994	-5.15921	-5.11118	-4.67996	-2.63615	-3.12428	-0.058847	-3.0933	-4.3667	-3.97663	-4.26504	-2.04243	-0.712422	-4.6024	1.02587	-0.698518	-0.851114	-4.37413	-4.14882	-4.5695	-4.8193	-5.35682	-3.14497	-5.96373	-6.07119	-5.80931	-1.53915	-4.99905	-1.74914	-4.73471	-3.23131	-1.62248	-4.89381	-4.51867	-1.95806	-5.21833	-3.54327	-0.686186	0.938183	1.40145	-0.123828	1.15598	1.02081	0.120095	0.102115	-4.29579	-4.58361	-5.05328	-2.31665	-2.56682	-5.90595	-2.88173	-3.94269	-4.91866	-5.05162	-3.7558	-3.10219	-3.76853	-4.23576	-4.51722	-4.59332	-4.77319	-1.09545	-3.99351	0.891057	-0.23741	0.840328	-0.471869	-1.84896	-1.30071	-5.21047	-1.25786
66688	Krameria	FALSE	training	0	0	0	1	1.46238	-1.43381	-6.3e-05	-0.000124463	2.05582	-1.59774	-7.02e-05	-0.000138693	2.55277	-3.55784	1.21581	1.4782	12.6582	2.13854	0.338543	0.133858	-1.01992	1.04024	0.129181	22753	11520	0.301957	13.6476	18.0366	0.209603	0.00120568	808300	1194352	0	245	60025	0.103162	-0.326585	-1.33419	-2.28868	-0.969043	-1.89905	-0.48997	-1.12621	-2.6839	-1.06922	-3.3987	-3.44929	-2.28795	-2.68246	-2.53571	-3.28719	-3.48908	-3.48813	-2.77577	-3.90797	-0.532076	-0.224087	0.0550011	1.9854	-2.67835	-3.08774	-1.57297	-0.668693	-0.558402	-2.54622	-0.202245	-0.298409	-2.3686	-0.496508	-3.74257	-2.15489	-1.16191	-3.99653	-2.06567	-1.99798	-2.68289	-1.05307	-1.26736	-2.25284	-0.732325	-0.194029	-3.40363	-2.04783	-0.604782	-0.928687	-1.53883	-2.51057	-0.658043	-2.63036	-0.757875	-3.01977	-2.42975	-1.32865	-3.14787	-1.42552	-2.5256	-3.11509	-4.15142	-2.03379	-3.06456	-3.55464	-3.61865	-1.24275	-2.93217	-1.25689	-2.03353	-1.11367	-2.69694	-3.17813	-1.79672	-2.12522	1.09558	-2.95336	-1.66852	-1.1192	-2.58319	-0.767796	-0.884664	-1.56937	-2.44869	-1.61565	-1.0108	-3.32484	-1.57983	-4.12474	-2.18934	-3.25041	-1.10485	-1.31938	-1.90885	-0.219553	-3.0874	-2.38936	-2.91263	-2.01731	-1.69203	-0.311777	-0.593637	-0.109741	-3.79819	-3.94755	-2.1715	-2.64038	-2.15454	-1.94024	-3.1414	-2.71296	-1.35002	-2.31272	-2.03706	-2.70552	-3.056	-0.20949	0.0901571	-2.60186	-1.36356	-3.00692	-3.81154	-2.5589	-2.73429	-4.61613	-3.15808	-3.21784	-2.19723	-2.93347	-3.73743	-1.3042	-0.382353	-0.818576	-1.13117	-0.363198	-3.205	-2.53741	-2.30235	-2.72564	-1.77098	-0.222329	-2.95578	-1.54673	-3.17773	-1.23802	-2.14257	-0.75798	-1.95504	-2.3071	-1.12734	-2.8213	-2.80422	-2.4547	-2.66629	-1.4092	-0.825501	-2.6174	-2.61825	-4.65355	-4.4898	-2.22582	-2.86131	0.422056	-1.93171	-1.97537	-1.76145	-0.143675	-3.77461	-2.10707	-1.27118	-2.76839	-3.03529	-2.46357	-2.73869	-2.27372	-1.523	-1.84445	-1.62471	-1.72221	-1.93205	0.818747	0.0550155	1.80153	0.525248	-0.302434	-1.34461	-2.82929	-2.19481	-2.2165	-2.76719	-0.69656	-1.91662	-2.74495	-2.60991	-3.81612	-2.68588	-2.37723	-2.53537	-2.99415	-1.62551	-0.356157	1.90236	0.478836	0.435631	-0.834171	-0.981045	-2.41948	-2.31582	-2.10023	-1.97475	-0.680025	-1.82777	-0.220572	-1.23958	-0.83287	0.231945	0.154156	0.0632367	-0.626975	-2.33231	-1.99749	-3.84983	1.02701	-0.861773	-0.514322	-3.67	-2.18857	-1.89981	-2.39922	-2.3785	-2.21909	-0.811363	-2.73628	-0.410642	-1.72542	0.175083	-1.76841	-2.45471	-1.08929	0.0332171	-1.77898	-3.62694	2.05638	0.771402	1.64815	1.1214	-2.43028	-0.414823	-1.68828	-1.38164	-1.96702	-3.07105	-2.8738	-2.72912	-2.54775	-0.572666	-2.31209	-0.319549	-2.86753	-2.60933	-2.53298	-3.48307	-2.766	1.44182	1.30126	1.13185	-0.663926	-0.441306	-2.57557	-0.517943	-2.21305	-1.63148	-1.68937	1.25478	-1.97474	-0.631444	-0.580843	-1.2789	-0.755404	-0.481774	-1.81174	-2.43173	-2.00917	-0.23177	-1.9504	1.77622	-0.128468	0.515932	-0.810979	-2.85047	-1.5265	-0.163316	-1.25819	-1.54291	-0.252427	-1.04013	-2.84941	-2.1015	-3.03272	-2.00219	0.0728611	-1.54471	-1.33083	-1.16677	-1.43471	1.11393	0.776327	0.856521	-0.330516	-0.510608	-0.502231	-2.56469	-1.73339	-1.63067	-0.940481	-0.954646	-2.5889	-0.602461	-1.00021	-0.69642	-0.583375	-0.994304	-2.06811	-1.32116	-0.854605	-0.771832	-0.786133	-3.43004	-0.642645	-4.0303	2.0898	1.39241	2.95831	3.57984	0.617961	-0.151964	-3.33968	0.0144905	-1.15931	-0.615396	0.37223	0.0823237	-2.31864	-2.15309	0.109476	1.32566	0.202231	0.0710465	0.0303384	1.97118	0.0959955	-0.230886	-1.06469	0.192568	0.670475	1.63089	3.27037	2.46125	1.09982	-1.017	-0.362007	0.943715	-1.13793	1.30662	-2.37855	-0.750901	-2.33194	-0.539898	-1.24942	0.584327	0.410144	-1.87242	-0.177864	0.695922	-2.59374	-1.03233	1.21376	0.759492	1.05404
67246	Aulacomnium	TRUE	training	0	0	0	1	1.38231	1.45349	0.000133519	0.00262362	2.11263	1.55312	0.000142671	0.00280347	2.41218	-0.837913	3.61604	13.0757	0.702098	1.91079	0.416428	0.354805	0.951032	0.904462	0.285834	10886	554	0.770641	8.71781	15.3233	0.73515	0.0333497	9467909	170468	0	372	138384	3.39567	2.22558	0.138638	-0.521226	0.950958	-0.563099	0.188194	-1.96722	0.718439	1.26413	-0.193558	1.66194	-0.37682	1.00672	-0.920193	0.489645	2.39713	0.878972	-0.478572	-0.733291	0.707087	2.11088	0.154429	2.59121	0.905929	-0.330685	-0.833582	0.589084	-0.280101	0.4699	2.24968	1.4813	1.2181	1.69655	1.10603	1.09091	1.67544	0.670211	1.41445	0.967875	0.0272558	0.250827	1.12057	1.45734	1.63903	0.355151	0.569267	0.674521	0.793026	0.855896	0.835492	0.791513	1.46413	-0.528284	1.17854	1.09056	2.37213	1.68507	2.45099	2.12363	2.28226	-0.187174	1.54392	0.444943	-0.694606	-0.0499753	0.286298	-1.55405	2.81555	-2.41509	0.739682	1.17406	-0.354321	-0.186798	3.05825	2.8785	0.574865	0.501036	1.61515	2.72551	1.63534	1.02488	3.55432	2.13918	3.94385	4.07811	3.63248	3.9257	2.17531	2.13549	2.4562	2.36049	2.40199	2.56043	2.23881	0.508258	1.33723	0.96053	1.62798	0.681756	0.927318	1.92772	1.96415	2.69768	2.4657	2.4593	2.77467	2.42274	2.8077	2.56685	1.62774	2.04673	1.89419	2.13406	-1.94427	0.844528	-0.232753	1.00427	0.174164	0.502852	1.00375	-0.340155	1.4453	-2.14979	1.31473	2.18129	1.65987	3.5182	0.937409	1.10095	-1.51438	1.53691	0.719216	-0.417638	-1.74287	-0.189913	1.08385	-0.19043	-0.0790977	1.38768	0.840861	2.41613	1.78022	1.62068	-1.34315	0.0878541	-0.706936	-0.751154	1.04403	0.441987	0.956788	0.865734	1.58463	1.56232	2.39476	2.94223	4.06118	1.5769	1.25262	0.290701	-0.167621	-0.107304	2.48352	2.08657	0.830952	0.0099694	0.00809552	-1.03578	0.446823	-2.05395	-0.184313	2.45583	0.438617	1.45224	2.40516	2.43935	2.34132	1.23574	3.06017	1.39081	-0.141805	3.61543	2.53594	2.22863	2.65549	0.861158	1.49198	0.870704	0.359293	-0.491677	0.224735	1.56629	-0.645298	1.57288	1.56714	1.80727	1.293	1.77512	1.90026	2.41911	2.97254	1.59113	4.08497	3.16587	2.7129	1.47628	-1.08842	-0.392327	-2.09574	-0.0532043	0.694287	1.49904	1.4978	1.76097	1.3214	1.21918	2.86324	2.65285	2.6473	2.51804	1.07859	1.48254	2.40737	1.77765	3.01791	1.71594	1.88738	0.989734	0.537216	0.879728	0.174165	0.52819	0.802565	-0.185234	-0.0507459	0.432463	2.29551	2.1764	1.93935	1.49071	2.31557	1.7293	0.0882995	4.1732	3.88624	4.29745	3.79125	-1.39429	1.47348	1.9998	-0.320523	0.864996	0.129729	-0.103185	1.26196	0.804923	1.36068	1.29078	2.69277	0.306959	2.02541	2.96546	3.46251	2.76848	3.04535	3.82459	3.30539	2.39423	1.54127	0.0609051	0.528327	0.620661	-0.0806411	-0.666764	1.81227	1.00353	1.79075	2.01576	1.89995	1.80886	2.46037	1.69084	-2.25877	1.94563	3.6091	0.586578	3.73337	2.86302	3.90071	2.71743	1.60449	-1.63791	0.606433	-1.27743	2.00939	1.64484	1.85615	1.83332	0.404228	2.46474	1.4898	3.00701	3.36327	2.30943	1.98534	1.89974	1.21871	3.61236	3.55453	2.45254	2.37083	1.86249	2.14375	-1.58457	0.995281	-0.200588	1.3124	-0.228237	1.65682	0.67733	2.35862	2.42737	3.29755	2.41713	2.98595	2.36872	1.43827	3.37378	2.41604	2.92729	1.26496	2.65534	3.38442	4.98982	5.6379	4.21423	2.87833	0.854205	1.94625	0.432864	0.692633	1.65509	0.838867	0.787218	-0.246425	2.44721	3.29314	2.43219	2.48246	2.51088	4.40458	2.69732	3.55804	1.83119	3.59076	2.50219	1.35497	3.69385	3.01975	3.62757	1.94188	3.24904	3.26329	1.6811	-1.26727	1.62422	1.63703	-0.29405	1.76764	0.931048	2.24026	2.73568	2.25683	3.07425	3.00835	2.24213	2.59105	2.80914	1.31118	2.97378
67254	Cinclidium	TRUE	training	0	0	0	1	1.4941	0.944944	0.00168139	0.00356582	0.892919	1.04457	0.00185867	0.00394179	1.09113	-1.6737	3.49875	12.2412	2.80127	2.23235	0.316464	0.202195	1.58116	2.50006	0.213641	562	265	0.547407	9.46719	20.3535	0.457932	0.000218371	5453995	130128	0	367	134689	1.40372	0.245463	-0.80747	-0.574611	-1.70531	-2.28074	1.28689	1.11004	1.96757	2.79345	1.73423	2.90867	-2.00607	1.50671	1.73254	0.00498781	1.8654	2.70759	-0.258769	-0.851733	-1.02719	-0.363196	-2.32001	1.70718	-1.71238	-1.24507	-1.11617	0.0123664	-0.102499	2.27078	4.21956	3.71089	2.87651	3.55692	2.5291	2.06389	2.63762	1.25499	1.17465	0.39392	-0.382386	-0.293944	-0.886867	-1.57389	-0.253449	-0.269813	-1.10666	-1.43778	1.17326	3.0801	2.24252	1.42579	3.06217	1.50357	2.93706	1.85857	2.15978	0.856728	1.66421	1.4011	0.388494	-0.506358	0.263603	-0.704612	-1.1001	-1.84188	-1.00693	-3.88531	1.5984	-2.80916	0.533118	-0.218425	-0.561977	0.350689	5.57376	5.54746	2.86518	1.93443	3.49821	4.55576	1.50524	1.09983	3.7815	1.73794	3.57746	2.70737	2.06415	1.99943	3.05556	1.07483	-0.348755	-1.10843	0.513685	0.72848	0.561473	-0.119126	0.370026	0.622359	3.65917	3.43951	3.50898	4.16295	3.96082	4.10011	3.72619	3.46307	2.32974	1.97108	1.20616	0.469394	-0.621911	0.404622	0.372033	0.134998	-1.92546	0.113295	2.93076	1.01659	1.67889	2.50776	3.43811	2.37375	3.17088	1.44677	-0.337588	-0.333914	-1.15582	1.61842	0.338773	-2.39319	-1.3734	-0.0605328	-0.00601484	0.254454	-1.43153	-2.20498	2.98844	2.11773	2.02604	3.08316	0.948666	-0.136248	-0.225893	0.217374	-0.182787	-2.03927	1.49482	-0.59845	1.99508	1.43901	2.37521	1.41525	-0.210507	-0.04725	1.41937	1.35242	2.71462	-0.0812402	-0.608276	-2.06307	-1.41739	-0.873538	1.06971	0.290884	-1.37116	0.876849	-0.131678	0.838348	1.15577	-0.976555	2.90264	3.38755	-1.67204	1.72182	2.27523	1.22061	2.21478	-0.358504	2.23585	0.747113	0.150024	1.15164	0.26069	2.45179	1.71155	1.06422	2.87313	0.952277	1.25161	2.35863	1.91591	0.604801	-0.495126	1.12379	1.07547	0.892747	1.68138	0.841088	0.49742	1.04509	1.27253	-0.807567	2.3066	1.89423	2.21525	-1.12482	-0.199867	0.150711	-0.952765	1.06949	1.03712	3.6442	3.71634	3.90831	2.43598	2.16744	4.15099	2.05552	2.9099	1.98495	0.411645	0.566179	0.736839	-2.53438	0.366812	-1.90213	-1.51677	-1.57205	-0.52497	0.306948	0.996818	2.04516	1.04406	1.05701	1.58089	2.03056	2.22211	1.23722	0.595881	1.2204	2.42916	0.887662	-1.35275	1.85769	0.741841	2.19102	1.82326	-0.276167	-1.15632	-1.77015	-0.531242	-0.0597168	1.32449	0.765922	0.95097	0.550011	0.433368	0.095261	1.65438	2.02317	1.46034	2.13913	1.60118	0.0577066	1.46412	1.4461	2.09556	0.971714	0.860568	-0.929036	-0.0200649	2.41976	-0.833667	0.24435	2.19048	1.33876	1.44616	1.60771	1.66126	0.448664	0.478171	1.05251	-1.45433	1.86884	1.2989	0.78976	1.53516	0.762977	1.82877	2.26966	1.32508	0.135867	-0.250334	-0.536817	1.48537	0.799903	1.33198	1.32245	-0.110046	1.22347	0.656442	1.44602	0.732041	1.80886	-1.00077	0.644897	0.568959	1.24421	1.82653	0.329187	0.832584	1.64198	-2.44854	-0.250987	-1.31286	0.391137	1.33931	0.0718914	1.45201	0.577238	2.06842	2.16762	1.19451	0.749512	0.45901	0.241992	1.22236	0.851138	1.07804	0.612616	-1.74152	0.555819	0.508888	2.72961	3.66168	2.82783	1.68623	-0.0999021	0.75899	0.756117	1.03841	1.50092	1.44931	1.03705	-0.686633	2.44359	2.7865	1.50535	0.982809	0.351606	2.2196	1.09724	0.589344	1.41245	1.01332	0.103434	0.937683	2.3489	1.79532	-0.348659	-2.45392	0.812732	1.99911	1.13147	-1.24987	-0.739075	0.98253	0.961388	2.19822	1.49419	2.0979	1.42183	1.80591	0.9053	1.79462	1.47993	-0.125756	1.1476	0.443614	1.28805
67407	Meesia	TRUE	training	0	0	0	1	1.93745	-2.93907	-0.00474043	-0.0166993	8.63812	-2.80634	-0.00452635	-0.0159451	7.87553	-5.6634	0.0503025	0.00253034	32.0741	3.75371	0.282134	0.174645	-0.659205	0.434551	0.218183	620	176	0.538397	10.8304	21.3007	0.423534	0.00333507	123520	29325	0	195	38025	-2.53353	-1.6878	-4.74852	-4.12959	-4.48615	-4.50981	-4.59063	-4.25796	-1.30536	0.373049	-2.22854	-0.985925	-4.12262	-5.25684	-5.51785	-5.13006	-2.77695	-5.32974	-4.61197	-5.74693	-5.83559	-6.13929	-4.70877	-1.81141	-4.51798	-4.92439	-5.29601	-1.71368	-5.08677	-0.125656	-0.297563	-0.736244	-2.31389	-0.941749	-2.12984	-1.81454	-1.5476	-3.07242	-5.40177	-5.9492	-6.16554	-6.39509	-6.06866	-6.18905	-5.35029	-2.61385	-1.25022	-3.88322	0.24716	-0.470435	-2.46418	-4.35093	0.199212	-0.0762625	-4.32832	-2.76745	-4.26712	-4.60046	-4.98798	-5.48368	-2.37735	-4.95441	-5.99415	-5.42529	-5.9068	-5.39099	-5.45445	-3.37908	-2.24175	-4.45047	-4.73856	-1.06986	-4.53885	-2.03122	0.534173	0.744206	-4.45997	-4.79427	-2.41699	-1.215	-1.69406	-3.75446	-0.545733	-2.06585	-1.05499	-2.88705	-5.49466	-5.16622	-5.41562	-5.96097	-2.19617	-5.08997	-1.12763	-5.2596	-1.59782	-1.68507	-0.381541	-4.23006	-0.345285	-0.649662	-1.40032	-1.37103	-0.671268	-0.729635	-2.18395	-1.08411	-2.64444	-2.25287	-5.2123	-5.58685	-4.97707	-0.833087	-3.19072	-1.43565	-3.87153	-4.54395	-1.11487	-1.82464	-4.17374	-1.04359	-1.04508	-1.32976	-2.1471	-4.39639	-5.47333	-0.0920491	-4.99367	-2.48737	-4.03512	-4.77275	-5.57894	-1.91201	-4.24836	-3.44814	-0.186893	-4.30757	-5.0422	-1.1681	-4.14387	-1.02516	-5.15597	-4.40014	-4.79985	-4.97782	-5.01925	-4.18118	-3.98336	-3.95008	-3.794	-0.658715	-1.38664	-1.75739	-4.64265	-4.29174	0.371123	-4.61298	-1.55633	-4.45371	-5.44637	-2.76094	-6.32957	-6.01693	-4.69956	-4.69767	-3.77067	-3.81439	-3.6025	-4.24731	-2.75266	-3.94359	-0.965399	1.21578	-2.05879	-4.30433	-1.83106	-4.11323	-0.352704	-1.28221	-0.287669	-2.15768	-3.77161	-5.20565	-1.63252	-3.65343	-0.730612	-0.541079	-1.43814	-1.18483	-4.0362	-1.22517	-4.607	-1.1545	-3.75558	-1.83449	-0.927314	-2.83572	0.025048	-5.03613	-1.21852	-4.82963	-1.55353	-5.10876	-5.28738	-4.74699	-2.60959	-4.62042	-4.12735	-0.76845	-4.15337	-3.93939	-3.80989	-0.00135171	0.306473	-0.903932	-1.22616	-1.73199	-0.812683	-4.11275	-4.92971	-1.48994	-4.88101	-3.83867	-2.37407	-2.85938	-1.25891	-4.41622	-5.50882	-4.02727	-0.640403	-4.24143	-4.21933	-1.15732	-5.52045	-1.62355	-0.75825	-4.48776	-4.76184	-1.21571	-2.21446	-2.03026	-4.79801	-6.39174	-5.46496	-2.00289	-5.54584	-2.37092	-5.01032	-4.26855	-4.12712	-3.52758	-3.22238	-3.80429	-4.90948	-1.86905	-4.56411	-1.5206	-4.66911	-4.15074	-4.73091	-4.70726	-4.4467	-1.05489	-1.21246	-2.70463	-1.24047	-5.08327	-1.8996	-1.19384	-2.04859	-4.414	-1.3909	-4.05504	-4.22831	-0.963234	-0.937213	-0.528735	-4.23985	-4.33784	-0.976098	-2.41204	-4.94129	-0.657846	-4.26796	-2.051	-1.66044	-3.78922	-1.88636	-5.93509	-1.70384	-5.13636	-4.69197	-0.131101	-4.32374	-1.14997	-0.301252	-5.3656	-0.184011	0.0493866	-3.93945	-0.721371	-4.98353	-2.15663	-5.34767	-5.10735	-2.73329	-2.55532	-4.29523	-4.97089	-1.89608	-2.23645	-0.950267	-2.29941	-3.08215	-3.57032	1.22005	-3.54081	-1.51958	-4.42412	-1.94855	-4.84934	0.298281	-0.264896	-3.90668	-3.90502	-0.889339	-4.82311	-4.59531	-1.09274	-5.26724	-1.92536	-5.86912	-6.40762	-2.60969	-1.1862	-0.208686	-0.610601	-0.616534	-2.17759	-3.6782	0.634746	0.0677046	0.0774738	0.266794	-0.0465013	-3.99133	1.24975	0.40778	-0.548276	-4.93671	-1.78086	-0.94653	-2.40333	-3.79213	-4.74438	-0.706783	-5.49944	-5.87638	-1.98184	-2.12815	-6.19293	-4.38789	-5.36441	-1.51463	0.556725	0.582855	-0.589628	-0.693327	-0.660601	0.200045	0.0466899	-0.564778	-1.64863	-0.807041	-1.6626	-0.325271	-2.18744	-2.46551	-4.55938	-5.659	-1.39324
67409	Paludella	TRUE	training	0	0	0	1	1.79683	-2.14452	-0.0130763		4.59896	-2.54113	-0.0154947		6.45732	-4.57667	0.89779	0.806027	20.9459	3.22859	0.373586	0.322882	-0.837871	0.702028	0.289409	164	0	0.799558	7.35886	16.271	0.778437	0.0286518	415198	7587	0	186	34596	0.332755	0.533168	-2.26828	-1.11104	-3.46339	-3.48677	-3.56998	-3.23512	-1.84854	-4.10576	-4.2144	-4.26594	-1.59863	-0.264904	0.66941	-1.68261	2.50126	0.64938	-1.18868	-2.48049	-4.81481	-2.26557	-3.68639	-1.76696	-3.49785	-3.90312	-4.27427	-4.86643	-4.06702	-4.08156	-3.87753	-4.3949	-3.88431	-1.40532	-4.56074	-1.63863	-0.871707	-1.41949	-1.81105	-4.92835	-3.20512	-3.30731	-1.57754	-5.1708	-2.43059	-1.04271	-4.221	-2.86309	-1.29798	-4.26016	-4.29289	-3.32733	-4.07352	-3.44641	-0.24491	-0.435234	-0.937977	-3.58061	-0.610248	-0.0594224	-0.836778	-3.93374	0.408855	-0.328729	-4.88341	-2.18836	-0.796458	-4.84449	-0.461055	-3.42898	-3.71896	-3.86346	-3.51466	-3.99539	-3.56569	-3.84594	-3.43626	-3.77144	-4.19715	0.518803	0.0091501	-2.73273	1.23121	1.13599	0.58502	0.460041	-0.248363	0.677574	-1.04205	-1.34236	-0.889956	-1.76285	0.449141	-0.23918	-0.432829	-3.18774	-1.57763	-3.20933	-3.73238	-4.30405	-4.00935	-1.97042	-1.65727	-0.673636	-0.0557734	0.929602	0.617185	-0.272453	-0.522195	-0.483024	-3.95991	-3.53218	-0.332582	-3.13293	-2.85119	-3.52303	-3.87235	-4.59493	-3.15113	-3.41862	-4.21397	-3.8228	-4.62794	-3.37453	-1.76866	-1.56713	-3.97118	-2.2889	-3.0114	-3.75384	-4.55652	-3.51393	-3.22663	-0.239882	-2.8078	-3.28621	-4.02118	-3.35435	-3.1231	0.034999	-0.305292	-3.37753	-3.77646	-3.95576	-3.99466	-3.16174	-2.96487	-2.92935	-2.77242	-3.12319	-3.85283	-3.63422	-3.6232	-3.26949	-1.066	-3.59182	0.41631	-0.410525	-2.15362	-1.01812	-5.30619	-4.99841	-0.954653	-0.822699	-2.7505	-2.78845	-2.57948	-3.22537	-4.59075	-2.92125	-1.46249	0.328689	-3.85282	-3.28172	-0.498732	-3.09109	-0.795246	0.898527	0.937267	-0.95777	-2.75063	-1.52695	-2.18009	-2.6339	0.546156	-3.71175	-4.18693	-3.64546	-3.01496	-3.03185	-3.58568	-3.10954	-2.73541	-0.609922	-3.42375	-0.650271	1.07841	-1.66597	-0.277338	-0.0471533	0.9724	-1.04936	-0.317174	0.319759	-0.82412	-3.60083	-1.32215	-3.23689	-3.13163	-2.91663	-2.78912	-3.46522	-3.49513	-3.74589	-3.01966	-3.57115	1.70845	-0.144556	1.43493	0.476814	-3.86219	-0.588508	-0.208515	-2.44592	-1.63235	-3.39297	-4.48569	-1.48118	-2.72034	-3.21827	-3.19808	-4.05381	-4.49944	-4.34212	-4.1759	-1.15454	0.242028	0.381489	-0.138971	-0.838729	0.897751	-0.357232	-4.44288	-0.330954	0.475247	0.323601	0.711104	-3.24682	-3.10434	-2.50694	-2.1969	-2.78003	-3.88832	-2.1806	-3.54389	-3.3688	-3.64972	-0.0494894	-0.687303	-3.68719	0.559675	0.907571	1.18384	0.38882	-0.213915	-1.79146	-0.181527	-4.57626	-2.08572	-3.39456	-2.93147	-3.03284	-3.20739	-3.86261	-0.346149	-0.689809	-1.63713	0.0238492	-0.771333	-0.286801	0.49804	-0.148323	-3.24834	-0.851971	0.511867	-2.76767	-0.755047	-1.91368	-1.45135	-1.95074	-3.66956	-2.34127	-1.81544	-4.02986	-4.27681	-4.3471	-1.05564	-0.0968706	-2.91688	-3.84674	-3.96096	-0.368357	-1.03224	-0.205224	-2.35705	-4.49138	-3.27279	-3.95065	-0.946669	-4.58454	-4.53747	-4.10501	-2.06372	-2.55375	-2.45003	-0.900833	-3.79345	-3.40305	-3.69049	-1.66033	-0.739674	-1.05342	-0.509942	-0.182917	0.429921	-3.79938	-3.57519	0.342092	-1.59389	-0.146168	-4.84757	-5.38751	-1.82911	-2.68069	0.985747	-0.778169	-1.58065	-4.161	-2.65929	-3.49494	-4.31976	-3.94443	-1.79297	-4.64429	-2.96928	-0.104829	1.40711	0.567374	-3.91439	-2.0445	0.784406	-0.709877	-1.69564	-0.571112	-0.20926	-0.926564	-4.85623	-5.16431	-5.32944	-1.29857	-3.36691	-4.34416	-4.47941	-3.18337	-2.5285	-1.67646	-3.66443	-3.94428	-4.01843	-4.199	-3.87336	-1.02756	1.02932	0.887529	1.44115	1.43399	0.652951	1.18255	-4.63693	1.02638
67414	Philonotis	TRUE	training	0	0	0	1	1.62115	-1.71026	-0.000189524	-0.00350464	2.925	-1.57726	-0.000174785	-0.00323209	2.48775	-4.25647	0.765183	0.585505	18.1175	2.62813	0.343657	0.177315	-0.947896	0.898507	0.174032	9024	488	0.411641	7.58629	10.9162	0.309507	0.0198405	406460	142320	0	250	62500	0.773523	-2.64151	-3.73419	-3.11335	-3.46804	-3.4907	-1.94751	-1.34287	-1.00134	-0.161594	-2.12814	-1.79678	-3.10653	-2.60449	-1.57083	-2.46317	-2.63718	-2.13904	-3.59681	-4.73099	-4.81827	-3.29433	-3.6908	0.650702	-1.84869	-3.90737	-4.27909	-4.87103	-4.0724	-0.751411	1.01812	-0.145285	-0.0984887	-0.333111	-0.852559	-0.898172	-0.480443	-4.82022	-0.569378	-4.93153	-5.14985	-5.37644	-2.67776	-1.68513	-1.44422	-2.57258	-2.60882	-1.23684	-1.25313	-1.04102	-0.625026	-1.27132	0.116546	-3.45082	-0.534714	-0.0134984	-3.25032	-0.469263	-2.31234	-2.61793	-1.73077	-3.93733	-2.07514	-4.40714	-4.88901	-2.43679	-2.24926	-4.84903	-0.859535	-3.43321	-3.72423	-1.40636	-3.5202	-3.99959	2.40142	1.65279	-0.228116	-1.86559	0.0294926	1.37149	-3.40695	-2.73774	0.318268	-4.25528	-0.631472	-1.326	-0.373318	-1.36087	-0.758783	-4.94451	-2.31997	-1.98629	-0.450692	-1.58728	-2.82076	-3.19186	-3.9078	-3.20933	0.388742	0.389693	-0.510692	1.45687	0.277743	0.204374	0.0872153	-0.671887	-1.3493	-1.57184	-2.50403	-1.31158	-3.96234	-3.53741	-2.17903	-3.1392	-2.8559	-3.52745	-1.18564	-4.5994	-3.15641	-3.42168	-0.433947	-3.82649	-1.58771	-3.37945	-1.51519	-1.30439	-1.31533	-4.03918	-0.626384	-3.75724	-2.59576	-0.567391	-3.23108	-0.797358	-2.81159	-3.29125	-0.267871	-1.71704	-3.12746	0.373682	-1.73295	-3.38149	-0.40077	-3.96019	-3.99933	-3.16587	-2.96905	-2.93386	-2.77665	-1.4846	-0.96695	0.932016	-3.62615	-1.62925	-1.85358	-3.59525	1.46332	-3.43715	-2.76861	-5.47565	-1.49383	-2.5471	-0.462657	-0.248155	-2.75474	-2.79793	-2.58412	-3.22926	-2.31777	-2.92536	-2.99927	0.197891	-1.27075	-1.04007	-1.65166	-1.34553	-3.8535	-3.57618	0.323977	-1.08775	-0.0323119	0.235275	-0.373241	-2.63808	-3.02109	-2.06896	-2.39707	-0.461122	-1.15705	-3.03592	-3.58934	-1.47599	-2.73965	-3.565	-3.42718	-0.902832	-0.343889	-4.01973	0.500428	-0.691378	0.0134735	-0.318413	0.811177	0.497569	-0.246193	-3.6061	-3.10807	-3.24186	-1.23003	-2.92128	-2.79347	0.764744	-0.301823	-0.063274	-1.31245	0.109248	0.431253	-0.0615701	-0.129372	0.0914196	-3.86658	-0.407348	-0.599412	-2.82788	-0.473455	-3.39795	-4.49041	-3.00962	-2.72426	-3.22255	-0.867874	-1.5665	-0.595882	-1.91344	-4.17967	-3.47041	0.506072	-0.54797	-1.58375	-0.424262	1.71738	0.298828	-4.44767	-0.51722	-0.776963	0.235638	0.341017	-3.25057	-3.10855	-2.50694	-0.558896	-0.670202	-1.51119	-3.69937	-3.54798	-3.37368	-3.65549	-0.690002	-0.0428949	-0.48667	0.751828	1.14343	1.57736	0.795037	-4.42716	-1.70647	-2.76545	-1.72959	-0.839977	-3.39898	-2.94052	-3.03703	-3.21292	-3.86774	-1.471	0.0736852	0.127636	0.463582	1.07828	-1.57593	0.60962	-0.176957	-1.44126	0.324444	1.98648	-2.7724	0.241777	-1.81232	0.514513	-1.49669	-3.67322	-2.3481	-3.30415	-4.03291	-0.464017	-0.249196	-0.570089	-0.441275	-2.92254	-0.527703	-0.231564	-0.966242	0.358964	-0.843889	-2.07852	-2.80568	-3.27756	-1.61199	-0.800054	-1.81214	-1.35963	-0.967771	-2.73624	-2.55375	-2.45847	-0.669927	-1.9485	-3.40754	-1.28438	-2.17845	-2.02625	-1.65738	-2.88816	-0.54484	-0.462425	-0.527757	-1.22677	1.37827	-0.981302	-0.389677	-2.46475	-0.538293	-2.5755	-0.565238	1.09008	-0.331195	-1.85287	-4.1652	-2.65929	-3.49941	-4.32385	-0.687426	-2.06628	-0.99126	-2.97356	-0.424759	0.706052	-1.57859	-0.336092	-1.9147	0.745563	-1.04868	-1.17252	-1.37487	1.1474	-1.54388	-1.60519	-0.215147	-1.0483	-1.10184	-3.37141	-4.34934	-1.00575	-3.18786	-2.53315	-3.20122	-3.66853	-3.94845	-0.33314	-1.07189	0.11767	0.396898	-0.743014	0.0670265	0.439443	0.458195	-0.610735	0.628488	-2.98098	0.978523
68410	Moschus	FALSE	training	0	0	1	0	0.7441	3.3105	7.59e-09	1.12e-08	10.9594	3.35719	7.7e-09	1.13e-08	11.2707	2.08701	4.47544	20.0295	4.35562	0.553685	0.391332	0.217005	0.224769	0.0505213	0.182117	436042910	296096108	0.431068	25.3616	29.9452	0.302324	0.0235195	11598762	14696392072	0	380	144400	3.17071	2.74685	4.1386	3.73536	4.68544	4.86243	4.31149	4.60378	3.88582	3.7072	2.82882	2.78372	3.70593	3.51078	3.35593	4.87663	2.85381	3.52098	3.93678	3.71505	3.6129	2.58955	3.29687	2.7476	3.33248	3.28437	3.73006	3.24364	3.24439	3.89205	3.37219	2.73328	3.53413	4.07378	3.04794	2.61633	2.26263	2.43589	3.61579	2.61599	2.7127	3.15796	3.21621	2.90423	2.90457	3.08073	3.54989	4.01222	3.93926	3.5921	4.17559	3.72724	4.01881	3.88535	4.49574	2.65443	4.02426	4.15675	2.81269	3.40016	3.65275	3.79322	2.86579	2.64141	2.93191	3.63044	2.52526	3.04585	3.364	3.99125	3.39448	3.00314	4.00233	3.5892	3.53751	4.2603	4.7473	4.98232	3.43489	2.94454	4.06199	4.12953	3.26885	3.75512	2.65443	2.61175	2.84396	2.77204	2.91358	2.59139	3.05343	2.94671	3.04673	2.80809	2.57185	4.33543	3.73061	3.99342	3.42999	2.75318	4.46184	2.67069	3.91159	2.68742	2.75452	2.56268	3.11018	2.66821	2.96554	3.62423	4.42857	4.64945	3.90201	3.76911	4.08036	3.18752	3.58508	2.58021	4.43176	4.11324	3.01986	4.37244	3.02886	3.87936	2.85593	2.17574	3.50974	3.61147	4.20231	3.31682	2.76336	3.23363	3.77362	4.24622	3.85115	3.80526	4.19978	4.27614	4.68552	4.0352	3.59934	3.8165	3.24445	2.54484	3.44527	4.15	4.54486	4.19911	3.85146	4.05319	3.48457	3.60838	2.53586	3.91121	4.47437	3.35518	3.29948	3.72522	3.48979	2.59898	3.22637	2.66582	3.26848	2.85253	3.79505	3.96616	3.81409	4.12786	3.75983	4.64404	3.96568	3.61297	3.35153	3.57383	3.00253	3.02231	4.63585	4.21735	2.93146	2.3441	3.95424	2.98677	2.0589	3.86525	3.76253	3.82521	3.82059	4.01271	4.75215	4.10851	4.00295	4.27907	4.1993	3.77895	3.98615	3.09523	4.08545	3.77521	4.64012	4.01215	1.95018	2.9668	2.97428	3.36616	3.03522	2.90285	3.79471	3.58154	3.81254	3.72312	4.17546	3.27005	3.7442	3.40479	3.10842	3.08812	2.84736	3.54311	5.1148	4.35996	3.48249	4.14998	3.85377	2.08835	2.72365	3.27461	2.02025	3.64642	3.89939	2.88686	4.37671	3.38183	2.95153	2.33992	2.39188	3.59125	2.1101	2.66484	2.84141	2.89278	2.87474	1.32272	1.94442	3.90045	2.42466	1.91336	2.40001	3.98902	3.95858	3.61699	4.00659	3.64136	3.9849	3.76035	3.10488	3.81824	3.33256	2.51818	2.5874	3.41148	2.76432	2.06163	1.95984	2.00913	3.35845	2.54105	2.99678	2.66042	2.11432	3.91086	3.45843	4.31927	4.07149	4.02884	2.69964	4.00839	2.77579	3.17824	2.47322	1.9413	2.22503	4.0375	3.63107	2.97334	2.87043	4.32402	2.411	4.27576	3.93381	2.74358	3.43721	3.83357	4.76893	3.64923	2.93435	2.8552	2.36645	3.38888	4.06055	2.36446	2.3008	2.91418	2.03337	2.33999	1.60719	2.146	3.57002	3.46241	2.12816	2.44816	2.27732	2.34831	2.26105	3.48779	3.67729	3.96872	3.59682	4.26496	3.80789	3.77294	2.11721	3.54255	3.60866	5.94553	1.99692	2.70043	4.68988	2.6503	2.91234	2.29937	2.25971	3.48443	2.50845	1.98072	2.68268	2.20962	2.55713	2.29028	3.87152	3.90353	3.05475	3.0135	3.18635	2.31808	5.00934	3.24668	2.79769	3.13059	2.82315	2.51658	3.83144	2.53198	1.96787	3.12386	2.02137	2.66115	2.47769	2.31411	2.64629	3.39649	3.36377	2.49573	2.82991	2.85594	4.28573	3.68447	3.13744	2.61326	2.77846	2.75233	3.38018	2.33819	3.63742	2.24462	2.40872	2.71455	1.78802	2.0488	2.69458	2.04061
68815	Hydnellum	TRUE	training	0	1	0	0	1.75127	-2.19516	-0.000314312	-0.00289217	4.81871	-2.72124	-0.000389639	-0.00358529	7.40513	-4.52143	1.07447	1.15449	20.4433	3.06695	0.253754	0.165014	-0.797789	0.636467	0.212828	6984	759	0.581178	10.3654	21.7894	0.508899	0.0787334	495824	182561	0	169	28561	-4.84535	-4.79908	-3.43511	-2.8166	-3.17163	-3.19123	-3.27661	-2.9417	-3.93155	-1.74153	-1.6161	-0.466306	-0.709884	0.0903526	-0.355464	1.0572	1.28058	-0.301862	0.727729	-0.55747	-4.51981	-4.82249	-3.39319	-4.09616	-3.20058	-3.61014	-3.97979	-2.47379	-3.77486	-3.7878	-3.58432	-4.09903	-3.59295	-4.24361	-4.26586	-4.1173	-4.49571	-2.11639	-0.737788	-0.637333	-0.870484	-5.07837	-4.75343	-4.87527	-2.99279	-3.9214	-3.92223	-2.57478	-3.71226	-3.96679	-2.70361	-3.03277	-3.78384	-3.15321	-3.01145	-2.45758	-2.95304	-3.28635	0.608137	-0.64112	-0.283944	-1.78972	0.143131	-1.2898	-4.59152	-3.00121	-2.94402	-4.55227	-3.46173	-3.13548	-2.40237	-3.56936	-3.2242	-1.81752	-3.27464	-3.55063	-3.14242	-3.47699	-3.90272	-4.65696	-3.10909	-2.44004	-1.04453	-0.0189163	0.163521	0.389991	0.308731	0.61806	0.389768	1.07096	-3.68642	-1.95463	-4.00632	-3.94375	-2.85631	-2.89321	-3.61033	-2.91489	-3.44273	-4.01001	-1.14182	-3.89008	-3.70844	-2.73948	-1.74231	-0.699065	0.536765	-0.193975	1.59282	0.773449	-1.91929	-1.71921	-1.87554	-2.84055	-2.55957	-3.23056	-3.57959	-4.30277	-2.85555	-3.12405	-3.92124	-3.53005	-2.32517	-3.08253	-2.94428	-3.61805	-0.0101305	-2.64204	-2.72191	-0.938514	0.536432	-3.21738	-2.93338	-2.1317	-2.51757	-2.99225	-2.21167	-3.05964	-2.82927	-3.2446	-3.84067	-3.08195	-3.48318	-3.66034	-3.70347	-2.86889	-2.66885	-2.63491	-1.29019	-2.82844	-2.49367	-3.34219	-3.32926	-2.97596	-1.20935	-3.29813	-0.0653544	-1.64655	-2.07394	-2.22697	-0.0695997	-0.890206	-3.38697	-1.89409	-2.45823	-2.50311	-2.28601	-2.93087	-4.29817	-0.945721	-2.69841	-0.652218	-1.79865	-2.98614	-1.11018	-0.791997	-1.19182	-0.781703	-1.06505	1.14118	-0.636276	-3.89309	-4.25286	-2.34515	-2.72609	-3.4169	-3.89197	-3.35323	-2.72057	-1.64072	-3.29023	-2.81699	-1.27767	-3.26691	-3.12966	-0.404196	-3.20882	-0.363521	-3.05776	-0.65527	-0.962614	-1.31955	-3.97221	-1.53256	-3.80727	-3.30701	-2.81111	-2.94506	-2.83959	-2.61968	-2.49636	-3.17169	-3.20248	-3.45214	-0.846778	-3.27541	-4.29121	-2.79944	-1.36796	0.730965	-0.312522	-2.52289	-3.12444	-2.6638	-3.65852	-3.09783	-4.19251	-2.70741	-2.42418	-2.92593	-2.90454	-2.00072	-1.1846	-2.93725	-3.88132	-3.17426	-0.110914	-1.75875	0.884821	0.394638	1.26714	0.978423	1.28029	-4.35924	-2.68803	-4.66688	-0.977528	-1.83572	-2.81505	-2.21677	-0.745353	-2.49006	-3.59335	-2.00168	-1.7913	-0.581481	0.193069	-0.668461	1.47052	-0.616864	1.5591	0.67302	1.37801	1.7849	-4.12822	-3.76655	-1.35326	-4.28244	-3.52804	-3.10061	-2.64377	-2.74096	-2.91464	-1.32094	0.108313	0.00823612	0.00121235	-0.164475	0.430753	0.585434	1.02194	-2.98783	-2.95432	-2.10787	0.965377	-2.47526	-4.81503	-4.62195	-4.15557	-3.8221	-3.37577	-2.04847	-3.00642	-3.73646	-3.98491	-0.245975	0.154664	-3.37479	-1.49987	-1.32159	0.0721426	-0.563503	1.49369	0.896421	1.55681	0.731336	-2.97955	-3.65808	-4.89045	-4.29229	-4.24455	-3.8118	-2.57459	-2.25551	-2.16023	-2.2289	-3.50051	-3.10864	-3.3962	-3.53485	-1.77004	-3.73768	-2.59113	-2.5924	-0.574408	-0.77585	-0.0524256	1.02616	1.16111	1.63889	0.401198	-5.09253	-5.20075	-4.93941	-2.07671	-4.13504	-2.77884	-2.14177	-2.36104	-3.20002	-4.02494	-2.01098	-3.45049	-4.35082	-2.67661	-3.76428	-3.90287	-0.600924	-2.27871	-3.31796	-1.10969	-0.327638	0.192776	0.290275	2.44507	2.30821	-4.56659	-4.86842	-2.99192	-4.87943	-3.07752	-4.04925	-4.18548	-1.65784	-2.23539	-2.9029	-3.37094	-3.65138	-3.72608	-2.59494	0.477073	-3.12788	-3.40138	0.14114	-0.643076	0.891277	2.10812	2.85732	2.15626	1.98842
69509	Saxicola	TRUE	training	0	0	1	0	0.859383	2.63806	1.98e-08	0.00153197	6.95933	2.68037	2.01e-08	0.00155655	7.18439	1.1425	3.86351	14.9267	1.3053	0.738539	0.355923	0.191822	0.325764	0.106122	0.17771	133152765	1722	0.42951	7.56452	16.1147	0.34371	0.000571153	18739745	1020789701	0	380	144400	1.81331	3.09042	4.57277	2.84069	3.86348	3.89354	3.89984	3.62325	3.62343	2.59797	2.97768	2.71689	3.37136	3.20261	2.33542	3.16464	2.45724	2.14819	2.62834	2.15007	1.84854	1.72983	2.38526	1.56861	3.04547	2.5608	2.99201	2.46104	3.01013	3.05502	2.61836	2.95293	3.40669	3.39394	2.67754	2.07445	2.52726	2.13877	2.99203	1.80142	1.62927	2.05103	1.6253	0.981271	1.74296	2.23287	2.60408	3.01166	3.82025	3.2556	3.31263	2.58258	3.71888	2.86788	4.28215	2.27749	2.92556	3.44445	2.52651	2.70372	2.93244	3.33365	2.15819	2.49578	2.15073	2.63997	2.38852	2.49463	2.41271	3.1525	2.99892	2.50597	2.95443	2.69341	2.83324	3.2523	3.61561	4.09661	2.7272	2.72756	3.17904	3.19467	2.5281	2.09336	1.9767	1.77007	1.19665	1.01946	1.55723	2.19894	1.5217	1.48059	1.65035	2.66062	1.6634	3.71231	3.28699	2.91531	2.62401	3.53795	4.82907	3.57337	2.27175	2.30988	2.07571	1.94374	2.13825	3.20806	1.96141	2.28662	3.86475	3.24537	2.941	2.9675	2.36082	2.68321	2.82674	2.54543	3.28635	3.19277	1.83537	3.45481	2.53505	3.46645	3.37992	4.01755	2.78497	2.8989	2.36959	2.49787	1.50746	1.79365	2.89375	3.75326	2.86267	3.01395	3.37676	3.61353	3.70539	3.28032	3.32189	2.60912	2.22568	1.22076	2.52204	2.97846	3.35142	3.65558	2.49633	2.96525	2.58868	2.8121	2.76089	3.42031	3.75397	1.90401	2.71462	1.78618	2.42443	1.99206	2.25652	2.79335	2.44369	2.62351	2.13248	2.64677	2.81825	3.32679	2.43724	4.05194	3.35762	2.81339	2.64279	2.79361	3.00253	2.72826	2.76038	2.82126	1.73937	1.60978	3.27062	2.47591	1.57756	2.94967	2.52135	2.75843	2.83696	2.63968	3.48617	2.90229	6.64089	3.78409	3.4127	2.63835	3.81616	2.39183	3.20291	2.50276	3.62184	2.91744	1.03694	1.39652	1.6792	2.52153	2.23058	2.01623	2.75387	1.47071	2.14067	2.73358	3.56241	2.14318	2.83997	3.45477	3.17602	2.27021	2.02272	3.13129	2.92253	2.44747	2.22963	2.93696	3.02037	2.83682	1.89633	2.28096	2.38909	3.91586	2.72845	2.18727	3.95109	3.05276	2.94004	3.71929	3.21399	2.77255	3.0055	4.32281	2.12437	2.74807	1.6258	1.10681	0.113705	0.887715	1.43504	2.09374	1.13864	2.9404	3.24352	2.86343	2.93477	2.13568	3.17831	3.17221	2.4782	3.50314	3.08732	2.03421	2.9405	2.74645	2.50707	2.0281	3.40607	3.79101	3.0115	2.25585	5.16399	1.50152	2.01758	3.27537	3.3814	2.95281	3.66726	2.91617	3.40049	3.19496	2.12589	2.29631	2.19448	3.08793	3.53418	2.53269	1.1427	0.471908	1.83918	3.35526	0.690203	1.55025	1.89878	2.53906	2.62296	2.85361	3.228	2.56244	1.83409	4.24738	3.47418	2.90303	3.09187	2.52308	1.29974	5.6516	2.53974	1.89193	1.6524	1.07328	2.19204	3.26824	2.65182	1.66634	1.67343	2.0948	2.07475	2.52816	2.99322	3.28228	2.71459	3.60207	3.29126	3.75554	2.93138	4.28729	2.91289	2.85953	2.53354	1.97982	2.11186	0.603077	1.10139	1.4685	0.358994	0.805449	4.81641	2.0196	1.23754	1.50153	2.63539	2.09643	2.4331	3.13232	3.17524	1.94117	2.65534	2.27628	3.63554	3.11662	2.42638	3.54639	3.16382	2.86358	1.6912	1.57842	3.52047	2.56564	1.68801	0.535732	-0.364606	0.649977	1.18411	0.913219	2.13801	2.47109	2.29343	2.39933	3.20222	2.96387	2.02191	2.18683	3.85909	3.8641	3.22963	3.10516	2.33836	3.05162	3.52306	3.4462	1.59129	1.86646	2.05318	0.0743412
70130	Climacium	TRUE	training	0	0	0	1	1.64688	1.40911	0.000265719	0.00487581	1.98559	1.24866	0.000235463	0.00432063	1.55915	-1.28513	4.25222	18.0814	1.65156	2.71222	0.246278	0.214109	1.16874	1.36595	0.292913	5303	289	0.833796	6.97569	11.5459	0.801219	0.0789573	30016611	381475	0	375	140625	1.40898	1.7547	0.71542	0.852097	2.52623	-2.42611	0.633303	-0.778595	1.30143	1.73943	-0.0112221	1.51553	-1.98295	0.0559822	-0.408537	-1.33847	0.366912	0.223513	0.447798	-1.35871	0.365055	1.98887	1.00089	2.56755	1.34611	1.08697	-0.100171	0.709053	0.0246658	0.739274	1.72262	1.51745	0.833521	1.01774	0.696377	0.751603	0.572829	-0.449253	0.165387	-1.39334	-0.291505	1.85135	2.39364	1.65949	1.99631	1.16336	-0.324501	1.97518	1.21873	1.66022	1.72776	0.0933225	1.87309	0.873871	0.996203	0.507565	0.843954	-0.533346	0.0641731	-0.196634	0.0327897	-1.415	-1.372	-1.11543	-0.486244	-1.31159	-0.50693	-2.11091	2.36378	-2.79786	1.32481	3.52128	0.369655	0.836236	3.25286	2.71326	1.00964	0.0955391	1.53544	2.61463	2.1484	-1.48944	1.54093	0.210866	0.661399	1.29046	0.646564	0.700422	0.262549	0.0717971	2.67281	2.74277	4.57507	4.92529	3.77736	2.32036	2.27408	2.32154	1.97488	1.98902	1.24951	2.14351	0.969207	1.81805	1.1757	0.665053	0.690237	0.150822	-0.549596	-0.184303	2.43672	3.83205	3.55211	1.90551	-1.96344	0.492611	0.634898	1.52172	0.674548	0.475198	1.2016	-0.96564	1.35585	1.21366	0.126689	1.03733	0.787292	1.16136	0.641405	-1.20578	-0.861273	3.63265	2.87733	2.26506	2.17812	1.77332	2.26108	2.07937	1.12428	2.12854	1.42235	2.35826	1.7945	3.28143	0.336293	0.796931	-1.67483	1.08021	1.24781	-0.28512	2.93257	0.876385	-0.865607	0.086292	-1.28374	0.966297	2.09872	-0.667265	-0.381041	-0.180445	-0.133469	-0.987206	2.92345	4.09109	0.823078	2.35769	0.760391	1.16621	0.55931	-2.02005	2.61975	2.43849	1.1829	2.31749	0.142198	1.40048	1.39373	-0.10652	1.00567	1.68817	1.46279	3.43617	3.59626	2.69666	3.16048	3.27919	4.31395	3.50957	1.44772	0.911135	1.18777	-0.577802	-1.78853	0.666271	0.676601	1.46413	0.802383	0.832951	0.640332	-0.480052	1.74051	3.01933	4.33252	3.77866	4.09696	3.36366	0.652855	2.41358	1.873	2.14493	1.86721	2.56941	2.15677	2.15119	1.78569	1.07779	2.79034	1.64835	1.8945	1.06107	0.0302475	0.558743	0.523157	2.51632	2.90969	2.25498	1.7588	0.842493	1.67855	0.95062	0.529863	0.172458	0.32663	1.08472	1.59272	-0.183913	0.595849	0.270321	-0.123624	-0.31604	-0.342425	0.523789	-2.52824	2.96973	2.3554	3.77348	3.91038	0.980352	1.97675	1.43658	0.524103	1.40166	0.391639	0.0681003	0.81264	0.980989	2.25503	-1.27287	1.22533	0.0547142	0.397692	0.659715	0.52228	0.101835	2.94183	3.23988	4.24897	4.50825	2.81283	-0.573585	1.31993	0.0851001	-2.00516	0.0724859	1.70067	-0.689809	1.31596	0.188618	-0.311243	0.165547	1.02194	-0.479995	-0.232006	1.5753	1.62414	1.67977	4.20165	4.73756	6.24584	6.37748	4.81609	3.19816	1.10884	1.40128	1.24719	1.23692	2.11	1.02518	-0.0699037	1.11375	1.70265	-0.264808	1.19048	0.471619	-0.555551	1.86959	2.23795	2.69283	4.57089	4.10624	3.76141	3.88108	3.70319	3.3993	0.516082	0.6278	1.01373	0.660239	1.82673	1.92062	2.15154	1.26822	0.0243463	1.34	1.38711	2.79765	-1.83574	0.248772	-0.523685	1.19176	-0.72856	3.5167	3.51252	7.07586	6.73329	7.1272	5.98267	4.36104	3.41791	3.53683	3.07378	2.62948	2.35119	2.68786	-2.1594	2.05875	2.42839	1.87057	2.50572	0.845496	2.47094	1.24192	1.36225	-0.217321	1.37433	1.29857	2.38913	4.04832	3.59196	4.43749	3.28427	5.22876	5.46991	5.12615	3.32057	3.61785	2.71279	2.92725	3.09141	2.5008	2.63382	2.04569	1.10418	1.32826	1.83584	1.6063	0.752049	1.78307	1.0472	1.88305
70742	Peronospora	TRUE	training	0	1	0	0	1.58961	3.47748	1.28e-07	8.52e-06	12.0929	3.19152	1.18e-07	7.82e-06	10.1858	1.17065	6.30341	39.733	1.37043	2.52685	0.838123	0.500915	0.457115	0.208954	0.198234	27094209	408226	0.193851	4.47402	12.5865	0.158891	0.00401845	96643895	260795613	0	380	144400	2.57745	3.14612	2.69559	8.12211	4.891	1.80408	4.32369	3.52189	5.77758	5.82658	2.4597	2.07132	2.56978	3.64984	1.51562	2.85446	2.75614	3.20079	3.63089	2.98153	3.4842	3.22269	2.02127	4.19183	4.3074	6.74865	6.41122	5.21404	6.34454	6.8355	7.18999	5.07898	7.35575	5.09318	6.60016	4.62578	4.61103	3.05197	4.18344	3.02429	2.86467	1.12637	2.21016	1.89689	5.61013	5.21303	2.808	4.98063	4.26173	4.80024	2.96162	4.7524	5.7248	4.96135	2.77897	2.97807	5.84221	2.34161	2.88159	2.43419	1.66408	0.449528	2.33353	1.36299	1.17255	2.36986	-0.750101	0.182008	2.15033	2.64941	4.64999	6.31294	2.67997	7.10029	6.23656	4.43338	1.13453	2.73628	4.3447	5.64451	1.95282	1.65794	5.60671	4.27527	2.19986	3.47061	2.28115	3.08781	2.70931	1.77572	2.51336	5.71497	1.17514	2.40902	7.09613	5.40405	5.31465	6.45131	4.58983	6.06887	5.95957	6.17947	4.95851	4.97809	4.38941	4.82118	2.11193	2.50568	2.61433	2.70264	3.56598	5.20807	4.78238	4.72453	2.2526	1.29858	4.30056	2.22473	2.05951	1.81047	2.5864	2.86647	2.53685	2.50849	1.12621	2.50538	0.52535	4.3115	2.33614	1.70148	1.78447	4.54098	4.26539	1.58075	3.65906	2.45583	4.30298	4.48302	2.71925	5.13078	2.94655	4.49474	1.72094	2.85502	3.60334	2.64373	2.12187	2.38281	2.28756	2.99424	4.495	1.85835	3.23217	3.55941	2.36505	3.92376	2.49592	3.12239	2.03196	1.20596	2.39963	1.12952	1.60256	1.2178	2.82354	5.76646	2.85424	2.90871	4.45014	2.88561	2.76286	3.83793	4.17471	3.71722	4.56637	4.07762	2.69638	2.08582	3.652	1.6992	0.385457	4.98633	4.39047	2.82893	3.51415	2.61813	4.03555	4.13687	2.79799	2.70479	4.5573	2.70491	2.94986	1.60187	1.95701	2.71626	3.1027	2.59106	2.77888	0.885298	1.81499	1.81429	1.08474	0.448981	3.14618	1.54082	4.7083	4.61871	4.3281	4.61023	4.43225	5.36117	4.59432	5.05594	3.84942	2.24248	4.84586	3.42279	1.6873	2.19984	0.556179	1.77468	3.30565	3.19083	5.29934	4.25828	5.87459	6.33878	5.37889	6.62574	3.00375	6.54449	6.60123	5.49803	5.5696	3.00664	3.9619	4.7479	3.73661	3.24689	2.89034	2.54602	3.32275	5.3423	1.87655	3.44718	5.42109	1.20059	2.2346	3.7508	4.12395	4.03295	4.9707	3.24821	4.50964	4.42286	4.11767	3.32708	4.23527	2.5256	2.20294	2.73821	2.92591	1.91509	5.48374	5.37736	5.33302	5.04658	4.85056	1.93464	3.11951	4.06024	2.65938	2.85617	4.19269	2.59144	2.8926	3.86184	2.29627	2.07193	2.44878	0.766426	1.7959	1.74699	2.01788	1.89144	1.80695	1.89919	4.46037	0.898678	3.93195	4.55334	4.1227	1.89601	4.6925	4.78732	6.38518	4.15309	0.970668	3.56814	3.79896	1.9832	3.00809	2.17145	2.62359	1.4497	3.51792	3.58672	1.69437	4.14985	4.45287	3.42503	4.43309	4.4359	4.30411	5.12413	5.74357	4.68664	4.45251	5.76827	5.78229	2.82205	3.29051	1.80893	1.89397	0.978122	2.19267	2.34619	2.43447	1.3668	3.56424	1.08039	1.69236	1.78864	2.52883	4.05638	4.00865	5.505	3.52483	4.92225	6.30291	4.90743	4.64864	5.85516	2.83031	5.80619	7.14251	5.28264	4.41157	3.3187	2.53581	2.36216	1.57584	1.99135	3.19221	1.84728	0.597223	3.94815	2.69251	1.62277	1.68338	5.64143	2.17702	5.7819	4.52106	4.57343	5.7203	6.19969	7.19575	5.72163	6.2244	4.7917	2.60811	1.96203	2.18818	1.39476	2.24994	2.22183	3.1294	1.83008
71005	Myrmecophaga	FALSE	training	0	0	1	0	0.837089	3.12632	6.53e-09		9.77389	3.18533	6.65e-09		10.1463	1.68517	4.39244	19.2936	2.83978	0.700719	0.311205	0.128495	0.267755	0.0716929	0.13561	478812753	0	0.326331	23.7601	28.2263	0.173035	0.00302931	9076811	3547448058	0	380	144400	2.85148	2.48571	4.39217	3.65691	4.62313	4.61573	3.9451	4.0227	3.8176	3.18227	2.71103	2.71825	3.04133	3.22492	3.37768	2.83965	2.42506	3.02222	3.82236	3.22225	2.46865	2.76367	3.1361	2.35488	2.95871	3.19968	4.18935	3.50337	3.18414	3.91957	2.91385	2.39643	3.26492	3.99448	3.10576	2.56944	2.36473	2.26598	3.1161	2.34661	2.51486	2.66693	2.63005	1.98242	2.81977	2.94505	3.43278	3.78595	3.88411	3.4995	3.89489	3.57484	4.03487	3.87568	4.39767	2.53014	4.00745	4.09401	2.60795	3.40016	3.53362	3.63378	2.64461	2.33293	2.74202	3.31676	2.46973	2.54249	3.31033	3.88447	3.62418	2.94812	3.79729	3.43752	3.23066	4.04517	4.3494	4.60369	3.03915	2.84009	4.08122	4.32113	2.87313	2.28015	2.64548	2.08324	2.39067	2.36005	2.09215	2.24552	1.84696	2.55573	2.53468	2.55317	2.2368	4.43411	3.37165	4.00675	3.277	2.74077	4.52468	2.31814	3.01566	2.62173	2.5621	2.39022	2.942	2.3143	2.16482	2.34818	4.66817	4.4162	3.88734	4.05524	4.04767	2.36843	3.42202	2.56297	4.06251	3.97264	2.88528	3.79872	3.36112	4.45749	2.67886	2.07025	3.61995	3.78116	3.88974	3.25592	2.92356	3.44147	3.71232	4.27056	3.72727	3.68538	3.76562	4.38213	5.01358	3.86992	4.01509	3.47941	3.53548	2.2233	3.44664	4.14031	4.59507	3.81093	4.29426	3.88268	3.7339	3.27022	2.20247	3.51457	4.78617	3.43294	3.82369	2.54042	2.94833	1.986	3.05893	2.36145	3.50633	2.77029	3.2862	4.47372	3.37416	3.81063	3.67543	4.79516	3.55893	3.30646	2.96542	3.61732	3.06218	3.07253	3.50225	2.8453	3.30844	2.31016	3.8696	2.22594	2.44855	3.7886	3.96698	3.93597	3.91312	4.25407	4.50622	3.45939	4.09995	4.21553	3.96545	3.4173	3.59606	2.92178	4.06693	3.16153	4.21773	3.90678	1.87983	3.08716	2.73615	3.37896	2.67705	2.85169	3.81256	3.6943	2.97131	3.41446	4.36098	3.4677	3.49344	3.32083	3.47105	2.81864	2.75585	4.23757	3.4804	2.09144	3.42574	4.15409	3.85798	2.738	2.72163	3.35951	2.35943	3.65198	3.74929	3.63128	4.59837	3.66954	2.83168	2.35997	2.2253	3.90132	1.89615	2.07145	2.18925	3.11387	3.06068	0.676924	1.59497	0.79143	1.68582	1.60425	2.00055	4.46131	4.16905	3.55663	4.41079	3.31546	3.94489	3.69684	2.91084	4.27093	3.28323	2.50552	2.97165	3.44887	3.07998	1.59378	1.69113	1.30734	3.01774	2.38249	3.18652	2.71849	2.49103	3.97788	3.54809	4.14363	4.1921	4.02404	3.37867	4.28497	2.88866	3.5943	2.26823	2.0651	2.62761	3.80354	3.40342	2.36413	1.84352	3.95262	1.81107	2.92826	2.92364	3.19462	3.61955	3.88196	4.10587	3.58375	2.13802	3.03125	2.39496	3.4766	4.15762	2.64531	2.51076	3.21038	1.35353	1.94485	1.66066	1.94806	3.48162	3.08983	2.13529	2.35313	2.00431	2.67701	3.31942	4.23782	4.11113	4.16743	3.84196	4.26496	3.85009	3.70147	3.02401	2.57438	4.26388	3.81102	2.50996	3.6458	3.55831	2.46833	2.97334	1.88831	0.825797	1.95743	2.30079	1.47327	2.3416	1.67269	2.34922	2.30342	4.17881	3.99474	2.69677	3.20718	3.09482	2.33404	4.67674	3.29432	2.50207	2.9601	3.27631	2.90102	2.47797	1.14782	1.36225	2.86277	1.66579	2.54178	0.972641	2.09205	1.33786	1.01418	3.07158	2.56207	2.82475	3.24106	4.39059	3.56538	2.08036	2.82092	3.21412	3.14012	2.86827	2.34771	3.38094	2.06536	2.04524	2.99987	0.996371	1.61798	2.38695	2.03039
71323	Cameli	TRUE	training	0	0	0	1	0.783641	0.298409	1.36e-08	4.79e-05	0.0890478	0.33515	1.53e-08	5.38e-05	0.112326	-0.928715	1.40317	1.96889	0.862512	0.614093	0.316651	0.147035	2.62606	6.89621	0.152636	21862109	6230	0.372008	17.6666	25.288	0.238343	0.00406058	620333	232141095	0	377	142129	0.471412	0.053994	-0.501072	0.620277	1.38234	0.813222	0.844745	1.07601	0.217668	0.258006	0.212878	0.309958	0.881924	-0.0567961	0.693318	0.700497	-0.558931	0.483045	1.0459	0.02283	0.558655	0.714524	0.774002	-0.0149735	0.745471	0.319955	0.716827	0.202526	0.999584	0.69931	-0.580152	0.800291	0.248624	0.551881	0.26556	-0.637762	-0.665143	-0.851956	0.420255	-0.322815	0.771755	-0.0503021	0.304462	-0.0133617	0.289407	0.667606	0.0225812	1.09161	0.587287	0.760159	0.907818	-0.0870154	-0.112142	0.446653	0.716947	0.243352	1.09596	0.784585	0.223738	0.116482	0.323484	1.22014	0.15155	0.494137	0.492367	0.624533	-0.993502	0.329073	0.907585	-0.175587	0.981733	-0.391051	1.24582	0.511045	-0.571949	1.06283	1.126	0.921316	0.774484	0.490363	-0.496145	1.88934	0.450742	0.194604	0.248521	0.517204	0.753931	0.168107	0.0251804	-0.727944	-0.315823	0.70077	0.778814	-0.419142	0.606819	0.764869	-0.166102	0.686658	0.354475	-0.497265	0.202025	0.545393	0.244198	0.0655269	-0.144814	-0.455722	0.461535	0.0829511	-0.646767	0.333582	0.177522	0.647438	0.105383	1.51543	-0.296214	0.523947	1.15978	0.427939	1.55463	0.22119	0.425563	0.880722	-1.59328	0.44519	0.212502	-0.121481	0.212375	0.00885522	-0.514457	0.363177	-0.364138	0.779923	0.809572	1.46649	0.0270512	1.35228	0.306829	1.25246	1.04458	1.13029	0.61056	0.332503	-1.0788	0.738641	0.548349	0.20831	1.70142	0.70821	0.57955	0.878123	0.883797	0.436398	-0.181795	-1.39348	1.02864	0.969888	0.493277	2.69552	1.47473	-0.310706	-0.166381	-0.115017	-1.17432	0.391697	0.216894	0.668078	1.19815	1.19472	0.496372	0.0455693	1.01259	0.861902	0.945107	-0.33158	0.19909	0.342107	3.00118	3.02328	-0.337065	-0.0565214	1.20884	0.563564	0.386741	-0.0502273	1.04383	1.04553	2.16668	-0.136032	0.939004	0.962301	1.30022	-0.530664	1.5796	-0.13446	0.339536	0.406053	1.2595	0.493834	1.22322	0.584333	-0.881382	0.395158	0.582381	0.92818	0.497741	0.251968	0.59002	0.56178	-2.16606	0.336719	1.33268	1.43617	0.849723	0.771944	1.06589	0.589827	-0.230715	0.350082	3.37967	3.19239	1.30081	0.532274	1.09354	0.281564	-0.0845987	1.27758	-0.437071	1.14049	1.52812	1.40144	1.03366	0.426217	-0.495371	-0.446063	-0.866825	0.72963	-0.406615	-0.32998	-0.21666	-1.49063	-0.676965	0.102337	-1.27605	-1.05401	-0.26884	0.155694	0.822614	0.265007	1.33327	-1.53849	0.759844	1.00446	0.526961	0.64351	0.703969	0.354687	-0.0373207	0.695625	0.23223	0.0381836	-0.383528	-0.00415707	-2.7196	-0.308711	0.843249	-0.135756	-0.304262	-0.652668	-0.300937	1.01291	0.904112	1.1745	0.0263396	-0.277099	0.0228453	0.97638	-0.119243	0.463582	-0.262449	1.22456	0.815625	0.978213	1.11082	-0.00136404	-0.0309267	-0.837908	-0.682845	-0.342166	0.68158	0.436498	0.78486	0.500539	0.305778	0.637649	0.151846	-0.37265	-0.133041	0.438882	0.825475	-0.236483	-0.669854	-0.644013	-1.02267	-0.794829	-0.650366	-0.349059	0.684481	0.263301	-0.297782	-1.16774	0.162492	-1.21825	0.0596886	-1.58136	-0.0211037	0.0330454	0.389195	0.876694	0.12901	0.984839	-0.728684	0.0325028	-0.805578	0.757449	-1.18138	-0.896437	0.00617324	-0.407204	-0.199539	-1.17689	-0.69585	-0.156728	0.12996	-0.798281	0.347053	-0.255	-0.409374	-0.793104	1.57245	0.659528	0.157469	0.13551	0.324786	-0.154812	0.858486	0.36724	0.359593	0.646518	0.53698	0.771847	1.93868	0.536395	-0.325899	0.0955766	0.338291	-0.349858	-0.909477	-0.124989	-1.88754	-0.290849	0.422572	0.484532	0.414315	-0.582135	2.03272	1.95347	0.784893	0.27434	0.186251	-0.428087	0.234862	-0.726096	0.280577	-0.354436	-0.643076	0.427102	-0.519222	-0.719577	-1.1612	-0.925305
71781	Holtermannia	FALSE	training	0	1	0	0	1.12681	0.0645454	1.07e-08	0.00195592	0.00416611	0.0875551	1.46e-08	0.00265319	0.00766589	-1.91457	1.76863	3.12807	3.66558	1.26971	0.399415	0.155413	17.4577	304.77	0.128923	6010045	33	0.276689	9.10203	13.4854	0.167658	0.00187279	948412	20755465	0	347	120409	-0.818053	-0.453818	-2.58068	-1.96363	-1.12193	0.0791948	-0.223002	0.01505	0.848715	1.7506	1.47879	1.87493	1.35967	0.922152	-1.47689	1.33681	1.68787	1.01091	1.6994	0.763664	-1.491	-0.743168	-0.979591	-0.0394041	0.442922	-1.71234	-0.828467	-0.427758	-1.36473	-0.637384	-0.621828	0.836012	0.0692168	-0.483604	-0.672677	-0.183408	0.304544	0.186375	-0.107675	-0.148448	-1.22036	-1.32918	0.109741	-0.391105	-0.88546	-0.901135	-0.824784	0.211449	-1.66523	0.421116	-0.0457775	-2.17988	-0.40237	1.50253	-0.201823	1.27208	0.961078	-0.57847	2.28808	0.808609	-0.323058	0.110342	0.925262	-0.404385	-0.0685872	-1.50631	-0.458917	-0.343823	-0.970358	-1.4545	-0.49808	-0.274871	-1.30648	0.317534	-0.16088	-0.265539	-1.91222	-2.62309	-0.301118	-0.457752	-1.11101	0.519194	0.431118	1.50598	1.90864	1.44095	0.495729	0.8752	0.593717	0.671259	0.140275	-0.210843	-0.970183	0.464158	-0.15907	-0.898768	0.557639	-0.897588	-0.390139	-0.55922	-0.412244	0.712711	0.0891368	0.945783	1.13712	0.733111	1.18719	1.08763	1.85437	0.213338	-0.306572	-2.3872	-1.02435	-1.03525	-0.263854	-2.11121	0.145039	-0.766373	-0.912288	-0.369057	0.260898	-1.39735	-1.8373	-0.421225	0.290304	0.938879	0.233156	0.979026	-1.87073	-0.572715	-0.145596	0.00174908	1.77198	-1.28124	-1.66349	-0.703308	-0.322363	-1.72453	-1.97867	-0.33049	-0.560287	-2.73708	-2.62988	-1.19668	-0.460235	-2.01933	-1.81661	-1.78086	0.819322	-1.20667	-0.549403	0.857131	0.982332	1.11366	0.486041	1.76846	1.90608	1.03094	0.645558	0.975581	0.710808	0.198169	-1.27723	-2.53163	-0.284356	-1.64968	0.226025	-1.57762	0.721345	-0.59282	-0.0718256	-0.444562	1.12744	1.10197	0.332632	0.482052	-0.00758404	0.466044	-0.0105626	1.60978	0.137601	-0.125309	-0.501317	0.0328459	-1.87354	-1.12044	-1.11433	-0.286326	-2.46461	-1.88773	0.0859734	-0.637467	0.00518951	0.572166	0.497094	0.937601	-0.167984	0.268376	-0.409947	-0.383652	-0.0159427	-0.22048	-0.49951	-0.544999	-0.126894	0.259376	-1.95922	-2.09241	-1.98483	-0.795267	-1.64469	-0.689687	-1.38724	0.0726128	0.866695	0.388441	-0.0259045	-0.280112	-0.867834	-0.516009	0.27111	-2.12556	-1.39156	-2.65724	0.95891	-1.04758	0.449819	-1.46258	-0.46434	2.16129	-0.282894	0.73903	0.802565	0.404544	0.769894	0.554051	1.90529	0.79749	0.875518	-0.105783	1.52499	0.683078	0.905564	0.8682	-0.0153714	0.736377	0.749672	-1.64226	0.204266	0.96154	-1.0543	-1.19999	0.460479	0.761303	1.43722	0.80242	1.62768	2.37652	2.12156	1.53619	1.82712	1.35737	0.972517	0.941979	-1.39978	1.22715	-2.07786	-0.380003	1.32438	0.0609051	-0.107083	0.311959	-0.0726083	-0.22527	1.54302	0.443873	1.50934	1.57344	2.31905	1.7774	0.723167	0.337223	1.70404	0.134602	1.06918	1.54596	-0.442256	-0.421407	-0.942515	0.15382	-0.1422	-1.74067	-0.757076	-0.461051	1.19545	0.426104	0.716983	0.771093	-1.77698	1.88184	1.46382	1.08188	2.03785	1.34666	0.262677	0.873599	1.08796	0.421318	-0.872113	-0.608076	-0.0565535	-0.224919	0.324817	-1.40277	1.72533	1.40546	0.298216	-0.856115	-0.85076	-0.139396	0.584027	1.76592	0.991266	0.522359	1.15558	1.06808	1.21753	1.54979	1.02964	0.855934	0.20856	-1.17586	-0.588274	0.719743	1.47353	0.390759	-1.5489	0.777238	1.59438	-2.35053	-0.13101	0.580764	-1.03188	0.0240512	-1.8238	-0.0440629	0.499089	1.0836	2.18688	0.954183	0.784406	1.23372	0.485469	1.74895	1.46759	1.16439	-0.0915441	-0.35298	0.356951	-0.0911621	-0.389058	-1.44351	0.163802	1.34943	-1.38341	0.0179123	1.69646	1.38186	1.13898	0.316017	1.60062	2.54105	-0.195611	2.43547	0.7974	0.913098	1.01588	2.21244	1.01005	1.51838
71927	Termitomyces	FALSE	training	0	1	0	0	1.3476	4.80283	1.43e-07	1.52e-05	23.0672	4.90627	1.46e-07	1.56e-05	24.0715	2.36501	6.75506	45.6309	5.59329	1.81602	0.338111	0.232943	0.280584	0.0787274	0.228244	33490319	315302	0.594494	11.8888	25.8089	0.545148	0.0811012	224590048	144640222	0	380	144400	3.31322	4.4398	4.41788	3.41314	4.8114	2.84503	6.16487	5.69111	6.07216	6.84907	6.27632	7.37006	6.75465	5.78554	3.76873	6.48087	6.57117	5.89001	5.49647	5.42021	2.02572	4.46197	3.66441	4.3779	3.95906	3.82679	4.37112	4.27088	4.54616	6.20408	5.55533	4.48033	4.74258	4.84461	6.80472	4.49821	4.63156	3.91013	4.11763	4.17205	2.51486	0.558336	1.95029	1.87887	4.19952	2.69042	5.73555	5.07937	5.24042	6.16715	4.52466	4.69886	5.26645	5.98636	4.66238	5.18846	3.16263	4.99442	6.36984	4.74959	3.80155	3.27354	4.47535	2.41239	3.10416	2.70719	2.52921	1.69606	2.33839	5.43903	5.07428	2.00506	4.82858	4.62407	5.16165	6.74387	6.73919	4.62617	4.74668	3.09752	3.77234	2.66887	6.16144	6.34028	6.58661	5.36061	4.41732	5.60996	5.78804	5.23549	3.38426	2.85159	3.01062	2.7063	4.38	4.16634	3.76162	3.9799	4.08316	3.92664	4.05975	5.33327	5.25223	7.82726	5.71416	5.20511	4.92155	5.31584	5.95321	4.62064	2.96762	3.00648	3.01937	4.72453	2.22361	2.92693	5.92326	3.30289	6.09236	4.05414	4.33511	6.70522	4.90562	4.54613	5.66008	5.58202	3.42148	4.4944	2.85715	4.21867	3.71349	5.10064	4.64011	3.38438	2.45499	5.0897	4.99618	7.44038	6.06897	6.50144	4.92326	1.38836	3.59112	3.55632	5.63962	5.29007	5.36774	3.4412	5.55208	5.68591	6.63909	5.28851	5.93421	5.46089	6.41344	6.68364	6.54318	4.14998	4.34199	4.10318	4.87677	1.86992	4.89166	5.28151	3.78282	3.76718	4.99269	5.97593	5.86512	5.83956	6.01317	6.67009	4.75207	6.77616	5.37019	4.94764	4.90899	5.10437	4.54344	6.06554	3.52014	3.68954	4.55518	3.87307	4.07381	5.56154	3.83074	3.83209	4.92177	5.72236	6.41938	4.41242	5.11429	6.35748	7.44853	5.86321	5.47185	5.80171	4.28819	4.46113	3.89937	5.04987	1.60581	3.56322	4.19228	3.62196	4.57158	4.93017	4.3499	5.16631	5.23558	5.12476	4.80523	5.55095	5.63854	6.54002	4.18389	5.25552	3.5806	3.31551	2.2589	1.04544	2.59626	2.8068	4.64985	5.39187	4.73786	4.9256	6.03367	5.8119	5.42398	5.63434	4.85007	4.59809	5.84435	5.46977	6.51987	4.66245	5.87085	6.44024	6.14557	3.8761	4.68695	3.84175	2.47186	4.04176	5.40802	6.71219	5.38256	6.18996	3.66698	4.69053	6.7626	5.68756	6.43886	5.54369	6.93617	7.63835	7.30101	7.77097	6.82045	6.32035	5.14384	5.03042	0.795617	4.18753	4.48148	4.7622	5.04243	5.18195	4.36108	4.80843	5.00796	6.50674	6.24904	5.15603	6.85859	6.69773	6.41971	6.57737	5.29813	3.75591	1.43188	4.65158	5.56044	3.65155	4.69095	2.97455	3.16829	4.41365	4.64028	3.15444	5.72913	4.59338	5.51858	5.10903	6.35727	6.10236	5.09451	6.68749	6.21028	5.4503	6.23565	4.98618	4.13658	4.60602	2.5772	3.05175	2.94375	3.78357	4.6666	4.76403	4.71741	5.69765	3.97639	4.10073	5.28129	5.72548	5.83325	7.2221	7.35204	6.60816	4.55292	3.81846	5.8572	4.9696	5.91773	6.1715	5.2867	5.43771	3.7164	1.06669	1.72024	3.91687	4.62275	3.62993	4.19616	2.56245	4.30665	4.09424	4.89539	5.06087	4.60503	4.2954	4.34972	5.16208	5.45994	5.68108	6.463	6.58145	5.02641	5.32289	4.77128	5.69057	5.96471	5.61491	2.09647	2.8125	4.39446	2.35138	2.36573	3.75364	4.37304	4.81864	3.56843	4.04966	5.64777	5.37591	5.41549	6.34487	6.93255	6.75467	7.1137	6.78664	5.66397	4.90692	5.39463	6.22352	5.44508	5.23294
71937	Entoloma	TRUE	training	0	1	0	0	1.95002	0.630012	9.52e-06	7.65e-05	0.396915	0.539111	8.15e-06	6.54e-05	0.290641	-2.48914	3.82146	14.6035	6.19579	3.80259	0.247832	0.21651	3.09522	9.58037	0.296257	66185	8238	0.83869	8.05524	11.9122	0.788509	0.0800553	5426662	1649115	0	348	121104	-0.305567	0.550071	-1.26625	-1.27568	-0.571239	-1.75353	0.00585763	0.197386	2.35376	3.83483	4.69686	3.98779	3.27793	4.14715	0.832748	4.56806	5.22692	3.3359	4.12136	2.78645	-3.81893	-0.952676	-0.825428	0.179109	-0.576735	0.18256	-0.88623	-0.332194	0.361165	-0.0703608	0.835169	1.20377	1.41077	1.14291	1.2596	1.66303	1.67739	0.528152	0.193314	-0.313335	-1.4164	-4.51724	-0.708759	-0.824859	0.593642	1.02181	-0.655694	-1.996	-0.172131	0.829311	-0.499853	0.966775	1.36568	0.644341	-0.344009	2.39742	0.354894	1.91302	3.96698	1.79462	0.349998	-0.665702	0.0334579	-1.90075	-3.80414	-2.62961	-1.43982	-3.07496	-1.86546	-1.6806	-0.361048	-0.294417	-2.68884	-3.13287	0.509848	-0.211692	-1.69383	-2.03699	-0.337387	0.582177	-1.60321	-1.57471	2.70606	3.00973	4.31819	3.0357	1.06091	3.63935	2.24879	1.05926	-1.19828	-0.247038	-1.84415	-0.431413	0.0609816	-0.331202	-0.166102	0.0294338	0.11705	0.964011	0.0594697	0.729084	-0.569044	2.32481	2.6463	1.94765	1.74565	1.34635	1.98371	1.24011	-1.09749	-0.970144	-1.27364	0.261571	-1.98959	-2.58341	-0.0915555	-0.432999	-2.39908	-1.56112	1.49887	-1.9469	2.66001	1.60235	2.52188	2.19666	0.00935217	1.32904	-1.23994	-0.176652	-0.964959	-0.0931914	0.447619	-0.692371	-0.376226	-1.50611	-1.42026	0.787771	-1.30407	0.0247417	1.33698	-2.67646	-2.02639	-0.986695	0.799408	-1.42639	-0.111128	-1.18774	-0.327009	-0.607919	1.61897	0.478276	4.2601	3.22863	3.04561	4.14879	3.81778	2.39933	1.19826	1.32866	1.52066	-1.16216	-1.0992	-0.3153	1.65278	-0.353324	0.967022	-1.8919	1.30097	-0.419414	1.84754	1.3798	2.55992	2.3126	3.46767	1.98663	2.54126	2.9097	2.72028	1.78329	-0.734443	0.0684811	0.165372	-0.885331	-2.24475	-1.82126	-0.784949	0.0604171	-2.40817	-2.22251	2.5275	2.82109	1.157	1.91078	1.84901	3.95096	2.46202	2.63245	2.66837	1.78015	0.322686	-1.18657	-1.34549	-3.06219	-0.407927	-0.749726	-0.238188	-0.776889	0.243397	-1.54719	-0.321291	0.811268	0.0187677	1.66565	1.08193	0.997419	1.9408	1.24034	1.23692	-0.881229	-0.476164	-2.06718	-0.420706	-2.59393	2.24139	0.444488	2.52405	0.387511	-1.6472	3.44013	1.09153	2.15796	2.72774	2.66207	2.51768	2.48607	4.10269	0.848414	2.66898	1.20651	2.5692	0.193459	-0.213804	-0.51329	-3.53436	-1.5216	0.0347976	-2.51079	-0.620283	0.636092	1.87343	0.949239	0.579503	2.66779	3.82075	3.16596	3.65573	4.29955	4.31309	3.51112	3.37518	2.96546	1.30163	0.344659	-1.74404	-0.0773794	-1.04977	2.64949	2.09643	-0.956959	0.784372	2.20553	-0.6243	-0.485301	3.44395	3.31342	5.39784	5.12521	3.62944	3.77867	2.77759	-0.00574883	0.465065	1.11126	1.6969	-0.313435	-4.32504	-2.93541	-1.20612	-1.66716	-0.0596723	-1.68267	-2.20137	-0.901489	2.55722	3.55418	3.09639	1.84468	-0.304055	3.49267	2.43647	2.80995	3.64741	1.30843	-0.357838	0.276217	-2.4135	-2.13388	-1.09312	-1.71928	-0.692944	-0.53277	-2.50725	-1.62727	-0.711347	0.351524	1.16262	-2.48818	-0.252875	0.369744	2.28086	2.33848	1.3778	1.53586	2.82389	0.28995	1.15894	2.01506	1.37554	0.213089	-1.30369	-1.67311	-4.62042	-0.274728	-1.09802	-0.427347	1.96196	0.626403	-1.79511	-0.706113	-0.415623	1.73013	1.29406	1.89934	0.487976	1.39963	2.97561	1.34899	2.66479	2.94084	1.68348	1.8806	0.75053	1.56775	1.70975	1.42084	-1.64622	-3.42159	1.17533	-4.28456	-1.57613	1.08242	2.9943	2.8416	0.3423	-0.655964	1.20044	2.98737	3.27078	2.69826	2.1905	3.99905	2.41374	4.36813	2.96412	2.55522	1.51215	1.931	0.633856	0.908474
71939	Humidicutis	FALSE	training	0	1	0	0	1.64141	-0.854644	-0.000400302	-0.0117075	0.730417	-0.941716	-0.000441085	-0.0129002	0.886829	-3.20006	1.9062	3.63359	10.2404	2.69424	0.230036	0.191456	-1.92058	3.68864	0.302047	2135	73	0.792573	8.26444	7.25716	0.730713	0.121015	960429	42535	0	275	75625	-2.40677	-2.85756	-2.76301	-2.14701	-2.49944	-2.51871	-2.60297	-2.27119	0.175167	1.8952	1.63973	2.46556	2.11172	1.05936	-1.55579	2.33284	2.92833	1.41641	2.79809	1.12963	-3.8513	-3.56024	-2.7255	-0.450326	-1.03544	-1.48697	-2.61022	0.00183914	-0.38682	-1.54516	-1.00627	0.194107	-2.13664	-2.38659	-0.789855	-0.273969	-1.0456	-1.12719	0.0823835	-0.804994	-2.79519	-4.41128	-4.081	-1.59811	-3.36054	-2.027	-3.25859	-1.89977	-1.06933	-0.661505	-0.599707	-2.36028	-0.954482	-1.02862	-1.42413	0.46311	-2.27786	0.159856	2.25417	1.67532	0.314488	-1.09652	0.675505	-2.83705	-3.51012	-2.09489	-3.0356	-3.88531	-0.433274	-2.93622	-2.75974	-2.89814	-2.55328	-3.03193	-1.70417	-2.88042	-2.47188	-2.80231	-1.71137	-1.28627	-2.43759	-1.77075	0.851745	1.43526	2.60419	1.08214	0.903807	1.76003	2.09983	1.44228	-1.59248	-0.447725	-3.78645	-2.71583	-2.04239	-1.78436	-0.343797	-0.674427	-0.543538	0.599076	-0.582157	-0.277872	-2.09887	0.790148	1.43182	1.24266	1.17875	1.2818	1.59282	1.34717	-1.58009	-1.95576	0.259546	-2.16777	-1.88887	-2.56068	-0.605987	-0.929476	-1.16322	-2.4574	-1.06343	-2.85624	-0.394806	-0.306286	0.852591	-0.349078	-0.588825	-0.0887266	-0.0444165	0.645341	-0.551093	-2.54805	-2.26253	-1.46419	-1.84824	-2.31922	-3.05288	-2.38567	-2.16008	-2.57609	-3.16964	-2.41357	-2.81103	-1.85318	-0.291599	0.435718	-0.613207	-1.96319	-1.81068	-2.16191	-1.77772	-2.67081	1.18556	-0.437337	-1.21835	1.44351	1.49707	-0.242974	0.298518	0.185946	0.968424	-4.03382	-2.71527	-2.71269	-1.34319	-1.83142	-0.229298	-0.666518	-0.346471	-1.96073	-2.03002	-1.46514	0.736641	0.155556	0.18983	0.418196	-0.981363	-0.172277	-0.708342	1.78731	-1.78499	-1.85767	-1.98537	-1.67168	-1.41275	-2.74917	-0.74005	-2.68351	-2.04842	-2.06663	0.767479	-2.14577	-1.77227	-0.800992	0.208259	-0.400846	-2.10698	1.60167	-0.440255	0.30413	0.0901723	-3.12385	-3.29935	-2.76368	-0.934881	-2.10034	-2.14068	-2.27686	-2.17271	-0.0142353	-1.8261	-2.0324	-2.53172	-2.77861	-2.05328	-2.60753	-1.80482	-0.939333	-0.356968	-2.27822	0.0122276	-1.85022	-2.16641	-2.65724	-0.645938	-1.10398	-0.531841	-2.04261	-1.75555	0.657751	-0.774112	-0.914177	-0.87336	0.575669	-0.232676	-1.21192	2.03313	-0.982542	1.29647	0.298848	1.84622	-0.582131	0.282572	-2.29582	-3.55619	-1.01659	-1.13881	-2.28166	-2.14173	-1.09127	-0.798549	-1.82095	-2.9234	0.507982	1.1928	0.0812595	1.1119	2.3471	2.1071	2.35475	2.35882	1.91597	0.804781	0.551892	-3.45796	-0.489341	0.779463	-1.49879	0.591327	-2.43073	-0.534205	-2.07147	-2.24083	-2.89879	-0.0424422	-0.624053	1.65109	2.14726	1.89308	2.04084	0.68854	-0.99838	-2.28862	0.0130952	1.65858	-1.80221	-4.1406	-3.94895	-3.48536	-1.93558	-2.70092	-1.38098	-1.9195	-2.64269	0.309592	-0.0377164	-1.91014	-1.97593	-0.407277	0.327679	0.929661	1.70555	2.42835	1.43055	-0.475888	0.572918	-2.31149	-2.98323	-3.03811	-1.41985	-3.08954	-0.944099	1.04638	-1.12179	-0.69814	-0.373494	0.192569	0.173085	-2.72408	-1.31933	0.468805	0.774346	-0.869131	0.708853	1.10384	0.106944	0.670505	1.43471	0.820836	1.1884	-0.54665	-4.42131	-4.52746	-1.37764	-0.272316	-1.25803	-0.803643	-3.19698	-1.69332	-2.06282	-1.06455	-0.143332	0.98214	0.301925	-2.00704	-1.22938	-0.0717144	-2.79132	1.06498	1.08007	0.251065	0.0032421	0.429184	1.83119	1.52094	1.48984	-2.13636	-1.94362	-2.07366	-3.74111	-2.40127	-2.05597	-3.06182	-0.929547	-1.56674	-1.78873	-0.638887	0.213199	-0.28379	-0.728532	0.284114	2.25334	-1.43312	2.83245	0.572043	0.622992	0.680352	1.90568	1.59186	1.73811
71941	Hygrophorus	TRUE	training	0	1	0	0	1.68176	3.59103	1.68e-07	3.84e-05	12.8955	3.53382	1.66e-07	3.78e-05	12.4879	1.24288	6.36473	40.5098	1.54475	2.82833	0.760005	0.313792	0.468323	0.219327	0.129845	21338478	93595	0.144402	14.3611	23.3432	0.0839693	0.00271707	261980274	105330549	0	380	144400	2.14161	1.33656	6.36467	1.90263	1.0675	3.66608	2.34435	5.83954	4.39448	5.86967	5.47726	6.61558	5.98916	5.75672	4.39618	6.2224	6.64723	5.82375	7.23637	5.6244	0.773783	0.992177	0.515853	2.0076	2.85535	2.62686	2.49522	2.75887	2.17277	2.35643	2.60789	4.02547	3.27208	1.75747	3.82393	4.69784	4.53115	4.17705	4.4551	3.76655	2.7127	2.67582	1.94284	4.58207	2.07574	1.28284	2.58542	1.63467	2.14834	2.8657	2.17622	2.73615	3.0191	2.7404	5.23721	4.93873	3.59728	6.47295	6.23072	4.88078	3.98619	3.7502	4.50507	1.67227	1.2603	2.13255	1.58016	1.29056	2.55352	1.83539	1.61251	2.07515	0.523818	1.41811	1.65542	1.43741	1.78141	2.7436	1.86693	3.25472	1.87809	2.56601	6.0896	6.55767	6.4856	5.87875	5.1393	6.02551	6.22649	5.8856	2.72909	2.00275	1.65321	2.28232	2.88029	2.08322	2.67279	2.15057	3.26402	3.80513	2.48774	3.87087	3.22752	5.22361	5.23366	5.14307	5.21526	5.06451	6.4847	5.0798	2.51458	5.20598	0.466706	2.12542	2.06338	1.94447	2.57182	2.54543	2.77054	1.96931	3.75285	2.41771	4.26321	3.7153	5.35509	4.75052	3.43098	4.86041	2.50189	4.87918	4.62358	-0.29989	3.50907	1.39238	2.60635	2.71904	2.70898	2.15468	3.83599	2.40199	2.3987	0.725012	1.92093	1.33855	2.16533	2.27183	1.89386	4.49879	1.47097	0.646303	3.8434	2.06551	5.93212	5.15025	4.98767	6.3659	5.92479	4.6436	4.44928	4.55753	4.66355	2.04066	-0.113987	1.83792	2.45994	1.51417	2.69586	2.69813	3.86924	0.260243	2.78348	3.47917	4.62768	3.81571	4.96992	4.62916	4.67635	5.3535	4.84428	6.18859	4.06359	2.33501	1.13691	1.70287	1.93256	2.32236	2.62161	1.92202	0.332105	1.69822	3.86304	3.81083	2.6701	4.95454	3.69775	5.32544	4.26165	5.43685	3.91285	4.33908	3.90234	0.963993	1.06749	1.36101	2.03369	9.68781	1.87597	2.33499	1.53953	3.25339	1.43734	1.45454	2.26957	1.7457	2.28068	2.23846	3.87548	2.61534	3.55648	3.78803	5.44081	1.85439	2.33105	2.08265	3.14787	2.6893	3.55172	3.27448	3.35185	4.78731	2.97973	4.36641	4.04003	4.01578	4.58279	4.33332	6.1278	4.53936	6.00676	4.97788	5.69152	4.24657	4.87245	3.29149	1.72774	3.16117	3.65598	0.86643	2.45978	3.19067	3.12089	3.68903	3.5794	4.62623	5.40057	4.4428	5.97132	6.85058	6.8901	6.29677	6.44139	6.0946	5.32882	4.90399	1.37978	4.0765	2.02056	2.33016	3.9955	2.80121	4.67004	2.58095	3.00771	2.02921	5.13627	4.60406	6.44711	6.55824	6.55884	6.42759	5.71125	3.63507	1.54164	4.61062	5.82283	1.78126	3.27962	2.23506	3.08054	1.22639	1.50604	2.77104	1.06766	2.50441	4.84167	4.12101	4.63813	4.84065	3.25	6.22878	5.76395	5.48222	6.80009	5.34173	5.1537	4.9991	1.42503	1.6223	2.59963	2.96776	2.86906	3.13485	3.00999	1.24375	2.22842	3.69047	3.74301	1.82765	2.25692	2.25003	4.63869	5.14826	3.32524	3.99615	6.02544	4.47821	5.77724	5.94432	5.20753	5.44728	3.82984	1.50312	1.00269	2.97475	4.20488	3.20034	2.73475	3.01813	3.02785	2.28298	3.15112	4.39321	3.65611	3.64189	1.8471	3.51593	4.48098	3.87184	6.04646	6.24202	4.76485	5.309	5.37122	5.48282	6.0095	5.86291	1.83247	1.66928	3.88359	1.83324	1.33282	1.56656	2.83759	4.08253	2.20476	4.11529	4.84934	4.75824	5.05666	4.16471	4.98559	6.06723	4.37803	6.60758	5.26185	5.24758	5.81417	6.37401	5.53103	5.65044
71957	Neonothopanus	FALSE	training	0	1	0	0	1.29512	2.58762	1.25e-07	0.0164817	6.69579	2.61229	1.27e-07	0.0166388	6.82405	0.429338	4.60413	21.198	0.184331	1.67734	0.358702	0.163262	0.500506	0.250506	0.146896	20645766	157	0.348838	9.81293	16.3078	0.255582	0.0288956	20011791	103596433	0	380	144400	2.11607	1.16183	-0.522127	0.61234	0.151137	1.78206	2.14073	2.22472	3.53381	5.06033	4.23358	5.90576	4.64335	4.03918	1.78411	4.20618	4.37677	4.23453	3.83739	4.169	0.109829	0.190233	0.10595	1.48469	2.1298	1.0017	1.38914	1.62368	2.01454	1.18842	1.78684	2.33826	2.6411	1.45756	2.22662	3.47454	3.00767	2.16267	3.25426	1.78419	1.64729	-0.0639089	1.71744	1.35274	0.965801	1.59061	2.85668	2.09191	2.29495	2.95576	2.5869	1.55901	1.89703	3.13067	1.16788	3.69309	2.90024	3.73525	4.46533	3.14107	2.09528	1.96378	3.48059	0.795746	-0.341298	0.632273	0.304671	-0.422198	3.38127	2.94315	0.236227	1.39114	-0.0133676	1.58157	0.957382	3.48551	3.05418	1.3185	1.60705	2.72035	3.9403	1.29591	5.11576	5.19916	4.95497	3.7974	3.25684	3.52427	4.15426	3.6138	2.22154	2.14948	1.61536	1.98042	2.10065	-0.16474	1.85668	0.433753	2.12286	2.47547	1.70461	3.72641	3.19048	4.5691	4.60208	3.52949	3.41131	3.93774	4.95172	3.70428	0.72043	1.55377	0.141754	1.31983	1.8711	0.923428	2.21477	1.30837	2.71608	0.56455	3.42432	0.139726	2.85156	1.96159	3.99772	3.61205	2.72083	3.99853	1.05306	3.12173	3.15461	0.863034	2.80168	1.98919	2.22033	-0.457616	1.83421	2.23433	-0.346323	2.42564	1.98201	1.11366	1.42659	1.21239	0.345455	1.21547	1.44784	2.0058	1.57087	2.63567	3.19226	1.75826	4.7405	2.60349	3.42446	4.29439	4.05184	3.03403	2.76793	3.12836	3.1348	1.09163	1.16727	0.899132	3.00855	0.723089	2.89385	1.81632	3.92956	1.09371	2.92768	2.8352	2.91348	2.83516	3.51228	2.79508	2.9623	3.7105	3.43556	4.26637	3.35923	1.4734	0.624155	1.38797	2.54031	1.19741	2.06869	2.31757	2.17268	2.16137	3.31713	3.1104	2.45168	3.82641	2.88433	3.84655	2.62479	3.666	3.10876	3.32028	1.98307	0.592172	1.48165	0.535999	1.3497	1.76398	2.16132	1.00603	0.272727	3.01	2.49357	1.33118	2.46662	1.98413	1.68207	2.8209	3.10442	1.14804	1.71567	2.24416	2.56329	2.09878	1.9663	2.43935	2.51506	0.761259	2.76269	2.777	3.42446	4.77292	2.13943	4.04518	3.35534	2.93155	3.60648	3.28342	4.39039	3.0146	4.02298	3.04063	4.25326	2.46985	3.06172	2.83447	1.11343	2.34441	2.01844	2.05192	1.81383	2.17483	1.63121	3.05471	3.00268	4.59333	4.28214	3.64276	4.64307	5.65475	5.43818	4.88232	4.76438	4.19299	3.33245	3.28134	1.67545	3.0237	0.921856	1.14048	2.66482	1.95585	2.93334	2.59986	1.74171	2.21272	3.96087	3.538	4.49426	4.56782	4.29429	4.49626	3.24068	2.63252	3.01314	3.17478	3.67364	2.0648	2.72469	1.87232	2.19799	1.58847	1.20211	2.33009	0.791689	1.16975	3.83345	2.69548	3.45718	3.43023	2.00285	4.54699	4.06086	3.33548	4.21216	3.12809	2.3742	3.27118	-1.45122	1.31591	2.29633	2.18928	2.36383	1.98538	2.44141	0.467324	2.2362	2.93057	4.30382	2.60887	1.76219	2.96086	3.82642	4.66969	2.8973	2.28036	3.76065	3.1228	4.41463	4.30062	3.78367	3.73235	2.60865	0.446611	0.957056	3.20225	2.97418	2.17283	1.62907	2.0527	2.22544	2.21152	2.29675	4.15202	2.36698	2.30484	1.23147	3.07888	3.42031	3.86565	5.40363	4.25898	3.48949	3.7338	3.26262	3.9621	4.25485	4.18318	1.15051	2.40701	3.0872	0.555993	0.880804	1.21823	2.6157	2.78973	2.08013	1.88422	3.97981	4.65876	4.56398	2.7783	4.2302	5.41015	3.15054	4.82349	3.7393	3.04355	3.81197	4.57916	4.1951	3.6933
72005	Cuora	FALSE	training	0	0	1	0	0.786534	2.73276	7.28e-09	2.39e-08	7.468	2.74604	7.31e-09	2.4e-08	7.54073	1.39105	3.96463	15.7183	1.93503	0.618636	0.512334	0.186897	0.287816	0.0828382	0.111008	375504777	114328920	0.218789	25.6355	30.4704	0.161225	0.0224452	16356407	4465362567	0	380	144400	2.96835	2.46121	3.93043	3.32458	3.85735	4.50904	3.64851	4.10042	3.25303	3.02026	3.06263	2.45152	3.17487	2.94697	3.36141	2.66353	2.0057	3.96383	3.40313	2.77094	3.21492	2.96389	2.92881	2.42435	2.92178	2.40884	3.07155	2.95823	2.96224	3.40417	2.89506	2.34345	3.34364	3.78458	2.61529	3.44498	1.80874	1.90795	2.78937	2.86733	2.49593	2.73593	2.04236	1.91897	2.55019	2.64069	3.27862	3.4328	3.49142	3.19169	3.75735	3.28816	3.55924	3.33024	4.11198	2.37617	3.80006	3.54899	2.48946	2.72137	3.29681	3.43652	2.27795	2.1851	2.47709	2.9622	1.96396	2.69799	3.34015	3.57301	3.0302	2.71137	3.7153	3.20689	3.05973	3.85019	4.01518	4.1153	2.70032	2.22962	3.26665	3.82835	2.89931	2.25198	2.71912	2.27934	2.37659	2.4621	3.25491	1.78715	2.00968	2.59375	2.74234	2.58291	2.41576	3.82085	2.85096	3.55794	2.58497	2.53514	4.92374	2.22861	2.92639	2.42572	2.68886	2.11457	2.67729	2.31709	2.94747	3.97989	4.07423	3.98503	2.53821	3.74577	3.57509	2.62517	3.23351	2.38757	4.10062	3.68871	2.50273	3.84279	2.13314	3.15973	2.08016	2.10068	2.74823	3.16364	2.66385	2.86789	2.22518	2.77691	2.74662	3.86926	3.174	3.44677	3.48015	3.71213	4.15485	3.3097	3.50196	2.82297	2.88846	2.60716	3.09637	3.68709	3.78299	3.50831	3.81335	3.40405	3.08437	3.08362	2.40276	3.11435	4.24968	2.66198	2.81237	2.04371	2.15083	2.27014	2.69445	2.31709	3.20777	2.71144	2.8807	3.28281	3.47411	3.56539	5.31107	3.95931	4.71486	2.67612	2.54409	3.16416	2.63942	2.8513	2.76038	2.23635	2.59352	1.86272	3.81261	1.96129	1.62028	3.11885	3.09527	3.2854	3.19638	3.83793	4.3907	3.00766	2.61654	2.75439	4.14576	3.13424	2.76537	2.74546	3.5451	3.05581	3.76477	3.33219	1.53839	2.19509	2.2733	3.02802	2.78315	2.36269	3.15806	2.90804	2.99819	3.30771	3.55735	2.84775	2.33827	2.93738	3.29309	2.5686	2.55636	3.30215	3.45369	2.25851	2.78219	3.60918	3.62213	0.85935	1.83425	2.90333	1.66288	3.04879	3.50516	2.23728	3.99279	2.83774	1.74152	1.67437	1.7685	3.22922	1.6356	1.79688	1.58264	2.26477	2.26987	0.820447	1.12265	1.2145	1.12031	1.11871	1.86546	4.14703	3.67388	3.48252	3.60788	3.30723	3.47947	2.72572	2.53592	3.65441	2.80492	2.41211	2.45257	3.08162	2.27834	1.13421	1.12878	1.12328	2.48645	1.94453	2.39547	1.91421	1.55996	3.41961	2.89422	3.71096	3.73879	2.87303	2.77831	3.40809	2.28969	2.47221	2.11486	1.00339	1.69057	3.5297	3.22476	2.39849	1.65858	3.32373	1.41647	2.02367	2.07457	2.53244	2.62296	3.2088	3.77149	3.56093	2.60157	2.34047	2.08778	2.94902	3.35497	1.26185	1.92892	2.60462	1.57492	2.02411	1.58675	1.77773	3.43624	2.70858	1.99196	1.84974	1.31713	1.44812	1.73825	3.12762	3.16947	3.38468	3.29919	3.67657	3.22556	2.80573	1.73059	2.67772	3.34216	3.54546	1.79261	2.81387	2.85103	1.82381	2.80066	1.39184	1.7454	1.99448	1.70407	1.43852	2.4904	1.52785	1.74406	1.37612	3.58587	3.04288	2.50781	2.65847	2.51703	1.69544	2.70169	1.94295	2.35968	2.2181	2.50572	2.27333	2.41284	1.52451	1.31346	2.89053	1.57775	2.0335	1.03551	1.81351	1.41483	1.1787	2.5328	2.04671	2.06752	2.24142	3.99348	2.96387	2.20347	2.55226	1.89282	2.26957	1.93185	2.35715	2.89036	1.91324	2.12509	1.9973	1.15964	0.963343	1.77621	1.12425
72766	Formica	TRUE	training	0	0	1	0	0.994581	2.46321	5.89e-08	0.000454382	6.06738	2.43324	5.82e-08	0.000448855	5.92066	0.961902	3.91727	15.345	0.925256	0.989191	0.671528	0.430187	0.403775	0.163034	0.211042	41820631	5421	0.369282	14.5809	29.2954	0.293924	0.00305688	14550438	354751064	0	380	144400	2.13317	1.20338	4.10446	2.11698	3.30573	4.04455	3.29689	3.54658	2.89139	2.05484	2.24592	1.20042	3.78583	2.30672	2.46667	1.84278	0.980177	2.28757	3.21478	1.9442	1.65735	1.69443	2.38526	2.0582	2.23482	3.0969	2.85302	2.67602	3.63627	2.97568	3.93465	2.38283	2.56015	3.32051	2.213	1.38648	1.63965	1.36113	2.85037	1.69542	6.80053	1.67646	1.53059	0.962507	2.03971	1.59061	2.6728	2.9632	3.37838	2.41046	3.15245	3.58707	3.35355	3.47937	3.63026	1.35369	3.57664	3.53273	4.93282	2.87576	7.56935	2.57501	1.27587	3.29164	1.55	2.33836	1.64259	1.75528	2.66257	3.49816	3.17701	2.07823	3.1603	2.10192	2.34862	3.86398	3.85171	4.66966	2.29414	2.02611	4.80259	3.91635	1.82738	2.26335	1.40712	1.24678	1.83043	2.33032	0.585058	0.785835	1.18686	1.39872	4.51319	1.75818	1.7784	3.46078	2.54732	3.1941	2.34528	1.8605	3.24633	2.36139	3.181	2.09545	1.22834	1.57577	2.84595	1.41731	2.44406	3.12887	3.74197	3.09836	1.73874	4.12224	3.38562	2.7296	3.91253	1.3589	3.76374	3.50937	1.69696	3.48855	2.42888	3.40129	1.87879	1.43585	3.03541	2.825	3.10782	2.42677	1.7235	2.84513	2.58298	2.71138	2.58362	3.28459	6.45354	3.06376	4.31186	3.33638	2.79272	3.87421	3.39122	1.99785	3.32765	3.28923	3.63534	3.2174	3.52241	2.78398	3.71724	2.83029	2.03224	2.44199	3.76889	2.25648	1.28441	1.87319	1.51623	0.9358	1.7602	0.910065	3.30216	3.19154	2.11199	3.21054	2.50759	2.81128	2.80966	3.44704	2.63407	2.51427	2.2878	2.90803	2.64343	1.70956	1.43006	0.950406	2.32367	1.76086	4.20267	2.15341	2.23372	3.26637	2.38849	3.40473	2.82045	3.95864	3.66288	3.01729	3.07728	3.99036	3.40362	3.14039	3.35515	2.53658	4.20629	2.1034	3.48735	2.84944	0.870113	1.75397	1.89858	2.5188	3.57624	2.94902	2.81841	2.8268	2.60399	2.70459	3.48636	2.83638	2.83997	2.55498	3.54151	3.05124	2.12415	3.51501	2.80264	0.514996	2.36811	3.30843	3.08613	2.56335	1.35729	2.29791	2.62259	2.28478	2.1716	2.0126	3.82099	2.34584	1.91674	1.64983	1.63871	3.15956	1.01473	3.86891	3.17829	2.68153	1.315	0.22402	-0.308657	0.758992	0.715495	1.39462	1.33231	4.30995	3.06229	2.14691	2.57644	2.39293	2.79167	2.6063	1.96844	3.1541	2.72311	1.31411	1.5583	2.68929	1.6563	1.19702	1.17187	1.17871	2.04458	1.20594	2.33136	2.4376	1.54754	2.98705	3.16516	2.87626	3.64028	2.81676	1.9779	3.12895	1.60794	1.84154	0.903395	2.61493	2.07765	2.86365	2.64908	1.76098	1.15894	3.21876	1.59813	2.05693	2.24439	2.74465	2.74999	3.00074	3.64701	2.73989	2.02496	1.62523	1.33675	2.72069	3.51875	1.15909	1.06489	1.64671	1.81914	1.73535	3.28383	1.38888	3.4008	2.11353	1.88476	1.69779	1.6956	2.08636	2.07475	2.61868	2.25919	3.7597	3.03205	3.4625	2.92959	3.05706	1.42718	2.78378	3.47107	3.33198	1.31811	2.90111	2.55302	1.49391	1.75136	1.40005	0.0278264	1.51052	1.87587	1.48056	0.693883	2.06878	1.65806	0.797042	3.09724	4.29113	2.80925	2.0649	2.67087	3.31315	4.0404	1.94594	1.56207	2.23727	1.52097	2.06456	1.51958	2.63544	1.62639	2.90861	1.21135	1.22893	1.39329	0.704541	0.749024	1.15309	2.04725	2.24139	2.50643	1.33813	2.9061	2.90217	2.26705	1.96443	1.86296	2.19661	2.06759	1.50775	2.52602	0.635056	1.6744	1.77171	2.32184	3.37362	1.51332	0.66968
72872	Tachycineta	FALSE	training	0	0	1	0	0.837559	1.69365	1.36e-08	0.000451399	2.86844	1.72785	1.39e-08	0.000460513	2.98545	0.273055	3.05317	9.32187	0.0745592	0.701505	0.317828	0.158473	0.49453	0.24456	0.16374	124236764	3752	0.404192	19.9365	28.8736	0.280199	0.00781068	2692896	1136065806	0	380	144400	1.42631	1.22067	2.66383	1.58223	3.02775	3.24116	2.74398	3.13864	2.44289	2.02713	1.0328	1.1301	2.05388	1.66904	1.54964	1.52522	1.01603	1.55927	2.23155	1.63483	1.33988	1.1066	1.49401	0.203652	1.81994	1.14307	2.12583	1.60255	1.98974	2.32126	1.43491	1.2891	2.1748	2.64055	1.47347	0.568281	0.925997	0.798602	1.81486	0.503929	1.19378	1.2423	0.304462	0.927819	1.10778	0.973889	2.17774	2.33188	2.44478	2.72226	2.43549	2.06756	2.56802	2.46371	3.02212	1.20943	1.99662	2.86321	2.00549	1.55526	1.99386	1.9572	1.51371	0.759595	1.32983	2.02636	0.968313	1.34463	2.24877	2.01041	2.06761	1.24002	2.48095	1.96568	2.01152	2.80226	3.02683	3.22859	1.49078	1.15923	2.1418	3.10157	1.86443	1.10649	1.08738	1.19642	0.893444	0.496078	0.263749	1.73665	0.498302	1.50646	1.06309	1.36186	1.23616	2.83123	1.83071	2.13778	4.49735	2.09232	2.96665	1.86018	1.7215	1.28368	0.77559	1.18154	1.19556	1.2818	1.51367	1.91621	2.8832	2.63621	2.19993	2.25543	2.18665	1.42005	1.56324	0.995968	3.09893	2.75592	1.25161	2.80755	1.53721	2.3808	1.08272	1.32503	2.09776	2.21957	1.97554	2.18143	0.912793	1.0814	1.97901	2.3986	2.22033	2.54329	2.50872	2.58911	3.16051	2.58113	2.37092	1.34945	2.24846	0.817756	1.90835	2.76083	3.43465	2.48818	2.41326	2.4526	2.48187	1.98492	3.81204	2.0569	3.11918	1.83098	2.0651	1.04572	0.9737	1.90027	4.10365	1.89962	1.86271	1.90045	2.00638	1.89858	3.76858	4.11657	2.1239	2.92198	2.23801	1.79366	1.76773	1.95028	1.8493	1.61786	1.89397	1.48469	1.02855	1.18979	2.47114	0.247252	0.248402	2.36419	3.08986	2.32236	2.0358	2.5434	3.19566	2.16886	3.05124	3.12479	3.02363	1.93837	3.44087	1.75054	2.50749	1.51465	2.76649	2.3407	-0.134668	1.00427	1.33322	2.18066	0.725622	1.48498	2.31852	1.68246	1.58568	1.77341	2.68688	2.20415	2.18134	1.87539	1.09772	1.81259	1.09648	2.41889	1.99987	0.755595	2.34191	3.28672	2.17656	1.76987	1.08325	1.80921	0.384522	1.59916	1.67533	1.41956	2.92987	2.1206	1.50767	1.37242	1.66094	2.16698	1.25654	1.73161	0.847078	1.08784	0.685173	-0.518947	-0.623953	0.30854	0.466066	0.588556	0.696581	2.05192	2.21933	1.90711	2.19742	2.06669	2.32163	2.11157	1.45574	2.36319	1.83901	1.65986	1.21353	2.15193	1.18187	0.168011	0.674959	0.26602	1.63908	0.667314	1.23949	0.632711	1.06947	2.39572	2.21685	2.75562	2.70519	2.27266	1.92937	2.65849	1.32355	1.82319	0.987006	0.649507	0.747734	2.63999	2.19457	1.02231	0.575386	1.60721	0.2015	1.14056	1.00529	1.57818	1.70547	2.63984	2.1983	2.40444	1.61559	2.09466	1.41019	1.9364	3.03471	0.517968	0.900044	1.99183	1.09548	1.13128	0.316632	0.26511	1.7185	1.91348	0.90142	0.93736	0.779234	0.674781	2.21245	2.42862	2.30365	2.27127	2.07581	2.65189	2.29286	2.4724	0.315742	1.99813	2.89205	2.61439	0.991564	1.52692	2.19723	0.827918	1.61839	0.213089	0.131513	0.371181	0.542921	-0.0114815	0.128302	0.451627	0.307736	1.22835	1.97136	1.96966	1.57021	1.72408	1.77548	1.71701	3.19175	1.7522	1.11754	1.42311	1.62326	1.70274	1.36693	0.882296	0.439656	1.44395	0.764755	0.609845	-0.176955	0.645293	0.000247595	-0.31058	1.86091	0.842062	1.13589	0.898782	1.81481	2.17192	1.40875	1.13822	1.63001	1.44678	1.38966	1.58382	1.82986	1.55039	0.831889	1.25165	-0.115221	0.273426	0.993704	0.293134
76024	Fallopia	TRUE	training	0	0	0	1	1.58392	-1.01718	-1.85e-05	-0.00174774	1.03467	-0.981862	-1.79e-05	-0.00168705	0.964054	-3.51418	1.36546	1.86448	12.3494	2.5088	0.532906	0.178793	-1.55716	2.42474	0.113687	54934	582	0.190832	9.48076	15.8301	0.168887	0.00114898	1283495	1307607	0	285	81225	-0.36559	-0.128709	-2.60885	0.909956	0.132208	-2.36669	0.645367	-2.62867	-0.270033	-0.957662	-1.14577	-3.69694	-1.98295	-1.59281	-2.57215	-3.52443	-3.69332	-3.93225	-3.12457	-4.15311	1.20266	0.0833616	-0.296241	-0.29118	-0.248412	-0.257989	0.579391	1.70077	1.54368	2.02079	0.748489	1.31116	0.91357	0.580307	-0.938508	0.959874	-1.05454	-1.44188	-1.09637	0.615529	-0.758861	-2.37355	0.548934	1.32412	-0.169144	-0.477141	-1.58136	-0.106335	-0.100359	0.519817	-1.24411	0.468358	-0.535431	-2.79213	-2.7414	-3.9677	-2.81172	-2.45543	-2.063	-2.90785	-3.63466	-3.50233	-1.09952	-0.764744	-1.25074	-2.01718	-3.86038	-2.10115	-1.38804	-3.09686	-0.477317	-0.733365	-2.91503	-0.024034	1.36369	0.169313	-2.90913	-1.368	0.338622	-0.392898	-0.580137	-1.6175	-1.48048	1.80863	-1.01927	-2.0122	1.0066	-0.539181	-3.89787	-1.15714	-0.659033	0.63381	-0.924017	-2.14955	2.14812	-0.868668	0.499591	0.954943	-0.281564	0.904917	0.498747	0.586804	-0.942663	-2.77123	-0.990831	-2.36677	-1.38386	-3.60752	-2.65168	-3.44784	-1.21199	0.302922	0.132784	1.39914	-2.2194	-0.3098	-1.10502	1.86803	-0.573584	-0.702227	-1.36356	-2.70108	-0.512598	-0.167756	-0.365564	-0.236236	-1.67879	-0.987243	-1.89617	-2.63279	-2.99697	-0.502847	-0.391012	1.18669	0.712818	-0.345339	-0.120223	0.0229534	-1.29939	-1.45904	-0.752574	0.361124	-0.153691	-0.155698	-0.940945	-0.463837	-1.84346	-1.80984	-2.13862	-2.67428	-2.73905	-2.51454	-3.00491	-2.15329	-0.844078	-1.83128	2.10695	3.66616	2.71295	-1.7812	-1.81641	-0.429311	-0.126158	-1.98571	-2.10785	-0.29708	-1.00882	-0.531471	-0.146742	-2.33023	-0.153057	-3.12966	-0.267773	-2.69111	-0.163557	1.82992	4.29438	4.30938	-0.458027	-3.94751	-2.25674	0.310679	-0.611867	-1.51694	0.413599	-0.119167	1.41585	0.0540268	-2.63285	-0.750972	-2.46946	-0.0967209	-2.1002	-2.44265	-2.3053	-3.51377	1.23601	-2.89623	-2.75075	0.471406	-3.68151	-1.57313	-0.178005	-0.950497	-2.5134	-2.48649	-2.45851	-0.971162	0.604259	-0.143238	-2.19631	0.639269	-0.425447	0.374561	-1.90086	-2.03404	-1.19922	-0.83174	4.76939	4.50562	1.87009	0.623753	1.04575	-2.82016	-0.798142	-0.68139	-1.46952	0.323933	0.736988	0.858169	-2.51666	0.273936	-0.200718	-0.976481	0.11006	-1.208	-2.11748	-0.579999	0.305288	-1.09626	-0.462057	-0.861177	-2.13852	-0.243391	-2.90427	-0.440084	-0.82033	-2.73845	-1.53665	0.722041	0.671006	-0.207909	-1.53374	-0.465662	-1.93842	-2.25293	-2.53389	-1.5615	-1.43935	-3.29096	-2.31057	-1.79895	-2.59235	-3.56317	1.2428	-1.97982	-1.09087	-1.3839	-2.12183	-2.27497	-2.47048	-2.41681	-0.938275	-2.31367	-0.0266926	-0.382871	-1.61191	-2.20002	-2.45806	-3.34205	-3.3585	-3.19389	-1.03144	-3.86321	-2.691	-1.64719	-1.92007	0.00339448	0.577812	-0.833796	-0.117418	0.82046	-0.501786	-3.37072	-0.506782	0.730904	1.19912	0.651853	1.20687	-1.20553	-3.29807	-2.15392	-1.42816	-3.52189	-1.99776	-4.07843	-2.63834	-1.45063	0.602267	-0.419033	-1.43196	-2.50237	-2.73624	0.0472567	-0.796085	-1.40174	-0.288114	-0.999407	-0.397913	-1.56806	0.0682468	-1.74853	-1.76756	-0.989619	-2.15824	-2.68288	-2.90413	-3.4109	-3.12991	-4.2589	-1.30369	-0.86251	-0.00197773	-0.308922	-3.32846	-2.48159	-1.56005	-1.30237	0.75899	0.475793	0.887125	-0.64121	1.05357	1.20168	-2.3392	-0.415219	-2.63638	-0.182892	-2.79302	0.718408	2.85804	-4.0129	-0.674793	-2.10242	-2.40446	-2.21426	-2.06225	-0.0910847	-1.60932	-2.67499	0.236166	0.776361	-1.20247	-0.909374	-1.40836	1.88924	0.169898	1.05745	0.411262	0.367314	-0.522884	-0.147872	-2.57768	-2.2178	-0.621095	-1.32019	-4.0626	-2.88991	-2.52604	-2.06771
76514	Trichophorum	TRUE	training	0	0	0	1	2.17627	-1.26765	-0.000614468	-0.00581489	1.60693	-1.86789	-0.000905424	-0.0085683	3.48901	-3.80263	3.24328	10.5188	14.46	4.73614	0.447992	0.392667	-1.71678	2.94732	0.296052	2063	218	0.796658	7.13043	18.1398	0.772217	0.101303	3003262	116159	0	223	49729	-0.837695	2.02849	-0.683408	3.85432	-0.513718	-0.20851	-2.10703	-2.39928	-3.57576	-3.39715	-3.2996	-3.46883	-2.06634	-3.54617	-1.44968	-3.29969	-1.4304	-2.81792	-2.89983	-3.92047	-3.81258	-0.450321	-0.504659	2.24306	4.2042	3.78881	2.30105	1.6061	-0.133485	0.715042	-1.26928	-0.952387	-1.17909	-1.07916	-3.90916	-2.05223	-1.49974	-4.24302	-3.3929	-4.00251	-3.07659	-1.9253	-0.164964	-0.151076	2.34369	4.0579	2.85558	-0.88725	-1.3165	-0.72064	-1.35266	-0.417544	-3.31751	-2.56745	-0.25122	-1.74434	-0.215445	-2.13924	-3.2085	-2.52926	-3.40527	-3.27453	-3.79738	-1.48942	-3.80414	-2.90211	-2.9566	-3.95102	-1.67772	-2.86766	2.07831	5.2062	2.59364	-2.56691	0.0183647	-2.93417	-2.68597	-2.3452	-1.75145	-3.71611	0.289847	-1.57471	-3.27652	-3.52945	-2.96446	-3.70153	-3.8882	-3.4025	-2.02592	-3.98771	-0.693496	-0.687542	-3.71657	1.30912	2.69285	3.59365	3.33139	-0.618852	-2.90127	0.118829	-1.1326	-2.65362	-3.30606	-0.750802	-3.5688	-3.80255	-1.63206	-3.77128	-2.71824	-3.10784	-0.639304	2.19737	3.76638	2.96282	0.0232615	-1.45638	1.01424	0.0733344	-2.39289	-2.4574	-2.57041	-2.29758	-3.12348	-2.6679	-2.56296	-1.84085	-2.93951	-1.85708	-1.6412	-2.7624	-2.60438	2.87116	3.85034	1.32384	0.286583	-2.26952	-1.0903	-0.0780579	1.06015	-1.10484	-2.51764	-2.67646	-0.803087	1.91396	3.12696	0.537691	-1.49633	0.350942	-1.91248	-2.44662	-1.32495	-2.46545	-2.77858	-2.35002	-2.43394	-1.76563	-2.21499	-2.6946	-1.71826	-4.43817	-4.0812	-4.00187	0.792652	3.11806	2.24635	2.36317	0.0834509	-1.8919	0.235497	-2.10103	-2.22348	-1.08699	-3.00068	-2.46357	-1.152	-2.40034	-1.56285	-2.73404	-2.50392	-1.57865	-1.20001	2.03617	4.72197	2.79747	-0.616259	1.07132	1.20252	-2.1866	-2.40209	-1.52031	-1.25585	-0.898214	-1.87406	-2.54561	-2.39283	-3.31651	-0.927883	-2.77467	-2.52294	-1.24737	-4.44413	-2.5769	-1.12817	-1.39353	-1.15579	1.50004	1.59204	2.99298	3.14256	-1.4096	-1.29771	-2.5212	-2.65222	-0.934876	-2.07175	-2.78068	-2.81231	-1.77856	0.617669	-3.10801	-2.59044	-0.134459	-3.49875	1.59065	0.80868	3.42151	4.54524	2.99148	-1.64275	-0.972744	-2.29202	-3.05766	-3.18196	-1.85391	-3.46036	-2.00439	-3.00631	-3.61827	-3.29687	-2.59037	-2.19184	-1.67649	-3.5329	-0.936593	-2.40729	-0.869379	2.03602	0.488168	3.14081	3.001	-1.36476	-1.30245	-2.86009	-2.21027	-2.74125	-1.86172	-2.4908	-1.62283	-2.73874	-3.057	-2.42084	-3.09083	-2.70787	-3.67606	0.386526	1.66702	1.08532	2.82655	3.8991	1.27791	-0.817547	-2.19027	-2.08567	-1.1569	-2.78092	-2.45678	-1.66677	-2.08299	-2.59543	-3.11737	-1.15338	-1.68594	-2.30697	-0.972609	-3.81007	-1.77854	-2.3664	0.0605574	-0.635185	1.45347	4.02505	1.86993	0.3292	-3.13971	-3.01945	-1.16556	-3.51604	-0.863581	-0.432087	-2.68642	-3.07184	-2.95279	-2.90419	-3.29063	-1.24374	-2.02354	-2.4135	-2.46131	-1.3725	0.574012	2.08359	3.71828	3.91318	3.57648	-1.37114	0.132144	-0.597066	-2.48818	-2.76023	-2.80133	-3.15335	-1.26828	-0.430987	-0.537598	-2.60861	-2.52035	-1.91302	-3.1831	-3.27792	-1.48025	-4.0029	-4.56442	-0.590581	-0.611227	-3.07626	1.04474	3.80667	4.86017	2.21901	1.43654	-1.80285	-2.88145	-1.85684	-3.1319	-2.11	-3.35579	-3.29207	-2.25188	-2.85222	-2.86505	-1.12243	-3.78974	-2.7399	-2.88558	-3.00955	-3.60217	-4.14503	-1.48932	-3.82546	-4.28456	-0.142178	3.00881	2.94168	3.23864	1.16685	1.48249	-2.84093	-3.12101	-3.08515	-3.37466	-2.0465	-2.51595	-2.76391	-2.53406	-2.01623	-3.52703	-2.831	-2.66211	-3.74695	-3.15208
76768	Stegnogramma	FALSE	training	0	0	0	1	1.83608	-2.89715	-0.000171439	-0.0108915	8.39345	-3.49845	-0.000207021	-0.0131521	12.2392	-5.18851	0.277346	0.0769209	26.9207	3.3712	0.191678	0.144224	-0.633756	0.401647	0.255066	16899	266	0.710705	6.10001	10.7025	0.597006	0.000519567	202414	351705	0	162	26244	-2.40677	-5.69049	-4.32697	-3.70749	-1.88445	-4.08447	-4.16727	-3.83274	-4.82101	-4.70165	-4.81043	-4.85787	-0.889982	0.907336	1.08027	0.276393	-1.41427	-1.97167	-4.1892	-5.31826	-5.40957	-5.71379	-4.28574	-4.98826	-4.09574	-4.49947	-4.87143	-5.46349	-4.66491	-4.6759	-4.47729	-4.99328	-4.48502	-0.545302	-2.944	-1.22244	-0.25897	-1.10808	1.10796	-0.2931	-1.05652	-5.9718	-5.6453	-5.76916	-4.92417	-4.81147	-4.81698	-3.46229	-4.6033	-4.85677	-4.89041	-3.92438	-1.26786	-4.04576	-1.52746	-1.5429	-0.965742	-0.666888	0.426077	0.152392	-1.78459	-2.31704	-2.34053	-2.78263	-5.48248	-4.9645	-5.03116	-2.59756	-4.34789	-4.02657	-2.26239	-4.45997	-4.11809	-4.5908	-1.41171	-4.44175	-4.03315	-4.3662	0.703816	-2.45681	-3.9999	-3.33669	0.423466	-4.84669	0.0735652	0.276528	-0.401439	-1.9157	-4.98814	-2.74535	-5.72377	-4.66697	-4.8944	-1.58076	-5.06197	-3.78438	-4.49858	-3.80639	-0.565162	-4.90179	-4.60931	-0.563111	-1.3423	-1.04029	-0.0122849	-0.779344	-0.679727	-0.645996	-4.78418	-5.16414	-4.55603	-4.13209	-2.77033	-3.73461	-3.45164	-4.12628	-0.525938	-5.19038	-3.74531	-4.01567	-2.01914	-0.574681	-0.760691	-1.4748	-0.281703	-0.401838	-4.56765	-4.62989	-3.61319	-4.34711	-0.838798	-4.11043	-3.81981	-3.02479	-3.40832	-3.88517	-1.45194	-3.95015	-3.71849	-4.13488	-1.23712	-3.9741	-4.37553	-4.54802	-4.59658	-3.76244	-3.56067	-3.52805	-3.37299	-3.72311	-4.45279	-2.13668	-4.22229	-3.86766	-2.00038	-4.18861	0.820325	-4.0281	-0.0437677	-0.0557931	-0.651153	-5.59274	-4.27708	-4.27747	-3.35223	-3.39495	-3.17895	-3.82573	-5.18841	-3.52175	-1.21401	-4.18284	-4.44449	-1.77037	-0.150397	-3.69198	-0.89643	-0.406422	-1.72094	-5.66175	-3.35066	-4.7818	-2.29905	-3.23454	-3.61998	-4.30841	-4.78245	-4.24475	-3.6102	-3.63331	-4.18639	-1.61837	-1.23278	-4.15819	-4.02086	-0.567913	-1.17902	-4.60965	-1.6889	-0.547775	-2.26072	-1.62953	-4.86535	-4.33113	-2.04719	-1.3707	-3.7042	-3.83703	-3.73348	-3.51261	-3.38714	-4.06622	-4.09636	0.108837	-1.47293	-4.16952	-0.266096	-3.69317	0.797556	-1.48994	-2.04579	-3.41317	-1.60477	-2.43539	-4.55241	-3.9913	-5.08457	-3.60201	-3.31893	-3.82018	-3.80037	-4.65503	-1.2935	-4.94396	-1.26092	-4.06505	-1.31954	0.735927	-0.0765237	-0.941099	-1.64607	-0.765337	-2.87893	-2.57656	-5.12258	-1.44437	-4.58632	-3.84698	-3.7004	-3.10393	-2.80005	-3.38455	-4.48511	-4.29714	-0.964707	-3.96904	-4.24952	-3.73539	0.893273	-0.83071	-0.0244271	-0.00705165	-0.00252501	-1.81726	-5.01926	-4.65747	-5.00321	-5.17586	-4.41971	-3.99097	-1.23895	-3.63415	-3.80595	-4.45608	-4.46366	-4.08065	-1.65928	-3.91495	0.200873	-0.194103	0.670767	-1.2886	-3.85084	-4.92639	-3.05117	-3.36498	-5.70388	-5.50875	-5.04576	-4.7121	-4.26523	-2.94101	-3.90219	-0.963369	-1.45021	-0.560843	1.56561	-0.0283973	-3.51836	-2.28909	-0.4783	-0.909998	0.000208349	-4.68351	-2.78798	-2.63324	-3.8737	-1.58303	-1.44625	-1.61202	-5.13879	-4.70227	-2.66297	-3.14856	-3.04715	-3.12057	-4.39365	-4.0008	-1.79011	-1.0043	-0.221102	-2.48861	-0.655975	-3.48429	-0.82034	-4.39927	-4.17507	-1.36279	-4.84838	-1.51483	-0.932092	-5.98473	-2.78925	-5.83082	-1.99785	-5.02148	-4.94333	-4.75724	-3.25563	-0.0692678	-1.45094	-4.54711	-4.34088	-5.24611	-3.56885	-0.732908	0.80668	1.61138	-4.5086	0.652834	1.33998	-0.00524519	0.317949	-4.32019	-4.61012	-2.93955	-1.82961	-3.37085	-2.37356	-5.76973	0.0845484	-4.94092	-2.81204	-3.78261	-3.12723	-0.538704	-4.26766	-2.40371	-4.61843	-2.32115	-4.47711	-4.02353	-1.07889	0.292899	0.475186	-0.986574	-2.36977	-4.14432	-2.29659	-1.87682
78067	Flavocetraria	TRUE	training	0	1	0	0	1.43534	-1.68798	-0.000711029	-0.0562661	2.84928	-1.44513	-0.000608731	-0.0481709	2.08839	-4.00547	0.326224	0.106422	16.0438	2.06021	0.364088	0.183688	-0.850332	0.723064	0.161437	2374	30	0.393022	6.46128	8.56013	0.282866	0.00180818	394340	117885	0	261	68121	-0.562047	-1.30526	-1.87918	-1.41677	-3.52315	-3.54335	-1.76624	-3.2911	-2.34219	-2.53983	-0.900946	-1.16607	-1.07693	-1.61116	-2.15504	-4.16696	-1.21868	-4.36246	-3.64864	-0.884428	-1.63794	-5.17413	-0.979591	-0.743485	-0.571567	-1.41403	-1.53296	-2.10313	-2.48278	-4.13421	-1.01411	0.0936646	-3.94265	-4.59378	-1.3109	-2.94251	-0.311691	-1.61446	-0.210463	-2.20225	-5.20178	-5.4292	-1.5526	-1.20909	-4.38275	-0.946136	-4.27616	-2.91997	-4.06384	-1.60208	-1.80544	-3.38395	-2.61197	-1.79513	-1.86079	-0.930594	-0.463481	-3.63305	-2.38646	-4.51963	-0.363765	-0.817595	-1.50084	-0.208712	-1.10435	-0.83198	-1.97767	-1.88383	-3.80638	-3.48545	-3.78036	-3.9174	-1.83917	-1.11134	-3.62187	-3.89764	-3.49246	-3.82456	-2.65735	0.126767	-3.45932	-2.79461	-1.14989	-0.571223	-4.15633	-0.192807	-1.3487	-0.225225	-1.003	-0.895864	-0.882562	-1.78548	-0.34626	-0.82464	-1.41861	-0.673387	-2.41971	-3.2649	-3.7884	-1.70724	-4.06805	-0.717274	-4.05584	-0.50962	-0.548289	-0.394965	-2.0948	0.0933013	-2.45929	-0.920681	-0.838627	-3.59127	-2.22556	-3.19083	-2.91093	-3.58522	-2.19493	-1.98347	-3.20527	-3.47524	-2.04187	-2.04137	-1.28459	-1.16978	-1.04701	-1.9797	-4.02601	-4.08783	-3.07024	-3.80603	-1.83614	-0.790552	-3.27988	-2.48427	-0.64417	-0.457616	-0.991847	-3.40821	-3.17814	-3.59475	-1.27013	-0.491479	-0.858907	-0.052311	-4.05471	-3.21902	-3.02068	-2.9881	-2.82884	-3.18264	-0.871632	-3.69172	-3.6808	-3.32556	-3.54306	-3.64827	-0.816312	-1.82112	-1.44774	-0.815207	-2.17773	0.0716111	-0.84835	-1.71851	-1.27972	-0.524156	-2.6378	-3.28344	-2.45239	-2.97898	-3.05511	-0.383933	-1.54052	-3.33865	-0.298045	-0.214593	-1.94723	-3.62402	0.757406	-0.414313	-2.80839	-2.28915	-1.40039	-2.69186	-0.167954	-3.76733	-1.94575	-3.7014	-3.07015	-3.09037	-3.64402	-1.61837	-2.7949	-2.1361	-3.48001	-0.0213259	-3.56495	-1.81584	-3.40592	-1.29732	0.579326	-1.83754	1.47009	-0.81915	-1.71855	-3.66037	-3.16183	-1.06837	-0.265487	-2.97147	-2.84722	-3.52458	-3.55646	-0.368345	0.27952	-3.62926	-1.45459	-1.4629	-1.47417	-0.567547	-0.996957	-2.87265	-0.00515764	-2.65724	-0.209548	-0.92543	-1.4467	-0.291301	-0.375386	-3.27854	-3.25844	-0.148147	-0.839068	-2.81945	-1.00958	-1.52623	-0.128127	0.242112	-1.32939	0.143529	-0.285262	0.0260272	1.94442	0.383269	0.890273	0.851622	0.480708	-3.30472	-3.15946	-2.56294	0.0765932	-0.54302	-0.941569	-1.05877	-1.75654	-1.11938	-1.39815	0.209105	0.340128	0.180369	-1.13267	-0.301543	0.55183	-0.364472	-0.868499	1.09261	0.259938	-1.59934	0.0275927	-3.45059	-0.250607	0.642111	-3.26412	-3.91512	-0.630276	-1.39473	-3.27822	-3.37464	0.711739	-0.766966	-0.918319	-2.10942	-3.30867	-1.38454	0.0772593	-2.82427	-0.341854	-0.160292	0.325906	0.0686236	-3.72343	-2.39723	-3.36183	-4.08783	0.547242	-0.402284	0.301703	-3.72495	-2.97704	-0.0497698	-1.72135	-0.974541	-1.27482	-0.418113	-0.161849	-0.360381	-0.231882	-0.868371	-0.525809	-0.210895	-0.404493	-1.2983	-2.56469	-2.60594	-2.50177	-2.57612	-0.0524182	-1.17958	-0.83274	-0.432865	-0.567519	-1.5548	-0.878223	-0.397762	-1.25349	-1.96387	-3.63382	-0.11566	0.752347	-0.597459	1.46056	-0.180446	-1.78241	-0.0244838	-0.0683172	-0.034158	-1.0102	-0.506602	-2.71148	-1.11504	-1.08846	-2.41521	-0.724832	-2.8091	-3.02938	-0.719947	-0.935556	-3.80797	-1.44469	-1.87035	-4.20403	-0.878513	-0.072948	-1.34165	-0.906132	-0.769441	0.829235	-0.761028	-0.324322	0.942104	-3.42348	-0.725061	-0.39632	-3.24018	-2.58584	-1.7171	-0.47437	-4.00439	-0.435487	-2.63439	-3.93518	-1.73752	-1.44556	-1.58176	0.33226	-1.14234	-0.889471	0.0624853	-1.04922	-0.0168684
78076	Vulpicida	TRUE	training	0	1	0	0	1.39686	-0.240704	-8.45e-05	-0.000766574	0.0579385	0.0204427	7.17e-06	6.51e-05	0.000417905	-2.8812	1.71021	2.92481	8.30129	1.95123	0.464052	0.406039	-5.80323	33.6775	0.29633	2850	314	0.789527	8.79652	7.62375	0.763406	0.159397	1685428	140346	0	320	102400	-0.547101	1.52397	-1.48198	-0.560351	-1.04257	-2.05993	-2.65361	-2.46341	-0.388995	-0.369829	-0.0112221	-0.260285	-1.54928	-0.566358	-3.74576	-0.73309	0.665341	-0.711544	-0.0564527	-1.29751	-3.19495	-0.583131	-2.2618	0.872311	0.617439	0.116273	-0.0220181	-0.567124	-2.3589	-1.9949	-1.4927	-0.508025	-2.21272	-2.98421	1.62516	-1.78299	0.946449	-0.315886	0.328361	-0.0789161	-0.0110661	-4.57787	1.70992	1.74273	0.568743	0.18684	-3.40943	-0.272016	-3.1681	-0.756823	-1.39606	-1.43236	-0.520162	-0.646076	-1.66327	0.558428	-2.64108	-2.71832	0.689984	0.892212	0.352901	1.24062	1.35801	1.02245	0.8921	1.1276	0.760657	0.942226	-0.183971	-2.92979	-1.01128	0.19517	-2.74695	-2.39637	-2.91461	-2.99749	-1.00543	-2.3452	-3.49322	-2.56504	-1.5487	-1.30951	0.414206	0.792488	1.03254	1.06086	0.0971848	0.848995	-0.709989	-0.346947	2.01172	-0.0116656	1.93086	1.13182	0.286276	-0.82515	0.36548	-1.38638	1.03231	0.416976	-0.630951	-0.37097	-3.3706	-0.817129	0.33103	1.51443	1.17024	1.86964	-0.731932	-2.26485	-0.740782	0.164135	-1.33427	-0.77346	-2.05105	0.00706419	0.194368	0.639265	-2.45661	-2.51766	-2.36014	-2.3941	0.374553	1.01519	1.40724	0.697349	1.08089	-3.25656	-1.58818	-1.20578	-0.596559	-1.70068	0.239384	0.325228	-0.338154	0.334499	-0.201908	-0.490829	-0.980062	-0.618195	1.36144	-1.78524	-2.02963	0.899147	0.398726	-0.729562	-1.53555	-1.50392	-1.96754	-1.47776	-2.94629	-1.79343	0.16209	0.495406	-0.730163	-0.0170118	0.521679	1.60244	0.459331	1.36517	0.0420491	2.9127	0.649289	0.275616	0.520773	-1.91843	-1.90968	-1.79891	-0.104538	-2.16316	-2.27992	-0.865809	-0.199365	-0.184339	0.324534	0.0969652	-0.232894	1.28555	2.32367	1.2871	-2.08704	-0.101827	0.679219	1.56718	0.117989	-1.14608	0.670454	-0.332421	-2.46461	0.489763	-2.16248	-1.53455	-0.5522	-0.129069	-0.185989	1.61756	-2.08042	0.187609	-1.43044	-1.30816	1.14309	0.815333	2.29647	1.07966	0.617204	0.210213	-0.824772	0.220826	-1.34847	-0.620844	-2.0274	-2.5773	-1.1521	0.549292	0.353634	-0.657808	0.648604	0.350082	-1.11323	0.33721	-0.053529	0.365904	0.418836	2.18056	0.596788	0.845506	0.0448857	0.264269	0.039662	0.603022	-2.35302	0.117577	-0.393195	-0.433515	0.400353	-0.36907	1.23899	-0.0296811	1.30259	1.02277	1.16612	1.99135	1.79427	1.97995	2.60762	2.31493	0.715028	-2.56619	-0.577355	-1.89091	-1.42513	0.0797958	-2.9234	-0.702069	-1.3518	-0.513817	0.471471	-1.5322	-0.679397	0.0601642	1.68704	1.35737	1.24167	1.21245	1.01849	0.413703	0.521487	0.420839	-2.99737	0.215732	0.0599842	-0.536637	-1.77869	-3.14041	-1.49615	-2.52132	-1.5873	-0.820535	1.22575	1.32276	0.169055	-2.88938	-0.51713	0.547605	1.44771	1.02096	1.18668	1.19563	1.71574	0.70402	-2.96423	-0.573466	-1.87657	0.225692	0.911867	1.0791	0.938373	-2.88077	-1.33597	0.351351	2.16358	0.896127	0.633423	1.66058	0.872684	1.12616	0.116452	0.339601	1.78506	1.44557	1.54508	0.935471	-2.56469	-0.872257	-0.42549	-1.55931	-0.239749	0.32065	-2.82354	-0.765902	1.13525	0.903475	-0.0230597	0.683639	0.804862	0.357833	-0.468758	0.482655	1.52215	0.0937332	2.66176	1.44342	-1.14592	1.80453	-0.500968	0.695525	0.0545998	-0.888903	-0.164343	0.229249	-0.19824	-0.406501	-1.03188	-0.0402992	-2.17214	-0.686186	-1.32949	0.0731763	-1.47346	-0.456916	-3.45118	1.28974	0.455161	1.21885	0.678114	0.421778	1.36016	1.3075	1.27863	2.36862	-1.77661	0.594025	0.553775	1.43551	-1.10189	-1.77399	-0.378031	-0.681656	0.220386	-1.48343	0.987562	0.131174	0.234982	0.873486	1.58272	1.30166	1.15545	0.539587	0.0338213	1.44734
78141	Oidiodendron	TRUE	training	0	1	0	0	1.33094	-1.01869	-0.000116462	-0.00674632	1.03774	-0.823888	-9.42e-05	-0.00545621	0.678791	-3.20446	0.837188	0.700884	10.2686	1.77139	0.552094	0.405905	-1.30651	1.70697	0.248538	8747	151	0.554297	11.3946	13.7143	0.517033	0.197039	620162	366603	0	286	81796	-0.455048	-1.66708	-3.22086	-1.22688	-1.72551	-0.386411	-3.06563	-0.974786	-0.45424	0.488064	-0.402732	0.840186	-0.518257	-1.36602	-2.88703	0.116344	0.609824	0.318831	-0.352742	-0.5211	-1.77664	-2.39127	-3.17994	-1.29691	-1.13899	-2.23592	-1.36169	0.307895	-0.437643	-0.978203	0.535413	0.756937	-1.33775	-4.02966	-0.34641	0.183284	0.447656	0.697241	-0.133592	-0.752412	0.0121028	-2.79224	-0.255006	-0.488037	-0.826101	-0.599526	-2.44316	-2.35704	-0.169159	-0.730845	-1.06178	0.724644	-0.241017	-0.188389	-0.509814	0.46311	-2.73705	-3.06666	0.182492	-0.524348	-0.0745774	0.389643	0.514224	-0.601367	-1.37657	-0.741001	-1.79455	-3.24554	-3.24235	-2.9234	-1.47759	0.332486	-3.01268	-3.48579	-3.05817	-3.33661	-2.92539	-3.26156	-0.429584	-0.438094	-0.215409	-2.2299	0.118718	0.42282	0.515643	0.489031	0.563176	0.63135	0.0447756	1.12012	-0.2799	0.444935	-0.927784	-0.101403	-1.34338	-1.07778	0.252233	-2.69846	0.571079	0.340462	-0.0905234	0.360126	-3.4909	0.815038	0.249827	0.796832	0.596162	0.1629	-0.0032526	-0.534987	-1.69424	-3.02786	0.0866896	-2.62582	-2.34346	-1.9076	0.142226	0.662797	-0.0597192	-2.90775	-0.878011	-3.31488	-2.16869	-0.865946	-0.26446	-0.142725	-2.22807	-0.896264	-2.50626	-3.2423	-0.416163	-3.00561	-2.71133	-1.91728	0.935979	-2.77938	-0.731869	-0.590536	-2.61369	-0.653114	-0.339108	-0.769427	-0.686354	-3.44489	-3.49081	-2.65625	-2.45567	-1.50392	-2.26578	-2.61586	-1.61396	-1.28073	-0.426413	-0.131449	-2.97892	0.225199	-2.81287	-1.6125	-0.372943	-0.866592	-0.270786	-0.974935	-3.16807	-3.17271	-2.25097	-2.2928	-2.07674	-2.71996	-1.3356	-2.41725	-2.49505	-1.36746	-0.241568	-0.905306	-0.137409	-2.58883	-1.42096	-3.05804	-0.395719	0.130457	-2.24314	-0.668368	-1.27943	-2.12826	-2.5139	-3.20359	-0.163116	-1.31459	-2.50409	-2.52234	-0.197091	-2.60257	-2.22737	-1.2639	-2.917	-0.965536	-3.00007	-3.50719	-2.83988	-2.40142	-2.70243	-2.20885	-1.98023	-0.137554	-2.59527	-0.825398	-2.5972	-0.488125	-2.62635	-0.426123	-2.2797	0.288789	-1.10298	-1.23804	-1.57338	0.636922	-1.29524	-2.58634	-1.02385	0.871536	-0.671924	-2.30462	-0.119456	-2.48917	-0.194452	-2.88959	0.753203	-0.717732	-2.21471	0.289997	-2.69456	-0.921398	-1.16106	-1.09481	0.08735	-1.82933	0.83703	-0.726302	0.776361	-0.253903	0.470746	0.233683	1.16445	-0.359127	-0.388351	-0.183811	-0.429076	-2.73845	-1.66519	-1.05121	0.336691	-2.27647	-3.3802	-3.18717	-0.86555	-0.755848	-0.529365	-1.45242	-0.166957	-0.95765	-0.831101	-0.321192	0.359816	0.816392	-0.727409	-0.644802	-1.48007	-0.290383	-0.677105	-1.84728	-0.010308	-2.53038	-1.80548	-3.3543	-0.712112	-1.38301	-0.642183	0.444163	0.00723613	-1.20497	0.452765	-3.80731	-2.74064	-1.6158	-0.960066	-2.2568	-0.56119	-1.04932	-2.08739	-0.280751	-3.15626	-1.83449	-2.79714	-3.52357	-0.189186	0.673599	-0.228565	-0.952142	-2.41281	0.63686	0.298474	0.428394	1.50136	0.691477	1.61869	0.511355	-2.76351	-3.43857	-1.05101	-0.699055	-0.420278	-0.985899	-2.40142	-2.04119	0.458155	-2.01377	0.0393342	-2.89668	-1.57536	-2.219	-0.169804	-1.70191	-2.37866	-0.15104	0.505151	0.165445	-0.579224	-0.689794	-0.426947	0.478218	1.17381	-2.25526	-1.92085	-1.46581	-0.737987	-1.3811	-1.27082	-0.822377	-0.0457735	-2.98988	0.341351	0.193167	0.212012	1.38476	-1.23045	-0.983621	-0.610754	-2.27467	-1.89055	-1.14458	-3.63879	0.777576	1.45512	0.0985575	1.32816	2.22475	0.741816	-0.943364	-0.0687508	-0.246659	-2.85941	-0.474035	-2.20783	1.08028	-2.02384	-0.868417	-0.750901	0.215371	1.16542	0.174061	0.170318	0.617389	-2.26718	1.0575	-0.00507772	0.387738	1.47316	1.94343	1.49685	1.60587
79315	Hymesplenium	FALSE	training	0	0	0	1	1.86615	-3.48598	-0.000116141	-0.00268359	12.1521	-4.19592	-0.000139794	-0.00323011	17.6057	-5.74163	-0.102493	0.0105048	32.9663	3.48252	0.212905	0.158914	-0.53533	0.286578	0.253973	30015	1299	0.698497	4.2678	10.252	0.617829	0.00629799	102515	598001	0	144	20736	-1.07963	-6.17963	-4.8189	-4.19566	-4.55285	-4.57181	-4.66059	-4.32384	-5.31071	-5.19161	-5.30061	-1.39417	-0.485763	0.73687	0.693318	-1.75913	-1.50639	-2.78238	-4.68048	-5.80731	-5.89981	-6.20585	-4.77631	-5.479	-4.58698	-1.7709	-5.365	-2.38363	-1.23253	-5.1642	-4.96662	-5.48381	-4.97391	-1.87859	-3.05468	-0.455755	0.467461	-0.798987	0.893378	-1.26328	-3.52051	-3.54149	-6.1338	-6.25908	-2.25192	-1.60237	-2.20944	-3.95222	-5.09355	-5.34669	-5.37961	-4.4169	-1.49603	-4.53633	-4.38988	-1.08049	-0.677425	-4.667	-0.435694	-1.5667	-1.81072	-5.02649	-6.05758	-5.48666	-2.91083	-5.45675	-5.52207	-1.99094	-4.83688	-4.51717	-4.80894	-4.95056	-4.60785	-5.08159	-4.6544	-4.92799	-4.52274	-1.16509	1.32745	-2.40332	-1.401	-3.82644	-1.11352	-5.33628	-0.880259	-2.00757	-2.50024	-5.23367	-5.47712	-1.7876	-6.21311	-5.15763	-5.38619	-5.32328	-5.55313	-4.27554	-4.9919	-4.29727	-4.81947	-5.39168	-5.10156	-2.66564	-1.45353	-2.66063	-2.78085	-0.506678	-1.7219	-5.81592	-5.27815	-1.95668	-5.04655	-4.6218	-3.26061	-4.2254	-3.94364	-4.61587	-2.1355	-1.82464	-4.23804	-4.50818	-5.30549	-1.46114	-2.00774	-1.03201	-1.55322	-1.49907	-1.49936	-2.44557	-4.10511	-4.83573	-2.13056	-4.60002	-4.31208	-3.51521	-3.90021	-4.37491	-5.10704	-4.44034	-4.21029	-1.32721	-2.25777	-4.46444	-4.86404	-5.04127	-5.08639	-4.25222	-4.05525	-4.01908	-3.86272	-4.21485	-4.94504	0.00253983	-4.71019	-4.35889	-4.57387	-4.68198	-0.212348	-4.52041	-1.15023	-2.87204	-6.3902	-1.58621	-4.76912	-4.76667	-3.84358	-3.8881	-3.66898	-4.31438	-5.6773	-4.01042	-4.08481	-4.67277	0.508198	-4.37254	-4.63887	-0.264077	-4.93429	1.3276	-1.4485	-6.14989	-3.83928	-5.2739	-5.63927	-3.72222	-4.10886	-4.80204	-5.27043	-4.73385	-4.10364	-4.11978	-4.67528	-4.19618	-3.82849	-4.64714	-4.51225	-1.72062	-4.59658	-5.10183	-4.43681	-4.90127	-3.37934	-5.17528	-5.3546	-1.64898	-2.25674	-4.69081	-4.19445	-4.32899	-4.2234	-4.00264	-3.88061	-4.55462	-1.3838	-1.76114	-4.10879	-0.782008	-0.188821	-0.83174	0.308061	-4.93465	-2.05653	-3.90443	-2.82213	-2.92553	-5.04492	-4.48053	-5.57191	-4.09221	-3.80864	-4.31127	-4.29094	-5.14589	-2.12506	-0.656053	-0.770673	-4.55787	-0.439254	0.469167	-1.06961	-2.61561	-4.87245	-3.04743	-2.87228	-5.74016	-5.61253	-6.0499	-5.07646	-4.3368	-4.19049	-3.59579	-3.29176	-3.87239	-4.97848	-1.91731	-4.63446	-4.45941	-4.74077	-4.22257	0.530951	-0.98819	-4.51902	-1.30422	-5.38881	-5.7696	-5.51265	-5.1509	-2.50421	-5.66744	-4.91045	-1.37021	-4.02747	-4.12424	-4.29694	-1.80009	-4.95168	-4.56872	-4.31131	-4.41061	-1.12521	0.234087	0.127185	-1.03685	-4.34073	-5.41668	-5.72394	-3.85698	-6.19731	-6.00038	-5.53593	-2.32728	-4.75493	-3.42982	-4.39413	-0.623835	-1.70923	-0.108021	1.35562	-0.446847	-4.00994	-2.285	-5.05223	-0.264808	-1.42389	-5.1772	-3.16121	-5.58068	-4.3636	-1.95817	-1.57108	-2.16767	-5.632	-5.1941	-3.15055	-3.63815	-3.53787	-3.60998	-4.88468	-4.49282	-4.77682	-4.91868	-0.69642	-2.214	-1.33646	-3.97431	-2.37679	-4.89211	-4.66662	-5.08863	-5.33688	-5.86847	-5.93221	-2.18754	-3.25867	-3.70605	-0.123381	-5.51214	-1.75408	-2.0549	-3.74619	-4.58477	-5.41439	-5.03788	-4.83339	-5.73837	0.168375	-1.02352	0.335416	1.06844	-4.99734	-0.116456	0.600927	-1.98028	-2.76269	-4.81069	-5.10128	-5.56586	-5.94333	-3.13526	-2.21154	-6.25747	-1.84039	-2.11646	-5.56476	-4.27464	-3.61949	-4.2878	-4.75633	-5.03468	-5.10787	-1.35559	-1.0168	-1.17024	-0.182247	0.532532	-0.433339	-0.935036	-1.86606	-4.63191	-2.87036	-5.23169
80624	Austroboletus	FALSE	training	0	1	0	0	1.99042	-3.58515	-0.000166565	-0.00130654	12.8533	-4.35247	-0.000202215	-0.00158618	18.944	-6.15432	-0.315773	0.0997126	37.8756	3.96177	0.267036	0.142416	-0.555184	0.308229	0.182325	21524	2744	0.455823	9.62617	12.9554	0.350762	0.0180344	66727	298145	0	154	23716	-3.27661	-6.43364	-5.07247	-4.44978	-4.8111	-4.82897	-4.91193	-4.57944	-2.36851	0.00643653	-0.300493	0.857732	-0.595119	-0.796056	-5.83879	-1.57612	-0.862638	-0.856836	-0.668761	-2.21501	-6.15407	-6.45777	-5.02827	-5.73288	-4.83913	-5.24532	-5.61838	-6.20799	-5.41146	-5.42181	-5.22206	-0.966473	-1.36978	-5.88108	-1.61897	-2.57674	-2.99464	-6.1591	-5.72083	-6.26823	-6.48816	-6.71405	-3.22572	-6.51116	-5.66759	-5.55587	-5.56136	-4.20713	-5.3478	-5.59877	-2.48373	-4.66888	-2.24823	-0.536252	-4.64633	-1.16019	-4.58518	-0.65852	-1.03928	-1.97568	-5.49612	-1.415	-2.48341	-5.74117	-6.22787	-5.70947	-5.77871	-3.04209	-5.09517	-4.77299	-5.06925	-5.20536	-4.86312	-5.3347	-4.90953	-5.18319	-4.77987	-5.11446	-5.53874	-1.35689	-4.74683	-4.07991	-0.675234	0.46008	-0.21414	-0.773883	-2.66689	-2.32472	-0.1691	-1.34236	-2.20996	-5.41039	-5.64079	-2.41011	-5.80725	-4.52862	-5.24323	-4.55167	-5.07687	-5.64842	-5.35428	-2.37693	-2.17054	-0.913019	-2.76682	-6.10532	-1.61946	-2.23687	-0.7716	-2.04772	-5.29891	-4.87646	-3.51578	-4.47851	-4.19764	-1.72624	-5.21749	-2.75154	-4.48993	-4.76017	-1.69789	-5.16603	-1.70163	-4.7153	-1.24252	-2.20109	-5.31215	-5.37371	-1.2112	-5.09065	-5.8953	-4.85566	-4.5653	-3.77068	-4.15101	-4.62838	-2.20376	-4.6933	-4.46839	-4.88583	-5.47241	-4.72137	-5.12092	-5.29323	-5.33773	-4.50971	-4.30836	-4.27169	-4.11884	-4.46919	-0.94893	-4.98096	-1.79846	-0.777145	-1.68731	-0.691164	-1.50041	-4.77668	-2.62079	-6.81217	-3.48923	-6.33659	-5.02349	-5.02312	-4.10094	-4.14146	-3.92622	-1.40596	-1.17071	-4.2635	-4.34289	-4.92769	-2.03261	-4.62556	0.0556229	-1.26548	-5.18901	-4.9072	-5.27784	-1.63855	-4.09634	-2.35319	-5.89131	-3.97844	-4.36331	-5.05194	-5.52695	-4.98628	-4.35545	-4.37456	-4.93441	-4.45784	-4.08043	-4.90412	-4.76503	-2.82057	-4.85411	-1.52698	-4.69294	-5.15331	-6.56456	-1.17681	-5.60899	-5.07184	-2.29461	-4.94438	-4.4487	-4.58598	-4.47548	-4.25989	-4.13441	-4.81192	-4.83991	-5.08849	-4.36217	-4.91544	-5.92431	-4.43656	-5.25021	-2.01542	-5.20786	-4.15715	-6.00513	-3.18017	-5.29968	-1.59157	-5.83058	-4.3495	-4.06331	-1.43736	-4.5429	-2.25419	-2.6641	-5.69073	-1.67461	-4.8108	-1.9263	-2.18809	-0.447512	-5.54664	-0.566813	-3.58246	-1.95327	-1.45951	-5.86633	-3.14959	-5.33331	-4.5892	-4.4445	-3.84881	-3.54556	-0.989646	-0.959753	-0.248837	0.927908	0.408139	0.811524	2.01567	0.74183	-0.472683	-1.60644	-1.33218	-5.64441	-0.768823	-5.76579	-5.40223	-5.7466	-5.92199	-0.917761	-4.73913	-1.14107	-4.38227	-4.55062	-5.20156	-0.917981	-4.82409	-0.0348955	-4.65925	-1.08648	-0.338478	-5.26877	-5.66219	-4.59747	-5.67218	-2.14177	-4.11098	-1.68216	-6.25172	-2.64466	-5.45875	-5.00833	-3.68375	-4.6477	-5.37016	-5.62805	0.615531	0.387715	-5.01402	-4.26449	-1.36456	-1.04256	-0.563503	-1.42531	-2.25175	-6.40271	-5.83502	-4.62034	-5.29064	-2.28886	-5.92563	-2.73218	-5.44954	-3.40632	-3.89379	-3.79206	-3.86549	-5.13729	-4.74988	-5.03278	-5.17442	-5.3397	-0.839825	-4.23286	-4.22821	-0.316774	-5.14856	-1.79062	-1.07759	-0.639526	-1.16975	-6.19088	-6.72965	-6.83617	-1.82185	-0.562458	-5.76825	-5.68894	-5.49974	-0.868798	-4.8399	-2.51099	-2.14379	-5.08673	-5.99432	-4.31526	-5.40125	-1.6961	-1.23738	-0.316577	-1.11303	-5.48954	-6.02018	-3.58852	-1.89443	-0.582319	-1.54388	-6.19576	-3.34768	-0.807894	-6.517	-4.70832	-2.51309	-5.82261	-4.52597	-3.8695	-1.36039	-5.00941	-0.529014	-0.26544	-2.38401	-0.44877	-0.213183	-0.807041	0.198303	-1.23091	-2.38264	-2.86086	-1.70462	-1.21475	-2.34652
80654	Leccinum	TRUE	training	0	1	0	0	2.36259	1.19484	5.02e-05	0.000461151	1.42765	0.891278	3.74e-05	0.00034399	0.794377	-2.44731	5.57584	31.09	5.98933	5.58181	0.324083	0.281116	1.97732	3.9098	0.295039	23821	2591	0.815572	9.40898	10.7465	0.797259	0.108383	27490949	401583	0	359	128881	-2.07824	-2.4685	-0.675108	0.0496866	0.348979	-2.12322	1.12555	1.887	4.0097	5.3578	4.90809	6.52656	5.76945	5.23998	2.77685	5.4099	2.39536	2.11148	-0.299968	0.288961	-3.59704	-1.03202	-2.45194	-3.14816	-1.26787	-0.736182	-1.81483	-2.21318	0.224266	-0.015646	0.595452	1.60521	2.14882	1.69655	2.38522	3.6708	3.46669	1.07418	0.485313	-0.939638	-0.265979	-3.97624	-0.75206	0.0593153	-3.2629	-0.997653	1.1606	-1.77892	-0.933057	-1.10603	1.4286	2.16666	2.37002	2.7404	1.24166	3.87663	0.702074	2.99026	2.98256	0.940534	0.0387603	1.06367	-0.712319	-1.13156	-1.58724	-1.8276	-1.23347	-0.55989	0.976823	0.349062	1.68602	-2.64434	-0.0472719	-1.05105	2.0241	-0.187784	0.664768	0.891529	2.53474	3.4959	0.0947707	1.63706	5.91574	5.14575	5.95686	4.45694	2.70085	2.13298	-0.535622	0.541838	-0.899277	0.4175	-1.40769	0.319752	-0.235062	0.36593	-1.76987	-2.1662	-0.650691	1.39647	1.31511	2.02118	1.82646	4.10428	3.16336	0.891027	0.435147	0.576766	1.11404	-0.0545829	-1.45955	0.0797611	-1.05343	1.84132	-0.539057	-2.28712	1.04555	-0.961411	0.532761	1.0974	3.25028	1.22906	4.2664	4.00198	5.38563	2.56742	1.00185	0.778233	1.80581	-0.23521	-0.590762	0.7518	1.06671	-0.812745	0.845427	0.597229	-2.89434	0.631913	0.93321	-0.710575	1.9065	-0.0288192	-2.57799	-2.88397	-1.3732	1.35996	-1.44937	0.373291	0.956733	0.802018	3.38074	3.39038	6.759	4.23045	4.00919	5.57542	4.56855	1.87958	-0.164951	-0.788844	-0.134668	0.417549	-2.45372	-0.481105	1.82065	-1.64066	0.831573	0.851639	1.2164	0.973138	2.23801	2.79315	3.40354	3.18487	4.22047	3.21855	3.36042	3.88446	0.953072	1.23615	-1.11777	-0.974837	-1.04368	1.6366	-0.646482	0.728862	-1.448	0.545473	-2.185	0.66876	2.07432	2.10965	0.974667	2.71632	1.64862	2.50048	0.0869284	0.616711	-0.653846	0.843395	-0.785098	-1.19642	-0.0320768	-0.0554123	-1.52217	-0.195285	1.6657	-1.99232	0.924622	-0.0532043	1.51462	-0.932459	1.34652	1.15339	-0.448608	1.51246	0.959893	0.40383	0.119994	0.611202	0.0391372	-1.56668	-3.27559	1.02537	-0.129207	0.489059	-3.29745	0.372911	2.73963	4.91668	3.35331	5.23705	5.10098	5.54966	5.40187	2.97723	4.87126	2.04822	2.57614	0.806937	0.51954	-0.44425	-0.331886	0.255426	-0.956563	-0.519927	-1.06648	-1.28305	0.575859	2.76164	2.47378	3.43143	4.34812	6.35467	7.71394	7.09699	7.27129	6.93	6.55523	4.25475	2.83079	2.35754	1.23037	-0.159831	-2.18187	0.0461245	-2.89686	-1.29495	0.417733	-2.0518	0.460946	0.866863	1.15361	3.59913	5.59336	4.99151	6.20203	5.58382	3.32169	3.53524	1.88854	-2.44707	1.396	0.25678	0.371274	0.973589	-2.93864	-2.27038	-1.6692	-2.84502	-0.985987	1.98334	-0.759823	0.137692	3.51576	6.08728	6.36977	3.97524	1.22799	5.90661	5.13306	4.62433	4.98814	1.67868	0.0386838	0.724946	-1.15776	-2.71304	2.17156	-0.655784	0.20352	-2.95916	1.69743	0.705253	0.686806	2.30764	3.00397	1.77002	3.41991	3.87139	4.24334	4.56812	2.39858	3.03216	2.27644	0.849132	1.2497	1.60272	-0.381876	-0.348135	-0.169265	-1.29528	-3.67841	0.92934	-0.298198	-0.0592397	-1.80355	-0.298721	-1.57768	1.69197	0.944722	1.61534	1.51874	2.90494	-1.16045	1.98975	2.61341	4.83641	5.45461	3.51474	2.92856	2.84739	1.15603	0.612989	0.777127	-0.223041	0.122728	-1.68605	0.198333	-0.106277	-2.2959	-1.70874	-0.297771	-0.511587	2.77642	2.45015	3.35604	3.85222	4.97528	4.95701	5.73734	5.7187	3.8469	4.86913	3.03679	2.3013	0.859303	0.726936	0.937187	0.265517
80662	Piloderma	TRUE	training	0	1	0	0	1.77396	-1.28768	-0.000254382	-0.029946	1.65812	-1.80553	-0.000356683	-0.041989	3.25993	-3.71132	2.15069	4.62545	13.7739	3.14694	0.386475	0.298191	-1.37764	1.8979	0.261855	5062	43	0.674507	7.95247	9.10295	0.624898	0.135335	1227374	256524	0	206	42436	-4.46439	-2.64015	-1.59769	-1.67462	-0.774646	-2.31059	-2.39724	-2.06012	-1.45405	0.0759997	-1.70909	1.04007	0.858857	0.413734	-2.08296	1.87177	1.74043	0.454055	0.697164	0.163663	-2.68068	-3.94021	-2.25126	-3.21617	-2.32207	-2.72917	-3.10108	-3.69264	-2.89378	-2.90209	-2.7057	-3.81744	-2.70993	-1.93171	-0.702607	0.591676	0.467461	0.78648	0.533005	-0.0434789	-1.32806	-4.19769	-3.87026	-3.99865	-3.15289	-3.03838	-1.24353	-0.988922	-2.83245	-3.08626	-2.53434	-1.01998	-2.90172	-1.99739	-2.12761	0.0893781	-2.57776	-0.692424	1.49235	1.76196	0.456093	-0.124393	-0.185668	-3.8521	-3.70767	-2.94845	-1.89006	-2.55234	-2.57602	-2.86766	-2.54874	-2.6866	-2.34431	-2.81681	-2.85261	-2.66661	-2.2613	-2.59232	-2.79669	-1.13373	-1.99618	-1.56429	0.790865	1.75686	2.56843	1.61281	1.79088	1.53331	1.32082	1.59339	-3.71104	-1.93053	-3.71657	-2.61228	-3.29017	-2.01005	-1.2943	-2.03266	-2.55994	-3.12739	-2.8384	-0.645215	-0.425931	0.275839	0.708893	1.16885	1.62846	1.08763	1.656	0.782419	-2.54244	-2.3626	-0.996098	-1.96061	-1.67897	-1.98351	-2.69516	-4.07296	-1.97512	-2.24246	-3.04212	-1.65358	-3.44972	-2.6679	-0.799842	-2.47183	-2.7915	-0.0533459	-1.47441	-1.08124	-1.91552	-2.33949	-2.04959	-1.25375	-1.63576	-2.11276	-2.8433	-2.63839	-1.94692	-2.36411	-2.65519	-2.67646	-2.60648	-2.7786	-1.77447	-1.30015	-1.79047	-1.75732	-1.59834	-2.44662	-2.68188	-2.45948	-2.44752	-2.09386	-2.31344	-0.526277	-0.0653544	-0.489003	-0.973764	-0.761575	-0.0752403	-3.82374	-2.50524	-2.50647	-1.57937	-1.35146	-1.84661	-2.05292	-3.41144	-1.74915	-1.82205	-1.54639	-0.952164	-0.373844	0.19909	-1.51766	0.268247	0.682	-0.831193	0.93323	-2.02539	-3.46602	-3.37177	-1.46054	-1.46289	-2.53509	-3.00924	-2.4703	-2.40209	-0.7621	-2.4113	-1.93754	0.410687	-2.38458	-2.25094	0.0599547	-0.916908	-1.2145	-2.17679	-0.850455	-1.46709	-2.91026	-0.671895	-3.06219	-2.92987	-2.43061	-1.93335	-2.06644	-1.95758	-1.74199	-1.61741	-2.01034	-2.32272	-1.73083	-1.84487	-2.39987	-0.871818	-1.91654	-2.72873	-1.95588	-1.74133	-1.64127	-3.48567	-2.59393	-2.78119	-2.21921	-3.31191	-1.83187	-1.54541	-2.04756	-0.504073	-1.18523	-2.12913	-2.05437	0.316852	-1.55356	1.47447	0.0967962	2.32749	1.10347	1.90491	1.14232	1.05973	-2.17003	-3.35083	-3.7815	0.953221	-1.82059	-1.92583	-1.82871	0.17998	-1.61112	-2.39312	-2.52237	-2.37302	-1.91719	-0.729487	1.13304	1.452	0.382588	1.65212	2.02049	1.67669	1.19813	-3.25005	-2.88587	-1.32635	-3.4048	-2.64834	-2.21887	-2.24278	-1.86282	-2.03318	-1.73707	-0.142534	0.385974	1.72715	1.79311	2.49612	2.56009	2.7117	-0.436028	-2.07643	0.905243	2.24032	-0.791073	-0.684505	-3.73398	-3.26998	-3.50989	-1.34627	-1.67566	-2.1285	-2.85357	-3.10701	-0.521958	-0.692701	-1.89193	-1.7473	2.03962	1.05503	2.34595	3.49533	2.04298	2.47499	0.685722	-2.0993	-3.24654	-4.00987	-3.41244	-3.36745	-2.92892	0.338424	-1.37631	-1.27323	-1.00699	-2.62292	-1.06648	-2.25182	-2.65781	-2.33552	-0.120054	-1.44706	-1.32295	2.18468	1.45653	0.47723	2.23206	2.09756	2.1489	1.59697	-4.21157	-4.07008	-1.07735	-1.76004	-3.25097	-1.0834	-2.98666	-1.48446	-2.32255	-3.14889	-2.7779	-3.06866	-1.9921	-1.45361	-2.56292	-0.745497	-0.215447	-1.07259	0.615513	0.108203	1.48047	2.43366	1.76595	2.93299	2.80923	-4.13869	-3.984	-4.15327	-3.99851	-2.19361	-3.17052	-3.30258	-2.00807	-1.09448	-2.02812	-2.16586	-2.04909	-0.393283	-2.73402	-0.349132	1.10005	-0.633004	2.22389	1.36455	2.21118	2.78168	2.673	1.78621	2.46956
80764	Aphis	TRUE	training	0	0	1	0	1.22815	2.97623	5.9e-08	0.000417775	8.85795	2.97507	5.89e-08	0.000417612	8.85101	1.10554	4.81669	23.2005	1.22221	1.50835	0.507625	0.239288	0.412652	0.170282	0.155448	50483867	7124	0.305108	13.5031	23.7281	0.218539	0.000653707	140753888	338567628	0	380	144400	2.40593	1.92241	4.81829	2.76028	4.90187	4.76478	3.75459	4.65338	3.4637	2.4475	1.65316	2.19741	3.66244	3.31622	3.61578	3.29327	2.12407	2.45728	3.98299	2.85339	1.62207	1.73849	2.71447	1.54986	4.44972	2.92277	3.58034	3.20138	6.20019	5.61992	3.841	7.58413	3.51753	4.42238	3.18148	2.16114	3.46343	1.74113	3.26229	2.59046	2.73301	2.29221	2.05847	1.61117	2.59439	1.96244	3.2492	3.42389	4.1297	3.23637	4.08742	3.38199	4.27776	3.92309	4.61475	2.1941	3.85188	5.63509	2.142	4.46606	3.32689	3.29109	2.06191	-0.332379	2.35633	2.77922	1.74827	0.258241	3.09256	3.82648	3.16452	3.19917	3.60978	2.79747	3.58236	4.4256	4.44679	4.86258	2.94877	3.56934	4.99568	7.92538	2.94478	2.67323	2.25781	1.22876	2.11455	1.98533	1.82668	1.44496	0.897607	1.649	2.17204	2.32375	2.26469	4.59496	3.01026	4.00011	3.91847	2.87066	4.68432	1.70965	5.13113	2.4694	2.41691	2.33209	3.1972	1.32404	1.85437	3.27198	4.87201	4.86822	3.05395	3.33165	3.9514	2.78203	3.92544	2.32005	4.36228	4.62246	2.31304	4.15813	2.43486	4.24645	2.54661	0.286962	3.4236	3.68411	2.78816	3.98227	1.29488	3.17375	4.26539	4.15875	2.76691	3.43673	3.60585	4.38213	4.69721	3.51965	3.54641	1.13413	3.31511	2.32223	3.38018	3.85399	4.70911	4.55098	3.92877	2.86698	3.90097	3.17703	1.3695	3.62942	6.86466	3.37641	2.09872	2.09635	1.69449	1.11329	0.0370059	1.42093	3.86087	3.51907	2.78539	3.68321	3.55999	3.84926	3.57633	4.55508	3.06915	3.13169	2.25283	4.10123	2.52464	2.36374	2.54126	2.2053	3.2541	1.26025	2.06565	1.60803	2.20888	3.61302	2.77002	3.52237	3.62386	3.89599	4.94938	3.85733	3.72751	4.81661	1.3087	2.88025	3.36484	3.2137	4.1816	3.29964	4.85463	4.14319	1.85486	2.78293	1.60581	3.38127	3.13547	3.05814	3.73035	4.25095	1.85534	3.91076	4.52805	3.07879	3.56653	3.08484	3.36865	3.00548	3.1139	4.16722	3.52261	2.65351	3.27233	4.50771	3.93868	4.59593	3.84107	2.18692	2.87363	2.99148	4.15748	2.02775	4.47681	3.38183	1.83491	1.64046	1.91512	3.68818	2.53273	1.77746	2.06072	3.09606	2.66087	0.479661	2.23547	1.21798	0.286099	2.0267	0.887305	4.6314	3.5705	1.80094	3.0775	2.69344	3.8448	3.6635	3.215	4.13739	2.95865	2.04133	2.33992	3.04383	2.55904	1.46939	1.13505	-0.215565	2.91116	1.75328	2.84769	1.91707	2.44625	3.73838	2.74845	4.2353	4.5004	2.90739	2.89004	4.0172	2.8063	2.79945	1.22977	1.90579	1.629	5.66651	3.68959	2.77669	0.307987	4.58922	0.443659	2.61569	2.56493	2.30861	3.40262	3.44144	4.15754	3.21625	3.26281	7.32451	1.69346	4.41806	5.32762	2.52308	1.93304	2.82125	2.25024	3.46459	0.723529	2.35104	4.72732	3.40957	2.02422	2.09187	2.43171	2.13057	2.73651	2.89429	2.8529	5.00152	2.99893	4.13042	3.61341	3.34873	1.81566	3.94805	4.08925	4.08084	2.69374	3.08672	3.44619	2.45522	3.21874	1.55848	0.635864	1.28478	1.59987	1.10606	2.04854	1.50818	2.54711	2.10442	4.14176	3.51091	3.41529	3.25552	3.68448	1.90599	4.52258	3.37615	2.59143	4.81019	2.47951	2.85348	2.13691	1.61562	3.37386	3.43442	1.62566	2.46378	0.149163	0.953906	0.69345	0.581836	1.45842	2.33658	2.58334	1.78497	4.11758	2.74497	2.1479	2.48506	3.38669	2.87479	2.51821	1.68715	2.01318	2.04051	2.36577	2.77224	0.181798	1.09565	2.75586	1.22877
81041	Antrodiella	TRUE	training	0	1	0	0	2.15842	5.02302	5.13e-07	0.00620892	25.2307	4.49598	4.59e-07	0.00555746	20.2138	2.00743	8.91713	79.5151	4.02978	4.65876	0.898063	0.342457	0.429705	0.184646	0.125173	9799072	809	0.0591162	12.1482	20.9721	0.0366543	0.0013507	873127035	33199959	0	380	144400	2.13317	1.45633	3.36288	3.35069	4.15195	1.94256	3.33181	3.70005	6.08036	8.93192	7.15076	9.94468	8.47361	8.03558	5.71219	9.29101	8.59221	7.85302	8.42137	7.54213	0.934378	1.77932	1.55025	2.09362	3.03152	3.24515	2.66398	2.56278	3.35286	2.00863	3.81616	4.17307	4.52758	4.52458	5.07091	8.11559	7.34902	6.94557	6.96141	6.14855	4.15883	0.931449	2.43103	1.83076	2.69052	2.06849	4.74507	4.10244	2.95216	3.32015	4.41133	3.57021	4.73799	4.46675	4.10389	8.01455	5.06285	6.64411	7.30931	6.30323	5.67315	4.65329	4.93742	2.88858	2.34827	2.83065	1.54918	2.25914	2.90537	2.27491	4.06459	2.81788	3.51491	2.42894	3.74402	0.711103	1.46209	2.93563	5.64886	4.84099	3.79415	3.49562	8.87962	8.12702	8.44377	6.9525	7.08216	7.88222	7.25927	7.07185	2.99033	3.1779	2.02775	3.44318	3.35879	3.77131	2.84906	1.48248	3.94287	4.39509	4.4954	5.75933	5.30826	7.38796	7.57572	8.03841	7.82281	7.06518	8.29748	7.42306	3.80987	3.14543	3.57544	3.60051	4.19046	3.28479	3.21412	1.80881	1.71202	3.74475	6.40277	2.84332	6.46167	5.83777	7.16872	7.12136	5.44043	5.55557	4.10857	5.11734	5.10379	2.37377	3.77632	5.08048	4.30919	2.41746	3.05344	4.73995	3.17394	3.834	4.44301	3.02996	3.88469	1.09669	3.40331	3.28596	3.37381	4.50768	3.43845	2.63567	4.01331	2.79358	7.1781	6.23511	5.85312	6.91505	6.48006	5.13253	5.19416	5.91243	5.52497	2.94952	2.89997	3.85191	4.91246	3.81181	4.32651	2.98584	3.81603	3.32218	4.21965	5.48422	7.71836	6.20112	7.43795	6.67982	6.19456	7.58409	5.81669	7.53341	5.12758	3.51291	2.43166	3.74707	4.33378	4.31972	2.29655	3.51159	1.89327	3.97435	4.05702	4.82534	5.14673	7.47512	5.77355	8.01453	4.71227	6.73161	4.81123	5.74806	4.91753	3.48535	2.84479	3.81669	3.27189	3.65095	3.98807	1.98456	3.996	3.78062	3.39512	3.40498	4.21246	4.40131	4.60717	5.28935	5.91806	4.49656	5.06939	5.6853	3.8588	2.62236	2.97671	2.59808	3.80739	2.917	3.65302	4.2324	3.33362	6.13487	4.07233	5.95	7.12195	9.22843	8.18762	6.99433	9.17	6.11104	8.55906	7.00627	7.80321	6.65017	5.98492	4.09811	2.53374	3.88104	3.88327	2.33806	4.10888	4.66906	6.1607	4.53377	4.07246	6.46348	8.45324	7.17704	8.99096	9.78095	9.2094	9.34671	9.0758	9.37041	7.69558	6.83783	1.36365	3.85536	3.35583	3.41808	4.38098	3.60248	4.76453	3.32983	4.4582	4.21595	8.448	7.25373	10.1331	9.98662	9.86539	9.17545	8.94263	5.90992	4.00345	6.26423	7.69827	4.17768	4.02657	2.7051	2.99034	3.30477	2.39301	4.78611	3.50093	4.02616	6.77746	8.04491	6.28894	6.72513	4.60732	8.26333	8.01336	8.05319	9.23802	7.76267	6.37757	5.33048	1.79123	2.62383	3.39058	3.50098	3.2858	2.96823	5.557	3.35424	2.82317	4.89454	4.08521	3.11091	4.36261	4.75922	8.04054	8.24643	6.29527	7.03759	8.81258	8.06876	9.1072	8.88639	7.86659	7.08094	3.79991	2.44733	1.9783	4.48737	4.09071	3.76694	3.07462	3.0266	3.03644	3.84596	3.19324	4.59427	4.57678	5.78007	3.576	5.41939	5.94325	5.78746	6.90801	6.6834	5.73322	7.33699	7.14444	6.46271	7.84427	6.78858	2.71766	2.01274	4.59621	2.03007	3.64272	2.13934	3.70694	4.42557	3.51474	4.48408	4.77838	5.89545	7.56286	6.98026	7.51608	8.91635	5.57932	9.24959	7.50209	8.22095	8.60136	8.79645	7.19442	6.933
81065	Gloeoporus	TRUE	training	0	1	0	0	1.65818	-1.70268	-0.000447955	-0.00864303	2.89911	-1.53382	-0.00040353	-0.00778588	2.3526	-4.21728	0.922743	0.851456	17.7855	2.74956	0.341999	0.294884	-0.973866	0.948415	0.286059	3801	197	0.804624	7.95169	12.5293	0.785069	0.15008	375982	173741	0	246	60516	-1.25149	-0.559865	-3.66943	-3.04932	-3.40919	-3.42394	-3.51318	-0.562832	0.871359	2.1311	0.247907	2.75152	-3.03859	0.305372	-1.9125	1.71761	1.15396	-0.065015	1.13434	-2.26661	-4.74973	-2.87136	-3.62653	-1.6066	-0.334075	-3.84283	-4.21525	-2.52762	-1.05335	-1.30505	0.248822	0.498343	-0.447515	-1.53473	-1.79878	0.991376	-0.73226	-1.72332	-1.78085	-2.35227	-3.27208	-5.31451	-2.52859	-3.70555	-4.26628	-4.15383	-0.605138	-1.56392	-1.21864	-0.523189	-1.02286	-3.26796	-1.44222	-3.38932	-3.24214	0.241085	-3.1818	-3.51762	0.249664	-4.40455	-4.09228	-1.79674	-2.81028	-2.50665	-4.82552	-4.3091	-4.37517	-4.79161	-1.50494	-3.37451	-1.75726	-3.80125	-3.46263	-3.93439	-3.50828	-3.78092	-3.37659	-1.6669	-2.31961	-0.675963	-3.34432	-2.68077	-0.235013	1.37759	1.3915	-1.86453	-2.40845	-0.320284	-0.318345	-0.844566	-0.232644	-4.01014	-2.93814	-0.553846	-0.841246	-3.12663	0.0860933	-3.14817	-0.559712	-2.91606	-0.761323	-0.230844	-0.606164	0.408423	-0.00874477	-0.508953	-1.53291	-0.192261	0.751052	-1.0348	-1.93199	-3.4764	-2.10882	-3.07623	-2.79481	-3.46865	-1.04785	-4.5322	-3.08856	-3.36213	0.265813	-3.76217	-2.30678	-0.981366	-1.56884	-1.34491	-3.90782	-3.97104	-2.9626	-0.478678	-4.4916	-3.4536	-3.16347	-2.36763	-2.7526	-3.22766	-0.881024	-3.29117	-1.31351	-3.48038	-1.39128	-3.31621	-3.71857	-3.88873	-3.94022	-3.10366	-2.90412	-2.87244	-2.71502	-3.06707	0.0196235	-3.5762	-0.894047	-3.20905	-3.42794	-0.891013	-3.26137	-3.37188	-1.47164	-3.04709	-1.156	-4.93728	-3.61948	-3.61956	-1.43335	-1.21736	-1.24956	-1.92315	0.430821	-2.8628	-0.48052	-1.22365	-0.34598	0.252414	0.633357	-0.756988	-1.30926	0.162834	-3.87388	-0.775434	-0.794512	-0.737632	-4.48911	-2.57223	-2.96413	-1.47173	-4.12315	-1.40965	-2.95315	-2.97273	-3.52882	-1.00181	1.09169	0.0296919	-3.36564	-0.556124	-3.44694	-2.35323	-3.29178	-3.75111	-3.91714	-1.31286	-2.08845	-3.67201	-1.32031	-3.54299	-3.04792	-1.19304	-3.07583	-2.85695	-2.73284	-3.40918	-3.44001	-3.6879	-2.95752	-0.135329	-1.58865	-3.03556	-3.84545	-0.855252	-3.80272	-2.75524	-4.60074	-2.59393	0.0676446	-3.3338	0.21844	-1.46951	-2.66325	0.335938	-0.693165	-0.706971	-0.990426	-2.19496	-0.623679	-0.885602	-0.067498	-2.19997	-0.623551	-2.14118	-3.72495	-3.14122	-2.15293	0.246293	-4.46705	0.588556	0.549266	-3.18854	-3.04414	-2.44923	-2.14081	-1.46914	-0.239398	0.558384	0.559809	-0.288788	0.920655	1.02711	0.854964	-0.772811	-0.124224	0.133351	-2.87229	-1.77879	-4.36279	0.0863116	-4.34379	-2.52052	1.33216	0.239357	0.411242	-2.97789	-3.14849	-3.80183	0.294624	-0.404535	0.805089	0.581375	0.465848	-0.548467	-0.531005	-4.25598	-0.748054	-1.25747	-0.478926	-0.670138	0.47541	-2.53735	-2.12845	-4.05293	-3.60578	0.748782	-3.2463	-2.41877	-0.0234788	-0.923227	-1.90283	-1.43561	-2.86013	-0.647257	0.226305	-0.842041	0.474095	-1.00741	-2.87096	-1.52173	-1.29486	-1.38297	-1.02388	0.117217	-0.872299	-1.26551	-2.50725	-2.48815	-2.39287	-0.502429	-1.55733	-3.34497	-3.6316	-1.38903	0.398746	0.59903	-0.39796	-2.82889	-0.588729	-3.74311	-1.19925	0.365455	-0.17719	-1.19134	-1.6669	-3.93406	-3.24216	0.655545	1.00831	0.641868	-0.682136	-1.18903	1.54498	-3.43864	-0.918292	-0.332752	-0.27805	-1.98667	-2.91394	-0.898	-0.553591	0.0868575	1.20518	0.392827	-2.09823	-1.12839	-2.11668	-1.34543	-0.25039	-0.299844	-4.79583	-3.12911	1.22131	-5.11225	-3.30806	-1.70874	-0.39632	-0.210045	-2.46987	-3.14203	0.345326	0.962417	1.39032	0.387118	1.0405	1.88617	-0.857903	0.861289	-0.358153	-1.26789	-1.35175	-1.91191	-0.846607	-0.899328
81384	Polymixia	FALSE	test	0	0	1	0	0.828592	2.09502	1.6e-08	0.000738986	4.38913	2.12332	1.62e-08	0.000748966	4.50848	0.751746	3.35254	11.2395	0.565123	0.686565	0.314415	0.159111	0.395505	0.156424	0.157341	131251759	2835	0.41259	27.2324	32.3632	0.265958	0.0137431	3423383	555228786	0	380	144400	2.18277	1.36664	3.34375	2.36634	3.06236	3.29833	3.07627	3.10127	2.33839	2.15115	1.53536	1.75478	3.03378	2.02085	2.40035	1.97356	1.08409	2.21442	2.8713	1.62505	1.76831	1.67318	2.3223	0.994924	2.06549	1.50521	2.50437	2.16677	1.90234	3.00434	1.86946	1.15821	2.69841	2.72349	1.88279	1.12201	1.37727	1.33092	2.08714	1.43134	1.7743	2.06742	1.00914	0.850381	1.64191	2.07667	2.556	3.42836	3.35241	2.67913	3.08571	3.01672	3.0537	3.07819	3.53729	1.89397	2.61765	3.53399	1.61014	1.81843	2.82951	2.93314	1.99595	1.94446	1.99272	2.4004	1.8228	2.29568	3.18003	2.58438	2.37132	1.84814	2.49462	2.28661	1.90003	2.95614	3.34084	3.46913	2.42435	1.82749	3.3551	3.04641	1.7731	1.92873	1.13937	1.5356	2.3417	1.58125	1.2826	1.18097	1.5431	1.59206	2.26302	2.0754	1.78794	3.32597	2.08087	2.60028	1.84133	1.89664	2.69355	1.66289	3.1181	1.59386	1.20762	1.51744	2.31079	1.66483	4.51843	2.24612	3.03662	3.06333	1.14036	2.81645	2.53313	1.76833	2.57182	1.86279	3.08613	3.08648	1.85557	3.10372	1.80147	2.95207	1.00175	1.27975	2.11358	2.38896	2.21323	1.85564	1.21264	2.12745	2.38722	2.76696	2.99294	2.87202	3.34251	2.78919	3.28489	3.21882	2.111	1.90928	2.48059	1.3891	3.38892	2.79345	3.03952	3.14748	3.31854	2.86993	1.74132	2.72925	1.48283	2.2861	4.07495	2.26634	2.20821	3.89677	0.798333	2.01005	2.69445	1.61934	2.11776	2.36954	2.56915	2.26567	2.89385	2.84333	2.18993	3.50849	3.24584	2.24619	1.44273	2.48343	1.76629	1.38527	1.32027	0.0371977	1.91374	1.30352	3.64756	1.29193	1.28378	2.86372	1.78313	2.36205	2.69814	3.10001	2.9087	3.81218	3.39321	3.14833	3.45111	2.97388	2.42606	2.54892	3.18275	2.87595	2.8867	2.45454	0.562727	1.4541	1.79908	1.93424	1.65559	2.73459	2.44902	2.5391	2.18435	2.38559	3.62364	2.58055	2.5997	2.32495	2.99369	3.13198	3.49392	2.72389	2.23766	0.780883	2.41031	2.89815	2.14678	0.325567	1.71953	1.62138	0.785995	2.37316	2.49541	2.03524	3.04446	2.34584	2.19277	2.04072	1.81038	2.81908	1.11677	1.07016	1.15147	2.14089	1.05979	-0.494751	-0.0222289	0.591925	0.559105	0.898145	1.36009	2.86846	3.14894	2.43226	3.03215	2.34	2.87238	2.04114	2.15352	2.28665	2.40545	1.96448	2.16372	2.30128	2.08815	0.973856	1.02968	0.126003	1.87451	1.68044	1.54739	1.29019	1.85229	2.78608	2.38513	3.06238	3.2684	2.29999	1.6212	2.74351	1.91117	2.02992	1.37991	1.58681	2.90651	2.91772	2.6958	1.41611	1.20507	2.85582	1.15286	1.6552	1.58341	1.79164	3.41497	1.93725	3.29461	3.40292	2.18517	2.28828	1.52305	1.97681	3.05893	1.53772	1.59901	1.76652	0.967321	1.33408	0.612706	0.85125	2.83359	1.47812	1.16193	0.699185	1.32112	1.29841	0.833489	2.66104	2.77911	2.65429	2.3421	3.11312	2.69443	2.66209	1.15206	2.21587	3.09608	2.71976	1.53554	2.12335	2.14113	1.44079	1.40436	0.600567	0.568265	1.34225	1.22303	0.974526	0.754513	0.853944	2.38734	1.14883	2.40135	2.45376	2.03954	2.30176	2.14577	1.22376	3.78888	2.12329	1.60423	0.972311	2.47359	1.71548	1.02081	0.911118	0.0341587	1.99583	0.450417	0.868101	-0.371901	1.21629	0.966765	0.427673	1.12336	1.41892	1.63692	2.13018	2.19655	2.93789	1.9745	1.64217	2.01898	1.62018	2.12004	1.57872	1.82986	1.75071	2.26991	1.0785	0.495309	0.628488	1.51984	0.547706
82262	Dawsonia	FALSE	training	0	0	0	1	1.84163	1.16183	0.000359255	0.0117357	1.34985	1.13675	0.0003515	0.0114823	1.2922	-1.9168	4.10583	16.8578	3.67413	3.39161	0.336468	0.181377	1.58511	2.51258	0.162043	3234	99	0.436936	11.2524	19.1099	0.235821	0.000193713	10608070	48579	0	360	129600	3.74273	1.28432	1.10988	-0.582475	0.745892	-1.67028	-0.156674	0.405621	2.68783	4.4638	3.63355	3.34284	-1.98295	-0.0354964	2.60272	2.1369	3.53347	4.95749	2.45991	1.36879	-1.32537	-1.54518	-2.5413	3.11755	0.651396	-0.101194	1.56683	1.8723	1.20456	1.72804	2.9045	2.46984	0.543635	3.79648	0.899334	0.36562	2.38415	0.692787	-2.55535	0.287689	-0.696486	-0.910818	-1.24901	-0.960342	0.162825	-1.72218	-0.396162	-1.14647	-0.901704	-0.280224	0.810172	-2.33729	1.88342	0.352532	0.644681	2.9096	2.2019	0.00507989	0.60262	0.344364	-0.103894	-0.140394	0.213095	-1.54317	-1.44	-1.16848	-0.580624	-2.05374	0.995599	-1.7238	-0.835979	0.2539	-0.362165	-3.04806	0.222143	3.38569	-0.506654	1.35281	4.4158	3.95997	1.20198	-0.193555	4.73255	3.09526	5.22693	3.93094	2.52159	4.78926	5.79757	3.36984	-0.252063	-1.62123	1.53506	1.49326	1.39815	0.463029	1.24707	0.767552	0.30764	-0.922389	1.80188	4.34601	4.54817	4.08748	5.31443	3.98334	2.2517	3.37601	1.81598	0.252016	-1.31684	0.33889	-1.18908	0.992516	-0.929145	-1.80223	-2.88522	-3.99037	-2.31569	0.137452	3.61357	1.99047	3.2174	1.65998	1.7787	1.38075	1.64745	2.88341	-0.124772	1.43764	-0.440736	0.122472	-0.774151	-0.00261174	0.602461	-2.1825	0.757492	0.102666	0.169935	3.7836	0.807797	-1.63839	-0.220559	-1.47632	-1.12394	-1.0925	-0.981624	0.137619	-0.340516	-0.192942	3.19368	2.23703	-1.04086	0.897287	-2.35201	0.388486	1.98505	-0.237668	1.07977	-0.710673	0.0776288	-0.809511	0.716531	-0.09771	-0.33339	-0.281575	-1.7717	0.41087	-0.400543	0.842378	-2.14155	2.85269	0.211628	3.71361	2.08477	0.583288	1.38737	1.32651	3.22757	1.13734	1.02864	-0.264111	0.240126	2.88487	0.576722	0.562338	2.02971	-0.514002	0.64412	0.651895	1.22419	1.29207	-0.875453	0.865853	1.76677	3.49462	1.49803	3.327	1.75714	0.338849	1.39988	-0.877045	2.1187	2.96008	2.73151	0.450286	-2.15121	0.516314	-2.05937	-0.455396	-1.88881	0.575582	2.88661	2.74187	-0.573781	2.96145	3.62666	3.0563	3.09329	2.59826	1.41106	1.29038	2.35021	2.84485	2.30183	-2.27456	1.37741	-0.550833	0.103689	-1.44945	-0.374251	2.26533	-0.58711	2.34147	3.18249	4.21937	3.47781	1.50551	2.16637	2.88759	4.63875	2.10119	1.42097	1.43277	2.79356	4.47034	4.53152	-2.42477	0.935211	2.33552	0.95048	0.813823	-1.06105	2.37087	1.60068	1.8783	2.63758	2.85198	0.627122	4.73397	2.67448	2.90899	2.18683	2.02398	-0.603785	2.5354	3.92713	3.01577	1.30863	0.740055	0.810349	0.94626	-0.218802	1.33247	3.81273	3.3414	1.39292	3.02354	3.31172	2.00875	3.09179	2.36134	-2.22408	4.02408	2.70195	-0.115455	0.743389	0.582474	3.34225	0.951674	1.17367	-0.552774	0.4262	-0.306275	3.8271	0.78625	2.04179	1.97185	0.501399	2.61536	3.6179	4.01968	3.16732	4.36427	1.67426	3.61269	-0.824272	1.25763	4.09985	2.1585	3.11568	3.51697	0.469937	-1.54671	-0.72623	0.366563	0.313143	-0.909016	1.20934	1.14618	4.24334	4.62183	1.30074	1.13489	1.87368	2.36872	3.65278	2.042	2.81324	0.714986	0.803937	-1.91332	-0.949266	0.941868	4.59504	3.18187	1.8267	1.20254	0.171157	0.616661	0.237696	-0.356736	0.834041	-0.554262	-0.358045	2.91748	2.99749	1.55038	2.72196	0.38328	3.22902	2.08461	1.99463	3.54085	3.06752	1.32948	-3.03368	-1.32838	-0.255587	0.287304	-2.43164	1.54676	2.91607	0.218096	-0.732989	1.41241	-0.780981	-0.719604	0.429579	1.13616	2.06759	2.33819	2.33479	2.55138	2.07257	2.86122	1.66463	3.0001	0.988194	2.73888
83235	Postia	TRUE	training	0	1	0	0	1.39806	3.06777	1.91e-07	0.00151794	9.41119	3.11952	1.94e-07	0.00154355	9.7314	0.868608	5.11528	26.1661	0.754479	1.95456	0.625032	0.311817	0.455724	0.207684	0.161685	16045175	2021	0.271824	8.70363	13.3387	0.184308	0.00662694	33192149	131737347	0	380	144400	2.07201	1.70841	1.03353	3.02087	0.769745	1.61618	2.85258	1.05266	4.9163	6.32606	5.06933	6.61558	4.88453	4.37381	3.01943	5.0823	5.34784	4.63479	4.33322	4.36793	1.15973	0.661119	1.43441	2.09362	3.7359	0.692475	1.92632	1.92264	2.69335	1.87815	3.02247	4.35679	3.49951	2.07429	2.5089	4.9267	3.93429	2.37135	2.24499	2.10513	1.55865	0.453784	1.41082	1.74619	2.19828	2.29042	2.43391	2.88197	3.29833	3.37234	2.83455	2.91194	3.91209	1.53229	2.85831	4.94493	3.64468	4.10118	4.82927	3.37566	2.38235	1.27385	3.31274	0.771791	0.0864387	0.598673	1.25445	0.798045	1.70077	1.37945	0.672566	2.24459	1.08162	2.5595	2.55477	1.18275	-0.84681	1.06998	3.58625	3.62527	1.87809	1.52085	5.87703	5.40619	5.26857	4.3405	3.37245	4.60864	4.88239	4.28854	2.87253	3.19378	1.07335	2.66062	4.24034	0.605429	3.6138	2.70294	3.32619	4.05007	3.49112	4.95583	4.05653	5.10989	4.24211	4.30182	3.87566	4.01969	5.3088	4.05712	0.888017	1.50417	2.60123	1.03213	0.909072	-0.203248	3.25254	2.19502	3.05736	0.969097	4.25063	0.502356	4.01415	2.71508	4.17653	4.23114	2.72934	4.50005	2.81169	4.12043	3.28387	1.61508	2.21027	2.27395	1.81895	1.3126	3.65201	3.37824	2.23737	1.62914	3.39406	1.1863	0.156157	1.95478	1.80793	0.897959	1.4351	2.23112	2.12398	1.04087	3.7823	1.16197	5.01	3.41253	3.64413	4.85313	4.4809	3.44886	3.22627	3.56257	3.92373	0.872321	1.31001	2.42934	1.39005	1.16274	1.34549	2.58812	4.0576	1.25945	3.47055	3.26778	5.39736	4.06789	4.69772	3.95641	3.72464	4.07517	3.19477	4.65831	1.51616	2.66781	2.01056	2.17903	1.37763	2.1836	2.45838	2.01644	1.88497	3.33257	3.82836	3.67213	1.86021	4.73554	2.9651	4.57501	2.29538	4.35439	2.76649	2.86635	2.18477	0.0746606	1.07615	1.65305	1.85135	2.13614	2.03283	1.56467	1.25291	1.6105	1.75062	2.9774	2.57708	2.6148	2.56438	2.84317	3.24627	2.10235	2.6051	2.87935	1.5657	0.878578	0.774229	2.39435	4.56042	1.68541	4.10629	2.6496	3.43837	5.00474	2.01191	3.8383	3.888	3.63334	3.92258	3.66744	5.05672	3.12967	4.61704	3.64019	4.44626	3.03959	3.67743	4.37553	1.90195	4.47216	4.51413	1.41581	1.29653	2.9516	2.21741	3.20963	3.17831	3.90347	5.10514	4.57798	5.40142	5.98655	5.84945	5.08022	5.27431	4.78082	4.25159	4.15738	1.27884	4.30047	1.73389	2.74256	4.36242	2.04926	2.79943	2.50154	1.74301	2.66795	5.07396	3.83065	5.10477	5.21223	4.88213	4.75027	4.29217	2.31778	0.51036	3.18821	4.58024	2.00276	3.70284	2.85738	3.37532	2.77324	0.753154	1.37971	0.955386	1.58916	4.92155	4.21447	3.87968	3.90576	1.58768	4.89039	4.5921	4.35699	5.20568	4.09974	3.26197	3.72412	1.5135	2.24353	2.94375	3.67392	2.85197	3.43241	4.0276	1.95392	1.97552	2.62352	3.85635	2.23048	2.36837	2.45645	4.15633	4.66657	2.61482	3.45111	4.28509	3.68246	4.70481	4.6465	4.09736	4.39465	2.95805	1.67475	1.16086	4.1535	4.37258	3.61393	2.5654	3.1288	2.7924	2.65814	3.55661	4.29157	2.85673	4.36386	1.87997	4.14168	4.56993	3.77467	5.51878	4.25399	3.77081	4.17904	3.60968	4.40842	5.23576	4.54338	0.746612	2.49201	4.69676	1.13858	1.46739	2.91877	2.97447	3.92331	0.995226	2.66758	4.40473	4.64592	4.78715	3.83778	5.11052	5.68052	3.11024	5.59704	4.03392	3.86117	4.42217	5.27015	4.1951	4.52005
83251	Skeletocutis	TRUE	training	0	1	0	0	1.74129	-1.62648	-0.000239153	-0.0029412	2.64544	-1.44231	-0.000212073	-0.00260815	2.08025	-4.61534	1.03819	1.07784	21.3014	3.03209	0.258568	0.22522	-1.07059	1.14616	0.296694	6801	553	0.833541	7.6923	14.0042	0.822188	0.0889975	408064	219870	0	250	62500	-5.03828	-1.82209	-3.63695	-0.679109	-3.37888	-1.49758	-3.4785	-3.14345	0.251524	2.22526	0.0655711	0.650745	0.652226	-0.576179	-1.96953	1.02441	0.474166	-1.56839	0.425424	-2.1725	-4.71793	-5.02555	-3.59254	-2.13868	-1.30474	-3.81012	0.175765	-0.213854	0.417142	-0.578785	-0.473763	1.05566	-0.111016	-0.359185	-0.916318	1.42741	0.48688	-1.61446	-1.2589	-4.83015	-5.05345	-5.28239	-4.95357	-2.04107	-1.11947	-1.55511	-1.56284	-2.77127	-0.604782	-1.05511	-4.1972	-3.23535	-0.018429	-3.35792	-3.20992	0.844064	-3.15085	-0.773192	-0.782402	-1.23817	-2.07147	-3.84583	-2.90236	-4.31476	-4.79097	-4.27725	-2.96614	-4.75924	-3.65813	-1.35812	-1.58981	-3.76889	-3.43164	-1.76884	-3.47616	-3.74855	-3.34617	-3.67747	0.992022	-1.11441	-3.31287	-2.64961	0.215928	1.07609	1.98977	0.0471629	-1.07581	0.453624	-0.509303	-1.40488	-5.03173	-2.348	-2.07441	-2.70179	-1.13482	-3.09492	-1.81118	-1.64964	-0.0708264	-0.69599	-0.407789	0.235214	-0.261296	1.21867	-0.201025	0.324319	-0.911075	-1.22953	0.946336	-1.95806	-3.86946	-3.44365	-2.07549	-1.73616	-2.76273	-3.43982	-1.16773	-1.52477	-1.69968	-3.32943	1.06438	-3.72983	-0.191368	0.346091	-0.792569	-0.659257	-3.87445	-1.10249	0.111845	-3.65698	-2.17747	-3.42185	-3.13333	-2.34047	-2.71973	-3.19502	0.0831341	-1.69004	-3.03055	-3.44831	-2.62613	-3.28329	-3.68742	-1.06548	-3.90764	-3.073	-2.87316	-2.84033	-2.68622	-3.03529	-0.769575	-3.54576	0.81954	-0.04725	-1.02641	1.24949	0.0306172	-3.3396	-4.33206	-1.17263	-0.855872	-4.90573	-3.58647	-0.603005	-1.03163	-2.70695	-2.48996	-3.13608	-0.0800452	-2.8323	0.210546	-1.95739	1.47423	-3.1947	-0.536475	0.984636	-0.340655	-3.47358	-1.80796	-0.0979814	-2.66361	-1.5718	-1.3862	-2.54324	-2.93123	-3.61982	-1.0392	-0.734621	-2.92005	-1.37343	0.350146	-0.761684	-2.64781	0.182543	-3.33233	-0.455847	-1.50039	-0.731875	-1.35662	-0.876659	-5.12986	-3.99369	-4.17215	-1.29475	-0.496881	-3.51206	-3.01475	-3.14684	-3.04505	-0.855462	-2.70186	-3.37729	-0.432048	-0.671024	-0.922578	0.333087	-0.405592	-3.00347	-3.81325	-2.48097	-3.77026	-2.71997	-4.56763	-2.82016	-0.00713454	-3.3015	0.0879421	-1.6551	-2.63169	0.937286	-3.11387	0.377988	-0.400416	0.181921	0.434644	-0.19098	0.745673	-4.60994	-0.505294	-1.92882	-3.6923	-1.94278	-2.26369	-2.27392	-4.43467	0.225511	-2.46067	-3.15606	-3.0053	-1.15838	-0.142862	0.319488	-0.521167	0.33475	0.810893	-0.334601	-0.0321523	0.540164	-0.387763	0.0790088	-0.921425	-0.769252	-4.20974	-3.26013	-4.32847	-1.82196	-1.55062	-2.2887	-0.557387	-3.30313	-2.8452	1.47035	-3.11777	-3.76869	1.41296	-1.15791	1.81301	1.31026	0.632251	-0.0913611	-1.05573	-1.12923	-3.16053	-4.23989	-1.49503	-2.68039	-5.01698	-4.81798	-1.11514	-4.02449	-3.57424	-2.25029	-0.922274	-3.93828	1.14089	0.735736	-1.29587	-0.187475	-1.58068	1.23199	0.304783	0.674248	0.452541	-1.64931	-4.96958	-1.48018	-3.18485	-3.85433	-2.27708	-1.04033	-3.15386	0.224249	-0.591546	-2.4569	-2.36162	-2.43553	0.0130148	-3.31168	-1.12522	-1.11686	1.23977	0.66608	0.847612	-1.37491	-0.722271	-2.42503	-0.273434	-0.0462789	-4.15961	-1.3528	-3.44711	-5.29685	-5.4004	-1.47973	-1.75521	-1.16751	-0.699232	-1.56531	-0.918087	-0.455387	-0.256183	0.767526	-1.7173	0.499513	-2.88084	-0.137853	0.486544	-1.52543	0.53698	-0.805714	-4.05506	-0.967389	-0.76615	-1.38926	-2.61212	-1.91608	-4.76458	-3.80407	-1.514	-5.08092	-3.27578	-1.09251	-1.81629	-1.1188	-1.03363	-0.547251	0.899312	0.366119	1.68322	0.616424	1.03727	2.45545	-1.21834	1.81577	-0.617478	-0.794668	-1.06276	-1.00434	-1.11489	-1.09717
83474	Baeomyces	TRUE	test	0	1	0	0	1.50905	-1.08188	-0.00024848	-0.002924	1.17047	-1.2779	-0.000293501	-0.00345379	1.63304	-3.13841	1.78366	3.18145	9.84964	2.27724	0.492708	0.442187	-1.39484	1.94558	0.29125	4354	370	0.81618	9.27216	18.5714	0.794782	0.133891	1250706	87728	0	269	72361	-0.186696	0.0988482	-2.64968	-0.985344	-1.84229	-2.40591	-2.4976	-2.15765	-0.972626	-1.18082	-3.13739	-1.96464	-2.02378	-3.15792	-0.190126	-0.482292	-0.302319	-2.77493	-0.806172	-1.75214	-2.30979	-3.60431	-1.09261	-1.6066	-0.796018	-1.13279	-1.68901	-0.489234	-1.93523	-1.14252	-0.286089	-0.575263	-1.73753	-2.19664	-1.5225	-0.715836	-0.73226	-1.2786	-1.61141	-2.09585	-3.24001	-2.49048	-0.518334	-0.335491	-0.284522	0.0216088	-1.99436	-0.31811	-2.93075	-0.44314	-0.95641	-2.25027	-1.95627	-2.37399	-0.879483	-0.163278	-2.16614	-0.782582	0.749046	-1.75182	-3.075	-1.30579	-0.373388	-1.37422	-1.0345	-3.29448	-1.74622	-3.77591	-2.24175	-2.86766	-1.46648	-2.22968	-0.643069	-2.9186	-2.48992	-2.76522	-2.36339	-2.696	-0.545043	-3.8692	-0.854172	-1.6622	0.225336	-0.305392	0.329139	-2.73727	-1.57308	0.619174	-0.03602	-1.76753	-1.39897	-1.23205	-0.702361	-1.84705	-1.06112	-2.11214	-0.715159	-2.13187	-1.44136	-1.25242	-2.93372	-0.230844	-1.42454	-1.49109	0.179171	-0.428029	-1.82744	0.689253	-0.131828	-0.525036	-2.29832	-2.09742	-1.09253	-2.05528	-1.77575	-2.45419	-2.05884	-0.865825	-2.07329	-2.34678	-0.523361	-1.20423	-3.54719	-2.29735	-1.27721	-1.179	-0.437171	-1.16551	-1.94414	-0.524592	-3.47525	-1.24079	-1.04499	-1.01623	-1.73421	-1.34231	-1.15254	-1.25355	-2.04537	-2.4645	-0.668227	-1.84036	-2.34811	-2.86893	-1.21662	-2.08739	-1.88514	-1.85497	-1.7037	-2.05115	-1.73567	-2.55957	-2.54785	-0.446555	-2.40984	-0.0713504	0.749629	-2.35282	-0.511104	-0.389327	-0.010626	-3.92327	-2.60232	-2.60427	-1.68038	-1.72496	-1.50615	-1.69261	0.0220925	-0.385248	-1.92516	-0.345463	-0.127615	-0.778981	-1.03302	-2.01759	1.88754	-1.9828	-2.85826	-0.0476767	-1.67962	-3.10627	-2.15395	-1.55876	-0.336303	-1.99042	-3.10834	-2.57124	-1.23695	-1.9592	-2.51228	-2.0321	-1.66529	-2.48144	-2.3452	-0.21517	-2.43277	-0.260858	-1.76694	0.0164246	-4.144	-3.00833	-3.1892	-2.6567	-1.63713	-2.52756	-0.531116	-2.16329	-1.69851	-1.83982	-1.34781	-2.39069	-1.23578	-2.31568	-1.9382	-0.122425	-1.17831	-2.016	-0.0324461	-2.76977	-1.27227	-1.7403	-3.58099	-2.59393	-0.473455	-2.31606	-1.33309	-1.92986	-0.472583	-0.697198	-1.44044	-1.38278	-1.47974	0.0495341	-1.24071	-2.39264	-0.828299	-3.2252	-0.447512	-0.882939	1.69206	-0.945066	-0.483875	-2.33991	0.608299	0.101016	0.693918	-2.17344	-1.56783	-1.06751	-1.12748	0.238413	-1.43016	-1.57123	0.74027	-2.29642	-0.684942	-0.855374	-1.39974	-0.649478	2.48913	1.65613	3.51594	-0.745051	-3.34455	-2.60138	-1.52546	-0.11893	-1.2465	-2.3192	-1.47547	-1.39035	-1.792	-1.49545	-0.609072	-0.327297	-2.14436	1.12255	1.59845	-0.930867	-0.952689	-0.734545	-2.1742	1.08431	1.31371	-1.69445	-2.91827	-0.402103	0.046742	-1.64095	-2.1519	-1.26551	-2.23087	-2.95218	1.17759	-2.87692	-2.89555	-2.59465	-0.678276	1.90065	1.68171	1.57771	2.6026	1.79697	-1.26394	1.53594	-2.20249	-2.86956	-0.710588	-2.92965	-0.632139	-0.926706	-0.493741	0.36745	0.448937	0.783604	-0.133951	-1.39348	-2.61752	-0.263133	3.48762	1.74293	0.875672	0.675092	2.54198	2.99486	1.06196	1.6724	3.15172	2.97918	-2.46475	-4.31095	-1.90783	0.920901	0.713143	1.44672	-0.867868	0.513251	-0.527058	-2.4241	-1.88167	1.75394	-1.83219	-1.31979	-1.89896	0.648047	0.286948	-2.67729	1.31686	1.32568	0.665184	3.74723	0.882639	3.18957	2.99882	2.56227	-3.78072	-1.26616	-1.71999	-4.09781	-1.79976	-1.43785	0.233417	1.00616	-1.45488	-2.12721	2.0357	0.790103	-0.431186	1.83267	0.31565	1.36142	-1.25517	1.04906	-3.34029	2.12291	-0.425128	3.27756	-3.55834	1.78296
83691	Mirza	FALSE	training	0	0	1	0	0.863031	2.59726	9.2e-09	1.03e-08	6.74578	2.67559	9.48e-09	1.06e-08	7.1588	1.10622	3.93385	15.4752	1.22372	0.744822	0.284203	0.128526	0.332285	0.110413	0.14537	282279453	252988642	0.371447	25.2982	30.2974	0.211459	0.00685426	4860665	4700388603	0	380	144400	2.24529	1.7429	4.03992	2.99178	4.1967	4.14569	3.74057	4.08155	3.07207	2.8243	2.27498	2.34537	2.99909	2.83185	3.04974	2.5524	1.32291	2.76658	3.24222	2.52406	2.47573	2.13049	2.85953	1.82407	2.98111	2.67516	3.3192	2.78757	3.07722	3.42665	2.65317	2.26954	2.97145	3.85398	2.76814	2.25196	1.5419	1.54079	2.681	2.17543	2.20184	2.47021	1.82897	1.49585	2.34938	2.392	2.9525	3.43502	3.58604	2.96726	3.54376	3.23557	3.7669	3.59379	3.87358	2.11713	3.87149	3.83234	2.06492	2.78003	2.83437	3.04706	2.07074	2.20555	2.31817	3.08035	2.27844	2.62326	2.96362	3.23671	3.13537	2.38943	3.27447	3.07334	3.41777	3.94297	4.25409	4.25346	2.85642	2.25299	3.46322	3.5248	2.48993	1.91281	2.22755	1.80132	2.06898	1.83542	1.61476	1.61612	1.53328	2.145	1.93086	2.19245	2.02118	3.77131	2.88638	3.50686	2.80673	2.15155	3.77205	1.81553	2.90403	1.9521	2.12503	2.04969	2.16072	1.53357	2.43239	3.21873	4.234	3.91146	2.45341	3.56	3.46236	2.35204	3.13113	1.96588	4.39066	3.49882	2.0517	3.85988	2.19819	3.68302	2.01014	2.13255	2.9491	3.04424	2.67603	2.47138	1.89145	2.95532	2.63494	3.65592	3.24766	3.42252	3.71749	3.71866	4.1648	3.41062	3.06764	2.6417	2.86685	2.11009	3.08071	3.68051	4.2379	2.97884	3.93567	3.39539	2.85406	2.78733	2.03224	2.98231	4.33733	2.76537	2.98317	2.13656	1.5944	2.19073	2.58987	2.34394	2.84711	2.30595	2.92032	3.5995	3.46866	3.58489	3.05148	4.03643	3.31055	3.04811	2.38281	2.59662	2.6865	2.04591	2.4201	2.40844	2.85121	1.77722	3.6968	1.92859	1.54429	3.21957	3.163	3.15163	3.32993	3.82177	4.08237	3.61853	3.72873	3.91115	3.93376	3.10288	3.61424	2.63126	3.58371	2.94748	4.01623	3.38599	1.35163	2.29041	2.17485	2.88529	2.49618	2.36718	3.21653	3.00914	3.00949	2.85995	3.95435	2.83352	3.20093	2.98528	3.36053	2.5686	2.83122	3.22557	2.90565	1.53933	3.01273	3.83022	3.3415	1.80064	2.29873	2.89411	1.50703	2.89589	3.28651	1.56699	4.19588	3.18289	2.2404	1.75582	1.90369	3.17438	1.59923	1.44488	1.77111	2.50526	2.48291	0.586533	1.09168	0.934897	0.695794	0.865136	1.78816	3.82277	3.41722	3.05189	3.26964	2.81884	3.42834	3.49396	2.17162	3.64569	2.7897	1.96119	2.17739	2.94865	1.98128	0.995363	1.20737	0.728092	2.33536	1.82887	2.38903	2.02272	1.39961	3.72535	2.85073	3.74729	3.81707	3.15004	2.34767	3.26808	2.28969	2.57046	1.72035	1.98305	1.4371	3.3004	2.94436	2.12101	1.59404	3.6282	1.04984	1.90067	2.13818	2.39605	3.21155	3.04534	3.88351	2.97141	2.54581	1.99032	2.00341	2.92437	3.53076	1.8562	1.13127	2.78889	1.60977	1.84747	0.842098	0.685722	3.01416	2.62553	1.5624	1.61387	1.45864	2.04011	1.69743	3.21873	3.22867	3.08309	2.97163	3.67278	3.2363	3.28901	1.86588	2.82993	3.19023	3.06809	1.78368	2.36032	2.92396	1.87221	2.51061	0.569793	1.09852	1.58579	1.62915	1.1642	1.9267	1.51148	1.59052	1.5381	3.48196	3.39538	2.80104	2.40815	2.69373	1.77402	4.34024	2.68152	2.23105	2.43997	2.0959	2.29484	1.78652	1.10663	0.61152	2.54523	1.24614	1.54039	0.294591	1.5379	0.955835	0.741813	2.73293	1.66519	2.20622	1.71842	3.19718	3.11436	2.08036	1.50863	2.69537	1.67188	1.8299	1.12611	2.92064	1.6444	1.82018	2.09461	0.214626	0.554551	1.57357	0.617609
84970	Tylospora	TRUE	training	0	1	0	0	2.0421	-1.15008	-0.00171398		1.32268	-1.68192	-0.00250659		2.82887	-3.71071	2.74953	7.55992	13.7694	4.17019	0.427987	0.346784	-1.77562	3.15283	0.285958	671	0	0.709539	7.64163	10.7475	0.679852	0.0927013	2811815	60583	0	221	48841	-4.46439	-4.16145	-2.68605	0.130273	-1.9641	-1.98717	-2.59069	-2.39928	-1.7241	-0.0592378	-0.0593121	0.414123	-0.0409762	0.205137	-3.68121	1.92396	2.24651	1.04407	2.16627	1.21092	-3.0821	-3.21394	-2.61397	-3.43011	-2.68686	-2.96441	-1.93382	-2.24769	-2.97429	-3.30551	-2.04287	-3.81132	-2.79849	-1.87859	-1.65113	0.101784	0.997746	1.58931	1.03649	0.159061	0.785941	-4.51724	-3.88031	-4.015	-3.47833	-3.28295	-3.34198	-0.392515	-1.19353	-1.59233	-0.750541	-2.41403	-1.09894	-1.92426	-1.67634	0.732464	-2.57776	-1.13929	1.25632	1.09739	1.59536	0.696547	0.757189	-0.868549	-2.58064	-1.31931	-3.6248	-3.95102	-1.54577	-2.86766	-2.8885	-1.55604	-2.68081	-1.76658	-2.85261	-2.92805	-2.67954	-2.38751	-3.42867	-3.38887	-1.90124	0.479712	1.40091	2.12197	3.31596	2.80128	2.5734	1.92079	1.18251	2.04457	-4.38267	-0.43282	-3.71045	-3.80248	-3.36937	-2.26319	-2.73865	-2.38146	-0.724805	-3.33353	-3.03293	-2.52657	-2.49229	0.292935	0.465044	1.67031	2.2488	1.4963	1.58189	1.15155	-0.507958	-1.2399	-1.26631	-1.96061	-1.98299	-2.58341	-2.96382	-4.07296	-2.39289	-1.91204	-3.3005	-2.27387	-3.2976	-2.6679	-3.61591	-2.92302	0.794651	-0.25077	-1.50087	-0.5869	-0.567902	-2.75089	-2.23467	0.469582	-1.78733	-2.26348	-3.10968	-0.615029	-2.25872	-2.43391	-0.744606	-1.8432	-1.38978	-3.09708	-3.20805	-1.64956	-0.706936	-1.77138	-1.91248	-2.44662	-2.11503	-2.47146	-1.77498	-0.842376	0.0316679	-1.34188	-0.0369815	-0.989716	-0.571541	-0.189335	0.63033	-0.557315	-2.83035	-2.08658	-1.87731	-1.85711	-0.619477	-1.8919	-1.17071	-2.10103	-2.2174	-2.90497	-2.9939	-1.38642	-2.37765	-0.174043	-0.687992	0.0758156	0.4264	1.62407	-0.950529	-3.46602	-3.5328	-1.6677	-1.48367	-1.86294	-3.3289	-2.1806	-2.40209	-2.22251	-0.933178	-1.67457	-1.87406	-1.51547	-0.15298	0.374205	-0.099416	0.896268	-0.351955	0.0897617	-1.155	-3.00833	-3.29252	-3.06219	-2.58583	-2.54568	-2.22818	-2.20365	-1.54139	-2.10023	-1.96836	-1.56795	-0.393079	-2.64595	-2.06555	-2.7746	-0.846752	-1.77856	-0.622692	0.0789028	-2.59044	-1.20374	-2.89496	-2.59393	-2.91972	-2.35055	-3.51583	-0.327672	-1.14261	-2.30906	-0.4748	-1.11247	-3.18196	-0.524851	-0.425285	0.455022	1.74275	0.687133	3.04661	1.40846	2.52837	1.77768	2.04145	-3.09207	-3.53436	-3.37368	-3.06425	-2.50482	-2.34108	-1.82871	0.0505115	-1.93918	-2.85397	-2.13487	-2.74125	-1.20143	-2.4908	0.46465	0.77915	0.234314	2.06075	1.88148	1.72288	1.79023	-3.30915	-2.91185	-0.984805	-3.37597	-2.93466	-1.2105	-2.24278	-2.19027	-2.0797	-2.33843	-2.32168	-0.434169	0.966032	1.68292	2.21967	2.65749	2.84726	-0.525984	1.03078	1.30856	2.74681	-1.77854	-4.32504	-1.88089	-3.2392	-1.4387	-1.46406	-1.67566	-2.20137	-2.51774	-3.01945	-0.692499	-2.85381	-1.21425	0.712137	1.79597	2.09948	3.18076	4.50871	2.90229	3.75049	2.01379	-2.4135	-3.24054	-3.90318	-3.54965	-3.63941	-3.17904	-0.266859	-1.62727	-1.36828	0.0936748	-2.86368	-2.48818	-2.06702	-2.80133	-3.1472	-0.744507	-1.68751	-1.80061	2.71694	2.38532	1.11028	2.94969	2.60558	2.6649	0.417593	-4.55803	-4.61395	-3.94448	-3.07626	-3.64304	-3.26697	-3.06277	-1.79511	-1.03388	-3.10554	-2.88145	-3.06866	-3.71566	-2.11	-1.65801	0.153406	-3.03646	0.437539	2.04654	-0.340346	3.1733	3.5511	2.57819	3.84936	3.244	-4.13869	-4.37993	-4.15935	-3.13843	-2.50949	-2.71415	-3.19072	-1.63855	-0.311341	-0.391251	-2.83496	-1.07394	-0.871624	-3.37466	-0.164643	1.64019	0.583488	3.43318	2.31515	3.75371	4.32637	4.2275	2.89645	3.13591
85610	Terrapene	FALSE	training	0	0	1	0	0.863583	1.14011	1.01e-08	0.00115865	1.29984	1.13605	1e-08	0.00115452	1.2906	-0.203921	2.42687	5.88969	0.0415838	0.745775	0.286166	0.125894	0.757458	0.573742	0.145206	113217393	984	0.359269	24.61	29.6319	0.212526	0.00365645	1115868	2666538489	0	379	143641	0.624299	0.245463	2.42664	1.54687	2.74939	2.55966	1.73523	2.35061	1.62957	1.22731	0.465254	0.530409	1.34952	1.03994	1.04766	0.387906	0.611936	0.784936	1.32812	1.13766	0.866164	0.757586	0.8253	0.415844	1.39779	0.901557	1.67684	1.14031	1.40358	1.5069	1.09841	0.737766	1.33453	1.90511	1.15067	0.0120178	0.281195	0.490611	1.16818	0.609298	0.409937	0.821852	0.304462	-0.829395	0.738393	1.16842	1.82011	2.65399	1.87803	1.74567	1.94994	1.70089	2.3401	1.90106	2.63797	1.06598	2.00293	1.79124	0.217659	1.43043	1.64036	1.97031	0.925262	0.988873	0.801397	1.91061	0.556545	1.27408	1.08152	2.17889	1.44097	0.104479	2.03807	1.46378	1.5607	2.20528	2.04664	2.69499	1.06452	0.882955	1.80662	2.05097	0.673605	0.759149	1.15246	0.261096	1.06091	0.0154004	-0.311928	0.528592	0.315966	1.05078	1.3207	0.797049	0.0838516	2.46496	0.865812	1.89073	1.51171	1.28398	1.95115	0.903722	1.25474	1.15711	0.527936	0.109784	0.730842	0.440954	0.542911	1.19975	2.55855	2.06625	1.35028	1.93086	3.07516	1.26729	1.92942	0.621245	2.39293	1.17461	0.424169	1.86786	0.604865	2.2698	0.40605	0.127884	1.46261	1.68171	0.728269	0.876802	0.720639	0.769469	2.41914	2.12126	2.29974	1.07585	1.65187	1.99792	2.11446	2.41152	1.33698	1.96755	1.68992	-0.351993	1.53421	1.95425	2.52521	3.2174	2.2325	1.40269	0.757576	0.433103	-0.0412019	0.877772	2.35495	0.761404	0.638582	0.664842	0.115082	0.841641	1.34836	0.705254	2.43111	2.19946	1.95163	2.28948	2.60291	2.01632	1.87215	2.12869	1.59561	1.74236	0.977475	1.74803	1.63823	0.82978	1.02762	0.880053	0.921208	0.220979	2.28516	0.89166	0.748218	2.33561	2.1762	2.09107	1.66467	2.6776	1.94167	1.38674	1.11899	2.2273	2.17181	1.5923	1.78564	1.25767	1.86202	1.89504	2.41556	1.98197	0.0766575	0.889352	1.22041	1.2982	0.588158	1.40962	1.79545	1.18001	1.42945	1.69238	2.57813	1.60332	2.13158	1.51287	1.87117	1.9825	1.17161	0.584226	0.914765	0.325468	1.19795	2.00665	1.49458	-1.51798	1.17495	1.10775	0.0976204	2.10678	2.39867	0.704006	2.26502	1.23323	0.684908	1.08472	0.61989	1.46974	0.393102	0.703664	0.276784	1.60967	0.428561	-0.963995	-0.0337907	-0.181002	-0.20241	0.222963	-0.0654295	3.05676	2.19335	1.7929	2.96278	2.19396	2.08981	1.74913	1.22798	1.68979	1.35425	1.10242	1.34247	1.47206	0.986746	1.05022	-0.919864	-0.0999715	1.23358	0.856359	0.689305	0.570985	0.950791	1.98344	1.76856	2.15423	2.13804	1.77281	1.16043	2.10223	0.423124	0.487338	0.0341457	0.693656	0.0299648	2.17045	1.51226	0.794777	-0.0726927	3.54046	-0.200237	0.630745	0.619597	1.08441	1.09674	1.62535	2.20542	1.4405	0.929341	1.24419	0.579641	1.43919	2.02327	-1.04919	0.304783	1.22286	0.322417	0.203219	-0.446169	-0.425051	1.79123	1.32841	0.438186	0.611402	0.540541	0.519652	0.51171	2.13313	0.736642	1.41073	0.938669	2.03631	1.46106	1.86411	1.22438	0.711129	1.68447	1.91871	-0.583933	1.15765	0.299958	-0.0901251	0.151782	0.792954	-0.922731	0.206207	0.516552	-1.24727	0.4655	-0.0817144	0.503111	0.688399	2.27546	1.44455	1.11252	1.13443	1.01799	-0.383623	2.7259	1.3467	0.662313	0.182669	0.453324	1.07167	-0.178254	-0.200737	-0.827106	2.24019	-1.05662	0.545302	-1.51859	0.246814	-0.105121	-0.177817	1.01153	0.0556208	1.02507	1.30007	2.9778	1.58598	0.693078	0.838955	0.684537	0.897985	0.859667	0.666947	0.120827	1.07582	-0.463831	0.36435	-0.232639	-0.32894	0.72415	0.609134
86337	Alsophila	FALSE	training	0	0	0	1	1.83866	-2.97704	-5.09e-05	-9.21e-05	8.86276	-3.4227	-5.85e-05	-0.00010593	11.7149	-5.47666	-0.104746	0.0109717	29.9938	3.38065	0.291963	0.153648	-0.617612	0.381445	0.174889	58545	32311	0.440254	10.1976	16.4429	0.338914	0.023959	113129	2724027	0	185	34225	-0.305567	-3.28436	-4.66921	-4.05059	-4.41158	-4.42097	-4.5085	-1.40526	-1.27299	-5.049	-1.71681	-5.20073	-4.03884	-1.04622	-5.43149	-1.60805	-5.25334	-0.882622	-4.53166	-5.66088	-5.75297	-3.30096	-4.62653	-0.490763	-4.43855	-4.84162	-2.45605	-5.80835	-5.01054	-2.21305	-1.35187	-2.54634	-2.12084	-5.47559	-5.49708	-1.92993	-0.675338	-3.01259	-0.17005	-0.568045	-3.35929	-6.31386	-5.98653	-6.11459	-1.42553	-1.70416	-5.1592	-3.80317	-4.94935	-5.19772	-1.06975	-4.26925	-5.01806	-4.39031	-4.24255	-2.12373	-4.18121	-1.12324	0.0304323	-0.717354	-0.567093	-2.11786	-2.49856	-2.62063	-3.05553	-5.30815	-5.37321	-5.79227	-1.90844	-4.37155	-0.788119	-0.645496	-4.45999	-4.93188	1.05204	-1.30516	-4.37962	-4.70897	0.0961258	-3.1247	-1.61448	-3.683	-1.4108	0.871275	-0.692846	-0.815129	-0.716122	-5.08618	-2.52697	-5.88092	-6.06494	-5.0092	-1.36588	-2.36928	-5.40385	-4.12837	-1.38711	-4.15078	-1.94612	-1.07385	-2.15791	-5.12056	-4.94095	-1.64469	-2.1134	-1.59633	-2.38325	-2.22242	-5.12773	-2.77009	-4.89961	0.0867792	-3.10683	-4.07568	-3.79617	-4.47305	-4.81399	0.668595	-1.29213	-4.36053	-5.16181	-0.931384	-1.46365	-4.31451	-5.39088	-1.36006	-4.90666	-1.55287	-3.96413	-4.6873	-2.06282	-1.67614	-1.38417	-3.37018	-3.75359	-4.22717	-1.49235	-1.52316	-4.06661	-4.48267	-5.07141	-4.31588	-1.96977	-2.14149	-1.43978	-4.10952	-3.90554	-3.87003	-3.7224	-4.06823	-4.79644	-0.756764	-1.11841	-4.2087	-0.0662441	-4.53513	-4.263	-4.37449	-1.01377	0.0826202	-0.748284	-3.17631	-1.18957	-0.472941	-3.69907	-3.74084	-3.5222	-4.16935	-0.817214	-3.86325	-1.15156	-4.5299	-4.78851	-4.23021	0.00656289	-0.599272	-0.106772	-0.68801	-4.87529	-3.26367	-3.69661	-1.22617	-0.912645	-0.79183	-3.96406	-4.65292	-0.257886	-4.59073	-1.1553	-3.97774	-4.53362	-4.05546	-3.68035	-4.50075	-4.36609	-5.57697	-4.45094	-1.13542	-4.29286	-4.7542	-0.710639	-5.02795	-1.33582	-1.21052	0.022092	-1.75384	-4.05024	-4.1826	-4.07891	-3.85885	-3.73635	-1.62072	-4.44535	-4.69257	-3.95872	-4.51684	-0.402412	-4.03598	0.287857	-4.78701	-0.994466	-3.75722	-5.59963	-2.77504	-4.89418	-0.842464	-5.42911	-1.18123	-3.6645	-4.16873	-0.267144	-1.52988	-2.68523	-5.29003	-2.34947	-4.41253	-1.92211	-0.830911	-0.675069	-5.14714	-4.7248	-3.56514	-5.38423	-5.59437	-2.67576	-1.75026	-0.361719	-4.1885	-0.136087	-3.45346	-3.1475	0.145316	0.72576	-4.64143	-4.49486	-4.31565	-1.88901	-4.0791	-1.22362	-4.62746	-4.37059	-2.7373	-5.24259	-5.62275	-5.3664	-1.52544	-0.624335	-0.429507	-1.27867	-4.33552	-3.88221	-3.97947	-4.14983	-4.80095	-4.81144	-4.42467	-4.16398	-4.25915	-0.409691	-4.89594	0.0859635	-2.50069	-4.19197	-5.27139	-5.57999	-3.71355	-2.20969	-1.96849	-0.549289	-0.491817	-0.201262	-0.469841	-4.25345	-2.24355	-5.23072	-0.781804	0.760283	0.324253	-3.86384	-4.79573	-4.90764	-0.574615	-0.588996	-2.2472	-1.87867	-5.43104	-4.21891	-4.88669	-1.57688	-2.08139	-1.31974	-0.876271	-3.0104	-3.4937	-3.39193	-3.46917	0.354265	-4.34823	-0.747211	-4.77114	-4.93787	-4.97532	-3.83392	-3.8324	-5.16116	-4.74821	-1.71738	-4.9422	-5.19376	-2.26809	-5.78941	-2.89031	-2.5506	-2.02547	-1.91906	-0.274495	-2.51116	-2.31086	-3.60358	-4.43725	-0.547403	-1.42202	-4.68725	-1.43135	-3.91524	-2.28133	-1.28729	0.333652	-4.85666	-1.80624	-0.400792	-5.61856	-0.117403	-4.66811	-4.95201	-2.66199	-5.80021	-2.62316	-2.83424	-3.36159	-4.31	-0.874158	-0.153291	-1.33348	-3.46994	-0.67529	-0.205094	1.48453	-1.06199	-1.24942	-4.82167	-4.36726	-4.64379	-2.02076	-0.684673	-5.1366	-1.52587	-4.48791	-5.57732	-2.29087
86698	Homalosorus	FALSE	training	0	0	0	1	1.91928	-3.26749	-0.000194795		10.6765	-3.98494	-0.000237566		15.8797	-5.5071	0.279494	0.0781166	30.3281	3.68364	0.204254	0.143346	-0.587386	0.345023	0.241197	16774	0	0.651909	5.15833	7.53216	0.537451	0.0024506	121469	370538	0	144	20736	-5.98203	-2.71333	-4.58332	-3.96182	-4.32556	-4.33479	-4.42114	-4.08631	-5.07678	-4.96005	-2.32818	-5.11185	-3.95331	1.42118	1.01394	-0.685907	-1.89105	-1.49692	-1.81592	-5.57178	-5.66448	-5.96902	-4.53669	-5.24522	-4.35133	-4.75521	-5.1286	-5.72379	-4.92276	-4.92758	-2.26383	-5.24774	-2.08694	-0.820958	-2.1183	-1.05619	0.0619632	-0.440895	0.332863	-0.624373	-5.99678	-2.72534	-5.89917	-3.2657	-5.18106	-5.06709	-5.06968	-3.71769	-4.86144	-5.11219	-5.14226	-4.17929	-2.15272	-4.30361	-4.1541	-2.08814	-1.33813	0.167182	-0.0512522	-0.78388	-2.54907	-4.7899	-5.82494	-5.25594	-5.73575	-5.22393	-5.28827	-2.85644	-4.60185	-4.28341	-4.58162	-4.71433	-4.37376	-4.84486	-4.42201	-4.69586	-1.55344	-4.61881	-0.160749	-0.779961	0.277107	-3.59634	0.628333	0.992429	0.534372	-0.434502	-0.840775	-4.99971	-5.24505	-2.54499	-3.45178	-4.92122	-5.14944	-5.08976	-5.31929	-4.04106	-4.75625	-4.06241	-0.724805	-5.15726	-1.52669	-5.03511	-0.780131	-2.62516	-2.23011	-0.99878	-1.26974	-0.797019	-5.04146	-1.86564	-4.81622	-4.39091	-3.01885	-3.98866	-3.70747	-4.38571	-4.72598	-5.4449	-3.99937	-4.27417	-5.07293	-0.923253	-1.16134	-4.22723	-1.97277	-2.04566	-0.402597	-0.735909	-1.05215	-4.60064	-5.40796	-4.36937	-4.07845	-3.28399	-3.6636	-4.14086	-4.87341	-4.20214	-3.97773	-0.823139	-1.73937	-4.22886	-4.63318	-4.80165	-4.85218	-4.01808	-3.81852	-3.78173	-3.63538	-3.98121	-4.70838	-4.49256	-4.47747	-4.12102	-0.521536	-4.44664	0.0877802	-4.28581	-1.09894	-1.27561	-3.6096	-2.52963	-4.53249	-4.53403	-3.61205	-3.65199	-3.4342	-4.08316	-5.44548	-3.77594	-3.85462	-4.44391	-1.72571	-4.14235	-1.42206	-0.0208272	0.791416	0.255623	-0.116439	-5.92001	-3.60815	-5.03671	-5.40234	-3.48859	-3.87704	-4.5659	-5.03736	-4.50149	-3.86531	-3.89101	-4.44346	-1.14765	-3.59364	-1.65117	-4.27798	-5.49193	0.035631	-0.865417	-4.20283	-4.66434	-2.63981	-4.93637	-2.3613	-4.58504	-4.9566	-4.45935	-3.96234	-4.09311	-3.99301	-3.77059	-3.65058	-4.32407	-4.35437	-0.679683	-0.918649	-0.621959	-0.380431	-3.9465	0.385028	0.213074	-4.71909	-3.6716	-5.51217	-2.69047	-4.80751	-4.24782	-5.34041	-3.86205	-3.57776	-4.08048	-4.06169	-4.91681	-1.76673	-2.72883	-2.26616	-4.3247	-1.02899	0.678764	-0.562676	-1.76187	-4.63484	-2.23388	-5.29824	-5.50683	-5.3825	-5.81065	-4.84141	-4.10255	-3.95556	-3.36559	-3.05945	-3.64113	-2.30482	-4.55613	-1.69684	-1.76902	-4.50737	-3.99093	0.427146	-0.35489	-4.28393	-0.873931	-2.21584	-2.741	-5.27542	-4.91709	-5.25654	-5.43311	-4.68014	-4.24882	-3.79305	-3.89178	-4.06399	-2.1441	-2.2615	-4.33901	-4.07658	-4.17123	0.579801	-1.18711	0.324843	-0.849623	-4.10631	-1.85949	-2.15584	-3.62451	-5.9635	-5.7646	-5.30079	-4.96689	-4.521	-3.19341	-4.16267	-0.00669128	-5.14188	-0.295412	1.74858	0.0861215	-0.425827	-1.71778	-4.82286	-0.209012	-0.763951	-4.94304	-2.59671	-5.34427	-1.38908	-4.80045	-6.03659	-5.43911	-5.39559	-4.96115	-2.9221	-3.4065	-3.3033	-3.381	-4.65086	-4.25993	-1.90067	-1.41339	-4.84994	-4.8879	-0.0133971	0.497039	-0.857384	-1.07987	-4.43136	-1.55639	-5.10605	-2.97961	-2.84304	-3.28267	-6.34332	-2.85683	-5.29806	-5.2816	-5.19854	-5.01256	-3.51602	-4.34976	-5.18151	-4.80534	-4.60049	-2.07133	-0.464924	-0.657552	0.854406	1.54407	-1.36994	1.04975	1.30664	0.231461	-1.00244	-4.57789	-4.86744	-5.3333	-5.71098	-6.01481	-3.0208	-6.02483	-4.22178	-5.19844	-5.33255	-1.45303	-3.38259	-4.05743	-4.52507	-4.80657	-4.87828	-5.06252	-2.14017	-4.28121	0.0808187	-1.30411	0.428085	-2.4365	-1.3064	-4.39994	-2.94085	-4.99785
86972	Okapia	FALSE	test	0	0	1	0	0.776071	2.40438	1.17e-08		5.78106	2.43709	1.18e-08		5.93941	1.17977	3.70935	13.7593	1.39187	0.602286	0.26821	0.128269	0.322773	0.104183	0.151821	205906483	0	0.401469	24.306	29.2054	0.260345	0.00824089	4224889	2738464602	0	380	144400	2.26033	2.25648	3.97883	3.29232	3.71033	3.77804	3.37342	3.8008	2.93971	2.29641	2.81222	2.05043	2.78082	2.44095	3.36141	2.03001	1.65124	3.64535	3.0569	2.59173	2.78669	2.28326	2.68978	2.15576	2.28939	2.11255	2.90682	2.51534	2.66819	3.12652	3.01409	2.23549	2.43323	3.15854	1.97393	3.55235	1.66563	1.84085	2.86476	2.71968	2.0236	2.14559	2.01631	1.90283	2.13538	2.14363	2.46545	3.06751	3.15949	2.44532	2.99652	2.78138	3.05051	3.00904	3.77581	1.85405	3.68292	3.44307	2.20246	2.52526	2.52914	3.46615	2.15497	2.23263	1.73781	2.60841	1.72214	1.99352	2.79946	3.52878	2.63187	2.42041	3.0393	2.41178	2.6877	3.34624	4.53079	4.50838	2.19534	1.81989	3.20454	4.25254	2.15304	1.83499	1.53775	2.00271	2.50092	2.64531	1.64835	2.13147	1.7432	1.85204	2.32621	2.34319	1.80364	3.47313	2.57019	3.05328	2.49433	2.06271	3.35526	2.06483	2.4916	2.00447	1.82751	1.58983	2.5882	1.99443	2.57236	4.14132	3.75072	3.37742	2.74333	2.60544	3.19342	2.07256	2.71278	1.72196	3.35955	3.22317	2.12052	2.99715	1.42913	3.03431	1.80602	1.75455	2.6454	2.41649	2.57415	2.38008	1.83684	2.21372	2.72757	3.53813	2.78587	3.38713	3.2996	3.22179	3.44957	2.9596	2.69705	2.52271	2.44791	1.41689	3.17117	3.26616	3.82616	2.89368	3.36824	3.58207	2.58608	3.04561	1.34827	3.2192	3.78724	2.55404	2.50146	1.95324	1.74426	1.70838	2.28362	1.74545	2.19681	2.61613	2.42868	2.97085	3.27974	3.34605	3.055	3.23613	2.75869	3.07932	2.01262	2.75026	2.87138	2.24725	2.30373	1.15796	2.44441	2.12639	3.14599	1.61942	1.33605	3.37459	2.47232	2.89066	2.94055	3.7732	3.77848	2.9782	3.12963	3.85768	3.4655	2.5125	2.80998	2.16765	3.19847	2.49659	3.7093	2.91744	1.17988	2.25651	2.03637	2.48828	2.28605	2.31659	2.88937	2.63208	2.63714	2.87424	3.43606	3.26075	2.70283	2.55498	2.63978	2.14997	2.45593	2.92041	2.60797	0.564255	2.51237	3.17318	2.70044	0.470224	2.01823	2.58141	1.27896	2.78362	3.08403	2.21882	3.7146	2.6768	1.91316	1.14823	1.17539	2.54756	0.767181	1.27959	1.20666	2.18916	1.63263	0.479661	1.39808	1.2386	0.690544	0.606102	1.30373	3.20338	2.89442	2.7358	3.46477	3.0887	3.1164	2.75977	2.19817	3.44953	2.40093	1.45834	1.93826	2.48554	2.60843	1.31963	0.935056	0.864515	2.20752	1.92035	1.89101	1.53557	1.40683	3.40985	2.2827	3.36006	3.76672	2.77574	2.35492	3.42091	2.34566	2.65991	2.16864	1.20856	1.59126	3.04632	2.71226	2.0693	1.44771	2.8093	1.51326	1.83062	1.8095	2.12893	2.74201	3.2088	4.09628	3.34734	2.12413	2.0759	2.27944	2.39543	3.55436	1.44418	1.40278	1.89264	1.42194	1.24129	1.41673	2.0365	2.60866	2.24849	1.50004	1.51855	1.62169	1.68086	1.62545	2.64244	2.80578	2.52507	2.66881	3.69899	2.7775	3.14804	1.43349	2.22309	3.09178	2.74716	1.244	2.09624	2.60877	1.84427	2.32072	1.91309	1.62653	2.02139	1.40818	1.56637	0.632299	1.51806	1.37714	1.62746	3.02209	3.28014	2.55534	1.82763	2.3953	1.38104	3.73104	2.19329	1.91012	2.03834	2.48832	2.00949	1.45351	1.14782	0.947392	2.27456	1.99746	1.75507	0.964977	1.43253	1.35521	1.23602	2.51729	1.30921	1.88021	1.12546	3.06219	2.83641	1.49077	2.00147	2.18262	1.62425	1.60062	1.31459	2.92856	1.17772	1.52084	2.32437	0.166101	1.89925	1.86741	1.09849
87174	Camarhynchus	FALSE	training	0	1	0	0	1.39348	-1.28061	-4.73e-07	-0.0170749	1.63997	-1.17994	-4.36e-07	-0.0157326	1.39227	-3.63849	0.661759	0.437925	13.2386	1.94178	0.305352	0.168754	-1.08813	1.18403	0.187733	2706330	75	0.461837	9.82239	18.0699	0.375216	0.00142428	347281	148486016	0	301	90601	-0.348214	-2.91126	0.167523	-2.88656	-2.18986	-3.25929	0.11757	-1.38703	-1.74431	-2.0268	0.225927	-2.46677	-1.33954	0.299907	-2.59299	0.562336	-0.867257	-1.24789	-1.01204	-1.52754	-1.66715	-3.38657	-0.347018	-2.58209	-1.27617	-3.6777	0.850097	-0.845526	0.021676	-0.128243	0.831445	0.0131035	-2.01109	-1.38407	-1.928	-1.04722	-0.490614	-0.273935	-1.01248	-2.50744	-2.41228	-1.36627	-2.54308	-1.97462	-0.766869	-1.55511	-1.18525	-2.63993	-0.801907	0.216821	-0.459934	-3.10478	0.217496	-3.22707	0.299357	-0.708166	-0.734048	-3.3556	2.14496	-2.65504	-0.73714	-0.670259	-0.505196	-0.707268	-3.01735	-2.15742	-4.21152	-0.863663	-0.223907	-2.17145	-0.0271657	-0.785737	-0.9381	-3.7693	-1.55472	0.545928	-1.90925	-1.04366	-2.42155	-0.943299	-0.781383	-2.51895	-3.66661	-4.02399	-0.573648	-0.206078	-0.823229	-1.36087	-4.16828	0.38548	-1.75039	-0.657462	0.293867	-0.104366	-0.828173	-1.26745	-3.67942	-1.17463	0.84953	0.896183	-0.355826	-0.101729	0.13423	-1.57526	-4.39041	0.304317	0.645028	-0.411576	-2.54064	-1.22819	-3.7387	-3.31399	0.0284161	-2.91311	-2.63368	0.065663	-3.6495	0.767584	-2.9235	-0.642372	0.0536215	2.51661	-0.460922	-2.05677	0.590206	1.92694	0.326368	0.0163652	-2.79973	-3.52325	-2.26603	-1.2646	0.0345737	-2.20693	0.239787	0.255197	-0.0754836	-3.12762	-2.90081	-1.72576	0.581479	-1.52886	-1.96671	-0.942239	-2.12576	0.50132	-2.74129	-2.70799	-0.226163	-2.90121	-0.0219083	-3.41686	-0.122276	0.488159	-3.26417	-2.13185	-1.38362	0.292068	-2.06077	-0.0636369	-1.13293	0.207559	-1.61839	-2.14543	-0.400953	-2.57668	-2.35748	-3.00767	-2.45239	-2.7011	-2.77797	-0.602204	-1.14828	-3.0657	-0.908405	0.0609688	-0.106772	-3.33938	-0.579398	-2.52751	-2.53084	-1.25918	-1.69766	-2.4097	-2.8016	-1.79856	-1.58807	-0.975931	-0.693353	-1.65428	2.54755	-1.12738	-0.231703	-2.17692	2.86546	-0.237645	0.23536	0.065132	-1.5079	-1.09651	-1.72344	-3.86299	-2.64812	-2.36899	-1.36917	-3.38294	-0.319541	-1.24355	-1.23263	0.111312	-2.57381	-1.81895	-0.425447	1.68218	2.96181	-0.221168	-1.98845	-2.87212	-0.133807	-2.0919	0.0479485	-2.59888	-0.509379	-2.82016	-0.921946	-0.335489	-0.597188	-1.14536	-2.50084	0.177001	-0.661376	0.331464	0.625655	0.795187	1.28254	-2.17979	1.07072	-0.139611	0.306939	-1.67338	-1.65879	0.0044936	-0.48692	-1.26712	-3.05715	-0.754548	-1.43432	-0.276167	-2.88012	-0.60572	-1.98146	-2.56784	-1.93761	-3.47862	-3.3303	-0.678	-0.751468	0.388271	-3.4891	-0.53476	-0.424353	-2.96046	-0.340194	0.0829513	-2.20755	-1.01458	-1.76331	-1.26697	-0.375051	-2.04033	-0.745145	-0.102807	0.180502	-3.63791	0.0735848	-0.826964	-1.16801	-0.504585	0.0117716	-0.91726	-1.57308	-0.176957	-3.02898	-4.10579	-2.85734	-2.54955	-1.83783	-0.900788	-2.4843	-1.60705	-1.54377	-2.11675	0.296253	-2.37418	-1.79171	2.51348	-0.321608	-0.366368	-1.32441	-1.20414	-1.67627	-0.396011	-1.27727	-1.08965	-1.16215	-1.2758	-3.05695	-0.358623	-1.15599	-0.273353	0.459041	0.204044	-2.73624	-2.33399	-2.22519	-0.399911	-1.30386	-0.491247	-1.36923	-0.45036	-1.10192	-0.919874	-2.6715	-2.66843	0.253816	-0.921954	-1.41666	-2.25446	-4.02922	-2.2713	-1.03781	-3.17642	-1.75244	-2.10956	-4.22183	-1.04545	-2.03356	0.65619	1.29618	-3.27401	-0.767049	-3.72902	-2.01487	-1.57112	-1.26868	-0.690345	-0.995459	-0.508067	-3.69088	0.617413	-1.84161	-0.640496	-2.23029	-3.50399	-1.14598	-4.25638	-0.660094	-2.80082	-1.30743	-2.11628	-3.14712	-0.22702	0.048318	-2.962	-2.30472	1.24131	-0.80415	-0.493133	0.407558	1.36592	0.0534871	-0.188937	-3.48078	-0.969395	-1.37402	-0.506963	-1.31134	-3.32252	-4.41285	-3.92391
87258	Hypogymnia	TRUE	training	0	1	0	0	1.06308	4.20945	0.00020771	0.00186259	17.7194	4.25978	0.000210194	0.00188486	18.1458	2.45692	5.80813	33.7344	6.03646	1.13013	0.420346	0.32592	0.252546	0.0637793	0.259085	20266	2260	0.66675	7.50788	18.0331	0.601359	0.0167318	103612771	800021	0	380	144400	5.70561	4.86604	2.01929	2.65749	2.46014	1.9339	2.46409	1.40145	4.59176	4.90232	4.63795	3.89626	2.58176	5.5638	3.55011	3.0339	4.02945	3.58724	3.2106	4.14753	2.67749	3.28887	3.05097	5.34519	4.1688	4.22188	3.84607	4.5678	2.87465	3.99788	3.88892	4.67432	4.30544	3.3579	4.58851	3.26663	5.14243	4.3628	3.74722	4.17911	3.90905	2.53848	4.50489	4.63641	3.77604	3.41403	2.19073	4.53666	3.70999	4.13905	3.76374	1.90992	4.02285	4.29084	4.46788	5.00289	3.81352	2.28615	5.04147	4.67805	4.79163	4.94155	4.86377	4.42706	4.20075	4.30702	4.42845	4.27171	3.65068	2.33305	2.94896	4.6296	1.20887	3.47646	3.38518	2.18713	3.92382	1.43173	3.47963	4.77163	2.96231	3.377	5.19038	5.44604	5.17992	5.03269	4.4697	5.57134	5.59319	5.9317	5.06609	3.19378	5.72865	5.41456	4.89181	3.13382	4.59691	3.44842	3.54935	3.68315	2.85398	4.38873	4.12923	5.18759	5.78123	6.05783	4.96862	6.07619	3.5169	4.81413	4.96669	3.42324	3.63691	2.2362	1.27486	2.63144	3.14521	3.03843	2.00023	2.64487	3.84816	2.58257	3.58585	2.86725	4.77328	3.59066	3.25074	4.87213	2.847	4.17687	3.23213	4.12127	4.14242	2.9032	1.96994	2.68542	3.54915	3.36133	3.06709	4.2222	2.76223	3.12922	4.28433	3.25562	3.66128	3.49729	2.90155	2.6925	2.6505	2.4703	3.7503	3.12473	2.76585	3.94274	2.11515	3.69474	4.36787	3.32774	4.85333	3.73189	3.2388	5.18372	4.11389	3.27351	2.8807	4.12924	2.4786	3.51375	4.0955	1.87999	2.89901	4.64972	4.36827	5.36805	4.02984	4.19332	4.53598	4.32031	6.80197	5.31206	2.85002	4.02944	3.79298	4.18501	3.93373	3.60542	4.61096	3.15344	2.39584	3.14603	3.54322	2.88361	2.84396	4.19234	4.16917	5.28425	4.32859	5.22022	3.86311	4.02539	5.79887	4.43952	6.43349	4.61601	4.70421	4.09901	4.02505	3.80434	2.72053	3.44699	2.47126	3.70834	2.93802	3.47408	2.93721	3.46446	4.01506	3.93081	4.13078	3.56023	3.90621	2.59838	4.21469	5.01978	5.66982	6.11325	4.50887	4.93332	4.87986	4.55217	3.84687	5.51047	4.1454	3.63334	4.64215	4.55956	5.40207	5.54862	5.00238	5.36002	6.09191	5.31883	6.84301	5.54961	5.77919	5.82805	6.01246	2.82613	3.77841	4.20023	3.02698	4.84395	5.07044	4.1346	4.96441	5.1127	4.57853	4.57231	4.03072	5.36837	4.40434	4.74891	5.80708	4.65569	5.45015	5.99382	5.6586	3.78682	5.04243	2.88195	4.29121	5.17903	2.21403	4.38363	5.10675	3.30272	3.67969	4.24785	5.10529	4.45003	3.62447	3.92735	3.17975	4.8573	5.31061	4.7921	5.24841	4.88182	5.52933	4.67883	3.90098	2.97433	2.75387	2.10443	5.92564	4.44872	5.10267	3.92004	3.79887	4.49732	5.65062	4.92811	4.3226	5.0666	5.11979	4.94403	4.86617	5.2592	5.78977	4.91134	4.86818	5.01967	4.9863	4.76005	3.98182	3.95917	5.25341	4.77862	4.90083	4.86876	5.49078	5.27502	3.90086	3.84586	4.22836	4.28874	4.04081	4.76892	5.25578	4.57858	7.1078	5.3776	4.49534	5.93476	5.47711	5.41387	4.66418	3.87306	4.22326	4.35393	4.73238	4.59083	4.18126	4.34478	2.74015	5.39122	5.39164	5.08879	5.03623	4.94218	4.73045	5.58792	5.86311	5.15042	5.66832	5.47364	5.9474	6.13183	5.08766	6.31126	3.85568	4.94823	4.75068	4.74068	2.7129	4.19575	4.96804	4.32938	4.46634	3.97852	5.1269	3.91369	5.15341	4.33062	6.00432	5.44397	4.93304	4.95167	4.0141	5.73822
87260	Parmelia	TRUE	training	0	1	0	0	1.25584	-0.607054	-8.53e-05	-0.00036242	0.368514	-0.402939	-5.66e-05	-0.000240561	0.16236	-2.7798	1.31693	1.73431	7.72729	1.57714	0.546544	0.471465	-2.06875	4.27973	0.298979	7115	1675	0.740092	8.80332	20.5154	0.715884	0.0865958	955895	408412	0	303	91809	-0.295904	1.06317	-2.78322	-0.752777	-0.2991	-1.04141	-0.183778	-2.28772	-0.0830347	-0.570858	-0.0182898	-1.48949	-1.63832	1.32273	-3.54689	-3.17009	0.353342	-0.00273938	-1.06887	-3.77443	-0.996418	0.346325	-1.04231	1.04319	0.367226	1.15212	0.212469	0.524279	-0.308852	0.424733	0.950894	0.972474	0.40069	-0.915079	1.10603	-0.953527	1.12743	-0.0554797	0.8497	1.64123	0.351868	-4.42729	1.061	1.80499	-1.43172	-0.319991	-1.59075	0.311805	-0.350902	-0.232364	-1.28296	-2.38381	0.821701	0.335947	-1.33049	-0.444203	-2.29621	-0.718628	0.0782921	0.00512124	0.855032	0.434511	1.42054	0.702792	1.41217	1.31663	0.680608	1.10429	0.465585	-2.48655	-1.04696	0.973373	0.663026	-0.997328	-0.274514	-0.857637	-2.49294	-2.82118	-3.25156	1.42199	-0.876947	-1.79656	-0.271274	-0.430893	0.0191668	-0.0234242	-0.152007	1.01197	-0.394111	1.35283	1.79642	-1.3581	2.22987	1.27609	-0.119932	-2.24168	0.834951	0.355275	-0.136259	0.0185369	-2.06515	-0.408244	-3.05334	0.0245046	-0.904992	1.04679	0.782537	0.0698608	-3.24407	0.0435428	0.252189	-0.270924	-1.21996	-2.19187	0.460694	-2.03199	-0.594152	-0.398805	-0.669102	-2.4751	-1.88841	0.32439	-2.03862	1.16368	-1.32542	-2.23713	-3.01599	-1.28635	-0.279599	-2.80087	-3.60776	-2.00579	-0.373769	-1.48675	0.368828	0.92631	0.411984	-0.631697	-2.1768	-0.868689	-0.831624	-1.8691	-1.17211	0.0786232	-0.671561	-0.0219695	-1.47728	-1.98632	-1.83794	-2.18469	-1.35398	-0.90876	-1.90621	-0.493961	-1.82664	-0.304717	0.501475	-0.25367	-1.31518	-0.457002	-1.46618	1.99164	-2.73171	-0.78423	-1.81461	-1.8534	-1.63688	-2.28973	-1.65008	-1.97656	-0.789439	-0.834554	-0.868074	-0.352489	-2.60842	0.454173	-0.517021	0.549638	0.846541	0.119874	-1.81097	0.201578	0.340217	-0.368313	-2.07941	-2.17578	0.620409	-2.70452	-2.06559	-1.5114	-0.986105	-2.16446	-1.79401	-0.592679	-2.48207	0.533418	-2.56542	-1.13308	-2.40652	0.253976	1.22835	-2.10539	2.33638	0.752791	0.0186255	-1.41695	-0.506293	-1.66608	-0.828867	-0.407073	-1.85412	-0.182713	-1.9963	0.340657	1.63589	-0.972643	-1.35104	-2.14861	-0.957888	-0.92838	-0.699325	-1.87119	-0.0212883	0.547403	1.45549	0.838298	-0.742281	0.354356	0.76539	0.606142	-2.26286	0.0863224	0.0289507	-0.104885	-1.02022	-0.0963076	0.0753963	0.124969	-0.25066	-1.09626	-0.107567	1.09469	1.61753	0.406988	1.59632	1.11348	0.613424	-2.30576	-0.379729	-1.56516	-1.26149	-1.84208	-0.248367	-2.75796	0.703969	0.229514	0.0890709	-2.19342	0.0486275	-2.74355	0.321604	0.133351	1.54885	-0.262089	0.240252	0.526928	0.814408	-0.980991	0.14602	-0.216005	-1.99548	-0.720699	-2.26204	-0.218558	-0.704389	0.295941	-1.21954	-2.37275	-1.28716	-0.139859	-2.98184	-3.3715	-0.563555	-0.262455	0.461432	-0.0203386	0.137869	0.525958	0.0191518	0.820894	0.387838	-1.39673	-0.490163	-3.08498	0.908335	-0.110826	-0.126848	-0.89807	-1.97632	-0.0990006	0.686948	-0.289708	-1.3238	-0.737962	0.0469718	-0.414979	0.198556	0.367588	0.672142	-0.386158	-0.80664	-0.560279	-2.50725	0.0659503	-1.5055	-1.58349	-0.169321	-2.45868	-0.494966	0.579341	-2.42081	-1.09226	-1.94989	0.0197918	-1.27236	-1.57983	-1.39004	-3.05575	-1.35043	-0.303747	2.25971	1.41947	-0.31566	1.30642	0.0144756	-0.280419	-1.19725	-0.356056	-1.71947	-0.447952	-0.682959	-0.0251035	-2.14633	-1.08338	-2.02902	-0.0418818	-0.389275	0.305661	-2.96849	-1.20846	-0.376174	-0.913121	-0.409969	-2.77962	-3.0653	-0.922423	1.30968	0.346572	-0.146167	1.71891	-2.42287	0.476233	0.355033	0.420139	-1.58465	-0.0493453	-1.16982	-3.00593	-1.1201	-0.870658	-1.63709	-2.4798	0.0248556	-1.5936	0.913241	-0.958134	-1.06662	-1.26496	-0.805921	-0.12904
87270	Umbilicaria	TRUE	training	0	1	0	0	0.940742	5.63443	3.41e-07	0.0001561	31.7468	5.68419	3.44e-07	0.000157479	32.31	4.11909	6.98253	48.7557	16.9669	0.884996	0.806776	0.274839	0.166963	0.0278767	0.112849	16526398	36095	0.090772	15.414	25.5807	0.0661665	0.00422897	459194985	147043429	0	380	144400	6.10153	5.982	3.18636	4.04647	4.08205	3.83421	5.07574	3.41837	5.56267	6.17824	5.83299	6.3744	4.40492	5.64548	4.17544	5.21313	6.15472	5.94812	4.68263	5.67277	4.64395	5.27087	4.72791	6.41511	5.47186	5.52885	5.1111	5.39798	4.81005	4.72603	5.75952	6.08683	5.55175	4.16787	5.76804	4.97838	6.55739	5.55312	5.30937	5.91737	5.16744	4.13373	6.38117	6.18041	5.7084	5.62734	4.16258	4.84978	5.11914	5.30867	5.02476	4.50647	5.23934	4.80937	4.77239	5.4981	5.49264	4.1965	6.40807	5.4365	5.52017	6.11165	6.49147	6.10332	5.90506	5.83514	5.9835	5.15606	5.94573	3.15688	4.95881	6.31294	3.32504	4.77823	4.92162	4.06778	4.31472	3.74125	4.44479	6.04257	5.11432	4.4418	6.16637	6.10749	5.6993	6.2667	5.70533	7.13251	6.55945	6.83537	6.44041	5.62218	6.85763	6.5192	6.42157	4.52392	5.72069	4.57677	5.43359	5.51045	4.16154	5.78553	5.91124	6.37315	6.46083	6.44825	5.81763	6.69528	5.92504	5.97281	5.34383	4.66753	4.54839	4.65784	4.10157	4.97403	5.43248	5.96154	5.17727	3.42167	5.26919	4.40736	5.46407	5.07995	5.64859	5.95628	5.10167	5.43704	4.20231	5.65637	6.36275	4.99885	5.39661	4.18266	4.37168	4.82112	5.57636	5.40744	4.31186	5.29737	5.72799	5.05368	5.93311	6.13257	5.64115	4.36929	4.24256	4.23229	5.12937	4.28532	5.62786	4.9453	5.53649	5.59065	4.0566	4.83825	5.64128	5.77392	6.27244	5.82686	5.05241	7.53542	5.42233	5.1135	4.69919	4.88142	4.12001	4.69214	5.7133	4.40479	4.68483	5.68125	5.84491	6.39577	5.88628	5.22841	5.62397	6.29092	7.64213	6.79701	4.90442	5.61499	5.70209	4.75456	5.51253	4.43385	5.97513	4.51497	2.47742	4.58443	4.99765	3.84848	4.43852	6.13534	5.07164	6.60914	5.03253	6.25166	4.37294	5.28388	7.9773	5.65588	7.8571	6.73106	5.87901	5.99151	5.09511	5.47972	4.17694	4.54569	4.5658	4.887	4.60298	5.29692	4.74558	5.42313	5.55727	4.99177	5.71117	6.1331	5.63931	4.06633	5.94074	6.39091	6.97883	6.97636	6.06847	5.89187	5.86077	6.05369	4.47681	5.99413	5.56024	5.38602	6.13763	5.39546	6.94027	6.6749	6.32172	6.34641	6.60905	6.79213	8.64029	7.0809	7.76756	7.55339	7.2884	4.19216	4.629	5.75506	4.43136	5.86248	5.48692	5.54969	6.23748	5.67092	5.78567	6.14239	5.50207	5.99478	6.16693	6.97929	7.5693	6.51356	5.83912	7.11022	6.92078	5.56243	6.57919	4.56365	5.27867	5.63079	3.63244	5.18939	6.35367	5.30697	5.38815	5.78608	6.85945	6.14134	6.20228	4.97451	6.37244	6.01377	7.408	6.19678	6.8951	6.46568	7.04395	6.0629	5.36161	4.34727	3.96121	3.54543	6.72616	6.45195	6.20833	5.39789	4.81511	6.72312	6.95363	6.43458	6.09923	6.37011	6.82311	6.10077	5.7175	6.06749	6.96398	6.19209	6.48347	6.36384	6.23842	5.13689	5.19666	5.14945	5.78803	5.43126	5.49857	5.99494	7.26179	6.36575	4.94499	4.89846	6.37567	5.79634	5.21122	6.28274	6.76906	5.86226	8.42725	6.63087	5.93562	6.96042	7.55235	6.68185	5.98806	5.60594	5.44201	5.10623	5.82788	6.22088	5.41633	5.38597	3.90428	5.76772	6.02376	5.68713	6.25619	6.21424	6.24948	6.83548	6.49955	6.23311	6.89171	6.52527	7.24315	6.94428	6.33884	7.95749	4.63897	5.9327	6.22536	6.29581	4.24405	5.20947	6.53027	6.04644	5.94602	5.49508	6.51059	6.2065	6.03286	5.98989	6.96397	6.50313	6.03174	6.85502	5.24724	6.73992
88178	Pipra	FALSE	training	0	0	1	0	0.938029	1.06161	1.44e-08	0.00198804	1.12703	1.12958	1.53e-08	0.00211531	1.27595	-0.476664	2.47087	6.1052	0.227209	0.879899	0.410314	0.199307	0.883587	0.780726	0.190225	73794632	534	0.357735	24.8925	32.1649	0.236342	0.00384907	1476101	1290101390	0	380	144400	0.536235	0.190971	1.88814	0.57168	2.59368	2.71049	1.96483	2.54098	1.59398	1.22731	0.0828143	1.32777	3.80878	1.09711	1.41371	0.563658	-0.261073	0.852995	1.38171	0.241101	0.76731	0.582124	1.19131	0.491357	1.33851	1.21328	1.77216	1.40659	0.897713	1.5705	1.06942	0.643093	0.96071	2.3653	1.13869	0.642395	0.420626	0.298389	1.18747	0.596718	0.167356	0.532262	-0.293423	-0.829395	0.0508487	0.384336	1.13002	1.88972	1.97994	1.53536	1.91415	1.78907	1.61382	1.3546	2.46963	0.0639567	1.99027	3.30419	0.474399	1.12914	1.10929	1.02251	-0.109758	-0.261797	0.106928	0.715705	0.340435	0.708592	1.2844	1.77919	1.47655	1.01863	1.43367	1.01494	2.59087	3.41294	2.35264	2.47279	1.18928	1.99028	2.1484	3.22099	1.44058	0.304582	1.35949	0.0863867	0.533759	0.18544	0.109786	1.05926	-0.471555	0.808992	0.3543	0.708934	0.377193	2.2088	1.08454	1.53088	0.542605	0.650846	2.13139	0.972871	1.3718	1.04821	1.31194	1.51443	0.576236	0.318263	0.5241	0.843048	1.95117	1.78336	2.40815	2.2743	1.74964	0.53163	1.83032	0.0961352	2.41334	1.86626	0.870213	2.00682	0.703894	1.53214	0.31095	-0.142725	1.32584	1.54547	1.74626	0.560593	0.984701	1.06067	1.83026	2.50241	0.756624	1.60451	2.13228	1.96714	2.24415	1.46752	1.51767	1.15561	1.52785	-0.0229811	1.66427	2.00728	1.91946	1.92133	1.31614	1.82002	1.61897	1.58117	1.02979	1.16301	2.55656	1.46777	1.40552	0.486789	-0.621976	1.04551	0.572838	0.71092	1.20032	1.14794	-0.757272	1.86318	1.27698	1.57411	1.68368	2.69584	1.52919	1.82645	1.58424	0.807668	1.0458	0.589481	1.51691	0.714525	1.75512	0.0516357	1.62781	0.286647	0.162383	1.53704	1.08892	0.754431	1.72036	1.73532	2.27929	2.0246	1.54956	2.05149	2.27091	1.64839	2.12347	3.38698	1.88713	0.988514	2.20449	1.30288	0.00620021	0.482008	0.425153	1.1636	0.989061	0.933954	1.94874	1.28238	1.41479	1.62297	2.06952	1.57043	2.17647	1.42462	2.58229	0.785354	2.22545	2.32976	1.42563	0.550203	1.06281	1.85132	1.50789	0.354936	-1.19376	0.521852	-0.633202	1.50298	1.12169	0.186526	2.08887	1.34446	0.896992	-0.141455	0.488124	2.45636	-1.50074	0.653229	0.11665	0.979843	-0.726101	-1.04697	-0.1886	-2.21202	-0.538395	0.640296	0.721535	1.61144	1.30553	0.43825	2.38921	1.22597	1.65564	1.68382	0.715576	1.8783	1.18625	-0.548134	1.0805	1.37475	0.186367	-0.230213	-0.787542	-0.473415	1.33058	0.606761	1.37303	-0.365897	0.594574	1.80518	1.77673	1.77471	2.47077	1.692	0.352416	2.13156	1.23049	1.67579	0.566896	-0.405044	-1.6417	1.54624	1.28333	0.0429505	-0.243913	0.943282	1.91011	1.59715	1.45335	1.19147	1.11015	1.02794	2.11646	1.18642	0.774793	0.980354	0.931255	1.61016	2.6069	-0.247065	0.623453	1.40055	0.149467	-0.15629	0.0372958	2.57395	1.48804	1.77249	0.731688	1.54415	1.57643	0.9961	1.42807	1.73426	0.984498	1.23294	1.21408	2.00999	1.80141	2.06373	0.69789	0.908845	2.62174	2.74174	0.68856	2.08519	1.28086	0.777444	0.786651	1.8386	2.12026	-0.246591	0.0541162	-0.253936	0.591596	0.369273	0.00255481	0.173883	2.06592	1.51237	0.964589	1.5526	0.84964	0.543576	3.54905	1.17517	1.14695	1.40872	1.52863	0.82412	0.180442	0.118841	-0.7286	0.936953	-0.13175	-0.235438	-0.720479	-0.177034	-0.666635	-0.0234981	0.805825	0.594025	0.229962	0.30387	-0.313028	1.38999	1.04961	1.15532	1.0156	0.963053	1.09384	-0.113968	0.73765	-0.0632884	0.705585	0.248269	-1.60235	-1.49386	-0.0656662	-3.08146
88655	Anoplogaster	FALSE	test	0	0	1	0	0.809426	1.53023	1.96e-08		2.34159	1.58633	2.03e-08		2.51643	0.129207	2.75152	7.57086	0.0166943	0.65517	0.356325	0.160689	0.528958	0.279797	0.145671	78144291	0	0.345845	28.3189	34.6258	0.204887	0.00460615	1914497	404917523	0	380	144400	1.73821	0.76538	2.59714	2.0047	2.03266	2.74972	2.52449	2.46241	1.85413	1.74689	1.4574	1.73689	4.12869	1.94975	2.64946	3.20311	1.44013	2.01542	2.3637	1.30657	1.94506	1.65461	1.62548	1.23335	2.46975	1.58429	1.87297	1.58821	1.63721	2.21514	1.65943	1.19564	2.00773	2.28277	1.44431	0.794987	0.844224	1.33092	2.33991	1.78612	1.93834	1.57002	0.524541	0.442763	0.826593	1.80979	2.14677	2.45705	2.08807	2.24962	2.02517	2.51832	2.02676	2.22144	2.98796	1.52477	2.2019	2.26845	0.628562	1.26073	2.09274	1.89945	1.65108	1.23423	1.40528	1.92583	1.17127	1.75116	1.90538	2.87981	1.92326	1.98168	2.55179	1.74251	1.81644	2.65991	2.31859	2.86059	1.57818	1.27976	2.24252	2.6838	1.78891	1.16465	1.37562	0.79794	1.56026	1.11206	0.652316	0.764999	0.885105	1.18265	1.66175	1.49626	1.17965	2.34776	1.46646	1.56189	0.392944	1.03519	2.62527	1.03157	1.76167	1.63898	1.22834	1.54118	1.39169	1.18295	2.11449	2.13013	2.32548	2.32826	1.73512	2.04528	1.85705	0.851963	1.79857	1.24869	2.00784	2.13637	1.38286	3.20818	0.868108	1.44677	0.838505	0.330137	2.17074	3.44813	2.04616	1.43764	0.888066	2.22195	1.54003	2.56387	1.84093	2.11286	2.20835	2.2391	2.25089	2.34792	1.77495	1.85446	1.75102	0.765276	2.19446	2.20668	2.90745	2.49483	2.50356	2.0648	1.00602	1.39401	1.24392	0.949067	3.04815	1.62099	1.95688	1.28344	0.798333	1.37269	1.54781	1.35787	2.34869	2.06109	1.54933	2.15762	1.88472	2.36059	1.83323	3.02735	1.91689	1.7365	1.22952	2.03141	1.99712	1.82095	1.33383	0.206987	1.45694	0.775129	2.01912	1.04359	0.48358	1.38234	1.89747	1.93691	1.84185	2.30415	2.55712	2.21978	2.35082	2.56513	2.02388	1.86791	2.05447	2.68312	2.17896	1.85468	2.67522	1.55854	0.511209	1.60325	1.07615	2.32988	2.28605	1.3457	2.62424	3.14947	1.81659	2.12262	2.85394	1.71456	1.78791	1.58768	1.28959	1.68081	1.11753	2.21302	1.73643	0.542309	2.36811	2.14566	1.8971	1.2178	0.569245	1.60471	0.21844	1.52297	2.30881	0.991711	2.78577	1.56008	1.58523	0.944122	0.127185	2.16698	0.27737	0.916939	0.0527717	0.605439	0.86897	-0.396178	-0.430604	-0.190897	0.464747	0.673359	1.38712	2.6187	2.30763	1.80227	1.91996	0.981467	2.18116	1.81044	1.21522	3.20528	1.96558	0.469541	1.47052	2.54617	2.81785	-0.0854112	-0.399288	-0.304382	1.43427	1.11633	1.65176	0.812636	0.883898	1.82131	1.37245	2.44632	2.80906	1.65159	1.164	2.28655	0.992702	0.891269	0.0297108	0.912218	1.1579	2.06596	1.61397	1.05097	0.225255	3.23444	0.698572	1.46304	1.49151	1.40545	1.52652	1.97429	2.49312	2.26845	1.25556	0.92208	0.87241	1.67916	2.62183	-0.252399	0.0480431	0.839341	0.908318	0.13001	-0.210473	1.05039	1.58742	1.20984	0.809512	0.523216	0.607798	1.0768	0.94264	2.21558	1.85142	1.59131	1.8269	2.8313	1.62674	2.06373	1.04669	1.30493	2.31781	2.45403	0.365378	1.61958	2.15546	0.764418	0.897275	0.129313	-0.323915	1.00993	1.01203	0.440637	1.09938	0.794906	0.761902	0.651664	1.86691	1.5301	1.17315	1.44643	1.33884	0.343847	3.46356	1.59562	1.11754	1.47868	1.39836	1.03985	1.07923	0.233701	-1.11173	1.53291	-0.118281	-0.359226	-0.335949	0.551852	0.236655	0.107705	1.16287	0.770169	1.11469	0.828343	2.33129	1.94166	0.791253	1.08511	1.25678	0.791682	1.19819	0.590285	1.33465	0.895466	1.71727	0.521888	-1.50763	0.355239	0.680021	0.153459
88667	Cetomimus	FALSE	training	0	0	1	0	0.880388	1.62263	1.78e-08	0.0154537	2.63294	1.73982	1.91e-08	0.0165697	3.02697	0.078493	2.83012	8.0096	0.00616115	0.775084	0.406583	0.169453	0.542567	0.294379	0.135808	91066643	105	0.297781	28.2376	33.5663	0.186154	0.0040335	2544719	404935038	0	380	144400	1.26439	0.938666	2.75085	1.32527	2.68702	2.9667	2.58145	3.21398	2.09611	2.0521	1.80541	2.01825	3.02618	1.77476	2.00409	1.45189	1.42152	1.45318	2.20899	1.30995	1.29874	1.02203	1.73519	0.500408	2.18369	1.36986	2.28982	1.55518	2.51721	2.42528	1.59778	0.698284	2.95199	2.80167	1.53747	0.790258	1.31762	0.701676	1.98349	0.871683	1.5938	1.62338	0.759973	0.284344	1.14152	1.53617	2.50234	2.93077	2.44695	2.19887	2.69082	2.95575	2.19314	2.32274	2.55351	1.98731	2.44749	1.98668	1.5689	1.7065	2.5159	2.40681	2.07425	1.96673	1.56191	2.44453	1.79857	1.82277	1.48434	1.95378	2.47669	1.64315	2.33819	2.18342	2.34257	2.57662	3.1204	3.02765	1.3057	1.3391	3.24929	3.308	1.70296	1.05108	1.66532	1.36457	2.58306	1.76003	0.274483	1.1705	1.13923	1.77048	2.73268	2.53638	1.50024	2.74421	1.57409	2.32511	1.7804	1.50237	2.4005	1.37518	1.93809	1.83027	1.41068	1.25835	1.75522	1.95119	1.57084	2.01205	2.92133	2.38604	1.30945	2.60544	2.31714	1.34149	1.96191	1.26155	2.60155	2.48297	2.09985	3.07997	1.97943	1.47605	1.25107	1.26603	1.57622	1.89348	1.41466	2.22959	1.40288	1.38815	1.78193	2.37489	2.11588	2.65505	1.97237	2.21011	2.70656	2.42564	1.89806	1.37252	1.31161	1.0324	1.74993	2.23512	2.2546	2.82943	2.17423	2.32921	2.04704	2.22059	1.56836	2.21754	2.93258	2.49341	1.91803	1.02796	0.966682	1.78936	2.24101	2.18387	1.15601	1.26609	2.42868	1.93278	2.37812	2.11342	1.84898	3.14197	2.00955	2.03445	1.85619	1.16878	2.20334	1.66528	1.60626	1.48469	1.83757	1.46279	3.98406	0.703054	0.209178	1.35953	1.85179	2.19746	2.18518	2.18973	2.41073	2.4127	2.66357	2.50503	3.69436	2.11273	2.31686	1.87136	2.36949	2.03211	2.45461	2.10595	0.210199	0.760894	1.27134	1.8788	1.68226	1.68734	1.92207	1.70869	1.25508	2.66604	2.47126	1.53642	1.76609	2.00215	1.69652	2.34181	1.62423	2.51492	1.07293	0.221847	2.21466	2.40039	1.68876	0.528659	0.834446	1.9376	0.196871	1.46546	2.30881	1.02914	2.60859	2.5701	1.04406	0.347952	0.778784	2.84326	-1.17605	1.04133	0.344193	1.64186	1.21584	-0.624316	-0.0713104	-0.043249	0.300196	-0.373068	0.027035	2.61158	2.22953	1.99871	1.85353	1.92905	2.07668	2.0749	1.6396	2.35791	2.46236	1.93787	2.54758	2.22939	0.634678	-0.130294	0.108094	-1.03052	1.74445	1.13183	1.48551	0.396304	-0.0873464	2.5185	1.5697	2.20553	2.30713	1.92893	1.6937	2.6343	1.22216	2.19945	1.07828	1.61406	0.746456	2.2017	2.46848	1.447	1.00119	1.78624	0.443659	0.646331	0.657246	1.42172	1.12237	2.48879	2.74564	2.61332	2.06655	1.56399	1.53874	1.39589	2.65103	0.360085	0.0205667	1.55803	-0.310594	0.29138	-0.335409	0.190293	2.00026	1.87826	0.461177	-0.126839	0.639804	1.05326	1.50672	1.81904	1.96642	2.52507	1.85899	2.6554	2.03478	2.2696	1.26985	1.72533	2.85996	2.62666	1.13863	2.34329	2.60273	0.258704	1.1967	0.346631	-0.323915	0.654267	0.645311	0.0819751	0.247995	0.49815	0.791463	0.5665	2.24449	1.80824	1.4878	1.39724	1.61738	0.112759	3.70081	1.3467	1.24359	1.45128	2.01006	1.81195	0.875385	0.153372	-0.409969	1.09167	-0.333945	0.0824734	-2.05434	1.00434	0.287953	0.366299	0.988738	0.751358	0.864372	0.167061	0.643079	2.49894	1.31001	1.33341	1.27253	1.22483	1.02861	1.75798	1.81796	0.252375	1.11108	0.0812013	-0.184968	-0.276446	0.543252	0.665666
88681	Diretmus	FALSE	training	0	0	1	0	0.938436	0.87155	1.85e-08		0.759599	0.927974	1.97e-08		0.861136	-0.648862	2.25555	5.08749	0.421021	0.880662	0.305271	0.144761	1.07674	1.15938	0.147917	47114711	0	0.385207	28.8598	34.6355	0.22271	0.00493214	1211787	302416220	0	379	143641	1.62371	0.158445	2.22554	0.502978	1.74812	2.21287	1.75914	1.87842	1.38966	1.22731	0.138908	0.174911	3.49095	0.682307	3.24567	1.02441	0.950543	1.70692	2.5118	0.80913	1.36162	1.01613	0.826911	0.594906	1.06846	0.73848	1.55278	0.912897	0.883901	1.59854	0.892952	-0.00435968	0.757142	1.63169	0.757007	0.401214	0.296821	0.0602138	1.24923	0.646115	0.693788	1.19481	-0.246963	-0.189885	-0.0946534	1.23202	1.38135	1.85703	1.49526	1.72828	1.66224	1.77055	1.60932	1.57292	1.67105	0.927453	1.07867	5.80216	0.909844	1.12914	1.81264	1.74061	1.21985	1.15894	0.729228	1.39667	0.705302	1.30355	1.54299	1.09748	1.58676	1.02744	1.73113	1.31688	1.19735	1.73667	2.36512	2.78647	1.24919	0.713524	2.16795	1.55578	1.01827	0.223977	0.6888	0.421052	0.800727	0.227502	0.715334	-0.363077	0.455739	0.513851	1.45822	1.1275	0.937409	2.09023	0.728315	1.0848	0.436032	0.95578	2.12434	0.866677	1.12956	0.113983	0.439414	0.427706	1.1176	0.198284	0.261399	1.14535	1.52338	1.42483	0.746313	1.17933	0.326336	0.479258	1.44033	0.442539	2.34542	1.51948	0.870213	3.11806	0.932652	1.2964	0.185617	0.00901369	1.40854	0.100053	2.25467	1.5278	-0.809597	1.07626	1.62463	1.32384	1.71632	1.92139	1.12231	1.47792	2.72344	1.9038	2.74057	0.750822	0.345162	-0.145845	1.01092	1.89694	0.928496	1.50282	2.32266	1.51137	1.59119	1.76699	-0.367912	0.52388	2.17768	1.30869	0.670111	0.939043	-0.642884	0.748232	0.9724	0.964136	0.0493514	1.6228	1.63187	1.3387	1.52478	1.61186	1.17128	2.05593	1.4657	1.3102	1.23937	1.07361	1.10712	0.7059	0.58643	-0.648161	0.41154	0.828909	1.37969	0.0303955	-0.0503534	0.229572	0.745588	1.24371	0.864626	1.38778	1.30362	1.28372	0.508383	1.73839	2.45168	1.28124	2.05447	2.27225	2.02582	1.34382	2.38409	1.35268	-0.639948	0.500325	0.550812	1.04687	0.617204	0.116831	1.4822	1.52021	0.466559	1.69007	1.51462	2.2514	1.78791	1.23355	1.57621	0.825904	0.596196	1.98509	0.626021	1.42154	3.50349	1.94328	1.46743	-2.43017	0.0847893	1.49841	-0.0927743	0.793009	1.72251	0.818654	2.5818	0.931417	0.650033	0.185957	0.323851	1.53874	-0.415832	-0.060882	-0.200084	0.565092	0.348323	-2.50584	-1.9706	-0.272249	0.0762564	0.151593	0.797685	0.971186	1.79048	1.37114	1.70965	1.33266	1.68865	0.958194	0.364352	1.48555	0.689008	0.597579	0.672967	0.635234	1.06867	-0.117264	-0.297404	-0.428404	0.942167	0.300239	0.539457	-0.232355	-0.231939	1.19315	1.67406	1.56007	1.39076	1.37414	0.561575	1.72317	-0.151769	0.267692	-0.389211	0.497458	0.0709994	0.921742	1.1249	0.354368	0.148113	3.01807	-0.228264	0.222626	1.02253	0.644423	1.26548	0.587888	2.76609	1.32511	0.548932	1.32758	0.537122	1.58117	1.75426	-0.932848	0.212606	-0.483879	-0.742131	-0.0989707	-0.900123	1.26238	1.03602	1.00915	0.0624755	0.0535754	-0.872299	0.233299	-0.145772	1.5395	1.28633	0.687302	1.39105	1.20249	1.63434	1.45278	0.325312	0.807484	1.53674	0.692115	-0.189663	-0.574281	0.550618	-0.267431	0.69512	-0.860045	-2.38929	0.450876	0.314167	-0.163494	0.0199405	-0.331195	0.111763	-0.149177	1.7399	0.133393	0.772264	0.797057	0.959997	0.286436	2.62531	0.952014	0.7587	0.272359	0.194289	-0.680077	0.135908	-0.662178	-1.03832	1.73745	-0.285348	0.227299	-1.89457	-0.00652058	-0.712188	-0.107293	0.25435	0.601406	0.882555	0.701727	-0.727861	1.21218	-0.480004	1.08511	0.969072	0.115163	0.386274	0.366437	1.01739	-1.14918	-0.0552427	1.91624	-0.817446	-1.07124	-0.0252848	-0.392315
88711	Rondeletia	FALSE	training	0	0	1	0	0.815902	1.95806	1.69e-08	0.00485872	3.83401	2.04937	1.77e-08	0.00508529	4.19993	0.46672	3.03608	9.2178	0.217828	0.665696	0.330928	0.161093	0.416688	0.173629	0.150566	115591794	403	0.388242	27.939	32.4781	0.247488	0.00291559	3660328	568682776	0	380	144400	1.69974	1.38862	2.33318	2.27241	3.13453	2.89947	2.7815	3.00265	2.33839	1.93602	1.85384	1.60592	2.72567	2.38634	2.06385	1.78605	1.96564	2.34098	2.68188	2.033	2.12071	1.75982	2.86164	1.59308	2.51314	2.23569	2.3742	1.94057	1.99807	2.74669	2.00521	1.58605	2.26856	2.55217	1.9017	1.18143	1.19282	0.964742	2.57228	1.37773	1.67518	1.95571	1.33964	0.56831	1.34651	2.03932	2.40482	3.01839	2.61251	2.80481	3.49496	2.74678	2.47581	2.83544	2.84695	1.90263	2.66418	2.754	1.89024	2.22523	2.6484	2.99231	2.22666	2.15364	1.94748	2.4729	1.70733	2.6146	3.88911	3.01119	2.12507	1.69847	2.59364	2.6203	2.57898	3.01227	3.40422	3.1491	2.38964	1.4915	2.40774	2.93184	1.98101	1.40016	1.43766	1.88255	2.2153	1.88059	1.03866	1.26422	1.34765	1.89911	2.13037	1.75124	1.53751	2.94457	2.03044	2.59486	1.49094	1.63231	2.66102	1.5263	2.34248	0.888274	1.1483	1.31508	2.20421	1.77367	1.97262	2.49378	2.99348	2.72754	1.99429	3.03525	3.21184	1.96293	2.4106	1.8125	2.78109	2.80865	1.82854	2.95824	1.47169	2.14983	1.43106	1.38566	2.18909	1.93827	2.00912	1.90414	2.60616	2.33792	2.28485	2.69409	2.91765	2.56763	2.66153	3.10867	3.64398	2.81543	2.79156	2.38348	2.19288	1.04837	2.46892	2.82503	2.94214	2.9329	2.61895	1.98255	2.09498	2.33037	2.21113	1.49287	3.19431	2.16856	2.80424	1.69852	1.54033	1.81013	2.4552	1.71487	2.84082	2.24342	3.32904	2.62598	2.44874	2.70333	2.31999	2.88149	2.69832	2.63864	1.97104	2.77217	2.37422	1.34113	2.39711	2.09592	1.73937	1.47932	5.09294	1.41495	1.0545	2.70671	2.09896	2.29777	2.50508	2.73192	2.58647	2.62292	2.91255	2.8081	3.1088	2.78573	2.51554	1.60413	2.75089	2.37142	3.05186	2.38238	0.627532	1.33543	1.86389	2.49949	1.81745	1.78024	2.2232	2.04518	2.19286	2.16675	3.1183	2.05356	2.4847	2.30755	2.24815	2.20149	1.14494	2.94819	1.82801	1.17676	2.22963	2.58371	2.23786	1.70533	0.921576	2.08831	0.514292	2.11969	2.22876	2.25541	3.01848	2.18428	1.49685	1.30897	1.38898	2.51965	0.582288	0.590981	1.05473	1.37947	0.944855	-0.689919	0.337535	-0.164264	0.580485	0.428624	1.34629	3.56028	2.9278	2.35869	2.86415	3.06266	2.69915	2.11556	1.70605	2.99954	2.3451	1.77995	1.3549	2.32696	1.17348	0.615598	0.299695	-0.101734	1.98086	1.61144	1.75035	1.25204	1.19973	2.65602	1.69192	2.93153	2.97025	2.5019	1.90702	2.71811	1.22425	2.10159	1.56071	1.31554	1.00233	2.24314	2.09375	1.30856	0.884025	2.65513	0.673252	1.56681	2.06859	1.94858	1.65922	2.72919	3.03127	2.69153	1.76642	1.85825	1.81863	2.16162	2.82252	1.52875	0.353877	1.77188	1.01313	1.35289	-0.226618	0.36641	2.07843	1.52002	0.468725	1.03208	0.496085	1.0768	0.76178	2.10942	2.09487	1.8433	2.26799	3.09301	2.05488	2.42044	1.36179	1.67683	2.93834	2.61439	1.18048	1.84804	2.32906	0.869548	0.978774	0.414588	-0.156192	1.20195	1.28155	0.148355	1.35891	0.359922	1.06941	1.19598	2.15919	2.39386	1.90751	1.86517	2.02103	0.982978	3.4704	1.62485	1.31958	2.18531	1.99581	1.51268	1.19938	0.653269	-0.0138544	1.94547	0.377759	1.05617	0.019341	1.01088	-0.551113	0.621844	2.18267	1.30558	1.72605	1.49692	3.09069	2.48524	1.27154	1.65767	2.21053	1.67575	1.66593	0.104739	2.22146	1.44662	1.34445	0.536673	0.558327	0.600512	0.731319	0.0670502
89480	Pseudotaxus	FALSE	training	0	0	0	1	1.57931	-1.48812	-5.43e-05		2.2145	-1.32441	-4.84e-05		1.75406	-3.9085	0.890352	0.792726	15.2764	2.49421	0.180153	0.123033	-1.06128	1.12631	0.215561	27389	0	0.638454	10.1415	16.3365	0.580115	0.0190841	199340	849700	0	277	76729	0.00137104	-1.92946	-3.5498	0.245913	-3.29311	-3.30247	-0.119922	-3.0535	-0.823869	0.861641	0.765274	-0.190932	-1.28121	-4.0549	-0.0515966	-1.66161	0.0341795	1.6785	-0.668761	-1.5508	-0.816611	-2.17528	-1.48882	-0.378379	-1.47258	-3.72032	-1.65346	-1.26345	-1.96972	-1.56567	-0.46463	-0.366109	-2.06892	0.401505	-2.6212	-1.92276	-1.37677	-1.94025	-2.64825	-4.74337	-2.6376	-2.07215	-2.81761	-4.99371	-1.30363	-2.46956	-2.00145	0.0683373	-1.37422	-4.0784	-0.252549	-3.14729	-1.18351	-3.27045	-3.12239	0.348608	-0.714816	-3.39854	-2.14587	-4.28544	-3.97147	-3.75699	-2.52257	-2.58696	-4.70325	-4.19148	-4.25578	-4.67176	-0.805095	-0.435119	-3.54719	-2.08172	-1.63692	-0.433492	0.0337272	0.399612	-3.25666	-3.58952	2.78267	1.72939	-0.908611	-2.56297	2.9006	1.2615	1.23865	0.783854	-0.248363	0.635741	2.20844	-0.124105	-1.11126	-3.8859	-1.11846	-2.4251	-0.806757	-0.540677	-3.72193	-0.21787	-0.604167	-2.10506	-1.40392	1.41003	2.31343	0.82946	2.00985	0.657985	-1.29255	0.310006	-0.983266	-2.73039	-2.21863	-1.71285	1.27842	0.422703	-2.67488	-3.35179	-3.69158	-2.80043	-1.33836	-3.24113	-0.0350512	-0.959324	-1.42518	-3.19301	-1.29502	-5.24975	-2.18676	-1.20701	-2.84104	-1.95631	-4.37317	-1.01998	-0.408558	1.7054	-0.0907412	-3.10723	-2.22498	-3.17031	-2.94463	0.903283	-2.36214	-1.4377	-3.60097	-3.7668	-3.81973	-1.43004	-1.17088	-2.75103	-1.01534	-2.94953	0.353698	-3.458	-3.44308	-3.08898	-1.74685	-0.681774	-1.62578	-3.25287	-1.547	-5.28658	-2.83814	-4.81665	-0.759932	-3.5003	-2.5776	-0.21463	-2.40488	-3.05248	-2.8724	-2.74486	-2.82025	-3.41077	-2.12174	0.27523	-1.0899	-2.91633	-2.04106	-1.76499	-0.08152	-1.07713	-0.274167	-4.00576	-2.09074	-0.123736	-1.01134	-0.186506	-1.01323	-3.47005	-2.83524	-2.85721	-3.4116	-2.93411	-2.5637	-3.37961	-3.2457	-1.4764	-3.32915	-0.295604	-1.5079	-3.63157	-2.02914	-3.90518	0.264079	0.156937	-2.32309	-1.83136	-1.17229	-1.5403	-2.95803	-2.73855	-2.61794	-3.29123	0.234304	-0.19883	-0.554521	0.428651	0.592681	-0.639452	0.0777308	-0.690159	-1.38331	-2.6346	-0.146732	-0.018911	-1.46298	-1.16642	-1.95757	0.118947	0.349842	-3.04813	-3.02753	-0.650133	-2.70318	-0.619349	-0.199178	0.505762	0.478057	-0.97373	-1.62049	-0.25692	0.4532	-0.744663	-1.32417	-0.663213	-0.228455	0.788438	1.17226	-3.06866	-2.92305	0.771768	-2.0291	-0.774713	-3.70541	-1.15152	-1.78425	-3.19352	-0.0905289	-0.293357	-1.24696	1.43151	-0.557895	-2.08956	-1.84973	-0.995427	-1.16942	-0.466262	0.719507	-1.02333	-0.903161	0.088432	-2.75819	-2.8568	-0.285818	-0.999083	0.889671	-0.570939	-3.0427	-1.55993	-0.444785	-1.0782	-0.218382	0.103459	-3.06917	1.16813	-0.226611	-2.59217	-2.2727	-1.55831	0.13149	-2.29858	-1.15837	1.16557	0.0658886	-3.85057	0.599976	-2.61522	-0.696331	-1.16037	-1.14271	-0.729956	0.253155	-0.20129	-0.424306	0.502621	-2.65855	0.206573	-1.52849	-1.04514	0.213085	-1.03555	0.514105	0.0498813	-0.159018	-0.647204	-0.622361	-0.650481	-1.99706	-1.53536	-3.51153	-3.64911	1.00894	0.749537	-2.71495	-1.12543	-2.46695	-1.32465	-0.417788	-1.13166	-0.539434	-2.34114	-4.66812	-2.71845	-0.974374	-0.854193	1.47987	-0.586108	-1.18316	-0.96587	0.293384	-0.608307	-2.66627	-3.77238	-3.57158	-4.47178	-2.7948	-0.0683755	0.149484	-3.57233	-0.292708	-3.43854	-0.0585241	-0.413588	-1.55224	0.133652	-0.694806	-2.73774	-4.67953	-3.3426	-3.57559	-1.18786	-0.766382	-1.52025	-0.452912	-3.00602	-0.78037	-1.37994	-3.49192	-3.77241	-3.84518	-2.44157	-1.39412	-3.24794	-0.832149	0.0063971	-1.48797	-1.22426	-0.886229	-1.09029	-4.45664	-0.979377
89966	Hymenobacter	TRUE	test	1	0	0	0	1.14961	7.24449	8.81e-08	1.57e-06	52.4826	7.29478	8.87e-08	1.59e-06	53.2138	5.36199	9.16033	83.9117	28.751	1.3216	0.655906	0.28451	0.158688	0.0251817	0.141429	82268523	4601822	0.208607	8.6397	15.6929	0.16181	0.00113049	2616479693	372857839	0	380	144400	7.18846	8.44531	5.61482	6.66795	6.9949	4.67916	6.46214	5.30542	6.52717	5.22927	6.64172	5.36272	5.22442	7.89759	6.17176	8.28272	8.44251	6.5703	5.43041	6.81349	7.67938	8.04389	7.71734	7.44996	6.77602	7.43682	6.81305	7.35766	7.31938	6.27522	6.05396	6.66645	6.34886	5.82914	7.59786	7.12741	6.85834	7.37037	6.57747	7.85387	7.86151	6.60329	8.39337	8.63563	6.88602	7.47356	6.11376	6.70589	5.58241	5.56785	5.62535	5.89741	5.81609	5.87575	5.04117	5.30983	4.98624	4.8897	8.48937	8.51641	7.21826	6.63283	8.66982	9.09315	9.03671	8.1539	8.00238	6.94338	7.43866	5.97633	6.58319	7.6562	6.57715	6.1215	6.45725	5.77317	4.26651	4.34584	6.79635	6.0828	4.90379	5.13755	5.5536	6.01015	6.18981	7.85659	6.01918	7.32034	5.8838	7.79687	8.10783	7.53803	8.10375	7.37538	6.27252	5.58298	6.3425	6.18258	6.81727	6.42508	5.86349	5.65691	7.30075	5.38532	6.5549	7.01193	7.30899	6.84443	5.6562	5.47348	7.63323	6.98807	5.69875	7.1123	4.87816	6.49904	6.32585	9.05	4.62633	5.29827	5.90478	5.66581	6.57867	8.33001	8.07894	9.17551	8.77098	5.34822	8.18088	6.57274	9.16031	6.31388	7.33311	6.65189	6.58708	6.20752	7.64936	5.63739	7.75518	7.3351	8.9541	8.2831	6.96071	8.73553	6.74593	7.1095	5.7882	5.83249	7.20506	7.89266	7.46158	6.99829	6.3535	5.60165	7.59354	5.77023	7.55398	10.1688	8.68656	9.3508	8.23856	9.68897	8.18575	6.78226	6.63702	7.2273	8.37006	7.65567	8.76923	8.39676	8.00811	6.72773	6.27621	6.42026	6.11816	6.10767	7.10569	8.93527	8.06838	7.88963	6.60543	8.14435	8.26308	6.22597	7.74818	7.4962	7.37767	7.47704	6.43921	8.6668	8.34878	6.74241	7.23692	7.54751	5.85666	7.33358	4.99997	5.7516	5.1529	7.02136	9.15471	9.07075	7.98024	7.95636	7.06307	7.79806	5.8326	7.53809	6.79839	7.02522	8.29134	7.98096	6.23808	7.30386	6.37934	6.78588	7.44175	6.79933	7.44976	9.14726	7.25378	7.60292	8.27852	8.78604	7.33725	6.50005	7.6238	6.6658	5.9543	7.48921	6.66433	6.21296	7.11011	7.74822	6.98321	5.28891	9.39843	9.10461	8.64927	7.49832	8.18812	9.66378	8.42423	9.52323	9.75533	8.7111	7.48493	5.84912	6.0438	6.65855	6.2595	6.62092	6.7946	5.78562	6.73596	6.63433	5.77642	6.46148	7.21374	5.55339	8.95671	10.6047	9.32478	9.18236	7.52359	7.35307	7.84251	8.12093	7.81024	6.31702	6.74059	7.56881	6.99783	6.32681	7.0985	6.12279	7.88241	7.52742	8.57956	9.54352	9.37176	6.57926	7.28881	8.00398	8.71204	7.01823	8.97944	8.55546	7.93621	7.63432	7.65558	6.51407	5.82863	7.79872	8.22999	9.16084	6.97369	6.91601	6.24597	8.89442	9.82421	7.68744	7.39089	8.02693	8.85385	7.2057	7.51071	7.50553	8.37027	7.81033	7.59699	7.7473	7.49866	6.76944	6.71811	6.5148	7.40172	7.96457	8.4532	8.19958	7.40478	6.43742	6.28648	7.91928	9.95661	8.16357	5.8807	8.7061	8.72479	8.25957	9.30365	8.7494	8.71234	7.48294	8.66612	7.86505	8.19286	7.92297	6.63314	6.63027	7.03275	7.87666	7.83579	7.60863	8.66629	7.22508	7.06562	7.12496	6.29594	7.93185	7.74163	8.39267	7.93403	6.61467	7.84892	7.67587	9.51962	7.75841	8.40744	9.24329	7.58306	8.05756	7.04967	7.1264	6.21809	6.33055	7.37909	6.97168	7.22054	6.97062	7.10144	6.72534	6.98912	7.34239	8.324	8.90999	8.21589	7.53449	7.55312	8.39461
90311	Cerre	TRUE	training	0	1	0	0	1.77852	1.99823	0.000123768	0.0338683	3.99293	1.83073	0.000113393	0.0310293	3.35157	-0.582073	5.14781	26.4999	0.338809	3.16315	0.53304	0.419098	0.890049	0.792187	0.265269	16145	59	0.632022	8.88434	17.4846	0.607934	0.0879931	49095138	179897	0	379	143641	3.65787	2.54063	1.42292	0.44346	1.19854	0.458422	0.268243	-0.229166	2.63551	3.36755	2.27974	2.51153	1.09526	0.837804	-0.113159	3.48134	3.15045	3.96089	3.01872	2.46537	1.87033	1.15668	1.76083	4.07263	3.70773	-1.08105	0.199775	2.8498	-2.53543	3.19418	2.45337	4.18752	1.21699	0.856887	0.321654	0.120478	2.36473	1.91718	2.02845	0.0125496	-1.18184	1.37747	2.53548	2.69992	1.818	1.33975	3.40762	1.28388	2.15417	3.59888	2.11189	0.26729	1.12659	-0.593886	0.731269	2.84453	0.195817	1.57525	2.08396	1.71958	1.0315	0.137178	3.85558	-1.35879	0.782225	-0.2874	1.20636	-0.148174	2.96055	0.23669	1.45694	1.15107	-0.222734	0.366863	1.48506	-1.0808	0.310002	-0.947029	1.40997	1.89817	1.47345	-0.0757623	2.69819	3.67578	4.33493	1.87305	-0.0386696	3.77153	3.96898	4.66888	5.05157	3.27685	1.81874	4.14489	3.63824	1.13646	4.35874	2.5617	3.3602	1.272	0.596185	3.70593	1.92813	3.02171	2.56345	2.73047	3.49833	4.20245	4.19006	1.99361	3.28176	1.08373	1.72049	0.422703	0.272627	1.18978	3.78822	-0.0142558	1.27759	3.3816	2.57834	-0.58185	0.473975	0.898925	1.29695	1.83746	-0.44221	1.82639	0.190442	2.38008	0.410884	-0.135574	0.837963	0.845984	0.842153	1.82515	3.14365	0.418208	-1.18472	0.903283	0.903879	2.67635	0.205993	-1.11592	0.1515	-0.918441	0.90263	1.2456	1.41488	-1.16425	2.89504	-0.243731	2.20247	0.720731	0.389407	0.925921	1.46332	0.415039	1.13483	1.24501	2.15359	-0.999629	1.59529	1.72716	0.477047	-1.48308	2.28443	1.91564	2.35828	1.00871	1.50896	3.69923	0.671341	1.1626	2.34769	1.83881	1.66438	-0.0707995	0.149454	3.58987	2.24798	3.67997	-0.107516	3.25487	-0.405301	1.16959	3.34646	1.16335	1.26409	0.865486	1.05577	0.793037	0.680041	1.16296	1.3627	2.07923	-0.520089	2.13944	-0.409947	-0.0945968	0.433361	3.1247	2.57651	2.74087	3.48507	1.90161	1.43641	-0.232684	0.714182	1.78718	0.261759	1.0626	3.35033	-0.394155	-1.66418	0.248284	1.28353	1.4967	1.02665	0.729652	1.71711	0.505086	-1.66497	2.9292	5.40178	1.20257	3.61086	0.625062	2.62184	3.54934	-1.94962	1.97162	0.283686	0.401302	1.64245	1.43267	2.66019	1.86588	1.71214	-0.0852154	3.90079	1.72281	3.17756	6.10862	3.86885	6.05027	5.72693	0.279823	1.66478	2.09859	-0.0442982	2.0377	-0.280409	2.03684	2.36658	1.71527	2.97408	2.78202	1.70644	2.11082	3.86072	2.40542	3.1333	3.20029	3.19409	5.59721	1.93947	3.97501	5.22096	1.62771	3.09587	0.928489	1.66307	-0.586312	2.66582	1.56115	2.24557	2.33405	3.95529	1.83507	0.355558	-0.223679	-0.762444	2.41451	3.32877	6.53643	7.00039	4.45558	5.32833	1.64488	-0.366258	0.355593	0.791689	3.09886	2.88656	0.36691	-0.344367	1.22552	0.911003	2.52973	3.79896	1.53796	4.34062	4.43225	2.08156	4.98108	3.94633	4.35195	5.44663	5.92832	4.78813	5.14396	5.24709	0.598797	3.58508	3.27958	2.4728	0.471196	-0.392148	0.873851	2.98612	3.54255	1.63391	1.38953	1.52978	4.3249	3.1458	2.88889	3.36493	4.50926	3.1709	2.97766	3.55548	6.75603	6.63233	5.27842	3.0373	4.31266	4.10329	0.179648	2.71671	2.92085	-0.106186	-0.489234	-0.56257	2.14309	1.18255	-1.3497	3.16531	2.06456	0.529801	2.73471	1.77941	5.08346	5.43068	4.81567	1.87517	2.91949	7.54995	4.37854	3.77905	2.70103	5.08529	5.05768	2.11203	0.599402	4.01197	3.43233	3.65775	1.38676	3.47304	4.84382	1.25274	4.51083	0.481221	2.61076	2.545	6.76469	4.48112	5.92196
90407	Icmadophila	TRUE	training	0	1	0	0	1.31107	-0.580725	-0.00019084	-0.00382056	0.337242	-0.532811	-0.000175094	-0.00350533	0.283887	-2.56689	1.53864	2.3674	6.58893	1.71892	0.371776	0.301523	-2.25765	5.09699	0.277722	3043	152	0.729459	9.93198	13.6648	0.683504	0.139686	966567	45611	0	305	93025	1.13056	-0.142014	-2.7367	-0.231049	-2.4819	-2.4893	-2.04507	-1.81421	0.0338959	1.42001	1.0245	1.44557	0.828395	0.505935	-0.688373	1.24757	2.14251	0.288057	0.888084	0.125879	-0.725907	-1.12322	-2.69235	0.289559	-1.47513	-1.20622	-1.61241	-0.608469	-3.07502	-1.95548	-0.861077	-0.257438	-1.56882	-3.54127	-1.85327	-0.887967	1.88761	-0.440895	-0.319275	-0.438823	-1.63638	-2.57962	-0.574159	-0.652757	-1.04926	-1.68646	-0.601623	-1.86816	-0.512806	1.11107	-0.242004	-2.33162	-0.505123	-0.0513216	-0.477551	1.50572	0.948521	0.693981	1.66899	0.325347	-0.331643	-0.900293	0.427205	-0.796223	-0.634309	-1.54442	-0.908337	-2.16946	-0.419667	-1.79747	-2.29559	0.14557	-2.5255	-2.99271	-0.538976	-0.373275	-2.44111	-1.01509	-2.35958	0.0355903	-1.60602	-1.74559	0.453728	1.5337	2.37043	0.82553	-0.533352	2.32223	1.51695	0.911614	2.16194	-0.323612	-0.705378	-0.661803	0.17362	-2.19492	-0.362491	-1.5766	-1.02975	0.141473	-2.53566	1.24669	0.362589	1.6632	1.93682	1.98221	1.76941	2.2917	1.05997	0.144791	1.29288	-1.81986	-1.17232	-2.14424	-1.85937	0.173468	-0.985049	-0.898529	0.562129	-0.252876	1.66923	-2.26221	0.543539	-2.38019	-0.0294025	0.492317	-1.21311	0.412676	-2.02871	0.609279	0.831136	-2.51947	-2.22919	-1.43488	-1.81498	-2.29406	-1.45194	-1.52521	-2.13283	-1.45225	-0.912756	-0.347877	-1.61766	-2.95188	-1.34975	-2.16803	-1.97409	-1.38493	-1.78941	-1.06321	-1.09686	0.903557	-0.339897	-0.863226	-2.49038	-0.464236	1.26558	-0.045678	0.149151	0.462856	-0.0729803	-2.90317	-1.06941	-0.350642	-1.76083	-1.34476	-1.12601	-2.23767	-0.298513	-1.9298	-1.30224	-0.423941	-1.81932	-0.512538	0.969856	-2.10043	-0.364901	-2.56649	-0.458027	0.818382	-1.75967	0.140559	-2.19105	-1.6403	-2.02835	-2.71742	-1.54897	-0.532269	-2.46461	-2.04622	-1.9927	-2.11837	-1.75099	0.304701	-2.4301	-0.397506	-2.51697	0.863527	-1.84529	0.0762011	-0.0462504	0.0320976	-0.187111	-1.43112	-0.0646117	-2.61512	-1.20667	-2.2457	-2.14639	-1.92648	-1.80424	-1.8402	-1.26887	-0.742489	-1.01103	-0.790307	-0.178616	-0.864265	-0.133807	-1.25118	-0.585657	-1.82563	-3.66283	-2.65724	-0.276376	-2.4	0.235367	1.49822	1.52626	-0.941512	-2.21243	1.44455	-3.51146	-0.408881	1.28254	-0.303467	0.513412	-0.47611	0.377037	-0.192565	0.855743	-2.14498	-0.881802	2.53984	0.444758	2.33056	1.72362	-1.75099	-2.10623	-1.51987	-1.21359	0.4318	-0.474913	0.0109374	-0.784782	-0.990987	0.283511	1.85838	-2.71434	1.17325	0.704447	0.15823	-0.5424	-0.556025	-1.90764	0.0753095	-1.43862	-0.397196	-0.00139715	-2.40303	0.472995	-0.528053	-2.21324	-2.86521	0.158244	-1.18144	0.669277	1.21515	0.0473338	-0.796469	-0.175679	-1.14004	-2.2529	0.136014	-0.102548	-0.628541	1.44847	-0.222221	0.614469	-1.68502	-2.67352	-1.34517	-0.870249	-2.50773	0.407638	-3.36135	-1.57697	-1.19518	-1.93315	-0.0497698	0.614264	0.859518	0.972516	0.625568	-0.615081	0.968414	-2.28753	-0.215063	-0.221474	0.016017	0.27746	-0.196825	-2.57459	-1.55917	-1.45764	-1.5357	0.878783	-0.0830434	-2.16695	-1.02499	1.8027	1.63237	-0.700846	-0.555067	0.730564	0.0907485	0.45152	1.17111	1.13913	0.256768	-1.08417	-1.07897	-2.05626	1.357	0.648417	-0.406913	-1.0102	-1.99238	-0.973067	-1.82698	0.635311	0.45749	-1.23954	-1.68446	-1.98023	-0.838276	0.628815	-2.75806	1.04785	0.828739	-1.99337	1.28584	0.151951	1.15054	0.862208	-0.23752	-1.57061	-0.943364	0.629541	-0.0519383	-1.14597	-0.132315	0.46482	0.749644	-1.53185	-1.1998	0.448713	0.399152	1.10261	-0.772211	0.855798	0.359539	0.413423	1.21287	-1.09404	0.391381	-0.150261	1.84626	0.337186	0.403549
90707	Xerophyta	FALSE	training	0	0	0	1	0.749251	1.31468	2.11e-08	0.000536822	1.72838	1.33672	2.15e-08	0.000545823	1.78682	0.0996045	2.44848	5.99505	0.00992105	0.561377	0.293667	0.153547	0.569912	0.3248	0.177783	62216565	2449	0.436305	6.53294	21.6843	0.393055	0.000679451	5809431	296120383	0	380	144400	1.24809	0.8721	2.57815	2.08094	2.53779	2.72242	2.27629	2.13548	1.25166	1.6816	1.11982	0.956994	1.89331	1.38017	1.07491	0.309299	0.264832	1.53628	2.1299	0.831111	1.14649	1.43534	1.71552	1.03267	2.06917	1.39137	1.55749	1.39352	1.51719	2.15358	1.19805	1.17084	1.43792	2.07097	0.762872	0.266672	0.596088	0.101375	1.50189	0.5514	0.579368	0.844201	1.3559	1.31883	1.65617	1.40563	1.43313	1.68046	1.65103	1.90842	2.28811	2.17293	2.1881	2.34989	1.85647	0.818904	2.12699	2.22744	0.477539	1.05623	1.53942	2.06947	0.880053	0.209095	0.926197	1.7797	0.449077	1.29382	1.68441	1.96345	2.2843	2.18849	2.10706	1.6051	2.32113	2.76802	2.47831	2.65193	2.02601	2.11898	2.09433	0.931122	1.60893	0.0625511	1.00279	0.671367	0.919154	-0.0784926	0.940021	0.288622	1.39219	1.21733	0.590983	0.62669	1.41667	2.46496	1.69566	2.13348	1.20091	1.35298	2.08837	1.28623	1.29948	1.19603	1.29768	0.924182	1.1176	0.840372	0.600247	1.1009	1.88311	2.27088	0.433913	2.0239	1.89589	0.800666	1.75461	1.73	2.28984	2.11846	1.25769	1.74227	0.886978	1.77332	1.17298	1.26049	1.33442	1.62842	0.588156	0.899681	0.119634	1.63001	2.24826	1.86001	1.88118	2.74756	1.90568	1.68774	2.37091	1.93482	1.28098	1.25658	1.81556	0.970135	1.80793	1.69582	1.99402	2.23112	1.95356	1.9161	1.61209	1.546	0.530101	0.16968	2.6091	1.7522	1.36676	1.78618	1.3436	0.748232	0.179106	0.330531	2.01288	1.60565	3.77459	2.08814	1.46784	2.3158	1.231	2.24453	1.66416	1.37136	1.4102	1.1626	1.3675	1.25292	4.13731	2.65773	1.38153	0.312793	2.20146	1.29716	1.67453	1.81869	0.865262	1.68812	1.96005	1.5568	2.10813	1.53365	0.607021	2.45977	1.741	1.21477	1.1219	1.59962	0.754811	1.54717	2.19901	0.0414726	0.179983	1.32752	0.861575	1.59283	1.89484	1.60434	1.69213	1.54408	1.21082	2.29488	2.23485	1.54061	1.83704	2.03724	1.43943	1.10069	1.69294	1.33176	2.44662	3.67716	1.33772	1.97093	0.32848	1.03682	0.779407	1.47954	1.19685	2.25723	1.27465	0.94841	2.15342	1.33691	1.43521	0.679218	0.804988	1.20601	0.996846	0.609165	-0.0131915	0.670859	0.939427	0.599957	-0.841882	0.812485	1.09253	0.824031	1.65971	2.64322	2.75451	2.61931	1.63538	1.81637	1.53448	1.64631	1.37951	2.56722	1.0751	-0.108583	0.666838	1.27504	0.940997	0.835332	0.347528	-0.317427	2.1006	0.705737	1.64725	0.712999	1.04083	2.43546	0.944158	1.58414	2.72976	1.44631	0.980718	1.55705	1.01354	0.809652	0.553823	-0.00360337	0.0659612	1.83949	1.56634	1.0622	0.452773	0.969851	0.60242	1.03099	1.28426	1.40545	1.55319	1.52939	2.35653	1.35348	1.30435	0.785103	1.0069	1.09332	1.37745	0.596493	0.84905	1.33653	0.476225	0.971935	-0.464353	0.609555	0.994661	1.6223	0.846264	1.34065	0.851879	0.970565	2.18724	1.92548	1.86836	1.1271	1.55358	2.25164	1.54733	1.60694	0.15547	1.27753	0.512738	0.165655	0.445427	-0.483302	1.69391	1.37827	1.13169	0.306782	-0.767681	0.939364	0.820349	0.740258	2.00457	0.4798	0.829566	1.54277	0.943638	2.17378	1.00913	1.24307	1.30166	0.387112	2.3323	1.61242	1.33771	1.14488	1.19457	-0.156788	1.73999	0.279615	-0.468925	1.02558	0.272617	0.290696	-1.16189	1.10412	-0.0956418	0.4911	0.717232	1.40255	1.38255	1.59951	2.44788	1.82461	1.30053	0.429379	1.21628	1.02415	0.880051	1.10663	0.589642	0.718649	0.628656	0.298726	-0.176974	-0.822	-0.41943	0.408762
93618	Phegopteris	TRUE	training	0	0	0	1	1.62436	-1.67376	-0.00106405	-0.00453592	2.80146	-2.12298	-0.00134964	-0.00575332	4.50702	-3.75201	1.29301	1.67187	14.0776	2.63855	0.274792	0.197725	-0.970488	0.941847	0.248947	1573	369	0.650425	5.29231	11.3482	0.628588	0.019882	842483	50481	0	204	41616	-4.4582	-2.48929	-3.05517	-2.43682	-2.80201	-2.81141	-2.89479	-2.56072	-3.5506	-3.43612	-3.54021	-2.39906	0.236429	0.993109	0.984952	0.188093	0.950543	-0.91293	-1.30803	-4.04774	-4.139	-4.4427	-3.00947	-3.72088	-2.82407	-3.22846	-1.25459	-4.19997	-3.39184	-3.40332	-3.2123	-3.7238	-3.21329	-0.983138	-0.935308	0.979679	1.06109	-0.461921	2.64754	1.53809	0.420142	-4.69723	-2.38174	-2.19778	-3.65683	-3.54361	-3.5463	-2.19053	-3.33625	-3.58816	-1.17957	-0.409244	-0.0921901	-0.138788	-2.63298	-1.53617	-2.57164	-2.90459	1.47516	1.64779	1.10246	-2.44048	-1.56538	-2.00223	-4.21281	-1.21627	-3.76365	-4.17882	-3.08172	-2.75928	-3.05418	-3.1903	-2.8457	-3.31804	-2.89732	-3.16813	-2.76656	-2.30461	2.27556	-1.00141	-1.84261	-2.07343	0.565041	0.303246	0.301422	1.28617	2.09438	-0.267563	-2.1359	-1.03536	-3.25591	-2.31443	-3.62293	-2.65318	-1.05025	-2.5153	-3.2344	-2.5389	-3.06015	-3.63336	-2.47767	-1.34701	-3.32499	-1.26345	-0.452971	1.1298	-0.552319	0.355587	-1.2902	-1.1954	-2.44712	-2.86809	-1.49497	-2.46398	-2.18661	-2.85968	-1.80018	-3.91975	-2.47654	-1.91885	-2.6823	-3.15567	-0.722588	-0.395905	-1.14514	0.927317	0.00290003	-1.41545	-2.35087	-3.07774	-2.89933	-1.74514	-2.5559	-0.741681	-2.13756	-2.61332	-3.34263	-2.67662	-2.45333	-2.01247	-3.45884	-2.70295	-2.25036	-3.27442	-3.32863	-2.49359	-1.3084	-2.26047	-2.1092	-2.45867	-3.1827	-0.745976	0.308096	-2.59516	-1.96925	-2.92117	0.332922	-0.398024	1.72465	2.38539	1.03396	-0.663131	-3.01025	-3.01011	-2.08587	-2.12883	-1.90968	-2.56078	-2.88121	-2.25018	-2.32614	-2.91724	0.580856	-2.62065	-0.2392	-0.850172	1.17873	1.53877	0.64305	-2.45791	-1.01569	-1.50956	-2.17543	-1.96604	-2.35137	-3.03903	-3.51383	-2.97717	-2.34324	-1.44003	-0.757523	-2.44216	-2.07079	1.00312	-1.81933	-1.22616	-1.27967	-0.419095	-1.83593	0.253976	0.333269	-3.41383	-3.59163	-3.06219	-3.42976	-1.90893	-2.43715	-2.56879	-1.17938	-2.24928	-2.12678	-2.79886	-2.83212	-3.083	-2.34915	0.0570578	1.19115	-2.4215	1.49774	-0.204612	0.900937	-2.14766	-2.39567	-2.82016	-3.28874	-2.72368	-3.81954	-0.215658	-2.05493	-2.55548	-1.30595	-3.38926	-3.83729	-0.782057	-0.00514467	-2.79814	-1.25215	0.943087	0.99019	-0.911596	-0.0328992	-0.00400743	-0.685238	0.111964	-2.61944	-0.394123	-3.3164	-2.57893	-2.43346	-0.690589	-0.661154	-2.11917	-3.21767	-3.03187	-2.87828	-2.70191	-2.98771	-2.47416	1.23001	-0.256957	-2.76103	1.6169	0.336477	-0.178701	-3.7514	-3.39247	-1.74566	-2.66587	-3.15644	-1.0071	-0.410962	-1.50158	-2.54026	-2.34122	-3.20188	-2.81511	-2.54985	0.449053	-0.566155	-0.534545	2.5358	0.507911	-2.57431	-1.62396	-1.63908	-2.09995	-4.43889	-4.24348	-3.77876	-2.5638	-2.99482	-1.66869	-2.63937	0.727881	-1.08111	1.4229	2.3493	1.14922	-0.416509	-1.40606	-0.686662	1.597	2.1596	0.00187833	-0.464353	-3.8245	-2.61344	-3.27713	-1.17138	-2.64274	-1.70313	-3.43979	-2.73624	-1.88197	-0.608937	-1.85961	-3.12607	-2.73866	-3.01772	-1.42268	-0.50443	-2.44939	0.85571	-1.30725	0.419449	-1.53528	-2.91163	-0.630366	-1.3868	-1.7144	-1.86108	-3.31891	-3.29596	-3.14454	-3.7743	-2.2871	-2.09604	-3.48468	-1.99184	-2.82769	-3.6566	-0.171169	-3.08071	-3.97926	-0.77141	-1.31122	0.698137	0.369112	-3.24258	0.699358	1.82089	1.8455	2.30518	-3.05855	-1.48942	-1.37444	-1.69449	-1.02476	-0.230083	-1.40804	0.0845484	-3.67501	-3.80754	-2.51281	-1.86038	-2.53271	-2.08675	-3.28642	-3.35673	-1.93118	-0.625408	0.925606	0.373613	1.25651	0.646157	0.898604	0.487145	-2.87452	-0.221415	-3.47285
93844	Treubia	FALSE	training	0	0	0	1	1.28226	-0.336185	-1.02e-05	-0.000504026	0.11302	-0.24507	-7.43e-06	-0.000367421	0.0600591	-2.36993	1.51423	2.29288	5.61655	1.64418	0.175288	0.149978	-3.81414	14.5476	0.294875	33002	667	0.830134	7.3666	11.9679	0.741811	0.0191593	825397	369665	0	334	111556	1.48309	0.379952	-0.371008	-1.96363	-0.318904	-1.0673	-0.520277	-0.857825	0.727098	1.48488	0.684325	1.15625	-1.95478	-0.14044	0.213464	-0.193648	1.36353	3.19448	0.993453	-0.572839	-3.66023	-0.143566	-2.53663	1.29627	-1.66052	-0.656133	-0.366752	-0.0982523	-0.432915	-0.0901161	1.36445	0.657179	0.685873	0.998507	0.175039	-0.196035	0.883793	-0.899078	-1.11529	-0.784635	-1.55268	-1.56639	-0.946863	-1.15414	-0.326828	-0.441145	-3.0721	-1.7159	0.434053	-0.376196	-0.273981	0.581941	-0.243887	-1.735	0.154278	0.288743	0.917352	0.400512	-1.34622	-0.678511	-2.3685	-2.02343	-3.82254	-2.3971	-2.93974	-2.698	-2.64389	-3.70587	-1.57824	-2.72214	-1.38856	0.0776301	-1.94454	-2.18686	1.31409	0.425533	-1.02118	-0.209499	1.45357	1.89817	-1.4383	0.211943	2.69661	1.48158	2.83342	2.4351	1.087	2.35614	3.87955	1.72664	-0.452206	-1.79007	0.439571	0.385508	0.637281	-1.51449	0.0709173	0.643617	0.352294	0.896183	-1.42092	1.18	1.75377	1.80568	1.01792	0.143566	0.201232	0.560765	0.184431	-1.71599	-1.60052	-0.78179	-1.01864	-0.0763279	-1.70853	0.296922	0.964736	2.84194	-0.706126	-0.681215	1.12155	-2.24309	0.507315	-1.84952	0.977352	1.12377	-1.29498	-0.206173	-0.270339	-0.819031	-2.13056	0.122472	0.75855	-0.251977	-1.66349	-2.13901	1.15936	0.149923	0.257401	0.450649	0.0503874	-2.23039	0.392372	1.50846	-0.714489	-1.59214	-1.81661	-0.958287	0.276955	-1.98108	-0.220634	-0.984818	0.684264	-0.349555	-2.34084	-0.0866972	-0.246253	-1.81086	-0.454113	-1.88754	-1.68934	-2.74095	2.27378	1.90045	-0.873147	-0.466993	-0.132678	-0.687829	1.29419	-1.77927	0.892994	-0.398749	0.479268	-0.126514	0.694162	-0.264077	0.871168	1.1066	0.623864	-0.189338	-1.60909	0.664584	1.62376	-1.49	0.149244	0.0553862	0.338943	-0.878493	-1.86608	-0.00129864	1.34612	0.706018	-1.06042	0.0204745	0.166679	0.883529	-1.03249	-0.17669	-1.09423	-0.261664	-0.599011	-2.93812	-0.110821	-0.2356	2.58003	1.97061	0.227938	-2.09241	-1.99037	-1.04165	0.114422	-1.71358	0.334558	0.321668	0.320108	0.495348	1.46095	0.426821	0.668757	0.0939043	-0.829697	-1.67205	-0.499493	0.348483	-0.439386	-2.2465	0.136968	-0.10303	-0.860306	-1.36102	-1.56966	-0.49676	-1.51115	0.620124	0.796329	0.530198	0.670444	-0.827115	-1.76151	-1.3863	0.462012	-1.99497	-3.29954	-0.697982	0.438006	1.18909	2.47465	-1.46961	-0.629094	-0.750313	-1.06046	-1.24598	-0.601216	-0.67575	0.131581	-1.75923	-0.705955	-0.83719	-0.370268	0.857784	-0.739089	0.0130367	-0.490267	-1.52223	-0.483412	0.759622	1.10885	0.192562	0.434993	-0.73097	-1.30582	-1.19594	-2.062	-0.0929917	0.923471	0.100475	-0.229067	-0.892514	-0.0781305	-0.507268	0.473141	0.431864	-2.10125	2.05284	0.21096	-1.62688	-0.275691	-0.707614	1.20202	0.871088	0.177256	-0.685179	-1.36235	-2.88215	0.238446	-1.05136	0.584705	-0.381954	-1.77698	0.0538507	0.643078	0.411863	0.189938	1.08365	-0.601835	1.34846	-2.13422	0.113932	1.16942	-0.0984529	1.31713	0.776085	-0.176957	-1.40815	-1.30481	0.0260762	-0.862523	-2.25905	-1.82322	-2.28309	0.336677	-0.638439	-1.74557	-1.74601	-2.46068	-0.190176	1.44793	-1.58221	0.459174	-0.520194	-1.399	-4.23897	-1.43028	0.261038	3.17435	0.724942	0.513421	-0.190423	-1.51908	-0.806925	-0.403352	-0.634778	-0.390799	-0.0732978	-0.667939	0.092477	1.09489	-0.771438	-2.05212	-2.47198	0.90114	0.796871	0.429184	1.20909	0.841927	-0.846834	-3.71231	-0.81011	-1.03212	-0.252518	-2.22178	-1.52025	-0.113482	-1.13215	-1.38341	-1.61635	0.591974	0.0273788	0.259868	-1.22105	0.317865	-0.527834	-0.160362	-0.207194	-0.33884	-0.657659	-0.0319523	-2.40258	-1.32011	-0.30723
94187	Cryptoprocta	FALSE	training	0	0	1	0	0.8001	2.93666	7.69e-09		8.624	2.94438	7.71e-09		8.66935	1.58583	4.15918	17.2988	2.51485	0.64016	0.300827	0.13254	0.272452	0.07423	0.141581	381983277	0	0.355112	24.2379	29.3026	0.198124	0.00345155	6942347	2459012722	0	380	144400	2.67079	2.24115	4.26456	3.30048	4.44365	4.35928	4.13771	4.33288	3.18894	2.73567	2.39409	2.57284	2.68891	3.26103	3.26991	2.78097	2.31028	3.24988	3.81475	3.38702	2.74263	2.38613	2.59546	2.0991	3.12786	2.94852	3.60489	3.17956	3.29671	3.71989	3.29475	2.50902	3.54505	3.74799	2.92118	2.56141	2.02607	1.8577	3.24616	2.14897	2.42329	2.50755	2.08216	1.78522	2.56856	2.94505	3.19555	3.97553	4.00989	3.39744	3.72477	3.46089	3.82752	3.67295	3.69595	2.4208	3.68526	3.87802	2.33075	3.18102	3.6146	3.64605	2.67388	2.94534	2.74202	3.20553	2.70782	2.5331	2.88573	3.52576	3.62758	2.98844	3.80709	3.28067	3.35591	4.03368	4.12766	5.189	2.91637	2.46487	3.90572	3.77506	2.7565	2.68935	2.77	2.27934	2.55379	2.47784	2.0448	2.19769	1.94425	2.71647	2.43913	2.44792	2.30701	4.36463	3.28453	3.90945	3.44596	2.87795	4.25392	2.38493	3.19987	2.61805	2.50795	2.32943	2.72536	2.2404	2.55174	3.36392	4.32381	3.73673	3.41308	4.00187	3.41286	2.53299	3.66305	2.47199	4.31815	3.83532	2.43784	3.76202	2.68199	3.64307	2.43809	2.20749	3.20966	3.27222	3.20084	3.28758	2.55025	2.87544	3.28723	4.22254	3.32178	3.36138	3.87367	3.9483	4.28588	3.92044	3.38132	3.21048	3.02171	2.75595	2.99208	3.94086	4.29091	4.08432	3.81916	3.04241	3.54327	2.99087	2.47815	3.26097	4.72638	3.05753	3.35276	2.31231	2.23551	2.53077	3.35887	2.29415	2.83238	2.89826	3.38853	3.86433	3.9152	3.58275	3.66912	4.37739	3.1229	3.41318	2.81908	3.05833	3.1527	2.40477	2.9776	2.55839	3.08114	2.53332	3.58984	2.46138	2.00108	3.65263	3.21216	3.70978	3.70725	3.7794	4.50014	3.83642	3.84368	3.39448	4.15584	2.8588	3.58065	2.88991	3.64968	3.28003	4.42173	3.80552	1.80053	2.39941	2.74106	3.21337	3.11683	2.67706	3.54417	3.28718	3.48606	3.78349	4.05955	3.33633	3.48951	3.33663	2.53379	2.78185	2.81862	3.76576	3.08621	1.86153	3.05048	3.91959	3.57865	1.58126	2.85972	3.13744	2.13124	3.41557	3.72469	2.97812	4.54262	3.5609	2.55677	2.44341	2.31872	3.42462	0.851477	1.94475	1.45501	2.93588	2.42916	1.18408	1.51587	0.993083	1.75352	1.19875	2.06012	3.86035	3.64717	3.45484	3.99682	2.78806	3.75023	3.3724	2.04255	3.9504	3.02868	2.0504	2.08253	3.15933	2.89915	1.30412	1.41648	1.5972	3.02239	2.45881	2.68692	2.29161	1.83368	3.7372	3.01673	4.24258	3.7299	3.61373	2.08274	3.75148	2.151	2.35603	2.38021	2.29373	1.14939	3.59768	2.94436	2.35035	2.29001	3.81446	1.19178	1.95086	2.59199	2.73602	2.66279	3.45808	4.02414	3.66322	2.21754	3.03609	2.08553	3.40325	4.14962	1.72451	2.11675	2.8987	2.13964	2.50009	1.27818	1.56403	2.88188	2.71014	2.21315	2.01148	1.76952	2.2762	2.59698	3.64941	3.2542	3.77957	3.54941	4.08959	3.7905	3.55836	2.2563	2.89997	3.91041	3.54546	1.95247	2.42565	2.97118	2.51495	2.82016	1.92121	0.88865	2.04759	2.57883	1.85906	1.90625	1.92465	1.80579	1.9833	4.06227	3.98473	2.82226	3.13296	3.04968	2.177	4.50658	3.18809	2.65757	2.73924	2.38685	3.11133	2.16843	1.5337	1.73762	2.98618	2.01346	2.21404	0.624624	1.67432	1.52228	1.58607	2.82893	2.24139	2.328	2.82706	3.86997	3.41667	2.76479	2.94439	2.82419	2.46637	2.55195	1.90848	2.44301	1.54525	2.03511	2.65962	0.76455	1.78307	2.01632	1.7149
94483	Sanionia	TRUE	training	0	0	0	1	1.24777	5.87621	0.000392349	0.0864149	34.5299	5.86135	0.000391357	0.0861963	34.3554	3.90682	7.77649	60.4738	15.2632	1.55693	0.361745	0.231581	0.212342	0.0450893	0.213049	14977	68	0.531737	9.8473	18.3406	0.429034	0.0148726	837305335	623770	0	380	144400	5.52897	5.32009	4.39217	4.58272	5.8982	2.63576	5.26755	4.68513	6.48993	6.60418	5.54302	6.50224	3.43421	6.06611	5.29095	4.74839	6.18724	5.63867	4.75376	2.96879	3.98384	5.53519	5.04372	6.75091	4.94827	4.56553	4.58124	5.06834	4.12924	6.04991	7.88211	7.35452	6.50114	6.88831	6.00754	5.8581	6.4479	5.06281	5.73397	4.99946	4.03968	5.24166	5.62602	5.56044	5.65788	5.22184	4.15355	4.44428	5.36395	6.63134	6.05369	5.5231	6.80619	5.60239	6.09314	5.54435	5.79084	4.74684	5.45131	5.28321	4.99543	3.68198	4.58784	3.79467	3.99748	3.9071	3.73721	2.26038	6.14853	2.90451	4.95282	6.69292	3.96559	4.80703	9.13223	8.96205	6.30998	5.67746	6.9378	8.05133	5.66571	3.85855	7.08569	5.02002	7.11908	6.6984	6.29599	6.27629	6.04785	5.24149	6.48792	6.04148	7.75541	7.90225	6.74479	6.01092	5.9932	6.03715	7.2318	7.35184	7.11033	7.84555	7.30846	7.61611	7.31327	6.91067	6.4604	5.93707	4.82061	5.06511	5.87137	6.7327	6.67533	5.29337	2.63562	4.31333	5.5195	4.81215	5.18993	6.0836	7.19674	5.61143	6.7031	5.30624	4.98613	5.24773	4.17338	5.67554	4.3398	3.45019	3.66548	6.65331	6.31031	6.11855	5.65432	4.44548	5.90861	5.78103	5.42751	6.85814	5.134	5.70282	5.26229	5.51611	4.09651	4.03169	4.5918	4.35396	5.16014	4.09725	6.28433	4.55598	3.8629	4.48082	4.91971	5.40803	7.32461	4.70588	4.9177	3.97987	4.56367	3.07929	6.31129	6.92153	4.32833	5.82302	4.51308	5.10939	4.71808	3.47482	6.41921	7.27474	4.98802	5.847	6.26966	6.03308	6.73287	4.24117	6.8462	5.44486	5.0007	6.85988	6.63941	7.1844	6.64433	6.15465	7.31614	6.17368	5.36649	5.41451	5.48003	4.67753	3.89546	4.32588	5.55988	5.39189	5.99412	5.78567	5.76712	6.14055	6.65309	5.99462	7.79416	7.24758	7.58659	6.00458	5.16436	6.0019	5.18032	5.8487	4.70396	7.55014	7.23978	7.46772	6.31063	6.26499	7.74276	6.4605	6.64159	6.28133	4.57124	4.28275	5.3328	6.63538	7.27725	5.5304	5.86459	4.87797	4.36572	5.27505	5.37255	5.78702	5.12438	5.56216	5.9751	5.58838	6.43039	5.56144	5.62042	5.36002	6.79685	5.35392	3.90153	6.89405	5.74619	7.56763	7.49685	3.91421	5.33138	5.04898	4.82919	4.68011	5.00192	5.11352	5.65348	5.97866	5.77487	5.15925	6.50274	5.35482	6.00049	6.58711	6.5032	5.27011	6.39347	6.53978	7.77581	7.7895	6.12776	4.55848	5.05121	5.84341	3.82684	4.54162	6.82949	5.4253	6.1919	5.88011	5.94548	5.45393	6.16327	5.33744	3.0661	5.99381	6.89693	5.71825	7.54961	7.68224	9.50971	9.08586	7.6673	6.11776	4.68934	4.45237	5.99359	5.97873	6.35727	6.76303	4.23878	6.81388	6.0013	6.1161	6.02748	5.95843	5.11114	5.27783	5.67304	6.44357	8.476	7.44378	7.13113	7.32993	6.71768	6.64022	5.32819	4.85617	5.7618	4.38353	6.20911	6.0495	6.89445	5.99673	5.38589	5.33898	5.81031	5.91293	4.45822	5.97733	4.88937	5.74917	4.27305	6.73577	6.74925	9.91408	10.0902	10.2427	9.10413	7.13385	7.01758	7.4531	6.90501	6.73714	6.77067	7.13027	4.24225	7.14921	7.40739	6.13044	5.80966	5.30139	6.95271	5.42134	5.99031	5.30049	6.57436	5.6674	6.06899	7.35758	7.36519	7.35636	6.53625	8.40044	8.87695	8.00318	6.90388	7.00439	6.69891	7.06792	7.9168	7.19996	7.52597	7.18491	6.29592	6.77565	6.64825	6.84576	5.77765	6.7084	5.50117	6.88077
94834	Gavialis	FALSE	training	0	0	1	0	0.783027	2.06566	7.4e-09		4.26694	2.09701	7.51e-09		4.39743	0.730316	3.29426	10.8522	0.533362	0.613131	0.279568	0.125808	0.379069	0.143693	0.148044	279140059	0	0.370858	25.0892	30.1966	0.215757	0.00356243	2655927	2742315991	0	380	144400	1.77161	1.41484	3.1217	2.10809	3.37277	3.42154	2.9385	3.13864	2.48539	2.13866	1.96393	1.70012	2.33297	1.78722	2.27574	1.90687	0.864208	2.60233	2.57176	1.92618	2.21052	1.34372	2.11437	1.84542	2.40882	2.19206	2.54541	2.25396	2.39941	2.86123	1.60928	1.60249	3.01481	2.74911	2.03313	1.73004	1.10695	1.27015	1.96317	1.44227	1.69665	1.73255	1.33691	0.789222	1.49014	2.14933	2.43222	3.01166	3.07633	2.34636	2.91212	2.37589	2.92092	3.06736	3.16074	1.37583	2.83399	2.78909	1.86316	2.21209	2.777	2.78312	2.03495	1.78622	1.85698	2.30169	1.68009	2.03783	1.96937	2.53675	2.2355	1.54878	2.55179	2.48515	2.46239	3.14159	3.3424	3.47266	2.40623	1.66615	3.11606	3.42403	1.79283	1.54921	1.82546	1.45192	2.15372	1.68236	0.823752	1.27692	1.27794	2.12456	2.28605	1.99143	1.37928	3.10636	2.20411	3.02717	2.18415	1.83338	3.03575	1.60259	2.16979	1.59898	1.2232	1.27379	1.93358	1.69641	1.88324	2.87863	3.28524	3.59116	2.53821	2.86938	3.20451	1.86701	2.51568	1.69125	3.19587	2.93079	1.86882	3.39996	1.82735	2.77193	0.780089	1.03733	2.31853	2.24137	2.43946	2.13555	1.95236	2.09075	2.32591	3.29285	3.0304	2.57242	2.80289	2.87346	3.9673	3.01813	2.96616	2.40401	2.10326	1.82694	2.44686	2.77727	3.38846	3.27367	2.80555	2.59004	2.82986	2.78419	1.12486	2.17132	3.59541	2.07217	1.91803	1.05593	0.90869	1.95823	1.9368	1.5238	2.46227	1.89284	2.16089	2.95283	3.19002	2.97009	2.43071	3.15148	2.62932	2.11012	1.94233	2.14196	2.23993	2.01671	1.95611	1.32543	2.38794	1.08604	2.58014	1.57702	1.38131	2.71666	2.50203	2.71837	2.44029	2.80823	3.06883	1.88612	2.40718	3.04554	3.40058	2.42861	2.53782	2.1177	3.02897	2.23234	3.34773	2.56244	0.897431	1.4541	2.18344	2.10919	1.27347	1.30891	2.50589	2.50254	2.80212	2.55043	2.55765	2.69217	2.7228	1.99017	2.38685	1.85489	1.77899	3.40848	1.74326	1.05159	1.93197	3.54534	2.62694	1.09525	1.22148	2.55251	0.558793	2.44514	2.58361	1.80082	3.44901	2.41262	2.07802	1.61184	1.51951	2.99498	1.40946	1.10368	1.36751	1.82344	1.98456	-0.131297	1.13477	0.383269	1.16058	0.631856	1.3737	2.9557	2.4638	2.654	3.32114	2.91812	2.5295	2.46225	0.926352	3.05902	2.50403	1.90474	1.92087	2.04581	2.0397	1.07705	0.232651	0.954326	2.14624	1.45171	1.73389	1.28483	1.46957	2.60983	2.53676	3.17386	3.29081	2.43823	2.21569	2.94191	1.41387	1.78544	1.19017	0.255231	1.14939	2.42794	2.39836	1.59844	0.503636	2.97865	0.611553	1.67566	0.996556	1.71945	1.92297	3.1847	3.04974	2.89355	2.20148	2.62878	1.53484	2.30336	3.66988	0.837347	1.19351	1.95243	0.50558	0.629417	0.860561	1.14318	2.87512	1.53529	1.1879	1.14045	1.30506	1.23428	1.19233	2.22275	2.55256	3.0115	2.62574	2.89107	2.69966	2.60277	1.58496	2.54353	3.15848	3.11033	0.716323	2.23935	1.89117	1.65787	1.64107	0.66511	0.425691	1.56924	1.03047	0.864236	1.58777	1.47792	1.03195	1.14191	2.77034	2.39386	2.24055	1.60174	1.86132	1.06303	3.51703	1.70395	1.00718	1.84279	2.0471	1.78869	1.38277	0.731053	0.158872	1.93128	1.13792	1.53333	0.387856	1.32193	0.544828	0.32098	2.33621	1.50891	1.48628	2.36504	3.45411	2.83641	1.72801	1.14681	1.85426	1.67188	1.69426	0.366437	2.36297	1.41303	1.24302	1.56592	0.18402	1.6433	1.34655	1.39054
94958	Noctilio	FALSE	test	0	0	1	0	0.815457	3.25049	7.12e-09	0.000534356	10.5657	3.28407	7.19e-09	0.000539877	10.7851	1.83715	4.57715	20.9503	3.37513	0.66497	0.287727	0.127397	0.250872	0.0629367	0.144383	456786436	6083	0.361417	23.7211	28.3375	0.197357	0.00354141	9074870	2098961457	0	380	144400	2.97932	2.3098	4.36042	3.88801	4.90726	4.5222	4.0299	4.16379	3.66082	3.16441	2.81362	2.65685	3.52398	3.36852	3.52258	3.11849	2.6028	3.31928	3.88832	3.20722	2.67749	2.6433	3.28039	2.69178	3.57826	3.44584	4.07113	3.40858	3.28187	3.85412	2.92464	2.84128	3.42522	4.1262	3.05387	2.45065	2.26479	2.04744	3.47742	2.76413	2.70239	2.88652	2.51881	1.78188	2.96759	2.82726	3.31421	4.04762	4.09691	3.80018	3.92244	3.54991	4.40935	4.06928	4.61475	2.52437	4.01589	4.24095	2.32087	3.34205	3.86408	3.98429	3.03346	2.97924	2.75107	3.71975	2.85931	2.99959	3.50164	3.80384	3.68254	2.96848	3.95933	3.43504	3.46128	4.33573	4.67611	4.65357	3.15802	2.62265	4.23129	4.06463	3.01394	1.91548	2.59949	2.59565	2.73447	2.71206	2.13552	2.36079	2.30855	3.12027	2.89375	3.09982	2.70431	4.6772	3.7067	4.20442	3.46557	3.08772	4.72972	2.63108	3.43971	2.4145	2.73652	2.66593	2.9449	2.25533	2.58049	3.37735	4.64619	4.38816	3.98954	4.28374	4.31781	3.03694	3.66305	2.55424	4.34046	3.99134	2.84519	4.5142	2.89013	3.97863	2.44381	2.38659	3.6024	3.58368	3.77554	3.42075	3.28627	3.35423	3.8428	4.58553	4.21592	3.28693	4.06001	4.23816	4.61231	3.67045	3.65449	3.49864	3.65824	1.95077	3.64122	4.48018	4.87842	4.42468	3.82302	4.05319	3.11245	3.44544	1.99549	2.68758	4.87579	3.34356	3.78922	2.80483	2.62705	2.53077	3.17945	2.35928	3.74875	3.27542	3.35138	4.40519	4.24945	3.8072	3.6817	4.72572	3.98428	3.49247	3.31283	3.04663	2.72778	2.66832	3.72052	2.993	3.22757	2.82814	4.86093	2.81401	2.64299	4.25864	3.59584	3.70267	3.92698	4.33707	4.65778	4.21816	4.17286	4.71513	4.48185	3.63393	3.63945	3.39453	3.86458	2.94945	4.61099	3.8843	1.83747	2.53397	3.16434	3.29457	3.28787	3.06038	4.03054	4.2693	3.84555	3.75743	4.39121	3.6236	3.75834	3.48224	3.57715	2.91129	3.14182	3.48609	3.85137	2.64773	3.34307	4.48589	3.93868	3.67026	2.79588	3.74346	2.65172	3.76576	4.14937	3.27306	4.64544	3.63208	3.19976	2.27058	2.41971	3.47849	1.76392	1.81323	2.3362	3.34221	2.80561	1.00545	2.16275	1.57607	1.93888	1.93892	2.60706	4.37327	4.17632	3.57941	4.20533	3.58663	3.67294	3.87644	3.2213	4.10102	3.30729	2.99449	2.80756	3.66281	2.93455	1.31963	1.87704	1.85958	3.38033	3.23988	3.15295	2.93031	2.62092	3.92072	3.842	4.64323	4.4231	3.83978	3.10258	4.27146	3.26338	3.2519	2.85922	2.15355	2.33273	3.79576	3.35952	2.68839	2.60268	3.97514	1.96679	2.92299	2.95508	3.05519	3.28986	4.12199	4.57671	3.77482	2.76161	3.13819	3.00189	3.25757	4.30699	2.7274	2.40873	3.32761	2.48131	2.54257	1.7088	1.14318	3.53909	3.2037	2.75634	2.66898	1.83119	2.77673	3.06632	4.19897	3.8504	4.2362	3.67687	4.27193	3.86649	3.80684	2.87645	2.9991	4.02524	3.92715	2.59318	3.0082	3.35334	2.55154	3.04415	1.7153	1.41663	2.13029	2.52907	1.80453	2.27528	1.9778	2.6105	2.50726	4.24051	4.21416	3.33151	3.45775	3.366	2.35821	4.75522	3.3097	2.72112	3.19335	3.03368	2.78853	2.61064	1.12055	1.51375	2.97952	2.12595	2.41211	0.876559	1.89883	1.75	1.36989	3.1995	2.56	2.85779	3.48103	3.91532	3.99783	3.05359	3.02987	3.18453	2.80487	2.70747	2.35244	3.60083	1.86943	2.23718	2.99987	0.976468	2.23113	2.37045	1.50109
99813	Sequoiadendron	FALSE	training	0	0	0	1	1.0109	5.53524	4.8e-09		30.6389	5.50364	4.78e-09		30.2901	4.02001	7.24777	52.5302	16.1605	1.02193	0.448711	0.197401	0.18263	0.0333539	0.145237	1152357318	0	0.302179	8.01432	16.6033	0.222403	0.000706436	544351414	8122198925	0	380	144400	4.77122	5.49768	6.57323	7.56735	8.23819	7.44707	3.82087	5.78556	5.48433	4.87501	4.02047	4.54473	5.57176	5.74495	4.73683	5.30026	4.18608	4.79002	5.91513	5.04196	5.4834	3.83802	6.55606	6.0277	6.29462	6.11706	5.06432	5.30585	6.37107	5.35132	5.13255	4.65396	5.47438	6.21639	4.91806	4.84791	4.32055	4.39195	5.41887	4.486	5.10846	5.01764	5.3257	4.23619	5.55997	5.20414	3.98621	7.25468	6.40383	5.32804	5.9006	5.78582	6.59911	6.47822	6.48482	4.69491	6.02703	6.35265	3.98124	5.71096	5.44287	6.12708	5.54724	3.50204	4.56818	5.49986	5.59854	5.39283	4.94867	7.79962	7.45135	5.33941	6.95426	8.46927	6.66645	6.08097	6.76997	6.81737	5.70443	5.73983	5.41633	6.78094	5.59805	4.57549	3.57746	3.80435	3.84413	3.0591	3.34694	3.13395	5.52465	5.43985	5.26055	5.50554	5.65496	6.33003	5.35114	5.09658	7.24741	6.18167	5.59959	4.67207	5.6661	4.9919	4.22431	4.31289	5.25776	4.30676	4.6846	5.34228	6.15777	6.61718	6.13146	7.52518	6.43534	6.73647	6.96837	8.82922	5.16444	5.99398	4.62001	6.5905	5.02732	6.18213	4.83252	4.31839	5.64367	5.59404	4.81897	5.52916	3.79594	6.61857	6.86614	7.41483	6.61093	6.21256	6.61744	6.62147	6.73527	5.93899	5.82163	8.22815	6.46857	7.08863	6.67259	7.38823	6.99227	6.02069	5.7608	6.30039	5.5663	5.72356	4.47433	5.73464	6.93997	5.2223	6.03877	5.3368	4.55983	3.24146	5.08542	4.49823	5.15819	5.65203	5.61882	6.09775	7.25909	7.02289	6.70845	6.73423	6.01317	5.60801	5.5689	5.29624	4.77658	5.09102	6.09401	6.18723	5.46364	3.37248	4.06359	7.03217	5.80805	6.45061	7.03157	6.37429	6.74244	6.36328	5.88196	5.89287	5.78243	5.80733	6.5007	4.86752	6.09784	4.77905	5.9396	4.77109	6.94289	6.32816	4.30685	4.60223	5.28861	6.09682	5.82614	5.77461	6.50942	6.05054	6.38053	6.27571	6.98223	5.4168	5.83845	5.79311	6.12858	4.01136	5.57353	6.42018	6.03117	5.97992	5.11582	7.26967	6.16075	7.38424	5.49974	6.59021	4.64533	6.58063	6.75733	7.31514	5.57323	6.12226	5.05404	4.3244	4.62149	6.20409	4.83792	4.41713	4.10395	4.76911	4.37435	4.10278	4.21171	4.42031	5.3866	5.17623	5.70939	5.77489	7.85822	7.1389	7.03322	6.45795	5.46186	6.04762	5.30169	5.88828	5.49386	4.43415	5.06598	4.73651	5.11079	4.09244	4.32629	4.11925	7.94613	5.14645	6.15792	5.19824	5.69299	6.59575	6.2429	5.85214	6.34855	4.75961	5.14739	6.45132	5.36183	5.38058	4.42862	4.45945	4.5734	6.16649	5.26636	5.18985	4.04619	6.12158	4.7287	5.03385	5.49086	5.77649	5.88841	5.95853	6.71421	5.47006	4.79438	4.74448	4.84216	5.68802	7.04947	4.64351	4.76866	4.87669	4.65258	4.70556	4.64561	3.32022	5.05925	6.20915	4.66122	5.16998	4.57395	5.76417	6.16942	6.50174	6.50368	5.77365	5.65773	5.81991	5.50174	5.73124	4.87402	5.2544	6.50326	6.11192	4.84475	5.96706	5.24847	4.76019	5.0305	4.62299	4.12089	6.54608	5.65634	5.053	5.5819	4.99933	4.7822	5.10304	5.76817	6.93567	7.19612	5.81774	5.26134	4.32138	7.20403	4.37213	5.31384	5.63239	4.55468	4.9816	5.36095	4.17904	4.03897	4.89088	4.07505	4.46712	2.27549	4.83115	4.0053	4.65415	5.99881	5.81179	5.93189	5.99277	7.63243	6.72914	5.16607	4.37445	4.84366	4.92005	4.92782	4.55089	5.26622	4.6215	4.73912	4.8732	3.42402	4.18248	4.59536	4.51149
104242	Clavaria	TRUE	training	0	1	0	0	1.03828	4.04787	2.15e-07	0.00265608	16.3853	3.94601	2.1e-07	0.00258925	15.571	2.62055	5.64957	31.9176	6.86726	1.07802	0.835206	0.542164	0.256499	0.0657918	0.21397	18805881	1524	0.23365	13.2861	23.8959	0.176114	0.000923062	133418170	70779976	0	380	144400	3.98802	3.86807	2.9278	3.05609	2.15783	4.00148	5.07859	2.31225	5.39933	4.77577	3.93799	4.74541	4.23443	4.39	3.35042	4.5412	4.61882	4.6585	4.25771	4.54179	4.85219	4.92847	3.43771	3.87138	3.07818	2.83965	4.34544	5.261	7.12274	7.33155	7.34723	5.30382	6.25945	4.61469	5.41971	3.70222	4.58581	3.66618	3.77156	3.94177	4.73966	4.67002	3.99171	4.67415	3.42997	7.28598	5.60996	2.95251	4.30664	4.41586	4.98235	5.03536	4.01475	3.03862	3.35553	4.08653	3.68409	3.07148	4.80266	3.99157	3.4389	4.27957	3.76615	3.89026	3.73198	3.52018	4.77805	5.53377	2.52311	2.7637	1.62932	3.14154	2.42433	4.09793	6.36391	4.89172	3.86101	2.0504	3.59185	2.85828	2.57559	0.972973	3.9117	4.46095	4.97048	3.99301	3.87366	4.41594	4.6383	4.35172	3.84261	3.39946	4.40436	3.83721	9.03473	4.67193	4.44716	3.72565	5.21954	6.46269	4.65942	6.20813	5.78566	4.33409	4.02647	4.24651	4.09078	4.24792	4.92295	3.95025	3.13597	2.14518	3.4913	2.93424	2.43493	4.51771	5.21604	6.65764	3.17486	4.34619	4.81245	4.03797	5.13581	3.88802	3.82378	4.742	3.39024	3.35523	3.55338	3.7117	4.32534	2.8604	1.93751	2.02388	3.66882	3.41842	5.17196	4.015	4.31186	4.95716	3.93731	3.63337	3.32438	4.03938	3.43148	2.704	3.09954	3.21418	3.48266	4.06216	4.50269	3.61388	4.72317	3.74791	3.06826	3.75737	3.73439	3.56281	3.58665	3.65464	3.51408	4.4015	2.22832	2.77346	3.84634	2.98268	2.80772	3.42715	6.34305	3.5151	5.42275	4.17134	7.34254	3.32071	3.54691	3.56518	3.72155	4.34182	3.55739	4.76402	2.66353	4.04625	4.02247	3.52214	2.76253	4.12634	5.49915	3.70398	3.07899	3.85456	5.78866	2.79494	2.40328	3.51614	3.21548	3.38698	3.20734	3.69445	3.30864	3.26131	3.44352	3.6382	3.40445	3.63734	2.62204	2.77118	2.20977	4.28732	4.39776	2.83075	4.21041	6.36302	2.70283	4.07128	3.67703	3.05124	3.88861	2.94362	3.46835	3.26474	3.04392	2.62709	2.83532	3.18325	3.82774	3.16076	3.61086	2.48596	3.60118	5.64281	3.31056	4.96154	5.48857	3.91138	3.91491	3.082	4.50481	4.36583	5.21736	3.65843	4.44217	4.42454	4.56591	4.51588	5.09117	4.87583	4.80183	5.6235	3.87402	3.22335	1.69208	3.04938	5.31068	4.45356	3.86296	3.69968	4.72607	5.29335	5.24326	4.55367	4.81869	4.61573	4.44266	4.83424	3.82406	3.44987	2.86792	3.0062	3.95693	3.344	2.59223	2.67557	3.27405	7.05312	4.43633	3.36525	5.10477	4.87906	4.54215	4.83104	4.31407	2.9437	2.97307	3.61133	4.51653	2.86149	3.98848	4.08821	3.57378	3.99797	3.42007	3.17654	2.78215	2.79598	4.43387	4.25097	4.58591	3.83881	2.747	4.42035	3.98448	3.9187	5.11112	4.25447	4.67158	4.39633	2.85457	3.59962	4.15978	4.38625	3.88228	3.95352	3.59574	3.10718	2.82747	2.74131	4.64162	6.37555	5.10884	4.3127	3.90912	3.95444	3.56128	2.69728	3.97758	3.14229	4.32671	4.62162	4.60745	4.63807	4.4551	4.54555	3.75234	4.98254	3.89054	3.48956	3.33472	3.36521	3.69042	3.77872	3.87861	5.04786	5.77797	4.67769	1.78655	3.0496	3.41281	7.74258	4.24954	4.61518	2.93966	4.29924	4.81156	4.57395	5.37029	4.6635	4.91505	3.85214	4.46924	4.82921	5.26438	5.0983	5.29598	3.25549	4.08277	3.82216	4.30598	5.03141	4.98677	3.75439	4.61784	4.7751	3.24399	5.17707	3.88949	3.91624	4.83618	5.18212	4.59536	4.61485
104272	Pecluma	FALSE	training	0	0	0	1	1.82427	-3.10565	-0.000118854	-0.00215073	9.64505	-3.64034	-0.000139317	-0.00252101	13.2521	-5.53095	0.0138221	0.00019105	30.5914	3.32796	0.265343	0.141731	-0.587404	0.345044	0.190737	26130	1444	0.457215	10.505	13.1561	0.26394	0.00172948	119919	564508	0	166	27556	-5.84708	-3.37917	-4.44875	-3.82828	-4.19201	-4.20182	-4.2895	-3.95151	-4.94323	-4.82385	-4.93143	-4.97534	-1.45734	0.73687	0.464233	-0.441768	-1.92513	-1.29749	-1.85055	-5.43414	-5.52892	-5.83748	-4.40186	-2.41261	-0.668949	-2.22531	-2.58922	-5.59228	-4.78555	-4.79247	-4.60013	-5.11356	-4.60532	-2.09745	-5.27576	-1.08051	-0.904666	-1.6793	0.206991	-1.80581	-2.92603	-6.09212	-5.76753	-5.89412	-1.166	-4.93452	-4.93805	-3.58309	-4.72548	-2.35072	-2.58037	-4.0453	-4.79354	-4.17093	-4.01665	-5.33445	-3.95805	-0.754671	0.0922145	-2.0312	-0.596618	-4.65355	-5.69258	-5.12208	-3.04956	-5.0875	-5.15717	-5.573	-4.46941	-4.15111	-1.69518	-2.02631	-4.23968	-4.70764	-4.28487	-4.55919	-4.15436	-4.48455	0.0700028	-1.01865	-0.486927	-1.05862	-0.834788	-1.46227	-4.82361	-2.54183	-5.19236	-4.86502	-5.10966	-5.66019	-5.84506	-2.0709	-1.54472	-1.23319	-1.77979	-1.50172	-4.6208	-3.92808	-4.4532	-1.92185	-4.72896	-2.3983	-0.401665	-2.16431	-5.33253	-1.66629	-4.8834	-2.73808	-4.90637	-2.1941	-4.67769	-4.25583	-2.88321	-1.33756	-3.57301	-0.686138	-4.58923	-5.30843	-3.86429	-4.13973	-2.45231	-1.3685	-5.34699	-4.09009	-1.7217	-2.4002	-4.68349	-4.74541	-3.74097	-4.46759	-5.26819	-4.23284	-3.9423	-3.15303	-3.52784	-4.00486	-4.73561	-4.06562	-3.84419	-1.53211	-1.70353	-4.0907	-0.508264	1.81781	1.26606	-3.88211	-3.68131	-3.64995	-3.50142	-3.84871	-4.57244	-4.35675	-1.076	-3.98474	-1.51028	-4.31461	-0.992569	-4.15265	-2.72531	-2.66413	-3.56785	-2.50258	-0.485781	2.17673	0.300282	-3.52013	-3.30202	-3.95019	-1.62961	-3.6436	-1.18122	-4.30612	-1.39111	-4.00841	-4.2729	-3.81537	-2.01197	-0.558541	-1.86756	-5.77868	-3.47692	-1.54465	1.54804	0.0108652	-1.29523	-2.02735	-2.22158	-4.36491	-1.11937	-1.24085	-4.30669	-1.07207	0.217381	-4.27674	-4.14293	-5.35499	-4.22965	-2.3221	-4.0697	-4.52934	-5.94148	-4.80387	-1.69528	-4.4486	3.31909	2.70943	-0.644076	0.000266103	-3.85844	-3.63807	-3.51618	-4.19007	-4.21999	-1.45438	-1.24229	-4.2916	-2.42225	-3.81578	-0.831464	-1.27041	-4.58426	-3.53742	-5.37863	-2.55778	-0.751307	-0.872025	-2.63091	-3.72692	-3.44537	-3.94779	-3.92554	-4.78425	-5.22821	-5.06944	-4.90617	-4.19227	-2.16159	-0.0279759	-1.73956	-1.40517	-4.50714	-2.89803	-5.16516	-5.37437	-5.2501	-5.68111	-1.87284	-1.46328	-3.82202	-3.2303	-2.92733	-3.50839	-4.60759	-4.42102	-4.2717	-4.09166	-4.3761	-3.86056	-0.879209	-4.40844	-1.59294	-1.4737	-2.44976	-2.43677	-5.14187	-4.78314	-2.73242	-1.65877	-1.83045	-4.11312	-3.66325	-3.76009	-3.92667	-1.61505	-2.0725	-4.20314	-3.9399	-0.845143	-0.444785	-0.543805	-1.01026	-2.70185	-3.96719	-5.05454	-5.35973	-3.49282	-5.82956	-5.62988	-5.16725	-4.83245	-1.1957	-3.05927	-4.02758	-4.74616	-1.49483	-1.33189	0.87241	0.648121	-3.64262	-0.247065	-4.68756	-1.295	-2.00548	-4.81371	-3.16804	-5.21211	-4.00313	-4.66229	-3.55065	-5.308	-1.96282	-1.98155	-2.79032	-3.27271	-0.595691	-3.25248	-4.51865	-4.12507	-4.4073	-2.18844	-1.43731	-4.75988	-0.503642	-3.61002	-0.404792	-4.52711	-4.29954	-4.7212	-4.97394	-2.78646	-5.56948	-6.10584	-4.05152	-1.30052	-1.68986	-1.41747	-2.60516	-1.28649	-3.38698	-4.22212	-5.05039	-4.67335	-4.47076	-5.37204	0.23984	-1.20818	-0.836018	0.329397	-4.63079	0.269079	0.526108	-1.61339	-2.95248	-4.44635	-4.7339	-5.19976	-5.57972	-2.17462	-2.94557	-5.89082	-4.08626	-2.5959	-1.49502	-1.46635	-3.24678	-0.169314	-4.39234	-2.06806	-4.74473	-4.92857	-4.60229	-4.14722	-1.91154	-0.382412	-0.0655849	-0.616972	-1.36211	-1.83884	-5.35651	-4.86769
104361	Melanoleuca	TRUE	training	0	1	0	0	1.8565	-1.20862	-9.6e-05	-0.000325423	1.46077	-1.59389	-0.00012663	-0.000429159	2.5405	-3.63719	2.30084	5.29385	13.2291	3.44658	0.372629	0.339024	-1.53604	2.35943	0.305941	12587	3714	0.863557	9.02159	14.8943	0.853459	0.313103	2264278	520251	0	234	54756	-4.38673	-4.0838	-2.60885	-1.20213	-1.20086	-1.84435	-1.65023	-2.31589	-2.00252	-0.20776	0.0119826	0.737763	0.588775	0.435502	-1.64962	1.04094	1.90091	-0.073287	1.7548	-0.783905	-3.73351	-4.07495	-2.53663	-2.21873	-2.60484	-2.8797	-2.79619	-3.23419	-2.02843	-1.84002	-0.916651	-1.50856	-2.40959	-1.11066	-3.82527	-1.6996	-1.77814	-2.33034	-2.89832	-3.91235	-2.4654	-4.43268	-3.40964	-3.5388	-3.39533	-2.73637	-3.26864	-1.20199	-1.21864	-0.778102	-1.98013	-2.33162	-3.23413	-2.48552	-2.42919	-1.08904	-1.76881	-0.0893798	1.78995	-0.251033	-3.32188	-1.29721	-2.15843	-3.78063	-3.71923	-3.31708	-3.5476	-2.56461	-0.238834	-2.79225	-1.58773	-2.7848	-1.9561	-3.03997	-2.02178	-2.85177	-2.59949	-2.12797	-3.34479	-3.21432	-2.30485	-1.10663	-0.482962	0.484914	1.6713	0.40357	-0.273139	1.83542	0.53147	0.694119	-2.91434	-2.57721	-3.63416	-0.920567	-2.54987	-2.1798	-2.26607	-2.30566	-2.81992	-2.47164	-2.95619	-1.81943	-3.22217	0.331724	0.403795	0.576753	-0.782683	0.1878	1.38181	0.667079	-1.08234	-2.65708	-0.660794	-1.49867	-1.907	-2.50071	-2.88522	-3.99037	0.0372305	-2.3787	-1.29123	-2.66578	-0.508817	0.706953	0.995703	0.550477	-0.548702	0.979026	-1.38483	0.191831	-0.0302759	-2.67129	-2.15547	-0.965294	0.94785	-2.1825	-3.02863	-1.13142	-2.18243	-2.35851	-1.62014	-2.58889	-2.71636	-3.01895	-3.12849	-1.00526	-0.936669	-1.29604	-0.713779	-2.36611	-2.79968	-1.99991	-0.438535	-2.26663	0.176161	0.00674421	-0.969206	0.764831	-2.01391	-0.941383	-1.48917	-3.91748	-2.74843	-2.04657	1.18687	-1.77849	0.520699	-1.59272	-1.28054	-1.43841	-2.13595	-2.08052	-0.322336	-1.79987	1.31606	0.454173	-0.713746	0.559028	0.985639	1.14501	-1.95206	-3.38973	-3.45739	-0.822036	-0.837493	-2.65093	-3.24785	-2.01031	-2.32064	-1.42907	-2.39449	-1.48074	-1.79401	-2.45909	0.035829	2.1443	1.45313	0.271246	-1.34895	-0.988936	-2.19266	-2.92688	-3.21405	-2.97881	-2.46648	-0.615425	-2.15121	-2.12995	0.237427	-2.02612	-1.88881	-1.27268	-1.32388	-2.5683	0.166892	-2.69315	-1.88122	0.805444	-2.26917	-1.40757	-2.22884	-1.98792	-3.02542	-2.51152	-1.45238	-1.10398	-1.75313	-2.05921	-1.56578	-1.56542	-2.21243	-2.47119	-0.971006	-3.54853	-0.988639	0.0476645	2.46754	0.381489	2.01392	0.445305	2.95222	-2.8784	-1.49252	-3.78786	-3.4582	-3.15331	-2.98729	-2.43028	-2.26103	-1.75137	0.374151	-0.615492	-2.42041	0.113361	0.757016	-0.350351	3.53665	4.64238	3.23136	2.36565	3.46778	2.55251	-1.56079	-1.69729	-3.22576	-2.42765	-2.76919	-2.9443	-0.103503	-1.75739	-2.16867	-2.1123	-1.56884	-1.11505	1.17346	0.591766	2.1088	3.94805	4.17494	3.55086	3.22686	0.227156	-0.164559	0.556908	0.332805	-0.468048	-4.24597	-4.03968	-2.81173	-2.29526	-2.81871	-1.59507	-1.80366	-1.83976	-2.65678	-1.63174	-1.61269	0.379548	-1.28681	-0.932848	-0.574536	3.71871	4.50493	2.29743	-3.5121	-0.724977	0.148036	-3.16003	-3.12718	-3.4705	-3.56286	-2.58334	0.448377	0.972387	-1.29153	-1.04503	-1.74159	-2.40767	-2.67782	-1.6924	-1.3231	0.258875	-1.25336	0.869516	1.76558	1.25016	2.52394	2.51702	0.820836	-2.4027	-0.935232	-2.05922	-4.53937	-2.84945	-2.80833	-3.56608	-2.65265	-2.98236	-1.72279	-1.86553	-2.6431	-2.41521	-2.9937	-2.05151	-0.656607	-0.677921	-0.830768	-2.95357	2.93394	1.61572	0.214695	1.47078	-1.72697	1.71406	1.00574	1.14888	-4.06548	-4.29768	-3.69466	-4.20196	-0.516901	-3.4361	-2.84145	0.775622	-0.891446	-1.56755	-0.253459	-0.112918	-0.969612	-1.3087	-0.0369431	2.02627	1.26739	5.87437	3.57349	1.68247	0.159298	0.598145	-0.083254	-0.951976
104451	Operophtera	TRUE	training	0	0	1	0	2.49356	7.00675	6.06e-08	0.0214931	49.0945	6.63671	5.74e-08	0.020358	44.0459	3.86019	12.3286	151.995	14.901	6.21786	0.706064	0.264758	0.35588	0.126651	0.12417	115659131	326	0.149909	16.0607	30.348	0.106115	0.000751861	127000000000	638618860	0	380	144400	7.13175	5.77641	6.65237	7.51264	5.40186	6.94783	8.71461	5.66799	7.29216	5.42108	5.72535	2.20873	6.9075	5.65847	6.57287	8.24653	5.12584	7.52653	7.92833	6.02388	5.82899	4.84199	6.70197	6.9083	4.77006	5.34945	7.04207	5.19462	10.3654	11.5212	7.39926	7.72098	8.60776	4.17195	6.39224	4.02538	5.17837	7.03318	8.75829	5.84015	7.51557	2.36725	4.55877	4.63641	5.78883	6.6637	5.82464	6.98938	9.09596	5.69191	5.30476	10.6285	8.02826	5.85852	12.6411	2.2382	4.7091	5.57639	5.79491	8.99479	5.37832	5.2495	6.45487	5.74368	7.14909	6.77664	6.27017	6.24096	7.3683	4.33136	3.86309	6.19514	6.3559	7.42627	7.143	12.3798	12.3967	7.64954	10.0294	2.21086	11.2841	15.3118	2.20352	7.27124	4.8341	5.3751	2.24135	3.98896	4.60918	5.6765	2.40249	5.25751	5.91017	7.18033	4.40804	6.24375	7.8839	5.3317	8.89394	7.12002	6.71205	9.05691	3.40225	6.13588	4.39375	4.74554	8.28782	4.83238	2.33378	7.63572	8.27348	8.58691	7.36854	5.17214	5.8123	6.8439	4.84946	4.03076	6.70039	6.31246	7.04709	6.53949	6.108	8.03586	8.3381	3.3675	4.77501	5.39994	7.9213	6.26256	4.50697	8.05304	9.47282	6.38181	4.20915	8.61793	6.12704	5.90904	6.21297	7.76781	7.01784	6.22265	4.77978	4.24142	5.78304	5.10155	7.5812	9.72561	10.3673	6.21907	8.35469	6.14282	5.07356	6.48915	6.60451	5.80359	4.40972	5.75427	7.92458	3.30583	4.74892	4.11239	4.78629	8.79332	6.72296	8.75239	6.65896	6.10824	3.80504	7.38715	7.81739	8.51545	5.20701	12.2692	6.55577	7.95345	6.8921	4.81252	14.0574	3.00929	9.94155	4.46718	7.60577	8.26975	6.76126	8.02929	4.04375	10.7125	8.44958	7.63868	5.99047	12.4419	7.76604	5.8749	7.33882	5.06393	8.54928	6.52292	6.73043	4.24328	6.05317	4.2234	3.49287	5.2974	4.46245	6.04508	6.92405	8.88567	8.69099	7.32265	10.2183	5.95584	8.99907	6.736	6.55546	5.75292	5.86526	14.7427	6.06787	7.29301	7.02408	14.1405	5.48422	9.2777	10.5154	5.00618	9.03623	9.08193	10.7297	5.55616	9.82906	7.42967	6.09694	6.55157	5.53975	14.6233	7.80565	6.84035	7.9728	7.95057	5.41897	2.84791	9.86073	7.14335	8.5367	6.11575	5.14396	6.79723	6.09297	7.64204	5.88123	4.95331	4.89733	11.45	10.363	13.2135	10.1017	5.20312	5.17336	6.62104	7.55448	5.10587	8.91422	3.87382	3.53635	7.95537	7.18263	4.92722	7.52848	6.43481	7.00821	7.80645	12.6749	9.70207	9.5724	13.8922	6.2276	5.19542	6.42715	4.69008	6.93565	4.36431	6.72176	6.66664	7.01672	11.0061	4.47736	5.31189	5.64502	5.18658	9.20454	6.68338	9.73725	4.26561	9.86181	8.22678	6.72864	12.3259	14.4286	11.3203	7.06415	7.7967	7.15067	5.60438	6.32214	8.24687	15.9085	6.54632	12.0874	8.09029	6.3066	6.14557	5.36732	6.47362	4.47494	9.91007	6.29266	7.53189	5.25897	5.25974	13.3384	8.73025	15.1439	15.0144	13.3068	14.9991	11.0228	5.43569	6.45985	6.37501	5.35263	3.15202	4.27217	7.03863	4.65501	5.89633	8.23917	4.53874	7.53375	7.83612	8.93539	6.85493	8.34978	6.37197	8.97933	8.17018	5.54372	9.83885	6.17896	6.93179	5.30552	5.32289	6.60456	9.2078	7.12029	5.79525	3.51222	2.98945	6.94061	4.32199	5.99881	4.06235	8.63609	4.44028	7.67923	9.67954	6.8167	5.91016	10.7532	7.55867	9.35267	5.98209	11.3074	6.90017	8.38914	8.69539	7.82762	5.1797	5.70351	4.4883
107769	Agabus	TRUE	test	0	0	1	0	1.99408	-3.26377	-0.000157131	-0.00288319	10.6522	-3.95199	-0.000190265	-0.00349116	15.6183	-5.60263	0.871052	0.758731	31.3895	3.97637	0.225709	0.13891	-0.610975	0.373291	0.216028	20771	1132	0.553404	11.6137	13.0382	0.378729	0.000367527	139033	1124685	0	131	17161	-5.68306	-2.64696	-1.69822	-3.66642	-4.02828	-1.36202	-4.1268	0.431598	-1.40199	-4.66026	-4.76858	-4.81147	3.19442	-4.78724	-2.36269	-0.959881	-4.86661	-4.85652	1.88384	-5.27104	-1.93771	-5.67495	-4.23873	-4.94561	-4.05128	-4.4519	-2.69229	-5.42667	-4.62356	-4.63049	-1.84379	-4.95047	-4.4426	-1.60303	-1.49977	-4.96253	-1.77199	-5.36943	-4.92769	-5.47696	-3.15678	-5.92987	-5.602	-5.72872	-4.88024	-4.76849	0.137864	-3.41736	-0.488009	-4.81633	-4.84405	-1.27328	-0.892134	1.27937	-1.40589	-5.17176	-3.79417	-4.13256	-2.0531	1.93317	-4.70486	-4.48894	-3.20885	-4.95637	-5.43935	-2.6097	-4.99164	-2.58645	-4.30533	-0.897779	-1.87198	0.870059	-0.903682	-4.54255	-4.12256	1.15743	0.476076	0.414955	-4.74975	-1.96481	-3.95478	-3.30076	-0.460403	-4.80384	-4.66048	-4.95282	-5.02811	-4.69981	-4.94777	-5.49587	-5.68266	-4.625	-4.8496	-2.37071	-5.01816	-3.74058	-1.35224	-3.76472	-0.899477	-4.86212	-4.56576	-2.50573	-4.55052	-5.06596	-1.98951	-2.99634	-4.71633	-5.28441	-4.74348	-2.91033	-4.51292	-4.0925	-2.71755	-1.50274	-3.40967	-1.59178	-4.42463	-5.14487	0.983577	-0.604981	-4.78014	-1.93291	-5.18066	-3.92593	-5.00232	-1.87859	-4.51589	-4.58172	-0.659835	-4.2992	-5.10256	-4.07201	-0.417447	-2.98829	-3.36337	-0.564085	-4.5716	-0.19585	1.68955	-0.533631	-4.68307	-3.92508	-4.33565	-1.04922	0.64073	-0.236241	-0.0756604	-3.48788	-3.3402	-0.961905	-4.40924	3.47582	-4.17516	-3.82062	-0.995549	1.99805	-3.87845	-3.98906	-2.53781	-6.02304	-5.85586	-5.55044	-4.23398	-4.23811	-0.607782	-3.35759	0.246789	-0.776247	0.00988132	-3.48023	-3.55529	-4.1421	-4.3994	-0.915147	-4.10957	-3.65044	-4.40118	-4.11668	-2.09658	-5.6146	-3.31254	-4.7417	-5.10976	-3.19174	-3.57862	-1.3048	-4.73896	-4.20317	0.705597	-3.59219	-4.14397	-3.67102	-3.29931	-4.11386	3.52804	-5.19341	-4.06432	-4.57261	-1.7786	-4.36595	-5.77936	-4.63934	-2.43645	-0.423963	-4.65517	-0.547017	1.20332	1.79433	-1.27519	-3.47542	-3.3535	-1.55403	-0.927579	-4.30323	-3.56975	-1.47852	-5.14013	-3.65206	-4.46169	-4.40577	-1.16641	-3.37433	-5.21588	2.00546	-4.51228	-3.94921	-5.0481	-3.56361	-3.28163	-3.78437	-1.65668	-1.42385	-5.06568	-4.90613	-1.80874	-4.02819	-1.71368	-2.07507	-4.63016	-2.23273	-4.34178	-5.92988	-4.99936	-5.21121	-5.08457	-5.51764	-2.11307	-1.44868	-3.65927	-3.06859	-2.7638	-3.34379	-2.21399	1.13332	-0.750878	-3.92846	-4.21178	-3.69692	-1.57241	-0.66059	-3.98835	-5.08553	-4.8594	-5.23653	-4.9769	-2.23189	-4.9621	1.57656	0.806979	1.23427	-0.486192	0.889902	-3.76338	-4.41526	-1.85844	-4.03833	-1.64446	-3.87735	-4.13682	-4.51112	-2.16613	-2.84059	-3.80287	-4.88923	-5.19895	-3.32851	-5.66205	-3.0064	-5.00243	-4.67023	-4.22405	-2.89618	-3.86776	-2.29324	-4.84919	-4.91114	-1.63105	-4.22599	-3.48126	-1.85929	-4.52549	-4.31774	-4.88394	-4.6503	-5.61815	-5.04898	2.63487	-4.4979	-5.74262	-5.14461	-5.10133	-4.66536	-2.62563	-3.1094	-3.00822	-3.09014	-2.17344	0.0811088	-4.24318	-0.170036	0.223113	-2.32648	-0.908355	-3.4492	-4.7792	-4.36706	-4.13595	-2.14812	-4.8079	-5.33826	-5.40566	-5.94062	-6.04657	-5.79523	-4.99793	-4.98803	-4.90793	-2.21076	-3.22383	-4.05683	-0.640844	-4.50937	0.923073	-5.21014	-3.53072	-2.62152	-4.75628	-4.30645	-4.4679	-1.64628	-4.7001	-5.23271	-5.96405	-4.28382	-4.57205	-5.03544	-2.80591	-3.26939	-5.88861	-5.7268	-3.92097	-4.90047	-2.65477	-3.74266	-3.08584	-3.76139	-4.22854	-4.50986	-4.57964	-4.7659	-1.31069	-3.98281	-1.40417	-4.3645	-2.48745	-4.7558	-5.26666	-4.10176	-5.19162	-4.70533
108857	Dinomys	FALSE	training	0	0	1	0	0.901899	3.34352	6.06e-09		11.1791	3.37065	6.1e-09		11.3613	1.85274	4.7028	22.1164	3.43264	0.813422	0.2975	0.130641	0.269745	0.0727626	0.140427	552171202	0	0.354847	25.037	30.2245	0.196357	0.00381017	11753908	2688606400	0	380	144400	2.97568	2.50171	4.64812	3.89999	4.95963	5.15129	4.3939	4.94511	3.78977	3.77305	2.72025	2.94815	3.54918	3.45978	3.68534	3.90102	2.58828	3.25585	4.09863	3.60596	2.84529	2.60174	3.29959	2.59455	3.58636	3.46386	4.13377	3.35451	3.44095	4.23846	3.50082	2.44206	3.64715	4.37041	3.08876	2.85314	2.30722	2.37135	3.58729	2.59904	2.77725	3.12179	2.40312	1.93485	3.18616	3.0112	3.60889	4.19972	4.17695	3.77217	4.12362	3.75974	4.38438	4.38266	4.76822	2.637	4.98305	4.40131	2.53255	3.41616	3.71996	3.9261	2.97827	2.78887	2.86986	3.5263	2.66292	2.92594	3.3412	4.19136	3.83594	2.77449	4.00333	3.48003	3.80201	4.53292	4.92836	4.89282	3.52842	2.96904	4.43123	4.22912	3.04346	2.71125	2.82969	2.44458	2.87316	2.63201	2.2828	2.28774	2.19643	3.20941	2.61864	2.76693	2.72808	4.51776	3.76922	4.08935	3.34059	3.56265	4.73493	2.38751	4.22421	2.79639	2.35569	2.66593	3.08782	2.30729	3.03985	3.89618	4.69815	4.38341	3.54619	4.25449	4.11793	3.16578	3.72759	2.7809	4.72114	4.29284	2.46539	4.50979	2.72455	4.60676	2.75579	2.19883	3.55714	3.8749	3.84561	3.33821	6.77742	3.47129	3.37754	4.39368	4.16403	3.77121	4.38212	4.29461	4.67368	3.87322	3.96986	3.37265	3.84897	2.69105	4.07484	3.76698	4.61873	4.08971	4.39252	4.27815	3.6917	3.70683	2.45477	4.32889	4.93906	3.64783	3.55109	2.95029	2.71541	2.68325	3.06873	2.49146	4.17105	3.36865	4.13932	4.16594	4.16867	4.41619	3.97719	5.08894	4.26706	3.65703	2.9317	3.6767	3.50555	3.5348	3.08838	3.01929	3.2714	2.48252	4.34076	2.23005	2.55254	4.21975	3.62641	4.16556	3.97183	4.12819	4.7474	4.1709	3.97477	4.90873	5.85314	3.64015	4.17776	3.2137	4.42456	3.26865	5.238	4.18331	2.28683	2.84399	3.02958	3.09318	3.08336	3.15039	4.00392	3.48677	3.62685	3.79202	4.30128	3.24568	3.87468	3.64566	3.99785	3.17557	3.54425	4.09446	3.57626	2.17227	3.58588	4.41742	4.28015	2.47086	2.79588	3.43643	2.30089	4.0821	3.90461	3.43278	4.81428	3.8258	3.8679	2.67441	2.8212	3.76303	2.02106	1.82131	1.76728	3.22854	2.96487	1.19149	1.45653	1.59292	0.996504	1.58483	2.54409	4.70008	4.23268	3.78439	4.1462	3.64579	4.15848	4.29103	3.38595	4.30171	3.57514	2.78684	2.80996	3.89335	3.48965	2.07617	1.55297	1.94515	3.27905	2.41926	3.15396	2.755	2.82161	4.32621	3.69093	4.74031	4.70184	4.01922	3.25601	4.27146	2.74888	3.60266	2.52587	2.17526	2.74519	4.11991	3.25605	3.08284	2.37495	4.33961	1.80695	2.45189	2.82718	3.35269	3.7879	4.03555	4.57671	3.87521	4.09875	3.07865	2.40809	3.86163	4.36438	2.414	2.32333	3.36527	2.24662	2.26302	1.63005	1.3381	3.87034	3.34554	2.35389	2.34506	2.191	2.6023	3.33439	3.6145	3.95299	4.15512	3.82736	4.45542	4.17232	3.21951	2.27816	3.58029	4.13888	3.79409	2.72921	3.30086	3.19392	2.51908	2.9757	2.03865	1.10263	2.29797	2.34469	2.32307	2.73093	2.40986	2.73614	2.44884	4.21453	4.03741	3.68042	3.5937	3.27863	2.33978	4.95933	3.31731	3.00995	3.16246	2.87214	3.20836	2.52918	1.85439	1.43221	3.03157	2.46548	2.42091	0.586049	2.15935	1.67078	1.63531	3.09816	2.41513	2.80254	3.03768	4.41629	3.92208	2.60768	2.84154	2.97741	2.75364	2.42044	2.28412	3.58868	2.40536	3.03679	3.07717	0.453806	1.29371	2.45167	1.31642
111638	Alectoria	TRUE	training	0	1	0	0	1.2419	2.56593	0.000151222	0.00784688	6.58399	2.5703	0.000151479	0.00786025	6.60646	0.555586	4.54332	20.6418	0.308676	1.54231	0.310202	0.186951	0.483995	0.234251	0.2011	16968	327	0.511316	7.86708	14.8176	0.400777	0.00255505	22050203	316140	0	380	144400	3.71349	2.61419	0.156788	0.703665	0.483161	-2.28074	0.838833	0.525916	2.01148	2.31343	3.29336	2.96309	1.2599	2.98507	0.739483	2.05113	2.70802	2.24268	2.53402	2.6725	0.129682	0.718516	0.988638	3.59088	2.19348	2.18246	2.52955	2.93971	0.285902	1.66969	2.13827	2.70661	2.33262	0.592038	3.43744	1.64907	3.0025	2.36298	1.99776	2.94888	1.80655	-0.302602	2.69553	2.69323	1.65334	1.22727	1.52511	1.76972	2.33699	2.70093	1.8297	0.103274	1.92698	2.21124	1.44673	3.71445	1.20506	0.377117	3.62857	2.45308	2.84042	3.30833	3.95652	2.19245	2.63463	3.17999	2.81099	2.375	1.39304	-0.601706	0.74575	2.9128	-0.823113	1.33938	0.740557	-0.0313739	0.901413	-0.320322	0.557148	2.57357	0.650761	-0.520624	2.5092	3.57954	3.89995	3.25587	2.7985	4.02656	3.8567	3.72888	3.70438	1.60756	3.73282	3.4685	2.41407	0.833517	2.5999	1.44886	1.58435	1.75847	1.27462	2.08944	1.18714	3.0615	3.98825	4.31472	3.09408	4.96112	1.54266	2.10666	3.13194	1.49566	1.40981	1.99095	-1.56876	1.7534	2.56185	2.32668	2.82888	1.4792	2.46176	0.408011	2.26635	1.97919	4.14324	2.20749	2.60063	2.84878	0.82836	2.74812	2.07217	1.50385	2.25445	1.35093	1.04611	1.87443	2.00412	1.99184	1.1468	1.9649	2.04249	2.38762	3.1503	1.6373	2.50113	1.74736	2.12958	0.69628	1.25285	1.77709	2.68753	1.88961	1.69883	2.47744	1.68681	3.02592	2.97288	2.11162	4.96015	2.54826	3.2222	3.45434	3.94092	1.62079	1.6033	1.5256	1.42448	1.8424	2.9885	0.879769	1.38476	3.17589	2.50338	3.04427	3.24232	1.67888	2.04813	2.80656	3.64965	3.94325	1.44941	1.62694	1.83574	3.48609	2.3148	3.36271	3.88002	2.01644	1.65449	2.23387	1.85434	1.40455	1.7569	1.94515	2.63433	3.76171	3.4967	4.45976	1.54249	2.36176	4.21242	2.23432	4.70537	3.5438	4.7264	2.45308	2.54046	2.10235	1.07792	2.49499	1.59542	1.10059	2.15178	2.39164	1.62207	2.18461	3.16	2.2412	2.38767	1.96605	3.13203	1.28317	3.17315	4.84107	4.72922	4.11198	2.95982	2.56704	3.14141	2.24336	1.2213	3.4664	2.04715	1.93208	3.24453	2.70825	3.21126	2.96458	2.78348	3.62161	4.65876	2.89604	5.08493	4.21569	3.90757	4.60022	4.90589	-1.05359	1.61911	2.80165	2.01271	3.10148	2.46589	3.23918	2.64502	2.58846	3.6256	2.99058	1.75593	4.57769	3.9528	3.37982	3.91564	3.86717	4.05827	4.39609	3.94092	2.36362	3.50249	1.44265	2.64478	3.09029	-0.105134	1.89718	3.72495	2.00214	1.69246	3.59849	4.13909	2.44282	2.12709	2.50751	-0.201467	4.25759	3.99464	4.55864	3.57048	3.13229	4.54211	2.91147	2.05878	0.950031	1.39973	0.598253	3.40555	2.56121	2.88139	1.67916	1.46361	3.13831	4.41609	3.80636	3.81173	4.54047	3.01221	4.34958	2.96271	2.90385	4.70349	4.44948	4.45808	3.67307	3.62547	2.50688	2.32515	2.82562	2.89431	2.38388	2.4487	2.63287	4.09673	4.54721	0.859734	2.15173	3.01648	3.50439	4.17525	4.11411	5.57558	3.22676	4.85532	3.0624	1.91434	5.21007	3.94042	3.70998	2.92769	2.52831	1.93774	2.3102	2.75545	2.66085	2.60517	2.23584	1.16308	2.76519	3.17641	2.3869	2.98861	2.66177	2.86639	4.38562	3.58082	5.4937	3.23171	3.81096	3.63402	5.98542	4.23814	4.29121	1.75286	2.91877	2.88127	3.69309	0.765191	2.19983	3.41868	2.97233	2.73416	2.36702	3.22359	3.4094	3.30131	3.3982	3.55139	4.50605	3.42402	4.54312	3.33422	4.22855
111663	Pogotum	TRUE	training	0	0	0	1	1.72727	7.31081	0.00021854	0.006037	53.4479	6.9814	0.000208693	0.00576499	48.74	4.78708	10.2903	105.89	22.9161	2.98345	0.395244	0.242526	0.236262	0.0558197	0.202962	33453	1211	0.489897	9.32726	17.3339	0.386382	0.024377	5106620786	575215	0	380	144400	9.37894	7.31006	6.68971	5.54752	6.54858	5.13726	5.85512	6.62821	8.64717	10.3027	9.51321	8.91642	4.21136	5.6649	8.45777	8.22878	9.48384	11.0844	8.79802	7.45493	4.79136	5.42982	4.58455	9.24381	6.81192	5.42762	7.09522	7.5228	6.95657	7.63993	9.19065	8.60363	7.07761	9.35584	6.76933	6.59797	8.53861	6.89705	5.39069	6.53168	5.82476	5.16019	4.9983	4.66485	6.0822	5.37601	5.49832	5.08364	5.31955	5.71661	6.85387	4.85159	8.04696	6.52048	7.11998	8.89537	8.49567	5.853	6.96773	6.37576	6.34121	5.6111	6.37974	5.33397	4.12843	5.63446	5.36619	4.0601	7.2302	4.36676	6.17475	6.66518	5.14865	4.88878	6.01648	8.87357	5.09518	6.78582	10.2897	9.78064	7.29462	6.22986	10.6875	9.16419	11.2263	10.3216	8.69846	11.1018	11.6737	9.64254	6.35934	5.65632	8.26471	7.84545	7.70628	6.23047	7.09463	6.70837	6.5273	5.8715	7.56608	10.6122	10.5466	10.3236	11.4373	10.1044	8.40924	9.58111	8.07966	6.51887	5.48398	6.99508	6.8435	6.21247	5.0776	5.29497	4.33093	2.94203	4.53377	6.18358	9.67106	7.64975	8.96702	7.17385	5.71566	4.52735	5.56228	8.36223	5.42308	7.54317	5.60685	5.97464	6.07639	6.67061	5.96964	4.22415	5.7649	6.1322	5.72982	9.71872	5.78173	5.75547	5.6101	5.0406	5.30982	4.79234	5.53403	5.9395	6.13726	5.10265	8.71685	6.86938	5.05867	6.8734	5.59518	6.48098	8.43069	4.94328	6.4276	4.40723	5.708	4.51726	6.80235	6.26756	6.40853	6.52987	5.64333	5.87253	5.6188	5.64078	5.70754	8.78643	5.15366	9.64268	7.84124	6.85865	7.09514	5.5962	9.16406	6.3371	6.534	6.65161	6.89074	9.39199	7.43707	6.92384	7.47471	5.88645	6.25477	6.88051	7.06606	7.17067	6.39196	6.56411	7.2278	7.67716	7.48691	8.90258	7.23537	6.49168	6.79396	4.92751	8.83005	8.88196	8.6478	6.52134	5.8107	5.4008	4.92347	5.61278	5.0312	6.03122	8.83547	8.61342	6.90993	8.81919	9.28726	9.06752	8.47373	7.83205	6.82521	6.17596	7.47304	9.86759	8.84673	5.69938	7.78931	6.71232	6.35233	5.61821	5.99972	7.97232	5.95635	8.72179	9.50471	10.2325	9.85174	7.75859	8.40522	8.9802	10.8738	8.46156	7.8674	7.80381	9.29689	11.0252	11.0136	3.96162	7.16136	7.4314	7.01417	6.76102	5.3762	8.04375	8.09632	7.95815	8.77963	8.60028	5.85633	10.7159	8.92783	9.20114	8.47442	8.4949	5.93612	8.82008	9.87086	9.4437	8.09755	6.96455	7.25032	5.84487	5.88681	6.90552	9.98338	9.05095	7.88241	9.30261	9.50902	8.46965	9.41599	8.1484	4.60749	10.1318	9.07473	5.8659	7.17874	6.83001	9.92574	7.2497	6.92487	6.88332	6.58067	5.42218	9.97001	6.91652	7.93636	7.59673	6.48248	9.36345	9.90255	10.055	9.24146	10.6164	8.03555	10.0886	4.70581	7.3879	10.2063	8.6838	9.54761	9.87895	8.15767	6.69882	6.13762	6.32691	6.20109	4.50614	6.89052	6.29887	10.5235	10.6637	7.24776	7.53503	8.34428	8.67826	9.72667	8.3245	9.0735	6.75572	6.86782	4.18274	5.52248	7.80573	11.1404	9.47809	8.25866	7.48951	6.96292	6.69926	6.62003	6.33566	6.54591	5.72829	5.58078	8.62839	8.90549	7.0325	8.2193	6.44582	9.21352	8.71782	8.27588	9.58809	9.41286	7.71304	3.94544	5.37019	6.49156	7.29274	5.49433	8.15997	9.14987	7.37219	5.9155	6.69181	5.98831	5.90284	6.72654	7.67087	8.39126	8.71776	8.41	8.88043	7.90333	8.9606	8.45626	9.08744	6.84738	8.97959
113543	Arapaima	FALSE	training	0	0	1	0	0.856448	2.0215	1.08e-08	0.00780503	4.08647	2.02534	1.09e-08	0.00781986	4.10202	0.420509	3.29841	10.8795	0.176828	0.733503	0.322585	0.136513	0.423669	0.179495	0.139756	186389560	259	0.331992	23.399	28.858	0.179469	0.00478248	2962326	1328820398	0	380	144400	1.73443	1.27625	3.35704	2.18539	3.60536	3.71853	3.13366	3.54332	2.47794	1.88229	1.26091	1.62629	2.90456	2.0233	2.00833	2.03305	1.32291	1.77722	3.68448	1.82081	1.52343	1.59173	3.49743	1.46428	2.38229	2.02615	2.7948	1.96564	2.45873	2.87547	2.46801	1.18331	2.70346	2.81281	2.26381	1.65507	1.26013	1.4318	2.0174	1.48484	1.58592	1.99143	1.01671	0.724077	1.64191	2.06643	2.40482	3.09586	2.908	2.59427	2.91062	3.14992	3.15374	3.02052	3.29533	1.53727	2.95755	3.19547	1.40946	2.26616	2.34153	2.85558	1.83608	1.73897	1.85478	2.44273	1.41464	2.38926	2.72853	3.10143	2.64704	1.81277	2.80027	2.37656	2.63028	3.1542	3.55336	3.81517	2.18854	1.75958	3.85328	3.19467	1.91754	1.63044	1.57776	1.37247	1.5221	1.37392	1.31245	0.973313	0.891376	1.19434	1.60041	1.95235	1.76877	3.00799	2.39786	2.83312	1.98773	2.07087	3.23475	4.29758	2.61967	1.93402	1.46879	1.53529	2.01761	1.12042	1.97633	2.33692	3.4612	2.97193	2.21913	3.06112	3.42177	1.8737	2.69099	1.11746	3.14615	2.94671	1.6156	3.06131	1.46647	2.54877	1.26968	1.46117	2.30243	2.39592	2.46071	2.96464	1.35448	1.65921	2.15728	2.64034	2.57786	2.37757	2.63486	3.0885	3.3955	2.76347	2.48871	1.87537	2.22106	1.39612	1.86938	2.87061	3.52109	3.26757	2.74525	2.53812	2.40686	2.69546	1.41829	2.26171	3.16086	2.43303	2.05652	1.5769	1.54824	1.37456	2.07374	1.42093	1.17174	1.99439	2.45994	2.447	2.68993	2.98192	2.06901	3.09301	2.34479	2.46723	1.84555	2.36512	2.53806	2.5452	1.73445	1.5121	2.14487	0.718291	3.58984	0.981279	0.614676	2.67108	2.2479	2.30603	2.55515	3.00743	3.42196	2.87688	2.8081	3.37242	3.15272	2.47343	2.66584	2.02453	2.68239	2.04191	3.27549	2.41253	0.545848	2.30545	1.24983	1.89423	1.44586	2.35364	2.33056	2.5391	2.34217	2.94277	3.21933	2.60245	2.74515	2.41161	1.94097	2.02831	2.0422	2.70077	2.45333	1.15123	1.92528	3.16219	2.42865	1.80819	1.55798	1.90701	1.42535	2.4405	2.62807	1.31019	3.27047	2.32912	1.60494	1.76969	1.18133	2.79429	0.628967	1.36353	1.04689	1.9803	1.74207	0.11541	-0.114486	0.199332	0.566283	0.158419	0.493824	2.5715	2.82131	2.25417	3.03215	2.26086	2.90754	2.6994	2.21549	3.36815	2.63041	1.84983	1.47965	2.36021	1.08354	1.02058	-0.153768	-0.330644	1.86471	0.91824	1.54238	0.846541	1.25983	2.92532	1.94816	2.85617	3.24547	2.55759	1.79345	2.91058	2.33883	1.34272	1.53144	0.908959	1.35705	2.55455	2.9148	1.64318	0.975741	3.14919	0.382694	1.54396	1.45889	1.42172	2.18884	2.60658	2.56989	2.62319	2.13802	1.94101	1.94034	2.52079	3.11022	1.52875	1.31513	1.0271	0.839714	1.05058	-0.38501	0.0670148	2.21198	1.96079	1.07559	0.756348	0.420572	1.3528	1.69046	2.97826	2.38703	2.59713	2.72793	3.06089	2.75057	2.56599	1.24737	1.92816	2.61482	2.8834	1.18864	2.14973	2.1069	1.5766	1.85068	0.19507	0.358994	0.866254	1.13652	0.347372	2.02679	0.617961	0.524894	0.826032	2.50833	2.81972	1.87472	1.95569	2.15872	0.966169	3.62586	1.68475	1.68357	1.7748	2.25192	1.97592	0.942643	0.120095	0.352638	1.77155	0.979303	1.11174	0.414887	1.38885	0.0998854	0.082805	1.42171	0.864922	1.52493	1.65187	2.85053	2.00717	1.57385	1.10313	1.57381	1.36592	1.93624	1.7916	2.24907	1.26883	1.35956	1.3493	0.419317	1.26372	1.15569	0.391278
114328	Neopelma	FALSE	training	0	0	1	0	0.870514	1.85449	1.16e-08	0.00439453	3.43914	1.83013	1.15e-08	0.0043368	3.34937	0.439409	3.22572	10.4053	0.193081	0.757795	0.327431	0.138666	0.469408	0.220344	0.141429	159606638	422	0.330686	27.4988	32.4985	0.184149	0.001989	2838933	3585928720	0	380	144400	1.49279	0.75633	3.15456	2.30226	3.23958	3.23645	2.55337	3.26266	2.44289	1.80116	1.57459	1.06864	1.67576	2.37608	2.29339	1.69229	0.958034	1.96043	2.73944	1.53781	2.10036	1.30679	2.10544	0.983873	2.45236	1.57842	2.45776	1.79021	1.6894	2.71701	2.00521	1.46895	2.22887	2.78879	1.81977	1.36002	0.905118	1.59476	1.52942	0.989476	1.50177	1.92806	0.89656	0.534019	1.65617	1.55007	2.09606	2.89344	2.61618	2.11011	2.49838	2.17916	2.64448	2.39357	3.12892	1.14258	2.79487	2.64985	1.44583	1.58045	1.94197	2.67967	1.71829	1.02245	1.15936	1.81407	1.27766	2.39469	1.90096	2.88938	2.15014	1.51703	2.8168	2.50741	2.59794	2.95274	3.89738	3.76124	1.8917	1.29277	2.57559	2.78917	1.73244	1.2615	1.81003	1.01126	1.1166	0.56776	1.17771	2.07769	0.465355	1.34518	1.3127	1.46894	0.811248	2.9386	1.83071	2.3872	1.74848	1.7473	3.00546	1.48903	2.53067	1.56788	1.35352	1.30399	1.26789	1.69641	1.4083	1.94455	3.0928	2.84061	2.41737	2.59871	3.24769	1.36947	2.31907	1.54365	3.13394	3.22516	1.69304	3.4133	1.92134	2.80557	1.67671	1.53982	2.57624	2.19163	1.72141	2.04211	1.17379	1.47831	2.17079	3.05196	2.08796	2.1204	2.70122	2.90576	3.20026	2.60094	2.32406	1.91592	1.62485	0.573168	2.19446	2.71563	3.48873	2.74026	2.85231	2.63939	1.77704	2.24246	1.72018	2.73483	3.14485	1.88983	2.05652	1.02796	0.90869	4.35166	3.59509	3.47948	1.60978	2.08657	1.63714	2.47671	2.60291	2.85675	2.17876	3.32483	2.15737	1.66329	2.24927	2.45408	1.77586	2.57954	0.657322	0.959841	1.61261	1.04892	2.501	0.87591	0.714313	2.37818	2.27886	2.11127	2.40098	2.1432	3.27967	2.58426	3.08427	2.94816	3.21702	2.02311	3.32152	1.95088	2.28987	2.30991	3.34773	2.85581	0.256723	1.30342	1.31301	4.00647	1.60714	1.9158	1.74081	2.27671	2.21797	2.07646	2.6048	1.89836	2.35881	2.23479	1.89145	2.07687	1.41043	2.00405	2.08557	0.602286	2.00275	2.21923	2.22718	1.73002	0.850384	1.82955	0.224115	2.39286	2.30023	1.21148	2.87402	1.94722	1.38178	1.27792	1.67548	2.43091	1.40197	1.42116	1.21335	2.09881	1.64614	-0.357232	-0.566207	0.503725	0.440712	0.449181	1.33231	1.96035	2.40166	2.48745	2.43707	2.48637	2.24273	2.38009	1.6396	2.67687	2.18453	2.18545	1.76963	2.09318	1.75435	0.681793	0.760325	0.223617	1.99393	0.927719	1.4961	0.703428	0.67997	2.59517	1.70947	2.55778	3.0544	2.12997	1.81846	2.56555	2.18352	1.89004	1.38336	1.13321	1.18301	2.87548	2.95081	1.66483	0.520031	5.6511	-0.221968	2.30616	2.00344	1.35502	1.79202	2.6162	3.05884	2.09448	1.74111	2.20589	1.07103	1.8102	2.79174	1.28511	0.989564	1.83909	1.47819	1.19145	0.245906	0.402452	3.16452	1.88895	0.414654	0.896811	0.540541	1.335	1.63288	1.74583	2.2362	2.62871	2.41413	2.92901	2.58056	2.36562	0.832744	1.78839	2.93834	2.53073	1.36008	1.25399	2.42402	0.949927	1.27729	0.330882	0.199501	0.674888	0.906663	0.0819751	0.498123	0.489017	1.32726	0.881606	2.47392	1.96966	1.61442	1.76564	1.3956	1.23246	3.42863	1.67697	1.23034	0.903873	1.64388	2.02819	1.22423	0.600422	0.0263149	4.26685	0.652136	0.966549	-0.0493038	0.294608	0.0736809	0.27351	1.39327	0.987099	1.49119	0.923661	2.20476	1.77675	1.1408	1.3886	1.94998	1.42221	1.14156	1.9011	1.74981	1.06754	0.944015	0.50796	-0.246199	0.987717	0.839541	0.230923
114455	Macrozamia	FALSE	training	0	0	0	1	1.73176	-2.99293	-0.000240358	-0.00153405	8.95766	-3.51616	-0.000282377	-0.00180223	12.3634	-5.18347	-0.0987186	0.00974535	26.8683	2.99898	0.146489	0.137934	-0.578615	0.334795	0.335134	12452	1951	0.932257	9.01698	15.3189	0.647803	0.0038599	89588	663635	0	167	27889	0.0636799	-1.07924	-4.36263	-0.601069	-4.10459	-4.11346	-4.20331	-3.86449	-2.39163	-1.59996	-4.84522	-1.34577	-3.73015	-4.86563	-0.578625	-1.19831	-0.407688	2.00715	-0.662026	-1.51045	-5.44132	-5.75163	-4.31284	-0.271493	-1.65289	-4.53072	-2.45087	-1.97558	-4.70128	-4.7082	-1.36074	-2.57604	-4.51893	-2.02702	-2.01816	-5.03849	-2.26462	-5.44709	-2.56344	-5.55107	-5.77486	-3.56165	-3.22835	-2.68221	-4.95737	-4.84599	-2.39142	-3.49566	-4.63893	-4.89232	-1.79053	-3.95828	-4.70765	-4.08391	-3.93283	-2.11412	-0.714816	-4.21082	-4.59992	-5.09775	-4.78302	-4.56674	-5.60556	-5.03378	-5.51697	-5.00385	-5.06968	-1.66694	-1.93064	-4.06572	-4.36262	-0.974546	-1.70995	-1.48681	-1.74847	-1.33076	-4.06594	-4.39795	-4.82766	-0.95547	-4.03433	-3.38032	1.84977	-0.121828	0.928048	1.01126	-0.081923	0.169854	2.51736	-0.235039	-1.51329	-4.70228	-1.76265	-1.69047	-0.850058	-3.81983	-4.53462	-1.39075	-4.37131	-4.94009	-4.64557	-4.8085	-2.17861	-1.60245	-2.1163	-2.25892	-4.79305	-0.433131	-4.81996	-2.76388	-4.59192	-1.70652	-2.79359	-0.651302	-3.48653	-4.16744	-4.50062	-2.76042	-3.77437	-4.05245	-4.8566	-4.45192	-2.80033	-4.00349	-5.07831	-6.05749	-4.59297	-4.66156	-3.65717	-4.37827	-5.1791	-1.69038	-1.40792	-3.06635	-3.44104	-3.91928	-4.64722	-3.97839	-3.75593	-4.1753	-4.75923	-4.00323	-4.41002	-4.58055	-4.63122	-1.34271	-3.59536	-3.56422	-3.42025	-3.76251	-4.48598	-4.2694	-4.25223	-3.89932	-4.11949	-1.78234	-1.50344	-4.06873	-5.05965	-6.09903	-3.50307	-5.62729	-4.31134	-1.86751	-3.39156	-3.43556	-3.21758	-3.86552	-2.76047	-3.55729	-3.63208	-4.22075	-4.4767	-3.92481	-4.1879	-3.72835	-4.48065	-4.19485	-1.42946	-5.69328	-3.39029	-2.36529	-1.35159	-3.27133	-0.508688	-1.87364	-0.981674	-4.28322	-3.6474	-3.67105	-4.2203	-3.75072	-0.91573	-4.19199	-4.05562	-5.26877	-4.14357	-4.65205	-3.98365	-4.44118	-2.71677	-4.71321	-0.862184	0.501684	-0.681546	-4.23784	-1.29481	-3.87697	-1.33395	-3.55344	-3.43291	-4.10386	-0.989228	-4.38111	-3.64772	-1.74923	-2.07251	-0.58486	-2.09375	-2.01747	-4.49799	-3.45565	-2.8527	-2.47273	-0.524232	-1.61863	-2.65077	-3.64194	0.185525	-1.45189	-3.8441	-4.70155	-5.14573	-0.737141	-0.404844	-0.979358	-1.9035	-5.33527	-4.70906	-2.38291	-1.26124	-2.47506	-1.52643	-2.14366	-0.90855	0.543296	0.925048	-3.88647	-3.73734	-3.14806	-2.84131	-3.42185	-4.51998	-4.33928	-4.19057	-4.01135	-4.29239	-3.7754	-4.34215	-0.760388	-4.06791	-5.16791	-4.93757	-1.47936	-5.0535	0.0551955	0.873997	-0.690699	-4.46206	-4.02912	-3.57717	-3.67705	-3.83996	-4.49383	-1.36133	-4.11884	-1.40092	-3.95402	-1.75158	-4.59035	-4.56257	-0.908222	-3.88315	0.78745	-0.739767	-3.40879	-1.90308	-3.07426	0.00506595	-1.59052	-4.30357	-2.97633	-3.94781	-4.65966	-2.46752	-4.9892	-2.7242	-4.30482	-3.56407	-4.4943	-2.14207	-0.541643	-1.41398	-1.16377	-3.25009	-0.0996025	-3.91803	-2.12207	-0.0459079	-1.38548	-0.329101	-0.49474	-0.145772	-3.18932	-3.08607	-3.16887	-4.43551	-4.03677	-4.32188	-4.46155	-1.07066	-4.67448	-3.53314	-3.52925	-4.85845	-4.4477	-4.21579	-0.791767	-0.81139	-2.9645	-3.03903	-6.01983	-6.12234	-1.64171	2.40381	-0.30447	-1.83392	-1.27087	-0.157373	-1.70081	-2.5177	-4.58634	-1.93274	-5.28929	-3.60849	-0.625801	-1.27089	-4.38412	-0.484523	-4.25393	-1.62373	-0.662178	-1.39372	-0.813351	-1.50535	-2.65964	-5.49271	-5.78945	-2.4196	-3.35373	-1.53936	-0.913511	0.104789	-3.8214	-3.16454	-3.83907	-4.30839	-4.58868	-4.66173	-4.84393	-4.51527	-4.06021	-1.19859	-4.4436	-2.5962	-4.83376	-2.19363	-1.70226	-5.26635	-2.33568
118796	Lipotes	FALSE	training	0	0	1	0	0.817741	2.49624	1.52e-08		6.23124	2.54216	1.55e-08		6.46257	1.15212	3.75152	14.0739	1.32739	0.6687	0.362905	0.191134	0.327589	0.107314	0.163285	164353892	0	0.414831	26.1878	30.6771	0.2829	0.00354714	6140536	2486503516	0	380	144400	2.33923	1.63187	3.62997	2.50161	3.76065	3.7628	3.5471	3.91058	3.25303	2.61839	2.01783	2.56656	3.07461	3.26103	2.747	3.40723	2.45558	2.41679	4.73264	2.27558	2.35853	2.09491	1.96095	1.57171	1.93142	2.50648	3.10407	2.36285	2.45873	4.39075	2.38473	1.80811	2.55139	3.20983	2.17952	1.51839	1.51933	1.52925	2.57228	2.04598	1.83037	2.37326	1.83564	0.954902	2.05123	2.00709	2.8925	3.48465	3.3698	2.62157	3.39881	2.81812	3.27153	3.34686	3.20765	1.96933	3.14069	3.38923	3.16361	2.5175	2.7134	3.00396	2.10698	1.63972	1.94949	2.68622	1.95933	2.49463	2.5396	3.29931	2.90339	1.92253	3.2407	2.78802	2.8031	3.36672	4.14872	4.31599	2.48191	1.66615	3.68142	3.92281	2.77422	2.38051	2.33121	2.21871	2.35023	1.86148	1.53056	1.83342	1.50998	2.43214	2.57413	2.23768	1.92662	3.7233	2.38584	2.87711	2.62626	2.0094	3.57739	1.43037	2.59772	1.49134	2.10815	1.40973	1.98786	1.64593	1.62491	2.76481	4.00072	3.19665	2.55435	3.78574	3.37947	2.10483	2.84767	1.73995	3.76897	3.19482	2.10245	3.30719	2.22307	3.33908	4.0647	3.1367	2.70576	2.54777	2.7439	2.66318	1.56265	2.59974	2.78366	2.96715	3.48609	3.69165	3.34762	3.65136	3.85236	3.34387	2.91639	2.34971	2.75932	1.82238	2.62671	3.38247	3.82616	3.53675	3.35911	2.88742	3.43679	2.73917	3.66625	3.53032	4.02843	3.56572	3.16095	3.75104	1.92443	2.30022	2.67294	1.67688	2.86981	2.3504	2.77421	3.17477	3.06316	3.4145	2.58799	3.78286	2.50256	2.33409	2.60096	2.67468	3.32658	2.84807	3.23446	3.83272	2.57304	1.74213	3.44521	1.60803	1.70059	3.12216	2.80306	3.09903	3.13349	3.34965	2.92651	3.4281	2.87034	2.96506	3.125	2.78573	3.2699	2.95149	3.50493	2.60782	3.70321	3.12696	0.673521	1.80449	1.93576	2.73428	1.98628	2.14178	3.07342	2.63208	2.60959	2.73358	3.24393	2.67217	3.22173	2.43118	2.35021	2.61946	2.02833	3.42846	2.8666	1.14257	2.48973	3.49711	3.17315	2.47472	1.65093	2.27238	1.1248	2.85679	2.90798	1.83786	3.37811	2.81034	2.17913	1.47368	1.8536	3.17193	2.73032	1.28418	1.49604	2.20475	2.04491	-0.529205	0.971527	0.822849	1.94491	1.16452	1.95248	3.67638	3.18473	2.51394	3.08731	2.55003	3.11328	3.05943	2.10198	3.24964	2.99927	3.61688	4.65796	3.64034	2.5463	1.75543	0.972517	0.596746	2.41801	1.79378	1.70868	1.67952	1.58436	3.01411	2.53676	3.5609	3.23674	3.05207	2.47392	3.49753	3.18717	3.53367	2.50364	2.30187	1.6237	3.19218	2.62709	1.8837	1.0062	2.65513	2.36484	2.08055	2.21888	1.96745	2.48263	2.72491	3.51634	2.90251	2.03647	2.20312	2.28314	3.30853	3.34783	2.21744	1.17612	2.54472	1.28958	1.29536	1.19444	1.69619	2.69752	2.73022	1.68994	1.65993	1.08392	2.01312	1.36232	2.68382	2.51221	2.62352	3.03042	3.48105	2.85643	3.21651	1.5686	2.21224	3.41962	3.23395	1.77918	2.27215	2.78506	1.71936	2.17936	1.5792	2.21085	1.71642	2.05494	1.34598	1.45423	1.35842	1.37714	1.52398	2.55089	2.57927	2.79275	2.22765	3.12464	1.57389	4.00773	2.36233	2.06332	2.30162	2.16692	3.15729	1.88311	0.960994	0.795317	2.12546	0.403893	1.83424	0.498009	1.81934	1.27598	1.2622	2.08648	1.15263	1.58025	1.79221	2.95875	2.51246	1.86697	1.53216	2.07305	1.23088	0.957672	2.03278	2.36989	1.96203	1.84203	1.53936	0.57348	1.07232	1.3388	0.792651
120590	Halocarpus	FALSE	training	0	0	0	1	1.98859	-3.45792	-0.000497328	-0.00587083	11.9572	-4.18058	-0.000601262	-0.00709775	17.4772	-5.80432	-0.173851	0.0302243	33.6902	3.95447	0.314127	0.186389	-0.575082	0.330719	0.194656	6953	589	0.500198	11.3993	10.1109	0.360176	0.0542242	105689	77594	0	147	21609	-6.07396	-2.25799	-4.67822	-0.741915	0.369286	-4.43102	-4.52103	-4.18129	-2.27233	-2.45439	-5.16185	-5.20445	-4.04781	-5.17843	-5.43509	-5.06185	-5.26081	-5.25018	-4.53811	-5.66448	-3.15481	-3.43609	-1.82728	-0.768805	-1.90967	-4.84524	-5.2273	-2.59631	-2.13898	-2.15438	-4.82542	-2.7005	-4.83697	-5.4819	-2.70197	-5.35395	-5.73465	-5.7635	-5.31746	-5.86881	-6.09116	-6.32098	-3.20494	-2.01842	-1.76822	-1.39875	-2.18864	0.439046	-1.28885	-5.20669	-2.38662	-1.36137	-5.02489	-4.4017	-4.24942	-5.56587	-4.18732	-1.54209	-4.91307	-5.41623	-5.09903	-4.88101	-2.92287	-5.34799	-5.82715	-5.31655	-5.38391	-5.80401	-2.07533	-1.74907	-0.742446	-0.981061	-0.647249	-0.894054	-0.59455	-2.0314	-4.38314	-4.71528	-5.14361	-3.1	-4.35003	-3.69601	-4.83759	-1.15522	-5.05269	-5.3463	-5.42298	-5.09289	-5.34125	-5.88905	-3.38214	-2.15501	-2.60366	-2.3425	-2.13553	-0.178165	-1.14856	-4.15773	-1.16953	-5.2552	-4.96136	-5.12526	-4.94416	-5.45756	-2.86325	-5.7101	-5.10656	-5.67883	-2.38696	-5.51646	-4.90584	-1.54399	-3.10913	-0.375868	-3.80427	-4.48452	-4.818	-0.388771	-4.09284	-4.36841	-2.29461	-4.76524	-5.57613	-4.32082	-2.51721	-6.36919	-4.91105	-4.97736	-3.97343	-4.69596	-5.49758	-0.943327	-0.463121	0.57172	-0.382901	-4.23579	-0.787615	-4.2927	-4.07033	-4.49679	-5.07441	-0.31037	-0.453074	-2.18824	-1.53474	-4.11486	-3.9109	-3.88164	-3.73705	-4.08043	-4.80063	-4.58788	-4.56795	-4.21269	-1.7592	-4.54398	-0.204049	1.97084	0.916126	-6.41341	-6.25042	-5.94417	-4.62714	-1.85448	-3.70637	-3.75562	-3.53715	-0.784687	-2.76835	-3.87739	-1.0675	-4.53923	-4.79258	-4.24391	-4.50824	0.193201	2.76576	2.37098	-2.02906	-6.00865	-3.70824	-2.16055	-2.6359	-0.898118	-1.36968	-4.66161	-0.711199	-4.59742	-3.9643	-3.98825	-4.53834	-4.07439	-3.69495	-4.5093	-4.37049	-5.58888	-0.867659	-4.96906	-4.30379	-4.75849	-6.16954	-5.03252	-1.67618	-4.67903	-2.27378	-1.89293	-4.0609	-0.580062	-1.49293	-3.87082	-0.921969	-0.38275	-4.4527	-4.70223	-3.96282	-4.52378	-2.14416	-4.05087	2.76907	2.45452	0.231746	-0.041859	-0.926534	-2.78985	-4.90661	0.0602128	-5.44128	-3.95787	-0.230023	-4.17986	-4.16013	-0.585935	-2.83053	-5.29969	-5.13652	-4.42713	-4.69953	-5.65203	-1.92113	-5.15927	-4.73664	-3.51492	-5.39243	-1.12373	-5.47827	-5.91131	-0.949552	-0.710937	-1.24566	-0.0918993	-0.644726	0.81632	-0.275768	-1.10757	-4.50548	-4.32829	-4.60723	-4.08836	-4.66101	-4.63635	-4.38361	-5.47947	-5.25368	-5.6316	-1.43386	-0.691326	-1.29156	-1.0563	-4.77641	-4.34691	-0.963762	-3.99304	-4.15931	-4.8108	-4.82083	-4.43694	-4.16855	-4.27002	-4.52809	-4.91049	-4.87557	-5.27012	-1.45696	-5.28405	-5.59092	-3.72577	-6.05557	-3.1222	-1.98721	-2.25304	-1.07301	-0.310456	-1.7691	-4.97635	-5.24725	-5.30814	-5.48057	-4.61933	-3.87851	-4.81093	-4.91924	-4.70802	-2.32683	-5.04207	-3.26885	-5.4432	-4.23538	-4.88981	-6.13695	-2.93282	-2.66563	-5.06005	-0.242406	0.0472567	-0.895753	-3.48543	-0.51466	-4.35595	-0.262926	-4.78003	-4.95269	-4.99474	-3.85162	-3.84809	-5.17051	-4.76379	-4.53254	-4.9494	-5.20213	-5.73346	-5.79751	-6.33727	-2.88301	-6.18856	-5.39116	-1.74292	-1.76653	-1.16086	-3.61895	-0.522636	-0.411516	-0.654198	-4.70248	-5.60483	-3.92629	-5.01131	-2.53644	-4.69993	-4.8612	-0.220509	1.1739	-5.62638	-2.49568	-4.67866	-4.96469	-5.4259	-5.81027	-6.10283	-3.66446	-3.38019	-0.83538	-0.339147	-0.836392	-1.09818	-3.47791	-4.15803	-4.6233	0.521348	0.362006	-5.16175	-4.83305	-1.63837	-4.65923	-4.76054	-5.37058	-5.14579	-5.65677	-4.49175	-5.58125	-5.0951
120594	Lepidothamnus	FALSE	training	0	0	0	1	1.9073	-3.64773	-0.000163921	-0.0050663	13.306	-4.40886	-0.000198124	-0.00612342	19.4381	-5.79441	-0.300555	0.0903336	33.5752	3.63777	0.229003	0.140579	-0.522871	0.273394	0.218305	22253	720	0.550717	12.3253	16.7015	0.458934	0.118105	60672	169706	0	138	19044	-1.85851	-3.10938	-4.90592	-1.62489	-0.524715	-4.65671	-4.74629	-4.40815	-5.40134	-5.28386	-5.38806	-5.43416	-4.28002	-5.40982	-5.6655	-5.29144	-5.48678	-5.47703	-4.76614	-5.89395	-2.24042	-2.59563	-4.85818	-0.620152	-2.0044	-2.42629	-5.45462	-2.99944	-2.21449	-5.25158	-5.05662	-5.57201	-5.06489	-5.70823	-5.7341	-5.58376	-2.25066	-5.99236	-5.54595	-6.09605	-6.32031	-2.89366	-2.39882	-3.63925	-1.14246	-2.19441	-5.40008	-4.04184	-5.18316	-5.43891	-5.46663	-4.50723	-5.25062	-4.62773	-4.4769	-5.79376	-4.41741	-4.7582	-5.144	-5.64075	-5.32983	-5.11189	-6.15111	-5.57945	-6.05751	-5.54819	-5.61698	-6.03309	-4.92661	-1.63041	-1.95248	-0.917744	-0.552407	-2.29567	-1.6068	-1.94107	-4.6116	-4.94161	-1.72379	-1.58158	-4.57976	-3.92575	-5.06966	-5.42672	-2.24701	-5.576	-5.65193	-5.32281	-5.57095	-2.38918	-3.1707	-1.07413	-5.47114	-0.560848	-1.99402	-1.16994	-1.42597	-4.38965	-4.9121	-5.48559	-2.18645	-5.35197	-5.17458	-1.45909	-5.79391	-5.94156	-5.33542	-1.63502	-5.36564	-5.74449	-5.13684	-4.71518	-3.33865	0.295941	-4.0315	-1.97409	-5.04721	-0.678141	-4.31939	-4.59851	-5.40468	-4.99788	-5.80379	-4.54715	-5.6249	-3.67822	-5.13752	-5.20328	-4.20128	-4.92457	-5.72466	-1.61539	-4.4039	-3.61227	-3.98654	-4.46329	-5.19711	-4.52324	-4.30004	-4.7247	-1.57362	-1.47043	-1.08131	0.0707589	-2.00717	-4.34877	-4.13945	-4.11261	-3.96855	-4.31052	-5.03118	-4.81731	-4.79681	-4.44087	-4.66608	-4.77271	-1.50041	-1.63578	-5.60412	-6.64562	-6.47494	-2.96144	-1.11444	0.804021	-3.93596	-0.616536	-3.76636	-1.2142	-1.60461	-4.10411	-4.17934	-4.77024	-5.026	-4.47573	-4.73651	-4.27536	-5.02724	-4.73971	-5.11486	-2.61208	-3.93727	-1.25918	0.466053	-3.8163	-1.16878	-1.69444	-0.749854	-4.8307	-4.19399	-4.21671	-4.77223	-4.30234	-3.92549	-1.0374	-1.36793	-1.99547	-4.69297	-5.199	-4.53339	-4.98919	-2.34136	-5.25798	-0.208685	-0.737918	1.82888	0.0278765	-0.134383	-1.27792	-0.668511	-4.10003	-3.98025	-4.65179	-4.67956	-4.93026	-4.19321	-4.75394	-1.17831	-4.2803	-5.08657	-5.02997	-5.04533	-4.00299	-5.84179	-3.01488	-1.31934	-0.758688	-2.55522	-4.18593	-3.90629	-4.40958	-4.39195	-5.24468	-5.69193	-5.53179	-5.36379	-4.65767	-4.92858	-2.90672	-5.25451	-5.39162	-4.96278	-6.54832	-5.62282	-1.00795	-1.16212	-0.633372	-1.39803	-4.43026	-4.28177	0.836778	-0.202567	-1.21699	-5.06364	-4.88448	-1.62442	-4.5557	-4.83666	-4.31736	-4.88734	-4.86623	-4.61334	-5.71129	-5.48243	-5.86034	-0.575128	-2.1884	0.343326	-0.746495	-1.51565	-1.58658	-4.1236	-4.22237	-4.38844	-2.38112	-5.04754	-4.66217	-4.39978	-4.49591	-4.76083	-5.14008	-5.10493	-2.30852	-4.42946	-2.57366	-2.7238	-3.9551	-0.823282	-0.799544	-1.23022	-0.305391	-4.84557	-0.549367	-4.49258	-5.20443	-5.47738	-5.53511	-5.70918	-4.85068	-4.11033	-5.0392	-5.14533	-4.93817	-5.51147	-5.27082	-6.24235	-5.67249	-0.124243	-0.358623	-0.931307	-2.00071	-0.452616	-1.10904	-0.0456803	0.587867	-0.677935	-3.71624	-1.97249	-4.58592	-4.86846	-5.00991	-5.1824	-2.17524	-4.0815	-4.07819	-2.38256	-4.9922	-4.76237	-5.17981	-5.4274	-2.89024	-2.99122	-0.561444	-0.62345	0.309051	0.58697	0.649712	-0.377623	-1.46726	-1.00822	-0.811481	-5.51031	-2.16726	-4.93256	-5.83507	-4.1541	-5.24313	-2.34549	-4.92963	-5.09006	-4.80007	-1.65272	-5.85939	-6.58449	-4.90802	-5.19319	-2.61152	-1.06364	0.856172	-0.333588	-1.54799	-0.183189	-0.870948	-1.70852	-4.36773	-3.70608	-1.72172	-4.8545	-5.13455	-2.15426	-2.42279	-5.05908	-4.60418	-4.88532	-4.98795	-5.60004	-5.37667	-5.8876	-4.71973	-2.07875	-5.3236
121222	Pediculus	TRUE	training	0	0	1	0	1.00283	2.22004	1.76e-07	0.00137294	4.92856	2.29073	1.82e-07	0.00141665	5.24743	0.624165	3.7488	14.0535	0.389582	1.00567	0.437851	0.160943	0.451717	0.204048	0.116806	12615417	1617	0.246267	20.7482	24.3786	0.130179	0.00173465	6722498	128464153	0	380	144400	3.30538	1.57537	4.39736	2.16028	3.08921	4.37455	3.88115	4.18118	2.9858	2.59955	0.753323	1.85588	3.81747	2.59856	3.29942	4.02038	1.93801	2.43724	3.257	2.90936	1.44744	1.78756	1.8573	2.29081	2.65782	1.43982	2.70207	2.19865	2.84307	3.05394	2.5153	1.81032	3.72267	2.98134	1.97568	1.39687	1.28641	1.65624	2.99726	1.89207	1.77953	2.01741	0.635451	1.60919	2.07013	2.52535	2.83997	2.69655	3.48375	2.60892	2.84738	3.32241	2.50382	3.74519	3.39594	1.74667	4.88933	2.56726	1.87873	2.79196	2.29065	3.22828	1.39668	1.87049	1.38429	2.68197	1.75399	2.30284	3.58717	3.12879	3.3174	1.42118	3.05234	2.6723	3.02817	3.14861	4.40467	4.47662	2.73907	1.15923	3.05684	2.67636	1.48937	2.41347	1.27469	1.85377	2.10994	1.57699	0.823752	1.28321	2.42971	2.4117	3.08158	2.78359	2.56022	3.26088	2.9923	2.58941	2.7388	1.70523	3.19558	2.66094	3.11607	2.50508	1.46475	1.32605	2.10859	0.987541	2.27234	3.21088	3.18314	3.21826	1.3895	2.38897	3.47085	2.50856	2.36893	1.00839	3.41672	3.35571	1.92324	3.43427	1.89781	2.61249	1.36625	1.13957	2.41877	2.859	3.74274	3.02237	4.48554	2.37024	1.73842	3.3212	3.27106	4.07289	2.43279	3.49196	3.50662	4.12455	2.81555	1.20535	3.18268	1.52088	2.68405	3.32757	2.76207	2.72459	3.38626	4.29951	2.69457	3.25659	1.75479	4.26435	3.67444	2.1015	1.93764	1.80007	1.31419	2.62608	3.38766	2.68954	2.16015	2.71481	2.69229	3.04814	2.21988	2.78298	2.87896	3.9579	3.332	2.78699	2.15965	1.86964	2.28673	1.40867	1.41362	1.53877	1.77829	0.396883	2.45895	1.15764	1.21826	2.76969	1.91517	3.07834	2.21865	3.04357	3.01377	3.54401	3.38465	3.0558	2.81152	2.93195	3.23322	1.83626	3.06014	2.21608	4.05991	3.1911	0.728184	2.39941	2.07838	3.03945	2.74297	2.609	2.5109	3.86879	1.64457	2.89182	3.2543	2.9107	2.85741	2.81578	2.74067	2.71653	0.892635	1.70057	1.19779	0.285298	4.17286	2.33939	3.05848	2.72305	1.46978	2.45687	0.503653	2.53793	1.96304	1.88232	3.27274	2.98658	2.1197	0.944122	1.26637	2.54756	0.903556	1.63306	1.72422	1.98352	1.83517	-0.355497	-0.795161	-1.39591	1.00423	1.46704	1.97495	3.23833	2.69576	2.72527	2.54338	2.00024	3.4134	2.71045	2.42046	2.34728	2.85501	0.998775	1.86061	3.61735	3.12889	0.693371	0.888169	-0.154239	1.99393	2.66799	1.98245	1.63884	1.34755	2.78608	1.65588	3.25488	3.50227	2.40724	1.83073	2.54665	0.769541	1.66573	1.31075	0.808294	2.18336	2.78095	2.19457	2.39995	1.2914	2.35813	1.41647	1.94102	2.15209	1.72542	2.1748	2.39781	2.99651	3.25459	1.80565	2.05679	0.909592	2.75538	2.50404	1.19997	-0.110193	2.18271	0.891603	1.35289	0.365826	1.58596	2.02436	1.82677	1.25519	1.04999	0.737267	1.43737	1.50672	1.31173	2.1555	2.49591	2.60098	3.68659	2.99776	3.4113	0.923673	2.01155	1.96643	0.917805	1.43907	1.25399	1.76641	0.405498	1.41566	0.832178	0.0385737	1.63648	1.4689	0.724912	0.349016	0.336687	1.53207	2.41442	3.62459	2.33013	2.1242	2.45301	2.70497	1.49384	3.98761	2.10053	2.27891	1.75961	2.18688	1.49705	0.803276	-0.108407	0.905783	1.96868	1.31229	0.627546	-0.272996	1.11885	0.805937	1.35587	0.559914	1.24563	2.44225	1.18207	2.688	2.63248	2.00792	1.62111	1.8187	1.85228	1.75391	0.295226	2.49911	1.69897	1.93903	0.891277	0.707022	0.385005	2.73681	-0.843234
122624	Blasia	TRUE	training	0	0	0	1	1.81011	-1.32361	-0.000279951		1.75194	-1.64541	-0.000348013		2.70736	-3.5497	2.25037	5.06416	12.6003	3.27652	0.302839	0.275682	-1.36756	1.87022	0.302894	4728	0	0.876194	7.69162	16.8884	0.851658	0.115354	3841876	92234	0	249	62001	2.5273	3.25647	-1.60395	-2.21871	-0.0798679	-2.08864	-2.20573	-2.62089	-1.66583	-0.354513	-0.752514	-0.0119106	-2.29573	-2.9124	-1.48381	-3.52443	-2.23713	-0.0406018	-1.18301	-1.91594	-4.03891	2.12073	-0.140665	0.760712	-2.10426	-1.06438	-2.01567	-3.51149	-0.260058	-1.37465	-1.50035	-4.04368	-1.37571	-0.0335274	-2.22959	-1.28085	-2.17442	-1.64635	-3.61451	-2.61768	-2.83123	-0.97005	1.40059	-4.24921	-0.468043	-1.43221	-3.5802	-2.22169	-2.09758	-1.86398	-3.34101	-1.10245	-1.0592	-2.79213	-0.26396	-1.80394	-0.540448	-1.17078	-3.43166	-3.46089	-3.62688	-3.50233	-2.37438	-4.0799	-1.8104	-1.35082	-3.86038	-4.17882	1.99789	-3.10447	0.385584	-1.26659	-2.91402	-2.71273	-3.08539	0.308007	-2.90913	-2.61531	-0.237431	0.582177	-1.33674	-1.80972	0.456704	-0.0507866	-0.568046	-2.04048	-4.10981	-1.52721	0.137376	-2.23731	2.24603	-0.249498	0.286049	-0.91055	-0.717623	-0.47492	-2.31804	-1.88088	-2.20243	-2.00447	-1.67453	-0.788738	-0.170317	-0.708907	0.22636	-0.154074	-3.32992	-3.99751	-2.63291	-1.8745	0.450584	1.02801	-1.49039	-2.19187	-2.2194	-2.21301	-1.48582	0.251468	-0.160441	-2.68642	-1.35526	-2.97491	-0.0293854	-2.89106	-0.622996	-0.77563	-1.19579	-0.877801	-0.203494	-2.98713	-3.22657	0.0603786	-2.46888	1.26735	-1.4705	-2.49268	-0.570844	-2.86155	-2.49107	-2.22287	-2.1137	-2.89473	2.74297	2.81859	-0.0389877	-2.32474	0.103573	-0.0130528	-2.15366	-2.68183	-0.636966	-2.70066	-1.49018	-2.57163	-2.65862	-2.78982	-0.640604	-2.9224	-2.90426	0.938694	-2.45195	-4.2266	5.40952	0.888769	-2.10785	-2.09525	-0.683369	-2.12796	-3.46551	-2.33023	0.663053	-1.32889	-1.02493	-2.70581	-2.60842	0.318104	-0.646489	-2.95877	-2.73262	-1.19668	0.721956	4.01579	2.34436	0.373477	-0.75438	-0.607042	-0.927276	-0.128309	-2.63285	-1.68197	-2.70467	-1.91523	-1.41826	-2.77481	-1.35705	0.647554	-2.63139	-0.453985	-2.75075	-1.2681	-1.33594	0.33918	1.31979	0.726897	1.38575	0.182704	-2.46573	-2.44163	-2.37118	-2.3363	-2.20435	-0.236784	-1.13323	-1.08214	-2.29336	-0.895676	0.331234	-0.337004	-0.0945829	-1.69157	-1.62968	-2.30462	0.988173	3.0728	0.99376	-0.625146	-1.85974	-2.37091	-0.0833095	-2.54088	-2.53159	-0.736649	-3.41837	-0.792716	-0.808898	-2.15928	-1.25001	-3.35874	-2.33895	-0.929193	-2.06063	-3.89224	-3.05727	-1.67889	0.265379	2.20166	5.09773	-2.73845	-0.594306	-0.0401595	-1.5995	-2.1722	-3.08632	-3.11764	-2.9736	-1.33869	-1.22426	-2.28108	-1.60168	-3.28324	0.651872	-3.32513	-3.71737	-1.79784	0.979864	2.33282	4.20787	2.68988	-0.593948	0.115221	-2.47618	-2.42248	-1.87577	0.210082	1.6212	-2.68564	-1.64446	-2.31695	-2.17976	-3.34972	-2.36891	-2.09802	-2.52705	-0.825799	-2.48574	-2.01495	-0.902695	0.291099	3.23595	4.22236	3.43019	-1.91113	-0.421165	-3.36287	-0.482798	-3.4058	-0.799682	-2.28799	-1.83911	-2.92649	-0.907002	-3.1896	-1.26506	-2.70999	-4.14439	-1.69321	-2.65529	-3.4682	1.65382	3.08265	2.14313	-0.292697	-0.61231	-1.86055	-1.60147	-1.74233	-3.09576	-2.71584	-2.98646	-3.02914	0.19313	-2.38245	-0.530695	-0.860054	-1.35162	-2.75749	-2.90413	0.14584	-3.50415	1.99452	-4.22945	-3.54809	-1.6277	1.01776	4.5809	4.26807	3.2302	-1.60026	-1.14199	0.406194	-1.98882	-3.11222	-3.30388	-2.55776	-0.645401	0.54571	-3.51831	-3.26426	-3.08457	-3.10064	0.596339	-4.0129	-1.55606	-3.11612	-2.04153	-0.973285	-3.11898	-4.60309	0.907041	2.20559	-2.73265	1.14412	1.84298	-2.28813	-1.53758	-0.066891	-3.07614	-3.35336	-3.3175	-0.127021	-2.01637	-2.74991	-1.05425	-2.75875	-1.25111	-1.52836	-2.53372	-2.88219	-3.96384	-2.77128
122856	Sito	TRUE	training	0	0	1	0	1.98831	-2.76561	-0.000433346	-0.0123465	7.64862	-3.42544	-0.000536734	-0.0152921	11.7336	-5.02773	1.21984	1.488	25.2781	3.95338	0.208103	0.130212	-0.71894	0.516875	0.212367	6382	224	0.569679	22.6508	29.4444	0.332639	0	207024	252060	0	138	19044	-3.3452	-2.85084	-2.00215	-3.16421	-3.52808	-1.35268	-1.90361	-3.28656	-1.11974	0.724747	-4.2676	-4.31073	-3.15515	-4.28663	-4.54137	-4.16846	-4.36641	-4.35522	-3.64466	-4.76993	-4.86249	-5.17557	-3.73761	-4.44271	-3.55118	-3.95086	-2.25442	-0.319953	-1.77322	0.492438	0.0606779	-4.44879	-3.94459	-4.586	-2.61776	-4.45766	-2.2408	-1.45709	-4.42609	-4.97548	-2.94054	-5.43067	-5.10136	-5.23197	-4.37919	-4.26762	-4.27755	-2.91743	-4.06239	-2.51051	-1.30397	-3.38234	-4.13069	0.188451	-1.07977	-4.67164	-3.29455	-3.63305	-4.02106	-1.81655	-4.20591	-3.98768	-5.02661	-4.45561	-4.93696	-4.42324	-4.49149	-4.90833	-3.80239	-1.42417	-3.78409	-3.9174	-3.57737	-4.04042	-1.76307	1.20255	-0.364029	-1.46868	-4.25114	-5.00544	-3.45753	-2.80531	-3.94518	-4.30497	-4.15835	-2.60703	-4.53054	-4.199	-4.44929	-3.00985	-5.1826	-1.51975	-4.34676	-4.28578	-4.51821	-3.2412	-3.95463	-1.67651	-3.79115	-0.70031	-4.06632	-2.64964	1.47659	-4.56394	-4.67061	-4.81884	-4.21598	-4.78588	-4.24434	-4.62367	-4.00968	-3.59265	-2.21608	1.09485	-2.91093	-3.59308	-3.92357	-1.95918	2.26085	-3.47524	-4.28102	1.96825	-4.68278	-3.42751	-2.4951	-5.47712	-4.01696	-4.08331	-3.07785	-3.80247	-4.60654	-1.02735	-1.4372	-2.48944	-2.86488	-3.34308	2.15605	0.424074	0.67757	-3.60247	-4.18121	-3.42337	-3.8379	-2.1343	2.38948	-1.47482	-3.02068	-0.605777	1.54869	0.27158	-3.90981	1.49596	-0.776255	-3.32063	-3.54121	0.1344	-3.3807	2.79212	-4.48224	-3.43792	-5.35604	-5.04908	-1.98735	-3.73995	-2.81448	-0.221851	-2.64272	0.341872	-4.64863	0.78016	-0.517483	-0.196706	-3.90185	-3.35128	-3.61458	-3.15294	-1.33159	-3.61639	-3.99385	-5.11499	-2.81315	-4.24314	-2.7954	-2.69407	-3.08279	-1.8341	-2.31133	0.44662	-3.07252	-0.628732	-1.20723	-3.17993	0.0583036	-0.344198	1.30394	-4.69309	2.42892	-4.07787	-1.27716	-3.86557	-5.27804	-4.13843	-4.31653	-3.7878	-0.865282	3.15039	-3.1662	-3.30176	-3.19629	-0.426123	0.471125	0.0961811	-3.55948	1.21541	-3.07062	-1.07579	3.68162	-3.1588	-0.468529	-3.90793	-1.14739	-0.905226	-4.71829	-2.43017	-4.01556	-3.44925	-4.5472	-3.06525	-2.78227	-1.48411	-1.46602	1.79648	-4.56953	-4.40757	-0.560936	-3.53458	-3.80625	-4.75664	-4.13178	-2.53286	-3.84275	-5.42727	-4.50192	-2.97055	-4.5853	-5.01395	-1.65525	-0.127514	0.594257	-2.56819	-2.26556	-2.84579	1.3966	-1.20188	-3.61143	0.43383	-3.71516	-3.19744	-3.76597	-1.51731	0.144787	-4.58683	-4.36063	-4.7359	-4.47902	-4.12031	-4.46271	-0.189179	-1.96977	-3.45215	-1.19197	0.436697	-0.798336	-3.91647	-3.92737	-3.54306	-3.27633	-3.37687	-1.14228	-4.0156	0.797561	2.33812	1.50683	-4.39088	-4.69903	-2.83263	-5.16233	-4.9687	-4.50151	-2.33761	2.73598	-2.40445	0.771068	-4.083	-4.35109	-4.41125	-2.8259	-1.76105	-2.98507	-3.91518	-4.02412	-3.81635	-4.38491	-4.1475	-3.41547	-4.55098	-3.34337	-3.99804	-1.71375	-4.64776	-2.9809	-4.16763	-2.12529	-0.559242	-2.51066	-0.302066	-0.177354	0.230015	-0.278195	-0.815503	-4.05744	0.786524	-2.95692	-2.9533	-4.2779	-0.966767	-0.963415	-4.05863	-4.30786	-4.83849	-4.90417	-5.4415	-5.54493	-5.2942	-4.49699	1.70856	1.89983	-4.21546	-0.808418	-3.55696	0.0288868	-1.14351	0.712008	-1.94741	-3.03241	-2.52047	-1.90108	-3.80797	-3.96876	-0.744621	-4.20124	-4.73463	-5.46267	-3.78589	-4.07332	-4.53371	-4.91638	-5.21076	-5.38811	-5.22437	-3.41755	-4.40157	-4.53465	-3.24335	-0.78037	-3.26198	-1.4441	-4.01179	-4.08246	0.31752	0.718928	-3.48426	-3.76411	-3.86588	0.944015	-4.25372	-4.76514	-3.59874	-4.6904	-4.20373
124287	Osmia	TRUE	test	0	0	1	0	1.11683	2.27781	4.83e-08	0.000391309	5.18843	2.36386	5.01e-08	0.000406091	5.58781	0.285264	3.90757	15.2691	0.0813758	1.24732	0.294444	0.142968	0.49031	0.240403	0.153039	47194867	5821	0.399736	23.261	29.1298	0.274229	0.0264688	6113015	304328061	0	379	143641	0.989396	1.47644	3.61081	2.35942	3.77243	3.87499	3.79858	4.22339	3.87477	2.42322	2.10921	1.23679	3.96369	2.44256	3.25179	2.46159	1.11645	1.87893	3.64907	2.25747	3.03707	1.08197	2.20766	1.47453	2.62462	2.77422	3.15287	2.36285	2.91692	3.13647	2.64508	1.0319	3.33027	2.8712	2.70307	1.24055	1.41345	0.834111	2.6416	1.88686	1.51034	1.70606	1.64562	0.423468	1.7086	1.68231	3.91976	2.03972	3.3698	2.61436	3.20503	3.90693	3.47919	3.4471	3.96452	1.41168	2.78341	3.12597	1.55298	3.62332	2.64401	3.18087	2.28507	1.60871	2.0775	2.86785	1.84124	1.62846	3.43709	3.16992	3.36553	2.34813	3.27654	2.3908	2.31492	3.19514	4.88939	4.65357	2.90976	1.9374	3.38037	3.92495	2.76096	2.18094	1.82546	1.34047	1.98866	1.37915	2.93039	1.55829	1.12696	1.42676	1.49905	1.46586	1.05602	3.33406	2.51598	3.26608	2.53207	2.83848	4.10465	2.24062	4.50856	2.39627	1.30721	1.58983	2.48352	1.2336	2.20688	3.21873	3.49268	2.83615	3.16416	2.53597	3.61977	2.61251	2.74669	1.06441	3.28	3.57185	2.27432	3.48855	2.7725	3.62192	1.93484	1.41703	3.89232	2.93052	3.45726	4.14591	2.66804	1.73538	2.90348	2.88415	1.9805	3.93461	3.12726	3.71431	3.92541	3.69308	2.84557	1.42581	3.01754	1.76118	2.7158	2.96052	3.42418	3.26757	3.30249	3.44791	2.49622	3.0648	1.89427	3.13002	3.79208	2.89369	1.53409	1.18255	1.80088	0.8543	1.11631	1.37255	3.61278	2.48575	2.8807	3.24507	3.51406	3.03165	2.39062	3.37148	3.33436	2.98262	2.15965	2.6916	2.63136	1.97124	1.75676	0.881747	2.10713	1.09812	3.22033	0.103452	1.18112	2.7117	1.6843	2.71016	2.5959	2.15111	3.50943	3.63761	3.64094	3.95362	3.8748	4.11823	3.10187	2.41212	3.72349	2.49038	3.84844	3.47311	-0.288831	2.27206	1.09325	4.02482	2.10945	2.18035	2.54046	2.88653	1.87183	3.42882	3.51324	3.06978	3.41459	3.80588	3.01694	2.25446	1.84822	2.9663	2.36965	0.323497	3.32171	3.67912	3.39631	2.87117	1.5383	1.93156	0.86356	2.42172	1.77489	1.609	3.56214	2.397	2.24813	2.32105	0.804988	2.99498	0.37437	1.76336	1.2779	2.79915	0.608627	-1.10027	0.367823	-0.901293	0.714468	-0.418049	1.8146	4.01569	3.25633	2.70927	2.01413	2.42339	3.20859	3.68031	2.53903	2.75811	2.52823	1.03268	1.62337	2.93494	1.65003	0.224768	0.634546	-0.346288	1.44931	1.53733	2.11559	1.26857	0.935923	2.56521	2.22207	3.47258	4.19322	2.97962	1.55112	3.06512	1.72715	1.53959	1.83632	0.697697	1.7579	3.83408	3.90194	2.52392	-0.0566444	3.66934	1.55305	2.44337	2.79138	2.0966	1.74968	2.28447	3.56121	3.07664	2.09575	2.01409	0.793622	2.52652	3.15902	0.911846	1.01359	1.81377	0.881722	0.714085	0.125008	2.21479	3.97608	3.4401	0.555117	1.06175	0.81291	1.43737	-0.564515	3.09531	1.58401	3.17721	2.67581	3.79072	2.88069	3.26494	1.40801	1.93298	3.26183	3.13996	1.47023	2.12868	3.28832	2.34373	2.64415	0.647917	0.0218055	0.211627	1.22303	0.316833	1.19638	0.542606	1.52743	0.23419	3.61505	2.05982	2.26341	2.42333	2.61337	1.47023	4.33067	1.95486	2.08056	2.36486	2.06958	2.17037	1.48709	0.928022	-0.625244	1.97325	1.35918	1.70257	-0.0293541	0.946985	0.287953	0.1635	1.50248	0.909131	1.52018	0.903807	1.62965	2.27918	1.63703	1.90615	2.19201	2.4289	1.76957	1.808	2.58056	-0.977078	1.22602	1.03488	-0.576913	1.55628	2.76525	-0.011577
128813	Ambuchania	FALSE	training	0	0	0	1	1.82394	0.833057	0.00114274		0.693983	0.836077	0.00114688		0.699025	-2.2167	3.81632	14.5643	4.91376	3.32675	0.229432	0.227034	2.18945	4.79371	0.326011	729	0	0.986479	11.1837	14.4054	0.98173	0.312471	8426478	12335	0	364	132496	0.183707	-0.414947	-2.39372	0.385186	-1.14223	-1.03801	2.46409	2.2308	2.77384	2.52385	1.21375	3.11604	0.566697	1.85021	2.18607	0.778061	1.9872	0.791954	0.0543961	-0.514816	-0.669708	-0.446482	-0.960171	-0.285233	-2.74856	-1.01598	-1.13679	-0.30786	0.589006	3.29205	5.41051	4.668	3.80132	3.50284	3.05387	2.56944	3.10111	2.02883	1.75889	1.40348	0.810292	-2.35985	-0.272659	-0.847745	-2.12866	-1.00207	0.169196	0.0554328	1.84689	3.81117	3.25711	2.82791	3.55924	2.74642	3.16491	2.66253	2.52505	1.40956	2.21908	1.13692	0.772788	0.329311	0.445225	0.224928	-0.490842	-0.86097	0.0298295	-2.34764	2.66257	-2.93622	0.991242	-1.57716	0.797627	2.18776	6.67046	6.11039	3.56836	3.48838	4.34206	5.46217	2.26619	0.246432	4.02268	1.87188	3.38908	3.12147	3.0862	2.66134	1.69529	1.57248	-0.223074	-0.383744	-0.817145	-0.458529	-0.117802	-0.396271	1.2376	1.09946	4.48692	4.5359	4.05975	5.34002	4.51861	4.65917	4.01705	3.565	2.98885	2.46567	1.90336	1.25134	-0.160529	-0.896462	1.60339	-0.851215	-0.278107	1.59043	3.1154	2.80166	2.85195	3.18657	3.91413	2.4069	3.02446	1.22732	0.462362	0.883743	0.74659	1.06127	-1.71266	-0.941565	-0.620092	1.10045	-0.706344	-1.01861	-0.0907412	-0.0822738	3.51524	2.68809	1.40106	3.71133	1.73253	0.404079	0.377857	-0.40139	-0.177645	-0.217609	1.51159	0.16521	1.75716	0.968727	2.07348	2.21505	1.17832	0.318112	1.38515	1.20799	3.19742	0.598293	-0.840835	-0.999883	-1.62871	-1.43045	0.937933	-1.51245	-0.597913	0.674013	-0.245976	1.75538	1.38517	0.407891	2.52395	4.32403	0.384788	2.36976	2.15237	1.35558	1.35822	0.888492	1.59443	-2.67097	0.934608	0.189038	0.406873	-0.343724	-2.31455	0.550503	2.43214	1.78309	1.66493	1.91539	2.21105	0.604801	-0.0509044	1.29039	0.0779438	0.0364726	0.383346	-0.771724	-1.94753	0.195131	0.835678	-0.848672	0.780367	-0.257294	-0.397344	-0.922792	-1.19644	-2.27686	-2.21353	1.01865	1.48885	4.25788	4.01601	4.21138	3.14953	3.17241	3.31029	3.08459	2.19094	2.44274	0.784079	0.431578	0.836476	-2.6638	-2.99076	-1.24602	-3.58356	0.196441	1.21777	1.07306	2.46683	2.46547	2.75899	2.64614	2.44009	1.25397	3.11976	2.05461	1.37321	1.40273	1.19182	1.19149	-0.0793919	-1.4199	-0.174522	0.0937849	0.0727319	-0.572456	0.415042	-0.931624	0.424345	1.58746	1.7393	1.92763	2.08745	2.05062	1.84691	1.39271	2.3007	-0.198965	1.69608	2.42089	1.3731	1.12845	-3.07733	-2.97991	-0.770488	-0.447581	-1.59491	-1.26854	0.753186	2.91799	1.84447	1.18772	3.33357	1.06584	1.94423	1.31438	1.78387	1.08875	1.60761	0.232681	-1.24602	-1.23499	0.295853	-1.8513	-0.567082	-1.03537	0.592374	-1.31934	-1.21962	1.43265	-0.68945	-0.0455882	1.67759	0.844112	1.95584	1.56635	-1.67402	0.86397	-1.55747	-0.302394	-0.031101	0.925411	-0.981355	-1.93636	0.278984	0.654887	-0.802732	-0.368893	-2.28037	0.595214	-0.427645	-1.69675	1.32563	-1.06357	1.97327	0.380217	2.18967	1.33169	2.58128	1.63885	1.21161	1.39163	0.2455	-0.0445444	0.227707	0.377813	-3.34123	-2.18321	-1.13278	-1.2156	-2.7851	-1.55241	-0.70933	-0.418213	-1.21154	-1.09371	-1.87308	-1.59878	0.884885	2.91534	1.97959	1.76643	-0.656607	2.71528	3.26739	1.87966	0.978848	0.356545	1.38277	-0.475286	0.158872	-0.714672	-0.566486	-2.87056	-3.32348	-1.38039	-1.56735	-1.31884	-2.56834	-2.10099	-0.412635	0.227998	0.765191	-0.295599	0.750824	1.62642	2.43918	1.76084	2.55432	1.95867	1.38206	1.39879	1.86642	1.02849	0.365246	0.226433	-1.51587	0.245313
129211	Polytrichastrum	TRUE	training	0	0	0	1	1.50813	-0.630004	-0.00101124	-0.0140001	0.396905	-0.601855	-0.00096606	-0.0133746	0.36223	-2.82366	1.8889	3.56793	7.97305	2.27444	0.524511	0.371416	-2.39384	5.73045	0.235187	623	45	0.535651	7.02329	20.333	0.52195	0.0612271	1184810	168555	0	294	86436	-0.46867	-0.038209	-2.64968	-1.45696	-0.521036	-1.66074	-0.246126	-2.15765	-0.518035	0.738088	0.829075	0.335203	-2.02378	-1.84713	-0.873849	-0.872863	1.48077	1.31809	-2.99201	-1.95043	-1.46646	-2.66596	-2.60397	-0.568993	-2.41857	-2.82056	-1.54961	-3.28478	-1.51292	-0.0390682	0.704279	0.13812	-2.81091	-0.322141	-0.325355	-2.05223	0.199175	-0.851956	-2.08229	0.378293	-0.388065	-3.23784	-3.31346	-0.864083	-3.24751	-3.13811	-3.14525	-1.78708	-2.42838	-3.18266	-1.83768	-1.57547	-0.290958	-1.714	-1.59306	0.230816	-1.33991	-1.63721	-2.36203	-1.70289	-3.075	-3.3717	-0.795214	-1.3139	-1.26563	-1.61898	-3.36052	-1.98228	-2.67407	-2.96902	-1.25182	0.226922	-2.44651	-2.43967	-1.97981	-0.681733	-2.35873	-2.09058	1.61111	1.6175	0.901768	-1.6737	2.15304	1.11839	1.90394	2.0357	1.20813	1.73481	1.85149	0.62391	-1.9868	-1.67406	-0.0475392	-0.900632	-1.48315	-2.11214	-1.60503	-1.61245	-2.10865	-0.114402	-0.561212	1.19709	0.868658	0.605748	1.37589	0.505003	0.515607	0.38486	-1.61014	-0.545039	-2.88248	-1.93179	-1.08641	-1.54868	-1.78111	-2.45925	-2.79627	-1.58896	-2.06881	0.852255	0.905307	-2.74391	-0.210787	0.163755	0.40605	0.264654	-0.249822	-1.571	-1.94907	0.000932915	-0.853725	-1.56172	-2.1504	-0.159076	-1.73421	-2.21067	0.196472	-0.992009	-2.05031	0.12753	-0.302738	-0.286124	-2.70993	-0.956839	-1.31717	-2.09446	-1.89226	-1.86011	-1.08313	-2.54734	1.07561	0.144297	-2.54785	-1.48332	-2.40984	-2.52154	-1.02397	-0.326131	-0.68239	-0.460509	-1.54169	-1.66206	-0.364745	-2.09478	-1.68522	-1.7315	0.211939	-2.15428	-2.35367	-1.28336	-1.92516	0.650659	-2.77074	0.705483	0.432339	-0.264077	-1.56285	1.66239	0.256379	-1.35548	-1.04585	1.19871	2.08113	-1.56233	0.573371	-0.56986	-0.254879	-1.0332	-2.50409	-0.416649	-0.505588	-0.439205	-1.675	-1.088	-0.369668	2.04213	-2.439	-0.115797	-0.663416	0.295943	1.79322	-3.00833	-0.0967946	-1.39901	-0.620505	-2.01789	-2.03636	-0.472376	-1.27519	-1.84776	-1.72627	-1.15779	1.61559	1.92803	-0.334089	2.52111	1.63256	1.45895	1.70865	3.04027	1.50423	-0.895594	1.8881	0.662539	-0.0879604	-2.31606	-0.590778	-1.40439	-1.11863	-2.1549	-2.1387	1.10805	-0.437323	2.30827	2.60262	2.18031	2.4466	0.670324	1.15147	1.04767	1.94054	0.841614	-0.225473	-0.102577	0.540932	0.954947	1.25928	-2.61151	-2.03156	-1.93463	-1.1341	-1.19439	0.701661	1.34363	1.67706	0.533749	1.26817	0.966653	-1.2666	1.79714	1.81831	2.57906	2.3968	2.33458	-3.34455	-2.44676	0.711465	0.934253	0.548127	-2.3192	-2.34765	-1.96891	-0.715874	1.17948	2.60304	1.04035	-0.385316	1.14226	1.76836	0.816683	3.64583	1.30439	-2.1742	1.16309	2.86265	-0.562262	-1.621	-0.34494	0.223012	-1.71242	-2.59555	-1.7787	-2.24292	-2.95218	1.48537	-0.615159	0.339843	0.664805	-1.85202	1.5197	1.12205	1.25026	-0.0781297	1.14667	-0.865273	0.454192	-2.21342	-1.88145	0.170437	-0.719676	-0.249372	0.154601	-2.61004	-1.48081	-0.866003	-0.438107	-2.18239	-2.33316	-0.0337224	0.130916	1.26985	1.47821	-0.0646944	-1.82123	1.14714	-0.399913	0.262913	-0.121425	-0.670711	-0.370289	0.602636	-4.31095	-2.12884	-1.06802	1.42791	0.183414	0.0505345	-1.47674	-1.59508	-1.19217	-1.50572	-0.480615	-3.17603	-2.24033	-1.90385	1.31354	0.17662	-0.396314	0.398133	-0.612933	0.974648	-0.00809037	-1.30345	-0.357298	-0.0472775	-0.536399	-3.24537	-2.68943	-2.07366	-1.61914	-2.28443	-1.29097	-1.24693	-2.11498	-1.45488	-2.13418	-2.59762	-0.338341	-0.26544	0.414747	1.20732	-0.238031	-0.387863	0.568801	0.118136	1.29677	-0.199521	-0.390693	-1.33692	-0.00369194
130718	Callopanchax	FALSE	training	0	0	1	0	0.905981	2.36321	1.47e-08	0.00441722	5.58478	2.39527	1.49e-08	0.00447715	5.73734	0.841946	3.7517	14.0752	0.708873	0.820801	0.34911	0.146252	0.383368	0.146971	0.133287	160609552	535	0.319388	31.3951	37.7495	0.176255	0.00392221	5123309	853456328	0	380	144400	1.84997	1.48744	3.59706	3.01368	3.83561	4.06127	5.27226	3.89463	2.86225	2.40606	1.83919	2.32552	3.06364	2.56356	2.6539	2.31466	1.40256	2.32298	2.98953	2.25223	2.39744	2.11088	2.56477	1.86863	2.34392	2.1364	3.01085	2.57765	2.37694	3.03	2.61209	1.71058	2.97529	3.48684	2.33914	1.57619	1.23618	1.6881	2.86476	1.7938	1.92715	2.70203	1.40316	1.21846	2.07574	2.201	3.03348	3.21847	3.12485	2.92442	3.36142	2.75029	3.50659	3.68711	3.8275	2.05987	2.98384	3.44583	1.90915	2.3931	3.05632	4.44614	2.38746	2.15971	2.27706	2.90144	2.29682	3.1272	2.61605	3.17994	2.76618	2.20754	2.98814	2.56248	2.89091	3.46327	3.90627	4.293	2.50039	2.0466	3.18372	4.13994	2.75799	1.9444	2.11952	1.32407	1.88793	1.46876	1.29122	1.45027	1.14652	1.47182	2.10159	2.27135	1.49176	3.74492	2.67957	3.39125	2.29961	2.03781	3.50898	1.6194	2.6096	1.90813	1.76653	1.60094	1.92156	1.63221	2.21857	2.5487	3.69016	3.79843	2.75649	2.98602	3.86407	2.1958	2.84579	1.356	3.74924	3.21112	2.15075	3.67415	2.06932	3.13257	2.12426	1.4925	2.96597	2.9858	2.58216	3.05847	1.18365	2.24624	2.95992	3.53312	2.95005	3.39557	3.0976	3.49468	3.46164	3.58331	2.52105	2.31921	2.78336	1.88436	2.82089	2.97846	3.87429	3.67612	3.10252	3.1255	2.37521	2.55946	1.94616	2.6916	3.91028	2.44129	2.0651	1.02497	1.2579	1.63622	2.49927	2.19802	2.42794	1.99439	3.10588	3.13768	3.19362	3.2428	2.84779	3.54107	2.83131	3.07315	2.34783	2.72461	1.83144	1.85636	2.14245	1.7724	2.82207	1.345	3.87408	1.39626	1.24903	2.60688	2.81025	3.05136	3.50529	3.49324	3.84405	3.08223	2.86747	3.53662	3.70791	2.8173	3.16029	2.43985	3.03423	2.43596	3.44558	3.11722	0.854608	1.86192	1.59046	2.8506	2.40464	2.71578	2.97781	2.65974	2.67449	3.3787	3.4671	2.65519	3.08402	2.86721	2.7254	2.59999	1.95292	3.6414	2.44324	1.31763	3.86847	3.85539	3.18968	2.34284	1.60862	2.58772	1.18068	2.74664	2.39867	1.78177	3.51699	2.23801	2.19548	1.52071	1.37445	3.37373	1.12672	1.34211	1.30867	2.32597	1.54003	0.0141214	0.621892	0.482217	0.726726	0.766457	0.83427	3.3119	3.14081	2.24566	2.84568	2.87131	3.04539	3.05943	2.20253	3.25397	2.95345	2.36925	2.45942	3.04383	1.87005	0.900578	1.0503	0.376869	2.48909	1.7898	1.90159	1.21813	0.998449	3.29573	2.20632	3.09029	3.5799	2.8608	2.22396	3.43357	1.9422	2.44607	1.31567	2.05478	1.51715	3.18501	3.36803	2.18118	0.938989	2.79732	0.80519	2.0053	1.68095	2.18687	2.46955	2.75451	3.32517	2.90843	2.20148	2.28828	2.27011	3.07221	3.92927	1.12325	0.853905	2.04612	1.34465	1.24821	0.842098	1.05039	2.85803	2.46967	1.2414	1.33621	0.839057	1.24088	1.05037	2.68832	2.38034	2.97918	2.68507	3.23582	2.88287	3.53348	1.67781	2.51975	3.66854	3.40179	1.59685	2.70641	2.85103	1.68197	1.8687	0.897322	0.296747	1.37824	1.34687	0.873166	1.21305	0.939368	1.54587	1.22835	2.97777	2.98648	2.38308	2.38651	2.06437	1.50049	4.63506	2.39143	1.96277	2.17188	2.19867	1.9104	1.63585	0.630961	0.615897	2.59795	0.542631	1.52977	-0.704017	1.11885	0.48799	0.451205	2.16948	1.3448	1.60243	2.43791	2.93933	2.52579	2.35708	1.17213	2.18576	2.00227	2.01629	2.17763	2.68899	1.37949	1.30827	1.16603	0.659872	0.511557	1.32311	0.559701
135449	Sporophila	FALSE	test	0	0	1	0	0.784331	1.80385	1.68e-08	0.000755383	3.25389	1.83276	1.71e-08	0.000767489	3.35902	0.420883	3.00153	9.00916	0.177142	0.615175	0.332409	0.153734	0.434809	0.189058	0.148452	107253990	2388	0.364838	15.7451	23.4626	0.238943	0.00110422	3556383	1068400400	0	380	144400	1.46507	0.927236	2.47738	2.13452	3.64981	3.36078	2.35742	2.73802	2.4674	1.3779	2.02091	1.68121	2.27805	2.28813	1.83818	2.62392	0.723615	1.7979	1.80729	1.32664	2.11228	0.749894	1.63987	1.32828	2.31559	1.77536	2.67939	1.82214	2.12642	3.10835	2.50369	1.2589	2.1619	2.40414	1.62269	0.955866	1.49856	1.54461	1.79424	1.22115	1.42859	1.22923	0.473893	0.157179	1.47327	1.02764	2.2673	2.68257	2.75133	2.29294	2.70193	2.1017	3.13432	2.54038	2.54195	1.14718	3.00021	2.59017	3.04702	1.77022	2.14238	2.25475	1.62397	1.4089	1.72029	2.22181	1.6362	1.45587	2.3035	2.48102	2.41024	1.99511	2.58126	2.22598	2.04472	2.63915	3.50431	3.44589	1.67388	1.56964	2.48584	2.52345	1.61361	0.506967	1.49608	1.42613	1.5304	0.965804	0.970055	1.97954	0.521188	1.65269	1.7407	1.23417	1.33048	2.65289	2.00423	2.65036	2.48142	2.63556	2.97272	1.59123	2.35561	1.72804	1.0305	2.11622	2.17959	1.44434	1.45304	1.66241	2.64108	2.53266	1.99848	3.02648	2.56847	1.68333	1.89584	1.81066	3.0887	2.54384	1.22692	3.69135	1.27678	1.8289	2.02324	2.61872	2.0571	2.30406	2.05971	1.88018	0.277039	1.70835	2.01102	2.99766	2.26873	1.68669	2.2147	2.40946	3.12474	2.13481	2.40892	2.40807	2.11363	1.35326	1.87598	2.39859	2.95344	2.21372	2.05656	2.12233	2.13257	1.67601	2.17156	2.26171	2.98259	1.83098	2.64051	2.12167	0.18364	1.42201	1.61889	1.31556	1.30025	1.5085	1.78049	2.13727	2.54956	2.87437	2.34884	2.94163	1.95499	2.21751	1.12744	1.1595	2.08477	1.49467	1.83454	1.81987	2.07927	0.970275	2.73119	1.2761	0.274168	2.08117	2.36079	2.3775	2.61482	2.59016	3.16369	2.40094	3.63293	2.91933	2.96882	1.91078	5.11275	1.51465	1.94337	1.3089	2.20449	1.87491	0.404371	0.87822	1.60581	2.04985	1.44586	0.972672	1.88536	1.71455	2.48479	2.06058	2.3767	1.81465	1.92862	3.02673	2.05752	1.68081	1.2894	2.32125	1.45328	0.307591	1.28947	2.57381	2.19446	0.0132782	1.30013	1.91321	1.0656	2.53793	2.65865	1.21487	2.79313	2.42035	1.87294	2.24522	2.92473	2.12587	1.84919	2.06096	1.92636	1.67742	0.828753	1.28647	-0.23018	1.36318	0.988721	0.831001	1.25928	1.98738	2.13928	2.24566	2.36941	2.38256	2.4325	2.11953	1.34423	1.89525	1.69406	1.70483	1.83545	2.05325	1.72564	0.450226	1.33289	0.421752	1.52129	1.29475	1.40236	0.786432	0.730746	2.73927	1.87721	2.75882	2.45811	1.86021	2.35853	2.2253	1.89208	2.19094	0.502526	1.22456	0.217957	3.20213	2.07848	1.10593	0.825865	1.13836	0.47541	1.35234	1.44218	1.23128	1.27422	2.71629	2.91967	1.75196	1.49852	3.31103	1.38781	1.76839	2.47872	0.981178	1.00217	1.81377	1.24126	1.62809	0.596956	0.462561	1.33433	1.81156	1.12361	1.94361	1.3091	1.84467	0.653457	1.66808	2.00134	2.49591	2.0544	2.49245	2.24465	1.97411	1.30622	1.78839	2.24413	2.40197	1.38042	1.61958	1.73804	0.856588	1.27082	-0.172079	0.433724	0.294583	0.461632	-0.34583	-0.0833112	1.03946	0.810696	2.10442	3.05898	2.11842	1.8278	1.80553	1.56637	1.30348	3.06717	1.31354	1.19644	1.74418	1.49762	2.48776	1.25445	2.07045	0.75053	1.01967	1.15679	0.158207	-0.455862	0.631107	0.166582	0.0994734	1.41232	0.153474	2.01666	1.34137	2.688	2.27067	1.53694	1.30463	2.85837	2.6772	1.59447	1.62077	2.07062	0.69478	1.27073	0.883897	1.07224	0.893522	0.657205	0.00931317
135758	Maccullochella	FALSE	training	0	0	1	0	0.803175	1.88855	1.56e-08	0.000521554	3.56661	1.93795	1.6e-08	0.000535197	3.75564	0.482269	3.10111	9.61688	0.232583	0.64509	0.306511	0.145692	0.425287	0.180869	0.158035	120861776	3621	0.385849	31.912	37.352	0.189726	0.00409263	2455179	633685884	0	380	144400	2.12466	1.31339	3.11985	2.34544	3.49911	3.19542	3.32854	3.1723	2.46437	2.14117	1.32463	1.66194	2.7153	2.40821	2.33998	2.04814	1.34343	2.33052	2.3136	1.55903	1.70169	1.38548	1.99156	0.983873	2.33269	2.02239	2.38862	1.92522	2.00634	2.72601	1.312	1.50853	2.40986	2.75583	1.92025	1.11518	0.993892	0.919513	1.96902	0.993741	1.26387	1.86039	1.05376	0.54558	1.62743	1.33975	2.55001	2.48604	2.54601	2.61436	2.5273	2.72901	2.59864	2.61502	2.76975	1.75169	2.44345	2.60941	1.40946	2.06408	2.62625	2.55887	1.66436	1.32188	1.6415	2.14233	1.23549	1.86964	2.0334	2.32972	2.00091	1.72502	2.68372	2.59469	2.3365	3.0745	3.38652	3.61059	2.15385	1.98813	2.73404	3.3431	2.11131	1.82336	1.65932	1.53225	1.93865	1.54661	0.375929	1.18097	1.52502	1.49361	2.07007	2.45483	1.52935	2.85103	2.18951	2.57565	1.7155	1.54453	2.84198	1.39624	2.26938	1.497	1.19178	1.58703	1.36391	1.78321	1.71543	1.81657	2.89607	2.92186	1.97305	2.87963	2.489	1.41056	2.19687	1.64878	3.02775	3.43952	1.72773	3.85988	1.69901	2.71229	1.25575	1.15203	2.21067	2.04874	1.98525	2.3311	1.34618	2.13642	2.91948	2.67056	2.72289	3.02922	2.57709	3.04904	3.38043	2.98128	2.23536	2.04032	2.04977	1.23729	1.9147	2.67432	3.04466	3.36926	2.58637	3.10012	1.83387	2.62793	1.37945	1.92768	3.18106	2.46569	2.2517	1.32199	2.13782	1.70032	2.22526	1.44833	1.63815	1.65236	1.76211	2.76685	2.59639	2.98192	2.3653	3.46564	2.55521	2.31777	1.70203	1.75661	2.00472	1.90722	1.96808	1.14374	1.77829	1.93803	3.05222	1.4333	1.02334	2.3988	1.8424	2.66233	2.76483	2.6776	3.20238	3.171	2.83525	2.91347	3.20967	2.5501	2.69261	1.89521	2.98858	2.37841	2.74444	2.31192	0.579326	1.57886	1.89097	2.26863	1.96171	1.78828	2.23644	1.86318	2.43283	2.53062	2.88425	2.55438	2.82222	2.50224	1.75233	2.14997	1.60308	2.61534	1.5064	0.957794	1.95829	2.42955	2.0918	0.10406	0.740466	1.7084	1.1074	2.35812	2.24711	1.62263	3.02722	2.39173	1.77088	1.29578	1.00017	2.67246	-0.310463	0.89009	0.921192	1.41983	1.52499	-0.484839	-0.0693002	-0.258476	0.898857	0.878471	1.10385	2.3191	2.4144	2.01499	2.37936	2.16848	2.77865	2.75136	1.94058	2.66527	2.7897	1.93787	1.4887	2.63281	1.66665	1.05324	0.896138	0.383406	1.96316	1.57754	0.912466	0.956897	0.757268	2.71991	1.43958	2.87626	2.71015	2.3525	1.41296	2.54282	1.37871	2.11089	1.38106	0.63387	0.946328	2.46999	2.09375	1.72419	1.50094	2.46443	1.0261	1.4164	1.49151	1.71645	1.73881	2.57716	2.79009	2.56244	2.09575	2.12815	1.57316	1.79249	2.707	0.357182	1.00217	1.468	0.821802	0.834749	-0.040672	0.685722	2.42455	1.24421	1.01214	1.12958	0.685969	1.53514	1.43712	2.36253	2.67973	2.40943	2.33231	3.27421	2.55373	2.69303	1.67287	2.3059	2.46528	2.24526	0.730564	1.48326	2.0868	0.810996	0.925186	0.129313	0.206554	1.4821	1.36501	0.487472	1.11773	0.753517	1.0471	0.753967	2.42788	2.27606	1.45664	1.73613	2.05371	0.766737	3.53636	1.71152	1.38451	1.99896	1.97648	1.88934	1.21188	0.182051	0.151951	1.74322	0.355099	0.554781	-0.147276	0.691176	0.221502	0.706408	1.67616	1.26475	1.58918	1.3168	1.91615	2.08833	1.2813	1.42161	1.84108	1.45162	1.65437	1.47426	2.05657	0.877518	0.951563	0.891277	-0.244494	-0.0950574	1.03145	0.375277
135866	Aleochara	TRUE	training	0	0	1	0	1.06639	2.64955	1.11e-07	0.00137711	7.02013	2.72075	1.14e-07	0.00141411	7.40251	0.755315	4.32229	18.6822	0.570501	1.13718	0.4415	0.220408	0.402479	0.161989	0.166379	23797270	1924	0.357647	24.1096	28.1422	0.259404	0.00863608	15888235	86674058	0	380	144400	2.46846	2.22662	3.80746	2.84069	3.25653	4.36695	4.46478	4.20672	3.23212	3.13701	4.27642	2.9209	4.50547	3.33615	3.06456	2.80091	2.34816	2.90255	3.53465	2.61938	5.0808	2.1592	3.19362	2.20775	1.9144	2.45885	2.69457	2.97642	3.25153	3.3889	3.62243	1.75588	4.06564	3.61533	2.43917	0.967843	1.47019	2.70785	3.10679	3.0354	2.76272	2.69337	2.02874	1.32676	1.93177	2.88336	3.27862	2.85862	3.28903	2.79277	3.14064	4.53633	3.62738	3.43812	3.84871	2.41694	3.27625	3.41651	2.84847	3.54273	2.6097	3.67608	2.40774	1.67963	2.60692	3.41685	1.4916	2.99959	3.78711	3.84863	3.92372	2.41604	3.32504	2.46567	3.62529	3.4426	5.02541	4.33846	3.56352	2.05469	5.78697	3.70553	1.70296	2.16859	0.759387	2.13415	2.43401	2.59564	1.14348	3.47326	1.09688	1.12202	2.03947	1.92152	2.12127	3.46255	3.32786	2.77584	3.28168	3.08772	4.64531	1.95986	3.49687	5.73855	1.77547	0.997519	2.55451	1.86527	3.5859	3.12887	3.02094	3.70907	2.03006	4.38496	3.74294	3.00948	3.24876	0.862426	3.1725	4.29284	1.91699	3.13744	2.84102	2.39625	2.05736	0.647335	2.71009	3.60459	2.66385	4.56183	3.24719	3.37774	2.79452	2.24704	3.59635	3.15706	2.3339	2.86839	3.9153	3.53055	2.83456	-1.5124	3.22258	2.12031	2.55927	5.44108	3.18778	4.32144	3.41848	3.70673	2.16483	2.98831	2.0971	3.8626	2.87088	3.88566	1.53263	2.78442	2.57625	1.4536	1.12316	2.29878	3.8456	3.25413	3.40362	2.1971	2.64736	3.04647	2.46927	3.97189	3.25862	3.42521	2.51713	3.36103	2.94208	3.73961	1.94398	-0.836767	2.06217	1.74213	3.35673	1.35779	1.32206	3.01422	2.06933	3.08402	1.89222	3.21509	3.56064	3.37144	2.93435	3.53346	4.96013	3.00714	3.5082	2.54012	4.37086	3.58596	2.98403	2.79915	0.699402	2.60281	1.11006	5.05668	2.31442	3.16463	2.65933	3.47275	1.81412	2.96568	3.87813	2.94204	3.74012	3.43223	3.99929	3.41968	2.40549	2.53582	1.29396	1.54516	3.10558	2.89454	3.79735	3.52057	1.15572	2.86117	0.422355	2.9221	1.87996	2.3897	3.59389	2.52725	2.84447	1.97112	1.95412	2.99204	0.690554	3.03073	2.80135	3.01803	2.2877	0.425589	1.15268	-0.588611	1.22431	0.831001	2.49246	4.38546	2.89703	2.3118	3.74829	2.33455	3.58916	3.7131	3.51799	3.32885	3.85195	2.44649	3.21225	3.46705	3.04166	1.25611	2.23998	0.459689	1.71054	1.71966	2.32449	2.62305	2.30724	3.25269	2.58501	3.22726	4.29465	2.97001	1.88416	2.72132	2.33883	2.52254	2.63999	1.4509	3.16502	3.36494	4.21419	2.4317	0.00509116	3.21479	0.931684	3.57017	2.72196	2.0632	2.49296	2.53655	3.46736	4.28444	3.47131	2.27285	1.87579	2.93202	3.03471	1.36675	1.78708	2.57392	0.736972	1.36524	0.136395	0.587734	3.08257	2.68166	1.14295	1.90661	1.53869	1.92748	0.880163	2.20836	2.69454	2.2258	2.36775	4.22937	3.19739	3.93201	2.35362	3.55212	2.72019	2.15173	1.80585	4.43675	3.1405	2.25649	2.39937	1.65168	0.409429	1.37149	1.20593	0.412856	1.43456	1.77412	2.39127	2.35221	3.37821	2.35611	2.46024	2.2166	2.7611	2.25471	4.76772	2.75328	2.10865	3.47556	3.19171	3.32884	2.46917	1.84327	0.529275	1.84686	1.23756	1.73498	0.428133	0.756281	0.516812	1.28519	1.37385	1.96362	2.75935	1.2675	3.42639	1.39615	2.33023	1.97195	2.61705	1.5785	3.16501	1.94458	3.21033	1.34353	2.15035	2.28683	1.08585	1.9557	2.19997	0.604869
137744	Amphinema	TRUE	training	0	1	0	0	2.29015	0.615951	0.000241739	0.068439	0.379396	0.262481	0.000103015	0.0291646	0.0688963	-2.74328	4.88311	23.8448	7.52559	5.2448	0.342884	0.278668	3.71807	13.8241	0.270562	2548	9	0.740368	9.63758	14.8292	0.692281	0.209517	16542785	105783	0	347	120409	-1.34581	-3.28178	0.719527	1.40952	1.5967	-0.572649	-0.660435	-0.310398	0.250136	1.01966	1.31843	2.43009	2.19396	2.83294	-0.355464	4.7584	4.59944	3.09472	3.77583	2.53402	-2.30277	-3.30763	-1.86221	-2.56263	-2.77155	-3.04492	-1.36169	-0.866318	-1.14517	-3.38971	-0.105657	0.272103	-0.119456	0.799329	0.321654	3.03447	3.22462	4.06097	3.33182	1.78805	2.42329	-1.95662	-3.24427	-2.66354	-1.80362	-1.70416	-0.321845	-1.02652	-0.111502	-0.0505475	-1.36872	-1.49399	-0.0534412	-0.246549	0.470068	3.29655	-2.66088	1.74711	2.83964	2.81249	3.07556	1.75284	1.20743	-0.260095	-1.68118	0.28403	-2.61424	-1.65444	-3.06254	-2.96237	0.727436	-2.94826	-0.608226	-0.553519	0.051856	-3.01729	-2.76656	-2.47116	-0.964626	-1.05406	0.0312522	-1.66794	2.7902	3.81275	5.23539	3.82828	3.75587	3.5424	2.71862	3.55088	-1.50984	0.387989	-3.79305	-1.29957	-1.94258	-2.34824	-1.39635	-2.47206	-0.527621	-1.09933	-0.587462	-0.56805	0.136232	2.78399	3.02025	3.98078	4.52803	3.04048	3.37196	2.9818	1.37576	0.0762335	-1.34606	-0.634029	0.0750013	-1.02575	-2.05124	-2.74275	-2.47654	-0.208701	0.963906	0.477722	0.588624	-0.157854	1.24636	1.62632	1.13031	2.36305	0.166909	0.643255	0.513702	-2.83737	-2.3267	1.94222	0.389663	-2.35159	-0.80691	0.880869	-2.34796	-1.03404	-0.352425	-1.53929	-0.870047	-3.18865	-0.560326	0.441352	0.919948	-1.12897	0.636986	-1.29542	0.267562	-1.83719	-0.702141	0.953644	0.116092	1.78446	2.30016	1.09716	0.530432	0.838451	1.762	-0.876296	-0.0705839	0.612115	1.70158	1.09322	1.43289	-1.98312	-0.152506	-0.0124226	-1.18553	-1.76642	-0.917675	-0.087939	1.31	0.532318	1.36803	2.37858	2.67148	2.96079	1.47435	-1.25918	-1.64157	-0.825449	0.882655	-0.499403	-2.36684	-1.85183	-2.49076	-0.530858	0.00359588	0.478838	-0.222528	2.60398	1.38666	2.29055	1.77346	1.68172	1.56346	2.06941	0.796709	-0.183843	-1.7505	-0.521875	-2.97734	-0.688858	-1.28142	-1.42859	-0.217164	-0.416553	0.114422	0.135235	0.103674	-0.549408	0.596384	-0.650534	1.2476	0.79763	1.65066	1.58506	-0.446963	-1.00345	-3.58099	-2.68374	-0.534704	-2.44237	-0.373384	0.763592	-1.73584	-0.0178542	0.218402	0.689616	0.37784	1.1635	2.75474	2.24444	3.92035	3.3441	5.26604	3.62161	4.33407	2.92904	2.6132	-1.2263	-3.62466	-1.20512	-0.784609	-2.59835	0.111637	-1.91801	3.24911	1.22927	-2.05662	-0.497752	0.579833	1.14321	2.3451	3.56966	4.63108	3.26946	4.82746	4.63268	3.66597	3.30501	-2.61161	-0.867964	0.346654	-2.75339	0.0750252	-1.57936	0.490801	-0.528053	-1.40452	0.269301	3.01695	2.00214	4.87837	4.97332	5.10529	5.28149	4.98537	1.20633	0.18633	2.98974	4.21528	0.136126	-3.29625	-1.4862	-2.64132	0.114367	-1.8496	-0.503926	-0.411408	-0.128238	0.455134	3.47173	2.07648	2.08909	1.71468	5.21792	4.48577	5.74942	6.92212	5.27018	5.05755	3.15965	-2.51218	-0.328866	-1.76856	-0.97998	-1.12261	-1.59381	1.44609	-0.72035	-0.634599	1.22664	-0.58487	0.201955	-1.17049	0.0663719	1.34819	1.95674	1.9034	2.6082	5.63594	4.61112	3.57565	5.17297	4.45021	3.48102	0.60937	-1.62788	-2.2857	-0.341328	0.621904	-0.126539	-0.738801	-2.34431	-1.89258	-0.31441	-1.43257	-0.531334	0.266794	0.258168	-1.16513	0.653497	2.02491	1.64054	3.15335	4.34931	2.06808	4.59316	4.97508	3.55972	5.04644	4.12114	-0.646514	-1.94362	-1.91302	-1.55662	-1.5466	-1.42661	-0.367608	0.0146416	1.06999	0.552878	0.342848	1.45356	1.75807	1.18779	2.5009	4.53506	2.35949	6.21184	4.11979	5.00657	5.65	5.18695	3.94759	4.37999
139131	Sistotrema	TRUE	training	0	1	0	0	1.73933	1.5505	0.000154079	0.00171896	2.40405	1.6248	0.000161463	0.00180133	2.63997	-1.47282	4.17188	17.4046	2.1692	3.02528	0.383932	0.308887	1.12179	1.25841	0.263708	10063	902	0.717175	8.04007	13.3297	0.683081	0.111736	11849329	299270	0	374	139876	1.24191	1.24048	-0.836183	-0.084855	0.432572	1.83335	0.396086	1.28678	2.37887	2.73843	3.15488	3.35006	2.00741	2.15378	-0.236922	3.45235	3.51048	1.84535	2.71681	2.51502	-2.042	-2.1825	-0.859622	0.544471	2.22857	-0.650653	-0.717501	1.11745	-0.351415	0.233113	1.27278	2.5145	0.464131	-0.366762	1.1934	2.03837	1.85387	1.45081	1.14186	0.781162	0.340938	-1.48943	-0.71941	0.397149	1.51654	0.562237	0.538323	-0.0327669	1.58134	2.46861	1.17539	0.735227	0.669022	0.345931	0.497386	2.7839	0.539407	1.07622	3.53727	2.82546	2.0078	2.07536	1.93543	-0.53205	-1.37657	0.0938629	-0.568927	-1.17129	-0.227618	-2.55467	1.05391	1.40326	-0.645156	0.91345	-0.832102	-2.6118	-1.28515	-1.53486	0.396186	0.869882	0.434926	-1.11984	2.44211	3.624	4.08655	2.86523	2.01446	3.32223	3.29042	2.63289	0.799801	2.16942	0.458621	2.43278	2.00603	0.122964	2.20048	1.56189	2.41428	2.40038	1.59084	3.1236	0.744959	2.76984	3.22093	3.08091	3.37427	3.10587	4.01338	2.63214	0.338308	-2.42096	-1.03588	-0.120427	-1.54725	-0.476867	2.68879	0.852856	2.27835	0.180197	1.74277	-2.42543	1.14864	1.06573	1.9924	2.42199	0.602886	1.62842	-0.737619	2.57339	2.41097	-2.01143	0.603928	0.474945	0.524493	-0.399903	2.44543	0.966033	-0.337353	-0.383337	0.896215	-1.34376	-0.793608	-0.682086	-1.35639	-1.18521	0.410511	0.488009	-0.3173	-2.13086	1.78867	0.0664487	3.65512	1.3235	2.20163	2.81189	2.91247	2.09635	1.63131	2.45756	2.7293	-1.53688	-0.722189	0.540955	-0.226263	0.134128	1.2191	1.5709	2.97466	0.139606	1.30925	1.45271	2.21659	1.29982	2.79531	1.76538	0.924958	1.35538	0.992362	3.90533	0.385457	0.45964	1.45384	-1.35356	-0.882511	0.423741	1.95347	0.624617	-2.02736	0.423618	1.80555	1.51761	2.18732	2.30926	0.975575	2.84274	1.38994	3.29547	1.7741	2.04588	1.914	-1.70729	-0.604879	-2.61413	1.12998	0.994141	-1.17229	0.189075	1.07534	1.22304	-1.74648	-0.496087	1.34203	-0.177551	0.802152	1.22919	2.02272	-0.328503	1.4713	2.18768	-0.0342961	-1.76667	0.0321411	1.52199	4.0223	0.591346	4.16572	1.30097	3.34884	4.10359	0.805166	2.43561	1.07768	2.99015	3.10776	2.02283	4.6894	1.94	3.59924	2.43408	4.268	2.75189	2.68604	1.9848	0.281355	3.1944	3.41543	-0.844196	0.472551	2.35869	2.55175	0.966557	0.94756	3.01828	3.77669	1.96032	3.34496	4.74925	3.01957	2.9148	4.44357	3.84863	3.34624	3.04613	0.435011	3.57771	1.16903	2.50172	4.832	2.37753	3.6825	1.80833	-0.191401	0.457779	4.00343	2.33487	4.16881	4.23021	4.65287	4.34009	3.65982	0.740236	-1.34476	2.5278	3.76008	0.0920626	1.1206	0.348262	2.11552	1.76625	-0.131504	0.962611	-0.0156678	-0.153163	3.48036	2.4655	0.624317	1.48069	1.42269	4.31498	4.01059	3.94339	5.15161	3.76722	3.28383	2.74001	-1.47195	-1.36445	1.54972	2.52279	2.16049	2.81153	3.89019	2.50688	2.37361	3.6314	3.05301	0.948587	-1.17049	0.397845	3.91964	4.13465	1.03265	1.91871	3.84974	2.37705	2.92396	3.38252	2.93473	2.96218	2.24281	-1.99337	-1.21895	2.38474	4.01337	4.25116	2.78228	2.0499	4.23192	1.03905	3.36022	3.7249	1.47512	1.80135	-0.115223	1.95486	2.29973	-0.44137	2.94141	3.75965	1.70647	3.1909	3.03791	3.28255	4.06489	3.67481	0.104708	-2.30929	1.62118	-0.114433	-0.612219	1.84583	2.15454	4.96708	0.904464	1.01094	4.84384	4.46513	4.1078	2.19661	3.69997	5.15087	1.92572	5.07352	2.43636	3.99519	3.91291	5.13248	3.77268	4.23612
139276	Dacryopix	FALSE	training	0	1	0	0	1.37224	0.50138	6e-08	0.00143251	0.251382	0.510337	6.1e-08	0.00145811	0.260444	-1.98335	2.55705	6.53851	3.93367	1.88303	0.431762	0.184954	2.73692	7.49073	0.139186	8359695	350	0.298654	10.0432	13.7218	0.205772	0.0168853	2618670	27649891	0	358	128164	-0.7972	-0.296177	-1.99904	-1.99016	0.539826	-0.964381	0.71931	-2.39309	1.69061	2.35679	2.62401	2.98198	2.82379	1.43007	-1.01117	2.45164	2.40945	1.96693	2.09642	1.92618	-0.339867	-0.774587	-0.032334	-0.821453	0.269889	-0.37532	-0.426377	-0.11794	0.00354719	-0.746592	0.856018	1.37797	1.23026	-1.20278	-1.10558	0.614536	0.760056	0.47408	-0.666173	-0.300834	0.160798	-1.11774	-0.532445	-0.423897	0.0366428	0.495221	0.0985731	-1.99096	-0.0205229	0.200787	0.310638	0.237434	-0.158546	-0.394742	-0.408553	1.42219	0.0693657	1.28874	2.73706	1.55526	0.311471	0.352569	1.23618	-0.260095	-0.347269	-2.19392	-0.767677	0.267374	-0.145569	-2.86766	-1.29743	-0.733365	-2.68081	-0.838989	-0.703099	-0.82733	-2.67315	0.839007	-0.279435	-0.807742	0.671142	-1.57996	1.74481	2.84509	2.907	2.17203	1.07404	2.28714	2.47491	1.85134	0.40622	-0.42692	-0.359	-0.646377	0.487608	0.430474	-0.3531	0.477592	0.390846	1.37496	-0.840318	1.56224	0.0308632	1.76329	2.02152	1.56437	1.92558	2.05052	2.90448	1.4977	-1.59823	-3.22767	-1.28846	-0.458567	-1.98299	0.109411	0.107836	-0.0409262	1.08005	-2.45157	0.10865	-1.01322	1.14864	0.160177	1.56998	1.33281	-2.92731	1.28793	-0.479769	1.14109	0.888066	-2.75089	-0.750203	-1.3095	-1.78279	-0.152731	0.432879	-0.21229	-2.25872	-1.71396	0.331349	0.016441	-1.65714	0.0521645	-1.47481	-0.925028	-1.6634	0.102026	0.956733	0.0414772	-0.149912	-1.84039	1.87636	0.447334	1.33996	1.58289	1.65575	1.09157	1.50396	1.21037	1.40401	0.776523	-1.04354	-0.357863	-1.87731	-2.42798	-0.693841	0.261823	1.39751	0.367882	1.52919	1.3102	1.8074	0.875931	1.85811	0.904587	0.593514	0.615802	1.2192	2.5428	0.756208	0.26349	-1.01899	-1.6677	0.0802452	-1.62499	-0.320023	-1.69275	-0.7986	0.736643	1.18001	0.592895	-1.11743	1.30459	-1.0726	1.45372	-2.01288	0.991307	0.506417	1.09314	0.851478	-1.18657	0.27758	-1.25948	0.628591	-0.467604	-0.85038	-0.836548	-2.00718	-0.30833	-1.97475	-1.72719	-0.355572	1.06776	0.105434	1.14498	0.117934	-1.78373	0.339008	-0.105956	-3.00209	-2.07235	-0.5886	0.364536	1.84892	0.812654	1.34104	-0.588576	1.51687	1.93318	-0.0887225	1.21628	1.30578	1.18844	1.36465	1.24557	2.60076	1.26098	2.05499	0.934989	3.05741	1.04039	1.88647	0.684878	-0.702197	1.31226	1.82326	0.36776	1.07498	1.03013	0.438235	0.922686	0.657126	1.98826	2.29389	1.58316	2.6049	3.46551	2.82901	2.30417	3.21352	2.07256	2.11204	1.60042	-1.05997	1.87383	-1.12647	0.462072	1.81949	-0.0679961	0.720997	0.576329	-2.69286	0.41255	2.03915	1.44757	2.49103	2.43942	2.55475	2.29916	1.30721	1.31378	0.936553	1.33016	2.23448	-0.0978704	0.416407	0.206752	-0.440223	0.109886	-0.563959	-1.67566	-1.32293	0.908036	1.88422	1.28675	0.924086	1.20001	-1.60575	2.7274	2.04211	1.58418	2.87043	1.78091	0.514258	1.88176	0.237211	-0.375545	0.203328	1.12958	0.623929	1.08452	0.645536	-0.169634	-0.479069	-0.0241176	0.483056	1.2232	0.145932	-1.07315	1.64781	2.24796	0.859734	0.826184	1.36008	1.29277	1.80078	2.22379	2.29307	1.78257	0.249786	-0.783435	-0.0820268	0.937709	2.21035	1.38499	0.0746824	1.04729	1.25305	-0.453257	0.054932	1.5234	-0.674397	0.695273	-0.0213964	0.198988	1.54274	0.470374	2.42495	2.00949	0.550472	1.52451	0.944252	2.28465	2.63041	2.22475	0.200025	-0.505445	0.914704	-0.33198	-0.328092	0.236263	-0.0519919	2.34151	-0.593999	-0.952749	2.22638	2.396	2.39947	1.48955	2.1905	3.36584	0.269372	3.2389	0.97387	1.68247	2.05998	3.53052	1.93396	2.44271
139412	Grammothele	FALSE	training	0	1	0	0	1.30954	2.24199	1.75e-07	0.00865632	5.0265	2.28487	1.78e-07	0.00882191	5.22065	0.166988	4.15099	17.2307	0.0278851	1.71488	0.389074	0.170345	0.584096	0.341168	0.141821	12828020	259	0.322395	8.30856	11.9047	0.221316	0.0141996	11741870	42386172	0	380	144400	1.76428	2.23495	0.71336	2.46479	0.307084	0.446949	1.37853	1.1007	3.38225	4.73165	4.08501	5.02101	4.23101	3.20261	1.0856	3.96027	4.23797	3.46463	3.78374	3.49113	0.0125041	1.618	0.414141	1.30033	4.5438	2.9515	2.41087	2.06005	2.32145	1.50184	1.64299	2.56765	2.05219	1.00817	1.47347	2.63148	2.10919	1.79297	1.75167	1.16538	0.823945	-0.276848	2.44921	2.05994	2.92071	2.88336	2.09606	2.03972	2.11262	2.42586	1.56952	1.05848	1.19022	0.051581	0.435633	3.10238	1.28295	2.09854	4.34499	3.02836	2.1448	2.0576	2.93478	0.329249	0.60632	0.479028	0.35439	0.110176	0.376198	0.765769	0.812056	2.76836	1.07416	1.03844	1.83675	-0.183855	-1.26003	0.834093	2.29004	1.74047	0.281371	0.486401	3.28655	4.10843	4.40696	3.25587	2.6115	3.72773	3.98653	3.59223	2.63526	3.54812	1.25057	2.66062	3.96617	1.62938	2.99887	2.70781	2.6999	2.68955	1.57872	3.48276	2.00201	3.30571	3.39977	3.29013	3.15699	3.4594	4.47979	3.20298	1.49056	1.34859	1.58458	1.60145	-1.50557	0.350314	1.95273	0.662797	1.43445	1.26626	2.54041	-1.01766	2.95719	1.55905	3.13415	3.41048	1.76524	2.63875	0.661572	2.35022	2.4224	1.05014	1.53624	1.2049	1.84695	0.843569	2.44039	0.585728	0.724976	0.447277	1.12857	1.52358	0.971199	0.598328	0.68065	-0.125356	1.50444	0.830822	0.664513	-1.46197	2.20756	0.999811	4.04386	2.66721	2.1716	3.94228	3.30691	2.62249	1.97964	2.68325	3.13936	0.270934	-0.6787	2.24878	1.07045	0.933206	1.81009	1.02402	3.14872	1.81612	1.89728	2.073	3.54214	2.52789	3.37007	2.59628	2.35758	2.54885	1.74728	3.92684	1.53951	2.52744	2.1491	1.27321	0.949352	0.47895	1.52291	-0.113041	-0.495765	2.00721	2.02202	1.88682	1.03164	2.77988	1.74753	3.39453	1.16372	2.39225	2.08259	1.53501	1.73145	0.169978	1.20537	0.185513	1.51818	1.29983	0.947746	1.45718	1.82029	1.5669	0.991943	0.440865	1.55389	1.67395	1.24777	1.95075	1.74248	1.94481	1.43493	1.81379	1.01894	-0.244816	-0.00515764	2.61164	3.07934	1.35061	3.3865	2.68301	2.58361	3.95538	1.3732	2.34307	2.55488	2.6866	3.12485	2.65201	3.98489	2.22053	3.73125	2.38794	3.90781	2.51703	3.16181	3.36311	1.44993	3.46729	3.6065	-0.0226979	0.484248	2.29567	2.55175	2.76345	1.69512	3.44456	4.14859	3.53136	4.72164	5.47241	4.99824	3.75476	4.57551	3.80473	3.49255	3.4051	2.13125	3.37108	1.25969	2.65634	3.39022	1.19315	2.83109	1.74874	0.417237	0.85873	3.83763	2.90526	4.14995	4.24567	4.03938	4.04295	3.24174	1.0403	-0.37333	2.22928	3.80065	2.79732	3.12283	3.05189	3.03245	2.99849	1.48513	1.58592	0.917548	0.675551	3.46218	3.37328	2.74669	3.07386	0.712137	4.07077	3.48762	3.12429	4.1707	3.24705	2.19213	3.33918	0.621956	1.96079	2.20788	3.6653	2.63418	3.63176	3.52458	1.33282	1.24542	2.17001	2.97508	1.23774	0.537915	0.950645	2.95775	3.50333	2.27971	2.89745	3.20641	2.6606	4.07615	4.13071	3.54727	3.7964	2.25713	0.540373	1.26181	4.00794	4.52524	3.71728	2.91616	2.88032	2.91865	2.14252	2.24344	3.18774	2.02839	2.82895	-2.43452	2.60111	2.69526	1.88867	3.95343	3.44087	2.52751	3.29043	2.92302	3.73894	4.41443	3.96252	0.67213	0.0714472	3.84562	0.754773	1.29959	3.53283	2.4776	4.05071	2.05829	2.19062	3.68555	3.7626	3.64325	2.37088	3.68482	4.56648	2.31677	4.51613	2.75839	2.7062	3.59543	4.5658	3.68721	3.89811
139997	Calliergon	TRUE	training	0	0	0	1	1.82575	-2.92403	-0.00349764	-0.0344003	8.54995	-3.5516	-0.00424832	-0.0417835	12.6138	-5.23789	0.422053	0.178128	27.4354	3.33337	0.209264	0.169472	-0.624395	0.38987	0.274574	836	85	0.771047	4.85065	15.199	0.753037	0.0176579	232899	27353	0	155	24025	-2.2324	-2.14432	-4.17645	-3.55761	-3.92006	-3.92929	-4.022	-3.68081	-0.363017	0.397708	-4.65993	-1.69352	-3.55055	-0.975119	-4.93439	-4.56426	-2.51217	-4.74758	-1.82018	-5.16301	-5.25898	-5.56886	-4.13005	-4.83691	-3.94508	-4.34531	-4.72561	-1.7764	-4.51726	-2.1485	-4.32817	-1.31009	-1.40134	-1.99359	-5.00287	-2.57949	-5.23678	-5.26406	-4.81858	-5.36775	-5.58921	-3.55264	-3.02647	-3.46957	-4.77292	-4.66159	-4.67134	-3.31031	-4.45703	-2.34298	-2.48045	-3.77739	-4.52573	-3.90158	-3.74965	-5.06792	-3.68818	-4.028	-4.41466	-4.91739	-4.60109	-4.38253	-5.41944	-2.68385	-5.3288	-4.81587	-4.88603	-5.30343	-1.28874	-3.88372	-4.18028	-0.974546	-3.97117	-1.17674	0.898793	0.953314	-0.791929	-1.15424	-1.65464	0.285071	-3.85147	-3.19745	-1.45403	-4.69913	-1.71072	-4.84855	-4.92488	-4.59422	-4.8435	-5.39133	-2.23814	-4.51924	-0.167094	0.480826	-0.604146	-1.32745	-2.19286	-3.66186	-0.340908	0.444913	-4.46067	0.21279	-1.42454	-0.913019	-2.72055	-1.5829	-4.61127	-5.18128	-4.63873	-5.0183	-0.216414	-1.61235	-2.61125	-3.58972	-3.30321	-3.99072	-2.08201	-1.19644	-3.5949	-3.86867	-1.10117	-4.26958	-1.28459	-3.82077	-2.66597	-2.53776	-4.41171	-4.4761	-3.4746	-4.19646	-5.00247	-0.85955	-3.67759	-0.734486	-3.2591	-3.738	0.425332	-0.420371	-3.57678	-0.515772	-0.862398	-3.81721	-4.23354	-4.40189	-1.51697	-3.61908	-3.41629	-0.452034	-3.23881	-3.58315	-1.29044	-4.0901	-4.07082	-3.71552	-3.93935	-4.04654	-3.77635	-3.8864	-2.71129	-1.98482	-5.74829	-5.44123	-4.12811	-0.216201	-3.21101	-3.25925	-0.874074	-1.53725	-1.35465	-3.38014	0.0670219	-1.01997	-4.29486	-3.75044	-0.791388	-3.54872	-4.29581	-4.00755	-2.22593	-5.50858	-3.20795	-1.68845	-0.507148	-3.08965	-3.47924	-4.16571	0.445804	-1.23009	-3.46858	-0.387376	-4.04372	-3.57377	-3.20264	-4.01226	-3.8765	-5.09006	-3.96756	-4.47564	-3.8062	-1.99864	-5.67138	-4.53366	-1.74325	-1.89353	0.148689	-4.05938	-3.56225	-3.69673	-3.59164	-0.107644	-3.25425	-0.255478	0.458825	0.835087	-1.0595	-1.76016	-0.882023	-3.55309	-4.35329	-2.00728	-4.31703	-3.27469	-5.11161	-2.28949	-4.41086	-3.84428	-2.75363	-3.45994	-3.17947	-3.68177	-3.66549	-4.52186	-4.96687	-4.80448	-4.64018	-3.93108	-1.73943	-5.15351	-4.52963	-4.66314	-4.23775	-5.82588	-4.89649	-5.10907	-4.97853	-1.80688	-2.17924	-3.70098	-3.555	-2.96166	-2.65928	-0.390245	-0.37294	-4.15694	-1.13412	-1.66332	-4.10945	-3.59249	-0.3306	-4.13806	-3.88504	-4.98389	-4.75478	-5.13416	-4.87199	-2.25437	-0.204322	-0.438503	-0.940068	-3.84679	-3.3954	-0.494434	-0.796685	-0.921845	-0.362411	-3.936	-3.67248	-3.77235	-4.03346	-4.41067	-4.37894	-4.76603	-3.70081	-4.78536	-5.09556	-3.22894	-1.90871	0.42188	1.08868	2.11088	0.712817	-2.79592	-3.77104	-4.47971	-2.49905	-4.80748	-1.34334	-4.1216	-3.38053	-4.31135	-4.41855	-4.21048	-4.78084	-4.54317	-5.51278	-4.94526	-3.73872	-4.39211	-0.499728	-1.15156	-1.70313	-1.58157	-2.5213	-0.0312211	-2.90506	-2.98967	-4.25602	-3.85914	-1.12522	0.0803105	-1.56248	-4.49869	-3.35243	-3.35075	-4.67383	-2.09287	-4.03622	-4.45528	-4.7031	-5.23358	-5.29645	-3.42798	-0.45574	2.08916	1.61025	2.65851	1.54587	-1.57578	-0.918087	-1.09261	-0.0945287	0.433548	-0.19687	0.602175	-3.43111	-1.12759	-2.35747	-1.93571	-4.36591	-4.07325	-2.20587	-5.12973	-5.8568	-4.18203	-1.57464	-4.9278	-5.3116	-1.5257	-5.78428	-1.11012	-1.3966	0.208332	0.985218	-0.264966	-2.98074	-1.27096	-1.25561	-1.13064	0.697117	-0.141174	-2.15056	-1.48494	-1.99471	-1.15224	-4.87319	-1.3825	-5.15897	-3.99094	-5.08545	-4.59881
140006	Scorpidium	TRUE	training	0	0	0	1	1.7134	-1.909	-0.00124284	-0.0353518	3.64427	-1.57985	-0.00102855	-0.0292565	2.49593	-4.75017	0.582922	0.339798	22.5641	2.93574	0.305226	0.216801	-0.897539	0.805577	0.238634	1536	54	0.630103	9.33818	15.8868	0.553497	0.0147634	289322	450772	0	248	61504	-5.37611	-5.34098	-3.98051	-3.3595	-3.72438	-3.73027	-3.82573	-3.48257	-0.595841	-0.107919	-1.80877	-0.23923	-3.35236	-1.93917	-4.73649	-1.21382	-2.42056	-4.54965	-3.84329	-4.96589	-5.05976	-1.99174	-3.93332	-2.78147	-1.86547	-4.14662	-4.5279	-5.12401	-1.23358	-0.456486	-0.415836	-0.0687227	-1.15733	-0.359185	-1.49417	-2.33291	-1.58252	-1.8455	-4.62213	-3.01221	-5.39285	-3.65652	-5.29749	-3.5388	-4.57607	-4.46419	-2.31851	-3.11305	-1.48289	-1.97325	-1.28296	-0.551086	0.23367	-1.735	-3.55106	-4.87079	-3.49106	-3.83084	-4.21816	-4.72031	-4.40414	-2.04126	-3.26197	-4.65204	-5.13155	-4.61914	-4.68892	-5.10492	-3.99969	-3.68651	-3.98415	-4.11413	-3.77392	-0.560254	0.416611	0.750389	-1.50276	-2.06343	-0.414127	0.402995	-3.65465	-3.00063	-0.670636	-2.34975	-0.0855121	-2.55174	-2.02248	-2.51002	-0.765473	-2.99392	-5.37997	-4.32176	-0.621385	-0.696065	-4.71486	-3.43693	-4.15285	-3.46453	0.505833	0.964011	0.49515	0.582112	-1.21867	-0.318915	-0.542246	-1.02515	-4.41336	-2.26097	-1.2154	-2.12312	-4.2064	-1.92392	-0.535504	-3.39323	-3.10701	-1.55617	-4.12279	-1.60008	-3.39627	-3.67126	-0.174603	-1.96109	-0.527867	-0.440645	-0.739642	-0.380112	-2.181	-4.27866	-3.28023	-3.99842	-4.80438	-1.90183	-3.47987	-2.68702	-3.06039	-0.2687	-0.482545	-0.0262775	-0.593418	-0.969311	-1.83501	-1.75098	-4.03661	-2.11539	-4.251	-3.42165	-3.2177	-3.18844	-0.0989814	-1.01915	-2.06202	-2.05002	-0.100296	-3.51749	-3.74292	-3.85078	-0.844137	-3.68793	-4.67875	-5.71795	-5.5518	-3.4043	-3.93027	-0.896902	-3.01317	-3.06242	-2.84546	-3.48619	-1.54937	-3.1824	-3.25611	0.730976	-1.44564	-0.33158	-1.08657	-1.35844	-0.591134	-1.26613	0.458336	-0.43448	-3.01066	-1.25249	-2.10364	-2.89181	0.409654	-0.945513	-0.47579	-0.616359	-3.2711	-3.29329	-0.611891	-3.37801	-3.00543	-1.56621	-1.50617	-1.57417	-1.3982	-2.10586	0.375855	-1.37434	-0.351546	-0.841703	-0.555203	-0.882669	-1.3931	-1.87406	-3.36414	-1.26633	-1.04337	-0.610384	-3.05629	0.86807	0.25117	1.03543	-0.981364	0.105852	0.717232	-0.0708732	-0.170013	-0.921506	-4.1176	-3.07667	-1.35234	-2.60008	-2.31926	-3.64644	-4.74604	-3.26188	-2.98142	-1.54648	-0.852325	0.0319569	-1.55041	0.0308985	-1.28154	-1.0572	-0.923617	-1.889	-2.05183	-1.31419	0.129453	-1.18398	-4.69923	-1.50603	-4.78256	-0.986221	-0.668768	-3.50496	-3.35657	-2.76409	-2.46304	-0.850995	0.0855545	-3.96029	-0.726183	-0.659449	-3.91402	-1.51786	0.561014	-0.942724	-1.54071	-0.522761	-0.0879495	-0.847441	-2.28256	-1.64406	-1.04977	-2.25851	-1.79979	-3.6499	-3.19837	-0.370234	-3.46373	-1.09879	-0.651939	-0.967851	-3.47306	-0.730916	-0.292665	-2.2232	-0.382099	0.354445	-3.50284	0.192236	1.21729	-3.03257	-0.472704	-1.57718	0.608021	-1.60705	-0.44556	-2.59552	-3.57392	-2.12124	0.376012	-0.024745	0.226557	0.598298	-3.18285	-0.556278	-2.25472	-1.95767	-1.61969	-2.26324	-5.31567	-4.74846	-1.17902	-1.11413	-0.810808	-2.13998	-2.42629	-4.36685	-2.32105	-2.81031	-2.70848	-0.925881	-1.47728	-3.66081	0.24186	0.458919	0.558708	-0.419059	-0.447177	-1.10997	-4.47496	-2.02629	-3.83933	-0.977499	-4.50683	-1.26293	-5.10025	-0.870453	-1.02478	0.210603	1.51715	0.617961	-0.25429	-2.54449	-2.92354	-3.75555	-0.387222	0.939556	0.709271	0.313928	-0.255816	0.893901	0.255639	0.067651	-0.618882	0.0506109	0.119377	-4.93317	-1.06846	-3.98369	-0.0257033	-0.995266	-1.11771	-0.692541	-1.22955	-0.905412	-1.60462	-0.168175	-0.612226	-3.44456	-2.78271	-0.904568	-0.430404	0.750244	1.71384	0.931048	1.3972	-0.67224	-0.11798	0.225705	0.695922	-0.822841	-0.676754	-0.163717	-4.88804	0.195089
144548	Heliocybe	FALSE	training	0	1	0	0	1.50193	1.40683	1.47e-07	0.156314	1.97916	1.47223	1.54e-07	0.163581	2.16746	-0.945531	3.80704	14.4936	0.894028	2.2558	0.405182	0.151556	1.0676	1.13978	0.121191	9574044	9	0.262231	8.75994	12.2262	0.147866	0.000791654	5845555	31409504	0	374	139876	0.665583	-0.322566	-2.46042	0.240149	-0.2991	0.431443	0.907568	-2.02962	2.25403	3.77305	3.6212	4.10938	3.80528	2.61086	0.328709	4.04507	4.11242	3.02222	3.4913	2.92956	-2.02279	-0.162616	-0.35224	0.27612	1.36859	0.111183	-0.475342	0.462799	0.948761	-0.737021	1.47492	2.23549	0.788397	0.539666	0.745171	1.72447	1.95776	1.09828	1.49723	0.972233	0.0121028	-0.944942	-0.87179	0.148667	0.551792	-0.317756	0.784782	0.275993	0.849244	1.70611	0.310638	0.316484	0.424585	0.241298	0.639499	2.64421	0.218547	1.87405	4.00915	2.79491	1.66797	1.4957	2.32675	0.31977	-0.0946045	0.226225	0.29	-0.257223	-0.201926	0.152126	0.099804	-0.185436	-2.45925	0.201496	0.729974	-0.888892	0.489646	-0.259692	0.855252	1.4333	-0.563161	1.75439	2.20869	3.28846	3.84052	2.94187	1.7802	3.26067	3.17335	3.01924	1.36337	0.747293	-0.1427	1.26105	1.95647	1.02523	1.5253	0.07435	1.65208	1.83338	0.0340784	2.0541	1.09182	2.55926	2.89279	2.65636	2.61072	2.83074	3.9064	2.62792	0.308152	-0.162061	0.593775	0.18907	-0.8821	-0.694797	1.26413	-0.299675	-0.0901191	0.192672	1.88514	-0.323346	1.48205	1.52301	2.87462	2.61872	0.674841	1.76755	-1.42349	1.9946	1.89627	-1.0337	-0.01195	0.414315	0.118996	-0.220687	1.46954	0.279611	-1.10659	-1.3555	0.443864	1.11661	-0.158679	-0.819627	-0.545399	0.00446582	-1.44024	-1.94619	-0.53354	-0.143849	0.990736	1.54709	3.40436	1.71096	2.30819	3.28335	2.93778	1.87958	1.19266	1.86884	2.23317	-0.237012	-0.865301	0.418728	0.46581	-1.07844	-0.629297	0.758299	2.25967	-1.88028	0.983385	1.57742	2.79246	2.08821	2.90274	1.80277	2.32061	2.34781	0.949581	3.34325	0.271924	0.498586	0.11486	0.700357	-2.04202	0.486594	0.308636	0.642572	0.206406	-0.304373	1.74544	1.78491	1.15413	2.5125	0.986025	2.95032	1.62499	2.04191	0.71575	1.2847	1.1049	-1.19642	0.0287062	-2.02579	0.467168	0.103982	-0.95671	0.51243	0.0466714	0.197394	-0.0123397	-0.897194	1.24413	0.569446	1.23647	1.81259	1.2229	1.52741	0.628098	1.3103	0.682438	0.580886	-0.625104	0.616578	2.27047	0.40901	2.2235	0.975747	1.75278	3.49189	1.77058	2.42801	2.12551	2.48334	2.49248	2.356	3.85782	2.08184	3.56808	2.29348	3.74074	2.32761	2.90433	2.37513	0.632018	2.34747	2.67554	0.0539007	-0.203157	1.58773	-0.0287756	1.74999	1.54952	3.02472	3.80336	2.69214	4.30272	5.11336	4.84408	3.63273	4.76438	3.77876	3.1829	3.19378	0.269813	3.02718	-0.849692	0.777542	2.55466	0.162546	1.50888	1.33531	-0.852683	0.998801	3.54664	2.44636	4.10997	3.86023	3.91957	3.78482	2.90945	0.893688	0.917086	2.07743	3.32386	1.82042	2.13575	0.816566	1.20202	0.0288379	-0.985987	-1.4539	-0.956848	0.914565	2.8963	2.40153	2.2626	2.61663	1.1407	3.50524	3.17229	2.98341	4.00412	2.71731	1.93457	2.92661	0.579113	0.711712	1.24832	1.65671	1.57024	1.26685	2.51458	0.798495	1.88502	2.01994	1.72394	0.626246	0.689158	0.817517	2.54882	3.23934	1.81316	2.11782	2.85202	2.24883	3.40084	3.61434	3.15172	3.13013	1.69456	-0.0671085	-0.426895	2.76375	3.54834	2.03416	1.06941	1.50966	1.69842	-0.251604	1.70728	2.82682	-0.270723	1.32738	-0.0989608	1.66122	2.38941	1.68549	3.75199	3.24605	2.06544	3.21389	2.30518	3.64049	4.02322	3.52204	-0.86775	-0.151714	2.67952	0.378879	0.0446126	0.467864	1.59362	2.78973	0.51139	1.09192	3.00282	3.02596	3.13117	2.09022	3.16885	4.30923	1.50396	4.38637	2.46986	2.46947	3.40204	4.24	3.10309	3.50837
145977	Ophioparma	TRUE	training	0	1	0	0	1.91654	-3.98887	-0.0017083	-0.00420324	15.9111	-4.79895	-0.00205522	-0.00505684	23.0299	-6.26814	-0.800291	0.640465	39.2895	3.67313	0.299173	0.161839	-0.480472	0.230853	0.18299	2335	949	0.452317	12.7166	23.882	0.382859	0.0265093	49642	39435	0	142	20164	-3.2823	-6.76653	-1.92138	-4.79133	-5.15136	-5.15813	-5.24843	-4.90827	-5.90434	-5.78636	-5.89218	-0.81464	-4.77771	-2.40767	-6.16133	-0.685907	-5.9883	-5.97932	-5.26756	-6.39431	-6.48663	-6.80264	-5.35805	-6.06754	-5.1771	-5.57535	-5.95857	-6.55223	-5.7507	-5.75522	-5.55856	-6.07229	-1.38019	-6.20988	-6.23086	-2.57674	-6.46734	-1.89175	-1.87432	-3.1181	-6.82263	-7.05055	-1.84855	-2.28156	-6.00066	-5.89236	-5.90388	-4.54363	-5.68958	-1.75543	-5.96673	-5.00655	-5.75294	-5.13382	-4.97772	-6.30148	-4.91803	-5.25576	-1.03928	-6.14822	-2.33812	-1.0095	-2.4751	-6.07767	-3.05553	-2.56561	-6.11734	-6.52922	-5.4307	-5.11192	-0.79751	-2.01522	-5.20674	-5.66323	-5.24688	-5.51853	-5.11219	-5.44588	-2.3682	-6.62797	-5.08333	-4.42931	-5.57309	-5.92939	-2.2805	-2.55974	-6.15437	-5.82383	-6.07095	-6.61968	-3.2983	-5.74947	-2.44892	-5.91496	-6.13998	-4.86826	-5.57973	-4.8937	-5.41736	-5.98614	-5.69328	-2.3679	-2.18878	-6.18814	-1.40581	-1.5631	-5.8368	-1.8087	-2.37253	-2.75157	-5.63467	-5.21898	-3.8399	-4.82046	-4.53053	-5.21694	-2.03371	-0.687071	-4.82743	-5.09784	-5.90455	-5.49691	-6.30841	-5.05274	-6.12821	-3.6144	-5.64471	-5.70802	-4.70668	-5.42457	-2.76361	-1.69655	-4.90519	-4.11467	-4.48654	-1.47004	-0.800437	-5.02591	-4.80935	-5.23358	-5.80443	-5.04682	-5.46444	-5.63085	-5.67924	-4.84955	-4.64582	-4.61859	-4.47169	-4.81114	-5.53677	-5.32087	-5.29977	-0.366506	-5.17317	-1.76012	-5.00725	-5.11516	-0.807074	-2.55665	-6.97903	-2.4914	-1.85021	-0.497636	-4.4407	-4.49192	-4.27344	-4.9149	-1.40191	-4.61052	-4.68448	-1.74516	-2.01468	-1.45613	-5.23993	-4.77958	-2.05094	-5.23819	-1.42381	-1.16543	-4.43716	-5.86472	-1.63252	-4.31814	-4.71203	-5.39491	-0.975482	-5.33173	-4.69881	-4.72463	-5.27514	-4.80657	-4.43328	-5.24189	-5.10415	-1.44741	-5.20186	0.103136	-5.03813	-5.49109	-0.915653	-5.76312	-5.94136	-1.88233	-2.28068	-5.28491	-4.79048	-4.92375	-4.8227	-4.60711	-4.48321	-5.15926	-5.18734	-5.43504	-4.69377	-5.25607	-6.26638	-4.78178	-5.5839	-5.53392	-2.06013	-4.50202	-6.34018	-3.52109	-0.524232	-0.479952	-1.29361	-1.18123	-0.903931	-4.9111	-4.8964	-5.75373	-6.19801	-6.03588	-5.87328	-0.561971	-1.23941	-2.18219	-5.75683	-0.996502	-0.864796	-2.86552	-1.50933	-1.72392	-2.70987	-1.76878	-1.4685	-4.93435	-4.78583	0.0170034	-3.89174	-4.47003	-5.56529	-1.17585	-5.23862	-5.06479	-5.34125	-4.82433	-5.39293	-0.0488347	-5.11691	-2.74623	-5.98091	-6.36563	-1.91193	-2.23412	-6.08767	-2.06325	-2.03053	-5.07903	-4.6256	-4.73095	-4.89135	-5.54099	-5.55251	-5.16789	-4.89915	-5.00109	-1.06766	-5.64482	-5.60842	-5.99909	-4.93519	-0.0143946	-1.43584	-4.46083	-2.19453	-6.59538	-1.94645	-2.28865	-5.34856	-4.02495	-4.99771	-2.19136	-0.400928	-6.04068	-2.71321	-5.35699	-4.60987	-5.54156	-1.04256	-1.94001	-6.0097	-5.77702	-2.56248	-2.66695	-4.96664	-5.62435	-3.35722	-2.75846	-2.73448	-1.61075	-3.74924	-4.23809	-4.13371	-4.22416	-5.49235	-5.08869	-5.36928	-5.5096	-5.68392	-1.54541	-4.58119	-4.57751	-5.90689	-5.49542	-1.78086	-1.09274	-2.42618	-6.46494	-0.396455	-1.78204	-2.98774	-2.34486	-1.04132	-1.92218	-6.03306	-5.83837	-4.34819	-5.18446	-2.53127	-5.63624	-1.25896	-6.33919	-4.65724	-1.14058	-2.4094	-5.4364	0.793332	-1.12164	-5.82201	-0.916649	-1.02697	-0.531218	-5.69695	-1.5831	-2.34678	-0.840758	-1.2263	-1.74678	-5.04139	-2.50157	-2.65477	-1.38403	-4.21194	-4.88897	-0.750901	-2.116	-1.1201	-2.38401	-1.38437	-5.10847	-1.20472	-2.00267	-6.10217	-1.28071	-2.17938	-0.334947	-0.04372	-2.34109
146293	Dermatocarpon	TRUE	test	0	1	0	0	1.88435	-3.52021	-0.000266763	-0.00142461	12.3919	-4.28736	-0.000324898	-0.00173507	18.3815	-6.02977	-0.586145	0.343566	36.3582	3.55078	0.174681	0.140741	-0.535296	0.286541	0.271236	13196	2471	0.773878	12.0967	11.6598	0.672505	0.0301967	64324	179302	0	171	29241	-0.570869	-6.5689	-5.20889	-4.58422	-4.95079	-4.95716	-1.87936	-4.70828	-5.70365	-1.59154	-1.31217	-0.479465	-4.57533	-1.65856	-5.9654	-2.38964	-0.817582	-2.45735	-5.06749	-1.29751	-6.28761	-6.59728	-5.16021	-2.65756	-4.97689	-5.37193	-5.75632	-2.44282	-2.15733	-5.55388	-1.99555	-2.52589	-2.0027	-6.00979	-2.7001	-1.24758	-1.20621	-6.29445	-5.84983	-6.39745	-2.20301	-6.84986	-6.52261	-2.67932	-2.49683	-5.69061	-5.70063	-4.34002	-1.14513	-1.04804	-5.76741	-4.80661	-2.2525	-4.93313	-4.77768	-1.23182	-1.27281	-5.05432	-0.776892	-5.94908	-2.27198	-1.37726	-0.959199	-0.566108	-2.40048	-5.84301	-1.20561	-6.33075	-5.2294	-4.91175	-5.20666	-0.917744	-4.99971	-2.13659	-5.04674	-5.32006	-4.91416	-5.24424	-1.23128	-1.31509	-4.87852	-4.23194	-2.08495	-0.603802	-0.339313	-1.82331	-5.95423	-0.567962	-5.87519	-2.43588	-1.54137	-2.17003	-1.30905	-0.586949	-0.815269	-4.66291	-5.383	-0.803895	-5.2154	-5.78546	-1.40754	-5.65358	-5.47451	-0.376078	-0.267426	-1.37317	-2.41356	-1.15956	-5.67064	-2.66941	-5.43457	-1.68162	-3.64095	-4.61548	-4.33291	-5.02136	-1.99239	-6.06511	-4.62419	-4.89789	-0.484552	-5.30159	-2.24923	-4.85086	-2.60868	-2.93401	-5.4382	-2.12337	-4.50635	-5.22143	-6.0295	-4.99616	-4.7045	-3.91495	-4.29078	-4.76559	-5.50065	-4.82337	-4.60512	-5.02841	-1.45381	-4.84486	-5.26678	-5.43159	-2.03307	-4.64553	-4.44534	-4.41348	-4.27031	-4.60987	-5.3313	-5.12407	-5.10052	-4.74377	-4.96906	-5.07732	-4.80958	-4.91447	-2.03778	-2.89715	-2.80639	-2.41264	-1.93121	-1.24918	-4.24071	-4.29077	-4.07447	-4.71412	-2.80048	-4.40984	-4.48444	-5.07115	-1.20991	-4.78394	-0.118238	-4.57649	-2.10189	-5.03681	-2.20933	-2.19359	-4.23482	-5.66464	-6.03491	-4.12001	-4.50894	-5.19754	-5.66467	-5.13092	-4.49758	-4.51927	-5.06996	-4.60456	-4.23189	-1.66606	-4.90513	-6.11889	-4.99668	-5.50732	-4.83813	-1.27995	-2.22611	-5.56503	-5.74155	-1.16819	-1.65919	-5.08853	-4.58979	-4.72958	-4.61859	-4.40814	-4.28395	-4.96011	-4.98596	-5.23436	-4.49308	-5.05934	-6.06926	-4.57855	-5.38481	-5.32885	-5.3426	-4.30508	-6.14329	-3.32082	-1.45107	-4.8732	-1.62753	-4.49134	-0.804952	-1.43736	-4.69426	-5.54891	-6.00146	-1.91126	-1.69541	-4.9578	-0.82133	-6.18035	-1.1728	-2.4757	-1.99711	-2.45083	-0.932861	-1.24243	-1.07846	-0.525304	-0.437308	-4.73305	-4.58669	-3.99105	-0.324951	-4.26979	-5.36627	-0.868531	-0.670829	-4.85769	-1.80668	-4.62276	-1.93187	-5.16524	-1.67098	-6.01359	-1.81571	-6.16494	-1.47052	-1.55212	-1.49567	-2.77809	-0.819772	-4.87834	-4.42625	-4.52974	-4.69428	-5.3428	0.015382	-4.9672	-4.70106	-1.48634	-5.06471	-5.44483	-2.12014	-5.79802	-4.72753	-1.13968	-1.22424	-4.26014	-2.1649	-2.03398	-1.48644	-1.55035	-5.14787	-3.82626	-4.79963	-5.50703	-2.44367	-1.85876	-1.63105	-5.15218	-4.41263	-0.0944236	-1.39811	-5.23764	-0.742131	-2.18123	-3.19582	-2.00274	-4.77146	-2.07244	-3.33	-0.853218	-2.08834	-2.21884	-3.54856	-4.03616	-3.93344	-0.8097	-1.94142	-4.88507	-5.17315	-5.30891	-0.69642	-2.30628	-4.38811	-4.37757	-2.50869	-5.29761	-0.624011	-5.48586	-2.49107	-2.37027	-1.92668	-3.57157	-6.96293	-1.87593	-5.92152	-0.556964	-1.44555	-1.62315	-0.933058	-4.98696	-5.8138	0.397667	-5.23714	-6.13469	-4.46216	-5.54543	-1.61375	-5.23386	-5.39506	-1.88415	-5.62453	-1.77467	-6.8899	-5.21216	-0.808144	-5.96069	-1.67814	-1.66691	-1.95251	-1.56969	-1.53395	-1.4155	-5.95615	-0.331662	-4.00898	-4.69029	-0.403875	-2.05959	-5.51106	-1.27862	-2.07757	-1.65121	-5.19107	-0.463644	-2.03245	-2.22322	-1.36733	-0.626676	-6.11468	-5.62748
148056	Micronycteris	FALSE	test	0	1	0	0	0.834527	3.01883	7.6e-09	0.00111767	9.11335	3.03718	7.64e-09	0.00112446	9.22444	1.59683	4.30292	18.5151	2.54987	0.696435	0.306175	0.14609	0.27644	0.0764192	0.150922	397365699	2701	0.387693	24.314	28.9731	0.232128	0.00281325	8326519	2314931890	0	380	144400	2.62002	2.25139	4.30515	3.4742	4.56429	4.56694	4.10808	4.3028	3.29358	2.94125	2.55249	2.58528	3.2868	3.23225	3.52722	3.12361	2.31028	3.22564	3.80709	3.0429	2.79528	2.42304	3.06137	2.48436	3.35102	3.26277	3.54879	3.15725	3.12406	3.64535	2.91694	2.38033	3.43739	3.94471	2.9144	2.45962	2.0913	2.01703	3.28601	2.3716	2.62708	2.80437	2.06907	1.73226	2.90457	2.60169	3.36865	3.96777	3.90452	3.52892	3.95978	3.62875	3.93876	3.79166	4.24754	2.58826	4.03256	4.07219	1.96026	4.33252	3.59779	3.56346	2.78309	2.68708	2.66651	3.46338	2.58907	2.88032	3.19348	3.89846	3.66854	2.90612	3.77867	3.52195	3.40423	4.05654	4.59059	4.59226	3.67233	2.46219	4.23945	4.30807	2.92985	2.45474	2.3645	2.24374	2.79071	2.31409	2.02233	2.12743	1.96369	2.61082	2.69003	2.73273	2.58335	4.22593	3.07754	3.56929	2.8668	2.81686	4.19775	2.25837	3.32284	2.66307	2.39479	2.33475	2.78322	2.17516	2.9994	3.46047	4.26049	4.09252	2.90221	3.77953	4.0285	2.74366	3.68774	2.67786	4.25611	3.87042	2.58479	4.21913	2.40253	4.11118	2.20521	1.99185	3.45074	3.21585	3.28989	3.2436	2.27249	3.05813	3.57053	4.31752	3.78077	3.76832	3.81153	4.05453	4.31186	3.6094	3.30819	3.0746	3.41254	2.39436	3.4287	4.13613	4.50041	4.12407	3.67173	3.61612	3.11091	4.20764	2.55132	3.36656	4.66278	2.7564	2.89024	2.49671	2.2434	2.22326	2.68017	2.68954	3.4678	3.03145	4.16761	3.7618	3.77665	3.92537	3.47405	4.38661	3.65902	3.13315	2.7282	2.87506	3.08815	2.88606	2.9645	2.0653	2.87444	2.16979	4.16884	2.21144	2.26712	3.31107	2.9536	3.74064	3.49827	3.64564	4.32751	3.81074	3.94579	4.01803	4.14141	4.11823	3.67963	3.04425	3.87142	3.1008	4.45683	3.75508	1.7981	2.65886	2.95997	3.15291	3.06372	3.37026	3.64401	3.24757	3.37551	3.81996	3.98791	3.15642	3.49214	3.33663	3.26059	2.84976	3.16897	4.02691	3.12284	2.07103	3.28447	4.53609	3.64319	4.73005	2.47952	3.36387	1.99168	3.41382	3.76336	3.1463	4.39164	3.3295	2.8737	1.83887	2.31682	3.76846	1.48836	1.82399	1.90988	2.64071	2.59292	0.950641	1.05973	1.31393	1.71648	1.57167	1.98233	4.23533	3.98525	3.41847	4.02967	3.55971	3.70803	3.63774	2.87153	4.11937	3.07125	2.29345	2.67091	3.37264	2.56325	1.45605	1.28563	0.664574	3.14875	2.29267	2.91104	2.20119	2.47138	3.8401	3.21463	4.06024	4.06	3.61373	3.19867	3.98148	2.66846	2.73708	2.3588	2.58075	2.18031	3.68866	3.2272	2.73561	2.1616	4.18071	1.70417	2.46033	2.36749	2.73385	3.37107	3.12898	4.20379	3.48919	2.79613	2.78009	2.4465	3.05719	4.17971	2.50966	1.86051	2.76936	1.93446	1.86995	1.40619	1.25863	5.21123	2.9613	1.91177	1.99781	1.58871	2.21601	1.48119	3.6408	3.50117	3.7926	3.34667	4.13042	3.46828	3.42726	2.23395	2.97395	3.93853	3.71309	2.32458	2.99038	2.8001	2.22655	2.89072	1.59726	1.38004	2.0302	2.11845	1.80453	2.15067	2.17962	2.24589	2.21719	3.45608	3.67797	3.03143	2.5043	3.73227	1.94496	4.64213	2.74257	2.52426	2.64066	2.93581	2.80144	1.75092	1.4511	1.12764	2.87767	1.92644	2.38977	1.15688	2.19188	1.50972	1.64944	2.76271	2.22702	2.61251	3.35751	4.21891	3.43817	2.24136	2.38862	2.78709	2.46637	2.25632	2.4164	3.16466	1.90607	2.33042	2.02845	1.33217	1.60074	2.06077	1.16575
150793	Phlebopus	FALSE	training	0	1	0	0	1.45378	1.19947	1.39e-07	0.00160571	1.43873	1.12828	1.31e-07	0.00151041	1.27302	-1.10203	3.56481	12.7079	1.21447	2.11347	0.370069	0.155154	1.21202	1.46899	0.134233	8629984	747	0.312604	10.1366	14.1621	0.177578	0.00092188	4162796	30374711	0	373	139129	2.41236	0.462545	-1.10022	-0.40895	-1.41262	-0.753281	1.27546	0.70547	2.12209	3.88428	3.41498	4.48178	3.82437	2.76308	0.628249	3.32718	3.34658	2.6438	2.8495	2.48324	-0.6165	-0.325148	-2.08715	0.0147487	1.2508	-1.80324	-0.0567869	0.709053	0.299602	0.224046	0.401393	1.2891	0.613215	-0.304121	1.08507	2.26506	2.06121	0.875867	0.918698	0.370387	-0.209152	-0.695998	-0.0198037	0.429941	-0.227031	0.642286	0.692967	0.478099	0.445353	1.01738	0.336461	-0.0120464	1.04288	0.661395	0.376594	2.45735	0.781946	2.1501	3.26898	1.8569	1.0461	0.539275	1.60175	0.0977984	-0.827341	0.150711	-1.30976	0.870247	1.97349	0.0852266	0.983324	1.04484	0.334967	1.51597	-0.528222	-0.441935	1.0882	0.0261724	0.358653	0.384994	-0.14781	1.80381	2.94354	3.19652	3.94996	2.67793	1.30241	2.71206	2.64157	2.35005	1.10701	1.00968	1.75886	1.41521	1.67055	0.377627	1.2376	-0.135387	0.655168	1.31907	0.00508859	1.75917	0.76968	2.36356	2.5051	2.19245	2.10859	2.27586	3.01	2.29649	0.10102	-0.815694	-1.0956	-1.62411	0.948436	-1.26693	1.28231	-0.678141	0.539362	-0.265864	1.90437	-0.113609	2.57559	1.94368	2.90202	1.84986	0.155675	1.61338	-0.337036	1.6105	1.15682	-0.188924	-0.943308	0.57172	0.374077	1.80371	0.793523	-0.348203	-1.50921	-0.044625	-0.537446	-1.05132	-0.865981	-0.643722	0.0906401	-0.974704	0.18735	1.81085	-0.189359	0.425178	-0.0838638	0.0616751	3.63144	2.54942	2.20753	3.20596	2.23741	1.18893	0.447565	1.31486	1.61889	0.338762	-1.16735	0.0182184	-0.236474	-1.70241	0.0338501	-0.247061	1.35362	-0.647633	0.635463	1.09712	2.1942	1.6194	2.55569	1.70754	1.57148	2.03905	1.29503	2.64154	-0.322489	0.561392	0.159384	0.122879	-1.62135	-0.928651	0.104524	-0.277357	0.336034	0.324876	1.95254	0.831506	0.834204	2.39471	1.1886	2.54189	-0.200777	1.82483	1.01489	1.14955	0.399457	-1.31174	-0.110821	0.580627	1.04161	-0.138768	0.00355073	-2.05117	-0.846413	0.434886	-1.80966	-0.689687	-0.713152	-0.905021	0.510932	1.01539	0.782424	1.1699	-0.431937	-0.0385748	0.224419	0.138207	-0.350496	-2.43017	1.68582	0.0118124	1.63566	0.805014	0.720389	2.68653	1.09153	1.91799	2.10797	2.37962	2.53004	1.77812	3.40746	1.49813	2.69507	1.74496	3.16588	1.34512	2.32732	1.69494	1.4646	2.03715	2.21136	-1.13644	-1.51281	-0.826665	0.729383	0.772998	1.7875	2.9686	4.08446	3.66018	4.72607	5.27754	4.63108	3.39225	3.94333	2.81696	2.35892	2.34685	0.167675	2.31176	-0.260638	0.731869	2.02536	0.162546	1.64666	0.456054	0.864344	0.528363	3.29059	2.13156	4.29269	3.85862	3.56287	3.37317	2.29539	-0.00225815	0.892207	1.4508	2.69274	1.46714	2.00249	0.42188	1.06438	0.590352	-0.393534	-1.51452	-0.4571	-1.15855	3.17263	2.83177	2.7594	2.64241	0.450751	3.92602	3.54672	2.79276	3.60174	2.44952	1.62439	2.44142	-0.643078	0.597223	1.50538	1.93875	1.28461	1.56888	2.34807	-1.05522	-0.199005	2.26383	1.81046	-0.744326	0.785716	0.359327	2.43771	3.3935	1.83004	2.40197	3.03718	2.21036	2.89948	3.30102	2.9161	2.71736	1.23309	-0.992441	0.11866	2.12539	2.5594	1.6442	0.462124	1.04729	1.23767	1.16689	0.852989	2.30854	0.514806	1.36221	0.791255	1.17517	2.15203	2.18531	3.70113	3.01256	1.49648	2.81406	2.06984	2.87397	3.4117	2.75323	-0.552774	0.314413	2.56173	0.64606	-2.33913	0.672363	1.73377	2.39933	-0.847253	1.10297	2.51597	2.95706	3.07865	2.40684	3.08901	3.9714	1.74981	4.36197	1.97209	2.26845	2.89117	3.63361	2.67534	2.96843
154674	Eryci	FALSE	training	0	0	0	1	1.58992	-2.27139	-4.01e-06	-0.00244499	5.15924	-2.46455	-4.35e-06	-0.00265291	6.07402	-4.46524	0.264358	0.0698849	19.9384	2.52784	0.245734	0.138259	-0.699974	0.489964	0.188671	566717	929	0.492467	12.0129	20.5089	0.37782	0.00513372	453907	3194725	0	209	43681	-3.02212	-1.37171	-3.50822	0.438731	-0.380784	-3.25929	-3.35333	-3.01024	-4.00707	-3.88701	-2.62545	-2.48382	-1.54928	-0.908738	-4.26443	-3.89358	-4.09103	-2.85746	-1.6569	-4.49295	-0.546466	-1.96224	-0.331512	-1.10466	-0.354611	-0.925687	-0.788458	-3.57879	-3.84959	-0.97216	-3.66018	-3.09105	-2.43502	-0.928325	-4.33041	-4.18356	-4.56739	-4.59706	-4.14891	-4.69823	-3.24001	-2.53001	-1.93136	-1.8225	-0.812632	0.262108	-0.47645	-0.00479083	-0.424742	-4.0412	-2.51379	-3.10846	-3.85567	-3.23417	-0.577642	-4.40028	-3.01758	-2.32819	-3.74576	-2.52021	-3.93179	-3.71777	-4.75011	-4.17754	-3.60403	-4.14726	-2.50171	-4.63317	-3.52804	-1.62692	-0.826222	0.754831	-0.808242	-0.866143	-0.641346	-1.68746	-1.00183	-1.84027	-3.97452	-4.72892	-3.18379	-1.0712	-1.29301	0.688939	-3.88543	-2.35196	-4.2601	-2.24744	-2.62757	-2.00571	-2.93277	-2.19556	-4.07415	-4.01522	-1.52571	-1.02756	-0.197603	-1.07814	-2.36364	-2.3724	-1.81485	-3.95673	-3.7761	-2.22549	-2.05294	-4.5435	-3.93906	-4.51223	-2.12056	-4.34898	-2.10986	-0.463311	-0.535504	-2.9215	-2.63495	-1.83977	0.0961048	-1.57797	-2.9256	-3.20097	-4.00884	-3.60111	-4.40989	-3.14891	-3.17448	-3.27014	-3.74424	-3.8077	-2.80553	-3.52595	-1.56974	0.0130071	-3.00792	-2.21478	-2.58995	-3.07011	-3.80029	-3.12864	-2.90779	-0.360345	-3.90404	-3.14676	0.0684746	-0.96422	0.144092	-2.95228	-2.74631	-2.71767	-2.57058	-1.04979	-2.33177	-3.42152	-0.933271	0.0188454	-3.27401	-3.37796	1.16779	2.05446	0.738224	-1.96881	-5.08007	-4.77219	-1.33023	-0.660168	0.482618	-2.59207	-0.585844	-3.01552	-4.37594	-0.646225	-2.78436	-3.37015	-3.62679	-1.56363	-3.34054	0.893261	3.8382	3.87602	-3.7191	-4.83782	-2.53989	-1.96182	0.30709	-2.41806	-1.30177	-1.7103	-2.39963	-3.43586	-0.815822	-2.82259	-3.3754	-0.0592428	-2.53447	-3.34686	-0.471459	-2.53193	-0.866361	-3.80581	-3.13667	-0.808251	-2.21933	-3.86442	-2.03869	-1.09058	-2.46232	-3.39143	-0.929829	-0.893623	-0.944922	-2.70984	-2.58554	-1.08312	-1.72857	-1.18477	-2.7965	-3.36098	-1.65861	-2.88295	3.8839	3.66327	1.70044	-2.60769	0.153567	-2.69725	-1.6563	-0.273141	-1.40979	-0.42077	-0.507677	-3.0115	-2.99833	-1.10373	-3.14747	-4.13524	-3.97021	-3.26052	-3.53377	-4.48496	-3.85956	-3.99501	-1.64607	-1.16823	-2.46678	-3.18687	-1.70596	-1.57405	-0.882856	-1.67808	0.604621	0.198016	-1.98925	-1.04262	-1.34437	-1.83744	-3.33802	-3.16134	-1.88572	-1.62283	-1.45633	-0.510426	-1.37678	-4.31407	-4.08441	-4.4642	-0.313177	-1.61127	-0.860742	-2.10541	-1.5264	-0.694672	-2.72833	-2.83082	-1.12824	-0.0136237	-3.65377	-0.917837	-3.00188	-3.10098	-3.36379	-1.16956	-3.70968	-4.09972	-3.0328	-4.11564	-1.8854	-2.55972	-2.81384	-2.81515	-2.50445	-0.51113	-1.06395	-2.12768	-1.45165	-3.81066	-4.08227	-4.14236	-4.31326	-1.26993	-2.71158	-1.96912	-0.455622	-3.54195	-4.11034	-3.87396	-2.34494	-4.27652	-3.07239	-1.65644	-4.97197	-2.42578	-4.33261	-0.955865	-2.61004	0.913316	-2.23871	-0.13276	-3.58936	-1.17797	-3.47076	-3.61233	-1.05539	-2.10468	-1.03888	-2.68065	-4.00521	-3.59598	-3.37001	-3.78435	-2.19988	-1.88091	-4.62819	-2.4595	-2.24261	-1.78949	-1.63849	-1.3121	-0.340806	0.388599	-2.45322	-0.837699	-3.00199	-3.73897	-3.54231	-2.71962	-2.76189	-2.09525	-3.9865	-3.53506	-3.69796	-1.25056	1.16743	-4.46191	-1.31845	-1.44758	-2.5011	-4.2587	-4.64219	-1.73051	-5.11457	-4.94775	-0.344354	-0.504674	-0.877426	-0.745384	-2.31217	-0.814657	-1.73033	-3.73905	-2.12582	-3.99582	-3.66671	-1.93977	-1.78081	-1.19928	-2.27134	-3.98254	-4.48925	-3.32013	-1.898	2.37225
