## Supplementary material for "Airborne eDNA captures three decades of ecosystem biodiversity": Data_S4 (part 3 of 3)

### Sheet: DataS4_GBM_training_test_data_1 (continued)
tax_id	genus	type	set	kingdomBacteria	kingdomFungi	kingdomMetazoa	kingdomViridiplantae	abundace_sd	abundance_mean	abundance_mean_minimizerC_ratio	abundance_mean_minimizerT_ratio	abundance_mean_squared	abundance_median	abundance_median_minimizerC_ratio	abundance_median_minimizerT_ratio	abundance_median_squared	abundance_percentile_5th	abundance_percentile_95th	abundance_percentile_95th_squared	abundance_percentile_squared	abundance_sd_squared	confidence_classified	confidence_original	CV	CV_squared	mhg_per_kmer	minimizers_clade	minimizers_taxon	other_kmers_classified_ratio	other_kmers_distance	other_kmers_distance_lineage_excluded	other_kmers_lineage_ratio	other_kmers_root_ratio	total_kmers	total_sequence_clade	total_sequence_taxon	weeks_present	weeks_present_squared	1974_21	1974_22	1974_23	1974_24	1974_25	1974_26	1974_27	1974_28	1974_29	1974_30	1974_31	1974_32	1974_33	1974_34	1974_35	1974_36	1974_37	1974_38	1974_39	1974_40	1976_20	1976_21	1976_22	1976_23	1976_24	1976_25	1976_26	1976_27	1976_28	1976_29	1976_30	1976_31	1976_32	1976_33	1976_34	1976_35	1976_36	1976_37	1976_38	1976_39	1976_40	1978_20	1978_21	1978_22	1978_23	1978_24	1978_25	1978_26	1978_27	1978_28	1978_29	1978_30	1978_31	1978_32	1978_33	1978_34	1978_35	1978_36	1978_37	1978_38	1978_39	1978_40	1978_41	1978_42	1978_43	1978_44	1978_45	1978_46	1980_21	1980_22	1980_23	1980_24	1980_25	1980_26	1980_27	1980_28	1980_29	1980_30	1980_31	1980_32	1980_33	1980_34	1980_35	1980_36	1980_37	1980_38	1980_39	1980_40	1980_41	1980_42	1982_21	1982_22	1982_23	1982_24	1982_25	1982_26	1982_27	1982_28	1982_29	1982_30	1982_31	1982_32	1982_33	1982_34	1982_35	1982_36	1982_37	1982_38	1982_39	1982_40	1984_20	1984_22	1984_23	1984_24	1984_25	1984_26	1984_27	1984_28	1984_29	1984_30	1984_31	1984_32	1984_33	1984_34	1984_35	1984_36	1984_37	1984_38	1984_39	1984_41	1984_42	1986_24	1986_25	1986_26	1986_27	1986_28	1986_29	1986_30	1986_31	1986_32	1986_34	1988_22	1988_23	1988_24	1988_25	1988_26	1988_27	1988_28	1988_29	1988_30	1988_31	1988_32	1988_33	1988_34	1988_35	1988_36	1988_37	1988_38	1988_39	1988_40	1988_41	1988_44	1990_23	1990_24	1990_25	1990_26	1990_27	1990_28	1990_29	1990_30	1990_31	1990_32	1990_33	1990_34	1990_35	1990_36	1990_37	1990_38	1990_39	1990_41	1992_22	1992_23	1992_24	1992_25	1992_26	1992_27	1992_28	1992_29	1992_30	1992_31	1992_32	1992_33	1992_34	1992_35	1992_36	1992_37	1992_38	1992_39	1992_40	1992_41	1992_42	1994_19	1994_21	1994_22	1994_24	1994_25	1994_26	1994_27	1994_28	1994_29	1994_30	1994_31	1994_32	1994_33	1994_34	1994_35	1994_36	1994_37	1994_38	1994_39	1994_40	1994_41	1994_42	1996_23	1996_24	1996_25	1996_26	1996_27	1996_28	1996_29	1996_30	1996_31	1996_32	1996_33	1996_34	1996_35	1996_36	1996_37	1996_38	1996_39	1996_40	1996_41	1996_44	1998_20	1998_21	1998_23	1998_24	1998_25	1998_26	1998_27	1998_28	1998_29	1998_30	1998_31	1998_32	1998_33	1998_34	1998_35	1998_36	1998_37	1998_38	1998_39	1998_40	1998_41	2000_20	2000_21	2000_22	2000_23	2000_25	2000_26	2000_27	2000_28	2000_30	2000_31	2000_32	2000_33	2000_34	2000_35	2000_36	2000_37	2000_38	2000_39	2000_40	2000_41	2000_42	2002_17	2002_18	2002_19	2002_20	2002_21	2002_22	2002_23	2002_24	2002_27	2002_30	2002_31	2002_32	2002_33	2002_34	2002_35	2002_36	2002_37	2002_38	2002_39	2002_40	2002_41	2004_16	2004_19	2004_21	2004_22	2004_23	2004_24	2004_25	2004_26	2004_27	2004_28	2004_29	2004_30	2004_31	2004_32	2004_33	2004_34	2004_35	2004_36	2004_37	2004_38	2004_39	2004_40	2004_41	2004_42	2004_46	2006_17	2006_18	2006_20	2006_21	2006_22	2006_23	2006_24	2006_25	2006_26	2006_27	2006_28	2006_29	2006_30	2006_31	2006_32	2006_33	2006_34	2006_35	2006_36	2006_37	2006_38	2006_39	2006_40	2006_41	2006_42	2008_16	2008_18	2008_19	2008_20	2008_21	2008_23	2008_24	2008_26	2008_27	2008_28	2008_29	2008_30	2008_31	2008_32	2008_33	2008_34	2008_35	2008_36	2008_38	2008_39	2008_40	2008_41	2008_42	2008_43
156562	Cyanistes	TRUE	training	0	0	1	0	0.951501	1.97571	1.94e-08	0.00058871	3.90343	2.01206	1.98e-08	0.000599542	4.04839	0.473048	3.32464	11.0533	0.223775	0.905355	0.45761	0.335589	0.481599	0.231938	0.247408	101820680	3356	0.598671	5.86642	21.7402	0.540325	0.000855124	11844506	1319805249	0	380	144400	1.20401	0.900048	2.88406	1.90263	3.13769	3.43907	2.88885	3.00265	2.32801	2.06571	0.754416	1.50648	2.73592	2.15378	1.49817	1.9959	3.46285	1.00528	2.16229	1.41834	1.27558	0.929652	1.38034	0.821341	1.73634	2.49948	2.89826	2.01866	2.18662	3.39657	1.86505	1.24734	2.18754	2.98667	1.9294	1.27032	1.30072	0.940643	2.24056	0.950252	1.19378	1.50083	0.807605	0.32815	1.09297	1.13765	1.76569	2.80192	2.71217	2.12201	2.79842	2.12819	2.76067	1.76652	2.65196	1.07588	2.46745	2.65896	2.03564	2.06715	1.76081	2.47792	0.952513	1.10829	2.19096	1.89516	0.820381	0.918804	2.00589	2.32638	2.74728	1.9612	2.64555	3.10152	2.14927	2.79829	3.03955	3.2442	1.77506	1.20732	2.76648	2.29702	2.61074	1.43956	1.31799	0.818703	1.03864	0.775562	0.676415	1.39296	0.632422	1.15279	0.565875	1.56844	0.811248	2.95346	1.84637	2.30715	2.76261	1.72073	3.34384	1.92363	1.66675	2.34194	2.36066	2.25038	1.26011	1.9867	1.66109	1.97752	3.24456	2.68682	2.74333	2.50676	2.83512	1.74585	2.39887	1.34724	2.89343	3.13778	1.40403	2.75523	1.11201	2.86004	1.37043	1.10122	2.36535	2.17736	1.75238	1.82409	0.504077	1.56892	1.85817	2.32569	2.99294	2.89654	2.66759	2.93942	2.90298	2.43494	2.38317	2.27857	2.32643	0.451386	2.09387	2.54593	5.00166	3.07971	3.07038	2.32921	2.42538	2.58665	4.47881	2.37262	3.26008	1.99162	2.52332	3.33668	2.31906	1.32473	1.08489	0.363057	1.71227	2.16516	2.45222	2.54733	2.71346	3.32401	2.60831	2.43594	1.96429	1.60464	2.1034	2.86099	2.40007	2.15487	3.95905	3.51932	1.34217	0.518254	2.66852	4.84682	0.858575	2.3062	2.09896	2.51343	2.82322	2.63968	2.9612	1.90573	3.04643	2.99803	2.57731	1.93837	3.32152	2.51869	2.43849	1.33396	3.01852	3.76367	0.848338	1.47486	1.06749	2.64204	1.94667	0.116831	1.94874	2.29652	1.83615	2.28853	2.15353	2.12006	2.01824	2.12522	2.95368	2.10951	1.7275	2.15216	3.85137	3.95794	2.24924	2.80785	2.7776	0.737666	0.982277	2.38248	0.501511	1.9898	2.90798	2.35778	3.06978	2.08538	2.89943	1.62784	2.10594	2.19347	8.02863	2.15551	2.39313	1.72434	1.08716	0.433495	-2.13693	0.430157	1.39941	0.393752	0.365388	2.56778	2.63334	1.8036	2.56828	1.81637	2.61019	2.72788	1.96293	2.77219	1.7301	1.90241	2.09243	1.88853	1.05357	0.588802	1.02968	1.81907	1.77185	1.29475	1.5818	1.14667	0.635853	2.22947	1.86239	2.90151	3.07179	2.5555	1.74149	2.55425	1.12097	1.33067	1.1029	1.7162	0.769215	2.30399	1.50819	1.0396	0.435228	2.16375	0.382694	1.98793	3.84128	2.85538	1.49912	1.14286	3.15936	2.26001	1.40255	1.79762	1.37872	2.40515	3.03471	0.621355	0.0800484	2.07418	2.13154	1.56982	1.91776	-0.10694	2.70559	1.88184	1.56492	1.64698	1.34085	1.71829	1.45498	2.56434	1.87394	2.58638	2.21041	3.02771	2.50735	2.43039	1.73525	1.88875	2.22483	1.7795	0.559985	1.14351	2.24602	0.691495	1.29011	0.3698	0.883561	0.411822	1.80792	2.9131	0.474189	2.1591	0.00894511	2.70601	2.24449	3.51292	3.53308	2.54513	1.72716	1.6278	3.576	1.58282	1.34368	2.28667	1.72236	1.59452	2.79629	2.99921	1.25987	0.885453	1.07401	0.653524	0.113758	0.844698	0.499619	0.359949	0.732243	0.548559	1.1218	2.62024	2.60935	4.19575	2.37676	2.32226	2.01898	1.63235	1.69984	1.3512	1.86475	1.46244	1.45942	2.40036	0.0255933	1.35671	0.72415	1.55209
158455	Betta	FALSE	training	0	0	1	0	0.78765	1.54276	1.44e-08	0.000122354	2.38009	1.56507	1.46e-08	0.000124123	2.44945	0.193083	2.75118	7.569	0.0372812	0.620392	0.315964	0.138871	0.510547	0.260659	0.142284	107030804	12609	0.349128	31.1959	37.0883	0.209027	0.00628993	1745637	1503750055	0	379	143641	0.809186	0.927236	3.02434	2.05303	2.83835	3.01506	2.80668	2.78786	1.9922	1.72433	1.37283	1.11677	4.09517	1.8929	1.78146	1.59825	0.723615	1.44593	2.42987	1.01435	1.71437	1.07362	2.06424	0.994924	2.05062	1.23009	2.41685	1.31128	1.755	2.40285	0.827706	1.42449	2.10855	2.36777	1.30823	0.591676	0.7049	1.29246	1.97193	0.640072	1.2573	1.34953	0.704817	0.617639	0.937143	1.24145	1.6359	2.10035	2.33457	2.37663	2.51628	2.43531	2.14422	2.21635	2.74475	1.28416	2.59006	2.48084	1.27061	1.50825	1.81264	2.18102	1.41716	1.41847	1.25629	1.85381	0.949383	1.70689	2.17754	2.31967	2.33905	1.09527	1.75984	1.94933	1.63718	2.55404	2.86015	3.16599	1.66241	1.1739	2.63799	2.99349	1.66374	1.72511	1.10537	1.11323	1.52488	1.07039	0.112579	0.716468	0.431286	1.34518	1.59436	1.54305	1.20831	2.49806	1.85668	1.87968	1.48393	1.22261	2.34538	1.30922	2.20831	1.24081	0.945755	0.672071	1.29843	1.06353	1.80724	1.77773	2.80229	2.68942	1.72783	2.70745	2.14617	1.8047	2.34431	0.798517	2.22492	2.99299	1.62824	2.69188	1.27678	1.85557	1.13679	1.47248	1.78722	1.63339	1.4808	1.25493	0.812837	1.14714	1.57474	2.75061	2.42176	2.5082	1.43563	2.08494	2.62687	2.54447	1.9663	1.8474	1.74358	1.2853	1.56161	2.20668	2.76207	3.05354	2.51784	2.0648	1.87713	2.03936	1.6547	1.97811	2.90367	2.33272	1.51204	1.40725	0.655221	1.58303	1.75113	1.41256	1.41149	2.0216	1.98805	2.5008	1.97991	2.66638	1.58698	3.01296	1.90713	1.7306	1.72038	1.72182	1.63495	1.5434	1.51691	0.955135	1.55704	1.31325	1.91587	0.810308	0.34147	2.47728	2.04651	2.90659	1.75315	2.57996	2.47742	2.4301	2.15975	2.48717	1.77255	2.21581	1.70387	1.7583	2.52074	2.3679	2.72839	2.08327	0.658425	0.954818	1.50998	1.38676	1.57103	1.21269	1.89467	2.05355	2.00508	2.33216	2.30829	1.8304	2.06839	1.70647	1.63893	2.25842	0.782424	2.42662	1.31714	0.154096	1.92528	2.67768	1.83236	-0.66644	0.932559	1.90701	0.368735	2.26834	2.53026	0.651816	2.40937	1.92643	1.12608	0.742736	0.971392	2.55213	-0.18162	1.08146	1.06252	1.64638	0.81498	-0.285229	0.657472	0.317124	0.327807	0.116743	0.744615	2.03299	1.82149	1.67763	2.69152	1.83456	2.04535	2.70604	1.85202	1.95242	1.76489	1.15785	1.53277	1.57278	1.1304	0.057492	0.147452	0.0394953	1.37174	1.54244	0.804998	0.479064	0.634296	2.15207	1.50675	1.84086	2.43882	1.70186	1.3558	2.53126	0.27283	0.409244	0.251983	0.402797	0.862257	2.19398	2.60462	1.12185	0.627836	2.59797	0.347804	0.84232	-0.286587	0.820894	0.811456	2.26427	2.99651	2.24291	1.30435	1.80592	1.05853	1.15936	2.88706	0.485258	1.15842	1.02145	0.432736	0.906178	-0.45295	0.550274	1.31354	1.51488	1.56492	0.574012	-0.266765	1.05326	0.71652	1.99062	2.47015	2.40296	1.35686	2.47585	2.20263	2.11479	-0.0382175	1.56523	2.73877	2.48261	1.27431	1.57432	1.98537	0.756039	1.50688	0.544473	0.147618	0.64028	0.777174	0.139138	1.51715	0.432394	0.738632	1.02412	2.04311	1.73345	1.0945	0.92214	1.37469	0.642024	2.78625	1.20066	0.793352	1.36426	0.910417	1.95621	0.630243	-0.078922	0.25732	1.24756	-0.0196238	-0.0517173	0.174917	0.844698	0.363596	0.194039	1.43102	0.313701	1.0857	1.15514	2.72106	2.05919	1.44237	1.23667	0.782281	0.922884	1.08975	1.58687	1.30509	0.993296	0.913241	0.798897	0.214626	0.628488	0.800317	0.568604
163133	Oplegthus	FALSE	training	0	0	1	0	0.837787	2.06309	1.34e-08	0.00317888	4.25635	2.07983	1.35e-08	0.00320466	4.32568	0.584877	3.2986	10.8808	0.342081	0.701887	0.308	0.135869	0.406083	0.164903	0.144517	153718929	649	0.353261	30.6917	36.4995	0.206208	0.00626007	2902170	767547975	0	380	144400	1.76917	1.3592	3.40009	2.24163	3.37027	3.62365	3.53916	3.62475	2.74216	2.17808	1.64423	1.66194	2.89154	2.40488	2.44231	2.32833	1.00896	2.1625	2.72819	1.91705	1.63032	1.6793	2.21974	0.938407	2.2564	2.07387	2.47666	2.05327	2.27849	2.85862	1.85168	1.63195	2.80403	2.91929	2.20611	1.191	0.900889	1.75974	2.33991	1.53313	1.36552	1.94658	1.71744	0.55701	2.06262	2.06849	2.68074	3.22121	2.81487	2.30287	3.22488	2.84081	2.69441	3.11001	3.17525	1.73144	3.02315	3.33847	1.48092	3.1274	2.62026	2.70029	1.8294	1.83763	1.95749	2.36208	1.63298	2.07878	2.2073	3.10297	2.56875	2.02467	2.93131	2.73434	2.78962	3.12881	3.66638	3.79624	2.44038	1.47007	3.25801	3.15384	2.00024	1.6053	1.43766	1.29897	1.85661	1.55101	0.896396	1.09395	1.44566	1.86103	2.06819	1.80982	1.39815	3.35403	2.08087	2.82883	1.97488	1.7473	2.99811	1.35367	2.46662	1.47414	1.27836	1.2387	1.8108	1.76403	1.91917	2.24612	4.54329	2.9053	2.20788	3.28172	3.16323	2.10483	2.95642	1.63127	3.57563	2.81767	1.96294	3.18182	2.17268	2.71229	1.9924	1.43352	2.72722	2.12121	2.24726	2.35401	1.27718	1.9612	2.36536	3.13388	2.73284	2.17882	2.70317	3.07827	3.84285	3.10235	2.55237	2.11901	2.5429	1.56319	2.41283	2.76634	3.14231	2.67606	2.89699	2.65774	2.8196	2.68509	2.07265	2.28006	3.47209	2.42469	1.84194	0.476479	1.16416	1.32277	2.37064	1.45103	1.78731	2.11142	2.56222	2.74843	2.74775	3.07902	2.41309	3.29795	2.99927	2.54094	2.07405	2.49983	2.42526	2.27051	1.84132	1.32216	2.05641	1.38181	2.68333	1.06352	0.820544	2.96909	2.13481	2.53658	2.63338	2.66826	3.37986	2.9914	2.96879	3.31109	3.31798	2.89343	2.6697	1.93482	2.64436	2.65912	2.73162	2.8103	0.829288	1.79955	1.84808	2.17297	1.99113	1.95041	2.83663	3.17151	2.43283	2.75778	2.93281	2.43374	2.35474	2.45795	1.75368	2.01328	2.0422	2.67109	1.81543	0.968201	2.33747	3.16219	2.46144	1.43196	1.22148	2.17749	1.07168	2.75346	2.73406	2.02775	3.23106	2.66682	2.01206	1.34752	1.31413	2.50539	1.18443	0.848414	1.2779	1.97382	1.39577	-0.152293	-0.0513878	0.199332	0.586344	0.865136	1.26682	2.99054	2.87064	2.0225	2.80123	2.65452	2.9037	2.87802	2.12103	3.00232	1.79851	1.05737	2.12633	2.17186	2.12138	0.760161	0.276369	0.201721	1.99825	1.18428	1.52207	1.50152	1.61987	2.98455	2.14072	2.8791	3.17647	2.53227	1.59838	2.81021	1.53262	1.71644	1.40606	1.24031	0.874709	2.70018	2.48398	1.30856	1.51907	1.92371	0.759201	1.73813	1.6449	1.89226	2.37581	2.46124	3.72758	2.79101	1.92344	2.08219	1.85332	2.51791	3.3691	0.779972	0.148522	1.74477	0.940932	0.8211	-0.14504	0.856884	2.67293	1.83429	1.11576	1.02603	1.27631	1.15146	1.04372	2.34372	2.16387	2.74593	2.22876	3.18359	2.74059	3.03747	1.18485	1.92332	2.61482	2.23629	0.83194	1.99209	2.02933	1.17901	1.90034	0.550863	-0.26429	1.27549	1.3699	0.236138	0.717222	1.02882	1.33856	1.31377	2.75913	2.33013	2.03245	1.82215	2.71608	1.15133	3.8182	1.75942	1.76101	1.99494	2.18292	1.46505	1.58583	0.126342	0.206023	1.80452	1.04308	1.44824	-0.708107	1.34551	0.221502	0.147874	2.33245	1.56936	1.6155	1.76927	3.10186	2.26208	1.86697	1.34047	2.16357	1.84578	2.20401	1.84	2.57776	1.11625	1.29235	1.63467	0.470615	1.38191	1.33099	0.00931317
164570	Chaenotheca	TRUE	training	0	1	0	0	1.88851	-4.22202	-0.000505753	-0.0101248	17.8255	-5.01464	-0.000600699	-0.0120255	25.1466	-6.38133	-1.1047	1.22036	40.7214	3.56647	0.3414	0.281272	-0.4473	0.200077	0.277731	8348	417	0.754953	10.5798	14.2403	0.711927	0.22657	53163	89382	0	130	16900	-2.43087	-6.88222	-5.52153	-4.9036	-5.26274	-5.27318	-5.36839	-5.0213	-2.13511	-2.17854	-6.00787	-2.33777	-4.89352	-6.02361	-6.28006	-1.45075	-2.30107	-6.08876	-1.55026	-1.91594	-6.60018	-6.91128	-5.47389	-6.17577	-5.28591	-5.68659	-2.2846	-1.89132	-5.86358	-5.86943	-5.67635	-1.74091	-1.76351	-6.32211	-2.08144	-6.19691	-2.06997	-6.60992	-6.16199	-0.588539	-6.93512	-2.91003	-6.83667	-3.27091	-6.11472	-6.00429	-6.01553	-4.65259	-5.79907	-0.470435	-1.32131	-5.11923	-2.06732	-5.25161	-1.36074	-6.40947	-1.36331	-5.36942	-5.75815	-6.26305	-5.94527	-2.07417	-1.27269	-6.19261	-3.32936	-2.69492	-2.34754	-6.65006	-5.53757	-5.22617	-1.22688	-1.90398	-5.31545	-2.02244	-5.36094	-5.63937	-5.22816	-5.55843	-5.98636	-2.27326	-5.1958	-4.54688	-5.68397	-1.10478	-5.89742	-6.19041	-6.26843	-5.93466	-6.18537	-6.73642	-3.67434	-2.20596	-6.08266	-2.15185	-2.8596	-4.97691	-5.68994	-5.00665	-0.367461	-6.10394	-5.80452	-5.97106	-1.2827	-1.92675	-2.84201	-6.55471	-2.12432	-0.816008	-1.52804	-2.05837	-5.74842	-5.33063	-3.95113	-4.93488	-4.64623	-1.46011	-5.66269	-2.67831	-4.93908	-5.21973	-6.02039	-5.61323	-6.42449	-5.16397	-6.24789	-1.23467	-5.75827	-5.82106	-4.81769	-5.53697	-6.34599	-5.30838	-5.02298	-4.22591	-1.34319	-5.08416	-1.0076	-1.58443	-4.91645	-5.34447	-5.91677	-5.15765	-5.57847	-5.74766	-5.79358	-4.96776	-4.76096	-4.7303	-4.58565	-4.92575	-5.648	-5.43541	-5.41658	-5.06139	-5.2859	-5.38957	-5.12014	-5.23295	-1.95206	-7.25912	-7.09345	-2.04065	-5.47084	-5.47911	0.0258234	-4.60713	-4.38653	-5.02862	-2.56515	-4.72832	-4.79782	-5.38764	-2.00709	-5.09358	-5.3556	-4.89159	-5.64059	-5.35214	-5.73277	-6.85099	-4.55268	-2.15561	-6.35146	-4.43734	-4.82405	-5.51248	-1.55557	-5.44725	-4.8136	-4.83327	-5.38713	-4.92155	-4.54723	-5.35924	-5.22183	-2.94024	-5.30943	-5.82003	-5.15116	-1.97447	-7.01807	-2.03885	-6.05424	-5.53006	-5.89841	-0.615425	-4.90827	-1.29437	-4.93967	-4.72727	-4.60002	-5.27599	-5.3013	-5.54943	-4.81156	-5.37115	-6.37985	-4.89607	-5.69769	-1.7125	-5.66156	-4.62055	-6.45347	-3.63597	-0.945479	-5.18487	-0.920907	-4.80803	-4.52538	-5.02598	-5.01519	-2.28205	-1.54813	-6.1503	-1.48068	-5.27482	-2.21331	-6.49893	-1.72183	-0.806809	-5.584	-1.18398	-1.08148	-1.77799	-2.81981	-1.82649	-0.663573	-5.04122	-4.8994	-4.3068	-4.00236	-4.58474	-5.684	-5.50607	-5.34811	-5.17707	-5.45476	-4.93619	-5.50417	-1.40656	-5.23141	-1.92878	-6.09486	-1.93799	-6.21694	-1.55099	-1.76468	-1.98108	-2.16952	-5.18793	-4.73972	-4.84588	-5.00445	-5.65707	-5.66773	-5.28568	-5.01409	-5.1152	-1.35403	-5.75785	-1.59943	-2.61743	-5.04341	-2.44463	-2.07861	-4.57862	-1.20987	-6.70155	-1.23838	-5.9063	-5.46635	-4.14137	-5.11586	-5.82634	-2.24298	-6.15584	-2.59481	-5.46912	-4.72702	-5.65591	-1.99798	-2.24464	-6.12176	-5.89191	-1.39457	-1.97375	-5.08551	-5.73406	-1.36306	-1.9748	-6.34201	-5.9122	-3.86342	-4.35417	-4.24868	-4.33828	-5.60504	-5.19945	-5.48395	-5.62531	-1.07839	-5.84243	-4.69898	-4.6902	-1.90102	-5.61063	-5.38626	-5.79436	-6.0495	-6.57742	0.341601	-3.66879	-2.54244	-2.99994	-6.23548	-2.45163	-6.15242	-1.45787	0.293384	-5.29939	-6.13353	0.365179	-5.55497	-1.91465	-0.826624	-5.86391	-5.99727	-5.55165	-0.853548	-1.71815	-2.22499	-2.09284	-1.54463	-5.52838	-1.10927	-1.10311	-1.37302	-2.00816	-3.01302	-1.2787	-1.73404	-6.13814	-6.27515	-4.99031	-4.32661	-1.19432	-5.47423	-5.75299	-2.20354	-6.01032	-5.68296	-1.1083	-5.50789	-2.06937	-6.21238	-5.99521	-3.05303	-1.53701	-2.88886	-5.93963
170588	Jamesonia	FALSE	training	0	0	0	1	1.36615	-0.980682	-4.14e-05	-0.000580285	0.961737	-0.852423	-3.6e-05	-0.000504392	0.726625	-3.1492	1.05072	1.10401	9.91744	1.86636	0.226942	0.147939	-1.39306	1.94061	0.22514	23671	1690	0.591439	12.0012	15.4356	0.495272	0.0552718	351404	345975	0	300	90000	-0.470958	-1.51072	-3.14871	-2.5246	-1.74198	-1.72276	-0.592027	-2.64442	0.0509917	0.243067	-3.63234	-0.107643	-0.984343	0.286113	0.454282	-1.45075	-0.128795	-1.24789	-1.409	-2.99285	-2.81131	-0.98936	-2.01283	0.254465	-1.727	-3.31091	-3.69986	-2.04822	-2.55099	0.136531	1.66485	0.887309	-0.648855	0.879014	-0.427642	0.408183	-0.205041	-0.653364	0.51445	-0.133886	-2.69311	-2.35307	-1.15535	-0.890308	-1.33697	-1.30463	-3.64428	-0.878951	-0.564324	-0.695574	-0.481914	0.219965	0.23367	0.168879	0.0661077	-1.04291	0.0157772	-0.236492	-1.12111	-1.49631	-3.56671	-3.35149	-1.63438	-2.58871	-2.07425	-3.79056	-1.35978	-4.27646	-0.772516	-1.66963	-1.85011	-1.58192	-2.94167	0.136321	2.87325	2.82768	0.763781	-0.195608	1.82859	2.44327	0.423916	-2.17307	1.24482	-2.43281	0.127946	0.253892	-0.241858	-1.63257	-1.53537	-1.85034	-0.797849	-2.33603	-0.761297	-0.0852601	-1.47485	-1.33602	-2.44588	-1.62716	0.146987	0.686095	-0.0157162	1.1626	1.72559	0.672355	0.410789	0.400552	-0.890733	0.102271	-0.7716	-1.48526	-3.37289	-0.572053	-0.00204554	-2.56143	-2.2707	-2.96337	-0.212467	-0.839367	-1.25782	0.0218408	0.210379	-1.30277	-0.183159	-2.79025	-1.53023	-0.823573	-2.23411	-2.24968	-2.44766	-3.1585	-1.6717	-0.385055	-2.65122	-0.551553	-2.23223	-2.71206	-1.10769	-0.476334	-2.54643	0.537668	-1.60127	-2.78692	-3.20384	-0.422714	-3.42013	-2.59474	-2.38776	-2.35732	-2.20815	-1.52428	-0.55541	-0.617274	-3.03717	-2.68652	-0.0492452	-1.57276	0.902882	-2.85495	-0.993569	-2.80147	-0.789016	-4.40737	-1.27723	0.0808944	-0.244488	-2.23149	-2.0157	-0.695552	-4.01275	-2.35322	-0.514166	0.776549	-0.143121	-0.264884	0.727317	-0.970409	-0.879866	-0.865479	0.886435	-0.992753	-2.17775	0.11371	-1.02388	-2.06136	0.278932	-3.13867	-0.188085	-3.07475	-2.43913	-0.387376	-3.01382	-2.54988	-2.17777	-0.357622	-2.84834	-1.94566	1.12019	-1.58211	-1.21184	-0.736502	-0.308636	-0.906247	1.05876	-0.455547	0.1395	-0.0148887	-2.53317	-0.274534	-0.796355	-2.34937	-0.663204	1.15731	0.559564	0.732476	0.524919	0.418749	0.91839	-1.07766	0.786992	-0.218082	-1.86702	-2.24746	-2.839	-2.6638	-0.228744	-1.66175	-1.59213	-2.42975	-2.14623	-2.64786	-1.37448	-1.18523	-2.14352	-1.47173	-0.259807	-1.32212	-0.18162	-0.336917	-0.279904	-1.05516	-1.3647	-2.70801	-3.86429	-0.215343	-0.379106	0.255591	0.801285	-2.67297	-0.0681707	-1.92906	-1.63176	-2.21261	-1.80742	-1.98711	-1.20242	-1.76248	-0.135233	-2.56219	0.128969	-2.10804	-2.86066	0.133351	0.0225023	-2.85325	0.622137	0.879397	0.713769	-0.0594594	-2.06005	-2.81676	-1.1306	-1.26851	-0.583474	-1.18288	-1.42094	-0.148345	-1.53983	-2.74004	-0.574253	-0.60618	0.281008	-0.116572	-2.66721	-0.768431	0.252183	-2.20174	0.485774	0.508361	1.5436	1.07305	0.0614153	-1.76714	-2.74374	-0.0148999	-0.687178	-0.242764	1.87579	0.215145	-0.544985	-0.639352	-1.13546	-1.25781	-0.686167	-2.0186	-2.73329	-2.26974	-0.963702	-0.123452	0.374159	0.11872	-0.138843	0.364812	-0.128379	-1.97729	0.6031	-1.9614	-1.18	-2.82708	-0.638568	-1.09645	0.308019	-0.703402	0.232581	-1.25268	-0.176842	-3.2383	-3.01449	-0.630366	-2.47445	-1.43749	-4.26393	0.227714	0.236452	2.04883	2.71633	1.91367	0.708497	-0.793104	-2.09239	-1.97625	-0.538056	-0.0462327	-1.83393	-0.494088	-0.592503	0.550541	0.430288	0.152589	-1.4095	0.523991	1.05045	-0.553254	-0.293938	-1.2122	-3.43944	-3.8939	-2.29438	1.65569	0.446189	0.451205	-2.78145	0.719198	1.05584	0.755476	-1.95173	-1.39653	-0.0839687	-0.725145	0.255558	-0.822568	0.565505	-2.85614	-0.289584	0.093816	0.46055	-1.44895	-1.39386	-0.384343	-1.60782	-0.958756
172632	Parmeliopsis	TRUE	training	0	1	0	0	1.28008	1.56527	0.000993824	0.104352	2.45008	1.63518	0.00103821	0.109012	2.67383	-0.849019	3.40094	11.5664	0.720833	1.63861	0.442125	0.406956	0.817801	0.668798	0.307506	1575	15	0.865869	9.35712	13.5098	0.848867	0.139351	9979208	31381	0	375	140625	1.86892	2.92815	-0.905528	0.0974811	0.394103	-2.4537	0.342357	-2.15279	0.442836	0.611078	0.766354	0.574077	-0.126505	2.54196	-0.691513	1.35494	3.07248	2.20934	-0.878498	1.50511	0.900852	1.38956	1.45181	3.14353	2.41404	2.59331	2.23173	2.42885	1.19534	0.50352	2.43602	1.88475	1.46436	0.220226	2.71974	1.60178	2.58396	1.96084	2.97192	2.71207	1.49139	-1.87797	3.26121	3.47624	1.9166	2.21883	0.194841	2.03075	0.315245	0.971704	0.844971	0.890893	1.37141	1.60163	0.94203	0.759866	-0.773661	-1.66874	2.05525	2.09727	1.74653	3.58313	3.46327	3.1334	2.87783	3.43037	3.07109	3.05148	1.30066	1.09976	1.63762	3.51401	-2.44651	-0.289586	1.77455	-0.472868	-0.195502	-0.0785827	-1.21748	2.0466	-0.28791	-1.02785	0.0739786	2.51948	2.028	2.98204	2.31188	2.65117	1.41614	3.15829	4.1593	2.40131	4.4697	3.90947	2.57905	0.9689	2.90992	1.3214	2.57319	2.35042	1.36164	1.73472	-0.545041	2.16735	1.72057	2.97484	2.55665	2.31848	-1.19754	1.90755	1.83993	1.33664	1.59924	1.36027	0.171083	-0.219335	1.30017	2.80166	-2.15259	-2.10186	-0.113079	0.0784403	1.92796	1.09289	2.21421	2.14753	0.669869	0.076848	0.365971	1.16492	1.79516	1.49541	1.80154	-1.3191	0.880746	1.41662	1.99233	1.7898	0.538929	1.0849	2.94655	1.42473	1.13066	2.32223	2.45057	1.9177	0.898253	0.130601	0.171586	0.797356	1.63257	1.15076	1.66219	0.458635	-2.37474	1.31505	0.375485	3.0598	2.27816	1.80285	1.34015	5.29936	2.24751	1.63275	1.88555	1.00797	-1.40832	1.10663	2.11496	-0.58353	0.354727	1.23539	2.78622	2.35578	1.5527	1.90722	2.16225	3.25001	2.7525	2.76972	1.28708	2.49338	2.31348	0.775532	1.50042	1.26141	2.82045	1.81885	0.0980565	0.348189	1.06105	0.0339827	0.627769	1.19637	1.47333	2.63608	-0.298765	1.70248	-0.120378	0.979509	3.79928	1.4039	4.79923	2.62006	1.92626	2.5768	1.33478	2.01965	1.1381	0.840383	0.653461	0.81343	1.01382	2.41161	1.42259	1.52076	2.25483	-0.128586	1.75677	2.50477	0.668386	1.28136	2.90307	2.76146	3.20826	2.35904	2.05712	2.41219	1.49396	1.87359	1.15382	1.97962	1.35708	1.51362	1.79768	1.04862	2.90198	1.80236	2.39925	2.19178	1.7955	3.3644	3.97457	3.42994	4.16963	3.84418	2.83963	-1.15943	-0.232487	1.35877	0.115436	1.5145	1.29605	1.03267	1.52657	1.48301	0.393756	1.24016	1.4139	1.09914	1.99621	3.16276	3.12479	1.85461	2.86332	2.69575	2.76092	2.00978	1.3627	1.11684	0.64832	1.23641	-2.09772	-2.8419	1.58287	0.9041	1.38228	0.955029	2.09814	2.61493	2.00041	0.262536	-0.150169	2.42886	3.1697	2.68927	3.01376	2.89617	3.39942	2.90234	1.90461	0.924387	-0.847467	-0.541458	2.03265	2.4655	2.34061	1.06292	0.829929	2.00104	3.05747	2.33077	0.722107	1.53936	2.18079	1.24729	2.41922	2.29445	3.43416	2.85755	2.70354	2.19342	2.66259	1.99062	1.87506	1.5326	1.01495	1.36621	0.972467	0.628535	1.99225	0.65751	-0.0748683	1.14835	1.97864	1.51716	1.42851	2.39171	1.83233	2.20405	4.67106	1.81794	1.59208	3.5156	2.28946	2.53004	2.1971	1.11374	0.866856	1.96019	1.66192	1.59486	2.17467	1.74592	-1.87963	1.35751	1.42921	1.34899	1.00754	1.76488	1.05045	1.69394	1.82866	1.19924	1.17531	2.21583	3.34542	2.6237	2.99144	4.41675	1.52802	2.81179	2.2846	1.93601	0.30658	1.18217	1.04716	1.85696	1.63001	1.23088	2.05987	0.603929	1.89847	0.967885	3.1431	2.12719	1.80791	2.50132	0.937187	2.69051
173479	Gemmatimos	TRUE	training	1	0	0	0	1.3784	0.829501	1.5e-07	0.000187543	0.688071	0.870775	1.58e-07	0.000196874	0.758248	-1.68601	2.90324	8.42883	2.84262	1.89998	0.655673	0.302806	1.66172	2.76131	0.150866	5519221	4423	0.228084	8.41813	12.8149	0.153361	0.00779564	5636729	28321229	0	367	134689	0.821845	1.66539	0.538011	1.70971	1.59523	-0.624059	-0.881386	-2.45025	-1.68488	-1.29083	0.830088	-0.891607	-2.12387	-0.51555	-0.500306	-0.528458	1.16008	0.317708	-0.495475	1.06293	2.8773	2.90299	2.77825	1.93088	1.88831	2.14311	1.00833	0.734808	1.29234	0.671752	0.0660403	0.227974	0.297279	0.360091	0.28461	1.49524	0.668147	2.48914	0.407832	1.68268	2.34495	4.15412	2.84566	2.45995	1.44917	1.58397	2.34949	1.92638	0.967393	0.293346	0.282063	1.83393	1.66197	0.21899	-1.38208	1.0954	-2.63456	-0.954033	-0.63378	-0.238686	1.4516	-0.00483809	1.26018	3.19437	2.99032	1.48966	2.516	4.82639	1.05197	2.51206	-1.94354	0.473252	0.48069	1.94933	-0.436314	-0.322452	-2.73897	-2.44467	0.207554	0.33908	-1.60042	0.110465	-0.656967	-0.0337876	1.52405	0.0749243	0.448097	0.803735	1.21545	1.67078	1.5167	1.67451	1.65891	0.86685	1.28444	-0.958877	-0.102285	0.431391	-1.91403	0.904917	0.00214284	1.01747	-0.178504	-0.216677	-0.447476	-0.211613	0.258144	0.710308	1.55966	0.817513	1.88311	1.57768	-0.728797	0.870929	0.510848	0.702419	1.29128	2.00765	0.120619	-0.108904	0.896648	0.335952	2.75677	0.455915	1.29695	2.49735	1.87061	0.643859	-0.0629714	0.558323	2.15346	2.14531	0.911532	1.76603	1.10831	0.683097	-0.477861	0.238223	-0.22753	0.159572	1.37105	1.96755	0.551873	1.91812	0.249833	0.353312	1.02188	0.865192	-0.375742	-0.0856881	1.38027	0.632889	1.35235	-1.39348	-0.247438	0.0114284	-0.132299	1.90474	1.05429	3.36374	3.5539	3.47236	1.67252	0.81977	-0.612753	1.17716	-0.182975	-1.86658	-0.552239	-0.846443	-0.469903	-0.633168	0.666136	0.771707	-0.0809634	0.450633	0.172604	1.8715	1.05722	1.21146	0.22722	2.04853	2.86162	-1.73755	-0.603115	1.49504	0.714703	1.32684	2.2849	-0.295561	-2.1938	-1.74647	-1.20801	-0.954278	-1.17724	1.3254	-1.25833	0.792942	-0.487511	0.781279	1.93438	2.69186	1.36601	1.18041	1.73356	0.570785	-1.44226	0.93465	2.69521	0.691626	0.153341	-0.188578	-0.629062	-0.0309361	-1.58477	0.40371	1.15836	0.460347	0.336234	1.57945	1.02721	1.10336	0.980737	1.64522	1.92373	1.4085	2.816	1.33386	0.373797	1.31633	-0.0254052	-0.661245	1.02681	2.67997	1.48517	0.14349	2.25789	1.5345	1.50604	0.878366	-0.135076	4.73812	1.69271	2.35751	2.78841	2.42376	0.331483	1.36246	-0.191662	-0.658888	-1.42959	-0.294927	-2.9234	-2.31832	0.680344	-0.459254	-2.55937	0.0664797	0.749406	-0.314559	-2.48416	1.85481	2.26047	4.37804	1.96761	0.661174	1.20488	3.12399	0.919662	-2.3293	0.64832	-0.941273	0.335552	0.558032	0.927993	-1.15946	0.842479	1.05568	1.29205	1.83075	2.18639	0.890838	-0.521262	-1.04344	0.789272	0.825008	2.34093	2.62286	1.65404	2.59673	2.20268	1.21339	1.05205	1.40128	0.0597897	1.14524	1.31752	0.803618	1.21295	0.930045	1.32273	0.0431829	1.47819	0.72112	3.34668	1.97046	2.32977	2.20291	1.64458	2.49388	3.12884	1.83017	2.05065	1.0899	-0.130597	-0.17461	-1.70749	-0.813698	0.628894	0.998748	-0.734163	-0.40402	-0.310118	-0.226361	2.04985	0.790055	-0.0185213	0.870621	1.02134	1.85775	2.05443	3.29799	3.09454	1.95844	1.89378	1.55981	2.908	2.85057	-0.171361	1.85164	1.6305	0.692198	1.53086	2.82014	-0.776161	0.795159	0.610396	2.54998	-2.91514	0.634348	0.199426	2.83086	3.58531	0.175855	1.81189	1.62477	3.83616	2.26885	2.07388	3.08297	2.1008	2.88187	0.634305	0.68627	-0.418022	0.854769	-0.679436	1.08511	-3.14807	1.59538	-0.636837	1.1468	0.0739922	1.57674	1.27618	2.27215	3.8001	2.57619	1.30315	1.14106
173887	Parathelypteris	FALSE	test	0	0	0	1	1.89187	-3.51609	-0.000137401	-0.121245	12.3629	-4.2022	-0.000164212	-0.144903	17.6584	-5.76254	0.0432236	0.00186828	33.2068	3.57917	0.634892	0.20178	-0.538061	0.289509	0.104967	25590	29	0.145371	9.83673	16.5505	0.0868805	6.53e-05	172835	142280	0	129	16641	-6.10231	-2.3054	-4.71041	-4.08931	-4.44817	-4.4618	-4.55088	-4.20746	-5.20138	-1.05076	-5.1906	-5.23092	-0.181569	0.614643	0.804966	-0.757543	-2.54137	-2.32742	-4.56767	-5.68998	-5.78885	-6.10211	-4.66095	-5.36477	-4.47364	-4.87466	-5.25678	-5.85041	-5.04793	-5.05129	-4.85797	-5.37326	-1.04007	-2.03103	-2.00877	-1.2884	0.296821	-1.30787	0.858589	-1.10564	-2.16864	-6.34997	-6.02459	-6.15579	-5.30149	-5.19038	-5.20366	-3.8408	-4.98532	-5.23874	-5.26712	-4.30926	-0.707054	-1.77561	-4.28095	-5.60043	-1.55113	-4.55843	-0.172709	-0.587532	-0.827298	-1.57414	-2.53304	-2.71504	-5.85628	-2.70417	-5.413	-5.83196	-4.72741	-4.41306	-4.70984	-4.83932	-0.972294	-1.64553	-4.54474	-4.82127	-4.41534	-4.74744	0.0412354	-0.832701	-0.714687	-3.73611	-2.19874	-5.22941	-0.637443	-0.223404	-0.0125563	-1.32912	-5.37437	-1.5221	-6.10508	-5.05026	-2.5719	-5.2119	-5.44241	-4.16409	-4.88219	-4.19324	-4.71719	-2.44651	-4.99134	-5.15398	-0.831429	-2.85094	-5.59637	-0.809652	-2.46405	-1.99484	-5.16444	-2.79533	-2.21438	-4.51527	-3.14192	-4.12501	-3.83314	-4.52374	-4.85066	-5.56695	-4.12721	-4.40463	-5.21135	-1.0066	-5.61272	-4.35298	-5.43126	-2.59252	-4.94693	-2.34812	-4.00766	-4.7224	-5.52933	-4.49653	-4.20803	-3.41361	-3.79334	-4.27104	-5.00263	-4.32592	-4.10836	-4.53053	-5.1019	-4.34318	-4.76422	-4.9298	-4.98102	-4.15858	-1.30442	-3.91729	-0.877262	-4.11476	-4.83483	-4.62351	-0.828903	-4.24522	-0.774416	-4.58019	0.994217	-4.41849	-1.63798	-6.44545	-3.38799	-2.49279	-4.657	-4.66488	-3.74369	-3.79355	-3.57397	-4.21539	-5.57411	-3.90994	-3.98416	-4.57421	-4.82578	-1.61455	-4.54461	-4.07978	0.290794	-4.53733	-0.252159	-6.03836	-3.73792	-5.16482	-5.54036	-3.62494	-4.01223	-4.70171	-5.17141	-4.63156	-3.9996	-4.0241	-4.577	-4.11336	-3.73624	-4.54869	-4.41095	-5.61928	-4.4988	-5.00763	-4.33354	-4.79343	-2.38027	-5.06516	-1.77705	-4.71243	-5.08512	-4.59171	-4.09358	-4.23055	-4.1295	-3.91391	-3.78608	-4.46605	-4.4903	-2.07482	-3.9963	-1.91689	-0.822299	-4.0865	-0.077632	-4.83727	-1.4897	-3.80882	-5.638	-2.82016	-4.94051	-4.37222	-5.47448	-3.99197	-3.70911	-4.21017	-4.2032	-5.05599	-2.84713	-5.33594	-0.332384	-4.46205	-0.893309	0.496764	-0.34425	-0.625346	-4.7689	-3.52312	-1.54382	-2.48941	-5.50889	-3.1608	-4.97109	-4.23106	-4.087	-3.49248	-3.19071	-3.77191	-4.87209	-4.69057	-4.54172	-4.36278	-0.30282	-4.12147	1.04603	-4.66657	-0.995328	0.238468	-0.655604	-2.09068	-5.401	-5.04553	-5.39137	-5.56095	-4.81188	-4.37792	-3.92751	-4.03204	-4.19321	-1.73098	-2.16089	-4.46618	-4.20119	-0.896253	-0.382476	-4.94401	0.0810003	-0.833493	-4.23347	-5.31642	-5.62445	-3.76336	-3.08675	-5.89145	-5.42755	-5.09735	-4.65209	-3.32992	-4.30451	-2.36839	-1.50138	-0.653081	1.62446	0.112015	-0.786326	-0.879388	-1.42375	-1.32531	0.344505	-1.08965	-6.04166	-5.47742	-4.27344	-4.92146	-1.81174	-5.57209	-5.5329	-5.09655	-3.04962	-3.54033	-3.436	-3.52363	-4.78693	-4.38745	-4.67192	-0.549214	-1.54874	-5.02966	-3.88799	-3.88022	0.0948104	-2.0965	-4.5713	-1.18046	-0.843141	-5.76115	-5.82638	-2.69642	-6.46704	-3.41835	-5.42212	-5.41682	-5.33986	-5.14517	-3.65499	-4.49006	-5.32129	-4.93829	-4.74317	-5.63762	-3.9602	-0.956069	0.854406	0.541839	-4.90297	1.09431	1.22423	-1.00914	0.434434	-2.04242	-4.99933	-5.46006	-5.84104	-6.13536	-1.7415	-6.14498	-4.33924	-5.32783	-5.46223	-4.17327	-3.51458	-4.19029	-4.65954	-4.94011	-5.01129	-1.70546	-2.15056	-4.41527	-1.32067	-0.143767	-0.205982	-0.0994831	-1.33134	-4.51905	-2.93525	-0.621285
173908	Macrothelypteris	FALSE	training	0	0	0	1	1.78048	-2.64679	-0.000159033	-0.00544607	7.00551	-3.22869	-0.000193997	-0.00664339	10.4244	-4.82908	0.569492	0.324322	23.32	3.1701	0.231663	0.161368	-0.672693	0.452516	0.230316	16643	486	0.638179	4.89786	10.0205	0.541831	0.00177842	266195	495941	0	159	25281	-5.35773	-3.50947	-3.96486	-1.45067	-3.70647	-3.71535	-3.80703	-3.46259	-2.58929	-1.52569	-1.29508	-2.01871	-0.252929	1.30283	1.22445	-0.338929	0.00557659	-1.44322	-3.82409	-3.06238	-5.04229	-5.35733	-3.9147	-4.62051	-3.72946	-4.13053	-4.51357	-5.10929	-4.30593	-1.48504	-4.11283	-4.63043	-4.12267	-1.89074	-2.74202	0.111175	0.618818	-0.564775	2.01183	0.658092	-1.97288	-5.60657	-5.27891	-5.41024	-4.55893	-4.44741	-4.45767	-3.09622	-2.52057	-1.0694	-4.52209	-3.56435	-1.18351	-3.69523	-1.82047	-1.06361	-3.47588	-3.81506	1.08401	0.394462	0.156553	-2.11013	-5.20513	-4.63704	-5.1103	-2.59571	-2.95344	-2.48884	-3.98208	-3.66891	-3.96605	-4.0963	-3.75735	-4.21751	-1.15421	-0.537761	-3.66903	-4.00016	1.68898	-0.511272	-1.38061	-0.267264	-0.771935	-2.26781	-0.149596	-0.297967	-0.256553	-2.0099	-4.63029	-1.90963	-3.15093	-2.65327	-4.52404	-4.46734	-2.15818	-3.4195	-4.13628	-3.44952	-1.34508	-4.54365	-4.24935	-4.41106	-0.585372	-3.13139	-0.694904	0.0226545	-0.679727	-0.289292	-4.4211	-3.04439	-4.18794	-3.77277	-2.39653	-1.04038	-3.08895	-3.78175	-4.10689	-1.69372	-3.38289	-3.65952	-4.46675	-4.05566	-1.36123	-3.60725	-1.60085	0.10168	-0.976929	-4.26234	-3.26171	-3.97912	-1.02559	-3.75373	-3.46472	-2.6695	-3.04749	-3.52755	-4.25694	-3.58329	-3.366	-3.7848	-4.3574	-3.59938	-4.01984	-4.18706	-2.21213	-3.41101	-3.20434	-3.17299	-3.02738	-3.37049	-4.09076	-3.87733	-3.85598	-3.49969	-3.72724	-1.17412	0.268056	-0.237668	0.711315	1.37829	-0.321577	-1.75738	-3.91392	-3.92186	-2.99862	-3.05008	-2.83049	-3.47116	-4.82994	-3.16654	-3.24081	-3.83052	-1.54052	-3.54384	-0.641844	-3.33528	-0.758202	-0.516574	-0.157899	-2.81022	-2.99334	-4.42124	-4.79474	-2.88107	-3.26773	-3.95755	-4.42825	-3.89089	-3.25533	-3.28106	-3.83102	-3.36853	-2.99078	-3.8033	-3.66633	-0.417711	-0.359394	-1.84157	-3.59064	-0.102728	-1.90331	-4.32114	-4.49659	-3.96954	-4.34177	-1.75938	-3.35	-3.48515	-3.38347	-3.16862	-3.04128	-3.71923	-0.0880088	-3.99218	-3.25329	-1.39427	0.661836	-3.34032	1.48019	0.128057	-0.561164	-3.06402	-4.89574	-2.51152	-4.19893	-3.62896	-4.72987	-3.24805	-2.96461	-3.46634	-3.4574	-4.31205	-4.75422	-1.44395	-0.698347	-2.10014	-0.24592	0.8625	-0.334801	-0.0954465	-4.02378	-1.06091	-4.68088	-1.42965	-4.76517	-3.43112	-1.20781	-3.48732	-3.34179	-2.74885	-2.44563	-3.02618	-4.1253	-3.94652	-3.79639	-0.281353	-2.24619	-3.37901	0.434929	-0.0641034	0.149493	0.0709885	-0.622449	-2.43132	-4.65968	-4.30353	-4.64545	-4.81847	-4.06765	-3.63293	-0.999666	-3.28762	-3.44724	-4.09637	-4.10894	-1.38301	-0.119243	-0.258893	0.566896	-0.0479355	1.55773	-0.353501	-3.48866	-4.57192	-1.72738	-3.01833	-3.58244	-5.14624	-4.6817	-2.57252	-3.90808	-2.58679	-3.55799	-0.094949	-0.824048	-0.110826	1.76112	-0.249722	-3.17307	-4.10002	-0.097574	0.912678	1.31749	-4.33045	-5.29535	-4.73331	-3.5298	-4.17808	-1.61843	-4.82904	-4.78821	-4.35438	-2.30572	-2.79617	-2.69121	-2.77943	-4.04436	-3.64355	-1.41772	-1.88744	-1.21971	-4.28694	-3.14291	-0.222141	-0.327825	-4.05243	-3.82799	-1.51014	-4.4902	-5.01665	-3.05987	-1.39524	-2.15609	-5.47739	-4.67683	-4.67274	-4.59659	-4.39927	-2.91038	-3.74405	-4.57929	-4.19652	-1.94629	-4.89563	-3.21656	-0.847986	0.775651	0.142358	0.158884	0.411653	1.19307	0.340747	-0.108353	-3.97316	-0.828348	-4.71421	-5.09706	-5.39179	-1.96602	-1.96211	-1.88274	-4.58347	-4.71658	-3.42918	-2.76883	-3.44647	-3.91596	-2.36003	-4.26711	-4.45427	-0.625408	-3.66821	0.550009	-4.04776	0.848697	-0.637109	-2.50883	-3.77573	-4.87048	-2.69123
175857	Porodaedalea	TRUE	training	0	1	0	0	1.73914	6.03721	5e-07	0.00718715	36.4479	5.97843	4.95e-07	0.00711718	35.7416	3.29337	8.75003	76.563	10.8463	3.02462	0.942625	0.564334	0.288071	0.0829848	0.197753	12084148	840	0.0788443	11.9464	23.34	0.0549077	0.00110231	1196986200	54149194	0	380	144400	6.55603	5.49768	4.70304	5.15625	3.58942	4.74405	5.34251	5.19287	8.17207	8.82216	7.2963	8.56622	6.83399	6.42625	4.05462	7.89794	8.0132	6.63728	7.53954	6.54077	3.34635	4.00169	2.86374	6.09694	6.25066	4.23848	4.7738	4.65053	3.99217	5.1872	6.25404	8.0263	6.56144	3.99448	5.92052	5.28567	5.80152	4.29818	5.27575	4.91032	2.84239	2.78473	5.28952	4.92652	5.02987	4.62555	5.62395	5.67383	6.26136	7.66499	7.29075	4.48812	4.89131	3.66219	6.23885	8.72844	5.83542	7.98158	8.36198	6.00066	4.22682	4.12595	6.68676	2.74771	1.9515	2.91389	2.12764	2.21862	4.7994	3.80384	5.19679	4.90041	3.17416	4.07851	6.69026	2.55657	2.8058	3.44589	4.47296	7.68533	3.71219	3.98923	8.44941	10.4363	10.1659	7.7546	5.67522	8.31793	9.02865	9.43638	7.69965	5.90467	4.14779	5.61849	7.37834	4.58346	7.72746	6.96217	7.8648	5.55302	4.86163	9.31405	8.25788	10.3867	9.69239	8.97679	8.27541	9.04771	10.4232	9.50414	6.05022	4.73006	5.09772	3.96463	4.41773	4.20278	5.90571	2.80849	7.10589	4.84661	8.51384	4.09985	5.33163	5.13347	4.61588	5.43947	3.95022	8.49536	4.58294	7.26594	4.90181	3.71883	5.72354	4.82609	3.92746	4.50264	6.1582	5.2279	3.82493	5.49589	5.36159	4.18501	3.16482	3.80496	4.4681	3.09575	3.64383	5.55493	4.70812	3.02996	5.95937	4.24482	7.05012	5.83483	6.64707	7.88355	6.96473	5.32468	5.98706	5.16159	5.70101	3.34695	3.58322	4.89642	5.43256	4.63824	5.49998	5.67305	6.53696	3.92788	5.42566	4.67496	5.44381	5.72058	7.78901	6.91549	6.08435	6.40534	6.10373	6.93339	6.78289	5.55783	4.46005	4.65989	4.06465	4.11291	5.19027	3.46188	4.04463	4.58443	5.59193	5.76406	4.92755	8.06385	5.10263	7.19731	6.0999	6.30114	6.3367	6.02276	4.19264	3.22836	4.40306	3.33645	5.68752	5.42615	5.30229	4.32242	3.76969	5.78126	3.79162	4.06025	5.9698	3.80588	4.50006	4.17526	5.87723	5.83575	5.34356	4.4935	4.24139	3.54157	2.13272	6.06452	8.52698	7.24832	7.68085	7.23609	7.25207	8.7321	6.12507	7.69442	7.81625	5.67926	6.34737	7.16676	8.29725	6.56206	7.88418	6.00827	8.1677	6.61007	5.86477	7.853	5.50439	8.10248	9.24593	3.05217	5.37166	6.86814	6.41803	7.45095	7.68383	7.88782	8.31775	7.8595	8.36534	8.35936	9.36862	8.45283	8.83001	7.39634	5.93328	4.57198	5.41115	8.33046	6.28397	6.27778	7.77383	6.09386	7.2469	6.94113	4.39595	5.22184	8.14668	7.28094	8.26348	7.39094	8.09149	7.41719	6.47761	5.84563	5.19396	7.38323	8.77269	6.56608	7.13537	5.91365	6.33822	4.94217	3.29679	4.81837	4.74123	4.44921	8.31268	6.23077	5.57189	7.21167	3.97049	6.92199	7.6907	7.5615	8.0756	7.05919	4.4605	4.82282	3.59343	7.76503	5.48226	6.51966	5.41845	6.62471	7.3445	4.73139	6.64535	6.74221	7.95459	7.23615	5.59835	5.4411	7.01046	8.67858	6.72214	7.02266	6.47099	6.08167	9.12531	8.40977	7.62173	4.94432	4.29854	4.78976	6.35066	8.67213	8.15828	7.50301	6.44253	5.74048	6.90509	6.03724	6.2036	7.90716	4.45504	4.84284	4.09785	6.63176	7.77782	6.06374	9.17699	7.71216	6.22084	7.03589	5.90806	6.34299	7.57733	6.72748	2.80689	4.95211	7.99276	3.83112	5.38684	5.89646	7.59546	8.18102	6.05527	6.47837	8.66712	8.63132	8.52649	6.70084	8.28078	9.58056	6.21814	8.74884	6.7694	6.17146	7.45832	8.17809	7.4106	6.17949
176114	Microgale	FALSE	training	0	0	1	0	0.849768	3.46518	4.69e-09	0.000794948	12.0075	3.5661	4.82e-09	0.0008181	12.717	1.97182	4.74334	22.4993	3.88807	0.722106	0.307102	0.132257	0.245231	0.0601381	0.139053	739436091	4359	0.343885	22.4784	26.9285	0.195608	0.00529886	12362658	3236521478	0	380	144400	3.12146	2.70887	4.82844	4.09048	5.10648	5.09761	4.53097	4.74084	3.93234	3.61397	2.93666	3.03068	4.3855	3.86914	3.72411	3.43004	2.43704	3.36834	4.27713	3.18164	3.9193	3.04879	3.87619	2.92197	3.94225	3.62057	4.19272	3.73078	3.70635	4.18786	3.28517	2.99432	3.74069	4.2834	3.44946	2.84709	2.41259	2.70188	3.88076	2.9668	3.24187	3.28602	2.63754	1.97143	3.23408	3.34197	4.0004	4.25871	4.25819	3.86438	4.33156	4.11899	4.38438	4.29723	4.66702	3.15302	4.3182	4.34694	3.02518	3.67365	3.64739	4.03515	3.11712	3.19437	3.25652	3.78304	2.99168	3.58677	4.00353	4.58819	4.01214	3.28536	4.32644	3.80164	3.86347	4.55375	4.68021	4.91803	3.64622	3.18572	4.39013	4.96409	3.30395	2.94518	2.80509	2.57339	2.93591	2.81136	2.06083	2.50283	2.46272	3.26225	2.99581	3.14689	2.84683	4.7532	3.69044	4.27776	3.67505	3.33796	4.65098	2.96034	3.67457	3.02784	2.81718	2.6848	3.22606	2.54968	3.32499	3.57621	4.76349	4.48304	3.92868	4.60472	4.44788	3.44244	4.19861	2.99986	4.80774	4.41519	2.79826	4.46915	3.08334	4.20963	2.90202	2.91354	3.73484	4.00317	4.01787	3.92117	2.72421	3.5536	3.76548	4.74719	4.21254	4.09087	4.41421	4.61087	4.838	3.98734	3.61469	3.68211	4.08298	2.71565	4.08934	4.5472	4.82798	4.35086	4.38158	4.23402	3.89395	3.90774	2.81418	3.56781	4.85099	3.56438	3.50152	2.98884	2.8332	3.83282	3.98996	3.6306	3.78209	3.63919	3.69729	4.11985	4.41516	4.37809	3.86924	4.95799	4.17091	3.8451	3.14834	3.5152	3.60363	2.79847	3.31193	2.54244	3.70786	2.59786	4.74314	2.83884	2.60466	4.22305	3.77216	4.09931	4.29508	4.47723	4.82964	4.22773	3.86835	4.61084	4.64645	4.02137	4.14297	3.22267	4.41801	3.67558	4.81926	4.24855	1.99413	3.00609	3.24044	3.46954	3.46203	3.53657	4.11143	3.9087	3.8962	4.20785	4.65436	3.61708	4.30371	3.8253	3.73661	3.58685	3.2545	4.22745	3.58493	2.44037	5.40007	4.86154	4.04172	2.24089	2.89103	3.82883	2.36941	3.93378	4.11345	2.91202	4.64544	3.85065	3.25747	2.89646	2.66761	4.26157	2.66658	2.42627	2.48695	3.48807	2.88452	1.04894	1.41643	1.60006	2.07167	1.64815	2.38783	4.37938	4.44759	3.61916	4.1065	4.22359	4.15848	4.19117	3.31847	4.42955	3.55537	2.89173	3.20903	3.76149	2.88096	2.28112	1.88298	1.50959	3.56375	3.08009	3.24315	2.88792	2.81106	4.31966	3.65055	4.46863	4.59497	4.08919	3.14933	4.45152	3.13911	3.14915	2.66898	1.97184	2.19844	4.18551	3.88566	2.95668	2.49585	4.48117	1.98768	2.86862	3.11171	3.28619	3.61955	4.20155	4.72993	3.88638	3.3268	3.39882	2.96519	3.69865	4.8315	2.4505	2.10988	3.31626	2.25024	2.21172	1.30981	2.11455	3.72636	3.57365	2.39307	2.70807	1.89604	2.91416	3.40735	3.91325	4.04349	4.12656	4.12967	4.50063	3.92184	3.98918	2.88827	3.35016	4.052	4.30115	2.37301	3.61859	3.85125	2.78067	3.23709	1.84036	1.70807	2.28445	2.60282	1.97335	2.66735	2.31844	2.65366	2.61952	4.37618	4.0829	3.572	3.45023	3.58916	2.59808	5.23153	3.40433	2.93401	3.16622	3.38579	3.42036	2.50219	1.91241	1.53488	3.36762	2.02137	2.53529	0.741816	2.34031	1.41251	1.37913	3.0999	2.66433	3.01694	3.32018	4.52508	3.88194	2.54107	2.97233	3.37721	2.91024	2.99922	2.57182	3.45236	2.63113	2.69599	2.7977	1.32155	1.96178	2.57879	1.68148
177674	Limnephilus	TRUE	training	0	0	1	0	1.39691	4.71688	2.24e-08	0.002806	22.249	4.61866	2.2e-08	0.00274756	21.332	2.63416	6.8183	46.4892	6.93881	1.95135	0.845845	0.352036	0.296151	0.0877052	0.136767	210389278	1681	0.0990154	26.3559	35.3538	0.0514264	0.000317119	19196026377	1311403422	0	380	144400	4.10198	2.16521	7.08996	4.76129	6.27877	6.52189	6.0368	6.34547	4.90182	3.67528	4.05728	3.86666	5.88969	5.75672	5.9143	7.71475	3.90819	2.9994	6.23954	8.21564	4.09932	3.63792	4.56939	3.57435	5.03149	3.95488	6.03816	4.38068	6.49408	6.89266	4.80177	4.04219	5.72554	6.56038	4.91806	3.56129	3.59493	3.29104	5.71349	4.02934	3.7369	4.24935	4.54668	5.6892	4.21059	4.20643	4.54587	5.28355	6.38709	5.04113	5.60332	5.40941	5.91202	5.83278	6.5917	3.72147	6.19349	6.18968	3.66158	6.22502	4.6813	5.21707	4.08872	3.96514	4.28777	4.77567	3.57121	4.00317	4.91012	5.7245	5.45827	4.11953	5.00872	4.38564	4.13448	6.45616	6.43043	6.70577	1.15793	1.4333	6.56632	6.51275	5.46823	2.80536	4.16332	3.43621	4.09788	3.73269	3.48048	1.86545	3.30915	3.96278	4.16649	4.08598	3.9109	6.11615	5.2037	5.63078	5.04157	4.37093	6.20836	3.98671	5.2934	4.27263	3.75119	3.63606	6.22858	0.899565	5.05917	4.09687	6.2513	6.46895	4.70162	5.66952	5.31311	4.38078	5.43106	3.49144	5.18362	6.2848	4.0267	5.69464	3.95506	5.55781	4.20141	0.93504	5.58203	5.88645	3.46719	5.06854	4.42986	4.8114	4.97904	5.90622	4.81492	5.35298	5.33408	5.79609	6.36549	6.06572	3.984	3.26178	5.10184	3.17748	4.62297	4.8349	5.9466	13.9797	6.71575	3.46914	4.64197	4.69552	3.51443	5.38231	6.33119	4.53419	4.71771	4.85301	4.27985	3.46115	3.35155	3.15567	5.77839	4.37668	6.06069	5.20589	4.57823	5.42361	5.27361	5.97015	4.86309	5.22971	4.19022	4.20249	4.29222	5.16366	4.27085	4.22933	5.02898	3.4246	11.5105	3.07859	3.39342	4.92064	4.82889	4.62513	5.46031	7.31968	6.25054	4.30997	4.85031	6.31885	5.61411	4.56393	5.1714	4.35933	5.53194	4.86235	6.4127	5.70973	2.9105	5.08384	3.45365	4.5714	4.83051	6.81781	4.07442	4.48882	3.65866	8.30252	6.85926	4.77836	5.36891	5.07542	5.03328	5.13486	4.44702	5.69087	5.06939	2.93592	4.43906	5.3131	5.58627	5.65045	3.61956	4.06284	3.745	4.5374	4.94318	4.14968	7.17367	5.18025	3.03431	6.57666	4.12569	5.72165	2.63421	4.3272	4.02699	4.63102	4.40883	2.08621	2.54499	2.89469	2.505	2.63327	3.37971	6.41058	5.54629	3.4105	5.00151	4.25612	4.11353	7.52185	6.31871	7.71572	6.87098	4.3964	3.95715	4.54757	4.35655	2.96694	2.85236	2.89951	4.70364	7.41244	4.04903	7.19997	4.54974	4.75113	6.46043	5.71403	6.82766	5.51425	4.39024	5.5214	4.25912	4.61435	3.79585	3.62553	4.17898	4.22697	5.84534	4.47109	3.231	6.8819	3.59609	4.39188	4.22963	4.43765	5.04478	3.8967	5.53839	5.55945	4.70051	4.93336	3.17518	4.56605	5.27163	4.27531	4.06086	4.72969	3.97237	3.85238	2.81703	2.56381	7.54943	4.77045	3.73342	3.40465	3.40173	3.61352	4.21779	5.24342	4.49133	5.50072	5.07178	5.94864	4.71036	4.00297	4.65388	5.15019	6.47586	6.38646	4.8278	6.26842	5.02799	3.70021	4.73926	2.42232	2.98337	2.15382	3.06811	2.48717	3.68288	3.36317	4.38919	6.64133	4.98778	3.86315	5.91955	4.17841	5.35771	2.91304	6.22167	4.24272	4.3186	4.5144	4.34532	5.32223	3.98236	3.77355	2.44775	5.05032	3.34165	4.18067	1.13116	2.83903	2.98665	1.89961	3.23214	2.89679	3.9008	4.85305	5.64542	7.72357	4.45067	3.72437	4.89924	5.24834	6.01023	3.38953	4.99426	2.75549	3.91311	4.07142	2.15251	3.4198	4.87478	2.32747
178440	Opitutus	TRUE	training	1	0	0	0	1.35696	1.4791	1.53e-07	0.000284498	2.18775	1.51792	1.57e-07	0.000291964	2.30408	-0.679806	3.51025	12.3219	0.462136	1.84133	0.822879	0.518124	0.917419	0.841657	0.210813	9679914	5199	0.231437	6.41038	11.0416	0.167959	0.00198924	16431283	42921576	0	374	139876	1.78009	2.15628	2.10491	1.30554	1.38234	1.05173	0.44121	-1.52737	0.0594313	1.10089	0.841161	1.65804	-1.91129	0.429503	2.20882	0.457848	1.63998	1.04949	-0.506905	2.00819	3.4842	3.35664	3.11671	2.01951	1.35366	1.61878	1.82023	0.846934	1.26681	0.382105	-0.834407	1.14969	1.47301	1.23133	1.03733	1.63287	0.49327	1.80626	1.73339	1.66108	2.47012	6.59016	3.27314	3.96226	2.81977	2.34172	4.70585	1.52139	2.04362	0.981007	1.77073	3.4114	0.951523	-0.0864157	-0.25757	2.47696	0.341735	0.540536	0.255553	1.00449	1.33381	0.952914	2.25629	2.78887	2.93191	2.2786	4.31629	6.99261	1.09548	2.38484	-0.0315424	1.03618	2.4671	2.3213	0.183525	1.36508	1.47727	-0.427429	1.42958	2.50414	1.93669	2.5907	1.68136	1.07609	1.41485	1.37247	2.27593	1.06327	2.69676	1.72865	2.38159	1.88463	2.13744	1.91956	1.75905	0.0821392	0.465137	2.45509	0.298465	0.700067	-0.225453	0.400403	0.669253	0.886194	-0.428478	0.161204	1.54976	1.80901	2.51999	1.13912	0.751477	1.04425	1.02544	0.787706	2.2038	1.64217	2.49177	3.50847	1.03898	0.727224	1.25769	2.66984	3.27051	2.20699	3.16233	4.54936	2.39242	2.46937	2.14971	3.02816	4.40278	0.897523	2.44498	-1.16173	1.02449	3.70869	2.44543	1.50705	0.816357	0.274356	2.03266	4.84691	1.80157	2.29698	2.83107	-1.89571	1.46789	0.333846	0.2836	2.21141	2.92332	2.39275	4.65067	2.12993	3.26826	2.40355	-2.07146	3.2628	3.2336	6.05046	6.60537	5.15093	2.26635	1.6426	1.58132	2.99728	0.861653	-0.532788	1.17894	-0.986388	0.350086	0.775012	1.74434	-0.352489	0.46112	1.96346	1.93787	2.19169	1.0382	2.60675	2.71708	2.09651	3.02567	0.503792	0.860237	0.996444	0.183121	0.670647	2.85646	1.38674	0.709346	-1.54465	-1.12303	1.04719	1.82234	2.18795	0.525218	2.61335	-0.189775	1.4609	2.72174	2.56898	2.31412	1.85786	1.23099	2.30234	0.957248	0.87418	2.31253	0.380589	0.653461	-0.680025	0.210205	1.10932	0.921113	1.76841	1.91923	0.53955	2.63622	2.14711	1.74964	-0.0624799	1.67394	1.16629	1.14596	2.09348	2.33574	0.89402	-1.50201	1.07501	0.0682379	-0.468719	0.744313	1.71592	0.941758	0.0193318	0.767181	1.34643	1.56872	0.727757	0.921581	4.69351	2.50752	2.39459	3.64349	2.54718	0.90797	2.07662	-1.40915	0.99493	-1.22081	-0.265072	-0.997144	-0.240397	0.608068	-0.654058	0.436599	1.98398	2.08749	-1.01172	0.26048	1.77025	2.56128	4.36799	1.80377	1.61144	1.48551	1.13425	0.687383	-0.326157	2.71719	-2.05167	1.83738	2.17067	0.412101	0.022626	0.127636	-1.16786	0.83028	1.61406	2.47182	1.72858	1.60289	1.273	1.56013	-0.37187	3.49455	2.57156	1.03948	1.93419	1.85234	0.868293	2.82123	1.74253	-0.147654	0.999047	1.80977	1.58117	1.65222	0.614635	1.47038	1.31142	1.524	1.17675	3.76395	2.27644	1.60929	1.68945	2.10646	2.11865	2.67822	1.58766	0.378168	0.143146	0.545937	-0.679794	-0.555014	-0.383442	1.00852	0.890921	0.225221	-0.389204	-0.260892	-1.90259	2.29544	0.687612	0.794324	1.59235	1.39866	2.28934	3.0557	3.18574	2.53416	1.93566	2.50641	1.53755	1.91573	2.20527	1.51674	2.35611	0.957315	0.893349	0.942791	2.10003	-0.284528	1.24374	0.501855	1.31774	1.65066	1.17789	1.03574	2.77957	3.14444	0.956076	1.59598	1.1947	3.84484	2.71071	2.88554	3.54408	2.86268	2.42468	1.14286	1.1174	-0.518607	0.781738	-2.40982	0.987788	0.925819	0.970897	1.067	1.52408	0.2889	1.51911	1.641	2.12291	2.94173	1.6094	1.82285	2.15274
178771	Empis	TRUE	training	0	0	1	0	1.86553	-2.81704	-0.000148218	-0.00221291	7.9357	-3.39004	-0.000178367	-0.00266303	11.4923	-5.09455	0.568813	0.323548	25.9545	3.48021	0.185056	0.145122	-0.662232	0.438551	0.264105	19006	1273	0.747573	18.0103	19.8944	0.692564	0.000144536	275171	210747	0	139	19321	-5.15511	-5.12227	-3.76096	-0.337447	3.51438	-1.62959	0.449996	0.420547	-2.91492	-4.13864	-4.24145	-4.28213	-3.13506	0.558068	-1.22786	-4.14769	-4.34369	-4.32912	-3.6211	-4.7438	-4.84102	-5.15413	-3.71318	-4.41777	-3.52712	-3.92743	-4.31011	-3.61751	0.36542	-4.10754	1.60355	-4.42824	-0.670676	-2.15487	1.62763	-4.4398	-1.40188	-2.82002	0.0229554	-1.14458	-5.17412	-5.40461	-5.07934	-5.20814	-0.557218	-4.24584	-1.03379	-1.03808	-4.03936	-0.427872	-1.62144	-0.698604	-1.86938	-3.49454	0.588885	-4.65633	-0.524574	0.512506	-4.00015	-4.50204	-2.66062	-3.96526	-5.00352	-4.43328	-4.90792	-4.39935	-4.46683	-4.88607	-1.30936	-3.46664	-0.862809	-3.89427	-0.835677	-4.01658	-1.12465	1.09172	-3.46819	-3.79891	-2.49006	-4.98229	2.73404	-2.78931	-3.92716	-4.28901	-4.13831	-2.93849	-4.51066	-2.88544	-4.42815	-1.7159	-5.15714	-4.10207	-2.39348	-4.26655	-2.64373	-3.21693	-3.93429	-3.24603	0.275152	2.52142	1.22376	-4.2089	-1.92122	-2.41816	-2.83602	-4.79871	-1.85698	-4.77077	-4.2186	-2.16306	-1.77554	-3.56938	-2.19738	-3.17549	-2.88628	-0.321705	-3.90244	-4.61979	-3.18054	-3.45759	-4.26573	0.752879	-2.61365	-0.882077	-4.4861	-5.45856	-4.00088	-4.061	-3.06269	-3.77612	-4.58749	-3.55143	-1.37018	-2.4669	-2.84636	-3.32376	-1.99594	0.332259	-0.783397	-0.225857	-4.15685	-1.96704	-3.81635	-3.98722	-4.0351	-1.53379	-1.12673	-2.97387	1.11571	-0.808711	-1.05232	-0.51002	-3.65462	-3.29793	-3.52656	-1.84017	-1.4304	-3.47549	-4.46439	-5.49885	-5.33624	-5.02255	-3.71225	-3.72094	2.68002	-0.693632	0.226025	-3.26911	-1.41306	-0.45595	-3.03982	-3.62914	-1.61088	-3.34284	-3.60007	-3.13615	-3.88616	-3.59385	-3.97443	-5.08937	-2.79539	-2.38165	-4.59308	-2.67978	-0.562594	-0.147473	-4.22597	-1.27507	2.20949	0.23614	-3.63055	-3.16699	-2.78894	-3.60242	0.331567	-3.12598	0.0667241	-4.06029	-3.38816	0.0343798	-2.6114	-1.40973	-4.29405	-3.76706	-1.63532	1.06585	-0.127365	-3.28428	-3.18156	2.05255	0.535669	-0.0360974	-0.171193	0.586753	-3.0539	-1.51741	-4.62276	-3.13852	-3.94077	-3.89312	-3.90466	-1.07538	-2.17338	-2.69725	-3.99526	-3.42842	-4.52737	-3.04487	-2.76301	-3.2635	-1.4254	0.475818	3.29418	-4.39178	-2.69042	-3.51864	-3.78585	-4.73945	-4.11654	-4.25107	-3.82027	-5.40541	-4.47854	-4.69391	-4.56292	-3.1239	-2.47325	-3.28374	0.567869	-2.54736	-2.24416	-2.82656	-0.492008	2.80277	-1.20504	-3.41873	-3.69688	-3.17666	-3.74549	-3.71999	-3.47162	-2.54758	-4.33509	-4.71613	-4.45686	-4.10284	-4.44255	-2.67428	-3.86634	-3.43055	-2.98705	-1.20936	0.765571	-3.8951	-3.90636	-1.04236	-3.25587	-3.35475	-1.82549	-0.405044	-3.96417	-0.0934031	-0.605461	-4.37024	-4.67676	-2.81599	-5.14064	-4.94494	-4.48032	-4.14979	-3.70557	-2.38294	-0.510325	0.208261	-4.33981	-1.28537	-1.37151	-3.71024	-2.97105	-0.663259	-4.00366	-3.79654	-2.39582	-4.12794	-5.09309	-4.53112	-3.32818	-1.07217	-5.22727	-4.62681	-4.58606	-4.1516	-2.61004	-2.59705	-2.49296	-2.57612	3.12974	-0.0993939	-1.76712	-1.33916	-4.04231	-4.08625	-2.94242	-2.93727	-4.25885	-3.85268	0.0992711	-4.03956	-4.28745	-4.81506	-4.8779	-5.42016	-5.52068	-5.27531	-4.47236	-2.24527	-0.529185	-4.19939	-2.71148	-0.941334	-2.75187	-3.99481	-3.79846	-2.17422	-3.01439	-4.10186	-4.24435	-3.78945	-3.95581	-3.66088	-4.18329	-4.71552	-5.44567	-3.77295	-2.74624	-4.51253	-4.89458	-1.39835	-5.36953	-5.19761	-3.39191	-4.38099	-4.51457	-1.74604	-2.56636	-0.441453	-3.7148	-2.48749	-4.06606	-4.25261	-3.92128	-3.46823	-3.74833	-3.84531	-1.42938	-4.23498	-4.74194	-3.57232	-4.66804	-4.183
181118	Pseudopodoces	FALSE	training	0	0	1	0	0.844431	1.70297	1.96e-08		2.90011	1.69488	1.95e-08		2.87261	0.389519	2.96677	8.80173	0.151725	0.713064	0.324597	0.183945	0.495858	0.245875	0.19193	86834047	0	0.469016	11.9296	21.3266	0.348224	0.00324695	3455525	1137815041	0	380	144400	1.47166	0.826539	2.37319	1.94975	2.87183	2.74199	3.1416	2.3398	1.83723	1.70901	1.14967	1.12346	2.37043	1.85601	1.37861	1.87177	1.17821	1.24968	2.54766	1.99808	2.17936	0.876655	1.52653	0.767633	2.09816	2.08102	2.38247	1.50152	2.07396	2.92439	1.14494	1.40813	1.95057	2.48419	1.499	0.93558	0.997746	0.834111	1.64872	0.886005	1.28974	1.35451	0.618736	-0.335491	1.132	1.44086	1.76239	2.05742	2.24578	2.04196	2.43067	1.92605	2.62835	1.72569	2.40508	0.48113	2.32312	2.2367	1.28469	1.67983	1.92405	2.37255	1.09742	1.17121	2.19725	2.02362	0.930088	1.57088	1.98169	2.26784	2.22177	1.07874	2.26693	2.88958	1.52702	2.90743	2.44834	3.58731	1.3057	1.37149	2.33947	2.47899	1.27805	1.12429	1.04375	1.0225	1.5522	0.527081	0.0144679	1.60026	0.426323	0.289541	1.05272	1.1275	0.811248	2.58701	1.5253	2.25509	1.67561	1.76217	2.81223	1.69431	1.84112	1.00295	2.215	2.32005	2.10859	1.88477	1.28313	2.20176	2.71117	2.29423	1.66754	1.93349	1.8471	1.20681	2.16384	0.788312	2.9859	2.23223	1.14895	2.78794	0.923682	2.56184	1.01372	1.41227	1.71394	1.94191	1.45651	1.65702	0.358581	0.58538	2.16406	2.53702	2.3372	2.86847	2.2304	2.69415	2.63604	1.51044	1.8369	1.543	1.68992	0.730511	1.88906	1.691	3.114	2.18705	2.04865	1.80307	1.63931	2.34023	4.10408	1.70128	2.71722	1.31632	1.31925	1.76497	0.501699	1.33839	1.40658	0.990114	0.5972	1.40462	1.79555	2.87404	2.35343	2.45125	1.70195	2.54002	1.93612	2.72108	1.84555	2.37898	1.83144	0.748921	1.40634	1.59006	1.32671	0.511085	2.10137	2.575	0.78101	1.62634	2.18963	2.10626	2.08039	2.96647	2.9725	2.36479	3.52547	2.75439	2.21264	1.5257	3.36291	1.88506	1.95888	1.97117	3.15206	3.39715	0.591597	1.10634	1.15088	2.0233	0.795077	1.59468	1.93993	1.65055	0.856054	2.37396	2.46371	1.36535	2.41031	3.46032	2.03935	2.36339	2.78117	1.79459	1.80269	0.848466	1.62179	2.655	3.67396	0.449961	0.533715	0.841909	0.744834	2.3116	2.37496	0.241844	2.20749	1.85232	2.37103	1.13792	2.32251	1.72422	4.82329	2.03315	2.66586	1.07197	1.65283	-0.446146	-2.14011	-0.190897	0.375087	0.36318	0.770885	1.64954	1.78258	1.9083	1.69405	2.21265	1.88282	2.1811	1.43722	2.47276	1.71224	1.30146	1.44261	2.45379	1.63207	0.0355113	0.218685	1.50253	1.50023	0.91824	0.940377	0.433514	0.390279	2.09288	1.9274	2.79337	2.12923	1.65159	1.6212	1.91273	1.02124	1.19915	1.69545	0.583929	1.67553	2.59169	2.71633	1.3761	0.452773	2.4728	0.137869	1.14995	3.74494	2.49592	1.67681	1.95594	2.41573	2.01471	0.996335	1.67826	1.48682	2.33153	2.29843	1.5814	0.765345	1.66473	1.9295	1.58962	2.04679	0.338499	1.60448	2.25096	0.958312	1.95085	0.285348	0.953172	1.45498	2.03469	2.75632	2.55897	2.12944	2.61253	2.10344	2.09191	1.20085	1.65802	2.07935	1.79222	0.885094	0.851042	2.0868	0.807577	1.7187	0.248184	0.680604	0.398458	1.53446	2.26952	1.18794	1.71666	1.1472	2.46931	3.14181	3.70496	4.05343	1.31859	1.61738	1.52664	3.41431	1.62072	1.30112	2.12343	0.835431	1.54322	0.942643	2.58024	1.24833	1.71996	1.32026	1.29857	-0.462253	0.686682	-0.330932	-0.457917	1.6317	0.903711	0.543711	1.54294	1.85813	4.6633	1.84511	1.78736	1.44439	1.45644	1.56311	0.684603	1.1975	0.692361	1.07186	2.25161	0.419317	1.4274	0.839541	1.22877
181409	Melanonus	FALSE	training	0	0	1	0	0.799933	1.87791	2.21e-08	0.0140143	3.52654	1.88835	2.22e-08	0.0140922	3.56588	0.601287	3.06067	9.36773	0.361546	0.639893	0.322521	0.162675	0.42597	0.18145	0.159415	85151951	134	0.408098	29.3199	33.9038	0.262939	0.0120578	3095289	432930291	0	380	144400	2.4251	1.23486	2.7642	2.03398	2.84259	3.05836	2.62545	2.80848	2.65577	2.26147	1.24766	2.58219	3.50996	1.81771	1.9473	2.14237	1.51982	2.54463	2.84749	1.69389	2.2599	1.5527	2.3223	1.5624	2.39298	1.67907	2.49705	1.60255	3.30573	2.69262	1.92931	1.45959	2.59444	2.34782	1.62516	1.01815	1.3533	0.744977	2.3539	1.63676	1.58592	2.01741	1.12397	0.811496	1.50343	1.48598	2.16016	1.59088	2.74812	2.68421	2.65479	2.76768	2.19565	2.32732	2.67258	1.35369	2.15978	2.62828	1.9277	3.12208	2.34549	2.83658	2.04762	1.89049	1.84813	2.22853	1.19646	2.41931	2.00589	2.56613	2.24456	1.56429	2.46243	2.12983	2.6483	2.75979	4.07674	3.4128	2.034	1.4915	2.07327	2.82196	1.60893	1.60166	1.79437	1.53225	1.73409	1.17149	1.4606	0.96903	1.26512	1.73387	2.18556	1.94473	1.87575	2.28646	1.81479	2.13778	1.68141	1.24761	2.54271	1.58549	2.71057	1.55197	0.965959	0.576753	1.75522	1.21281	2.48942	1.68439	2.55135	2.38604	1.11031	2.11342	2.80817	1.58154	2.11803	2.37715	2.7455	2.44892	1.70086	3.69436	1.77874	1.78044	1.69495	1.35833	1.49224	1.93461	1.89955	1.64175	1.62761	2.03797	2.48988	2.88895	2.31489	1.77545	2.69537	2.44108	2.69371	2.74666	2.26711	1.543	2.20236	0.981845	2.11481	2.20668	1.76609	2.26502	3.82877	2.37366	1.95351	2.23703	2.01665	1.49287	2.99605	1.93862	2.16275	1.60244	1.14077	2.23913	2.23092	2.08596	1.58058	1.93763	2.22711	2.31847	2.60938	2.65557	2.35593	2.66039	1.88532	1.9573	1.43469	2.25717	2.00472	1.60452	1.71163	1.33944	1.56652	1.64281	2.77687	1.54094	1.42884	2.09047	2.18963	1.80337	2.00179	4.30103	2.42053	2.47505	2.38874	2.97063	3.10471	2.45331	2.07567	3.56044	4.69745	2.0222	2.50442	2.09694	0.317353	1.72238	1.65048	1.62004	1.96667	1.76398	3.18899	1.88117	1.70572	1.88622	3.95435	1.52589	1.95331	2.43118	2.80899	1.84299	1.54592	2.06219	1.79626	0.910673	3.8588	2.32673	1.54253	-0.175413	1.05358	2.09348	1.34566	1.62682	1.67372	1.4694	2.62172	1.81074	1.1417	0.602579	0.941758	2.39416	1.01804	0.962258	0.318425	4.10331	1.36067	0.307797	0.793438	0.496607	1.18013	0.720991	1.68971	2.60441	2.58471	2.14691	1.97337	2.65054	2.61535	2.13528	1.99018	3.77429	5.42589	2.32446	2.19533	2.34095	1.77305	0.900578	0.674959	0.712587	1.47872	1.6625	1.72556	0.812636	1.25147	2.25052	1.89903	2.65097	2.62223	2.36014	2.00899	2.38994	1.17064	1.51469	1.21085	1.05171	1.06934	2.41869	3.48016	1.30418	1.04543	2.31027	0.891271	1.02748	1.32298	1.71645	1.51974	1.93725	2.60855	2.38219	1.7256	1.23692	1.34623	2.75538	2.90954	0.432749	0.991676	2.53977	0.950248	0.370739	0.12246	0.85125	2.19873	1.77647	1.24832	0.690745	0.670816	0.789607	1.05566	2.83023	1.0165	2.17001	1.47947	2.45043	2.30456	2.29637	0.999282	2.15998	2.75701	1.92488	0.636274	1.88265	3.5825	1.29066	1.52719	0.945687	0.230367	1.17136	1.24168	0.569029	1.22944	0.788125	1.01656	2.59708	1.93774	2.12652	1.79675	1.96049	2.74512	0.833434	2.98201	1.47411	2.00973	1.91958	2.14242	1.26797	1.13442	1.41055	0.323815	1.29366	1.24614	0.874974	-0.454271	0.536266	0.446189	0.391302	1.34096	1.21026	1.81145	0.784133	2.40977	1.54267	1.26169	1.93377	1.72384	0.846245	2.35913	1.9158	1.54413	0.543832	1.05165	0.613329	-0.0237211	0.514138	0.993704	0.872065
181411	Bregmaceros	FALSE	training	0	0	1	0	0.843061	2.6285	1.23e-08	0.0112811	6.90899	2.6967	1.26e-08	0.0115738	7.27219	1.08051	3.86309	14.9235	1.16749	0.710752	0.321345	0.143969	0.320739	0.102873	0.146439	214249330	233	0.355186	29.9038	35.4434	0.208	0.00876388	5757995	1144157453	0	380	144400	2.31126	1.94759	3.70623	2.46479	3.72095	3.88616	3.8621	3.91845	3.52334	2.79605	2.21091	2.55388	3.78225	2.95663	2.78661	2.2701	1.90091	2.57801	3.22997	2.26138	2.37428	2.33996	2.7314	2.09362	2.73441	2.61649	2.94857	3.68304	2.55358	3.52533	2.84152	2.56972	3.34231	3.29152	2.48201	2.08229	1.77218	2.12713	3.02807	2.16229	2.2917	2.56848	1.86838	1.24737	2.00833	3.25181	3.54434	3.38512	3.37838	3.73158	3.99578	3.64178	3.4652	3.71941	3.89585	2.9854	3.79902	3.99581	2.71889	3.262	3.92699	4.25001	3.19432	3.72124	3.72179	4.02489	3.15874	3.54306	3.08039	3.35225	2.92186	2.28281	3.10532	2.85686	2.96515	3.70868	4.11338	4.30838	2.79017	2.39147	3.50644	3.77008	2.5281	2.47629	2.61351	2.506	2.93591	2.81261	1.75642	2.08052	2.46272	2.8303	3.29095	2.75849	2.119	3.49911	2.58763	2.95211	3.41478	2.511	3.59378	2.27004	3.28922	2.32481	2.08881	1.69576	2.73255	2.84727	3.09943	2.77216	3.82514	3.40567	2.53821	3.26451	3.05829	2.31413	3.25505	2.27236	3.58819	3.69495	3.16401	3.94124	2.13583	2.95864	2.34506	2.13371	3.18444	2.93726	2.3859	2.85882	2.09608	2.10005	3.04465	3.93358	3.1644	3.28693	3.05344	3.38281	4.00168	3.79911	3.54096	2.30135	3.07829	2.02804	2.6573	3.30858	3.52427	3.58688	3.31535	3.34912	2.39116	2.94373	2.66158	3.16815	4.21076	3.1179	2.99673	2.5823	1.40905	2.33659	3.04404	2.65779	2.35554	2.989	2.95373	2.94369	3.07538	3.54773	2.88174	3.84468	3.2329	3.02729	2.70808	3.09486	2.91501	3.26851	2.54126	2.68039	2.60694	1.52473	5.67439	1.72328	0.978024	2.66066	2.42603	3.12114	3.08144	3.40059	3.54808	2.93404	3.59467	3.64985	3.67137	2.91927	3.27202	2.66768	3.93312	3.33774	3.35985	3.18654	1.25383	2.32905	1.95384	2.1133	2.41418	2.40243	2.59709	3.55404	2.45915	2.87069	3.42453	2.75609	3.88357	3.49437	3.01694	2.64126	2.30267	3.51759	2.58184	1.51566	3.3608	3.69546	2.72422	2.08835	1.97638	2.35508	1.62874	2.93637	2.95386	2.40529	3.59881	2.8138	2.15409	2.42927	1.92078	3.28999	1.88229	1.94711	2.1638	2.40918	1.68563	0.316687	0.913112	0.325636	0.84621	1.08156	1.56946	3.58081	3.4889	2.92162	2.74788	2.50498	3.2476	2.94974	2.70203	3.05112	2.93506	2.71715	2.6372	3.08427	2.07455	1.17058	1.18978	0.111857	2.26856	1.65341	2.01431	2.16171	1.414	3.41474	2.33987	3.49884	3.88202	2.81193	2.3144	3.39183	1.86054	2.57046	2.12037	1.89772	2.21919	3.51636	3.608	2.10931	1.3915	3.2227	1.43858	1.97299	1.99701	2.4006	2.57439	2.01875	3.64869	3.26602	2.48432	2.99416	2.14669	2.78229	3.84352	1.75371	1.14945	2.27415	1.23131	1.38347	0.319778	0.672298	3.48531	2.93424	1.26541	1.37115	0.994142	1.86602	2.18297	2.8495	2.60216	2.99726	2.76477	3.59935	2.84068	3.23143	0.962695	2.36067	3.52561	3.3499	1.91385	2.69137	2.8813	1.66758	2.31845	0.471345	0.723427	1.73309	1.89529	0.986503	1.7005	1.0604	1.77721	1.3196	3.16713	2.82775	2.66891	2.1476	2.7031	1.67061	3.98354	2.34244	2.35752	2.64698	2.71964	2.40868	1.8175	1.5755	0.552808	2.29794	1.1474	1.79952	0.893228	1.37763	0.98472	0.655585	1.88472	1.49996	1.74904	2.28014	3.0447	2.96387	1.82276	2.37369	2.16357	2.0696	2.19389	2.16063	2.75682	1.38556	2.03511	1.95506	1.09482	1.21504	1.60983	0.866597
181430	Diretmoides	FALSE	training	0	0	1	0	0.861255	2.14312	1.84e-08	0.00583955	4.59295	2.14508	1.84e-08	0.00584491	4.60138	0.71412	3.22183	10.3802	0.509968	0.74176	0.353425	0.175392	0.40187	0.1615	0.164968	116338036	367	0.38912	26.2381	29.705	0.30012	0.00229572	6437935	672643663	0	380	144400	2.02591	1.44269	2.82093	2.50161	3.13769	3.50806	3.21034	3.12634	2.35883	2.30708	1.94086	1.81666	2.80492	2.33217	2.31229	2.00218	1.17821	2.42502	5.88669	2.54387	2.32626	1.88895	2.75978	1.66871	2.73819	1.99562	2.63882	2.00448	2.03073	2.4897	2.80589	1.68588	2.831	2.78554	1.69893	1.73004	1.48684	2.76004	2.76599	1.69542	1.9505	2.13805	1.45804	1.12636	1.80831	2.09683	2.94646	3.00828	3.00816	2.73196	2.95019	2.41098	2.60365	2.97138	2.78202	1.86306	3.23123	3.40081	1.47516	1.98761	2.68424	2.58211	2.18677	1.56031	2.08278	2.41902	1.85936	2.55179	2.76463	3.07962	3.09577	1.94731	2.96013	2.84346	2.51731	3.08799	3.72959	3.35508	2.26929	1.38731	2.21212	3.48902	1.76911	1.68563	1.22943	3.07233	1.8586	1.51529	1.13347	1.38166	1.93658	2.01049	2.39384	2.14194	2.29182	3.06236	2.14823	2.42333	1.9263	1.77683	2.79972	2.19481	2.50853	1.79734	1.37146	1.75668	1.85054	1.43091	1.87096	2.04291	3.0586	2.73252	2.87355	3.04827	2.68627	1.54517	2.56435	1.66812	3.17013	3.03963	1.56341	3.69436	1.63031	2.05206	1.75911	1.71125	1.9194	2.30911	1.98525	5.13854	1.56265	2.33792	2.92581	2.81961	3.07358	3.01395	3.08177	2.9323	3.30615	3.0025	2.27101	2.58905	1.89561	1.72661	2.39732	3.03042	3.05487	2.46798	3.18954	2.49627	2.37199	2.58281	1.63188	1.92768	3.12859	2.56137	2.24458	0.285817	1.51623	3.50207	3.35887	3.2492	2.45612	2.18815	2.76291	2.28948	2.38622	2.68238	2.23872	3.37148	2.78756	2.39681	1.61164	1.98489	1.9661	2.32095	1.71163	1.35009	2.69618	1.87014	3.06903	1.49926	1.34527	2.88067	2.37196	2.70741	2.51266	3.57802	3.00836	2.96482	2.80196	2.99261	3.03248	2.74709	2.74767	2.14167	2.82151	2.81928	3.0635	2.51592	1.65302	1.29526	1.98906	2.44511	2.21138	2.05985	4.59051	2.01099	2.14067	2.82704	3.34303	2.67888	2.69124	2.45417	1.74415	2.20566	1.5945	2.42662	1.62802	2.30036	7.99313	2.74698	2.11607	2.27917	2.51006	2.63681	0.416537	2.63822	2.83495	2.21259	2.93306	2.29483	1.75421	1.47368	1.4808	3.07119	1.3479	1.25154	0.884821	1.43664	1.72361	-0.072135	1.63595	0.109863	0.932477	0.705364	1.65462	3.23451	2.94035	2.61341	2.52643	2.93924	2.64073	2.55629	1.76163	2.51434	2.36874	1.75867	1.76963	2.03832	1.60286	1.21426	0.972517	0.523981	2.07298	1.76968	1.89101	1.3723	1.52222	2.89844	2.05216	2.51386	3.00403	2.27266	2.07799	2.52348	3.10149	1.551	1.4446	1.07962	0.403542	2.49898	2.65341	1.67396	1.41503	3.04664	1.08443	1.78214	1.70283	1.98597	1.90923	2.70759	3.00292	2.5666	1.18656	1.97648	1.28796	2.1575	2.82856	1.16688	0.684082	1.53796	1.04857	1.24129	0.539793	0.978415	1.95025	2.17133	0.804149	1.06759	1.34475	1.335	1.88668	2.45161	2.8736	2.72262	2.23601	3.09751	2.4076	2.73039	2.10764	2.56931	2.82117	2.82011	1.13004	1.74424	2.14113	1.52781	1.62297	0.937066	0.680604	1.59533	1.24721	0.714548	0.868084	0.760535	1.20019	1.12085	2.72859	2.39386	2.45091	1.94603	2.09568	1.13714	3.22134	2.02897	1.37301	1.40145	1.56609	1.93611	1.52413	0.142403	0.505176	1.52579	1.0566	1.24798	-0.136804	1.3731	0.66446	0.474197	1.57721	1.01179	1.95385	2.33554	3.00265	2.68467	1.63703	1.52633	2.21358	1.70242	1.17967	1.01573	1.97809	1.1051	1.44115	0.705995	0.51144	0.0624853	1.43164	-0.361892
181434	Monocentris	FALSE	training	0	0	1	0	0.859043	1.82313	1.79e-08		3.3238	1.88233	1.85e-08		3.54315	0.330827	3.12465	9.76342	0.109446	0.737955	0.348144	0.151352	0.471191	0.222021	0.130142	101650419	0	0.333927	27.0902	33.6863	0.216076	0.00483934	3153780	556101101	0	380	144400	1.59655	0.787654	2.90271	2.958	3.18993	3.12396	2.602	2.88381	1.94231	1.8593	1.157	1.64625	2.46842	1.92847	2.15917	1.70503	1.16616	1.69281	2.08787	1.34632	1.55937	1.7167	1.77341	1.25052	2.59464	2.00718	2.35535	1.93036	3.26096	2.58347	1.81048	1.53505	2.24494	2.42768	1.57452	1.60388	1.47974	0.794577	2.19043	1.19713	1.71072	2.05103	1.10687	1.03201	1.41731	2.05401	2.21411	3.01839	2.843	2.58686	2.68147	2.91493	2.41328	2.632	3.17319	1.51211	2.52131	2.50227	1.33913	2.0943	2.35923	2.68447	1.84052	1.21106	2.02117	2.3795	1.64577	2.16282	1.91851	2.42504	2.36335	1.32171	2.517	2.63978	2.46507	2.42122	3.01396	3.17077	2.02065	1.45185	2.791	2.83478	1.68572	1.54149	1.17226	1.2423	1.96397	1.78811	1.62403	1.27692	1.29479	2.01306	2.16522	1.92737	1.54964	2.80077	2.51598	2.84589	2.49944	1.80196	2.50721	1.92363	1.90793	0.984252	1.31194	1.05636	1.63385	1.6155	2.00553	1.88112	3.00501	2.43065	3.13772	2.7663	2.72264	1.57257	2.32861	2.09189	3.31546	2.24823	1.52704	2.95406	1.56131	2.49122	1.06025	1.28518	2.07357	2.06816	2.08188	1.00828	1.1934	1.46965	2.05718	3.2096	3.15146	2.63277	2.68948	2.58911	3.75284	2.72611	3.44346	2.68866	1.84296	1.1246	2.22741	3.21486	2.84682	2.13148	2.77311	2.17673	1.75934	2.4817	0.934054	2.49714	2.92686	2.19524	1.82795	1.28112	0.938106	1.5936	2.3804	1.5607	2.44992	0.099415	3.02179	2.39544	3.18277	3.06107	2.33212	3.08293	2.55521	2.63864	2.20172	2.54358	2.20953	1.69331	1.76408	1.55616	1.74728	1.27376	2.03799	1.29716	0.565882	3.31924	2.60837	2.78936	2.39251	2.466	3.056	2.7845	2.88744	3.13898	2.62478	2.67484	2.49276	2.06512	2.88748	2.26018	3.00879	1.86924	0.123181	1.33543	1.79908	2.03223	1.54117	1.64208	2.36007	2.43088	2.58699	3.32819	2.48619	1.53852	1.78069	1.70647	1.9967	1.77485	1.68116	2.88213	1.48901	0.745299	1.81917	2.59838	2.05424	0.408161	1.07381	1.97311	0.429292	2.1697	3.08796	1.86477	2.85354	2.11714	1.37566	1.15844	0.70535	2.03822	0.696662	0.79749	0.463927	1.28709	1.29613	-0.407069	0.0300259	0.496607	0.333841	0.533993	1.36009	2.91962	1.85896	2.16561	3.16698	2.59736	2.47184	2.2737	2.39209	2.29231	3.13839	1.60496	1.29331	1.96421	1.00288	-0.248496	0.541699	0.0052213	1.80377	1.71108	1.63816	0.85484	0.486861	2.88748	2.63793	2.85036	2.8867	2.34221	1.13141	2.30616	1.58346	1.37995	0.400537	0.669063	-0.6023	2.17045	1.8161	0.809271	1.03576	2.64817	0.634028	1.35994	1.15821	0.857002	1.75507	2.98432	3.01246	2.23715	1.67759	1.97648	1.13129	2.16982	2.3705	0.943076	1.22742	1.30291	0.467677	0.704628	0.140161	0.259	2.00836	1.08327	0.505633	0.664991	0.430329	0.658424	1.23624	2.02603	2.93712	2.92673	2.10505	2.54457	2.39705	2.1931	0.838462	1.50807	1.84964	1.94075	0.636274	0.886663	2.40204	1.08841	1.40436	-0.264121	0.0515542	1.58442	1.55764	0.391501	1.04222	0.170882	0.771853	1.09207	2.49373	2.17378	1.8278	2.34829	1.64463	0.672798	3.1827	2.03718	1.72508	1.57523	1.77742	1.73429	1.22423	0.117585	0.0341587	1.68402	0.817297	0.818617	-0.693864	1.29287	0.273563	0.0911739	2.40496	1.22614	1.88353	2.10033	3.22212	2.25342	1.90412	2.0407	2.00405	1.26638	1.35888	0.850131	1.41843	0.598495	1.1852	0.358103	-0.078476	0.566852	0.517047	-1.13702
183748	Tolypeutes	FALSE	training	0	0	1	0	0.909528	3.61379	5.85e-09	0.00898954	13.0595	3.70615	5.99e-09	0.00921928	13.7356	1.9934	5.04959	25.4983	3.97366	0.827241	0.289772	0.126494	0.251682	0.063344	0.143469	618250625	402	0.354933	23.446	27.9866	0.179785	0.00263247	12856853	4115169801	0	380	144400	2.9155	2.46944	4.69922	3.98278	5.27253	5.2154	4.47525	4.87869	3.77759	3.45885	2.82056	2.96943	3.49095	3.80537	3.86239	3.75465	2.52022	3.24988	4.24786	3.1393	2.92346	2.74808	3.4258	2.71861	3.7633	3.55755	4.06732	3.68748	3.63627	4.14183	3.52635	2.75068	3.85848	4.57744	3.28997	2.56141	2.27664	2.43589	3.75703	2.79973	3.09922	2.99188	2.59951	1.99599	3.2044	3.12454	3.86484	4.39468	4.40931	3.86438	4.38087	4.02546	4.4627	4.25826	4.85628	2.83609	4.67054	4.57122	2.98	3.90293	3.95505	4.14464	3.20568	3.15601	3.27803	3.9071	2.8687	3.02875	3.53673	4.42995	3.81742	3.25745	4.67222	3.79298	3.78066	4.64249	5.224	5.15356	3.60847	3.11858	4.40402	4.66726	3.54759	3.10342	3.06659	2.90853	2.98856	2.73648	2.43469	2.3403	2.44304	3.10318	2.98832	2.93658	2.76687	4.7629	3.6822	4.2727	3.71366	3.4186	5.10069	3.10741	3.78977	2.9968	3.11011	2.93197	3.29681	2.56502	3.08486	4.54475	4.87555	5.78751	3.66629	4.37929	4.46575	3.39987	3.95075	2.86149	4.88317	4.54569	2.98276	4.65761	3.13203	4.44274	3.12699	2.76469	3.87225	3.98918	3.91109	3.83915	3.01872	3.82328	4.14242	4.762	4.04475	4.48865	4.33767	4.49307	4.9479	4.346	4.03863	3.73612	3.98478	2.71003	3.86438	4.36708	5.00166	4.23345	4.31093	4.22648	3.6655	3.92999	3.68222	4.46048	5.15221	4.59332	6.13086	5.53144	3.86275	2.66284	3.13022	2.72787	4.28141	3.59703	4.18695	4.33162	4.12001	4.41619	3.88466	4.98861	4.14405	3.85221	3.49599	4.73968	5.27697	5.04905	5.69235	5.8956	4.30575	2.44578	4.23435	2.67177	2.73167	4.23397	4.00351	4.07153	4.19499	4.55134	5.0598	4.09555	4.16502	5.09771	4.52536	3.55606	4.10692	3.44583	4.39134	3.74012	4.79497	4.2538	2.01394	3.19335	2.99348	3.77088	3.40845	3.28444	4.25151	3.91	3.79049	4.26242	4.63726	3.8465	4.13981	3.77502	3.65095	3.38569	3.89726	4.33002	4.28672	3.16629	4.25455	4.74941	4.10604	3.21137	2.98417	3.72447	2.13124	4.0073	4.21882	3.11129	4.81912	3.9044	3.28513	2.81268	2.97913	4.14791	2.17116	2.46926	2.6277	3.48807	3.15999	0.955326	1.57964	1.81465	1.84719	1.62957	2.58718	5.1289	4.56722	3.72582	4.50019	3.81104	4.04206	4.39004	3.4315	4.41613	3.58765	3.02147	3.52339	4.2129	3.8316	2.99901	1.64716	1.17871	3.48894	2.73522	3.33093	3.09801	2.43602	4.29972	3.54532	4.70443	4.77354	4.40356	4.03757	4.86457	5.09175	5.45846	4.42862	3.79094	3.31495	4.20126	3.88692	3.13339	2.58634	4.19421	1.92367	3.04254	3.08815	3.38151	3.57699	4.11024	4.64084	3.93518	3.26505	3.22485	3.65839	4.29919	4.63442	4.20342	4.14991	4.51	2.52064	2.50402	1.9408	1.94428	3.6621	3.51958	2.48629	2.46123	2.19766	2.99364	3.23799	4.12288	4.37049	4.20241	4.18773	4.58535	4.11692	4.12532	2.37348	4.46275	4.52039	4.20526	3.07241	3.66315	3.58704	2.3138	3.24614	2.05718	1.46056	2.15382	2.64912	1.93719	2.59115	1.94197	2.68922	2.3727	4.21453	4.25338	3.52511	3.42289	3.67746	2.5389	5.17114	3.54651	3.69864	5.16107	4.48568	3.77592	3.97846	2.1656	1.66689	3.40212	2.01742	2.5129	1.22736	2.35741	1.51392	1.33926	3.4374	2.71889	3.18532	3.17604	4.3736	3.91054	3.14349	3.14521	3.36764	3.02679	3.15078	3.03378	4.22309	3.06976	4.15095	3.33126	1.59129	2.37332	2.84602	1.65691
184431	Coprinopsis	TRUE	training	0	1	0	0	1.20036	3.35675	9.95e-08	0.000247859	11.2678	3.23894	9.6e-08	0.00023916	10.4907	1.58981	5.40064	29.1669	2.52751	1.44086	0.58409	0.295086	0.357595	0.127874	0.165312	33726067	13543	0.298079	8.72576	12.9249	0.206119	0.010662	33911913	128342222	0	380	144400	2.19877	3.02676	1.44698	3.13588	2.26152	2.00926	3.48317	2.50937	4.32847	5.56984	5.13022	5.9654	5.17669	4.71098	3.29359	5.47717	5.3101	4.69727	4.79756	4.28034	2.3949	2.65486	1.74809	2.78499	3.07683	3.38008	2.78384	2.36783	3.24439	2.784	3.2085	3.4652	3.40669	3.11271	2.70307	3.49377	3.63426	2.48914	2.67526	2.40016	1.72459	0.7302	2.28827	1.59117	2.39506	3.09555	2.51487	2.47455	2.24578	3.12992	2.58276	2.40108	2.75495	2.29954	2.31685	4.22672	3.1646	4.03473	5.58132	3.97808	2.82463	2.84068	3.71655	1.97586	1.02709	1.53533	1.43051	1.17644	2.19418	2.15931	2.06761	3.42233	2.66099	2.35482	2.86788	2.31424	0.896041	1.83088	2.74299	2.68455	2.25443	3.13515	4.82335	4.97224	5.58601	4.53823	3.42353	4.72712	4.61846	4.39453	2.7488	3.26225	1.97945	2.95763	3.84838	2.21499	2.97401	2.32866	2.74481	3.56873	2.74044	3.7128	3.4174	4.72625	4.54791	4.02579	4.01915	4.25597	5.14845	4.02972	2.46072	2.10881	2.72999	2.57131	2.70462	1.59043	2.71278	2.32778	2.86168	1.85064	3.76774	2.17555	3.47277	2.92081	4.34108	3.8084	2.3089	3.76367	2.17	3.73093	3.08092	2.60255	3.35315	1.63919	2.23672	2.03407	2.54349	2.11773	1.81437	1.94997	2.38317	2.60912	-0.109885	1.46372	1.63958	1.6053	1.57821	0.243687	2.45188	1.61765	2.52154	2.38809	5.05366	3.7604	3.92094	5.06515	4.88385	3.5509	3.18115	3.29218	3.68331	1.86101	2.03193	2.70807	2.37152	2.26567	2.25728	2.69813	3.53377	2.48627	2.91703	2.88865	4.13215	3.38983	4.80463	3.96911	3.80081	4.19911	3.69671	4.75889	2.41505	3.80203	3.16878	2.20414	1.6942	1.59204	2.31281	1.62969	0.59691	3.1404	4.4146	3.56462	2.83327	4.55403	3.79633	4.86905	3.23348	4.06507	2.99896	3.22389	2.98003	2.00068	1.5266	2.06287	2.33861	2.58043	1.73757	2.23589	2.11351	2.94607	1.56425	2.65519	2.1958	2.52013	2.87736	3.61167	3.37047	2.88213	2.46662	2.5003	2.85631	2.06625	2.36714	1.43196	3.69898	2.3187	3.81372	2.83508	3.85486	5.39609	3.27274	3.94986	4.28182	4.16451	4.50061	4.21937	5.61582	4.15314	4.94654	4.10331	5.36833	3.36859	4.02604	3.83162	2.37513	3.52057	4.00715	2.35667	1.5614	2.68753	2.52643	3.45309	3.48379	4.80641	5.40412	4.40252	5.86524	6.80838	6.52054	5.64525	6.14143	5.38304	4.31855	4.10095	2.61068	3.65468	2.18402	2.85043	4.13174	2.35433	3.46897	3.22326	2.4323	2.14267	5.02766	4.43433	6.08297	5.80928	5.37194	5.7474	4.68405	2.58909	1.38989	3.53889	4.62682	3.53759	3.9293	5.0654	4.15418	3.03128	2.29142	2.35525	1.5674	1.86714	4.6925	4.29652	4.62932	4.57346	3.0149	5.55988	5.07432	4.66367	5.47441	4.16154	3.22252	4.05329	3.47419	3.08662	2.96256	3.45397	3.25746	3.82309	4.21218	2.67477	2.74706	3.4322	4.10768	1.87454	3.00163	3.52468	4.76101	4.82252	3.72959	4.00079	5.164	4.14374	4.85579	5.34705	4.75533	4.4426	3.19648	2.66469	2.82693	4.15183	4.21725	3.38875	3.0228	3.38013	3.27823	3.03316	3.21202	4.0914	3.02565	3.83584	2.27388	3.55252	4.33667	3.87184	5.40046	5.01952	4.03171	4.50653	4.09842	4.69812	5.18046	4.71193	2.11369	3.20719	4.34995	2.62375	0.652815	3.09748	2.79857	3.80107	2.1938	3.25157	4.4828	4.77655	4.9772	4.20861	4.85945	5.91613	3.80673	6.06686	4.11344	4.07142	4.653	5.35513	4.32303	4.64539
185452	Chrysochloris	FALSE	training	0	0	1	0	0.89161	3.78557	4.75e-09	0.017365	14.3305	3.84167	4.82e-09	0.0176223	14.7584	2.19949	5.16307	26.6573	4.83776	0.794969	0.308489	0.127777	0.235529	0.0554739	0.136302	796429632	218	0.328384	22.9953	27.5014	0.179788	0.00326903	16754143	9009407532	0	380	144400	3.19738	3.13775	5.21467	4.70302	5.85537	5.49077	4.81249	5.23582	4.16524	3.9314	3.11034	3.16916	4.15619	4.03591	3.93887	3.67551	3.21499	3.59575	4.67941	3.50247	3.28542	3.4517	4.01164	3.19354	4.22996	3.92718	4.59033	4.24587	3.93401	4.85477	4.05058	3.4984	4.05265	4.77369	3.67023	3.10715	2.83355	3.40105	4.5025	3.20755	3.59463	3.55981	3.54189	2.51758	3.30736	3.71633	4.37248	4.71777	4.79219	4.34152	4.56263	4.4757	4.62536	4.73408	5.14686	3.26944	4.66177	4.68504	3.24956	4.42928	4.27102	4.57934	3.55899	3.64198	3.69761	4.29296	3.2585	4.03939	4.03545	4.6258	4.45291	3.5285	4.7652	4.01788	4.20751	4.77485	5.19025	5.2047	3.93788	3.1255	4.61469	4.70624	3.49913	3.24707	3.34875	2.77257	3.16982	3.14287	2.51736	2.52118	2.64613	3.12027	3.55333	3.43889	3.09707	5.30797	4.22879	4.95055	4.06733	3.51902	4.99832	3.45656	4.07228	2.79947	3.04557	2.84827	3.79227	3.0337	3.12324	3.83902	5.50114	4.68177	4.76499	5.01626	4.655	3.41712	4.42858	3.01103	5.10119	4.63713	3.25028	4.74875	3.50055	4.58553	3.02879	2.91885	3.98099	3.95576	4.03045	3.53825	2.64556	3.92534	4.51947	5.51237	4.57149	4.58269	4.4419	4.87837	5.16288	4.60944	4.0551	3.63693	4.14573	3.12921	4.11069	4.6442	5.30017	4.60861	4.7845	4.47949	4.07394	4.46066	2.72286	4.17733	5.18869	4.04673	4.25008	3.33222	2.99573	3.37897	4.29261	3.93118	4.49958	3.80677	4.15498	5.21224	4.32535	4.95289	4.31701	5.16759	4.65386	4.1505	3.78472	3.81243	3.70823	3.5699	3.6965	3.18451	3.56892	2.81385	5.18545	2.9575	2.86865	4.89293	4.38703	4.45327	4.43968	4.52235	5.10743	4.55053	4.45075	5.03625	4.887	4.22743	4.55728	3.78742	4.72687	4.25277	4.97798	4.56608	2.30897	3.68436	3.42112	4.17116	3.61508	3.75246	4.39052	3.97063	4.12674	4.51178	4.93355	4.18642	4.47924	4.17137	4.05238	3.49477	3.5194	4.37378	3.99723	2.69487	3.87804	4.81501	4.27462	3.57856	2.67597	3.76307	2.53393	4.68583	4.72461	3.92877	5.1666	4.1322	3.59531	3.03	2.95431	4.08089	2.4466	2.82737	2.84664	3.53687	3.38167	1.62009	1.47385	2.01655	1.89566	1.99033	3.14971	5.29575	4.52721	4.17199	4.77655	4.40455	4.83785	4.9567	3.5569	4.32418	3.83807	2.92995	3.3994	4.21717	3.09983	1.9534	1.97074	1.74117	3.75951	3.06351	3.77219	3.12399	2.58613	4.71634	4.07133	5.24765	5.06124	4.36671	3.20486	4.46283	3.65059	3.99417	3.12302	2.86846	2.81384	4.64424	4.31773	3.31338	2.60673	4.67941	2.23017	3.12799	3.34225	3.56763	3.94407	4.66421	4.96214	4.4105	3.52442	3.48723	3.33581	4.0527	4.69213	3.10161	2.41383	3.84747	2.80005	3.05608	1.76958	2.2017	3.86908	3.95247	2.80113	2.91417	2.26189	3.13485	3.36106	4.58783	4.77904	5.07148	4.16176	4.80342	4.47045	4.56067	2.85694	3.57099	4.52039	4.50236	2.30347	3.74249	4.21833	2.83474	3.54058	2.21255	1.82213	2.69673	2.8078	2.11902	3.07413	2.3546	2.98345	2.59546	5.03522	4.97969	3.84432	3.53599	4.14662	2.90494	5.53281	3.84619	3.35874	3.35685	3.44929	3.44761	3.00068	2.15747	1.94269	3.89755	2.27706	2.93905	0.968816	2.81787	2.01848	1.87471	3.59067	2.81983	3.22073	3.41407	5.77239	4.11799	3.2329	3.09531	3.54354	3.41208	3.0364	2.87922	4.15023	2.40098	3.05531	3.25121	1.61546	2.05434	2.92872	2.07395
187991	Rhizomnium	TRUE	training	0	0	0	1	1.65008	-1.30109	-0.000623427	-0.00269377	1.69284	-1.55676	-0.000745932	-0.00322311	2.4235	-3.63388	1.97719	3.90926	13.2051	2.72277	0.351124	0.279327	-1.26823	1.6084	0.262612	2087	483	0.71627	8.60439	19.9422	0.675121	0.0391807	1076612	50013	0	248	61504	0.506506	1.47423	-1.80487	-2.21871	-0.714945	-2.58825	-2.67993	-2.33902	-1.3664	-0.721255	-3.31865	-1.34577	-2.21328	-1.86966	-1.0737	-3.22693	-1.82257	-3.40576	-2.70086	-3.82458	-1.27407	1.0792	0.544026	2.46812	0.691553	-0.291766	0.486567	0.0863556	-1.01886	-1.17151	0.0334261	-0.684102	-3.0033	-1.37465	-1.5817	-1.50778	-1.74177	-3.92623	-1.23708	-4.02799	-4.25367	-2.97081	-0.608063	-0.813609	1.21021	0.998134	-3.33656	-1.97106	-3.11591	-0.552792	-0.822868	-1.67291	-0.62806	-2.57356	-2.41256	-0.327412	-0.478408	-2.08923	-3.07966	-3.5835	-3.26092	-3.04398	-4.08301	-3.51472	-3.98395	-2.56561	-2.89523	-3.96344	-0.986107	-2.5459	2.20317	2.42692	-0.627547	-2.00509	1.52015	0.940655	-1.21013	-2.87599	-0.835082	0.394564	-1.89748	-1.87118	-0.973751	-2.08897	-2.57338	-0.573196	-0.831963	-1.86638	-3.50787	-2.70396	0.624292	0.436287	1.34433	1.74659	0.666842	-0.926941	0.807511	-2.32407	0.256102	0.20823	-1.7757	0.362081	-0.447211	-0.210426	-0.926877	-1.20444	-1.42308	-1.31523	-3.2932	-2.98859	-0.112771	1.75739	1.10008	0.38014	-1.96344	-1.49047	-2.98287	-0.718967	-2.26012	-0.114506	-0.582642	-1.13935	-3.747	-1.72168	-3.56828	-4.5399	-3.07744	-2.11704	-0.562663	-2.85457	-3.66361	1.54501	1.40811	0.337575	-1.27555	-2.40566	-3.12935	-2.46128	-2.24059	-1.7901	-3.23448	0.512147	1.49011	1.67505	-0.263266	-0.174051	-1.2579	-1.38493	-1.90654	-2.24647	-1.53391	-1.58196	-2.73522	-0.87169	-2.60656	-2.71571	-0.540878	-1.5695	-1.67682	-4.57888	-4.4177	-4.10097	3.12905	3.14243	1.72751	0.400021	-1.70684	-2.34465	-3.70568	-2.04252	-1.44275	-0.164701	-2.96067	-2.41811	-0.498732	0.264033	-2.96565	-0.790672	-2.37453	-0.812577	-1.87434	2.37303	2.5219	0.983403	1.77206	-0.459394	0.219283	-1.20494	-2.13273	-2.15834	-2.71227	-2.24601	-1.86813	-2.68087	-2.54395	-1.97267	-1.98471	-1.452	-2.46887	-2.92319	-0.91382	-0.748914	1.09325	0.930857	2.97565	1.46529	-0.253938	0.194438	-1.59605	-2.04535	-1.25623	-2.59672	-2.62812	-0.361995	-2.12927	-1.3672	-2.18107	-0.178321	-1.03255	-2.97142	-2.98374	-1.9414	-3.76906	1.30854	2.44535	1.41766	1.23875	-2.12403	-1.83851	-1.60727	-2.33433	-1.41907	-3.63231	-2.52365	-2.6034	-1.92501	-0.970873	-3.81554	-3.19332	-3.33143	-1.48164	-2.24758	-3.55888	0.0480497	-1.79793	-0.0101336	2.10988	-1.71793	1.44385	-0.427337	-1.32377	-1.90449	-3.00509	-1.93317	-1.96893	-2.49896	-2.10559	-2.25843	-0.648385	-2.79887	0.0192992	-0.278464	-0.697679	-1.41176	-0.720851	0.303767	2.30123	2.01757	0.396225	0.568043	-2.0612	-2.1636	-2.32849	-2.33011	-0.309202	-2.60339	-2.33766	-2.43184	-2.69876	-2.37653	-0.494963	-1.17432	-1.72464	-1.47214	-0.481136	-1.89633	-0.866177	0.105818	2.43008	2.67227	0.810073	-1.46233	-1.66524	-1.12465	-3.41898	-0.968546	-0.924048	-1.92812	-2.0527	-0.858583	-0.82587	-2.87738	-2.70123	-3.20415	-3.41547	-3.60741	-1.73381	-0.737626	1.54972	2.08138	2.01433	2.20352	-2.56469	-0.989261	0.185626	-0.989459	-2.92468	-2.51858	-2.80412	-2.9473	-3.12295	-1.77169	-2.01889	-2.01615	-1.86938	-1.78899	-2.70821	-1.58595	-3.36773	-0.730427	-3.95668	-0.907829	-1.27459	0.895146	2.36799	3.56856	1.73654	-0.104722	-0.426728	-1.23077	-0.996076	-1.21762	-2.1827	-3.7721	-2.09209	-1.62034	-1.81763	-1.08512	-3.03212	-2.7377	-0.873954	-3.79601	-1.44382	-2.85089	-0.884311	-2.91199	-3.28501	-0.759114	-0.930506	-2.08642	-1.38108	1.33072	1.97523	0.719966	-1.64679	-1.54402	-2.79414	-3.07338	-3.1416	-2.04082	-0.290534	-2.54711	-1.04268	-2.92443	-1.35875	-1.27428	-1.86606	-2.64984	-1.97409	-0.407881
188343	Leptosomus	FALSE	test	0	0	1	0	0.907318	1.99127	8.32e-09		3.96515	2.03965	8.52e-09		4.16016	0.413511	3.41779	11.6813	0.170992	0.823226	0.31558	0.1318	0.455648	0.207615	0.136438	239370409	0	0.329237	29.2563	34.2617	0.176668	0.00222316	2794642	1163800543	0	380	144400	1.32514	1.19462	3.09348	2.69791	3.76571	4.62757	3.17273	3.63075	2.77607	2.09763	1.4574	1.83319	1.54537	2.35349	2.24117	2.05411	1.56557	2.03578	2.55307	2.02315	1.47981	1.22138	2.07354	1.3669	2.69587	1.76565	2.66087	2.27052	2.13731	2.65967	2.5245	1.40482	2.27632	2.93481	1.89794	1.55214	1.22704	0.782406	2.04209	1.13259	0.820549	1.60806	1.24814	0.793717	1.95725	1.66094	2.20568	2.755	3.02046	2.36741	3.09072	3.04847	3.04623	2.93226	3.45053	1.41519	2.91045	2.87057	1.19704	2.42995	2.09019	2.60482	1.7527	1.25313	1.69471	2.02362	1.26844	1.91965	2.26735	2.71501	2.33082	1.78024	2.8168	2.30603	2.42681	3.13593	3.25637	4.05814	2.27139	1.42578	2.71181	2.56601	1.84608	1.87743	1.12714	1.163	1.49678	1.34739	1.16318	1.43961	0.986693	1.31472	1.26331	1.34459	1.47891	3.30543	2.54732	2.57288	1.74848	2.06271	3.42598	1.73966	2.17761	1.21867	1.07333	1.42631	2.01025	0.987541	1.16534	2.08262	3.55148	3.26596	2.44452	3.58299	2.81362	1.4336	2.50513	1.38466	3.90851	3.33985	1.32223	3.06319	1.63031	2.9117	1.18809	0.740319	2.21777	2.38196	2.23604	2.27144	1.67671	2.10005	2.8088	3.47359	2.92992	2.32382	2.92827	3.02978	3.81795	2.74326	2.37794	2.12977	2.611	1.45716	2.28148	2.54593	3.57684	3.46156	3.02444	2.65409	2.70849	2.55946	1.66219	2.15771	3.69193	2.3509	2.30016	1.33085	0.938106	1.10108	1.23295	1.09548	2.50432	2.74782	2.38819	2.75214	2.86429	3.03165	2.50436	3.41119	2.33205	2.33085	2.15965	1.86198	1.78534	1.31308	2.51749	1.1093	1.83757	1.09411	3.41736	1.69569	0.873391	2.53828	1.73388	2.8698	2.48589	3.02402	3.54015	2.50749	2.8142	3.43719	2.73741	2.25623	2.77585	1.77742	2.75437	2.16995	3.26419	2.71498	0.519982	1.51514	1.9321	2.63477	1.64199	1.71355	2.85097	1.90078	2.5755	3.02536	3.00591	2.48375	2.93574	2.32495	2.26455	1.90678	1.44606	2.77947	1.9732	1.04202	1.90494	2.73857	2.55537	1.9741	1.62089	2.69214	1.53029	2.52519	2.66466	2.14135	3.45469	2.44567	1.6098	1.15844	1.44508	2.25064	0.87722	0.943087	1.12996	1.97382	1.64614	-0.333215	-0.43349	0.0480497	0.342823	0.831001	1.43273	3.31013	3.02404	3.01297	3.37379	2.26672	2.95624	2.73434	1.92348	3.1636	2.37804	1.26909	2.2557	2.37911	1.21477	0.7841	0.249459	-0.130361	2.0111	1.24791	2.12405	1.73587	1.414	3.16061	2.39831	3.02636	3.70275	2.63185	2.7224	2.35357	1.71444	2.67583	0.950509	0.190409	0.293155	2.63002	1.74352	2.04868	0.819858	2.61979	0.376962	1.54396	1.47533	1.78325	2.23979	3.15164	3.08273	2.60535	1.83409	1.44092	1.56561	2.05305	2.75352	1.67126	0.981071	2.17201	0.674394	1.70959	0.41462	0.319449	2.3239	1.56514	0.851406	1.28608	0.832584	1.43195	0.835135	2.78241	2.5412	3.12496	2.46995	3.27985	2.81774	2.26182	1.50039	2.24796	2.78668	1.98109	1.00142	1.63713	2.00759	1.31157	1.49138	0.392445	-0.192937	0.985294	0.859031	0.519632	0.703559	1.03946	1.19372	0.984268	2.85239	2.56896	2.15616	1.75394	2.42284	1.3773	3.82937	2.12329	1.87924	1.77981	1.75332	1.75275	1.00566	-0.268625	0.144982	1.93128	0.926595	0.833007	-0.892084	0.760474	0.389743	-0.750927	2.0372	0.788632	1.86684	2.09272	2.591	2.90217	1.68356	1.59415	1.80961	1.52159	1.68303	1.77493	2.33121	0.964201	1.58672	1.5081	-1.20795	0.0211538	1.35041	0.472548
189838	Baetis	TRUE	training	0	0	1	0	1.68711	3.16336	7.36e-08	0.00088535	10.0068	3.02949	7.05e-08	0.000847885	9.17783	0.846632	6.05566	36.671	0.716785	2.84633	0.897795	0.344909	0.533328	0.284439	0.127265	42984245	3573	0.0599374	21.8491	29.6786	0.0286026	0.000901475	2936118198	175680130	0	380	144400	1.81214	1.55513	4.33868	1.98974	4.03043	4.02968	12.7346	3.84279	2.79696	3.23401	4.13455	2.59451	4.46101	3.29588	3.18235	3.1744	2.42506	2.14095	4.2177	3.34391	2.96759	1.84602	2.24735	3.01364	3.00303	3.14839	3.01851	4.99568	3.50733	5.37694	3.62243	2.95995	3.99894	3.74799	3.16573	1.83541	2.38415	2.56748	3.45127	3.23508	0.895877	2.13044	1.84887	1.96866	2.83732	3.9544	3.51617	3.53795	4.35929	3.91981	8.31849	3.919	9.01609	4.19681	4.22619	3.28579	2.52505	4.35805	3.78369	3.29837	3.93912	4.74271	3.89888	4.59147	4.12158	4.42544	3.55252	3.87365	3.54531	1.93417	3.45402	3.18507	3.752	2.73434	8.66413	3.33816	2.23746	10.4991	2.74169	2.92787	5.86994	7.58258	2.23414	2.97336	2.8682	2.74	3.01388	3.2527	1.2826	2.69591	2.86388	2.75139	3.77478	3.24011	1.45271	3.84048	4.00443	3.59461	3.20909	2.85346	3.86922	2.61067	3.12316	3.11108	2.03305	2.47094	3.26153	3.01308	4.81412	3.04882	4.00916	5.54367	3.15103	1.6941	3.79316	1.50742	6.04587	-1.12794	0.683132	10.5011	4.49007	6.01693	2.13314	3.14352	4.748	-0.672605	2.87132	4.2874	2.75515	4.46152	2.55772	3.97627	2.84707	2.66459	2.78117	3.1355	3.4156	3.33621	3.64231	3.71004	1.36626	1.48866	3.52296	2.90729	2.77375	1.98952	3.39209	3.99829	2.9257	3.9418	2.39747	2.40661	6.64803	5.47837	4.54499	2.22633	1.86099	4.18235	2.26863	1.5631	2.3804	2.43966	4.58025	3.81127	2.73992	4.93711	3.00407	2.4645	3.12501	4.20939	1.99169	6.47411	1.67068	3.15786	0.63931	4.31204	2.67899	1.77932	2.94106	3.88088	2.60165	0.867942	1.99391	3.50653	1.983	2.33444	3.17715	5.68283	3.75049	4.5574	1.92334	6.34202	4.05016	3.11134	3.68244	1.80359	1.49068	1.9229	3.65825	3.5035	0.428587	3.19089	2.37475	2.8308	2.96476	3.27544	3.9461	3.51422	1.85177	2.4308	3.20859	2.85338	3.0294	3.20084	4.38009	2.70395	3.08519	5.19461	2.46991	1.50361	3.60483	4.50771	3.26086	-1.75536	7.79365	3.20753	1.66288	3.18581	8.20436	0.0495925	3.28177	2.9645	2.35041	2.96546	1.92922	3.08468	0.963603	2.956	4.73999	2.26719	1.21791	0.572926	2.61045	0.74237	2.25268	1.92273	1.97865	5.61998	4.19071	4.03184	3.12089	3.014	3.74193	5.10754	3.8121	3.15171	4.43541	4.08928	2.91701	3.11035	3.36392	1.67787	1.57334	-1.07153	2.08491	2.59947	3.288	3.1821	3.06279	3.32639	1.72671	4.29893	4.69506	3.04185	2.55987	2.9673	8.40977	2.51639	2.97087	1.5063	3.54981	4.36431	4.00569	3.02959	0.00780877	2.53734	1.1206	1.79366	3.03817	3.67488	3.69188	1.30977	3.30412	5.03564	6.92876	4.16883	1.35094	2.50632	4.01562	2.2129	2.51307	2.09376	1.48597	6.37011	1.27012	6.2417	2.87851	3.43256	1.77899	1.85505	1.89154	2.33518	0.722061	4.48171	2.9486	3.0115	3.64208	9.03791	2.74059	6.83963	2.66913	2.83384	3.76319	3.17581	2.87788	3.08263	2.68417	2.62836	2.48007	2.64156	2.0239	0.238297	0.916947	2.98017	4.09071	2.23075	3.32706	2.39279	3.98807	3.58862	3.01824	2.3385	3.40374	2.67567	4.12183	2.68865	1.33771	1.91523	3.15935	2.38304	1.24848	1.32792	1.43799	3.44391	0.852119	2.27836	0.00938985	1.52044	5.01445	0.171223	2.52041	2.24991	4.15604	1.22479	3.6835	2.25342	1.7092	2.14676	5.64113	5.44289	2.29075	8.0231	3.07167	0.716288	1.35956	3.59463	0.535158	-0.282144	1.9275	0.467657
194407	Rhitrema	FALSE	training	0	0	1	0	0.739247	3.78296	3.72e-09	0.0172738	14.3108	3.80449	3.74e-09	0.0173721	14.4742	2.58019	4.93318	24.3363	6.6574	0.546486	0.336051	0.141579	0.195415	0.0381869	0.136292	1017965764	219	0.325856	19.8686	24.8079	0.176877	0.00410583	16178779	11267877874	0	380	144400	3.68876	2.98847	4.91237	4.13027	5.0475	5.28484	4.57906	5.55457	4.07545	3.9314	3.62739	3.73373	4.79751	3.95777	4.197	4.09657	3.31173	3.99842	4.60258	3.52478	3.52622	3.08682	3.70146	2.98401	3.87809	3.66535	4.10845	3.53479	3.85296	4.29909	3.73085	3.25462	4.01942	4.66311	3.5835	2.99866	2.74373	3.8866	4.05806	3.12518	3.11991	3.4395	2.9102	2.38974	3.23991	3.30687	3.96455	5.88561	4.34963	4.09888	4.58809	4.52449	4.35299	4.43396	5.01536	3.38846	4.27374	4.83292	3.52245	3.73319	3.959	4.18458	3.43672	3.10441	3.40757	3.81095	3.17263	3.49375	4.05104	4.70015	4.88124	3.4303	4.47438	4.20714	4.22149	4.99636	4.99906	5.2444	3.92595	3.48633	4.98029	4.90157	3.92568	3.37266	3.75536	3.05784	3.27626	3.35165	3.01044	2.84461	3.00554	3.19378	3.52736	3.42593	3.30472	4.84184	3.84927	4.34136	3.60998	3.43258	4.73493	3.4387	4.14024	3.51395	3.57624	3.30029	3.63083	3.23067	3.75581	3.94271	4.75156	4.75006	4.11303	4.53897	4.89864	3.902	4.15371	3.24744	4.78913	4.43914	3.43811	4.94722	3.40728	4.19705	3.48585	2.75849	4.75004	3.92119	4.08518	4.47971	3.03425	3.62159	4.18809	4.79811	4.16993	4.74778	4.61106	4.58384	5.29277	4.5498	4.5095	3.77609	3.94429	2.91191	3.95888	4.53789	5.23921	5.30979	4.59922	4.38064	4.11429	4.06976	3.73054	4.17733	5.03751	3.90489	4.1242	3.2927	2.76793	3.10875	3.40174	3.35502	3.5681	4.24767	4.85802	3.96506	4.59609	4.5954	4.37491	5.14636	4.2099	3.87327	3.89393	3.92217	3.7852	3.64098	3.67188	3.57122	3.52862	3.08889	4.89908	3.05192	2.68591	4.2031	4.00351	4.25151	4.20199	4.31921	4.89336	4.3529	4.21118	4.93245	4.88008	3.99561	4.39233	3.82234	4.77405	4.01207	4.91093	4.2898	2.56516	3.34892	3.43752	5.30248	3.44749	3.47925	4.20665	4.14969	3.9946	4.44032	4.51839	3.69511	4.18009	3.96005	5.13507	3.75512	3.59217	4.32773	3.71901	2.60029	3.8588	4.47851	4.16029	2.94862	2.82374	4.14565	2.65919	4.27043	4.28139	3.48139	4.90251	4.06022	3.56828	2.93155	2.96928	4.40027	2.89524	2.6091	2.74387	3.58986	3.13607	1.60799	2.38245	2.33617	2.43391	2.72619	3.37058	4.44431	4.31168	3.97889	4.30687	4.10992	4.32513	4.41032	3.80336	4.32418	4.29594	4.33901	4.00194	3.97792	3.76184	2.66481	2.58061	2.21678	3.71405	3.34618	3.41162	2.91462	2.93394	4.83708	3.84714	4.63836	5.0753	4.11146	4.12123	4.68823	3.66706	3.80562	3.48735	3.93283	2.93844	4.46525	4.18653	3.53418	2.81464	4.61303	2.70246	3.87776	3.37532	3.45806	3.66834	4.23054	4.74683	4.16991	3.73369	3.5025	3.07986	4.43091	4.59194	4.0048	3.45222	3.43049	3.27269	2.9193	2.01462	2.5338	4.26153	3.83805	2.72533	2.63439	2.57228	2.87385	3.28594	3.90929	4.24556	4.39614	3.98362	4.70031	4.25834	4.10078	3.14123	3.75799	4.44309	4.19133	3.3797	3.53744	4.27684	3.32893	3.49245	2.45131	2.18341	3.30782	3.00989	2.65014	3.39285	2.48494	2.81747	2.66597	4.19683	4.03979	3.62406	3.56526	3.82759	2.7841	5.18761	3.63303	3.35874	3.65943	3.70978	4.10895	3.08717	2.7068	2.04295	3.79218	2.96721	2.85755	1.36791	2.88508	2.47738	2.1029	3.25032	2.85133	3.38846	3.50364	4.34836	4.28744	3.16881	3.1883	3.57529	3.29683	3.25693	3.53698	3.7389	3.41902	3.21601	2.97272	2.19649	2.90091	2.89645	2.3963
196036	Macus	FALSE	test	0	0	1	0	0.971505	1.19787	1.33e-08	0.00142265	1.43489	1.21061	1.34e-08	0.00143778	1.46558	-0.264639	2.84015	8.06645	0.0700336	0.943822	0.303631	0.14742	0.811028	0.657766	0.150105	90054554	842	0.396563	27.1557	35.3666	0.241493	0.0014402	1687649	2276108031	0	379	143641	1.26439	0.230195	2.85541	1.74883	2.89622	2.51689	1.87079	3.25399	1.18303	1.24589	0.521931	1.20658	1.47769	1.60054	1.72414	1.49964	0.787569	1.18573	1.66724	0.982163	1.00338	0.445315	1.99658	0.961398	1.43313	1.38425	1.8557	0.974778	1.35741	1.94552	0.705691	0.522637	1.28167	2.00576	0.991865	-0.0946134	0.49962	-0.251878	1.3991	0.5514	0.553049	1.26614	0.536812	0.131424	0.738393	0.856863	1.19028	1.74963	2.10958	1.64604	2.17622	1.27973	2.60698	2.30888	2.14802	0.566659	2.64119	2.17	0.24374	1.45892	1.43209	1.38508	0.757189	0.195168	0.383159	1.19883	0.848956	1.03079	1.51083	1.92921	1.51465	1.37887	2.17161	1.67255	1.75292	2.34599	2.58993	2.97404	0.481156	0.945874	2.20593	3.71614	1.40091	0.497103	-0.0188154	-0.237091	-0.0972342	0.175077	0.299091	0.942939	0.0717493	0.728943	0.54012	0.883565	0.411616	2.84776	1.39583	1.96484	1.28167	0.765144	2.26273	0.737171	1.52762	0.569275	0.570413	0.56903	1.09941	0.0198802	0.473802	1.41108	2.60409	2.22248	2.38946	2.42176	1.83705	1.53586	1.51444	0.335558	2.5187	2.22142	0.508394	2.84097	0.0852866	2.4412	0.900385	0.785992	1.40057	1.01642	0.603662	0.910927	0.826942	0.112387	2.2038	2.5164	1.68717	2.94715	2.14254	1.77476	2.43991	1.8959	1.57781	1.81129	1.49011	0.16128	1.25633	2.34143	2.88364	1.96164	1.58178	1.38856	1.28929	1.41772	1.14007	1.55233	2.84011	1.41635	1.60017	0.0851307	0.0832243	2.37169	2.05912	1.69394	1.19815	1.16705	1.57761	2.24127	1.93914	2.05571	1.46856	2.32698	1.93612	1.66329	1.47423	0.825176	1.46568	1.20405	0.727645	1.08887	2.50157	0.404916	2.37583	0.528237	0.0748197	2.00547	1.22197	1.93691	1.7888	2.04311	2.71795	1.84364	2.19424	2.7193	2.40328	1.53083	2.16908	0.796511	2.31712	1.02018	2.47567	4.40871	0.438112	1.23617	0.92772	1.1214	0.838838	0.947027	1.96613	2.56941	1.80167	1.85723	2.47126	1.64179	1.63254	1.29937	2.01565	1.29242	0.736732	3.17954	1.12602	0.195295	1.61266	3.65578	1.80981	-2.29858	-0.136249	0.931477	0.126106	1.7972	1.86675	0.19596	2.0664	1.75745	1.3445	0.78786	0.111786	3.28122	0.151734	0.266521	0.151951	0.717546	0.0920622	-1.36631	-0.956961	-0.284653	0.0546215	-0.73774	0.27432	1.87457	1.66478	1.49257	2.95724	1.8872	1.42236	1.87329	1.57658	0.67708	1.70319	-1.17983	0.544938	1.64218	1.13567	-0.593147	-0.0711057	-0.249742	1.26098	0.869446	0.792312	0.441043	0.488664	2.13468	0.938535	2.27008	2.47077	1.54851	0.828455	3.08759	1.22425	1.88076	-0.641511	-0.626182	-0.205047	2.09633	1.93833	0.956213	0.567663	1.71772	-0.188029	0.459862	1.09665	0.77577	0.715861	1.78575	2.30009	1.96284	0.938537	0.455234	0.0822214	1.73112	3.84352	0.795097	0.874279	1.02935	0.164109	0.621704	-0.292006	0.756497	2.04011	1.5749	0.841096	-0.335234	0.275194	2.10317	-0.181493	1.80178	2.14706	1.92195	1.39942	3.13501	1.6642	1.72055	0.941319	0.949509	3.50015	3.04829	0.566064	2.57925	1.44793	0.0555983	0.444445	-0.112221	-0.369302	0.0972076	0.0898371	-0.263585	0.00898059	-0.0768557	0.121296	0.541497	1.04252	1.69818	0.929827	0.641617	1.21464	0.0652242	2.65656	1.09459	0.335416	0.393407	0.972212	1.04233	0.537145	-0.331568	-0.285297	0.292729	-0.712826	0.591825	-0.511528	1.53405	-0.546166	-0.689047	1.03931	0.68597	1.06339	-0.108501	1.89036	2.05283	0.251987	0.159611	0.499666	0.514514	0.0819003	-0.0865669	1.30509	-0.195359	0.897491	0.189212	-0.136403	-0.89205	1.31915	0.0791726
198633	Eristalis	TRUE	training	0	0	1	0	1.01471	3.18959	7.41e-08	0.0123628	10.1735	3.2533	7.55e-08	0.0126097	10.584	1.47083	4.67542	21.8596	2.16334	1.02964	0.470369	0.185379	0.318132	0.101208	0.129311	43061661	258	0.256235	22.8705	27.5087	0.14138	0.00564731	20205870	315613396	0	380	144400	2.96097	2.52524	5.6255	2.99178	6.3017	4.71752	4.1522	4.54562	3.85984	2.54248	3.98224	2.87337	4.75099	4.41938	4.15834	3.39172	2.19802	2.67407	5.60792	3.76254	2.56891	2.91636	3.51072	2.03711	2.85199	2.89003	3.95855	2.87205	3.66803	3.74175	3.18158	2.91708	3.71354	4.30141	3.08303	1.84536	4.48516	3.01326	3.85456	3.30498	2.33002	2.67139	2.41251	1.70378	3.04823	3.60347	3.21117	3.4569	3.64011	3.82204	3.84916	4.03522	4.16192	4.67474	4.26153	2.59475	5.8872	4.63185	2.50196	3.47772	3.35609	3.52978	2.48149	3.52161	3.52224	3.46338	3.19985	3.34199	4.34003	4.52712	4.76506	3.22873	4.36204	3.39312	3.03274	3.64253	4.14872	4.7992	3.47336	2.60307	4.36175	4.16215	3.66237	2.27458	2.32504	2.98204	2.88745	1.23963	2.97121	1.56304	2.39557	2.44554	3.90318	3.42593	2.90131	4.16634	4.03394	3.40585	3.6984	5.62534	4.71393	2.83177	3.38686	3.46778	2.0779	2.42717	3.84077	1.71693	4.0182	4.81571	3.58927	3.04171	2.47962	3.98342	3.87353	4.42854	3.12115	1.34724	3.89598	2.81467	3.17298	4.59459	3.15164	4.84493	2.68672	2.13603	4.39654	3.46413	2.71171	4.9548	3.57098	4.16332	3.2784	4.15741	4.04609	4.13296	2.74686	3.58913	4.13566	4.05372	2.414	3.72098	3.62695	3.35114	3.38018	3.97753	3.9202	4.04995	3.8589	4.3135	3.65661	4.18465	3.31556	4.39685	3.42794	4.03007	3.33851	3.53885	2.56776	3.78866	4.013	3.85132	4.20921	3.96479	4.0878	2.88058	3.50356	3.91924	2.40864	4.42265	3.77606	3.4843	2.79867	4.25305	3.98588	4.25048	2.59674	1.40171	2.59013	2.15877	3.54115	2.79205	2.34098	3.67567	2.21595	3.57001	2.57307	3.58556	4.87257	4.16077	3.93593	3.69124	3.72789	3.96021	4.04054	2.74546	4.3141	4.14562	3.79642	3.32028	1.77097	3.21522	1.39149	3.66377	3.00588	3.77357	3.85387	3.83709	2.28199	4.68835	4.23133	3.83077	4.17349	3.56167	4.77243	3.91809	2.93006	3.20459	2.21245	1.68595	4.4764	3.08467	2.93318	3.08126	2.86501	3.86455	1.76488	2.5166	2.48829	2.22501	4.03176	3.25444	4.55601	2.59315	2.50516	4.04664	1.47447	3.3954	3.12057	3.3827	1.92033	1.35457	1.56015	1.81274	-0.0500848	1.2639	3.38876	5.28348	4.05308	2.42514	2.6318	2.50036	4.05433	6.16541	3.41353	3.86856	4.38692	3.21453	2.73252	3.62507	2.90812	1.57608	0.830535	1.25876	1.85481	1.85534	2.92501	3.25217	3.42906	3.83797	3.19119	3.37051	4.05485	3.35928	3.32128	4.25084	2.81909	2.08272	3.22637	2.63837	3.60265	4.02515	4.60749	2.89605	2.15211	2.30041	4.27073	2.44337	3.04044	2.79493	3.40778	1.97429	3.9902	4.60699	2.77811	2.26505	2.04882	3.27665	3.88207	0.587297	2.10296	3.23792	1.87846	2.17963	1.1173	1.48928	3.89753	3.25022	1.98538	2.79958	3.17981	2.41149	3.04308	3.15892	3.31664	3.40634	5.39487	4.19246	3.68902	3.85564	2.85086	3.1748	3.61123	3.39049	1.79704	3.0082	3.96614	2.73188	2.6876	1.56544	1.92809	1.64811	1.51496	1.3867	1.84665	1.55666	2.79546	2.27474	2.91221	2.77012	3.76572	3.19612	3.2136	2.87188	4.36841	2.88998	2.99521	2.83246	3.36897	3.23641	2.94076	1.76173	1.25757	1.71996	1.1935	1.73208	-0.665971	0.871268	1.31254	1.00754	1.51958	1.64208	3.06787	2.48541	4.56059	3.0769	3.49687	2.3249	2.03733	2.98804	2.77226	2.3665	3.20286	2.18655	2.51181	1.84517	1.66463	1.16118	3.64932	2.17373
203918	Uromycladium	FALSE	training	0	1	0	0	1.92637	-2.5562	-0.000407233	-0.00158573	6.53417	-2.93664	-0.000467842	-0.00182174	8.62387	-5.18061	1.20723	1.4574	26.8387	3.7109	0.211428	0.143377	-0.753606	0.567922	0.220959	6277	1612	0.624262	8.09098	5.88066	0.581203	0.0465039	164741	370049	0	184	33856	-5.45487	-5.42305	-4.06018	-3.44326	-3.80267	-3.81116	-1.80162	-0.690451	-4.55794	-1.20188	-1.26997	-1.29961	-3.43672	-0.117303	-1.91356	-0.895337	-4.64547	-1.7732	-1.75004	-5.044	-5.14	-5.4556	-4.01557	-4.7187	-3.83013	-4.22922	-2.34318	-3.03554	-4.40603	-2.23837	-1.14878	-0.98076	-4.22264	-2.69651	-4.89007	-4.73878	-1.56242	-2.77322	-2.55535	-5.2538	-5.47418	-5.70382	-3.22572	-5.51044	-4.65708	-4.54801	-2.43216	-3.19503	-4.34092	-4.59316	-4.62019	-3.66843	-4.41002	-1.68079	-3.63512	-0.708166	-3.57558	-1.70131	-2.15454	-2.65504	-4.48307	-4.26619	-5.30375	-4.73507	-5.20585	-4.70007	-4.76703	-5.18644	-4.08217	-3.76907	-1.80519	-4.19368	-3.85596	-4.3165	-1.77045	-4.17787	-3.77057	-4.09765	-4.52988	-2.49794	-3.73397	-3.09182	0.265712	-0.0244672	0.0881652	0.0691435	-1.48504	-1.6475	-4.72946	-2.04863	-5.45727	-2.2112	-2.29698	-1.7657	-1.9572	-3.51932	-1.24181	-3.54817	-1.92461	-4.64342	-4.34715	-2.42648	-4.32953	-2.79572	-1.37071	-0.866634	-2.35965	-0.437498	-0.934472	-4.90412	-4.28723	-3.87208	-2.49626	-3.4778	-3.18925	-3.88817	-4.20418	-2.04257	-3.48237	-3.76187	-4.57027	-4.15307	-4.97049	-3.70661	-0.81826	-1.19505	-2.18676	-4.36054	-3.36301	-4.07721	-2.75351	-3.85374	-1.4372	-2.76992	-3.15037	-1.38143	-4.35575	-3.68118	-3.46483	-1.05658	-2.37827	-0.722021	-4.11968	-4.29078	-4.33912	-3.51697	-3.30471	-3.27581	-3.13053	-3.47202	-4.19064	-3.97807	0.588549	-0.0227069	0.270255	1.1952	3.14945	1.37296	0.124935	-1.69711	-1.85589	-1.35188	-4.0143	-4.02411	-3.09919	-3.14921	-2.93207	-0.596717	-2.85071	-1.11711	-3.34375	-1.67859	0.0674609	1.97806	1.36463	1.20572	2.48961	2.25366	1.08509	-1.48439	-3.09728	-2.27422	-4.89539	-2.98215	-3.3679	-4.05981	-4.52865	-1.11849	-3.35392	-1.22517	-3.93173	-1.30238	-3.09212	-3.9082	-3.7647	-0.658892	-1.0573	-1.12148	-0.821433	-4.14802	-2.68183	-1.59945	-4.59418	-4.06755	-4.44172	-3.9518	-3.45342	-3.5877	-3.48462	-3.26903	-3.1452	-3.82504	-3.85021	-4.09252	-0.513151	-3.92364	0.049609	-1.30981	-1.43914	-0.652818	-2.04936	-3.16691	-4.99639	-2.82788	-4.29815	-3.72996	-2.72623	-3.34763	-3.06444	-0.767262	-3.55919	-2.32535	-1.55041	-4.69616	0.360819	-1.6617	-0.0227585	-1.80802	-0.0960857	-2.39821	-4.12183	-5.70946	-4.78065	-4.99712	-4.86345	-3.23897	-4.32515	-3.58582	-3.44273	-2.851	-2.54676	-3.12768	-4.22585	-1.22411	0.422729	-0.189408	-0.479764	1.79303	0.875134	0.350583	0.746673	0.0101915	-1.81451	-2.2257	-2.46676	-0.0419299	-4.74567	-4.91958	-4.16864	-3.73106	-3.28432	-3.38835	-1.40149	0.295647	1.37522	0.64683	1.5156	2.71201	1.65252	1.5182	-0.508327	-2.45919	-3.59023	-1.81288	0.0503152	-3.1181	-3.36411	-5.24562	-1.88045	-4.45172	-4.00899	-2.68734	-3.6626	-4.36697	-2.50978	-4.70241	0.423954	1.23595	-3.27547	1.82988	1.45058	1.49658	-0.413888	-1.64557	-2.57945	-2.64995	-3.63108	-4.27769	-5.52774	-4.92902	-4.88802	-1.51213	-2.40982	-2.89842	-2.79125	-2.88416	-4.14567	-3.74555	-4.02544	-4.1706	-4.34515	-1.08241	-1.22068	-3.24154	-0.384987	-2.05727	-1.69486	-0.797433	-1.41497	-2.94122	-5.1803	-5.72255	-5.82017	-5.57909	-4.77394	-4.77368	-4.69937	-4.5017	-3.01236	-3.84309	-1.2174	-0.848369	-1.99626	-2.19134	-3.31809	-0.298835	1.3902	2.56606	0.846062	0.47707	0.614564	-0.0592378	-1.52587	-1.99303	-2.17344	-4.8143	-5.19767	-1.39835	-2.81816	-5.49972	-3.69313	-4.68273	-4.81629	-3.52947	-2.8681	-3.5504	-0.290163	-2.20465	0.363946	-0.794787	-0.306929	-0.519465	0.316152	-0.105403	1.36455	-0.305465	-2.95361	-1.79639	-2.86514	-0.931906
204969	Pelodiscus	FALSE	training	0	0	1	0	0.812117	2.51234	6.56e-09	0.00148395	6.31183	2.51236	6.56e-09	0.00148397	6.31198	1.18498	3.67717	13.5216	1.40418	0.659533	0.313334	0.13889	0.323252	0.104492	0.142934	383079360	1693	0.353469	24.5634	29.53	0.198839	0.0195693	5391232	2344554125	0	380	144400	2.57745	1.69606	4.14529	2.45852	3.85119	4.70126	3.72083	4.48386	2.90124	2.65053	2.38772	2.26777	3.24781	2.67277	2.65943	2.30776	2.02899	2.83234	3.17506	2.4461	2.32763	2.2053	2.86584	1.63741	3.01595	2.54077	3.15287	2.3988	2.47174	3.10631	3.27225	2.04008	2.82655	3.42873	3.08876	1.62878	1.71377	1.54841	2.91356	2.21259	2.14014	2.47021	1.64562	1.76844	2.42571	2.42128	2.90099	3.05464	3.35241	3.19978	3.62014	3.07164	3.42935	3.38564	3.67992	2.35171	3.39404	3.43754	2.39958	2.55575	2.86305	3.0701	2.66422	2.44704	2.46995	3.02151	2.05654	2.64035	2.98928	3.52273	3.3552	2.36209	3.32701	3.0314	2.71103	3.56248	4.25409	4.08713	2.71921	2.30915	3.38228	3.58974	2.51111	1.66529	1.99409	1.98579	1.97463	2.41145	1.99722	2.0387	2.02085	2.31603	2.24104	2.1293	2.02369	3.45543	2.52916	2.93097	2.37171	2.15405	3.56909	1.6468	2.71817	2.25581	1.61486	1.66773	2.02126	1.82052	2.67875	2.5302	3.60072	3.49406	3.00418	3.4097	3.20818	2.57023	2.7446	1.82349	4.53981	3.57185	2.0814	4.71328	1.92134	3.17918	1.87124	2.06777	2.72934	2.65135	2.01382	3.17626	1.99682	2.74827	3.05302	3.27023	2.66101	3.28224	3.25587	3.43744	4.08334	3.33638	3.50762	2.70985	2.86199	1.99785	3.23909	3.11144	3.83783	3.11239	3.5172	3.1569	3.044	2.72592	2.19374	3.4357	3.94193	2.57226	2.50146	2.87079	2.11797	1.94246	2.4552	1.99321	2.78908	2.20506	2.98152	2.89993	3.07538	3.25779	2.87196	3.61121	2.95556	2.56691	2.15573	2.84385	2.25184	3.40497	2.21011	1.70786	2.06217	2.37358	3.67703	1.40096	1.67783	2.55587	2.47232	3.07643	3.11919	3.3109	4.04463	3.17373	3.22475	3.7667	3.63827	2.75313	3.39707	2.63126	3.68999	3.1109	3.73328	2.99226	1.72623	2.31732	2.1126	2.77528	2.50489	2.70624	3.66157	2.59398	2.43947	2.89182	3.58242	2.74363	3.24547	2.62124	2.80899	2.86496	3.37047	2.75206	2.62502	1.21792	6.29754	2.99412	2.98177	0.83974	2.30183	2.3978	1.02833	2.81289	2.98041	1.90807	3.36578	2.51099	2.33877	1.53475	1.39855	2.93141	1.16556	1.02957	1.54985	3.41396	1.67915	0.464508	0.36001	1.26876	1.83385	1.48886	1.87778	3.56717	3.53398	3.20387	2.9954	2.91201	3.28645	3.00854	2.02713	3.04581	3.06194	2.19419	2.1545	3.33634	2.23262	1.34245	1.92072	0.704743	2.22828	2.03581	1.9727	1.90846	2.13189	3.20169	2.75458	3.16751	3.5799	3.22226	2.41108	3.19096	2.19149	2.19945	1.84359	1.29356	2.18942	3.67111	2.72846	2.13065	1.67152	2.51362	1.15286	1.71715	1.70283	1.99055	3.0382	3.24772	3.54833	2.81724	1.98558	2.30347	1.7001	2.67741	3.11022	1.41635	1.51512	2.18978	1.09088	1.18413	0.687935	1.38225	2.65196	2.54605	1.46178	1.43355	1.36402	1.6242	1.48119	2.64244	2.84027	3.09291	2.93999	3.62089	3.00356	2.96474	1.83268	2.62378	2.63544	2.48963	1.61293	2.25354	3.32725	1.68672	2.11726	1.18503	1.11889	1.43072	1.57368	1.06655	1.76916	1.57541	2.26832	1.48533	2.29956	2.81162	2.33429	2.08623	2.29667	1.32344	4.00906	2.29093	2.0339	2.27149	2.5751	2.21745	2.07858	1.43441	0.620254	2.40133	1.36678	1.66598	0.640712	1.42395	1.15151	0.710903	1.84879	1.81572	2.38775	1.90886	3.45801	2.75555	1.56657	1.34047	1.84108	2.00505	1.8299	1.52839	2.60266	1.52964	2.21617	1.33524	0.986469	1.17059	1.71934	1.50109
208757	Rhachidosorus	FALSE	training	0	0	0	1	1.61487	-1.37896	-7.28e-05	-0.00218883	1.90154	-1.58082	-8.34e-05	-0.00250924	2.49899	-3.55249	1.62733	2.6482	12.6202	2.6078	0.224458	0.154806	-1.17107	1.37141	0.227431	18949	630	0.632853	4.33308	7.09787	0.543587	0.00534734	737283	335410	0	236	55696	-4.41589	-1.00513	-3.02008	-1.64372	-2.76095	-2.77218	-2.86227	-2.51785	-2.4519	-1.79142	-0.672086	-0.424696	1.01872	2.63635	2.68769	0.94644	0.685146	-0.00584041	-2.88114	-1.12974	-2.06159	-4.4153	-2.97283	-3.67883	-2.7856	-3.18619	-3.5731	-3.28007	-3.36493	-3.36964	-1.00627	-2.93224	-0.864848	-0.225172	-1.44511	1.00676	1.77749	0.961335	2.29883	0.997987	-1.60513	-2.67748	-4.3403	-3.6095	-2.64411	-0.5561	-2.33823	-1.40929	-3.30164	-2.80534	-3.57587	-1.01391	-0.457752	-1.50391	-2.59271	-0.380927	-0.659241	0.22394	1.54223	0.724424	-0.308913	-3.22632	-1.47614	-3.69266	-3.37364	-1.15523	-2.97255	-1.78709	-0.924545	-2.72736	-1.43565	-3.14947	-2.81778	-3.27428	-2.85809	-3.13759	-2.73218	-1.454	2.00984	0.490363	0.0421227	-2.0479	0.0717974	-2.80885	0.717017	0.396281	-0.737177	-1.89348	-2.96019	-0.860483	-2.47027	-3.36019	-1.85363	-3.52229	-3.75313	-2.4742	-3.19357	-2.50715	-1.31341	-1.12548	-1.64653	-1.92518	0.233367	-0.365108	-0.810068	0.929602	-0.221303	0.355587	-1.58636	-3.85949	-3.2451	-2.8286	-1.45451	-2.43557	-2.14707	-2.84465	-3.16521	-3.88074	-2.43706	-0.279023	-3.52655	0.399957	0.153729	-2.66186	-1.73091	-0.0356623	-0.249822	-0.561542	-2.32177	-3.03553	-3.84669	-1.80767	-2.51872	-1.72621	-2.1058	-2.588	-3.31036	-2.63839	-0.0319472	0.332857	-2.49683	-2.65704	-2.25442	-3.24501	-2.53848	-0.736835	-2.26128	-2.23016	-2.08769	-2.42881	-3.14991	-1.44133	-1.35185	-0.605824	-2.7889	-2.89519	2.52871	-1.09123	0.418749	-0.318803	-1.28006	-0.268105	-2.9744	-2.98274	-0.958599	-2.10473	-1.89208	-2.53022	-3.8854	-2.22259	-2.29947	-1.12123	0.267572	-1.83027	-0.796363	-0.278677	0.663924	-0.456751	0.0340912	-2.07222	-2.05295	-2.68529	-2.38511	-1.93965	-0.520641	-3.0135	-3.48306	-2.94967	-2.30953	-2.33729	0.295082	-2.42978	1.31608	-0.627468	-1.278	-0.529145	0.383346	0.0401732	-2.6477	-1.48669	-0.90652	-3.3781	-1.35524	-0.466301	-3.40071	-0.255188	-2.40937	-0.516026	-2.44717	-2.22575	-2.10464	-2.78298	-1.76306	0.289195	0.54327	0.672292	1.71611	-1.14648	1.70158	1.62342	-1.16199	-2.12556	-2.53109	-2.69725	-3.25622	-1.57528	-3.78779	-2.30458	-2.02192	-2.52649	-1.35574	-3.37231	-0.688121	-0.61038	0.447053	-1.18474	0.509749	2.05673	1.50106	0.712974	-1.41787	-0.737019	-0.559627	0.807263	-2.17531	0.344151	-3.2803	-2.54119	-2.40171	-1.8088	-1.5037	-2.08683	-3.18318	-3.00484	-2.85069	-0.477113	-0.715097	-0.443171	2.1452	0.638288	-0.0643216	0.521058	-0.425723	-0.920697	-3.71552	-3.3645	-3.70255	-2.39578	-1.75634	-2.68528	-0.403741	-2.34593	-2.51235	-0.205268	-1.59045	-2.7831	-0.574355	-0.155506	1.76836	1.39224	1.90071	1.21152	-1.03836	-2.00676	-1.15679	-2.07604	-1.11099	-2.93541	-2.22477	-3.409	-2.96423	-0.538092	-2.62151	0.132963	0.040316	1.44092	3.04596	2.13662	0.0189346	0.723146	0.327584	0.693298	1.02795	-0.753153	-0.936231	-2.99284	-2.58914	-3.23457	0.145819	-1.45544	-1.32534	-0.955865	-2.61004	-0.764682	-1.74846	-0.949716	-1.16582	-2.70092	-2.98646	-0.17449	-0.000575668	-2.30962	0.501308	-1.15442	1.13863	-0.298553	-2.88932	0.0507436	-3.55141	-0.579546	-0.635803	-2.28107	-1.55242	-0.729755	0.0934702	-1.82297	-3.6613	-3.45671	-1.97033	-0.68309	-3.63888	-3.26004	-3.05676	-1.52916	-2.27324	0.665384	2.38522	2.50257	-3.21591	1.94621	2.55546	0.998137	0.947392	-3.03778	-0.935987	-1.72008	-1.1024	-1.74577	0.336747	-0.709251	-2.6526	-1.16724	-3.77855	-2.49017	-1.82912	-2.507	-2.97533	-3.25804	-3.32523	-3.51685	-0.315228	-2.72692	1.52022	1.52649	2.2055	0.723541	-0.512518	-0.512475	-2.05646	-0.519808
208971	Craseonycteris	FALSE	training	0	0	1	0	0.85041	3.30831	7.41e-09		10.9449	3.34639	7.5e-09		11.1983	1.85102	4.59215	21.0878	3.42627	0.723197	0.290649	0.130929	0.257053	0.0660761	0.14898	446481563	0	0.367682	23.6826	28.6418	0.214861	0.00397445	10348419	2272639106	0	380	144400	2.9347	2.74685	4.22841	3.83703	4.91262	4.94712	4.35941	4.86573	3.66082	3.06999	2.85722	2.86989	3.67449	3.30948	3.68138	2.98348	2.3294	3.23175	3.99581	3.29423	2.66782	2.94256	3.05618	2.36889	3.7359	3.37032	3.99614	3.51395	3.73598	4.12355	3.37219	3.03406	3.98505	4.21958	3.15509	3.00902	2.37449	2.17491	3.33926	2.54639	2.86906	3.16612	2.67417	1.87127	2.95993	3.43519	3.6346	4.05835	4.22575	4.03978	4.29852	4.01561	4.35009	4.37089	4.69443	2.99989	4.45174	4.44277	3.07543	3.55662	3.97463	4.29563	3.26598	3.62115	3.47532	3.93179	3.3079	3.26334	3.4081	4.08772	3.7597	3.30354	4.12656	3.56437	3.93379	4.44494	4.79208	4.86258	3.24862	2.68669	4.24755	4.4794	2.98234	2.90634	2.88955	2.69905	2.88033	2.66422	2.24383	2.9624	2.52564	3.09452	3.09519	3.01826	2.69028	4.62313	3.6138	4.15427	3.81448	3.29107	4.57773	2.92181	3.37908	2.70951	2.84303	2.6467	3.00536	2.73459	2.8077	3.69461	5.17293	4.20107	3.66366	4.33265	4.3673	2.80331	3.71184	3.45646	4.77018	4.16125	3.09887	4.59052	3.12208	4.17788	2.95467	2.52126	3.88567	3.55511	3.52685	3.42075	3.28866	3.27737	3.52825	4.73969	4.03672	4.20563	4.11356	4.40424	4.81759	3.87761	3.77391	3.09721	3.50901	2.07878	3.63783	4.14724	4.81059	4.15853	3.98266	3.95877	3.71724	3.63559	2.79753	3.30542	5.03054	3.61146	3.70829	2.78956	2.70059	3.11533	3.78841	2.83474	3.45651	3.29064	3.20559	4.36909	4.19412	4.07801	3.88975	4.86008	3.89032	3.69093	2.77573	3.34893	3.45176	3.31205	3.41791	2.66629	3.25932	2.57071	3.74372	2.28585	2.11569	4.26498	3.85368	4.05734	3.97621	4.31921	4.84704	4.18889	3.95554	4.35425	4.1757	3.59446	4.13408	3.40202	4.36393	3.48751	4.58098	4.13142	1.90857	2.9355	2.65419	2.88718	2.90459	3.07816	3.80436	3.37319	3.61465	3.7486	4.6628	3.43683	3.96021	3.45477	3.54604	3.34385	3.23797	4.14814	3.60627	2.11474	5.10191	4.47108	4.23218	2.64149	2.80339	3.75332	2.44589	3.75582	3.90807	3.05637	4.74908	3.52756	3.04593	2.67218	2.68618	3.87734	1.85876	2.50373	2.07772	3.24689	2.96307	0.472113	1.21017	1.08046	1.62154	1.39857	2.18769	4.46691	4.16172	3.69219	4.20214	3.55165	4.10776	3.40913	3.43278	4.37474	3.64535	2.85648	3.08192	3.56971	2.7222	1.88586	1.18384	1.51311	3.22111	2.475	3.01884	2.12061	2.63997	3.81535	3.55361	4.4744	4.4582	3.95436	3.11616	4.28497	3.18424	3.81746	2.3588	2.68366	2.33273	4.07365	3.60466	2.78271	1.82825	4.13591	1.74597	2.77498	2.65073	3.03931	3.54158	3.89404	4.3469	3.72385	3.01929	3.26407	2.72909	3.54597	4.33142	2.00104	2.77333	3.19246	2.35307	2.4093	1.60719	1.79767	3.82154	3.36193	2.31904	1.96517	1.81673	2.3867	2.47707	3.86188	3.89419	4.14493	4.00847	4.33256	4.0782	3.72887	2.46499	3.27138	3.98194	3.92881	2.92195	3.24321	3.44879	2.71845	2.9674	1.88664	1.35169	2.30466	2.44944	2.15544	2.39116	2.47365	2.27935	1.86589	3.86407	4.1099	3.34117	3.49558	3.44011	2.32682	4.85111	3.33235	2.81425	3.36815	3.05049	3.19114	2.38824	1.44779	1.32212	3.25505	1.98936	2.35451	1.2932	2.03521	1.85222	1.43935	3.36242	2.53797	2.99974	3.22397	4.11758	3.7172	2.58421	2.97095	2.97457	2.85717	2.5231	3.029	3.77339	1.92742	2.53677	3.05206	0.876112	1.96782	2.45039	1.72425
209794	Marsupella	TRUE	test	0	0	0	1	1.5175	-1.3074	-0.000352588	-0.00181331	1.70929	-1.56621	-0.000422386	-0.00217227	2.453	-3.34929	1.34148	1.79956	11.2177	2.30282	0.381529	0.213773	-1.16071	1.34724	0.197222	3708	721	0.440756	6.91892	10.3236	0.312036	0.00573934	1104028	136260	0	265	70225	-1.18617	0.318494	-1.51588	-2.13451	0.0457683	-2.5039	0.14167	-2.24956	-0.497292	-3.13037	-2.01404	-3.27234	-2.13047	-1.02538	-2.23713	-1.50884	-2.67033	-2.61935	-2.61213	-3.73708	-1.89031	-2.5517	-1.48557	1.259	1.22548	-0.295591	-0.581109	-0.310266	0.490968	-2.37558	-0.205748	-0.918017	-0.812658	-0.774162	-0.855505	-1.67142	-0.996382	-4.29399	-2.10945	-1.07486	-1.57482	-4.39553	-2.05366	-2.16269	1.0261	1.05063	-0.428098	-0.921154	-0.676077	-1.97147	-3.31048	-2.36028	-2.51553	-0.628375	-2.3283	-3.64991	-2.26431	-0.701083	-2.99036	-3.49215	-2.62583	-2.95942	-3.99599	-0.846908	0.264886	1.46122	-1.95533	-3.87382	0.0498109	-2.92979	-0.245969	1.21124	-2.54627	-3.00822	-2.58981	-2.86886	-1.80775	-0.954366	-1.54715	-1.34477	-2.42477	-1.78357	-0.381785	-0.654751	-3.13097	-1.78556	-3.94573	-1.17719	-2.82778	-2.68059	-2.31225	0.193073	1.3207	1.76736	1.28444	-0.0816189	0.0207461	-0.307772	0.852182	0.213453	-0.62541	-3.20238	-1.79081	-1.49671	-1.47226	-3.79035	-2.63288	-2.61304	-3.21039	-1.56602	-1.6669	0.232917	-1.1857	0.745502	-1.87696	-2.57768	-0.0600268	1.52172	-2.1722	-2.45157	-1.33076	-1.57288	-0.713285	-2.39854	0.467514	0.957856	-1.34229	-3.04932	-1.52159	-1.6409	-0.931896	-0.0605328	-0.569529	-0.765428	-1.83862	-2.31922	-0.833229	-2.37121	-2.15457	-2.04461	-2.20512	0.709643	1.22647	2.49947	1.61426	-2.20695	-0.169353	-0.152419	-1.8215	-2.16191	-2.88257	-2.67081	0.0261556	-2.28975	-1.03994	-2.6269	-0.667828	-0.825502	-0.501887	0.262686	-2.19643	-2.12365	2.61819	4.09953	0.736419	-0.959508	0.115202	-2.26709	-0.839944	-1.95551	-0.376219	-2.0646	-0.844167	-2.33806	-0.290497	-0.576235	-0.27686	-2.58257	-2.40911	-0.497544	-1.25131	0.674341	3.54674	2.44532	0.942415	0.468666	1.16693	-0.105493	-2.04417	-2.0718	0.623461	-0.859092	-1.78308	-2.595	-1.20474	-0.226345	-1.21146	-3.05039	-2.37942	-1.64139	-1.86466	-0.538493	-2.76145	-1.50012	5.02502	3.57215	1.69099	0.863279	-0.849959	-1.95712	-1.83721	-0.916496	-1.7936	-0.959879	-1.47978	-2.61267	0.108454	-2.1338	-0.805028	-2.13937	-0.972323	-1.85856	-2.23839	-2.65724	1.6627	1.76007	1.24386	-0.0344262	-0.330114	-0.55027	-2.25143	-0.672482	-2.11898	-2.5882	-1.54184	-2.00005	-1.04623	-2.02866	-1.58048	-2.55366	-2.21071	-4.40113	-1.47599	-0.91585	-1.55098	-0.234907	2.44731	-2.27691	0.695712	-0.0401595	-0.102974	-1.81747	-2.91689	-2.19533	-2.58361	-0.189408	-2.14318	-1.57649	-0.618305	-2.71264	-2.46474	-0.416907	-2.68197	-1.09031	-1.79821	-2.53302	-0.894647	2.40481	1.04601	-1.18917	-0.396572	-2.07951	-2.24083	-2.88908	0.697284	-2.51528	-2.24636	-0.111827	-2.60778	-1.71884	-1.22421	-3.34947	-2.28258	-2.02864	-0.568959	-1.80822	-3.53537	-3.34928	-1.08657	0.283953	1.08315	-1.38098	-2.35166	-1.58276	-1.56785	1.34082	0.434574	-1.27247	-1.969	-2.285	-2.9951	-2.78665	-2.7376	-1.43924	-2.07048	-3.52325	-2.31757	-2.96944	-0.895372	-0.78793	0.913632	1.89722	-0.204484	-1.58779	0.0640609	-1.01885	-0.169321	-2.43569	-2.71818	-2.8585	-0.66005	-3.07565	-1.93665	-1.93124	-1.46273	-2.84579	-2.62017	-0.73147	-2.14504	-1.56639	-2.13199	-3.82426	-2.50259	-4.26571	-2.18183	0.891451	2.40684	1.3539	-1.15509	0.616661	-1.24531	-2.99019	-1.28881	-0.669151	-1.49184	-1.70746	-0.423527	-0.94611	-2.94814	-2.65432	-3.17672	-3.70585	-1.93323	-2.76909	-3.04637	-2.23247	-3.29313	-4.17989	-1.41908	-4.18984	-2.38432	-0.117116	0.0188398	-0.00382196	-0.128443	-1.45507	-0.625728	0.0734264	-2.49124	-1.9326	-2.91688	-0.737431	-2.74652	-2.83816	-1.65254	-1.65134	-1.61568	-0.900498	-3.65679	-2.57515
209797	Barbilophozia	TRUE	training	0	0	0	1	1.8177	-0.884534	-0.00102853	-0.00297823	0.782401	-1.29474	-0.00150551	-0.00435938	1.67634	-3.41001	2.21108	4.88889	11.6281	3.30402	0.38578	0.34801	-2.05497	4.22292	0.304363	860	297	0.849835	4.29886	15.88	0.8378	0.0296411	1791572	63935	0	273	74529	-4.52192	-3.17435	-2.04675	-1.47286	-2.01731	-2.02744	-1.94751	-2.45025	-0.345226	0.358255	0.347826	-1.88189	-0.0492074	-0.277026	-3.73251	0.652106	0.76971	-0.402833	-2.95146	-3.9721	-3.86455	-4.21954	-2.67617	-3.48189	-2.74402	-3.01542	-3.29738	-3.42102	-2.43276	-3.36304	-1.4851	-1.6317	-0.189665	-2.19901	-1.18436	0.706252	-0.884256	-0.0939491	0.959523	0.837447	-0.357774	-4.57164	-2.08672	-0.590001	-1.34833	-2.57471	-3.40943	-2.05316	-3.1681	-0.805354	-2.60235	0.0680026	-0.753795	-2.63688	-1.4962	-0.659512	-1.29638	0.192411	2.03894	0.816116	0.0545099	-1.96676	-1.54558	-1.36391	-1.60815	-0.736662	-2.60529	-4.01474	-1.8926	-1.75104	-2.95152	-1.52066	-1.90694	-3.17813	-0.832102	-2.99749	-1.73287	-1.42294	-2.58489	-1.34477	-2.44406	-1.3055	1.27149	-0.812987	1.39934	0.507901	0.789232	0.866541	-2.13458	-2.45809	-2.43486	-1.29309	-2.30592	-0.685397	-1.99959	-1.54848	-2.44967	-2.45074	-2.96544	-0.192045	-2.32753	-0.274175	-0.364683	1.73252	1.82469	1.83181	1.6066	0.966262	-0.535802	0.983917	-2.50209	-2.80312	-1.32262	-1.69081	-1.21685	-1.68561	-0.802713	0.44976	-2.45005	-1.47869	2.14328	-0.704149	2.21071	2.41898	4.05905	4.02633	2.14066	1.85059	0.886547	-2.81403	0.515616	-2.81819	-2.30288	-0.748928	-1.85308	-2.33205	-2.40357	-0.895596	-1.45316	-1.91464	2.0879	-2.72329	-2.14661	-3.16831	-1.95125	-2.17569	-1.51575	-1.48958	-1.99302	-1.2748	-0.00092683	2.09099	3.70183	2.69561	2.96067	1.41406	2.61124	3.02596	1.88866	1.33839	-2.46791	-0.474489	-1.79674	-1.50329	-1.94421	-1.16205	1.81296	-1.78499	-1.21154	-2.16959	1.74344	-1.7723	3.59	-2.55483	2.948	2.65666	2.63413	3.57007	2.87953	1.03197	0.433088	-1.70929	-1.97643	-1.74181	-1.37909	-1.79856	-3.40301	-1.24408	-2.47108	-2.29755	1.38494	1.01227	1.76162	2.14645	0.578446	2.95266	-0.861186	1.02423	-0.0502628	0.829028	-1.73587	-2.43065	-3.34849	-1.98055	-2.65887	-0.817785	-2.30537	-2.28321	-2.2205	-2.18028	-2.04788	-2.60327	-1.81185	0.346908	0.348124	-0.441973	2.50913	0.649983	1.23012	1.30292	-0.166478	-2.14209	0.235452	-2.6638	-1.4187	-2.41861	-3.58356	-1.366	-0.910321	1.17157	-0.427839	0.981293	2.01853	-1.86324	0.167127	0.0913908	2.30165	0.819633	1.41222	0.639301	0.754639	0.579752	-0.553091	-1.79904	-0.605339	-2.1622	-3.12918	-2.57254	-0.332578	-0.591034	-0.572068	-2.00818	0.853331	-0.460412	1.2575	0.839328	0.0752765	-1.48289	1.82262	-1.35156	1.95074	1.41495	-2.58717	-1.17949	-2.97265	-2.61759	-2.95829	-1.8213	-2.07397	-1.9426	0.314331	-0.306603	-1.5905	-1.06704	1.70067	-0.382871	0.432384	0.409244	0.978437	1.7955	1.87207	-2.8708	-2.37069	-1.50799	0.0670803	-1.85761	-4.3837	-4.17722	-2.99327	-1.60705	-2.97028	-1.75192	-1.00841	-1.97063	1.63288	1.64484	-0.573299	-1.62881	-1.48626	0.265926	-0.337331	1.30291	1.20906	-2.40973	0.344601	-0.120284	-2.49019	-2.30167	-1.50943	-1.38548	-3.71003	-3.25273	-0.31244	-1.70035	-1.43606	-1.58699	-0.492311	-2.55632	0.125591	-1.46072	0.657721	0.856631	-0.164679	-0.559483	1.01117	-1.28187	-2.75211	2.21823	-3.34123	-1.09767	-1.16787	-3.06737	-4.67377	-3.21884	-2.98424	-2.23683	-3.3489	-2.71307	-1.87695	-1.65026	-2.89335	-2.29362	0.139629	-2.10976	-2.17857	-0.215108	1.26313	-0.418588	-2.92821	0.0200459	-1.23783	0.0580547	-0.0471934	-0.482158	-0.53049	-3.66431	-4.21085	-4.43877	-2.22028	-4.339	-2.5633	-3.57921	-2.07108	-1.7425	-0.616626	-1.76428	-0.811993	2.13091	1.06487	0.791682	2.1417	2.56803	-0.122138	1.77561	1.13013	0.355594	0.0072186	-0.436307	-1.52948	0.6882
214655	Manoao	FALSE	training	0	0	0	1	1.95779	-3.4464	-0.000139293		11.8776	-4.2185	-0.000170499		17.7957	-5.92106	-0.178026	0.0316931	35.059	3.83295	0.15256	0.138818	-0.568069	0.322703	0.294499	24742	0	0.895401	12.405	15.0096	0.825342	0.0754011	63912	442718	0	166	27556	-2.59867	-1.0651	-4.86692	-0.552658	-1.26059	-4.61944	-4.7152	-4.36732	-1.74125	-5.24674	-5.34825	-5.38828	-4.24649	-2.50012	-5.6254	-5.25524	-5.45444	-2.19983	-4.7302	-5.85403	-2.3515	-3.24072	-4.82097	-1.56311	-4.63678	-5.03631	-5.41881	-2.44894	-5.21327	-5.21738	-2.18209	-2.6925	-5.02979	-5.66931	-5.69607	-5.5456	-5.92998	-5.95726	-5.5092	-6.06095	-6.28241	-6.51337	-2.32684	-6.31777	-2.0313	-5.3548	-5.3666	-0.0615482	-5.14807	-5.3999	-5.4284	-1.69359	-2.15855	-4.60408	-4.44285	-5.76572	-4.38325	-1.90515	-5.10995	-5.6139	-5.29224	-5.07386	-6.11265	-5.54197	-6.0162	-5.50651	-5.57272	-5.99425	-4.89054	-1.88374	-2.04005	-1.08425	-1.68896	0.0483843	-1.63552	-1.86242	-4.58109	-1.90291	-2.13213	-6.09249	-4.54202	-3.89864	-1.06473	-5.39832	-1.17358	-2.59448	-5.61984	-1.39366	-2.67399	-2.87288	-3.52663	-1.18702	-5.42946	-0.4864	-1.59782	-4.32984	-2.21667	-1.26455	-4.88299	-5.44996	-5.15644	-1.27421	-1.51208	-1.66984	-2.49526	-5.90575	-5.30724	-1.94718	-5.32642	-5.71445	-5.09823	-4.6817	-3.30445	0.102735	-3.99641	-4.69811	-0.54256	-0.142255	-4.29016	-4.5691	-5.37664	-1.94972	-5.77415	-4.51206	-5.59799	-6.57115	-5.11027	-5.17153	-4.17122	-4.88703	-5.69567	-1.56172	-0.223276	-0.774714	-0.496238	-4.43648	-2.31762	-0.921084	-4.27226	-4.70117	-5.26644	-4.50429	-1.75089	0.842389	0.789708	-1.2655	-4.11278	-4.08362	-3.93651	-4.28009	-2.0273	-4.78635	-1.29284	-4.40629	-1.78118	-4.74516	-1.7851	-4.58776	-5.57441	-2.53778	-3.54943	-6.13178	-4.82131	1.51074	0.017012	-0.613315	0.287066	-1.36274	-1.21154	-4.07334	-1.37003	-4.73922	-4.99055	-4.45423	-4.71119	-4.24774	-0.170368	-4.70301	-1.57547	-6.19588	-3.90471	-2.71362	0.764748	-0.00406164	0.305602	-0.845472	-5.33588	-0.476259	-4.16178	-4.1905	-4.74272	-4.27863	-3.89809	-4.71333	-1.40131	-1.89373	-4.66365	-5.17215	-1.53512	-4.95205	-2.79054	-1.77029	-2.60615	-4.87608	2.91038	2.10748	-0.113475	-0.929171	-1.44349	-4.07755	-0.348658	-4.63158	-4.65667	-4.90022	-1.54731	-4.73224	-0.871818	-4.25545	-5.04952	-5.00528	-5.01716	-3.97481	-2.93533	-0.037781	-1.70938	-0.968544	-1.89326	-0.975968	-0.782135	-4.3727	-4.36808	-5.21772	-2.95297	-5.50362	-5.33538	-4.62727	-1.9305	-5.84958	-2.34361	-5.36131	-4.92854	-6.51498	-5.58719	-1.98564	-2.76833	-1.80688	-0.977528	-4.39419	-1.00109	-0.334047	0.0494946	-3.93675	-0.941569	-4.85437	-4.70144	-4.52945	-4.81181	-4.28287	-4.85609	-4.82946	-4.5809	-5.67709	-5.44123	-2.54436	-1.06919	-1.52764	-1.70349	-1.23307	-0.507373	-1.18593	-0.72312	-0.494434	-4.35894	-5.0071	-5.01838	-4.63672	-4.36568	-1.05856	-4.72925	-5.10833	-1.51008	-1.91004	-4.399	-1.12962	-1.66766	-3.92464	-1.34824	-2.08805	-1.54707	-1.60705	-1.74107	-3.49881	-1.08157	-5.1753	-5.44979	-2.81629	-2.13729	-4.82365	-4.08579	-1.61659	-5.11648	-4.90793	-2.1271	-5.23863	-6.20598	-1.42366	-1.63973	-1.32841	-2.23242	-5.73593	-2.67425	-1.87371	-3.21451	0.759153	-3.59959	-3.69291	-4.954	-4.55234	-4.83372	-4.97675	-5.15462	-1.60478	-4.05379	-4.04877	-5.37276	-4.96623	-4.73873	-2.07009	-5.3963	-5.92059	-3.1711	-2.83195	-2.60104	-6.38867	-0.842065	-1.80462	-1.58169	-2.48794	-0.178429	-1.04152	-5.49038	-5.10838	-4.90966	-5.80507	-4.12657	-1.17381	-0.589961	-4.90134	-5.06746	-4.77059	-2.22113	-3.21589	-1.50745	-0.735013	-5.16161	-5.62328	-6.00276	-2.80673	-6.48058	-6.30626	-1.38416	-5.49264	-2.63031	-4.33888	-0.894463	-4.35636	-4.82359	-5.10752	-5.17457	-5.36444	-5.03544	-4.57973	-4.86122	-4.95997	-2.03245	-5.34613	-5.8545	-1.94451	-5.77626	-5.29201
217291	Austropaxillus	FALSE	training	0	1	0	0	2.07755	-0.67695	-0.000165069	-0.000818561	0.458261	-0.993641	-0.000242292	-0.0012015	0.987322	-3.39753	3.66901	13.4616	11.5432	4.31621	0.24954	0.153672	-3.06898	9.41866	0.21574	4101	827	0.546065	9.4518	14.9667	0.541236	0.000865853	3054348	71295	0	281	78961	-4.51536	-3.37917	-2.04675	-0.68056	-2.32898	-2.38611	-2.64714	-0.957007	-1.09811	0.296786	0.558449	1.59766	1.41279	-1.33042	-2.70422	2.7063	3.31879	3.73773	4.05156	4.06749	-2.37829	-2.14691	-1.74389	-3.47707	-2.7395	-1.90516	-0.849088	-1.48661	-3.03605	-3.36304	-3.13717	-3.86777	-0.723523	-2.87572	-2.74202	-0.737437	-1.32053	-1.13271	-0.0801483	-0.462271	-0.334833	-2.64983	-2.14735	-2.55193	-0.583468	-2.4792	-1.76557	-0.047054	-3.16217	-2.6367	-0.190881	-2.47735	-0.807867	-0.48176	-2.56673	-0.702318	-1.58466	1.57525	4.26658	3.90293	2.36893	1.65061	3.12327	-0.248259	-3.84286	-1.06111	0.974544	-2.3464	-0.778948	-2.92979	-2.10416	-2.91608	-1.24561	-1.75759	-2.90881	-2.99097	-0.543836	-2.44467	-1.85863	-2.70033	-0.589242	-1.65084	-0.185795	1.91548	3.50402	2.20339	-0.548654	3.76196	4.10914	3.66723	-3.32759	-0.988052	-3.76047	-3.85788	-3.42589	-1.50172	-2.79611	-2.44652	-2.95943	-3.39567	-3.09625	-3.14215	-3.35736	-0.9385	1.11439	1.35119	2.4071	3.00611	4.17373	2.92789	-0.332053	-2.79685	-1.31876	-0.270499	0.0408072	-2.66107	-3.02209	-4.1274	-2.45005	0.690226	-0.253807	-0.453718	-1.55711	-1.55317	-0.292633	-1.39108	-0.817852	0.559139	-1.24971	1.88623	2.01832	-2.81189	-0.173082	0.690591	-1.27283	-2.32561	-3.1699	-1.56929	-2.32164	-2.50895	-2.36214	-2.71646	-0.934183	-3.16162	-2.25214	-2.17569	-1.33669	-1.8397	-1.07279	-2.51476	-2.93973	-0.925312	0.6292	-2.40099	-0.125089	0.426229	-0.155648	-1.83671	0.683661	2.94018	3.08326	-1.98891	-2.8868	-1.01968	-0.298815	-1.17889	-1.92158	-1.9609	-0.857337	-0.602198	-2.28639	0.943144	-1.13345	1.50637	-1.0635	-0.167442	-2.73099	-2.78567	0.172534	4.58882	0.815053	-1.76003	-3.60136	-0.193945	-1.36734	-2.80217	-3.39604	-2.24874	-0.393103	0.00521656	-2.54403	-1.60211	-1.94818	-2.61417	-0.172654	-0.163734	0.956197	2.63784	1.06736	1.70938	1.62593	-1.64647	-0.844378	-2.05712	-2.95672	-1.2045	-1.47401	-2.27686	-2.21353	-2.17474	-2.04101	-0.120364	-2.72166	-2.0202	-0.215689	-1.79142	-0.923917	0.146664	0.408561	0.559593	0.16379	-1.17799	0.819083	-2.65724	-2.1338	-2.41393	-0.894587	-0.0912641	1.03696	-0.238112	-1.61372	-0.89989	-0.407689	1.01102	0.465381	0.68633	1.46745	-0.666479	1.96797	0.782659	3.83531	2.18112	3.81038	-1.03732	-3.59365	-3.7404	-1.33931	-2.56619	-1.25554	-1.89091	-0.581583	-1.22272	-1.14798	-0.261631	1.14389	0.131525	0.574969	1.71611	1.5832	2.34095	4.12107	2.5435	3.46859	3.59709	-3.36274	-1.20219	-1.93964	-3.44052	-1.83229	-2.32424	0.27861	-2.26507	0.314044	-1.45204	0.906714	-0.48824	1.26516	0.757279	0.93265	1.1674	1.30721	-0.409499	-1.41815	2.27017	3.74726	-1.11803	-1.94906	-2.01905	-3.2953	-3.56738	-1.37291	0.218111	-0.861074	0.326298	0.395895	-0.38366	-0.296913	-0.707	-0.566302	0.339585	0.617336	0.633356	2.00148	2.50795	1.63569	3.41597	-0.937281	-2.13388	-3.04566	-3.61028	-2.82842	-3.24687	0.502576	-1.69675	-1.43302	-1.58349	-1.98716	-2.54993	-0.887804	-2.8585	-0.179224	0.153506	-1.76201	-0.552134	-0.674001	0.935194	2.20628	3.28197	2.8284	3.70281	0.878445	-2.65758	-4.66694	-0.99923	-1.75682	-3.71408	-2.68352	-3.13011	-0.524048	-2.12312	-3.18761	-2.95045	-3.14971	-3.78509	-2.17857	-0.862729	-1.44836	-1.2425	-0.813054	0.745484	-0.973782	2.88756	2.47534	4.36342	4.72172	3.86407	-0.263754	-2.35538	-1.31805	-4.33203	-0.211496	-3.57442	-1.55093	-1.55899	-0.642122	-0.21958	-2.90908	-1.05832	-1.01474	-1.37172	-1.47847	0.230437	-1.28538	1.18367	-0.136665	1.62059	3.03577	4.37897	3.66084	4.18978
218112	Phellinidium	TRUE	training	0	1	0	0	1.64579	3.73718	4.79e-07	0.0223783	13.9665	3.71841	4.76e-07	0.0222659	13.8266	1.11525	6.47267	41.8954	1.24378	2.70861	0.7487	0.21479	0.440382	0.193936	0.0923734	7809925	167	0.0918151	11.6252	18.271	0.0500064	0.000550295	117865262	57205218	0	380	144400	2.84734	2.99334	2.49142	3.09011	1.38416	1.95966	2.83124	2.65034	6.08036	7.56796	5.1706	7.08149	5.71127	5.42721	3.55912	5.71766	6.18323	4.29318	4.81456	4.22348	0.889423	0.549636	1.33293	2.58226	3.40079	1.54857	2.42674	2.21422	3.79274	1.59854	3.70307	5.06203	4.63539	3.72283	3.71399	6.14207	5.30007	3.06871	3.57567	3.53067	1.46317	-0.329038	1.68894	2.51758	2.66708	2.6372	3.20339	4.05001	3.54348	4.5982	3.75735	4.20452	4.8811	3.53821	3.10493	5.90162	3.46648	5.19988	5.48333	3.59053	2.86423	1.66398	2.76569	1.11261	1.85918	0.340153	1.30034	-0.111656	1.83228	2.22805	1.75449	3.52128	0.965454	0.948438	2.86788	1.07626	2.02944	1.80323	5.48632	4.7703	2.78753	2.13134	6.64926	6.52634	6.91182	5.45127	3.91258	6.12082	5.77358	5.15393	2.93923	3.34682	1.6786	3.84582	3.60793	2.0972	3.54984	2.8974	4.91773	5.79598	4.32683	5.54168	5.6501	7.01551	5.59781	5.60306	5.27201	4.56695	6.7886	4.8173	1.51731	2.55068	1.75132	2.12216	2.27147	0.948963	3.03907	3.51521	3.87042	1.41922	5.49345	1.77688	5.08233	4.29352	4.80737	4.64326	3.62861	5.20167	2.48738	4.75381	3.77412	2.03797	2.92581	1.4525	2.84069	2.00917	3.66694	2.78091	2.30319	2.40677	3.87668	2.25053	1.51855	1.11539	1.69628	1.44173	1.26195	2.26502	1.55614	2.82788	4.3892	1.56214	6.0427	4.57063	4.30174	5.39524	4.81522	3.06371	3.88583	3.95894	4.19153	0.867502	1.10131	2.25412	2.68002	2.39013	3.44376	2.56459	4.54149	2.29778	3.84898	3.69093	6.60907	4.20987	5.58811	4.89071	4.59795	4.86747	4.20982	5.11662	2.99645	3.81891	3.16134	2.98436	2.36639	3.2823	2.58367	2.43684	0.370722	2.53891	3.85877	3.68581	3.43357	5.54607	3.75284	5.35975	3.41043	4.74855	3.68969	3.98512	2.84007	0.514741	1.49308	1.50643	2.30388	2.26827	2.09535	2.12588	2.86031	3.11568	2.09174	3.04457	3.86571	3.53632	3.11886	4.29563	3.69754	3.27618	3.13644	3.17316	0.841242	-0.378358	1.36104	1.60918	5.33565	2.58457	5.49124	3.98769	3.63352	6.37764	3.88201	5.09028	5.28922	5.4295	5.04143	4.54721	6.70071	4.03144	5.79186	4.32105	5.04761	4.01905	3.73722	3.20487	2.21443	4.00757	4.27772	1.38463	2.37569	3.23296	3.74323	4.46477	3.86711	4.90907	5.76928	5.5371	5.68912	6.12376	7.24843	5.3589	6.87827	4.95345	3.94241	3.81236	0.449313	4.36926	1.96942	2.88684	4.3046	1.96282	4.02948	3.55947	3.18882	2.73819	6.21918	4.27146	6.62417	6.46984	6.30936	5.58081	5.02517	2.96365	1.84566	3.78709	5.40716	2.26412	3.70284	2.89072	3.15419	2.69058	1.85234	2.29112	2.17663	1.89194	5.88579	5.91969	5.2201	5.37663	2.52057	6.87155	6.32362	6.28796	7.00942	4.86962	2.89972	3.5983	1.47162	2.0935	3.04022	3.29176	2.81687	3.66727	3.97914	2.39912	3.29805	4.0681	4.71083	3.63543	3.02453	3.85564	5.93296	5.41893	4.39391	4.08652	5.22039	4.00716	5.50837	5.64988	4.4366	3.86125	2.43536	0.319156	1.40662	3.88019	4.02834	3.81095	3.69066	3.38013	3.90195	4.40479	4.815	5.29262	3.94201	5.88452	1.26913	5.55755	6.10847	6.27441	6.56231	5.66509	5.04407	5.00957	4.04748	4.74206	5.08765	4.23923	0.779559	2.91464	3.63812	1.74316	1.14208	3.45115	3.05564	4.97993	1.95537	4.11664	5.84419	6.57373	6.95836	6.13609	6.23637	7.65823	3.90055	7.33925	5.28185	5.21887	5.20865	5.71833	4.73246	4.56178
218113	Phellopilus	TRUE	training	0	1	0	0	1.73913	0.509346	0.000829553		0.259433	0.666386	0.00108532		0.444071	-2.58343	3.02435	9.1467	6.6741	3.02457	0.483951	0.431026	3.41444	11.6584	0.303606	614	0	0.807793	8.18755	13.3772	0.791275	0.13116	3782320	16039	0	355	126025	-0.0727428	0.504346	-2.07315	1.91786	0.132208	-2.11322	-0.41799	0.0478425	1.70043	2.66251	-0.0325769	1.37034	0.402062	0.604592	-0.518657	2.09493	1.33834	0.233342	0.662069	-1.5391	-3.86455	-0.671881	-1.92077	1.60808	2.74194	1.82254	1.84519	1.74803	3.91588	0.433635	2.33619	2.33956	1.57925	0.602191	0.321654	2.64641	1.53293	-0.262265	-1.35938	-0.84432	-0.931344	-2.36668	-0.0722216	1.77013	2.5184	2.38154	3.42028	2.70117	2.74491	1.52467	-0.99278	0.924121	3.53982	1.48254	0.84113	2.45114	-0.581274	-1.06903	0.0712575	-1.58894	0.0680903	-1.56628	-1.57881	-2.50825	-2.66007	-3.32858	-3.36527	-4.01474	-1.51029	-2.93622	1.01463	3.19617	-2.5393	-1.62377	2.05689	0.359424	-2.20789	-2.84041	3.42173	1.5465	-0.349951	-1.65651	1.75298	1.41786	2.20337	0.965007	0.28029	1.6351	0.70767	0.423223	-0.0812322	2.39258	-0.0777265	2.31454	2.95	1.10137	3.03898	2.19613	3.26164	4.20263	2.42696	2.00997	-0.125153	1.49134	0.896961	0.592022	1.44504	0.450005	1.48986	0.358447	-1.00608	0.223812	1.22546	0.886024	1.19037	1.79753	0.848026	1.09507	-2.45661	-2.53016	1.28165	-2.80845	3.07708	0.755549	0.608225	0.136469	-1.31171	-0.335717	-0.496963	-2.82067	-1.50713	1.43425	3.16586	0.480278	2.22856	0.962858	2.55256	2.09599	-0.251824	-0.143263	-0.390684	0.748697	-2.86196	0.933051	0.721127	0.458067	1.26195	0.463068	-1.13922	0.336618	1.78287	-2.54003	1.06837	-0.841001	-1.20043	0.00674421	1.0547	-0.998736	-0.832288	-2.12298	-0.68596	-3.96483	1.33872	1.98747	-0.499772	1.05151	1.06838	0.61435	2.16176	-2.16959	1.13224	0.58774	2.60096	-0.537646	1.81325	-2.47021	-0.502835	0.105671	-0.324485	0.511085	-2.09867	3.24024	3.52622	2.23667	1.73178	0.866381	0.993253	1.29398	-2.47108	-0.0901012	-0.394354	1.00436	-1.95461	0.702034	0.157199	1.06122	-0.407407	-0.701101	-2.58666	-2.75349	-2.05174	-0.814302	-3.34849	-2.58224	0.437917	1.36665	-0.866359	-0.146349	2.4911	1.71863	0.869187	1.66049	2.51992	1.92803	1.75774	1.95611	1.4156	1.38546	-0.975263	-1.60788	-2.66692	-0.640362	-3.55979	1.95481	3.02243	1.15497	3.69788	2.35306	-0.493491	3.02358	1.25085	1.81074	2.31747	4.44718	2.46826	0.95166	2.58014	-0.574099	0.487624	-1.50106	0.393953	-0.818974	-0.249229	0.0242776	-1.58727	2.87346	2.20255	-0.60755	0.184846	0.43825	0.197681	1.34743	0.310005	0.808037	1.64721	-0.237864	1.72121	1.92087	1.61546	0.651915	-0.105874	0.0271424	-0.766398	-1.035	-2.12174	1.1471	-1.42877	2.24331	2.61018	-0.353939	1.36756	1.59443	-2.15382	-1.93386	1.15085	0.654454	1.54481	1.73684	0.178143	1.20047	1.38445	-2.54843	-0.516099	0.124665	0.670703	0.118733	1.3002	0.907923	2.10399	2.36199	1.09674	0.846068	0.756074	-1.3221	2.8398	3.47951	2.54082	1.92081	-0.58625	4.13265	2.27189	2.16842	1.93446	0.16321	-2.58326	-1.85702	-2.16515	0.142802	-0.480118	2.38322	1.78967	2.89924	2.48342	0.450655	1.11158	0.294361	1.55358	0.776602	0.0583038	0.191545	2.53219	0.995975	0.0426969	0.359827	-0.142407	-0.137528	0.430465	-0.0679617	0.405102	0.265279	-2.28217	-4.62385	-1.27688	1.21599	0.409876	1.75101	2.13573	2.10971	1.22031	2.17378	3.07503	3.71667	1.47512	3.51334	-2.18504	2.70415	2.07485	1.7126	0.911832	0.109074	-1.32812	0.194925	-0.0387539	-0.302485	0.387892	-0.986415	-1.7	-4.43877	-0.400973	-4.339	-2.56834	2.58863	1.03285	1.99664	1.08262	2.18131	2.86729	2.25402	2.95151	1.18148	0.966964	2.34771	-0.438016	1.19398	0.533962	0.622992	1.43259	0.984501	0.508158	0.98828
225386	Ophiodon	FALSE	training	0	0	1	0	0.868031	1.93855	1.62e-08		3.75799	1.94304	1.63e-08		3.77541	0.652172	3.24316	10.5181	0.425329	0.753478	0.329127	0.176936	0.447773	0.2005	0.19359	119415907	0	0.438188	32.3512	38.7886	0.227173	0.00445823	3951113	604355899	0	380	144400	1.89828	1.23767	3.04459	2.37322	3.24809	3.43713	2.93364	3.25616	2.54454	2.15115	1.23423	1.52002	1.98062	2.15806	2.17719	1.75443	0.980177	1.74808	2.97196	3.81615	1.7919	1.82383	3.11016	1.20703	3.80305	1.85429	3.23511	1.83351	1.65491	2.63709	1.61498	1.58881	2.37898	2.73553	2.03148	1.175	2.22501	0.91237	2.40231	1.97358	2.37415	2.60714	1.35859	1.56662	1.96975	1.98724	2.10547	2.45115	2.8732	3.78347	2.94298	2.92086	2.59696	2.41889	3.09606	1.69232	2.29534	2.71477	1.38445	2.12651	2.59902	2.61513	3.22249	1.57941	1.63877	2.514	2.04383	2.15597	2.24877	2.80599	2.59765	2.35746	2.64555	2.28268	2.3118	3.01707	3.28807	3.31673	2.16322	1.68671	2.67752	2.76214	1.56084	1.67212	1.45997	1.57495	2.63002	1.39977	1.2739	2.12743	1.31135	1.51914	2.31889	1.96929	1.46152	3.10382	2.57521	2.40707	1.72108	2.35858	3.18094	1.41003	2.54697	1.32479	0.992278	0.950995	1.99538	1.1296	1.29051	4.50237	3.24636	2.87992	1.94989	2.90979	2.5403	2.08343	2.67097	0.881296	3.08613	2.57866	1.5224	5.04254	1.37897	2.70668	1.11551	1.24368	2.15581	2.06172	1.78831	2.221	1.15782	2.10005	2.07949	2.87933	2.49973	2.75156	2.7224	2.85819	3.25583	2.67281	2.07851	1.9356	2.29252	1.49588	2.28148	2.63123	3.04466	2.92	2.61895	2.55841	2.43754	2.49018	1.3452	2.59024	3.3121	1.85346	1.93764	1.29035	1.58306	2.05837	2.02508	1.74746	2.15181	1.88518	2.43659	2.60044	2.74775	2.94599	2.15603	3.19771	2.80768	2.08137	1.76193	1.66726	1.40959	1.91545	1.61478	1.28893	1.62158	1.3788	3.24299	1.23261	0.930554	2.34283	1.90636	2.47941	2.57661	2.50545	2.92061	2.98482	2.54357	3.20704	3.03688	2.39901	2.715	2.84534	2.52074	2.37142	4.58098	2.50695	1.87082	1.4185	1.59046	2.00062	1.18879	1.00471	2.37163	1.91044	2.14067	2.45805	3.03628	1.90563	2.26064	1.54159	2.24815	2.17606	1.18468	2.56304	1.90613	0.590273	2.13629	2.93349	3.85798	-0.291158	1.13611	1.82282	0.809903	1.77029	2.58361	1.2757	2.88075	2.34307	2.38901	1.09017	0.676361	2.37798	0.770014	0.687133	0.964871	1.16364	2.26987	-0.283615	0.481716	0.406988	0.452802	0.673359	1.25167	2.56028	2.26934	2.04259	2.47378	1.67784	2.64822	2.54598	1.67706	3.76397	5.11671	1.04921	1.61546	2.43121	1.7353	0.701968	0.332302	0.664574	1.64523	0.661174	1.43085	0.887366	1.03875	2.68004	1.74366	2.59986	3.13526	2.44525	2.03915	2.74664	1.90696	1.40652	1.3495	0.823818	1.90473	2.70252	2.47367	3.24648	1.15894	2.67576	0.743389	1.41879	1.50214	1.60203	1.7816	1.83815	2.84396	2.82209	1.69921	2.00397	1.59178	1.44763	3.05893	1.09167	0.853905	1.42354	0.9943	0.906178	0.0979252	-0.101066	1.8609	2.13039	1.02516	1.13503	0.65543	1.04529	0.720217	1.91582	2.464	2.30764	2.52281	3.14148	2.4914	2.65947	1.40154	1.76022	2.1291	2.28036	1.00142	0.897653	2.24602	1.47651	1.93101	0.518495	0.37609	1.10944	1.23612	0.688159	1.36603	0.732162	1.09123	0.485524	2.05838	2.18144	1.55311	1.67438	1.94436	0.937512	3.34204	1.55231	1.68357	1.60544	1.05768	1.38906	1.39835	0.667869	0.137964	1.24756	1.38926	0.774162	-0.499811	1.16178	0.32992	0.378879	1.51958	0.892781	1.0857	1.05904	2.85053	2.15287	1.21091	1.52633	1.82771	1.02415	1.26043	1.14837	1.94172	0.667848	0.873392	1.08458	-0.147165	0.336944	0.813563	0.0221513
229289	Anoplopoma	FALSE	training	0	0	1	0	0.822097	2.15865	1.67e-08		4.65978	2.22461	1.72e-08		4.94889	0.630727	3.39611	11.5336	0.397817	0.675843	0.474391	0.204597	0.380838	0.145038	0.130418	129207242	0	0.284995	31.0948	36.3902	0.161506	0.00386006	4830021	700907771	0	380	144400	2.16651	1.33656	3.35557	2.29488	3.5035	3.67222	3.19546	3.53678	2.55151	2.28345	1.94751	1.76886	3.09263	2.65732	2.41171	1.87534	1.08409	2.33502	3.14717	1.70302	1.96093	1.99333	2.57323	1.18909	2.58809	2.08811	2.64675	2.26135	2.35395	3.0066	2.27936	1.66312	3.36336	3.17078	2.40466	1.60388	1.32041	1.22922	2.51821	1.72042	2.00608	2.42005	1.50545	1.05989	1.89675	2.14553	2.50077	2.94892	3.07169	2.98988	3.16875	2.72542	2.85313	3.08891	3.43637	1.73654	2.8951	3.07746	1.44583	2.68411	2.82095	2.76415	2.3602	2.00982	2.08454	2.61146	1.97999	2.76003	2.83313	2.90263	3.12795	2.37813	2.95728	2.45247	2.65053	3.17896	3.5965	3.75196	2.38778	2.02818	2.9084	3.13515	1.93464	1.84934	1.53093	1.50158	2.05604	1.56408	1.32082	1.10525	1.39029	1.74062	2.01391	1.95045	1.53344	3.3178	2.36447	2.83526	1.87999	1.63651	3.09905	2.00997	2.61967	1.6632	1.47282	1.69827	2.08831	1.56361	2.34152	2.7208	3.67266	3.48005	2.50515	2.82726	3.11213	2.20062	2.28989	1.62906	3.51707	2.95196	1.74277	3.47991	1.55174	2.70105	1.69193	1.49909	2.21423	2.24406	2.08626	1.6795	0.917921	1.9612	1.74255	2.7451	2.79986	3.32372	3.13738	2.94414	3.37608	2.9596	2.59549	2.40401	2.14908	1.57496	2.29022	2.87555	3.18778	2.78087	2.79485	2.98116	2.13257	2.62425	1.55183	2.36151	3.61432	2.61467	3.10513	1.84722	1.39538	2.02966	2.19065	2.11829	2.14762	2.36002	2.6097	2.67916	2.98209	3.06829	2.61378	3.66171	2.21666	2.3628	1.84019	2.6916	3.09836	2.12872	2.89863	2.37479	2.1554	1.16391	2.335	1.25459	1.36795	2.15328	2.02317	2.84129	2.74708	2.9091	3.43972	3.26007	2.77071	3.49474	3.45401	2.54269	2.82332	2.10958	3.0854	2.69276	3.50537	2.83006	0.752705	1.83362	1.8678	2.83678	2.23438	1.83516	2.65501	2.29652	2.47844	3.12951	3.09439	2.32074	2.44073	2.24884	2.37235	2.23036	2.00572	2.94362	2.18658	0.904071	2.03333	3.35506	2.44086	2.41506	1.22148	2.14864	0.580818	2.34285	2.58361	1.35538	3.54156	2.38909	1.68461	1.06261	1.52373	2.81557	0.816988	1.15717	1.48085	2.90181	1.54747	-0.146651	0.236317	-0.142373	0.341332	0.464326	1.39377	3.39522	3.07327	2.01714	3.2977	2.74912	2.7476	2.76186	2.17609	3.17769	2.69652	2.00941	1.9887	2.60547	1.72564	0.553023	0.704231	0.735756	2.36268	1.61144	1.88389	1.22386	1.01349	3.41311	2.22727	3.1968	3.13526	2.57412	1.86666	2.71811	2.48513	3.2065	2.26348	1.26348	1.48711	2.96005	2.26082	1.8203	1.04543	2.72875	1.11786	1.91091	1.71574	2.1129	2.09387	2.39781	3.38143	2.81886	2.37352	1.90424	1.90049	2.74625	3.29634	2.22195	1.84265	2.64563	1.07113	0.998844	0.84829	0.206573	2.74882	2.40195	1.16942	0.554779	0.670816	0.759188	1.57964	2.44018	2.89389	2.5365	2.28188	3.19385	2.47192	2.81701	1.47658	1.78839	3.02032	2.68585	1.51228	2.12335	1.59934	0.891832	1.78298	0.569793	0.230367	1.47448	1.58161	0.633196	0.92148	0.927603	0.75084	1.27805	2.70108	2.54802	2.00722	2.25654	2.14251	0.966169	3.54905	1.44004	2.19105	2.1617	2.20645	2.13356	1.71025	0.467987	0.519705	2.10565	0.89674	1.4008	-0.633115	1.31233	-0.0728411	0.485497	2.26238	1.05476	1.81501	1.78911	2.96514	2.55837	2.0538	1.56645	1.80044	1.53501	1.60062	1.58889	2.36989	0.477039	1.91922	1.96767	0.243278	0.583824	1.27036	0.731801
238243	Chamaenerion	TRUE	training	0	0	0	1	2.89659	1.00793	0.000559647	0.0165234	1.01591	0.831873	0.000461895	0.0136373	0.692013	-3.29728	6.13605	37.6511	10.872	8.39021	0.286881	0.2532	2.87381	8.25879	0.298053	1801	61	0.842792	9.40803	17.7268	0.823453	0.133102	757203170	64968	0	333	110889	-1.35686	-2.35312	-0.87883	3.76475	1.05239	0.164359	-3.51318	0.602883	3.02987	3.54251	1.49454	-3.52987	-2.62927	2.08033	-3.75245	-0.0231193	-3.01984	-2.117	1.12988	1.11337	-2.30138	1.79574	0.820449	1.35547	1.875	0.899239	4.44965	0.919965	-3.06186	-0.948347	1.32727	3.45673	1.11508	2.82383	0.963559	2.85314	1.24523	0.798602	1.68034	0.362419	0.902167	-1.54208	-3.96458	-4.10102	-1.19499	-0.354127	-2.25055	1.64001	-3.91637	-3.296	1.1232	3.71662	1.23705	0.923408	-1.40992	-0.107061	0.89475	3.87802	0.119491	0.122914	-0.724291	-3.35149	-0.670585	-0.356434	0.439253	0.26035	-3.2359	3.09545	-3.06254	-0.864716	-1.72813	-2.9436	0.592816	0.908795	-2.73908	-3.01729	-0.811539	-0.481017	1.11232	-3.79669	-2.47038	1.72777	3.16546	8.10234	-3.04758	1.61899	-0.645736	1.89313	-0.610352	3.61684	0.94017	4.08946	-1.52395	0.246235	2.73301	0.843298	4.32019	-2.92162	2.85077	-3.42165	-2.59722	-2.84636	-3.01524	-0.135422	4.07824	0.343929	0.774951	-0.868483	1.96516	1.33696	0.527223	2.66582	-0.666788	-1.21402	-1.06926	-2.69262	-3.0423	1.35017	-2.47654	1.99007	3.19942	1.26261	0.427721	3.96275	6.07883	4.04709	-1.6197	0.64519	-0.94076	3.49459	2.86873	-2.83737	3.33655	-1.39942	-1.87766	-3.12847	-0.737912	1.11435	2.20276	-0.406869	1.42235	-2.74405	3.50003	-3.18865	4.53018	-2.19904	1.75869	-1.86528	1.74648	-2.54074	-0.114403	0.895274	1.91766	-0.446555	6.63308	-2.64671	8.19272	9.99934	9.19954	3.77519	-1.18991	-1.46468	-2.23308	-2.55092	3.96413	0.780564	4.17678	-1.98312	-0.371341	-2.19574	1.91689	1.63113	3.79999	3.2712	2.29809	7.81514	10.3836	9.96584	4.87581	-3.92297	3.54323	1.71987	-1.10026	-1.76341	3.008	3.71583	0.498069	-3.41507	-2.49076	0.806058	2.398	4.49197	-0.213436	-2.64032	0.967135	1.17816	7.18999	0.558234	-2.6066	6.14055	-1.8984	3.36973	2.61979	3.2665	-0.660782	1.0082	-1.60295	1.56331	-1.97384	1.59788	-2.06879	4.14867	2.53707	3.23265	2.40113	0.502237	4.11697	4.03464	10.7137	10.7246	8.36113	6.13581	7.0039	1.39855	4.44061	3.95667	0.301658	0.513324	0.707756	0.172205	-0.0192885	-1.02838	0.612582	2.21744	3.29582	2.46137	2.44395	2.0023	-0.0385113	-0.855079	0.269093	6.44879	1.92548	4.89668	0.576954	-3.76761	0.715028	-0.42076	0.333954	3.04807	-0.165308	1.58976	-0.239398	-3.41033	-2.83717	1.59231	-2.58552	5.56325	3.18122	-0.554663	1.54988	1.32729	2.133	-0.126737	-3.39065	2.46085	0.697526	-3.87367	3.88712	-0.591286	-1.07559	-0.292996	4.85213	0.0238168	0.796383	3.91573	2.97929	2.52866	-0.74206	2.04783	2.52289	-4.26583	3.14062	-4.21991	2.83893	-0.979967	2.87728	0.537519	-1.51198	0.368347	0.259707	4.35571	-2.31192	0.516094	1.79599	2.88655	2.89452	5.06269	7.06701	5.63536	4.50796	0.386544	1.26087	0.501166	2.70782	-0.511701	0.265253	-3.32158	-0.407114	-0.192279	3.01104	2.62399	3.91318	1.58106	-1.45764	-0.608721	-1.04646	3.89011	1.00711	0.518712	4.71952	4.79541	-1.79003	3.29517	1.58598	4.61556	-1.65341	3.47387	-0.1911	-1.54028	1.45482	1.36809	0.256454	-0.139961	-3.15131	-1.54223	1.00878	-0.187795	-1.90048	5.67753	4.04395	-0.0936042	3.6269	0.908009	-0.157073	1.5742	-0.396032	3.31895	-2.94814	7.09912	9.22528	6.93245	5.3329	4.604	3.94582	0.895316	-1.60519	-1.19568	0.142089	0.636444	0.684566	0.66549	1.86346	2.2674	1.5006	-2.06658	-2.93505	0.182289	1.47037	-3.47602	4.4118	5.32454	0.863446	3.62459	0.724635	1.1026	1.24387	-1.20856	-0.0283338	3.00786
243707	Helostoma	FALSE	training	0	0	1	0	0.823295	2.17742	1.4e-08		4.74115	2.25048	1.45e-08		5.06466	0.693997	3.35699	11.2693	0.481632	0.677815	0.302086	0.130528	0.378106	0.142964	0.142152	155243094	0	0.346833	31.1187	36.3987	0.189378	0.00425036	3215752	599895622	0	380	144400	1.98744	1.49616	3.33928	2.77872	3.41668	3.58603	3.11962	3.12881	2.58031	2.54751	2.17463	1.915	2.75111	2.45216	2.26925	2.01465	1.18418	2.6171	2.88494	1.83685	1.88743	1.48284	1.5185	1.58398	2.53183	1.85875	2.75449	2.31688	2.62479	2.9071	2.13827	1.29281	2.4689	3.11388	1.8674	1.18463	1.18965	1.16171	2.39852	1.57683	1.80528	2.06742	1.67731	1.14547	2.18834	2.23112	2.60976	3.08336	2.84592	2.65164	2.73633	2.50495	3.14408	2.91971	3.63026	1.95306	2.61425	3.19547	1.73799	2.25861	2.46108	2.87554	1.71829	2.15059	1.75747	2.65611	1.46152	2.3321	2.10446	2.71047	2.33905	1.76357	2.63773	2.24251	2.38992	3.1776	3.60968	3.72223	2.57414	1.94865	3.05152	3.35453	2.41522	1.86067	2.07282	1.57173	1.77158	1.73845	2.68084	1.31408	1.15376	2.26951	1.73018	1.66148	1.35029	3.47489	2.31706	2.64262	2.14492	1.736	3.06238	1.73966	2.60453	2.01799	2.64381	1.58703	2.07457	1.67282	3.1197	2.21677	3.61578	3.0845	3.22325	2.83796	3.34173	1.488	2.86818	1.53153	3.40367	2.83841	1.81475	3.019	1.76718	3.05237	1.36206	1.24085	2.33752	2.12425	2.43331	2.47138	1.56265	2.46137	1.75382	3.08002	2.7573	2.73136	2.91736	3.1186	3.49508	2.98128	2.48871	2.31032	2.73746	1.32362	2.7976	3.22186	3.28107	2.71931	3.50933	2.91592	2.30874	2.80904	1.42777	2.68354	3.65664	2.33729	2.12321	1.84722	0.529342	1.13964	2.06313	1.30001	2.50138	2.53515	2.35457	3.11989	3.26645	3.35419	2.64598	3.67861	2.86573	2.34695	2.0655	2.33202	2.59843	1.6768	2.32061	1.92656	2.27377	1.12574	3.70742	1.42874	1.63755	2.96137	1.94966	2.88144	2.97203	2.83641	3.50449	3.02999	2.42975	3.46469	3.35376	2.38605	2.80998	2.36061	3.18501	2.99562	3.33369	3.12858	0.773256	1.72771	1.49308	1.62673	2.03831	2.06593	3.08193	1.86922	2.14956	2.72949	2.95623	2.07826	2.71429	2.88461	2.52756	1.86666	2.13174	3.02719	2.25004	1.74954	2.2589	2.82735	2.66782	0.99701	1.62089	2.60949	1.42535	2.86899	2.83998	2.15469	3.55533	2.45809	2.00881	1.58238	1.87453	2.72376	0.413513	2.0023	1.33852	2.72842	2.15567	-0.166539	-0.0553407	0.460237	0.560305	1.07069	1.60225	3.26841	3.4889	2.45331	3.18484	2.24902	3.28777	3.13554	2.57562	3.11268	2.35462	2.1406	1.90317	2.55069	1.86161	0.997489	0.306874	-0.796701	2.27512	1.75741	2.13523	1.7461	1.38501	2.81907	1.82436	3.29866	3.27686	2.49527	2.39733	3.09865	1.74467	2.59358	1.273	1.89367	1.06004	2.9832	3.04291	2.01908	0.801619	3.50547	0.454355	1.94102	1.68976	1.83525	2.52335	2.56213	3.34352	2.78602	2.22389	1.69225	1.52699	2.24452	3.21377	0.575681	1.97337	2.33077	1.12483	1.70523	0.695156	0.756497	2.36426	2.51619	1.15816	0.943961	0.583104	2.14931	0.936714	2.25093	3.03244	3.1218	2.58583	3.08848	2.98997	2.68794	1.79834	2.19018	3.25086	2.57665	0.779481	1.86895	2.3643	1.54979	1.97049	0.777839	-0.0340794	0.888479	1.07074	0.671985	2.70151	1.11584	1.67426	1.03962	2.80325	2.28986	2.32636	2.17113	2.33784	0.960503	3.95874	2.23886	1.97867	2.26228	1.78925	1.94621	1.90509	0.116328	0.232	1.98686	1.26309	0.847192	-0.265069	0.953906	0.415224	0.496671	1.73934	1.85637	2.07302	2.26096	2.99649	2.27918	2.1479	1.60502	1.67802	2.10289	1.57577	1.40372	2.2835	1.35732	1.73116	1.67242	0.140926	0.997303	1.29098	1.3094
245037	Acridotheres	FALSE	training	0	0	1	0	0.817	1.71287	1.86e-08	0.00219318	2.93393	1.72877	1.88e-08	0.00221353	2.98863	0.287238	2.94865	8.69455	0.0825054	0.667488	0.490474	0.153922	0.476976	0.227506	0.0938054	92076091	781	0.188991	20.1379	27.1906	0.105953	0.000392305	9123325	1051771183	0	379	143641	1.14432	1.30028	2.79811	1.78894	3.21067	3.09986	2.79836	2.55423	2.49574	1.3939	1.11221	1.04729	2.10215	2.273	1.31301	1.59355	2.02899	1.84291	2.20136	1.55903	1.59972	0.964524	1.41671	0.994924	1.944	2.07028	2.0627	1.60255	1.86037	2.20514	1.55648	1.84716	2.11764	2.42768	2.76023	1.13216	1.3533	1.43393	2.27764	1.39497	1.44694	1.28409	0.683981	-0.763431	0.965801	1.17847	1.9123	2.06616	2.37033	1.76277	2.1731	1.62708	2.98098	1.96866	2.82966	0.850257	2.359	2.19914	2.42673	2.5077	2.43793	1.80413	1.40356	0.979068	1.40181	2.07697	1.14018	1.02227	2.22984	2.26429	2.20785	2.01817	2.5432	1.72203	1.99019	2.83729	2.98547	3.1826	1.88864	1.71819	1.87809	2.77575	1.73244	-0.0394219	1.20125	0.839044	0.555902	1.13891	1.4606	1.56067	0.488999	0.929629	1.40106	1.47507	1.27919	3.04097	1.84637	2.49791	1.57153	2.69392	3.10437	2.4451	1.54733	0.715241	1.27347	1.79381	1.53206	2.20208	1.55966	1.91045	2.83272	2.51122	1.33415	2.79447	2.56847	1.54517	2.13737	1.16079	2.88401	2.37713	1.28755	2.77298	1.39597	2.43753	1.28341	1.59102	1.64118	1.6911	1.82867	2.44416	1.09019	1.9612	2.2728	2.02955	2.22033	1.85501	2.48001	2.91307	3.03696	2.72956	1.95302	1.22007	2.23027	0.9185	1.49646	2.39062	2.37678	2.37538	2.43661	3.04735	2.06912	1.71341	1.85812	2.07937	3.42097	1.40017	1.83658	0.519581	1.03474	1.27437	1.54334	1.30314	0.965715	1.33242	1.90182	2.31847	2.58983	2.13194	1.78026	2.92198	2.31263	2.142	2.1942	1.84647	1.19259	0.464719	1.68038	1.98999	1.34689	1.38181	2.8375	1.41031	0.175767	1.90702	1.97476	1.90669	2.41772	2.2122	3.04561	2.41854	4.59898	2.75439	2.83863	2.94695	3.15079	1.47956	3.07537	2.16133	2.48397	2.28229	-0.00850711	1.65032	1.1901	2.33974	1.42905	1.10937	1.88536	0.860536	1.42031	1.96846	2.10701	3.03992	2.4954	2.63398	1.56482	1.91796	1.12446	1.54428	1.9458	1.10716	1.71711	1.93389	2.354	1.90146	1.08116	1.4603	1.04091	1.73324	1.74379	0.704006	2.64747	2.20675	2.21156	1.77244	1.92642	1.72735	2.24179	2.83713	2.18168	1.6598	1.37838	0.214263	0.288206	0.467617	-0.207565	1.18909	0.374605	2.10665	2.42281	1.70589	2.19742	1.73019	2.36878	2.4566	1.31086	2.45851	1.40329	1.08675	1.52411	1.23388	1.6342	0.258673	1.48485	1.35367	1.72197	1.1471	1.90859	0.241051	1.10706	2.31115	1.01278	2.8677	1.76999	2.31071	1.74814	2.34426	-0.303181	2.19945	1.14019	2.42146	1.32171	2.49612	2.35847	0.645469	0.837771	2.62696	-0.193097	1.46304	1.72	1.57473	1.71671	1.11534	2.83265	1.40128	1.63858	2.61231	1.90319	1.82759	2.36093	1.32676	0.913822	2.64786	1.75014	1.51324	0.737419	0.437241	1.55241	3.08983	0.323297	1.12958	0.566295	0.9961	-1.49769	1.69265	2.68469	1.99095	2.16106	3.98423	3.2363	2.31507	0.707035	1.95674	2.48918	2.33895	1.69951	1.06191	2.14593	0.787978	1.56176	0.0846369	0.268836	-0.0599904	1.05972	0.261038	1.17085	0.303004	0.985063	0.448707	2.69308	2.20408	1.79675	2.05189	1.78019	1.48042	3.27249	2.45082	1.55245	2.04986	1.43255	1.86783	1.10721	1.15675	1.70876	1.7991	1.49462	0.766556	-1.89457	0.592264	0.206116	-0.228139	1.39327	0.476233	0.404191	1.11537	2.78408	1.72648	0.987752	1.67294	1.9889	1.31185	1.31903	0.935382	-0.209157	0.969721	1.55843	1.63117	0.659872	1.26005	0.83311	0.898964
248335	Mylia	TRUE	training	0	0	0	1	1.88013	-0.367882	-0.000128182	-0.000915129	0.135337	-0.361225	-0.000125862	-0.000898569	0.130483	-3.07805	2.88777	8.33921	9.4744	3.5349	0.479011	0.420525	-5.1107	26.1192	0.291875	2870	402	0.789297	8.61495	18.5625	0.76164	0.0815435	4960827	56838	0	310	96100	-1.15845	-1.51072	-1.06299	-1.97946	-2.257	-0.498687	-2.57857	-2.37474	-0.310566	0.480179	-0.448925	0.757182	-0.609488	2.63635	-0.675911	0.186168	1.94638	0.275243	-1.616	-2.19353	-0.188797	-1.50023	-0.548283	-1.91476	-2.66991	-0.163007	-1.36169	-0.72545	0.433144	-3.0024	-0.487621	-0.228199	-1.24217	1.03661	1.66865	3.61333	5.47631	3.65239	3.55199	2.35972	0.682136	-4.49975	-0.340679	-1.49127	-3.27852	0.300129	-2.12871	-1.976	-0.343809	-0.238615	-0.9854	-0.840697	-1.71668	0.529921	-0.816275	1.26395	0.511855	1.35432	2.31089	-0.325147	0.67585	-0.132362	-0.421069	-0.591843	-3.76687	-3.37593	-0.856632	-3.93266	-2.96035	-2.86165	-2.73981	0.467126	-2.67284	-1.99087	0.600332	-0.227953	-2.6668	0.834093	1.33814	0.197516	0.409045	-1.72713	2.42772	2.32718	3.22075	2.19996	-0.0255277	0.171598	0.268534	-3.07378	-2.56468	-2.86155	-3.02644	-1.77354	-0.508514	-2.04439	0.183599	-0.674427	0.282203	-0.41912	-0.481561	0.537229	-0.300758	2.09234	2.18196	2.63694	3.80461	1.69641	0.646104	1.3004	-2.81845	-2.72453	-1.24465	0.322612	0.499918	-0.512461	0.33855	2.1566	-2.37454	0.252815	0.498084	-2.72533	3.18036	3.07595	4.87476	4.27299	2.67938	1.43709	-0.0298165	-0.952831	-2.93484	0.0568132	0.600707	-1.29999	-1.77827	-0.990169	0.662038	1.19597	0.206881	-2.43995	1.10387	-2.2056	-2.78306	-0.0582817	0.460203	0.172202	-1.6521	-1.76667	-1.91845	-2.44065	-2.1771	0.733109	1.31186	2.39987	1.93153	1.60212	1.19263	2.70951	1.41806	1.34033	-0.800632	-0.141165	-2.81823	0.191391	-1.87145	-1.85711	-0.601719	0.231607	1.1941	-0.59282	0.570453	-0.906304	2.09093	1.86964	3.5355	1.91545	1.7193	1.52995	0.92659	-0.42894	1.25896	-1.65999	-0.0247558	-0.269459	-1.12017	-0.479198	-0.915579	-0.0980014	-0.149022	1.15867	1.18931	-1.6862	2.05597	3.80875	3.54589	4.42047	1.87046	1.41933	0.402705	1.09314	-0.177597	-1.60093	-0.838512	-2.49223	0.464948	1.26669	-2.22818	-2.06644	-1.96297	-2.10537	0.703137	-0.553721	-0.343376	-0.482957	0.054878	1.03841	2.30267	2.60895	1.61263	1.63412	-1.42835	-1.65483	-0.821668	-2.58781	-2.91402	-2.34182	0.209868	-2.1285	-1.52545	0.107661	-2.29796	-1.44686	-0.945686	-1.08519	-0.713973	0.779231	2.0914	1.61345	1.11536	-0.711967	0.554134	-0.0199894	-1.19859	-2.70834	0.890273	-3.66917	-1.26287	-2.49889	0.632579	1.34624	1.51837	-0.325702	-0.294462	-2.87966	0.422729	-2.34188	0.352509	0.419526	3.28957	0.105328	3.15481	2.15927	1.56524	-0.328429	-3.2919	-2.90312	-1.28305	-1.58977	-1.85081	0.772543	1.64666	-0.215028	-2.07377	-2.01717	0.836727	1.17389	2.8847	2.74202	2.38444	1.87313	2.47182	-1.26124	0.453414	-3.23763	-0.24566	-0.301345	-4.30623	-4.10311	-1.60687	-3.49327	-2.89443	-1.67566	0.141293	-3.12114	-0.341584	1.88151	4.49502	2.42432	-1.60575	1.35073	0.177511	-0.547063	-0.0381938	-2.72454	-3.36001	-1.03665	-2.4135	-0.694451	-0.37864	-3.25608	-3.63374	-2.05693	-2.49799	-1.62727	-1.3626	-1.51263	-2.86368	-0.980663	-1.07962	-2.01113	-0.0575834	1.55124	0.818742	1.87313	1.02084	-0.982162	-2.67799	-2.6985	-3.01506	-4.01105	-3.07578	0.0538537	-4.59477	-1.73374	-0.749684	-2.22986	-2.21035	-1.64771	-1.80228	-2.05224	-0.996076	-1.5134	-3.07467	-0.815614	-1.89896	0.502409	3.12461	2.94618	0.0743201	0.628735	0.0854728	-0.637818	-0.989312	-0.00153394	-2.99757	-1.65783	-4.13238	-1.88299	-2.24695	-4.25841	-1.2458	-1.33587	-0.867009	-1.11691	-1.30299	-0.902525	-1.67284	0.413491	0.076241	-0.808581	-0.286476	1.01752	0.799213	1.88425	-0.0308493	-0.335099	-1.97527	-2.63771	-0.687021	-1.05885
260994	Geotrypetes	FALSE	training	0	0	1	0	0.868925	3.14155	5.37e-09	0.0151766	9.86934	3.16973	5.42e-09	0.0153127	10.0472	1.58259	4.46998	19.9807	2.50458	0.755031	0.321076	0.133746	0.276591	0.0765027	0.135914	584592516	207	0.326475	19.7541	25.115	0.182498	0.0025602	9357071	3700925946	0	380	144400	2.72851	2.48571	4.51918	3.58207	4.80547	4.73352	4.20817	4.38344	3.41797	2.92878	2.47934	2.46904	3.93488	3.36213	3.32241	2.83693	2.22361	2.96018	3.8299	3.10633	2.66782	2.43743	3.24944	2.76647	3.20634	3.2306	3.98377	3.1421	3.14405	3.97674	3.08579	2.23405	3.71354	3.92929	3.20719	2.45962	2.17531	2.25668	3.49659	2.62436	3.01188	2.62126	2.59951	1.63078	2.76521	3.2705	3.50468	4.26838	4.10521	3.82204	4.13687	3.80352	4.10041	4.04499	4.30235	2.9096	4.3057	4.17018	2.44004	3.37566	3.70991	4.06768	3.18858	3.53317	3.65108	3.70456	3.16571	3.0682	3.29618	3.81899	3.72238	2.93649	4.02414	3.51508	3.60834	4.07889	5.03976	4.6206	3.29479	2.89368	4.29481	3.97914	3.11365	2.99171	2.48757	2.44727	3.36808	2.59564	2.03056	2.54809	2.51336	3.02241	2.88545	2.97825	2.35481	4.54816	3.45904	4.20985	3.2412	3.14488	4.48878	3.01823	3.16176	3.45191	2.69952	2.62709	3.39296	2.37131	3.56342	3.57073	4.5628	4.17795	3.94075	4.45705	4.05398	3.12465	3.68774	3.18406	4.38364	4.00969	2.96202	4.03797	2.82634	4.09027	2.2034	2.00645	3.6024	3.47204	3.48998	3.50539	2.78138	3.17375	3.34488	4.24252	3.75794	3.87528	3.90918	4.22517	4.51255	3.9971	3.54641	3.25832	3.44029	2.23848	3.46696	4.00498	4.47004	4.20392	3.7346	3.80725	3.63859	3.90056	2.82823	3.70802	4.79063	3.27802	3.69999	2.2872	2.27816	2.87146	2.86967	2.73536	3.27938	3.43287	4.69919	4.06158	4.20596	3.92842	3.59696	4.56281	3.57571	3.45835	2.78622	2.91611	4.11602	2.87983	3.15776	3.05844	2.8486	2.0382	4.89908	2.67572	2.09856	3.74707	3.49626	3.79781	3.83578	4.20681	4.53017	4.0211	3.73722	4.50283	4.32302	3.31451	3.92862	2.82296	4.23039	3.41357	4.53952	3.96435	1.58613	3.14554	3.01851	3.0651	3.22799	2.8572	3.90478	4.02779	3.48606	3.82134	4.35985	3.16056	3.76135	3.68625	3.5902	3.00548	2.91865	3.47537	3.4586	2.19378	3.39225	4.26457	4.19987	2.73503	2.41549	3.68746	2.10138	3.65475	3.77131	2.78291	4.46998	3.51046	2.78181	2.31148	2.14281	3.57988	1.05382	2.14973	2.27354	2.88105	2.92457	0.820447	0.619878	1.64637	1.21811	1.24572	2.31673	3.8946	4.33049	3.68613	4.13085	3.6502	3.9849	3.97424	2.89573	4.39565	3.15981	2.80116	2.70353	3.7063	2.90514	1.46939	1.51523	0.891009	3.21346	2.45472	2.74595	2.50965	2.58834	2.96434	2.98809	4.29893	4.14252	3.64932	2.45122	4.0685	2.81909	2.83149	1.63482	1.2166	2.57148	3.93418	3.51734	2.98158	2.20777	3.89401	1.27944	1.81792	2.4988	2.72841	3.44716	3.39642	4.4939	3.61339	2.95741	3.00543	2.53509	3.22542	3.42373	2.42509	2.4874	2.92606	1.37108	1.97198	1.10782	1.91741	3.44969	3.26824	2.22361	2.13478	2.00028	2.36127	2.8436	3.71738	3.7701	4.17408	3.60604	4.27193	3.62175	3.82337	2.37593	3.13513	4.06022	3.59066	2.27644	2.94674	3.26359	2.16971	2.84199	1.81549	0.747099	1.83408	2.1562	1.59701	2.13764	2.17962	2.28154	2.27474	4.06227	3.75209	3.09121	3.02347	3.30453	2.03427	4.69694	3.08845	2.74192	3.23505	2.82105	3.07786	2.0277	1.87844	1.12239	2.87767	2.00549	2.23887	1.04621	2.02463	1.29703	1.11191	2.96362	2.37973	2.63931	2.50076	3.83322	3.41938	2.73346	2.50942	3.05	2.69129	2.43119	2.42521	3.12817	1.59654	2.51023	2.51978	1.19661	1.70784	2.57428	1.02638
264009	Microcaecilia	FALSE	training	0	0	1	0	0.838741	3.31724	4.31e-09	0.0133223	11.0041	3.37637	4.38e-09	0.0135597	11.3998	1.72194	4.53533	20.5692	2.96509	0.703486	0.308567	0.128409	0.252843	0.0639296	0.136133	770368562	249	0.330128	20.2049	25.41	0.179426	0.00343525	10446491	9399867756	0	380	144400	2.52157	2.73435	4.55964	4.30747	4.80547	4.85776	4.41071	4.46457	3.4637	3.21706	2.5434	2.93625	3.16495	3.52177	3.39368	3.16464	2.62559	3.17531	4.00216	3.35268	2.85339	2.66059	3.23939	2.70876	3.60236	3.39931	3.91507	3.38491	3.41109	3.85412	3.12295	2.84128	3.69501	4.06023	3.25671	2.56944	2.46715	2.32879	3.65976	2.47159	2.89076	2.85372	2.39364	1.6576	3.00505	3.30687	3.56088	4.55848	4.09273	3.65792	4.13247	3.92118	4.30246	4.19681	4.40972	2.81033	4.234	4.53947	3.0264	3.88322	4.07767	4.01848	3.23902	2.74771	3.23454	3.84255	3.22634	3.0682	3.49267	3.87741	3.51401	3.30354	4.072	3.71148	3.70599	4.35268	4.47224	4.83139	3.10491	2.84922	4.41089	4.61816	2.94724	3.01862	3.06067	2.37913	2.81388	2.81012	2.3726	2.36185	2.0289	3.09452	2.65076	2.50084	2.5123	4.54216	3.75395	4.29776	3.1523	2.71121	4.42357	2.96613	3.48289	2.96606	3.003	2.70332	3.43822	2.72537	2.85033	3.29396	4.82852	4.41158	4.19386	4.36321	4.3081	3.23819	4.10134	2.56297	4.01987	4.49663	3.15496	4.03086	2.74225	3.89661	2.69893	2.201	3.67081	3.70304	3.90403	3.43109	2.6501	3.32065	3.86525	4.64513	4.39073	4.16753	4.11356	4.67123	4.36997	3.59644	3.57323	3.54256	3.64271	2.66779	3.48555	4.40835	4.74721	4.36729	4.1826	3.77921	3.04235	3.77098	2.91718	3.61994	4.7772	3.61528	3.99392	3.2927	2.46617	2.3222	3.01872	2.64153	3.42889	2.92309	3.89879	4.00394	4.26065	4.4068	3.83765	4.65812	4.11752	3.71563	2.99296	3.67419	3.40055	3.49843	3.29311	3.22757	3.5031	2.39787	4.24675	2.44993	2.49465	4.20756	3.73873	3.85188	3.89907	4.08813	4.36311	3.90711	4.03932	4.51713	4.22637	4.35058	3.94277	2.76116	4.27692	4.53511	4.53422	3.86903	1.87983	3.07479	2.68744	3.71464	2.70347	3.11705	3.96497	3.54094	3.84555	4.05135	3.89094	3.73661	3.55184	3.06653	3.13261	3.47623	3.1326	4.31267	3.64765	2.27546	3.21115	4.667	3.99152	3.69564	2.9395	3.30883	2.63916	4.01696	4.04355	3.54275	4.72814	3.89856	2.87507	1.589	2.83034	4.14791	2.5303	2.46926	2.90358	3.58986	2.95585	0.931682	1.20457	1.50308	2.09778	1.31226	2.27919	4.11578	4.14691	4.29819	4.0182	4.15518	4.13062	3.6464	3.18452	4.48783	3.57514	3.5038	3.38191	3.63273	2.85932	2.26031	1.66204	1.77954	3.46933	3.18216	2.93255	2.57093	2.45385	4.25862	3.50859	4.54645	4.66747	3.67691	3.54444	4.13305	3.13911	3.65542	2.3588	2.22024	2.35346	3.92735	3.76786	2.90494	2.2914	4.27986	1.7223	2.71818	2.65742	2.96458	3.43721	3.89003	4.32158	3.90291	2.77811	2.99416	2.86189	3.64409	4.29594	2.71096	3.10448	3.75617	2.42229	2.48418	1.81756	1.57231	3.53734	3.07694	2.36411	2.30031	1.65363	2.5784	2.96604	4.45141	3.99393	4.22472	4.02671	4.49509	3.83343	3.92463	2.52165	3.33608	4.24501	4.20652	2.83021	3.35067	3.76975	2.67707	3.18099	1.76001	1.13886	1.82443	2.21377	1.79042	2.47882	2.26395	2.69358	1.3595	4.19683	4.04691	3.73377	3.58431	3.57365	2.20848	4.87928	3.3097	3.08783	2.92572	3.21601	3.37082	2.29808	1.62957	1.65615	3.28747	1.71512	2.15487	0.945558	1.83945	1.24079	1.61372	3.43366	2.68285	3.17627	3.21655	4.2789	3.89382	2.8593	3.07065	3.29795	2.96171	2.62725	2.64837	3.76488	2.57745	2.74722	3.17174	1.21261	2.18373	2.63571	1.13269
264089	Athelopsis	TRUE	training	0	1	0	0	1.80572	-1.95515	-0.00669574		3.82263	-2.40966	-0.00825225		5.80645	-4.42348	1.42704	2.03643	19.5672	3.26061	0.276811	0.249114	-0.923568	0.852977	0.293668	292	0	0.866744	8.43901	9.805	0.836866	0.154365	507692	9770	0	200	40000	-4.88239	-4.8497	-3.48874	-2.87607	-1.95893	-3.24531	-1.04405	-2.99097	-3.98765	-0.4807	0.227777	0.127321	-2.8656	-1.55709	-3.04923	-0.25164	-0.188042	-1.24253	-0.323611	-1.38328	-4.56578	-4.88426	-3.44374	-4.15122	-0.541105	-3.65872	-4.04378	-4.63778	-3.83674	-3.83942	-2.45057	-2.03996	-1.86014	-2.04112	-4.32093	-0.819308	-1.56741	-4.57952	-4.13056	-4.68321	-2.21003	-5.13457	-3.19981	-2.63687	-2.21183	-3.98049	-3.98846	-2.62088	-2.60166	-1.14407	-4.05142	-3.09868	-1.54548	-3.22589	-3.0638	0.0153659	-3.0081	-3.34331	-0.799117	-1.00176	-2.71518	-3.69872	-1.6202	-2.97091	-4.63414	-4.12908	-4.19501	-4.61742	-3.51005	-3.20055	-3.49685	-3.62295	-3.28819	-3.74616	-3.32594	-3.60913	-3.19899	-3.52973	-3.95953	-1.25275	-2.00871	-2.52435	-0.13351	0.321791	0.926796	-1.81374	-1.74687	-0.838777	-0.230076	-1.45207	-4.88443	-1.77977	-4.04817	-3.99324	-4.22446	-2.95097	-3.6665	-2.97719	-3.50585	-1.99179	-3.77905	-0.289046	-1.00329	-0.0549288	-0.326341	-1.39503	0.366912	-0.339597	0.439955	-0.215297	-2.00144	-3.3046	-1.92367	-2.9081	-2.61991	-3.32007	-1.22244	-4.35407	-2.91202	-3.18996	-2.69169	-3.58215	-2.89006	-3.13915	-4.21936	-1.77515	-3.73061	0.0113648	-2.79397	-1.12676	-1.84826	-3.28369	-2.99256	-2.19915	-1.40018	-3.05804	-3.78486	-3.11144	-2.89503	-3.32059	-2.28888	-3.12503	-2.18379	-3.72145	-3.76638	-2.95228	-2.73463	-2.70679	-2.56371	-2.90121	-0.855237	-3.41067	-1.87752	-3.02965	0.344952	-0.107533	0.438291	-0.429575	-1.20431	-0.401397	-0.641142	-4.75201	-3.44388	-3.4592	-2.53016	-2.57668	-2.36678	-1.06676	-0.784059	-2.69782	-0.0301496	-3.36048	-3.61164	-3.07637	-3.33421	-2.86915	-1.53085	0.0292919	-1.54961	0.992749	-2.53084	-3.9508	-3.0688	-2.4097	-2.8016	-3.48859	-3.9604	-3.42126	-2.78956	-2.81493	-3.36361	-2.90401	-2.52302	-3.3375	-3.19684	0.369572	-3.28741	-0.586682	-1.82052	-1.35274	-1.47669	-3.85166	-4.02316	-3.50085	-1.45631	-3.38153	-2.88435	-1.0515	-2.91791	-2.70045	-2.57381	-3.25649	-1.92899	-3.52572	-2.78123	-3.35338	-4.35689	-2.8783	-3.67072	-3.62806	-0.916716	-2.59888	-4.42337	-2.6638	-1.39977	-3.15499	-0.343	-2.78214	1.25278	0.764303	-2.99116	-0.46412	-3.01534	-1.39712	-0.871423	-1.28543	1.84919	-1.44027	-0.0502357	-2.26596	1.69845	-0.601892	0.0263826	-4.42562	-4.29144	-2.77556	-1.24418	-3.01371	-2.87175	-2.28576	-1.97374	0.256036	-3.65661	-0.722273	0.242453	-3.15346	-0.194078	1.66577	-1.21821	0.23887	1.90311	1.27237	0.326707	-1.39877	-4.18712	-0.451166	-2.08539	-2.44159	-0.00729734	-3.16172	0.478966	-2.82231	-2.97983	-2.28158	-0.00734809	0.0871696	0.613183	-0.575393	1.46702	0.620891	-3.69329	-1.5283	-3.02013	-1.38454	-0.38421	-1.35565	-2.63992	-2.32721	-2.93348	-3.87702	-3.44153	-2.1222	-3.09616	-3.7961	0.547242	-2.21777	-4.29849	-3.44505	-0.352159	0.849859	0.620399	0.7089	2.17139	1.29536	-0.91441	0.82839	-1.86057	-3.70461	-2.40962	-2.3592	-4.31907	-3.88544	-2.57459	-2.33399	-0.656732	-2.31956	-0.324818	-3.17541	-3.45835	-3.59991	1.45834	2.31906	-1.47569	-2.6733	1.42633	-0.0973187	0.768103	1.00764	0.531092	0.239525	-4.60571	-5.14612	-5.24827	-3.11774	-0.101606	-0.842061	-0.352928	-1.86523	-1.2253	0.571874	-0.479344	1.14314	-3.53274	-3.21706	-2.74926	-0.833457	-0.441104	-3.51893	0.541087	1.44035	-1.83767	1.27009	0.282015	1.69615	1.86392	1.76917	-4.62249	-4.91978	-3.06268	-4.92487	-3.12045	-4.11277	-2.21579	1.08865	-1.1131	-2.98295	1.54443	1.36138	0.400109	-2.07145	0.736551	2.24812	-1.59193	2.62764	0.175299	1.27196	1.64422	3.25951	1.71401	1.51265
286308	Melanohalea	TRUE	training	0	1	0	0	1.64411	0.863468	0.000111559	0.000304789	0.745577	0.786736	0.000101646	0.000277704	0.618954	-1.87122	3.76295	14.1598	3.50147	2.70308	0.360842	0.334405	1.90407	3.62549	0.307632	7740	2833	0.889928	8.31113	17.3805	0.87911	0.0437302	8680921	402595	0	364	132496	2.95726	1.54278	-1.27374	-0.36565	-0.630903	-0.386411	-0.240295	-2.38082	-0.170053	0.164828	1.85747	1.52895	1.62283	0.523616	-1.05092	1.0572	1.07748	1.36649	1.68022	0.722112	-1.74411	-0.788874	-0.941121	2.29081	-0.566425	-0.457446	1.71366	2.14425	-2.97429	0.989278	-0.0411129	1.66822	0.784972	-1.92627	3.17626	-0.42015	1.18965	0.853307	-0.978573	0.759883	-2.0721	-1.34879	2.24722	2.35269	-0.643765	-0.354127	0.82771	-1.19743	0.605233	1.77121	-0.0573392	-1.47222	-1.22097	-1.37011	0.338721	2.00498	0.160723	-2.29341	1.97439	1.30756	-0.890585	-0.638793	2.97827	-1.2208	0.0786458	0.919427	0.0827232	-0.191816	-0.194705	-2.86766	-1.73533	1.41524	-0.515016	0.492351	-1.62425	-2.92805	-2.14962	-2.38135	-1.67825	0.6743	-0.514838	-1.59054	-0.188624	1.5337	0.881942	0.663398	-0.0112684	2.27445	2.25208	1.28634	1.87423	-0.237257	0.901162	0.0806868	0.444894	-1.79451	1.31984	0.207047	0.913824	0.20823	0.341588	1.28623	-0.432974	0.526961	1.85255	1.42631	0.791315	2.68763	-0.293642	-1.0348	1.81008	-0.0477624	-1.25182	-0.0284681	-1.98299	1.1562	1.73761	1.50433	0.788501	0.443547	0.554743	-2.73768	-1.07796	1.86864	0.945999	0.702216	0.588573	1.0072	-1.01557	1.11147	1.34618	-2.75089	0.428641	0.373727	0.77081	1.74308	1.10327	0.25221	-2.26484	-0.455663	0.747168	1.21207	2.15898	-0.0642882	-0.889483	0.915598	1.64691	0.36775	-0.128543	-1.76546	1.87713	0.291513	1.22907	1.68493	-2.11768	2.28094	1.03574	1.39077	4.38214	2.20713	3.10231	-0.166654	3.4878	-1.01687	1.43392	-1.86832	1.35684	-0.434958	2.05002	-0.513387	-1.45965	1.46821	0.27274	1.95028	2.74238	0.515842	-0.679552	2.14495	1.60356	3.13168	-0.674958	-1.12732	0.633546	2.60134	1.61095	2.73726	2.61652	1.49197	-1.65577	0.840448	1.64302	-0.463017	-1.34901	0.074546	-0.361636	2.7569	1.51616	2.97472	-0.463604	-0.0785309	1.15705	0.746808	1.41018	1.71597	4.09106	1.1343	0.232829	0.539305	-0.189253	1.06949	0.937688	0.0555402	0.857049	1.27381	0.31441	1.89548	1.57271	0.564616	-0.425966	0.833179	1.63981	-0.253185	0.608995	4.51395	3.89897	-0.178823	0.49398	-0.85849	2.25616	0.756291	-0.95567	0.703985	0.551541	0.670987	1.63871	1.48313	1.45327	-1.39247	0.422161	1.98352	3.99483	1.64619	3.07911	3.56822	1.43504	3.77713	4.29243	-2.50482	-0.407705	0.592413	-0.0646166	2.40827	-0.308715	2.43946	-0.135643	0.822273	2.91631	1.97536	-0.245435	3.21185	3.57264	2.23291	1.0503	3.94105	3.14053	3.58436	0.0600562	-0.308734	1.19973	-0.162256	1.84735	0.971384	-0.872069	-3.08015	1.67961	0.48069	-0.555615	1.7328	3.4704	0.595906	0.328735	-0.568035	-1.30544	3.01384	2.27887	4.42124	1.99796	0.656588	3.76717	-0.195948	-0.883121	0.860016	-1.97821	-0.112969	1.51794	0.380752	-0.733375	-0.942924	-0.0429458	1.64754	3.30702	1.9832	2.85082	2.25044	0.00912265	3.08985	-0.599468	1.43997	4.04666	4.17617	4.6294	2.84913	3.55756	0.527467	1.20495	1.58985	0.414057	0.516731	-0.501356	0.330106	3.07402	3.28391	-0.0851467	0.502154	2.11954	2.5587	3.84252	3.40827	5.31442	0.384953	2.13933	1.37993	-1.22112	4.85004	3.33513	2.21126	0.47819	2.34598	1.79067	-0.696568	0.0702396	1.33661	-1.60729	0.665193	-2.11604	0.331888	1.26313	-3.03031	2.19475	1.66352	0.332113	2.21771	0.78061	5.04187	1.6198	1.88041	2.18431	5.68563	3.84562	2.5832	-0.8534	0.579099	1.47638	3.5055	0.359694	0.0655441	2.81421	1.68299	0.542722	-0.0657033	1.38966	2.94915	0.463377	2.02785	0.343372	3.35658	2.05486	3.76273	1.80103	3.12221
287110	Zygae	TRUE	training	0	0	1	0	2.0293	-2.28281	-4.05e-05	-0.00048416	5.21123	-2.76016	-4.9e-05	-0.0005854	7.6185	-4.86242	1.42419	2.02831	23.6432	4.11805	0.215383	0.141806	-0.888947	0.790226	0.228046	56350	4715	0.601943	18.7473	23.0336	0.491245	0.00877408	270397	1280629	0	191	36481	-5.06058	-5.02784	1.59404	-1.55988	-1.53978	-3.42394	-3.51318	-1.1473	-4.16385	-2.43716	-4.15201	-4.18736	0.811062	-0.783835	1.14748	1.95072	-4.25219	-4.23636	2.08787	-1.6177	-4.7449	-5.061	-3.62102	-4.32492	-3.44176	-3.8362	-2.45865	-2.31693	-1.32712	0.793289	-2.46727	-1.36666	-3.82918	-2.06162	-1.61897	-4.3469	-4.72944	-2.92406	-4.30927	-4.86084	-1.47882	-5.3132	-4.98967	-5.1148	-1.77695	-2.43744	-4.16624	-1.1125	-1.36436	-4.20406	-4.22872	-3.27664	-2.35147	0.885522	0.175157	-4.56627	-0.852448	-0.830904	-3.90546	-0.895737	-4.09105	-3.87466	-4.91047	-4.34159	-4.81156	-4.30756	-4.37386	-4.79448	-3.68844	-3.37953	1.61251	0.696718	1.06096	-3.92458	-3.50722	0.43191	-1.20718	0.0150603	-2.87618	-4.8926	-3.34432	0.896334	-1.45906	-0.672327	-2.81117	-1.45703	-2.25895	-4.08335	-4.337	-2.13088	-5.06254	-4.01225	-4.22846	-2.3968	-2.32913	-3.12792	-3.84295	-3.15668	0.746077	-1.50806	-3.957	-4.11874	-3.93628	-2.25393	-3.15301	-1.41738	-4.10651	-4.68153	-2.50403	-3.27888	-3.89416	-1.40422	-2.10038	-0.234256	-1.22916	-1.19844	-3.81328	-4.52906	-0.710708	-1.99691	-4.17858	-3.76044	-0.736707	-3.31375	-4.39835	-5.36638	-3.90943	-1.46247	-2.96943	0.297528	-4.49446	-0.279686	-1.44465	-2.37684	-2.75978	-3.23559	-3.96312	-0.386921	-3.07507	-1.97752	-4.06822	-3.30267	-3.72917	-3.89843	0.617844	2.46759	-2.91201	-0.548614	0.52903	2.40224	-3.80048	1.58744	-1.87495	3.63099	-3.43455	-0.0612485	1.25986	-3.38534	-4.37523	-3.9075	-3.51711	-3.03044	-3.62217	-0.698137	-2.70776	-2.76054	-2.54093	-3.17973	-1.37407	1.00871	-2.95016	-3.54013	-3.78947	0.785344	-3.5134	2.30996	-3.79122	-3.49624	-0.646095	-4.99653	-2.70886	-4.13037	-1.4745	-2.59203	-2.9769	-0.0517205	-4.13908	-0.332421	-0.590183	-0.830099	-1.34709	-0.024228	0.0753993	0.534115	2.95934	-4.5843	1.11663	-1.24274	-1.12274	-2.34992	-3.24822	-4.03006	-4.20042	-3.6787	-4.05338	-3.55798	-1.39644	1.13927	-1.65387	-2.87906	0.625288	-3.43454	-3.45896	-3.70388	-0.922578	-3.53291	-4.53395	0.443725	-3.8491	-3.8061	0.910241	0.528435	-4.60074	-0.186403	-0.751307	-3.33615	-1.13302	-2.95691	-2.67316	-3.17362	4.43513	1.70642	-2.91196	-4.30313	-4.13774	1.52608	-0.893309	-1.44027	-4.02837	-4.16323	-3.73074	-5.31749	-1.91313	-2.87877	-4.47071	-0.854283	-3.93318	-3.19446	-3.05409	-2.45862	-2.14994	-2.73558	-0.212962	-0.0531706	-3.50388	1.90362	-0.289396	-1.62283	0.203334	1.43151	-3.3795	-4.47471	-4.24166	-4.62438	-4.36528	-4.01055	-2.5881	-0.232355	-3.78037	0.307058	-0.674798	0.924497	3.54183	1.46512	-0.689121	-0.39004	-3.16609	0.285085	-3.52725	0.339456	1.46865	-4.26336	-3.19894	-4.27876	-3.38825	0.811935	-3.06497	-4.85138	-4.38824	-4.06259	-1.44278	-2.30126	0.90461	-3.97363	-2.44704	-2.31981	-2.01456	1.42209	1.16006	-1.09532	0.292124	-3.70941	-1.51155	-4.03683	-3.19582	-4.44185	-0.110728	-3.8858	-2.00591	-1.56242	-4.49648	-2.60774	-2.46179	0.954776	-0.380987	-2.49462	-3.75377	-0.451398	-3.63601	-1.65051	-1.11792	-3.99742	0.987738	0.580632	-2.7737	-1.01738	-1.60136	-1.56492	-4.19889	-3.00159	-4.78361	-5.32525	-5.42623	-5.18397	-4.38169	-4.38065	-4.30729	-1.3104	-2.62595	-3.45136	-0.0767753	-0.332752	-1.98201	-4.60347	-1.3842	-2.51529	-0.177628	-3.69687	0.816939	-3.57068	1.4238	-2.11602	-5.35274	1.62758	-3.96273	-4.42103	-2.34152	-5.09772	-5.27775	-5.1032	-3.29963	-4.29184	-4.42523	-3.13814	-0.48194	-3.16137	-3.62694	-1.56018	-0.191846	-0.396929	-1.70497	-3.37711	0.986237	-1.73397	-0.36374	-4.14621	-4.65416	-3.48428	-2.51313	-4.09158
290573	Noccaea	TRUE	training	0	0	0	1	0.834269	1.23326	2.7e-08	5.27e-07	1.52093	1.22558	2.68e-08	5.24e-07	1.50205	-0.11659	2.42543	5.88273	0.0135931	0.696005	0.31667	0.171908	0.676475	0.457619	0.184142	45675311	2339265	0.447961	18.8607	29.0928	0.359235	0.0221205	2221918	291468545	0	380	144400	0.855854	0.733338	1.98519	1.57769	2.14088	2.36515	2.25253	2.20003	1.0975	1.70514	0.658224	0.193668	1.01302	1.1215	1.20103	1.10446	0.0360576	1.18573	1.7901	0.521425	1.51731	2.05593	2.68727	1.11394	1.81521	2.28912	1.2068	0.926983	1.70064	1.86764	1.44169	1.05095	1.7693	1.88531	1.26316	0.591676	0.0717201	-0.115755	1.06569	0.216224	0.570672	1.13879	1.0015	0.56831	1.27031	1.46367	1.24712	2.3582	1.95542	0.923845	1.45458	2.48685	1.71198	1.69179	1.08987	0.725495	2.47533	1.56628	1.43385	0.052082	0.889521	1.37332	0.128531	-0.241559	0.180226	0.894319	-0.376467	0.731717	1.02152	1.8834	2.18421	1.59956	2.19019	1.9548	2.10414	1.8299	2.64764	3.02765	2.07557	0.765974	2.26619	2.08659	1.29747	1.68563	1.01663	1.77271	0.789232	0.710637	0.722939	0.321961	0.40622	0.328986	0.845068	0.784926	0.704945	2.2632	1.6141	1.81661	1.32388	1.00418	1.84951	2.81173	1.6966	0.583461	0.655779	0.614496	1.0715	-0.132438	0.281768	1.08782	2.30259	1.78336	2.50515	1.64096	1.88907	0.955664	1.81985	1.44761	2.16847	1.51948	0.71605	1.43081	1.14142	1.81529	1.76755	0.202614	1.2262	1.37495	0.971268	2.20799	0.684153	1.41606	2.27884	2.65858	2.10666	2.35404	1.66841	2.70616	1.77842	1.67472	1.48831	1.5991	1.96972	0.880583	1.74244	2.38259	2.56742	1.91662	1.77521	1.38597	1.42284	1.68549	1.37945	0.93288	2.28668	1.35973	2.67361	2.8565	1.27357	0.485847	0.663302	0.322231	1.42888	1.11858	-0.110228	1.68623	0.993341	2.15012	1.46856	2.51052	1.96429	1.85821	2.34133	1.81472	2.09174	1.70552	3.37073	3.3055	1.06815	-0.0265168	1.24666	1.19871	1.14254	1.29806	0.528763	0.42644	2.01119	1.0796	2.06034	1.76746	1.77164	2.25609	1.71172	1.53185	2.18801	1.09925	1.55261	1.20747	2.3516	1.08695	-0.0309817	0.896706	1.30619	0.626978	1.1681	1.05258	-0.148569	1.54546	1.93521	1.89569	2.06049	1.89103	1.94104	1.75336	0.917993	1.09438	1.08219	1.77264	3.09153	3.1071	1.2401	1.8084	1.6004	4.72192	0.567499	2.013	0.469933	1.914	2.18136	0.959412	2.40937	1.71164	1.22354	0.311919	1.03502	1.30132	0.9601	0.64457	0.411813	0.888028	0.50494	-0.543744	-0.039622	0.342444	-0.154718	-0.0149766	0.981623	1.40751	2.42281	1.27665	2.19027	2.08789	2.10277	1.74913	1.06707	0.983084	-0.888493	0.699509	2.02624	2.08962	0.556554	0.370024	-0.697679	-0.465771	1.98959	0.571016	0.97642	0.651118	0.899553	1.6081	0.872486	1.91783	1.11777	1.62548	0.548473	2.04086	2.23802	1.98683	1.64371	0.700382	0.451048	1.97372	2.03123	0.703102	0.0345863	1.24341	0.115726	0.676793	0.585781	0.798586	2.06274	2.15663	1.58997	1.49052	0.643943	0.777043	1.32236	2.02041	1.87694	1.00732	0.676882	1.55803	0.430512	0.305642	-1.37728	-0.326793	1.00131	1.47812	-0.0896201	-0.105944	0.276328	0.953172	1.32674	1.56326	2.1555	1.50589	1.65537	1.59746	1.82046	1.96889	0.302188	0.595374	1.36819	1.05303	0.331473	0.641623	0.960822	0.98877	0.367359	-0.204084	-1.1138	0.222381	0.399237	0.157489	1.4607	-0.705918	0.234227	1.05489	1.35604	1.94095	1.16471	0.987528	1.44275	0.680346	2.85164	1.28505	1.19644	1.63477	1.10542	0.225112	1.85084	-0.274186	0.109388	0.866299	0.528716	0.231218	-0.884721	0.789344	-0.612466	-0.905412	0.968357	1.43182	0.427182	1.02854	2.40977	2.3837	1.16508	0.0608467	0.558801	0.722015	0.862238	0.349104	1.22496	0.873486	0.705585	-0.303034	0.0849214	0.621567	0.609948	0.0498283
291375	Sarcomyxa	TRUE	training	0	1	0	0	2.43884	1.39102	0.00072981		1.93493	1.05785	0.000555012		1.11905	-2.47143	5.90594	34.8801	6.10797	5.94796	0.382341	0.361711	1.75328	3.07399	0.319115	1906	0	0.915466	9.88063	13.4433	0.903378	0.188167	56094651	49026	0	359	128881	-1.06292	-0.665234	-0.203003	1.72292	1.26841	0.586722	-2.67329	0.154823	0.44169	-1.5475	0.799251	1.93	2.82845	3.53804	2.0738	6.06284	5.50991	5.41138	5.68611	5.45815	-0.556175	0.210302	0.643609	0.578375	-1.22436	-0.261686	1.23312	0.981423	-0.133485	-1.11435	0.615719	-0.686779	1.11754	1.02722	-0.480966	3.29414	2.72339	2.99108	3.65976	3.04091	1.43228	-0.790543	-0.930862	-1.40279	0.948705	-1.36639	-3.43296	2.30485	0.796422	0.0293018	1.52869	-2.50384	0.968766	1.18522	0.203674	1.37947	1.29196	3.66816	5.46317	4.92388	4.04929	2.23994	4.88085	2.62254	0.125762	2.67343	2.52658	0.648328	0.159116	-2.96237	0.648414	-0.987619	1.40179	-0.337093	-0.0488659	-3.01729	-1.32076	-2.47116	0.598112	-1.10488	2.29502	-1.17096	2.45629	3.79662	5.68327	4.6905	5.1318	5.68299	5.97911	5.40163	-1.0227	1.94681	-2.5317	-0.849334	-2.60717	0.705226	-0.221898	0.491046	1.1628	-3.42165	-1.06177	-2.64173	0.111937	0.349679	1.33985	2.80777	4.09996	3.7028	6.49283	4.86511	2.1848	1.52098	-0.457756	0.762598	1.19586	-0.527061	-1.15942	-2.26247	-2.47654	1.93371	0.517329	0.969961	0.896281	1.26721	2.2477	2.91354	2.06125	3.18904	1.96079	4.67547	4.39885	0.687375	2.21027	1.84653	-0.243516	0.00247419	-0.888042	1.35668	-2.35465	-0.0669741	0.0212921	0.761383	1.32645	-0.633026	1.88254	0.0798212	0.313048	0.447799	2.09518	-0.334604	0.801961	-0.405499	0.896251	1.66495	0.540459	3.69709	4.4809	3.64785	4.28497	5.54999	5.05241	0.322231	0.0109492	1.6426	1.52023	1.7211	1.41601	-1.98312	0.490311	1.89006	-2.04012	2.54094	-0.775693	-1.93085	-1.34795	1.51077	0.261711	3.41207	2.93867	6.07663	2.32803	0.730965	-0.507148	1.62634	0.0911751	0.324361	-1.12862	-2.76927	0.620793	2.16137	0.607021	0.430715	1.0251	2.74101	2.81333	4.98282	3.01836	5.32619	4.19559	4.19448	3.70626	0.553345	0.627941	1.55056	0.364506	1.59468	1.59579	-0.932466	-0.217164	1.67724	1.24694	2.07826	0.759356	-1.19636	2.11579	0.739487	1.0677	1.95719	2.35499	2.57984	1.40768	-0.331834	2.07445	-0.564649	-3.01561	-2.43757	1.26906	1.30966	1.41568	0.250773	-1.89246	0.633049	-0.0912031	0.388229	-0.194482	1.67165	3.21495	2.57939	6.25502	4.71614	6.54608	5.90534	5.28224	0.648727	-1.4387	-0.366147	-1.20781	1.26577	-2.25202	1.75454	2.741	1.42228	0.503874	0.999171	-1.34121	1.15385	1.56078	2.17664	5.48896	4.52905	7.58543	6.6996	6.1667	6.17327	-0.335158	-0.0929654	0.634774	0.192562	1.26813	-1.83172	2.2116	0.35529	-0.665414	-0.305881	1.53486	0.681924	2.42413	4.02742	5.62445	5.8301	5.78025	3.19503	0.499227	4.39427	5.60169	1.61902	-1.39446	-1.4862	-3.31472	0.115856	-0.426327	-1.77483	0.627269	1.79785	-0.577168	0.508046	-3.60528	1.65213	2.46148	2.60005	3.1083	4.6366	6.2943	5.73682	5.29347	5.53814	-1.63356	-0.52234	-1.60041	-0.975485	0.549199	-0.860009	3.03764	0.598797	-1.46076	1.19237	0.0130148	0.516731	1.09401	-2.89173	1.74451	-0.123806	-1.79003	1.26673	4.38308	3.92235	5.29264	5.93759	5.20499	5.91733	4.50955	-0.894669	-0.673618	0.698798	1.17085	-0.198695	-0.616534	-3.1553	-1.90446	0.774987	-1.44516	0.981178	-2.74855	-0.394576	-1.45361	1.42004	1.04801	-3.12012	1.80095	2.99511	2.13691	4.5831	3.99677	4.90316	6.88565	6.3463	-0.519981	-1.27894	0.464318	-0.592077	1.80516	-0.25606	0.247117	0.903807	1.33628	1.6388	0.969353	1.80963	-3.17439	-0.607894	-0.689951	0.542452	1.33465	5.52444	4.48657	5.68404	6.21301	7.7456	6.19437	7.34611
299320	Denticeps	FALSE	test	0	0	1	0	0.812365	1.95006	1.5e-08		3.80273	1.95455	1.5e-08		3.82025	0.659959	3.28833	10.8131	0.435546	0.659937	0.302539	0.132473	0.416585	0.173543	0.14358	130022594	0	0.352032	24.49	30.8512	0.210376	0.0130689	2608358	1786197817	0	380	144400	1.75443	1.46083	3.34226	2.75093	3.02422	3.2482	3.28669	3.07816	2.28899	1.94521	1.73012	1.55093	3.87952	2.09637	2.16641	1.87177	1.26423	2.21273	2.4083	1.45395	2.0584	1.44887	1.85154	1.06904	2.16716	1.78497	2.92134	1.5589	2.83591	3.00208	1.89984	1.44697	2.6276	2.68288	2.01323	0.841081	1.2054	1.06807	2.49263	2.05486	1.52053	1.59901	1.38766	0.824627	1.70051	2.14172	2.27326	2.44522	2.74006	2.58872	2.68896	2.95289	3.14408	2.87318	2.98049	1.95715	3.8063	3.1107	1.74684	1.82624	2.46284	2.82694	1.97489	1.95194	2.03969	2.41532	1.64577	2.02537	2.08991	2.37852	2.86537	1.43294	2.34872	2.20917	1.76918	2.91454	3.48965	3.48491	1.86064	1.73495	2.70806	3.61048	1.90714	1.22494	1.70063	1.78059	2.00765	1.47824	1.46421	1.05533	1.39029	1.53581	1.99175	1.85893	1.32043	3.09618	2.18583	2.5361	2.13762	1.85715	2.6672	1.69431	2.17761	1.24809	1.51989	1.1603	2.3457	1.33897	2.56827	1.89001	3.4641	3.03988	2.43555	2.22644	2.76916	1.84666	2.56685	1.356	3.31955	3.24879	1.83196	2.97891	1.51252	2.3808	1.46952	0.749622	1.9884	3.03331	2.11637	2.43027	2.00548	1.96651	2.2038	2.58354	2.45499	2.58195	2.78337	2.73847	3.26318	2.75342	2.26907	1.84028	1.86963	1.59808	2.0339	2.63123	3.37749	3.20119	3.34059	2.52575	2.40997	2.45584	1.77499	2.49714	3.26826	1.92492	1.47573	1.88593	2.0724	1.49587	1.76739	1.65074	1.72517	1.79676	2.47521	2.40071	2.30213	2.95005	2.28272	3.42568	2.52923	2.46154	1.80183	2.34159	2.52012	2.18662	1.68828	1.02056	2.18633	0.844495	3.35423	1.25459	0.873391	1.92903	2.12775	2.09616	2.36882	3.59304	3.16601	2.71348	2.72191	3.04554	3.3409	2.82012	2.6774	1.91521	3.3395	2.71042	3.12848	2.25561	1.03954	1.44001	1.72078	2.43624	2.02905	2.53597	2.68066	2.17135	1.82275	2.6704	3.44462	2.03463	2.77777	2.76435	2.31218	2.4154	2.12415	2.85242	2.13276	1.54516	2.7907	2.47998	2.35965	1.23128	1.55146	2.30628	0.761502	1.882	1.51498	1.68491	3.08904	2.00324	1.58523	1.10098	1.17539	2.87682	-0.167073	1.73161	0.981821	1.45317	1.43797	-0.216554	-0.0494172	0.971103	0.781065	0.802827	1.29646	3.05217	3.45221	1.61218	2.15867	1.84352	2.7521	2.33952	1.64721	3.32885	2.3451	1.87288	1.65438	2.20104	1.87842	0.609357	0.431795	-0.182518	1.99825	1.32691	1.45308	0.986314	0.893561	2.72316	1.79286	2.44194	2.72976	2.34993	2.01408	2.87273	1.22634	1.35067	1.49308	-0.0117673	1.13215	2.58909	3.2025	1.57195	0.985998	3.1147	0.677517	1.26184	1.71145	1.34636	1.98893	1.87897	2.85513	2.41417	1.83875	1.76802	1.4146	2.08909	3.10109	0.949528	0.870714	1.53118	0.647865	0.806189	0.0673962	0.375543	1.76071	1.73183	0.866675	0.93736	0.751452	1.20743	1.47253	2.50688	2.10376	2.5308	2.30236	2.62702	2.50418	2.55148	1.26985	1.71342	2.90772	2.41713	1.22849	1.6107	2.61478	0.874899	0.858806	0.384953	0.367579	1.27362	1.17084	0.859741	1.53528	1.173	1.39853	0.767186	2.01185	2.04243	1.4878	2.12756	1.02301	0.988518	3.83413	1.95781	1.76101	1.67998	2.17894	2.28772	1.60278	0.660595	0.369541	1.75465	0.753628	0.789201	-0.457456	0.953906	0.593358	0.57672	1.23187	1.21823	1.61982	1.66718	2.73719	2.1236	0.806978	1.09416	1.79582	1.00922	1.42684	0.939266	2.11609	0.989705	1.35956	1.13193	0.225334	0.333862	1.04197	0.33131
300305	Neostethus	FALSE	training	0	0	1	0	0.937999	2.49752	1.44e-08	0.00222794	6.23759	2.50657	1.44e-08	0.00223602	6.28291	0.908096	3.91205	15.3041	0.824637	0.879843	0.350065	0.143746	0.375573	0.141055	0.133002	173958835	1121	0.311682	30.7795	36.276	0.16808	0.00357499	5291333	1525629454	0	380	144400	2.62521	1.88194	3.80746	2.82773	3.82615	4.13612	4.31149	4.09103	3.55952	2.47301	1.78614	2.40449	4.41449	2.62837	2.65722	2.66515	1.40734	2.60576	3.71023	2.13543	2.34118	1.90246	2.26662	1.41135	2.39298	2.16625	3.17174	2.50529	3.03985	3.2127	2.66715	1.7925	3.98505	3.41149	2.40693	1.40716	1.5419	1.67815	2.73935	2.15299	2.1846	2.1825	1.58976	0.793717	1.87422	2.09683	3.2189	3.38279	3.65966	3.02407	3.80736	3.38385	3.45814	3.59764	3.98304	2.17129	3.45917	3.52513	2.10574	3.49986	2.79481	3.13823	2.20384	2.0892	2.18145	2.86431	1.62329	2.36053	3.22694	3.41949	3.17523	2.63701	3.88667	2.83443	3.0671	3.75556	4.30882	4.39604	2.61355	2.42676	3.36684	3.86312	2.54666	1.46916	2.04042	1.74053	2.13131	1.92079	1.56705	1.54632	1.5382	2.31603	2.69003	2.56661	2.10527	3.88795	2.84525	3.1836	2.68517	2.28039	3.55228	2.06127	3.4174	2.32233	1.73304	1.41307	2.44604	1.69641	2.64706	2.65024	3.82008	3.63439	2.95717	3.10687	3.67179	2.43526	2.92902	1.72196	4.48406	3.46805	2.27869	3.90949	1.89098	3.33609	2.28345	1.72879	3.03229	2.86191	2.37287	2.6436	1.64011	2.96512	2.79452	2.85982	3.0806	3.57405	3.13486	3.48239	3.84148	3.37147	2.98539	2.354	2.75662	1.90559	3.17117	3.5234	4.23479	3.67	3.19676	3.61751	2.2189	4.22268	1.73417	2.78363	3.98958	3.59471	2.79605	1.07605	1.75071	2.31493	2.50785	2.01645	3.55276	2.59365	2.81818	3.2958	2.80241	3.39912	3.1074	3.96072	3.11998	2.73418	2.13992	3.25414	2.89343	2.10188	2.28222	1.70042	2.13956	2.18474	3.90922	1.60421	1.44972	2.96909	2.60397	3.96772	3.81547	3.25243	4.28306	3.4937	3.13405	3.73098	3.85564	3.0348	4.70893	3.60407	3.56072	3.29825	3.79419	3.025	1.17988	1.7896	2.04295	2.84273	2.33519	2.39809	3.3906	3.37763	2.5697	2.97855	3.7548	3.12051	2.81966	2.62444	3.11539	2.78419	2.18329	3.60181	2.78839	0.821259	2.46656	3.3505	2.89869	3.15236	1.68582	2.47463	1.61475	2.9392	2.69996	2.38445	3.66377	2.8138	2.19006	1.40071	1.7179	3.20575	0.427556	1.17779	1.56404	2.19438	1.15192	-0.0374912	0.033656	0.827991	1.50737	1.60425	2.29276	4.05862	3.32144	2.83064	2.60845	2.46741	3.59882	3.09447	2.36288	3.53299	2.66922	2.22838	2.75816	2.81964	2.07455	0.782785	0.904043	0.672738	2.58704	1.74081	2.138	3.23702	1.89734	3.96858	2.51368	3.74491	3.89422	3.13612	2.12451	3.62478	2.11738	1.91963	1.91356	1.0978	1.10571	3.12725	3.09156	2.07946	1.21323	3.20282	0.908309	2.02757	1.71574	2.18499	2.39301	2.97098	3.79347	2.72403	2.40305	2.04385	1.69346	2.57395	3.53374	1.22957	1.52755	1.81889	1.56064	1.45328	0.556461	0.793089	3.16706	2.33158	1.66525	1.24798	1.016	1.6935	2.0795	2.62348	2.8777	3.30625	2.75407	3.64847	3.04876	3.3368	2.11403	2.35438	3.29051	3.17228	1.50045	2.06838	2.63552	1.00764	1.88991	0.66511	0.0373852	1.50312	1.39875	1.07385	1.14464	1.35842	1.89016	1.18273	2.72859	2.64382	2.2549	2.40202	3.39444	1.07323	4.04297	2.38567	1.93679	2.18197	1.94174	2.12938	1.66391	0.764503	0.615897	2.2813	1.32026	1.4008	-1.31122	1.17015	0.464318	0.754773	1.83032	1.78467	2.17702	2.15917	2.91953	2.64432	2.04479	1.68798	2.21358	1.55699	1.79515	1.35249	2.50515	1.14438	1.52084	1.8895	0.733	1.61798	1.52953	1.25141
321397	Lepidothrix	FALSE	test	0	0	1	0	0.991064	1.14597	1.51e-08	0.0009463	1.31325	1.15658	1.52e-08	0.00095506	1.33767	-0.518492	2.64937	7.01919	0.268834	0.982208	0.433718	0.227674	0.864826	0.747924	0.152905	76137077	1211	0.384892	22.2513	33.9394	0.271873	0.00080373	2924491	1230276140	0	378	142884	0.643276	0.373307	2.64309	1.05818	2.57724	2.78746	2.01484	2.38756	1.72616	1.3779	0.772806	1.00316	0.639854	1.29779	1.18189	0.453433	0.822358	1.57217	1.7901	0.734161	1.15973	0.710515	1.38956	0.290671	1.81046	1.14307	2.68549	1.52487	0.707364	1.85345	0.856018	0.677942	1.0275	1.97698	0.889077	0.556375	0.816948	0.264713	1.00641	0.475756	0.803395	1.2423	1.1441	0.342336	0.820077	0.495221	1.54581	2.29106	1.90449	1.4807	2.35544	1.42711	2.3248	1.90106	2.40952	0.325925	2.21725	2.53015	0.89859	1.38308	1.57421	1.69018	0.801929	1.47104	1.146	1.37595	1.18142	1.34153	3.0528	1.87818	1.41032	0.700375	1.63862	1.50746	2.00304	2.24409	3.29298	2.84422	1.33281	1.04451	2.00731	2.38167	1.20343	0.661286	0.434964	0.262291	1.15342	1.03428	0.0639943	1.12012	0.484314	0.634828	0.960008	0.861216	0.362822	1.86357	1.90181	2.39719	3.86783	0.964011	3.03575	1.2386	1.5522	0.187775	0.500707	0.885393	1.17024	0.216656	1.19003	2.2886	2.0631	2.88845	1.48015	1.92822	2.23336	1.3358	1.81457	0.32746	2.70482	1.79394	0.641455	3.00315	-0.185888	1.74433	0.685523	1.21211	1.53511	1.43105	1.23335	1.2617	-0.149307	0.994381	1.06062	2.2915	1.80528	2.30524	1.50876	2.24385	2.37685	1.75095	1.91487	1.71081	1.42146	-0.336055	1.45424	2.20668	2.87152	3.03827	1.37565	2.14687	1.39752	1.72254	1.14132	1.73842	2.8648	1.00683	1.65704	0.352514	-0.30287	1.29482	1.52751	1.51625	0.207421	0.706433	1.22461	1.97394	1.30114	1.63021	1.231	-1.83771	1.8465	1.25462	0.782575	-0.126514	0.324534	0.738338	0.427516	1.15152	0.51661	0.321528	0.97329	0.37295	-0.61512	1.2753	0.759615	1.40194	1.7849	1.97035	0.474954	2.16886	1.91591	2.24353	2.04302	0.853852	1.71396	0.937601	2.35923	1.93383	3.96117	2.05536	-0.0539731	0.664036	0.661125	3.4863	0.531573	1.66948	1.10225	1.68004	1.55248	0.979331	2.36003	1.27152	2.23796	1.82693	0.736906	0.81089	0.901294	1.50059	1.06759	0.1908	1.57527	1.88557	1.81954	-2.29858	-0.000942073	1.10913	-0.559326	1.95262	2.09733	1.39721	2.64747	1.78687	0.540289	0.401302	1.08186	1.86349	0.49496	0.943087	0.180445	0.827579	0.968923	-0.512843	-1.04354	0.350744	-0.169534	-0.247078	0.685885	2.0705	1.80611	1.0997	1.87671	1.56294	1.7206	1.53882	0.76437	2.12678	1.16934	-1.18748	1.17975	1.35261	0.423012	0.245249	-0.5424	0.0592094	0.927184	1.63497	0.940377	0.585155	0.477794	1.70251	1.35401	1.88008	3.23966	1.21201	1.06022	1.96186	0.503531	0.32453	0.49697	0.273886	-0.021057	1.73473	2.1013	1.31292	0.698293	3.30939	0.267754	2.58649	1.26433	0.871088	0.889803	1.66329	2.12418	1.30329	0.811837	0.589374	0.385252	1.53604	2.14017	0.129651	0.762696	1.02935	0.717102	0.915841	-0.858447	-0.0249666	3.20189	1.40606	-0.310812	-0.758622	-0.564265	-0.199599	0.0489156	1.98157	1.69915	1.08676	1.39105	2.04278	1.79498	1.12449	0.266467	1.82655	2.38992	2.53742	0.485636	1.1785	1.93348	0.748801	0.887795	-1.0429	-0.517234	0.578549	1.1447	-0.990596	0.606865	0.190859	0.0963172	-0.247277	2.47891	1.96019	1.28438	1.70573	1.22287	0.569111	2.63058	1.20693	0.702668	0.417125	0.823141	0.158318	0.784406	-1.07731	-0.262966	1.32033	-0.631379	0.251866	-3.83996	-0.3167	-1.23937	-0.663909	1.45842	-0.157125	-0.942319	0.63841	1.53312	1.14862	0.591974	0.555891	0.610099	1.01671	0.97846	5.1764	1.6126	-0.195359	0.653275	1.02206	-0.503648	0.315168	0.813563	-0.635957
325165	Nomascus	FALSE	training	0	0	1	0	0.77036	3.36045	1.21e-08	0.000423283	11.2926	3.37542	1.22e-08	0.00042517	11.3935	2.22375	4.70905	22.1751	4.94508	0.593454	0.265809	0.154266	0.229243	0.0525524	0.186675	277616074	7939	0.503821	19.5639	23.2701	0.386939	0.105863	21239829	8578116008	0	380	144400	4.54806	4.18912	5.04552	3.69782	4.68544	4.77498	4.32369	4.50902	3.40027	3.18227	5.17587	3.86666	3.17816	3.43028	5.01482	3.35997	2.80086	5.86403	3.87403	4.2362	4.82897	4.37735	4.01828	3.92562	3.0427	3.33337	3.9195	3.45431	3.37719	4.27718	4.14091	3.96844	3.67614	4.78916	3.03596	5.66073	3.32333	2.91178	3.78113	4.70813	3.8871	4.06774	3.29271	3.66571	3.30191	3.20018	3.7359	3.73153	4.00533	3.61231	4.13687	3.63746	3.969	4.18262	4.84859	2.92522	5.59992	4.34694	2.93268	3.82693	4.00517	3.69368	3.12939	3.78578	3.27269	3.78774	2.85931	3.6443	4.3667	4.42586	3.50383	3.56385	3.92637	3.71148	3.56466	4.30975	4.74347	4.72652	3.5104	2.83087	3.91813	3.52799	3.23248	3.06192	2.76002	3.44616	3.8165	4.05207	2.77761	3.10395	3.21884	3.20941	2.95778	3.43459	2.55876	4.27433	3.22367	3.84927	3.31157	2.8547	4.27882	2.71066	3.26324	3.04961	3.21391	2.9956	3.48152	2.54304	4.06973	6.14179	5.03826	3.81538	3.52823	3.97322	4.04608	2.37653	3.93818	3.26051	4.53981	4.58225	2.54041	4.14547	2.90017	3.78838	2.64333	2.74599	4.01085	3.66482	3.41883	3.55202	3.53427	3.69092	3.30897	4.22632	3.35952	3.70869	3.84927	4.25733	4.69138	4.01633	3.5785	3.49591	3.67677	2.33871	3.53183	4.01921	4.4476	3.60232	3.82877	3.34547	3.37365	3.56899	2.60216	3.64347	4.90792	3.07515	3.13489	2.85169	2.53307	2.79315	3.18381	2.87448	3.95481	3.41136	3.74524	3.92803	3.13434	3.8072	3.61716	4.43146	3.81173	3.53816	2.98786	3.04191	3.09327	3.0751	3.21583	3.10164	2.87953	2.53332	4.04366	2.63418	2.23561	3.4815	3.38566	3.55831	3.68996	4.12052	4.60977	3.65126	3.64889	4.27455	4.17851	3.65371	3.64091	3.04639	3.93525	3.15994	4.04267	4.11951	2.32346	3.08031	2.46471	3.69797	2.7292	2.9133	3.4968	3.4125	3.48606	3.62095	4.23392	3.40821	3.5218	3.38706	3.43387	3.1532	3.05263	3.35825	3.39935	2.14392	3.12801	3.95647	3.90317	2.67365	2.86676	3.03228	2.25555	3.42604	3.49997	2.73957	5.09589	3.38183	2.67727	2.22446	2.10123	3.43412	2.0411	2.51183	2.46812	2.94944	3.06718	1.27973	2.84075	2.9515	2.05835	2.77905	2.90456	4.85929	4.06124	3.44973	3.99682	3.33775	3.42948	3.84159	2.52967	4.05362	2.78354	2.07422	2.30867	3.44887	2.65551	1.3349	2.27056	1.95197	3.35068	2.86838	3.04042	2.76484	2.28655	3.67525	3.3699	4.2206	4.37743	3.63523	2.92126	4.1173	2.20724	2.95428	2.72154	2.0651	1.93636	4.21162	3.95044	2.91375	2.57494	3.56032	2.94565	2.72465	3.02325	3.02318	3.35382	3.53924	4.313	4.91807	2.43687	2.76278	2.94632	3.44745	3.93924	2.61536	2.13709	2.91418	2.54782	3.10573	3.10688	3.13116	4.096	3.81764	2.41048	2.71705	2.55154	2.54146	2.32609	3.76739	4.00853	3.88527	3.2133	4.44963	3.61341	3.42969	2.50886	2.82797	3.46812	2.97786	2.55243	2.87118	3.50567	2.62094	3.38081	3.43934	3.55369	3.6537	2.55426	2.70856	2.21035	2.42983	2.38931	2.3868	3.80243	3.65725	3.33151	2.90237	2.90819	2.1375	4.73617	2.93872	2.9144	2.98138	3.10561	3.02118	2.69163	1.6835	2.28891	2.72412	2.96721	2.80923	2.52729	2.56347	2.63951	2.79944	3.6315	2.43178	2.90659	1.04608	3.9912	3.2223	2.45481	2.38615	2.8075	2.36895	2.30904	2.32373	3.33208	1.51166	2.35659	2.73802	1.52675	1.69209	2.68551	2.35011
326431	Kryptolebias	FALSE	training	0	0	1	0	0.869562	2.35671	1.38e-08	1.62e-08	5.5541	2.38126	1.39e-08	1.63e-08	5.67042	0.882603	3.65449	13.3553	0.778989	0.756138	0.33279	0.144006	0.368972	0.13614	0.140711	171282755	145925699	0.337287	32.0029	37.6962	0.191476	0.00372876	4248927	1522617405	0	380	144400	1.71144	1.38378	3.73176	2.6779	3.74702	3.9645	3.47754	3.62625	2.63295	2.38074	1.726	1.64229	3.36594	2.43611	2.87039	2.34849	1.69504	2.02361	3.30388	2.06674	1.67323	1.84214	2.25511	1.18456	2.61402	2.28332	3.1433	2.72585	2.42951	3.09812	2.45091	1.84716	2.67276	3.36703	2.54891	1.47394	1.61506	1.83231	3.1161	1.60031	1.90094	1.94658	1.41082	1.13914	1.82997	2.17734	2.64314	3.13245	3.18987	2.82405	3.30661	5.31139	3.21889	3.1589	3.3793	1.99126	3.40648	4.31861	1.88642	2.40189	2.44511	2.83931	2.26211	2.1069	2.19725	2.66336	1.85936	2.05014	3.57893	3.30436	2.94225	2.14641	2.73483	2.61467	2.67038	3.30518	3.70066	4.00787	2.31838	2.07658	3.89659	3.67025	2.89672	1.89392	1.67723	1.64929	1.88019	1.87108	1.23834	1.27376	1.3575	1.94406	1.95862	1.86309	1.8191	3.49053	2.624	3.22497	2.52214	2.13897	3.56909	1.50161	2.56828	2.20144	1.68872	1.58423	2.2998	1.79031	2.08835	2.48079	3.65366	3.417	2.32918	2.98602	3.13604	2.34374	2.95642	1.73995	3.73587	3.50637	1.96891	3.42646	1.68227	2.84058	1.89124	1.44514	2.93022	3.00984	2.916	3.00481	1.62761	2.49935	2.84022	3.75124	2.36619	3.49356	3.10282	3.17059	3.47159	3.23974	2.66608	2.50816	3.70025	1.18685	2.89956	3.47048	3.57985	3.04594	2.98966	3.39191	2.84002	2.8182	1.57653	3.45273	3.60709	2.74735	2.4089	2.05446	3.09273	1.77443	2.04564	2.25752	3.60302	2.48153	2.55526	3.2314	2.85928	3.12084	2.7206	3.58701	2.79566	2.42084	2.16743	2.26234	2.63942	2.45858	2.32479	1.87777	2.46767	1.15261	3.71793	1.13952	1.03592	3.08517	2.36639	2.94207	2.86918	3.2859	3.62849	3.06411	2.99704	3.49474	3.60154	3.04159	3.19742	2.15734	3.25265	2.9728	3.64669	3.3001	1.13604	2.02469	1.7607	2.68692	2.17185	2.29754	3.1839	2.5493	2.72552	2.81206	3.07813	2.38109	2.22411	2.81314	3.31608	2.58299	2.23231	3.48342	2.41584	1.44108	2.79352	3.39525	2.96241	2.26021	1.35729	2.42036	1.32234	2.9834	3.00201	1.81951	3.71752	2.66079	2.3733	1.3002	1.14518	2.96823	0.563337	1.46422	1.58264	2.19438	1.97976	-0.0617445	0.560696	0.531701	0.0526313	0.61476	1.36009	4.28346	3.51029	2.60748	2.88825	2.32907	3.21849	2.93405	2.19817	3.89962	2.40093	1.78258	1.99415	2.67347	1.18354	1.32729	1.31216	0.750909	2.31359	1.56265	2.02367	1.54804	1.57223	3.20571	2.23758	3.3244	3.01868	2.89409	2.65785	3.53232	2.12589	2.62176	1.72035	2.19048	1.13215	3.26915	2.79826	2.15343	0.583049	3.38247	1.0957	1.8227	1.79381	2.35883	2.49296	2.5103	3.81923	3.39387	2.25811	2.56121	1.78269	2.98036	3.72791	1.47317	1.25211	1.84408	1.26087	1.15427	0.556461	1.21246	2.53523	2.31319	1.5265	1.02603	1.09397	1.77387	2.29218	2.46852	2.47015	3.14681	2.90362	3.24556	3.1008	2.90701	1.64781	1.79944	3.15848	3.25694	0.860565	2.50904	2.72522	1.34547	2.29773	0.932727	0.358994	1.05976	1.35845	0.841558	1.98566	1.14006	1.34416	1.3369	3.18938	2.76587	1.98134	1.94603	2.55669	0.883763	3.8246	2.27387	2.04577	2.38144	2.29894	2.48189	1.70647	0.682259	0.824098	2.20097	0.975949	1.30305	-0.163788	1.43253	0.48799	0.208966	1.87882	1.70011	1.74525	2.42704	3.22704	2.85087	1.87773	1.45983	2.2927	1.72105	1.75391	1.97943	2.67638	0.716288	1.66339	2.07229	0.624777	1.05597	2.48685	1.37086
327281	Acephala	TRUE	training	0	1	0	0	1.48857	0.277603	4.98e-05		0.0770632	0.486018	8.72e-05		0.236214	-2.35255	2.48903	6.19525	5.53447	2.21583	0.511007	0.406915	5.36222	28.7534	0.257155	5571	0	0.656542	9.673	19.377	0.615056	0.208147	2194017	102372	0	352	123904	1.5716	-0.216128	-1.6621	-2.05686	-0.0720241	-0.150936	1.98388	0.770188	2.2689	3.19981	2.1533	2.71554	-0.0743153	0.763075	-2.00984	1.20674	1.30725	0.232119	-1.55517	0.395264	-3.86455	-0.846248	-2.68693	1.62578	0.174349	-1.19674	0.514931	1.37135	0.735621	-0.0485928	1.95391	2.17143	1.16792	0.172594	0.677448	1.36002	2.03566	1.02417	1.31862	-1.0288	-0.883484	-3.43835	-0.539575	0.182287	0.490094	-0.379921	-0.550325	1.01997	1.57617	2.76049	1.28751	-0.641747	1.66197	-1.28539	0.682711	2.51272	1.68759	1.04636	1.31228	0.405799	0.371567	-0.545892	0.0587441	-3.17132	-3.84946	-0.822501	-2.28257	-2.94046	-0.970358	-1.36346	0.607588	1.60941	-1.15116	-0.128086	1.47067	-0.880986	-0.673058	-1.17422	0.984474	1.15923	-1.19678	0.525625	2.10275	2.22495	2.34648	0.941052	0.135698	1.09836	0.644152	0.561384	0.370037	0.464425	-0.203007	1.33408	2.08431	-2.1798	1.60754	1.19532	2.18064	2.39255	1.21502	2.69183	1.89423	2.76826	2.48778	2.1096	1.02318	1.5213	0.865335	0.0265759	-1.56006	-0.989446	-1.05343	-2.03423	0.407892	0.481943	1.10537	0.577891	1.54625	-0.681215	2.59916	-2.80845	0.303435	-0.261582	0.795016	0.781518	-0.537527	1.18489	-1.34356	-2.81403	-1.47723	-0.274698	0.897244	-1.37872	-0.510085	-2.35159	0.72994	0.0572942	-0.293675	-2.51547	0.430473	0.554373	-2.86196	-0.282192	-1.41473	-2.18341	-1.29652	-1.17988	-1.99949	0.210456	1.9825	1.4576	1.30014	0.283018	-0.770942	0.375581	1.25025	-2.76492	-0.0399064	-1.05351	-1.59713	-2.04065	0.808808	0.0182184	-1.95052	-0.0310953	1.28913	0.880911	1.54552	-1.55001	0.468395	0.779617	1.58424	0.787599	1.77586	0.276773	-1.04591	0.460902	-0.571365	0.201559	0.45608	-0.413734	-0.796804	0.325971	-1.61834	-1.64404	0.616647	0.670647	-2.01494	-0.577435	0.0235981	-0.941702	-1.53841	-0.13446	-2.05025	0.206858	-0.262657	0.288293	-0.366141	0.0414726	-1.93332	-3.07085	-1.13601	0.346494	0.966436	-0.292931	0.857903	-0.161502	-0.171069	0.71032	1.07427	0.830563	1.68174	1.05403	-1.3662	1.07521	1.38418	-0.513988	-0.840433	-0.471355	-0.287674	-2.14766	0.246399	0.213553	3.11419	2.22831	3.03916	1.76115	2.88422	2.68653	0.519243	1.58993	0.650033	0.944122	1.73164	0.854304	1.89156	0.767182	0.000353811	-0.965345	0.914631	-1.093	0.352135	-0.495795	-1.46561	1.54142	2.3755	-2.27218	0.0552182	1.58773	0.17101	2.14233	1.43917	1.07076	1.13634	0.60034	0.718642	1.34304	0.747517	0.659407	-0.449673	0.697679	-0.345674	-0.702348	-1.6892	2.95777	1.45308	2.30527	2.78601	1.64694	1.9685	2.0232	0.252395	-1.41264	2.62533	0.757796	0.851613	1.38952	0.948738	1.27109	-0.931926	-1.08712	-2.37069	-1.18092	0.503636	-1.86396	-0.714864	-0.419909	1.39029	0.166633	-2.97028	-1.75571	-1.69283	-3.20426	2.14489	1.58996	0.170074	0.331976	-1.25413	1.84968	0.739889	0.990394	2.2961	0.858451	0.709443	0.470861	-0.778745	-0.644093	0.91595	1.65993	1.51927	1.31687	2.60542	-0.453181	1.52894	1.08918	2.07157	-0.0151268	-1.43225	-0.536309	1.49449	1.78839	-1.76756	-1.88578	0.753439	-0.550748	0.073001	0.621122	0.326467	0.138976	-0.922731	-4.61707	-2.31765	0.525942	2.91568	2.26084	1.77721	-0.822377	1.85769	1.04382	1.48165	2.24939	1.26304	1.33523	-2.18504	1.43009	2.00359	0.21904	2.17094	0.89702	-0.530337	0.784049	1.0903	0.659917	0.716583	-0.503244	-4.20407	-3.04294	-0.323005	-1.71078	-2.5633	0.273693	0.891525	2.68563	1.10742	0.420696	2.42741	2.70732	2.56907	1.71735	1.89597	2.38035	0.725227	1.79187	-1.01042	0.319782	0.580971	1.37103	0.889555	0.799711
329095	Callitropsis	FALSE	training	0	0	0	1	1.97154	-1.85273	-6.7e-05	-0.00154781	3.4326	-2.47424	-8.95e-05	-0.00206704	6.12188	-4.21528	2.0556	4.2255	17.7686	3.88696	0.474	0.245953	-1.06413	1.13237	0.170985	27653	1197	0.361961	6.75724	20.235	0.29946	0.00659378	744014	1410257	0	184	33856	-0.412015	-1.33793	-3.17856	2.58259	2.44764	0.914583	2.09676	-1.59452	-1.71415	-3.55557	-2.55731	-3.69694	-2.5557	-3.67606	-3.93613	-3.5646	-3.75786	-3.74598	-3.04149	-4.16108	2.90831	-1.2896	1.38956	0.611168	0.357093	1.84532	0.550254	2.20646	3.01765	1.75599	-2.03847	-1.27087	-3.33753	-3.98193	-4.00761	-3.85887	-4.24127	-4.26818	-2.72168	-1.82701	-2.58398	-0.374711	0.715075	-1.27076	-1.19499	-0.14214	-1.07237	1.60753	1.42546	-0.283498	-0.249022	-2.78931	-3.52374	-2.91375	-2.75679	-4.08073	-2.69478	-3.03029	-3.41616	-3.92296	-3.60389	-3.3854	-4.421	-3.8521	-4.32029	-0.715247	-3.8841	-4.30244	-2.09198	2.11072	-0.742446	0.566485	0.126405	2.81381	2.86609	-3.30056	-2.88522	-3.21672	-3.64405	-4.40288	-2.85608	-2.21191	-3.34729	-2.1037	-3.55844	-2.0286	-3.93265	-3.59357	-3.84542	-4.39626	0.516652	-0.389394	-0.920264	-0.192734	1.04942	1.84587	0.548196	2.88324	3.03401	1.70131	0.162607	-3.62843	-3.44677	-3.95665	-4.06834	-4.2142	-3.61763	-4.19224	-3.63562	-4.02093	-1.11568	0.904743	2.23246	0.102735	-2.30642	1.24128	0.0477532	1.75761	-2.6053	-2.8806	-2.58443	-3.27158	-4.0887	-1.70303	-3.91178	-4.87585	-3.41818	-3.47644	-2.48494	-3.18694	-4.00561	-0.139913	-0.510981	-0.799269	-0.263126	-1.66499	-3.47383	-2.80092	-2.58793	-3.00905	-3.57963	2.88266	-3.23804	-0.356018	-3.45485	-0.0491227	-2.42479	-2.40062	-2.25734	-2.58789	-1.43918	-3.10049	-3.07051	-2.72192	-2.9448	-3.05621	-2.7852	-2.89186	-1.95598	-4.91725	-4.75594	-4.43608	-2.033	-3.14881	-2.21735	1.83578	0.183158	-2.69218	-0.115619	-2.39276	-2.46355	-1.68218	-3.29979	-2.76691	-3.02466	-2.55245	-3.30132	-1.8813	-1.52855	-4.505	-0.725514	2.24227	-0.869717	1.0641	1.34869	1.11288	0.97586	-1.9707	-1.3789	-2.50621	-3.05275	-2.59383	-2.21056	-1.9018	-2.88756	-4.09606	-1.88292	-3.48366	-2.80654	-3.26243	-4.67514	-0.742604	0.28901	-1.87126	-3.56268	-3.07088	-0.589326	-0.912856	1.06753	-0.379162	-2.26246	-0.368564	-2.97299	-2.11419	-1.35098	-3.04428	-4.04385	-2.56801	-1.44407	-3.31754	-1.1273	-2.2852	-4.11109	2.14362	-0.157681	-0.03905	-0.864732	2.05343	1.53741	2.26732	-0.768937	-0.935998	-0.784405	-2.68051	-2.37194	-2.93941	-0.673137	-4.15837	-0.752917	-3.67055	-3.23597	-4.82814	-3.90066	-1.12013	-3.97911	-3.16457	-3.44158	-2.70882	-2.56547	-0.537116	1.14173	1.51326	0.508111	-3.1713	-1.71416	-2.84503	-3.11984	-2.59195	-3.16293	-3.14012	-2.88965	-3.98528	-3.74989	-2.49489	2.67844	-0.462466	0.902986	-1.62861	-3.289	-1.48339	-2.40452	0.304551	-2.66897	-1.89378	-3.32824	-2.94517	-1.19344	-2.77252	-3.03526	-3.42147	-3.38203	-2.00348	-2.70325	-3.7891	-4.1019	-2.23811	-4.55137	-1.98268	-2.49865	-3.56738	-0.163942	0.794179	0.00375183	-3.48753	-3.75798	-3.82043	-3.99098	-1.17762	-2.39589	-3.31928	-3.42942	-3.22061	-2.07121	-1.37736	-4.51417	-3.95372	1.32319	-0.332129	-3.13268	0.32797	-0.692944	1.72237	1.28251	0.487776	0.294002	0.452337	0.891327	-0.155911	-3.14448	-3.28781	-2.30334	-3.50924	-2.36342	-2.36027	-3.68262	-3.27425	-3.0484	-3.45853	-3.70826	-4.23574	-4.29061	-0.839051	-0.645166	-2.89458	-1.04922	-3.89519	-0.756902	0.561549	-2.13662	3.52893	2.19924	0.944855	0.914183	-0.186508	-2.43452	-1.71788	-3.66735	-1.67982	-3.37844	-3.07747	-3.59988	-4.12874	-3.46748	-3.20112	-3.47719	-3.92669	0.692541	0.645293	-4.78762	-2.21996	-0.484947	-1.97931	-2.56312	0.947936	0.488916	1.38585	-0.28086	-0.861867	-0.976993	-3.67449	-3.3451	-2.88234	-3.17822	-2.09656	-0.596047	-3.6571	-4.16024	-2.99614	-4.07968	-3.59802
332162	Candidatus Solibacter	TRUE	training	1	0	0	0	1.27038	-0.336664	-1.1e-07	-0.0187036	0.113343	-0.300061	-9.83e-08	-0.0166701	0.0900369	-2.29422	1.84586	3.40721	5.26343	1.61388	0.55869	0.216494	-3.77345	14.2389	0.125685	3051206	18	0.218261	7.13698	11.0881	0.139745	0.00602008	1535287	20050974	0	319	101761	0.920588	1.82269	-1.39342	0.659044	-1.61729	-0.701026	-1.7716	-2.24423	-0.749465	-2.05303	-0.548251	-1.78206	-1.59863	-0.0825677	-0.492543	-1.44089	0.108428	-1.24253	-1.20819	-0.0544787	1.25983	2.21427	1.86303	1.42574	1.91009	0.895753	0.210666	0.216854	0.602498	-0.195208	0.036185	-0.401759	-1.16694	0.161445	0.28461	1.05155	1.06469	2.10236	0.198465	2.04598	2.11249	1.39355	2.01353	2.69323	0.820077	2.13021	0.0792218	0.447857	-2.12237	-1.4108	-0.575012	-0.863866	-0.990203	-0.72019	0.577895	-0.573891	-2.43506	-1.4739	-2.33819	-1.48345	-0.134096	0.547417	1.42725	2.39938	2.84557	1.69204	3.7832	1.73032	0.191419	-0.0784158	-1.6975	0.156108	-0.9694	1.10324	0.00276253	-1.51904	-2.53642	-2.26016	-1.00257	-0.651569	-1.28041	0.194242	-3.1268	-2.60326	-2.60286	-0.145	0.169565	0.483402	1.70668	0.62391	1.03657	0.370916	1.83316	0.654863	1.30516	-0.40471	-0.343797	-2.24546	0.312196	-1.50806	0.588008	-1.04007	-3.15548	-1.06195	-0.825943	-0.434352	-0.668915	0.0198802	-0.881476	-0.101008	0.674335	0.144525	-1.11424	-0.736738	0.265706	0.554332	-0.885786	1.81434	-2.24936	-1.92226	-3.17057	-2.19142	0.7521	-0.901576	-0.610837	0.821087	0.155675	0.659713	0.394822	-0.0646696	1.02111	-0.86852	-0.399746	0.408617	0.309185	-0.160058	-0.565729	-0.0975722	-2.12214	-1.6681	0.351445	1.52358	-0.339017	1.84496	0.384211	0.51707	-1.46789	-0.450774	-0.739237	0.428563	-0.0838638	-1.25007	-0.568599	-0.419154	-1.98859	-1.98397	-1.83028	0.304453	-0.77844	0.838451	0.859062	2.58244	1.45442	-1.09249	-1.7401	-1.0383	-1.72144	-1.73554	-0.628345	-1.96598	-0.628653	-1.27488	-0.813154	-2.35356	-0.812707	0.293511	0.248508	-0.509747	1.13133	0.600498	-0.12541	1.51195	2.04076	-1.14735	-0.635182	-0.319337	0.280902	-1.24173	0.478362	-2.09805	-2.09849	-0.521497	-1.74574	-2.07031	-1.93198	0.322015	-2.02108	-2.2919	-1.72715	-1.37725	1.46646	2.22789	1.23523	0.0595883	-2.44178	-1.16081	-2.09965	-0.901592	0.839793	-1.97959	-1.19267	-1.98875	-1.79618	-0.497347	-1.51475	-0.594177	-1.31087	-0.775355	-1.13115	-0.235178	-1.16052	-1.93686	1.41565	0.140579	-0.468517	-0.586824	-0.184216	-0.235727	-1.22693	-1.57365	-1.61673	-1.03648	0.217557	0.727231	-0.534266	-1.15827	0.268067	0.695432	-0.6576	-0.132103	0.4532	1.73145	1.79427	1.5785	2.24381	0.809946	-0.280786	-2.36608	-2.20387	-1.69265	-1.22809	-0.758926	-0.113699	-0.669277	-1.89825	-1.88722	-0.44023	-0.0172259	-1.25393	-0.785391	-1.93482	-0.241143	0.511844	1.77954	1.4035	-0.365084	-0.544286	0.684009	-0.99414	-1.50765	-2.11151	-2.06351	-1.50653	-0.963234	-2.37338	-1.99244	0.413777	-0.00645857	-1.93656	0.732049	0.0785095	-0.916881	-0.798668	-0.441435	0.332805	0.218824	1.24384	1.30545	-0.204592	0.989657	0.435224	-1.54474	-1.83138	-0.92852	-0.147654	-1.04419	-0.124793	-1.8872	-1.4379	-0.165381	0.51401	-0.834768	-0.195922	0.237907	1.24966	-0.0952258	-0.117463	0.627723	0.930271	0.690745	-0.0952087	-0.0502101	-2.36849	-1.49836	0.528986	-0.768617	-0.130097	-2.34867	-1.22449	-0.201644	-0.115075	-2.25431	-1.40752	-0.0575061	-1.00632	-0.692073	-1.00165	-0.0929303	0.0247512	0.491825	1.7497	1.94795	1.14674	1.76341	0.771365	-0.518544	0.0402981	-0.0552378	-1.67415	-2.00596	-0.22509	-2.4659	-0.342593	0.453418	-1.97495	-0.978049	-0.929758	0.672575	-2.42262	-2.72689	-2.1102	0.485533	0.86917	-2.76387	-0.013581	0.000531289	2.21454	0.932998	1.30997	2.06772	-1.02885	1.17773	0.322445	-1.41666	-0.142588	-1.7171	-1.69544	-0.542809	0.794957	-0.390813	-1.41769	-2.37325	-1.16967	-0.201259	-0.152414	0.0712337	1.03975	-0.00882937	0.119044	0.380639
335394	Actinemys	FALSE	training	0	0	1	0	0.830464	1.43649	1.51e-08	0.000739698	2.06351	1.48418	1.57e-08	0.000764255	2.2028	0.0333492	2.66266	7.08975	0.00111217	0.689671	0.265731	0.176608	0.578119	0.334222	0.220983	94832759	1942	0.592677	24.0674	31.1671	0.48548	0.0112552	2754544	2280128409	0	379	143641	2.08098	1.79572	2.82343	2.11698	2.57724	2.66967	3.04845	2.2186	1.84853	1.76531	2.61895	1.63432	1.17855	1.20802	2.52762	1.33681	0.972851	3.03715	2.23526	1.51338	2.22271	1.62285	1.38034	1.59006	1.8927	1.75584	1.87297	1.72625	1.74437	2.48211	1.62628	1.53795	2.01277	2.59242	1.3481	2.60866	0.549017	0.697241	1.9661	1.97677	1.37338	1.69668	0.839647	0.370118	0.780069	1.61676	2.20779	2.34513	2.4228	2.43239	2.48474	1.96527	2.35303	2.30422	3.01731	1.09056	3.30574	2.22744	1.42173	1.96754	2.56786	2.66025	1.61292	2.24104	1.82793	2.54213	1.38211	1.81312	1.2844	2.08124	1.97766	0.925967	2.16534	1.74251	1.39544	2.60837	2.72553	3.0249	1.72935	1.27538	1.83402	2.49701	1.08388	0.86367	0.947877	1.2423	1.59958	1.37915	0.809957	1.05533	1.07891	1.60371	1.79918	1.37884	0.637281	2.36385	1.31984	1.84001	2.11165	0.629314	2.14878	1.11775	1.57143	3.18165	0.992278	1.02246	1.57289	1.11116	1.61963	3.09408	2.70809	1.97527	1.86911	1.92026	2.13766	1.20291	3.45847	1.37329	2.26672	1.91173	1.27571	2.36999	0.932652	2.30399	0.772542	0.621357	1.81403	1.43709	1.22821	1.29924	1.33781	1.35944	1.42947	2.17153	1.4935	1.68669	2.13228	3.07621	2.3407	2.10949	2.17511	1.51373	1.1895	1.25355	1.63958	1.91641	2.18318	2.14096	2.05993	1.88509	1.54063	2.2261	1.51793	1.83752	2.67019	1.55133	0.649203	0.0500366	0.316219	1.20374	1.60634	1.40694	0.988737	1.70898	2.12927	2.09531	2.21031	2.27689	1.49673	2.18829	1.06628	2.14591	1.29653	2.27768	0.708111	1.53983	1.57148	0.498837	1.55704	0.420791	2.60696	0.883816	0.0780826	1.6366	1.483	2.40023	1.96984	1.46887	2.45411	2.80446	2.46053	2.80154	2.31701	2.02311	2.06866	1.17816	2.19123	1.9229	2.41112	2.03149	0.5373	1.18258	1.07615	1.44439	1.8624	2.17493	1.64095	1.6518	2.03728	2.56018	2.38493	1.54789	1.34652	1.41074	0.999003	1.75543	1.165	2.20345	1.27783	-0.00788652	1.35923	2.40039	1.73895	-1.24822	0.161127	1.46997	0.0683	1.48258	2.24711	0.94175	2.15342	1.87911	1.45807	0.620124	-0.120034	1.46298	-1.34853	0.544021	0.622714	1.04767	0.924347	-0.98329	0.723228	0.802013	0.397914	0.0339716	1.28175	1.82092	1.80611	0.583444	2.23701	1.68936	2.06783	2.42494	1.39912	3.28585	1.3321	-0.00147633	0.764389	1.80191	0.356562	0.021524	0.0797709	0.118955	1.58843	0.651272	0.379339	0.620249	0.859325	1.99695	1.41303	2.51793	2.18097	1.97474	1.24825	2.10223	0.782614	0.501326	-0.72301	-0.409101	-0.0293565	1.95912	2.16678	0.566126	0.225255	1.4441	0.629573	0.725587	1.29082	0.359055	1.40449	1.57649	2.01881	2.70611	1.48537	1.13721	0.56841	1.2432	2.27461	0.934951	0.0878922	1.29432	-0.5118	0.456512	0.986452	0.616724	1.62243	1.60832	0.222747	0.847327	0.468432	0.506026	1.17843	1.69629	1.20928	2.16178	1.67454	2.00999	2.45205	1.53687	0.84074	0.974893	2.66229	2.44676	0.450542	1.17575	1.76641	0.825678	1.39293	1.12587	1.02599	1.03159	0.575833	0.201944	0.645506	0.0908329	0.113677	-0.0832139	1.70167	1.82692	1.36386	1.19281	1.79418	0.971804	2.69677	1.18161	1.07951	0.895434	1.38962	0.75048	1.07211	-0.175158	-0.0387539	-0.0248314	0.875917	0.535732	0.294591	0.863748	0.0824922	0.107705	0.920151	0.500928	1.27292	1.673	2.39524	1.71015	0.60733	1.12956	1.05521	0.219796	0.572391	0.359539	1.54413	-0.535393	0.831889	-0.24412	-0.666309	0.26354	0.293886	-0.0383187
338549	Ravenelia	FALSE	test	0	1	0	0	2.16094	-3.5058	-0.000547696	-0.00324012	12.2907	-4.39047	-0.000685904	-0.00405773	19.2762	-6.1823	0.107167	0.0114847	38.2208	4.66967	0.17261	0.143012	-0.61639	0.379937	0.270859	6401	1082	0.79991	6.14566	5.54743	0.759069	0.0717117	77797	136247	0	155	24025	-6.37626	-3.28436	-4.98882	-4.37119	-4.7338	-4.74258	-4.82854	-4.48512	-1.65644	-1.5455	-5.47277	-5.50719	-4.36291	-2.35956	-1.30612	-1.55611	-5.56996	-5.5537	-4.84653	-2.12543	-6.06595	-6.37772	-4.94219	-5.6451	-1.62442	-5.1574	-2.56866	-2.99237	-0.630461	-0.11027	-0.861077	-1.14456	-5.14543	-2.12354	-5.8148	-5.66473	-6.05072	-6.07808	-5.62378	-6.18121	-6.40072	-3.6417	-6.30657	-6.43419	-5.58524	-5.47517	-5.48439	-1.0132	-0.666272	-0.510766	-5.54776	-0.777825	-0.807867	-4.72304	-4.56274	-2.74697	-4.50198	-4.84203	-5.22513	-5.73335	-5.40952	-5.19259	-6.2328	-5.65892	-6.13255	-5.62558	-5.69214	-6.11562	-5.00734	-4.69888	-4.99755	-5.11574	-1.80194	-0.761692	-0.299727	-0.921156	-1.60901	-1.90291	-5.45474	-6.21029	-4.66578	-4.02382	-2.0157	-1.32385	-5.37055	-5.65707	-2.58262	-5.40215	-5.65648	-6.20295	-6.3826	-5.332	-5.54853	-5.49309	-5.71709	-1.52223	-0.756264	0.155438	-0.587264	-0.0136228	-1.16051	-1.59281	-0.351567	-2.60447	-2.78936	-2.23177	-5.42504	-1.48709	-5.44284	-5.82708	-5.21035	-4.80413	-3.42015	-4.40898	-4.11667	-1.08562	-0.934187	0.413123	-4.41259	-4.68689	-2.36921	-5.07843	-1.98768	-4.63417	-5.72021	-1.65543	-5.23008	-5.28988	-4.29215	-4.99827	-5.81489	-1.58174	-4.48917	-3.69871	-0.93091	-1.41697	-1.44454	-0.78586	-4.39349	-4.81823	-1.2568	-4.62056	-5.04528	-5.21751	-5.26043	-4.44815	-4.2314	-4.20499	-4.06108	-4.39929	-5.11964	-4.90949	-4.88123	-4.53017	-4.75517	-0.700644	0.649203	-0.0369817	-1.547	-6.72851	-6.56754	-6.24957	-4.93966	-4.95618	-4.0276	-4.07783	-0.857406	-1.48469	-1.36431	-4.19765	-4.2695	-1.87789	-5.11208	-0.968463	-1.93449	-0.264077	0.193883	-0.222043	-1.34275	-2.0257	-4.02965	-2.46101	-2.78394	-3.91264	-1.34882	-4.98942	-0.73034	-4.91926	-4.28531	-4.31424	-4.85979	-4.40328	-4.01758	-4.8364	-4.6956	-5.90288	-4.78651	-5.2916	-4.61497	-5.06789	-6.48451	-5.34814	-5.52312	-4.99387	-5.37474	-4.87942	-4.38745	-1.52526	-1.47618	-0.491693	-4.07509	-1.719	-4.78184	-1.12465	-0.468412	-1.02184	-1.31878	-4.3794	-5.16504	-1.42895	-5.13495	-4.09652	-5.92013	-3.10889	-5.22822	-4.65332	-5.75518	0.104626	-0.290247	-4.49276	-1.51106	-5.34219	-1.2673	-2.45546	-0.0816468	-0.505036	-1.95609	-0.625396	-2.19413	-5.48284	-1.90882	-6.63688	-5.70373	-1.96032	-5.788	-6.21881	-5.25368	-4.51543	-4.37096	-3.7793	-0.3891	-0.302533	-0.50357	-4.97588	-4.82085	-0.73348	-0.665332	-4.40278	-4.9758	-4.95223	-0.642319	-5.79279	-5.56015	-5.94178	-5.68402	-5.33077	-5.67565	-5.85203	-2.09284	0.101916	-4.21684	0.300826	-1.30645	0.203525	0.908249	1.12291	-4.48417	-0.322249	0.532544	0.238352	1.48711	-1.38657	-4.51555	-5.59539	-0.540383	-1.12106	-6.36251	-6.16853	-5.70629	-5.37599	-4.93223	-3.61823	-4.59539	-5.2919	-5.56503	-5.62852	-1.63105	-1.13226	-4.20814	-1.01651	-1.43444	-0.886829	-5.59081	-5.35869	-6.31932	-1.84021	-4.56114	-5.20169	-1.97081	-5.85832	-2.86966	-5.38302	-3.33466	-3.82803	-3.7207	-3.81866	-5.07599	-4.67249	-4.95273	-2.05993	-5.2707	-5.31567	-4.16954	-4.17202	-5.49487	-2.14875	-4.86297	-5.26517	-5.51537	-6.04302	-6.09886	-6.64403	-3.09622	-6.50252	-5.70355	-5.70341	-5.62757	-1.06176	0.681022	-0.636019	-0.911512	-5.22757	-5.02981	-0.66337	-1.07344	-0.557845	0.353203	0.548712	0.155876	-4.88942	-0.909584	-5.94192	-3.50712	-5.00601	-5.28264	-5.7388	-6.11953	-3.32752	-3.56543	-2.29861	-4.61809	-5.60637	-5.74482	0.896259	-0.0206887	1.46924	0.648384	-0.441615	-0.788502	-2.35534	1.47667	-4.6921	-1.31241	-1.23025	-0.182338	-5.46581	-0.253049	-4.80019	-2.72446	-2.14707
348687	Protaetia	TRUE	test	0	0	1	0	1.08264	3.27313	1.87e-08	0.000389798	10.7134	3.33271	1.9e-08	0.000396893	11.107	1.348	4.88758	23.8885	1.8171	1.17211	0.394667	0.147406	0.330766	0.109406	0.122764	175241402	8397	0.265177	21.6312	29.0485	0.156259	0.00232176	18427611	1144428972	0	380	144400	2.59363	2.20657	4.80113	3.63388	4.78137	4.78005	4.20817	4.69549	3.6835	2.90804	3.21259	2.46904	3.93334	3.71498	3.5038	3.30186	2.47705	2.8232	4.54908	3.69043	4.34315	3.40122	3.8838	3.20567	3.33456	3.10204	3.80722	3.45988	3.66018	4.34745	3.09876	2.68843	3.88974	4.31912	3.48084	2.58531	2.4493	3.16365	4.29769	2.9058	4.21975	2.89009	2.26254	1.33723	3.06914	2.97867	3.78075	3.84786	4.37203	4.19643	4.43765	4.44395	5.03892	4.99044	4.91578	3.23022	4.74216	4.01156	2.85285	4.79059	4.3645	4.47849	3.66436	3.57813	4.16852	4.79985	3.82357	3.74187	3.30055	4.19653	4.35412	3.0622	3.60233	3.19747	3.47113	4.66118	4.32641	4.8085	3.35321	2.63624	4.55719	5.61868	3.44821	2.4594	2.7877	2.14694	2.88745	2.36977	2.16282	2.01031	2.10787	2.97455	2.74234	2.52146	2.37084	5.05423	3.87686	4.44055	3.88073	3.22493	4.87301	2.0998	3.19048	2.82525	3.05387	2.75691	3.22606	2.54304	2.85803	3.62423	4.8861	5.08136	1.70002	4.66642	4.11498	3.13415	3.87279	1.83616	4.41142	4.76031	3.60201	4.66521	4.2568	4.0471	2.57074	1.38811	3.61995	3.67772	3.41998	3.8561	2.02257	3.36475	4.38959	4.4743	3.28255	3.92228	3.54915	4.66704	5.1181	4.09858	4.24773	2.63527	3.57092	2.7231	3.7066	3.85399	3.59771	5.78181	4.69212	4.16395	4.24146	3.56179	2.32892	3.33541	4.69264	3.3683	2.64051	3.32173	1.85736	2.52487	3.8049	3.40591	3.26574	3.55881	3.96755	3.85577	3.55248	3.73783	3.56937	4.49106	3.77908	3.15046	2.81908	3.04663	2.52464	2.62087	3.36485	2.0653	3.76914	2.10907	4.5806	1.48641	2.33758	3.64679	3.1349	4.05017	4.02729	5.16271	4.43722	4.07579	4.26248	4.84258	5.11977	3.02106	3.78879	3.39453	4.34288	2.86315	4.92902	3.91416	1.55093	2.92912	2.76205	3.26262	2.62972	3.36862	3.92565	3.74777	2.93162	3.97412	4.30248	3.6262	4.00038	3.47681	3.81896	3.28614	3.08519	4.83859	4.04603	1.70595	2.99906	4.93925	4.2829	5.93856	2.6436	3.28406	2.45353	3.78777	3.36977	3.5444	4.37671	3.85676	2.89003	2.67664	2.3848	4.76414	1.38681	2.20604	2.12704	3.33391	2.84685	0.759818	1.3261	0.807263	1.93888	0.865136	2.02198	4.51064	4.13187	3.129	3.45806	2.58892	4.11353	4.58662	3.20548	4.81711	3.32541	2.58508	2.59934	3.68479	3.44193	0.765531	0.243379	-0.607322	2.35968	1.68044	3.23393	2.22458	2.23447	4.24453	2.59582	4.17513	4.72851	3.94399	3.19867	4.7449	2.98649	2.63829	2.25871	1.28613	2.63344	4.09125	3.72727	2.79266	1.07853	4.75025	1.77905	2.40859	2.8453	2.77949	3.4221	3.71649	3.97339	3.86957	3.33412	3.40718	2.26636	3.69865	4.9538	2.77774	2.60965	2.83242	2.40078	2.28037	0.942485	1.48029	6.01748	3.25022	3.23777	1.80625	2.13079	2.90424	3.1526	3.42324	3.51637	3.9523	3.31772	4.37103	3.66941	3.88689	2.6432	3.59864	5.3091	5.46796	3.55443	5.54248	3.23823	2.27508	2.86203	2.01093	1.2788	1.62995	1.82354	1.54162	2.62193	2.38537	2.92769	1.05489	3.50363	4.15015	3.33151	3.49661	4.12884	2.51277	5.05231	3.23029	2.63818	3.04827	2.50859	3.2378	2.43868	0.600422	1.30033	3.41625	2.07502	1.88291	0.360075	1.676	0.48799	0.980507	2.42572	1.73385	2.53618	2.11537	4.44425	2.80184	2.79516	2.61916	3.30719	2.49572	2.33881	2.882	3.40573	1.34856	2.74597	2.53978	0.631895	1.58319	2.65154	1.62146
381464	Podoserpula	FALSE	training	0	1	0	0	1.96761	-3.67422	-0.00283943	-0.0442677	13.4999	-4.45901	-0.00344591	-0.053723	19.8828	-6.03233	-0.277126	0.0767988	36.389	3.87148	0.217444	0.149651	-0.535518	0.286779	0.229434	1294	83	0.633362	8.6493	9.35067	0.548715	0.191744	91569	22430	0	141	19881	-6.43244	-6.39813	-5.04598	-4.42493	-4.78467	-4.79934	-4.88738	-0.961422	-0.791864	-0.686766	-1.43105	-2.81591	0.562222	-0.767769	-5.79645	-1.36538	-0.905001	-1.47644	-0.724335	-2.07152	-3.36981	-6.43206	-4.99512	-5.70127	-4.81014	-5.2134	-5.59414	-6.19059	-5.39112	-5.39135	-1.98302	-5.71267	-5.19843	-2.4891	-2.6725	-2.687	-1.64537	-2.86128	-5.68332	-3.12592	-2.10325	-6.68794	-6.36541	-6.49135	-2.5972	-5.53097	-5.54155	-4.17538	-5.32182	-1.41791	-5.60575	-4.65149	-5.38846	-4.78269	-4.61603	-2.13833	-4.55815	-1.15013	-1.09057	-0.688081	-5.46641	-5.24876	-2.37738	-5.71697	-6.1859	-5.6787	-5.74729	-6.17089	-5.06191	-4.75295	-5.04918	-5.17026	-4.84207	-5.29548	-4.88005	-5.1602	-4.75403	-5.07742	-5.51329	-2.50369	-4.72119	-4.07991	-2.08118	-0.353204	0.284891	-1.55502	-5.7917	-0.955374	-0.817124	-2.33634	-2.59382	-5.38497	-5.59963	-5.54644	-5.77021	-4.50278	-5.21869	-4.53119	-5.06206	-1.46996	-1.51721	-1.74124	-5.3087	-0.719217	-2.0367	-1.14677	-0.557115	-0.841902	-0.508771	-2.14455	-5.27151	-4.85666	-3.47509	-4.46263	-4.17383	-4.87475	-5.18799	-5.90404	-4.46511	-4.74277	-5.55806	-5.13825	-5.95795	-4.68752	-2.18333	-6.73822	-5.28618	-5.34145	-4.34765	-5.05266	-2.84832	-4.83643	-4.54295	-3.7522	-4.13662	-4.61564	-5.33741	-4.66445	-4.45186	-4.87194	-5.4415	-4.67692	-5.09971	-5.27651	-5.32003	-4.50181	-4.29249	-4.26026	-4.11884	-4.46018	-5.17307	-4.96625	-4.93444	-4.58669	0.148884	-4.92316	-0.436552	-4.75707	-5.74994	-3.22353	-3.69451	-6.30464	-4.99653	-5.01546	-4.07943	-4.13418	-3.91737	-4.55504	-2.12582	-4.25308	-4.32778	-4.91396	-5.1699	-4.63062	-4.88854	-0.613559	-5.16636	-4.86925	-5.26029	-1.00907	-4.08349	-5.50266	-2.87954	-3.96651	-4.35401	-5.04551	-5.51532	-4.97643	-4.34271	-4.3694	-4.92042	-4.45784	-4.08043	-4.89146	-4.75204	-5.96197	-4.84714	-0.465891	-1.67823	-2.38529	-2.53444	-1.54748	-5.57509	-5.05044	-5.42966	-4.93769	-4.43823	-4.57332	-4.47548	-4.25545	-4.12887	-4.81192	-1.88556	-5.08138	-4.33792	-1.51225	-1.64093	-4.43656	-5.22101	-5.18275	-5.19119	-4.14885	-2.57713	-3.16485	-2.36087	-4.71203	-5.81267	-4.3331	-4.04842	-1.76763	-1.38398	-2.03543	-5.8473	-1.88111	-2.7641	-4.80363	-0.691266	-6.02504	-1.05019	-5.53473	-0.0960049	-2.48522	-2.60888	-5.97803	-5.84435	-6.27645	-5.30606	-4.57024	-4.42462	-3.83377	0.381478	-4.11332	-5.21318	-5.02995	-4.87601	-4.70455	-1.98598	0.459736	-1.50727	-0.748117	-0.174872	-0.475355	-0.490267	-1.37329	-5.74174	-5.38648	-5.732	-2.35401	-0.761499	-4.71679	-4.27381	-4.37825	-4.53663	-2.30825	0.816758	-4.81204	1.11865	0.84966	-0.473775	-0.353746	-1.93034	-5.63263	-4.57337	-1.81288	-1.10181	-4.10498	-6.41739	-6.22652	-5.75759	-5.43167	-4.9899	-3.67339	-4.65443	-5.34716	-0.824048	-0.629212	-1.39318	-2.14089	-4.26449	0.327679	-1.47586	-5.08433	-0.880825	-1.59695	-2.04565	-1.45152	-4.61426	-5.2586	-3.34352	-5.91305	-5.87621	-5.43902	-3.38932	-3.88413	-3.7761	-3.87582	-5.13156	-4.72715	-5.00925	-5.15475	-0.610284	-0.66392	-1.50517	-4.22821	0.639095	0.698786	0.113978	0.246774	-0.571698	0.0744319	-2.53385	-6.69668	-6.79534	-3.14701	-5.75485	-2.94414	-5.68263	-5.48916	-4.00256	-4.82295	-5.67009	-0.966162	-5.08673	-1.75061	-4.30439	-5.38746	-5.52953	-5.07022	-1.62405	-4.94219	-2.30118	-0.934476	-1.90568	-0.0981685	-0.706783	0.496508	-6.17131	-6.47103	-3.47533	-6.4747	-4.67456	-5.66267	-5.80079	-4.51461	-3.85774	-4.53999	-2.15073	-1.29317	-0.484066	-1.17994	-5.20847	-0.424148	-5.04355	-5.1327	-1.70148	-2.531	-0.79948	-0.384343	-0.282508	0.0572454
392733	Terriglobus	TRUE	test	1	0	0	0	1.08364	3.84081	4.1e-07	2.39e-05	14.7518	3.7009	3.95e-07	2.31e-05	13.6967	2.22685	5.63717	31.7777	4.95884	1.17429	0.787115	0.40608	0.282139	0.0796027	0.168516	9360510	160462	0.184924	5.96737	10.0366	0.127003	0.00202546	90765348	52976260	0	380	144400	4.70222	6.48304	3.33928	4.37449	3.89799	2.24524	2.56047	1.58031	3.15909	1.90794	3.04731	4.3715	3.21042	3.3557	2.64051	3.26707	4.34193	3.87173	2.4948	4.21245	4.29089	4.51703	4.03796	4.17369	3.61026	3.83914	3.74598	3.88736	3.64431	3.23089	4.17223	4.03506	2.9241	1.82343	4.01083	3.5001	4.53115	4.9926	3.38981	4.27155	5.05074	5.64033	6.02144	7.33328	5.23935	5.40564	2.36587	3.73318	3.23132	3.65153	3.16295	3.23124	2.69593	2.60123	1.85647	3.56672	1.6525	3.03688	3.30673	4.81244	3.24189	3.66418	4.75828	5.1389	5.30717	4.75981	6.35094	3.84102	4.0613	1.66284	2.74455	4.57046	3.67302	4.08503	3.5911	2.02438	2.22327	1.00984	2.08317	3.43706	2.15496	3.15846	1.29747	2.55528	2.4636	3.97274	3.33689	4.1578	4.81	3.80976	5.68961	4.92201	5.59372	4.7959	3.13068	3.31163	4.08494	3.44145	3.54038	2.85098	3.41631	3.36389	1.40046	4.26201	2.63254	3.1938	3.23261	3.26903	2.43004	3.31547	3.94853	4.21244	3.50066	4.43144	1.7837	4.90889	4.07409	5.43406	2.73822	2.59001	3.8527	3.19344	5.62372	3.96275	4.09522	4.66196	4.69518	3.233	5.27973	3.59001	4.79379	4.89405	4.12355	3.18143	3.64921	3.43269	3.96018	3.08032	2.9932	2.60094	5.51702	4.25127	3.41535	5.47434	3.82767	3.44571	5.07836	3.78757	3.01586	6.06042	2.94901	2.45584	3.173	2.39448	2.81799	3.01438	3.14365	5.28317	3.62192	4.99607	4.73057	6.45576	5.00644	4.36385	3.55607	3.2291	3.29611	2.8656	4.5494	2.11099	2.57551	2.80332	3.35034	2.8834	3.69434	2.95795	3.15231	4.68135	4.7969	4.62122	3.41736	6.03884	5.82899	2.86799	5.21192	4.6332	4.74306	3.48911	2.49569	3.56455	3.42671	2.33989	2.2803	2.83411	2.55529	4.15322	1.77346	2.792	2.17679	3.14616	5.30858	4.57483	5.57248	4.17116	3.98503	4.37474	2.98406	4.10141	3.48838	2.74575	3.4945	2.85338	2.5997	3.62941	3.13601	2.6809	3.48093	3.02719	3.10207	4.97905	2.9782	4.23666	4.7976	5.31878	4.21289	3.7285	3.94872	3.25201	2.68833	4.27644	2.22703	2.54552	3.42884	3.382	2.84838	2.10467	4.45635	3.84792	4.20598	3.08222	4.42564	5.67969	5.39046	5.63701	6.73378	5.2029	4.86761	2.95317	2.97225	3.22013	2.66954	3.23882	4.14186	3.07176	2.75095	2.81665	2.42772	3.00228	3.65458	2.14856	4.24573	5.72105	5.11154	3.96854	4.70651	4.50204	4.70252	4.2618	4.65293	3.48081	3.15906	3.3244	2.7002	2.58025	2.68677	2.45057	3.52493	3.14587	3.78759	4.86286	4.6355	3.27047	4.21419	4.94735	5.53916	4.32402	5.64061	5.48936	4.62235	5.09155	4.66402	3.2528	3.37924	5.18577	4.06919	4.96721	3.93788	3.70747	2.40789	4.79882	5.36956	4.39652	5.6224	6.07553	4.5077	3.20362	3.87534	5.00822	5.37132	4.63806	5.01625	4.34583	4.02082	2.82634	3.78504	2.85498	3.88452	3.61554	4.53082	4.48746	4.35098	2.91809	2.66229	3.32594	5.08623	4.22543	2.61478	5.09763	4.84665	4.27139	6.84704	6.38365	5.34372	4.83323	5.40479	5.00837	4.40503	4.23067	3.68745	3.14405	3.55661	3.96433	3.71207	3.76958	2.32518	3.16188	3.11857	3.98826	3.35308	4.20269	4.1763	4.04982	2.79814	3.64907	3.74258	3.64091	6.18575	4.1221	5.57952	7.03565	3.59387	5.3632	4.2442	4.46906	2.39749	3.67192	3.6033	3.61467	3.17642	2.64256	3.26973	3.66419	3.26393	2.9301	4.16011	4.84538	3.68641	4.48649	3.32358	5.46221
392815	Chlorocebus	FALSE	training	0	0	1	0	0.851978	1.48058	1.88e-08	9.48e-07	2.19212	1.52222	1.93e-08	9.74e-07	2.31716	0.0603317	2.80617	7.8746	0.00363991	0.725866	0.258106	0.134388	0.575435	0.331125	0.171816	78793399	1562074	0.446253	23.98	29.4655	0.312869	0.0769876	1860561	8282714800	0	380	144400	1.7837	1.62426	2.7642	2.02431	2.92785	3.20034	2.53179	3.09363	1.868	1.42001	2.39832	1.5378	1.5216	1.76847	2.506	1.45189	0.980177	2.9839	2.12577	1.87775	2.21205	1.84472	1.76714	1.53396	1.70509	1.44656	2.17766	1.71994	1.76553	1.91576	1.82441	1.64245	1.80085	2.74404	1.61524	2.88281	0.745312	0.632994	1.85159	2.07383	1.49487	1.69668	1.0789	0.88781	1.22339	1.76908	1.77551	2.92341	2.45344	2.13378	2.44506	2.09496	2.29801	2.19573	2.81206	0.904328	2.78341	2.22744	0.845775	2.0455	2.13509	2.63208	1.25224	1.54084	1.64695	2.29336	1.02894	1.81699	1.2844	2.01499	1.89171	1.15879	2.36945	1.83906	1.76918	2.69799	2.7022	3.08115	1.63906	1.35137	2.34489	2.03692	1.7731	1.19251	1.21073	1.14339	1.1166	1.62293	0.684321	0.554911	0.806628	1.23424	1.41928	1.52285	0.577526	2.46496	0.96564	2.07581	1.55199	1.24142	2.69555	1.02756	1.3776	1.34472	0.783623	0.699661	1.29843	0.94452	1.83749	3.27198	2.5903	2.2348	1.53261	2.71349	2.69242	1.42215	2.31266	0.962064	2.96284	2.55558	1.057	2.22021	1.21812	2.31652	0.4115	0.430564	1.74843	1.55086	1.42317	1.13345	0.929366	1.39754	1.56863	2.21939	2.10666	2.73949	2.27608	2.70017	2.87461	2.27458	1.80641	1.39841	1.90835	0.264001	1.4868	2.23512	3.26062	1.39943	2.29645	1.9161	1.69161	2.01251	0.468023	0.909293	3.15174	1.38844	1.56697	0.751145	0.215488	0.863691	1.48327	1.12952	1.08442	1.5778	1.27114	2.08814	2.57659	2.56459	1.90592	2.72042	1.93612	1.98062	1.56318	1.74803	2.17179	1.4342	0.670482	0.644097	0.994036	-0.131612	2.13586	0.266414	0.477043	2.37818	1.8424	2.06523	1.88871	2.1432	3.01646	2.38903	2.28595	2.76126	2.80601	1.23559	2.46472	1.38322	2.0953	1.85468	2.80918	1.85205	0.0629575	1.35878	0.839974	1.52136	1.44586	0.777595	2.1029	1.76028	1.86244	1.92361	2.46371	2.02181	2.17647	1.75336	0.993222	1.36935	1.13816	2.17418	1.82174	0.0662273	1.93197	2.52277	2.10885	1.17906	1.43367	1.38574	0.666185	1.45804	2.20059	1.25962	3.08083	1.8835	1.4914	0.296414	1.00017	2.00721	1.14633	-0.307198	0.482098	0.661254	0.642152	-0.884436	-0.46282	0.474944	0.446104	0.350908	0.892785	2.0266	2.43941	1.54903	1.8298	1.60801	2.30072	1.78858	1.23258	2.74022	1.244	0.643713	0.00589916	1.84844	1.28657	-0.517918	-0.382045	-0.31306	1.56876	0.56561	1.16903	0.664204	0.337201	2.25052	0.938535	2.83567	2.66974	1.92109	1.36555	2.48769	1.42929	1.35463	0.36938	-1.32546	0.53821	2.11328	1.95587	1.37201	0.371274	2.63408	0.501121	0.686744	0.969886	1.31992	1.38132	1.76692	2.53989	2.40932	0.757116	1.25141	0.833792	2.06671	2.33165	0.503004	0.15097	1.55139	0.206793	0.265922	0.628211	0.151244	1.95025	1.25763	0.323297	0.611402	0.420572	0.596468	1.26981	2.31156	1.60463	2.73667	1.84307	2.83423	2.23223	2.1847	0.364536	1.44744	2.38119	1.47409	0.331473	0.75706	1.63984	0.445641	1.16111	0.832178	0.157158	1.06438	0.703965	0.091732	0.719932	0.173401	0.708497	0.23591	1.92915	2.32353	1.57021	1.21926	1.48147	0.695273	3.37007	1.63304	0.820837	1.26895	0.625541	0.819479	0.734612	-0.484419	0.0104403	1.31152	0.609439	0.600876	-0.321922	-0.0432249	-0.207555	-0.0519383	1.39327	0.719198	0.935203	1.53497	2.44253	2.01823	0.95196	0.96652	1.3033	1.11609	0.776502	-0.409109	1.57514	-0.177864	0.569843	0.642042	-0.811422	1.22649	0.585455	-0.168382
401469	Undibacterium	TRUE	training	1	0	0	0	1.49113	0.298966	6.47e-08	1.47e-05	0.0893809	0.253404	5.48e-08	1.24e-05	0.0642135	-2.14454	2.84731	8.1072	4.59905	2.22348	0.69658	0.364016	4.98763	24.8764	0.173425	4620505	20395	0.249315	5.93718	10.3746	0.180729	0.00308578	3695439	20975649	0	355	126025	0.753521	1.3592	0.773383	-2.05112	-1.16294	0.676246	-0.344373	-0.671507	-0.757041	-3.44946	0.0997652	-1.29961	0.422898	-3.5854	0.408234	-1.04195	0.258844	0.354119	-0.64209	0.528806	2.84529	3.50222	2.58163	1.48131	1.90144	0.680997	-0.429796	1.10582	0.483449	-0.628799	-0.369312	-0.0515289	-0.00732933	0.131862	-0.608441	1.67484	-0.241554	2.44368	0.167156	0.652122	1.02586	5.09145	1.47489	2.09595	0.99366	1.80446	3.83205	-0.32759	0.831945	1.63647	2.06426	2.39609	-0.399008	1.15913	-1.57387	2.58391	0.0908736	0.264489	0.616357	0.277077	1.66408	1.29327	1.71328	2.28069	2.88574	2.52402	1.86192	5.57516	-0.747196	1.87818	-0.941348	0.189103	3.58271	0.201496	-0.0928698	2.38581	1.69641	-2.20209	-0.0851058	2.06669	3.55112	1.07793	2.39403	0.733395	2.80317	3.18129	3.8165	2.89256	3.98942	2.54809	2.44304	2.27545	1.73808	1.63055	1.44382	0.964599	0.534823	1.29184	-0.604167	-0.197267	0.609131	-0.672319	-0.820957	-3.26742	-0.417782	1.72058	0.283358	2.21141	1.57084	1.58944	-0.239672	-0.184739	0.386119	-2.02731	0.39577	2.15639	-0.985049	0.662797	0.485291	3.30919	2.33391	1.62272	0.241234	-2.7176	0.489875	0.781518	-0.113679	0.535675	0.204873	0.276661	2.09608	-1.49887	1.12757	-1.37192	-0.177759	1.81295	-0.177386	-1.52316	-2.32816	-0.862411	-0.917462	2.17166	-0.163692	0.651255	0.507834	-1.1996	-0.479417	-1.8397	-1.18131	2.78077	-0.203538	3.04076	0.566471	0.832421	-0.512567	0.793983	-2.27871	0.50458	0.234706	2.3578	4.64557	1.41256	-0.247529	0.612115	-0.188604	1.90724	-1.92158	2.44456	-2.8128	0.885867	-0.357169	-1.60448	-0.753873	0.217182	-0.816517	-0.207719	-1.85599	-0.66391	0.0209032	-0.285091	0.668271	0.740098	0.83593	-1.74181	-0.30351	-1.07466	-0.279198	0.351302	3.48449	-0.470556	-1.70686	-1.25568	-1.94818	-0.344198	-2.45575	-0.95967	-2.47075	0.523217	-1.31887	-1.82449	0.666002	0.263918	0.60473	0.127521	-0.397344	0.316744	2.94919	1.11826	-0.236214	-1.13679	0.247964	-0.633064	-2.72166	-1.41371	-0.926523	1.88978	-1.02514	-0.142546	-0.0860715	0.554909	0.687079	-2.14209	0.498079	-2.65724	-0.657774	1.23714	0.840915	-0.588576	-0.30881	-0.820309	-1.60178	-0.545317	-0.752987	0.0648028	1.00017	-0.466933	0.6626	0.3493	-2.4366	-2.59037	0.568038	1.32917	0.750138	1.19693	2.37708	1.00286	-0.999036	0.737843	-0.268857	-1.89091	-1.42959	1.42092	0.612422	-2.95287	-0.784782	-0.803393	-1.11044	1.03545	-0.303199	-0.322496	0.111208	1.23121	0.575076	1.60042	-1.05997	0.470428	0.178831	0.693766	0.415797	0.14986	0.591453	-0.102807	2.26166	5.47447	-0.401416	-0.255599	1.44113	2.38461	-1.93656	0.448664	1.02194	0.216013	-0.321141	-0.21727	0.27737	-0.32294	2.1228	1.20156	0.341227	0.562179	-1.17837	0.259357	1.17259	-0.0484253	-1.03891	-1.088	-1.32955	-1.11358	0.947228	0.402648	1.44389	-0.368357	0.143549	-0.187679	1.62439	1.37892	1.04662	0.289972	0.708294	0.245482	-0.397803	-1.09534	0.455616	-1.70035	0.15504	0.527103	-0.0960649	-0.197463	-1.24451	0.130916	-2.19114	-0.817008	-0.247435	0.94766	0.462378	-0.174089	0.00617324	0.554283	0.0732227	1.35831	2.20814	0.759636	1.02129	0.354864	0.0307816	0.0798429	0.410897	-0.0460837	1.09747	-1.19664	-1.44171	-2.95697	-1.2111	-0.649063	-0.690997	-1.16708	-1.02681	-0.0529155	3.90497	-0.645942	-0.322902	0.689377	1.02865	0.0590955	0.526963	0.29926	2.47769	1.85217	1.54285	3.12396	1.10043	0.0220666	0.102826	-0.122391	0.260056	-0.283436	-0.218054	-3.19044	-3.14807	0.837355	-0.696031	0.202489	-1.63639	-0.333956	-1.88617	-0.692877	0.673571	0.408196	0.806962	0.226773
406833	Odonticium	TRUE	training	0	1	0	0	2.0199	-3.53597	-0.00601355		12.5031	-4.30511	-0.00732161		18.5339	-6.12938	-0.144733	0.0209476	37.5694	4.08	0.509028	0.473321	-0.571244	0.32632	0.313748	588	0	0.866814	9.96042	13.8171	0.857635	0.418505	106356	11905	0	147	21609	-6.3351	-6.29859	-4.94651	-4.33129	-4.69331	-2.05054	-4.78931	-4.44589	-1.21124	0.207316	-1.46361	-0.492799	-0.333063	-0.633729	-5.70255	-0.190835	-0.804451	-5.5108	-4.80341	-2.11193	-6.01888	-6.33536	-4.89684	-5.59991	-4.71482	-5.11381	-5.49719	-6.09214	-5.28911	-5.29603	-5.09782	-1.08693	-1.10717	-5.74872	-1.8613	-0.975447	-2.61161	-6.03616	-5.58411	-2.72392	-3.1659	-6.58981	-2.3141	-6.39188	-5.53889	-2.2195	-5.44357	-4.07763	-1.41669	-0.72573	-2.26321	-4.55304	-1.65709	-4.6818	-4.52116	-0.971725	-4.46081	-4.79924	-1.78077	-1.50172	-5.36888	-5.15143	-6.18434	-5.6184	-6.0881	-5.58063	-5.64917	-6.07351	-4.96404	-4.65475	-2.25426	-5.07573	-4.74297	-5.20016	-4.78511	-5.06282	-4.65686	-4.9821	-5.41296	-6.17196	-4.61899	-3.98226	-1.26769	-0.165726	-0.462118	-0.392239	-5.69638	0.724766	-0.496398	-1.75437	-6.33854	-1.74182	-5.50358	-5.44864	-1.19545	-4.4056	-5.12062	-4.43464	-2.24256	-5.52793	-1.54039	-0.832913	-5.2117	-0.185807	-1.62008	-0.353165	-1.49905	-2.62077	-1.5037	-2.2407	-5.16885	-4.75867	-3.37706	-4.36517	-4.07851	-4.77737	-5.08845	-5.80572	-4.36713	-4.64432	-2.26134	-5.04044	-1.38814	-1.49711	-3.01529	-1.49907	-5.18853	-2.56665	-4.24937	-4.95791	-5.77389	-4.73679	-1.00725	-3.65455	-4.03698	-4.51344	-5.2399	-4.56526	-4.35307	-1.33521	-5.34618	-4.57591	-5.00631	-2.49203	-5.21993	-4.40434	-4.19502	-4.16288	-4.02107	-4.36202	-5.07443	-4.86894	-0.362246	-1.11236	-4.71261	-4.8243	0.247221	-4.65999	-1.81348	-2.40657	-6.52374	-6.20305	-4.90025	-4.91391	-3.98315	-4.03755	-3.81686	-4.45705	-0.609909	-4.15447	-4.22792	-4.81864	0.542238	-4.53392	-1.19008	-1.58052	-1.40348	-1.14609	-5.16103	-0.407079	-3.98624	-5.40479	-5.77706	-3.86868	-4.25701	-4.94207	-5.41633	-4.88289	-4.24624	-4.27127	-4.82132	-4.35998	-3.97777	-0.173036	-4.6538	-0.342383	-4.74804	-1.51665	-4.57095	-1.66059	-3.20566	-5.30505	-5.47977	-4.95465	-5.32995	-4.83633	-1.28586	-4.47743	-4.37412	-0.735865	-4.03405	-4.71497	-4.73672	-4.98027	-4.23555	-4.80801	-5.81182	-4.33858	-5.12504	-5.08566	-5.08914	-4.05428	-5.87664	-3.06274	-0.811937	-4.61039	0.546572	-4.23262	-3.94997	1.62825	-4.45168	-1.46044	-0.415016	-1.68264	-2.49725	-4.70832	0.329246	-5.92724	-0.108509	-1.99873	-1.415	-1.97727	-5.66516	-5.88103	-5.74116	-2.06587	-2.0244	-4.47621	-1.50428	-3.73439	-3.43024	-4.018	-1.59071	-1.56173	-1.10877	-0.886673	-1.34503	-0.108583	0.160062	-0.791741	-0.0244271	-5.74669	-5.51569	-5.90023	-5.64732	-1.00151	-5.63537	-3.00516	-5.05602	-4.61696	-4.17224	-4.27892	-4.43753	-5.08648	-0.293777	-4.71509	0.222954	-1.36854	-0.667946	-0.361469	-2.38929	-2.08956	-4.47697	-5.557	-1.30662	-4.00803	-6.31974	-6.12714	-5.66432	-5.33358	-4.89416	-3.5776	-4.55177	-5.24978	0.806628	-0.624506	-5.75389	-4.89742	-4.1613	-2.12676	-1.4525	-1.31004	-0.191764	-1.87247	-6.28009	-5.71975	-4.5217	-5.1641	-6.40994	-2.40496	-2.97211	-0.145528	-0.307272	-3.78648	-3.67964	-3.77705	0.0163429	-0.347593	-4.91499	-5.0559	-1.77781	-5.27593	-4.12749	-4.12923	-2.69959	-5.03935	-4.82151	-2.0762	-5.47593	-2.73579	-6.05584	-6.59891	-6.70263	-6.46084	-5.65476	-2.09718	-5.58674	-5.38907	-3.90371	-4.72686	-1.75618	-5.18422	-4.98814	-1.83066	-4.20662	-2.02796	-2.49688	-4.97576	-5.14286	-4.84375	-5.36615	-5.89466	-1.12659	-0.922844	-0.814833	-1.80626	-6.07467	-6.37729	-6.55135	-6.37884	-4.57585	-5.56701	-2.55188	0.654619	-3.75765	-4.44397	-1.4063	0.358628	-0.129627	-0.646512	-0.875931	0.576452	-4.94047	-1.67544	-0.799093	0.248269	-0.280928	-4.75915	-5.85074	-2.63151
409995	Stylephorus	FALSE	training	0	0	1	0	0.818529	1.89958	1.85e-08		3.60839	1.96183	1.91e-08		3.84878	0.558478	3.03646	9.22008	0.311897	0.669989	0.325286	0.142019	0.430901	0.185675	0.149071	102640747	0	0.343338	28.2969	33.8035	0.224327	0.00698333	3028489	488565523	0	380	144400	1.54906	0.997511	2.73459	2.24941	2.8255	3.1449	2.87862	2.83533	2.08951	1.82894	2.36834	1.27189	2.69425	2.204	2.05783	2.2409	1.48077	2.44798	2.98779	2.22294	2.16982	1.38138	1.69545	1.06904	2.39298	1.91911	2.58484	1.63752	2.22703	2.85074	1.94169	1.10602	2.42661	2.66286	1.43837	1.02191	0.883793	0.937152	2.02845	1.369	1.5406	1.58856	1.04646	0.29178	1.15564	1.57392	2.49285	2.79775	2.66794	3.11578	2.64899	2.64297	2.13361	2.51799	2.92392	1.35741	2.50622	2.15511	2.63188	2.57433	2.41791	2.64709	2.27652	1.51234	1.40528	1.98735	1.38623	2.04247	1.93575	2.53132	2.11998	2.01491	2.6018	2.14801	1.80613	2.7283	3.5521	3.85199	1.52667	1.48084	3.12105	2.89053	1.96469	1.36379	2.31882	1.39582	1.76507	1.97963	2.11689	1.73864	0.894496	1.57233	1.809	1.711	1.39346	2.69578	1.95897	2.1548	1.93081	1.51662	2.63803	1.57973	1.73372	1.69151	1.3847	0.891027	1.52008	1.38952	2.77324	2.03273	3.11564	2.65247	0.87005	2.30195	2.88189	1.39131	2.45341	1.02066	3.0332	2.75592	1.29924	3.55047	1.62585	2.43015	1.70095	0.91562	1.84015	2.18309	1.61534	2.29573	1.15682	1.84872	1.84895	2.86962	2.79056	2.39486	2.45294	2.69415	3.04609	2.6165	2.43568	1.85446	1.59932	0.928596	2.29022	2.16746	3.20976	3.34408	3.27293	2.66137	1.77117	2.26385	1.30655	2.7425	3.00934	2.20571	2.27968	2.69833	1.00807	1.71638	2.00832	1.79826	1.60256	2.10526	1.76674	2.26567	2.83383	2.66638	2.26226	2.84787	2.64351	2.31448	2.32822	2.19297	2.45468	2.08125	2.09115	1.77932	1.33149	1.99835	6.58582	1.00945	0.21913	2.09969	1.58444	2.33043	2.29186	2.99735	2.43024	2.32728	2.10568	2.65285	3.01021	4.93434	2.31686	4.13545	3.11972	2.73267	2.77888	2.81693	0.461534	1.36644	0.937671	1.4759	1.33118	1.47628	2.13981	2.14127	2.09499	2.54551	3.27134	2.03463	2.67655	2.45417	2.03833	2.34544	1.95893	2.58297	2.5877	1.25746	2.35945	2.68216	2.38379	0.315583	1.16538	1.38574	0.753203	1.81474	2.1716	1.2709	3.06978	2.13435	1.14943	1.52424	1.13283	2.71604	1.04848	2.11835	0.269957	1.74087	2.18742	0.425589	0.776342	0.672972	-0.0412929	0.381853	0.685885	2.35205	2.26445	1.93548	1.98225	2.47693	2.59457	2.03684	1.66968	2.39937	2.15604	2.42601	2.68463	2.42866	2.89614	1.42192	1.42119	0.743361	1.47145	1.69369	1.34281	0.90324	1.19973	2.33537	2.00151	2.70971	3.52225	2.07412	1.55915	2.26655	1.27513	1.88773	1.46491	1.5757	1.7248	2.45517	2.78696	1.75541	1.56013	1.66118	0.299305	0.976921	1.61226	1.17613	2.25295	2.58707	3.04362	2.58105	1.60976	1.4107	1.03305	1.73743	2.93694	1.07763	0.558909	1.26812	0.627953	1.2273	-0.230242	0.550274	1.79323	1.68945	0.825428	0.0275978	0.477735	0.67246	2.14819	2.41692	1.73817	2.36321	1.56777	2.89383	2.0697	2.36914	1.36853	1.86844	2.57226	1.81719	0.926096	2.24883	1.87875	1.68197	1.85431	1.41089	-0.195935	1.10059	0.809017	0.474313	0.597732	1.30712	1.06941	0.769205	2.31139	2.06841	1.78315	2.04311	1.78954	0.738761	3.03608	1.41497	0.981861	1.68549	2.03797	1.01593	1.11408	1.03395	0.575799	2.64102	2.3247	1.67833	-0.193967	1.32193	0.251582	-0.106277	1.44937	1.09147	1.48628	1.26226	2.91284	2.32878	1.46687	1.21295	1.19117	0.687351	0.86736	0.579234	2.08906	0.945577	2.01194	1.00907	0.535158	2.40883	1.63907	2.19138
414715	Actinospica	TRUE	training	1	0	0	0	1.23976	0.0592755	2.12e-08	0.00185236	0.00351359	0.191512	6.84e-08	0.00598476	0.0366769	-1.96639	1.87349	3.50995	3.86671	1.53699	0.386383	0.173688	20.9151	437.443	0.144341	2798966	32	0.333814	6.08928	9.53666	0.235036	0.0081127	3996459	17267401	0	344	118336	0.195542	1.37402	-1.96544	1.09081	0.125817	2.1588	1.60629	0.347573	-0.972626	-0.327523	-1.02879	0.521928	-1.91662	1.1969	-0.271446	-0.54034	1.07084	-0.699043	-0.689241	0.334634	1.21519	1.26615	1.21781	1.27988	1.3075	0.734384	0.4446	-0.166833	0.390581	0.112383	1.31967	0.264882	0.388015	-0.362966	-0.334074	-0.0366215	0.830679	1.55031	0.524389	1.17252	1.72183	0.194252	1.8732	2.1968	1.52627	2.76272	0.0631056	-1.84618	-0.998876	0.341877	-0.184258	0.740477	-0.0872635	0.39125	-1.30294	-0.490298	-1.38728	-1.82176	0.364828	-0.292246	0.247532	-0.254162	0.454115	0.896964	1.59107	0.682744	6.95083	0.923532	0.592833	0.157992	-0.585735	0.860776	-0.124929	1.01214	0.884571	0.0274712	-1.68431	2.00562	1.9934	-0.587402	-0.881021	1.05931	-1.24299	-1.10478	-0.380138	0.352491	0.415034	0.280446	2.36383	-0.0536568	0.547977	0.270685	-0.129024	0.814961	0.220216	0.236302	0.762589	-2.24202	1.55854	-0.0929459	0.324637	0.0769773	-2.21363	-0.248529	-0.240334	0.427706	-0.184197	-1.10691	-0.667388	-1.69663	-1.06206	-0.072057	-1.90276	-1.82224	-1.84207	0.209317	1.08143	1.07216	0.238411	0.511902	-1.83493	-0.258803	3.18975	-0.440645	0.838505	1.55235	0.77839	-0.321631	1.03822	0.230424	0.219591	0.145616	-2.09156	-1.16724	-0.34673	-2.12843	-0.86026	0.739891	-0.652823	-1.78694	0.111228	0.662065	-0.620751	0.582677	-0.224902	-1.9743	-1.5256	-1.0618	-1.78941	-1.13479	1.577	0.328834	-0.196048	-0.0724105	-0.11304	-0.167176	-0.866327	-0.752068	-0.111799	1.21477	0.479884	1.5238	-0.0940243	0.161662	-1.73499	0.0979452	-1.71655	-0.37806	-0.342968	-1.96598	-0.0577397	-1.48853	-0.69791	-0.440788	-1.7028	-0.597248	-2.10538	-0.290676	1.63928	1.11005	-1.00977	1.12105	1.54429	-1.53764	0.675378	-1.53101	0.296597	-0.390694	-2.26627	-2.09274	-1.62124	-1.55486	-1.74574	-1.7826	-0.517133	0.14873	-0.276944	0.775788	-0.872256	-0.0432994	1.17081	0.41512	0.537605	-0.0919156	-1.53687	-0.415543	-1.29706	1.98456	1.44209	-0.426123	-1.05583	0.465636	-2.52097	-1.858	0.829837	-2.64409	-0.0324624	2.49356	-2.0237	0.75046	1.33045	2.48543	-0.215895	0.797263	0.217268	-1.52793	1.34566	-0.0912641	-1.50588	0.645845	-2.16964	-0.935998	-0.0649528	1.07924	0.787595	-1.71886	1.14633	0.172091	1.07024	1.19949	0.200284	2.2254	1.42548	1.40148	1.55284	0.705364	0.955277	-1.50184	-0.560686	-1.68828	-0.452593	-1.80368	-2.71738	-1.94004	-1.7913	-1.60879	-1.22937	0.404021	-1.16308	-2.9143	0.281273	0.571072	0.972517	2.07126	0.794181	0.286003	-0.6971	0.684009	0.0332912	-1.56981	-2.11151	1.52886	-1.40149	-1.3865	-1.93707	-2.32395	-0.0572031	0.0532654	-0.155296	1.30827	1.12341	0.0184339	0.176072	0.892083	0.495336	-1.65233	0.790094	0.794585	0.11891	0.477755	0.326945	-1.54474	-0.787721	-1.58144	-0.091622	1.33422	1.23666	0.809998	1.95639	1.32345	1.26021	0.783456	1.75608	1.44764	1.87887	0.637928	1.71958	0.396393	0.96291	1.03208	1.07886	0.0585028	0.0343688	-1.20623	-1.23261	-0.667126	-0.244051	-2.34867	-0.554004	0.446999	0.188772	-1.61141	0.232581	0.803793	1.94486	1.37065	0.353072	0.496774	-0.136586	1.28157	0.989949	1.45284	0.823163	0.916654	0.851612	-1.25278	0.781706	1.12792	0.52886	1.33153	0.658073	-0.597035	0.508128	1.97012	-0.501639	-0.882732	-0.841296	0.893009	-2.71563	0.219478	-1.0018	1.36107	1.55386	0.716042	0.438988	1.63122	2.7309	0.722086	0.963135	1.54796	-0.783191	1.29828	-0.604225	-0.241058	-1.17115	0.789286	-0.0142101	-0.782308	0.461727	0.674823	-2.86755	-0.97626	-0.552955	1.20998	0.00272021	1.08458	1.92741	1.42222	1.58884	0.466022
415027	Corapipo	FALSE	training	0	0	1	0	0.85273	1.54789	1.27e-08	0.0121881	2.39596	1.5955	1.31e-08	0.012563	2.54561	0.181141	2.83482	8.03622	0.0328122	0.727148	0.370494	0.153477	0.550899	0.30349	0.13495	121583679	127	0.308051	27.9462	33.4835	0.163477	0.00261119	2195852	1257970234	0	380	144400	1.70495	0.8721	2.61577	1.54373	3.04866	3.2575	2.49096	3.13619	1.69061	1.55934	1.11221	1.14326	1.20484	1.43888	1.79986	1.27389	0.958034	1.53628	1.98868	1.42436	1.15973	0.939284	1.43441	0.535812	1.85698	1.45325	2.00437	1.55144	1.55667	2.35859	1.79637	0.841843	2.10855	2.46421	1.3217	0.614536	0.296821	0.422783	1.34618	0.664028	1.01752	1.45089	0.554941	0.190518	1.24071	2.04774	2.28507	1.80081	2.23779	2.04835	2.79339	2.40108	2.78042	2.66512	2.74475	1.87421	2.68347	3.02018	1.63015	1.78249	2.13509	2.74331	1.77892	2.58369	2.11903	2.69326	1.79857	1.76142	2.11523	2.46368	1.96582	1.40326	2.08686	1.75594	1.66739	2.51258	2.83464	3.22408	1.86693	1.45918	2.83831	2.63833	1.7731	1.52586	1.23865	1.14833	1.6928	1.15207	0.327618	1.10899	1.42937	1.74399	1.90898	1.48723	1.05602	2.74784	1.58087	2.34972	1.9962	1.77318	2.89895	0.532299	1.47659	1.31805	1.0793	0.987366	1.71142	1.0684	0.895257	1.72348	2.74446	2.49562	1.45645	1.88916	1.74173	1.09855	1.86614	1.16432	3.65459	2.52396	1.79014	3.01506	1.10452	2.14491	1.16789	0.637025	1.92888	1.84259	1.96079	1.44703	1.08262	1.45211	1.78193	1.94591	1.99406	2.30524	2.36706	2.73267	2.78824	2.05006	1.99748	1.18217	1.90835	0.698715	1.80086	2.32448	2.42557	2.13148	2.20379	2.12233	1.79443	1.63717	1.20343	1.54981	2.92973	1.76846	0.9664	1.39077	0.523875	1.74518	1.57858	1.77708	1.32924	1.52076	1.45935	1.99784	2.0062	1.90533	1.64612	2.80419	2.07796	1.66329	1.06407	1.73063	1.33251	1.55757	2.17201	1.71524	0.961745	0.620044	2.501	3.29823	0.624155	1.25416	1.9239	2.65654	2.13965	2.02541	2.88446	2.30147	2.66357	2.25268	2.70126	2.19498	2.21271	1.3254	2.38468	1.79405	3.97056	2.24786	0.129654	1.0649	1.28542	2.47123	1.1703	1.20412	4.44258	2.28336	1.37719	1.82838	2.19601	1.54789	2.21944	2.28985	1.89263	1.46116	1.60735	2.304	2.32503	0.605267	1.74964	2.08265	3.46708	0.797263	0.416826	1.60471	0.701905	2.10678	1.65417	0.987464	2.42007	1.93062	1.95184	0.765553	0.769894	2.03822	0.723692	0.719925	1.10798	0.997236	0.979436	-0.675494	-1.23657	-0.51919	0.524911	0.597367	1.27432	2.60081	2.35799	1.38942	2.37936	1.59321	2.16112	2.46506	1.2653	2.28095	1.40697	0.873411	1.15364	1.70182	0.779716	0.375971	0.182083	-0.561597	1.52129	1.00922	1.77455	2.29944	0.818707	2.29135	0.484901	2.57329	3.531	1.64642	1.46703	2.49976	1.16401	1.38761	0.632251	0.163255	0.847339	2.1504	2.00674	1.40823	0.267999	1.80429	0.511223	3.70717	1.62638	1.92935	1.79719	1.55183	2.2871	1.86714	1.41684	1.54271	0.716983	3.75876	2.19953	0.249873	0.158279	1.35292	0.329834	0.442718	-0.10742	2.30458	2.58175	1.47276	0.628245	0.592882	0.400768	0.00335763	0.527495	1.7389	2.06772	2.15348	1.77101	2.43747	2.27305	1.97411	0.76268	1.6127	1.6774	1.79922	1.02084	0.184209	1.62384	0.39002	1.34586	-0.125913	-0.123539	0.615321	1.59987	0.210603	0.816602	1.07583	0.710605	0.424811	1.70275	1.47903	1.71219	1.66799	1.05357	0.594011	2.98201	1.19435	0.873639	1.20884	0.66614	0.971646	1.26038	0.67509	-0.0642892	1.0244	0.518152	0.600876	-0.73511	0.541488	-0.225298	-0.111366	1.10941	0.525027	1.69054	0.698655	2.4131	1.58598	0.337872	0.751514	0.565161	1.00167	1.15123	1.54333	1.59778	-0.0581465	0.567638	0.798897	-0.481811	-0.610675	1.04197	-0.0168684
423349	Mucilaginibacter	TRUE	training	1	0	0	0	1.05097	3.79829	5.01e-08	7.14e-07	14.427	3.62488	4.78e-08	6.81e-07	13.1397	2.36784	5.60162	31.3781	5.60667	1.10455	0.721838	0.324354	0.276697	0.076561	0.148812	75830728	5321441	0.184994	9.5111	16.7199	0.129146	0.00111862	86439598	364104138	0	380	144400	5.15837	6.34334	4.86156	4.84568	3.98685	4.00915	2.07977	2.96555	3.21076	1.79054	2.80382	3.34284	2.62828	4.63135	5.20825	3.40723	4.62074	3.46945	3.34501	4.5311	5.51205	5.15517	4.14851	4.71786	4.31909	4.5354	4.26731	3.76412	3.59511	3.06994	4.35677	3.1619	2.54551	3.31094	3.94507	4.15799	4.56431	5.13369	3.61579	4.69244	5.34092	4.89077	6.08043	7.20276	5.21544	5.39093	3.16354	3.92532	2.26678	3.06983	2.69824	3.55777	3.15374	2.94465	2.77284	3.17742	2.24725	2.39021	4.14211	4.71121	4.11877	4.25996	4.31934	4.8614	5.38129	5.20421	8.20945	4.35291	4.22993	2.63478	3.5825	4.73616	3.4191	4.55344	3.53751	2.53869	3.28643	3.11947	2.86224	3.11858	2.57559	2.47899	3.01854	3.03616	2.75802	4.52989	2.70085	3.69742	5.7032	4.18213	5.68185	5.0879	5.72865	5.08636	4.52327	3.53273	4.62949	3.54856	2.91172	2.84974	3.73744	2.56855	2.32021	2.00787	2.95855	2.90234	3.48996	3.86933	3.48464	3.30118	3.96623	3.81538	3.61776	4.29867	1.80478	4.23474	4.08508	4.62614	4.28762	3.06567	2.51142	3.84279	4.34595	2.58749	3.35158	4.08901	4.15317	3.06457	4.76647	3.15107	5.3447	6.81511	3.93892	1.99154	3.40857	3.17817	2.67361	2.63503	2.65414	3.20391	4.81621	4.36048	4.04635	4.50755	3.38746	3.2288	2.54231	3.99534	1.74954	2.56641	3.08437	2.10349	2.87813	2.4264	3.35596	2.99328	3.74081	5.13007	3.9413	4.69494	4.12931	5.53849	5.01364	4.40803	2.80192	3.1601	3.62047	2.43105	3.11294	2.43594	3.19576	3.75548	2.85089	2.47513	2.75677	3.11541	4.05953	3.62928	5.03194	4.13715	3.32627	6.16267	6.00873	3.60897	3.44058	3.43845	3.03217	2.95243	2.4728	3.29939	2.95832	3.02995	2.60471	2.572	2.37035	3.40946	1.67731	2.2796	3.28481	3.33219	4.54378	5.05561	4.87542	3.87469	3.04368	3.6194	2.47008	3.85238	3.50905	3.15661	2.76832	3.14389	1.99511	2.1914	1.14365	2.52414	3.35576	4.70603	3.31962	4.09408	3.24401	4.36902	3.45458	4.9311	3.86722	5.26619	3.60124	2.5752	2.4593	3.9641	2.4919	2.65878	3.24808	3.47632	2.92577	1.92519	4.3116	4.00158	4.43248	3.04398	4.39604	5.00703	4.3611	5.8939	6.81306	5.42957	3.84405	2.78495	3.58892	2.8817	3.24077	2.9859	2.52669	3.06253	3.2881	2.86241	2.97152	3.39999	3.15943	3.47602	4.76902	6.30993	5.16072	4.62336	5.1679	4.12395	4.04903	4.49097	3.39022	3.73484	3.33969	2.82377	2.55516	2.97139	2.29924	2.69863	3.14525	3.63142	3.81015	5.59897	4.53362	2.71411	2.59089	5.2077	5.07555	3.57427	6.13163	5.78919	4.69663	4.69271	4.69861	3.43514	2.79009	3.37552	3.43426	3.96207	3.46288	3.50062	2.71378	4.06365	5.12633	3.97933	4.38856	4.58314	5.04833	4.00621	4.19132	5.44154	5.11117	4.88227	4.26601	4.53356	3.84255	2.43442	3.06681	2.02941	2.95064	3.5245	3.55298	4.42657	3.93006	3.14376	3.74317	3.76911	5.33095	4.30094	3.43833	4.89729	3.95276	4.80061	5.57228	5.82342	5.65186	4.93776	3.87335	4.70859	4.14995	3.93449	3.01338	3.64848	3.32176	2.98814	3.03774	3.95363	2.76807	2.75594	2.96273	3.85315	3.39646	4.03083	4.78074	4.14604	4.479	3.74672	4.17128	4.21767	5.29808	3.64595	5.33638	6.5281	4.32982	6.2319	3.29608	3.76157	2.21829	3.57005	3.25742	4.25962	2.99011	3.37747	2.98241	3.89671	3.15841	3.58511	4.26122	4.86493	4.49777	4.32909	4.2971	4.80277
423606	Fukomys	FALSE	training	0	0	1	0	0.90461	3.41658	6.46e-09	0.000216857	11.673	3.45534	6.53e-09	0.000219317	11.9394	1.93095	4.80235	23.0626	3.72856	0.818319	0.30835	0.12764	0.26477	0.0701034	0.132345	529022275	15755	0.328195	25.7628	30.1866	0.163267	0.00500928	12072862	2472531441	0	380	144400	2.80062	2.50961	4.98979	4.27732	5.19092	5.11583	4.51106	4.73094	3.7528	3.47878	3.10722	3.00764	3.73453	3.64017	3.80445	3.29327	2.37928	3.3359	4.87453	3.41203	2.80379	2.80902	3.34346	2.51246	3.64128	3.52449	4.40164	4.12776	3.49811	4.1309	3.23472	2.90975	3.87423	4.41603	3.53714	2.63897	2.47597	2.20882	3.63801	2.79271	2.91199	3.13586	2.53548	1.90725	3.04116	2.99507	3.6646	4.19766	4.47708	3.77783	4.37742	3.92009	4.43638	4.19681	4.65304	2.52899	4.25407	4.50668	2.68671	3.81635	3.56913	3.98863	2.97827	2.80487	2.88574	3.61382	2.81099	3.01719	3.36605	4.37542	4.12822	3.4062	4.40314	3.86024	3.95214	4.66733	4.82441	5.14368	3.52842	2.96904	4.56309	4.43796	3.31253	2.45007	2.67646	2.65744	3.0862	2.58944	2.09983	2.65699	2.38159	3.23995	3.14141	2.89309	2.84133	4.97928	3.94903	4.47845	3.75085	3.30695	4.71658	2.79986	3.71446	3.07558	2.8224	2.79947	3.3358	2.6107	3.1465	3.62423	4.93055	4.50858	4.13139	4.67493	4.54579	3.25341	4.12262	2.73803	4.69052	4.54036	2.92267	4.35193	2.92605	4.37622	2.87462	1.97159	3.98099	4.01696	3.88974	3.65887	2.4224	3.38417	3.98263	5.01415	4.18395	3.9098	4.1778	4.68783	4.82784	4.08976	4.21485	3.62381	3.91067	2.52014	3.84619	4.26565	4.74721	4.84922	4.14568	4.17995	3.90097	3.63828	2.75089	3.88233	5.16145	3.43599	4.40149	2.83713	2.49102	2.73252	2.91619	2.52885	3.68759	3.32586	3.81707	4.55631	4.40557	4.38775	4.02266	4.88825	3.96818	3.69923	3.29917	3.39316	3.47292	3.45367	4.05215	3.49605	3.44426	2.40222	4.9663	2.75879	2.22804	4.23939	3.87986	4.2337	4.28551	4.40548	4.87677	4.26512	4.28368	4.71513	4.75444	4.02981	4.30594	3.24037	4.34995	3.50686	4.83119	4.00546	2.11636	2.89162	3.19486	3.44819	3.26245	3.24608	4.20665	3.9255	3.85846	4.11896	4.45216	3.80072	4.15342	3.7669	3.48555	3.14509	3.26266	4.34708	3.80917	2.34315	3.33981	4.48589	4.15718	2.72906	2.88243	3.57215	2.43664	4.0073	4.38735	3.37583	4.86168	3.536	3.00947	2.80292	2.56031	3.71281	1.9322	2.00454	2.20668	3.34221	2.88062	0.793343	0.985613	1.61651	1.74622	1.98377	2.79496	4.34211	4.34895	3.93567	4.15797	3.86807	4.21198	4.1346	3.14465	4.32418	3.55822	2.66965	2.89518	3.67019	2.71501	1.78001	1.95434	0.656343	3.52705	2.93774	3.08223	2.55294	2.8492	4.30641	3.4183	4.54109	4.55665	4.10261	3.33085	4.34363	4.02231	4.29795	2.68473	1.94517	2.06404	4.19604	3.77916	2.97334	2.1049	3.73985	1.74597	2.64406	2.89251	2.92949	3.45702	4.24941	4.80119	3.89192	2.98292	3.30182	2.72791	3.7162	4.54758	2.93963	2.92622	3.51632	2.38828	2.49811	1.69566	1.98693	3.69996	3.70883	2.52552	2.66898	1.79712	2.55393	3.28167	4.28434	4.25693	4.42234	4.08521	4.67743	4.49677	3.94661	2.78469	3.32538	4.19478	3.94199	2.56072	3.33328	3.7507	2.69279	3.29879	2.05577	1.2186	2.09803	2.3508	1.81151	2.83248	2.46859	2.74306	2.46377	4.38362	4.3965	3.63128	3.23833	3.61198	2.32246	5.2736	3.21362	2.66077	3.65943	2.86012	3.25015	2.5424	1.95132	1.18116	3.43336	2.09351	2.35139	1.07763	2.38251	1.63242	1.41525	3.62739	2.55896	2.84648	3.74415	4.86559	4.10442	2.93084	3.00885	3.36764	2.98178	2.65542	2.28412	3.46859	2.10151	2.83787	2.9542	1.63386	1.27341	2.83736	1.16575
428445	Datnioides	FALSE	test	0	0	1	0	0.846988	1.97754	1.41e-08	0.00258841	3.91068	2.03033	1.45e-08	0.0026575	4.12224	0.600249	3.26497	10.66	0.360299	0.717389	0.327106	0.143757	0.428303	0.183444	0.139206	140141659	764	0.345376	29.5168	34.9122	0.192098	0.00400098	2846236	595132994	0	380	144400	1.96363	1.287	2.7878	2.40689	3.13769	4.01677	2.94333	3.50677	2.35545	2.44009	1.40752	1.6926	3.06731	2.05932	2.15917	1.48923	1.1722	2.01129	2.76157	1.6052	1.65468	1.76822	1.92936	1.27158	2.18369	2.24479	2.41884	2.02801	2.11541	2.77977	2.57362	1.33984	2.73812	2.633	2.03148	1.36804	0.934228	1.31188	2.61598	1.48223	1.60938	1.83405	1.35321	0.689841	1.7686	2.05817	2.54851	3.26936	2.64329	2.60892	2.81665	2.59905	3.19149	3.78424	3.37087	1.70026	3.99036	2.78377	1.49802	1.91553	2.81972	2.98878	1.84052	1.68694	1.8392	2.55187	1.62976	2.20168	2.04878	2.96811	2.68546	2.08739	3.02343	2.47546	2.3118	2.93208	3.46244	3.40905	2.16089	1.56637	2.73769	3.292	1.87167	1.79669	1.13836	1.39197	2.33062	1.86148	0.870587	1.14563	1.56086	2.04585	2.40738	2.31982	1.80676	2.9505	2.32992	3.04811	2.5096	1.736	2.74804	1.1449	2.46467	1.45075	1.436	0.845038	1.50796	1.85648	1.72023	2.00419	3.22634	3.11543	2.25105	3.02648	3.89772	2.19096	2.50247	1.3443	3.68053	2.96755	2.24087	3.10732	1.76329	2.84058	1.26968	1.38811	2.34998	1.85852	1.72768	1.97825	1.09876	2.13195	2.18413	3.13762	2.39436	2.29266	2.81685	2.78091	3.4394	3.4001	2.31106	2.16135	2.17365	1.48314	2.17025	2.94685	3.26474	2.52741	2.49633	2.18259	2.03356	2.60938	0.707796	1.85621	3.44002	2.64869	1.81267	1.80007	1.00129	1.4758	2.1401	1.73739	2.44681	2.06752	2.36308	2.50556	2.93196	2.82972	2.46927	3.34323	2.96241	2.45296	1.85089	2.44553	1.58434	2.01671	1.81392	1.60659	1.86594	0.899652	2.6279	1.03007	0.83593	1.88906	2.45201	2.40769	2.29655	3.03709	3.19566	2.95806	3.01957	3.06089	2.6701	2.64843	2.39097	1.97293	2.61286	2.7966	3.02576	2.59046	0.607728	1.39652	1.64073	1.85255	1.54872	1.87263	2.52579	1.87022	2.14067	2.5936	2.97458	2.2359	2.54385	2.12522	2.58819	2.12318	1.74619	2.68307	2.23766	0.602286	4.55685	3.15665	2.1491	1.60918	1.10799	3.54475	0.777897	2.75346	2.08991	1.39721	2.87402	2.22562	2.02175	0.81685	1.35971	2.6684	0.447282	0.936614	1.19993	1.01433	1.01033	-0.397985	0.400992	0.119283	0.751792	0.665195	0.945993	3.19544	2.78118	2.14691	2.43707	2.35081	2.54341	2.63515	1.57658	2.76869	2.05899	1.83	1.4613	2.25393	1.34933	0.99855	0.435576	0.161872	2.07298	1.63497	1.99532	1.18304	0.985376	2.49838	2.12936	2.92883	3.31273	2.30268	2.36926	2.9185	1.50462	1.96564	1.37991	0.752617	0.561559	2.29352	2.03926	1.01648	1.15463	2.7026	0.735389	1.41879	1.83258	1.8299	2.51332	1.82768	3.08273	2.75032	1.99755	2.23859	1.38781	2.52366	3.20554	1.14861	0.615801	1.5447	0.991762	0.802964	0.271508	0.519261	2.16483	1.65868	0.90142	0.982679	0.514105	1.44276	2.34444	2.71923	2.27423	2.71314	2.00105	3.14577	2.89368	2.73527	1.26985	1.42372	2.80408	2.63878	2.42629	1.93565	1.76641	1.1551	0.97004	-0.142339	0.230367	1.45907	1.45257	0.405788	0.81044	0.968191	1.0984	0.764151	2.57829	2.08536	2.08446	1.70573	1.76123	1.02647	3.5105	2.12329	1.38451	1.62315	1.82961	1.77685	1.55985	1.03395	0.380653	1.72582	1.02191	0.25569	-0.404644	1.34784	0.659546	-0.061601	2.44606	1.18597	1.47638	1.82267	2.4979	2.02917	1.40017	1.32629	1.70373	1.65231	1.82501	1.36015	2.19305	0.665363	1.12382	0.782635	0.240134	0.660167	0.780113	-0.784389
444737	Liturgusa	FALSE	training	0	0	1	0	2.12735	-3.15295	-0.00123694	-0.027417	9.94111	-3.94304	-0.0015469	-0.0342873	15.5476	-5.62227	0.814652	0.663658	31.6099	4.52564	0.206401	0.131235	-0.674718	0.455245	0.183307	2549	115	0.580817	10.4722	18.3617	0.525845	0.00102036	99276	51531	0	131	17161	-3.39511	-3.43166	-4.30181	-3.68674	-4.04474	-4.05978	-4.14395	-3.80197	-4.7948	-2.53175	-4.78511	-4.8216	-0.335261	-4.79839	-5.05767	-4.68233	-4.88445	-4.87051	-1.72642	-2.4254	-5.37577	-5.69418	-4.25416	-4.96033	-4.07326	-4.47165	-4.85414	-5.45106	-4.6488	-4.65174	-4.45739	-4.97165	-4.4587	-5.10638	-5.13004	-4.98061	-5.36417	-5.39269	-4.9422	-5.49638	-5.71218	-5.94939	-5.62197	-5.75029	-4.89599	-4.79171	-4.80049	-3.43636	-0.3125	-4.8379	-4.86518	-3.91333	-0.98416	-1.8773	1.51936	-0.00911533	-3.81721	-1.17078	-4.53663	-5.04764	-4.72326	-4.50995	-2.70699	-4.97707	-5.4426	-4.94104	-5.00628	-5.43052	-4.3208	-4.01322	-4.3075	-4.43279	-2.02013	-4.55715	-4.14221	-1.16607	0.80198	0.751989	1.38491	-5.52887	-3.9816	-3.34281	-4.47234	-4.83069	-4.68417	-4.97056	-5.05368	-4.71585	-4.97225	-5.51816	-5.69618	-1.58313	-2.4734	-4.80641	-5.03255	-3.76224	-4.47814	-3.79177	-4.32099	-2.74838	-4.59166	-4.75172	-2.07304	-5.07804	-5.19087	-5.34107	-4.74125	-5.31554	0.911501	-5.14386	-4.52994	-4.11793	-2.73642	-3.72326	0.0143718	-4.13438	-4.44655	-5.16243	-3.72639	-4.00187	-4.81369	-4.39495	-5.21345	-3.95185	-0.829476	-6.00056	-4.54601	1.65784	-3.60669	-4.31393	1.55591	-0.496616	-1.48797	-3.01247	-3.39689	-3.87304	-1.0732	-3.92494	-0.051883	1.132	-2.5853	-3.93423	-4.36206	-4.53478	0.789708	0.768983	-3.55312	-3.51989	0.207956	0.251618	-4.43223	-1.99616	-4.19584	2.24929	-4.07133	-4.1824	-3.90821	0.706868	0.806633	-6.0415	-5.87808	-5.56234	-4.25656	-4.27383	-3.33946	-3.39322	-3.17474	-0.00234974	-5.17079	-3.5143	-3.58578	-0.922972	0.911656	-0.488045	-4.15153	1.33822	-4.42579	-4.12675	-4.52037	-5.62785	-3.34454	-4.76378	-2.09074	-3.22885	-3.61554	-4.30229	-2.32076	-4.24005	-0.969778	-3.62838	-4.17644	-0.72523	0.698392	-0.39901	-0.220125	-5.2179	0.765016	1.68869	-3.9293	0.529463	-5.80097	-2.45127	-4.83309	-4.3082	0.405429	-0.475267	0.4511	-0.257583	-3.73348	-0.180145	-0.116708	-1.12275	1.64921	1.69844	0.180051	-0.0971051	1.48529	-1.25642	-4.4821	-4.44214	-4.44959	-3.41119	-5.23436	-2.42497	-4.54367	-3.96893	-5.06758	-3.59227	-3.30713	-3.80724	-1.66613	-4.65806	-2.65026	-0.922184	0.244034	0.692212	-4.33048	0.87639	-0.666296	-1.68214	-4.3634	-5.94832	-5.02183	-5.23735	-5.10167	-5.53769	-4.5656	0.798746	-1.33297	-3.09319	-2.78956	-3.37462	-2.29083	-2.01398	-1.65071	-0.968646	-4.24603	-3.71597	-4.2884	-0.117833	-0.918688	-5.10906	-4.87455	-5.25771	-5.00021	-4.64747	-4.98932	-5.1656	-4.41484	-3.97769	-3.53182	-3.63606	1.01806	-0.0959462	-1.3192	-0.0463724	-3.79728	-1.38063	0.110785	-4.54612	-1.48238	1.26592	2.04723	-4.91312	-5.22401	-3.36784	-5.67906	-5.48476	-5.02025	-4.69004	0.811456	-2.93483	-3.91179	-0.19504	-4.88335	-1.77228	-0.980406	-0.191795	-3.52181	-0.909881	0.313135	-0.879223	-4.90221	-0.371755	-2.61427	-5.07615	-3.8795	-2.21856	-3.08428	-5.17105	-5.13371	-0.405547	-2.65215	0.678846	-3.03652	-3.13531	-4.3882	-3.98999	-4.27058	-0.841257	-4.58781	-0.0443357	-3.48868	-3.4898	-1.68072	-1.50665	0.398027	-0.601925	-1.03195	-5.35682	-5.41393	-5.95855	-6.05744	-5.81643	-5.01453	0.194561	0.609904	-4.74717	-3.2618	-4.08858	-1.23592	-4.54391	-0.80872	-5.2377	-3.56368	-0.137853	-4.78863	-2.04176	0.362025	-4.20325	0.875385	-5.25411	-5.98631	-4.32514	-2.22158	-5.05328	-5.43323	-5.73262	-5.91296	-5.73524	-3.93276	-2.32087	-2.66411	-3.7718	-3.11602	-3.79763	-4.25774	-4.53964	-4.60999	-1.48343	-1.45998	-4.00432	0.932548	-4.3954	-1.50537	-4.78325	-5.28492	-4.11751	-5.20775	-4.72278
465509	Osmundastrum	FALSE	training	0	0	0	1	1.57938	0.428882	1.17e-05		0.18394	0.345859	9.43e-06		0.119619	-2.07859	3.13707	9.84121	4.32054	2.49444	0.255565	0.175669	3.68255	13.5612	0.218676	36665	0	0.620751	9.86807	15.596	0.485685	0.00214446	2711259	375408	0	352	123904	2.23003	0.418921	-0.311815	-0.483575	-1.99035	-1.75701	-0.194829	0.285947	1.37624	3.13701	2.21091	1.81999	-1.98295	-0.0431894	1.62686	1.19276	1.97917	4.07213	1.30021	0.288961	-0.454227	-0.307209	-2.52278	2.17621	-0.155812	-0.856209	0.552822	-0.0123718	-0.342757	0.833701	2.00904	1.78347	-0.35756	2.38734	0.0789842	-0.269856	1.16066	-0.309784	-3.29252	-0.456811	-1.66864	-0.918837	-1.27107	-0.302743	-0.190461	0.290455	-0.399024	-0.397609	-2.3492	-0.32364	-0.477479	-2.34299	0.226513	-1.61045	0.28465	2.18764	0.873574	0.000778462	-0.66277	-1.33432	-0.363765	-1.02892	-1.23845	-3.7692	-3.69624	-1.11021	-1.92216	-3.86812	0.951989	-2.79225	-0.361048	0.111081	-1.10708	-3.03193	1.115	2.37068	-0.370379	0.43718	4.04641	3.48633	0.880957	-0.954816	4.30934	2.96405	3.32169	2.95813	1.6546	3.15176	4.41589	2.30481	0.628365	-0.734429	0.982609	0.619521	1.00195	-1.4866	-0.493341	-0.853909	0.485017	-0.906302	0.116323	3.2345	3.92526	3.27754	3.94851	2.7215	0.212431	2.44013	1.46547	-0.632976	-0.351599	-1.66536	1.13044	0.118996	-1.907	-1.74098	-0.322757	0.713804	-1.4143	-1.48309	2.4397	0.907042	1.42913	0.564479	-0.0903488	-0.455991	-1.11541	0.59613	-1.56942	-0.05623	-1.0997	0.171426	-0.501224	-1.22994	1.03806	-2.18807	0.189303	0.286346	-1.0725	2.63563	-1.24364	-1.60425	-2.07615	0.719566	0.452039	-2.03258	-1.15709	-1.70301	-0.916063	-0.386664	1.29877	-1.09718	-2.68211	0.164667	-0.303795	-0.20707	0.66319	-2.61171	-0.935295	-2.99556	-0.916965	-2.03183	1.62407	2.21063	-1.08879	0.57127	-1.78207	-0.803508	-0.275369	-0.338675	-0.366649	1.30115	-0.664459	2.44553	0.454002	0.94433	0.399343	-0.952674	1.3917	-0.312581	-0.237123	1.1334	1.18112	1.44783	0.204125	0.639305	0.385919	-0.579451	-1.36807	-1.09608	-0.386862	0.0213367	-0.228253	-0.479646	-0.330134	0.181024	-0.214201	1.41933	0.11279	-0.300697	-0.259842	-1.0666	2.06243	1.71597	2.68915	1.15862	0.526613	-1.32078	-0.226644	0.0171178	-1.90661	-0.791825	0.506584	1.23483	0.939634	1.53716	1.82453	1.78001	1.14723	0.636041	-0.216632	-1.99749	0.0919768	1.1314	1.49775	-0.335489	0.438467	-2.0634	0.871559	-1.31957	-1.56679	0.561641	-1.31136	1.48106	2.16297	3.10328	2.34064	0.314831	0.676596	1.5908	2.82231	0.825781	0.372998	0.812485	2.46653	3.59771	3.83256	-2.43028	0.848193	0.939697	-0.278696	-0.877773	-0.012671	1.04785	0.977961	0.334882	1.89308	1.63735	0.370902	3.13827	1.24034	1.32729	1.09031	0.728092	1.21489	1.93768	3.14286	2.46441	0.349702	-0.0418829	0.342016	-2.12488	-0.748362	0.154072	2.49297	1.96869	-0.160069	1.02324	1.50941	0.954691	2.24238	0.930007	-0.580986	3.21453	2.03412	-0.244256	2.33283	2.10602	3.47579	2.45659	1.74968	0.862782	-0.527624	-1.59203	2.71041	-1.80537	1.28796	0.871656	0.404228	1.78208	2.39066	1.72815	1.524	2.72522	0.136395	2.48977	-2.35484	1.19575	2.7938	1.97695	2.67204	2.13057	1.55592	0.942003	-1.29417	-1.44951	-0.149517	-2.41321	-1.23512	0.434935	3.07158	2.98409	0.262215	-0.00531616	-0.180032	1.39421	2.1835	1.1055	1.48091	-0.278615	-0.195935	-0.188479	0.631796	2.18819	4.58658	3.36317	1.60784	0.544025	-0.874472	-1.08458	-0.118701	-0.246524	0.243059	-2.24033	-2.0402	1.48363	1.92354	-0.387541	1.63018	0.0200459	2.16604	2.52635	1.16615	2.11362	1.94361	0.535732	-2.40992	0.112272	1.16943	2.38557	0.0334384	2.08746	1.96001	0.271382	-0.665878	-0.555873	-1.85853	-0.0950056	-0.188473	0.13338	0.688848	1.42063	0.690707	1.36105	0.959054	0.47506	1.50032	1.11138	-0.302391	1.15759
473343	Acanthochaenus	FALSE	training	0	0	1	0	0.859467	1.87916	1.58e-08		3.53124	1.93836	1.63e-08		3.75724	0.317074	3.08339	9.50727	0.100536	0.738684	0.315701	0.14863	0.457368	0.209185	0.148522	118598197	0	0.378407	28.2762	33.8548	0.229771	0.00515057	3085808	545766438	0	379	143641	2.04461	1.31599	3.79807	2.23379	3.08256	3.3794	2.9385	3.17466	2.9584	2.1853	1.47348	1.79305	2.97126	1.97573	2.30916	1.63059	1.48958	2.22782	2.35058	1.69389	2.62922	1.63568	2.00653	1.2674	2.15711	1.89369	2.62922	2.03496	2.12276	2.78259	1.62628	1.25121	3.16528	5.1452	3.99016	1.53878	0.917697	0.849498	2.03666	1.21775	1.45057	1.86039	1.28055	1.35274	1.38811	1.94167	2.40134	2.31846	2.65039	2.49544	2.83294	2.41589	2.64288	2.73129	2.88066	1.66262	2.98619	2.61258	1.71096	1.57045	2.34943	2.42559	1.89645	1.48895	1.78625	2.32019	1.8121	1.84178	2.3831	2.33967	2.16975	2.05338	2.57711	2.39433	2.45969	2.8785	3.35015	4.72652	2.07811	1.55317	2.88663	2.89654	2.20352	1.46498	1.51713	1.66411	1.88793	1.40992	1.25628	1.23832	1.15856	1.34016	2.08131	1.73722	1.47891	2.8543	1.5943	1.82838	1.85114	1.62387	2.77973	2.06838	2.82701	1.61918	1.0793	1.01752	1.56139	1.59564	2.05124	1.87515	3.32599	3.21213	1.94549	1.91492	2.5403	1.68333	2.38401	1.74193	3.05205	1.96931	1.9107	3.18349	1.46122	5.01505	1.21278	1.45662	2.41007	2.1658	1.66978	2.71184	1.94323	2.02308	2.46017	2.48822	2.29208	3.03526	2.38055	2.99685	3.51803	2.41624	2.9051	1.67775	2.07687	1.09669	2.29022	2.64993	2.69162	2.64804	2.71076	2.25587	2.61433	2.85403	2.15346	1.88361	2.9853	2.43303	2.18574	1.42647	1.13483	1.94774	2.06579	2.0643	2.35895	2.48575	2.50506	2.59612	2.56316	2.83881	2.44588	3.32483	2.98603	2.39985	1.82393	2.51596	2.573	2.17404	1.66438	1.69293	1.97828	1.59772	2.7218	1.42417	0.951175	2.15328	1.26153	2.53984	2.32427	2.33738	2.86588	2.09933	2.90702	2.67549	4.10741	2.36407	3.05571	1.68626	2.77839	2.48099	2.81514	2.31919	0.583433	1.06283	1.42246	2.1574	1.90542	1.10146	2.84023	2.35984	2.09499	2.06855	2.47875	2.60245	1.9472	1.76097	1.77513	2.00821	1.40524	2.92041	1.66548	0.1908	1.95178	2.96763	2.15834	-0.68446	1.12616	2.20553	0.817746	1.84894	1.99513	2.10025	2.99481	2.20038	1.63379	0.342227	0.822084	2.25679	0.830394	0.936614	0.704705	1.59555	1.21688	0.22402	-0.133576	0.317124	0.924177	1.06521	1.26682	3.30478	2.66995	1.67461	1.74574	2.28412	2.80239	2.32669	2.04255	1.96817	2.40093	0.766955	1.90911	2.22003	1.77305	0.643209	0.264498	0.0902565	1.78794	1.16214	1.55238	1.02888	1.24303	2.47368	2.01442	2.50566	3.09901	2.47737	1.74149	2.62728	0.811419	1.94509	0.871345	1.18407	0.256263	2.42178	2.61367	1.32588	0.825865	2.54512	1.01402	1.30278	1.57361	1.90229	1.90461	2.53135	3.31353	2.66362	2.35148	1.73307	1.52305	1.89429	2.74045	1.26067	0.66379	1.65275	0.534097	0.794315	0.130085	0.247699	2.19873	1.48346	0.595666	0.699185	0.449562	0.880407	-0.0820509	1.93505	1.7018	2.30047	2.26449	2.85162	2.4076	2.86729	1.13525	1.43959	2.73261	2.22724	0.790437	0.910324	1.95108	1.21002	1.09366	0.23079	0.350336	1.51933	1.44052	0.704076	0.853982	0.847554	0.92743	0.826032	1.94625	2.03362	1.13022	2.07349	1.18953	1.1882	3.44275	1.84883	0.964618	1.65197	2.01477	2.25873	1.1739	-0.132314	-0.030385	1.48942	0.809391	0.811343	-0.186641	0.953906	0.316126	0.186492	0.872745	1.13983	1.71043	0.994786	2.24089	2.24469	1.27154	1.63169	1.55042	1.17513	1.04372	1.69628	2.05184	1.15053	1.57872	1.30653	-0.172208	-0.1999	0.864861	-0.225545
482536	Galeopterus	FALSE	training	0	0	1	0	0.828878	3.73033	5.12e-09		13.9154	3.79151	5.21e-09		14.3756	2.36731	5.02893	25.2902	5.60415	0.687039	0.30678	0.134086	0.222199	0.0493726	0.14208	728044354	0	0.349907	23.3871	28.1151	0.191553	0.00531918	15436166	6614209345	0	380	144400	3.557	2.99818	4.82507	4.17873	5.45611	5.56258	4.72716	5.09755	4.07545	3.7072	3.39181	3.03068	3.77866	3.80125	3.85575	3.59595	2.83799	3.75955	4.40766	3.67789	3.82924	3.00926	3.62595	3.18743	4.11798	3.68702	4.23878	3.90175	3.81995	4.40755	3.8035	2.98754	4.02616	5.07851	3.35335	3.07871	2.42189	2.46667	3.95149	2.81362	3.32029	3.21891	2.88721	2.20994	3.45841	3.53479	3.96455	4.62123	4.55647	4.34473	4.5306	4.26032	4.09667	4.45594	5.06633	3.15302	4.46791	4.59766	2.84112	4.08119	4.32706	4.20919	3.55501	3.51772	3.50543	4.22558	3.4054	3.39916	3.92483	4.31775	4.07908	3.88736	4.50515	3.9459	3.9761	4.7776	4.78107	5.26221	3.62482	3.21137	4.6848	4.66624	3.47035	3.35385	3.46518	2.98204	3.14272	3.0215	2.52113	2.44567	2.63526	3.68717	3.67018	3.43459	3.14708	5.18596	4.29811	4.65248	2.84898	3.67228	5.17699	3.11117	3.67457	3.41108	3.388	3.02263	3.6012	2.83074	2.86719	4.13196	5.24385	4.56574	4.38675	4.72453	4.66359	3.17852	4.30933	2.62206	4.90849	4.49103	3.47179	4.61471	3.08021	4.78699	3.11976	2.66069	3.79501	4.08322	4.00513	4.02575	2.927	3.98333	3.77362	5.15268	4.57149	4.44548	4.70978	4.57466	5.15923	4.02581	4.03196	4.06121	3.81193	2.88229	4.10363	4.66086	5.09169	4.76392	4.52579	4.53109	4.1311	3.93994	2.87591	4.32889	5.48826	4.04673	4.15745	3.24994	2.83102	3.06489	3.73724	3.24023	4.15424	3.62308	4.25056	4.6982	4.64783	4.5954	4.36549	5.20065	4.46014	4.16617	3.79999	3.84155	3.97854	3.90393	3.79124	3.55966	3.4783	2.88333	3.21169	3.09598	3.02567	4.63111	4.20023	4.38358	4.54147	4.4695	5.02793	4.47906	4.48564	5.16184	4.84474	3.80349	4.52155	3.8702	4.63589	3.96328	5.27672	4.68514	2.3588	3.48535	3.50054	3.82413	3.59585	3.38658	4.23381	3.72766	3.12269	4.55233	4.72786	3.82865	4.25608	4.05613	4.1557	3.39588	3.72351	4.44373	3.81775	3.13476	3.96902	5.0157	4.58425	3.56826	3.11145	3.79178	2.36776	4.47855	4.70144	3.54934	5.29758	4.19065	3.37214	3.10523	3.08155	4.08089	2.5448	2.81752	2.73079	3.8888	3.62707	1.5504	2.15626	2.08597	2.48069	2.01614	2.93339	5.04789	4.73805	4.20747	4.85451	4.23999	4.39691	4.44195	3.68227	4.76128	4.00596	3.54067	3.23451	3.89922	3.48965	2.81179	2.51989	0.851	3.58161	3.47234	3.78295	3.39227	2.97377	4.6757	4.17997	4.99214	4.82263	4.25487	3.96087	4.36863	3.46234	4.08178	2.73946	2.7199	2.92115	4.65753	4.01683	3.23382	2.69274	4.3972	1.9703	3.37837	3.23595	3.45806	4.05245	4.61356	4.84772	4.17825	3.47131	3.76138	3.09639	3.75039	4.8396	2.86196	2.54705	3.83395	2.58725	2.79809	2.21127	2.87569	4.02986	3.94342	2.85788	2.94132	2.47787	3.40255	3.56187	4.60777	4.58443	4.94179	4.44814	4.81559	4.28008	4.3127	3.02657	4.01619	4.62988	4.22148	3.3236	3.68695	3.95051	2.7582	3.92116	2.10947	1.79583	2.5144	2.60754	2.17497	3.01181	2.45968	3.00915	2.7923	4.62003	4.58575	3.71409	3.518	3.86331	2.83769	5.2623	3.90682	3.19528	3.53781	3.45931	3.31102	3.09665	2.24652	1.71605	3.70718	2.88269	2.89459	1.72512	2.57035	2.15218	1.8096	3.87195	2.88936	3.23797	3.89601	4.99077	4.23368	3.23013	2.91856	3.71371	3.30444	3.13371	3.40282	3.91537	2.3788	3.0461	3.6886	1.03027	2.45799	3.35516	2.34262
486288	Metoligotoma	FALSE	training	0	0	1	0	2.08205	-2.28194	-0.000602573	-0.00369247	5.20727	-2.99053	-0.000789683	-0.00483905	8.94327	-4.86692	1.4371	2.06525	23.6869	4.33493	0.219627	0.132931	-0.912402	0.832477	0.213153	3787	618	0.54474	17.1201	25.7187	0.453939	0	258434	71164	0	166	27556	-4.93071	-4.89522	-0.84594	-2.92278	-1.14223	-3.29595	0.339104	0.290175	-1.21124	0.640729	-4.02217	-4.05957	-2.91661	-4.03589	-4.29514	-3.92247	-4.12293	-4.10362	-3.40027	-4.52122	-4.61538	-0.697816	-3.49213	-1.43046	-3.31391	-1.89183	0.479694	0.159775	1.66654	1.79461	-0.752335	-2.86611	-3.6965	-1.84803	-1.5225	-1.40477	-4.60212	-4.6331	-4.17981	-4.73418	-4.95123	-3.67409	-4.86054	-4.98934	-0.232633	-4.02495	-0.0782031	0.802365	2.83714	-1.5648	-0.71625	-0.673532	-3.8881	-3.27911	-3.11793	-4.43865	-3.05643	-3.39339	-3.77396	-4.28544	-3.96059	-3.74704	-4.78119	-4.21233	-3.18311	-4.17787	-4.24539	-4.66796	-3.55771	-1.66238	-2.02706	-3.66991	1.68034	-1.73765	-0.0757153	1.1346	-3.2521	-1.05663	0.569844	-4.76694	-0.761869	-0.232463	-1.21099	-4.06955	-3.92312	-4.20821	-4.2875	-3.95458	-4.2105	-4.75559	-4.93398	-3.8859	-4.10082	-4.0453	-2.57686	-1.623	-2.18408	-0.417552	-3.56004	-4.12543	-3.8281	-1.34486	1.5996	-4.31638	-4.4293	-2.82088	-3.98095	-4.55564	-3.99653	-4.38434	-3.76631	-0.3435	-1.97422	0.576866	-1.05355	-1.98667	-3.68379	0.966365	1.43445	-1.73537	-4.05324	2.91777	-4.45181	2.72616	-4.2779	-5.23862	-3.78483	-3.84137	-2.84708	-3.55331	-4.37064	1.37867	-0.105484	-2.25494	-0.3652	-0.0101056	1.66841	0.631913	2.18858	0.740877	1.91487	-3.17111	0.250146	-0.116855	0.857536	-0.00426856	1.21514	-0.272434	-0.383455	1.85309	-3.67294	1.83425	-3.43207	-3.08249	-3.30996	-3.41896	-3.14691	-3.25179	-2.60564	-5.27785	-5.11788	-4.79835	1.48748	-0.222511	-2.5776	-2.6316	1.04707	1.08072	0.52173	2.13743	1.37646	0.186871	-3.66571	-3.13265	-0.812707	-2.91736	-3.66217	-3.36388	-3.75706	-4.86543	-2.58641	-4.00158	-1.35842	0.838997	-2.85393	4.38358	1.96005	0.957486	-0.657767	0.397641	1.26365	-0.177466	-2.57804	1.23559	0.359184	-4.45681	1.73572	-3.8472	-3.16676	-3.62326	-5.03861	-3.90222	-4.07089	-3.54801	-0.640441	-0.606613	0.668755	0.276541	-2.97128	-0.210684	-0.953792	1.35535	-0.0331962	0.947126	-2.83306	-3.40439	-4.40784	0.190793	-3.72082	-3.68071	-3.68791	-2.65295	-1.72009	-2.53438	-3.78186	-0.139599	-2.07724	-0.652095	-0.407177	0.538478	0.788992	1.29039	-0.707635	-4.17543	-4.01086	-3.30421	-3.56782	-4.52084	-3.90083	-1.92081	-3.60284	-5.18767	-4.25869	-4.47589	-4.34016	-4.77414	0.251754	2.35205	0.770498	-2.33456	-2.0291	-0.373715	0.129729	-1.49032	-1.11355	-1.63712	-3.48383	-2.95313	-3.52639	-3.5064	-3.2548	-4.34464	-4.11252	-4.4951	-4.24085	-3.88576	0.152957	-1.0342	-1.8415	0.81501	-2.77345	-0.327366	-1.32307	-2.07755	-3.6927	-1.9539	-3.03677	-3.13553	-3.39879	-3.7829	-3.74328	-4.13384	-3.07182	-2.71206	-4.46215	-2.60545	-4.91604	-4.72399	-4.25925	0.511383	0.357855	-0.589862	1.79779	-0.390623	-1.12518	-4.18272	-4.3533	-3.49559	-2.76191	-3.68042	-1.15332	-3.58182	-4.13786	-3.90926	-2.69843	-4.31536	-3.11885	-3.76043	-5.01085	-1.39908	-2.21948	0.242269	-0.0657227	-0.6989	-2.27332	-2.37201	-1.26842	0.864192	0.857424	-3.65055	-3.82578	-1.62481	-2.72793	-2.72982	-0.705921	-3.63755	-3.41874	-3.8234	-4.07308	-4.59353	-4.65118	-5.19669	-5.2956	-5.05423	-4.25456	-2.57923	-1.69987	-2.21673	-2.5027	-0.708856	-0.347998	-1.44481	-1.39755	-1.51555	0.442093	-0.857791	-4.02789	-3.57022	-3.74151	-3.43964	-3.96534	-3.21942	-5.22476	-3.56476	-3.83526	-4.29297	-4.6698	-4.97134	-5.15006	-4.97247	-3.1653	-1.63728	0.977054	-3.00978	-2.35289	1.04062	-3.49768	-2.29122	-1.13735	-0.654418	-3.70674	-3.24285	-3.53999	-3.63032	-4.24437	-4.02177	-4.52307	-3.35531	-4.44519	-3.96155
487676	Muraenolepis	FALSE	training	0	0	1	0	0.823165	2.12916	2.48e-08	0.00334773	4.53332	2.16386	2.52e-08	0.0034023	4.68229	0.823662	3.28817	10.812	0.678419	0.6776	0.584882	0.265999	0.386615	0.149471	0.138497	85936875	636	0.257209	30.172	35.0106	0.146779	0.00334651	6896259	416419792	0	380	144400	2.33923	1.42886	2.99318	2.14318	3.10888	3.60092	3.32525	3.72212	2.89139	2.20431	1.67078	2.3434	3.41887	2.54341	2.22257	2.19285	1.92957	2.06754	2.75498	1.40005	2.91592	2.03692	2.35777	1.88456	2.81257	1.74594	2.92253	2.30284	2.51967	2.83078	2.20028	1.58329	2.85076	2.41362	1.93485	1.41734	1.89547	2.48171	2.93376	1.18314	2.38844	2.53848	1.28344	0.775615	1.659	2.38304	2.89994	2.56301	2.79362	3.13423	3.28833	3.28816	2.8876	2.9833	2.42706	1.88084	2.91298	2.49873	2.12101	6.26259	2.94446	3.06466	2.46859	2.83613	2.38532	2.80715	2.03526	3.02875	2.5763	2.53675	2.55893	2.07823	2.57293	2.3326	2.38703	2.67577	3.64822	3.74394	1.99616	1.49854	2.64602	3.13985	2.37019	1.62689	1.39934	1.7621	1.99906	1.7493	1.4821	1.67714	1.44026	1.72021	2.39248	2.16214	1.95647	2.77289	1.96819	2.2627	3.02198	2.05723	2.78522	1.43706	2.73765	1.62417	1.24361	1.16459	1.88459	1.48995	2.21274	3.09408	3.33757	2.98551	0.857034	2.87963	2.45068	1.60797	2.72137	1.82894	2.99158	2.36778	1.72394	3.87669	1.63474	2.45575	2.26659	3.05239	2.38646	2.81593	2.1456	1.75096	1.7405	1.87225	2.35424	2.96272	2.06891	2.2605	2.66153	2.66968	3.56421	2.79626	3.56792	1.81862	2.13908	1.40309	1.83571	2.76083	2.99201	2.76077	4.03845	2.51322	2.85406	3.13585	2.60797	2.98531	3.06826	2.0296	2.58108	1.23122	1.8774	2.80216	3.02892	2.7575	2.03663	1.77123	2.65501	2.27764	2.67795	3.50681	2.2751	2.89789	2.58552	1.94305	2.16743	2.27768	1.75663	2.54956	1.70391	1.83303	2.4286	1.58305	3.08227	1.21581	0.772912	1.7443	2.30296	2.7319	2.34902	3.13005	2.77087	2.90229	2.16558	3.39084	2.74918	2.46944	2.97083	2.62153	2.75437	2.80574	2.6854	2.22821	0.74576	1.22743	1.47588	3.00644	1.5104	2.20702	2.41658	1.98456	1.99274	2.58417	2.91849	2.93946	2.0899	2.64656	2.59988	2.5481	1.5594	3.35521	2.06112	1.16832	2.53451	3.14548	1.96351	0.565802	1.71399	1.82282	0.833252	1.76115	2.61557	2.14804	2.93941	2.6847	1.93444	1.37242	2.07009	2.27503	1.40197	1.64272	1.15854	2.12427	1.1464	0.0935253	1.88077	0.291147	0.800115	0.996999	1.41991	3.04987	2.06431	2.55868	2.24949	2.27835	3.02683	2.61601	3.93471	2.86878	4.32279	2.36192	1.97771	2.55518	2.1279	1.23958	1.12878	0.579045	1.47872	1.3763	1.44203	1.11532	1.57831	2.90658	2.17951	3.26263	2.83562	2.37275	1.70067	2.59144	2.21503	1.40464	1.75261	1.20047	1.44349	2.33139	2.82414	1.56859	1.15894	2.10291	1.18155	2.04681	1.5436	1.9462	1.75507	2.47235	3.09737	2.68601	2.424	2.01744	1.49905	2.40837	2.87563	1.62325	1.4898	1.93441	1.05575	1.06725	0.0289269	1.15159	2.318	1.3945	1.15816	0.647445	1.36402	1.12226	-1.19068	2.38707	1.9014	2.38988	2.08845	3.21005	2.60669	2.9172	1.16036	1.47061	2.51253	2.81001	1.48243	1.97982	2.19723	1.45881	0.824901	0.384953	0.575235	1.66342	1.46448	0.519632	1.15345	1.49148	1.03956	1.39786	1.93774	2.28986	1.63581	1.66799	5.68782	0.908009	3.21842	1.92482	0.883119	1.24363	1.98135	2.86358	1.66785	1.38612	0.615897	2.25408	1.49462	1.39267	0.0676634	1.27301	0.190489	0.710903	1.14701	1.32002	1.70648	1.6857	1.5672	2.05602	1.49862	1.78285	1.79582	1.55264	1.49729	2.18323	2.18063	2.26493	1.76506	0.883897	0.16497	1.46096	1.12243	1.18985
542827	Rhinopithecus	FALSE	training	0	0	1	0	0.871655	2.15514	1.65e-08	4.56e-08	4.64464	2.1647	1.66e-08	4.58e-08	4.68595	0.809698	3.6359	13.2197	0.655611	0.759782	0.268313	0.13907	0.404453	0.163583	0.169036	130322390	47235705	0.440505	24.1465	30.0291	0.29782	0.0728432	3921735	9338660436	0	380	144400	2.49241	2.22558	4.33317	2.65749	3.52728	3.86369	3.1176	3.75961	2.61614	2.25254	3.17449	2.19284	2.85598	2.37264	3.10067	1.56968	1.49396	3.82229	3.08738	2.96879	2.93095	2.40844	2.40872	1.7924	1.99675	1.68966	2.92013	2.45194	2.25309	3.00095	2.58876	2.43144	2.52464	3.48684	2.15656	3.70222	1.36135	1.27515	3.2131	2.84083	2.29948	2.37923	1.7249	1.74965	2.06638	1.69433	2.22664	3.09586	2.97673	2.48314	3.13229	2.7182	3.11452	2.99508	3.84661	1.65713	3.77898	3.30736	1.57415	2.30065	2.54707	2.82694	1.96907	2.15971	1.78625	2.67628	1.65209	2.41507	2.53021	2.72404	2.58491	1.59956	3.07032	2.54142	2.46775	3.29676	4.02308	3.63484	2.20433	1.56637	3.37652	3.38805	2.12261	1.19251	1.74583	1.70728	2.11148	1.82213	1.27826	1.57248	1.56724	1.8058	1.78174	1.70373	1.54157	3.53768	2.49453	2.76214	2.45243	1.96219	3.56909	1.89873	2.45093	1.68216	1.19178	1.50231	1.81529	1.36456	2.36439	4.14752	3.56073	3.16495	1.86434	3.24346	2.81362	1.22992	2.49177	1.79204	3.36347	2.95718	1.29924	3.27577	2.05779	3.10277	1.46195	1.30663	2.84901	2.46722	2.31551	2.43724	1.85704	2.1585	2.28485	3.24708	2.80908	3.33271	3.14615	3.31044	3.67999	2.86784	2.51497	1.98624	2.42929	1.55725	2.3736	3.07579	3.6798	2.88026	2.98966	3.00457	2.68045	2.42028	1.93486	2.63373	3.81002	3.16689	1.36331	1.73598	1.02149	1.10108	1.5677	1.12579	1.83438	2.316	2.31978	3.06725	2.55638	3.13777	2.26484	3.8696	2.51331	2.29784	1.87194	2.0249	1.73702	1.00113	1.99741	1.0235	2.15015	1.31968	2.98564	1.0895	0.957955	2.65541	2.03879	2.5333	2.66467	2.84431	3.74011	3.11754	2.90147	3.37613	3.06286	2.37731	2.45519	2.15474	2.82799	2.57688	3.89788	2.72469	1.2262	1.20076	1.95384	2.24016	1.63511	1.88723	2.13254	2.07008	2.06655	2.53561	3.19774	2.19333	2.68832	2.58866	2.79951	1.94536	2.24589	2.72389	2.04616	0.803108	2.38521	3.44436	3.88697	2.03586	1.71953	2.2937	0.921551	2.65712	2.22876	2.05006	3.65607	2.44316	2.0534	0.575669	0.666508	2.90609	-1.04623	0.271584	0.370864	1.74904	2.17957	-0.200097	0.882573	0.827991	0.898857	0.809946	0.637696	2.95317	2.99848	2.03418	2.57644	2.1813	2.8803	2.66089	1.52657	2.74022	2.33064	1.53518	1.53277	2.31848	1.95846	0.727324	0.600997	0.180666	2.07298	1.77778	1.80978	1.13425	1.32438	2.89297	1.89903	3.25683	3.22793	2.7707	1.98837	2.93158	0.872605	1.78288	1.31444	0.688243	0.746456	2.68843	1.60536	2.10144	0.583049	2.81523	1.10129	1.36999	1.70283	1.82721	2.00161	2.60658	3.72758	3.42959	1.49197	1.71514	1.61007	2.36902	3.24206	1.24404	-0.0367602	1.43109	1.07931	1.32134	1.25379	1.27725	3.26352	2.4083	1.26541	1.25282	0.960428	1.15146	2.06998	2.61386	2.70914	3.00084	2.5756	3.07708	2.82468	2.74977	1.70694	1.85294	3.10888	2.99065	0.963447	1.98598	2.21077	1.35872	1.98966	1.70732	1.0522	1.66342	1.4689	0.886412	1.24557	1.18222	1.42978	1.18938	2.8386	2.71793	2.41999	1.94603	1.84825	1.03705	4.01567	2.1697	1.508	1.57523	1.61629	1.94117	0.909579	0.828224	0.346939	1.84167	1.03888	1.39267	0.279438	1.09218	0.903187	0.804997	1.89642	1.2723	1.45119	1.48297	2.78408	2.27918	1.46687	1.89408	2.35812	1.668	1.77988	1.45939	2.45259	0.875504	1.25974	1.38134	0.0436364	1.06641	1.65905	0.848896
571339	Mesoclemmys	FALSE	test	0	0	1	0	0.88123	2.52237	5.83e-09	0.00203417	6.36233	2.54212	5.87e-09	0.0020501	6.4624	0.966081	3.84176	14.7591	0.933313	0.776567	0.294242	0.13003	0.349367	0.122057	0.143195	432954984	1240	0.358501	23.1186	27.8108	0.19723	0.00461066	4471803	1974701514	0	380	144400	2.21452	1.81009	4.50532	3.05263	4.3636	4.0969	3.73513	3.87374	3.03845	2.93786	1.69664	2.11184	3.14482	2.91741	2.86142	2.22095	1.61707	2.39168	3.28202	2.55363	2.16662	1.95358	2.56477	1.89801	3.03293	2.74166	3.11402	2.60676	2.82689	3.49119	2.31102	1.90101	3.024	3.43724	2.60607	1.57403	1.60881	1.41242	2.78808	2.04895	2.32248	2.34286	1.74149	1.30279	2.38691	2.05817	2.78808	3.74785	3.39533	3.17118	3.59783	3.04325	3.60925	3.44412	3.96452	2.00692	3.34759	3.84165	2.24082	2.78153	2.94446	3.13111	2.24896	2.1005	2.41349	2.85957	2.06493	2.41931	2.7324	3.30562	3.33572	2.38266	3.33485	3.08929	3.01588	3.72455	4.09156	4.0679	2.73117	2.34891	3.71769	3.62793	2.44618	1.25119	2.06482	1.72405	2.10063	1.93283	1.61165	1.65361	1.45104	2.3046	2.27996	2.03255	2.04349	3.75688	3.03267	3.3727	2.73276	2.31496	3.59378	1.88178	2.95426	2.12302	1.68223	1.79381	1.96496	1.91438	2.33636	2.84287	4.01753	3.68063	3.27127	3.66537	3.46803	2.1412	3.02339	1.80696	3.64579	3.84716	2.40759	3.73358	3.36896	3.45322	1.92052	1.53138	3.17634	2.64236	2.69759	2.3983	1.84193	2.30828	2.92581	3.84747	3.14164	3.61873	3.32598	3.46437	4.17465	3.36418	3.15976	2.52631	2.8837	1.71651	2.61735	3.18999	3.74043	3.7022	3.4127	3.28906	2.76232	3.51898	1.88236	3.02638	4.084	2.51658	2.37812	2.30817	1.78236	1.8813	2.39006	1.92511	2.61556	2.73803	2.4676	3.26965	3.45213	3.46415	2.91458	3.68233	2.88804	2.90524	2.52258	2.75971	2.23993	2.94339	2.43141	2.08073	2.23101	1.60256	3.67703	1.58486	1.63412	3.04321	2.96288	3.19655	3.1161	3.56278	4.06368	3.44073	3.27584	3.84385	4.12529	2.8173	3.33551	2.48379	3.5822	2.59106	3.8516	3.32559	1.19334	2.3802	2.24691	2.61759	2.44534	2.73769	3.04744	2.52359	2.95957	3.21125	3.62601	2.76534	2.9516	2.95819	3.02077	2.49024	2.02833	3.67728	2.76172	1.71089	2.82949	3.84707	3.33443	2.10525	1.90555	2.70621	1.73723	2.78362	2.95386	1.94958	3.96139	3.00818	2.58095	1.35589	1.93202	3.082	0.80066	2.09823	1.19315	2.56454	2.15163	0.175275	0.474747	0.375237	0.881614	0.781164	1.67981	3.35188	3.50888	3.10395	3.5009	2.82555	3.1576	3.37353	2.56357	3.30245	2.81094	2.14973	1.82262	2.86012	1.84451	1.32729	1.10973	-0.257957	2.72536	1.67151	2.36724	1.79892	1.58436	3.43884	2.48606	3.53035	3.70641	3.0132	1.81846	3.36525	2.22275	2.67583	1.42936	1.01324	1.68558	3.34675	3.67255	2.16276	1.28764	3.71127	0.970527	2.42613	2.05346	2.37295	2.67573	3.5103	3.68164	3.2885	2.27328	2.33562	1.78269	2.78008	3.63822	1.38356	1.40975	2.39302	1.53882	0.843057	0.651028	1.33113	3.00824	2.96373	1.18055	1.5691	1.32906	1.82284	1.85159	3.16172	3.2229	3.21827	3.18435	3.75642	3.27082	3.18597	1.49449	2.29926	3.3588	3.23062	2.09684	2.53062	2.59053	1.96251	2.48971	1.08565	0.699181	1.54246	1.52615	0.841558	1.81547	1.26156	1.36627	1.59267	3.5473	3.0557	2.521	2.59962	2.78028	1.40683	4.14061	2.39525	2.18849	2.50742	2.65741	2.41499	1.96242	0.87053	0.358304	2.17518	0.865966	1.58852	0.741816	1.26546	0.879747	0.496671	2.48554	1.65754	1.94766	1.95371	3.79228	3.08829	1.68356	2.12771	2.27851	1.84252	2.11271	1.68715	2.356	1.01633	1.69963	1.61347	0.374463	0.971534	1.74559	0.247352
591932	Piliocolobus	FALSE	training	0	0	1	0	0.802529	2.30576	1.58e-08	0.000499516	5.31655	2.35689	1.61e-08	0.000510592	5.55494	1.02963	3.53728	12.5124	1.06013	0.644053	0.284241	0.143671	0.348054	0.121141	0.165528	146240279	4616	0.422482	24.5581	29.6862	0.284633	0.0607631	4417636	3226996182	0	380	144400	2.87597	2.49374	3.89681	2.58259	3.7453	4.10685	3.37499	3.69725	2.519	2.28127	3.44506	2.72767	2.80015	2.60814	3.4602	2.43347	1.68065	4.23899	3.02882	2.92287	3.33645	2.78912	4.10088	2.17957	2.41143	2.18567	2.89826	2.55457	2.11909	3.14632	2.57797	2.34345	3.18415	3.59382	2.34276	3.98346	1.86038	1.75047	2.78163	3.07865	2.53344	2.74423	1.95029	1.8819	2.09236	1.94167	2.556	2.7766	3.16796	2.64464	3.28217	2.56585	3.03871	2.91464	3.71891	1.85631	4.04896	3.44583	2.00208	2.64884	2.64401	3.25568	2.02396	2.45382	2.19254	2.84642	1.8971	2.48478	2.8504	3.17136	2.63797	2.17187	2.80027	2.49156	2.89091	3.53431	3.87936	3.84837	2.44567	1.79672	2.95939	3.11128	2.54666	1.80863	1.98544	1.90361	2.48195	2.18084	1.17289	1.40413	1.90533	1.96311	2.0961	2.48536	1.75578	3.21198	2.46984	2.59757	2.17713	1.42788	3.20761	1.9071	2.87471	1.75895	1.39344	1.53529	1.87619	1.67016	2.56827	4.34314	3.79541	3.09145	2.30791	2.88979	2.8768	1.81888	2.72776	1.75956	3.8357	3.17617	1.76126	3.50076	3.19905	3.13441	1.56998	1.73917	2.7144	2.36305	2.36298	2.54884	2.18277	2.11384	2.3818	3.18854	2.49346	2.66818	3.48015	3.19285	3.65558	2.62802	2.62186	2.14568	2.41414	1.53316	2.49406	3.48129	3.5018	3.14748	2.71076	2.76782	2.25581	2.49858	1.97386	2.3446	4.084	2.30951	2.42095	1.56825	0.645558	1.93502	2.23878	2.05402	2.07802	2.40676	2.49768	2.83048	3.03405	3.09316	2.8635	3.6012	2.88066	2.75351	2.62577	2.3126	2.04918	2.0602	2.04262	2.27069	2.18633	1.54795	3.35423	1.40565	1.3031	2.56743	2.00729	2.67947	3.01975	3.02072	3.5241	3.21652	3.05364	3.20704	3.35056	2.58634	2.68883	2.53658	3.23348	2.81253	3.29404	3.26131	0.822856	2.11532	1.85996	2.73428	2.13488	1.94358	2.61076	2.51312	2.25049	2.14493	2.93754	2.438	2.58034	2.28088	3.13261	2.26236	1.84822	2.81661	2.42964	1.09811	2.35509	3.33202	2.90851	1.49562	1.5449	2.4016	1.11323	2.30629	2.61557	1.16268	3.50628	2.47523	1.69804	1.36005	1.10128	2.6684	0.969414	1.04716	1.07024	2.28162	1.53254	-0.200097	0.676704	1.24538	1.12713	0.930099	1.60225	3.17124	2.74243	2.35869	2.83318	2.52324	3.00094	2.69494	1.56019	3.31878	2.27576	2.26954	1.87295	2.49034	1.37309	1.04517	1.02968	0.851	2.54552	1.85907	1.93269	1.32178	1.34755	3.06152	2.27779	3.18644	3.27123	2.61822	1.84886	3.09865	1.81301	2.20789	0.808078	1.35811	0.541354	3.40384	3.03407	2.72508	1.11057	3.14068	1.4083	2.17318	1.75348	1.61208	2.53327	2.60658	3.366	3.51368	1.62139	2.01073	1.47029	2.44623	3.3865	1.47317	0.42141	1.79827	0.794317	1.4755	1.39195	1.65405	2.68119	2.99119	1.24486	0.93736	1.13799	1.31075	1.92613	2.54899	2.35313	2.478	2.41413	3.04917	2.88937	2.87155	1.77179	1.81579	3.06114	2.61439	1.25166	1.99817	2.40574	1.60272	2.45455	1.72716	1.44322	2.0125	1.49076	1.357	1.6213	1.14483	1.11259	1.14191	2.77775	2.65814	2.09119	2.05189	2.28257	1.38104	4.40478	2.00675	2.2212	1.7126	2.11307	1.57285	1.57293	1.04395	1.02865	1.88249	1.46759	1.74076	0.774919	1.32193	0.895434	0.927766	1.76619	1.46647	1.69054	1.26226	2.7129	2.19983	1.67048	1.60502	1.91361	1.74295	1.52414	1.57359	2.38698	1.21287	1.58672	1.40361	0.445295	0.229864	1.722	0.559701
676138	Afroboletus	FALSE	training	0	1	0	0	1.96661	-4.11915	-0.000439893	-0.00863554	16.9674	-4.92308	-0.000525745	-0.0103209	24.2367	-6.41414	-0.688491	0.474019	41.1412	3.86756	0.230976	0.144447	-0.477431	0.22794	0.231811	9364	477	0.562125	10.8659	11.7426	0.510942	0	48712	86637	0	129	16641	-3.18439	-6.78348	-5.42249	-4.80918	-5.16908	-5.18139	-5.26597	-4.92366	-2.36661	0.0994402	-1.19056	0.840186	0.46331	-2.26621	-6.18397	-1.35633	-0.949237	-5.99159	-0.921061	-6.40935	-6.50515	-6.81745	-5.3738	-6.08045	-5.19269	-5.59817	-5.97596	-6.57224	-5.77012	-5.77704	-5.58103	-6.09596	-2.03382	-6.2284	-6.25667	-1.43502	-2.98016	-6.5152	-2.3088	-2.97551	-3.03879	-7.07303	-6.744	-6.87743	-6.01879	-5.91618	-2.45877	-4.55662	-5.7045	-2.34041	-5.98838	-5.03989	-5.77445	-5.16608	-5.00671	-2.78368	-4.94384	-5.28086	-2.1245	-2.79498	-5.84781	-5.63446	-2.51221	-6.10079	-6.56437	-6.06617	-6.13238	-6.55391	-5.44431	-5.14075	-5.43176	-5.55444	-5.22694	-5.68004	-5.26501	-5.55159	-5.13433	-5.46311	-1.13849	-6.65441	-5.10168	-4.46636	-2.16957	-0.509086	0.0557592	-1.24191	-6.1725	-1.22532	-0.607482	-2.43588	-2.63439	-5.76771	-5.98319	-5.92992	-2.15003	-4.89057	-5.59728	-4.91331	-5.44573	-2.45399	-5.71098	-5.87774	-5.69358	-6.2005	-2.00499	-1.85736	-5.86552	-1.7916	0.0565879	-0.858898	-5.65034	-5.24033	-3.85922	-4.84671	-4.56473	-5.25777	-2.29288	-6.28706	-4.84879	-5.12273	-2.2431	-5.51772	-0.501297	-5.07267	-0.970566	-2.81929	-5.67262	-5.72341	-4.73031	-0.684364	-1.3772	-5.22072	-4.92119	-4.13595	-4.52091	-4.99614	-5.72204	-5.04653	-4.83307	-5.25967	-5.82336	-5.05384	-5.48994	-5.66285	-5.70211	-4.88936	-4.67656	-4.64328	-4.51092	-4.84351	-5.55447	-5.35151	0.287656	-4.96353	-5.19222	-5.30618	-1.74187	-5.13621	-6.13529	-2.06307	-1.39597	-6.68222	-5.38097	-5.39757	-4.46387	-4.51817	-4.29892	-4.94376	-6.29649	-4.6406	-4.71347	-5.29698	0.634329	-5.02351	-5.27336	-4.80643	-5.54789	-5.24591	-5.64598	-3.14275	-4.46794	-5.88506	-6.26546	-4.35243	-4.73888	-5.43196	-5.89795	-5.36298	-1.01266	-4.75448	-5.30224	-4.84711	-4.46453	-1.80533	-5.13206	-1.40089	-5.22794	-1.46006	-1.40792	-1.94314	-2.38027	-5.79211	-5.96078	-5.43241	-5.81085	-5.32338	-4.82822	-4.96012	-4.86117	-0.948271	-4.51521	-5.19375	-5.2186	-5.45959	-4.71975	-5.29298	-1.42768	-4.82204	-5.6048	-5.56901	-5.57422	-4.53795	-6.35953	-3.54939	-1.95103	-5.09227	-0.947937	-4.7145	-4.4344	-4.92672	-4.93722	-5.78138	-2.87256	-1.77362	-2.22965	-5.19143	-1.99126	-6.40551	-5.78561	-5.91973	-0.456547	-3.0786	-2.58872	-3.00785	-6.22516	-1.80688	-2.27314	-4.95483	-4.80869	-4.22078	-3.91291	-4.50003	-5.5932	-1.12879	-5.2611	-1.50286	-0.424844	-0.412065	-0.0554747	-5.39093	-0.155577	-1.74809	-1.21246	-1.63003	-6.12568	-0.823508	-6.11493	-6.2891	-5.53811	-5.10313	-4.65546	-4.75994	-4.91845	-2.01919	-5.57833	-1.84032	-4.91838	-5.01942	-1.64174	-0.688708	-1.93406	-6.01889	-4.96117	-2.38149	-2.18823	-4.49561	-6.80007	-6.60988	-6.14372	-5.81266	-5.37505	-4.05847	-5.03655	-5.73019	-1.26829	-6.06853	-0.815943	-5.37998	-4.64848	-0.868436	-1.35973	-5.46228	-1.13974	-1.48273	-3.26131	-1.69321	-5.00173	-5.64403	-2.45474	-6.2969	-6.26066	-5.82379	-3.77205	-4.27057	-4.16124	-4.25908	-5.51725	-5.12148	-5.3946	-5.53777	-5.70745	-1.65738	-4.61893	-4.61936	-1.20782	-5.52412	-1.83318	-1.23175	-1.21689	-0.862659	-1.95243	-7.08078	-7.18104	-1.63623	-6.13951	-1.14846	-6.06943	-5.86868	-4.39036	-5.21136	-6.05763	-5.66523	-5.47215	-6.36473	-4.6885	-5.77935	-2.19337	-5.45702	-5.62992	-5.32818	-5.85058	-1.27892	-2.7287	-5.44897	-1.96872	-1.25233	-6.5553	-6.85367	-3.52259	-6.85969	-5.05344	-2.49342	-1.87986	-0.450533	-4.23726	-4.9225	-2.07833	-0.770611	-0.348828	-2.62012	-1.30506	-0.968396	-5.42925	-0.502868	-1.91879	-2.49995	-1.76761	-1.03419	-1.00366	-1.03654
685677	Drapetisca	TRUE	training	0	0	1	0	2.24886	-1.64181	-0.00610337	-0.273634	2.69552	-2.30809	-0.00858028	-0.384682	5.3273	-4.01302	2.64885	7.01641	16.1044	5.05737	0.445854	0.301657	-1.36975	1.87621	0.213695	269	6	0.536878	5.44345	5.37522	0.472482	0.00947363	23972131	26108	0	162	26244	-4.49594	-4.19944	-0.0681733	-1.17083	-2.32154	-2.37959	-2.63432	-1.41915	3.37005	-3.43612	-0.627631	-1.8436	-2.11079	-3.57215	-3.71296	-3.33816	-3.5019	-3.73947	-2.93179	-3.95242	-3.84474	-1.75313	-2.65501	-3.4675	-1.15734	-0.672755	-3.27946	1.92522	-3.02339	-3.34997	1.12659	-1.69578	2.64644	-3.1983	0.914526	1.47871	-4.13156	-3.05903	-3.42445	-0.714126	-4.42519	-4.55929	-0.324678	-2.08796	-3.51756	-3.33175	-3.34743	-2.03725	-3.1504	-0.695574	0.44594	-2.47083	-3.3555	-2.62389	-2.56034	-3.79945	-0.0168623	-2.70533	-3.24025	-3.27855	-3.44325	-3.01977	-3.84183	-3.89627	-3.82331	-3.43845	-3.66897	-2.62177	1.99789	-2.9234	-2.93539	1.8823	-2.73844	-3.15978	3.05973	6.03516	-2.72545	2.84751	-0.214556	-3.06912	8.90363	-1.65084	2.42357	-3.07968	-3.00835	-2.36345	-1.94836	-3.44048	-1.43874	0.95607	-4.42629	-2.74749	-3.74773	-3.8453	-3.4086	-2.30765	-2.78011	-2.434	-2.95943	2.1689	-3.08326	-3.12925	-0.454405	-3.25426	-3.60678	4.18379	-1.94931	-0.243198	-3.20379	0.859717	3.23001	7.26337	-1.3035	-2.01361	-2.03706	-2.65487	-3.00885	-4.11351	-2.43706	1.9043	-1.07585	-2.78865	-3.35441	-0.272572	8.07878	-4.19427	-1.67705	-3.23701	-1.70103	-2.79435	-1.39126	-2.79938	-2.28539	2.42177	-1.78279	-2.32561	-3.1562	-2.68313	3.29439	7.13747	-0.442128	-2.70295	-2.85452	-3.16162	-1.48613	-2.16803	1.01799	5.72842	6.42449	-2.50837	-1.05232	-2.5272	-2.81074	1.47541	-2.48395	-2.61392	-2.26564	-1.9185	-3.55772	-4.47639	-4.12565	-4.02735	-2.88036	-2.51897	-1.93171	-1.9224	-1.91561	-1.95542	-1.57421	-0.131148	-2.27349	-0.374176	2.0783	-0.0507965	-2.44018	-0.596237	-2.718	-2.75952	-0.918966	-4.00504	-2.09284	-0.9799	-3.58854	-1.7333	-2.30854	2.95075	-1.74299	-2.24235	1.94167	-2.29108	-0.148885	-1.7527	-1.94178	-1.90497	0.404823	-3.36716	-0.0697379	-2.84323	-2.56712	-2.85693	-2.74609	-3.05803	-3.25251	-3.10665	-2.94994	-1.32469	0.933322	-2.27055	-2.20661	0.0653237	2.35159	-0.434047	4.21246	-2.70348	-2.1162	-1.93505	-3.47421	2.09273	-2.79011	-0.256086	-1.98036	-2.13655	-0.863248	-2.65073	-1.73702	-2.4	-0.920907	2.43583	-1.69756	-1.24744	0.976749	-3.12753	-3.24845	-1.01588	-3.51716	-2.30083	0.122435	-3.66892	-3.35296	-2.91942	-2.52089	-4.01227	-2.27821	-0.113036	-1.04209	-3.72707	-3.11105	-2.55989	-2.39652	-1.88557	-1.41628	-1.99981	-2.91689	-1.08776	-2.02992	-2.40798	-2.55294	-2.10001	-0.928484	-3.10733	-2.47764	-3.13615	-3.52839	-0.416252	-3.3536	-2.96592	-0.455245	0.367122	-0.730534	-2.3192	-2.30341	1.19912	-2.13477	-0.74856	-1.20632	0.160326	-2.20045	-2.12689	-2.64576	-0.626182	-3.17487	-2.92113	-2.35762	2.09946	-3.86723	-1.8513	-4.36376	-4.15817	-3.28256	-3.54978	-2.95823	1.2553	-2.27997	-1.16721	-2.46752	0.794237	-3.57249	-2.87442	-1.67402	-2.74287	-2.01917	-1.03465	-1.89706	0.733889	-2.76942	-0.0566741	-2.49019	-3.28963	-3.95824	-0.723154	4.03072	-0.329972	-2.55977	-1.68958	-1.42394	-1.58349	-2.15579	0.345609	-2.81056	-0.349708	-0.482829	5.71068	-1.7565	2.28894	-3.19211	-1.68737	-2.74572	-3.23374	-3.32824	-1.76473	-4.03727	-4.597	-4.65343	-3.9952	-3.11308	1.70856	-3.33678	-0.645834	-1.86923	-0.209041	-0.0885758	-2.94398	-0.234874	-3.77858	0.00801982	-3.41754	-3.34887	-0.810661	-2.91514	-0.837719	-3.09975	-3.83447	-4.38644	-2.95879	-0.169754	-3.64526	-2.36488	-4.42373	-2.76384	-4.31141	-2.54339	-3.56489	0.675038	-0.938996	-1.3639	-1.0193	4.31537	2.58323	2.59855	0.252375	2.57769	-2.55985	-2.83667	-2.58408	-3.50089	-3.58348	-3.87254	1.98573	2.69458	-3.19571
723807	Cuniculus	FALSE	test	0	0	1	0	0.814613	3.29599	6.43e-09	0.00089565	10.8636	3.32669	6.49e-09	0.000903993	11.0669	1.972	4.58077	20.9835	3.88877	0.663594	0.283787	0.125527	0.247153	0.0610844	0.144858	512958032	3680	0.362277	25.0126	29.7284	0.202447	0.00388902	9592638	3399666722	0	380	144400	2.88	2.198	4.43299	3.87284	5.06602	4.7388	4.11557	4.31795	3.79379	3.06004	2.68127	2.32552	2.92166	3.45978	3.34488	3.07548	2.60711	3.08064	3.77583	2.80172	2.7516	2.53274	3.44007	2.47314	3.511	3.05074	4.26731	3.69629	3.56092	3.99369	3.19806	2.82541	3.54938	4.09595	3.17626	2.53691	2.17056	2.73138	3.48385	2.40016	2.8778	2.68024	2.47588	1.95471	3.08284	3.20678	3.70799	4.1425	4.05868	3.6451	3.88365	3.75074	4.23628	3.7057	4.70785	2.61716	3.89072	4.12238	2.97485	3.84777	3.59212	3.87892	3.11093	2.71352	2.76893	3.61939	2.84983	3.20725	3.03445	3.39796	3.60472	3.49187	4.18667	3.16378	3.51899	4.1837	4.66788	4.5807	3.08656	2.50543	3.70389	4.08856	2.78297	2.37041	2.7212	2.39908	2.63915	2.55307	1.78564	2.62473	2.30095	3.03171	2.93425	3.02478	2.25283	4.69804	3.52113	4.34136	3.75085	2.98778	4.72711	3.0546	3.36333	2.49263	2.84405	2.7215	3.1698	2.10018	2.46472	3.35714	4.59606	4.3296	4.44278	4.42819	4.16405	2.7296	3.82433	2.81527	3.88676	4.13753	3.09887	3.73358	3.48675	4.40233	2.44807	2.14868	3.32117	3.67772	3.43823	2.82169	2.61323	3.26589	4.03184	4.84657	4.06977	3.58106	4.33006	4.22517	4.75373	3.90246	3.63479	3.07875	3.46328	2.69296	3.8088	3.94931	4.45012	3.69624	4.48694	3.86435	3.94877	3.56323	2.60216	3.33329	4.79063	3.51639	3.33371	2.68419	3.02313	2.87563	3.85281	3.38275	2.91958	3.31487	3.73883	4.30061	4.10566	3.99467	4.13202	4.73224	3.72325	3.95332	3.07601	2.78753	2.98278	2.74985	3.48933	3.38335	2.75537	2.6243	4.05368	2.94052	2.22424	4.53943	3.88843	3.99849	4.03555	4.12491	4.58206	4.36957	3.97477	5.27894	4.77007	3.51473	3.9098	3.22267	4.21439	2.74482	4.53952	3.97824	1.97291	2.79763	2.99601	3.40521	3.05542	3.18066	3.95085	3.61357	3.70081	4.03037	4.40544	3.70715	4.05404	3.31123	3.81379	2.73878	3.18667	3.18316	3.71901	2.83712	3.35278	4.64216	3.96545	3.90273	2.8807	3.30423	3.01341	4.12617	3.59411	2.90579	4.45618	4.21651	3.31204	2.75985	2.56328	3.61045	1.56149	1.97968	2.59474	3.67041	3.22435	1.23835	2.12988	1.43836	2.4228	1.99901	2.60706	3.95231	4.43087	3.97434	4.20533	3.91191	3.95841	4.0519	3.77669	4.56059	3.81523	2.78202	2.75308	3.33222	3.07747	2.78015	2.62667	0.857781	3.11687	3.02833	3.0527	2.76116	3.17199	4.17857	3.66049	4.68133	4.81058	3.98482	3.21408	4.38698	2.55925	3.33422	3.24439	2.15041	2.81384	3.81893	3.50448	2.55076	2.071	3.42839	1.64934	2.62286	3.23595	3.19462	3.63608	3.86838	4.25075	3.5762	3.13898	3.61014	2.62438	3.46325	4.57947	2.98054	2.13373	3.41613	2.80005	2.46598	1.84071	1.55289	3.72055	2.82498	3.04595	2.27629	2.13433	3.42503	3.83439	3.97457	3.9723	4.17298	3.88452	4.41412	3.92951	3.74673	2.59319	3.79602	4.48677	3.43765	3.11239	3.18759	3.51788	2.30106	3.16157	1.73499	1.69908	2.0815	2.19257	2.17739	2.74888	1.9983	2.1971	2.08297	3.90195	4.22411	3.45897	3.61222	3.58144	2.81125	4.86247	3.20518	2.97561	3.19578	3.07192	2.73518	2.43868	1.24599	1.47566	3.14813	1.98529	2.16435	1.16005	2.25015	1.43545	1.73353	3.29006	2.88187	3.15792	3.76013	4.63166	4.10442	2.15197	3.65026	3.42373	3.07558	3.11364	2.75163	4.0266	2.45228	2.49428	3.49635	1.14701	1.48077	2.63889	1.28083
889442	Retiboletus	FALSE	training	0	1	0	0	1.64774	-1.05885	-9.13e-07	-0.000709683	1.12116	-1.28306	-1.11e-06	-0.000859963	1.64626	-3.3721	1.91956	3.68472	11.371	2.71504	0.331165	0.151227	-1.55616	2.42165	0.146035	1159327	1492	0.359843	8.21244	12.1579	0.254585	0.0162749	608312	29943504	0	275	75625	-0.652607	-2.4459	-1.55495	-2.31066	-2.66772	-1.14357	-1.64075	-1.08866	0.900775	2.10024	1.86109	2.93842	2.64519	1.66555	-0.223046	2.2159	1.82545	0.624887	0.6531	-0.0387908	-3.99999	-4.31876	-2.87686	-2.03913	-1.57121	-3.09401	-1.81346	-4.07189	-3.27203	-0.741795	-1.30234	-0.438727	-2.20928	-3.72871	-1.02204	0.449008	0.26532	-0.843622	-2.54998	-1.48542	-1.24958	-3.8878	-4.24862	-3.45377	-2.13115	-2.52277	-2.00716	-0.390484	-2.04587	-1.70256	-0.762238	-0.604893	-1.51942	-2.66337	-1.68959	0.999114	-1.3743	-0.951796	1.11763	-0.762935	-1.23516	-0.959487	-1.46402	-0.341562	-4.06273	-3.56191	-3.6248	-3.27337	-2.06828	-2.63729	-2.92742	-3.05156	-1.77571	-3.17813	-2.76378	-3.0512	-2.63564	-2.96209	-1.40531	-0.336382	-2.60583	-1.9672	1.83864	1.24078	2.33734	0.947095	-0.0958325	0.388467	-0.17095	-0.118996	-1.77707	-3.27041	-0.658167	-1.35501	-0.872432	-2.38439	-1.18118	-2.41346	-1.44926	-0.966599	-3.21404	-0.963694	-2.35529	0.965202	0.0872153	-0.28716	0.128849	-1.59246	0.528836	-0.322551	-3.14784	-2.74212	-1.35799	-0.595398	-2.05812	-2.75887	-1.92117	-3.00338	-0.287382	-2.62234	0.326058	-2.05697	0.97633	1.10829	1.84825	0.344125	-2.18676	-0.0859601	-0.798248	-1.55081	-0.638112	-1.49044	-2.42141	-1.63397	-2.02192	-2.50029	-0.794006	-2.54307	-2.33472	-2.75843	-2.29074	-2.55359	-2.98912	-2.51272	-3.20065	-0.221962	-2.17048	-2.14438	-2.01257	-2.34425	0.196293	0.191622	3.46029	1.33448	1.44869	2.00444	1.37019	-1.59384	-0.285477	-1.86822	-1.40876	-2.67541	-2.87397	-2.89656	-1.96326	-2.01811	-1.79782	-1.22467	-1.54937	-0.711613	-1.33181	-0.633168	1.12525	0.695654	1.9177	-0.610481	-0.481926	-0.0534064	-0.774722	-0.332451	-1.96733	-1.15717	-3.10349	-1.85004	-2.23915	-2.92508	-3.39604	-2.86426	-2.22481	-0.872923	-2.15371	-0.984265	-1.96108	-0.371228	-1.77233	0.816513	-2.72671	-3.23273	-0.220175	-3.00896	-4.42555	-1.32742	-2.02136	-2.93319	-1.0853	-2.81726	-0.177559	-2.45666	-1.71104	-2.14213	-2.02067	-1.89376	-0.597311	-2.9567	-2.21869	-0.952839	-1.75449	-2.31908	-1.90721	-1.16893	-1.90339	-2.03672	-2.87009	-2.55778	-0.929729	-2.58696	-1.19537	-1.18297	-1.17828	0.769608	-1.53298	1.04921	1.41181	1.46251	1.13902	0.574053	1.7046	-1.16134	-0.0813784	-0.262981	0.244864	-1.63827	-1.12093	-1.2547	-1.21024	0.271514	-0.82033	-2.45263	-2.30734	1.0997	-0.295792	-1.26379	0.419746	2.07904	3.48959	2.98269	3.25859	3.42316	3.29106	1.71749	1.21477	1.17947	-0.774802	-3.20366	-3.62448	-0.944703	-1.72567	-3.78432	-0.867567	-2.59525	-2.15614	-1.49706	-2.4162	-0.74856	2.48349	1.41851	2.31807	1.95487	0.219428	1.5757	0.370569	-1.79068	-2.46011	0.392195	-0.275834	-1.99296	-2.10814	-4.10908	-1.64552	-1.82398	-2.87221	-1.55709	-2.53671	-3.23129	2.40833	1.90798	2.15513	0.604176	-2.15279	1.69443	1.13127	1.05157	0.867435	-0.285027	-1.5182	-0.700682	-2.50479	-3.14359	-1.64297	-1.47004	-1.97997	-1.9717	-2.46179	-1.76755	-1.65694	-1.11039	-1.66021	-1.447	-0.386417	-0.568888	0.86324	0.335367	-0.575223	-1.00332	0.22653	-0.440739	0.117622	0.299371	-0.639526	-0.875836	-1.39402	-1.81431	-4.00835	-1.78314	-3.63653	-2.89969	-1.73933	-3.37084	-1.88865	-2.70926	-0.790721	-3.16714	-0.853459	-0.952036	-2.19156	-1.53632	-0.196887	0.142358	2.00058	0.580691	-0.80629	-0.560653	-0.503096	-0.559551	-0.10499	0.0564162	-3.21225	-3.41341	-1.336	-4.35308	-2.54833	-1.39364	-1.04212	1.23744	-1.74082	-1.7125	-0.773376	0.30257	0.613125	0.453499	1.19819	1.7494	-0.260454	1.74227	0.495559	-1.36832	-0.253049	-1.19281	-1.53636	0.359015
904181	Chelonoidis	FALSE	training	0	0	1	0	0.858966	2.0821	7.05e-09	0.00149791	4.33514	2.12168	7.18e-09	0.00152639	4.50153	0.554408	3.35801	11.2762	0.307369	0.737823	0.293842	0.127708	0.412548	0.170196	0.141207	295425357	1390	0.351838	25.2969	30.4691	0.196453	0.00319449	2807768	2302117465	0	380	144400	1.66245	1.72581	3.2997	2.64191	3.28416	3.71414	3.3448	3.49142	2.48391	2.25924	1.20683	1.23679	2.44139	1.955	2.4382	1.97678	1.10363	2.1002	2.4948	2.18155	1.58549	1.43534	3.40278	1.37444	2.33832	2.04846	2.88714	2.21999	2.12276	2.80491	1.9041	1.80589	2.20012	2.91786	1.86934	1.641	0.896642	1.25245	2.32572	1.35129	1.55702	1.70723	1.02797	0.48027	1.6157	1.99611	2.51175	3.08336	3.15415	2.46651	2.96729	3.0194	2.86732	2.65858	3.50526	1.98731	2.41052	3.08143	1.08401	2.30307	2.18968	3.08196	1.77184	2.17622	1.9535	2.59302	1.55267	2.13512	2.24564	2.99931	2.62881	1.65259	2.70228	2.47546	2.63708	3.15001	3.35783	3.59513	2.30835	1.85243	2.98252	3.18574	2.28078	0.58458	1.88968	1.20577	1.59184	2.04863	1.13347	1.36157	1.04999	1.92464	1.95862	1.94282	1.71917	3.34009	2.54216	3.21478	2.24847	1.82302	3.10569	1.41686	2.46272	1.64388	2.31846	1.70824	1.93358	1.47713	1.96141	2.33124	3.43319	3.63035	2.66768	3.12699	3.01034	2.36436	2.5866	1.66385	3.42226	2.79035	1.95392	2.93927	1.78637	2.6278	1.46952	1.1582	2.54616	2.1482	2.30504	2.77325	1.11044	2.62197	2.79452	3.38146	2.58362	3.37219	2.93599	3.1186	3.32007	2.78654	2.15127	2.29683	2.30111	0.787371	2.91597	3.18999	3.3664	3.32116	3.11431	2.79988	1.89807	2.30022	2.11149	2.07937	3.83921	2.10726	1.95688	1.77209	1.08604	1.36517	2.16087	1.04013	3.31401	2.16516	2.30192	2.75952	2.83383	2.75385	2.60648	3.3613	2.98269	2.57712	1.88231	2.26234	2.15237	2.22344	1.56259	1.95009	1.55704	1.57066	2.98201	1.42417	0.971379	2.69666	2.13481	2.77402	2.76776	3.27827	3.27967	3.1233	3.15589	3.49803	3.83216	2.75914	2.91199	1.86444	3.22484	2.9728	3.40198	3.28228	0.888408	1.50189	2.00961	2.48828	1.69534	1.83516	2.94919	2.50784	2.54617	2.33824	2.83321	2.39006	2.42564	2.11994	2.48933	2.22628	2.06938	2.83723	2.31739	1.0226	2.40201	2.91244	2.5646	2.17537	1.5383	1.92548	0.368735	2.63439	2.63426	1.94141	3.275	2.1206	1.98907	1.40864	0.769894	2.68053	1.3479	1.35928	0.545169	2.03063	1.21171	-0.448046	-0.652325	-0.209537	0.940708	0.92379	1.59144	4.21398	3.3333	2.57111	3.08731	2.49105	3.1164	3.06407	1.93491	2.90311	2.39184	1.79692	1.70644	2.25998	1.74487	0.484497	0.880136	0.413357	2.23511	1.50607	2.18137	1.7186	0.95419	2.92532	2.49005	3.34239	3.46805	2.4288	2.12451	2.72452	1.61502	1.69281	2.0101	0.554895	1.12341	2.90257	1.99844	1.52383	0.855368	2.7852	0.941537	1.52701	1.64948	1.93419	2.05081	2.4329	3.20477	2.71152	2.0133	1.97648	1.13129	2.43063	3.08723	0.869211	1.24395	1.53118	1.39684	1.22023	0.0551917	1.8129	1.91546	1.85285	0.953693	1.38395	1.04267	1.8938	0.915691	3.26765	2.68469	3.0115	2.26097	2.99339	2.33133	2.58314	1.61688	2.2619	3.15848	2.75255	1.38042	2.05129	2.337	0.718064	1.99282	1.06681	0.0724383	0.915583	1.14674	0.210603	1.42791	1.09603	1.45009	1.24728	2.85922	2.46532	2.03954	1.67438	2.14251	1.29538	3.70081	1.90946	1.41822	1.12583	1.84085	1.65683	1.31227	0.384983	0.0496641	1.89244	0.389906	0.997323	-0.503145	1.11592	0.639643	0.327581	1.86091	1.01666	1.94143	2.55028	2.29834	2.52579	1.1182	1.23667	1.94201	1.54826	1.73263	1.3753	2.59992	1.78377	0.752546	1.46346	0.158159	0.26354	2.06266	0.0911497
940469	Typhlichthys	FALSE	training	0	0	1	0	0.84778	2.24152	1.7e-08	0.0028302	5.02441	2.30893	1.75e-08	0.00291532	5.33116	0.85413	3.49343	12.2041	0.729538	0.718732	0.352324	0.161374	0.378217	0.143048	0.152563	131575336	792	0.353738	29.2861	34.2126	0.212545	0.0082024	4737232	555958232	0	380	144400	1.67593	1.55921	3.54862	2.73197	3.41429	3.42741	3.5325	3.29873	2.76714	2.216	2.12042	2.09683	3.06731	2.47421	2.40177	1.80913	1.59363	2.13549	2.54495	2.3497	2.04401	1.92537	2.72418	1.43286	2.74756	1.93982	2.73298	2.30988	2.42411	3.53866	2.01287	1.77664	3.13465	2.99198	2.11507	1.60388	1.52388	1.81937	2.72439	1.77838	2.19325	2.34901	1.08596	0.815892	1.56735	2.18651	2.67014	2.69191	3.25093	2.92707	3.19945	2.85986	3.03113	3.46337	3.59843	1.76415	2.96238	3.2302	1.62019	2.00076	2.80235	2.90667	2.14523	1.96305	1.97331	2.34434	1.84124	2.68995	2.5808	2.74186	2.92186	2.1578	2.82983	2.60616	2.78574	3.37122	3.83284	4.02626	2.76367	2.0607	2.57559	3.70553	2.20352	2.11106	1.6472	1.7129	2.11609	2.0078	0.96412	1.48418	1.33369	2.01562	2.66437	2.28777	1.52935	3.41349	2.65217	2.51865	2.39747	1.94389	4.04432	1.72976	2.97085	2.32233	1.26362	1.54118	2.30256	1.83415	2.96001	2.56234	3.56598	3.00837	1.99148	2.63194	3.78084	2.53644	2.81707	1.32949	3.47778	3.17826	2.16063	3.46994	1.5987	2.59065	1.37458	0.825388	2.58606	2.70533	2.40195	2.38008	1.58259	2.32691	2.26672	2.31725	2.74759	3.05907	2.32544	3.19652	4.96139	3.22093	5.27859	1.84028	2.4662	2.23546	2.77107	2.74412	3.52427	2.99504	3.21104	2.88453	2.36227	2.79669	1.97931	2.70358	3.57763	2.68482	2.3592	2.8565	1.65636	1.85042	2.4185	2.30798	2.07351	2.28037	3.00855	2.79917	3.04245	2.25279	2.49417	3.3664	3.13158	2.39377	1.99435	2.63286	2.66324	2.47745	2.28656	2.26221	2.4044	1.4488	2.57469	1.10855	1.4032	2.59016	2.27275	2.7426	2.32654	3.57234	3.24819	3.10298	3.27776	3.09089	4.74654	2.84516	2.86228	2.13374	4.23039	2.8717	3.12631	2.86215	0.924023	1.7383	1.63581	2.21826	1.84578	2.43648	2.74994	2.07008	2.34217	2.81958	3.43031	2.14318	1.58962	1.97805	2.66733	2.6626	2.66256	3.8111	1.92333	1.01275	3.00592	3.47108	2.97265	2.24575	1.86816	1.94958	1.08373	2.48151	2.68246	2.15469	3.49181	2.60907	2.41322	1.52424	1.97307	2.75407	1.57423	1.24202	1.03898	2.38148	1.99408	-0.0553048	0.505733	0.939495	0.134824	0.212706	1.10385	3.23642	3.12435	2.31977	2.50918	2.50957	3.02512	3.10933	2.8804	3.17302	3.33612	1.85105	1.65438	2.72018	2.17854	0.593583	0.855643	0.614139	1.95868	1.44047	1.54238	1.57656	1.38501	2.94372	1.64666	2.83863	3.44458	2.68276	2.00388	3.30451	1.73219	2.43942	1.12841	1.35114	2.28171	3.19646	3.0661	1.92933	1.15463	3.1364	0.816364	1.29742	1.60274	2.15639	2.77551	2.41551	3.35931	2.73989	2.51317	2.48035	1.12543	2.42748	2.9947	1.27587	1.06489	1.7557	1.9195	0.793229	0.146408	0.879109	2.38661	2.44557	0.990063	1.21341	0.907626	1.20743	1.88668	2.16391	2.74706	2.50768	2.3772	3.21205	2.501	3.00827	1.41444	2.02918	3.22855	3.17933	1.86545	2.20051	2.12661	1.58188	2.2052	0.698636	0.230367	1.24518	1.17677	0.474313	1.41449	1.21383	1.67023	1.06993	2.50349	2.68156	2.13067	2.63193	2.11937	0.793952	3.66028	2.47573	1.65346	2.00297	2.3836	0.873795	1.99984	1.39316	0.495371	2.09762	1.13792	1.41287	-0.103788	1.36628	0.926091	-0.200986	1.48509	1.19819	1.42534	1.97969	2.51303	2.50572	2.54657	2.15926	1.88861	1.33925	1.83477	1.2226	2.18063	1.67206	1.63342	1.38583	1.04446	0.905793	1.18334	0.216323
940557	Granulicella	TRUE	training	1	0	0	0	1.06782	5.17418	2.85e-07	0.000141611	26.7721	5.12391	2.82e-07	0.000140235	26.2544	3.54865	7.00799	49.1119	12.5929	1.14024	0.580295	0.216004	0.206375	0.0425907	0.120337	18179517	36538	0.199271	5.47666	9.69856	0.136017	0.00252917	329759983	141953085	0	380	144400	4.92279	6.57228	4.84844	5.54465	5.38533	3.65991	3.84268	2.93004	4.18716	3.25891	4.48267	3.32086	3.21042	4.84181	3.55011	4.1157	5.38422	4.31199	3.84483	5.14167	5.35977	5.98074	4.54231	4.84374	5.11883	5.14907	5.16602	4.96161	4.68537	4.56647	5.90982	4.6213	4.79059	2.88307	5.43076	5.34225	5.16653	5.67053	4.58894	5.98616	6.36399	4.8259	7.02092	7.76236	6.84891	7.20119	3.74047	5.50741	3.79803	4.34793	3.76374	5.28112	4.12256	3.8053	3.87665	6.00303	2.12699	3.67584	4.68849	5.18802	4.40312	4.699	6.19314	6.43898	7.10605	6.43636	8.81237	5.51959	5.37633	3.22588	3.91528	5.88041	4.80191	5.02956	4.72958	3.46938	2.54262	2.88623	3.60847	4.26475	3.31288	5.67606	2.56307	3.48422	3.77006	5.83883	5.50417	5.95829	6.4955	5.54848	6.22391	5.43148	6.55144	5.71997	5.06128	4.31295	4.75013	4.14278	5.03754	4.17656	4.10952	4.23457	2.57529	4.21464	4.09004	4.95913	4.8135	4.98073	3.96892	5.1445	5.51055	5.16104	4.83282	6.00018	3.98397	7.02547	5.79343	7.36871	4.26408	3.7751	2.84519	5.44195	4.52584	5.63886	5.71566	6.43674	6.12656	5.25999	5.30101	5.2917	6.68173	5.34297	5.56327	4.72454	5.05522	5.34104	5.48684	5.26556	4.65566	4.85961	7.46525	5.65672	5.25785	7.0076	5.63809	4.95885	4.43363	4.54247	4.70812	4.43129	5.26259	3.81905	5.00474	4.38952	2.54403	4.07123	3.94817	6.78076	5.51423	6.86143	6.05243	8.14454	5.95365	5.34153	5.1527	4.51269	5.19176	4.12161	6.64269	4.03774	4.20004	4.33284	4.99032	4.81069	5.70332	4.31948	4.84403	6.35688	6.6024	6.36639	4.97129	6.37208	7.01528	4.94759	6.67487	5.70613	6.68593	5.48189	3.91328	5.02915	5.42125	4.23297	4.26307	4.67569	3.94169	5.98876	3.5	4.364	3.20769	4.38144	7.3695	6.35431	6.712	4.69036	5.47894	5.77461	4.60909	5.93198	4.83696	3.9682	5.32614	4.48517	4.28612	5.31443	5.28064	4.01819	4.9902	4.94946	4.79545	6.40139	4.56167	8.26469	6.59931	6.33556	5.47549	5.44744	5.1623	4.69074	4.68569	4.94555	3.7262	4.2982	4.93741	4.81929	4.34323	3.52098	5.80849	4.56384	5.22584	4.31482	5.80158	6.92959	7.323	6.77402	7.78178	5.96802	5.04755	3.78703	4.4531	5.0174	3.93398	5.25388	4.66494	6.53796	4.03699	4.18958	4.34246	4.58831	4.53732	3.83896	5.23732	6.42831	6.15024	5.45654	6.14062	6.1063	5.95446	5.47677	5.17881	4.7554	4.57065	4.51935	3.74409	3.91224	4.05751	3.97235	4.92587	4.45003	5.00607	5.62853	5.43302	5.19575	5.60513	6.10801	6.58826	6.31256	6.38317	6.13468	5.77856	6.2884	5.94701	4.54641	4.67743	4.91011	5.81853	6.34746	5.68276	4.72074	4.40131	5.94326	6.61004	5.82839	5.24621	5.99502	6.22422	4.79583	5.38809	5.6232	6.75353	5.81894	5.95804	5.5761	5.46825	4.64648	5.29234	4.38725	5.46734	4.83159	5.08749	5.46837	5.76589	4.70939	5.86405	5.01695	6.57304	5.41368	4.36905	6.08205	5.6677	5.17533	7.84811	7.89437	6.24963	6.40831	6.28033	6.3032	5.68955	5.48714	4.74623	4.74483	5.06682	5.10514	5.29962	5.28588	3.5719	4.69036	4.86822	4.5432	5.36155	4.34475	5.53178	5.69329	4.50615	5.11553	5.12898	5.03697	8.05383	5.52791	6.85575	7.90551	4.96255	6.48879	6.04646	5.74496	4.5696	4.83516	4.74549	4.95282	4.45668	4.10528	5.08449	4.73235	5.02625	4.66347	5.74194	6.2437	5.21592	6.14347	4.43644	7.05952
996147	Mankyua	FALSE	test	0	0	0	1	1.70452	-2.41254	-7.26e-05		5.82037	-2.34235	-7.05e-05		5.48658	-4.94045	0.316967	0.100468	24.408	2.90537	0.229392	0.148083	-0.706522	0.499174	0.215274	33247	0	0.583933	11.1768	15.479	0.395572	0.0134968	112754	444784	0	221	48841	-1.61177	-2.7046	-4.29561	-1.17321	-4.0406	-4.05283	-4.1382	-3.79693	-2.34777	-0.4911	-2.46581	-1.32242	-3.6759	0.0383437	-1.32965	-1.16057	-2.36937	-0.507432	-4.15553	-5.2808	-2.33692	-1.94495	-4.24899	-1.85793	-4.06815	-0.484848	-2.46913	-1.06049	-2.24579	-1.57334	-0.530387	-0.779419	-0.99839	-2.74863	-1.928	-2.70558	-1.82232	-2.26809	-2.44355	-5.49079	-5.70752	-2.40864	-2.50406	-3.32455	-1.96775	-2.44678	-4.80049	-0.924609	-2.28564	-0.805354	-1.92784	-3.91059	-4.64483	-4.03777	-3.87902	-2.86645	-3.81721	-4.15431	-2.03554	-5.04389	-4.71632	-4.5036	-2.48844	-4.97138	-3.12048	-2.49034	-5.00138	-5.42781	-4.31636	-4.01133	-4.3075	-0.409335	-4.09809	-4.54983	-1.76675	-1.2616	-4.00864	-4.33542	0.292786	-0.310348	-0.833199	-3.34281	0.795112	0.623183	0.684018	-1.17938	-5.04772	-0.819818	-0.185877	-1.78087	-1.51676	-4.64277	-0.572591	-0.560848	-0.42412	-3.75981	-4.47237	-3.78855	-0.592867	-0.758237	-4.58585	-0.300347	-0.836706	-0.14122	-0.512568	-0.690834	-1.14111	-1.00927	-1.68652	-2.76698	-0.462834	-0.765259	-0.357277	-3.71951	-3.43464	-1.70214	-0.336302	0.413123	-3.72172	-3.99914	-0.641603	-2.07923	-2.16275	-1.50655	-0.260195	-0.513245	-0.577196	-1.55168	-3.60539	-4.31096	-5.12923	-1.55275	-3.79335	-3.01073	-3.39462	-3.87304	-1.57143	-1.53761	-3.70805	-4.13159	-4.69537	-1.37885	-4.36206	-0.19268	-2.1624	-3.76244	-3.54937	-3.51989	-3.3833	-3.71669	-4.43223	-4.22669	-4.18803	-3.83972	-0.97549	-4.17623	-3.90486	-4.00954	-1.547	-3.60791	-5.87434	-5.55637	-0.0142794	0.431974	-3.33693	-3.3915	-3.17265	-3.81515	-2.6353	-3.51182	-0.465688	-1.73565	-1.97976	-3.89517	1.09591	0.121906	0.567289	-0.324016	0.330493	-3.25742	-3.34251	-2.22896	-0.651611	-0.8745	-3.61113	-1.27481	-0.74494	-1.7264	-3.60212	-3.62838	-4.17644	-3.72344	-3.33972	-4.15216	-1.63756	-0.488168	-1.01127	-1.14719	-0.942186	-1.27203	-0.801333	-0.94399	0.191607	0.920104	0.216467	-1.09293	-0.21502	-0.757307	-3.73348	-3.51683	0.0821587	-1.07881	-1.80922	-1.9684	-3.59223	-4.16464	0.057658	-3.69667	-0.0244455	-1.22301	-2.00739	-3.41317	-5.23064	-2.4198	-2.14427	-3.96231	-1.54957	-3.59033	-3.30478	-3.79956	-3.81112	-4.65806	-2.12913	-2.38634	-0.821971	-0.957751	-1.15644	-1.7397	-1.16558	-2.33592	-1.93498	-5.94368	-5.01617	-1.80616	-1.21731	0.985164	0.550806	-3.82668	-3.6815	-3.09142	-2.78608	-3.37133	-4.46965	-4.28988	-4.13746	-0.78239	-1.05017	-3.70958	-4.2855	0.619824	-1.62012	-1.62243	-1.20594	-5.25161	-2.8176	-1.11849	0.734273	-0.414691	-0.874585	-3.97242	-3.52854	-3.63415	-3.79265	-4.44457	-4.45054	-1.64578	-3.79412	-1.48634	-4.15708	-4.54104	-4.49996	-0.825524	-3.83081	-1.41068	-0.0422752	-1.0912	-1.09333	-1.25438	0.644853	0.273839	-1.14852	-2.93115	-3.91501	-4.60409	-2.49905	-4.93882	0.63398	0.648121	-3.52181	-4.44004	-2.12526	-0.758069	-4.89303	-4.66804	-3.20644	-5.07403	-3.8795	-4.51918	-0.460885	-0.311866	-2.72305	0.316255	-2.64146	-3.14244	-3.032	-3.13531	-1.92508	-3.98999	-4.2678	-2.16203	-4.58264	-2.35758	-1.29751	-1.10232	-4.80492	-4.39564	-4.18041	-1.41514	-4.83083	-1.5932	-5.40841	-2.13535	-2.00272	0.586941	1.35174	0.933503	-0.22973	-1.24788	-0.765411	-4.08456	-1.42013	-4.54391	-4.34516	-2.8912	-3.56368	-2.25509	-0.60656	0.170246	-4.50541	-4.19856	0.0242444	-5.25141	-3.64568	-1.2122	-2.07173	-2.63644	-5.42633	-0.792162	-3.46007	-2.21996	-3.92488	-0.522613	0.194744	-0.233214	-3.11324	-3.79763	-4.26021	-1.46848	-1.19094	-4.8029	-4.46647	-1.62569	-4.30292	-1.95713	-0.235112	-4.77898	-2.19005	-1.63373	-2.77314	-1.55726
1000446	Amyloporia	TRUE	training	0	1	0	0	1.74577	-0.627534	-0.000163463	-0.00249021	0.393799	-0.617031	-0.000160727	-0.00244853	0.380727	-3.34444	2.05987	4.24305	11.1853	3.0477	0.365758	0.336298	-2.78195	7.73923	0.313685	3839	252	0.878642	7.7294	11.8495	0.868741	0.202105	1195634	148842	0	291	84681	-0.452795	-1.76393	-2.57514	-0.333336	-1.01411	-2.32894	-0.0171337	-2.61317	0.977474	2.60272	1.17866	1.76886	-1.07232	-0.917956	-0.657504	2.08633	1.32808	1.07616	0.3862	-0.198808	-3.64942	-3.97006	-2.52737	0.371745	0.525413	-3.17932	-3.13124	-0.829198	-0.183679	-3.52712	0.492704	1.82565	1.27223	-0.948529	-0.590174	-0.0911747	0.173198	-2.42657	-1.35128	-0.820539	-2.2171	-4.7404	-1.65088	-2.25284	-1.57149	-3.50503	0.162681	0.0998881	0.563324	1.58213	0.691005	-2.64799	0.690702	-2.80752	-2.7414	2.81033	0.673967	1.48172	1.68317	-0.925772	-1.51111	-2.09104	-2.41877	-4.0799	-2.27769	-3.214	-3.84488	-4.17882	-3.1979	-3.10447	-0.855783	-2.70475	-2.91503	-1.47156	-1.04984	-3.16041	-2.90913	-2.61531	-1.9217	0.46109	-2.25525	-1.62298	1.60893	1.84934	2.79353	1.20577	-4.10981	1.35809	1.91097	0.74372	-0.289015	0.56423	-2.35187	-2.39974	1.13202	-0.396271	1.5943	-0.127088	1.00084	-0.226488	-1.60742	2.04325	0.933803	2.01463	1.18645	1.26996	0.171513	-0.622025	1.47774	-0.920681	-2.80306	-2.96677	-0.797186	-2.00009	-2.2194	-2.40973	1.33496	0.55872	1.84352	-0.246444	2.05989	-2.66578	-0.122369	0.535348	-0.134396	1.07146	-1.12837	0.289626	-1.88221	-0.0774639	-2.30057	-1.08719	0.275755	-1.34187	-1.22248	0.862263	1.58288	-0.543279	-2.4988	-2.4101	0.419381	-0.769427	-0.920166	-3.33599	-1.63966	-1.72507	-1.82995	-1.80009	-2.16893	-2.68943	0.635316	-0.617274	2.15802	0.274049	0.306334	1.43679	-0.00261109	-1.27779	-0.141216	0.390529	-0.768443	-3.83432	-3.05504	0.113084	-1.71979	-2.09998	-0.836953	-0.0258821	1.84506	-2.33783	0.750921	-3.13732	2.51986	0.0623551	2.13921	1.07408	-1.06549	-0.755267	-2.79717	0.116678	-1.44727	-0.176266	-0.521877	-1.50338	-1.94587	-0.789378	1.38719	-0.655984	-2.03154	0.423618	0.502266	-1.74027	-2.12285	1.77623	-2.19436	1.85045	-2.37837	1.27901	-1.1791	-2.65975	-4.66729	-2.93812	-3.10679	-1.11303	0.713563	-1.71324	-2.07974	-2.10833	-2.00718	-1.05779	-2.22061	-2.36964	0.111397	-0.08703	-1.86993	-3.02075	0.314323	-1.97753	-0.989802	-1.62296	-1.10621	-2.31118	-3.51199	1.48632	3.10456	-1.05117	2.20805	-2.37091	2.09204	2.29071	0.512099	0.917686	0.843085	-0.836522	-0.201534	0.491526	2.10639	-1.11482	0.981821	-1.24693	0.871886	-1.32892	-3.75446	0.708273	-2.02937	1.88472	2.24585	-2.73845	-0.114694	-0.269644	-0.555164	1.08196	-1.78624	0.461174	0.325347	-0.468143	1.36833	1.8325	0.668885	0.790707	0.665978	-0.430095	-3.7094	-3.53001	-2.73102	1.94794	-1.24155	0.630645	2.70491	-2.37076	0.638218	-1.11589	-0.965253	-3.31656	1.99357	1.22812	1.84382	2.03392	0.954043	0.358506	-1.2616	-1.5997	-0.616787	-0.768431	1.20916	-1.64719	-0.437054	-0.469002	-0.714487	-1.66716	-3.13459	-1.91557	-0.475564	-3.05009	2.03647	-0.44452	-1.75511	0.417925	-1.80137	0.723146	2.14044	1.21355	2.23202	0.13001	-1.46067	-1.28532	-2.67253	-1.49146	-1.09312	0.381336	-1.22391	0.979149	2.05065	-1.86906	-1.31017	0.665401	0.370718	-0.179443	-2.63903	-0.45036	0.579605	1.78282	-1.82472	-1.77046	-0.091417	-2.67636	0.487332	0.37077	-1.33273	-0.657461	-4.21264	-4.77801	-2.39878	1.0139	1.79258	1.14006	-1.04613	-1.00076	1.57859	-2.34346	-0.0393579	1.23322	-3.31914	-2.71288	-2.34681	0.523675	0.328869	-3.26426	1.96174	1.13697	-1.8118	-0.142039	-1.27702	-0.366733	0.667499	-1.87134	-4.36502	-4.60309	-0.528235	-2.2455	-2.72082	-0.41951	0.511593	1.58313	-1.38835	-2.07314	1.36508	1.65767	2.14415	0.228041	2.05987	2.9387	-1.0037	1.94833	-0.191729	-0.179862	-0.97413	-0.477133	-0.878247	-2.99966
1055323	Aeribacillus	TRUE	training	1	0	0	0	1.32304	-0.846816	-5.8e-07	-1.85e-06	0.717098	-0.852133	-5.83e-07	-1.86e-06	0.726131	-2.92909	1.59785	2.55314	8.57956	1.75043	0.673436	0.572175	-1.56237	2.44099	0.28265	1461245	458762	0.648536	2.71255	18.561	0.622218	0.00570157	1304532	32508591	0	303	91809	-1.03033	-0.733426	-2.11761	-1.47286	1.14215	-0.165022	-2.43305	-2.08703	-2.36281	-1.03263	-0.0277918	-3.10819	-1.96595	-0.277026	1.09619	-2.46863	-0.302319	-1.55368	-1.13341	-0.949979	1.90839	0.749894	-0.45123	-0.323509	-2.36141	-2.76021	-2.64099	-3.73613	-0.62473	-1.71984	-0.808429	-3.86777	-2.25125	-0.948529	-0.925768	0.298173	-0.0632099	-0.103802	-0.508532	-0.885257	-0.937244	1.27156	-0.993643	-0.885488	-2.69992	-3.07991	-1.21074	0.124431	-0.958867	-0.947616	-0.9854	-2.20446	-2.93506	-2.32976	-2.16982	-2.64634	-0.215445	-0.264196	-2.29715	-0.512176	-1.45655	-0.877563	-0.872181	-0.761931	-0.655816	-1.54442	-1.41242	-1.80138	-2.60765	0.23669	-2.59889	-1.14398	0.484075	-0.421657	-2.90881	-2.7147	-2.73897	-1.47361	-1.43042	-2.93939	-1.02413	-1.63403	-1.37306	-3.59317	-1.78335	-1.59248	-2.25046	-0.683931	-2.29447	-2.07531	-0.15853	-0.617526	-1.62477	-1.40276	-1.94787	-2.05316	-2.25662	-0.222406	-2.61356	-3.17251	-1.55849	-3.0433	-2.04963	-3.36472	-2.05431	-3.62843	-1.63629	-1.82609	-3.04587	-2.29152	1.97715	-0.0517707	-0.499259	-0.000814334	-1.72874	-1.46761	-1.04785	-0.333737	-0.228967	-2.29078	-2.46979	0.341683	0.143953	-0.515261	-0.472773	-0.329818	0.713746	2.58477	-0.182169	0.217724	0.0731107	0.0639313	-0.453818	-1.30315	-0.00302861	-2.16597	0.378808	-2.69629	0.6312	-2.42193	-2.21716	-2.70968	-1.32996	-0.324266	-0.214206	-0.867253	-1.84346	0.0345791	-1.67513	-0.205602	0.085226	0.503201	0.599408	-0.791423	-0.289405	0.4385	-0.281347	-1.09996	1.38153	0.210192	1.01132	0.346926	-1.45313	-0.819245	-1.6286	-0.386944	-1.92158	-0.920653	-2.97388	-1.80582	0.161217	-2.96789	-2.1621	-2.1861	0.217357	-2.46365	-0.60664	0.0833634	0.1649	-0.812577	-2.09867	0.587147	0.177243	0.0400667	-1.90504	-0.479198	-1.15044	2.15895	-1.39206	-0.883921	-1.95979	-1.48552	-1.63203	-0.24888	-0.70359	-1.02617	0.00896063	-0.285553	-1.55368	-0.331004	0.167636	1.66742	-2.53669	-0.592917	-2.44586	0.18668	-1.99478	-2.1245	-0.776353	-0.455396	-0.11871	-1.02308	-2.38609	-0.220572	-1.88528	-2.45557	0.255242	-1.99019	-0.226905	1.36747	0.312356	-1.19293	-0.364722	-2.6638	0.500621	1.59627	0.0191753	-0.505573	0.781265	-2.09282	-0.837014	0.470427	-0.544365	-1.30358	-1.08655	-0.762772	-0.361761	0.0755171	-1.1513	-0.050209	-1.16525	-1.68957	2.4347	-0.267637	0.40774	-0.101113	-1.18137	-0.0530056	-0.352514	-1.89627	-1.07915	-1.66331	-2.76087	-2.58172	-1.07019	-2.26362	-0.772861	-1.12309	0.411396	1.69654	0.066309	1.35737	0.972517	1.19331	2.15733	1.95134	-0.151009	1.19487	-1.47632	1.37623	-0.403741	-1.9265	-0.164731	-0.783248	-0.112291	-1.33006	0.769541	-0.258893	0.143048	0.867861	-2.15909	2.50751	2.03926	2.32222	2.1537	1.66305	-1.40124	-0.568101	-1.33288	-0.714295	0.0226592	0.404824	-1.60902	-0.259584	-3.17461	-1.49948	-2.08492	-2.0453	0.175951	-0.721371	-0.686662	-2.08836	-1.39583	-0.877986	-0.10742	-0.52952	1.36088	1.35899	-0.276963	0.095938	-1.09994	-0.388625	-0.31244	-0.914134	-1.32643	-1.42833	-1.46114	-0.688327	0.386394	-0.894846	-2.87495	-2.92251	-1.78436	-1.78542	-1.29159	-0.468912	-2.47406	-0.190216	-0.780616	-2.03749	0.680604	2.82745	3.86175	0.709326	-0.247088	-0.64422	-3.23382	-1.67172	-1.55495	-0.679082	-1.08846	-2.8341	-3.14971	-3.5323	0.969721	-0.104829	-0.873559	0.972311	-0.519413	-2.92877	0.144975	-1.53826	-1.0475	-1.00911	-1.34262	-0.324538	0.0581839	1.62796	0.470289	-0.758695	1.49382	-0.552469	-0.678645	-2.0601	-1.40332	-1.57953	-0.61274	-0.301297	-2.07347	-2.07802	-0.833064	-1.73471	-1.38632	-0.731042	-0.790471	-1.01091	-0.181763	2.60528	2.25594	-3.01549
1124674	Sidera	TRUE	training	0	1	0	0	1.73059	-0.76045	-0.000783969	-0.0205527	0.578284	-1.0418	-0.00107402	-0.0281567	1.08534	-3.14767	2.44705	5.98806	9.90782	2.99495	0.320217	0.256125	-2.27575	5.17903	0.262838	970	37	0.730932	7.7956	14.9918	0.637484	0.0653291	1238213	21698	0	285	81225	-1.73361	-1.52396	-2.36197	-0.716017	-1.70132	-1.86743	-0.714998	-1.4145	1.28182	1.90159	-0.0995217	0.717959	-0.565599	0.313514	-1.78082	2.43551	2.57799	1.04949	2.29284	1.99808	-3.43707	-4.20849	-2.31627	-1.42426	1.36859	-1.95022	-1.7972	-1.09158	-2.37851	-3.36304	-2.24478	0.115538	-0.501913	-2.18019	-1.41886	0.513552	0.613184	-0.438125	-1.10264	-1.24315	-2.83913	-3.04357	-3.1671	-2.81038	-1.12861	-1.79769	-0.732661	-1.19063	-2.22821	-0.506659	-1.62144	-0.541606	-0.232457	-2.63688	-2.57316	-0.536148	-2.64108	-1.67333	2.71052	1.11339	-1.37174	-0.420956	0.514224	-3.90926	-3.17971	-3.44493	-2.48182	-4.00818	-2.02474	-2.92979	-2.08688	-2.08764	-1.85306	-3.16891	-1.15521	-2.99749	-2.73897	-1.41824	-1.00811	-1.16848	-1.60883	-1.41087	0.33351	1.49791	2.40532	1.3364	-0.456144	2.7498	2.52364	1.89988	-1.9119	-0.146596	-3.75408	-1.10022	-0.0499389	-2.31908	-1.32347	-0.559814	0.702425	1.77318	0.684966	0.648809	-0.644716	0.181479	0.390845	1.3333	1.38482	0.840372	2.28873	1.27344	-1.55129	-2.80312	-1.3111	-1.78367	-2.05105	-2.6673	-2.14101	-2.23364	-2.45005	-0.184308	-0.453883	-2.45308	-0.242087	-2.72399	-0.446796	0.0927902	-2.29021	-0.0695201	-0.587667	1.33122	2.10782	-2.81189	-0.747715	-1.07746	-1.10555	-1.94172	0.51235	-0.520463	-2.32816	-2.19877	-1.1742	-2.70968	-2.86196	-1.43278	-2.18504	-1.47482	-1.61352	-1.2558	-0.759704	-2.51476	-1.49155	-2.29013	-1.1627	-1.60242	-0.14344	-1.14548	1.0779	-1.74187	-0.689743	0.992157	1.52066	-2.56937	-2.04962	-2.33559	-1.93794	-1.93036	-0.768495	-1.88169	-1.31691	-2.16959	-1.17479	-0.0780108	-0.0751645	-2.56122	-1.21063	-1.46333	-0.260146	0.575252	-2.58443	3.00929	-0.602959	-1.70613	-1.39327	0.174508	-2.31455	-2.80217	-3.39604	-2.30817	-2.47108	-2.30407	-2.24033	-1.14085	-1.95461	-0.406078	-2.07657	-1.39184	-2.16705	-0.172215	-0.463604	0.387518	-0.934174	-1.02404	-3.34132	-3.11425	-2.45818	-2.26103	-0.776781	-1.90134	-0.774704	-2.18585	-2.04788	-1.07025	-2.72822	-2.1326	-2.12272	-2.85011	-3.23205	-1.76322	-0.601184	-3.17744	-0.925965	-2.14766	-2.78923	-2.6638	0.466394	-2.03048	1.35483	-0.183079	-0.695744	0.946195	-1.49493	-0.958306	-0.66898	-0.338424	-0.745979	-0.394824	1.79992	0.782451	2.6596	0.499219	2.83261	1.15389	0.522542	-2.85403	-2.87408	-0.278171	-0.744486	-1.5374	0.0188476	0.0010018	-0.581583	0.512694	-1.37864	-2.95287	-1.75882	-2.03831	0.982337	1.17967	2.14986	2.44632	4.22201	2.59208	2.88656	1.52705	-3.06363	0.964764	-1.96111	-0.675313	-0.387956	-2.04033	-1.01149	-2.26507	-1.86131	-3.14665	-0.00352369	0.317449	1.05889	1.79056	3.32003	2.19048	1.49923	0.232681	0.117696	1.68	3.12863	-1.43538	-4.37036	-1.34454	-3.08245	-1.01921	0.988251	-1.74816	-0.529808	-2.26157	0.198484	0.672316	-1.26329	-2.88716	-0.50874	1.2874	1.25211	1.84904	2.87817	1.46445	-0.872147	2.33066	-2.49747	-3.30229	-1.44116	-0.845312	-1.229	0.605203	1.16314	-1.70035	-1.1	-0.0539729	-0.56685	-2.55632	-2.01328	-2.47726	-0.37746	0.627811	0.247508	-1.22361	1.23628	1.43548	2.04534	1.69145	1.99597	1.37801	-1.99689	-3.10093	-4.66016	-0.810172	-3.07626	-0.182404	-0.878125	-1.82801	-1.01802	-0.60335	-1.57542	0.963181	-2.12513	-0.486815	-2.18504	-1.59018	-1.41965	-3.09363	1.08183	0.0506109	-2.42761	1.66762	0.776899	2.48137	2.55018	1.93171	-4.19734	-2.44103	-2.35131	-4.32511	-2.5533	-0.75887	-1.35905	0.407868	-1.17915	-1.8659	0.670087	-0.197748	1.18266	-0.48339	0.367502	1.47085	-1.05956	3.09856	0.840328	2.30488	2.46093	3.26447	1.94251	2.59005
1154586	Gaiella	TRUE	training	1	0	0	0	1.51893	0.496616	5.9e-07		0.246627	0.494541	5.87e-07		0.24457	-2.33523	2.92131	8.53408	5.4533	2.30714	0.484555	0.182105	3.05856	9.35476	0.120643	842414	0	0.236844	8.41168	12.3534	0.148463	0.00837256	5133991	3052837	0	353	124609	2.28975	2.10922	-0.558235	1.63662	0.338668	0.184564	-1.80718	-2.47005	-2.56119	-1.59259	-1.29508	-0.738874	-1.40149	-1.60194	0.454282	-3.37139	0.626598	-0.711544	-1.05088	0.403633	2.8206	4.64273	4.56173	3.56177	2.3796	2.79883	1.27758	0.54396	1.80153	0.49522	-0.616523	0.818311	0.35955	0.511625	0.939343	1.25257	1.4058	2.84659	1.37299	2.20628	2.61585	2.39693	3.50496	3.20677	1.77365	2.60169	0.44177	1.12559	-0.763543	-0.730845	-0.672283	-2.50384	-0.0996256	-0.112259	-1.38012	-0.0911101	-2.66757	-2.74482	-0.257273	0.112172	1.1493	0.539275	1.82266	2.73927	2.62138	1.62086	2.91438	1.58071	1.2844	-0.08959	-0.690256	0.786582	0.0140335	2.85241	0.91155	0.438246	-2.76656	-2.47116	0.108936	0.414472	-1.18013	-1.68533	-2.00694	-0.661744	-0.771841	0.440237	0.692178	0.883784	0.652316	0.977578	1.19382	1.86995	1.33651	1.32346	1.96181	0.0976447	0.720359	0.417104	0.0214562	1.07998	0.812154	0.100087	-1.591	-0.840254	0.319644	-0.536671	-0.0804848	0.037727	0.219372	-0.0402519	0.68606	0.771201	0.680793	0.749803	-0.39336	-0.712343	0.870037	0.505723	-1.05713	-0.227395	-0.941529	-1.51453	1.02634	-2.74997	-0.644637	-0.533082	0.204469	-0.0749701	-1.44266	-0.684364	0.315142	0.837183	0.968957	1.3598	1.16924	-0.875567	-0.839919	-2.72314	-0.770922	-0.764707	0.404399	2.04032	-0.091015	0.719566	-0.369256	1.56958	1.02188	0.185414	0.0537935	0.0947628	0.0978454	-1.69174	-0.837953	-2.42748	-2.52318	0.800373	-0.867931	-0.604247	-0.315481	0.679484	1.31793	1.67903	-0.189342	0.764706	0.803115	-0.439591	-0.539678	-1.98876	-0.857337	-0.829406	-0.233107	0.24864	-1.5358	-2.5872	-0.246369	-1.51008	0.706852	0.493861	-0.190162	-0.0451639	-0.0397474	1.83576	3.16878	0.711448	1.54839	0.0475424	-1.73636	-1.71883	0.67812	0.724063	0.187614	-1.79092	-1.98075	-2.64697	-0.669273	0.177278	-2.4969	-0.573258	-2.59991	-0.744224	0.579326	2.00068	1.40399	-0.222806	0.133326	0.137886	-2.33037	0.333978	2.39892	-0.0142353	-1.11375	-0.15389	-0.844191	0.510374	-0.0712834	-0.245037	-0.951022	-1.89314	-0.147231	0.980548	0.302203	-0.119643	0.237023	0.626431	-0.356764	0.865064	2.17038	0.151587	-0.0112005	0.742795	-0.613852	-0.943379	0.335349	3.05317	1.49387	-0.911505	2.06075	2.49009	1.71214	1.35566	1.28656	4.35835	2.08664	2.84817	3.21858	2.04337	0.584094	0.937472	-2.43346	1.04159	-1.45674	-0.97011	-0.745809	-1.16203	0.537079	-0.665957	-2.59216	0.234108	0.974829	-1.85724	-0.277359	1.46274	2.10496	4.13977	1.78794	0.236402	1.34281	1.48405	0.947379	0.199666	-0.425562	-2.29464	0.4744	1.97101	1.17346	-0.334077	0.581928	0.255927	0.914466	1.30094	2.33535	0.570753	-0.27154	-0.637943	0.536162	0.665782	3.32887	2.48523	0.832992	2.01313	2.28194	0.223361	0.514618	0.781333	-1.90687	2.03073	1.34623	1.54371	0.369619	2.54288	1.62734	0.480306	2.26457	0.722287	3.83807	2.30985	2.1579	1.09901	1.73757	2.26407	2.67719	1.72642	1.21846	-1.72966	0.232697	-0.572444	-1.9274	-0.889454	0.59306	0.785552	-0.23102	-1.72216	0.589284	-1.27959	2.77518	1.30133	-0.0742147	1.1551	0.925186	2.05152	2.88492	3.08098	2.75223	3.05313	2.00082	0.665218	2.18271	2.29687	0.114582	2.34968	1.73161	0.29179	1.87423	3.19265	-0.322122	-0.225526	-0.0261939	1.75961	-1.681	0.344152	0.306332	2.77957	3.45625	0.776766	1.86851	0.811343	4.0404	2.54256	2.70533	3.12797	1.55292	2.07237	0.72267	0.056442	0.458142	1.68897	-2.93505	1.69788	-1.20946	2.36508	0.31565	0.249932	0.403618	2.20806	1.77501	2.40846	3.27924	0.675639	0.62595	1.22877
1176754	Cyttopsis	FALSE	training	0	0	1	0	0.74235	2.22645	1.82e-08	0.185538	4.95708	2.22217	1.81e-08	0.185181	4.93804	1.02484	3.42088	11.7024	1.0503	0.551084	0.327534	0.155041	0.333423	0.111171	0.14726	122443779	12	0.376724	30.4827	36.4342	0.236708	0.00434795	4359983	546554852	0	379	143641	3.27608	1.79894	4.18451	2.28744	3.14711	3.36287	2.90651	3.23862	2.60829	2.35274	1.80159	2.43728	3.90203	2.62704	2.34905	2.7752	1.82858	2.64599	3.25031	1.92254	2.69654	2.06114	2.27423	1.56551	2.46975	1.98783	2.79888	1.93803	2.40219	2.61231	2.17464	1.66056	2.24892	2.72002	2.16235	2.10164	1.40836	2.48171	2.20435	2.74953	2.11249	2.72756	1.59613	1.24451	1.67581	2.22412	2.84892	2.72845	2.82235	3.01442	3.09445	3.04847	3.00134	2.77309	2.97296	2.26256	2.98854	3.12975	2.44881	2.27614	2.94987	4.43789	3.76292	2.42871	2.2857	2.82206	3.43767	2.98769	3.42752	3.01119	2.83339	2.18849	2.40472	2.38371	2.25721	2.95614	3.45413	3.56026	2.16322	1.7915	2.9084	3.47232	2.36579	1.40462	1.76227	1.58773	1.98517	1.76359	1.47499	1.32916	1.99112	2.19326	2.84289	2.46852	2.27252	2.91435	2.40677	1.95458	1.94424	1.63651	3.12016	1.66289	2.08515	1.86215	1.63896	1.47448	3.39296	1.6155	2.24723	2.21889	3.15392	3.05258	2.40815	2.86421	2.41893	1.98106	2.76117	1.80139	3.0332	2.72355	2.09985	3.55853	1.73967	2.36906	2.25289	1.96748	2.71009	4.54951	2.1538	2.3764	0.805708	2.16719	2.43987	2.68826	3.03407	2.73136	2.48243	3.07	3.14416	2.96779	2.75626	2.10266	2.55623	1.59235	2.4394	2.69223	3.00277	3.60886	3.07038	2.64677	2.43754	2.43376	2.34035	3.10908	3.26418	2.59015	3.21381	1.82055	1.71802	2.0199	2.51636	1.90819	2.52182	1.96641	2.54117	2.73721	2.75335	3.02039	2.25708	3.42087	2.75869	1.91392	2.03056	2.22022	2.6865	2.87983	1.95611	2.16859	2.14487	1.92761	3.98805	1.78909	1.38131	2.28355	2.20943	2.05998	2.58191	3.15344	3.57766	2.78046	2.86458	2.97617	4.00287	2.44923	3.1484	2.02157	3.21174	2.66175	4.22501	2.445	1.49322	1.52821	2.04295	2.7165	2.015	2.41533	2.78856	2.19333	2.33484	2.52057	3.07813	2.39895	2.72844	2.32925	2.53379	1.82486	1.80026	2.72389	1.79626	1.24967	2.20963	2.86151	2.58131	0.335453	1.57088	2.15351	1.30809	2.37316	2.39867	1.76235	3.1851	2.2563	1.72435	1.33057	1.83222	2.42055	2.06463	1.22756	1.01488	1.79667	1.3243	-0.00157118	0.409737	1.07647	2.12574	2.07589	2.69556	3.25536	3.01944	1.84144	2.93477	2.36681	2.78951	2.73862	2.1894	2.63364	2.94035	2.3471	2.53183	3.42096	1.399	1.63951	1.67305	1.02537	2.08095	2.6153	2.19977	1.49718	1.44217	2.50648	1.9062	2.82974	3.19494	2.7171	2.00899	2.94704	1.85166	2.30397	1.85081	1.38551	1.613	3.44351	2.97934	1.54818	1.40501	2.64817	1.32723	2.01453	1.55872	2.15251	1.95869	1.87897	3.04974	2.59933	2.52963	2.01744	1.88409	2.2059	3.20554	1.5197	0.936373	1.74477	0.68826	0.780098	0.207989	0.534887	2.10807	2.21322	1.67655	1.40076	1.22061	1.55936	1.27194	2.11738	2.56937	2.38328	2.22876	3.0253	2.24053	2.5544	1.75824	2.01155	3.02953	1.62605	1.65461	2.15493	2.27588	1.61297	1.85793	0.636288	0.525398	1.50312	1.30957	0.950133	1.88958	1.04474	1.23817	1.16253	2.69709	2.07692	1.87055	1.8385	1.83055	1.0423	3.52567	1.09459	1.58103	2.17188	2.05164	1.72806	1.61531	1.34279	0.335444	1.83644	1.38926	1.28956	0.131617	1.35248	0.843522	1.1089	1.71872	1.72432	2.63931	1.78704	2.41751	2.10864	1.41727	1.77831	1.48942	1.62425	1.75916	1.37154	2.26068	1.3928	1.66339	1.07239	0.51144	0.961697	1.65338	0.978523
1233215	Lyrurus	TRUE	training	0	0	1	0	0.889391	1.14724	2.04e-08	0.00556913	1.31616	1.13315	2.01e-08	0.00550071	1.28402	-0.160157	2.46817	6.09188	0.0256501	0.791017	0.388795	0.24762	0.775244	0.601004	0.212267	56363518	206	0.517385	4.9021	9.02563	0.414138	0.000596866	29072334	657318718	0	379	143641	0.85281	1.0429	2.23909	0.9477	2.32748	2.53135	1.69407	1.81617	1.16093	1.20199	0.643695	0.518272	1.428	0.754416	1.62065	0.713091	-0.268678	1.50592	1.30021	1.77323	0.582373	1.63089	1.0914	0.739656	1.33085	0.689618	2.84528	1.27243	0.617462	1.83543	1.05957	2.19874	1.86695	1.69655	1.13467	1.88896	-0.157528	0.0932773	1.49723	1.39782	1.46317	0.270631	-0.102961	0.254036	0.845887	1.437	0.454056	2.03972	1.52841	1.45221	1.65701	1.64737	1.87309	1.86546	1.57999	0.407016	1.73803	2.19914	0.75619	0.875236	1.32288	1.36738	0.514224	0.628679	2.42604	1.28845	0.537495	0.850144	1.49767	1.78495	0.861748	-0.0478454	1.73113	1.27571	1.38759	2.28145	2.46717	2.75088	1.07149	0.822732	1.75922	1.90721	0.957114	2.42635	0.834981	-0.281367	0.29934	2.52862	1.04417	7.45243	-0.0979005	0.3616	0.246018	1.17403	0.723465	1.47503	0.647473	1.37803	-0.2101	0.842111	2.25656	-0.152699	1.56186	0.485887	0.734429	0.0118864	1.04279	0.888004	0.960755	1.53625	2.26965	1.72394	0.834956	0.958264	2.17848	0.0113656	1.32638	1.17133	1.65114	1.28585	1.00375	1.90445	0.494942	1.82212	0.726018	0.567286	1.07537	1.52361	0.597875	1.92753	2.38181	1.6735	1.76395	1.77627	0.756624	1.05207	1.25468	2.99237	2.05911	0.920269	0.941339	1.11809	1.46084	-0.00578731	2.56919	1.96899	2.63144	2.09264	2.26954	1.18873	0.80351	1.94206	0.935598	0.827253	2.06894	1.16026	0.762289	1.26004	-0.0852379	0.785976	1.32632	0.771217	1.32924	0.83087	-0.400953	1.26447	1.22941	1.59787	1.16356	2.90194	0.760224	1.61133	1.26836	0.520699	1.41233	1.09291	1.0138	-0.124871	0.145556	0.587252	1.07377	0.740098	-0.903911	1.77141	1.79408	2.02789	1.4972	2.02541	2.36538	1.86511	1.94532	2.48717	1.87574	-0.526534	1.4316	0.787378	2.16027	1.13163	2.11896	1.97688	1.64313	1.37405	1.11006	1.14758	0.634235	0.839388	3.10428	1.4722	1.20628	3.2313	1.54165	0.782724	1.60701	1.75336	1.19943	-1.25902	2.1999	1.65503	2.77393	-0.336722	0.405529	2.13028	1.78005	1.35928	0.598485	0.954281	0.675235	1.74263	0.960972	0.737345	1.78474	1.72714	1.44097	0.0464522	0.0121482	0.886211	0.587395	0.812306	0.489	1.94081	0.711151	-0.259707	0.551023	0.848297	0.495921	0.23941	0.619188	2.18624	2.13928	1.54559	0.536683	1.37634	2.39795	1.81044	0.480321	1.76051	0.7891	0.13011	0.554156	0.891484	0.940997	1.12491	1.14747	0.990478	1.26098	0.00425456	0.62978	0.549906	0.56996	1.58201	1.07043	1.6375	1.01806	1.67704	-0.15578	1.82243	0.152331	1.2106	0.241248	0.729448	-0.116375	1.54624	1.37134	1.2639	0.691467	2.4038	-0.137743	0.891921	0.717006	0.898678	2.67358	2.50496	2.18391	0.71074	1.36592	1.12911	1.00025	2.87317	1.6285	-0.578259	0.419543	-0.856749	1.6029	0.561881	1.44772	1.53023	1.03388	1.53529	0.374159	0.209111	0.583104	0.148735	0.319322	1.12048	0.283132	1.43153	1.89517	1.76151	1.86355	1.75355	0.463842	1.00817	1.83913	1.53404	0.251744	1.31941	2.59665	1.20236	1.48616	1.17142	1.65524	2.23566	0.428839	1.97335	0.63819	-0.493727	0.320256	-2.46978	-1.31177	2.41825	0.229094	0.571212	1.29406	0.871416	2.26633	1.3467	1.57159	3.52042	1.08422	0.566814	0.84895	-1.244	0.23839	0.40834	0.750826	0.868101	0.876559	-0.0813277	3.43604	2.11399	-0.584046	-0.509129	0.365665	0.203057	1.15134	0.958375	0.47732	0.43462	0.695727	0.897985	0.558572	0.0867186	1.52022	-0.225214	1.43653	0.496022	1.23226	-0.397084	-0.144791	1.39701
1263180	Guentherus	FALSE	training	0	0	1	0	0.833833	1.77669	1.3e-08	0.148058	3.15663	1.83476	1.35e-08	0.152897	3.36635	0.272532	2.99766	8.98598	0.0742736	0.695277	0.295318	0.131092	0.469318	0.220259	0.144701	136156223	12	0.360004	24.6471	30.3924	0.212049	0.00632603	2182580	539609608	0	380	144400	0.951448	0.800785	2.66383	2.27995	3.13453	3.13186	2.92876	2.83864	2.25027	1.3283	0.782407	1.58932	2.77593	1.92308	1.54964	1.15691	1.04381	1.70972	2.33394	1.10513	1.32511	1.47164	2.14501	1.07413	2.57488	2.16952	2.90438	1.73564	2.07011	2.94498	1.64299	1.3256	1.85525	2.34782	1.85178	1.14886	1.99392	1.26764	2.61445	1.49777	1.66646	1.75724	0.97037	0.689841	1.15096	1.58063	2.07455	2.42112	2.83567	2.90026	2.5447	1.94977	2.78181	2.53297	3.03166	1.29609	2.55447	2.64066	1.87486	1.7239	2.47507	2.38122	2.08816	1.52384	1.55597	1.83744	1.73384	1.94375	2.13993	2.04202	1.84579	1.55398	2.6018	1.86331	2.21335	2.58404	4.24782	3.35706	1.8978	1.45918	2.45726	3.43807	1.66818	1.29181	1.13226	0.318059	1.30241	1.2456	0.999214	1.16698	1.18686	1.3892	1.77164	1.76964	1.20831	2.9505	2.00423	3.07538	1.53874	1.18389	2.81578	1.45687	1.9577	1.69615	1.45662	0.706441	1.62304	1.35002	1.3885	1.74075	3.07156	2.57711	1.9019	2.31997	2.13445	2.09952	2.52353	1.68708	2.80185	2.38639	1.70861	3.66389	0.950353	2.74526	1.12621	0.972783	1.55587	1.57739	1.93064	1.5449	0.382893	1.23336	2.96903	3.36376	2.59505	2.53835	2.37248	2.50149	2.9541	2.26365	1.97419	1.92908	1.84969	0.924122	1.89553	2.55953	3.29314	2.70867	2.77859	2.07787	2.6067	2.28479	1.20932	2.99722	3.44002	2.08987	2.05652	0.458176	1.24732	1.57694	2.07242	1.68758	1.2633	1.60157	1.69993	2.79207	2.13546	2.79723	2.0009	2.7444	2.29282	2.03007	1.87714	2.15352	1.8493	2.10866	1.36477	1.68538	1.95935	0.567048	2.69793	0.843647	0.971379	2.32101	2.26659	2.31423	2.2237	2.70964	2.40082	2.48598	2.62759	3.01943	2.55626	1.6753	2.95063	1.7583	2.62873	2.22425	2.76337	2.47336	0.5373	1.94233	1.55904	1.79226	2.49326	1.62339	2.78476	2.47558	2.30498	2.37979	3.3831	2.05356	2.08457	2.05997	2.57038	1.60778	1.11753	2.41111	2.08073	0.93665	1.89807	2.72583	2.08934	0.767908	1.38854	0.98442	0.638531	2.24599	2.84998	1.59751	3.05297	2.20675	1.02681	1.46625	1.50249	2.75407	0.253948	1.16237	1.15854	1.69474	0.786851	0.054036	0.403498	0.503725	0.127456	0.130829	1.18049	2.03934	1.98326	2.14691	2.94607	2.36681	2.36548	2.19591	1.99018	2.63364	1.70319	0.202755	1.64672	2.45874	1.48287	0.130829	-0.323933	-0.649123	1.54191	1.6625	1.14689	1.24086	0.300908	2.48611	1.83208	2.67557	2.95098	2.41448	2.04409	2.74664	1.10463	2.05373	1.22036	0.805884	1.23926	2.36788	2.79074	1.55161	0.776771	2.86712	0.516236	1.12471	1.5334	1.6735	1.08104	2.59198	3.00611	2.20782	1.80083	1.63017	1.18813	1.91556	3.02486	1.1246	1.41667	1.4534	1.14465	1.30843	0.0992316	1.14739	2.38107	1.7685	0.296861	0.501947	0.0165442	1.3528	0.94264	2.42862	2.81015	2.56452	2.5201	2.37928	2.52927	2.42708	1.35501	1.55124	2.62174	2.85953	1.16395	2.44909	1.85343	0.818928	1.87582	-0.416127	0.122817	0.567249	1.06635	0.148355	0.809203	0.633963	0.210211	1.09207	2.84206	1.60348	1.29931	1.07127	1.94037	0.954805	3.60621	2.04532	1.70454	1.33349	2.34723	0.716691	1.11408	0.771061	0.179352	2.00028	0.69457	0.86118	-0.00572499	0.65464	0.588081	0.27351	1.90221	0.946274	0.836461	2.32349	3.05057	2.08112	1.0666	1.51456	1.51427	1.97402	1.79515	0.826548	2.45259	0.483027	1.41784	0.822804	-0.193027	-0.371764	0.593686	-0.0302208
1328069	Prolemur	FALSE	training	0	0	1	0	0.858249	2.09683	1.14e-08		4.39671	2.10695	1.15e-08		4.43923	0.668467	3.48549	12.1486	0.446848	0.736591	0.288731	0.134	0.409307	0.167532	0.152267	183248486	0	0.381179	24.9125	29.9191	0.221563	0.00858702	2837079	2411737861	0	380	144400	1.76183	1.05309	3.50784	2.92304	3.72095	3.71414	3.04845	3.666	2.62135	2.14368	1.79003	1.98219	2.39226	2.17711	2.49306	1.94077	1.46291	2.33202	2.74613	2.15152	1.89376	1.81722	2.22771	1.38566	2.28643	2.31198	2.45585	2.26503	2.108	2.77267	1.93758	1.21183	2.22482	3.12668	2.27677	1.95469	0.954514	0.964742	2.41732	1.52316	1.72321	2.1825	1.32589	0.562676	1.80587	1.89148	2.42033	3.00147	3.00195	2.53145	3.26553	2.75728	3.14408	2.81882	3.53872	1.45644	3.04558	3.02648	1.75997	2.24591	2.34943	2.59788	1.75511	1.32885	1.6194	2.38333	1.55961	1.98703	1.84171	2.92494	2.87501	1.88974	2.81022	2.6723	2.60961	3.1542	3.48965	3.70841	2.06018	1.73217	2.8416	3.02558	1.92783	1.84648	1.70063	0.999897	1.59184	1.01197	1.23834	1.71041	1.04999	1.73387	1.89337	1.76278	1.56557	3.6318	2.54474	2.9728	2.08883	1.90946	3.34384	1.75917	2.57354	1.19603	1.63213	1.52938	1.82422	1.35732	1.90336	2.43566	3.53811	2.85828	2.0287	2.85379	3.12017	1.49776	2.90619	1.39029	3.65313	2.93079	1.5224	3.32326	1.58948	2.99087	0.952349	1.04425	2.09776	2.47365	2.64903	3.27263	1.16084	2.25421	2.90024	3.15976	2.90105	3.02009	3.0015	3.32502	3.54231	3.70355	2.42072	2.59243	2.51568	1.42371	2.24576	2.90946	3.15617	2.69792	2.89212	3.08363	2.66613	2.64615	1.45568	2.75388	3.61143	2.33272	1.80826	0.7472	1.27357	1.40584	1.89351	1.48025	2.49842	1.77123	2.33733	3.11989	3.14195	3.24582	3.01198	3.60522	2.56541	2.2911	1.59803	2.30275	1.9422	1.95562	2.83565	1.80654	2.19643	1.45442	3.12415	1.23261	0.789043	2.71666	2.87614	2.83161	2.84781	2.9382	3.5622	3.27005	3.13846	3.49474	3.12097	2.46543	2.7369	2.37946	3.24418	1.83087	3.33898	2.86425	0.75616	1.52821	1.97161	1.94884	2.17988	1.49039	2.48044	2.98645	2.35666	2.81583	3.0616	2.61322	2.58034	2.45795	2.48933	1.60778	1.79675	2.93902	2.51494	1.03236	2.49733	3.58594	2.64689	-0.443278	1.51823	2.3187	1.37293	2.81928	2.27402	2.23117	3.42203	2.7271	1.76258	1.14309	1.56891	2.42574	0.699701	0.751677	0.938893	2.00578	1.824	-0.704554	0.776342	0.189669	0.56509	0.515123	1.39377	3.29941	2.85446	2.67647	2.34921	2.71608	3.0504	2.95492	1.81428	2.69969	2.1618	2.06436	1.639	2.28965	2.27834	0.604651	0.979843	0.816392	2.07697	1.54244	1.71715	1.53557	1.32438	2.84815	2.16858	3.10396	3.4634	2.70997	1.86076	3.12682	1.88886	2.426	1.35895	0.671825	0.591867	2.96365	2.43133	1.83588	1.48247	2.6053	0.690203	1.45388	1.56867	1.74604	2.1748	2.70322	3.48527	2.74338	2.02109	1.93739	1.31752	2.48272	2.96886	0.206888	1.02997	1.90676	1.21416	0.8211	0.310309	0.587734	1.9672	2.26567	1.14677	1.23331	0.730098	1.23428	1.31153	2.90518	2.51221	3.14681	2.46134	3.28172	2.58056	2.37264	1.11815	1.83188	2.80981	2.90209	1.84034	1.70439	2.30078	1.05331	2.10323	0.709566	-0.0771423	1.21986	1.36664	0.95833	1.26145	0.593468	1.45009	1.26586	3.7783	2.85537	2.07085	1.93628	2.1059	1.30348	4.18051	2.13324	1.69621	1.58742	2.04255	1.26797	1.27798	0.544626	0.369541	1.71406	1.23756	1.61827	-0.266386	0.900792	0.0912266	0.586925	2.02705	1.51777	2.03675	1.97969	3.26551	2.36831	1.14192	1.69788	2.3039	1.56133	1.4485	2.11383	2.58335	1.26747	1.27618	1.74388	0.29823	1.10283	1.35425	0.96867
1452645	Acalitus	TRUE	training	0	0	1	0	2.17438	0.13385	0.000257404		0.0179159	0.23449	0.000450942		0.0549854	-3.53117	3.46873	12.0321	12.4692	4.72794	0.447114	0.271932	16.2449	263.897	0.20406	520	0	0.461855	14.454	15.9714	0.420355	0.00463821	5140953	3900	0	333	110889	0.506506	2.66265	-2.18636	-1.89289	-0.153376	-0.79368	2.46019	-2.38082	1.93718	-0.4911	-2.00883	-0.828627	-2.06015	-0.412661	0.326438	-3.281	-3.45158	-3.68267	-0.912402	-2.42681	-3.79377	-1.8627	-1.07412	-3.41193	0.645307	-2.73354	0.3993	0.156758	-1.11673	2.17711	1.81979	2.96692	2.17052	0.923945	2.70307	1.60808	2.89886	2.25668	-3.18098	1.97038	0.799929	-3.56392	0.618736	1.51347	0.833066	2.12051	1.25811	-1.98096	0.868354	0.835756	1.20049	2.33421	1.62718	1.12781	0.0752828	0.305912	0.0951203	-2.57826	0.217659	0.300609	-2.91448	-2.87315	1.62122	-0.949901	-3.77298	-1.40845	-0.860516	-1.89168	-1.59706	-0.247506	0.0280544	1.76357	0.887317	1.04931	2.39569	1.95292	1.89342	-2.37523	0.239974	-3.70968	-2.38114	-0.216179	-1.92648	-3.52945	-0.556933	2.47249	-3.87585	-2.81743	-3.67163	-3.98163	-1.78612	-3.10334	1.33651	-2.63625	1.63799	0.567686	0.229005	0.658799	2.13395	2.511	-0.0681206	-0.820092	-3.29364	-2.68623	1.48479	1.09833	3.27621	2.19108	-3.14626	-3.45399	-1.29463	-0.421759	0.529231	-0.842739	-1.98959	-0.686138	-1.34424	0.92697	-1.34052	-1.6991	-1.62386	-2.73148	-0.946918	-2.66186	-3.62818	0.264654	-0.719863	-0.915075	-0.225283	-2.7437	-1.89401	-2.30102	0.523611	0.103619	-1.15262	-2.01886	-0.725862	0.754707	0.531466	2.70866	0.0646236	-2.65065	-2.34365	1.11539	-0.182787	0.557895	-0.842351	-1.68988	-0.00631517	-0.218423	0.580736	1.60702	-2.40306	1.29632	-0.796706	-2.39463	2.52871	0.570382	-1.19815	-2.04008	-4.06885	-3.97702	-2.82427	-2.4639	0.109913	-1.46283	0.161015	-2.07732	-0.80604	-0.305115	0.51285	0.613385	-1.9319	-0.456294	-2.38985	0.151037	2.39323	-0.865479	2.34122	-3.19991	0.137601	-1.81582	0.113289	2.85082	2.75877	0.265968	0.68229	0.79419	-0.504816	1.61996	1.60403	0.270666	-0.176783	-0.636357	0.791557	0.150658	2.20936	-1.1579	-2.51067	-0.988936	1.55404	0.123455	-1.51778	-1.49708	-1.77745	-1.27555	-0.688425	1.0479	-0.265487	2.15953	2.30829	3.31354	3.68554	3.63873	3.29309	3.60962	3.54425	2.56973	2.70355	3.98365	2.23457	0.414482	1.91485	2.84751	-0.276376	-1.53373	-2.67358	-0.428933	0.458841	2.61391	2.18755	2.61753	2.95912	3.94948	3.79664	-1.45849	3.1398	3.85145	3.12057	3.46641	0.297931	3.11785	-3.52016	-3.11296	0.818808	2.77905	3.21931	-0.598661	1.92991	-0.220145	1.09634	2.5588	3.40876	2.40127	2.05774	2.35261	1.34649	0.424642	-0.303199	3.24276	1.82712	2.96546	-1.70604	-0.991125	-3.30049	-2.76523	1.43085	-0.346477	-0.853677	0.920817	-1.63948	0.0328275	0.286492	2.74339	1.21382	1.74041	2.08259	2.24905	3.30165	2.83095	0.892548	1.77678	-0.887178	-3.63086	-3.81626	0.22673	-4.30623	1.4044	2.35854	2.53377	1.73333	1.78025	2.2871	4.26941	4.40569	3.42371	3.84539	3.62522	3.27729	3.14012	2.83531	1.65876	-1.12804	-3.29063	-0.981355	-3.15584	-1.65219	1.31591	-1.295	-1.38548	-1.03064	2.6371	0.720217	0.695432	0.191632	-0.166099	0.337537	2.24639	2.58935	3.31387	2.64133	2.64759	-0.0955318	2.19959	2.04641	1.63713	-2.69601	-0.551797	1.49657	-4.02332	-3.98283	-4.54537	3.63792	0.139138	-3.06429	-0.429643	-2.97646	1.04729	0.140695	1.11504	2.61274	2.04311	1.58367	2.25627	3.9218	3.59358	3.51291	4.55885	4.07422	1.60164	4.05731	1.74459	2.82727	-1.80269	-0.402646	-2.19638	-4.13238	-2.48409	-2.32175	-2.69236	-2.49062	-3.50957	0.278921	1.30679	-1.31672	0.67384	0.717261	-2.13402	0.756438	1.60371	0.82696	0.439322	2.36643	-2.0429	2.72576	-0.524983	-3.82252	-2.64376	-2.12861	-0.0302208
1469640	Salvator	FALSE	training	0	0	1	0	0.853982	2.92368	5.64e-09	0.00645405	8.54792	2.99609	5.78e-09	0.00661389	8.97656	1.42399	4.19623	17.6083	2.02776	0.729285	0.296907	0.130799	0.292091	0.0853173	0.144254	518344339	453	0.35635	27.4903	32.4902	0.199002	0.00402006	6616070	2068220047	0	380	144400	2.50418	2.0323	4.72195	3.47192	4.60874	4.37455	3.79241	3.93623	3.46927	2.8773	2.24837	2.29293	3.25086	3.09975	3.01943	2.92293	2.15836	2.66659	3.5935	2.4936	2.73358	2.44455	3.60414	2.04098	3.31782	2.91198	3.54879	3.02048	2.86073	3.7789	3.12044	2.67921	3.32892	3.79055	3.06564	2.2024	1.89704	2.01821	3.06869	1.97518	2.47664	2.65796	2.38407	1.52649	2.73677	2.90138	3.24171	3.72161	3.76373	3.38914	3.76374	3.57176	4.11523	3.95946	4.07919	2.29947	3.9817	4.04233	2.37638	3.2433	3.28915	3.70524	2.63265	2.6033	2.72367	3.28622	2.39003	3.1272	3.20316	3.60145	3.71619	2.69991	3.57965	3.21312	3.23315	3.91733	4.26032	4.39604	3.00055	2.56515	3.63935	4.15025	2.92985	2.45007	2.1605	2.42964	2.6482	2.44967	1.66621	2.14877	1.87072	2.64411	2.74234	2.46398	2.27446	3.93436	3.34073	3.65288	2.82532	2.75591	4.18882	2.56424	3.22752	2.49472	2.46867	2.26471	2.62079	2.25088	2.58454	3.14582	4.27348	3.94154	3.75681	3.58299	3.66253	2.34374	3.64624	1.6224	4.05276	3.86623	2.84271	3.93339	2.2687	3.76915	1.69193	1.98917	3.07518	3.2528	3.17324	2.92279	2.34873	3.12345	3.20001	3.82145	3.59843	3.87658	3.67432	4.21862	5.04691	3.58037	3.30819	3.12725	3.12998	1.81781	3.19257	2.98289	4.3099	3.64095	3.7492	3.63546	3.49407	3.51444	2.02707	3.37268	4.27976	3.27086	3.16948	2.54042	2.38939	1.71372	2.88151	2.3571	3.19163	3.11582	3.38244	3.63383	3.94618	3.91771	3.27933	4.19505	3.6436	3.28918	2.86836	3.03954	3.24012	2.9106	3.08643	2.76367	3.18173	1.697	4.09395	1.86865	2.10502	3.58848	3.30595	3.39785	3.63005	3.72704	4.2906	3.76792	3.77631	4.64266	4.97918	3.59575	3.66261	2.77103	4.01907	2.84583	4.07686	3.57928	1.66003	3.34364	2.47328	2.79205	2.7292	2.85995	3.79748	2.90804	3.15882	3.79485	3.89999	3.01155	3.61399	3.24131	3.09788	2.87994	2.73815	3.89602	3.0719	2.34053	3.29135	4.01113	3.44827	3.28615	2.21817	2.95038	1.94722	3.30434	3.71427	2.78995	4.36917	3.35299	2.6502	1.96207	2.19569	3.69111	0.976343	1.85557	2.0749	2.83547	2.51438	0.867457	1.11653	1.07647	0.516177	1.14442	2.40484	4.26994	4.01123	3.54271	3.67243	3.42226	3.74193	3.58415	2.83293	3.67163	3.22739	2.25328	2.60526	3.19188	2.82757	1.34994	1.68032	0.7584	2.8937	2.48101	2.72306	2.2617	2.18284	3.65627	3.30502	3.93042	4.24895	3.43139	3.26767	3.77746	2.0737	3.02726	1.96621	1.7774	1.42419	4.24208	4.18653	2.58789	1.60234	3.57704	0.668969	2.38168	2.42589	2.65009	2.92967	3.39861	3.90318	3.60606	3.48933	2.99164	2.62307	3.30591	4.2314	2.38381	1.68171	2.64563	1.77947	1.5547	1.42022	1.46511	3.51614	3.38603	1.95522	1.75203	1.90274	2.22834	2.79149	3.33798	3.5377	3.69939	3.45691	3.84111	3.46828	3.36571	2.05837	2.96885	3.95503	3.70896	1.86131	3.33008	2.57195	2.27245	3.01733	1.33241	1.11889	1.76676	2.0216	1.67373	2.55509	1.48472	2.32647	1.77427	3.59079	4.00095	2.83511	3.03987	2.98285	2.1583	4.50658	2.8077	2.38522	2.83595	2.78476	2.40551	2.15883	1.02385	0.827638	2.76219	1.50127	2.27667	0.829235	2.00433	1.15452	0.864425	2.81973	2.12502	2.38374	3.25787	4.15703	3.35212	2.61538	2.66327	3.04736	2.26957	2.31507	2.01971	3.19383	2.33761	2.45492	2.3191	1.07224	1.11562	2.11951	1.43499
1520352	Tryonia	FALSE	training	0	0	0	1	1.98304	-4.32896	-0.000163914	-0.0357765	18.7399	-5.13771	-0.000194536	-0.0424604	26.396	-6.73747	-0.878496	0.771754	45.3934	3.93246	0.24036	0.137908	-0.458088	0.209845	0.205805	26410	121	0.505571	12.094	15.4328	0.3273	0.0109408	28838	482804	0	130	16900	-3.15713	-2.67889	-5.63971	-5.02449	-5.38651	-5.39523	-5.48142	-5.1391	-6.13077	-1.7045	-2.51624	-1.85927	-5.01618	-1.34451	-6.39575	-6.01744	-6.22316	-6.204	-5.50084	-6.61934	-6.71554	-7.03318	-5.59498	-1.90673	-5.40803	-5.81176	-6.19475	-6.78848	-5.98717	-5.98924	-5.79102	-6.3087	-5.79817	-6.44524	-6.46684	-6.31663	-2.98016	-6.73686	-2.82881	-6.83412	-7.05291	-2.85385	-3.20494	-7.08983	-6.23587	-6.13034	-6.14122	-4.77489	-5.92204	-6.17625	-6.20228	-5.24937	-2.33041	-5.38108	-5.2189	-6.54151	-5.16212	-5.49769	-2.00694	-6.38992	-6.06208	-5.84463	-6.88433	-6.31522	-3.04659	-6.28045	-6.34237	-6.76877	-5.65725	-5.35517	-5.64887	-5.76502	-1.55319	-5.89336	-5.48209	-5.7643	-5.35006	-5.67696	-2.2792	-6.86969	-5.32138	-4.68716	-5.81652	-6.17491	-2.40567	-6.31105	-6.38958	-6.0505	-6.31459	-6.85886	-7.03174	-5.98628	-6.19312	-2.3924	-6.36534	-5.09881	-5.81272	-5.134	-5.66172	-2.45149	-5.92747	-6.09119	-5.91334	-0.840254	-1.49543	-1.99946	-6.08142	-3.04489	-2.49427	-2.73639	-5.86531	-1.56565	-4.0763	-5.06123	-4.77815	-5.47263	-0.71268	-1.36249	-5.06478	-5.34275	-2.55109	-2.0352	-1.79682	-5.28915	-0.844629	-0.196106	-2.24324	-5.93885	-4.94751	-5.65338	-6.47641	-1.79849	-5.13632	-4.35777	-4.73884	-1.3568	-5.93419	-1.6614	-5.04628	-5.47549	-6.04334	-5.27349	-0.620751	-1.31565	-5.9211	-5.10472	-4.89109	-4.86229	-4.72413	-5.06338	-5.77317	-1.2572	-1.17409	-5.18246	-5.41178	-5.51986	-5.24742	-5.34879	-1.99604	-7.38059	-7.2198	-6.89967	-5.59829	-1.88738	-4.68119	-4.73735	-4.51405	-5.15963	-0.778639	-4.85238	-4.92566	-5.51184	-2.01468	-5.24105	0.552562	-0.710626	-5.76425	-1.05171	-0.992993	-2.53505	-4.68331	-6.10651	-2.6993	-4.57269	-4.95865	-1.90921	-6.11373	-5.58326	-4.94328	-4.97386	-5.52083	-1.42968	-4.68571	-1.06306	-5.35169	-0.726037	-5.44502	-1.176	-5.26895	-5.72547	-2.69588	-6.00673	-1.30738	-5.64785	-2.42966	-5.53436	-5.04181	-1.39921	-5.07457	-4.86385	-4.73736	-5.41253	-1.60782	-5.67347	-4.932	-1.00105	-0.541868	-5.03981	-2.05355	-5.78328	-1.97703	-4.75503	-2.09927	-3.7658	-1.06327	-5.30359	-2.63831	-4.93321	-4.65214	-5.14595	-5.15105	-6.00221	-2.60655	-6.27952	-6.11197	-5.40934	-1.99126	-2.19848	-6.00513	-1.39569	-0.762739	-3.47884	-6.36053	-2.71896	-2.62522	-1.98844	-1.44559	-5.16941	-5.02753	-4.43437	-4.1334	-4.71435	-5.81166	-1.27245	-1.03747	-5.31486	-0.10706	-1.40046	-1.87302	-5.60935	-0.747112	-2.61212	-1.27309	-2.69279	-6.34233	-5.99006	-2.44561	-6.50678	-1.97188	-5.31517	-4.87484	-4.97577	-5.13452	-5.78842	-5.79547	-5.41813	-1.46335	-5.23538	-1.71276	-5.88531	-1.46239	-6.23494	-5.17125	-1.37172	-0.54509	-4.71216	-3.13371	-6.82035	-1.34193	-6.03025	-5.59152	-4.27315	-5.25724	-5.95023	-6.22667	-6.28331	-1.55958	-5.59542	-4.86899	-0.395923	-2.16658	-0.341448	-1.30341	-6.01188	-3.25009	-2.49579	-5.22155	-5.86553	-2.64353	-6.51093	-1.62435	-6.03738	-3.98823	-0.735368	-4.3786	-4.4797	-5.731	-5.33428	-1.26907	-5.75263	-1.42847	-5.97696	-4.83372	-4.83401	-2.32363	-1.88137	-5.52287	-1.44509	-2.53972	-6.69521	-6.74904	-2.93959	-7.39687	-2.68069	0.214913	-1.30656	-1.27082	-6.09184	-4.60875	-5.42619	-6.27732	-5.88717	-5.68543	-6.58144	-4.90967	-2.22372	-6.12846	-5.67326	-5.84697	-5.53695	-0.666923	-6.59507	-2.89094	-5.67022	-1.62768	-6.39199	-6.76788	-7.07577	-7.25393	-1.93647	-5.26905	-6.26372	-2.65477	-5.11095	-4.45828	-5.13999	-5.59829	-5.87929	-1.16378	-6.14506	-1.36513	-5.34193	-5.64612	-5.73058	-1.2787	-2.45511	-2.831	-5.45537	-2.06345	-0.880278
1524619	Ptisa	FALSE	training	0	0	0	1	1.98257	-3.73339	-0.000703484	-0.0118898	13.9382	-4.46232	-0.000840836	-0.0142112	19.9123	-6.07278	0.116215	0.0135059	36.8787	3.93059	0.202605	0.149946	-0.531038	0.282001	0.213447	5307	314	0.694243	8.41182	10.1281	0.615049	0.000318829	84864	120875	0	131	17161	-6.35136	-2.62935	-4.96442	-4.34819	-1.70531	-4.7221	-1.0717	-4.46531	-1.76181	-2.26095	-2.40486	-5.48225	-4.33852	-5.45635	-2.62943	-5.34347	-5.54477	-5.53397	-4.82474	-5.94978	-3.073	-2.23456	-1.05915	-5.6202	-1.63333	-2.14425	-5.51917	-6.11586	-2.30227	-1.5922	-5.11669	-1.18345	-5.12626	-5.77383	-5.79401	-5.64387	-2.29728	-6.05881	-5.60658	-6.15923	-6.37773	-1.15578	-2.12965	-2.01099	-0.843197	-2.41357	-5.4706	-4.09808	-2.21435	-1.79032	-1.05387	-4.57409	-2.30076	-4.70738	-4.54405	-5.86751	-1.49764	-4.8204	-5.19735	-2.61462	-5.38674	-5.1718	-6.21174	-5.6403	-6.10691	-5.60285	-5.67281	-6.09434	-4.98114	-4.67657	-1.88309	-5.09154	-4.76845	0.345239	1.48506	0.406155	-1.63124	-2.03699	-5.43596	-2.40506	-4.64798	-4.01177	-1.01173	-5.49484	-5.3437	-5.63075	-5.7155	-2.36572	-5.63878	-2.36241	-3.27789	-2.24143	-5.52206	-5.46745	-1.99541	-1.40963	-5.13724	-4.45635	-0.784233	-0.678894	-2.19703	-1.68071	-2.16654	-1.95665	-2.09758	-6.0061	-5.40646	-5.98041	-5.41844	-2.77948	-5.19354	-1.68985	-3.39837	-4.38683	-4.10014	-4.7982	-5.10973	0.0868703	-4.3896	-4.66538	-5.47843	-5.05294	-2.23006	-4.617	-5.71026	-6.66647	-5.21206	-5.26998	-4.27431	-4.97501	-5.80104	-1.02735	-4.45823	-3.68149	-4.06318	-4.54243	-5.262	-4.58696	-4.37308	-4.79881	-5.36614	-1.38602	-5.03212	-0.551342	-1.52286	-4.42601	-4.21669	-4.18899	-4.05093	-4.38255	-1.38388	-4.88901	-4.85566	-4.50843	-4.7367	-4.84211	-4.57492	-4.67329	-5.67707	-3.61887	-6.5454	-6.22604	-1.01237	-0.797639	-4.00266	-4.06085	-3.84105	-4.48408	-1.40595	-4.17823	-4.25081	-1.64516	-5.08985	-4.56196	-4.80964	-4.3415	-5.08746	-4.78757	-5.18493	-6.29473	-4.00968	-1.16937	-1.16586	-3.89777	-4.28254	-4.9714	-0.446265	-4.91005	-4.2695	-4.29491	-1.69299	-4.39447	-4.00748	-4.8187	-4.67747	-5.87858	-4.76709	-5.27678	-4.59028	-5.05049	-1.98008	-5.32945	-2.48683	-1.90486	1.01247	1.24074	-4.36784	-4.50055	-4.39851	-0.465347	-4.0595	-4.73695	-1.55556	-4.99969	-4.25741	-4.83143	-2.6288	-4.36561	-2.1258	-5.10794	-5.11178	-4.08095	-5.89815	-3.09058	0.807305	0.481337	-5.73307	-4.2587	-3.97255	-4.47256	0.426058	-1.17584	-2.00276	-2.55853	-5.44075	-4.73464	-4.99397	-5.94605	-5.33028	-5.46613	-5.02434	-6.60948	-5.68702	-5.90226	-5.76097	-2.0252	0.991574	-1.4101	-0.568986	-3.75832	-3.457	0.11057	0.614325	-4.95692	0.037642	-4.63885	-4.90836	-4.37762	-1.91818	-4.93202	-4.68155	-5.76488	-1.69858	-5.91783	-1.94695	-1.19429	0.563817	0.750389	-1.85643	-4.63716	-4.19748	-0.00698187	-4.45658	-5.11291	-5.1212	-4.74264	-4.45932	-4.55954	-4.82716	-5.20678	-5.16918	-5.55782	-4.49332	-5.57814	-5.89215	-4.03558	-6.33852	-2.32822	-1.48435	1.06731	0.357855	-3.5989	-4.58273	-1.57097	-5.54988	-2.60156	-1.32272	-4.92164	-4.19453	-5.10546	-5.21607	-5.00623	-5.56366	-5.3335	-6.2956	-5.74424	-4.54405	-5.189	-6.43209	-5.83492	-1.11804	-2.36259	-0.0697798	-3.81299	-3.7029	-3.80567	-0.218515	-4.66191	0.859071	-5.07971	-5.25039	-5.30225	-4.15734	-4.16115	-5.46923	-5.06733	-4.84722	-5.25043	-5.49828	-1.78427	-6.07175	-6.62372	-1.45464	-1.8351	-1.49977	-0.641375	-0.62051	-5.41317	-3.93356	-4.75003	-0.48374	-0.0824715	-0.330896	-0.695586	-4.23144	-5.3212	-5.45214	-4.99745	-5.17345	-4.86632	-2.29703	-5.92064	-6.65098	-4.99625	-5.26525	-5.71859	-6.09237	-1.56772	-6.57838	-2.1869	-0.44186	0.223469	0.351975	-4.43848	-3.78446	-0.739075	-1.80187	0.935329	0.429579	-2.33596	-2.09718	-4.66543	-4.97189	-1.25032	-5.67092	-5.449	-5.95214	-4.77946	-5.87158	-5.38992
1649510	Variibacter	TRUE	training	1	0	0	0	1.21818	0.343437	2.6e-07		0.117949	0.445652	3.38e-07		0.198606	-1.75933	2.15001	4.62254	3.09523	1.48396	0.537637	0.23822	3.54703	12.5814	0.142963	1319331	0	0.268932	5.6186	8.8768	0.196543	0.00420139	2766171	13759913	0	359	128881	0.986733	1.37891	0.138638	0.45285	-0.196676	-0.673526	-0.257892	0.449749	-0.908672	-3.2439	0.0955544	1.41615	-0.810818	-0.236396	1.13743	-1.8004	2.49967	1.44956	-1.44947	0.672408	1.50497	1.95935	2.05012	1.44344	0.783419	1.23839	-0.193028	0.246291	0.454736	-0.790828	-0.316982	-0.505785	-0.0861165	-0.300556	0.841571	-0.0663127	0.745312	1.57832	0.218806	0.87648	1.54226	1.35617	1.63754	1.92042	1.49348	1.70324	0.0430486	-1.84184	-0.504472	-2.80126	-0.451275	0.355708	0.0459713	0.0779004	-0.166314	-0.357936	0.402754	-0.422112	-0.408716	0.446817	-0.447282	0.329311	0.750631	1.79498	1.89587	0.65729	2.57035	1.73662	1.78372	0.605483	0.130112	0.497388	1.79688	1.65795	-0.907331	-0.261293	-0.370379	-0.508928	-0.309372	0.690175	-1.99204	0.679788	-3.1268	2.5468	-0.343768	0.101936	0.260871	0.152247	0.823752	1.00693	1.11952	0.944668	0.715183	0.952931	0.456943	0.296932	-0.325447	0.233328	0.64218	-0.189444	-0.682248	0.524027	-0.765242	-0.698702	0.609256	-0.948041	-0.256275	0.053923	1.14853	-0.19137	0.812877	0.211541	-1.11111	0.282334	0.979529	1.21199	0.821243	1.22246	-0.562632	0.287238	0.14249	1.8427	1.28936	-0.70893	2.53757	1.48808	0.595755	2.73373	0.983182	1.37937	1.77908	1.43425	-0.90043	1.64252	-0.273077	0.660694	0.646976	0.134418	-1.67837	-1.4455	1.11629	0.81656	0.295612	2.50641	0.762036	-0.496306	0.990376	0.559303	-1.24949	-0.425583	0.55129	1.25031	1.73417	-0.26886	0.262057	-0.838276	-0.93087	1.31641	2.85688	1.67018	1.84992	2.25873	0.61681	0.74325	-0.933103	-0.10567	-1.10992	-1.75771	1.89105	-1.40482	0.834558	-2.76308	0.546167	-2.35879	0.410196	1.70653	-0.29959	1.15668	0.802966	1.42889	-0.423467	1.44235	2.24311	-0.379195	1.42313	0.40188	0.427757	-0.43465	0.146614	0.465469	-2.11515	-1.16834	-1.75099	1.36311	-0.50783	1.67792	-0.968708	-0.586682	-0.387804	0.161226	2.45159	1.88491	0.957281	1.49128	1.38575	0.240752	0.735859	-0.0194082	1.73829	-1.04521	-0.60288	-1.18291	-0.0376509	-0.557071	-0.626541	0.413761	0.967991	-0.283575	1.70865	1.14257	0.930408	-0.796797	1.00288	-2.45656	-0.132722	0.444488	1.49916	0.506913	-1.2417	-2.1648	-1.48961	-2.45091	-0.595882	2.22446	0.903436	-1.78996	0.151734	1.61674	1.12996	-0.608028	-0.16747	4.02774	0.95002	1.64863	2.02842	1.3335	0.775812	-0.250847	0.128375	-1.69265	-1.22809	0.420749	-2.72272	-0.514192	-1.31891	-0.759426	-1.38013	0.143717	0.878457	-1.57416	-2.28347	1.23958	1.33801	3.72021	1.97646	0.545074	0.204053	0.213183	-0.11004	-1.38986	-0.887401	-2.06351	-0.852683	-1.42598	-0.917981	-0.699566	-0.723695	-1.67954	-0.511235	0.554895	1.1579	1.92927	0.255328	0.962406	1.10606	-1.6575	1.50586	1.52487	0.589742	1.73726	1.47094	-0.0385007	-0.336601	1.79335	-0.329313	0.941884	1.03305	-0.128876	-0.0418824	0.946307	1.32273	0.827037	1.21619	-0.139575	2.61519	0.973427	1.63188	0.709408	0.91113	1.42545	1.48604	1.13697	0.319322	-1.49836	0.489763	-1.39303	0.503677	0.560283	-0.352704	0.305546	-0.254552	-1.59164	0.276709	-0.233789	0.931368	0.52177	-0.789691	0.889731	0.887795	1.47104	1.8281	2.7057	1.63914	1.07748	-0.533607	0.395807	1.67426	1.72122	-1.6805	0.756117	0.450958	-0.560664	1.30166	2.14796	-1.54519	0.124347	-1.02681	0.389399	-2.49673	0.392827	-0.115427	1.52758	2.48885	0.51589	0.716583	0.159609	3.63668	1.06786	1.42633	2.39394	1.23526	1.51187	0.314526	0.308426	-1.05824	-0.238312	-2.15073	0.450179	-0.516255	1.59538	-0.726996	-0.330208	-0.997677	0.665363	0.831889	1.75634	2.18904	-2.50267	0.481004	0.951694
1659841	Tropicoporus	FALSE	training	0	1	0	0	1.79729	0.718844	0.000185988	0.00201357	0.516737	0.723638	0.000187228	0.002027	0.523652	-2.27657	3.62295	13.1257	5.18276	3.23027	0.392406	0.135037	2.50026	6.25128	0.127114	3865	357	0.241733	11.2116	15.7067	0.173699	0.0471069	3898182	139529	0	357	127449	-0.734146	-0.563261	-1.79976	-1.44754	-0.530877	-1.14546	0.560309	-1.01287	1.53425	2.02432	2.4871	1.75478	0.865502	1.80563	0.284665	2.28675	3.04508	2.16072	2.56379	2.12802	-3.75121	-1.14352	0.203673	0.132053	1.5385	0.113731	0.496112	0.438021	0.341787	-0.234764	-0.0175805	0.671069	-0.0342045	-2.00526	-1.16408	0.790258	0.257287	0.00847406	0.765923	-0.374948	-1.01303	-2.93028	-0.651126	0.198682	0.694904	-0.0804091	-0.131582	-0.31811	-0.61864	0.999358	0.0101074	-0.434352	0.798664	-1.04579	-0.270391	2.66152	-1.53586	-0.593976	3.11434	1.83399	1.44189	0.725238	1.65641	-0.384928	-3.14965	-2.54427	-1.22784	-3.01994	-1.57109	-1.49949	-0.855783	0.722038	-0.924191	-0.697665	-2.8046	-1.61929	-2.62952	-2.33343	0.227132	0.230475	-2.33934	0.148568	2.41101	3.25409	3.72528	2.77257	1.20049	2.97084	2.62361	2.28083	0.578351	0.875137	-0.179517	1.82718	0.860442	-1.51964	0.750261	-1.8411	0.590194	1.27801	-0.185518	1.9833	-0.313221	2.05424	2.8056	2.36093	1.93358	2.03955	2.91468	1.99094	-1.07282	-1.37665	-1.20956	-0.985365	-1.94427	-0.435762	-1.06655	-1.31517	0.0745711	-0.460036	2.00974	-1.32069	0.950353	-0.927826	0.880181	1.9397	0.457859	0.959793	-0.587667	1.12575	0.99304	-2.7103	0.669275	-0.577256	0.0344319	-1.36413	0.26547	0.234695	-0.619123	0.237539	0.277127	-0.703671	-2.75584	-3.0663	-1.39202	-1.36984	-1.62439	-1.05948	-1.89477	-2.41132	0.863593	0.490816	3.0125	2.52124	2.5771	3.8318	5.60968	4.16953	1.94847	0.844821	1.52295	0.378931	-0.815287	-0.387279	-0.281967	0.0270652	0.253615	-1.69261	0.739279	-0.633646	0.00985892	2.60958	1.15342	3.71361	4.29989	4.48939	4.6065	4.78216	3.04523	2.33949	0.335442	1.57702	1.24397	-0.367231	-1.22189	-2.69885	-2.21729	-0.0613644	-2.36637	-0.628732	-1.71528	0.633959	-1.85053	0.564133	0.0465251	1.23838	-0.576713	1.60921	0.076747	1.0412	0.284738	-2.21431	-0.815388	-3.01271	-0.139016	-0.212882	-0.703241	-1.51635	1.00837	-2.07993	-1.9432	-1.79521	0.397176	0.1009	0.496746	0.457782	1.75724	0.685704	0.429023	1.21792	-0.404699	-2.04173	-2.95807	1.36866	2.42645	0.593659	2.27393	1.14049	1.98691	1.72946	-1.82717	1.32931	0.22534	2.19609	2.26211	1.33889	2.22871	0.581764	2.13238	1.1853	2.24067	0.852032	1.59877	1.64183	-0.11861	2.30225	1.86132	-1.35393	-1.66021	0.54674	1.70577	1.59779	0.561626	3.62901	2.85581	-0.203015	3.59728	3.95667	3.07456	2.63074	2.74348	2.3976	1.60509	1.59073	-0.552779	1.9781	-0.633146	1.61207	2.25007	-2.22343	1.80873	0.243224	1.21286	2.46602	3.47858	3.59846	4.45377	4.78141	3.90122	3.26368	3.11	0.761567	0.250554	1.17813	3.12263	0.338379	1.23413	0.182457	1.1279	-0.774072	-1.52217	0.576918	-1.15642	-0.702622	2.05163	1.82637	2.89752	3.14715	1.52091	3.45401	3.84866	3.62263	3.07833	2.2222	1.72434	2.50069	-0.302505	-1.76811	1.04648	1.96042	0.901583	1.38179	1.6028	-1.59752	-1.33191	1.63284	1.23689	-1.31637	0.0435423	-0.45036	2.77322	3.51328	0.936999	1.67618	2.19662	0.639267	1.98537	2.27771	1.41566	1.66432	0.933326	-3.4983	-1.44917	1.0811	1.49245	1.70585	0.838869	-1.16783	0.200718	0.479986	0.508121	0.939556	-0.532014	1.65371	0.0505828	1.64924	2.85971	4.53369	3.98665	3.05822	2.47972	1.95533	1.76429	2.20822	2.98989	1.99178	-2.27357	-2.9811	1.18411	-1.11568	-2.10399	0.35217	0.148903	2.15917	-0.129848	0.854769	2.76699	3.21783	2.87425	1.78881	3.49174	4.50262	2.24126	3.65884	3.26926	2.24783	2.61085	2.83225	1.96356	2.55215
1695901	Pseudographis	TRUE	training	0	1	0	0	1.92902	-3.05372	-0.00627048	-0.0331927	9.32523	-3.51928	-0.00722645	-0.0382531	12.3854	-5.67947	-0.144321	0.0208284	32.2564	3.72114	0.277348	0.221906	-0.631696	0.39904	0.263668	487	92	0.743087	8.21921	9.23385	0.686995	0.075767	135807	8587	0	184	33856	-2.66117	-2.16943	-4.75338	-1.21939	-4.49914	-4.50981	0.0802961	-1.55904	-0.595841	-0.267242	-0.797866	-1.28468	-4.12748	-2.5995	-5.51004	-1.02888	-1.13661	-5.32023	-4.61197	-0.820073	-5.82606	-6.14689	-4.70064	-5.41024	-4.52333	-4.92439	-5.30494	-2.78625	-5.10174	-2.06246	-4.90695	0.498343	-1.93277	-5.56089	-2.50418	-1.677	-0.495738	-0.814988	-5.39256	-5.9492	-6.16554	-3.66904	-1.77207	-3.43514	-5.35029	-5.24121	-5.25753	-3.88656	0.571847	1.6971	-1.00022	-4.35948	-1.02725	-4.49359	-0.806302	-0.466985	-1.62406	-0.773192	-0.451444	-1.18147	-1.77237	-4.95773	-5.99976	-5.42827	-5.89137	-5.39099	-5.4583	-5.88176	-4.77187	-4.46525	-4.76313	-1.17523	-4.55436	-5.00393	-4.59338	-4.87534	-4.46378	-4.78744	-1.90522	-2.22854	-1.80421	-3.80187	-0.746869	-0.494137	-1.78147	-1.26916	-5.50087	-2.48987	-1.06443	-2.58018	-6.14335	-5.09936	-5.3079	-2.21962	-5.47797	-4.21252	-1.40167	-1.03522	-0.970659	-0.0696329	-1.28386	-0.126889	-1.25821	-0.951488	-0.124772	-0.876454	-5.19192	-0.207793	-5.2074	-2.03719	-4.97707	-4.56895	-3.18822	-4.171	-3.88907	-4.58562	-0.854774	-0.439981	-4.17374	-4.45507	-0.625537	-4.84372	-5.66369	-1.5814	-1.36316	-0.302933	-4.99847	-0.987243	-4.0613	-1.59484	-2.67153	-4.5523	-4.24836	-3.46724	-3.84891	-4.32636	-2.05072	-4.37438	-4.16007	-4.58596	-5.15597	-4.3856	-4.82079	-4.99435	-5.03232	-4.21607	-4.00085	-3.9754	-3.83792	-4.1736	-4.88384	-4.67672	-0.837953	-4.29608	-4.52335	-4.63221	-0.317717	-4.4609	-0.536107	-6.49308	-6.32957	-6.01223	-4.7075	-4.72585	-3.7904	-3.8492	-3.62856	-4.26917	-2.85071	-3.97057	-4.03882	-4.62739	-4.8822	-4.35312	-0.313314	-1.42558	-2.21621	-4.57228	-4.97476	-2.49501	-3.79685	-5.21612	-2.88268	-3.68574	-4.06978	-4.75781	-5.22617	-1.76913	-4.05501	-4.08427	-0.826908	-4.18189	-3.79543	-1.89235	-4.46273	-1.15259	-4.55943	-1.1858	-4.37988	-4.83889	-6.25369	-5.11871	-5.28239	-4.75878	-1.68175	-4.645	-4.15837	-4.29034	-4.18777	-3.97218	-3.84671	-4.52272	-1.37017	-2.13633	-4.04425	-1.46862	-0.474818	-4.15624	-4.9351	-0.805237	-4.89936	-0.655326	-5.68959	-2.87551	-1.01108	-4.41969	-0.975719	-4.0454	-3.75948	-1.55726	-4.26508	-0.580767	-5.55122	-0.298416	-1.00431	-0.610405	0.246813	-0.585934	-2.42133	-1.67588	-0.332668	-6.39901	-2.08889	-2.98903	-5.55123	-3.08481	-0.949552	-4.28254	-4.13889	-3.547	-3.24406	0.00407798	-4.92387	0.332383	-0.250063	-4.42615	-0.316426	-0.631112	-4.74001	-0.157577	-4.47023	-5.55837	-2.54914	-5.70537	-5.45156	-2.38015	-1.09789	-2.948	-0.289102	-1.73753	-0.145238	-1.4108	-4.24893	-4.90053	-0.0189098	-4.53185	-0.866695	-0.239283	-0.402817	-4.99851	-4.9565	-5.34735	-4.28566	-1.87307	-5.67894	-3.82479	-1.26176	-3.1089	-1.57883	-5.14206	-4.70219	-3.38633	-4.36842	-5.0623	-0.497119	-5.39839	-2.68626	-4.71031	-3.98224	-2.13375	-0.525261	-1.41308	-5.34767	-5.12336	-6.08502	-2.55191	-4.33569	-4.97428	-2.78483	-5.62222	-2.34676	-5.15	-3.09881	-3.60124	-3.49157	-0.236309	0.396038	-0.879814	-4.723	-2.20871	-0.44921	0.0765386	-3.94515	-1.28263	-2.56258	-2.17989	-1.02989	-1.66392	-5.28992	-2.90224	-5.86043	-6.41168	-3.31163	-2.82763	-0.607357	-1.96715	-2.56538	-5.20277	-3.72137	-4.53945	-0.918292	0.538035	-1.29795	-2.69514	-1.37549	-0.212521	0.0547556	-4.78488	0.395766	-4.65326	-2.24252	-1.62768	-1.93323	-0.982441	-5.05365	-5.50751	-5.8836	-3.22565	-1.02679	-2.93698	-4.38168	-1.61006	-2.64246	-1.21204	-3.57003	-4.25229	-0.163068	0.138751	-1.78966	-5.25599	-0.805473	1.64976	-1.33178	-0.166369	-2.0414	-1.4338	-1.20349	-0.0624179	-1.64556	-1.09717
1706036	Gemmatirosa	TRUE	training	1	0	0	0	1.32908	1.18417	6.27e-07		1.40227	1.1348	6.01e-07		1.28777	-1.09749	3.21874	10.3603	1.20448	1.76645	0.498378	0.177912	1.12237	1.25971	0.114136	1888972	0	0.217824	9.2158	13.2917	0.126919	0.00479395	6807840	14960838	0	368	135424	1.33271	2.19261	0.505546	1.78771	1.43044	-1.1607	0.149576	-2.38082	0.489828	-0.127105	0.688998	1.40615	-2.06015	0.0733151	1.05865	-0.792814	1.49832	0.616587	-0.731504	1.6777	3.20362	2.61379	3.07507	2.93784	2.55018	3.18563	1.55278	1.12321	2.13006	1.12388	-0.131383	0.750587	-0.217319	1.16781	1.24165	1.6923	3.04808	2.91662	0.615314	2.42793	2.78204	2.32416	2.70952	3.03642	1.67024	2.19015	-0.407658	1.44184	-0.711171	-1.53456	-2.72431	0.263079	0.53992	0.524396	0.754691	-0.31348	-0.371536	-2.655	0.956553	-0.285794	0.931024	1.10321	1.27197	3.22612	2.90137	1.54864	2.19219	3.08464	1.53664	0.964427	0.259447	0.884332	0.994265	3.33298	0.447322	1.25041	0.253598	-2.06343	0.802138	0.751267	-0.553308	-1.60124	-0.128162	0.0625511	-0.919177	0.355761	0.834441	0.812953	0.644152	0.845858	1.41281	1.87879	2.06441	0.633808	1.35518	0.91828	-1.09416	0.40261	-0.0412652	0.904917	1.0442	-0.0212019	0.977866	0.185681	0.23609	-0.531998	0.851871	0.703339	1.32662	1.0127	1.09698	3.35902	1.26978	1.45155	0.00540246	0.81422	1.36858	2.78787	-0.0901191	-2.4574	-0.621561	1.2728	3.98925	1.27664	1.70394	2.61872	2.40715	1.21543	0.202003	2.09727	2.11171	0.878859	1.79179	0.99645	2.50596	1.17156	0.974109	0.467002	-0.0653978	-0.0613398	1.1586	2.76801	1.69777	3.51515	2.45795	1.03417	0.178381	-0.958287	-1.93658	-2.45867	4.27087	0.627469	1.89427	0.565126	-0.11304	-0.279397	0.855317	2.46174	1.58306	2.65767	2.87561	3.58059	2.42794	0.959155	0.895496	0.914771	0.861653	0.553982	0.644908	1.74403	0.652795	0.740577	2.45222	-0.72952	0.696968	-1.44664	1.35822	2.86413	1.7859	2.51408	0.766259	2.21975	3.21227	1.23909	0.944733	4.11291	1.72452	1.94163	1.14572	0.397641	0.714322	1.10615	-0.431238	0.459362	0.203723	1.03769	-0.0296147	1.11204	-0.562867	1.29887	3.52031	4.03048	3.26971	1.97271	4.15966	1.70489	-0.38975	0.194438	2.43947	1.47211	1.2895	0.0131775	-0.150989	1.40858	0.54327	2.6626	1.61159	0.460347	1.60485	2.76424	2.62518	2.74698	2.85154	2.41095	0.298271	1.01822	2.74806	1.65067	-0.0376358	0.838606	-0.653297	-0.555318	1.10217	3.09796	2.08698	-2.24953	1.3479	2.28327	1.91651	1.20651	2.39483	4.09269	2.56248	3.08886	3.11227	2.23632	1.16396	1.22945	-0.214786	0.648832	-1.37317	0.351751	0.259793	-0.643796	0.0489425	-0.0391137	0.221471	0.0737531	0.909482	-2.0526	-0.187945	1.83663	2.58208	3.91914	1.95419	0.741602	2.40824	1.95078	1.55377	0.254803	0.991616	-2.20845	0.936889	1.14587	0.404515	0.701438	0.320336	1.05302	0.564295	2.04084	1.83401	1.61079	0.133958	1.42392	1.11057	0.966098	2.91886	2.28636	1.32929	2.29524	2.07843	1.27562	-1.28268	0.685148	-0.182143	1.56399	2.20632	0.537546	0.341044	1.5197	2.52907	0.879297	1.79667	0.608716	3.7195	1.87974	2.44039	2.06119	2.15079	2.42598	2.72334	2.53246	1.77105	0.661981	0.757263	-0.0539729	0.0393342	0.334989	0.4478	3.13344	0.933054	-0.300145	0.708245	-0.0486164	2.01131	1.15202	0.00617324	1.26931	1.07804	1.97784	1.66697	3.21835	2.72324	2.48717	1.86835	1.6059	2.41069	2.76527	-1.8241	1.91039	1.59807	0.444502	1.76123	3.23445	-2.12212	0.483262	0.387854	2.24985	-0.939815	0.321451	1.27215	2.68775	3.34861	1.05231	1.02191	0.978972	4.4189	2.24067	2.62581	3.45586	2.84932	2.779	1.73377	-0.094801	3.01484	0.393144	-0.502864	0.583292	1.09331	2.18042	1.17967	0.445692	1.21735	1.4489	1.77171	2.40199	3.16207	0.820358	1.30315	1.64691
1742993	Pseudarthrobacter	TRUE	test	1	0	0	0	1.16636	1.58079	1.16e-07	7.05e-06	2.49888	1.54509	1.13e-07	6.89e-06	2.38732	-0.0534566	3.37774	11.4091	0.00285761	1.3604	0.535557	0.338263	0.737837	0.544404	0.209262	13680002	224161	0.443298	3.47776	7.27163	0.36771	0.00272815	8190608	119335989	0	376	141376	2.10741	2.92815	1.80862	2.86611	1.60404	0.772397	0.203233	0.467576	1.79368	0.653014	1.19285	0.900295	0.618887	1.16857	1.81022	0.810579	1.51128	2.39168	-0.304652	1.39387	3.66438	3.34518	3.47146	3.06348	2.67402	3.15205	1.12341	1.52487	2.87982	2.60054	0.772524	1.19564	0.910548	0.933316	1.87513	2.33724	1.83905	4.63156	1.93038	3.35438	3.23884	2.74835	3.7486	4.01554	2.88818	2.51883	0.844379	1.43695	0.111099	0.384805	0.197864	1.17012	0.806737	0.287989	-0.098867	0.507565	0.00655983	0.899749	1.09252	1.10542	2.05117	1.30601	2.24454	3.852	3.73871	2.03452	3.10855	1.8733	1.99789	1.24097	1.86573	2.38943	0.982019	3.0126	2.40996	1.20255	0.0329931	0.304161	1.03615	1.56637	-1.68794	-1.22115	0.260301	2.10446	0.742955	1.50158	3.21683	1.77066	0.883575	1.58647	4.62636	2.51465	2.60107	1.64613	2.58192	0.909209	1.19875	1.1898	1.05203	0.804368	1.09394	0.991781	-0.067125	0.0957994	0.838115	1.83181	1.28328	3.50289	1.31233	0.598653	3.04767	2.40344	0.0234032	1.09181	1.65211	1.31503	1.31772	2.50938	-0.0302162	1.10738	0.560844	1.80373	2.2377	1.55016	2.19064	2.1724	2.68604	0.100053	1.7151	2.66594	2.12327	2.26996	2.33164	0.741025	1.2682	0.936188	1.5709	0.426994	0.037928	0.48702	1.05913	2.55118	2.06612	2.45681	1.9147	1.56411	1.76424	0.80604	-0.520136	0.154282	0.408025	2.05252	1.80131	1.17223	-0.220407	0.730009	-0.290316	2.05979	1.80393	2.37169	2.6055	3.367	1.99346	1.23416	1.8787	0.839941	0.27382	-1.9609	0.753398	0.455751	1.08206	0.402803	1.30575	0.520699	0.308139	1.36416	2.22864	2.13533	1.63047	1.91532	1.6264	2.92836	3.39342	-1.7461	2.45201	0.684045	2.0358	2.40069	0.332105	0.559295	2.2221	-1.31038	0.187526	0.606248	0.796595	1.28283	0.553839	1.1603	1.27021	1.20073	3.11264	3.37691	2.00961	2.27911	1.6142	1.26669	0.198083	1.81358	3.3	0.426722	0.065628	0.994686	-1.21239	1.57863	-1.62369	0.62889	0.110357	1.31787	2.82134	2.29763	2.41854	2.43528	2.59626	2.68935	1.30013	0.999926	2.48941	1.40837	0.490931	1.60327	0.852176	0.553383	1.57019	2.57115	1.86262	0.40157	2.25469	3.7822	3.08016	2.84366	1.54003	4.01247	2.94063	3.52767	3.69176	2.93462	0.820267	0.94317	0.337327	-1.89627	0.561378	0.964408	-0.557319	1.5317	1.15014	0.867903	0.701463	-0.0172259	1.12035	0.684465	1.89495	3.01043	2.50252	4.2202	2.58943	1.94111	2.65605	2.98678	1.67087	1.0147	1.45652	-0.392376	-0.173542	1.21998	1.24606	0.691729	0.650926	0.373061	1.51948	2.50428	2.81222	1.0403	0.663995	1.58197	2.27184	1.52468	3.19747	3.18252	3.15924	2.75958	2.51332	1.18176	1.79565	1.08197	0.70935	2.00736	2.66431	0.842842	0.919167	3.03594	2.96363	1.0872	3.15862	1.71393	4.15711	2.59294	2.46623	2.14697	2.61733	2.37382	2.66167	1.8938	2.1393	1.39028	0.979063	0.41037	0.80607	0.808139	0.315321	-0.0527373	1.32041	0.786524	0.822917	0.121849	2.06689	1.41179	0.912732	1.17111	1.98332	2.77411	2.75237	4.02039	3.06214	3.17593	2.89128	1.88683	2.18271	2.79496	-1.88473	1.88402	0.976936	0.614414	0.83162	3.00542	1.16536	1.21935	0.733818	2.03059	0.692906	1.38025	0.884044	2.36216	2.83204	1.48942	2.11883	2.35139	4.95854	2.51399	3.31556	3.45297	2.60118	2.67363	2.10005	1.33813	0.0212961	1.62585	-1.28804	0.96447	0.544342	1.78881	0.563777	0.0401949	0.353098	2.0342	1.74486	2.30488	3.26404	1.69209	2.70754	2.07067
1812035	Plecturocebus	FALSE	training	0	0	1	0	0.849836	2.85273	9.06e-09	8.08e-07	8.13806	2.86283	9.09e-09	8.11e-07	8.19579	1.40899	4.15964	17.3026	1.98525	0.722222	0.347678	0.133444	0.297903	0.0887462	0.123701	314819873	3530299	0.288927	25.8109	30.6321	0.174249	0.0251645	9590844	2995718719	0	380	144400	2.82637	2.49374	4.15854	3.33249	4.54129	4.53519	4.20134	4.20672	3.3389	2.85913	3.38397	2.66688	3.88439	2.1009	3.59003	2.72778	1.97917	3.96089	3.74357	3.07799	2.92346	2.75331	2.97686	2.06388	3.24225	2.83128	3.57411	3.01182	2.8537	3.59656	2.99996	2.63181	3.19653	4.0465	2.66888	3.56129	1.99676	1.61272	3.10679	3.00169	2.50859	2.76872	2.15003	1.82117	2.62066	2.45114	2.97632	3.53994	3.85269	3.18558	3.69792	3.18234	3.81767	3.58603	4.26153	0.983027	4.06509	3.90445	1.9054	3.44741	3.22563	3.44401	2.29636	2.53708	2.41096	3.12688	2.16611	2.42142	3.34747	3.87029	3.33117	2.41165	3.45956	3.26752	3.4443	4.01028	4.30882	4.59226	3.04881	2.64743	3.80926	3.84007	2.66771	2.14555	2.14208	2.10996	2.42053	2.43165	1.78039	2.15009	2.00661	2.31224	2.1392	2.40299	1.95914	4.25043	3.08957	3.5517	3.07358	2.73799	4.18882	2.18223	3.02461	2.27934	2.74556	2.28582	2.69791	1.8228	2.74444	4.22756	4.35403	3.87254	2.23796	3.72627	4.03172	2.36843	3.68774	2.31672	4.08175	4.5022	2.05717	3.92549	2.53144	3.73256	1.98341	1.93405	3.27927	3.24295	3.67375	3.22797	2.17915	3.23512	3.23997	3.84011	3.63926	3.65828	3.83685	4.52264	4.41723	3.33825	3.3421	3.15257	3.13742	2.32775	3.38746	3.68051	4.07802	3.68623	3.94762	3.60631	3.07002	3.50071	2.54825	3.36861	4.49847	2.88316	3.01673	2.07563	2.06538	2.22326	2.51636	2.01185	3.55687	2.59743	3.08551	3.40567	3.61341	3.76329	3.44279	4.13317	3.35991	2.86037	2.62822	2.90532	2.59843	2.57531	2.6935	2.61678	2.59352	1.91	3.52438	2.22182	1.86071	3.5864	3.00506	3.57117	3.63621	3.82768	4.26006	3.35789	3.63561	4.03543	4.01119	3.10923	3.48284	2.72069	3.8461	3.15834	4.18055	3.63621	1.65161	2.62907	2.41849	3.89559	2.77436	2.47747	3.19152	3.16878	3.00949	3.76474	3.68357	3.02347	3.6582	3.24989	3.03215	2.01328	2.87409	3.42279	3.25724	1.71089	3.05048	3.79563	3.57307	2.5237	2.38472	2.87542	1.63221	3.30825	3.4018	2.54012	4.14031	3.10194	2.63812	2.07379	2.09413	3.20337	0.833054	1.45653	1.68755	2.72842	2.78647	0.72513	0.784927	1.47662	1.21811	1.47437	2.25429	4.38546	3.81026	3.129	3.33647	3.43143	3.63657	3.6464	2.56961	3.45131	3.42121	2.33961	2.38505	3.21533	2.44283	1.35737	1.25838	0.82341	2.79768	2.36919	2.85177	2.38889	2.13537	3.50338	3.11738	4.01578	4.13063	3.57682	2.81999	3.63254	2.01864	2.97791	1.72851	1.75896	1.87621	3.73122	3.31361	2.77064	1.81274	2.82113	1.58447	2.50952	2.20325	2.84571	3.01406	3.66754	4.04915	3.59868	2.42658	2.74839	2.11	3.21399	3.75213	1.93725	1.55194	2.85802	1.42194	2.00164	1.40971	1.89179	3.69996	3.41729	1.94839	1.78944	1.38292	2.33076	2.62484	3.65795	3.54401	3.55641	3.35142	4.15414	3.42877	3.27634	1.9741	2.69133	3.68296	3.44306	2.06689	2.75876	2.94999	2.47265	2.83114	1.48114	1.46628	2.17681	1.87587	1.32922	2.17939	1.88455	2.23449	1.76313	3.09991	3.66247	2.89395	2.38024	2.97293	1.55526	4.53048	2.86529	2.58972	2.72379	2.16692	1.67016	2.15642	0.977082	0.824098	2.4923	1.67696	2.08383	0.454111	1.87165	1.3074	1.26735	2.67056	2.02037	2.36551	2.70237	3.54015	3.17845	2.18398	2.35599	2.74138	2.16159	2.23051	1.82413	3.30943	1.3952	2.23926	2.2151	0.550664	1.1014	2.66919	1.30234
1849765	Rhincodon	FALSE	training	0	0	1	0	0.881144	2.84042	4.44e-09		8.06801	2.85824	4.47e-09		8.16955	1.31371	4.2167	17.7805	1.72584	0.776414	0.316866	0.130103	0.310216	0.0962337	0.136131	639932968	0	0.32244	21.3581	27.6659	0.171522	0.0105082	6462349	2992532163	0	380	144400	2.31126	1.79412	4.3817	3.5078	4.54129	4.58552	3.8621	4.26388	3.33255	2.79083	2.64731	2.41737	3.26599	3.21754	3.31671	2.66677	2.0617	2.44128	3.36197	2.69803	3.41765	2.14015	2.7621	2.30425	3.46655	2.91662	3.65224	3.07908	2.8012	3.57763	2.99996	2.18821	3.31261	3.8977	2.98657	2.16474	2.08743	2.17694	3.03009	2.18194	2.26798	2.51277	1.84393	1.7305	2.38006	2.5523	3.14715	3.75591	3.69764	3.19473	3.71812	3.89806	3.77209	3.56771	3.85707	2.16965	3.73545	4.12238	2.02569	3.18503	3.20073	3.61508	2.50568	2.36793	2.24917	3.07078	2.05232	2.4423	3.00261	3.43727	3.48446	2.56236	3.84533	3.14733	3.08023	3.90426	4.22234	4.47662	2.98632	2.51817	3.97161	4.2164	2.64964	2.29121	2.26441	1.84645	2.23047	1.87743	1.84658	1.68136	1.572	2.38377	2.54176	2.50193	2.40215	4.04525	3.2833	3.63383	3.12946	2.58661	4.35761	2.16949	3.08511	2.32973	2.14778	2.25038	2.79676	1.89968	2.55797	2.88737	4.24069	4.57365	3.18567	3.74147	4.08036	2.68024	3.67958	1.63568	4.13732	3.67989	2.40566	3.8254	2.48904	4.0471	2.12229	1.20626	3.52897	3.33737	3.18932	3.26659	2.13848	2.8604	3.58695	4.2896	3.33813	3.43472	3.66694	3.75068	4.31186	3.51652	3.49053	3.05571	3.13742	2.25935	3.04251	3.80075	4.33984	3.46659	3.66949	3.63819	3.4577	3.52048	2.30566	3.29669	4.49847	2.83714	3.1021	2.10147	1.96677	2.21522	2.78913	1.95649	2.49249	3.02162	4.30185	3.80019	3.96964	3.63103	3.4023	4.10561	3.53612	3.18145	2.66188	2.8496	2.8291	2.7062	2.73028	2.80656	3.04308	2.17252	3.58389	2.16878	1.88774	3.74353	3.3591	3.67897	3.56633	3.29848	4.33473	3.54589	3.69529	4.20102	4.07996	2.85609	3.54749	2.80006	3.43006	3.05048	4.47956	3.76367	1.54468	2.55745	2.31662	2.82478	2.95005	2.46128	3.31967	3.25261	3.22437	3.83771	4.02358	3.22652	3.48161	3.19001	3.5232	2.78653	2.81354	4.14401	3.08265	1.89486	2.6676	4.22718	3.43553	2.83413	2.38472	2.86594	1.73723	3.55915	3.86933	2.10025	4.00049	3.04317	2.52228	1.68941	2.37767	3.62774	1.74275	1.92561	2.11358	2.39862	2.56116	0.530958	0.415937	1.17904	0.161977	1.35429	1.97495	3.40334	3.72296	3.19067	3.42381	3.53698	3.86711	3.81281	3.00479	3.74828	3.11207	1.89775	2.45257	3.15441	2.63225	1.42192	0.847344	1.11286	2.66966	1.80168	2.32218	1.91134	2.00974	3.82618	3.19119	3.99743	3.85402	3.60645	2.50547	3.98148	2.68313	3.15243	2.40945	2.01236	2.17726	3.76401	3.19749	2.66392	1.31371	3.40897	1.0586	2.1997	2.34951	2.71743	2.76773	3.76771	4.02068	3.53759	2.50125	2.47824	1.99111	3.05551	4.38492	1.97255	2.32055	2.82125	2.13964	1.91344	1.31369	0.637928	3.31068	3.13674	1.60433	1.73427	1.7996	1.68509	2.17869	3.60558	3.31664	3.37735	3.43429	4.08959	3.12839	3.21198	2.33847	3.45308	3.83131	3.85661	2.25428	3.30906	2.8927	2.01506	2.9161	1.73499	0.947785	1.47601	1.60116	1.28604	2.18566	2.0124	2.45582	1.86925	3.25331	3.55826	2.95237	2.7752	3.07829	1.77402	4.62078	2.87359	2.30429	2.71008	2.77163	2.66668	2.1069	0.982387	1.04868	2.80285	1.64306	2.0007	-0.0860279	1.59943	1.09895	0.581836	2.3173	1.94844	1.85327	2.89776	3.7867	3.51986	2.67013	2.40576	2.72689	1.95376	2.41773	2.51332	3.12331	1.90607	2.37124	2.54824	0.807113	1.22269	1.74818	1.39054
1868481	Carlito	FALSE	training	0	0	1	0	0.805526	3.82821	5.63e-09		14.6552	3.82726	5.63e-09		14.6479	2.50139	5.11744	26.1882	6.25697	0.648871	0.299253	0.129301	0.210418	0.0442759	0.139764	679904769	0	0.347741	24.5032	28.3752	0.197854	0.0100055	19909536	3534859648	0	380	144400	3.8935	3.60831	5.28748	4.37449	5.40186	5.68422	4.87727	5.1214	4.42486	3.59658	4.32981	3.58609	4.28122	4.04567	4.61662	3.62111	2.67907	5.05959	4.51934	4.1593	4.138	3.77065	3.97081	3.52743	3.86596	3.74933	4.6127	4.04772	4.14875	4.69734	4.2026	3.75922	4.30035	4.89518	3.89275	4.88018	3.11046	2.80964	4.18979	4.1267	3.7369	3.68509	3.26918	3.06459	3.84186	3.62101	4.01091	4.60075	4.63002	4.26815	4.76201	4.23679	4.80659	4.65712	5.23459	3.15918	5.36156	4.88318	3.37819	4.43216	4.51978	4.54022	3.59791	3.64541	3.71837	4.37714	3.29578	3.51164	4.18587	4.64902	4.1619	3.74154	4.68242	4.0385	4.09323	5.03956	5.29268	5.60708	3.82502	3.19863	4.65841	4.60305	3.52019	3.13543	3.19902	3.35282	3.64586	3.5777	2.758	3.03568	3.0783	3.47951	3.33444	3.53304	2.75971	5.22324	4.12289	4.42759	3.43601	3.56873	4.94291	3.42965	3.91159	3.35097	3.08639	3.04895	3.86416	3.02	3.81054	5.59673	5.31692	4.90564	4.40326	4.47688	4.7377	3.56023	4.24624	3.41653	4.0429	5.55544	3.45172	4.83867	3.36896	4.64388	3.14834	2.78304	4.23165	4.39311	4.35346	4.08094	3.00929	3.87168	4.65701	5.11723	4.12788	4.48159	4.73301	4.98476	5.14074	4.18267	4.37891	3.73826	3.83984	3.32709	4.11069	4.66086	5.15582	4.33099	4.88914	4.44964	4.11429	4.21519	3.24452	4.04119	5.5546	4.08723	4.19167	2.90106	2.88933	3.04398	3.6207	3.12581	4.12559	4.00253	4.19377	4.80832	4.55083	4.54739	4.31369	4.71916	4.54078	4.09086	3.6963	3.76079	3.65001	3.76315	3.90903	3.58606	3.33616	2.82814	4.5806	3.12152	2.92692	4.47329	4.04503	4.23968	4.54395	4.96632	4.53017	3.72319	3.67236	5.0004	4.98545	3.8295	4.5689	3.74596	4.54163	4.07789	5.40931	4.64347	2.46417	3.40911	3.25029	3.53395	3.57624	3.45082	4.3111	4.42865	4.04106	4.15999	4.93994	4.26475	4.55892	4.13676	3.94474	3.64284	3.649	4.18196	4.27055	2.82588	3.94258	4.57046	4.95668	3.35891	3.24859	3.95667	2.56573	3.68602	4.50336	3.57847	4.93745	4.07993	3.54049	2.94865	2.97913	4.11973	2.80145	2.70884	2.51274	3.65239	3.71563	1.34195	2.41647	2.24595	2.298	2.34441	3.16108	4.94599	4.73391	4.16198	4.68213	4.15518	4.64149	4.59667	3.74929	5.06794	4.10128	3.16964	3.43862	4.18253	3.38446	2.36838	2.50252	1.52705	4.08001	3.18216	3.59525	3.24463	2.91023	4.52154	3.80096	5.12952	4.8045	4.45173	3.85389	4.22978	3.63197	3.72231	2.47707	2.51961	2.68813	4.59277	4.22324	3.72279	2.47994	4.5771	2.71918	3.45583	3.40732	3.37008	4.04158	4.48187	4.98441	4.73613	3.35477	3.61014	3.32283	4.26963	4.41373	2.97843	2.91549	3.89977	2.3132	2.98335	2.75478	2.74852	4.72732	3.92043	2.98711	2.74351	2.88587	2.7639	3.55539	4.55369	4.30411	4.45625	3.75889	5.14283	4.38222	4.42208	2.92006	3.47903	4.32975	4.15496	3.19445	3.55931	4.02631	3.05881	3.68414	2.92135	3.04987	3.03387	2.7804	2.53047	3.24179	2.73516	3.01021	2.69284	4.42711	4.48421	3.81482	3.23833	3.97915	2.61344	5.58901	3.59931	3.42774	3.62841	3.26561	3.43635	3.02833	2.10203	2.14832	3.73109	2.87434	2.68273	2.13182	2.6805	2.32189	2.36862	3.67662	3.02848	3.44563	3.6522	4.68097	4.37975	3.28661	3.32212	3.49394	3.15782	2.96375	3.03854	3.90799	2.83814	3.26926	3.4347	1.39693	2.11854	3.08966	2.17965
1905702	Oceaniopteris	FALSE	training	0	0	0	1	1.64858	-1.25607	-0.00109989	-0.0058422	1.57772	-1.37992	-0.00120834	-0.00641824	1.90419	-3.62821	1.60908	2.58914	13.1639	2.71783	0.21969	0.18622	-1.31249	1.72263	0.277451	1142	215	0.812788	4.64253	7.80927	0.742008	0.000364725	967262	52280	0	233	54289	-4.31468	-0.862369	-2.92948	-0.905901	-2.67192	-2.68037	-2.76332	-2.42444	-1.06653	-3.3001	-1.74167	-1.24119	1.67723	2.09181	1.91997	0.890866	0.231442	0.245494	-2.78694	-3.90797	-3.99999	-4.31876	-2.87686	-3.58351	-2.69544	-3.09401	-2.55998	-2.06341	-2.32705	-3.27493	-3.07965	-2.66499	-0.771155	0.16815	0.577021	1.50919	1.87648	0.905175	2.54151	1.34233	-0.180979	-3.66401	-1.66181	-4.37485	-2.55813	-3.41711	-3.43296	-2.05853	-3.20447	-3.46246	-3.49131	-0.946632	0.534656	-0.289373	-1.57863	0.0707094	0.308059	-0.533346	1.77721	1.47563	-0.184897	-3.131	-1.11215	-1.21636	-1.95983	-1.03161	-3.63099	-4.05501	-2.94335	-2.63729	-2.93539	-3.05156	-2.73	-3.17813	-2.76879	-3.0512	-2.63564	-1.98201	2.20209	0.0713112	-0.587212	0.211943	1.32902	-1.43149	0.349435	1.13344	1.31274	-0.454233	-2.49619	-1.01956	-4.31774	-2.34399	-3.48243	-2.43573	-3.65342	-0.608982	-3.09463	-2.41753	0.236683	-1.24493	-0.642125	-2.45874	-0.0357568	-0.417363	-1.10568	1.54411	0.734813	-0.353585	-1.36896	-1.74575	-3.15108	-2.74212	-1.362	-2.34063	-2.06523	-2.75887	-3.06989	-3.78692	-2.34468	-2.62926	-3.44316	-1.38925	0.0229629	0.360864	0.677224	0.682606	-1.36618	-0.0480122	-2.23267	-2.94097	-1.30499	-1.65219	-2.42141	-0.722018	-2.02192	-2.50029	-3.21939	-2.54877	0.781967	0.13217	-0.323359	-2.55939	-1.03462	-3.16831	-1.52089	-1.34607	-2.17996	-2.14438	-2.00601	-1.42034	-3.05753	-1.2186	-0.318036	-2.46859	-0.64713	-0.456745	1.59745	-0.552187	1.25262	1.07115	0.948301	-0.69258	-2.88036	-2.89656	-1.96326	-2.02249	-1.80312	-2.44644	-3.79979	-2.14411	-2.21135	-0.208977	0.653887	-0.0771854	-1.07992	-0.675024	0.309724	-0.157818	0.0975425	-1.52213	-0.302879	-3.38973	-0.848925	-1.85961	-2.24475	-0.753657	-3.39604	-1.54915	-2.2299	-2.25933	-0.782704	-1.20021	-1.96759	-2.77481	-1.66959	-0.137689	-0.639833	-0.0308903	-2.5543	0.354475	0.155135	-3.29401	-0.826883	-1.29971	-3.31246	-1.1871	-2.33037	-2.45666	-0.323582	-2.14213	-2.02067	-2.69269	-1.79618	0.556897	-2.21869	-0.717981	1.43095	-2.32797	1.8945	0.341094	0.594997	-2.04173	-1.09589	-2.69047	-1.53331	-2.59253	-3.69817	-2.21756	-1.93491	-2.43117	-2.43833	-1.26065	-0.66898	-0.768021	0.879718	-0.615814	1.20295	1.64592	1.49604	-0.0453067	-0.362229	-0.285229	-0.350333	1.60714	-0.247099	1.45595	-0.0208503	-2.4583	-1.11808	-0.785102	-1.41628	-2.00399	-2.17304	-2.92172	-0.694178	-2.59905	-1.94676	-2.336	1.71366	-0.427422	0.568978	1.17947	0.326707	0.0651979	-3.62806	-3.27232	-2.70044	-3.7929	-1.78743	-1.66181	-2.1603	-2.26507	-2.42457	-1.34129	-0.937213	-1.64326	-1.4726	-0.885079	1.061	0.570281	2.20441	0.52245	-0.39135	-2.45776	-1.43011	-2.00024	-4.30004	-4.10908	-3.6447	-1.20155	-2.87772	-1.55709	-2.54487	0.501446	-0.305213	2.56121	3.07149	1.83332	-0.115751	-0.513715	-0.429069	1.34476	1.39684	0.624282	-0.642112	-2.75866	-2.50479	-1.05183	1.41326	-0.0690367	0.062467	-3.32594	-2.59469	-1.7753	-1.66457	-1.76723	-3.01686	-2.62258	-0.54727	-1.29851	0.747809	-1.22439	0.615262	-0.0575061	1.22065	-1.14934	-2.81153	0.0747851	-3.45903	-3.98101	-0.925842	-2.51574	-1.37059	-0.657377	-3.63864	-1.07569	-3.57359	-3.37719	-1.89652	-1.71951	-3.56713	-3.17524	-2.97172	-2.93493	-0.913794	-0.230776	1.77658	1.68549	-1.40089	2.21745	2.18029	1.17438	1.48669	-2.95879	-3.22372	-1.5831	0.019341	-3.44376	1.24354	-0.854792	-2.5533	-0.174545	-2.3874	-2.39757	-1.74789	-2.42422	-2.89003	-3.16463	-3.23627	-1.09629	1.10296	-0.283058	1.60522	1.83912	1.57065	1.20439	-0.136403	-0.158654	-0.534123	-1.70505
1905739	Cleistoblechnum	FALSE	training	0	0	0	1	1.74385	-2.80324	-0.00768012		7.85818	-3.39299	-0.00929586		11.5124	-4.89061	0.386346	0.149263	23.9181	3.04101	0.35338	0.151904	-0.622083	0.386987	0.130998	365	0	0.32774	7.92376	7.31898	0.215543	0.00489517	309768	7765	0	146	21316	-5.40115	-2.96424	-4.01255	-3.39611	-3.75808	-3.7686	-3.85336	-3.51048	-4.50494	-4.38787	-2.24813	-2.62902	-0.0743153	0.663437	-0.787146	-0.597738	-0.813186	-4.58079	-3.8728	-4.99678	-5.08655	-5.40708	-3.96386	-4.66998	-3.78428	-4.18332	-2.54001	-5.16028	-4.3595	-4.36344	-4.16661	-2.12773	-2.22308	-4.81759	-0.526621	0.191943	0.385776	-1.26903	1.2729	0.687422	-1.49592	-5.66045	-5.33788	-1.93952	-4.60978	-4.50156	-4.51747	-3.146	-4.29029	-0.705525	-4.57658	-3.62014	0.159693	-0.133425	-3.5931	-2.16693	-3.53322	-3.86935	0.0736079	0.289817	-2.47289	-4.21906	-3.05568	-4.68841	-5.15327	-1.94797	-4.7198	-5.14281	-4.03087	-3.72552	-1.76467	-4.14149	-3.81534	-4.26303	-3.85451	-4.1362	-3.72396	-1.95361	2.30633	-0.500855	-0.631805	-3.05895	0.0384953	-0.182969	-1.30347	0.79794	1.16142	-1.75514	-4.68962	-1.64314	-5.40508	-4.35856	-4.56762	-4.51503	-4.73619	-0.831623	-4.18467	-3.50366	-4.03621	-4.59335	-4.30032	-4.4632	-4.28032	-4.78528	-1.8611	0.172793	-4.45276	-0.712878	-4.4689	-2.23704	-4.23796	-3.82906	-2.44753	-3.43181	-3.15045	-3.84261	-4.15539	-4.87522	-3.43401	-3.71554	-4.52796	-4.10318	-0.88457	-3.66469	-2.06538	0.589267	-1.61642	-4.31591	-3.31833	-4.02474	-0.884264	-3.81013	-3.50695	-2.72696	-3.11032	-3.58911	-4.30727	-3.63441	-3.42099	-3.84966	-4.41491	-3.6448	-4.07854	-4.25235	-4.29409	-3.47662	-3.26166	-3.23422	-3.0969	-3.43112	-2.19867	-3.93811	0.233093	-1.36292	-1.14851	-3.8916	-0.962125	-3.72183	-0.134839	-0.748995	-0.407675	-0.27717	-3.96759	-3.98794	-3.05239	-3.10811	-2.88861	-3.53272	-4.88746	-3.22969	-3.29808	-0.53158	-0.540835	-3.61113	-3.85937	-3.38987	-1.95322	0.478784	-0.429854	-2.20876	-3.05836	-2.49276	-4.85165	-2.94446	-3.32895	-4.01535	-4.48644	-3.95587	-3.31694	-3.34375	-3.8937	-3.44023	-3.05654	-3.86446	-1.62334	-0.902832	-3.81793	-4.32289	-1.69697	-4.10023	-0.628866	-4.3791	-2.60273	-4.01735	-4.40053	-1.81949	-3.41712	-3.54857	-3.44816	-3.23178	-3.10869	-3.7835	-3.8106	-1.4029	0.375375	-1.01869	0.772667	-3.41424	-0.124956	-0.963474	-1.51032	-3.12894	-4.9504	-2.60008	-4.25597	-3.67901	-4.78128	-3.30602	-3.02118	-3.51889	-3.52409	-4.37645	-4.8152	-2.3484	-0.486099	-3.78162	-0.767258	-0.0110823	0.104601	-0.31284	-4.07365	-1.7095	-1.0982	-0.38294	-2.30543	-3.01744	-4.27405	-3.54289	-3.39943	-2.80727	-2.50533	-3.0898	-4.18579	-4.0064	-3.85037	-3.68728	-3.96007	-3.42586	0.351428	-3.98106	-3.7305	0.604651	-0.020226	-0.745051	-4.71487	-4.36163	-4.70334	-4.88045	-4.12774	-1.62852	-3.24658	-3.35027	-3.50743	-4.16146	-4.16856	-3.79223	-1.51046	-0.22962	0.077446	-1.29938	0.642791	0.0012204	-3.54239	-4.62816	-1.28661	-3.08733	-5.38586	-2.66452	-4.72896	-2.4357	-3.96215	-2.64959	-3.63054	0.890413	-1.19998	0.687604	2.09002	0.827337	-3.24363	0.00545035	-2.26837	0.397171	0.917941	-0.159103	-1.5248	-2.01259	-3.59544	-4.23471	-1.76154	-2.90774	-4.84537	-4.41081	-2.36043	-2.86086	-2.75184	-2.85381	-4.10186	-3.70632	-3.98287	-4.12319	-0.968375	-4.34923	-3.20643	-0.900713	-1.02846	-2.13354	-1.24223	-1.57848	-2.58165	-2.34114	-1.03781	-5.66891	-5.76973	-5.52962	-4.72578	-4.73038	-4.66014	-4.46323	-2.98265	-3.79987	-4.65056	-4.26181	-4.05799	-4.95279	-3.27856	-1.70976	-0.499519	-0.611795	-4.21929	0.173223	0.501136	0.317358	2.07188	-4.04553	-2.31635	-2.80059	-5.14264	-5.44837	-1.86885	-5.44331	-3.6416	-4.63463	-4.7716	-3.4841	-2.8318	-3.51084	-3.9756	-4.25256	-4.32229	-2.10135	-2.1878	-3.7139	-1.24232	0.190335	-0.736174	-1.23654	-0.773122	-0.999641	-1.37141	-4.43654
1909265	Psathyloma	FALSE	training	0	1	0	0	2.03015	-1.2364	-0.00364718	-0.0618198	1.52867	-1.79392	-0.0052918	-0.0896959	3.21814	-3.64654	2.87213	8.24913	13.2973	4.12149	0.245827	0.214634	-1.64199	2.69612	0.306108	339	20	0.83843	11.2001	9.07541	0.707186	0.614231	2301470	36434	0	220	48400	-4.3983	-4.09536	-2.63198	-0.669015	-1.4522	-1.80337	-1.88236	-1.46202	-3.51401	-3.3354	-1.11699	0.568286	-2.01194	-3.46612	-3.61472	2.45364	2.89446	1.86468	2.8713	2.50895	-3.74527	-4.09928	-1.99103	-1.92591	-2.62874	-2.20701	-1.13679	-2.25272	-2.9275	-3.25112	-2.16951	-3.7579	-2.74442	-1.43586	-2.77364	-1.59652	-2.87499	-4.18862	-3.32681	-3.23654	-3.44267	-3.69973	-3.23363	-3.96673	-2.58532	-3.2282	-3.30464	-1.93716	-0.933057	-3.15913	-1.09404	-2.36611	-3.25725	-1.77837	-2.45752	-1.72795	-1.55113	-0.236492	3.23971	1.84169	-1.29357	-0.0854742	0.547016	-2.01199	-2.08895	-0.980602	-3.57073	-3.89694	-2.92112	-2.82635	-1.3567	-1.19123	-1.14597	-3.05623	-1.8198	-2.88625	-2.62952	-1.98613	-3.37988	-3.66578	-2.33934	-1.55398	-1.44007	1.57203	2.32504	0.425122	-1.07581	2.93192	2.88783	2.28198	-4.32347	-2.38066	-3.64553	-3.74432	-3.30037	-2.21027	-2.67951	-2.33529	-2.85706	-3.28073	-1.6178	-3.0316	-2.30351	-1.42493	0.245726	0.204544	0.198977	0.899565	2.70769	1.1138	-1.12135	-2.69023	-1.20611	-1.91028	-0.437267	-1.13705	-2.90876	-4.01507	-2.33882	-0.560127	-1.31476	-2.68328	-2.95325	-0.658915	-2.0273	-1.31893	-2.29021	0.0188561	-1.25834	1.34166	2.3639	-2.70463	-1.19055	-1.26283	-1.11016	-2.22217	-3.05903	-0.498155	-2.21692	-2.40423	-3.44104	-2.60094	-1.34294	-3.06026	-1.40769	-1.40481	-1.19905	-1.73433	-0.380877	-2.40555	-2.07846	-2.43015	0.8316	-0.428204	-1.81344	0.109292	0.7902	-0.611911	-0.790612	1.52363	2.05778	-3.30867	-1.964	-1.9214	-1.83132	-0.430622	-0.867791	-1.46777	-2.82528	-1.24937	-2.17584	-0.423941	-2.94768	-0.879925	-2.34193	-1.23059	-2.61975	-0.36437	0.168724	3.09976	-1.07484	-3.41839	-1.68809	-0.860238	-1.33063	-2.69273	-3.29067	-1.8914	-2.36053	-0.252633	-2.43996	-1.3768	-1.85053	-1.86148	-2.35103	0.101286	-2.36088	-0.203966	0.181198	-0.676778	-0.631625	-0.913682	-3.2331	-2.01301	-2.38259	-1.93508	-2.2	-2.17466	-2.10816	-2.07491	-1.12191	-0.796136	-1.81713	-2.60339	-1.31828	-2.73888	-1.92536	-0.636157	-1.10147	-0.956356	-1.99717	-2.03672	-2.98525	-2.55187	-2.88049	-2.29926	-1.66424	-2.09325	-0.936298	-2.25863	-2.26863	-2.13031	-2.75143	-1.93224	0.0347498	-0.577508	1.15599	0.949518	3.41813	0.979843	3.8866	1.81001	1.21017	-2.96371	-3.4784	-3.62634	-3.00868	-2.4583	-2.29791	-1.78447	-0.523995	-1.08012	-2.81804	-2.85067	-2.69945	-2.31322	-0.296085	2.23675	2.66537	2.7575	5.02138	3.54235	3.83494	2.33148	-3.25829	-2.86892	-3.07326	-3.33697	-2.89672	-2.21887	-0.327574	-0.675118	-2.03888	-3.04003	0.589386	1.80656	1.98017	2.84046	4.21633	2.96767	1.51121	-0.124416	-0.101375	2.17935	3.39973	-0.324305	-4.25773	-4.06229	-3.17466	-3.45025	-2.85586	-1.63791	-0.233939	-0.654609	-2.98995	-2.67907	-3.47424	-1.95552	-0.904958	0.368744	1.69224	1.89737	3.55388	2.565	-0.389257	2.67831	-2.387	-3.18804	-2.76175	-3.50366	-2.12391	-3.1415	-2.46179	-1.59426	-1.32917	-1.4869	-2.82879	-2.44712	-2.71231	-2.75313	-3.11105	-0.936682	-1.66219	0.323892	0.851494	2.27215	2.70627	2.48553	2.28132	1.84909	-1.14434	-4.50229	-0.769688	-1.43406	-2.66277	-3.60382	-3.24475	-3.02623	-0.966807	-1.73472	-3.08752	-0.442872	-3.03916	-3.67972	-2.07449	-2.23342	-1.41965	-2.98239	0.685838	0.448273	-0.245295	2.3046	1.01409	3.13535	3.54033	2.60325	-3.16572	-4.33113	-2.83586	-4.21423	-2.44495	-3.4657	-2.80123	-2.01269	-1.27166	-1.5363	0.396005	-1.35903	-3.04335	-3.34498	-2.96286	1.67793	-0.911492	3.68469	0.261364	2.59482	2.55334	4.45693	2.61637	3.32915
1912216	Cutibacterium	TRUE	training	1	0	0	0	1.29492	6.51436	1.98e-06	0.000199137	42.4369	6.44658	1.96e-06	0.000197065	41.5584	4.71003	8.68959	75.509	22.1844	1.67682	0.402184	0.381991	0.198779	0.0395132	0.317403	3290874	32713	0.91876	3.99188	11.9459	0.91539	0.0254464	1454806657	816342347	0	380	144400	8.38891	8.6875	8.80592	7.25266	7.78644	8.0769	7.3955	5.88293	7.17634	5.58597	6.85635	8.14028	5.54751	7.31468	8.83243	6.90866	7.95435	8.1301	7.14777	8.89319	9.41101	7.45915	7.45446	8.4502	6.75249	6.63918	6.74981	6.75804	7.29681	7.38672	6.98233	8.51064	7.40271	10.5583	6.87714	8.46217	7.86961	8.19598	8.60108	8.43664	8.60434	7.84094	7.42671	8.38517	7.0033	7.46225	7.04449	6.80957	7.3127	7.0804	6.3284	6.08526	4.87939	5.71035	6.26729	7.10766	7.92823	8.13067	7.89156	7.65359	8.40588	8.23672	7.39282	8.38458	8.25833	8.45531	8.41203	7.85335	7.75809	6.42439	5.53329	7.09334	6.93309	6.88822	6.45228	5.12464	6.58763	5.25334	6.06383	6.17844	6.20848	5.18726	6.35851	7.35225	6.29453	7.39581	8.51545	8.25119	7.18752	8.27616	6.51313	7.54313	7.79286	7.96807	7.16576	4.73349	5.862	5.3915	5.8341	6.02825	5.74779	7.12787	6.09254	7.41418	6.73056	6.67962	7.25983	7.33834	6.70377	7.6341	7.05032	5.57598	5.0527	6.1069	5.15372	5.12174	5.78348	6.9993	5.13498	5.78324	5.48464	5.64042	6.79105	6.60772	7.22285	8.93456	8.45499	6.57259	6.3079	8.06701	8.24597	6.45425	4.95445	4.57672	5.59102	4.90814	5.20273	4.7969	4.802	5.36637	5.8546	6.74064	5.92516	7.5342	5.62888	5.20745	5.66544	5.50722	4.50655	5.30477	5.60649	5.51115	6.49387	10.4938	4.56747	5.44342	5.09055	5.22875	6.65196	6.06086	6.49589	6.77506	5.5889	5.17557	5.14748	5.46779	4.34715	3.95545	5.32447	4.34921	6.8077	5.48838	5.811	4.12552	5.57752	6.21006	5.83037	6.56719	9.9807	6.4147	6.2163	5.57965	3.87669	4.79874	5.16539	6.33112	5.54568	5.29673	4.71349	5.2743	5.41224	6.46573	4.98545	4.96449	4.72389	6.30417	4.29939	5.69127	5.06926	5.36809	7.31938	6.9746	6.16458	6.0658	5.7997	6.30169	4.58424	5.65571	4.94533	5.32507	4.50863	4.92665	4.58559	4.96175	4.41856	4.62251	5.11885	4.93704	7.04539	4.8575	6.00644	5.31951	6.10012	5.26334	6.91658	7.68891	8.39533	5.18679	5.7439	5.4637	5.46026	6.67283	5.36132	4.64424	4.86902	4.82712	5.3022	7.10383	6.02862	4.91815	5.93906	5.94431	8.23986	6.8736	7.04313	6.71099	7.05053	7.08358	6.23395	6.1883	4.82061	6.57476	5.33976	4.91878	6.09732	5.31063	4.99929	4.47052	5.69144	5.83942	5.73064	5.96291	6.73853	7.19248	6.57315	7.25177	8.10735	6.9728	4.61292	5.68276	6.6577	4.36519	4.88643	5.38734	7.01662	4.8795	6.03142	5.58669	5.67128	6.59968	5.86796	6.97015	7.26757	5.45707	6.0139	7.46702	9.04884	7.93799	8.20594	6.45928	5.98686	6.95455	5.87127	5.952	4.89343	6.20061	7.78129	5.81412	6.54595	6.66124	5.20116	6.64759	7.32536	8.43674	8.64792	8.77267	10.2551	7.63939	8.72936	8.12471	8.12741	6.20246	6.71768	4.86202	6.44088	5.25231	5.12138	5.55412	5.36434	5.21182	6.50749	6.43742	5.83117	4.73482	5.32706	6.8305	5.87036	6.57878	7.15667	8.86236	8.84449	8.29003	8.21648	8.12311	6.54831	8.14238	6.67857	6.05066	6.81156	6.16022	6.70008	5.83876	5.80351	5.0399	7.66588	4.8215	7.36928	5.74094	6.83498	6.60078	8.07798	7.95965	8.73158	5.89919	7.97314	8.73171	8.94611	8.0218	7.58677	9.32207	10.7179	7.12747	7.61821	5.98189	5.35917	5.80032	5.79539	4.34695	6.93148	7.35126	6.2	4.83597	6.98572	6.03144	6.87141	5.68404	6.76423	6.07645	8.42332	7.68788
1965351	Spinulum	TRUE	training	0	0	0	1	2.02296	1.49438	0.000161275		2.23316	1.29567	0.000139831		1.67876	-1.63726	5.30334	28.1254	2.68063	4.09238	0.334258	0.297084	1.35372	1.83255	0.29617	9266	0	0.841785	3.7224	15.1525	0.810981	0.00803145	51328326	76345	0	369	136161	0.631933	2.47761	-2.77644	2.14318	1.9657	2.28275	-2.53727	1.55204	0.61789	-0.537458	0.246094	-1.29961	0.487764	3.03964	2.25283	1.7664	3.88847	4.10831	1.89431	2.47066	3.40843	3.56198	1.68867	1.86633	-0.346346	0.0748126	0.868967	-0.23598	0.737087	-0.40393	0.275199	-0.464154	-0.763057	1.762	0.987203	2.25853	2.67426	3.83008	5.79301	5.00718	4.83621	3.45383	3.72875	3.15738	1.4968	0.955311	0.294178	-0.737382	-0.0866024	0.651705	-0.337321	-0.16159	2.31817	1.92865	-0.323388	-0.255878	2.13804	1.14306	3.03737	6.32943	5.34933	3.95338	4.38051	2.4402	1.45917	1.64115	1.87463	1.51764	2.10806	-1.20301	2.42914	1.36018	-0.354321	-0.168363	1.70822	-0.675301	0.453974	-0.444974	0.984474	1.41439	1.14262	1.50893	2.33447	2.6298	3.47503	5.49688	7.05615	5.22916	3.9113	5.33299	2.48836	2.21654	2.22665	1.17403	-1.67352	0.785705	-2.01298	-0.0514991	0.934775	-2.24493	-1.75326	-1.4232	0.951662	-3.15479	-1.49543	0.496704	0.97656	3.69581	1.54836	0.688885	1.93792	1.71711	0.335925	-0.151649	0.306531	-1.47898	-1.76923	-4.01507	-2.33882	1.41557	-0.537855	0.696384	-0.795265	0.41509	-1.12473	1.70236	0.955495	0.959793	0.456844	0.986295	2.09608	-0.170823	1.13138	-0.906126	-0.490007	-0.345339	-1.37915	0.669216	-1.03772	-2.40423	-0.203254	2.42014	1.02161	1.1246	1.2745	-0.58476	1.30082	-0.427124	2.02223	1.32858	0.291094	1.32203	-2.71127	2.07937	0.98566	1.66667	3.13489	2.73149	4.30517	4.03627	4.15763	2.88738	1.39379	1.05712	0.0518009	0.619284	0.138371	-1.17338	0.860751	2.04645	-0.0166348	-0.413788	1.44273	-0.488045	-0.225014	1.02936	2.73306	3.06036	5.30178	3.54932	1.68529	3.48992	1.8689	0.940475	0.34432	1.55785	0.40473	0.287393	-0.765021	2.13083	1.41248	1.92231	0.469532	1.17762	2.16269	0.980529	3.64541	2.43596	0.0441075	3.77218	5.91444	0.706278	2.92665	2.49109	1.78829	1.32047	0.151559	0.47678	0.289921	1.88622	-0.757314	0.646952	1.58962	-0.751792	0.613479	1.73562	1.67719	1.7667	4.79223	5.6853	3.47111	3.36413	3.89914	3.2169	2.40441	1.01064	2.47908	2.30629	0.899932	-2.26411	-1.16034	0.325233	-1.06504	0.519575	1.00017	-0.377581	0.0810465	2.6544	4.20932	4.12621	3.5217	6.07825	4.90769	3.85427	4.08143	2.94306	2.11955	3.11672	-1.00753	0.775493	2.76148	0.746609	0.778757	1.29052	-1.3937	1.08258	1.23388	0.388271	1.69184	1.48522	1.14091	3.7983	6.17078	6.78877	1.85977	0.604156	1.98245	0.527228	-0.119925	-0.368125	0.803918	-1.11281	-1.13748	2.10408	-2.74477	2.26149	0.805089	0.201197	2.42981	4.23628	5.221	5.34743	3.8755	2.18845	4.92849	-1.76114	1.59303	0.68178	1.03948	0.307573	-0.0240093	1.76803	0.0290717	-0.0176512	-2.25965	-0.904416	1.03305	1.70548	3.79658	3.07509	3.03994	4.14186	4.82065	7.00179	5.04833	4.44412	0.530823	2.5552	2.08727	1.07338	1.11866	0.37268	0.495671	1.19505	0.55013	2.52507	0.105297	-2.45288	1.88146	-2.75313	-1.05539	0.167651	0.879617	1.72992	2.47464	5.77575	1.27859	6.70563	3.89325	7.81026	6.14328	3.27804	4.15884	2.22221	2.92168	2.25458	0.848087	-1.63535	-1.24777	0.428468	-0.19824	1.01623	0.513141	0.602175	-0.743369	1.66122	1.508	1.41594	1.21149	1.41503	6.34919	2.63036	4.2985	2.324	4.75298	3.61027	1.8674	0.0461273	1.25718	1.70738	0.735961	1.30193	0.733186	-0.143595	1.63448	-0.457019	1.04838	0.388262	-2.04505	-0.4701	0.125746	0.295226	2.08448	0.751137	4.59654	4.12501	2.8611	3.15119	2.42969	6.81997
2234120	Austropuccinia	FALSE	training	0	1	0	0	1.21707	3.64637	2.25e-08		13.296	3.55453	2.19e-08		12.6347	2.00967	6.02463	36.2962	4.03876	1.48126	0.40429	0.149216	0.333776	0.111406	0.119635	162099742	0	0.258428	9.61726	16.4601	0.150426	0.00130656	68539841	1325902675	0	380	144400	1.89183	2.34754	4.37642	3.34553	4.6651	3.65525	3.70183	4.52749	3.4121	3.17338	2.99177	3.33556	3.05626	4.08999	4.22734	3.68721	2.79255	2.91099	4.94353	4.7564	2.36249	2.05068	2.75041	1.83124	3.33663	2.72685	3.82197	3.22975	3.39788	3.49119	2.82471	2.32647	3.27492	3.8977	2.9144	1.88421	2.42189	2.14401	3.49659	2.44203	2.04482	2.53848	2.19749	1.28922	2.76521	1.55694	2.69252	3.35681	3.65966	3.27447	2.79339	3.22471	3.99836	4.05315	4.52284	2.06538	3.97297	4.38531	3.09507	3.82166	3.77351	3.16126	2.21607	2.78077	2.45189	2.25061	1.70733	2.21603	2.87576	4.93508	3.54762	2.21023	3.89004	3.02767	3.4188	3.85711	4.17612	4.93857	2.87376	3.29627	4.25559	3.91635	4.56661	4.02141	3.49445	3.97274	3.88157	2.76685	2.67009	3.56379	2.16194	2.20391	0.977006	2.31322	2.68385	5.61027	3.03108	3.80164	2.7897	2.44237	5.06398	2.45479	3.1322	2.82075	2.72625	2.7215	2.91995	2.70668	2.77657	6.2302	4.61916	4.14827	2.99907	3.69289	4.28466	3.30731	3.30157	2.4232	4.25611	3.66332	2.6319	4.5142	3.06339	4.31062	3.84856	4.22542	4.24104	3.63181	3.79154	4.5535	2.66358	3.06697	3.03903	4.38835	3.66687	3.40186	3.58997	3.99051	4.76466	3.84196	4.07772	5.30852	3.58404	2.81859	3.3947	3.78102	4.65115	4.02014	3.85705	4.12279	3.64764	3.87023	5.63111	5.84001	5.52305	6.39	8.31547	7.38995	5.65335	3.39397	2.20464	2.84816	2.98351	3.60671	3.3763	4.1008	3.81022	3.71171	3.37719	4.49929	4.02874	4.84107	4.96465	6.43626	7.1436	7.01532	7.52278	8.0122	6.03581	3.55619	4.51213	1.8266	2.29235	3.80873	2.86262	3.74064	3.7574	3.69896	4.42415	3.5664	5.26109	4.60435	4.31938	3.04159	1.89194	4.18783	4.78323	3.20668	6.1752	4.31474	2.11636	2.77549	2.13079	3.34126	2.57466	3.13594	3.56181	3.67637	2.94369	3.14315	3.99449	3.71667	3.90978	3.55287	3.84441	4.15766	5.32173	4.24008	4.1182	3.78184	3.13804	4.3354	5.50871	3.39494	2.63479	2.60641	1.80934	3.63522	3.96676	3.08028	4.7175	3.40125	2.44951	2.84139	4.02412	3.83012	3.31417	3.3441	3.73661	3.53687	3.94891	1.33558	2.79026	2.86168	1.39422	2.25322	1.89398	3.71385	3.66425	4.22652	4.18275	3.88328	3.75023	3.76802	3.04678	4.76605	3.56953	3.78088	4.91391	4.94385	4.66673	5.13849	3.1333	1.91978	3.17434	3.03409	2.96457	1.63506	2.99898	2.78608	2.86453	3.85752	4.67444	5.45511	5.95148	6.02405	7.2838	7.66199	6.57813	5.45624	5.19591	4.37312	3.84045	5.08548	3.85134	4.25493	2.44064	2.6985	3.18809	2.84571	2.75791	3.27533	4.09199	3.89192	2.49644	3.1619	5.25857	5.33443	4.7729	6.49369	6.67315	6.48865	4.25684	3.30161	2.88372	2.21624	3.15943	3.32887	2.31073	2.32872	1.55143	2.40124	3.48701	3.23962	3.39264	3.8629	3.69382	4.17731	3.39547	3.80684	3.31171	4.06868	3.99075	3.63167	4.71241	3.7025	3.59268	3.60045	3.08414	2.03287	2.41461	1.58989	1.63914	2.73653	2.9066	2.0144	2.36746	2.49656	3.94422	3.81663	3.12758	3.02677	3.30759	3.40107	4.76772	4.26646	5.36637	7.32933	6.20062	5.58117	5.57228	3.94882	2.1	3.46468	3.27423	2.51556	2.88882	2.89997	2.27403	1.41303	2.85825	2.51219	2.30436	2.34151	4.90298	3.40848	2.47561	2.76658	4.16139	3.94315	5.05001	4.7958	5.1766	4.83509	5.80843	4.66839	2.94875	2.7694	2.72715	2.58416
