## Supplementary material for "Airborne eDNA captures three decades of ecosystem biodiversity": Data_S5 (part 1 of 3)

### Sheet: DataS5_Cluster_relative_abundan
tax_id	pp	domain	kingdom	phylum	class	order	family	genus	cluster	1974_21	1974_22	1974_23	1974_24	1974_25	1974_26	1974_27	1974_28	1974_29	1974_30	1974_31	1974_32	1974_33	1974_34	1974_35	1974_36	1974_37	1974_38	1974_39	1974_40	1976_20	1976_21	1976_22	1976_23	1976_24	1976_25	1976_26	1976_27	1976_28	1976_29	1976_30	1976_31	1976_32	1976_33	1976_34	1976_35	1976_36	1976_37	1976_38	1976_39	1976_40	1978_20	1978_21	1978_22	1978_23	1978_24	1978_25	1978_26	1978_27	1978_28	1978_29	1978_30	1978_31	1978_32	1978_33	1978_34	1978_35	1978_36	1978_37	1978_38	1978_39	1978_40	1978_41	1978_42	1978_43	1978_44	1978_45	1978_46	1980_21	1980_22	1980_23	1980_24	1980_25	1980_26	1980_27	1980_28	1980_29	1980_30	1980_31	1980_32	1980_33	1980_34	1980_35	1980_36	1980_37	1980_38	1980_39	1980_40	1980_41	1980_42	1982_21	1982_22	1982_23	1982_24	1982_25	1982_26	1982_27	1982_28	1982_29	1982_30	1982_31	1982_32	1982_33	1982_34	1982_35	1982_36	1982_37	1982_38	1982_39	1982_40	1984_20	1984_22	1984_23	1984_24	1984_25	1984_26	1984_27	1984_28	1984_29	1984_30	1984_31	1984_32	1984_33	1984_34	1984_35	1984_36	1984_37	1984_38	1984_39	1984_41	1984_42	1986_24	1986_25	1986_26	1986_27	1986_28	1986_29	1986_30	1986_31	1986_32	1986_34	1988_22	1988_23	1988_24	1988_25	1988_26	1988_27	1988_28	1988_29	1988_30	1988_31	1988_32	1988_33	1988_34	1988_35	1988_36	1988_37	1988_38	1988_39	1988_40	1988_41	1988_44	1990_23	1990_24	1990_25	1990_26	1990_27	1990_28	1990_29	1990_30	1990_31	1990_32	1990_33	1990_34	1990_35	1990_36	1990_37	1990_38	1990_39	1990_41	1992_22	1992_23	1992_24	1992_25	1992_26	1992_27	1992_28	1992_29	1992_30	1992_31	1992_32	1992_33	1992_34	1992_35	1992_36	1992_37	1992_38	1992_39	1992_40	1992_41	1992_42	1994_19	1994_21	1994_22	1994_24	1994_25	1994_26	1994_27	1994_28	1994_29	1994_30	1994_31	1994_32	1994_33	1994_34	1994_35	1994_36	1994_37	1994_38	1994_39	1994_40	1994_41	1994_42	1996_23	1996_24	1996_25	1996_26	1996_27	1996_28	1996_29	1996_30	1996_31	1996_32	1996_33	1996_34	1996_35	1996_36	1996_37	1996_38	1996_39	1996_40	1996_41	1996_44	1998_20	1998_21	1998_23	1998_24	1998_25	1998_26	1998_27	1998_28	1998_29	1998_30	1998_31	1998_32	1998_33	1998_34	1998_35	1998_36	1998_37	1998_38	1998_39	1998_40	1998_41	2000_20	2000_21	2000_22	2000_23	2000_25	2000_26	2000_27	2000_28	2000_30	2000_31	2000_32	2000_33	2000_34	2000_35	2000_36	2000_37	2000_38	2000_39	2000_40	2000_41	2000_42	2002_17	2002_18	2002_19	2002_20	2002_21	2002_22	2002_23	2002_24	2002_27	2002_30	2002_31	2002_32	2002_33	2002_34	2002_35	2002_36	2002_37	2002_38	2002_39	2002_40	2002_41	2004_16	2004_19	2004_21	2004_22	2004_23	2004_24	2004_25	2004_26	2004_27	2004_28	2004_29	2004_30	2004_31	2004_32	2004_33	2004_34	2004_35	2004_36	2004_37	2004_38	2004_39	2004_40	2004_41	2004_42	2004_46	2006_17	2006_18	2006_20	2006_21	2006_22	2006_23	2006_24	2006_25	2006_26	2006_27	2006_28	2006_29	2006_30	2006_31	2006_32	2006_33	2006_34	2006_35	2006_36	2006_37	2006_38	2006_39	2006_40	2006_41	2006_42	2008_16	2008_18	2008_19	2008_20	2008_21	2008_23	2008_24	2008_26	2008_27	2008_28	2008_29	2008_30	2008_31	2008_32	2008_33	2008_34	2008_35	2008_36	2008_38	2008_39	2008_40	2008_41	2008_42	2008_43
1955413	0.750464	Bacteria		Firmicutes	Bacilli	Bacillales	Staphylococcaceae	Abyssicoccus	14	1.83e-06	2.63e-07	2.63e-05	1.23e-08	2.47e-09	7.47e-07	4.2e-07	4.93e-07	8.3e-07	1.73e-07	5.26e-07	4.9e-08	1.97e-07	3.55e-07	3.12e-06	6.02e-07	6.76e-07	1.95e-09	4.28e-07	3.55e-06	8.66e-07	3.45e-07	9.18e-08	2.05e-07	4.89e-08	2.13e-08	3.06e-07	2.22e-07	1.2e-06	5.53e-07	1.63e-07	3.35e-07	4.42e-07	6.43e-07	3.08e-06	3.74e-09	1.72e-06	5.29e-06	1.7e-06	1.23e-06	3.22e-06	2.14e-06	9.87e-08	4.95e-07	9.02e-08	5.84e-08	3.62e-07	2.58e-08	1.03e-07	2.55e-07	4.22e-07	2.7e-06	2e-06	6.06e-06	3.76e-07	5.14e-07	1.57e-06	7.96e-07	7.96e-07	3.17e-06	1.1e-05	9.56e-07	4.71e-07	9.91e-07	5.25e-06	5.69e-06	2.53e-06	1.32e-06	4.85e-08	5.37e-07	9.63e-09	7.35e-08	4.8e-08	2.34e-08	4.05e-07	4.14e-08	2.62e-08	3.1e-07	6.43e-07	2.72e-07	1.92e-06	4.14e-08	7.29e-07	2.26e-08	8.06e-08	8.69e-07	8.05e-07	8.45e-07	1.99e-06	6.14e-06	2.32e-07	5.86e-08	5.03e-07	3.09e-07	9.65e-08	9.29e-09	1.04e-08	6.29e-09	2.61e-08	8.94e-08	6e-07	1.63e-07	6.56e-08	3.34e-07	6.54e-07	1e-06	8.48e-08	1.31e-06	2.34e-07	3.08e-08	4.51e-07	7.5e-08	3.63e-09	1.16e-08	1.39e-07	1.09e-06	9.41e-07	1.89e-05	6.22e-05	6.26e-06	3.53e-07	5.4e-07	1.1e-07	2.87e-07	8.14e-07	6.72e-06	1.1e-05	1.23e-06	1.53e-08	6.33e-06	3.51e-06	1.14e-07	2.74e-09	6.68e-09	3.75e-09	1.9e-07	7.18e-08	1.55e-07	2.56e-07	3.19e-07	1.49e-06	2.14e-08	5.55e-08	1.7e-07	5.5e-08	4.32e-09	1.76e-08	9.55e-08	3.26e-07	1.06e-06	8.25e-08	4.24e-06	5.92e-06	9.92e-08	1.71e-07	1.68e-07	1.14e-07	7.25e-08	2.97e-06	5.04e-05	7.57e-07	2.15e-06	3.56e-07	1.02e-07	4.2e-07	1.89e-08	3.42e-09	7.71e-09	1.96e-07	2.18e-06	8.16e-07	5.94e-07	3.38e-07	7.32e-08	7.92e-07	1e-06	8.64e-07	1.87e-06	1.95e-07	8.43e-07	3.46e-07	8.37e-09	1e-08	3.58e-09	2.29e-08	3.39e-08	6.6e-09	1e-07	4.58e-07	1.48e-07	3.38e-07	2.23e-07	4.85e-07	3.04e-06	1.34e-06	2.02e-07	1.16e-05	1.45e-06	3.19e-06	7.59e-06	2.83e-07	1.18e-06	3.16e-08	1.69e-07	2.05e-08	2.27e-07	5.23e-09	7.64e-09	1.77e-09	5.16e-09	9.5e-09	2.48e-07	2.71e-07	1.84e-07	9.02e-07	1.26e-07	4.25e-07	4.38e-08	1.08e-06	3.06e-08	3.06e-07	5.06e-08	1.95e-07	7.04e-08	1.96e-07	2.71e-08	2.7e-08	5.94e-08	9.38e-09	1.07e-08	5.84e-07	1.49e-07	1.53e-06	9.44e-08	9.12e-08	1.65e-07	4.52e-07	8.23e-07	8.4e-07	1.9e-07	2.43e-07	1.4e-07	4.75e-07	2.88e-07	9.07e-08	7.5e-08	2.05e-07	1.18e-06	1.06e-08	7.19e-08	8.96e-09	1.3e-08	4.28e-07	2.12e-07	9.34e-07	1.59e-07	1.55e-07	9.72e-08	1e-07	2.1e-07	7.61e-08	5.74e-08	7.2e-08	5.43e-07	6.06e-08	5.44e-08	2.01e-07	4.49e-07	1.82e-08	5.05e-08	3.49e-08	4.59e-08	4.96e-07	1.59e-07	8.35e-07	1.46e-07	2.21e-07	3.74e-07	1.87e-07	9.65e-07	1.24e-06	4.64e-07	6.81e-07	9.25e-07	1.56e-06	2.86e-07	3.51e-07	9.11e-08	2.11e-07	9.02e-08	1.19e-07	3.37e-08	4.52e-08	6.36e-07	2.55e-07	2.43e-07	2.99e-07	1.04e-06	2.8e-07	1.06e-07	2.57e-07	7.51e-08	1.14e-07	6.72e-08	8.93e-08	3.48e-07	1.14e-07	1.12e-06	2.35e-07	8.53e-08	2.37e-08	3.77e-07	9.32e-09	1.39e-08	4.16e-08	1.47e-08	7.62e-08	2.03e-07	1.41e-06	3.14e-07	5.85e-08	2.61e-07	4e-07	9.03e-08	2.29e-07	1.76e-07	2.93e-07	9.16e-08	1.1e-07	6.76e-07	6.55e-07	2.2e-06	2.94e-06	3.26e-06	2.53e-07	1.17e-06	4.59e-07	1.36e-08	1.6e-08	8.55e-08	4.44e-07	7.12e-07	6.47e-07	9.47e-08	9.83e-07	1.47e-07	4.05e-06	6.94e-07	1.94e-06	1.95e-07	1.34e-06	1.68e-07	9.01e-06	6.46e-07	1.52e-06	7.23e-06	7.11e-05	2.09e-05	2.4e-05	2.8e-05	5.25e-06	8.37e-07	7.75e-07	1.63e-08	1.05e-08	8.8e-09	5.51e-07	2.21e-07	1.77e-06	1.3e-06	1.77e-06	1.61e-07	3.24e-06	6.07e-07	4.19e-06	3.09e-06	1.15e-06	1.05e-06	1.24e-05	4.21e-06
93122	0.750491	Eukaryota	Fungi	Ascomycota	Lecanoromycetes	Lecanorales	Lecanoraceae	Scoliciosporum	2	4.36e-07	1.14e-07	2.32e-07	4.4e-09	5.91e-09	2.8e-07	1.56e-07	5.63e-07	1.62e-07	2.53e-07	1.61e-06	2.93e-07	9.97e-07	7.64e-08	1.92e-07	5.91e-07	4.93e-07	3.2e-07	2.08e-07	2.16e-07	4.94e-07	4.23e-07	2.78e-08	6.85e-08	1.94e-07	1.26e-08	1.27e-07	1.35e-07	6.7e-08	4.2e-08	1.16e-07	5.68e-07	4.15e-07	1.03e-07	8.82e-08	1.96e-07	8.59e-08	8.63e-07	1.4e-06	6.97e-07	1.94e-06	1.9e-07	3.86e-08	1.98e-07	1.16e-08	2.05e-08	8.28e-08	1.93e-08	2.02e-07	8.86e-07	1.06e-06	6.14e-07	2.88e-07	5.54e-07	2.7e-07	5.22e-06	6.91e-07	1.34e-06	4.85e-06	1.21e-06	2.22e-07	6.23e-07	3.76e-06	1.22e-06	3.01e-06	1.14e-06	8.29e-07	1.61e-07	2.94e-08	5.02e-08	2.22e-08	2.5e-08	4.01e-09	3.85e-09	3.67e-08	1.03e-07	7.49e-08	3.45e-07	8.91e-07	1.24e-07	3.1e-07	5.46e-08	9.39e-07	1.07e-06	6.6e-07	2.42e-06	1.56e-06	1.52e-06	2.81e-06	1.19e-06	2.93e-06	1.03e-08	5.69e-07	1.56e-07	8.05e-08	9.42e-09	2.39e-08	1.65e-08	4.37e-08	1.53e-07	1.07e-07	7.29e-07	1.27e-07	2.27e-06	5.75e-06	1.55e-06	5.87e-07	4.13e-06	1.08e-07	3.83e-07	1.46e-06	2.25e-07	8.63e-09	5.76e-09	3.01e-08	1.63e-07	1.28e-06	1.71e-08	8.47e-06	2.8e-07	5.65e-07	1.77e-07	1.24e-06	4.38e-07	9.57e-07	5e-06	2.75e-07	2.19e-06	1.7e-08	4.09e-06	2.45e-06	1.28e-08	1.14e-08	1.34e-08	8.07e-09	2.18e-06	9.28e-07	3.02e-07	6.5e-07	1.85e-06	1.67e-06	5.22e-09	3.07e-08	2.38e-07	5.2e-09	2.25e-08	3.33e-08	2.13e-06	8.3e-07	3.16e-07	4.26e-06	5.12e-07	8.42e-06	1.01e-06	2.42e-06	3.21e-06	4.82e-06	1.07e-06	1.07e-05	8.09e-06	5.14e-06	1.61e-06	5.01e-06	1.03e-07	3.84e-07	1.19e-08	5.22e-08	1.7e-07	1.69e-06	1.03e-06	3.78e-07	3.65e-06	1.01e-07	6.22e-06	1.12e-05	6.3e-07	6.21e-07	4.34e-06	5.46e-06	1.57e-05	2e-06	1.61e-07	3.1e-07	8.53e-08	2.32e-08	1.21e-07	3e-07	1.5e-06	2.07e-06	2.35e-06	1.68e-05	8.21e-07	5.81e-06	1.52e-05	1.38e-05	2.92e-05	1.2e-05	3.95e-05	1e-05	9.09e-07	4.44e-06	4.13e-06	1.24e-07	2.14e-08	7.42e-07	1.2e-06	1.32e-08	1.64e-08	8.03e-09	2.29e-07	2.51e-08	1.11e-07	1.03e-06	3.34e-07	2.86e-07	8.26e-06	8.04e-07	2.25e-07	6.15e-07	8.87e-08	3.55e-06	2.41e-07	4.71e-07	1.03e-06	2.31e-07	4.11e-08	1.82e-07	2.38e-08	2.58e-08	4.86e-08	9.62e-07	4.71e-07	4.84e-07	8.05e-07	3.97e-06	4.07e-07	1.39e-06	4.15e-07	7.28e-07	3.88e-06	8.04e-06	8.17e-07	4.81e-06	4.39e-07	6.26e-08	4.8e-07	9.15e-07	5.08e-08	6.96e-09	2.5e-08	1.37e-08	2.24e-08	1.15e-07	3.44e-06	6.83e-07	6.39e-07	1.52e-06	6.1e-07	3.67e-08	1.95e-05	1.21e-06	1.07e-07	4.99e-07	1.2e-06	1.99e-08	5.24e-07	1.65e-07	1.92e-08	2.04e-07	7.64e-09	6.44e-08	2.2e-08	1.03e-07	2.92e-07	4.39e-06	4.2e-07	6.02e-07	2.46e-06	7.58e-06	1.4e-06	1.87e-07	7.19e-07	1.91e-06	3.62e-05	4.32e-07	1.2e-06	5.65e-07	3.18e-07	4.47e-08	8.36e-07	6.1e-08	9.42e-09	1.31e-08	1.78e-07	4.42e-06	1.46e-07	2.22e-07	9.94e-07	5.95e-08	4.93e-07	7.67e-06	1.34e-06	2.8e-06	8e-07	5.4e-08	8.38e-06	1.15e-07	6.16e-08	8.4e-07	3.43e-08	1.2e-06	8.07e-08	1.1e-07	5.33e-09	3.16e-08	2.19e-08	2.39e-07	7.86e-08	2.17e-07	6.73e-07	5.03e-06	9.02e-06	4.63e-08	6.1e-08	3.01e-07	2.81e-06	1.3e-05	1.17e-06	9.04e-06	1.47e-07	1.06e-06	2.05e-06	3.6e-07	1.23e-06	2.87e-07	7.26e-07	1.07e-07	1.68e-07	6.61e-09	1.92e-09	3.58e-08	9.43e-07	1.16e-07	3.74e-08	4.04e-07	1.86e-06	3.76e-06	5.71e-08	7.36e-06	2.02e-07	1.95e-07	1.59e-05	6.77e-06	9.01e-06	7.52e-08	4.59e-07	1.2e-06	3.24e-06	1.73e-06	7.89e-07	2.14e-08	1.1e-07	4.75e-08	1.43e-07	2.2e-09	7.41e-09	7.03e-07	1.48e-06	5.97e-07	2.12e-06	2.43e-06	4.26e-06	1.38e-06	3.45e-06	7.48e-07	2.66e-06	2.86e-06	2.24e-06	1.83e-06	9.47e-07
188172	0.751724	Eukaryota	Viridiplantae	Streptophyta	Bryopsida	Bryales	Mniaceae	Trachycystis	3	1.51e-07	8.94e-09	5.19e-08	3.69e-09	7.5e-10	2.95e-07	1.18e-06	1.22e-06	1.1e-06	5.92e-07	1.96e-07	2.99e-07	4.5e-08	5.52e-07	5.77e-07	2.39e-07	2.67e-08	5.81e-08	2.71e-07	2.37e-07	1.12e-08	7.73e-09	6.47e-09	1.51e-08	2.52e-09	1.46e-09	1.75e-08	1.26e-08	8.27e-08	7.52e-07	1.26e-05	2.81e-06	2.79e-06	2.28e-06	6.09e-07	1.18e-06	1.08e-06	7.2e-07	5.87e-07	4.19e-07	1.89e-08	1.15e-08	2.42e-09	6.72e-09	2.71e-09	4.75e-09	1.55e-07	1.26e-08	4.39e-07	3.49e-06	4.06e-06	2.14e-06	8e-06	1.42e-06	3.46e-06	2.13e-06	7.78e-07	1e-07	1.13e-07	2.51e-08	5.11e-08	2.29e-07	4.37e-08	4.97e-08	3.82e-08	7.67e-08	4.06e-08	3.62e-08	1.93e-07	2.07e-08	1.07e-08	2.08e-09	6.53e-09	1.53e-08	8.2e-06	3.43e-05	1.34e-06	3.62e-06	3.87e-06	6.4e-06	9.86e-07	1.26e-08	2.72e-06	9.27e-08	6.55e-07	1.92e-06	4.71e-06	2.31e-07	2.73e-07	2.16e-07	3.13e-07	2.38e-09	1.24e-08	5.85e-09	2.14e-09	2.21e-09	3.2e-09	4.27e-08	1.27e-06	1.9e-06	4.16e-06	9.44e-06	1.15e-05	5.97e-06	1.44e-06	6.77e-07	6.06e-07	4.57e-07	1.93e-07	1.99e-07	2.12e-08	1.78e-08	2.03e-09	2.18e-09	7.08e-09	1.99e-08	6.18e-07	1.33e-07	9.3e-07	2.78e-06	6.9e-07	1.49e-06	9.22e-07	6.27e-08	1.29e-07	1.5e-08	6.31e-08	6.54e-08	3.95e-09	5.97e-08	2.46e-08	2.98e-09	1.41e-09	2e-09	2.62e-09	9.54e-09	3.49e-07	6.1e-07	8.56e-07	2.16e-06	3.91e-07	1.23e-09	2.46e-09	3.69e-08	8.55e-10	1.22e-09	8.38e-08	2.9e-08	2.9e-06	1.15e-07	1.37e-06	1.22e-06	1.9e-07	2.24e-07	1.02e-07	3.52e-08	8.18e-07	4.81e-08	1.97e-08	1.27e-08	1.13e-08	1.46e-08	8e-08	2.39e-08	8.9e-08	2.29e-08	5.62e-08	5.07e-08	1.44e-07	1.69e-06	3.29e-07	2.9e-06	7.87e-09	2.83e-07	4.93e-08	7.83e-08	5.99e-07	1.38e-07	9.41e-08	6.42e-09	2.38e-07	3.41e-09	2.27e-09	1.91e-09	1.87e-09	1.2e-08	1.66e-07	3.03e-08	1.74e-06	6.82e-07	1.33e-06	6.82e-08	2.86e-07	8.76e-08	1.73e-07	2.57e-08	1.44e-07	6.38e-08	1.56e-07	3.01e-07	1.46e-07	3.42e-08	1.02e-09	2.16e-08	5.48e-09	1.82e-08	4.35e-09	3.8e-09	9.2e-10	3.21e-09	2.6e-08	1.55e-06	1.98e-06	1.83e-06	1.11e-06	4.45e-06	7.99e-07	2.39e-07	1.63e-07	3.04e-07	1.6e-07	3.36e-08	8.77e-08	6.85e-08	3.73e-08	1.07e-08	2.19e-08	9.76e-09	1.63e-08	5.45e-08	5.93e-06	1.15e-06	2.85e-06	1.51e-06	2.29e-06	6.51e-08	5.02e-06	1.6e-06	3.22e-07	1.55e-07	5.73e-07	2.31e-07	2.31e-08	1.24e-08	3.79e-09	1.27e-07	2.16e-08	1.08e-07	1.02e-08	7.05e-09	7.97e-09	3.21e-08	4.94e-08	3.31e-06	1.17e-06	1.37e-06	6.96e-08	6.68e-08	4.34e-07	2.37e-07	5.73e-08	1.21e-06	2.73e-08	2.1e-08	2.82e-09	3.21e-08	7.42e-09	2.86e-08	1.55e-08	1.65e-08	1.25e-08	4.67e-07	1.13e-06	7.9e-07	2.41e-06	1.09e-07	8.56e-07	1.68e-07	1.44e-07	1.45e-07	1.35e-07	2.2e-07	4.61e-06	1.75e-07	3.68e-07	2.23e-07	2.47e-07	2.76e-07	1.11e-07	3.44e-08	1.69e-08	1.28e-08	2.05e-08	9.47e-08	1.14e-07	1.09e-07	6.96e-08	1.84e-07	1.27e-07	5.14e-07	8.01e-08	3.19e-07	8.37e-07	9.59e-08	5.2e-09	3.74e-08	2.3e-08	1.32e-07	2.14e-08	6.36e-09	2.58e-07	2.56e-08	9.07e-09	2.53e-08	1.17e-08	1.11e-08	2.55e-07	1.69e-07	3.66e-06	1.2e-07	5.72e-07	6.21e-07	7.05e-08	6.32e-08	5.79e-08	2.84e-08	2.48e-07	8.61e-08	9.03e-08	3.22e-08	2.21e-08	2.32e-08	7.47e-08	1.4e-08	2.05e-08	3.43e-08	3.23e-08	9.54e-09	9.96e-08	4.1e-09	1.56e-08	3.95e-06	2.86e-07	3.91e-06	8.66e-07	8.62e-06	5.87e-06	4.64e-07	1.27e-07	1.93e-07	2.8e-06	4.08e-07	5.05e-08	1.17e-07	3.25e-07	5.85e-07	3.37e-08	1.04e-07	1.96e-08	1.29e-08	6.53e-09	1.52e-08	8.9e-09	4.72e-08	4.74e-09	4.01e-09	1.79e-07	6.96e-07	1.58e-06	2.36e-06	9.14e-07	1.01e-06	5.1e-07	1.39e-07	2.08e-06	9.56e-08	4.43e-08	3.76e-08	4.73e-08	3.01e-08
7191	0.752409	Eukaryota	Metazoa	Arthropoda	Insecta	Diptera	Simuliidae	Simulium	8	1.62e-07	7.36e-08	0.00013383	6.02e-08	1.84e-08	2.88e-05	3.61e-06	3.99e-05	1.7e-06	2.21e-07	1.41e-05	2.95e-07	0.00023443	1.26e-05	2.38e-05	1.04e-05	5.66e-06	3.4e-07	2.71e-05	1.32e-05	9.23e-06	1.18e-06	4.33e-06	5.11e-09	4.35e-08	1.59e-07	1.43e-06	8.35e-07	5.08e-07	1.92e-06	2.11e-05	1.47e-06	2.42e-05	5.14e-05	3.52e-05	2.06e-06	4.47e-07	1.09e-05	9.26e-05	0.000107546	3.82e-06	9.13e-07	2.86e-08	3.3e-07	2.67e-08	2.41e-07	5.38e-07	3.66e-08	4.95e-07	2.22e-07	2.41e-06	2.7e-05	0.000155982	8.24e-05	1.18e-05	5.36e-05	5.54e-05	0.000120867	8.68e-07	1.99e-05	3.27e-06	8.56e-05	5.31e-06	5.17e-06	1.09e-06	2.87e-06	5.46e-07	1.11e-06	1.94e-05	4.02e-06	2.21e-06	3.38e-07	1.15e-07	6.58e-09	2.48e-07	2.7e-06	4.45e-05	2.42e-05	1.68e-06	2.21e-05	3.93e-05	4.43e-06	9.95e-07	1.72e-06	2.09e-07	6.71e-07	1.55e-05	6.43e-07	4.09e-07	5.6e-07	2.85e-06	2.05e-07	1.02e-07	2.66e-07	1.92e-07	1.85e-06	2.33e-06	2.02e-07	5.05e-06	1.29e-06	5.46e-05	1.2e-07	2.36e-06	1.87e-06	1.13e-05	1.69e-06	4.06e-05	7.66e-07	6.01e-05	0.000127281	1.67e-06	2.82e-06	1.39e-08	1.74e-07	4.92e-06	1.25e-06	2.32e-07	8.06e-07	0.000387928	4.22e-07	6.27e-07	8.28e-06	1.44e-06	0.000164559	1.85e-05	4.47e-06	6.46e-06	3.7e-05	4.42e-08	0.00602927	0.000176111	5.05e-08	4.43e-07	3.15e-09	6.04e-08	7.68e-06	1.51e-06	2.42e-06	0.000162925	2.75e-05	7.39e-05	1.58e-09	3.11e-05	5.9e-06	2.37e-07	1.14e-07	2.22e-06	1.09e-06	4.61e-05	2.52e-05	1.5e-05	7.61e-06	1.83e-06	3.82e-05	2.38e-06	5.45e-06	2.39e-06	6.83e-07	3.2e-06	2.94e-07	7.03e-08	1.51e-07	9.08e-08	2.52e-06	5.71e-05	1.01e-07	3.98e-07	3.47e-07	1.5e-06	8.24e-05	8.23e-06	1.76e-06	5.19e-07	5.85e-06	7.6e-06	2.15e-05	3.77e-07	3.59e-06	5.64e-06	1.82e-07	1.36e-06	1.17e-08	3.5e-08	3.66e-08	4.49e-07	4.06e-07	9.47e-08	4.87e-06	0.000247515	4.91e-05	3.02e-05	2.6e-06	7.7e-06	3.07e-05	5.12e-05	3.51e-06	0.000386874	0.000121499	0.000193056	0.000101692	9.22e-07	9.09e-06	1.41e-07	6.53e-06	2.85e-07	9.8e-06	5.02e-07	2.23e-06	5.89e-08	7.86e-07	2.3e-07	2.14e-06	5.73e-06	2.63e-06	4.68e-05	4.31e-05	4.2e-06	2.54e-06	3.7e-05	7.62e-07	5.99e-05	5.04e-06	3.9e-05	4.74e-05	1.07e-06	6.46e-06	2.21e-07	2.49e-07	1.27e-07	2.13e-07	2.72e-05	9.19e-06	8.57e-06	1.25e-05	6.7e-06	5.96e-06	6e-05	6.31e-06	8.82e-06	0.000572181	3.01e-05	3.05e-07	5.34e-06	3.69e-06	6.09e-09	2.69e-08	3.27e-08	2.58e-06	1.25e-06	1.21e-07	4.51e-08	8.07e-08	1.12e-05	3.79e-06	3.33e-05	1.01e-05	7.24e-06	1.61e-05	1.08e-06	7.58e-05	5.5e-06	4.53e-07	3.65e-08	2.04e-07	4.18e-09	1.37e-08	1.42e-07	8.01e-06	4.33e-06	6.18e-06	5.77e-07	3.05e-06	4.77e-05	1.23e-05	9.56e-06	7.22e-05	5.27e-05	3.44e-06	4.7e-06	5.6e-05	2.82e-05	0.000461844	0.000454031	0.000200175	4.63e-05	2e-06	7.2e-07	3.53e-05	2.11e-05	2.16e-07	6.69e-07	1.94e-07	1.68e-06	1.18e-05	2.18e-05	3.8e-06	2.3e-06	0.000113092	3.33e-06	9.01e-07	1.31e-06	2.07e-05	2.14e-06	2.62e-07	1.02e-07	6.5e-06	2.3e-05	4.82e-05	3.62e-07	7.07e-08	1.63e-06	3.7e-06	2.57e-07	3.1e-07	2.58e-07	5.32e-07	3.4e-05	4.11e-05	8.14e-06	6.29e-06	1.23e-06	4.08e-05	1.59e-06	2.75e-06	2.04e-05	1.78e-07	0.000228933	9.62e-06	4.47e-05	3.53e-06	3.29e-07	1.94e-07	7.46e-07	5.78e-08	2.6e-07	3.18e-07	5e-06	2.64e-07	1.37e-07	2.13e-07	4.48e-06	7.24e-05	0.000102777	2.26e-05	8.73e-06	0.000153697	1.58e-05	0.000154103	2.6e-05	1.88e-05	4.85e-05	1.78e-06	1.87e-06	1.52e-05	3.95e-06	2.62e-06	2.92e-07	7.45e-06	2.15e-07	8.94e-08	2.05e-08	4.51e-08	5.61e-07	2e-07	8.78e-08	2.05e-07	1.23e-06	2.3e-06	8.57e-07	5.32e-06	3.96e-06	3.49e-06	2.05e-05	1.91e-06	2.65e-05	2.93e-05	8.5e-07	2.23e-07	1.93e-05	4.82e-08
56158	0.752724	Eukaryota	Fungi	Basidiomycota	Agaricomycetes	Agaricales	Agaricaceae	Cystoderma	1	7.09e-09	2.66e-09	6.86e-07	3.6e-09	2.53e-08	6.42e-07	1.89e-07	3.39e-07	1.17e-06	4.27e-06	1.04e-05	7.67e-06	1.51e-05	2.64e-05	5.46e-07	6.14e-05	0.00010254	9.2e-07	2.03e-05	6.4e-06	2.99e-08	3.31e-08	2.04e-08	1.69e-07	6.45e-09	9.83e-09	2.01e-07	1.13e-07	8.05e-08	2.6e-07	1.44e-06	7.89e-07	2.73e-06	3.01e-07	9.61e-07	5.01e-07	8.32e-06	7.35e-06	2.19e-06	1.86e-06	4.55e-07	1.23e-07	2.16e-06	6.17e-08	1.17e-07	1.4e-07	2.72e-07	2.69e-08	4.08e-07	5.13e-08	3.74e-07	9.12e-07	7.64e-07	2.61e-06	8.84e-07	3.26e-05	8.44e-06	1.55e-05	0.000125819	5.15e-05	6.03e-06	2.13e-06	6.2e-06	6.72e-07	1.8e-07	2.73e-06	9.59e-07	9.25e-07	1.15e-07	4.13e-08	6.44e-08	1.64e-08	3.28e-08	1.89e-08	1.36e-07	6.78e-08	1.13e-07	3.67e-07	4.06e-07	8.09e-08	1.75e-06	4.8e-08	1.33e-05	5.17e-05	0.000174755	4.97e-05	1.18e-05	4.72e-05	1.97e-05	1.12e-05	1.47e-07	6.85e-09	6.62e-08	1.09e-07	2.17e-07	1.37e-08	1.17e-08	1.02e-08	5.2e-08	3.36e-07	7.7e-08	1.22e-06	1.05e-07	1.56e-05	2.2e-05	3.64e-05	3.85e-05	4.23e-05	9e-05	2.21e-05	1.61e-06	4.59e-08	2.65e-08	3.66e-09	8.17e-08	5.73e-08	5.07e-08	1.17e-08	2.25e-06	4.34e-07	2.34e-07	2.33e-07	2.75e-07	8.31e-07	7.42e-06	1.27e-05	3.48e-06	2.77e-05	4.68e-08	7.11e-06	4.47e-06	7.6e-08	1.76e-08	3.49e-08	3.54e-07	3.09e-08	1.2e-08	5.05e-07	4.19e-07	3e-07	1.66e-06	2.66e-09	3.09e-08	2.28e-08	9.65e-09	1.68e-07	2.27e-08	1.88e-07	5.45e-07	2.66e-07	1.36e-06	4.49e-07	4.63e-06	2.57e-06	5.96e-06	4.11e-05	3.3e-05	1.66e-05	2.58e-06	6.69e-06	1.28e-05	7.32e-07	4.62e-07	8.42e-07	2.02e-05	6.5e-08	5.36e-07	2.58e-08	1.09e-07	6.37e-07	5.11e-07	1.74e-06	1.88e-07	6.08e-06	9.46e-06	4.14e-06	3.47e-06	1.61e-05	3.87e-06	2.31e-05	6.43e-06	1.02e-07	7.26e-09	2.27e-08	4.87e-08	1.2e-08	4.7e-08	5.76e-07	7.47e-07	2.44e-07	6.24e-07	1.04e-06	2.81e-06	1.36e-05	4.8e-06	4.61e-05	3.69e-06	1.22e-05	2.34e-05	1.16e-05	1.75e-06	8.58e-06	1.61e-08	4.28e-08	9.48e-08	4.93e-07	1.1e-07	1.26e-08	1.73e-07	8.52e-09	7.77e-08	6.8e-07	3.99e-07	1.53e-07	2.82e-06	2.76e-06	8.14e-07	6.92e-07	1.12e-06	1.75e-06	1.63e-07	8.32e-08	2.04e-07	2.42e-08	4.53e-08	4.88e-09	1.43e-07	6.93e-08	3.19e-09	2.46e-08	2.05e-07	5.46e-07	3.97e-06	5.25e-06	7.69e-06	4.25e-06	8.36e-05	6.09e-06	5.92e-05	3.27e-05	4.18e-05	5.46e-06	4.22e-07	1.93e-08	1.63e-09	5.82e-08	7.98e-08	3.36e-08	7.96e-09	5.59e-09	4.32e-08	5.05e-08	1.21e-07	4.55e-07	6.71e-07	1.01e-06	7.59e-06	2.62e-05	4.83e-05	7.7e-05	4.57e-05	2.97e-05	2.45e-06	4.93e-07	1.38e-09	1.36e-07	6.77e-09	1.57e-07	9.61e-08	4.72e-08	5.77e-08	9.39e-08	3.8e-07	3.74e-07	2e-05	1.93e-06	6.24e-05	9.93e-05	0.000209052	0.000386548	0.000352195	1.01e-05	1.18e-05	8.3e-06	1.4e-05	9.49e-07	2.84e-08	1.27e-08	2.55e-08	1.6e-07	1.76e-08	4.11e-09	1.62e-08	1.9e-07	1.47e-06	4.45e-06	1.84e-07	1.18e-06	1.08e-07	6.62e-06	2.37e-05	3.24e-05	9.32e-05	4.88e-06	1.85e-07	1.29e-06	8.6e-09	4.12e-08	1.1e-07	2.17e-08	6.63e-08	8.64e-08	8e-08	1.35e-08	5.67e-09	6.82e-08	2.11e-07	3.33e-07	5.28e-08	3e-07	1.54e-06	7.27e-06	8.69e-07	1.44e-06	3.41e-05	2.36e-06	3.34e-05	3.09e-05	2.13e-05	3.18e-06	2.59e-07	2.61e-07	3.18e-08	8.81e-08	8.44e-09	2.18e-07	9.9e-08	5.35e-08	5.59e-09	9.72e-09	1.26e-08	1.27e-07	1.43e-07	1.7e-06	1.84e-06	5.23e-08	6.32e-06	5.17e-07	3.12e-05	4.4e-05	4.3e-06	7.95e-06	2.91e-06	1.32e-05	5.07e-06	4.71e-06	9.84e-08	3.55e-09	1.62e-07	1.87e-07	9.85e-09	1.39e-07	5.02e-08	1.17e-08	2.64e-09	1.28e-08	7.49e-08	7.51e-07	3.85e-07	6.69e-07	1.72e-05	6.72e-05	3.67e-05	0.00134145	9.43e-05	4.5e-05	4.16e-05	1.98e-05	9.54e-06	3.93e-06
35076	0.752822	Eukaryota	Metazoa	Echinodermata	Asteroidea	Valvatida	Asterinidae	Patiria	9	4.53e-06	4.04e-07	0.000141331	1.25e-07	4.58e-07	3.83e-05	1.44e-05	5.67e-05	1.31e-05	3.24e-06	7.17e-06	1.4e-06	1.67e-05	8.91e-06	1.6e-05	7.14e-06	2.12e-06	2.28e-06	1.06e-05	5.97e-06	7.88e-06	2.61e-06	1.68e-06	4.18e-07	5.4e-07	2.46e-07	3.05e-06	1.19e-06	4.25e-06	6.23e-06	5.02e-06	2.96e-06	2.99e-05	1.88e-05	1.28e-05	2.14e-06	5e-06	5.55e-06	1.33e-05	1.23e-05	4.28e-06	9.72e-06	6.77e-07	8.38e-07	5.73e-07	1.27e-06	7.19e-06	1.93e-07	4.74e-06	8.71e-06	5.72e-05	5.05e-05	3.29e-05	3.99e-05	1.9e-05	1.64e-05	6.57e-05	4.92e-05	2.22e-06	8.85e-06	1.88e-05	1.07e-05	7.06e-06	9.85e-06	1.62e-05	3.58e-05	9.19e-06	1.92e-05	1.41e-06	6.99e-06	1.75e-06	4.95e-07	2.48e-07	2.32e-07	1.27e-06	1.4e-05	1.32e-05	0.00011036	1.07e-05	2.98e-06	2.76e-05	3.61e-06	1.08e-05	4e-06	3.06e-06	4.62e-06	1.08e-05	1.97e-06	2.09e-06	1.65e-06	5.52e-06	2.8e-07	1.99e-06	1.3e-06	4.85e-07	9.47e-07	1.09e-06	1.11e-06	1.23e-06	1.55e-06	2.33e-05	4.29e-06	3.22e-05	4.09e-06	2.93e-06	2.33e-06	1.92e-05	3.21e-06	5.32e-06	2.3e-05	1.62e-05	6.14e-06	1.04e-07	1.64e-07	1.86e-06	4.16e-07	5.82e-06	1.24e-06	8.36e-05	1.26e-05	1.44e-06	3.32e-05	3.83e-06	1.7e-05	8.25e-06	2.02e-06	7.59e-06	2.88e-05	3.43e-07	3.85e-05	6e-06	3.77e-07	3.9e-07	1.73e-07	1.7e-07	3.16e-06	2.13e-06	1.4e-05	6.65e-05	2.56e-05	1.48e-05	8.43e-08	5.19e-07	1.39e-06	2.34e-07	3.84e-07	1.23e-06	8.94e-06	3.11e-05	2.99e-05	1.41e-05	5.16e-05	6.39e-06	1.05e-05	5.37e-05	6.17e-06	4.31e-06	4.14e-06	4.95e-06	5.39e-06	5.82e-06	4.77e-06	9e-06	5.15e-06	1.77e-05	4.3e-07	1.19e-07	5.6e-07	2.45e-06	6.47e-05	1.78e-05	1.13e-05	8.05e-07	8.33e-06	4.54e-06	6.23e-06	5.09e-06	1.98e-06	1.58e-06	1.66e-06	4.53e-05	2.11e-07	2.23e-07	1.34e-07	2.46e-07	2e-06	1.61e-06	1.12e-05	0.000107188	1.95e-05	1.86e-05	1.67e-05	6.08e-05	2.38e-05	5.72e-05	1.94e-05	8.8e-05	1.84e-05	7.63e-05	2.34e-05	2.74e-06	6.77e-06	1.91e-07	9.59e-07	5.81e-07	3.54e-06	8.09e-07	7.06e-07	8.41e-08	3.51e-07	1.09e-06	2.76e-06	1.09e-05	5.24e-06	1.08e-05	2.38e-05	2.13e-06	3.06e-06	7.84e-06	9.19e-07	1.45e-05	7.02e-06	3.62e-06	3.96e-06	7.17e-07	6.35e-07	1.79e-06	1.05e-06	2.48e-07	3.71e-07	0.000146572	1.22e-05	2.7e-05	1.71e-05	1.62e-05	1.27e-05	2.09e-06	1.17e-05	4.98e-06	3.43e-05	4.83e-06	1.04e-06	8.14e-07	4.72e-07	2.65e-07	1.05e-06	2.34e-06	1.66e-05	1.51e-06	2.78e-07	4.09e-07	4.33e-07	1.82e-05	6.31e-05	8.88e-06	2.21e-05	8.81e-06	1.63e-06	7.13e-06	4.17e-05	4.91e-06	1.2e-06	1.1e-06	6.42e-07	4.67e-07	5.99e-07	1.31e-06	4.21e-06	7.87e-07	3.6e-06	7.74e-07	2.75e-06	8.88e-05	2.21e-05	1.55e-05	3.03e-05	5.17e-06	1.82e-05	8.12e-06	7.19e-06	8.99e-06	0.000106967	0.000105345	2.9e-05	4.35e-06	3.66e-05	7.86e-06	1.06e-05	3.42e-06	4.54e-06	2.4e-06	4.36e-07	5.38e-06	3.6e-05	1.77e-05	2.37e-05	1.37e-05	2.24e-05	2.48e-05	3.69e-06	3.3e-06	4.4e-06	3.73e-06	8.31e-07	3.53e-07	2.28e-06	2.83e-06	2.5e-05	2.71e-06	4.33e-07	2.26e-06	1.52e-06	3.92e-07	6.39e-07	8.78e-07	6.36e-07	2.15e-05	6.77e-05	3.18e-05	4.41e-05	3.73e-06	1.74e-05	1.08e-05	4.86e-06	5.1e-06	4.22e-06	4.98e-05	7.59e-06	1.71e-05	1.99e-06	1.4e-06	5.03e-06	3.03e-06	1.56e-06	2.91e-06	1.13e-06	3.9e-06	8.72e-07	7.1e-07	4.09e-07	1.9e-06	1.58e-05	2.87e-05	1.81e-05	0.000395968	3.11e-05	1.84e-05	1.72e-05	2.28e-05	3.02e-05	1.15e-05	5.59e-06	6.2e-06	2.12e-05	2.33e-06	4.99e-06	1.05e-06	2.7e-06	2.72e-06	2.32e-06	3.3e-07	1.48e-06	8.66e-07	2.88e-07	5.34e-07	4.48e-07	2.02e-06	8.44e-06	1.62e-05	1.95e-05	1.1e-05	8.06e-06	2.69e-05	6.84e-06	1.54e-05	9.64e-06	1.96e-06	5.26e-07	5.73e-06	4.3e-07
13163	0.753486	Eukaryota	Metazoa	Arthropoda	Insecta	Hemiptera	Aphididae	Myzus	9	5.47e-06	9.26e-07	0.000122107	1.92e-07	1.93e-06	0.000139363	5.71e-05	0.000215939	3.97e-05	1.73e-05	1.49e-05	9.4e-06	3.38e-05	6.4e-05	4.54e-05	1.47e-05	1.26e-05	9.68e-06	3.96e-05	4.65e-05	5.92e-06	5.49e-06	4.3e-06	5.16e-07	1.07e-06	9.57e-07	2.02e-05	3.49e-06	0.00224043	0.000610876	4.15e-05	0.0153964	0.000209624	0.00020621	4.26e-05	1.9e-05	3.08e-05	2.4e-05	0.000214054	3.05e-05	2.06e-05	2.1e-05	1.68e-06	1.33e-06	1.5e-06	2.17e-06	1.41e-05	4.47e-07	1.56e-05	2.04e-05	0.000197399	0.000440391	0.000149966	0.0003091	0.000105381	6.74e-05	0.000169791	0.000254038	1.81e-05	6.54e-05	8.63e-05	6.41e-05	2.72e-05	5.21e-05	4.88e-05	8.88e-05	1.94e-05	3.55e-05	3.26e-06	2e-05	1.89e-06	1.28e-06	9.3e-07	4.21e-07	3.69e-06	6.95e-05	5.55e-05	0.000260454	3.8e-05	0.000225223	0.000121695	0.000132256	2.54e-05	3.74e-05	1.2e-05	1.29e-05	4.15e-05	9.73e-06	1.16e-05	7.81e-06	9.37e-06	8.61e-07	3.07e-06	3.19e-06	4.87e-06	2.78e-06	2.77e-06	2.59e-06	5.08e-06	6.46e-06	8.66e-05	1.11e-05	0.000640564	2.41e-05	1.27e-05	1.08e-05	1.65e-05	9.32e-06	8.81e-06	7.4e-05	8.24e-05	3.05e-05	2.69e-07	5.24e-07	3.91e-06	2.66e-06	1.78e-05	1.39e-05	0.000368088	0.000166676	4.44e-06	0.000102839	1.77e-05	6.49e-05	1.84e-05	1.13e-05	8.29e-05	9.43e-05	2.84e-06	0.000102255	1.74e-05	9.85e-07	7.29e-07	6.86e-07	4.14e-07	6.99e-06	7.36e-06	3.34e-05	0.000302343	7.71e-05	7.23e-05	2.46e-07	2.33e-06	9.42e-07	7.34e-07	1.15e-06	5.33e-06	3.82e-05	0.000132944	7.3e-05	5.9e-05	0.00012516	9.68e-06	3.8e-05	0.00823736	2e-05	1.58e-05	1.04e-05	1.07e-05	1.44e-05	1.25e-05	3.98e-05	5.07e-05	1.68e-05	3.97e-05	1.41e-06	5.85e-07	1.57e-06	8.69e-06	0.000193181	2.62e-05	2.63e-05	3.88e-06	0.000350595	3.39e-05	1.74e-05	1.87e-05	7.02e-05	6.65e-06	2.43e-06	0.000185754	8.3e-07	2.84e-06	1.16e-06	5.67e-07	3.52e-06	8.93e-06	5.85e-05	0.000518868	5.27e-05	7.79e-05	0.000129538	0.000266683	4.86e-05	0.000189279	5.09e-05	0.000252681	6.5e-05	0.000305567	9.96e-05	3.25e-05	2.49e-05	2.05e-07	2.29e-06	2.35e-06	8.37e-06	1.76e-06	3.03e-06	6.6e-07	1.52e-06	3.92e-06	1.14e-05	2.04e-05	1.03e-05	2.24e-05	5.88e-05	6.59e-06	9.98e-06	3.04e-05	6.9e-06	3.9e-05	2.24e-05	2.38e-05	2.72e-05	1.97e-06	2.07e-06	3.94e-05	1.72e-06	6.64e-06	1.41e-06	0.000774103	4.08e-05	9.02e-05	3.51e-05	2.7e-05	3.82e-05	2.07e-05	2.68e-05	1.81e-05	6.56e-05	1.66e-05	8.55e-06	5.36e-05	4.43e-06	1.79e-06	5.81e-06	5.84e-06	6.63e-05	2.89e-06	5.22e-07	4.87e-07	9.97e-07	3.22e-05	0.000183968	2.74e-05	0.000140161	3.72e-05	1.27e-05	2.61e-05	0.000100341	1.41e-05	3.87e-05	2.86e-05	1.42e-05	1.54e-06	1.02e-06	2.68e-06	8.56e-06	2.34e-06	6.56e-06	1.58e-06	7.21e-06	0.000274488	3.25e-05	4.06e-05	6.02e-05	2.33e-05	2.98e-05	2.99e-05	9.54e-05	2.09e-05	0.00212373	0.000154077	9.51e-05	2.19e-05	4.99e-05	1.44e-05	1.99e-05	8.51e-06	1.09e-05	7.41e-06	1.25e-06	1.57e-05	1.27e-05	7.44e-05	0.0141991	2.82e-05	0.000453583	5.97e-05	1.69e-05	1.15e-05	2.01e-05	2.01e-05	1.66e-05	1.87e-06	1.12e-05	2.7e-05	7.26e-05	1.17e-05	8.42e-06	1.97e-05	4.33e-06	3.6e-08	2.02e-06	1.27e-06	0.000181856	9.63e-05	0.000127506	4.91e-05	6.07e-05	1.89e-05	0.00049603	5.23e-05	1.53e-05	2.92e-05	1.97e-05	0.000116912	3.65e-05	5.71e-05	1.38e-05	3.24e-05	1.18e-05	8.97e-06	1.31e-05	3.52e-06	8.72e-06	8.54e-06	1.61e-06	3.86e-06	2.15e-06	1.63e-05	7.34e-05	0.000103939	3.13e-05	0.000615022	6.37e-05	5.11e-05	0.000139415	6.81e-05	0.000125531	2.59e-05	4.27e-05	0.000296282	4.97e-05	5.96e-06	2.15e-05	1.71e-05	2.88e-06	1.08e-05	9.12e-06	3.68e-07	7.82e-06	2.84e-06	1.02e-06	1.46e-06	4.13e-07	4.4e-06	1.96e-05	3.43e-05	5.03e-05	0.000147396	1.57e-05	7.65e-05	9.87e-06	5.36e-05	4.62e-05	8.13e-06	3.84e-06	3.61e-05	5.04e-06
6393	0.753515	Eukaryota	Metazoa	Annelida	Clitellata	Haplotaxida	Lumbricidae	Eisenia	9	6.31e-06	1.3e-06	5.76e-05	7.54e-07	2.44e-06	9.21e-05	4.48e-05	0.000235842	2.08e-05	1.05e-05	1.99e-05	5.87e-06	5.04e-05	4.44e-05	5.88e-05	1.49e-05	6.53e-06	5.71e-06	2.88e-05	3.19e-05	1.12e-05	1.05e-05	5.65e-06	1.18e-06	1.9e-06	9.7e-07	9.88e-06	4.19e-06	1.09e-05	1.53e-05	4.68e-05	9.7e-06	6.57e-05	5.16e-05	4.23e-05	7.73e-06	1.4e-05	0.000251357	6.39e-05	2.6e-05	1.87e-05	3.22e-05	1.87e-06	1.88e-06	1.7e-06	3.34e-06	2.52e-05	9.05e-07	1.26e-05	2.46e-05	0.000106756	0.000200332	8.95e-05	0.000116807	7.03e-05	2.35e-05	0.000289453	0.00016569	1.14e-05	4.25e-05	6.06e-05	4.21e-05	2.97e-05	4.33e-05	7.56e-05	0.000128316	2.77e-05	8.63e-05	6.95e-05	4e-05	1.26e-06	2.15e-06	9.85e-07	6.3e-07	4.46e-06	3.47e-05	4.13e-05	0.000197973	2.43e-05	6.82e-06	9.27e-05	1.2e-05	1.97e-05	1.61e-05	4.49e-05	1.68e-05	6.65e-05	1.86e-05	2.5e-05	4.59e-05	1.54e-05	3.17e-06	7.37e-06	4.41e-06	1.73e-06	2.88e-06	3.97e-06	4.65e-06	4.56e-06	4.71e-06	4.06e-05	1.58e-05	3.4e-05	1.76e-05	6.23e-06	6.31e-06	0.000143473	1.11e-05	1.37e-05	8.48e-05	3.48e-05	3.13e-05	4.37e-07	9.16e-07	2.53e-06	1.48e-06	1.22e-05	1.16e-05	0.000286937	4.09e-05	4.46e-06	7.29e-05	1.06e-05	4.15e-05	1.23e-05	1.54e-05	3.48e-05	4.51e-05	7.31e-07	3.96e-05	1.69e-05	1.02e-06	6.23e-07	2.18e-06	8.31e-07	6.83e-06	6.81e-06	2.28e-05	0.000150201	8.2e-05	6.23e-05	3.3e-07	2e-06	3.27e-06	9.71e-07	9.57e-07	6.05e-06	1.62e-05	8.5e-05	5.01e-05	3.43e-05	0.000103482	9.71e-06	3.53e-05	0.000202412	2.42e-05	4.5e-05	1.04e-05	1.14e-05	2.66e-05	2.54e-05	1.35e-05	2.27e-05	1.1e-05	4.45e-05	2.64e-06	8.58e-07	2.3e-06	7.38e-06	0.000170401	4.48e-05	2.94e-05	2.7e-06	2.58e-05	3.94e-05	4.07e-05	2.67e-05	1.52e-05	7.64e-06	4.23e-06	8.95e-05	8.23e-07	8.72e-07	9.68e-07	7.3e-07	3.3e-06	6.42e-06	3.3e-05	0.000222212	5.62e-05	5.74e-05	6.6e-05	0.000210283	4.16e-05	0.000145612	2.54e-05	0.0001561	6.23e-05	0.00013744	5.36e-05	5.75e-06	2.07e-05	6.17e-07	3.51e-06	2.96e-06	1.37e-05	1.92e-06	1.97e-06	4.43e-07	1.4e-06	3.7e-06	8.11e-06	1.7e-05	8.63e-06	2.55e-05	3.36e-05	4.6e-06	1.02e-05	1e-05	3.53e-06	2.69e-05	1.97e-05	1.22e-05	2.52e-05	3.38e-06	3.17e-06	5.55e-06	4.26e-06	1.47e-06	1.55e-06	0.000575984	4.1e-05	5.03e-05	2.89e-05	2.14e-05	4.17e-05	1.3e-05	2.51e-05	2e-05	5.37e-05	6.57e-06	5.49e-06	4.57e-06	1.87e-06	7.08e-07	2.23e-06	3.5e-06	4.06e-05	3.7e-06	1.08e-06	1.42e-06	3.08e-06	4.55e-05	8.92e-05	0.000108091	6.56e-05	0.000150897	8.57e-06	2.32e-05	0.000104993	1.15e-05	7.21e-06	3.54e-06	2.74e-06	1.54e-06	2.21e-06	3.98e-06	8.79e-06	2.36e-06	1.02e-05	2.7e-06	1.35e-05	0.00014497	3.25e-05	2.93e-05	6.79e-05	4.22e-05	0.000115684	3.47e-05	3.73e-05	2.65e-05	0.00023921	0.000268566	5.61e-05	1.4e-05	0.00013549	1.23e-05	2.27e-05	6.75e-06	1.22e-05	5.71e-06	3.31e-06	2.14e-05	6e-05	7.15e-05	8.59e-05	4e-05	7.88e-05	6.45e-05	2.65e-05	4.76e-05	4.55e-05	8.56e-06	4.13e-06	2.38e-06	7.99e-06	1.14e-05	5.49e-05	1.27e-05	1.67e-06	5.79e-06	4.36e-06	1.43e-06	1.72e-06	1.97e-06	4.84e-06	3.4e-05	0.000137485	7.2e-05	6.66e-05	1.19e-05	5.44e-05	2.94e-05	2.49e-05	1.66e-05	9.66e-06	0.000147257	1.58e-05	2.65e-05	1.16e-05	4.78e-06	1.29e-05	1.01e-05	4.55e-06	2.66e-06	7.47e-06	9.5e-06	1.68e-06	9.2e-06	4.51e-06	1.03e-05	4.23e-05	6.28e-05	3.22e-05	0.00051105	6.31e-05	5.86e-05	9.36e-05	5.13e-05	0.000255435	4.32e-05	1.86e-05	1.65e-05	3.17e-05	3.59e-06	1.26e-05	1.21e-05	5.45e-06	8.67e-06	3.1e-06	1.85e-06	3.13e-06	4.15e-06	7.45e-07	2.92e-06	1.51e-06	7.83e-06	4.47e-05	3.18e-05	4.07e-05	3.66e-05	2.41e-05	5.69e-05	1.46e-05	8.62e-05	2.29e-05	9.21e-06	1.86e-06	2.21e-05	2.46e-06
8927	0.753551	Eukaryota	Metazoa	Chordata	Aves	Ciconiiformes	Ciconiidae	Ciconia	9	2.23e-06	2.74e-07	3.54e-05	1.33e-07	2.91e-07	4.82e-05	1.36e-05	5.68e-05	2.96e-05	3.66e-06	2.78e-06	1.48e-06	4.35e-06	1.93e-05	1.35e-05	2.83e-06	2.03e-06	2.53e-06	9.13e-06	8.21e-06	3.85e-06	2.76e-06	9.89e-07	3.26e-07	3.84e-07	1.93e-07	3.11e-06	8.56e-07	1.7e-06	4.82e-06	5e-06	3.31e-06	1.54e-05	1.93e-05	9.75e-06	2.46e-06	2.51e-06	3.87e-06	8.34e-06	5.3e-06	4.08e-06	7.58e-06	6.73e-07	8.24e-07	5.9e-07	6.62e-07	7.14e-06	2.02e-07	7.99e-06	6.62e-06	3.63e-05	2.49e-05	3.27e-05	2.53e-05	2.1e-05	1.02e-05	4.13e-05	5.04e-05	1.68e-06	5.02e-06	7.56e-06	1.24e-05	4.99e-06	8.04e-06	6.82e-06	1.74e-05	5.49e-06	1.23e-05	1.33e-06	6e-06	5.84e-07	1.76e-07	2.18e-07	1.76e-07	2.23e-06	1.17e-05	7.6e-06	7.06e-05	7.7e-06	1.92e-06	1.83e-05	3.27e-06	5.18e-06	1.34e-06	1.72e-06	2.6e-06	1.16e-05	1.48e-06	1.89e-06	3.6e-06	2.07e-06	3.22e-07	8.18e-07	8.29e-07	3.77e-07	5.64e-07	6.84e-07	6.99e-07	1.85e-06	9.7e-07	1.98e-05	2.47e-06	1.01e-05	5.32e-06	2e-06	2.16e-06	4.33e-06	3.1e-06	2.22e-06	2.7e-05	1.29e-05	7.61e-06	8.21e-08	2.57e-07	1.16e-06	5.9e-07	1.09e-05	9.48e-07	9.06e-05	1.03e-05	1.32e-06	2.04e-05	2.16e-06	1.64e-05	3.87e-06	3.4e-06	1.83e-05	2.28e-05	3.35e-07	1.2e-05	2.66e-06	4.07e-07	1.4e-07	2.36e-07	1.09e-07	1.99e-06	1.49e-06	7.71e-06	5.87e-05	1.94e-05	1.23e-05	9.75e-08	6.58e-07	5.61e-07	2.94e-07	2.91e-07	1.81e-06	8.19e-06	3.64e-05	2.09e-05	1e-05	1.81e-05	2.32e-06	7.94e-06	5.25e-05	3.48e-06	5.82e-06	2.36e-06	5.67e-06	4.8e-06	5.69e-06	3.09e-06	2.14e-05	3e-06	6.36e-06	4.17e-07	2.29e-07	4.01e-07	3.24e-06	5.93e-05	1.36e-05	7.74e-06	8.27e-07	5.2e-06	7.86e-06	5.69e-06	8.49e-06	5.17e-06	2.05e-06	1.06e-06	3.56e-05	1.54e-07	2.81e-07	1.24e-07	1.69e-07	1.1e-06	1.11e-06	9.57e-06	9.73e-05	1.69e-05	2.76e-05	1.84e-05	5.17e-05	2.25e-05	8.33e-05	9.29e-06	4.21e-05	2.05e-05	7.05e-05	2.33e-05	1.71e-06	5.26e-06	1.31e-07	6.77e-07	8.65e-07	1.26e-06	3.88e-07	3.88e-07	1.28e-07	4.53e-07	1.33e-06	3.01e-06	5.45e-06	2.55e-06	7.81e-06	8.25e-06	1.21e-06	2.34e-06	7.59e-06	1.15e-06	8.31e-06	5.48e-06	6.22e-06	3.06e-06	5.53e-07	9.87e-07	1.74e-06	6.59e-07	5.15e-07	4.38e-07	0.000111665	9.91e-06	1.49e-05	1.02e-05	7.54e-06	7.12e-06	2.28e-06	9.84e-06	2.66e-06	1.79e-05	7.26e-06	1.05e-06	6.77e-07	5.21e-07	2.55e-07	4.96e-07	9.66e-07	3.25e-05	1.66e-06	2.98e-07	3.24e-07	5.69e-07	1.75e-05	4.07e-05	1.75e-05	1.88e-05	1.03e-05	1.63e-06	4.54e-06	2.98e-05	3.03e-06	1.55e-06	4.04e-07	5.74e-07	5.28e-07	5.87e-07	1.46e-06	2.62e-06	6.72e-07	3.07e-06	5.88e-07	1.96e-06	8.21e-05	1.34e-05	8.68e-06	1.96e-05	8.34e-06	1.03e-05	8.13e-06	4.18e-06	8.73e-06	0.000101482	5.57e-05	3.75e-05	5.21e-06	3.03e-05	2.72e-06	5.85e-06	2.09e-06	3.1e-06	1.89e-06	8.08e-07	4.26e-06	2.09e-05	2.31e-05	1.85e-05	8.43e-06	2.32e-05	2.15e-05	3.27e-06	2.37e-06	8.26e-06	2.45e-06	1.07e-06	2.09e-07	1.53e-06	1.44e-06	2.83e-05	2.94e-06	5.4e-07	1.02e-06	1.24e-06	2.95e-07	8.27e-07	6.25e-07	8.5e-07	1.42e-05	5.66e-05	3.24e-05	2.9e-05	4.22e-06	1.25e-05	6.18e-06	4.85e-06	3.82e-06	2.92e-06	4.09e-05	4.81e-06	1.03e-05	2.38e-06	7.04e-07	3.04e-06	2.23e-06	9.48e-07	1.5e-06	1.6e-06	2.99e-06	6.11e-07	5.47e-07	5.58e-07	3.38e-06	1.04e-05	2.42e-05	1.06e-05	0.000217496	1.69e-05	1.53e-05	1.32e-05	1.04e-05	1.32e-05	6.91e-06	2.42e-06	4.04e-06	1.04e-05	1.51e-06	4.29e-06	1.51e-06	2.21e-06	1.69e-06	8.78e-07	1.54e-07	1.39e-06	1.34e-06	3.59e-07	2.82e-07	3.12e-07	7.89e-07	3.76e-06	1.15e-05	1.02e-05	7.88e-06	2.7e-06	2.38e-05	1.76e-06	1.3e-05	1.15e-05	1.41e-06	3.69e-07	5.73e-06	1.16e-06
419707	0.753694	Eukaryota	Metazoa	Arthropoda	Insecta	Lepidoptera	Riodinidae	Calephelis	9	3.63e-05	3.88e-06	0.000978301	5.91e-07	1.18e-05	0.000482629	0.000413476	0.00119524	0.000176833	2.2e-05	6.42e-05	1.88e-05	0.000154284	0.000284175	0.000284405	0.000118772	2.4e-05	2.64e-05	0.000334747	0.00037274	5.21e-05	4.89e-05	2.57e-05	1.04e-05	4.32e-06	5.86e-06	5.62e-05	1.32e-05	0.000663167	0.00173557	6.28e-05	6.97e-05	0.000174056	0.000229054	0.000408015	5.74e-05	4.11e-05	0.000108583	0.000369033	0.000245387	0.000108055	0.000131156	1.02e-05	1.93e-05	1.58e-05	1.66e-05	8.83e-05	4.35e-06	0.000326906	0.00018306	0.000630861	0.00166085	0.000564322	0.00106737	0.00417797	0.000273268	0.00174184	0.00062953	4.09e-05	0.00167921	0.000270852	0.000329939	7.52e-05	0.000189534	0.000372695	0.000337777	8.12e-05	0.000172029	2.11e-05	0.000119464	9.58e-06	4.37e-06	3.31e-06	2.32e-06	7.3e-06	0.00320776	0.00163341	0.00171164	0.000602341	2.98e-05	0.000976773	0.000157526	5.91e-06	8.35e-06	5.98e-05	5.6e-05	0.000141707	1.61e-05	1.85e-05	1.71e-05	3.53e-05	1.93e-06	1.11e-05	5.03e-06	3.16e-06	1.12e-05	1.96e-05	1.77e-05	8.66e-05	2.61e-05	0.000525125	6.15e-05	0.000195403	4.85e-05	5.37e-05	4.03e-05	0.000112601	1.26e-05	5.88e-05	0.00160227	0.000468872	0.00017229	1.59e-06	2.49e-06	3.77e-05	3.79e-06	0.000110204	1.13e-05	0.00253793	0.000328862	1.03e-05	0.00048466	7.68e-05	0.00026836	4.53e-05	1.21e-05	0.000155672	0.000382067	5.36e-06	0.000146073	7.01e-05	2.53e-06	2.75e-06	4.34e-06	2.8e-06	1.21e-05	3.26e-05	0.000218179	0.00970138	0.000153688	0.000313447	1.58e-06	1.32e-05	8.55e-06	2.53e-06	3.73e-06	3.27e-05	0.00212497	0.00174463	0.000340168	0.000116628	0.000464736	5.27e-05	0.000655716	0.00223512	9.03e-05	5.88e-05	3.45e-05	7.08e-06	5.12e-05	0.000152901	6.57e-05	0.000201927	8.68e-05	0.000314543	3.75e-06	4.31e-06	9.71e-06	3.76e-05	0.000830461	0.000177729	0.000104059	1.82e-05	8.85e-05	0.000107907	0.000606608	5.82e-05	4.31e-05	3.76e-05	8.89e-06	0.000263065	1.29e-06	2.19e-06	4.12e-06	2.98e-06	7.07e-06	4.05e-05	0.00154189	0.00306583	0.000338736	0.000451169	0.000430445	0.00081985	8.58e-05	0.00319865	0.000225085	0.000655473	0.000191395	0.00257365	0.000433778	1.59e-05	0.000113844	1.32e-06	1.92e-05	1.37e-05	4.19e-05	2.98e-06	4.57e-06	5.53e-07	8.06e-06	8.27e-05	3.52e-05	2.11e-05	4.25e-05	0.000258589	0.000194287	2.37e-05	5.67e-05	0.000231547	1.55e-05	6.58e-05	4.43e-05	0.000198982	0.000457472	7.64e-06	1.16e-05	3.03e-05	3.83e-06	4.95e-06	8.74e-06	0.00873111	0.0009031	0.000435152	0.000270072	0.000184702	0.000689328	6.13e-05	0.000199295	0.000122053	0.000253644	0.000205202	1.3e-05	1.31e-05	1.24e-05	8.24e-07	5.97e-06	7.22e-06	0.000225755	1.57e-05	1.4e-06	2.9e-06	8.56e-06	0.000289378	0.00549	0.000567493	0.000618799	0.000543674	7.67e-05	7.74e-05	0.00155224	9.78e-05	2.95e-05	1.54e-05	6.75e-06	9.09e-06	2.15e-06	8.03e-06	6.69e-05	0.000126835	3.76e-05	1.12e-05	6.05e-05	0.00859949	0.000598414	0.00015495	0.000813374	0.000220927	0.000312321	0.000163047	0.000108886	0.000254928	0.00182394	0.00153514	0.000893459	6.25e-06	0.00152001	3.03e-05	0.000222019	7.01e-05	4.76e-05	4.63e-05	3.78e-07	1.9e-05	0.00058322	4.99e-05	0.000535989	6.47e-05	0.000296072	4.9e-05	7.67e-05	0.00013213	0.000208606	9.62e-05	2.95e-05	3.79e-06	1.98e-05	0.000846055	0.000391277	5.11e-05	3.69e-06	8.85e-06	2.84e-05	1.81e-06	8.16e-06	7.7e-06	1.32e-05	0.000352721	0.00115603	0.00040469	0.000365714	0.000161109	0.000223634	0.0002288	0.000193173	0.00037139	0.000363174	0.000241435	0.000188474	0.000302528	1.2e-05	5.2e-06	4.01e-05	3.36e-05	5.63e-06	1.56e-05	3.72e-05	0.000208544	9.51e-06	2.52e-05	8.23e-06	0.000448706	0.00034455	0.000727605	0.000222328	0.00222642	0.000291989	0.000304706	7.27e-05	0.000250558	0.000382776	9.11e-05	5.21e-05	3.29e-05	0.000269302	3.42e-05	9.98e-05	3.43e-06	1.35e-05	1.19e-05	3.02e-06	4.13e-06	1.02e-05	2.11e-05	5.61e-06	5.18e-06	4.56e-06	3.53e-05	0.000144144	0.00132351	0.000376198	0.000205058	0.000197552	0.000864483	6.28e-05	0.000131748	0.000329393	8.1e-06	1.8e-05	0.000185845	8.61e-06
22662	0.754139	Eukaryota	Viridiplantae	Streptophyta	Magnoliopsida	Myrtales	Lythraceae	Punica	9	6.68e-06	2.37e-06	3.75e-05	1.52e-07	6.24e-07	2.49e-05	2.1e-05	0.00010611	0.000135521	9.97e-06	1.32e-05	2.29e-06	4.33e-06	1.33e-05	1.21e-05	9.36e-06	5.26e-06	3.73e-06	6.66e-06	1.62e-05	4.3e-05	1.33e-05	3.76e-06	2.32e-06	6.93e-07	5.96e-07	1.73e-06	1.47e-06	7.23e-06	9.99e-06	4.18e-06	1.24e-05	3.1e-05	2.36e-05	1.34e-05	2.18e-06	6.58e-06	1e-05	9.56e-06	9.88e-06	5.47e-06	2.62e-05	1.09e-05	6.99e-06	4.24e-06	1.31e-05	1.78e-05	3.94e-07	4.88e-06	5.56e-06	4.44e-05	1.78e-05	3.27e-05	2.6e-05	1.32e-05	3.52e-05	2.64e-05	8.68e-06	2.83e-06	7.08e-06	1.12e-05	8.82e-06	4.52e-06	1.62e-05	1.37e-05	2.88e-05	1.01e-05	5.25e-06	1.36e-06	8.36e-06	5.38e-06	1.06e-06	4.41e-07	2.99e-07	3.19e-06	2.9e-05	3.71e-05	0.000270022	2.5e-05	1.15e-05	1.53e-05	2.44e-06	1.7e-05	3.58e-05	9.87e-06	3.67e-06	1.25e-05	4.33e-06	7.49e-06	1.74e-06	1.39e-05	6.5e-07	2.19e-06	2.52e-06	1.34e-06	1.13e-06	8.98e-07	9.28e-07	2.3e-06	2.46e-06	2.22e-05	1.09e-05	7.18e-05	1.01e-05	3.11e-06	6.37e-06	7.25e-06	7.68e-06	1.81e-06	1.68e-05	2.41e-05	1.08e-05	2.25e-07	3.48e-07	1.1e-06	9.4e-07	6.06e-06	2.12e-06	7.76e-05	1.11e-05	5.64e-07	1.2e-05	6.33e-06	7.53e-06	1.11e-05	1.78e-05	9.99e-06	3.42e-05	4.14e-07	7.41e-06	1.06e-06	1.73e-06	4.15e-07	2.84e-07	3.65e-07	2.76e-06	2.41e-06	8.63e-06	5.43e-05	3.19e-05	1.66e-05	2.13e-07	6.17e-07	7.56e-06	3.22e-07	4.8e-07	1.7e-06	3.98e-07	4.88e-05	3.37e-05	2.24e-05	3.19e-05	4.2e-06	1.03e-05	1.06e-05	1.08e-05	3.61e-05	0.000309296	0.000232744	1.13e-06	1.09e-05	1.26e-05	1.05e-05	1.46e-05	8.64e-06	8.7e-07	3.29e-08	8.29e-07	3.57e-06	5.88e-05	5.95e-06	1.24e-05	1.22e-06	4.66e-06	2.27e-05	0.000132486	0.00191061	0.000573933	6.3e-06	2.74e-06	1.68e-05	9.26e-07	2.59e-06	1.49e-07	2.75e-07	1.44e-06	2.13e-06	1.26e-05	0.000117571	2.06e-05	4.39e-05	7.19e-06	6.79e-05	2.03e-05	6.9e-05	2.3e-05	3.08e-05	1.39e-05	4.87e-05	1.14e-05	6.09e-06	1.51e-05	3.91e-07	1.4e-06	2.7e-06	8.75e-06	1.1e-06	1.01e-06	1.69e-07	4.57e-07	1.18e-06	3.98e-06	1.13e-05	6.77e-06	1.49e-05	1.32e-05	1.6e-06	4.62e-06	0.000431248	0.00115622	0.000111501	3.89e-06	1.71e-06	5.3e-06	3.77e-06	5.06e-06	8.24e-06	6.58e-07	3.53e-07	5.12e-07	0.000107692	6.57e-06	2.43e-05	9.55e-06	1.46e-05	1.01e-05	9.06e-06	3.21e-05	7.13e-06	2.13e-05	7.66e-06	5.01e-05	2.15e-06	9.16e-06	5.39e-07	4.88e-06	1.06e-05	8.41e-06	1.9e-05	3.62e-07	1.78e-07	1.08e-06	1.02e-05	2.71e-05	9.17e-06	1.38e-05	1.11e-05	1.33e-05	1.46e-05	3.44e-05	3.89e-06	2.4e-06	2.81e-06	1.97e-06	5.94e-06	1.06e-06	2.09e-06	1.14e-05	6.48e-06	2.4e-06	5.97e-07	2.15e-06	1.75e-05	1.21e-05	1.68e-05	5.69e-06	8.48e-06	1.75e-05	3.42e-06	8.99e-06	5.65e-06	6.78e-05	2.79e-06	3.83e-05	8.95e-06	2.24e-05	9.53e-06	1.56e-05	6.51e-06	1.36e-05	9.97e-06	3.96e-07	3.61e-06	8.88e-06	2.95e-05	1.75e-05	8.58e-06	1.4e-05	1.49e-05	1.76e-05	1.9e-05	1.05e-05	6.15e-06	1.46e-06	1.51e-06	4.79e-06	1.28e-06	2.58e-05	1.18e-05	1.09e-06	5.08e-06	2.57e-06	1.11e-06	6.07e-07	2.15e-07	9.13e-07	8.73e-06	1.67e-05	1.89e-05	1.41e-05	1.63e-05	3.48e-05	5.77e-06	2.11e-06	3.88e-06	4.4e-06	2.78e-05	4e-06	1.07e-05	4.34e-06	3.25e-06	1.76e-05	1.98e-05	1.54e-05	3.21e-06	1.07e-05	6.61e-06	2.58e-06	3.01e-06	1.9e-06	3.86e-06	1.11e-05	1.81e-05	1.08e-05	7.33e-05	4.01e-05	2.35e-05	1.04e-05	2.49e-05	0.000145391	0.000488696	6.95e-05	4.32e-05	2.47e-05	2.32e-06	4.48e-06	6.25e-06	1.11e-05	4.81e-06	2.8e-06	7e-07	2.16e-05	3.58e-06	7.48e-07	1.23e-07	1.85e-06	3.85e-06	1.1e-05	1.51e-05	2.35e-05	2.36e-05	3.88e-05	1.85e-05	1.54e-05	2.06e-05	1.12e-05	5.16e-06	1.52e-06	2.6e-06	2.11e-06
155196	0.754357	Bacteria		Proteobacteria	Gammaproteobacteria	Xanthomonadales	Rhodanobacteraceae	Fulvimonas	17	1.91e-07	1.38e-07	6.41e-08	1.81e-09	1.32e-09	8.25e-08	6.02e-08	2.24e-07	8.78e-07	2.6e-08	2.01e-08	3.96e-06	9.79e-07	9.39e-07	2.96e-07	3.57e-08	6.99e-07	2.9e-09	4.9e-08	5.45e-07	8.13e-07	2.5e-07	4.34e-08	2.46e-08	3.31e-08	3.73e-08	6.79e-08	7.46e-08	1.14e-07	1.14e-07	1.4e-07	1.68e-08	1.12e-06	2.81e-07	6.1e-07	1.25e-08	6.88e-07	3.12e-06	2.55e-06	1.02e-06	2.34e-06	8.4e-07	8.8e-07	1.47e-06	2.95e-07	5.52e-07	5.49e-07	2.01e-08	6.09e-08	2.75e-08	2.83e-07	2.46e-07	1.19e-07	2.37e-06	8.96e-08	2.96e-07	8.5e-07	5e-07	1.47e-07	6.26e-07	5.56e-07	1.52e-06	1.18e-06	5.88e-06	6.47e-06	2.42e-06	1.43e-05	7.52e-06	2.22e-07	3.59e-06	3.98e-09	1.43e-08	1.74e-08	4.64e-08	1.08e-08	6.71e-07	3.05e-08	1.49e-06	8.87e-07	4.95e-07	1.27e-07	2.25e-08	5.36e-08	1.3e-06	1.12e-07	1.26e-06	2.29e-07	2.4e-07	9.83e-08	4.09e-07	1.69e-06	7.12e-08	7.85e-07	3.31e-07	8.82e-08	3.9e-09	6.24e-08	6.8e-09	4.86e-08	9.29e-09	2.78e-07	3.36e-08	6.6e-07	1.15e-07	3e-07	1.64e-07	3.92e-07	6.41e-07	1.6e-07	1.63e-08	1.3e-07	3.12e-08	3.59e-09	1.7e-09	1.25e-08	7.1e-08	1.24e-06	5.23e-07	3.31e-06	6.68e-08	9.12e-08	1.15e-06	1.39e-06	1.11e-07	1.3e-06	1.47e-06	9.04e-07	4.93e-07	6.97e-09	4.39e-06	1.23e-06	7.17e-08	2.49e-09	3.55e-09	3.35e-09	1.7e-08	5.24e-08	6.09e-08	2.67e-07	1.49e-07	2.27e-06	2.6e-08	6.78e-08	4.67e-07	2.7e-08	2.08e-09	9.41e-09	5.14e-08	3.42e-07	6.92e-07	2.87e-06	7.36e-07	5.66e-08	3.75e-07	1.59e-07	6.26e-08	6.05e-08	1.08e-06	3.75e-07	2.77e-06	1.83e-06	4.15e-06	1.38e-06	4.09e-08	1.59e-07	1.43e-08	4.05e-09	4.13e-09	5.66e-08	4.21e-07	1.56e-07	8.76e-07	8.74e-09	8.51e-07	8.76e-08	1.39e-07	1.73e-07	1.7e-06	1.2e-07	9.4e-07	1.75e-06	3.73e-07	5.39e-07	3.25e-08	2.16e-08	7.85e-08	4.63e-08	9.08e-07	6.15e-07	1.64e-07	1.48e-07	1.21e-07	5.09e-07	5.3e-07	1.26e-06	4.52e-08	2.56e-07	2.13e-06	2.76e-07	1.21e-07	1.19e-06	7.62e-07	2.89e-08	2.41e-08	3.69e-08	5.01e-07	5.44e-09	6.73e-09	1.72e-08	5.7e-09	3.11e-08	2.35e-08	1.69e-07	1.61e-07	3.53e-07	1.42e-07	3.09e-08	8.11e-08	1.56e-07	4.28e-07	1.14e-06	5.98e-08	4.96e-07	3.3e-08	1.37e-08	3.49e-08	2.71e-07	3.98e-09	2.67e-09	3.57e-09	1.99e-07	2.23e-08	4.95e-07	7.5e-07	4.69e-07	2.64e-08	3.64e-07	1.15e-06	1.26e-06	1.01e-05	1.55e-07	2.48e-06	5.99e-07	3.21e-07	1.4e-07	1.15e-07	7.39e-08	3.79e-08	4.17e-09	2.87e-09	3.25e-09	4.71e-09	2.55e-07	4.66e-07	4.62e-08	1.64e-07	2.85e-08	2.74e-08	4.57e-07	7.38e-07	5.28e-07	2.98e-07	3.42e-07	4.46e-07	3.37e-08	4.78e-08	3.24e-08	3.44e-07	6.34e-09	2.16e-08	5.02e-09	6.86e-09	9.09e-08	7.54e-07	2.2e-07	4.46e-08	6.38e-08	6.82e-08	5.88e-08	6.57e-07	1.25e-06	6.05e-07	2.3e-07	1.76e-06	1.7e-06	1.11e-06	1.9e-06	9.41e-07	3.11e-07	4.03e-07	1.31e-07	5.26e-09	3.09e-08	1.04e-07	8.69e-07	1.81e-06	4.76e-07	7.5e-08	5.21e-08	2.19e-07	4.02e-07	3.1e-07	2.79e-07	5.55e-08	2.81e-07	3.95e-07	8.56e-08	1.57e-06	1.93e-06	1.07e-06	3.43e-07	5.99e-08	4.38e-09	1.38e-08	4.77e-09	4.53e-09	2.53e-08	3.27e-07	1.95e-07	9.51e-07	2.27e-07	4.18e-07	2.87e-08	2.59e-08	8.48e-07	3.73e-08	5.91e-07	2.69e-07	7.88e-07	1.41e-06	8.22e-07	4.85e-06	1.91e-06	4.52e-07	3.89e-08	4.66e-07	4.58e-07	1.43e-07	5.79e-09	4.81e-09	3.37e-08	4.97e-07	5.95e-06	1.09e-06	3.5e-07	1.83e-06	8.03e-07	2.7e-05	2.05e-07	2.02e-06	5.24e-07	8.78e-06	3.82e-06	1.07e-06	3.17e-07	8.97e-07	3.75e-06	3.25e-07	7.6e-06	1.07e-06	3.6e-08	3.64e-07	1.82e-07	2.96e-09	1.94e-09	7.07e-09	1.24e-08	6.48e-07	3.67e-08	3.6e-07	4.39e-08	5.39e-08	2.73e-07	3.91e-07	9.22e-07	1.76e-07	9.23e-07	1.53e-08	4.97e-07	9.2e-08
255940	0.755607	Eukaryota	Viridiplantae	Streptophyta	Jungermanniopsida	Jungermanniales	Cephaloziaceae	Schiffneria	6	4.74e-09	8.55e-10	2.17e-08	2.15e-09	2.32e-10	1.55e-08	4.63e-07	3.49e-07	7.86e-07	5.33e-07	1.4e-07	1.38e-07	1.39e-08	3.29e-07	3.55e-08	5.55e-08	3.82e-08	5.79e-08	9.41e-09	2.21e-08	9.93e-09	5.44e-09	2.13e-09	9.31e-10	7.83e-10	2.29e-08	1.39e-07	8.3e-08	1.34e-07	3.36e-07	1.47e-06	1.5e-06	1.17e-06	2.46e-07	1.9e-07	8.86e-08	6.19e-08	1.38e-07	8.34e-08	4.67e-07	5.11e-08	6.37e-09	1.09e-08	1.7e-09	6.3e-09	3.83e-08	6.11e-09	5.14e-10	1.37e-07	5e-07	3.86e-07	9.58e-07	1.28e-06	6.56e-07	2.92e-07	1.56e-08	1.24e-07	3.14e-08	2.7e-07	8.85e-09	1.82e-08	1.32e-08	5.32e-09	2.22e-08	1.39e-08	2.81e-08	1.37e-08	1.45e-08	2.4e-09	6.52e-09	7.03e-10	1.51e-07	2.93e-10	7.42e-09	3.72e-07	1.46e-07	1.79e-07	2.51e-08	2.4e-07	1.19e-07	2.26e-08	2.88e-08	1.78e-07	7.75e-08	1.48e-07	1.89e-07	2.88e-07	7.85e-09	5.14e-09	3.04e-09	6.84e-09	7.76e-10	2.43e-09	7.16e-08	1.33e-07	4.58e-09	1.63e-07	1.25e-07	8.56e-07	5.35e-07	5.67e-07	1.97e-07	4.76e-07	3.88e-07	2.35e-07	1.23e-07	5.5e-08	4.39e-09	2.39e-07	5.02e-06	6.61e-09	5.54e-09	6.25e-10	4.67e-09	2.17e-09	1.4e-09	2.47e-06	1.21e-05	1.49e-06	4.32e-07	1.85e-07	1.29e-08	9.2e-07	4.4e-07	1.05e-06	2.35e-06	1e-06	1.72e-07	1.21e-09	1.63e-07	8.8e-09	9.35e-10	4.34e-10	6.14e-10	5.77e-10	2.75e-07	2.41e-07	1.01e-06	7.9e-07	2.67e-08	1.98e-07	4.03e-10	7.61e-10	4.38e-08	1.02e-08	3.87e-10	1.63e-09	6.06e-08	5.9e-08	3.54e-08	4.77e-07	3.67e-08	8.57e-07	2.61e-07	3.47e-08	1.08e-08	2.26e-07	1.49e-08	1.48e-07	4.2e-09	3.8e-09	4.78e-09	2.5e-08	9.82e-08	3.03e-07	1.15e-08	7.19e-09	4.73e-09	3.06e-07	7.31e-08	1.17e-06	4.67e-07	1.27e-07	1.4e-08	1.52e-08	2.41e-08	8.56e-09	7.8e-08	5.07e-08	2.13e-09	7.39e-08	6.78e-10	2.17e-08	5.85e-10	5.76e-10	1.61e-08	1.74e-07	7.49e-07	1.07e-07	3.39e-07	2.26e-06	1.65e-07	1.37e-06	5.91e-07	5.34e-08	9.4e-07	2.96e-07	9.64e-07	4.81e-08	2.51e-07	3.69e-08	1.08e-08	3.23e-10	1.09e-09	1.81e-07	1.67e-07	9.38e-10	4.45e-08	1.24e-08	8.17e-09	3.48e-08	2.68e-07	1.29e-07	8.39e-08	2.06e-08	8.51e-07	1.09e-07	4.08e-09	6.67e-07	4.52e-08	1.21e-08	1.03e-08	7.62e-08	7.39e-08	3.25e-08	5.58e-08	6.64e-07	5.4e-08	1.67e-08	7.17e-08	1.82e-07	8.97e-07	4.03e-07	1.46e-06	3e-07	2.45e-08	3.14e-08	2.6e-08	3.88e-07	5.84e-08	2.4e-08	6.28e-09	9.32e-09	5.33e-09	1.48e-09	3.83e-09	1.15e-07	4.57e-08	3.84e-09	3.99e-08	2.99e-09	4.24e-08	7.97e-07	5.03e-07	1.05e-06	4.41e-08	2.61e-08	2.53e-08	1.35e-06	9.01e-08	2.17e-08	9.9e-09	1.05e-08	8.28e-09	1.09e-09	2.87e-09	2.88e-09	9.65e-08	5.01e-08	2.07e-07	4.76e-09	6.27e-09	8.33e-08	1.94e-08	4.41e-07	4.08e-08	5.87e-08	6.34e-08	5.41e-08	5.53e-08	1.46e-06	8.52e-08	2.37e-07	7.39e-07	2.15e-08	8.33e-08	1.92e-08	1.46e-08	7.04e-09	1.3e-08	6.36e-09	4.82e-09	7.66e-09	7.28e-08	4.27e-08	4.24e-06	1.61e-06	6.89e-08	4.75e-08	1.79e-08	3e-08	2.69e-08	1.95e-08	7.84e-09	2e-08	1.73e-08	9.26e-09	5.29e-08	8.4e-09	2.52e-09	9.2e-09	5.75e-09	1.14e-08	4.26e-09	4.41e-09	4.12e-09	8.18e-07	6.35e-08	4.79e-08	3.42e-07	2.34e-07	4.5e-08	7.87e-07	2.37e-08	2.18e-08	1.07e-08	9.24e-08	3.3e-08	3.5e-08	1.68e-08	8.07e-08	1.34e-08	5.98e-09	5.8e-09	3.48e-08	1.33e-08	1.94e-07	3.59e-09	5.27e-09	6.17e-08	4.92e-07	2.69e-07	2.11e-06	1.84e-06	3.25e-07	6.07e-08	4.82e-07	1.71e-06	4.82e-08	7.31e-08	4.27e-08	2.23e-08	1.12e-06	4.38e-08	1.35e-08	2e-08	1.42e-08	4.57e-09	8.08e-09	5.64e-09	2.56e-09	5.87e-09	3.4e-09	1.88e-08	1.71e-08	2.85e-08	4.03e-07	2.11e-06	3.86e-06	8.66e-07	4.05e-08	6.58e-07	6.36e-08	2.75e-07	7.07e-07	3.61e-08	2.38e-07	1.41e-08	1.92e-08	1.17e-08
34019	0.755795	Bacteria		Proteobacteria	Alphaproteobacteria	Rhizobiales	Rhizobiaceae	Liberibacter	10	3.86e-08	2e-08	2.69e-08	7.91e-10	5.92e-10	7.79e-07	2.29e-07	2.67e-06	2.84e-07	1.13e-08	6e-08	3.02e-07	3.65e-07	1.68e-07	1.95e-07	1.6e-08	5.13e-07	8.37e-09	1.46e-07	9.19e-08	8.05e-08	5.78e-08	4.58e-09	1.52e-09	2.65e-08	8.46e-09	4.48e-09	2.72e-08	3.61e-08	4.69e-08	8.25e-07	2.16e-07	4.37e-08	1.2e-07	2.32e-07	1.39e-08	1.21e-07	1.35e-07	1.69e-08	4.1e-06	3.17e-07	9.53e-07	2.55e-08	5.38e-08	2.16e-08	3.84e-08	4.46e-07	1.28e-09	1.21e-06	1.22e-08	3.67e-07	1.08e-06	9.24e-07	1.02e-07	1.08e-06	3.9e-07	9.13e-08	1.15e-06	1.67e-08	1.9e-07	2.11e-07	2.67e-08	8.23e-08	2.35e-08	1.8e-07	1.59e-06	2.79e-08	2.39e-06	1.94e-08	2.86e-06	7.45e-08	4.47e-08	7.29e-10	1.07e-08	4.72e-08	5.19e-07	3.03e-07	3.93e-07	2.87e-07	7.89e-08	2.89e-06	7.07e-08	4.12e-07	5.55e-08	8.02e-08	1.25e-08	2.65e-08	1.02e-08	1.41e-07	5.18e-09	2.69e-07	3.54e-08	1.86e-07	1.33e-07	4.79e-08	8.73e-09	2.45e-09	1.29e-07	9.28e-08	1.15e-07	2.1e-06	1.46e-08	3.33e-07	7.19e-08	8.94e-09	7.74e-09	9.7e-08	2.33e-07	7.35e-08	3.52e-06	2.12e-07	3.56e-07	1.46e-08	4.86e-09	1.11e-07	1.59e-07	2.36e-07	2.51e-08	1.81e-07	3e-08	4.83e-09	3.19e-08	1.03e-08	3.97e-07	1.85e-08	9.1e-09	5.03e-07	3.97e-07	3.19e-09	4.16e-08	1.56e-08	4.99e-07	1.1e-09	1.01e-08	1.49e-09	1.72e-07	5.41e-07	2.92e-07	1.19e-07	1.26e-06	2.56e-08	8.56e-10	2.99e-07	6.5e-09	1.63e-07	2.48e-08	6.53e-08	2.31e-08	1.59e-07	1.77e-06	3.44e-08	6.56e-07	2.43e-08	4.37e-08	6.94e-08	2.8e-08	2.73e-08	3.74e-08	1.77e-07	4.81e-07	7.37e-07	1.81e-07	4.08e-05	1.68e-06	2.92e-06	2.26e-09	1.97e-08	1.56e-07	5.02e-07	5.52e-06	4.82e-07	2.96e-08	1.56e-07	1.72e-07	3.92e-08	6.91e-07	2.99e-07	2.82e-08	8.16e-09	3.4e-08	1.89e-07	8.69e-08	1.39e-07	1.09e-08	6.91e-09	3.08e-09	2.61e-08	1.09e-06	2.76e-07	6.62e-07	6.68e-08	3.69e-07	4.06e-05	1.86e-06	1.36e-07	1.06e-07	7.54e-06	8.8e-07	2.06e-06	4.3e-07	3.7e-07	2.57e-08	7.5e-10	2.7e-09	3.15e-07	9.56e-08	1.26e-07	3.08e-09	7.37e-10	5.56e-08	4.68e-09	1.07e-08	8.46e-07	9.33e-09	5.27e-08	3.12e-05	8.24e-08	1.47e-07	1.86e-07	3.36e-07	1.41e-07	2.7e-08	4.77e-09	4.13e-08	9.99e-08	2.55e-09	6.65e-08	1.27e-08	1.66e-09	2.24e-09	1.26e-07	1.05e-06	2.07e-07	3.07e-07	6.53e-07	5.63e-07	2.11e-08	1.2e-07	2.37e-08	3.9e-08	1.61e-08	3.93e-08	5.15e-09	5.45e-08	1.22e-08	3.47e-08	5.89e-08	2e-05	1.67e-07	1.76e-09	2.03e-09	3.56e-08	6.89e-07	5e-08	7.96e-07	6.01e-07	1.77e-08	1.69e-08	1.27e-07	6.96e-07	1.46e-08	7.03e-08	6.56e-09	2.6e-08	1.97e-08	1.73e-09	3.77e-07	1.31e-06	5.31e-08	4.09e-09	9.96e-08	9.77e-08	3.69e-06	1.26e-08	2.11e-08	9.43e-07	3.92e-08	3.85e-07	3.62e-08	6.2e-07	3.39e-08	6.59e-06	7.31e-05	2.05e-05	2.22e-07	5.76e-08	3.57e-07	5.47e-07	1.27e-07	8.26e-07	1.51e-07	3.21e-09	2.74e-07	1.1e-06	3.78e-06	2.21e-06	2.16e-07	4.62e-08	7.45e-07	1.19e-08	2.03e-08	1.79e-08	1.24e-08	1.35e-07	2.47e-08	2.86e-07	5.29e-09	2.98e-08	7.56e-08	1.81e-07	2.23e-07	3.42e-07	6.52e-08	2.96e-09	2.12e-08	2.66e-08	6.86e-07	4.97e-07	1.84e-07	1.85e-07	3.56e-07	3.64e-07	1.84e-08	1.66e-08	1.47e-08	1.04e-07	3.28e-06	2.12e-08	2.33e-06	1.11e-07	4.78e-08	5.01e-07	3.7e-07	1.95e-07	8.23e-08	2.66e-07	5.08e-07	6.97e-08	3.65e-09	9.97e-10	2.35e-08	8.05e-07	3.75e-07	3.19e-07	5.91e-06	3.92e-08	2.93e-08	2.97e-08	7.79e-07	3.96e-07	2.55e-08	4.05e-07	1.48e-07	3.04e-08	7.73e-09	9.79e-09	2.09e-07	2.95e-08	2.89e-07	1.66e-07	3.01e-08	1.83e-07	3.8e-07	1.84e-09	1.2e-09	1.02e-09	7.84e-09	4.38e-07	2.28e-08	4.77e-07	5.58e-07	3.77e-07	5.1e-07	2.15e-08	1.87e-07	2.45e-08	3.53e-07	9.36e-09	8.71e-07	7.36e-09
42398	0.755981	Eukaryota	Fungi	Microsporidia			Nosematidae	Vittaforma	8	6.13e-09	1.49e-09	4.04e-07	1.12e-09	8.23e-10	1.12e-06	1.03e-06	1.42e-07	4.4e-06	1.63e-08	2.22e-07	7.02e-08	4.93e-08	2.12e-07	2.45e-07	1.17e-07	1.84e-08	4.09e-08	3.17e-08	2.74e-08	2.94e-07	9.06e-08	3.12e-08	2.66e-09	2.73e-09	1.57e-09	5.64e-08	2e-09	1.2e-08	6.22e-07	2.84e-08	1.67e-08	6.5e-08	1.4e-07	3.59e-08	1.68e-08	2.06e-08	4.26e-07	3.26e-08	4.73e-07	1.35e-07	1.67e-07	3.38e-08	3.8e-09	2.55e-08	5.63e-08	2.82e-07	7.18e-09	1.1e-07	1.72e-08	1.17e-06	1.57e-07	7.43e-08	2.03e-07	6.56e-08	5.3e-08	2.42e-07	7.66e-07	1.85e-07	2.72e-08	1.52e-07	4.18e-08	1.68e-08	5.16e-08	3.65e-07	2.16e-06	2.57e-07	4.87e-07	7.17e-09	1.63e-06	2.52e-09	2.05e-08	1.04e-09	9.58e-10	6.82e-09	2.61e-08	1.9e-08	1.53e-06	2.9e-08	5.95e-08	7.96e-08	1.43e-08	2.6e-07	2.42e-06	1.96e-08	2.14e-07	5.48e-08	1.04e-07	6.83e-08	8.91e-09	1.7e-08	4.41e-08	8.02e-09	3.73e-08	2.31e-09	1.56e-08	5.06e-08	7.96e-08	7.76e-09	6.11e-09	1.77e-07	2.16e-08	5e-08	1.78e-08	1.29e-08	1.12e-08	1.72e-07	1.65e-07	2.44e-06	5.98e-08	1.65e-07	1.96e-08	2.22e-09	1.09e-09	1.1e-08	6.88e-06	2.11e-07	7.56e-09	2.64e-07	4.25e-08	6.73e-09	4.53e-08	1.48e-08	6.88e-08	2.67e-08	1.58e-08	6.82e-08	2.83e-07	4.44e-09	4.28e-07	7.99e-05	1.4e-07	1.54e-09	2.23e-09	2.08e-09	1.05e-08	6.54e-08	3.75e-08	1.39e-06	9.57e-08	3.73e-08	1.3e-09	4.49e-08	9.59e-08	1.08e-07	1.36e-09	5.89e-09	3.24e-08	8.39e-07	9.8e-07	4.81e-08	1.33e-07	3.62e-08	6.34e-08	1.11e-07	3.92e-08	3.81e-08	5.32e-08	2.02e-07	1.37e-08	1.22e-08	1.55e-08	2.54e-06	3.48e-07	9.97e-08	3.13e-09	2.56e-09	2.58e-09	3.85e-09	3.84e-07	9.87e-08	5.28e-07	5.38e-09	5.19e-08	5.49e-08	8.7e-08	3e-08	4.06e-08	7.95e-08	8.93e-08	2.69e-07	2.56e-08	2.53e-09	1.02e-08	2.1e-09	4.31e-09	9.06e-08	3.38e-08	3.83e-07	1.03e-07	9.33e-08	7.86e-08	1.44e-06	9.73e-08	1.91e-07	2.86e-08	1.65e-07	7.13e-08	1.73e-07	1.47e-06	1.11e-08	8.18e-07	1.1e-09	3.87e-09	6.03e-09	3.12e-07	1.96e-08	4.26e-09	1.03e-09	3e-08	6.54e-09	2.05e-07	3.24e-08	1.38e-08	1.75e-06	5.29e-07	8.74e-08	1.49e-08	3e-08	3.15e-07	6.01e-07	3.76e-08	7.04e-09	3.87e-08	2.19e-07	3.98e-09	8.12e-09	4.82e-08	2.46e-09	5.82e-09	1.45e-05	9.62e-07	2.01e-06	3.66e-08	3.54e-08	2.48e-08	3.15e-08	2.42e-08	3.58e-08	8.03e-07	2.38e-08	1.27e-08	8.46e-09	4.57e-09	1.43e-08	4.59e-08	4.85e-08	9.19e-07	2.02e-07	2.63e-09	4.23e-09	9.11e-09	8.22e-07	5.9e-07	9.46e-07	4.49e-08	2.65e-08	2.52e-08	2.93e-08	3.31e-07	2.19e-08	1.74e-06	1.01e-08	2.11e-08	1.04e-09	1.35e-08	7.76e-08	1.08e-07	4.27e-08	2.7e-07	4.73e-09	1.84e-06	8.38e-08	1.56e-07	3.16e-08	4.11e-08	5.83e-08	6.28e-08	1.52e-07	5.53e-08	5.08e-08	3.36e-06	3.08e-06	9.45e-07	1.98e-08	8.53e-08	1.41e-08	1.35e-08	6.52e-09	2.54e-07	1.68e-07	4.82e-09	7.91e-09	1.05e-06	1.17e-06	4.83e-07	2.54e-08	6.9e-08	4.87e-08	1.8e-08	3.02e-08	2.68e-08	1.9e-08	6.95e-09	1.07e-08	1.35e-08	8.66e-09	4.81e-08	7.95e-09	2.37e-09	2.63e-07	1.42e-07	5.09e-09	4.34e-09	4.38e-09	4.22e-09	2.36e-06	5.39e-06	4.71e-08	4.42e-08	4.74e-07	6.14e-07	2.7e-08	2.44e-08	2.18e-08	1.08e-08	9.44e-08	3.7e-07	4.25e-07	1.12e-08	5.36e-08	8.04e-09	5.05e-09	5.15e-09	4.93e-09	1.28e-08	1.23e-08	6.95e-08	1.38e-08	1.54e-09	1.17e-07	3.62e-08	6.59e-07	4.41e-07	3.27e-07	7.24e-07	4.58e-08	6.82e-08	4.79e-08	8.98e-07	2.33e-07	2.16e-08	1.88e-08	4.5e-08	1.16e-07	1.7e-08	5.52e-08	1.19e-07	7.2e-09	4.58e-09	1.58e-08	1.44e-07	2.78e-08	2.72e-09	8.03e-09	1.53e-09	7.7e-08	5.5e-07	3.39e-08	4.73e-08	9.49e-07	3.85e-07	6.52e-08	3.34e-07	1.02e-06	3.6e-08	1.65e-08	1.4e-08	1.74e-08	1.13e-08
373053	0.756237	Bacteria		Firmicutes	Bacilli	Bacillales	Bacillaceae	Calditerricola	17	2.89e-08	1.37e-08	2.55e-07	5.01e-10	4.27e-09	2.24e-08	1.59e-07	6.14e-08	1.12e-08	7.2e-09	1.06e-07	1.08e-07	2.23e-08	1.33e-08	2.07e-08	9.77e-09	2.85e-07	2.77e-10	1.33e-08	4.8e-08	8.8e-08	1.25e-07	4.12e-08	4.36e-08	1.22e-09	1.05e-08	2.69e-09	1.79e-08	6.23e-08	3.82e-09	9.29e-09	7.81e-08	2.68e-08	6.54e-09	3.26e-07	1.41e-09	4.89e-07	2.49e-07	2.31e-07	9.62e-08	5.61e-08	2.53e-07	1.03e-07	2.03e-07	1.24e-09	2.09e-07	1.47e-07	7.97e-10	4.37e-09	8.76e-08	2.78e-08	6.65e-08	3.32e-08	6.23e-08	2.19e-08	2.14e-08	6.43e-07	4.92e-08	4.26e-07	5.43e-07	1.88e-08	1.6e-08	6.36e-07	2.26e-07	2.09e-06	1.26e-06	4.13e-06	1.91e-06	5.42e-08	9.98e-08	1.11e-09	9.91e-10	4.45e-10	1.79e-08	2.97e-09	1.15e-08	8.43e-09	3.94e-08	1.28e-08	1.91e-07	3.53e-08	6.22e-09	1.42e-08	1.43e-07	8.63e-09	7.03e-09	3.24e-07	5.38e-09	6.94e-09	2.91e-09	2.43e-07	5.82e-08	3.36e-09	1.14e-07	1.02e-09	1.09e-09	1.54e-09	1.9e-09	3.28e-09	2.5e-09	1.23e-08	9.1e-09	2.26e-08	7.47e-09	5.54e-08	4.73e-09	1.02e-08	7.36e-08	5.87e-09	3.28e-08	4.55e-07	8.7e-08	1.01e-09	1.59e-08	3.49e-09	2.25e-09	8.58e-09	3.85e-08	1.14e-07	1.85e-08	2.87e-09	2.87e-07	6.26e-09	3.1e-08	1.2e-06	1.02e-06	1.53e-06	2.77e-06	1.95e-09	1.38e-06	7.88e-07	1.41e-09	6.99e-10	9.98e-10	9.29e-10	4.72e-09	2.07e-09	1.71e-08	7.44e-08	7.72e-07	1.69e-07	5.38e-10	1.19e-09	1.27e-07	3.54e-08	5.55e-10	2.62e-09	1.43e-08	9.5e-08	5.67e-08	2.15e-08	5.88e-08	1.54e-08	2.72e-08	1.62e-06	1.75e-08	1.69e-08	5.43e-07	1.27e-07	2e-07	1.05e-06	1.23e-06	3.9e-08	1.11e-08	4.43e-08	1.36e-09	1.13e-09	1.15e-09	9.07e-08	1.18e-07	4.44e-07	1.79e-08	2.43e-09	2.24e-08	2.42e-08	3.87e-08	1.34e-08	2.44e-07	5.16e-09	2.31e-07	1.16e-07	1.01e-07	5.33e-08	9.46e-10	9.25e-10	1.88e-09	1.93e-09	1.51e-08	1.72e-07	4.54e-08	2.43e-06	3.36e-08	1.42e-07	4.14e-08	8.47e-08	2.2e-07	7.14e-08	1.25e-06	7.76e-08	3.35e-07	1.22e-06	2.55e-06	2.55e-08	4.85e-08	2.63e-09	8.98e-09	1.51e-09	1.88e-09	4.53e-10	1.58e-09	2.88e-09	6.49e-09	1.42e-08	5.6e-09	3.33e-08	3.88e-08	2.73e-09	2.46e-07	1.34e-08	5.42e-07	1.92e-08	1.66e-08	3.2e-07	3.46e-08	1.17e-09	1.15e-09	3.29e-08	1.09e-09	7.34e-10	9.81e-10	5.41e-08	6.04e-09	1.77e-07	7.29e-07	5.25e-07	7.15e-09	9.28e-09	2.83e-07	1.02e-08	4.07e-07	7.09e-09	3.22e-07	5.68e-08	1.13e-08	5.76e-08	3.33e-07	2.2e-09	9.38e-09	1.14e-09	7.84e-10	8.94e-10	1.28e-09	5.45e-09	2.17e-08	2.24e-07	1.31e-08	7.73e-09	7.57e-09	8.69e-09	2.57e-08	6.39e-09	2.76e-07	5.55e-08	3.44e-07	1.53e-08	3.05e-08	2.72e-08	8.89e-08	3.58e-08	1.83e-09	1.35e-09	5.11e-08	4.89e-07	4.3e-07	9.3e-09	1.22e-08	1.74e-08	5.85e-07	1.6e-08	4.9e-07	1.5e-08	2.31e-08	6.05e-08	2.17e-07	5.19e-09	2.46e-08	2.44e-07	1.83e-07	1.52e-07	3.79e-09	1.92e-08	1.43e-09	2.27e-09	2.53e-09	1.27e-08	6.3e-07	4.21e-06	2.04e-08	1.46e-07	5.26e-09	4.81e-07	2.51e-07	5.66e-09	1.82e-08	4.7e-08	4.93e-08	8.07e-08	1.12e-06	2.98e-08	1.22e-08	1.75e-07	5.37e-08	3.35e-09	2.82e-08	1.3e-09	1.23e-09	6.9e-09	1.89e-08	1.4e-08	2.39e-07	5.74e-09	1.3e-08	7.82e-09	7.17e-08	6.45e-09	3.13e-09	2.74e-08	9.29e-09	2.63e-06	9.69e-08	1.39e-07	5.64e-07	1.99e-06	3.3e-07	1.18e-07	3.57e-09	1.22e-07	2.4e-08	1.57e-09	4.32e-10	3.1e-08	7.02e-07	1.92e-08	1.15e-06	1.12e-06	3.43e-07	1.27e-08	1.37e-07	1.4e-08	2.11e-08	9.35e-07	3.91e-07	4.63e-07	1.29e-08	3.26e-09	7.32e-08	1.14e-06	2.51e-07	1.39e-07	1.24e-07	8.21e-09	1.62e-09	2.01e-08	8.1e-10	5.29e-10	4.39e-10	3.4e-09	8.42e-09	9.99e-09	1.98e-07	1.2e-08	1.49e-08	1.88e-08	9.41e-09	3.43e-07	1.87e-07	8.32e-08	1.05e-07	4.61e-09	2.26e-07
1433987	0.756458	Bacteria		Proteobacteria	Betaproteobacteria	Neisseriales	Neisseriaceae	Amantichitinum	17	6.41e-08	5.17e-08	3.21e-08	6.05e-09	6.89e-10	4.27e-08	2.08e-07	1.17e-07	2.96e-07	1.36e-08	9.45e-09	1.2e-07	2.42e-07	1.63e-07	8.19e-08	2.84e-07	1.61e-07	3.98e-09	2.56e-08	1.28e-07	3e-07	4.89e-07	5.07e-08	3.53e-08	4.16e-08	2.07e-08	5.78e-08	2.17e-08	1.98e-07	7.66e-09	1.94e-08	8.21e-09	5.16e-08	1.46e-08	1.76e-07	7.9e-09	2.17e-07	3.52e-07	2.04e-08	7.11e-08	1.74e-07	1.96e-06	1.03e-07	3.65e-07	1.29e-07	9.35e-08	6.44e-07	1.5e-09	8.28e-09	1.43e-08	5.28e-08	1.18e-06	4.54e-07	1.17e-07	4.53e-08	1.43e-06	1.08e-07	9.18e-08	3.36e-07	4.69e-07	3.87e-08	4.48e-07	3.75e-07	2.45e-06	1.84e-06	4.05e-06	5.81e-06	9.95e-06	2.87e-08	3.38e-07	2.07e-09	8.71e-09	8.38e-10	1.37e-08	5.59e-09	2.16e-08	1.58e-08	7.4e-08	2.41e-08	9.84e-08	8.12e-07	1.15e-08	2.74e-08	1.47e-08	1.86e-07	7.4e-07	1.4e-06	1.21e-08	7.78e-07	2.43e-07	1.47e-06	1.49e-08	1.14e-06	8.92e-08	1.29e-07	2.02e-09	3.31e-08	3.53e-09	6.19e-09	4.82e-09	2.3e-08	1.74e-08	4.22e-08	1.44e-08	1.98e-07	3.59e-07	1.51e-07	4.19e-07	4.99e-08	9.77e-08	1.55e-07	1.61e-08	1.88e-09	8.83e-10	1.06e-07	1.61e-07	1.63e-08	1.75e-07	2.17e-07	3.47e-08	1.62e-06	3.83e-08	2.17e-07	5.74e-08	2.15e-08	8.36e-07	1.56e-06	4.59e-07	1.42e-07	3.47e-07	7.83e-07	2.23e-08	1.31e-09	1.85e-09	1.72e-09	8.76e-09	3.87e-09	2.31e-07	1.93e-06	7.7e-08	1.08e-06	5.59e-09	2.21e-09	2.39e-07	1.22e-08	6.19e-09	4.87e-09	2.65e-08	2.67e-06	4.56e-06	4.01e-08	1.09e-07	2.96e-08	5.15e-08	8.13e-08	9.29e-07	3.15e-08	1.05e-06	5.92e-07	2.99e-06	2.03e-06	2.91e-06	2.18e-06	1.41e-07	8.25e-08	2.53e-09	2.11e-09	2.13e-09	3.11e-09	2.19e-07	8.11e-08	6.24e-07	1.36e-07	5.73e-07	6.31e-07	7.22e-08	3.9e-07	3.5e-08	5.75e-08	5.44e-09	2.16e-07	6.2e-08	3.84e-08	1.75e-09	1.28e-08	3.51e-09	3.6e-09	2.77e-08	2.69e-06	6.35e-07	1.24e-06	6.2e-08	2.62e-07	7.8e-08	1.08e-06	3.45e-07	6.54e-07	5.73e-08	1.44e-07	6.29e-08	8.08e-07	7.8e-07	2.14e-08	3.15e-09	4.95e-09	1.21e-07	9.12e-08	4.19e-08	1.39e-08	2.93e-09	5.31e-09	1.2e-08	1.19e-07	5.78e-08	6.21e-08	7.3e-08	5.57e-08	1.21e-08	5.46e-07	1.78e-07	3.59e-08	3.07e-08	8.2e-08	3.7e-08	2.63e-09	1.65e-08	6.83e-08	2.4e-09	1.62e-09	2.17e-09	1.19e-07	1.34e-08	8.17e-07	1.68e-07	2.27e-08	2.85e-07	1.53e-07	2.37e-05	1e-07	5.89e-07	3.54e-07	1.45e-06	2.43e-07	7.65e-08	1.17e-07	7.9e-08	2.77e-08	2.76e-06	2.52e-09	1.73e-09	1.12e-08	2.84e-09	9.85e-08	8.81e-07	2.78e-08	2.71e-07	1.71e-08	1.81e-07	1.94e-08	5.73e-08	1.42e-08	3.72e-07	3.25e-07	4.55e-07	8.31e-09	1.49e-08	4.14e-08	7.21e-08	3.82e-09	4.12e-08	3e-09	4.11e-09	5.48e-08	2.79e-06	9.21e-08	2.68e-08	3.88e-08	4.15e-08	3.56e-08	7.37e-07	5.56e-07	5.21e-08	1.39e-07	7.75e-07	6.06e-07	5.43e-08	6.09e-07	5.53e-07	8.53e-08	8.55e-08	4.18e-09	2.52e-08	4.99e-09	8.94e-09	4.23e-07	6.49e-07	1.56e-07	2.21e-07	3.1e-08	1.17e-08	1.98e-08	4.17e-07	2.55e-07	9.48e-08	1.07e-07	3.13e-07	5.11e-09	4.24e-07	2.56e-07	7.38e-08	1.86e-07	4.65e-08	2.28e-07	2.82e-09	2.88e-09	2.7e-09	1.95e-07	4.16e-08	3.12e-08	2.96e-08	1.85e-07	2.89e-08	1.72e-08	9.07e-07	1.59e-07	6.93e-09	4.19e-07	2.93e-07	3.06e-07	5.12e-07	2.9e-07	6.17e-07	2.84e-07	1.26e-07	3.27e-09	1.76e-07	9.98e-08	4.95e-08	3.45e-09	9.75e-10	3.72e-09	4.23e-07	4.25e-08	1.98e-07	2.12e-07	3.78e-08	4.43e-07	1.61e-07	3.1e-08	4.71e-08	2.58e-08	1.59e-06	1.29e-06	2.84e-08	2.32e-07	2.25e-07	2.17e-06	2.18e-07	6.92e-07	7.67e-07	3.8e-08	1.01e-07	1.92e-08	1.79e-09	8.51e-09	9.75e-10	9.67e-08	2.39e-05	2.21e-08	7.54e-07	3.67e-07	3.3e-08	9.4e-07	2.1e-08	1.02e-06	1.03e-07	1.12e-06	9.3e-09	1.46e-06	7.27e-09
286114	0.756516	Eukaryota	Fungi	Chytridiomycota	Chytridiomycetes	Synchytriales	Synchytriaceae	Synchytrium	7	8.97e-07	1.3e-07	4.31e-06	1.47e-08	1.48e-08	2.01e-06	3.81e-06	6.23e-06	2.98e-06	2.39e-06	1.9e-06	1.94e-06	2.31e-06	2.85e-06	1.21e-06	2.98e-06	8.38e-07	3.36e-07	4.8e-06	1.43e-06	4.74e-07	6.18e-07	6.27e-07	7.88e-08	5.89e-08	1e-07	4.24e-07	1.79e-07	4.18e-07	9.21e-07	2.1e-06	1.09e-06	3.28e-06	3.36e-06	3.32e-06	2.75e-07	1.9e-06	1.71e-06	2.81e-06	1.35e-06	6.03e-07	9.68e-07	6.05e-07	1.16e-07	8.78e-08	2.38e-07	4.07e-06	2.98e-08	5.05e-07	2.06e-06	5.67e-06	9.07e-06	2.74e-06	1.02e-05	1.06e-07	6.5e-06	4.47e-06	5.85e-06	3.97e-06	1.9e-06	2.08e-06	1.69e-06	1.66e-06	2.83e-06	2.1e-06	4.09e-06	1.4e-06	2.05e-06	3.26e-08	1.87e-06	4.05e-07	7.15e-08	2.88e-08	1.22e-08	3.02e-07	7.68e-07	1.39e-06	6.74e-06	5.3e-06	4.98e-07	1.06e-05	2.35e-08	2.22e-06	1.09e-06	2.86e-06	1.55e-06	3.57e-06	1.9e-06	1.29e-06	8.64e-07	1.47e-06	3.12e-07	3.33e-07	4.54e-07	7.93e-08	4.42e-08	1.62e-07	7.9e-08	3.84e-07	3.47e-07	2.77e-06	8.15e-07	1.81e-06	1.53e-06	2.2e-06	1.16e-06	7.42e-07	3.05e-06	2.26e-06	3.92e-06	7.13e-06	5.04e-07	9.96e-09	4.98e-09	2.75e-07	2.04e-07	2.43e-07	5.86e-07	5.69e-06	3.57e-06	4.05e-07	4.01e-07	9.34e-07	1.14e-06	1.92e-06	3.25e-06	1.79e-06	2.53e-06	8.46e-08	2.9e-06	2.85e-06	2.52e-07	5.69e-08	3.74e-09	3.72e-08	7.93e-07	2.87e-07	2.49e-06	6.55e-06	5.82e-06	2.71e-06	2.37e-08	9.06e-08	3.34e-07	3.8e-08	3.21e-08	1.31e-07	1.25e-06	2.97e-06	4.17e-06	1.81e-06	3.78e-06	1.94e-06	2.77e-06	6.79e-06	1.4e-06	5.25e-06	3.09e-06	1.89e-06	2.4e-06	1.89e-06	2.23e-06	1.05e-05	3.45e-06	2e-06	6.91e-08	5.68e-08	1.01e-07	2.9e-07	1.76e-05	3.44e-06	1.74e-06	1.56e-07	1.07e-06	4.7e-06	2.77e-06	1.59e-06	3.23e-06	7.53e-07	1.55e-06	1.25e-06	5.92e-08	1.58e-07	3.51e-08	2.32e-08	1.85e-07	1.06e-07	4.13e-07	1.18e-05	1.79e-06	9.43e-06	2.86e-06	1.57e-06	6.05e-06	5.7e-06	2.32e-06	2.01e-06	8.31e-06	9.82e-06	5.52e-06	9.35e-07	5.71e-06	2.85e-08	2.92e-08	6.11e-07	9.2e-07	1.49e-07	1.72e-07	1.77e-08	2.89e-08	1.38e-07	4.43e-07	2.03e-06	3.65e-07	2.41e-06	5e-06	4.62e-07	6.96e-08	6.25e-07	5.81e-07	3.34e-06	6.25e-08	4.38e-07	8.2e-07	3.39e-07	1.23e-07	4.2e-07	1.37e-07	7.53e-08	8.98e-08	1.81e-06	1.87e-06	3.44e-06	1.14e-06	2.06e-06	5.07e-07	4.41e-06	1.62e-06	1.75e-06	2.95e-06	1.57e-06	5.15e-07	7.18e-07	2.37e-07	7.04e-08	2.93e-07	4.98e-07	6.01e-06	2.39e-07	4.33e-08	4.83e-08	1.35e-07	9.6e-07	4.63e-06	2.82e-06	2.06e-06	3.25e-06	2.04e-06	6.36e-06	8.74e-06	9.35e-07	1.45e-06	9.16e-07	3.74e-07	4.49e-08	4.47e-08	1.87e-07	1.14e-06	4.82e-07	4.12e-07	9.8e-08	9.87e-08	1.79e-06	1.23e-06	2.91e-06	2.62e-06	1.22e-06	3.72e-06	3.47e-06	3.13e-06	3.03e-06	3.46e-06	1.5e-05	2.18e-06	1.99e-06	1.73e-07	1.42e-06	6.08e-07	2.87e-07	5.18e-07	1.9e-07	7.66e-08	3.64e-07	1.95e-06	8.84e-06	4.25e-06	1.5e-06	3.88e-06	1.39e-06	9.46e-07	1.84e-06	1.4e-06	2.24e-06	5.31e-07	1.73e-07	1.21e-06	3.97e-08	1.2e-06	6.27e-07	1.86e-07	1.07e-06	6.96e-07	6.7e-08	7.64e-08	1.46e-07	2.49e-08	1.52e-06	5.45e-06	5.82e-06	1.45e-06	8.78e-07	3.73e-06	1.47e-07	1.3e-07	7.66e-07	3.11e-07	9.05e-06	2.25e-06	1.55e-06	1.06e-06	9.35e-07	1.11e-06	6.85e-07	2.32e-07	5.48e-07	6.46e-07	7.87e-07	5.32e-08	1.1e-08	2.23e-08	2.82e-07	4.12e-06	2.32e-06	3.73e-06	2.61e-05	5.28e-06	6.44e-06	3.06e-06	3.54e-06	4.75e-06	1.42e-06	2.71e-06	2.45e-06	1.09e-06	1.14e-06	1.69e-06	7.01e-07	5.54e-07	7.99e-07	4.58e-07	3.77e-08	3.11e-07	5.53e-07	4.38e-08	9.11e-09	4.14e-08	1.04e-06	4.5e-06	2.89e-06	3.63e-06	2.5e-06	4.17e-06	4.47e-06	2.99e-06	4.91e-06	2.5e-06	2.58e-06	4.82e-07	3.01e-06	1.18e-06
101	0.756704	Bacteria		Bacteroidetes	Cytophagia	Cytophagales	Cytophagaceae	Flectobacillus	16	1.09e-07	6.06e-08	4.57e-07	7.96e-09	7.57e-10	1.05e-06	1.55e-07	6.85e-06	9.86e-08	6.5e-08	1.01e-08	2.41e-07	4.63e-08	2.54e-07	8.56e-07	1.19e-07	1.78e-08	2.65e-09	1.44e-07	4.71e-07	1.93e-07	3.17e-07	7.84e-08	8.73e-08	2.25e-09	1.3e-09	1.29e-07	7.68e-08	1.13e-08	7.67e-09	2.49e-08	1.53e-07	2.93e-07	4.44e-07	3.59e-07	1.13e-08	1.05e-06	1.02e-06	9.16e-08	2.77e-07	4.13e-07	6.7e-06	6.86e-08	1.59e-07	8.71e-08	1.17e-07	6.18e-07	8.26e-09	4.24e-08	3.35e-07	8.66e-07	8.35e-07	9.42e-07	1.5e-07	7.38e-07	1.81e-06	6.91e-07	4.98e-07	2.26e-08	6.62e-07	2.17e-06	5.28e-07	8.22e-07	1.5e-06	1.27e-06	3.84e-06	2.17e-06	7.88e-06	1.82e-07	2.44e-08	2.08e-08	2.24e-09	1.4e-08	1.18e-08	9.57e-08	2.77e-08	3.53e-07	8.47e-08	1.35e-07	1.28e-07	8.35e-08	1.95e-08	2.29e-07	1.63e-06	4.03e-07	1.82e-07	2.95e-06	1.84e-07	7.77e-08	8.54e-08	6.23e-07	7.66e-08	3.46e-08	2.29e-07	3.42e-08	9.87e-09	3.88e-09	5.96e-08	8.41e-09	5.61e-08	2.4e-08	4.76e-07	7.95e-07	1.47e-08	6.69e-07	1.77e-07	5.66e-07	1.98e-07	2.21e-06	1.14e-07	7.87e-08	8.52e-08	2.43e-09	5.83e-09	3.14e-08	1.59e-07	3.15e-07	3.77e-07	1.09e-06	4.4e-07	3.18e-07	9.15e-07	7.08e-07	5.97e-08	7.64e-07	2.23e-06	1.08e-06	1.3e-06	2.29e-08	1.22e-06	1.48e-06	7.43e-08	1.43e-09	2.21e-09	2.06e-09	1.08e-08	2.26e-08	2.91e-07	2.42e-06	4.87e-07	3e-06	1.42e-08	8.03e-08	2.83e-07	3.89e-08	1.17e-08	6.69e-09	3.93e-08	2.34e-07	7.36e-07	5.9e-07	7.37e-06	2.64e-06	2.75e-07	4.98e-07	1.04e-06	4.41e-08	7.58e-07	1.66e-07	9.31e-07	6.45e-07	2.16e-06	6.85e-07	2.2e-08	1.06e-07	3.65e-08	3.01e-09	3.29e-09	2.24e-07	3.47e-07	1.07e-07	5.01e-08	1.58e-07	2.55e-07	5.52e-08	4.36e-07	3.28e-07	5.29e-07	2.75e-07	9.51e-07	1.49e-06	1.09e-08	4.56e-08	2.32e-09	2.02e-09	1.93e-08	8.5e-08	3.33e-08	1.61e-06	1.11e-07	1.37e-06	9.43e-07	3.83e-07	1.05e-06	1.54e-06	4.34e-06	2.54e-06	7.85e-06	2.49e-06	1.23e-06	3.99e-07	1.43e-06	2.47e-08	1.62e-08	5.05e-08	6.75e-07	1.87e-08	4.59e-09	4.01e-09	3.98e-09	3.22e-08	1.79e-08	4.2e-07	5.1e-07	7.54e-08	3.58e-06	3.48e-07	1.45e-08	7.1e-07	2.36e-08	1.99e-07	3.78e-08	1.66e-07	5.33e-08	5.01e-09	4.84e-09	1.39e-07	4.05e-09	2.87e-09	2.29e-08	3e-06	2.5e-07	5.27e-08	8.29e-07	1.14e-06	1.41e-07	3.64e-08	2.69e-06	6.4e-07	1.71e-06	2.68e-07	5.52e-07	2e-06	1.53e-07	4.65e-08	2.31e-07	1.61e-07	3.42e-08	4.12e-09	4.3e-08	3.94e-09	5.99e-09	9.02e-08	3.77e-07	2.24e-07	5.33e-08	3.13e-08	3.57e-08	1.73e-07	4.7e-07	2.03e-07	1.87e-07	3.03e-07	7.79e-07	9.21e-09	1.4e-08	5.59e-08	1.36e-08	7.4e-09	9.64e-09	5.4e-09	1.07e-08	1.12e-07	2.14e-08	3.3e-08	5.09e-08	6.56e-08	2.98e-07	5.57e-07	6.8e-07	6.15e-08	7.04e-06	3.29e-05	8.28e-08	5.97e-07	1.05e-07	6.43e-06	3.02e-06	3.81e-07	3.47e-07	9.19e-08	5.87e-09	2.97e-07	2.99e-07	6.41e-08	1.14e-06	5.97e-07	1.4e-06	2.86e-07	2.05e-08	3.55e-08	3.24e-08	1.27e-06	4.7e-07	1.52e-07	8.98e-07	8.88e-09	1.03e-06	6.4e-07	4.25e-08	1.14e-08	8.27e-08	6.82e-09	3.18e-08	2.95e-08	2.55e-08	3.27e-08	5.12e-07	1.33e-06	6e-08	2.42e-08	5.72e-07	1.88e-07	1.55e-07	4.24e-07	4.65e-07	1.57e-06	3.34e-07	1.75e-07	7.65e-07	6.25e-07	6.2e-07	1.04e-06	2.38e-07	1.55e-07	5.09e-07	3.24e-07	1.06e-07	1.32e-07	1.8e-09	8.27e-09	4.99e-08	1.07e-07	1.04e-06	3.98e-07	8.38e-08	2.65e-07	6.32e-07	3.87e-07	9.87e-08	2.62e-07	8.92e-07	4.42e-05	2.98e-07	5.76e-08	1.04e-06	3.3e-06	1.72e-06	1.29e-06	1.71e-06	1.55e-07	1.91e-07	2.39e-07	4e-09	2.1e-09	1.66e-09	2.12e-08	3.43e-08	4.35e-08	8.41e-07	4.69e-07	5.52e-08	4.01e-07	7.3e-07	1.9e-06	1.86e-06	5.53e-07	1.38e-07	1.48e-06	5.9e-07
351416	0.757449	Eukaryota	Metazoa	Arthropoda	Insecta	Lepidoptera	Nymphalidae	Athyma	9	2.69e-08	4.83e-09	3.28e-07	4.04e-09	1.29e-09	4.67e-07	6.53e-08	1.25e-06	4.28e-08	6.25e-08	2.22e-07	9.35e-07	7.68e-08	4.84e-08	4.94e-07	3.8e-08	3.07e-08	3.44e-07	5.23e-08	1.26e-07	5.65e-08	3.08e-08	1.18e-08	5.17e-09	1.2e-08	1.93e-07	1.12e-08	9.06e-09	3.81e-07	1.68e-07	6.17e-07	4.38e-08	3.32e-05	1.31e-05	2.49e-06	3.13e-07	4.27e-08	5.23e-07	1.55e-07	1.57e-07	3.19e-07	3.58e-08	4.58e-09	8.03e-08	5.13e-08	2.25e-08	1.13e-05	2.85e-09	2.19e-07	6.54e-08	1.06e-07	2.49e-07	4.84e-05	2.2e-07	1.24e-05	2.39e-07	6.93e-07	1.75e-07	1.12e-07	4.9e-08	1.01e-07	7.31e-08	2.95e-08	1.24e-07	7.8e-08	1.56e-07	7.61e-08	1.95e-07	1.2e-07	4.52e-07	5.07e-07	3.67e-09	1.61e-09	2.98e-08	5.7e-08	1.2e-06	1.3e-06	1.07e-06	4.78e-07	3.41e-05	1.25e-07	3.07e-06	1.54e-07	3.27e-08	3.03e-08	1.17e-07	1.24e-07	4.38e-08	2.85e-08	1.69e-08	3.82e-08	4.31e-09	1.35e-08	7.55e-09	2.01e-08	3.77e-09	4.64e-08	2.01e-08	1.22e-07	7.55e-08	2.5e-07	3.56e-08	7.95e-08	2.97e-08	1.24e-07	1.81e-08	4.34e-08	1.33e-07	4.01e-08	6.6e-07	3.67e-08	3.07e-08	3.47e-09	1.66e-09	1.2e-08	7.77e-09	3.16e-08	1.51e-08	1.2e-06	1.73e-07	2.82e-08	1.93e-05	1.11e-06	1.87e-05	2.48e-07	1.3e-06	6.53e-07	1.57e-05	1.83e-08	8.98e-06	4.9e-08	4.59e-08	2.41e-09	1.79e-08	3.2e-09	1.63e-08	2.15e-08	5.88e-08	2.58e-07	3.18e-07	6.06e-08	2.24e-09	1.99e-08	1.47e-08	4.06e-09	2.15e-09	8.92e-09	2.97e-07	1.18e-05	4.23e-06	7.47e-08	2.88e-05	1.81e-07	1.01e-07	1.93e-07	5.99e-08	5.79e-08	8.29e-08	3.43e-08	2.34e-08	2.1e-08	2.65e-08	1.39e-07	5.92e-07	1.51e-07	1.27e-08	3.87e-09	1.85e-07	6.26e-09	4.03e-07	1.49e-07	7.08e-08	8.43e-09	7.24e-07	8.39e-08	2.26e-06	4.74e-08	6.54e-08	1.41e-06	1.18e-08	4.08e-07	3.75e-09	3.73e-08	3.24e-09	3.18e-09	3.06e-07	6.77e-09	7.65e-06	4.87e-06	4.09e-07	1.43e-07	4.31e-05	9.97e-06	1.52e-07	1.52e-06	4.42e-08	2.44e-07	1.1e-07	6.06e-07	1.18e-07	1.97e-08	5.99e-08	5.84e-09	6.06e-09	5.14e-08	3.12e-08	3.46e-07	6.42e-09	1.56e-09	5.44e-09	3.91e-07	2.23e-08	2.01e-06	2.24e-08	6.98e-05	1.59e-05	9.67e-09	2.97e-06	4.68e-08	3.48e-08	6.71e-08	4.26e-06	1.14e-08	3.23e-08	6.21e-09	6.03e-09	1.22e-08	2.51e-08	3.59e-09	4.79e-09	1.97e-05	1.59e-07	5.5e-06	2.64e-06	5.13e-08	2.81e-06	4.58e-08	1.76e-07	5.21e-08	8.48e-08	3.48e-08	9.17e-09	1.36e-08	7.82e-09	2.17e-09	5.58e-09	1.07e-07	1.08e-06	7.87e-08	3.84e-09	4.35e-09	6.29e-09	7.46e-08	2.38e-06	1.21e-05	1.4e-06	1.2e-06	2.21e-07	4.35e-08	1.31e-07	3.15e-08	4.29e-08	4.62e-08	1.21e-08	3.97e-09	4.17e-09	4.2e-09	8.55e-07	5.09e-07	1.38e-06	1.7e-07	4.62e-08	4.8e-05	1.94e-06	1.63e-06	1.65e-05	1.85e-06	9.23e-08	7.87e-08	8.06e-08	7.43e-08	1.24e-07	3.45e-07	2.76e-07	3.14e-08	9.53e-05	2.81e-08	2.14e-08	1.03e-08	6e-08	2.07e-07	6.97e-09	1.31e-06	1.08e-07	4.44e-07	5.95e-08	9.33e-08	1.81e-06	8.6e-06	7.18e-08	2.84e-07	1.04e-07	1.05e-07	3.27e-08	3.74e-09	3.1e-07	7.09e-07	9.34e-07	3.27e-07	1.11e-08	1.16e-07	2.55e-07	6.54e-08	6.22e-09	6.41e-09	6.46e-07	4.76e-07	9.23e-08	6.97e-08	6.53e-08	4.3e-07	1.18e-06	4.09e-06	2.9e-06	3.67e-07	2.55e-05	1.34e-07	4.81e-08	5.11e-08	2.46e-08	1.68e-08	1.98e-08	8.73e-09	8.48e-09	7.47e-09	1.94e-08	2.06e-07	5.22e-09	7.2e-08	2.31e-09	6.76e-07	1.17e-06	3.95e-06	4.44e-08	4.35e-06	8.85e-08	2.48e-06	1.8e-07	6.97e-07	1.06e-07	1.68e-07	3.26e-08	3.02e-08	2.3e-05	5.72e-08	1.74e-07	2.08e-08	3.81e-08	8.81e-08	8.28e-09	3.74e-09	8.57e-09	4.97e-09	2.27e-08	1.52e-08	2.19e-09	1.68e-08	4.4e-06	6.63e-07	3.98e-07	5.89e-08	7.28e-08	4.25e-06	4.62e-08	5.7e-08	5.26e-08	2.5e-08	2.06e-08	7e-08	1.7e-08
2448024	0.757631	Bacteria		Actinobacteria	Acidimicrobiia	Acidimicrobiales	Ilumatobacteraceae	Desertimonas	17	1.03e-06	4.17e-07	4.87e-06	5.34e-08	1.02e-07	1.24e-06	7.94e-07	3.36e-07	2.95e-06	2.37e-06	4.03e-06	1.66e-07	6.9e-07	4.09e-07	7.8e-07	3.83e-07	2.37e-06	1.77e-08	6.58e-07	1.58e-06	3.39e-06	1.02e-05	6.74e-06	1.94e-06	3.51e-07	8.31e-07	5.39e-07	3.36e-07	2.25e-06	1.75e-06	5.27e-07	9.22e-07	1.89e-07	7.82e-07	7.11e-06	1.97e-07	4.99e-06	1.52e-05	2.84e-06	3.93e-06	3.29e-06	6.16e-06	4.76e-06	5.55e-06	1.49e-06	2.63e-06	4.02e-06	2.48e-08	1.39e-07	1.99e-06	6.08e-06	2.53e-06	5.06e-06	6.4e-06	2.94e-07	4.39e-06	8.48e-06	5.46e-06	1.86e-06	1.06e-06	1.1e-05	4.26e-07	5.69e-06	2.76e-05	3.7e-05	1.1e-05	2.39e-05	1.46e-05	1.74e-06	1.76e-06	3.87e-07	1.86e-07	1.22e-07	5.04e-07	6.16e-07	1.06e-06	1.13e-07	2.56e-06	8.74e-06	1.11e-05	3.56e-06	4.6e-08	6.32e-08	3.02e-06	1.61e-06	2.03e-06	4.5e-06	2.41e-06	5.4e-06	4.4e-06	8.92e-06	8.26e-07	1.89e-06	1.66e-06	2.51e-07	7.77e-08	1.5e-08	4.55e-08	3.47e-07	5.54e-07	1.15e-06	3.91e-06	1.63e-05	9.12e-07	2.81e-06	3.35e-07	3.69e-06	6.89e-07	1.61e-07	2.65e-06	1.81e-06	7.91e-07	5.44e-08	3.88e-08	9.46e-07	1.01e-07	2.12e-06	1.14e-06	2.58e-06	4.16e-06	1.26e-06	6.37e-06	8.27e-06	1.42e-05	2.39e-05	4.93e-06	3.62e-06	4.32e-06	7.59e-07	7.67e-06	5.16e-05	6.54e-07	1.37e-07	3.19e-08	2.17e-08	8.25e-08	1.36e-07	9.34e-06	4.11e-07	6.34e-06	2.13e-05	4.93e-07	1.15e-06	6.29e-06	4.46e-07	2.78e-08	4.69e-08	1.16e-06	3.84e-06	7.96e-06	2.35e-05	7.16e-05	2.66e-06	5.06e-06	6.88e-06	4.1e-06	1.77e-06	5.75e-06	3.01e-05	3.79e-05	5.95e-05	1.14e-05	3.19e-06	3.78e-06	4.24e-07	5.89e-08	5.47e-09	1.01e-08	1.67e-06	7.85e-06	5.67e-06	1.81e-06	2.36e-07	2.38e-07	1.99e-06	5.3e-07	1.3e-06	2.24e-06	7.38e-07	2.66e-05	4.19e-06	9.96e-07	2.68e-06	5.72e-09	7.3e-08	1.05e-07	3.3e-07	1.34e-06	1.69e-05	2.88e-06	1.67e-05	3.25e-07	6.45e-06	9.69e-06	1.41e-05	3.54e-06	1.42e-05	4.46e-06	1.17e-05	1.83e-05	2.65e-05	4.2e-05	1.89e-07	4.69e-07	3.09e-06	2.25e-06	4.35e-08	1.22e-08	2.67e-07	9.04e-08	1.75e-07	1.09e-06	1.31e-06	7.36e-07	5e-06	4.84e-06	6.66e-07	8.12e-07	3.55e-06	1.05e-06	6.17e-06	1.41e-06	4.33e-06	1.47e-06	5.26e-07	1.31e-07	7.38e-06	2.36e-07	5.33e-09	7.93e-08	2.54e-06	4.08e-07	7.63e-06	3.6e-05	1.09e-05	1.43e-06	3.03e-06	1.58e-05	8.46e-06	1.38e-05	1.92e-06	8.3e-05	4.61e-06	3.27e-06	1.43e-06	2.64e-06	2.84e-07	1.97e-06	2.21e-07	3.24e-08	2.08e-08	1.43e-08	3.77e-07	1.06e-06	2.12e-06	9.05e-08	6.15e-07	2.66e-07	1.59e-06	4.17e-06	4.34e-07	1.32e-06	3.99e-06	3.05e-05	5.09e-07	7.58e-07	5.8e-07	3.11e-06	2.9e-07	2.71e-08	9.3e-08	1.07e-08	3.26e-06	1.23e-06	2.42e-06	6.29e-07	1.36e-06	1.42e-06	8.53e-07	1.76e-06	1.24e-05	4.23e-06	1.18e-05	4.83e-06	5.02e-06	5.8e-06	1.69e-05	9.06e-06	8.49e-07	2.73e-06	6.07e-07	2.21e-08	2.51e-08	3.73e-06	4e-07	5.84e-06	4.29e-06	2.15e-06	8.79e-07	3.61e-06	6.14e-06	1.22e-06	6.22e-06	1.13e-06	4.37e-06	6.1e-06	1.74e-06	1.42e-05	4.27e-06	1.47e-06	7.44e-06	1.22e-06	1.4e-07	6.86e-08	3.24e-08	8.35e-09	5.78e-07	1.67e-06	1.58e-06	1.5e-06	7.12e-07	3.16e-07	3.18e-07	5.13e-08	7.17e-06	6.56e-07	1.81e-06	1.29e-06	4.32e-06	3.67e-06	4.5e-06	2.16e-05	9.37e-06	7.49e-06	1.94e-06	1.41e-06	5.99e-06	1.92e-06	1.61e-08	1.49e-07	1.02e-06	1.36e-06	1.18e-05	4.36e-05	5.6e-07	6.71e-06	1.25e-06	1.55e-05	4.35e-06	2.68e-06	2.01e-06	3.1e-05	7.86e-05	4.41e-06	2.57e-06	1.49e-06	8.88e-05	4.77e-06	2.2e-05	1.25e-05	2.82e-07	3.03e-06	1.02e-06	1.19e-07	1.08e-08	8.45e-08	2.72e-07	3.33e-06	1.36e-06	2.33e-05	1.18e-06	7.42e-07	2.93e-06	4.38e-06	7.41e-06	1.13e-05	3.61e-05	8.99e-07	1.9e-06	9.92e-07
13231	0.757914	Eukaryota	Metazoa	Arthropoda	Insecta	Hemiptera	Pseudococcidae	Pseudococcus	9	2.55e-06	8.77e-07	4.44e-05	7.27e-08	3.04e-07	4.48e-05	3.69e-05	5.4e-05	1.53e-05	2.3e-06	3.25e-06	1.6e-06	1.25e-05	1.07e-05	1.83e-05	8.57e-06	1.95e-06	4e-06	1.53e-05	1.66e-05	4.41e-06	3.83e-06	2.68e-06	2.18e-07	4.17e-07	4.44e-07	4.13e-06	1.39e-06	1.89e-05	5.23e-06	6.31e-06	2.99e-06	5.52e-05	3.34e-05	1.27e-05	3.97e-06	3.07e-06	8.53e-06	1.55e-05	1.41e-05	6.95e-06	4.46e-06	3.38e-07	1.09e-06	8.2e-07	1.73e-06	1.29e-05	1.56e-07	5.58e-06	2.45e-05	4.23e-05	5.71e-05	7.62e-05	5.27e-05	2.25e-05	1.09e-05	0.000136646	6.87e-05	4.04e-06	1.23e-05	1.59e-05	1.7e-05	6.5e-06	8.46e-06	1.21e-05	3.39e-05	9.42e-06	1.2e-05	2.45e-06	7.9e-06	1.89e-06	7.29e-07	5.08e-07	2.54e-07	1.6e-06	1.47e-05	5.78e-06	0.000102217	1.4e-05	5.91e-06	4.87e-05	2.7e-06	6.83e-06	3.28e-06	2.63e-06	1.92e-06	1.32e-05	1.88e-06	1.92e-06	1.37e-06	1.98e-06	2.33e-07	1.74e-06	5.45e-07	1.22e-06	6.71e-07	1.32e-06	1.18e-06	3.86e-06	2.29e-06	2.77e-05	5.74e-05	4.23e-05	1.41e-05	2.67e-06	3.21e-06	8.57e-06	1.77e-06	8e-06	0.000132686	1.77e-05	9.11e-06	1.75e-07	1.95e-07	1.36e-06	1.64e-06	3.75e-06	5.4e-07	0.000104924	2.69e-05	1.25e-06	4e-05	4.1e-06	5.56e-05	6.08e-06	2.99e-06	1.6e-05	1.6e-05	4.5e-07	2.55e-05	1.81e-05	8.04e-07	1.47e-07	4.27e-07	1.21e-07	1.83e-06	4.22e-06	2.38e-05	9.85e-05	2.91e-05	2.16e-05	1.26e-07	1.03e-06	1.13e-05	2.42e-07	8.72e-07	1.62e-06	8.22e-06	0.000145043	3.07e-05	2.3e-05	3.75e-05	6.77e-06	1.23e-05	0.000103374	7.3e-06	2.96e-06	1.32e-06	1.5e-06	7.29e-06	2.13e-06	1.56e-06	1.94e-05	0.000185034	1.48e-05	3.84e-07	1.59e-07	6.96e-07	2.1e-06	0.000115581	1.64e-05	9.61e-06	1.07e-06	4.34e-06	2.52e-05	5.96e-06	1.9e-05	2.24e-06	2.41e-06	7.68e-07	0.000116169	2.06e-07	6.69e-07	2.39e-07	1.34e-07	1.9e-06	2.04e-06	0.0001	0.000146635	8.42e-05	4.94e-05	3.18e-05	7.56e-05	3.69e-05	3.78e-05	1.61e-05	5.84e-05	1.1e-05	9.7e-05	5.13e-05	3.48e-06	7.89e-06	8.89e-08	3.52e-06	1.37e-06	3.39e-06	8.16e-07	5.27e-07	9.81e-08	9.29e-07	6.61e-06	3.57e-06	6.56e-06	3.59e-06	6.77e-05	3.37e-05	1.44e-06	2.72e-06	1.36e-05	1.38e-06	1.19e-05	8.9e-06	5.21e-06	8.12e-06	1.59e-06	2.12e-06	2.19e-06	8.49e-07	2.36e-07	1.91e-07	0.000572262	1.75e-05	3.91e-05	2.5e-05	9.38e-06	7e-06	4.01e-06	4.04e-06	7.06e-06	5.01e-05	5.35e-06	2.33e-06	1.94e-07	6.46e-07	2.83e-07	6.12e-07	4.69e-06	4.12e-05	2.81e-06	1.1e-07	5.66e-07	3.04e-07	2.41e-05	6.55e-05	4.37e-05	4.73e-05	2.07e-05	4.71e-06	1.25e-06	5.01e-05	4.29e-06	9.36e-07	9.36e-07	1.14e-06	5.71e-07	1.32e-06	1.25e-06	8.5e-06	2.77e-06	3.18e-06	1.49e-06	3.57e-06	0.000119217	2.41e-05	4.67e-05	7.37e-05	1.58e-05	1.5e-05	7.7e-06	8.29e-06	1.11e-05	0.000121756	5.93e-05	5.64e-05	3.38e-06	9.15e-06	7.19e-06	1.81e-05	3.1e-06	7.71e-06	2.42e-06	1.2e-07	5.68e-06	3.43e-05	3.93e-05	2.97e-05	8.95e-06	4.52e-05	2.9e-05	1.25e-05	8.17e-06	1.73e-05	3.62e-06	8.62e-07	2.51e-07	5.73e-06	9.03e-06	3.11e-05	5.06e-06	7.64e-07	4.74e-06	4.3e-06	4.11e-08	7.78e-07	8.84e-07	7.9e-07	2.71e-05	7.9e-05	4.02e-05	3.74e-05	4.97e-06	2.84e-05	9.9e-06	9.79e-06	9.42e-06	5.03e-06	6.36e-05	6.27e-06	2.33e-05	4.07e-06	6.79e-07	2.94e-06	2.6e-06	5.73e-07	3.92e-06	2.05e-06	6.95e-06	2.59e-07	9.12e-07	4.71e-07	1.59e-05	6.82e-05	5.46e-05	3.95e-05	0.00050104	5.14e-05	4.01e-05	3.61e-05	2.75e-05	6.07e-05	1.28e-05	4.68e-06	4.52e-06	1.01e-05	1.84e-06	9.72e-06	4.79e-07	3.63e-06	2e-06	2.09e-07	2.47e-07	8.92e-07	1.32e-06	5.42e-07	2.65e-07	2.03e-07	3.22e-06	1.01e-05	2.16e-05	1.6e-05	8.96e-06	1.17e-05	4.1e-05	3.9e-06	2.01e-05	8.6e-05	2.22e-06	5.55e-07	1.83e-05	1.29e-06
5455	0.757916	Eukaryota	Fungi	Ascomycota	Sordariomycetes	Glomerellales	Glomerellaceae	Colletotrichum	2	0.000243791	1.34e-05	0.000172883	1.45e-06	1.9e-06	0.000125742	0.000118098	0.000297083	0.000236677	0.000360018	0.000271719	0.000183727	0.000158474	0.000285434	0.000144329	0.000182167	0.00029071	2.71e-05	0.00016044	0.000292411	2.85e-05	2.61e-05	1.4e-05	5.31e-05	5.98e-06	4.38e-06	6.29e-05	3.26e-05	5.09e-05	7.36e-05	0.000198471	0.000363409	0.000297379	0.000204425	0.000361171	2.25e-05	0.000654574	0.000330316	0.000227429	0.000134802	5.93e-05	5.5e-05	3.35e-05	4.4e-05	2.32e-05	2.82e-05	0.000206093	2.47e-06	0.000140212	0.000336976	0.000881185	0.000415723	0.000470218	0.000360389	0.000248123	0.00107179	0.000601666	0.000394373	0.000414251	0.000184382	0.000502469	0.000401433	0.000440193	0.000383723	0.000484189	0.000633383	0.00026041	0.000276745	7.15e-05	2.51e-05	5.85e-06	2.27e-05	1.5e-06	5.99e-06	1.32e-05	5.2e-05	3.78e-05	0.000209852	0.000187816	0.000108345	0.000140414	1.07e-05	0.00052005	0.000799489	0.000213914	0.00028562	0.000326618	0.000206227	0.000178805	0.000225807	0.000470237	1.53e-05	7.72e-05	8.82e-05	7.61e-05	5.18e-06	3.63e-05	9.22e-06	2.97e-05	9.09e-05	0.00014551	0.000566805	0.000366782	0.000622372	0.000477962	0.000197282	0.000244238	0.000508271	0.000256365	0.000177923	0.000208825	4.45e-05	1.21e-06	3.15e-07	7.53e-06	2.42e-05	0.000218235	8.66e-05	0.000927525	5.85e-05	6.47e-05	7.45e-05	0.000118601	0.000204497	0.000324599	0.000868457	0.000736441	0.000355527	1.04e-05	0.000424683	6.15e-05	6.13e-06	2.49e-06	1.49e-06	1.67e-06	4.76e-05	6.53e-05	0.000173344	0.000535339	0.000480715	0.000960241	2.46e-06	7.84e-06	3.73e-05	1.36e-06	1.41e-06	8.49e-06	1.42e-05	0.000136873	0.000130839	0.000558383	0.00046777	0.000500672	0.000327097	0.000602925	0.000200763	0.000121572	0.000385996	0.000416927	0.000575452	0.000411872	0.000442529	0.000235707	5.08e-05	0.000139672	1.77e-06	1.37e-06	3.8e-06	0.000102752	0.000172002	0.000125506	0.000483215	3.07e-05	0.000536107	0.000572836	0.000243038	0.000153047	0.000350106	5.34e-05	0.000466753	0.000935455	6.57e-06	9.77e-06	2.4e-06	1.78e-06	7.29e-06	3.81e-05	0.0001141	0.000616358	0.000145502	0.000640485	0.000120071	0.000385096	0.0031622	0.000874055	0.000531622	0.00041109	0.00101165	0.000358694	0.00057465	0.000423298	0.000145374	1.02e-05	9.38e-06	4.43e-05	6.25e-05	6.7e-06	8.05e-06	1.29e-06	9.75e-06	8.69e-06	4.93e-05	0.000153048	6.05e-05	4.71e-05	0.00048511	0.000116985	3.26e-05	0.000227941	0.000118015	0.000288924	4.14e-05	6.06e-05	4.98e-05	4.44e-05	1.25e-05	0.00010437	9.01e-06	4.82e-06	9.54e-06	0.000975223	0.000179495	0.000221956	0.000211559	0.000297826	0.000120542	0.000230088	0.000409696	0.000284348	0.000414138	8.4e-05	7.88e-05	0.000139428	5.43e-05	1.13e-05	0.000101193	7.25e-05	5.04e-05	3.33e-06	4.76e-06	1.23e-06	7.37e-06	8.25e-05	0.000342854	0.000191535	0.00011567	0.00015847	0.000110795	0.000195638	0.000482624	7.91e-05	0.000135568	0.000111413	0.00012763	5.64e-06	3.41e-05	2.08e-05	5.79e-05	9.84e-05	1.22e-05	1.27e-05	9.35e-06	9.48e-05	4.6e-05	0.000252631	0.000121013	0.000127991	0.00028966	0.000267752	0.000360841	0.000199806	0.00029339	0.000290526	0.000392312	0.000355683	0.000136882	0.00015776	9.2e-05	7.46e-05	4.33e-05	1.06e-05	3.06e-06	1.65e-05	5.92e-05	0.00223086	0.000382368	0.000329309	0.000139578	8.2e-05	0.000217	0.000327011	8.81e-05	0.00026483	5.33e-05	2.29e-05	0.000153139	7.12e-06	0.000162016	0.000241367	1.92e-05	0.000120742	2.45e-05	9.86e-06	2.11e-06	1.49e-06	2.75e-06	0.000127296	0.000231566	8.91e-05	0.000131495	0.000308226	0.000567108	2.78e-05	1.8e-05	0.00012724	5.88e-05	0.000409731	0.000221631	0.000210537	0.000143773	0.000134418	0.000117958	6.08e-05	0.000118724	5.01e-05	7.37e-05	3.64e-05	8.38e-05	1.14e-05	3.39e-06	7.18e-05	0.000903252	0.000166837	0.00039511	0.000302444	0.00150878	0.0014369	0.000211184	0.00266727	0.000393075	0.000292565	0.000430628	0.000675545	0.000307158	9.95e-05	0.000369919	0.000132261	0.000607692	0.000162219	8.65e-05	1.78e-06	2.12e-05	3.31e-05	2.41e-05	1.13e-06	2.5e-06	0.000585475	0.00221147	0.00185815	0.000962599	0.00112068	0.000891666	0.000189775	0.000304277	0.000235308	0.000158594	0.000267176	7.23e-05	0.00027361	6.92e-05
3817	0.758242	Eukaryota	Viridiplantae	Streptophyta	Magnoliopsida	Fabales	Fabaceae	Arachis	9	1.63e-05	3.71e-06	0.000125775	1.38e-06	2.62e-06	0.000109044	4.74e-05	0.000220255	2.33e-05	1.23e-05	2.08e-05	7.44e-06	2.19e-05	3.28e-05	6.07e-05	2.51e-05	1.07e-05	1.19e-05	7.99e-05	9.57e-05	3.63e-05	2.2e-05	4.56e-06	3.73e-06	2.69e-06	2.44e-06	1.33e-05	5.84e-06	1.66e-05	1.35e-05	1.79e-05	1.24e-05	7.14e-05	0.000202812	4.88e-05	1.23e-05	1.81e-05	9.12e-05	0.000128609	3.64e-05	1.83e-05	3.56e-05	7.22e-06	1.09e-05	4.9e-06	9.91e-06	2.91e-05	2.27e-06	1.81e-05	2.54e-05	0.000137641	8.35e-05	0.000175309	0.000129514	6.55e-05	4.4e-05	0.000223463	0.000139338	1.02e-05	3.32e-05	5.35e-05	5.08e-05	2.18e-05	2.07e-05	3.51e-05	7.89e-05	2.48e-05	5.71e-05	5.65e-06	2.41e-05	4.51e-06	2.45e-06	1.82e-06	2.21e-06	8.29e-06	5.5e-05	2.47e-05	0.000271396	4.27e-05	1.5e-05	0.000103331	4.04e-05	5.29e-05	4.33e-05	2.26e-05	1.78e-05	5.47e-05	6.84e-06	1.19e-05	1.25e-05	3.2e-05	6.39e-06	5.29e-06	4.37e-06	3.06e-06	3.6e-06	4.39e-06	5.22e-06	6.18e-06	9.77e-06	7.77e-05	2.25e-05	5.57e-05	1.91e-05	1.41e-05	1.18e-05	2.27e-05	1.33e-05	1.16e-05	0.000100923	6.15e-05	2.71e-05	1.21e-06	2.04e-06	5.9e-06	5.24e-06	2.39e-05	1e-05	0.000303034	4.35e-05	4.48e-06	9.36e-05	2.81e-05	8.04e-05	0.00497409	4.84e-05	7.04e-05	9.54e-05	1.91e-06	0.000114716	2.2e-05	3.21e-06	1.5e-06	2.24e-06	1.9e-06	7.39e-06	8.32e-06	3.85e-05	0.00030643	0.000105435	4.22e-05	1.94e-06	3.65e-06	1.45e-05	1.45e-06	1.68e-06	6.25e-06	2.18e-05	0.000143386	6.51e-05	6.3e-05	9.77e-05	2.91e-05	3.58e-05	0.000212362	2.39e-05	3.3e-05	0.000204338	9.57e-05	2.89e-05	0.000416791	1.97e-05	7.18e-05	2.24e-05	3.91e-05	2.31e-06	2.31e-06	7.28e-06	9.6e-06	0.000251403	6.59e-05	2.66e-05	7.77e-06	2.41e-05	2.93e-05	5.39e-05	0.000288482	0.000197395	1.83e-05	3.52e-05	0.000294685	1.04e-05	3.15e-06	1.49e-06	1.9e-06	5.92e-06	8.85e-06	3.7e-05	0.000425896	6.63e-05	9.88e-05	7.52e-05	0.000212344	6.52e-05	0.000189804	4.33e-05	0.000273658	5.72e-05	0.000333879	0.000109948	1.41e-05	3.69e-05	2.1e-06	3.45e-06	7.33e-06	1.64e-05	3.74e-06	3.36e-06	1.07e-06	3.18e-06	3.7e-06	9.44e-06	2.83e-05	1.4e-05	3.57e-05	5.21e-05	8.83e-06	2.62e-05	0.000372051	0.000270768	9.14e-05	5.03e-05	2.32e-05	2.35e-05	6.82e-06	9.11e-06	1.02e-05	6.38e-06	5.04e-06	2.57e-06	0.000326879	4.32e-05	8.82e-05	2.94e-05	4.92e-05	9.98e-05	1.3e-05	2.64e-05	2.11e-05	0.000135417	1.17e-05	9.07e-06	1.34e-05	4.24e-06	1.48e-06	8.23e-06	1.07e-05	7.01e-05	1.23e-05	2.75e-06	5.5e-06	6.95e-06	4.03e-05	0.000130161	2.9e-05	7.55e-05	3.33e-05	9.78e-06	2.13e-05	0.000119	1.37e-05	8.77e-06	5.77e-06	7.08e-06	6.26e-06	4.13e-06	7.64e-06	1.72e-05	4.55e-06	1.11e-05	5.6e-06	1.59e-05	0.000105996	4.11e-05	4.08e-05	0.000135793	3.43e-05	2.37e-05	1.8e-05	3.21e-05	3e-05	0.000323184	0.0002438	0.000104029	3.19e-05	5.91e-05	1.5e-05	3.34e-05	1.46e-05	2.46e-05	1.2e-05	5.94e-06	1.68e-05	6.29e-05	5.71e-05	5.65e-05	5.89e-05	0.00012007	0.000160607	9.25e-06	1.38e-05	3.3e-05	1.25e-05	5.27e-06	3.57e-06	9.94e-06	2.87e-05	8.57e-05	3.48e-05	4.96e-06	8.07e-06	6.9e-06	4.1e-06	2.87e-06	6.98e-06	6.6e-06	4.12e-05	0.000128427	6.55e-05	8.6e-05	1.72e-05	6.47e-05	8.1e-05	4.81e-05	1.98e-05	3.41e-05	0.000133187	2.59e-05	5.87e-05	2.58e-05	8.39e-06	0.000362179	2.94e-05	2.26e-05	9.63e-06	1.5e-05	1.19e-05	4.67e-06	7.06e-06	3.65e-06	1.35e-05	3.61e-05	8.99e-05	4.53e-05	0.000614307	0.000100423	7.76e-05	6.5e-05	4.71e-05	7.46e-05	0.000296238	5.5e-05	3.18e-05	9.72e-05	2.07e-05	5.23e-05	0.000110658	0.000124358	1.57e-05	1.04e-05	5.91e-06	1.8e-05	9.4e-06	3.97e-06	4.88e-06	4.82e-06	1.47e-05	5.73e-05	0.000107811	4.59e-05	3.95e-05	2.39e-05	8.26e-05	2.15e-05	5.36e-05	2.64e-05	1.48e-05	3.82e-06	0.000100811	7.65e-06
71927	0.758375	Eukaryota	Fungi	Basidiomycota	Agaricomycetes	Agaricales	Lyophyllaceae	Termitomyces	1	2.3e-05	1.68e-05	0.000154342	6.4e-07	2.71e-06	2.47e-05	0.000554651	0.000895507	0.000648614	0.000777735	0.000776321	0.00078103	0.000787038	0.000565631	0.000107876	0.000770555	0.000814318	0.000175459	0.000234183	0.000561454	7.62e-06	8.67e-05	9.06e-06	1.42e-05	3.97e-06	2.99e-06	3.17e-05	1.55e-05	5.53e-05	0.000251381	0.000292708	9.71e-05	0.00030309	0.00023517	0.00258589	9.01e-05	0.000207957	0.000142897	0.000131409	0.000208142	1.73e-05	3.5e-06	2.38e-06	3.58e-06	1.23e-05	4.3e-06	0.000369116	4.22e-06	8.76e-05	0.000484963	0.000366023	0.000398002	0.000703908	0.0014829	0.00015712	0.000791848	0.000118418	0.000488213	0.000626913	0.000225441	0.000128684	4.72e-05	0.000177479	3.84e-05	9.92e-05	8.02e-05	3.87e-05	2.19e-05	2.64e-06	0.000134496	1.39e-05	6.7e-07	3.61e-06	4.44e-06	3.5e-05	0.000866876	0.000419	0.000325864	0.00018514	1.84e-05	8.66e-05	2.63e-06	0.000681816	0.000636936	0.000709819	0.000296908	0.000325507	0.00028427	0.000376221	0.000192946	7.01e-05	2.18e-06	1e-05	5.31e-06	1.35e-05	3.15e-06	6.21e-06	4.7e-06	1.6e-05	1.9e-05	7.33e-05	0.000244652	0.00043767	0.00340826	0.000330429	0.000199011	0.000188619	0.000284255	0.00041134	0.000442768	1.96e-05	1.13e-05	3.31e-07	2.31e-06	1.04e-06	2.73e-06	0.000295777	1.69e-05	0.00228035	6.2e-05	2.87e-05	0.00141406	0.000169348	0.00015737	0.000546889	0.00079957	9.17e-05	0.000298969	1.3e-06	0.000154537	8.5e-05	1.5e-05	3.37e-06	6.18e-07	3.34e-07	3.83e-05	3.18e-05	0.00152832	0.00136764	0.00182162	0.00026745	1.28e-07	3.57e-06	1.43e-05	1.18e-05	5.28e-06	2.02e-05	1.57e-05	0.000742631	0.000713041	0.0014477	0.000828842	0.000431325	0.000324523	0.00182632	0.000946243	0.000605845	8.73e-05	0.000116048	0.000165336	0.000268981	1.26e-05	0.000386998	0.0001712	5.69e-05	1.82e-06	4.13e-06	2.13e-05	0.000112297	0.00140596	0.000666416	0.00103471	2.46e-05	0.00100212	0.000343689	0.00022484	0.000159891	0.000199837	4.64e-05	0.000393217	0.000116827	5.11e-06	1.89e-05	1.18e-06	2.1e-06	3.79e-05	1.1e-05	4.97e-05	0.000897256	0.000541726	0.00171835	0.000118397	0.000686582	0.0016354	0.00838804	0.000857396	0.00106243	0.00108266	0.000298207	0.000245349	8.56e-05	0.000289739	3.28e-07	4.69e-06	2.01e-05	2.33e-05	6.12e-06	1.24e-05	1.52e-06	9.67e-06	1.66e-05	6.63e-05	0.000108326	0.000125514	0.000352738	0.00185137	3.33e-05	5.24e-05	4.46e-05	2.45e-05	1.65e-05	1.48e-06	8.31e-06	7.72e-06	1.43e-05	1.65e-05	5.25e-05	6.46e-06	9.91e-06	1.75e-05	0.000654103	0.000213741	0.000224108	0.000176581	0.000502306	0.000118562	0.000569995	0.000178385	0.000465412	0.00154918	0.00030934	4.04e-05	4.95e-05	1.4e-05	9.75e-07	1.81e-05	6.09e-05	0.000526321	1.17e-05	1e-05	6.73e-07	4.84e-06	0.000493445	0.000561164	0.000585871	0.000210408	0.000660312	0.000763581	0.00113202	0.00528108	0.00038775	0.00031694	8.14e-05	8.12e-05	1.22e-07	6.59e-06	1.27e-05	7.68e-05	2.62e-05	2.07e-05	4.4e-06	1.03e-05	0.000195393	0.000387411	0.000496732	0.000146727	0.000882069	0.000890377	0.000751306	0.00129688	0.000324444	0.00016575	1.52e-05	0.00032963	0.000336767	3.27e-05	0.000162341	2.29e-05	8.44e-06	4.11e-05	1.63e-05	7.47e-07	4.14e-05	0.000107945	0.000496759	0.000335231	0.000866192	0.0007664	9.22e-05	0.000429301	0.000499557	0.000167973	0.000468571	3.84e-05	1.15e-05	7.58e-05	1.9e-06	3.37e-05	1.71e-05	6.48e-06	5.37e-05	2.56e-05	6.33e-06	1.04e-05	1.72e-06	2.02e-06	0.000130867	0.000370882	0.000410752	0.00179224	0.00112355	0.00119531	2.89e-05	1.24e-05	0.000328491	4.4e-05	0.000787987	0.000533973	0.000295719	0.000194135	2.55e-05	3.2e-06	4.38e-06	3.07e-05	2.73e-05	2.56e-05	3.96e-05	1.88e-06	3.6e-06	1.93e-06	3.78e-05	0.000186741	0.000176189	0.000145707	0.000312125	0.00038059	0.000450412	0.000363253	0.000975423	0.0012316	0.000247985	0.000300688	0.000311347	0.000343877	0.000169098	0.000262067	8.19e-06	7.35e-06	7.66e-05	5.41e-06	4.67e-07	1.18e-05	1.47e-05	5.17e-06	5e-07	1.35e-06	8.14e-05	0.000202209	0.000268821	0.00112632	0.00127441	0.000831487	0.00202488	0.000803022	0.000585609	0.000204241	0.00025522	0.000154189	0.000262974	8.45e-05
36302	0.758549	Eukaryota	Metazoa	Chordata	Aves	Piciformes	Picidae	Picoides	9	4.55e-06	5.1e-07	1.24e-05	5.36e-08	2.52e-07	1.9e-05	1.09e-05	3.94e-05	4.21e-06	3.46e-06	2.42e-06	1.67e-06	3.81e-06	5.84e-06	6.75e-06	3.8e-06	2.56e-06	1.1e-06	0.000367564	2.19e-05	3.58e-06	1.73e-06	6.36e-07	3.71e-07	4.3e-07	2.08e-07	3.03e-06	7.11e-07	2.73e-06	3.79e-06	5.09e-06	1.1e-06	8.68e-06	8.14e-06	4.75e-05	1.23e-06	2.86e-06	3.71e-06	8.07e-06	5.63e-06	2.75e-06	5.3e-06	4.67e-07	4.27e-07	3.62e-07	6.21e-07	7.47e-06	1.66e-07	7.27e-06	5.53e-06	3.17e-05	1.5e-05	2.32e-05	3.83e-05	1.06e-05	1.16e-05	2.59e-05	2.9e-05	1.57e-06	4.51e-06	1.56e-05	1.02e-05	4.69e-06	4.9e-06	1.28e-05	2.08e-05	8.46e-06	1.2e-05	1.04e-06	2.51e-06	4.33e-07	2.17e-07	3.95e-07	1.9e-07	1.27e-06	1e-05	6.15e-06	3.63e-05	6.35e-06	2.02e-06	1.21e-05	2.75e-06	8.21e-06	2.24e-06	2.06e-06	1.88e-05	1.11e-05	2.31e-06	2.58e-06	5.11e-06	2.96e-06	1.4e-07	1.43e-06	8.38e-07	2.03e-07	5.01e-07	7.99e-07	4.48e-07	8.72e-07	1.12e-06	9.65e-06	2.67e-06	1.07e-05	5e-06	2.78e-06	2.22e-06	3.21e-06	1.81e-06	2.29e-06	1.72e-05	7.52e-06	2.45e-06	1.28e-07	1.23e-07	7.83e-07	1.28e-06	4.21e-06	1.07e-06	4.32e-05	5.46e-06	8.67e-07	1.88e-05	2.11e-06	7.59e-06	3.15e-06	3.53e-06	9.45e-06	7.9e-06	8.84e-08	3.87e-06	7.16e-06	2.66e-07	9.97e-08	1.38e-07	1.56e-07	1.37e-06	1.39e-06	7.39e-06	2.95e-05	1.58e-05	7.28e-06	1.07e-07	2.7e-07	4.08e-07	1.38e-07	2.79e-07	2.95e-07	2.42e-06	2.11e-05	1.5e-05	4.9e-06	1.62e-05	2.13e-06	5.54e-06	3.48e-05	3.03e-06	3.6e-06	1.45e-06	2.7e-06	6.44e-06	6.3e-06	5.69e-06	1.94e-06	4.93e-06	9.64e-06	3.62e-07	1.88e-07	4.88e-07	3.39e-06	4.11e-05	1.13e-05	3.99e-06	5.27e-07	4.47e-06	5.48e-06	3.55e-06	2.33e-06	1.35e-06	1.67e-06	1.79e-06	1.41e-05	1.52e-07	1.81e-07	1.84e-07	2.26e-07	1.78e-06	4.74e-06	1.03e-05	5.8e-05	1.29e-05	5.8e-06	1.66e-05	5.28e-05	1.71e-05	2.61e-05	1.17e-05	8.33e-05	1.66e-05	3.57e-05	7.58e-06	2.45e-06	3.58e-06	1.08e-07	1.58e-06	6.15e-07	1.05e-06	3.44e-07	1.89e-07	6.49e-08	3.75e-07	9.22e-07	1.71e-06	2.42e-06	1.65e-06	1.04e-05	1.02e-05	1.35e-06	2.02e-06	3.22e-06	7.2e-07	3.03e-06	3.32e-06	3.15e-06	1.12e-06	3.83e-07	4.18e-07	3.75e-06	4.41e-07	4.4e-07	2.85e-07	6.09e-05	7.41e-06	1.1e-05	0.00012391	6.96e-06	9.02e-06	2.42e-06	5.8e-06	1.21e-05	1.13e-05	2.46e-06	8.87e-07	4.23e-07	5.34e-07	1.15e-07	1.29e-06	1.23e-06	7.36e-06	5.97e-07	2.05e-07	3.8e-07	9.74e-07	7.92e-06	2.36e-05	9.42e-06	2.4e-05	8.71e-06	3.38e-06	7.41e-06	2.51e-05	3.47e-06	2.1e-06	1.2e-06	3.86e-07	2.97e-07	7.01e-07	5.87e-07	1e-06	3.55e-07	3.62e-06	3.49e-07	1.59e-06	3.45e-05	5.29e-06	5.38e-06	1.72e-05	2.01e-06	1.09e-05	4.01e-06	8.31e-06	6.29e-06	5.1e-05	8.86e-05	1.64e-05	2.47e-06	9.11e-06	2.09e-06	1.12e-05	4.54e-06	1.76e-06	1.21e-06	4.75e-07	4.26e-06	8.96e-06	1.26e-05	1.07e-05	2.93e-06	1.75e-05	9.74e-06	1.2e-06	2.61e-06	1.6e-06	3.86e-06	1.17e-06	4.19e-07	2.95e-06	9.84e-07	1.18e-05	3.34e-06	3.9e-07	9.43e-07	8.43e-07	2.13e-07	6.12e-07	3.61e-07	8.46e-07	1.43e-05	7.38e-06	1.6e-05	1.73e-05	3.73e-06	1.38e-05	4.76e-06	5.05e-06	1.5e-06	1.48e-06	2.83e-05	1.07e-05	6.71e-06	2.26e-06	9.68e-07	2.22e-06	2.94e-06	1.29e-06	2.45e-06	8.77e-07	2.14e-06	3.61e-07	1.37e-07	3.69e-07	1.55e-06	8.16e-06	1.14e-05	6.41e-06	9.34e-05	1.07e-05	2.27e-05	6.53e-06	6.6e-06	4.49e-06	7.63e-06	3.88e-06	4.09e-06	6.86e-06	2.07e-06	8.06e-06	1.12e-06	1.76e-06	1.34e-06	8.02e-07	1.96e-07	7.54e-07	1.12e-06	1.87e-07	3.26e-07	2.65e-07	2.05e-06	3.2e-06	7.41e-06	7.74e-06	1.03e-05	2.09e-06	1.53e-05	3.38e-06	6.81e-06	3.15e-06	1.4e-05	1.72e-06	1.03e-05	2.37e-06
153220	0.758684	Eukaryota	Metazoa	Arthropoda	Insecta	Diptera	Cecidomyiidae	Contarinia	8	0.000160018	0.0057614	0.0266002	1.44e-05	2.09e-05	0.00311556	0.0374949	0.151602	0.0406146	0.0162557	0.000744393	0.000429414	0.000919196	0.00949097	0.00469636	0.0200994	0.000144469	0.000189708	0.00129839	0.00186534	1.67e-05	0.0230275	0.000877241	0.00252652	0.000555264	0.00016163	0.0590648	0.00349317	0.00485027	0.0234637	0.00896622	0.00386446	0.0640425	0.0789614	0.0485329	0.0416901	0.00290526	0.00120697	0.00923248	0.0213002	0.000861751	0.000203526	2.62e-05	6.5e-05	0.00173149	4.67e-05	0.0153192	0.00017661	0.0166767	0.00297616	0.0237649	0.0388758	0.00595363	0.0244697	0.000707757	0.000578626	0.00155789	0.0146599	0.00035813	0.0011918	0.000429264	0.000615449	0.000473739	0.000319673	0.000593324	0.000249827	0.000185037	8.77e-05	0.000417197	0.020435	0.00311215	4.36e-05	0.000410583	0.000584705	0.00237195	0.014412	0.00981176	0.02223	0.109248	9.95e-05	0.0308699	0.000559884	3.86e-05	0.0038612	0.000693826	0.000167925	0.000267206	0.000238159	3.82e-05	0.000393719	1.08e-05	4.29e-05	9.94e-05	0.000182393	0.000799528	0.000627984	0.00140117	0.000653638	0.00182398	0.000495594	0.00474385	0.00914144	0.0727437	0.0036051	0.000370485	0.000163088	0.000945507	1.59e-05	0.000276816	0.00632165	0.00165547	0.000666927	1.56e-05	9.65e-05	0.000120235	6.23e-05	0.000733166	2.3e-05	0.00846685	0.00079527	0.000289483	0.0274354	0.00143524	0.00116672	8.16e-05	0.000623911	0.000590114	0.000630373	0.000142528	0.00423131	0.0005124	0.000709118	0.000277464	8.81e-06	1.6e-05	0.000555187	0.000155458	0.00349975	0.0257567	0.025847	0.000475447	1.08e-05	0.000182977	0.000555286	0.000353053	0.000181599	9.39e-05	0.000537011	0.0609954	0.0119306	0.00513958	0.0920942	0.000537343	0.00206524	0.0260711	0.0011424	0.000601524	0.000201038	8.5e-05	7.62e-05	0.000179042	0.000130501	0.00643431	0.0123614	0.002127	0.000177633	0.000199032	0.000286184	0.000363916	0.0999384	0.0407709	0.018074	0.000437736	0.00242544	0.00128728	0.00309398	0.000476728	8.02e-05	6.35e-05	0.000104984	0.00142074	0.000215933	0.00206954	6.42e-05	5.83e-05	0.00119241	0.000231961	0.00220585	0.00672546	0.0697959	0.0736062	0.00186233	0.0220034	0.00361324	0.0390668	0.00847566	0.00253401	0.00199142	0.00324932	0.00106316	2.11e-05	0.00236658	7.91e-06	0.000300345	0.000709	0.000575794	0.000503094	0.000127503	1.74e-05	0.000566422	0.000785593	0.00531284	0.00678744	0.00167858	0.00373564	0.0037808	0.000247689	0.000187884	0.000504449	0.000112536	0.00303178	0.000195164	0.000130104	0.00120609	0.00268451	0.00323642	0.00249586	0.000402724	0.000120892	0.000862278	0.0252245	0.00699088	0.0180754	0.00813618	0.00530188	0.000103633	0.000647141	0.000292778	0.00399227	0.00381142	0.000804657	0.000439855	8.55e-05	0.000115928	6.69e-05	5.3e-05	0.0103731	0.150333	0.00148793	2.62e-05	2.09e-05	0.000242518	0.0327142	0.0120878	0.0270114	0.00891321	0.0049324	0.000171719	0.000512692	0.0023398	0.000487114	0.000265021	0.000721983	0.000673206	4.57e-05	3.82e-05	0.00163724	0.0146174	0.00185322	0.00140246	0.000303194	0.0015158	0.0409998	0.00680937	0.00284678	0.000132481	0.00254761	0.000962799	0.000617224	0.000568824	0.000744317	0.00412636	0.00116814	0.000675402	0.000201148	0.000807657	0.00223436	0.00154704	0.000295385	0.00445709	0.00238339	3.39e-05	0.00109756	0.140798	0.0299535	0.0104434	0.00226472	0.00902837	0.0034244	0.0016235	0.00110041	0.0016328	0.00134486	0.000330875	0.000143578	0.000480357	3.98e-05	0.00122333	0.00126283	0.000714544	0.00665977	0.00374836	0.000746457	0.000834382	4.64e-05	5.62e-05	0.00831026	0.0186775	0.0480753	0.0672996	0.00414855	0.00389833	0.000347793	0.000218133	0.000996979	8.8e-05	0.000492945	0.000830602	0.000671181	0.000246759	0.000194939	5.14e-05	7.82e-05	7.21e-05	0.00170056	0.0018789	0.00456559	0.000128462	7.9e-05	0.000175484	0.00506769	0.058769	0.0482911	0.0434654	0.156297	0.0642921	0.0229735	0.00580953	0.000505555	0.00172496	0.000390499	0.000106214	0.000176867	0.000594885	0.000594874	0.000448127	2.68e-05	3.61e-05	0.000258444	0.000144516	9.51e-06	0.00111485	0.00219405	5.47e-05	2.37e-05	9.01e-05	0.00269506	0.0195849	0.018009	0.0366244	0.0424697	0.0109008	0.0035105	0.000196931	0.000839521	0.00146067	5.51e-05	0.000251991	0.00173072	0.000131728
1273095	0.758831	Bacteria		Firmicutes	Tissierellia	Tissierellales	Peptoniphilaceae	Anaerosphaera	16	5.07e-08	2.86e-08	1.55e-07	1.5e-10	1.1e-10	2.71e-06	3.13e-07	1.15e-06	1.25e-07	2.17e-09	1.12e-07	7.91e-08	6.62e-09	4.04e-09	1.01e-06	2.99e-09	7.55e-08	5.79e-11	3.78e-07	1.42e-07	1.27e-07	6.7e-08	8.8e-10	2.87e-08	1.33e-08	6.68e-09	2.62e-08	7.78e-09	1.5e-09	1.23e-09	9.5e-08	2.11e-07	4.98e-07	2.93e-07	1.45e-07	8.31e-09	2.07e-09	1.89e-07	3.19e-07	1.23e-09	5.95e-10	4.14e-07	3.08e-08	3.2e-10	1.25e-08	6.66e-10	2.69e-09	2.39e-10	1.32e-09	2.29e-09	8.31e-07	2.02e-08	6.28e-07	1.86e-08	2.24e-07	6.59e-09	1.79e-08	1.46e-08	3.17e-09	9.55e-08	6.23e-09	5.1e-09	2.04e-09	1.37e-07	4.63e-09	2.87e-07	1.64e-07	1.44e-06	8.29e-10	9.15e-08	3.3e-10	3e-10	3.9e-09	1.22e-10	2.72e-08	3.45e-09	1.56e-07	1.18e-06	3.84e-09	8.41e-08	1.05e-08	1.83e-09	4.39e-09	2.36e-09	2.57e-09	2.35e-09	5.06e-09	1.97e-09	2.14e-09	9.82e-10	5.15e-08	2.11e-08	1.04e-09	2.18e-08	1.04e-08	3.23e-10	5.71e-08	1.96e-08	1.84e-07	7.72e-10	1.27e-07	4.56e-07	6.72e-09	1.42e-07	1.06e-07	1.44e-09	3.17e-09	1.85e-09	2.05e-09	1.19e-09	1.98e-07	2.57e-09	3.01e-10	1.41e-10	3.36e-08	6.66e-10	2.59e-09	2.9e-08	3.31e-06	2.57e-06	8.57e-10	6.08e-09	5.76e-08	1.43e-06	1.15e-07	1.93e-07	8.08e-09	9.4e-09	1.77e-08	8.06e-09	9.54e-08	4.24e-10	2.09e-10	2.95e-10	2.75e-10	2.63e-07	1.92e-08	5.07e-09	2.22e-08	1.23e-08	4.91e-09	1.68e-10	8.14e-08	1.23e-09	1.06e-08	1.69e-10	7.76e-10	4.22e-09	2.79e-08	1.68e-08	1.2e-06	5.42e-07	4.73e-09	8.23e-09	4.09e-07	5.18e-09	5.02e-09	7.08e-09	2.02e-07	1.73e-09	4.62e-08	2.01e-09	1.16e-08	1.08e-07	1.32e-08	4.04e-10	3.35e-10	4.14e-08	7.76e-08	5.46e-06	1.29e-08	5.5e-09	7.22e-10	6.63e-09	2.19e-07	7.33e-07	1.24e-07	5.58e-09	2.15e-07	8.76e-10	3.46e-08	3.01e-10	3.27e-10	2.78e-10	2.74e-10	5.59e-10	5.72e-10	2.71e-07	5.08e-08	1.34e-08	8.04e-07	9.89e-09	4.19e-08	1.25e-08	2.51e-08	3.74e-09	6.96e-07	9.15e-09	2.3e-08	1.01e-08	8.66e-08	4.88e-09	4.61e-09	1.5e-08	7.9e-10	2.67e-09	4.46e-10	5.56e-10	1.35e-10	4.68e-10	8.47e-10	1.92e-09	4.19e-09	1.73e-09	3.25e-07	1.17e-08	8.16e-10	6.06e-08	4.01e-09	2.98e-09	5.73e-09	4.9e-09	2.87e-08	2.33e-08	8.01e-10	7.91e-10	1.6e-09	7.29e-10	4.92e-10	6.61e-10	2.25e-06	3.62e-07	1.82e-07	7.13e-09	4.33e-07	4.81e-09	6.25e-09	1.63e-07	6.88e-09	1.14e-08	4.79e-09	1.22e-09	1.58e-09	7.8e-10	2.72e-10	6.66e-10	1.53e-09	6.87e-09	7.66e-10	5.27e-10	5.98e-10	8.59e-10	4.58e-07	1.46e-08	8.44e-09	8.75e-09	5.19e-09	5.08e-09	5.89e-09	1.74e-08	4.29e-09	1.94e-09	2.01e-09	1.49e-09	4.76e-08	5.19e-10	5.37e-10	6.07e-08	1.16e-09	3.82e-08	9.14e-10	3.77e-08	1.66e-08	3.8e-09	6.24e-09	8.11e-09	1.17e-08	1.26e-08	3.2e-07	1.07e-08	1.01e-08	1.58e-08	1.35e-06	4.67e-07	3.66e-09	1.65e-08	2.24e-09	1.5e-07	3.76e-08	8.15e-08	1.27e-09	9.6e-10	1.52e-09	9.02e-08	2.55e-07	3.71e-06	4.62e-09	4.17e-07	9.4e-09	3.55e-09	1.72e-07	5.27e-09	2.34e-07	3.88e-08	2.78e-10	4.17e-07	5.57e-08	9.14e-09	4.82e-08	4.48e-10	1.55e-09	1.1e-09	2.25e-09	8.53e-10	8.73e-10	8.17e-10	4.65e-09	7.97e-07	2.91e-07	9e-09	3.95e-09	8.79e-09	5.24e-09	4.68e-09	4.35e-09	2.1e-09	1.83e-08	6.32e-09	6.53e-09	5.74e-08	1.11e-09	9.82e-07	5.4e-07	3.28e-08	9.93e-10	8.34e-08	2.39e-09	2.12e-08	1.05e-09	2.96e-10	3.54e-08	7.11e-09	1.29e-08	5.82e-09	3.83e-06	1.15e-08	5.4e-07	2.81e-07	9.4e-09	1.43e-08	2.49e-07	1.52e-07	2.1e-07	8.61e-09	2.3e-09	6.75e-07	2.83e-07	1.22e-07	4.06e-08	4.82e-08	1.07e-07	3.62e-08	6.55e-10	5.42e-10	1.08e-08	1e-08	2.28e-09	5.65e-09	6.7e-09	2.83e-07	8.03e-09	9.99e-09	1.25e-08	6.35e-09	4.96e-07	2.14e-07	3.23e-09	2.83e-09	3.04e-07	2.22e-09
245561	0.758936	Eukaryota	Fungi	Ascomycota	Dothideomycetes	Capnodiales		Acidomyces	2	3.04e-06	5.42e-07	2.67e-06	6.63e-08	9.74e-08	5.83e-06	3.12e-06	1.15e-05	1.7e-05	1.74e-05	1.16e-05	8.33e-06	1.18e-05	1.5e-05	2.67e-06	1.16e-05	1.15e-05	5.85e-07	7.61e-06	1.3e-05	9.78e-07	4.91e-07	1.32e-07	1.02e-06	4.6e-07	3.3e-07	1.17e-06	2.05e-06	2.27e-06	2.08e-06	6.54e-06	1.15e-05	1.53e-05	5.77e-06	2.25e-05	9.25e-07	3.59e-05	1.74e-05	1.12e-05	8.78e-06	2.76e-06	1.19e-06	1.62e-06	3.12e-06	9.37e-07	1.49e-06	8.29e-06	5.33e-09	7.96e-06	1.89e-05	1.86e-05	1.1e-05	2.19e-05	5.52e-06	8.07e-06	7.43e-05	2.01e-05	1.87e-05	2.74e-05	1.71e-05	2.57e-05	1.71e-05	2.85e-05	1.66e-05	3.65e-05	3.59e-05	1.84e-05	8.12e-06	5.15e-07	6.01e-07	2.77e-07	7.94e-07	2.9e-09	1.19e-07	5.2e-07	2.71e-06	2.27e-06	7.54e-06	1.02e-05	4.5e-06	8.99e-06	1.43e-06	1.73e-05	2.65e-05	1.47e-05	1.87e-05	2.05e-05	1.41e-05	1.31e-05	1.12e-05	2.13e-05	6.28e-07	3.96e-06	3.05e-06	1.91e-06	1.81e-07	2.1e-06	1.89e-07	2.1e-06	4.78e-06	4.32e-06	2.28e-05	1.77e-05	2.99e-05	2.32e-05	1.63e-05	1.56e-05	2.79e-05	8.99e-06	6.63e-06	2.19e-06	7.52e-07	6.89e-09	2.68e-08	1.37e-08	5.3e-07	7.13e-06	4e-06	4.62e-05	4.48e-06	3.87e-06	5.44e-06	4.89e-06	5.36e-06	1.06e-05	2.52e-05	1.31e-05	1.42e-05	1.86e-07	6.12e-06	7.92e-06	2.08e-07	1.35e-07	2.08e-08	6.61e-08	5.18e-07	1.69e-06	2.15e-06	1.33e-06	2.05e-05	9.33e-06	5.4e-08	5.4e-07	1.96e-06	1.11e-07	5.95e-08	2.68e-08	2.7e-06	1.27e-05	5.16e-06	1.55e-05	1.35e-05	9.97e-06	6e-06	7.28e-06	5.45e-06	6.48e-06	8.34e-06	1.04e-05	1.82e-05	8.74e-06	2.6e-05	1.27e-05	5.73e-06	1.72e-06	9.2e-08	2.77e-07	3.98e-07	3.12e-06	6.56e-06	9.68e-06	6.26e-06	3.46e-06	1.54e-05	1.95e-05	6.1e-06	5.18e-06	1.27e-05	3.8e-06	1.44e-05	9.79e-06	4.02e-07	9.08e-07	1.05e-07	7.44e-08	2.61e-07	1.93e-06	7.62e-06	5.36e-06	6.3e-06	1.39e-05	3.45e-06	8.24e-06	1.63e-05	4.92e-06	1.49e-05	1.65e-05	2.06e-05	1.16e-05	9.12e-06	2.04e-05	4.13e-06	4.27e-07	3.51e-07	1.27e-06	1.29e-06	3.82e-07	4.82e-07	5.19e-08	2.73e-07	2.13e-07	1.4e-06	4.6e-06	1.59e-06	2.96e-06	7.01e-06	3.1e-06	1.22e-06	4.28e-06	5.81e-06	6.62e-06	9.97e-08	2.14e-06	2.61e-06	1.92e-06	4.49e-07	9.72e-06	2.63e-07	2.73e-07	8.83e-07	8.22e-06	5.76e-06	6.89e-06	1.49e-05	1.58e-05	2.58e-06	1.01e-05	1.07e-05	1.02e-05	1.44e-05	8.68e-06	5.73e-06	1.43e-05	2.83e-06	9.13e-07	3.3e-06	2.36e-06	6.65e-07	6.06e-08	2.47e-07	1.64e-08	5.34e-07	2.24e-06	1.97e-05	6.29e-06	3.56e-06	7.2e-06	4.6e-06	5.68e-06	2.12e-05	3.52e-06	5.16e-06	6e-06	2.81e-06	2.25e-07	1.3e-06	8.65e-07	3.52e-06	4.34e-06	2.87e-07	4.68e-07	3.35e-07	1.3e-06	6.49e-07	1.39e-05	1.73e-06	6.46e-06	1.54e-05	1.48e-05	1.94e-05	9.49e-06	9.65e-06	2.92e-06	1.91e-05	1.03e-05	4.05e-06	7.96e-06	2.73e-06	1.68e-06	1.03e-06	2.48e-07	5.34e-09	6.04e-07	1.64e-06	3.56e-05	2.36e-05	2.12e-05	1.39e-05	1.15e-06	7.68e-06	1.36e-05	6.86e-06	1.42e-05	2.42e-06	6.91e-07	5.28e-06	2.19e-07	3.75e-06	5.2e-06	7.4e-07	2.61e-06	1.41e-06	9.64e-08	3.72e-08	1.79e-07	2.26e-07	6.26e-06	4.76e-06	2.27e-06	7.71e-06	9.91e-06	2.07e-05	6.37e-07	7.58e-07	9.19e-06	2.28e-06	1.06e-05	9.51e-06	1.57e-05	4.21e-06	1.6e-05	2.61e-06	2.66e-06	3.14e-06	2.25e-06	6.27e-06	2.06e-06	1.46e-06	8.14e-07	1.05e-07	2.6e-06	1.63e-05	9.34e-06	1.54e-05	2.97e-06	2.54e-05	2.07e-05	7.95e-06	2.66e-05	1.31e-05	5e-06	2.19e-05	1.81e-05	1.07e-05	4.05e-06	7.92e-06	8.38e-06	4.77e-06	5.67e-06	5.75e-06	2.65e-08	7.42e-07	7.72e-07	1.04e-06	3.16e-08	1.28e-07	8.55e-06	2.07e-05	2.81e-05	2.32e-05	1.45e-05	1.67e-05	7.45e-06	1.3e-05	9.5e-06	1.42e-05	1.05e-05	7.34e-06	8.98e-06	7.48e-06
459628	0.759491	Eukaryota	Viridiplantae	Streptophyta	Magnoliopsida	Ericales	Primulaceae	Embelia	9	8.08e-06	2.33e-06	3.29e-05	3.06e-07	4.9e-07	2.76e-05	1.16e-05	3.35e-05	7.2e-06	2.32e-06	3.63e-06	1.4e-06	3.14e-06	1.98e-05	1.79e-05	5.02e-06	2.01e-06	1.32e-06	7.74e-06	6.9e-06	5.16e-06	1.71e-05	2.24e-06	1.8e-06	4.09e-07	5.21e-07	3.87e-06	1.13e-06	6.81e-06	5.95e-06	4.16e-06	2.91e-06	1.52e-05	2.83e-05	1.69e-05	2.54e-06	5.52e-06	4.26e-06	1.27e-05	8.22e-06	4.31e-06	8.41e-06	4.22e-06	1.22e-05	2.64e-06	1.46e-06	8.69e-06	3.68e-07	4.29e-06	5.32e-06	4.15e-05	3.2e-05	3.82e-05	3.9e-05	2.1e-05	7.29e-06	7.99e-05	4.36e-05	1.8e-06	9.88e-06	8.66e-06	1.15e-05	2.73e-06	4.79e-06	9.82e-06	1.73e-05	4.95e-06	5.74e-06	1.58e-06	4.98e-06	2.35e-06	7.26e-07	4.05e-07	3.43e-07	1.78e-06	1.77e-05	7.4e-06	6.19e-05	1.65e-05	3.97e-06	2.71e-05	2.36e-06	7.92e-06	1.05e-06	2.31e-06	1.91e-06	1.27e-05	1.26e-06	2.49e-06	1e-06	2.93e-05	2.17e-06	1.9e-06	1.99e-06	9.79e-07	9.92e-07	8.32e-07	9.28e-07	1.45e-06	1.43e-06	1.83e-05	4.16e-06	1.54e-05	1.16e-05	3.93e-06	3.14e-06	2.46e-06	2.74e-06	1.7e-06	1.84e-05	1.17e-05	1.1e-05	1.85e-07	3.2e-07	1.09e-06	4.86e-07	5.52e-06	2.65e-06	6.24e-05	7.52e-06	1.22e-06	1.52e-05	5.59e-06	9.94e-06	8.9e-06	6.32e-06	2.02e-05	2.07e-05	1.45e-07	6.61e-06	1.43e-06	4.02e-07	2.98e-07	4.65e-07	4.48e-07	2.26e-06	1.87e-06	1.44e-05	6.31e-05	2.25e-05	1.5e-05	1.56e-07	2.04e-06	5.73e-06	3.65e-07	3.61e-07	1.7e-06	5.42e-06	4.36e-05	2.6e-05	1.55e-05	2.43e-05	4.22e-06	9e-06	4.02e-05	7.45e-06	2.33e-06	8.65e-06	3.43e-06	1.77e-06	3.34e-06	2.05e-06	1.76e-05	6.79e-06	6.66e-06	2.23e-07	3.43e-07	2.7e-07	2.14e-06	7.27e-05	1.19e-05	7.63e-06	1.84e-06	5.4e-06	9.22e-06	5.6e-06	4.2e-05	1.33e-05	2.5e-06	9.15e-07	2.38e-05	1.69e-06	1.37e-06	2.43e-07	3.14e-07	7.51e-07	1.84e-06	2.41e-05	9.53e-05	1.8e-05	2.29e-05	1.88e-05	4.97e-05	1.82e-05	3.85e-05	1.48e-05	3.85e-05	4.04e-05	5.58e-05	2.25e-05	2.33e-06	6.86e-06	3.75e-07	5.93e-07	4.38e-06	2.53e-06	5.24e-07	3.83e-07	1.6e-07	2.54e-07	1.6e-06	2.07e-06	8.21e-06	5.15e-06	3.44e-06	1.09e-05	2.88e-06	2.02e-06	6.56e-06	2.79e-05	5.91e-06	9.87e-06	2.88e-06	8.71e-06	1.62e-06	1.61e-06	2.96e-06	9.9e-07	3.41e-07	3.51e-07	8.76e-05	9.04e-06	2.41e-05	8.57e-06	1.28e-05	1.26e-05	3.89e-06	5.79e-06	6.81e-06	2.18e-05	3.19e-06	2.54e-06	1.52e-06	1.55e-06	8.39e-07	1.03e-05	7.95e-06	6.61e-06	2.51e-06	9.42e-07	3.48e-07	1.08e-06	8.67e-06	4.1e-05	1.15e-05	1.99e-05	6.39e-06	2.58e-06	6.59e-06	2.67e-05	1.02e-06	2.3e-06	6.48e-07	1.38e-06	2.13e-06	4.68e-07	1.72e-06	4.87e-06	5.09e-07	2.71e-06	7.37e-07	2.5e-06	2.82e-05	1.06e-05	6.42e-06	1.81e-05	1.59e-05	9.06e-06	4.11e-06	1.29e-05	7.41e-06	9.54e-05	4.49e-05	2.57e-05	2.19e-06	8.72e-06	4.63e-06	1.7e-05	9.96e-06	1.03e-05	3.68e-06	6.25e-07	4.79e-06	1.3e-05	1.82e-05	1.54e-05	1.06e-05	2.5e-05	1.34e-05	1.87e-06	2.45e-06	9.12e-06	7.64e-07	1.16e-06	2.8e-07	1.14e-06	2.35e-06	3.34e-05	3.68e-05	2.85e-06	5.39e-06	1.33e-06	1.02e-06	3.81e-07	7.3e-07	6.74e-07	8.92e-06	3.69e-05	1.75e-05	1.89e-05	4.81e-06	1.39e-05	6.58e-06	4.44e-06	5.29e-06	2.86e-06	2.01e-05	5.26e-06	1.33e-05	1.74e-06	7.52e-07	1.46e-05	1.17e-05	3.82e-06	4.52e-06	7.54e-06	5.46e-06	1.28e-06	4.87e-07	9.11e-07	3.66e-06	8.09e-06	2.18e-05	1.34e-05	0.000251995	2.45e-05	1.38e-05	5.63e-06	1.07e-05	1.86e-05	2e-05	3.29e-06	5.53e-06	7.86e-06	1.08e-06	6.14e-06	1.21e-06	2.53e-06	1.97e-06	7.54e-07	5.92e-07	1.28e-05	3.19e-06	7.92e-07	1.3e-06	1.67e-06	3.43e-06	1.1e-05	9.89e-06	1.48e-05	6.08e-06	3.98e-06	2.47e-05	1.9e-06	3.47e-06	1.84e-05	2.31e-06	5.3e-07	4.8e-06	1.03e-06
121871	0.759685	Archaea		Euryarchaeota	Halobacteria	Natrialbales	Natrialbaceae	Haloterrigena	17	1.31e-07	3.38e-09	8.16e-09	2.5e-10	1.83e-10	1.13e-08	8.25e-09	3.08e-08	5.62e-09	3.59e-09	2.3e-07	1.17e-09	1.11e-08	6.62e-09	4.08e-08	1.78e-07	7.91e-08	2.38e-09	6.72e-09	1.11e-07	2.16e-08	7.9e-08	2.93e-08	2.02e-08	2.12e-08	1.34e-08	2.58e-08	7.39e-09	5.26e-08	2.01e-09	1.09e-07	2.05e-09	1.36e-08	3.74e-09	1.68e-07	2.15e-09	1.89e-07	2.03e-07	1.08e-07	6.62e-08	3.59e-08	2.83e-07	7.7e-08	7.35e-08	1.33e-08	6.92e-08	9.82e-08	3.97e-10	2.19e-09	8.4e-08	1.39e-08	5.79e-07	1.65e-08	3.15e-08	2.44e-07	1.1e-08	2.69e-08	1.5e-06	2.29e-07	5.06e-09	1e-08	1.63e-07	2.8e-07	4.58e-07	1.9e-06	3e-07	2.18e-06	1.12e-06	1.34e-09	2.01e-07	5.54e-10	4.93e-10	8.36e-09	2e-10	3.04e-08	1.15e-07	8.89e-08	1.92e-06	6.41e-09	2.23e-07	3e-07	3.12e-09	1.44e-07	3.9e-09	9.82e-08	2.98e-07	7.89e-09	1.98e-07	8.25e-08	1.3e-07	3.81e-07	1.28e-08	9.56e-08	1.07e-09	3.74e-08	5.39e-10	3.45e-08	9.46e-10	1.66e-09	1.28e-09	6.1e-09	9.86e-08	1.12e-08	2.62e-07	2.8e-09	4.51e-08	5.26e-09	7.06e-08	3.25e-09	2.93e-08	5.1e-09	9.62e-08	5e-10	2.38e-10	1.73e-09	2.34e-08	1.97e-07	1.31e-09	5.78e-08	1.92e-07	3.02e-08	1.01e-08	2.56e-07	3.23e-07	2.48e-07	2.78e-07	5.51e-07	2.71e-07	8.54e-08	2.41e-07	3.03e-07	1.61e-08	1.32e-08	4.95e-10	4.64e-10	2.36e-09	8.22e-08	8.47e-09	3.73e-08	3.58e-07	3.67e-07	2.74e-10	5.96e-10	4.55e-07	1.43e-08	2.87e-10	2.35e-08	7.13e-09	4.75e-08	2.83e-08	1.07e-08	2.94e-08	7.79e-09	1.37e-08	2.15e-08	1.86e-07	8.42e-09	1.18e-08	6.78e-07	4.85e-07	1.37e-06	1.06e-06	7.88e-07	5.64e-09	9.62e-07	6.83e-10	5.7e-10	5.74e-10	1.23e-07	5.91e-08	2.17e-08	9.19e-09	4.18e-08	1.13e-08	1.22e-08	1.93e-08	1e-06	6.15e-07	2.56e-09	9.97e-08	1.1e-06	3.76e-08	8.52e-08	4.73e-10	4.64e-10	1.95e-08	5.64e-08	7.52e-09	8.6e-08	4.1e-07	2.06e-08	1.7e-08	7.11e-08	8.52e-07	3.92e-06	4.94e-07	3.57e-08	2.49e-06	7.99e-07	3.4e-07	9.14e-07	1.19e-06	2.42e-10	8.33e-10	2.27e-08	4.49e-09	7.59e-10	2.26e-08	2.28e-10	7.97e-10	1.44e-09	3.27e-09	7.13e-09	2.87e-09	1.66e-08	1.97e-08	2.69e-08	3.3e-09	2.52e-07	5.04e-09	9.63e-09	8.3e-09	6.22e-08	3.46e-08	1.18e-09	1.15e-09	2.34e-09	2.16e-08	7.29e-10	3.62e-08	2.28e-06	6.06e-09	3.71e-07	1.06e-08	1.02e-08	7.15e-09	4.09e-07	2.99e-07	1.03e-08	3.52e-07	1.39e-07	7.42e-07	4.71e-08	6.8e-08	3.24e-08	5.77e-08	1.81e-07	2.13e-07	1.13e-09	7.78e-10	8.86e-10	1.28e-09	5.44e-09	2.17e-08	1.4e-06	1.31e-08	7.74e-09	7.44e-09	8.65e-09	2.57e-08	6.38e-09	6.07e-08	2.93e-09	4.15e-07	1.84e-08	1.74e-08	1.6e-08	2.93e-09	1.73e-09	3.68e-08	1.36e-09	1.87e-09	2.47e-08	5.65e-09	4.23e-07	1.21e-08	1.73e-08	1.85e-08	1.6e-08	7.49e-07	1.49e-08	2.33e-08	6.19e-08	1.87e-08	1.15e-07	1.52e-06	1.89e-07	1.24e-06	1.83e-09	3.76e-09	1.87e-09	1.43e-09	9.36e-08	3.63e-09	1.28e-08	1.21e-08	1.2e-07	2.04e-08	1.42e-08	1.86e-07	8.9e-09	7.79e-09	1.08e-07	7.51e-08	5.71e-08	6.36e-08	5.19e-08	1.33e-08	1.74e-07	8.21e-08	1.52e-07	1.35e-07	3.34e-09	1.28e-09	1.3e-09	1.24e-09	6.92e-09	1.88e-08	1.4e-08	2.74e-07	5.86e-09	1.31e-08	7.81e-09	1.48e-07	6.44e-09	6.75e-08	2.75e-08	1.81e-07	9.6e-09	1.38e-07	6.62e-08	5.66e-07	2.78e-07	2.68e-08	3.3e-08	1.54e-07	7.81e-08	1.05e-09	1.58e-09	4.39e-10	1.71e-09	7.35e-07	1.93e-08	3.7e-07	9.59e-08	1.71e-08	1.29e-08	1.35e-08	1.41e-08	5.01e-07	2.22e-07	9.61e-07	6.06e-07	8.08e-07	5.94e-08	8.15e-08	1.29e-06	1.1e-07	3.79e-07	2.48e-07	1.47e-08	1.63e-09	2.07e-08	8.06e-10	5.27e-10	4.43e-10	5.26e-07	1.59e-07	9.95e-09	1.35e-08	1.2e-08	1.47e-08	1.89e-08	1.96e-07	1.13e-08	1.06e-08	1.99e-07	4.14e-09	4.27e-07	1.49e-07
1573534	0.760014	Bacteria		Firmicutes	Erysipelotrichia	Erysipelotrichales	Erysipelotrichaceae	Faecalitalea	14	1.4e-08	1.69e-08	3.39e-08	9.8e-10	7.18e-10	4.46e-08	3.28e-08	8.16e-07	2.23e-08	1.42e-08	1.02e-08	4.98e-09	4.33e-08	2.97e-07	8.82e-09	1.96e-08	1.12e-07	4.85e-09	1.5e-07	1.03e-06	7.41e-06	7.2e-08	5.73e-09	1.01e-07	2.88e-08	1.49e-07	3.86e-08	7.67e-08	2.29e-07	8.03e-09	8.34e-07	8.73e-09	4.08e-07	3.52e-07	2.31e-07	1.59e-08	1.34e-08	1.33e-07	2.57e-07	3.01e-07	2.51e-08	7.17e-07	1.49e-08	2.33e-08	1.51e-08	3.31e-08	1.23e-07	2.31e-08	8.65e-09	1.49e-08	7.69e-07	1.32e-07	4.29e-07	1.21e-07	3.29e-07	4.29e-08	1.15e-07	5.27e-07	2.07e-08	2.01e-08	4.06e-08	3.33e-08	2.59e-07	2.96e-08	2.02e-06	5.93e-08	3.52e-08	1.44e-07	6.32e-08	3.13e-07	1.77e-08	1.96e-09	8.74e-10	1.1e-08	3.29e-08	2.25e-08	1.65e-08	7.73e-08	5.81e-07	6.09e-09	6.87e-08	1.2e-08	2.86e-08	1.54e-08	1.68e-08	9.95e-08	3.28e-08	7.34e-08	2.17e-07	3.88e-08	3.53e-07	1.26e-07	6.79e-09	5.72e-08	4.93e-08	1.66e-08	4.18e-08	3.68e-09	6.46e-09	5.03e-09	2.39e-08	1.82e-08	4.39e-08	5.45e-07	1.86e-07	9.43e-09	3.98e-07	1.21e-08	8.24e-08	4.96e-08	1.12e-07	2.44e-07	1.96e-09	9.22e-10	8.54e-08	4.37e-09	1.95e-07	7.41e-08	2.27e-07	3.62e-08	5.61e-09	5.21e-07	1.24e-08	8.88e-07	2.25e-08	3.02e-07	1.39e-06	6.12e-08	3.78e-09	4.47e-06	3.35e-07	2.77e-09	1.05e-08	3.11e-08	1.8e-09	9.14e-09	7.28e-08	3.32e-08	1.44e-07	8.03e-08	1.8e-07	1.09e-09	1.95e-08	4.52e-08	4.2e-09	6.19e-09	5.07e-09	2.77e-08	1.82e-07	1.1e-07	4.19e-08	1.14e-07	1.77e-07	5.38e-08	8.52e-08	3.38e-08	3.28e-08	4.64e-08	1.84e-08	1.13e-08	3.41e-07	1.54e-07	3.11e-06	2.19e-08	8.6e-08	2.12e-08	2.19e-09	2.23e-09	3.25e-09	2.28e-07	6.81e-07	3.6e-08	4.72e-09	4.32e-08	4.71e-08	1.47e-06	2.61e-08	3.65e-08	7.47e-08	5.69e-09	2.25e-07	3.35e-08	1.25e-08	1.82e-09	1.14e-08	2.51e-08	3.75e-09	2.19e-07	3.33e-07	7.86e-05	7.98e-08	4.56e-07	2.72e-07	8.13e-08	1.64e-07	2.45e-08	7.73e-07	5.98e-08	1.06e-06	6.56e-08	8.7e-07	5.44e-07	1.89e-08	4.29e-08	5.16e-09	1.05e-07	7.4e-08	3.63e-09	8.75e-10	2.25e-08	5.53e-09	1.26e-08	2.75e-08	2.55e-07	6.47e-08	7.62e-08	5.95e-08	4.44e-07	2.13e-07	1.95e-08	3.74e-08	3.2e-08	5.93e-09	3.46e-08	2.63e-09	2.59e-09	5.25e-09	2.4e-09	1.62e-09	1.5e-08	1.69e-06	1.62e-07	3.85e-07	2.34e-08	3.2e-07	1.58e-08	2.06e-08	8.72e-08	2.26e-08	6.98e-07	1.57e-08	4.01e-09	5.17e-09	1.56e-07	8.97e-10	2.94e-08	5.05e-09	5.81e-07	2.15e-08	1.73e-09	1.97e-09	2.84e-09	1.21e-08	4.8e-08	2.78e-08	1.9e-07	1.71e-08	1.67e-08	1.1e-07	7.09e-07	1.42e-08	6.38e-09	6.62e-09	2.84e-08	5.05e-08	2.36e-08	5.04e-08	4.67e-08	3.82e-09	3.17e-08	3e-09	4.11e-09	3.8e-07	7.06e-08	3.95e-07	2.67e-08	3.87e-08	4.14e-08	3.55e-08	2.22e-07	3.32e-08	6.88e-07	1.39e-07	4.17e-08	6.88e-08	5.41e-08	7.33e-09	1.1e-07	5.94e-08	8.44e-09	4.17e-09	3.16e-09	4.98e-09	9.22e-09	4.25e-07	2.68e-08	1.51e-08	4.51e-08	3.09e-08	1.17e-08	2.57e-07	1e-07	1.26e-08	4.1e-09	1.06e-08	6.96e-09	5.12e-09	3e-08	1.23e-07	3.8e-08	1.59e-07	3.64e-09	4.61e-09	6.05e-08	3.29e-08	1.7e-08	1.21e-07	4.15e-08	3.11e-08	2.2e-07	1.31e-08	4.13e-07	1.72e-08	1.55e-08	1.43e-08	6.91e-09	6.02e-08	2.48e-07	2.14e-08	6.93e-08	4.18e-08	2.17e-06	1.93e-06	3e-07	3.27e-09	7.41e-06	7.21e-07	2.32e-09	3.45e-09	5.55e-09	1.77e-07	1.29e-06	4.25e-08	1.92e-08	2.11e-07	3.77e-08	1.76e-07	4.08e-07	3.1e-08	2.97e-06	1.05e-06	9.56e-08	2.37e-06	1.24e-06	8.48e-07	1.74e-05	3.14e-06	7.5e-07	8.28e-07	3.77e-07	3.34e-07	5.16e-07	2.56e-08	1.79e-09	1.16e-09	9.75e-10	2.82e-07	1.25e-07	2.21e-08	2.98e-08	2.65e-08	2.35e-07	4.13e-08	2.09e-08	3.53e-06	1.37e-07	1.8e-06	4.05e-07	5.83e-06	8.06e-07
5820	0.760128	Eukaryota		Apicomplexa	Aconoidasida	Haemosporida	Plasmodiidae	Plasmodium	9	1.4e-05	1.4e-06	4.31e-05	3.04e-07	6.22e-07	5.55e-05	2.15e-05	8.95e-05	2.65e-05	7.84e-06	4.83e-06	2.11e-06	1.6e-05	1.58e-05	2.35e-05	1.52e-05	6.57e-06	2.7e-06	1.54e-05	1.53e-05	1.03e-05	1.33e-05	3.89e-06	1.21e-06	2.66e-06	7.76e-07	6.51e-06	3.97e-06	5.36e-06	7.69e-06	7.16e-06	4.89e-06	3.31e-05	3.08e-05	2.46e-05	2.49e-06	1.02e-05	1.26e-05	2.65e-05	1.76e-05	2.19e-05	5.13e-05	1.16e-06	1.57e-06	1.06e-06	5.75e-06	2.62e-05	3.05e-07	7.79e-06	1.73e-05	8.7e-05	5.83e-05	7.23e-05	7e-05	5.47e-05	5.4e-05	7.38e-05	9.35e-05	7.45e-06	2.49e-05	3.43e-05	4.7e-05	1.91e-05	1.89e-05	6.79e-05	0.000132786	2.28e-05	8.37e-05	4.73e-06	1.53e-05	1.31e-06	5.96e-07	5.06e-07	3.97e-07	2.23e-06	2.63e-05	2e-05	0.000176643	1.5e-05	4.7e-06	3.3e-05	2.63e-06	1.17e-05	1.02e-05	6.92e-06	7.04e-06	3.08e-05	4.78e-06	5.42e-06	8.44e-06	1.44e-05	5.74e-07	5.29e-06	3.3e-06	1.62e-06	1.29e-06	1.74e-06	1.32e-06	2.55e-06	3.64e-06	3.65e-05	1.23e-05	3.52e-05	8.3e-06	4.78e-06	5.61e-06	4.13e-05	7.89e-06	4.94e-06	4.65e-05	2.48e-05	1.67e-05	2.81e-07	2.11e-07	1.93e-06	1.55e-06	8.79e-06	1.56e-06	0.000146175	2.03e-05	3.86e-06	5.3e-05	3.27e-05	3.57e-05	1.08e-05	1.19e-05	5.27e-05	4.01e-05	8.88e-07	2.54e-05	3.77e-06	1.04e-06	6.1e-07	3.6e-07	3.25e-07	4.88e-06	4e-06	1.66e-05	0.000109551	5.32e-05	1.25e-05	3e-07	1.45e-06	1.32e-06	4.09e-07	4.87e-07	2.04e-06	1.45e-05	7.63e-05	0.000175917	2.7e-05	4.64e-05	8.99e-06	1.26e-05	0.000106478	1.16e-05	1.25e-05	6.14e-06	5.44e-06	2.55e-05	1.62e-05	7.43e-05	5.26e-05	1.01e-05	3.58e-05	1.27e-06	4.18e-07	8.13e-07	2.85e-06	0.00012821	2.45e-05	1.44e-05	1.54e-06	8.82e-06	1.89e-05	9.58e-06	8.04e-06	3.16e-06	3.15e-06	3.89e-06	9.4e-05	9.87e-07	1.06e-06	2.95e-07	5.25e-07	1.81e-06	3.45e-06	1.65e-05	9.36e-05	2.79e-05	2.94e-05	4.5e-05	0.000677981	3.35e-05	7.12e-05	3.11e-05	0.000105265	2.85e-05	0.000173497	8.02e-05	6.77e-06	4.21e-05	4.94e-07	2.38e-06	2.43e-06	5.3e-06	2.32e-06	1.18e-06	2.47e-07	7.18e-07	9.89e-07	4.06e-06	1.57e-05	4.69e-06	3.33e-05	3.49e-05	3.77e-06	2.05e-06	1.3e-05	3.99e-06	1.78e-05	1.07e-05	9.93e-06	1.32e-05	2.5e-06	2.62e-06	5.38e-06	1.54e-06	6.91e-07	8.3e-07	0.000269849	2.08e-05	2.91e-05	2.37e-05	1.76e-05	1.05e-05	5.28e-06	1.11e-05	1.31e-05	4.93e-05	9.46e-06	3.7e-06	3.52e-06	4.78e-06	2.04e-06	6.98e-06	6.71e-06	4.86e-05	2.89e-06	5.91e-07	6.25e-07	1.21e-06	1.68e-05	7.54e-05	1.56e-05	2.37e-05	1.48e-05	3.82e-06	1.14e-05	4.92e-05	7.1e-06	5.07e-06	3.88e-06	2.48e-06	1.47e-06	2.5e-06	3.68e-06	9.01e-06	1.81e-06	4.77e-06	1e-06	3.3e-06	7.66e-05	1.76e-05	2.45e-05	3.59e-05	1.71e-05	1.4e-05	1.45e-05	2.28e-05	1.81e-05	0.000259797	0.000117169	6.38e-05	1.3e-05	5.22e-05	1.49e-05	2.65e-05	7.32e-06	1.13e-05	4.91e-06	7.57e-07	8.23e-06	5.96e-05	0.000156165	3.26e-05	1.56e-05	4.55e-05	2.83e-05	5.8e-06	5.4e-06	8.38e-06	7.14e-06	2.1e-06	1.31e-06	5.56e-06	2.68e-06	6.34e-05	1.1e-05	1.92e-06	8.82e-06	2.4e-06	7.53e-07	7.81e-07	1.05e-06	1.17e-06	2.16e-05	6.74e-05	5.58e-05	4.53e-05	9.08e-06	3.02e-05	8.94e-06	8.76e-06	1.01e-05	5.11e-06	5.66e-05	1.98e-05	3.69e-05	5.67e-06	7.11e-06	8.91e-06	1.02e-05	4.01e-06	4.3e-06	6.47e-06	7.16e-06	1.41e-06	1.87e-06	9.92e-07	6.54e-06	3.96e-05	4.35e-05	1.98e-05	0.000386588	4.36e-05	2.78e-05	1.7e-05	2.73e-05	2.46e-05	2.34e-05	9.08e-06	1.24e-05	2.06e-05	3.28e-06	1.84e-05	6.55e-06	5.84e-06	6.12e-06	6.6e-06	4.73e-07	2.76e-06	3.26e-06	7.05e-07	6.64e-07	6.65e-07	1.75e-06	1.56e-05	2.4e-05	2.34e-05	1.31e-05	1.27e-05	4.41e-05	6.94e-06	2.97e-05	1.73e-05	6.49e-06	2.84e-06	1.67e-05	4.08e-06
305494	0.760137	Eukaryota	Metazoa	Arthropoda	Insecta	Hemiptera	Pentatomidae	Piezodorus	9	8.54e-10	3.23e-07	5.29e-07	1.56e-10	2.62e-09	1.7e-07	1.23e-07	3.52e-06	3.66e-09	2.27e-09	3.68e-09	1.19e-09	6.86e-09	4.25e-09	1.08e-07	3.24e-09	2.57e-09	5.6e-08	4.44e-09	7.29e-07	6.9e-08	1.02e-09	9.78e-10	3.73e-10	9.27e-09	2.22e-10	1.55e-07	8.13e-08	3.42e-07	4.02e-08	9.12e-08	3.27e-07	1.07e-06	2.27e-07	2.37e-07	2.19e-09	7.34e-08	3.9e-09	4.56e-09	4.02e-09	1.4e-09	2.1e-07	2.19e-08	5.21e-10	4.11e-10	7.21e-10	6.66e-08	5.74e-09	1.4e-07	2.39e-09	1.45e-06	2.16e-08	1.03e-08	1.04e-06	4.26e-07	1.64e-07	3.32e-08	1.18e-06	3.41e-09	1.6e-06	7.6e-09	1.45e-07	2.34e-09	1.68e-07	1.34e-07	2.56e-07	6.14e-09	5.28e-09	1.01e-09	3.13e-09	2.4e-08	3.19e-10	1.42e-10	1.57e-08	7.03e-08	7.43e-08	3.18e-07	1.74e-06	9.26e-08	2.36e-08	3.34e-06	1.93e-09	1.18e-07	2.67e-09	2.69e-09	2.87e-09	7.5e-09	2.78e-09	2.38e-09	1.23e-09	2.39e-09	3.6e-10	1.13e-09	8.64e-10	8.28e-09	3.33e-08	2.22e-08	5.87e-10	2.1e-08	4.56e-08	1.06e-07	3.03e-09	7.04e-09	2.52e-09	1.8e-09	3.72e-08	3.58e-09	3.9e-08	2.73e-09	5.79e-07	3.99e-07	6.21e-07	3.11e-10	1.48e-10	1.08e-09	1.39e-08	2.76e-09	1.06e-09	3.7e-08	1.34e-07	9.05e-10	1.57e-07	1.05e-07	9.55e-09	6.92e-07	2.23e-09	2.17e-07	9.95e-09	1.71e-08	9.07e-09	1.7e-07	4.52e-10	2.15e-10	3.06e-10	2.86e-10	6.49e-08	6.44e-10	5.27e-09	1.15e-06	5.03e-07	5.25e-09	1.32e-08	7.96e-09	1.3e-09	1.28e-10	5.1e-09	9.15e-08	1.08e-07	2.09e-06	1.75e-08	2.9e-07	1.82e-08	5.11e-09	8.77e-09	1.46e-06	5.39e-09	5.22e-09	7.33e-09	3e-09	1.94e-09	1.71e-09	2.21e-09	2.85e-07	3.61e-09	1.36e-08	2.07e-08	3.49e-10	3.55e-10	5.4e-10	3.64e-08	1.34e-08	5.99e-09	1.28e-07	6.94e-09	7.52e-09	1.2e-08	4.2e-09	5.79e-09	8.02e-08	9.73e-10	3.62e-08	3.23e-10	8.76e-09	2.91e-10	6.74e-09	5.88e-10	1.38e-08	1.67e-06	2.75e-06	3.37e-07	1.28e-08	2.42e-07	1.03e-06	1.04e-05	2.62e-08	9.13e-08	5.13e-07	9.74e-09	1.19e-06	4.72e-07	1.56e-09	5.22e-09	1.55e-10	5.29e-10	5.83e-08	1.26e-07	4.65e-10	1.81e-07	1.4e-10	4.89e-10	1.08e-07	1.27e-07	2.8e-06	1.83e-07	1.02e-08	1.23e-08	8.59e-10	9.54e-08	4.16e-09	3.11e-09	5.97e-09	5.13e-09	2.53e-08	3.62e-08	1.28e-09	1.25e-09	6.36e-08	1.13e-09	7.62e-10	1.02e-09	5.62e-08	6.35e-09	9.39e-09	6.23e-07	1.08e-08	3.46e-07	9.67e-09	1.74e-07	2.04e-06	1.79e-08	7.39e-09	1.91e-09	2.65e-09	1.4e-09	4.4e-10	1.1e-09	2.49e-09	2.88e-07	1.18e-09	8.16e-10	9.29e-10	1.34e-09	5.74e-09	2.28e-08	3.07e-07	4.1e-06	8.09e-09	7.84e-09	9.2e-09	8e-07	6.69e-09	3.02e-09	3.19e-09	2.42e-09	1.53e-08	8.42e-10	2.22e-08	6.52e-08	1.8e-09	1.91e-09	1.45e-09	1.94e-09	2.58e-08	3.31e-07	6.09e-07	3.27e-07	4.45e-07	1.96e-08	4.31e-07	1.68e-08	1.57e-08	5.87e-06	1.13e-05	2.03e-08	6.12e-09	2.57e-08	1.09e-07	4.25e-09	2.05e-09	3.99e-09	4.83e-08	1.48e-09	6e-07	9.7e-09	1.33e-08	1.69e-06	7.97e-09	6.25e-06	7e-07	5.53e-09	9.3e-09	4.04e-07	1.42e-07	1.05e-07	2.87e-08	1.04e-07	3.73e-07	1.52e-08	1.49e-07	7.33e-10	1.34e-07	1.74e-09	3.5e-09	1.33e-09	1.36e-09	1.28e-09	7.24e-09	3.93e-07	1.47e-08	3.32e-07	6.45e-09	1.25e-06	8.16e-09	7.34e-09	6.75e-09	3.29e-09	2.21e-06	1e-08	1.04e-08	3.53e-09	2.43e-09	2.52e-09	3.83e-08	1.6e-09	1.56e-09	3.95e-09	3.73e-09	5.64e-08	1.63e-09	4.76e-10	1.8e-09	1.11e-08	2.01e-08	9.28e-09	2.93e-06	1.83e-08	3.68e-07	1.43e-08	1.47e-08	2.24e-08	2.99e-07	6.72e-09	5.84e-09	1.35e-08	3.85e-09	5.37e-09	3.86e-09	2.92e-08	2.24e-09	1.46e-09	7.53e-10	1.76e-09	1.03e-09	8.42e-10	5.47e-10	4.63e-10	3.55e-09	1.7e-07	1.04e-08	1.43e-08	1.25e-08	1.54e-08	1.98e-06	9.83e-09	1.19e-08	1.11e-08	5.13e-09	1.88e-07	9.89e-07	3.5e-09
29548	0.760353	Bacteria		Bacteroidetes		Bacteroidetes Order II. Incertae sedis	Rhodothermaceae	Rhodothermus	17	3.69e-08	3.68e-08	2.01e-08	6.06e-10	4.54e-10	2.74e-08	2.02e-08	7.53e-08	1.36e-08	8.71e-09	1.13e-07	2.83e-09	2.66e-08	3.49e-07	5.36e-08	4.68e-07	9.49e-09	1.58e-10	1.66e-08	1.97e-07	1.1e-07	3.03e-07	4.05e-08	4.68e-08	1.47e-09	8.04e-10	3.43e-09	1.25e-08	6.06e-09	4.88e-09	3.29e-07	7.39e-08	3.34e-08	9.17e-09	8.7e-07	4.62e-09	8.24e-09	4.24e-07	1.28e-07	1.72e-07	3.57e-07	3.42e-07	6.71e-08	2.25e-07	1.49e-09	1.67e-07	1.12e-08	9.77e-10	5.38e-09	9.39e-09	3.39e-08	1.11e-06	4.11e-08	7.84e-08	2.91e-08	3.91e-07	6.77e-08	5.97e-08	3.38e-07	1.28e-08	2.51e-08	2.04e-08	3.32e-07	1.66e-06	1.14e-06	1.18e-06	4.29e-06	3.18e-06	8.18e-08	1.19e-08	1.38e-09	1.19e-09	5.61e-10	4.8e-10	3.66e-09	1.86e-07	1.02e-08	6.33e-07	1.96e-07	3.74e-09	2.3e-06	7.92e-09	2.03e-07	9.52e-09	1.09e-08	1.72e-07	2e-08	1.87e-07	8.79e-09	3.75e-07	3.66e-07	2.72e-08	4.55e-08	2.63e-09	3.03e-08	1.31e-09	1.88e-09	2.34e-09	7.7e-08	4.1e-08	1.52e-08	1.12e-08	3.41e-07	2.74e-07	7.34e-08	3.92e-07	1.32e-07	7.01e-08	7.94e-09	1.42e-07	3.52e-07	1.21e-07	1.21e-09	6.03e-10	4.33e-09	3.55e-08	3.45e-07	2.87e-07	1.62e-06	2.29e-08	3.71e-09	2.48e-07	3.8e-07	3.75e-08	1.47e-06	9.12e-07	1.54e-06	3.83e-08	2.46e-09	1.05e-06	1.88e-06	1.58e-08	8.48e-10	1.24e-09	1.15e-09	5.76e-09	2.49e-09	2.04e-08	9.14e-08	5.14e-08	3.97e-07	6.52e-10	1.46e-09	5.93e-08	4.54e-10	7.21e-10	3.3e-09	1.78e-08	1.23e-07	8.55e-07	4.76e-07	7.09e-07	1.87e-08	3.34e-08	5.29e-08	2.16e-08	2.1e-08	2.87e-08	1.14e-08	8.52e-07	1.8e-06	2.78e-06	4.63e-07	1.44e-07	5.51e-08	1.73e-09	1.44e-09	1.44e-09	2.03e-09	1.47e-07	5.49e-08	2.28e-08	7.7e-08	2.92e-08	3.75e-07	4.78e-08	1.62e-08	2.17e-08	6.54e-08	3.64e-07	1.52e-06	2.78e-08	3.68e-08	1.19e-09	1.17e-09	2.92e-08	5.39e-08	1.86e-08	2.12e-07	5.72e-08	1.09e-06	5.19e-07	1.79e-07	5.16e-08	1.05e-07	1.05e-06	9.06e-08	4.74e-06	9.56e-08	4.08e-08	1.28e-06	7.57e-07	1.08e-07	2.07e-09	3.23e-09	3.21e-07	1.9e-09	2.37e-09	5.67e-10	2.01e-09	3.61e-09	8.2e-09	2.38e-07	7.12e-09	5.23e-07	1.12e-06	4.45e-08	8.31e-09	1.6e-08	1.67e-07	3.17e-07	2.09e-08	1.29e-07	3.88e-08	1.32e-09	1.24e-09	8.98e-08	1.19e-09	8.16e-10	1.09e-09	6.19e-08	6.86e-09	1.02e-08	1.27e-07	2.85e-07	8.17e-09	1.58e-07	2.53e-07	7.19e-07	1.92e-08	2.72e-07	1.04e-06	1.66e-07	8.68e-08	3.06e-08	1.49e-08	1.11e-07	1.09e-08	1.24e-09	8.59e-10	9.96e-10	1.42e-09	5.99e-09	2.45e-08	1.42e-08	1.48e-08	8.7e-09	1.28e-07	1.08e-07	2.84e-08	7.19e-09	2.89e-07	3.07e-08	6.12e-07	1.01e-08	1.77e-08	2.44e-08	1.62e-07	1.93e-09	2e-09	1.4e-08	2.13e-09	2.74e-08	6.15e-09	1.04e-08	4.12e-07	1.92e-08	2.05e-08	3e-07	1.81e-06	1.01e-06	2.51e-08	3.2e-06	2.17e-07	3.94e-07	2.83e-08	7.25e-07	2.7e-07	2e-09	2.1e-07	2.05e-09	1.57e-09	3.8e-08	4.14e-09	1.46e-08	5.12e-07	2.21e-07	2.25e-08	1.61e-08	5.86e-09	3.7e-07	5.28e-07	1.46e-07	1.89e-08	8.59e-08	4.37e-08	2.87e-08	1.88e-07	1.02e-07	3.53e-08	1.66e-07	3.88e-08	1.08e-07	1.32e-08	1.45e-09	1.42e-09	1.56e-07	2.09e-08	1.52e-08	3.77e-07	6.5e-09	1.51e-08	8.29e-08	8.13e-09	3.48e-06	3.57e-09	3.16e-08	9.61e-08	4.64e-07	3.41e-07	3.25e-07	4.29e-07	3.1e-07	1.84e-07	7.53e-08	2.02e-07	4.02e-09	1.16e-09	1.8e-09	4.86e-10	1.94e-09	1.21e-08	4.7e-07	5.2e-07	1.07e-07	1.92e-08	1.44e-08	2.02e-07	1.55e-08	2.84e-07	1.19e-07	6.83e-09	1.98e-06	1.49e-08	4.67e-08	2.03e-07	3.14e-06	1.1e-08	6.16e-07	2.62e-07	1.4e-07	1.42e-07	1.05e-09	3.3e-08	5.89e-10	4.71e-09	3.85e-09	3.5e-07	1.12e-08	8.52e-07	1.69e-07	1.64e-08	2.16e-08	4.97e-07	2.7e-07	7.22e-07	9.2e-07	5.29e-07	6.69e-06	3.62e-09
3484	0.760435	Eukaryota	Viridiplantae	Streptophyta	Magnoliopsida	Rosales	Cannabaceae	Humulus	9	3.41e-05	1.05e-05	0.000183154	3.09e-06	4.39e-06	0.000197599	9.77e-05	0.000334908	0.00018704	0.000117188	7.38e-05	4.09e-05	4.52e-05	0.000116321	9.11e-05	0.000102077	8.34e-05	2.46e-05	6.1e-05	0.000127568	7.79e-05	5.77e-05	2.19e-05	1.23e-05	5.27e-06	4.01e-06	3.12e-05	1.34e-05	4.03e-05	3.04e-05	6.68e-05	8.24e-05	0.000253085	0.000216487	0.000162633	1.89e-05	0.000123121	8.61e-05	0.000201591	9.07e-05	5.02e-05	6.2e-05	3.46e-05	2.99e-05	1.5e-05	2.79e-05	4.08e-05	2.85e-06	3.23e-05	6.68e-05	0.000336776	0.000215069	0.000305743	0.000227372	0.000124208	0.000253389	0.000372346	0.000411671	0.00016941	0.000131861	0.000355963	0.000271794	0.000241621	0.000265509	0.000223086	0.000294096	7.06e-05	8.63e-05	1.27e-05	6.33e-05	1.42e-05	5.49e-06	2.78e-06	1.1e-05	1.51e-05	0.000101531	4.93e-05	0.000486725	0.00011113	4.56e-05	0.00017541	1.8e-05	0.000113999	0.000206309	6e-05	0.000164575	0.000247573	0.00013642	9.25e-05	0.000107651	0.000118183	8.51e-06	3.28e-05	1.06e-05	1.65e-05	5.21e-06	8.75e-06	7.74e-06	1.71e-05	2.25e-05	0.000222869	0.000137658	0.000172186	0.000124076	8.06e-05	8.36e-05	5.05e-05	0.000121494	3.69e-05	0.000176733	9.55e-05	6.92e-05	1.33e-06	3.01e-06	1.06e-05	8.14e-06	5.06e-05	2.54e-05	0.000506253	5.9e-05	2.18e-05	0.000202561	8.29e-05	0.000101148	9.54e-05	0.000103182	0.000156923	0.000211333	2.28e-05	0.000131643	0.000118723	5.98e-06	1.9e-06	3.68e-06	3.1e-06	1.56e-05	1.98e-05	7.11e-05	0.000353022	0.000180479	8.79e-05	2.93e-06	6.08e-06	1.84e-05	2.7e-06	2.37e-06	1.42e-05	4.03e-05	0.000216962	0.000116785	0.000637398	0.000196181	5.35e-05	6.11e-05	0.000389975	7.31e-05	7.74e-05	0.000337021	0.000187875	0.000114656	0.000569835	0.000316437	0.000113493	5.67e-05	6.86e-05	3.89e-06	3.62e-06	5.69e-06	2.19e-05	0.000431601	0.000141687	5.35e-05	3.18e-05	6.74e-05	0.000117377	0.000126986	0.000550677	0.000432857	0.000109778	5.68e-05	0.000210812	7.42e-06	8.49e-06	1.83e-06	2.75e-06	8.59e-06	2.57e-05	0.000110292	0.000639612	0.000114406	0.000201448	0.000182155	0.00033349	0.000221069	0.000298738	9.32e-05	0.000343398	0.000138393	0.000548564	0.000210713	0.000213562	0.000100783	3.41e-06	7.25e-06	2.06e-05	5.33e-05	3.77e-06	5.89e-06	2.01e-06	5.17e-06	7.13e-06	2.75e-05	6.56e-05	5.74e-05	0.00012221	0.000171237	2.7e-05	1.99e-05	0.000594229	0.000451957	0.000143558	3.47e-05	4.65e-05	2.14e-05	1.08e-05	9.94e-06	6.89e-05	5.84e-06	3.09e-06	6.7e-06	0.00021429	5.77e-05	0.000182498	0.000410712	9.67e-05	5.35e-05	0.000138486	0.000509869	0.000133969	0.000204435	7.67e-05	0.000103486	0.000139523	5.75e-05	1.26e-05	5.1e-05	3.48e-05	3.78e-05	2.31e-05	2.13e-06	2.8e-06	6.53e-06	6.62e-05	0.000197202	0.000167046	8.94e-05	0.000140197	4.83e-05	0.000121623	0.000315761	8.93e-05	0.000222975	0.000150918	7.3e-05	8.74e-06	1.16e-05	8.75e-06	3.6e-05	1.21e-05	8.39e-06	3.13e-06	9.94e-06	6.7e-05	3.55e-05	0.00019967	0.00012339	0.000117934	0.000177259	0.000318697	0.000336573	0.000267012	0.000303828	0.000269352	0.000344524	0.000205797	7.46e-05	7.28e-05	5.75e-05	2.22e-05	2.85e-05	1.35e-05	3.93e-06	1.85e-05	6.45e-05	0.00119097	0.00025642	0.000193762	0.000215969	7.5e-05	0.000389284	0.000365855	0.00011542	9.73e-05	3.37e-05	1.07e-05	2.6e-05	7.42e-06	8.83e-05	8.22e-05	8.55e-06	1.96e-05	1.48e-05	3.71e-06	2.43e-06	3.33e-06	4.44e-06	7.96e-05	0.000133805	6.82e-05	9.14e-05	0.000130318	0.000198666	3.53e-05	2.54e-05	0.000173886	5.29e-05	0.000186739	0.000133723	0.00014003	4.95e-05	0.000164301	6.1e-05	7.36e-05	5.82e-05	3.84e-05	6.43e-05	3.99e-05	1.24e-05	6.57e-06	3.14e-06	3.59e-05	0.000100704	0.000166514	0.000251585	0.000536052	0.00024192	0.000338718	0.000190817	0.00129054	0.00059974	0.000353799	0.000387803	0.000255149	0.000145493	5.55e-05	0.000113215	8.25e-05	1.85e-05	4.52e-05	4.29e-05	2.94e-06	2.84e-05	1.1e-05	4.22e-06	2.23e-06	4.42e-06	3.76e-05	0.000130836	0.000152492	0.000160448	0.000163827	0.000141904	9.37e-05	8.92e-05	0.000208953	0.000169865	0.000103252	2.15e-05	5.62e-05	5.47e-05
529881	0.760457	Bacteria		Actinobacteria	Actinobacteria	Micrococcales	Microbacteriaceae	Candidatus Aquiluna	14	2e-08	2.57e-10	1.36e-08	4.06e-10	2.97e-10	2.3e-07	1.35e-08	5.03e-08	9.19e-09	5.85e-09	3.92e-09	1.99e-09	6.13e-07	1.08e-08	7.08e-08	8.05e-09	2.32e-07	1.13e-10	1.1e-08	1.56e-07	1.13e-07	1.49e-07	4.19e-08	3.02e-08	1.83e-08	5.46e-10	3.06e-08	6.27e-08	1.26e-07	4.68e-08	8.29e-09	9.91e-08	2.23e-08	6.23e-09	3.34e-07	2.52e-10	1.54e-07	7.77e-09	8.67e-09	2.97e-08	1.15e-07	2.04e-06	1.18e-07	4.17e-08	8.77e-08	1.01e-07	9.56e-07	1.03e-08	3.57e-09	6.19e-09	2.27e-08	5.42e-08	1.25e-06	5.03e-08	1.94e-08	2.18e-07	4.56e-08	3.97e-08	8.53e-09	5.16e-07	1.66e-08	1.36e-08	4.85e-07	1.59e-07	6.28e-07	6.07e-07	3.38e-06	6.28e-06	2.2e-09	4.16e-07	8.94e-10	8.07e-10	3.62e-10	3.27e-10	2.41e-09	2.1e-07	6.82e-09	9.36e-07	1.04e-08	1.07e-07	2.82e-06	4.98e-09	1.18e-08	6.33e-09	6.95e-09	2.4e-07	5.97e-07	8.3e-08	4.91e-07	6.39e-08	7.3e-07	1.2e-08	2.78e-09	1.78e-09	8.3e-10	8.74e-10	1.25e-09	1.53e-09	2.67e-09	2.07e-09	9.87e-09	7.48e-09	1.82e-08	6.21e-09	4.55e-09	3.89e-09	8.54e-09	1.43e-07	7.73e-08	1.26e-07	8.33e-09	6.98e-09	8.14e-10	3.81e-10	2.8e-09	1.81e-09	6.98e-09	1.04e-07	9.34e-08	1.5e-08	2.33e-09	2.29e-07	9.28e-08	2.48e-08	1.98e-07	3.02e-07	2.16e-08	2.54e-08	1.57e-09	4.51e-07	9.98e-07	1.15e-09	5.63e-10	8e-10	1.7e-08	3.79e-09	1.67e-09	1.37e-08	5.98e-08	3.32e-08	1.65e-07	4.5e-10	9.58e-10	3.33e-09	2.99e-10	4.55e-10	2.1e-09	1.63e-07	7.59e-08	4.54e-08	1.73e-08	4.72e-08	1.27e-08	2.21e-08	3.49e-08	1.4e-08	1.36e-08	3.74e-07	2.91e-07	1.37e-06	3.44e-07	5.49e-07	3.15e-08	9.07e-09	3.56e-08	1.09e-09	9.08e-10	9.23e-10	1.34e-09	9.46e-08	3.49e-08	1.48e-08	3.98e-08	1.79e-08	1.95e-08	3.11e-08	1.08e-08	1.5e-08	4.13e-09	1.57e-07	9.32e-08	2.74e-08	4.49e-08	7.56e-10	7.42e-10	1.51e-09	3.34e-08	1.21e-08	1.38e-07	3.64e-08	3.32e-08	2.69e-08	1.13e-07	3.36e-08	6.8e-08	1e-06	1.78e-06	2.47e-08	6.24e-08	2.72e-08	5.11e-08	1.31e-08	3.93e-10	2e-08	2.14e-09	7.22e-09	3.56e-08	1.5e-09	7.85e-09	1.27e-09	2.31e-09	5.2e-09	1.14e-08	4.64e-09	2.68e-08	3.15e-08	2.2e-09	5.27e-09	1.08e-08	8.06e-09	1.55e-08	1.33e-08	2.45e-09	3.67e-08	2.24e-08	1.23e-09	3.61e-08	1.15e-09	7.76e-10	1.69e-08	5.7e-08	6.4e-09	9.48e-09	1.14e-07	1.09e-08	7.56e-09	9.85e-09	5.09e-07	1.1e-07	1.8e-08	7.48e-09	4.44e-07	3.75e-07	2.19e-08	5.97e-08	4.19e-08	2.39e-09	1.07e-08	1.2e-09	8.3e-10	9.44e-10	1.29e-08	5.79e-09	2.3e-08	1.33e-08	1.39e-08	8.18e-09	8e-09	9.24e-09	2.74e-08	6.79e-09	3.05e-09	1.35e-07	2.33e-09	5.06e-09	8.11e-10	8.43e-10	3.13e-09	3.97e-08	1.94e-09	1.44e-09	1.97e-09	2.62e-08	6.01e-09	9.86e-09	1.28e-08	1.85e-08	1.98e-08	1.7e-08	2.11e-07	1.59e-08	2.48e-08	6.58e-08	1.99e-08	7.86e-08	2.6e-08	4.08e-07	6.11e-08	8.51e-08	4.03e-09	1.99e-09	1.51e-09	2.4e-09	5.67e-08	1.34e-08	1.29e-08	7.15e-09	2.16e-08	1.49e-08	1.68e-07	9.47e-09	8.28e-09	6.02e-09	1.94e-09	4.2e-07	3.27e-09	2.43e-09	2.9e-07	1.28e-07	2.79e-08	2.43e-09	1.74e-09	3.54e-09	1.35e-09	1.38e-09	1.29e-09	7.32e-09	1.99e-08	1.49e-08	1.41e-08	6.2e-09	1.38e-08	8.26e-09	7.42e-09	4.97e-07	1.66e-07	2.89e-08	1.26e-07	1.02e-08	4.21e-08	1.83e-07	2.31e-06	1.79e-06	6.68e-08	1.56e-09	2.3e-07	2.29e-07	7.05e-08	1.66e-09	4.66e-10	1.78e-09	4.8e-07	2.03e-08	4.66e-07	1.01e-07	1.81e-08	1.37e-08	2.22e-07	1.49e-08	2.94e-07	1.43e-07	2.2e-07	1.73e-06	1.37e-08	1.92e-07	5.72e-07	1.25e-06	6.3e-07	3.2e-07	4.06e-07	1.88e-08	6.95e-08	1.03e-09	8.57e-10	5.59e-10	4.66e-10	3.6e-09	8.89e-09	1.06e-08	1.42e-08	4.03e-07	1.57e-08	2.07e-07	1.44e-07	3.87e-07	1.14e-07	3.38e-07	4.44e-09	5.09e-09	1.26e-07
2249430	0.760524	Eukaryota	Viridiplantae	Streptophyta	Magnoliopsida	Lamiales	Orobanchaceae	Aphyllon	5	2.13e-07	3.97e-08	4.79e-07	7.58e-08	5.71e-09	6.23e-08	1.64e-06	2.12e-07	1.82e-06	2.13e-06	2.95e-07	1.32e-08	8.78e-08	1.37e-06	8.7e-07	3.37e-08	2.76e-08	9.96e-08	7.46e-08	4.85e-08	1.66e-06	1.28e-06	1.97e-07	2.11e-08	7.06e-08	2.82e-08	2.47e-06	5.87e-08	4.02e-07	7.27e-07	1.26e-06	3.31e-06	4.98e-07	2.74e-06	1.05e-06	5.22e-07	1.07e-06	3.65e-07	9.74e-07	2.4e-06	3.78e-07	6.31e-07	3.62e-07	2.55e-07	1.03e-06	2.34e-07	2.14e-08	8.37e-09	1.58e-08	3.1e-08	8.5e-07	2.05e-05	2.21e-06	1.85e-07	9.49e-08	2.32e-06	7.06e-07	1.99e-05	3.35e-08	2.79e-07	7.56e-08	5.27e-08	2.76e-07	6.08e-08	8.03e-08	8.66e-07	4.53e-07	5.64e-06	8.42e-08	2.5e-08	6.26e-08	2.26e-07	2.74e-08	7.11e-09	1.05e-07	4.09e-08	2.19e-07	1.31e-06	2.23e-06	1.3e-06	1.38e-07	2.76e-08	4.54e-06	0.000176229	3.82e-08	2.74e-08	2.69e-07	2.45e-07	7.69e-07	2.95e-06	3.56e-07	3.73e-07	9.36e-09	5.27e-07	2.17e-07	1.57e-08	7.96e-07	6.07e-09	8.87e-08	5.02e-07	1.13e-07	1.49e-06	1.79e-06	3.44e-07	5.63e-06	2.34e-07	7.07e-07	4.48e-07	1.43e-06	1.35e-06	3.62e-07	3.72e-07	3.47e-09	2.14e-08	1.15e-08	8.13e-09	4.95e-08	4.09e-07	6.11e-07	6.91e-08	6.58e-07	8.48e-08	2.32e-06	4.68e-06	5.49e-07	2.58e-07	1.23e-07	5.41e-07	1.83e-08	5.14e-06	1.52e-06	2.74e-08	3.48e-08	4.23e-09	1.84e-07	1.83e-08	5.66e-08	4.7e-08	2.47e-07	3.56e-06	2.22e-06	1.6e-08	3.51e-07	2.36e-07	3.35e-07	2.43e-09	2.4e-08	6.36e-08	2.3e-06	1.55e-07	5.31e-06	6.35e-07	1.06e-07	1.01e-07	9.87e-05	7.44e-07	0.00013717	0.00152439	0.000842236	9.38e-06	2.68e-08	1.87e-07	1.29e-07	4.78e-07	5.54e-06	4.45e-09	1.32e-07	6.06e-09	2.39e-08	3.71e-07	1.32e-07	1.23e-06	7.99e-09	1.43e-06	1.26e-06	0.000285544	0.0025806	0.00253095	2.08e-06	1.34e-08	6.21e-06	1.29e-07	8.26e-08	3.42e-09	2.8e-09	3.76e-07	8.24e-08	4.16e-07	4.39e-07	1.42e-07	4.3e-06	7.11e-06	4.64e-07	1.66e-07	4.73e-07	6.65e-08	0.000378349	6.29e-07	2.48e-07	0.000123113	1.11e-06	3.13e-06	1.79e-07	1.75e-07	5.11e-08	2.77e-07	5e-09	7.3e-09	1.7e-09	5.23e-09	9.08e-09	1.51e-06	1.9e-07	4.99e-07	1.19e-07	1.24e-07	2.23e-06	6.43e-07	0.00369421	0.0021573	0.000344533	1.39e-05	3.64e-05	4.92e-08	1.34e-06	4.9e-07	1.27e-07	7.82e-09	6.46e-09	1.96e-07	2.57e-06	4.98e-08	3.45e-07	2.21e-06	3.31e-06	3.31e-07	5.87e-08	1.12e-06	1.01e-07	1.34e-07	6.62e-08	2.77e-05	4.77e-07	3.94e-06	4.56e-08	5.91e-07	2.08e-07	7.37e-08	3.08e-07	9.87e-08	6.18e-09	8.97e-09	1.9e-07	1.49e-07	8.52e-08	1.1e-07	7.46e-08	1.11e-05	2.17e-06	1.49e-07	5.31e-08	1.15e-07	1.53e-07	2.32e-08	4.22e-07	1.69e-07	1.48e-07	1.79e-06	1.94e-06	5.8e-08	8.35e-09	1.25e-08	1.76e-05	2.98e-07	6.85e-07	5.66e-06	7.79e-07	6.98e-07	1.3e-07	1.13e-07	1.77e-06	3.14e-07	7.33e-06	1.18e-07	2.74e-06	1.71e-07	2.69e-07	1.17e-06	3.97e-07	2.2e-07	1.12e-06	3.34e-07	6.69e-07	8.26e-08	2.09e-07	1.19e-07	4.17e-07	3.41e-05	6.98e-05	1.25e-05	7.21e-06	8.26e-08	2.39e-07	1.03e-07	3.34e-07	8.54e-07	1.82e-08	8.99e-08	3.79e-07	6.1e-09	1.12e-06	1.41e-07	6.34e-08	5.6e-07	1.15e-08	1.02e-08	5.33e-08	1.41e-07	1.88e-07	1.13e-07	7.94e-06	1.49e-05	7.83e-08	6.05e-07	3.35e-07	3.74e-06	2.03e-07	1.8e-06	4.39e-07	2.48e-08	3.59e-07	7.56e-06	1.23e-06	1.31e-06	7.69e-08	5.49e-07	7.57e-07	3.91e-07	1.11e-08	1.04e-06	1.98e-06	3.9e-07	4.57e-06	1.06e-06	6.86e-07	1.65e-06	6.82e-07	8.51e-08	1.23e-07	0.000135927	0.0016215	1.95e-05	6.69e-05	1.74e-05	1.64e-06	3.5e-07	2.35e-08	4.28e-07	4.83e-08	1.07e-08	3.39e-08	2.1e-07	2.41e-07	7.51e-09	2.79e-08	9.89e-08	1.74e-06	2.44e-07	4.03e-07	3.28e-07	1.39e-05	1.21e-05	1.39e-06	3.92e-06	1.49e-06	6.27e-08	3.6e-08	3.07e-08	3.93e-08	3.11e-07
189907	0.760595	Eukaryota	Metazoa	Arthropoda	Insecta	Lepidoptera	Pieridae	Leptidea	9	2.22e-05	2.53e-06	0.000618361	3.09e-07	2.31e-06	0.000208516	0.000195465	0.000540751	6.59e-05	1.97e-05	5.46e-05	1.37e-05	0.000107563	0.000302285	0.000292773	7.31e-05	2.56e-05	2.29e-05	0.000220731	0.000497189	0.000119785	6.97e-06	1.22e-05	1.28e-05	3.16e-06	4.63e-06	5.95e-05	5.17e-06	0.00098099	0.00229209	6.23e-05	4.7e-05	0.000369494	0.00016043	0.000117935	2.61e-05	2.68e-05	0.000317133	0.000970131	0.000173625	4.16e-05	5.06e-05	6.04e-06	7.7e-06	6.48e-06	5.68e-06	3.17e-05	2.25e-06	0.000708904	6.56e-05	0.000331651	0.00173972	0.000429986	0.000702129	0.00497627	8.81e-05	0.00105223	0.000358676	2.58e-05	0.00457768	0.000153919	0.000193128	2.61e-05	8.21e-05	0.000112099	0.000109686	2.66e-05	1.6e-05	2.57e-05	6.97e-05	1.18e-05	8.33e-06	1.55e-06	3.84e-06	3.26e-06	0.0027739	0.00103862	0.000945967	0.000571229	3.12e-05	0.000822779	0.000800722	4.61e-05	2.91e-06	1.58e-05	1.61e-05	8.15e-05	1.83e-05	4.62e-05	1.23e-05	2.68e-05	1.51e-06	7.68e-06	2.37e-06	2.72e-06	7.29e-06	1.39e-05	1.04e-05	9.39e-05	1.01e-05	0.000306482	4.59e-05	8.15e-05	2.78e-05	6.49e-05	3.76e-05	0.000122061	1.44e-06	3.81e-05	0.000871869	0.000308219	0.00010207	7.85e-07	2.04e-06	1.65e-05	4.35e-06	5.32e-05	5.41e-06	0.0011276	0.000247036	1.52e-06	0.00025329	2.91e-05	0.000143365	3.9e-05	5.43e-06	0.000225437	0.000227611	3.93e-06	0.000440607	3.51e-05	1.98e-06	1.64e-06	2.35e-06	1.89e-06	2.8e-05	2.22e-05	0.000133834	0.00127111	0.000115446	0.000669068	1.04e-06	1.53e-05	7.33e-06	2.28e-06	5.05e-07	1.82e-05	0.00212669	0.00108511	0.00020193	7.42e-05	0.000299933	8.21e-06	0.00016488	0.00116889	7.84e-05	3.32e-05	1.66e-05	7.18e-06	2.79e-06	3.79e-05	1.41e-05	0.000221494	4.72e-05	0.000238037	3.36e-06	2.36e-06	6.39e-06	1.58e-05	0.000190244	4.92e-05	6.24e-05	4.73e-06	0.000193158	5.36e-05	0.000235666	3.14e-05	2.76e-05	0.000240772	5.36e-06	0.000684131	1.21e-06	2.4e-06	4.21e-06	1.87e-06	2.63e-05	1.52e-05	0.000982114	0.00124006	0.000159469	7.25e-05	0.000684688	0.000183693	3.8e-07	0.000553984	7.53e-05	0.000489897	8.94e-05	0.0014759	0.000324372	6.36e-06	9.56e-05	5.64e-07	1.12e-05	1.22e-05	2.84e-05	1.57e-06	2.83e-06	4.56e-07	4.26e-06	3.31e-05	3.13e-05	2.38e-05	4.43e-05	0.000105339	5.15e-05	1.61e-05	0.000350957	0.000109022	4.79e-06	6.21e-05	0.000291592	0.000194474	0.00155601	1.5e-05	6.92e-06	2.02e-05	2.82e-06	4.02e-06	3.39e-06	0.0109067	0.000285305	9.9e-05	0.000111668	5.65e-05	0.00249362	9.2e-06	9.28e-05	6.95e-05	0.000149891	0.000109383	1.1e-05	1.26e-05	1.06e-05	1.58e-06	2.22e-06	1.01e-05	0.000142845	8.4e-06	2.78e-07	3.24e-06	3.61e-06	0.000117346	0.00350038	0.000445666	0.00174461	0.000498233	2.88e-05	3.73e-05	0.000328098	7.14e-05	1.1e-05	1.23e-05	6.37e-06	3.55e-06	1.93e-06	3.95e-06	3.67e-05	6.96e-05	1.41e-05	6.45e-06	2.52e-05	0.00825907	0.000262739	0.000123369	0.002013	6.19e-05	6.27e-05	4.13e-05	4.56e-05	0.000105064	0.000783077	0.000801831	0.000527343	1.06e-05	0.00255683	1.48e-05	8.25e-05	2.3e-05	2.87e-05	1.15e-05	3.21e-07	1.47e-06	0.000461801	0.00018639	0.000159908	3.75e-05	0.000744316	0.000395119	0.000112002	7.86e-05	0.00011335	2.75e-05	1.49e-05	2.23e-06	1.4e-05	0.0019572	0.000302239	0.000144489	4.94e-06	1.06e-05	1.36e-05	1.01e-06	2.67e-06	1.91e-06	1.77e-05	0.000122561	0.000452724	0.000191715	0.000145371	0.000401768	0.000127078	0.00101392	0.000986156	0.000671955	0.00140748	0.000262078	6.27e-05	0.000175459	2.71e-06	2.68e-06	1.23e-05	1.41e-05	4.2e-06	1.74e-05	2.34e-05	9.98e-05	4.01e-06	7.8e-06	4.43e-06	0.000213179	0.000102472	0.0031749	8.4e-05	0.00153483	0.00019551	0.000246339	0.000147483	3.18e-05	0.000244903	4.11e-05	1.07e-05	3.06e-05	0.000433416	1.68e-05	3.45e-05	2.5e-06	3.14e-06	4.79e-06	1.02e-06	1.78e-06	9.48e-06	1.92e-05	2.3e-06	7.14e-06	3.84e-06	2.27e-05	3.76e-05	0.000903708	0.000147628	7.17e-05	4.17e-05	0.000846193	2.6e-05	9.5e-05	0.000107104	1.6e-05	8.17e-06	9.69e-05	6.78e-06
2988	0.760596	Eukaryota			Synurophyceae	Synurales	Mallomonadaceae	Mallomonas	6	1.32e-07	2.52e-08	1.39e-07	5.87e-08	4.47e-10	5.52e-05	2.25e-08	8.08e-08	1.22e-07	8.94e-09	2.28e-07	3.58e-09	2.97e-08	8.16e-08	1.06e-08	1.43e-08	6.81e-08	9.49e-10	1.75e-08	8.39e-09	4.08e-08	3.75e-07	7.76e-08	1.96e-08	2.88e-08	8.59e-10	2.25e-08	7.22e-08	6.69e-07	5.29e-09	1.61e-08	7.86e-09	3.28e-07	9.68e-08	8.5e-07	1.48e-08	1.04e-08	1.44e-08	1.54e-08	2.15e-07	4.09e-07	1.19e-06	1.74e-07	4.51e-07	3.85e-08	1.17e-07	5.35e-07	9.81e-10	3.02e-07	4.61e-07	6.46e-07	9.79e-08	2.61e-07	9.01e-08	4.27e-07	2.38e-07	1e-07	6.47e-08	1.39e-08	5.66e-08	2.78e-08	3.17e-07	4.22e-07	5.81e-07	3.52e-06	3.6e-06	1.41e-06	2.5e-05	3.76e-09	1.33e-07	1.46e-09	9.27e-09	5.56e-09	4.93e-10	4.92e-08	1.68e-07	5.91e-08	5.22e-08	1.23e-07	1.77e-07	4.98e-08	3.81e-08	2.11e-08	1.28e-08	1.26e-08	2.28e-07	3.61e-07	9.47e-09	7.36e-08	2.23e-07	1.36e-06	1.53e-09	1.6e-07	2.43e-07	1.39e-09	2.21e-07	5.03e-07	1.25e-07	1.03e-06	1.98e-06	3.76e-06	1.19e-08	2.78e-08	2.82e-07	3.83e-08	6.94e-09	1.51e-08	8.72e-09	9.9e-09	5.34e-07	1.22e-08	1.12e-08	1.25e-09	6.47e-10	4.56e-09	2.27e-07	6.01e-08	3.5e-09	2.23e-05	1.83e-07	4.93e-09	2.54e-08	2.7e-07	3.78e-08	3.42e-07	4.38e-08	3.63e-08	3.91e-08	2.91e-09	3.22e-08	1.41e-08	1.89e-09	4.79e-09	1.24e-09	1.67e-08	1.61e-07	2.49e-09	2e-08	9.74e-08	5.9e-08	1.9e-08	2.22e-09	1.61e-09	5.13e-09	4.99e-10	8.17e-10	3.53e-09	2.13e-08	2.35e-06	3.69e-06	3.23e-07	7.46e-08	1.99e-08	3.45e-08	1.51e-06	2.25e-08	2.36e-08	3.36e-08	1.17e-06	1.16e-06	6.12e-07	5.37e-07	4.78e-08	1.63e-08	6.41e-08	1.97e-09	4.9e-08	1.67e-09	1.24e-08	1.64e-07	5.89e-08	2.15e-07	3.5e-08	3.49e-08	1.21e-06	4.21e-06	1.78e-07	5.16e-07	7.12e-09	1.47e-07	1.66e-07	9.58e-08	2.29e-07	1.27e-09	1.13e-08	3.56e-07	8.59e-09	1.9e-08	1.84e-06	2.7e-06	5.86e-08	5.59e-08	2.01e-07	5.88e-08	1.08e-07	5.63e-07	1.3e-06	4.99e-07	1.02e-07	4.07e-08	6.16e-08	1.95e-07	2.82e-08	2.46e-09	3.28e-09	1.19e-08	2.09e-09	8.67e-08	6e-10	2.34e-09	3.9e-09	4.34e-07	2.01e-08	7.85e-09	5.96e-07	3.94e-07	2.27e-07	9.08e-09	2.03e-07	1.47e-08	2.94e-08	1.24e-07	1.29e-07	4.75e-08	1.52e-07	4.05e-07	6.01e-07	2.33e-09	1.54e-09	2.2e-09	1.39e-07	5.23e-07	2.74e-07	9.36e-08	2.5e-08	1.79e-08	2.12e-08	1.49e-08	2.45e-08	1.3e-07	1.51e-08	1.24e-06	4.86e-07	1.41e-06	5.78e-09	2.76e-07	1.45e-07	2.22e-08	2.41e-09	1.65e-09	1.92e-09	2.86e-09	1.23e-08	3.17e-07	3.03e-08	2.96e-08	1.79e-08	7.18e-08	1.95e-08	1.34e-06	9.14e-08	6.37e-09	2.49e-07	2.09e-07	7.66e-09	1.76e-09	5.97e-08	3.34e-07	2.73e-08	4.59e-07	3.15e-09	4.35e-09	1.14e-06	1.22e-08	2.03e-08	2.97e-07	3.88e-08	3.74e-08	3.5e-08	8.74e-07	3.25e-08	4.75e-08	5.82e-07	4.52e-08	1.15e-08	5.83e-08	6.84e-06	3.65e-07	4.19e-07	5.6e-08	1.25e-07	2.95e-09	6.07e-09	2.77e-06	2.3e-07	2.84e-08	1.06e-07	3.52e-07	2.09e-07	1.18e-08	5.05e-07	1.71e-08	4.5e-07	4.14e-09	6.14e-08	8.22e-09	5.7e-09	1.1e-06	1.04e-06	3.8e-08	1.98e-07	3.61e-08	7.45e-09	3.09e-09	2.98e-09	2.96e-09	1.75e-08	1.74e-07	2.94e-08	2.86e-08	1.43e-08	3.3e-08	6.61e-08	1.76e-08	2.46e-07	7.24e-09	6.94e-08	2.12e-08	7.13e-08	5.68e-09	6.28e-07	5.98e-08	4.84e-07	8.86e-08	1.58e-08	1.33e-07	2.18e-07	2.43e-09	1.45e-07	9.72e-10	9.72e-08	2.56e-08	5.23e-08	1.54e-06	2.14e-07	4.08e-08	3.03e-08	2.72e-08	8.31e-07	5.57e-08	1.98e-07	1.81e-07	1.85e-06	2.58e-07	7.7e-09	6.33e-07	6.87e-07	7.08e-08	1.96e-06	5.92e-07	1.41e-09	3.7e-09	2.24e-09	1.84e-09	1.04e-09	4.12e-08	2.69e-08	9.69e-08	1.15e-07	5.62e-07	1.57e-07	3.31e-08	7.72e-07	2.23e-08	3.28e-07	2.36e-08	1.19e-06	2.93e-08	8.24e-07	2.67e-07
13450	0.760754	Eukaryota	Viridiplantae	Streptophyta	Magnoliopsida	Fagales	Betulaceae	Corylus	5	2.23e-05	2.14e-05	0.000117401	4.74e-06	1.05e-06	4.8e-05	5.09e-05	0.000108373	3.17e-05	9.86e-06	2.55e-05	1.23e-06	1e-05	2.8e-05	9.14e-05	6.85e-06	1.35e-05	1.63e-06	1.26e-05	1.27e-05	0.000421935	5.43e-05	2.75e-05	2.25e-05	3.59e-06	2.46e-06	1.02e-05	9.34e-06	9.9e-06	1.12e-05	2.19e-05	3.25e-06	3.87e-05	2.56e-05	7.71e-05	4.38e-06	2.42e-05	2.15e-05	1.37e-05	1.61e-05	1.36e-05	0.000512692	0.000297823	4.22e-05	9.63e-05	0.00019246	6.51e-05	7.82e-07	1.74e-05	1.6e-05	5.32e-05	3.33e-05	6.14e-05	5.86e-05	1.81e-05	3.08e-05	2.24e-05	3.48e-05	9.67e-06	2.55e-05	4.49e-05	1.57e-05	1.73e-05	2.1e-05	4.15e-05	9.5e-05	1.46e-05	1.43e-05	6.44e-06	4.38e-05	0.000253736	2.43e-05	1.89e-06	5.32e-07	9.2e-06	2.17e-05	2.15e-05	0.000120006	3.96e-05	9.91e-06	5.63e-05	9.38e-07	1.1e-05	4.19e-06	8.97e-06	2.41e-05	6.54e-06	3.5e-05	7.36e-06	1.64e-06	1.7e-05	1.24e-06	5.97e-06	1.06e-05	2.67e-05	1.27e-05	5.03e-06	3.28e-06	3.64e-06	5.46e-06	2.16e-05	2.14e-05	5.09e-05	5.41e-06	1.37e-05	4.26e-05	2.54e-05	1.52e-05	4.02e-06	3.25e-05	0.000214755	0.000166553	3.1e-06	1.36e-06	2.11e-06	2.88e-06	1.14e-05	7.77e-06	2.89e-05	1.43e-05	8.38e-07	1.09e-05	5.14e-06	3.74e-05	1.24e-05	9.05e-06	4.24e-05	5.55e-05	1.35e-06	4.74e-05	2.35e-06	7.46e-05	8.06e-06	5.31e-07	9.82e-07	2.03e-05	2.52e-06	3.13e-05	0.000224818	8.01e-05	0.00019132	6.52e-07	1.72e-06	0.000177064	3.57e-05	1.66e-06	4.22e-06	1.94e-05	5.39e-05	6.15e-05	1.6e-05	0.00018608	6.41e-06	8.06e-06	3.93e-05	1.96e-05	4.47e-06	3.32e-05	1.85e-05	9.1e-05	1.02e-05	2.9e-06	3.17e-05	0.000251646	0.000137556	1.78e-06	1.24e-06	2.35e-06	2.69e-06	9.95e-05	1.46e-05	3.32e-05	1.15e-06	3.39e-05	4.96e-06	2.33e-05	5.75e-05	4.55e-05	3.35e-06	3.25e-06	6.8e-05	7.94e-06	5.22e-05	1.05e-06	2.35e-06	2.93e-06	3.83e-06	1.33e-05	9.82e-05	5.44e-05	3.92e-05	2.74e-05	6.25e-05	2.44e-05	0.000106061	4.58e-05	2.55e-05	3.9e-05	8.37e-05	6.12e-06	6.86e-06	6.5e-05	1.01e-06	3.64e-06	9.84e-06	6.33e-05	4.22e-06	1.24e-05	4.33e-07	1.03e-06	1.35e-06	1.23e-05	3.58e-05	1.12e-05	1.2e-05	4.88e-05	1e-05	8.49e-06	6.3e-05	5.12e-05	9.51e-06	5.76e-06	1.52e-06	1.67e-05	1.79e-05	0.000106934	0.000130659	2.61e-06	8.82e-07	7.07e-07	5.52e-05	5.66e-05	4.07e-05	6.15e-05	5.52e-05	6.19e-06	5.82e-05	2.92e-05	2.53e-05	2.02e-05	4.74e-06	1.25e-05	3.71e-06	2.74e-05	3.79e-06	8.54e-05	0.00014771	1.39e-05	0.000572279	4.01e-06	8.39e-07	1.08e-06	6.5e-06	6.28e-05	1.89e-05	2.51e-05	2.25e-05	3.11e-06	2.17e-05	2.24e-05	8.91e-06	1.98e-05	7.25e-06	1.9e-06	0.00019765	7.38e-06	4.79e-05	0.000202635	8.42e-05	8.02e-06	1.33e-06	1.14e-06	4.01e-05	3.85e-05	5.67e-05	1.68e-05	1.05e-05	4.36e-06	1.28e-05	2.22e-05	7.1e-06	0.000110884	1.33e-05	2.97e-05	2.81e-06	0.000294922	6.22e-05	0.000164768	5.42e-05	0.000261207	0.000317461	1.97e-06	1.19e-05	1.99e-05	2.09e-05	2.65e-05	2.85e-05	3.56e-05	3.5e-06	1.39e-05	8.98e-05	7.68e-06	4.49e-06	1.3e-05	1.07e-06	7.94e-06	1.14e-05	5.61e-05	2.28e-05	2.06e-06	4.76e-05	1.14e-05	3.97e-06	2.87e-06	9.97e-07	8.99e-07	2.83e-05	7.71e-05	7.2e-05	3.9e-05	9.96e-06	2.57e-05	4.11e-06	7.72e-07	2.28e-05	2.61e-06	2.47e-05	2.65e-05	4.26e-06	3.73e-06	6.3e-06	0.000762013	0.000459944	0.000264151	1.22e-05	0.000172671	0.000179748	4.73e-05	1.24e-06	9.75e-07	1.29e-05	4.24e-05	6.66e-05	9.84e-05	0.000231006	5.39e-05	2.9e-05	2.29e-05	4.89e-06	5.32e-06	2.96e-05	7.16e-06	7.61e-06	6.97e-06	1.63e-06	6.43e-06	5.64e-06	0.000234389	3.03e-05	1.73e-05	1.31e-06	0.000541066	6.06e-05	5.73e-07	3.96e-07	1.71e-06	6.84e-06	4.6e-06	2.49e-05	6.09e-05	3.11e-05	1.56e-05	3.4e-05	1.72e-05	2.14e-05	1.22e-05	9.36e-07	8.57e-07	2.19e-06	9e-06
1930924	0.76078	Bacteria		Actinobacteria	Actinobacteria	Micrococcales	Micrococcaceae	Haematomicrobium	17	8.58e-08	4.2e-08	3.44e-07	8.03e-09	4.32e-09	2.64e-07	2.43e-08	9.15e-08	2.89e-07	1.07e-08	1.15e-07	2.51e-08	1.19e-06	2.59e-07	1.99e-07	1.46e-08	5.07e-07	9.35e-11	1.99e-08	1.55e-06	2.64e-07	2.16e-07	2.43e-08	1.33e-07	1.8e-09	3.35e-08	2.33e-08	1.24e-08	5.25e-07	1.05e-07	2e-07	9.44e-08	4.02e-08	1.05e-08	1.96e-07	2.76e-09	3.87e-07	5.13e-06	8.58e-07	4.15e-07	4.35e-07	5.37e-06	2.49e-07	3.07e-07	1.04e-07	2.98e-07	1.32e-08	1.18e-09	4.35e-08	7.79e-08	4.12e-08	9.91e-08	4.9e-08	9.17e-08	3.37e-08	3.24e-07	6.97e-07	7.22e-08	3.67e-07	1.67e-07	5.51e-07	5.31e-07	2.71e-07	2.48e-06	3.25e-06	2.26e-06	5.02e-06	1.82e-06	1.32e-07	1.04e-07	1.53e-08	1.23e-08	4.95e-09	9.14e-09	4.39e-09	1.7e-08	1.25e-08	5.83e-08	1.07e-07	2.76e-07	5.18e-08	9.07e-09	2.12e-08	1.13e-08	3.15e-07	1.45e-07	1.92e-06	2.09e-07	3.32e-07	4.11e-07	2.26e-06	2.36e-08	1.25e-07	3.35e-08	4.26e-08	1.6e-09	3.64e-08	4.7e-08	9.6e-08	3.75e-09	1.59e-07	8.51e-08	4.03e-07	5.66e-07	2.03e-07	1.3e-07	1.53e-08	1.95e-07	2.36e-07	1.87e-08	5.1e-07	3.68e-07	1.49e-09	6.97e-10	5.1e-09	3.32e-09	1.16e-07	1.07e-07	1.7e-07	2.92e-07	4.23e-09	3.02e-08	6.92e-07	4.54e-08	8.26e-07	2.08e-06	3.83e-08	2.66e-07	4.33e-08	3.89e-08	5.44e-07	4.55e-08	1.04e-09	1.46e-09	1.04e-08	6.93e-09	3.05e-09	2.51e-08	1.1e-07	5.53e-07	5.13e-07	8.08e-10	1.74e-09	2.85e-07	3.05e-09	8.24e-10	3.86e-09	2.09e-08	1.39e-07	8.31e-08	5.85e-07	8.65e-08	4.29e-07	4.03e-08	6.2e-08	1.38e-06	6.73e-07	5.13e-07	3.24e-07	6.73e-07	1.33e-06	1.72e-06	3.32e-07	2.81e-07	6.52e-08	2e-09	1.66e-09	1.69e-09	4.16e-08	1.01e-06	9.08e-07	2.68e-08	2.79e-08	3.27e-08	2.3e-07	5.02e-07	4.43e-07	2.76e-08	1.16e-07	5.18e-07	1.7e-07	9.61e-08	9.18e-08	1.38e-09	1.36e-09	2.77e-09	2.84e-09	2.2e-08	2.52e-07	4.89e-07	7.04e-07	4.89e-08	2.06e-07	6.12e-08	1.43e-06	7.03e-07	6.01e-07	2.54e-07	6.57e-07	4.95e-08	8.78e-07	2.52e-06	7.14e-10	1.88e-07	3.89e-09	1.32e-08	2.21e-09	2.75e-09	6.65e-10	2.32e-09	4.21e-09	9.52e-09	2.08e-08	1.11e-07	4.91e-08	4.17e-07	4.02e-09	1.11e-07	4.61e-07	1.48e-08	2.83e-08	2.42e-08	4.46e-08	4.47e-08	1.62e-07	2.9e-09	5.87e-09	2.7e-09	1.82e-09	2.44e-09	1.34e-07	1.5e-08	2.24e-08	1.09e-06	3.96e-07	2.67e-07	6.93e-07	6.54e-07	1.26e-06	8.83e-07	2.77e-07	1.01e-06	2.19e-06	1.08e-07	1.35e-07	6.55e-07	5.59e-09	2.42e-08	2.82e-09	1.87e-08	2.22e-09	3.19e-09	1.36e-08	5.39e-08	3.13e-08	3.24e-08	1.93e-08	1.89e-08	7.08e-07	3.75e-07	1.59e-08	7.15e-09	7.38e-09	1.1e-06	4.39e-08	6.61e-08	4.14e-08	4.62e-08	4.3e-09	4.57e-09	3.36e-09	3.03e-08	6.15e-08	9.6e-08	2.31e-07	3.01e-08	2.64e-07	4.65e-08	4e-08	3.94e-08	1.39e-06	5.8e-08	1.53e-07	8.68e-07	8.83e-07	6.09e-08	6.18e-07	4.58e-07	1.9e-07	1.95e-07	1.74e-07	3.55e-09	5.28e-08	9e-08	3.17e-08	4.03e-07	1.63e-08	2.94e-07	3.01e-07	1.31e-08	4.79e-07	1.94e-08	1.41e-08	2.81e-08	9.45e-08	1.2e-06	1.51e-07	2.77e-07	4.39e-07	8.3e-08	2.25e-07	9.6e-08	8.32e-09	3.16e-09	2.57e-08	3.03e-09	1.72e-08	4.67e-08	3.5e-08	3.33e-08	1.19e-07	3.24e-08	1.93e-08	1.74e-08	1.96e-07	2.86e-07	6.78e-08	1.39e-07	2.38e-08	4.5e-07	3.54e-07	8.03e-07	7.8e-07	2.92e-07	2.58e-07	1.26e-07	8.81e-09	1.63e-08	3.87e-09	1.09e-09	2.47e-08	2.63e-08	4.21e-07	8.91e-07	3.9e-06	4.22e-08	5.73e-07	3.38e-08	3.48e-08	1.1e-06	2.87e-08	3.23e-07	1.39e-06	3.19e-08	1.64e-07	5.18e-07	5.16e-06	2.41e-07	4.46e-07	7.56e-07	8.06e-08	7.33e-08	2.4e-09	2.02e-09	1.31e-09	6.5e-09	8.43e-09	2.1e-08	2.49e-08	4.14e-07	2.98e-08	3.71e-08	4.65e-08	4.09e-07	2.5e-07	9.18e-07	7.72e-07	6.47e-08	1.36e-06	1.13e-07
1608457	0.760824	Bacteria		Proteobacteria	Alphaproteobacteria	Rhodobacterales	Rhodobacteraceae	Aestuariivita	17	3.39e-08	3.67e-08	5.48e-07	3.3e-09	4.96e-09	2.09e-08	1.54e-08	6.23e-07	1.05e-08	6.63e-09	5.81e-08	3.1e-08	2.02e-08	3.93e-07	4.59e-09	9.21e-09	7.16e-09	2.79e-09	1.25e-08	5.92e-08	1.29e-07	1.97e-07	2.7e-09	5.02e-08	1.12e-09	6.81e-09	2.56e-09	2.73e-08	4.61e-09	3.8e-09	9.67e-09	4.27e-09	2.54e-08	3.11e-07	1.27e-06	4.67e-10	1.45e-07	1.9e-07	1.03e-08	1.14e-07	1.75e-07	9.37e-07	1.56e-07	1.84e-07	4.47e-08	1.07e-07	1.52e-07	7.32e-10	4.05e-09	8.79e-08	1.17e-06	9.43e-07	3.03e-08	7.04e-07	2.26e-08	5.33e-07	5.69e-08	4.47e-08	3.31e-07	2.74e-07	6.72e-07	1.57e-08	9.02e-07	1.59e-06	1.32e-06	3.23e-07	1.81e-06	5.12e-06	1e-07	6.51e-08	2.04e-08	9.19e-10	4.1e-10	8.18e-09	8.47e-08	1.05e-08	7.74e-09	3.61e-08	2.84e-07	9.91e-08	3.22e-08	5.16e-08	1.45e-07	7.24e-09	7.87e-09	5.66e-07	1.59e-08	1.22e-07	6.55e-09	7.09e-08	4.65e-07	9.99e-10	1.08e-07	1.2e-07	1.87e-08	9.88e-10	1.42e-09	3.17e-08	3.03e-09	2.36e-09	1.12e-08	8.54e-09	2.06e-08	1.47e-07	3.69e-08	3.58e-07	8.69e-08	1.26e-07	6.35e-08	1.04e-07	9.42e-09	7.88e-09	9.18e-10	4.31e-10	3.15e-09	1.18e-07	1.24e-07	8.42e-08	1.06e-07	4.2e-07	2.8e-08	1.86e-08	5.81e-09	2.8e-08	1.05e-08	1.6e-06	4.64e-07	2.87e-08	4.95e-08	2.48e-08	1.15e-06	2.89e-08	6.39e-10	9.01e-10	8.4e-10	1.5e-07	1.89e-09	1.55e-08	6.76e-08	1.61e-06	3.52e-07	2.8e-08	1.08e-09	8.5e-08	9.16e-09	8.9e-09	2.38e-09	1.3e-08	8.52e-08	5.12e-08	1.96e-08	5.33e-08	1.45e-08	2.52e-08	4.02e-08	1.58e-08	1.53e-08	5.06e-07	8.26e-07	1.94e-06	1.52e-06	1.73e-06	4.83e-07	1.03e-08	4.02e-08	1.23e-09	1.03e-09	1.04e-09	1.17e-07	1.06e-07	5.38e-07	6.61e-07	2.26e-08	2.02e-08	2.2e-08	3.52e-08	2e-07	1.22e-07	1.62e-07	6.87e-07	1.06e-07	1.72e-08	6.03e-08	8.51e-10	8.38e-10	8.04e-08	7.87e-08	1.25e-07	1.56e-07	4.11e-08	3.74e-08	3.03e-08	1.28e-07	3.81e-08	7.68e-08	1.52e-07	6.44e-08	6.2e-07	8.97e-07	3.07e-08	1.19e-06	9.39e-07	1.7e-08	3.53e-08	2.23e-08	1.95e-07	1.36e-09	2.53e-08	4.1e-10	1.43e-09	2.59e-09	5.87e-09	1.29e-08	5.31e-09	3.03e-08	3.57e-08	5.5e-08	7.59e-08	1.22e-08	2.46e-07	2.5e-07	2.23e-07	2.21e-07	4.79e-08	1.65e-09	1.63e-09	3.24e-07	1.5e-09	1.01e-09	1.36e-09	7.46e-08	8.51e-08	1.08e-06	9.05e-07	1.42e-08	9.88e-09	1.29e-08	9.44e-09	2.52e-07	4.6e-07	3.6e-07	1.57e-06	9.48e-07	1.05e-07	3.25e-08	2.35e-07	3.17e-09	1.43e-08	1.57e-09	1.08e-09	1.23e-09	2.51e-07	7.56e-09	3.01e-08	1.76e-07	1.8e-08	1.07e-08	1.05e-08	1.21e-08	2.6e-07	8.86e-09	4.01e-09	2.71e-07	9.07e-07	4.2e-10	1.07e-09	1.11e-09	4.14e-09	3.13e-08	2.54e-09	4.81e-08	2.57e-09	3.43e-08	7.85e-09	1.29e-08	1.67e-08	2.42e-08	2.78e-07	3.99e-07	2.21e-08	2.08e-08	4.5e-07	1.31e-05	4.98e-07	1.05e-07	3.4e-08	5.34e-07	4.63e-07	3.91e-08	2.28e-07	8.51e-08	1.98e-09	3.12e-09	6.2e-09	1.76e-08	2.4e-07	4.37e-07	2.82e-08	1.94e-08	2.56e-07	2.81e-07	1.08e-08	8.52e-08	9.89e-08	2.55e-07	1.26e-07	3.23e-09	1.89e-08	1.52e-07	7.01e-08	1.9e-07	2.63e-08	4.66e-09	1.76e-09	1.8e-09	1.69e-09	9.57e-09	2.6e-08	1.95e-08	4.67e-07	3.6e-07	1.81e-08	1.08e-08	9.69e-09	6.47e-07	4.34e-09	3.78e-08	2.07e-07	7.42e-07	1.79e-07	6.91e-07	7.43e-07	2.4e-07	1.78e-07	2.05e-09	5.08e-09	2.45e-07	1.45e-09	2.15e-09	6.12e-10	1.79e-08	1.46e-08	4.54e-07	7.59e-07	1.32e-07	2.37e-08	6.84e-07	1.88e-08	1.94e-08	1.28e-06	1.62e-08	8.28e-07	1.04e-06	1.78e-08	4.17e-08	3.35e-07	1.43e-06	1.61e-07	3.73e-07	5.58e-07	1.78e-08	1.06e-07	1.35e-09	1.12e-09	7.27e-10	6.11e-10	1.64e-07	1.16e-08	1.49e-07	3.5e-07	1.66e-08	2.07e-08	2.59e-08	1.31e-08	2.82e-07	3.39e-07	1.38e-06	2.08e-07	2.09e-07	4.11e-07
1331737	0.7613	Bacteria		Actinobacteria	Actinobacteria	Micrococcales	Ruaniaceae	Haloactinobacterium	17	4.22e-07	2.06e-07	9.34e-07	1.91e-08	1.37e-08	1.47e-07	9.11e-07	6.84e-07	4.44e-08	2.07e-07	2.65e-07	1.78e-07	5.27e-07	7.52e-07	4.58e-07	2.38e-07	1.21e-06	5.51e-09	1.64e-07	5.46e-07	1e-06	1.06e-06	6.44e-07	5.47e-07	1.35e-07	1.53e-07	6.27e-07	1.92e-07	1e-06	2.37e-07	3.6e-07	6.81e-07	4.41e-07	6.15e-07	1.59e-06	3.51e-08	1.78e-06	4.53e-06	8.17e-07	1.25e-06	1.06e-06	1.14e-06	1.43e-06	1.56e-06	4.34e-07	6.9e-07	5.23e-07	5.2e-09	2.86e-08	1.31e-07	2.55e-06	1.63e-06	6.54e-07	4.06e-07	1.47e-07	3.14e-06	2.95e-06	3.19e-07	9.17e-07	1.81e-06	1.79e-06	1.98e-06	1.97e-06	7.23e-06	1.16e-05	2.37e-05	3.42e-05	4.63e-06	1.2e-07	2.35e-07	5.82e-08	9e-08	3.83e-08	5.58e-08	1.48e-07	2.63e-07	1.15e-07	2.58e-07	9.11e-07	1.1e-06	2.29e-07	4.01e-08	5.45e-08	1.09e-07	8.1e-07	9.93e-07	5.84e-07	5.19e-07	9.21e-07	6.53e-07	4.39e-06	2.46e-07	7.03e-07	3.61e-07	2.48e-07	7.05e-09	6.67e-07	8.01e-08	7.64e-08	2.24e-07	7.97e-08	6.26e-07	8.33e-07	4.33e-07	1.06e-06	3.93e-07	1.34e-06	7.3e-07	8.75e-08	1.2e-07	4.91e-07	6.23e-07	6.58e-09	6.53e-09	4.4e-08	1.46e-08	3.13e-07	6.84e-07	7.5e-07	1.2e-07	3.77e-07	2.9e-06	1.8e-06	4.58e-07	1.05e-06	3.81e-06	2.26e-06	4.7e-07	1.35e-07	1.69e-06	3.97e-06	1.17e-07	4.57e-09	6.45e-09	2.73e-08	3.05e-08	1.35e-08	7.11e-08	4.83e-07	2.67e-07	3.36e-06	2.31e-08	8.63e-08	1.42e-06	2.8e-08	1.34e-08	1.7e-08	1.82e-07	6.09e-07	2.29e-07	1.92e-06	1.97e-06	1.1e-06	1.77e-07	2.72e-07	8.25e-07	4.95e-07	1.89e-06	1.85e-06	5.41e-06	3.42e-06	6.17e-06	6.26e-06	1.07e-06	2.43e-06	3.72e-08	7.35e-09	5.1e-08	2.23e-07	1.32e-06	6.49e-07	2.29e-07	5.65e-08	5.25e-07	1.57e-07	1.58e-07	8.72e-08	1.67e-06	1.17e-07	1.33e-06	4.88e-07	3.46e-07	8.84e-07	2.09e-08	2.48e-08	2.62e-08	3.16e-07	2.07e-07	4.06e-06	2.93e-07	4.8e-06	2.17e-07	9.11e-07	2.69e-07	1.06e-06	8.73e-07	4.62e-07	4.15e-07	5.04e-07	3.47e-06	6.45e-06	6.48e-06	1.08e-07	5.74e-08	3.14e-07	2.02e-07	9.75e-09	8.9e-08	6.68e-08	1.02e-08	1.85e-08	4.19e-08	9.18e-08	7.18e-08	2.16e-07	5.32e-07	1.36e-07	3.41e-07	1.45e-07	8.43e-07	1.83e-06	2.42e-06	4.6e-07	5.43e-07	1.27e-07	1.17e-07	1.46e-06	1.86e-08	4.83e-09	7.2e-08	3.55e-07	3.97e-08	1.39e-06	2.57e-06	1.55e-06	8.42e-07	1.06e-06	3.08e-06	1.77e-06	1.74e-06	1.05e-06	7.5e-06	8.12e-07	9.24e-07	4.23e-07	4.26e-07	4.74e-07	6.35e-08	7.49e-09	2.05e-08	5.88e-09	1.74e-08	7.49e-08	3.3e-07	1.7e-07	8.58e-08	2.86e-07	4.99e-08	9.68e-07	7.44e-07	1.98e-07	1.87e-07	1.34e-06	3.32e-06	6.56e-08	5.52e-08	1.53e-07	7e-07	2.25e-07	8.12e-08	3.62e-08	1.22e-08	1.63e-07	7.94e-08	1.89e-06	7.95e-08	1.65e-06	2.95e-07	2.92e-07	4.27e-07	2.88e-06	3.4e-06	7.43e-07	3e-06	1.62e-06	1.61e-07	2.76e-06	2.36e-06	1.95e-07	7.7e-07	2.87e-07	5.75e-09	3.14e-08	3.45e-07	4.02e-07	1.89e-06	2e-06	6.24e-07	3.37e-07	7.34e-08	3.29e-06	5.01e-07	1.61e-06	1.8e-07	5.46e-07	6.67e-07	1.2e-06	1.89e-06	1.5e-06	2.19e-07	9.99e-07	1.53e-07	4.46e-09	8.36e-09	4.83e-08	8.02e-09	1.79e-07	2.13e-07	1.8e-07	1.65e-07	6.73e-07	7.94e-07	5.12e-08	7.81e-08	1.88e-06	3.52e-07	1.79e-07	5.67e-07	6.93e-07	1.06e-06	1.16e-06	6.66e-06	2.24e-06	9.23e-07	1.8e-07	6.52e-07	3.82e-07	4.39e-07	4.21e-08	3.17e-08	4.21e-07	2.55e-06	5.53e-07	5.71e-06	1.14e-06	4.84e-07	2.53e-06	5.1e-07	1.07e-06	3.53e-07	5.29e-07	3.42e-06	1.24e-05	1.61e-06	4.22e-07	7.21e-07	2.21e-05	8.02e-07	3.01e-06	2.14e-06	7.5e-08	7.61e-07	1.73e-07	5.34e-09	3.47e-09	2.9e-09	2.23e-08	5.39e-07	1.25e-07	1.68e-06	8.1e-07	9.81e-08	1.05e-06	3.02e-07	2.07e-06	2.44e-06	6.07e-06	2.47e-07	6.48e-07	3.25e-07
232773	0.761515	Eukaryota	Fungi	Ascomycota	Lecanoromycetes	Ostropales	Stictidaceae	Absconditella	2	3.51e-08	1.37e-08	2.78e-08	5.99e-10	4.39e-10	3e-07	2.08e-08	7.64e-08	4.22e-07	6.39e-07	6.67e-07	4.34e-09	3.1e-07	1.5e-06	1.61e-08	2.24e-07	5.35e-07	4.58e-08	3.94e-07	2.92e-07	4.74e-09	3.52e-09	3.72e-09	1.39e-09	3.17e-08	8.58e-09	2.87e-08	1.33e-07	6.34e-09	1.65e-07	1.41e-07	1.5e-07	1.13e-06	3.04e-07	1.85e-07	1.07e-07	1.36e-06	5.66e-07	1.22e-06	2.36e-07	8.24e-08	5.62e-09	1.11e-08	5.56e-08	1.56e-09	2.74e-09	1.11e-08	9.59e-10	6.53e-08	4.96e-07	2.68e-07	8.24e-08	6.66e-07	7.44e-08	3.43e-08	7.63e-07	1.19e-07	2.25e-06	1.66e-06	1.33e-06	1.85e-06	2.73e-07	7.66e-07	2.45e-07	3.99e-07	9.63e-07	9.63e-07	2.44e-07	3.78e-09	1.2e-08	1.32e-09	1.21e-09	5.43e-10	5.15e-10	3.61e-09	1.39e-08	1.02e-08	4.72e-08	1.54e-08	3.76e-09	4.24e-08	7.38e-09	2.47e-07	1.31e-06	8.84e-07	3.92e-07	4.87e-07	7.3e-07	3.23e-07	1.23e-07	4.28e-07	2.42e-08	7.48e-08	3.71e-08	1.24e-09	1.29e-09	3.05e-08	2.25e-09	4.08e-09	8.14e-08	2.38e-07	3.12e-07	2.69e-08	3.81e-07	6.27e-07	8.35e-07	1.69e-06	7.98e-07	1.02e-08	2.21e-07	1.24e-08	1.04e-08	1.19e-09	4.92e-09	4.13e-09	2.67e-09	8.34e-07	9.06e-08	1.41e-07	2.23e-08	3.47e-09	2.43e-08	5.57e-07	4.09e-07	7.43e-07	1.32e-06	3.58e-08	6.67e-07	2.3e-09	2.76e-07	3.25e-07	1.72e-09	8.24e-10	1.17e-09	1.11e-08	5.58e-09	7.61e-08	2.01e-08	8.83e-08	6.8e-07	8.6e-07	5.8e-09	1.38e-08	4.97e-09	4.85e-10	6.99e-10	3.1e-09	1.69e-08	1.12e-07	6.71e-08	2.29e-07	6.97e-08	6.82e-07	3.35e-08	5.75e-08	2.77e-07	1.84e-07	4.61e-07	3.83e-06	7.27e-07	6.36e-07	8.37e-09	9.35e-07	2.9e-07	4.27e-07	1.35e-08	1.33e-09	1.36e-09	1.01e-06	1.39e-07	1.05e-06	2.29e-08	2.34e-08	2.96e-06	1.62e-06	4.57e-08	1.59e-08	8.45e-07	3.39e-07	8.8e-07	1.39e-07	1.16e-08	2.67e-08	1.11e-09	1.35e-08	7.16e-08	2.18e-07	3.61e-06	2.04e-07	4.64e-07	5.04e-06	6.89e-07	2.18e-06	1.38e-06	1.01e-07	5.18e-06	5.18e-06	6.79e-06	5.29e-06	7.56e-07	4.42e-07	2.9e-07	4.31e-08	2.02e-09	1.7e-07	1.07e-08	1.79e-09	2.21e-09	2.08e-08	5.39e-08	3.4e-09	7.67e-09	3.36e-07	9.34e-08	3.91e-08	1.27e-06	6.68e-07	7.77e-09	9.73e-07	1.1e-06	2.28e-08	1.96e-08	1.1e-07	4.05e-08	2.8e-08	1.38e-09	3.02e-07	2.52e-08	8.51e-10	9.27e-08	6.3e-08	2.79e-07	1.05e-08	9.53e-07	1.17e-06	8.65e-08	7.94e-07	4.38e-07	1.14e-06	9.18e-07	1.94e-06	3.01e-07	6.76e-07	4.48e-08	2.93e-08	8.66e-08	1.2e-07	1.34e-08	1.32e-09	9.12e-10	1.03e-09	1.49e-09	5.07e-07	1.34e-06	1.24e-07	1.53e-08	7.73e-07	8.72e-09	1.02e-08	2.43e-06	4.03e-07	7.09e-08	2.01e-07	2.68e-07	7.39e-09	1.37e-07	1.04e-08	1.48e-07	5.93e-08	2.14e-09	1.61e-09	4.49e-08	2.88e-08	6.66e-09	1.39e-06	1.46e-07	5.31e-07	5.8e-07	9.32e-07	2.19e-07	1.6e-07	2.82e-08	7.66e-08	4.87e-06	2.44e-07	2.88e-08	1.6e-07	1.12e-07	3.13e-08	4.32e-08	2.19e-09	1.48e-08	2.65e-09	9.91e-09	1.64e-06	3.9e-07	3.14e-07	3.03e-07	3.27e-07	1.06e-07	1.18e-07	2.37e-07	9.69e-07	1.79e-07	6.3e-08	1.05e-06	2.92e-09	1.52e-07	2.01e-07	8.13e-10	1.06e-07	1.94e-09	3.9e-09	3.07e-08	1.52e-09	2.37e-08	8.1e-09	2.19e-08	1.65e-08	1.35e-07	4.14e-07	2.62e-07	9.12e-09	8.2e-09	3.29e-07	1.88e-07	2.3e-06	3.16e-07	9.18e-07	1.92e-07	2.26e-07	3.12e-07	4.5e-08	2.4e-07	1.73e-09	2.72e-07	1.27e-07	5.29e-08	1.83e-09	5.27e-10	2.01e-09	2.09e-07	2.87e-07	8.89e-08	1.12e-07	2.04e-08	1.69e-06	1.5e-07	1.17e-06	2.49e-08	1.4e-08	1.57e-06	1.06e-06	1.65e-06	1.18e-07	5.89e-09	4.57e-07	4.08e-07	1.15e-07	1.85e-07	8.36e-10	1.96e-09	3.28e-08	8.02e-09	6.13e-10	5.18e-10	6.74e-08	7.63e-07	2.37e-07	1.48e-07	3.39e-07	7.19e-07	3.55e-07	5.19e-07	2.18e-07	1.09e-07	3.73e-07	3.49e-07	3.36e-07	1.45e-07
163794	0.761842	Eukaryota	Fungi	Ascomycota	Leotiomycetes	Helotiales	Cenangiaceae	Chlorencoelia	2	5.02e-05	7.24e-06	1.17e-05	4.46e-07	6.13e-07	1.05e-05	3.5e-05	3.59e-05	0.000304406	0.000516273	0.000215622	0.000336611	9.07e-05	0.000347898	1.34e-05	0.000205885	0.00038628	1e-05	8.12e-05	0.000183691	6.2e-06	5.6e-06	1.79e-06	8.65e-06	3.93e-06	1.42e-06	1.75e-05	1.72e-05	2.66e-05	3.05e-05	9.25e-05	0.000145718	0.000154782	7.15e-05	0.000299972	3.16e-05	0.000580573	0.000229078	0.000188047	8.26e-05	1.7e-05	5.83e-06	9.87e-06	1.44e-05	1.34e-05	4.72e-06	2.64e-05	1.34e-06	5.72e-05	0.000240403	0.000417348	6.91e-05	0.000244299	0.000132038	5.65e-05	0.000697413	0.000364257	0.000197834	0.000274059	0.000124348	0.000172197	6.15e-05	0.000150738	4.82e-05	7.88e-05	9.67e-05	8.24e-05	2.18e-05	6.34e-06	9.07e-06	9.26e-07	1.62e-05	1.92e-07	1.09e-06	5.79e-06	3.53e-05	2.99e-06	4.45e-05	8.14e-05	0.00010488	0.000325573	2.48e-06	0.000503879	0.000542312	0.000224423	0.000214058	0.00039641	0.000202575	0.000181579	0.000125715	0.00014389	4.24e-06	2.32e-05	3.6e-05	2.35e-05	4.51e-07	1.67e-05	3.68e-06	3.19e-05	7.13e-05	8.35e-05	0.000232206	0.000373194	0.000711331	0.00035209	0.000257428	0.00028726	0.000398604	0.000354318	0.000145041	8.05e-06	7.43e-06	7.5e-07	1.09e-07	3.23e-07	4.62e-06	0.000151719	0.000116511	0.000585779	1.49e-05	4.87e-05	2.66e-05	0.000116667	0.000106731	0.000521654	0.00101078	0.000361183	0.000267638	2.34e-06	0.000224178	0.000163782	2.45e-06	6.85e-07	2.54e-07	1.79e-07	2.48e-05	2.79e-05	5.91e-05	3.73e-05	3.55e-05	0.000136203	4.38e-07	1.54e-06	2.11e-05	1.22e-06	3.47e-07	1.26e-06	6.9e-06	3.71e-05	3.33e-05	0.000233814	0.000115824	0.000318494	9.74e-05	0.000332079	0.000136256	0.000102311	0.000245939	0.000422198	0.000391502	0.000223139	9.04e-05	9.26e-05	3.93e-05	1.13e-05	5.14e-07	4.06e-07	2.85e-06	5.98e-05	2.96e-05	3.99e-05	6.91e-05	5.13e-05	7.88e-05	0.000240248	0.000139964	0.000128949	0.000185625	5.66e-05	0.000387965	0.000100957	5.68e-06	4.39e-06	5.28e-07	4.3e-07	4.83e-06	4.33e-05	3.81e-05	1.69e-05	5.7e-05	0.000283611	3.7e-05	0.000138097	0.00044738	0.000262232	0.000475411	0.000334372	0.000726471	0.000226089	0.000527246	0.000277568	7e-05	3.29e-06	9.42e-06	1.87e-05	3.04e-05	1.23e-06	4.62e-06	3.48e-07	2.39e-06	5.96e-07	1.28e-05	9.89e-05	1.99e-05	0.000138299	0.000275859	0.000143066	6.73e-06	0.000297238	0.000140843	0.000176912	1.77e-05	1.36e-05	1.98e-05	1.3e-05	3.44e-06	8.14e-05	3.13e-06	2.58e-06	9.49e-06	5.91e-05	8.55e-05	7.3e-05	0.000176076	0.000365089	4.2e-05	0.000250427	0.000211936	0.000267644	0.000247976	0.000117733	4.17e-05	6.3e-05	7.82e-06	2.45e-06	2.05e-05	2.25e-05	2.39e-05	9.28e-07	1.31e-06	5.01e-07	1.67e-06	2.96e-05	0.00015182	0.000127385	4.19e-05	7.83e-05	7.46e-05	9.64e-05	0.000226634	8.4e-05	0.000130446	0.000111422	5.33e-05	8.19e-07	9.02e-06	4.25e-06	3.12e-05	3.45e-05	2.79e-06	4.84e-06	2.74e-06	4.01e-05	8.3e-06	0.000291266	7.11e-05	0.000156544	0.00032961	0.000317002	0.000334731	0.000218359	0.000115343	6.06e-05	0.000180074	0.000153758	6.09e-06	2.72e-05	2.45e-05	1.46e-05	2.01e-05	1.38e-06	2.06e-07	1.18e-06	6.37e-06	0.000408677	0.00038057	0.000123726	0.000145734	1.9e-05	0.000135632	0.000155132	0.000130951	0.000553495	4.89e-05	2.17e-05	7.23e-05	5.53e-07	1.42e-05	2.51e-05	4.96e-06	1.38e-05	1.16e-05	4.8e-06	9.34e-07	6.77e-07	1.1e-06	8.92e-05	6.45e-05	3.05e-05	6.51e-05	0.000144923	0.000181416	9.6e-06	6.73e-06	0.000199439	2.25e-05	0.00015538	0.00021226	0.000120018	0.000101988	5.41e-05	1.93e-05	8.48e-06	2.09e-05	2.97e-05	3.74e-05	2.45e-05	1.01e-05	2.84e-06	1.33e-06	3.26e-05	0.000231837	0.000138551	0.000364559	3.57e-05	0.000353191	0.000604578	0.000114634	0.000229476	0.000362899	0.00030669	0.000525724	0.000660373	0.000171609	0.000100636	0.000161873	1.41e-05	5.83e-05	2.63e-05	1.91e-05	1.64e-07	1.56e-05	6.76e-06	7.01e-06	4.38e-07	1.18e-06	7.23e-05	0.000279293	0.000514503	0.000494826	0.000365083	0.000514501	0.000234396	0.000478194	0.000332452	0.000268947	0.000235054	0.000157332	0.000227248	0.000140577
667112	0.762081	Bacteria		Firmicutes	Clostridia	Clostridiales	Clostridiaceae	Lutispora	16	1.46e-08	3.52e-09	8.29e-09	2.06e-10	1.51e-10	9.56e-09	7.04e-09	2.61e-08	4.75e-09	2.99e-09	3.1e-09	1.25e-09	9.07e-09	1.08e-07	1.32e-07	4.19e-09	1.84e-07	7.54e-09	5.73e-09	2.9e-09	4.35e-07	2.85e-07	3.31e-08	9.24e-09	5.03e-10	2.84e-10	2.9e-08	8.96e-09	2.12e-09	1.78e-09	4.66e-09	2.3e-09	1.16e-08	3.73e-09	6.48e-09	5.92e-10	1.3e-07	4.2e-07	5.15e-09	5.38e-08	1.17e-09	1.25e-06	5.08e-08	1.98e-08	5.3e-10	3.93e-08	3.76e-09	7.42e-09	9.99e-08	3.14e-09	1.17e-08	2.8e-08	1.36e-08	2.55e-08	1.09e-08	9.24e-09	3.16e-08	2.02e-08	4.43e-09	4.55e-09	9.17e-09	7.3e-09	2.93e-09	1.4e-07	3.03e-07	1.35e-08	7.71e-09	2.75e-07	2.96e-08	4.08e-09	3.95e-08	4.17e-10	1.85e-10	1.73e-10	1.23e-09	4.75e-09	7.93e-08	1.69e-06	5.29e-09	1.28e-09	1.67e-06	2.52e-09	6.22e-09	3.36e-09	3.54e-09	3.46e-09	8.12e-09	6.03e-08	3.02e-09	2.7e-08	5.51e-08	4.6e-10	3.95e-08	1.02e-09	3.34e-08	1.27e-08	1.67e-08	7.75e-10	1.38e-09	2.71e-08	1.23e-07	3.89e-09	1.89e-07	3.23e-09	2.35e-09	2.02e-09	4.52e-09	2.6e-09	6.8e-08	3.67e-09	1.56e-06	2.74e-07	4.12e-10	1.94e-10	1.42e-07	2.68e-07	7.78e-08	6.4e-08	4.8e-08	7.66e-09	1.19e-09	3.51e-07	2.64e-09	1.26e-08	2.41e-07	8.93e-07	2.7e-07	1.49e-06	7.94e-10	1.15e-08	1.61e-07	5.9e-10	2.86e-10	4.05e-10	3.76e-10	4.58e-08	5.27e-08	6.97e-09	3.03e-08	1.7e-08	6.83e-09	5.26e-09	4.89e-10	3.17e-08	1.6e-10	5.63e-09	1.06e-09	5.79e-09	3.85e-08	4.73e-07	8.79e-09	2.39e-08	6.62e-09	2.11e-07	1.88e-08	7.13e-09	6.85e-09	2.65e-07	3.91e-09	2.2e-07	6.88e-07	5.26e-07	1.61e-08	4.66e-09	1.8e-08	5.53e-10	4.55e-08	4.68e-10	1.27e-08	4.8e-08	1.77e-08	7.72e-09	9.92e-10	9.11e-09	9.89e-09	1.58e-08	5.5e-09	7.65e-09	5.68e-08	2.32e-07	4.75e-08	7.98e-09	1.26e-08	7.28e-09	3.76e-10	7.69e-10	7.94e-10	4.02e-07	6.97e-08	1.85e-08	3.13e-07	1.36e-08	6.68e-06	1.73e-08	8.58e-07	3.71e-07	2.89e-08	6.71e-07	3.16e-08	1.38e-08	8.98e-08	3.39e-06	5.07e-09	6.94e-10	1.09e-09	6.98e-08	6.14e-10	7.62e-10	4.64e-09	6.43e-10	1.16e-09	2.63e-09	5.78e-09	2.42e-09	1.35e-08	3.74e-07	6.63e-08	2.66e-09	1.41e-07	5.56e-07	2.36e-07	6.74e-09	1.27e-09	3.27e-08	1.14e-09	1.12e-09	2.27e-09	1.02e-09	6.9e-10	9.29e-10	5.06e-08	5.73e-09	1.89e-07	1.01e-08	9.74e-09	6.78e-09	4.13e-07	6.58e-09	9.77e-09	1.61e-08	6.72e-09	1.72e-09	4.42e-08	2.34e-08	2.46e-08	9.65e-10	2.2e-09	1.95e-07	1.07e-09	7.4e-10	8.42e-10	1.21e-09	5.16e-09	6.4e-07	1.18e-08	1.23e-08	7.3e-09	7.14e-09	8.32e-09	2.47e-08	1.49e-07	2.73e-09	2.85e-09	9.05e-08	1.08e-07	7.42e-10	7.69e-10	2.89e-09	1.31e-07	9.02e-08	2.46e-08	1.76e-09	2.34e-08	5.38e-09	8.87e-09	1.14e-08	5.74e-07	1.78e-08	1.52e-08	1.52e-08	1.43e-08	1.39e-06	6.08e-08	1.81e-08	5.31e-09	2.32e-08	3.31e-07	3.73e-09	9.19e-08	3.61e-09	3.45e-08	6.35e-08	2.14e-09	5.66e-09	1.2e-08	6.51e-07	6.75e-09	1.93e-08	1.32e-08	4.98e-09	8.46e-09	7.45e-09	1.13e-07	1.85e-09	4.45e-10	3.32e-09	1.07e-07	1.73e-06	2.18e-09	1.34e-08	2.27e-09	1.57e-09	3.18e-09	1.2e-09	1.23e-09	1.15e-09	6.54e-09	1.77e-08	4.19e-07	1.26e-08	5.7e-09	1.24e-08	7.35e-09	6.61e-09	6.11e-09	2.97e-09	2.57e-08	8.95e-09	9.32e-09	4.86e-08	1.81e-09	1.74e-06	2.39e-06	4.42e-07	1.38e-07	3.51e-09	3.37e-09	2.83e-08	1.47e-09	4.23e-10	1.6e-09	1e-08	1.81e-08	5.67e-07	9.04e-08	1.63e-08	2.32e-07	1.09e-06	1.33e-08	2.02e-08	2.09e-07	5.99e-09	5.01e-09	1.21e-08	3.34e-09	4.04e-07	4.59e-07	9.73e-07	1.27e-07	8.55e-08	3.9e-08	1.58e-09	2.3e-08	7.66e-10	4.97e-10	4.18e-10	3.21e-09	7.94e-09	9.44e-09	1.28e-08	1.13e-08	1.41e-08	1.77e-08	8.95e-09	1.07e-08	2.62e-07	4.61e-09	3.97e-09	8.88e-08	3.14e-09
2011100	0.76263	Eukaryota	Metazoa	Arthropoda	Malacostraca	Decapoda	Potamidae	Longpotamon	8	9.68e-09	1.88e-09	1.3e-05	2.72e-09	4.63e-08	1.62e-05	7.48e-07	4.39e-06	1.1e-07	1.19e-08	2.61e-07	2.72e-08	4.22e-07	6.95e-08	5.12e-06	1.82e-07	4.57e-08	4.26e-07	4.25e-06	2.11e-07	1.91e-08	1.87e-07	2.35e-08	2.27e-08	9.31e-09	1.68e-08	9e-08	2.89e-08	7.06e-08	5.76e-07	2.38e-08	6.26e-08	2.35e-07	1.13e-07	2.75e-07	1.12e-07	1.44e-07	4.68e-06	2.99e-08	2.55e-06	6.41e-08	1.77e-07	2.05e-09	1.61e-07	1.37e-07	5.08e-08	8.47e-07	1.32e-09	2.71e-07	1.26e-06	3.12e-07	1.15e-07	6e-06	8.25e-07	5.36e-06	4.57e-07	2.74e-07	8.03e-08	2e-07	6.19e-06	1.94e-07	2.28e-07	1.33e-08	5.13e-08	3.44e-08	6.89e-08	3.45e-08	3.46e-08	5.97e-09	1.09e-05	1.42e-07	6.28e-09	6.09e-09	7.38e-09	5.01e-09	3.57e-06	3.08e-07	8.78e-06	4.05e-06	7.36e-07	6.04e-06	9.87e-09	1.17e-07	1.47e-08	1.4e-08	1.72e-08	2.07e-07	1.86e-08	2.34e-07	4.95e-08	1.09e-07	1.48e-08	6.19e-09	8.89e-08	3.21e-08	1.28e-08	4.05e-08	1.37e-07	9.03e-08	4.54e-07	5.87e-06	1.63e-08	1.21e-07	1.37e-08	5.25e-08	5.86e-08	4.43e-07	1.15e-07	1.75e-08	7.09e-07	1.26e-07	1.6e-06	1.61e-09	7.71e-10	1.43e-06	1.81e-07	1.46e-08	6.62e-09	3.19e-05	1.03e-07	1.87e-08	3.32e-08	8.18e-08	2.69e-05	4.07e-07	1.35e-08	7.46e-06	2.6e-06	3.11e-09	5e-08	2.22e-07	2.26e-07	1.47e-08	1.58e-09	1.48e-09	1.03e-07	4.5e-07	1.77e-06	1.2e-07	2.68e-07	3.05e-06	1.02e-09	5.42e-08	7.45e-07	1.49e-07	1.17e-08	2.17e-07	2.29e-08	5.39e-06	1.17e-06	3.47e-08	2.42e-06	2.77e-08	4.66e-08	2.59e-06	5.41e-07	2.7e-08	3.87e-08	8.12e-07	1.06e-08	5.95e-08	1.21e-08	9.36e-06	1.68e-07	9.14e-07	4.43e-08	2.46e-08	3.07e-08	1.36e-07	1.87e-07	5.89e-07	3.25e-08	1.55e-07	3.56e-08	3.9e-08	3.12e-07	2.2e-08	3.04e-08	2.67e-08	7.46e-08	1.88e-07	1.92e-08	7.76e-08	1.49e-09	1.04e-07	9.49e-08	5.13e-08	7.59e-07	3.68e-05	1.21e-06	1.12e-06	1.15e-05	8.48e-06	4.67e-07	2.33e-05	7.74e-07	3.76e-06	3.16e-05	1.63e-05	3.41e-05	2.13e-07	2.75e-08	8.27e-10	2.79e-09	1.3e-07	1.44e-08	1e-07	6.39e-08	2.42e-09	1.11e-08	3.4e-08	2.64e-07	7.76e-07	6.39e-07	6.57e-07	2.8e-07	2.86e-08	7.84e-08	2.17e-08	1.61e-08	7.65e-07	2.36e-07	5.23e-09	3.44e-06	8.06e-07	1.29e-07	4.68e-08	5.55e-09	3.73e-09	5.01e-09	5.01e-06	1.27e-06	1.22e-06	1.86e-07	5.36e-08	1.02e-06	4.78e-08	8.35e-07	2.45e-07	9.66e-06	3.66e-08	9.56e-09	1.39e-08	7.8e-09	2.25e-09	5.77e-09	8.91e-08	1.31e-05	3.06e-07	4.02e-09	4.53e-09	6.79e-08	1.38e-07	5.49e-06	4.86e-07	2.57e-07	1.87e-07	3.87e-08	1.81e-07	1.37e-07	3.3e-08	5.86e-08	1.59e-08	1.25e-08	1.65e-09	4.29e-09	2.82e-07	7.34e-07	1.83e-07	7.93e-07	7.18e-09	2.37e-07	4.31e-05	1.5e-06	4.83e-08	8.84e-07	3.37e-07	7.74e-07	8.26e-08	5.54e-07	7.74e-08	1.28e-05	1.12e-05	3.76e-07	5.92e-07	1.26e-07	1.68e-06	7.77e-08	3.62e-08	2.13e-06	4.46e-07	7.3e-09	1.79e-07	2.96e-06	6.5e-08	6.24e-08	4.26e-08	3.85e-06	2.26e-07	2.73e-08	4.56e-08	6.31e-07	2.99e-08	1.97e-07	3.62e-09	5.84e-07	1.11e-06	7.89e-08	1.18e-07	6.32e-08	5.24e-07	1.51e-07	2.05e-07	1.46e-07	6.66e-09	3.58e-08	1.71e-06	5.78e-06	4.87e-07	1.94e-06	3.3e-08	1.3e-06	4e-08	3.58e-08	3.32e-08	1.62e-08	2.81e-06	5.01e-08	1.64e-07	1.51e-07	1.61e-08	1.82e-08	8.85e-09	8.6e-09	8.02e-08	3.03e-07	5.17e-07	5.41e-09	7.92e-09	2.39e-09	3.07e-08	2.57e-06	1.11e-05	3.92e-07	3.26e-05	1.16e-06	1.22e-06	2.85e-07	1.17e-06	1.04e-06	2.79e-07	3.38e-08	3.09e-08	6.6e-08	9.44e-08	2.94e-08	2.11e-08	2.2e-08	5.69e-08	8.29e-09	3.86e-09	2.2e-07	6e-07	4.15e-09	2.68e-09	2.29e-09	1.75e-08	2.86e-07	5.71e-07	8.94e-07	6.16e-08	7.65e-08	4.97e-06	4.85e-08	5.94e-08	9.84e-07	1.23e-06	2.15e-08	3.02e-06	5.51e-08
41299	0.763282	Eukaryota	Viridiplantae	Chlorophyta	Trebouxiophyceae			Choricystis	12	2.78e-07	3.54e-08	4.07e-08	1.07e-09	7.87e-10	4.9e-08	2.97e-07	1.33e-07	4.93e-07	4.27e-07	4.85e-07	1.59e-07	3.43e-07	1.65e-06	1.37e-08	2.17e-08	1.69e-08	4.51e-09	2.93e-08	1.16e-07	1.64e-07	1.37e-07	7.93e-07	1.3e-07	9.3e-08	8.9e-09	7.47e-08	1.05e-07	1.09e-08	1.57e-07	3.2e-07	2.56e-07	1.15e-06	1.84e-08	1.51e-06	1.48e-08	7.1e-07	6.42e-07	7.43e-07	7.29e-07	4.92e-07	1.79e-06	3.67e-07	2.47e-07	8.16e-08	8.93e-08	3.38e-06	2.94e-08	2.63e-07	6.21e-07	6.05e-08	1.83e-06	5.64e-07	1.36e-07	5.52e-08	1.22e-06	1.51e-07	1.05e-07	5.37e-07	2.37e-07	7.63e-07	3.85e-07	1.56e-06	1.3e-06	1.94e-06	6.54e-06	2e-06	2.8e-05	6.13e-09	1.56e-07	2.41e-09	3.41e-08	9.79e-10	8.67e-10	6.43e-09	2.47e-08	1.8e-08	8.42e-08	2.64e-07	1.91e-07	7.59e-08	1.37e-08	1.32e-06	2.7e-07	2.88e-07	5.56e-07	1.06e-06	5.78e-07	4.55e-07	9.11e-07	1.38e-06	1.03e-07	7.8e-07	2.75e-07	2.94e-08	2.31e-09	5.64e-08	2.24e-08	1.94e-07	9.62e-08	1.51e-07	1.88e-07	7.46e-07	1.57e-07	3.06e-07	1.38e-06	4.92e-07	1.74e-06	1.3e-07	1.46e-08	1.39e-07	1.86e-08	2.12e-09	1.04e-09	7.53e-09	5e-09	1.84e-08	3.71e-07	2.47e-07	4.03e-08	9.23e-08	4.33e-08	8.83e-08	6.61e-08	1.71e-07	5.56e-07	5.99e-08	1.07e-06	4.25e-09	6.68e-07	2.23e-08	2.49e-08	1.65e-08	2.14e-09	1.99e-09	1.01e-08	7.24e-08	1.68e-07	1.6e-07	9.08e-08	4.87e-07	2.86e-08	3.12e-08	1.24e-07	8.31e-10	1.26e-09	3.18e-08	3.09e-08	2.11e-07	1.24e-07	6.73e-07	1.27e-07	3.36e-08	7.39e-07	9.74e-08	3.76e-08	3.66e-08	2.66e-07	2.02e-07	1.7e-06	2.4e-06	3.4e-06	8.39e-08	5.23e-07	6.94e-07	2.8e-08	2.47e-09	2.49e-09	1.83e-07	2.55e-07	9.52e-08	2.12e-07	5.15e-09	4.99e-08	5.95e-07	1.69e-06	2.86e-08	3.86e-08	5.42e-07	2.89e-08	2.56e-07	3.5e-08	6.34e-08	2.04e-09	4.96e-08	4.13e-09	2.36e-07	3.24e-08	3.7e-07	4.83e-07	8.95e-08	7.58e-08	3.1e-07	9.16e-08	1.97e-06	2.73e-08	1.59e-07	6.76e-08	1.66e-07	7.15e-08	2.34e-06	8.51e-07	2.43e-07	2.08e-08	4.63e-08	2.76e-07	3.3e-09	4.09e-09	2.93e-08	3.45e-09	6.3e-09	3.27e-07	3.11e-08	1.11e-07	7.11e-08	9.84e-07	4.38e-07	2.09e-07	2.85e-08	1.94e-07	4.17e-08	3.61e-08	3.23e-07	2.98e-08	2.25e-07	3.11e-08	6.85e-08	2.04e-09	1.39e-09	1.86e-09	1.06e-07	2.93e-07	2.06e-07	3.52e-07	3.57e-07	1.39e-08	1.88e-07	6.87e-07	2.55e-07	5.67e-07	5.66e-07	5.23e-07	1.09e-06	3.96e-07	8.99e-08	4.29e-07	4.01e-07	9.32e-08	3.67e-08	1.48e-09	1.68e-09	1.14e-08	1.03e-08	4.18e-08	2.41e-08	1.28e-07	1.48e-08	9.56e-08	1.64e-08	1.1e-06	1.25e-07	2.25e-07	3.67e-07	2.28e-07	2.81e-08	1.53e-07	2.36e-07	1.87e-07	8.91e-08	2.82e-08	2.61e-09	2.81e-08	4.71e-08	1.06e-08	1.67e-06	2.31e-08	3.27e-08	1.44e-06	1.72e-07	4.28e-07	2.83e-08	4.11e-07	1.2e-07	2.36e-07	1.49e-06	5.68e-07	1.14e-06	9.89e-07	3.28e-07	3.47e-08	3.53e-09	2.71e-09	4.47e-09	9.92e-09	1.31e-06	1.15e-07	6.42e-07	3.87e-08	2.74e-08	1.59e-07	1.24e-06	2.49e-07	2.88e-07	8.07e-08	6.88e-08	2.53e-07	6.74e-08	5.85e-07	1.21e-06	1.11e-07	3.76e-07	1.54e-07	3.91e-09	2.45e-09	1.15e-08	2.39e-09	7.33e-08	6.71e-07	5.79e-07	2.48e-08	2.73e-07	1.42e-07	1.52e-08	1.71e-07	1.22e-08	7.1e-08	5.32e-08	1.79e-08	9.9e-07	4.54e-07	1.5e-06	5.73e-07	1.45e-07	7.79e-07	2.57e-07	2.42e-07	2.79e-07	1.31e-08	3.03e-09	4.92e-09	3.27e-08	1.01e-07	7.4e-07	6.11e-07	1.83e-07	2.76e-07	4.09e-07	3.9e-07	2.3e-07	1.06e-06	1.12e-07	9.76e-07	2.16e-06	9.37e-07	1.33e-07	1.26e-06	1.66e-06	3e-07	5.33e-07	1.2e-06	2.76e-08	1.37e-07	4.22e-08	1.92e-08	9.99e-10	8.51e-10	6.57e-08	4.93e-07	5.42e-07	1.3e-07	4.69e-07	2.8e-08	3.67e-08	1.8e-08	1.73e-06	1.06e-06	3.38e-07	4.08e-08	4.03e-07	4.36e-07
1851554	0.764947	Eukaryota	Fungi	Basidiomycota	Tremellomycetes	Cystofilobasidiales	Mrakiaceae	Xanthophyllomyces	13	4.9e-07	2.17e-07	1.7e-07	1.11e-08	3.13e-09	1.98e-07	2.42e-06	5.39e-07	8.06e-07	4.47e-07	8.06e-07	4.03e-07	8.46e-07	1.11e-06	3.41e-07	8.51e-07	1.73e-06	2.21e-07	4.93e-07	3.84e-07	2.57e-07	1.85e-07	2.57e-08	9.05e-09	4.36e-08	5.85e-09	2.44e-08	1.44e-07	4.39e-08	1.77e-07	9.59e-08	2.33e-07	3.66e-06	2.3e-07	4.59e-07	1.11e-08	1.57e-06	9.18e-08	1.06e-07	7.28e-07	2.34e-08	9.08e-07	1.14e-07	6.23e-07	1.1e-08	1.93e-07	7.78e-08	1.07e-08	5.98e-08	4.52e-07	4.21e-06	5.8e-07	2.58e-06	1.31e-06	2.24e-07	1.03e-06	4.64e-06	4.18e-07	1.18e-06	2.18e-06	1.22e-06	2.27e-07	2.09e-06	1.04e-06	3.74e-06	2.09e-06	1.66e-06	2.12e-06	2.51e-08	8.45e-08	9.41e-09	5.24e-08	3.83e-09	3.59e-09	2.56e-08	9.86e-08	7.24e-08	3.36e-07	1.1e-07	1.1e-07	4.84e-07	5.19e-08	1.28e-07	1.06e-06	8.6e-07	1.16e-07	1.66e-07	2.24e-06	2.77e-07	5.2e-07	9.52e-08	1.6e-08	6.41e-07	4.19e-08	6.68e-08	9.23e-09	1.33e-08	1.6e-08	2.37e-07	3.69e-08	1.04e-07	4.99e-07	7.73e-07	6.68e-08	8.17e-07	4.78e-07	9.88e-07	5.39e-08	5.2e-07	7.12e-08	8.8e-08	6.73e-07	2.49e-08	6.81e-08	2.94e-08	1.91e-08	7.47e-08	2.35e-07	9.99e-07	2.85e-06	2.64e-07	1.74e-07	2.45e-07	2.6e-07	4.48e-07	4.47e-06	3.89e-06	2.68e-07	1.64e-08	3.8e-07	8.99e-08	1.22e-08	5.95e-09	8.36e-09	7.8e-09	6.22e-08	1.75e-08	1.79e-06	6.3e-07	3.53e-07	4.67e-07	4.89e-09	1e-08	3.5e-08	3.29e-09	4.87e-09	2.2e-08	2.66e-07	7.93e-07	2.26e-06	1.82e-07	4.95e-07	6.5e-07	2.37e-07	3.88e-07	8.26e-07	2.89e-06	4.5e-06	8.07e-08	2.62e-06	2.07e-07	9.33e-07	5.41e-07	9.62e-08	3.75e-07	1.15e-08	9.53e-09	9.67e-09	2.31e-07	9.87e-07	6.28e-07	2.74e-07	6.2e-07	5.54e-07	2.05e-07	1.8e-06	1.14e-07	1.79e-06	6.46e-07	1.24e-06	9.84e-07	7.01e-08	5.44e-08	7.89e-09	7.79e-09	1.6e-08	4.48e-07	1.26e-07	1.45e-06	3.8e-07	3.47e-07	2.81e-07	2.33e-06	3.58e-07	1.14e-06	2.99e-07	5.96e-07	2.61e-07	6.55e-07	1.47e-06	1.47e-06	1.39e-07	2.13e-08	1.71e-07	2.27e-08	4.53e-07	7.32e-08	1.58e-08	3.8e-09	1.33e-08	2.4e-08	5.47e-08	4.85e-07	1.05e-06	2.82e-07	1.83e-06	6.9e-07	5.49e-08	1.06e-06	1.4e-06	2.75e-07	4.52e-07	2.41e-06	7.06e-07	4.15e-08	1.28e-08	6.01e-08	1.93e-08	4.24e-09	2.25e-08	3.15e-07	1.1e-07	6.86e-07	7.95e-08	8.74e-07	1.46e-08	1.79e-06	3.07e-06	8.4e-07	1.95e-07	1.41e-07	3.22e-07	3.92e-06	6.51e-07	2.65e-07	5e-07	3.22e-07	2.22e-08	2.32e-09	2e-08	1.82e-09	2.79e-08	1.16e-06	2.09e-06	6.26e-07	3.37e-07	3.47e-07	2.33e-07	4e-07	5.31e-08	4.86e-07	3.12e-06	2.29e-06	5.31e-07	1.97e-08	8.38e-08	2.63e-08	8.86e-08	3.49e-08	6.13e-09	3.14e-08	1.5e-07	4.22e-07	3.47e-07	1.16e-06	6.12e-07	3.05e-07	1.22e-06	8.12e-07	1.47e-06	1.79e-06	2.14e-06	1.31e-07	5.13e-07	4.69e-06	4.99e-08	9.49e-07	2.05e-07	2.2e-07	4.4e-07	2.06e-08	2.92e-09	4.6e-09	1.85e-07	3.7e-07	1.87e-06	5.31e-07	1.83e-07	2.84e-08	1.87e-07	7.92e-07	4.27e-07	3.41e-07	6.2e-08	9.86e-08	1.37e-07	5.14e-08	4.94e-05	7.01e-07	1.08e-07	3.06e-07	5.4e-08	1.39e-08	9.14e-09	8.35e-09	2.49e-09	1.15e-06	1.91e-06	1.59e-06	1.24e-06	2.28e-06	7.28e-07	6.01e-08	1.43e-08	2.18e-06	1.08e-07	5.57e-08	4.14e-07	1.17e-06	1.98e-07	1.55e-06	7.72e-08	1.15e-07	2.01e-07	6.38e-08	2.25e-07	4.06e-08	2.15e-09	1.58e-08	3.35e-08	1.46e-07	3.13e-07	1.32e-06	8.89e-07	1.96e-07	1.23e-06	2.02e-07	4.37e-07	2.88e-08	5.28e-07	3.16e-07	3.22e-07	2.55e-07	5.7e-07	2.83e-07	6.6e-07	2.63e-06	1.15e-07	7.55e-07	1.12e-06	1.44e-09	8.32e-08	2.39e-07	7.6e-08	1.07e-09	1.19e-08	3.23e-07	2.24e-06	8.24e-07	6.75e-07	9.02e-07	2.35e-07	1.83e-06	2.31e-07	3.39e-06	4.24e-06	1.07e-06	2.22e-07	4.41e-07	8.28e-07
3038	0.765093	Eukaryota		Euglenozoa	Euglenida	Euglenales	Euglenaceae	Euglena	9	5.4e-06	5.37e-07	1.29e-05	1.37e-07	3.01e-07	1.68e-05	1.34e-05	3.28e-05	2.15e-05	6.59e-06	3.57e-06	2.93e-06	1.21e-05	1.03e-05	1.02e-05	8.24e-06	2.13e-06	1.6e-06	1.45e-05	8.26e-06	3.87e-06	6.22e-06	1.67e-06	1.04e-06	1.95e-07	3.97e-07	3.25e-06	1.25e-06	4.86e-06	2.98e-06	5.5e-06	3.34e-06	1.84e-05	1.73e-05	1.62e-05	1.77e-06	4.86e-06	1.4e-05	1.14e-05	8.31e-06	6.7e-06	1.4e-05	9.43e-07	1.4e-06	5.91e-07	2.72e-06	1.97e-05	2.13e-07	3.38e-06	1.15e-05	4.56e-05	3.53e-05	3.88e-05	5.45e-05	1.42e-05	2.15e-05	4.33e-05	6.31e-05	7.53e-06	1.06e-05	2.83e-05	2.25e-05	1.59e-05	1.46e-05	3.17e-05	5.65e-05	1.39e-05	6.05e-05	2.14e-06	7.28e-06	1.03e-06	4.9e-07	4.38e-07	2.23e-07	2.21e-06	1.67e-05	9.92e-06	9.1e-05	2.1e-05	3.92e-06	1e-05	2.97e-06	1.32e-05	2.65e-06	2.7e-06	8.06e-06	3.32e-05	3.99e-06	2.89e-06	6.25e-06	9.62e-06	7.18e-07	5.69e-06	3e-06	1.32e-06	3.88e-07	5.45e-07	3.74e-07	8.37e-07	2.11e-06	1.54e-05	6.57e-06	4.69e-05	7.36e-06	4.8e-06	4.3e-06	8.62e-06	7.78e-06	6.3e-06	1.99e-05	8.36e-06	3.85e-06	4.5e-08	1.25e-07	1.23e-06	6.46e-07	5.17e-06	1.65e-06	4.14e-05	7.99e-06	2.73e-06	2.56e-05	1.3e-05	1.26e-05	5.31e-06	9.81e-06	1.21e-05	1.75e-05	3.48e-06	1.2e-05	1.81e-05	9.41e-07	1.4e-07	8.85e-08	2.28e-07	1.9e-06	4.64e-06	5.91e-06	5.83e-05	5.46e-05	9.74e-06	1.86e-07	5.16e-07	2.58e-06	2.9e-07	3.01e-07	3.82e-07	7.06e-06	2.35e-05	1.88e-05	1.34e-05	5.16e-05	5.63e-06	5.14e-06	3.62e-05	5.92e-06	3.82e-06	8.94e-06	4.13e-06	2.4e-05	1.61e-05	2.1e-05	2.07e-05	4.91e-06	9.28e-06	3.47e-07	1.72e-07	5.47e-07	1.63e-06	0.000108138	3.37e-05	1.26e-05	1.57e-06	8.95e-06	1.1e-05	8.84e-06	2.91e-06	4.01e-06	3.38e-06	3.45e-06	0.0040642	2.24e-07	1.29e-06	1.8e-07	2.08e-07	9.59e-07	2.04e-06	8.27e-06	8.64e-05	4.81e-05	5.73e-05	1.18e-05	0.000106321	1.34e-05	4.32e-05	2.16e-05	3.44e-05	4.4e-05	8.5e-05	1.57e-05	6.62e-06	7.52e-06	3.24e-07	7.56e-07	3.42e-06	3.62e-06	1.04e-06	4.08e-07	1.96e-07	5.57e-07	1.76e-06	6.21e-06	7.59e-06	4.97e-06	1.59e-05	1.28e-05	2.05e-06	3.2e-06	2.97e-06	3.27e-06	1.94e-05	4.2e-06	6.91e-06	2.27e-05	1.9e-06	1.22e-06	1.82e-06	5.26e-07	3.82e-07	3.2e-07	4.63e-05	1.08e-05	1.78e-05	1.27e-05	1.44e-05	7.88e-06	2.72e-06	8.4e-06	6.62e-06	2.93e-05	4.81e-06	3.1e-06	2.41e-06	2.07e-06	2.86e-07	1.45e-06	2.01e-06	1.56e-05	9.78e-07	1.01e-07	4.51e-07	5.4e-07	1.33e-05	2.75e-05	2.05e-05	1.7e-05	1e-05	6.45e-06	1.01e-05	3.38e-05	3.37e-06	1.89e-06	1.67e-06	1.45e-06	6.59e-07	1.18e-06	1.51e-06	3.84e-06	5.97e-07	1.6e-06	8.01e-07	2.79e-06	4.56e-05	7.19e-06	4.75e-06	1.59e-05	1.99e-05	2.49e-05	9.41e-06	2.21e-05	9.05e-06	4.66e-05	9.34e-05	2.57e-05	7.36e-06	1.72e-05	1.91e-05	1.21e-05	3.33e-06	4.57e-06	1.89e-06	5.04e-07	3.9e-06	3.63e-05	2.99e-05	2.23e-05	1.26e-05	2.42e-05	8.91e-06	2.2e-06	8.83e-06	3.76e-06	6.19e-06	9.36e-07	7.83e-07	1.42e-05	5.34e-06	1.5e-05	7.6e-06	1.45e-06	5.33e-06	1.78e-06	6.25e-07	6.6e-07	2.02e-07	2.97e-07	1.49e-05	5.29e-05	6.96e-05	2.16e-05	7.04e-06	1.63e-05	5.98e-06	6.08e-06	6.57e-06	2.54e-06	4.1e-05	1.09e-05	1.64e-05	8.67e-06	7.44e-06	1.2e-05	4.75e-06	3.67e-06	1.01e-06	3.7e-06	2.3e-06	8.04e-07	9.77e-07	5.51e-07	3.38e-06	3.78e-05	4.07e-05	1.82e-05	0.000590877	6.04e-05	2.3e-05	1.37e-05	4.02e-05	5.09e-05	1.3e-05	7.06e-06	1.29e-05	9.16e-06	2.92e-06	4.85e-06	5.63e-06	4.96e-06	6.53e-06	5.19e-06	5.03e-07	2.21e-06	2.92e-06	4.1e-07	1.3e-07	2.89e-07	2.52e-06	5.73e-06	1.31e-05	2.56e-05	7.89e-06	1.12e-05	1.6e-05	8.95e-06	1.86e-05	5.22e-06	6.56e-06	3.99e-07	4.94e-06	2.45e-06
52975	0.765221	Eukaryota	Viridiplantae	Streptophyta	Bryopsida	Bartramiales	Bartramiaceae	Bartramia	3	2.01e-05	1.87e-06	4.22e-06	7.9e-08	1.42e-07	1.86e-06	2.63e-05	4.72e-05	4.01e-05	4.93e-05	2.23e-05	2.62e-05	2.73e-06	2.51e-05	2.87e-05	1.25e-05	2.69e-05	2.94e-06	7.11e-06	2.86e-06	5.84e-06	1.58e-05	5.25e-06	2.54e-05	1.02e-06	5.43e-07	2.4e-06	3.55e-06	4.36e-06	2.51e-05	0.000314601	0.000152818	0.000173502	0.000173761	0.000129072	9.36e-06	0.00010106	4.19e-05	2.85e-05	2.52e-05	4.17e-06	7.07e-06	2e-06	3.51e-06	2.63e-06	5.7e-06	8.94e-06	1.49e-07	1.41e-05	8.7e-05	0.00016828	9.63e-05	0.00030385	7.32e-05	7.43e-05	0.000143105	0.000160232	5.07e-05	2.5e-05	2.08e-05	1.72e-05	6.31e-06	1.32e-05	9.69e-06	1.6e-05	1.01e-05	4.07e-06	9.95e-07	7.85e-06	2.01e-07	5.35e-07	7.83e-07	1.4e-07	5.18e-07	0.000203584	0.000822481	3.68e-05	0.000118602	0.000236393	0.000361571	6.15e-05	8.38e-07	0.00025541	2.31e-05	8.64e-05	8.06e-05	0.000135249	3.11e-05	4.61e-05	1.44e-05	2.64e-05	7.75e-07	1.11e-05	5.92e-06	1.89e-06	1.92e-07	9.62e-07	1.25e-06	4.06e-05	4.7e-05	0.000106487	0.000282182	0.000426875	0.000269362	0.00014169	8.91e-05	5.29e-05	4.71e-05	1.77e-05	1.88e-05	3.24e-06	4.28e-06	2.02e-07	6.06e-08	3.39e-07	1.16e-06	2.45e-05	6.65e-06	0.000110953	5.02e-05	4.03e-05	3.56e-05	5.13e-05	1.65e-05	7.08e-06	1.57e-05	1.1e-05	4.21e-05	2.35e-07	6.27e-06	4e-06	9.52e-07	2.81e-07	1.21e-07	3.74e-07	1.61e-06	6.11e-06	1.18e-05	1.94e-05	0.000158573	1.44e-05	4.99e-07	1.66e-06	8.15e-06	5.02e-07	1.22e-07	1.12e-06	2.6e-06	2.65e-05	1.06e-05	6.27e-05	2.46e-05	5.8e-06	6.87e-06	2.62e-05	1.39e-05	8.71e-05	4.74e-06	3.58e-06	7.46e-06	5.01e-06	1.47e-06	0.000196047	3.46e-05	1.3e-05	6.24e-07	3.19e-07	8.68e-07	2.6e-06	4.68e-06	4.78e-05	0.000199331	1.08e-06	5.63e-05	5.12e-05	3.07e-05	4.57e-05	4.63e-06	3.01e-05	1.7e-05	8.45e-05	1.63e-05	1.27e-05	5.34e-06	1.97e-06	1.8e-06	1.41e-05	1.59e-05	7.88e-05	3.02e-05	4.33e-05	1.31e-05	1.51e-05	3.05e-05	8.64e-05	2.51e-05	0.000192139	6.32e-05	0.000143499	5.7e-05	6.95e-05	6.92e-05	1.9e-05	2.03e-05	4.15e-05	2.12e-05	6e-07	6.1e-07	1.06e-07	6.17e-07	1.2e-06	6.68e-05	0.000113214	6.63e-05	6.6e-05	0.000154325	0.000115039	1.29e-05	9.9e-05	4.37e-05	9.5e-06	2.99e-06	1.01e-05	1.5e-05	3.25e-06	8.41e-07	2.91e-06	2.18e-07	2.23e-07	5.26e-07	4.39e-05	1.86e-05	2.75e-05	3.62e-05	4.09e-05	1.08e-05	4.91e-05	3.33e-05	2.11e-05	4.28e-05	5.05e-05	1.94e-05	9.15e-07	5.96e-05	4.59e-06	5.32e-05	2.57e-05	1.12e-06	4.04e-07	5.4e-08	6.86e-08	5.39e-07	2.96e-06	2.48e-05	1.8e-05	1.08e-05	9.16e-06	2.07e-06	1.65e-05	3.8e-05	1.11e-05	2.45e-05	2.15e-05	7.68e-06	4.6e-06	8.99e-06	1.63e-05	2.06e-05	2.24e-06	3.12e-07	3.51e-07	1.9e-06	3.91e-06	6.97e-06	6.6e-05	1.79e-05	1.64e-05	2.65e-05	3.79e-05	2.79e-05	4.65e-05	0.000118378	8.12e-06	0.000120049	0.000144155	4.54e-05	0.000177192	4.78e-05	4.07e-05	2.65e-05	1.98e-06	3.43e-07	5.22e-07	7.69e-06	0.000102109	3.01e-05	4.05e-05	4.99e-05	2.31e-06	1.84e-05	1.02e-05	1.58e-05	1.32e-05	4.22e-06	1.31e-06	6.63e-06	8.38e-06	0.000102169	7.45e-05	4.3e-06	1.82e-05	5.48e-06	1.12e-06	4.69e-07	3.95e-07	3.14e-07	1.8e-05	8.37e-06	3.6e-05	1.65e-05	4.12e-05	5.97e-05	6.38e-06	4.81e-06	1.33e-05	7.24e-06	1.42e-05	4.52e-05	1.69e-05	1.89e-05	2.54e-06	0.000125171	5.67e-05	0.000238926	0.000158495	0.000101006	2.43e-05	1.48e-06	1.04e-06	2.79e-07	6.88e-06	8.78e-05	3.63e-05	4.32e-05	2.19e-05	0.000180279	0.00023374	6.01e-05	8.29e-05	2.71e-05	0.000216662	3.45e-05	6.8e-05	2.53e-05	2.6e-05	2.02e-05	9.8e-05	0.000183683	0.000219124	2.9e-05	6.71e-07	1.01e-05	1.49e-05	1.37e-06	1.04e-07	1.69e-07	1.47e-05	1.59e-05	4.24e-05	5.96e-05	0.000107363	5.72e-05	4.23e-05	3.04e-05	0.000175029	6.07e-05	2.22e-05	2.25e-05	3.54e-05	3.7e-05
47144	0.765437	Eukaryota	Metazoa	Chordata	Actinopteri	Tetraodontiformes	Tetraodontidae	Tetraodon	9	5.56e-06	3.93e-07	1.27e-05	8.88e-08	1.33e-07	2.17e-05	1.56e-05	1.98e-05	9.98e-06	3.6e-06	4.62e-06	8.84e-07	1.85e-05	9.02e-06	6.33e-06	3.32e-06	1.97e-06	1.08e-06	5.39e-06	3.4e-06	4.97e-06	2.39e-06	6.96e-07	4.3e-07	3.2e-07	1.41e-07	1.9e-06	5.44e-07	4.08e-06	3.02e-06	1.4e-06	2.39e-06	1.51e-05	1.54e-06	8.72e-06	1.1e-06	3.18e-06	6.79e-06	8.5e-06	7.47e-06	2.8e-06	5.91e-06	5.65e-07	6.23e-07	3.15e-07	8.91e-07	8.29e-06	1.24e-07	3.06e-06	5.55e-06	3.14e-05	2.71e-05	1.87e-05	2.81e-05	1.59e-05	1.96e-05	5.8e-05	2.36e-05	3.67e-06	4.14e-06	1.6e-05	1.15e-05	6.86e-06	1.24e-05	1.79e-05	2.91e-05	1.09e-05	2.72e-05	1.83e-06	3.57e-06	5.87e-07	2.24e-07	1.74e-07	1.91e-07	1.56e-06	8.98e-06	7.15e-06	4.39e-05	5.03e-06	2.43e-06	1.31e-05	1.58e-06	3.74e-06	3.33e-06	2.04e-06	3.26e-06	2.3e-05	2.67e-06	8.74e-07	1.27e-06	6.3e-06	4.3e-07	3.53e-06	2.08e-06	7.08e-07	2.28e-07	7.2e-07	4.12e-07	6.33e-07	1.44e-06	7.2e-06	3.97e-06	9.85e-06	5.65e-06	3.09e-06	1.67e-06	4.68e-06	5.2e-06	7.07e-06	8.24e-06	5.84e-06	2.56e-06	5.05e-08	1.24e-07	9.39e-07	3e-07	1.93e-06	1.69e-06	5.11e-05	8.46e-06	2.19e-06	1.98e-05	1.98e-06	5.95e-06	5.99e-06	8.99e-06	4.8e-06	9.58e-06	1.28e-07	7.54e-06	5.01e-06	3.19e-07	1.32e-07	4.31e-08	1.61e-07	1.78e-06	8.45e-07	5.2e-06	2.83e-05	3.01e-05	1.05e-05	4.86e-08	3.14e-07	1.36e-06	1.99e-07	1.71e-07	2.46e-07	4.14e-06	1.85e-05	2.46e-05	8.85e-06	2.45e-05	3.23e-06	1.29e-05	2.37e-05	4e-06	1.35e-06	3.43e-06	3.95e-06	9.04e-06	8.67e-06	9.46e-06	5.07e-06	3.7e-06	1.51e-06	2.63e-07	1.62e-07	4.51e-07	1.35e-06	3.41e-05	1.3e-05	3.9e-06	1.22e-06	5.97e-06	1.48e-05	6.22e-06	2.78e-06	1.1e-06	1.56e-06	2.01e-06	1.42e-05	1.79e-07	4.35e-07	6.2e-08	5.94e-08	6.92e-07	1.11e-06	9.87e-06	4.93e-05	1.22e-05	1.71e-05	1.39e-05	2.99e-05	1.29e-05	2.45e-05	1.28e-05	3.74e-05	1.57e-05	1.6e-05	8.47e-06	1.33e-06	3.34e-06	1.96e-07	3.33e-07	1.15e-06	4.33e-06	3.87e-07	3.71e-07	3.53e-08	1.61e-07	1.34e-06	1.81e-06	5.16e-06	2.93e-06	9.82e-06	2.04e-05	1.39e-06	1.49e-06	3.84e-06	8.12e-07	3.01e-05	3.45e-06	1.52e-06	2.96e-07	8.51e-07	5.79e-07	1.22e-06	3.18e-07	2.91e-07	7.31e-07	3.41e-05	9.53e-06	1.13e-05	8.3e-06	8.25e-06	7.82e-06	2.55e-06	1.34e-05	6.22e-06	1.31e-05	2.83e-06	1.51e-06	6.02e-07	6.26e-07	3.81e-07	1.38e-06	2.28e-06	1.25e-05	1.08e-06	2.36e-07	2.07e-07	3.63e-07	9.65e-06	2.67e-05	5.03e-06	6.24e-06	9.1e-06	3.11e-06	7.44e-06	1.59e-05	2.44e-06	2.02e-06	2.29e-06	1.09e-06	2.82e-07	4.95e-07	6.69e-07	3.07e-06	6.21e-07	1.67e-06	5.75e-07	1.19e-06	4.39e-05	4.55e-06	5.69e-06	1.38e-05	7.25e-06	9.21e-06	6.32e-06	6.26e-06	1.23e-05	5.83e-05	0.000114516	1.32e-05	6.07e-06	3.77e-06	4.53e-06	6.97e-06	1.9e-06	6.32e-06	1.48e-06	3.9e-07	3.69e-06	1.16e-05	1.2e-05	1.32e-05	4.62e-06	1.47e-05	8.61e-06	3.01e-06	2.12e-06	3.77e-06	1.72e-06	6.16e-07	2e-07	1.97e-06	2.01e-06	1.11e-05	2.47e-06	4.27e-07	2.18e-06	8.98e-07	3.66e-07	2.03e-07	5.51e-07	5.17e-07	7.63e-06	2.87e-05	1.59e-05	5.76e-05	2.96e-06	1.27e-05	4.98e-06	2.79e-06	4.82e-06	1.6e-06	2.03e-05	4.5e-06	1.04e-05	1.63e-06	1e-06	5.22e-06	3.18e-06	1.48e-06	1.27e-06	1.79e-06	2.52e-06	3.67e-07	4.78e-07	2.21e-07	1.88e-06	8.97e-06	9e-06	3.61e-06	8.67e-05	9.85e-06	1.26e-05	1.22e-05	1.66e-05	2.19e-05	1.03e-05	8.39e-06	4.48e-06	9.74e-06	5.4e-07	2.76e-06	2.85e-06	1.55e-06	1.54e-06	1.66e-06	1.08e-07	8.21e-07	2.13e-06	5.16e-08	5.23e-08	1.48e-07	1.93e-06	6.84e-06	7.49e-06	6.67e-06	9.98e-06	6.01e-06	1.5e-05	4.27e-06	1.93e-05	3.17e-06	2.04e-06	9.69e-07	3.32e-06	1.21e-06
103830	0.765668	Eukaryota	Metazoa	Arthropoda	Insecta	Lepidoptera	Noctuidae	Mythimna	9	7.97e-09	1.57e-09	9.37e-07	7.22e-10	5.24e-10	1.61e-07	1.76e-07	6.01e-07	1.72e-08	7.94e-08	3.12e-08	7.29e-09	2.55e-06	1.95e-08	1.61e-06	1.25e-07	3.63e-07	5.25e-08	2.1e-08	6.67e-07	4.88e-07	9.37e-09	4.72e-09	1.97e-09	1.77e-09	1.05e-09	9.55e-08	1.53e-08	7.97e-06	5.65e-07	2.07e-08	6.22e-08	1.49e-06	2.25e-07	1.52e-07	2.66e-07	2.38e-07	5.65e-07	2.58e-08	6.81e-07	1.61e-06	4.2e-08	1.49e-08	3.36e-09	1.93e-09	3.4e-09	2.35e-07	1.16e-09	1.26e-07	1.1e-08	1.5e-07	4.16e-06	7.9e-07	3.53e-06	5.97e-06	4.54e-07	1.2e-06	7.11e-08	1.6e-08	1.92e-08	3.92e-08	2.88e-08	6.31e-08	4.43e-08	2.95e-08	2.51e-07	3e-08	3.01e-08	5.17e-09	1.47e-08	8.25e-08	1.48e-09	8.73e-09	5.16e-09	4.41e-09	3.97e-06	1.19e-06	1.4e-05	1.44e-06	3.1e-07	5.1e-08	2.51e-06	4.29e-07	9.86e-08	1.24e-08	1.5e-08	4.55e-08	1.61e-08	1.14e-08	6.51e-09	1.39e-08	6.39e-09	3.58e-08	4.65e-09	1.86e-08	1.04e-08	4.13e-08	1.72e-08	1.53e-07	5.9e-08	3.81e-07	1.37e-07	3.6e-07	3.15e-06	1.68e-07	2.73e-08	1.73e-08	9.87e-09	2.17e-06	5.77e-07	1.67e-06	1.26e-08	1.42e-09	6.84e-10	6.92e-07	8.27e-07	1.28e-08	5.11e-08	1.73e-07	3.66e-07	4.25e-09	2.9e-08	9.58e-09	4.38e-08	9e-08	2.51e-07	4.77e-08	1.34e-05	2.74e-08	4.34e-08	4.68e-07	1.25e-08	9.88e-10	1.4e-09	1.32e-09	6.72e-09	2.97e-09	2.41e-08	1.06e-07	6.95e-06	2.45e-08	8.86e-10	1.73e-09	6.07e-09	6.38e-10	8.86e-10	3.7e-09	2.28e-07	5.21e-05	2.68e-06	3.07e-08	6.57e-06	5.38e-06	4.37e-06	7.66e-08	1.01e-07	2.39e-08	3.41e-08	1.06e-06	9.3e-09	8.39e-09	1.05e-08	5.66e-08	2.79e-07	2.89e-07	1.95e-09	3.07e-08	1.71e-08	2.54e-09	5.45e-07	6.19e-08	7.99e-07	3.47e-09	1.49e-06	6.24e-06	2.21e-06	1.94e-08	2.64e-08	9.19e-07	9.77e-08	1.68e-07	1.52e-09	1.39e-08	1.34e-09	1.53e-08	8.22e-08	1.7e-08	2.53e-05	4.63e-06	1.07e-06	1.72e-06	1.04e-05	1.97e-06	1.35e-06	7.46e-06	6.29e-07	2.16e-06	3.16e-06	2.66e-06	3.29e-07	7.81e-09	2.44e-08	7.21e-10	2.47e-09	1.99e-07	6.12e-07	4.55e-08	2.68e-09	2.04e-09	2.27e-09	2.4e-06	3.98e-08	3.9e-07	5.62e-07	1.27e-06	3.06e-06	3.41e-08	2.33e-06	3.59e-07	8.53e-08	4.97e-07	1.67e-06	2.41e-08	1.44e-06	4.45e-09	1.15e-07	8.72e-09	3.86e-09	2.59e-09	3.45e-09	2.04e-06	8e-08	6.94e-07	2.04e-07	1.8e-07	4.58e-06	3.3e-08	1.45e-06	3.02e-07	4.6e-07	2.5e-08	4.31e-08	9.48e-09	5.36e-09	7.65e-09	3.93e-08	8.74e-09	1.48e-06	3.74e-08	2.78e-09	3.15e-09	4.57e-09	1.48e-07	5.51e-06	6.11e-07	1.88e-05	2.31e-06	2.64e-08	3.53e-07	2.06e-06	1.39e-07	7.73e-08	1.09e-08	1.41e-07	1.13e-09	2.97e-09	1.8e-08	1.17e-08	4.92e-08	4.27e-08	4.98e-09	8e-08	2.32e-05	9.75e-07	9.38e-07	2.47e-06	6.15e-08	4.33e-07	5.48e-07	5.48e-06	2.05e-06	8.84e-08	1.1e-05	4.11e-07	2.21e-08	1.66e-05	1.84e-08	1.5e-08	7.2e-09	1.36e-08	6.7e-09	5.11e-09	4e-07	3.71e-06	1.58e-06	4.33e-08	4.83e-07	1.26e-06	7e-06	1.38e-06	4.31e-07	4.49e-07	2.03e-08	7.94e-09	2.43e-09	1.1e-07	3.85e-07	5.41e-08	3.11e-07	2.6e-09	9.47e-09	6.04e-09	6.36e-09	4.3e-08	4.61e-09	4.39e-09	2.49e-08	6.69e-08	5.02e-08	1.59e-06	4.43e-07	3.69e-07	4.8e-06	3.58e-06	8.18e-07	1.63e-06	5.62e-06	2.08e-07	3.63e-08	1.56e-08	1.07e-08	1.21e-08	5.96e-09	5.87e-09	5.31e-09	1.26e-07	2.28e-07	3.78e-09	1.04e-07	2.16e-08	8.49e-08	1.71e-07	2.31e-07	3.2e-08	3.43e-07	6.38e-08	4.91e-08	3.1e-07	3.32e-06	7.68e-08	2.56e-06	2.67e-07	2.11e-08	2.59e-06	1.38e-08	2e-08	1.43e-08	1.72e-08	3.59e-08	5.55e-09	2.62e-09	6.12e-09	3.55e-09	2.86e-09	1.87e-09	1.03e-08	5.36e-08	2.98e-08	3.56e-08	4.95e-08	4.27e-08	5.24e-08	2.63e-06	3.34e-08	4.11e-08	3.78e-08	1.77e-08	2.11e-07	1.95e-08	1.21e-08
160150	0.765673	Eukaryota	Metazoa	Arthropoda	Insecta	Psocoptera	Liposcelididae	Liposcelis	8	6.05e-08	4.88e-10	1.64e-08	2.36e-08	5.32e-09	7.45e-07	1.11e-08	9.48e-07	7.42e-09	5.31e-07	3.31e-07	2.61e-09	3.37e-06	8.53e-09	1.3e-08	7.71e-08	5.22e-09	4.88e-09	2.13e-06	4.19e-07	6.09e-08	2.55e-09	2e-09	1.41e-08	7.73e-10	3.71e-09	2.68e-08	5.67e-10	1.17e-07	2.99e-09	8.24e-09	6.62e-08	2.89e-06	1.73e-07	5.91e-07	8.63e-09	3.17e-07	6.62e-07	3.74e-07	2.31e-06	1.01e-06	3.54e-07	1.84e-08	1.17e-09	2.76e-07	1.47e-09	5.92e-09	5.06e-10	9.44e-08	4.82e-09	1.85e-08	4.39e-08	1.14e-06	3.17e-06	2.17e-07	1.43e-07	9.41e-07	6.83e-07	6.89e-09	7.79e-09	1.58e-08	1.43e-07	4.83e-09	1.04e-06	2.87e-07	2.32e-07	1.29e-07	1.3e-07	2.1e-09	6.37e-09	5.99e-08	1.55e-08	2.87e-10	2.92e-09	2.17e-08	1.72e-07	1.19e-07	2.56e-06	1.05e-06	3.74e-07	2.72e-07	3.89e-09	1e-08	5.5e-09	5.68e-08	6.02e-09	4.13e-07	6.01e-09	2.46e-07	5.76e-08	2.9e-07	3.03e-08	2.3e-09	1.83e-09	6.58e-10	6.13e-09	9.81e-10	1.51e-08	1.42e-07	1.55e-07	4.66e-06	6.16e-09	1.25e-07	5.08e-09	4.71e-08	1.7e-07	8.95e-08	5e-08	7.27e-07	2.85e-07	6.51e-09	5.48e-09	6.24e-10	2.98e-10	2.17e-09	1.41e-09	5.57e-09	1.87e-08	7.93e-07	1.54e-07	5.46e-08	2.3e-07	1.15e-07	1.92e-08	2.14e-07	4.03e-08	1.97e-08	2.76e-06	1.21e-09	5.66e-07	7.64e-09	9.16e-10	4.32e-10	6.15e-10	5.78e-10	1.02e-07	1.29e-09	1.06e-08	5.04e-05	3.15e-07	2.1e-05	3.77e-10	7.5e-10	2.96e-08	3.02e-09	2.07e-08	7.45e-08	1.01e-07	5.93e-08	2.39e-06	1.41e-07	9.8e-06	1.04e-08	1.77e-07	3.15e-08	1.96e-07	1.05e-08	1.48e-08	9.09e-07	3.95e-09	2.15e-06	4.49e-09	3.05e-07	8.86e-07	2.74e-08	8.47e-10	7.02e-10	4.93e-08	1.56e-08	7.18e-07	8.8e-07	4.51e-07	1.1e-07	1.41e-08	1.52e-08	2.41e-08	2.17e-07	1.16e-08	3.22e-09	2.38e-08	4.31e-06	8.74e-09	7.02e-10	5.87e-10	6.55e-09	1.19e-09	1.54e-08	1.15e-07	7.12e-06	2.83e-08	1.12e-06	2.1e-08	8.8e-08	1.73e-06	5.31e-08	1.51e-07	3.68e-05	7.08e-06	4.79e-08	2.09e-07	6.57e-08	1.05e-08	3.14e-10	2.28e-08	1.66e-08	3.02e-07	1.05e-08	1.17e-09	3.54e-09	9.86e-10	2.35e-08	2e-07	8.88e-09	8.21e-08	2.28e-07	1.36e-06	1.78e-08	3.71e-07	5.61e-07	6.32e-09	1.21e-08	1.04e-08	1.41e-07	7.97e-08	2.84e-09	3.28e-08	8.17e-08	2.5e-09	1.68e-09	2.23e-09	1.24e-07	4.75e-07	4.14e-07	2.47e-08	2.38e-08	1.67e-08	2.13e-08	8.41e-07	2.41e-08	1.77e-06	2.82e-07	7.64e-08	7.4e-08	3.2e-09	9.69e-10	2.45e-09	5.52e-09	2.68e-07	2.61e-09	1.8e-09	2.03e-09	2.94e-09	2.53e-07	7.24e-07	1.71e-06	3.71e-07	2.24e-07	1.71e-08	2.02e-08	7.17e-07	1.97e-07	6.64e-09	1.56e-07	5.09e-08	1.58e-08	1.87e-08	1.91e-09	7.36e-09	4.72e-08	1.07e-07	3.2e-09	4.28e-09	5.69e-08	1.32e-08	2.16e-08	2.79e-08	3.99e-08	1.59e-06	2.36e-06	3.72e-08	3.45e-08	5.64e-07	1.54e-07	5.04e-07	1.37e-08	5.67e-08	1.04e-08	1.26e-07	5.64e-08	2.26e-07	4.32e-09	3.29e-09	2.37e-07	7.98e-07	1.14e-06	9e-07	1.38e-06	1.31e-06	1.12e-06	1.22e-08	2.05e-08	1.82e-08	1.31e-08	5.7e-08	5.27e-08	3.68e-07	5.9e-09	3.39e-08	5.48e-09	6.52e-07	5.88e-09	1.54e-07	7.71e-09	2.93e-09	2.94e-08	2.83e-09	7.86e-07	4.33e-08	3.94e-07	3.06e-08	1.43e-08	8.4e-07	1.8e-08	1.62e-08	1.85e-06	7.26e-09	1.43e-06	2.21e-08	2.32e-08	1.49e-07	2.76e-07	8.9e-08	3.63e-09	3.6e-09	3.43e-09	8.78e-09	8.26e-09	2.44e-09	3.62e-09	1.05e-09	2.2e-07	1.21e-06	2.91e-06	7.47e-07	7.54e-06	4.06e-08	3.11e-08	4.67e-07	3.28e-08	4.94e-08	3.65e-07	1.48e-08	1.89e-07	3e-08	8.6e-09	1.21e-08	8.68e-09	2.63e-08	5.06e-09	3.31e-09	1.66e-09	3.89e-09	2.27e-09	1.85e-09	1.21e-09	1.03e-09	7.83e-09	1.69e-07	5.02e-06	3.16e-08	3.62e-07	3.38e-08	4.35e-08	2.16e-08	5.06e-07	2.45e-08	2.16e-07	1.16e-07	1.03e-07	7.74e-09
861913	0.766041	Bacteria		Bacteroidetes	Cytophagia	Cytophagales	Cytophagaceae	Fibrisoma	17	5.74e-07	1.36e-07	4.17e-07	1.27e-08	4.05e-09	1.39e-07	1.02e-07	3.78e-07	3.5e-07	8.75e-08	1.35e-07	9.52e-08	1.34e-07	6.49e-07	3.61e-07	7.3e-07	3.73e-07	1.37e-08	8.3e-08	6.61e-07	2.95e-06	9.15e-07	3.87e-07	1.93e-07	4.67e-08	1.32e-07	5.33e-07	7.54e-08	3.94e-07	2.84e-07	1.39e-07	5.85e-07	7.06e-07	5.01e-08	2.35e-06	8.22e-08	4.35e-08	1.78e-06	1.28e-07	1.41e-06	9.76e-07	3.39e-06	5.48e-07	8.96e-07	1.34e-07	1.86e-07	5.47e-08	4.83e-09	2.67e-08	1.89e-07	1.01e-06	1.04e-06	1.19e-06	4e-06	1.51e-07	3.08e-07	3.91e-07	2.96e-07	1.85e-07	2.58e-06	1.77e-06	2.56e-07	1.98e-06	1.2e-05	1.41e-05	1.98e-06	4.95e-06	2.96e-06	3.99e-08	9.4e-07	3.51e-08	5.94e-08	1.53e-08	1.4e-08	1.8e-08	6.95e-08	2.07e-07	2.39e-07	7.78e-08	3.81e-07	1.23e-06	3.68e-08	1.95e-07	6.67e-07	2.75e-07	3.14e-07	2.48e-07	3.28e-07	1.88e-07	8.66e-07	3.17e-06	4.69e-08	1.02e-06	3.51e-07	9.72e-08	6.51e-09	3.45e-08	2.47e-08	1.12e-07	9.88e-08	2.91e-07	5.64e-08	6.25e-07	6.17e-07	5.72e-07	7.09e-07	9.84e-07	4.93e-07	7.78e-07	3.12e-08	1.31e-06	3.7e-07	6.05e-09	1.19e-08	2.08e-08	1.22e-07	6.31e-07	2.15e-06	1.47e-06	1.12e-07	1.11e-07	4.7e-07	1.82e-06	1.85e-07	1.37e-06	7.22e-06	2.03e-06	1.9e-07	2.07e-07	3.36e-06	3.23e-06	5.63e-08	8.76e-08	5.95e-09	5.53e-09	3.21e-07	1.37e-07	1.02e-07	4.45e-07	4.56e-07	2.09e-06	2.78e-08	1.23e-07	1.36e-06	3.34e-08	4.13e-08	1.56e-08	8.5e-08	5.61e-07	3.38e-07	2.48e-06	4.95e-06	3.96e-07	3.25e-07	2.68e-07	1.04e-07	6.91e-07	3.6e-06	9.18e-07	7.54e-06	3.19e-06	1.6e-05	1.58e-05	9.47e-07	2.65e-07	1.54e-08	6.77e-09	2.4e-08	2.22e-08	7.04e-07	2.6e-07	3.02e-07	1.52e-07	2.48e-07	1.06e-06	1.05e-06	7.09e-07	6.96e-06	3.03e-07	5.13e-06	6.96e-07	3.61e-07	9.79e-07	2.12e-08	5.47e-08	4.37e-07	2.09e-07	8.56e-07	1.02e-06	2.47e-06	2.46e-07	2e-07	8.43e-07	6.51e-07	5.09e-07	1.72e-07	4.26e-07	6.94e-07	4.65e-07	2.79e-06	9.69e-06	7.36e-06	1.34e-07	2.76e-07	3.45e-07	1.28e-06	1.22e-07	7.84e-08	4.59e-08	7.95e-08	1.37e-07	2.37e-07	3.32e-07	3.38e-07	1.99e-07	3.12e-06	4.26e-07	1e-07	2.21e-06	2.12e-06	3.16e-06	2.01e-06	1.93e-06	1.64e-06	5.72e-08	6.06e-08	7.73e-07	5.94e-09	4e-09	3.86e-08	1.71e-06	6.72e-08	1.31e-06	2.06e-06	1.22e-06	7.4e-08	5.09e-08	1.65e-06	1.44e-06	5.33e-07	4.79e-07	7.46e-06	4.69e-07	9.68e-07	2.85e-07	4.82e-07	7.29e-08	2.11e-07	6.22e-09	1.6e-08	4.88e-09	7e-09	8.97e-08	2.45e-07	5.97e-07	1.39e-07	4.23e-08	4.15e-07	6.29e-07	6.69e-07	7.45e-08	1.68e-06	1.47e-06	3.72e-06	9.19e-08	2.57e-08	2.53e-07	1.56e-06	2.24e-07	1e-08	2.07e-08	1.02e-08	1.35e-07	4.02e-07	1.26e-06	1.24e-06	1.52e-06	1.04e-06	8.77e-07	4.98e-06	6.33e-06	4.99e-07	3.44e-07	2.66e-06	1.62e-06	5.02e-07	7.43e-06	3.53e-06	1.58e-07	6.26e-07	3.79e-07	7.78e-09	2.25e-08	1.22e-06	9.53e-07	1.01e-06	9.26e-07	8.72e-07	7.66e-08	6.73e-07	2.26e-06	2.54e-07	9.01e-07	1.29e-07	4.19e-07	4.81e-07	6.43e-08	2.67e-07	1.55e-06	2.22e-07	1.15e-06	4.08e-07	6.75e-08	6.94e-09	2.62e-08	2.55e-08	3.78e-08	6.74e-07	7.02e-07	3.48e-07	3.78e-07	7.17e-08	8.95e-08	3.83e-08	2.2e-06	3.37e-07	1.49e-07	1.27e-06	8.31e-07	8.89e-07	1.03e-06	1.98e-06	3.45e-06	4.19e-07	1.39e-06	7.39e-07	1.12e-06	3.99e-07	8.54e-09	3.48e-08	5.47e-08	2.17e-07	6.1e-07	4.27e-06	1.17e-06	9.12e-07	5.64e-07	1.21e-06	7.68e-08	1.17e-07	1.31e-06	3.42e-06	9.65e-06	1.34e-07	5.24e-07	6.19e-07	7.76e-06	1.08e-06	2.85e-06	1.68e-06	8.67e-08	6.31e-07	1.03e-07	1.94e-08	2.88e-09	1.81e-08	3.7e-08	6.43e-07	2.53e-07	2.71e-06	2.62e-07	4.7e-07	8.53e-07	9.83e-07	5.2e-06	2.69e-06	4.58e-06	5.58e-08	5.41e-07	2.93e-07
4970	0.766263	Eukaryota	Fungi	Basidiomycota	Tremellomycetes	Tremellales	Bulleraceae	Bullera	2	1.71e-06	1.02e-07	2.1e-06	2.84e-09	2.41e-09	6.15e-07	1.51e-06	1.43e-06	1.91e-06	3.97e-06	3.38e-06	2.27e-06	2.73e-06	4.25e-06	1.27e-06	4.5e-06	6.28e-06	1.68e-07	2.38e-06	4.44e-06	1.69e-07	7.71e-07	6.08e-08	1.94e-07	1.27e-07	7.55e-08	8.61e-07	3.05e-07	1.04e-06	2.9e-07	1.58e-06	2.25e-06	5.86e-06	2.42e-06	4.59e-06	1.32e-07	5.49e-06	3.54e-06	2.22e-06	1.97e-06	1.83e-06	9.87e-07	4.89e-07	7.34e-07	1.08e-07	2.88e-07	6.6e-07	1.02e-07	2.64e-07	1.59e-06	4.55e-06	3.28e-06	4.77e-06	4.84e-06	5.26e-07	1.62e-05	4.49e-05	9.01e-06	1.1e-05	4.07e-06	4.88e-06	5.22e-06	4.34e-06	4.93e-06	7.97e-06	7.78e-06	2.82e-06	3.57e-06	5.51e-07	1.16e-06	2.21e-08	8.76e-08	5.92e-08	4.93e-08	8.07e-08	1.86e-06	4.09e-07	4.76e-07	1.52e-06	1.06e-06	2.09e-06	1.68e-07	3.17e-06	9.71e-06	5.95e-06	3.98e-06	1.02e-05	4.57e-06	4.21e-06	3.55e-06	3.06e-06	1.43e-07	7.91e-07	3.77e-07	2.49e-07	3.92e-08	4.79e-07	1.08e-07	1.84e-07	1.31e-06	1.16e-06	3.37e-06	2.47e-06	3.93e-06	4.45e-06	4.37e-06	3.95e-06	3.65e-06	5.26e-06	2.87e-06	1.38e-06	6.93e-07	1.01e-07	6.06e-09	1.36e-07	2.9e-07	6.36e-06	4.91e-07	1.85e-05	7.72e-07	1.32e-06	4.94e-06	1.44e-05	5.2e-06	6.62e-06	7.01e-06	2.75e-06	5.24e-06	3.42e-07	6.71e-06	4.31e-06	1.2e-07	4.28e-08	1.73e-08	6.68e-08	1.3e-06	4.66e-07	1.55e-06	8.5e-06	3.22e-06	5.65e-06	7.11e-08	3.15e-07	1.53e-07	4.67e-08	2.95e-08	5.2e-07	1.1e-06	1.09e-05	3.81e-06	6.47e-06	3.9e-07	5.84e-06	2.5e-06	7.67e-06	2.74e-06	6.52e-06	9.82e-06	1.13e-06	4.11e-06	6.67e-06	3.48e-06	7.82e-07	2.73e-07	1.27e-06	8.58e-09	5.3e-09	7.94e-08	5.56e-07	3.28e-06	2.04e-07	1.69e-06	6.62e-07	4.29e-06	1.34e-05	4.99e-06	3.56e-06	6.32e-06	3.92e-07	8.01e-06	1.5e-06	6.55e-08	1.39e-07	4.56e-08	5.97e-08	2.8e-07	6.84e-07	2.88e-07	9.45e-07	5.95e-07	5.38e-06	2.52e-06	3.48e-06	9.57e-06	4.82e-06	8.35e-06	6.22e-06	7.47e-06	1.71e-06	3.77e-06	8.61e-06	1.59e-06	4.24e-08	2.01e-07	4.81e-07	1.85e-06	1.43e-07	1.49e-07	2.24e-08	8.07e-09	1.44e-08	4.38e-08	1.85e-06	7.53e-07	7.41e-07	2.39e-06	1.73e-06	5.21e-07	7.85e-07	3.76e-06	2.96e-06	1.99e-07	5.53e-07	7.36e-07	2.11e-07	4.24e-08	1.09e-06	4.28e-08	4.89e-08	9.51e-08	9.05e-07	1.74e-06	2.19e-06	3.32e-06	6.95e-06	3.23e-07	7.3e-06	2.46e-05	6.23e-06	4.4e-06	3.69e-06	3.89e-06	2.41e-06	7.77e-07	1.46e-07	3.77e-07	7.33e-07	9.81e-07	8.3e-08	1.15e-07	5.98e-08	1.1e-07	9.32e-07	3.73e-06	6.88e-06	5.91e-07	3.37e-06	5.35e-06	3.07e-06	5.32e-06	4.73e-06	4.49e-06	5.12e-06	1.4e-06	1.88e-08	2.84e-07	5.05e-08	5.93e-07	8.84e-07	8.81e-08	6.66e-08	3.1e-07	1.44e-07	4.76e-07	4.13e-06	1.43e-06	5.92e-06	9.12e-06	4.63e-06	1.1e-05	8.8e-06	3.11e-06	2.04e-06	4.92e-06	4.41e-06	9.2e-07	1.56e-06	1.13e-06	2.15e-07	8.84e-07	7.26e-09	7.1e-08	8.38e-08	4.39e-07	1.02e-05	3.34e-06	2.22e-06	3.45e-06	3.06e-07	3.76e-06	5.32e-06	2.67e-06	5.19e-06	6.37e-07	1.7e-07	1.56e-06	8.1e-07	9.9e-07	1.9e-06	1.38e-07	1.8e-06	5.39e-07	8.01e-08	4e-08	1.11e-07	5.56e-08	5.19e-07	3.73e-07	1.29e-07	1.71e-06	1.67e-06	1.09e-05	4.86e-06	3.2e-07	2.75e-06	5.28e-07	4.55e-06	5.6e-06	3.31e-06	1.87e-06	3.64e-06	1.11e-05	1.08e-06	5.31e-06	3.11e-07	6.94e-07	7.32e-08	2.38e-07	8.15e-08	2e-08	2.71e-07	3.1e-06	9.63e-07	2.45e-06	2.15e-06	2.37e-06	3.22e-06	3.16e-06	0.000115017	7.04e-06	2.15e-06	4.92e-06	5.01e-06	3.69e-06	2.22e-06	2.61e-06	2.96e-06	5.46e-07	1.57e-06	7.29e-07	2.14e-07	1.77e-07	2.43e-07	1.34e-07	1.83e-08	3.97e-08	8.73e-07	3.05e-06	2.47e-06	4.4e-06	6.95e-06	7.42e-06	2.69e-06	5.8e-06	6.39e-06	3.37e-06	4.16e-06	1.32e-06	2.2e-06	1.55e-06
1187887	0.766414	Bacteria		Bacteroidetes	Cytophagia	Cytophagales	Cyclobacteriaceae	Nitritalea	15	3.44e-08	3.92e-09	1.77e-08	7.49e-09	3.46e-10	2.16e-08	1.71e-07	5.9e-08	2.87e-07	1.8e-07	6.63e-07	5.24e-08	2.08e-08	1.27e-08	5.76e-09	9.51e-09	7.43e-09	3.63e-10	1.3e-08	5.43e-09	1e-07	5.58e-08	2.8e-09	5.84e-08	2.08e-08	2.02e-08	4.48e-08	8e-10	4.78e-09	5.67e-08	5.49e-07	4.75e-09	2.63e-08	8e-09	3.67e-07	2.91e-08	1.23e-07	7.38e-07	1.11e-08	4.47e-07	1.47e-08	6.69e-07	6.95e-08	7.33e-08	7.08e-08	1.47e-07	2.97e-07	7.52e-10	4.18e-09	2.14e-07	1.89e-06	6.36e-08	3.11e-08	5.83e-08	2.39e-08	4.32e-07	8.17e-07	4.6e-08	5.69e-08	1e-08	1.65e-06	1.64e-08	1.11e-07	2.88e-07	1.52e-08	2.98e-08	1.73e-08	6.77e-07	1.63e-07	1.13e-07	3.54e-08	3.27e-08	5.7e-09	3.89e-10	4.7e-08	1.08e-08	7.95e-09	1.36e-06	3.7e-07	6.73e-07	3.3e-08	5.75e-09	1.4e-08	6.24e-07	1.18e-07	9.44e-08	6.71e-07	3.1e-07	4.33e-07	3.82e-07	5.61e-09	1.12e-07	3.3e-09	1.15e-07	9.73e-10	1.21e-07	4.82e-08	1.77e-09	3.13e-09	2.44e-09	1.15e-08	1.64e-07	2.06e-06	8.11e-08	1.63e-07	4.57e-09	1.02e-08	5.87e-09	6.82e-09	3.83e-07	9.7e-09	8.1e-09	9.42e-10	4.42e-10	5.7e-08	2.09e-09	8.19e-09	2.7e-09	1.09e-07	3.22e-07	1.25e-07	1.89e-06	6e-09	1.79e-06	2.47e-06	3.24e-07	2.6e-08	2.96e-08	1.82e-09	2.58e-08	3.58e-06	1.03e-07	6.55e-10	9.25e-10	8.62e-10	4.38e-09	1.94e-09	7.26e-07	6.93e-08	2.51e-06	1.55e-06	2.35e-08	9.34e-08	3.43e-07	3.26e-08	5.37e-10	2.43e-09	1.32e-08	8.73e-08	5.27e-08	1.93e-06	8.76e-06	1.5e-08	4.53e-07	2.33e-07	4.57e-07	4.93e-07	2.23e-08	3.15e-06	2.35e-06	4.17e-06	3.94e-07	3.67e-08	1.4e-07	4.12e-08	1.27e-09	1.05e-09	1.07e-09	2.84e-07	2.07e-06	4.06e-08	1.75e-08	2.27e-09	2.08e-08	2.26e-08	3.61e-08	1.26e-08	1.75e-08	4.8e-09	2.58e-06	1.08e-07	1.75e-08	1.03e-09	8.75e-10	8.61e-10	1.76e-09	1.8e-09	1.39e-08	1.59e-07	4.21e-08	2.17e-07	3.11e-08	1.31e-07	2.07e-06	3.55e-06	1.18e-08	3.68e-07	2.4e-07	2.5e-06	1.58e-06	2.6e-06	2.45e-06	4.61e-10	1.58e-09	4.19e-07	1.35e-07	2.36e-08	5.41e-08	4.2e-10	1.47e-09	2.66e-09	1.38e-07	3.55e-07	5.49e-09	3.56e-07	3.67e-08	2.56e-09	6.07e-09	1.25e-08	9.38e-09	2.66e-07	1.54e-08	9.12e-08	7e-08	3.77e-09	3.71e-09	7.52e-09	3.41e-09	2.3e-09	3.09e-09	1.69e-07	3.12e-07	2.83e-08	1.96e-07	3.23e-08	1.42e-07	2.93e-08	1.11e-06	6.02e-07	7.94e-07	2.24e-08	6.97e-07	7.52e-09	1.81e-07	7.51e-08	3.58e-08	7.27e-09	3.32e-08	3.58e-09	1.61e-08	2.8e-09	4.03e-09	1.72e-08	1.23e-06	3.95e-08	4.1e-08	2.44e-08	2.38e-08	4.07e-07	9.67e-07	1.21e-07	9.11e-09	3.09e-07	4.24e-08	9.61e-10	9.91e-08	2.53e-09	3.44e-07	5.42e-09	5.77e-09	4.3e-09	5.85e-09	7.77e-08	1.79e-08	1e-06	3.8e-08	5.51e-08	5.91e-08	5.06e-08	5.03e-08	4.75e-08	7.48e-08	2e-07	5.99e-08	9.81e-07	7.71e-08	1.11e-08	1.23e-08	8.72e-08	1.2e-08	5.93e-09	4.48e-09	7.09e-09	8.44e-07	3.99e-08	3.83e-08	2.21e-08	6.42e-08	4.41e-08	1.66e-08	2.81e-08	2.47e-08	1.8e-08	5.95e-07	1.18e-07	5.91e-07	7.42e-09	1.03e-06	7.15e-09	3.52e-08	7.44e-09	5.2e-09	1.06e-08	4e-09	4.1e-09	3.84e-09	2.17e-08	3.59e-07	4.44e-08	4.21e-08	1.88e-08	4.12e-08	2.45e-08	2.2e-08	1.64e-07	9.85e-09	8.56e-08	2.97e-08	3.07e-08	4.58e-08	6.7e-08	3.42e-07	5.09e-08	6.05e-07	4.67e-09	1.16e-08	1.12e-08	1.88e-08	4.9e-09	1.4e-09	5.32e-09	3.32e-08	6.03e-08	2.75e-08	3.01e-07	5.4e-08	4.12e-08	4.28e-08	4.42e-08	6.71e-08	3.71e-08	1.99e-08	1.05e-06	5.93e-07	3.81e-07	4.94e-07	8.21e-06	6.03e-07	3.05e-06	1.42e-06	1.68e-08	2.82e-07	1.85e-07	2.55e-09	1.66e-09	1.39e-09	1.07e-08	2.64e-08	3.14e-08	4.25e-08	3.77e-08	4.69e-08	3.36e-07	2.97e-08	4.93e-07	3.34e-08	1.75e-06	2.5e-07	1.43e-06	1.04e-08
909928	0.76644	Bacteria		Firmicutes	Negativicutes	Veillonellales	Veillonellaceae	Negativicoccus	14	6.18e-07	1e-07	1.96e-06	3.17e-09	8.21e-09	1.27e-06	9.08e-08	2.95e-07	3.71e-07	3.02e-08	1.76e-07	4.52e-08	1.29e-07	5.89e-07	3.73e-06	7.75e-07	2.78e-06	2.2e-09	1.19e-06	5.66e-07	2.42e-07	2.32e-07	1.07e-07	7.82e-08	5.67e-09	3.52e-09	1.12e-07	1.64e-07	2.43e-07	1.75e-08	1.37e-06	1.16e-06	8.75e-07	3.36e-07	6.04e-08	2.58e-08	6.21e-07	1.82e-06	2.72e-06	3.49e-07	4.78e-07	1.17e-06	1.24e-07	4.87e-08	4.63e-08	1.86e-07	1.92e-07	4.65e-08	2.23e-08	1.91e-07	5.97e-07	8.05e-06	8.03e-07	2.02e-06	1.03e-07	4.56e-06	1.49e-06	2.54e-07	3.23e-07	5.52e-07	5.08e-07	2e-07	4.82e-07	4.25e-07	1.6e-06	2.06e-06	8.64e-07	1.58e-06	1.82e-07	1.97e-07	5.29e-09	8.13e-08	3.04e-08	3.24e-08	1.25e-08	5.88e-08	2.02e-07	3.94e-07	5.27e-07	3.03e-07	4.01e-07	6.14e-08	5.5e-08	3.25e-08	2.62e-07	2.58e-07	1.05e-06	1.75e-07	1.08e-07	4.1e-07	4.25e-07	2.82e-08	1.4e-07	4.71e-08	1.19e-07	5.65e-09	1.51e-07	8.93e-09	7.57e-07	3.02e-08	4.43e-07	9.85e-08	4.25e-07	2.95e-07	3.31e-08	1.54e-07	1.24e-06	1.9e-07	3.58e-08	1.98e-08	4.69e-07	1.07e-07	5.15e-09	3.62e-08	3.74e-08	2.59e-08	9.22e-08	1.56e-07	5.05e-07	4.87e-07	1.48e-08	1.24e-07	1.22e-06	1.29e-07	5.46e-08	2.69e-07	5.81e-07	4.19e-06	7.14e-08	8.36e-06	1.24e-05	1.58e-07	3.87e-09	6.31e-09	4.77e-08	1.3e-07	1.05e-08	7.18e-08	4.62e-06	1.02e-06	9.22e-07	2.82e-08	3.47e-08	2.58e-07	1.64e-09	3.35e-09	5.95e-08	1.41e-07	4.61e-07	2.29e-07	1.48e-06	6.23e-07	7.51e-08	1.42e-07	2.48e-07	7.78e-07	7.57e-07	1.03e-07	2.55e-07	4.07e-06	1.67e-06	2.83e-06	1.88e-07	1.11e-07	2.21e-07	7.19e-09	4.84e-09	1.15e-08	1.64e-08	5.53e-07	2.45e-06	1.22e-06	1.17e-08	1.04e-07	2.41e-07	1.98e-06	1.33e-07	8.85e-08	8.06e-08	1.9e-07	2.93e-06	2.62e-08	3.8e-08	5.11e-09	1.64e-08	1.03e-08	9.35e-09	2.52e-07	6.52e-07	2.09e-07	2.59e-07	3.32e-07	6.91e-07	9.43e-07	4.91e-07	1.88e-06	4.46e-07	1.53e-06	3.68e-07	4.12e-07	1.83e-07	3.55e-07	3.72e-08	7.59e-08	2.64e-08	5.34e-08	7.48e-09	1.08e-08	8.54e-09	7.35e-09	1.35e-08	2.86e-07	6.82e-08	3.51e-08	9.86e-07	1.78e-07	2.74e-08	6.5e-08	6.42e-07	4.35e-08	1.91e-07	7.21e-08	3.78e-07	3.3e-08	7.88e-08	6.7e-09	1.51e-07	5.27e-09	4.4e-09	3.67e-08	1.44e-06	3.36e-08	3.97e-07	1.61e-07	4.3e-08	7.03e-08	6.61e-07	8.36e-08	4.53e-08	6.47e-07	7.91e-08	2.88e-07	5.97e-07	3.55e-08	5.18e-09	1.37e-07	2.48e-08	1.15e-07	4.95e-09	3.15e-09	4.22e-09	1.63e-08	3.11e-08	9.98e-08	1.38e-07	7.49e-08	2.87e-07	4.58e-08	1.64e-07	9.92e-08	3.59e-08	2.83e-08	3.95e-08	5.38e-08	6.19e-09	6.76e-08	4.38e-08	8.58e-08	8.55e-09	1.16e-08	5.54e-09	8.87e-09	1.56e-07	8.1e-08	5.61e-08	6.88e-08	3.55e-07	2.3e-07	4.17e-07	7.51e-08	2.02e-07	2.3e-07	3.23e-07	2.69e-07	2.87e-07	5.67e-07	3.3e-08	1.5e-07	2.03e-08	4.14e-08	5.82e-08	1e-07	1.39e-08	2.65e-07	1.25e-07	1.2e-07	3.66e-08	3.08e-07	3.52e-07	5.22e-08	1.05e-07	3.55e-08	1.51e-07	7.96e-08	5.63e-08	8.13e-07	1.28e-07	1.28e-06	2.77e-07	1.77e-08	1.13e-08	8.45e-09	4.4e-09	6.54e-09	7.85e-09	6.95e-09	3.58e-08	9.6e-08	7.64e-07	7.62e-08	2.77e-08	7.61e-07	7.67e-08	4.24e-08	3.88e-08	2.41e-07	1.37e-07	4.31e-08	3.11e-07	1.32e-07	1.81e-07	1.46e-05	2.1e-05	1.08e-05	1.65e-07	3.62e-06	4.36e-06	6.39e-09	7.57e-09	4.59e-08	1.02e-06	9.95e-07	6.79e-07	9.35e-08	4.61e-07	2.13e-06	1.3e-06	1.37e-06	3.34e-06	4.89e-06	4.38e-06	5.96e-06	6.13e-05	3.7e-06	6.23e-06	1.78e-05	3.97e-05	1.24e-05	1.04e-05	9.88e-06	6.58e-06	9.68e-07	1.19e-06	5.1e-09	5.21e-09	2.37e-08	4.11e-07	1.13e-07	1.15e-06	3.32e-06	1.55e-06	7.55e-08	1.17e-06	6.81e-07	9.22e-06	1.15e-06	3.54e-06	3.25e-07	6.95e-06	1.76e-06
3450	0.767559	Eukaryota	Viridiplantae	Streptophyta	Magnoliopsida	Ranunculales	Ranunculaceae	Aquilegia	9	6.29e-06	1.94e-06	2.73e-05	3.65e-07	4.04e-07	3.15e-05	1.31e-05	2.96e-05	8.35e-06	3.54e-06	5.81e-06	1.57e-06	9.35e-06	8.36e-06	1.57e-05	3.86e-06	2.26e-06	1.51e-06	1.11e-05	1.1e-05	1.94e-05	1.28e-05	2.45e-06	1.25e-06	5.8e-07	6.87e-07	4.67e-06	4.35e-06	7.98e-06	2.9e-06	5.78e-06	3.53e-06	1.82e-05	1.88e-05	1.07e-05	1.36e-06	2.63e-06	5.37e-06	1.15e-05	3.22e-06	3.85e-06	1.16e-05	4.96e-06	8.85e-06	2.72e-06	4.26e-06	1.54e-06	4.33e-07	3.73e-06	5.09e-06	3.83e-05	2.1e-05	3.33e-05	4.06e-05	1.56e-05	2.11e-05	3.98e-05	1.98e-05	3.02e-06	1.13e-05	1.45e-05	1.34e-05	6.14e-06	1.25e-05	1.33e-05	3.95e-05	3.77e-06	1.24e-05	1.34e-06	6.18e-06	2.56e-06	1.04e-06	3.76e-07	6.42e-07	4.11e-06	9.29e-06	8e-06	4.55e-05	1.2e-05	4.35e-06	1.43e-05	2.13e-06	1.1e-05	4.94e-06	4.1e-06	4.54e-06	1.03e-05	4.33e-06	8.6e-07	1.15e-06	1.11e-05	2e-06	1.71e-06	8.81e-07	9.82e-07	7.04e-07	5.53e-07	8.36e-07	1.34e-06	3.1e-06	1.25e-05	1.09e-05	8.72e-06	5.08e-06	2.03e-06	2.84e-06	8.47e-06	7.08e-06	5.34e-06	4.29e-05	1.08e-05	4.62e-05	2.08e-07	6.7e-07	1.38e-06	1.07e-06	6.45e-06	9.79e-06	6.94e-05	7.64e-06	1.06e-06	1.23e-05	5.65e-06	1.02e-05	1.08e-05	1.66e-05	2.98e-05	1.32e-05	3.19e-07	8.13e-06	5.78e-06	1.39e-06	6.59e-07	2.67e-07	6.64e-07	3.16e-06	2.32e-06	1.17e-05	5.78e-05	2.33e-05	1.01e-05	2.23e-07	8.57e-07	3.09e-06	2.72e-07	4.12e-07	5.89e-07	4.59e-06	1.79e-05	2.05e-05	1.12e-05	1.62e-05	5.9e-06	8.67e-06	2.64e-05	9.01e-06	1.74e-06	1.35e-05	8.73e-06	7.26e-06	6.96e-06	3.64e-06	1.34e-05	8.76e-06	1.02e-05	3.58e-07	1.64e-07	5.78e-07	2.36e-06	5.13e-05	1.59e-05	5.48e-06	6.99e-07	9.56e-06	1.27e-05	3.3e-06	5.18e-05	2.44e-05	1.41e-06	4.4e-06	2.43e-05	2.08e-06	2.04e-06	3.09e-07	7.63e-07	1.3e-06	4.38e-06	5.99e-06	6.29e-05	1.8e-05	2.8e-05	7.5e-06	3.75e-05	1.52e-05	5.96e-05	1.96e-05	7.91e-06	1.05e-05	8.56e-05	1.58e-05	2e-06	9.6e-06	4.85e-07	4.65e-06	2.23e-06	2.17e-06	5.44e-07	1.36e-06	1.6e-07	3.44e-07	1.11e-06	4.41e-06	5.13e-06	3.24e-06	1.48e-06	1.98e-05	2.28e-06	2.67e-06	3.02e-05	2.41e-05	3.82e-06	4.48e-06	3.35e-06	9.54e-06	2.06e-06	3.85e-06	6.07e-06	6.73e-07	8.3e-07	8.92e-07	9.95e-05	1.13e-05	2.01e-05	3.87e-06	4.88e-06	6.25e-06	4.46e-06	6.56e-06	2.92e-06	2.18e-05	6.2e-06	2.27e-06	7.84e-07	1.31e-06	1.26e-06	8.3e-06	5.9e-06	1.6e-05	6.19e-06	8.68e-07	8.11e-07	8.65e-07	1.49e-05	2.99e-05	3.17e-06	9.6e-06	3.91e-06	6.49e-07	6.47e-06	2.84e-05	1.99e-06	2.43e-06	2.12e-06	1.22e-06	3.65e-06	7.23e-07	2.61e-06	6.48e-06	3.81e-06	2.54e-06	9.1e-07	3.25e-06	5.97e-05	8.04e-06	1.65e-05	1.95e-05	2.96e-06	1.07e-05	1.51e-06	4.81e-06	8.1e-06	7.64e-05	4.82e-05	3.44e-05	8.4e-06	1.82e-06	3.27e-06	2.49e-05	1.04e-05	7.05e-06	5.02e-06	1.25e-06	5.19e-06	4.78e-06	1.01e-05	7.75e-06	1.04e-05	2.01e-05	1.42e-05	3.87e-06	4.25e-06	5.17e-06	4.43e-06	1.42e-06	4.23e-07	3.34e-06	3.57e-06	2.03e-05	2.87e-05	1.39e-06	2.77e-06	1.88e-06	1.21e-06	2.34e-06	1.31e-06	8.06e-07	7.78e-06	2.86e-05	1.17e-05	1.61e-05	6.69e-06	7.07e-05	5.57e-06	5.72e-06	3.36e-06	1.98e-06	2.78e-05	2.91e-06	1.42e-05	3.65e-06	5.3e-07	2.17e-05	1.87e-05	6.34e-06	3.51e-06	7.54e-06	5.39e-06	3.71e-06	1.24e-06	1.5e-06	9.56e-06	1.04e-05	3.34e-05	1.69e-05	0.000176388	1.86e-05	2.26e-05	1.02e-05	5.93e-07	4.95e-06	1.98e-05	2.91e-06	9.13e-06	5.79e-06	2.46e-06	5.04e-06	1.1e-06	6.15e-06	1.09e-06	1.57e-06	7.79e-07	1.09e-05	1.6e-06	2.06e-07	6.57e-07	1.96e-06	4.82e-06	2.9e-05	2.18e-05	1.81e-05	1.03e-05	4.06e-06	2.09e-05	2.58e-06	1.1e-05	4.19e-06	4.36e-06	2.75e-06	8.42e-06	2.42e-06
447134	0.767702	Eukaryota	Metazoa	Chordata	Mammalia	Rodentia	Cricetidae	Myodes	9	0.000353799	5.76e-05	0.000222053	2.28e-06	4.35e-06	0.0003035	9.6e-05	0.000314589	0.00014372	2.96e-05	3.27e-05	9.46e-06	5.8e-05	0.000386729	7.07e-05	2.34e-05	6.84e-05	1.01e-05	6.7e-05	6.23e-05	1.44e-05	1.81e-05	8.75e-06	2.29e-06	2.72e-06	1.96e-06	2.81e-05	1.01e-05	2.53e-05	2.99e-05	5.11e-05	1.25e-05	0.000148476	0.000146642	7.38e-05	1.03e-05	2.49e-05	3.4e-05	7.18e-05	4.42e-05	2.26e-05	7.71e-05	9.07e-05	0.000334292	3.7e-05	4.13e-05	4.73e-05	1.7e-06	3.31e-05	4.6e-05	0.000330628	0.000109201	0.000428221	0.00133468	0.000431777	7.4e-05	0.000204259	0.000249778	4.01e-05	0.000140945	0.000341603	0.000187983	7.3e-05	0.00106395	0.000183433	0.000260348	6.92e-05	9.98e-05	9.93e-06	3.4e-05	5.12e-06	2.34e-06	1.67e-06	2.19e-06	1.27e-05	0.000154503	5.75e-05	0.000507264	5.8e-05	3.01e-05	0.000159464	2.5e-05	4.17e-05	1.64e-05	1.82e-05	0.00255154	7.69e-05	2.48e-05	2.33e-05	0.000158695	0.000349018	2.73e-05	0.000581079	9.33e-05	4e-05	6.23e-06	6.78e-06	5.72e-06	9.01e-06	7.57e-05	8.2e-05	2.59e-05	6.26e-05	2.58e-05	5.21e-05	2.32e-05	0.000431954	3.81e-05	2.19e-05	0.000127125	0.000148921	4.37e-05	9.98e-07	1.93e-06	7.29e-06	3.69e-06	5.69e-05	1.4e-05	0.000554322	9.19e-05	9.24e-06	0.000120464	1.93e-05	0.000150559	8.73e-05	5.5e-05	0.000120505	0.000145408	2.86e-06	5.16e-05	5.79e-05	3.24e-06	1.43e-06	1.89e-06	2.01e-06	1.85e-05	1.63e-05	7.42e-05	0.000386169	0.000191024	0.00010397	1.44e-06	3.7e-06	1.72e-05	1.8e-06	2.24e-06	1.81e-05	3.38e-05	0.00030065	0.000152565	9.6e-05	0.000185147	3.06e-05	5.8e-05	0.000562788	4.29e-05	6.59e-05	4.69e-05	3.32e-05	6.12e-05	5.98e-05	3.38e-05	8.69e-05	2.25e-05	5.67e-05	3.74e-06	1.87e-06	5.28e-06	1.88e-05	0.000551398	8.25e-05	6.11e-05	5.13e-06	6.09e-05	6.82e-05	4.84e-05	5.4e-05	4.01e-05	2.03e-05	1.42e-05	0.00012075	1.99e-06	3.06e-06	2.22e-06	2.05e-06	1.02e-05	1.69e-05	0.000117076	0.000830165	0.000118514	0.000195517	0.000120337	0.00036967	0.000160266	0.00027657	7.75e-05	0.00037698	0.0035681	0.000488636	0.000215152	2.43e-05	4.56e-05	1.6e-06	4.2e-06	6.73e-06	4.4e-05	2.45e-06	6.06e-06	1.29e-06	3.32e-06	1.18e-05	2.04e-05	3.62e-05	2.04e-05	9.63e-05	7.95e-05	2.52e-05	3e-05	5.04e-05	2.59e-05	8.93e-05	7.95e-05	4.07e-05	2.4e-05	7.31e-06	5.71e-06	1.25e-05	7.18e-06	3.32e-06	2.61e-06	0.000731159	0.000101358	8.44e-05	5.27e-05	4.35e-05	9.61e-05	2e-05	0.000422694	8.84e-05	0.00015428	4.79e-05	3.25e-05	0.00307577	3.27e-05	5.8e-06	4.98e-05	4.75e-05	0.000100257	8.15e-06	1.72e-06	2.86e-06	4.85e-06	8.52e-05	0.000227398	4.45e-05	0.000103069	6.25e-05	1.45e-05	4.11e-05	0.000234515	4.35e-06	0.000152791	0.000148183	4.26e-05	4.08e-06	5.11e-06	7.1e-06	2.19e-05	4.01e-06	2.14e-05	4.86e-06	1.81e-05	0.000269285	7.13e-05	5.1e-05	0.0001746	0.000103029	0.000130713	7.17e-05	0.000107264	0.000127491	0.000515343	0.000346715	0.000147485	2.93e-05	0.000147137	7.59e-05	0.000167002	2.3e-05	5.47e-05	1.51e-05	4.06e-06	3e-05	0.000107515	0.000110823	6.14e-05	0.000129005	0.000182619	0.000190355	2.03e-05	4.33e-05	3.52e-05	4.38e-05	8.42e-06	4.43e-06	1.21e-05	1.16e-05	0.000110346	5.44e-05	7.75e-06	2.38e-05	6.44e-05	3.02e-06	3.16e-06	4.3e-06	5.83e-06	6.26e-05	0.00022011	0.0001436	0.000192141	2.4e-05	0.000123236	8.09e-05	5.27e-05	4.84e-05	2.22e-05	0.000121711	0.00434739	6.87e-05	0.000110786	0.000139798	2.57e-05	3.63e-05	1.09e-05	1.11e-05	2.55e-05	1.57e-05	4.06e-06	8.81e-06	4.01e-06	2.57e-05	5.11e-05	0.000109054	6.06e-05	0.00143594	0.000131558	8.61e-05	8.98e-05	9.65e-05	0.000127423	5.76e-05	2.39e-05	0.000138785	5.52e-05	1.69e-05	6.43e-05	0.00017272	1.82e-05	0.000185153	3.73e-05	6.7e-06	1.57e-05	6.54e-06	2.6e-06	2.33e-06	2.58e-06	6.38e-06	4.1e-05	4.17e-05	0.000114058	6.21e-05	2.58e-05	0.000173291	0.000271347	0.00673233	8.06e-05	2.78e-05	1.21e-05	3.91e-05	8.02e-05
312194	0.767781	Eukaryota	Fungi	Ascomycota	Lecanoromycetes	Lecanorales	Mycoblastaceae	Mycoblastus	2	4.5e-07	6.55e-08	3.25e-08	8.16e-10	5.99e-10	3.21e-07	2.78e-08	1.03e-07	1.82e-07	5.14e-07	2.66e-07	1.12e-07	2.93e-07	3.47e-07	1.24e-08	1.86e-07	8.43e-07	1.21e-08	2.31e-07	2.86e-07	3.72e-09	2.37e-08	4.9e-09	1.11e-07	1.99e-09	9.11e-09	6.96e-08	9.16e-08	8.4e-09	7.04e-09	1.83e-08	1.88e-07	4.59e-08	1.46e-08	9.35e-07	4.31e-08	7.12e-07	6.44e-07	1.52e-07	6.3e-07	2.86e-07	5.63e-09	3.32e-07	3.92e-07	2.09e-09	4.24e-08	4.93e-07	8.31e-09	2.46e-07	7.69e-07	4.66e-08	1.11e-07	5.38e-08	6.55e-07	4.19e-07	2.09e-06	1.24e-07	6.44e-07	7.17e-07	1.16e-07	2.35e-07	4.12e-07	4.06e-06	2.88e-06	5.23e-06	1.31e-05	2.41e-06	2.77e-06	4.81e-09	1.61e-08	1.81e-09	7.89e-08	7.35e-10	6.82e-10	4.01e-08	1.89e-08	1.38e-08	6.42e-08	1.97e-07	4.44e-08	5.77e-08	1.01e-08	1.8e-07	7.14e-07	5.13e-07	9.44e-08	7.53e-07	7.68e-07	6.63e-07	4.78e-07	2.43e-06	2.98e-08	6.9e-07	2.03e-07	7.82e-08	1.76e-09	7.3e-08	3.07e-09	1.31e-07	7.29e-08	1.28e-07	3.82e-07	3.32e-06	7.89e-07	1.77e-06	6.58e-07	1.5e-07	2.77e-06	1.04e-07	5.48e-07	1.62e-07	1.41e-08	1.63e-09	7.69e-10	5.11e-08	3.64e-09	2.52e-07	1.59e-07	3.49e-06	3.03e-08	3.05e-08	3.31e-08	2.63e-07	6.51e-07	1.91e-08	7.08e-07	2.92e-07	1.82e-06	3.14e-09	4.53e-08	6.07e-07	2.34e-09	1.13e-09	1.6e-09	1.5e-09	7.63e-09	3e-08	2.76e-08	1.2e-07	6.74e-08	2.07e-07	6.05e-09	7.07e-08	1.01e-07	6.84e-09	6.38e-09	2.99e-08	2.31e-08	1.53e-07	9.16e-08	6.83e-07	9.22e-07	2.62e-07	4.52e-08	7.46e-08	5.61e-07	1.33e-06	2.37e-06	2.57e-06	5.36e-07	3.17e-07	3.17e-06	9.34e-07	5.78e-07	7.13e-08	2.2e-09	1.83e-09	4.63e-08	8.36e-08	1.9e-07	7.03e-08	1.64e-06	8.57e-08	3.94e-07	3.16e-06	6.25e-08	2.05e-07	3.02e-08	2.99e-07	9.68e-07	1.89e-07	4.62e-08	1.79e-09	3.05e-08	1.49e-09	3.71e-08	8.05e-08	2.42e-08	2.78e-07	7.32e-08	6.68e-08	5.44e-08	2.29e-07	6.85e-08	1.37e-07	1.11e-06	4.9e-06	1.2e-05	1.25e-07	9.32e-07	1.15e-06	2.38e-07	1e-07	1.09e-07	3.07e-07	1.45e-08	2.44e-09	3.02e-09	7.32e-10	4.11e-08	4.64e-09	1.05e-08	2.29e-08	9.3e-08	5.97e-07	6.39e-08	3.71e-07	1.06e-08	2.18e-08	2.65e-07	2.75e-07	2.68e-08	1.81e-07	8.85e-07	1.59e-07	5.95e-08	5.49e-08	2.61e-08	1.07e-09	1.4e-08	7.93e-08	3.6e-07	1.68e-07	4.53e-07	1.36e-06	2.93e-07	4.49e-07	1.02e-08	2.12e-07	3.15e-06	1.31e-06	5.68e-07	2.7e-07	1.61e-07	9.67e-08	5.26e-07	3.71e-07	1.59e-08	1.67e-09	9.24e-09	1.31e-09	1.88e-09	1.27e-07	5.16e-07	2.44e-07	1.74e-07	9.54e-08	5.11e-07	1.29e-08	4.03e-06	8.94e-08	1.82e-07	2.82e-07	6.52e-07	3.3e-08	3.45e-08	1.23e-08	5.92e-08	2.3e-08	2.69e-09	3.55e-08	2.67e-08	3.64e-08	8.78e-08	1.86e-06	1.78e-08	2.56e-08	4.62e-07	3.37e-07	2.15e-07	3.45e-07	3.51e-08	9.41e-08	2.39e-06	3.13e-07	8.95e-07	4.05e-07	2.02e-07	1.58e-07	1.05e-07	2.76e-09	2.1e-09	3.33e-09	8.6e-09	3.49e-07	1.17e-07	6.78e-08	6.43e-07	2.07e-08	9.02e-08	4.63e-07	1.73e-07	8.35e-09	1.65e-07	6.51e-08	4.51e-07	3.54e-09	1.85e-07	5.34e-07	4e-08	2.51e-07	1.84e-07	4.93e-09	1.87e-09	1.92e-09	1.8e-09	1.02e-08	2.47e-07	1.52e-07	1.96e-08	5.65e-07	8.8e-07	1.15e-08	9.35e-08	4.29e-07	1.83e-07	3.96e-07	4.5e-07	1.32e-06	7.07e-08	6.58e-07	5.6e-08	1.86e-08	1.5e-07	5.07e-08	4.37e-07	6.94e-08	3.33e-08	2.3e-09	1.37e-08	1.65e-08	7.71e-07	6.01e-07	2.01e-07	1.41e-07	2.54e-08	1.93e-08	3.81e-07	4.22e-07	3.13e-08	3.58e-07	1.87e-06	8.45e-07	1.12e-06	2.7e-07	8.51e-07	6.67e-08	8.11e-07	3.75e-07	3.64e-07	1.03e-09	1.16e-07	4.08e-08	1.3e-08	7.74e-10	4.2e-09	1.84e-07	5.18e-07	1.47e-08	5.3e-07	6.16e-07	4.12e-07	2.51e-07	3.63e-07	8.69e-07	6.47e-07	5.36e-07	4.21e-08	9.18e-07	3.3e-08
929812	0.767991	Bacteria		Proteobacteria	Gammaproteobacteria	Enterobacterales	Enterobacteriaceae	Gibbsiella	11	4.78e-08	2.85e-07	1.52e-07	3.43e-08	2.75e-08	2.87e-07	2.43e-06	4.17e-06	2.93e-07	7.01e-07	7.58e-08	1.9e-08	6.88e-07	2.59e-06	4.63e-06	2.45e-05	3.3e-07	3.47e-08	5.79e-08	7.71e-06	7.96e-07	6.16e-08	9.55e-08	1.63e-08	3.28e-08	1.13e-08	2.26e-07	1.32e-07	8.69e-07	2.51e-07	7.25e-06	6.29e-07	5.49e-05	1.41e-06	3.99e-06	1.42e-06	6.96e-07	4.83e-07	2.23e-07	8.93e-07	3.26e-07	1.62e-06	2.11e-07	5.26e-07	4.13e-08	1.58e-07	1.07e-06	3.84e-09	6.85e-08	2.64e-07	1.9e-07	3.44e-07	2.45e-05	0.000917943	9.34e-05	1.16e-06	4.9e-07	1.67e-05	1.7e-07	9.22e-07	7.6e-06	7.49e-08	6.68e-07	3.46e-06	8.08e-07	5.11e-07	2.17e-06	7.97e-06	9.28e-06	5.16e-07	4.36e-08	3.61e-08	9.85e-08	3.11e-07	3.42e-07	4.61e-06	2.56e-07	3.15e-07	1.7e-07	5.62e-07	1.96e-07	2.26e-07	3.5e-07	3.58e-08	5.39e-08	5.68e-06	3.85e-07	1.11e-07	3.19e-08	3.11e-07	1.77e-06	2.68e-08	1.64e-06	1.73e-07	6.3e-09	5.44e-09	1e-08	3.55e-07	9.16e-08	3.79e-07	4.37e-06	5.84e-08	2.85e-07	7.39e-06	3.32e-08	3.49e-07	6.73e-08	1.05e-07	5.28e-08	2.72e-07	6.34e-07	2.34e-07	4.9e-09	5.55e-09	5.03e-08	3.22e-07	4.41e-08	1.31e-07	2.8e-06	2.46e-07	2.86e-07	1.28e-06	6.51e-06	1.24e-07	6.22e-07	1.95e-06	4.73e-06	1.47e-07	3.74e-06	3.28e-07	6.38e-07	6.24e-09	3.7e-09	6e-09	2.24e-08	2.56e-08	1.12e-07	5.66e-07	9.45e-06	3.85e-06	2.07e-06	3.16e-07	6.39e-09	4.64e-08	2.96e-08	1.5e-08	2.18e-07	0.000257139	4.39e-07	0.00464502	9.1e-06	4.98e-06	7.75e-08	5.88e-07	1.23e-06	2.31e-05	1.01e-06	6.05e-07	1.11e-07	1.35e-06	3.49e-06	2.9e-06	1.83e-07	7.95e-08	2.1e-07	2.82e-07	4.61e-09	1.34e-08	1.66e-07	3.2e-05	3.93e-06	2.2e-07	5.22e-07	1.1e-05	1.55e-07	6.21e-07	8.76e-08	6.44e-07	4.26e-08	7.05e-07	4.77e-07	4.27e-09	9.16e-08	1.4e-08	2.34e-08	1.5e-07	4.57e-08	1.62e-07	6.22e-07	1.99e-07	4.54e-07	3.47e-06	3.44e-06	2.34e-07	4.13e-06	4.25e-07	4.25e-07	4.05e-07	4.71e-06	3.72e-07	8.37e-07	9.73e-07	3.09e-08	2.34e-08	1.21e-07	3.65e-07	1.71e-08	8.42e-08	8.55e-08	1.38e-07	1.89e-07	1.55e-07	6.53e-08	1.38e-07	7.94e-05	2.78e-05	3.67e-08	4.76e-08	8.5e-08	1.63e-06	1.36e-07	3.65e-07	3.49e-08	2.39e-08	1.39e-08	1.81e-07	9.53e-09	1.04e-08	3.71e-08	1.97e-07	4.74e-05	1.82e-05	0.00333986	3.16e-07	5.03e-07	6.84e-07	2.83e-07	5.78e-07	5.32e-07	2.37e-06	2.65e-08	4.67e-07	2.96e-07	6.39e-08	3.12e-08	3.22e-07	6.98e-08	3.78e-08	3.57e-09	6.54e-09	2.36e-08	9.45e-07	4.64e-05	1.93e-05	6.87e-06	1.81e-06	3.63e-08	6.67e-07	4.52e-07	3.07e-07	2.6e-08	2.25e-06	1.67e-07	9.87e-08	1.45e-08	3.35e-08	1.41e-07	6.76e-06	3.36e-07	7.37e-06	9.94e-08	2.71e-07	2.62e-06	2.56e-07	4.09e-08	2.17e-07	8.99e-06	9.52e-08	2.83e-07	1.85e-07	1.28e-07	2.44e-06	1.1e-06	1.08e-06	2.76e-07	1.3e-06	4.48e-07	5.69e-07	2.73e-08	6.42e-08	2.27e-08	1.76e-07	1.35e-07	8.25e-07	1.76e-06	5.81e-08	2.87e-06	7.03e-08	7.7e-08	5.56e-06	5.96e-07	6.65e-08	1.14e-07	4.5e-08	5.91e-08	1.77e-07	8.72e-08	4.4e-08	1.39e-07	1.02e-07	2.69e-08	1.08e-07	1.65e-07	1.05e-08	5.66e-09	2.01e-08	4.83e-05	1.02e-06	9.92e-05	6.19e-07	9.57e-07	9.12e-07	6.65e-07	7.09e-07	4.56e-07	2.53e-07	1.47e-05	1.71e-07	3.96e-08	2.78e-07	6.48e-07	6.99e-07	3.65e-07	2.59e-08	9.28e-08	9.94e-08	2.67e-07	1.08e-07	1.04e-07	1.71e-07	1.18e-06	3.43e-05	0.000234006	4.66e-06	3.34e-07	5.02e-05	1.7e-06	1.48e-06	1.61e-06	2.29e-06	1.04e-06	5.97e-08	1.23e-06	4.38e-07	3.4e-08	9.89e-08	1.15e-06	8.28e-07	3.26e-07	1.1e-06	4.29e-08	1.22e-07	2.58e-08	5.98e-08	4.3e-09	1.64e-08	1.53e-06	9.31e-07	3.8e-06	1.73e-05	0.000639403	3.1e-06	7.43e-05	3.94e-06	9.2e-07	3.19e-07	4.49e-07	7.73e-08	1.93e-08	3.04e-08
1799786	0.768031	Eukaryota	Fungi	Basidiomycota	Microbotryomycetes		Chrysozymaceae	Chrysozyma	1	2e-07	2e-09	3.49e-07	1.1e-09	3.74e-09	5.27e-08	3.96e-08	1.43e-07	4.78e-07	1.8e-07	7.61e-07	2.24e-07	2.2e-07	4.01e-07	5.91e-08	1.1e-07	4.48e-07	3.26e-08	3.19e-08	6.28e-07	1.7e-08	1.09e-08	7.13e-09	2.87e-09	2.72e-09	1.58e-09	6.7e-09	2e-09	1.21e-08	1.07e-08	3e-08	5.9e-07	6.54e-08	2.71e-08	7.38e-07	5.53e-08	1.54e-07	3.04e-08	3.65e-08	3.94e-07	1.43e-08	1.49e-08	2.22e-07	2.36e-07	2.14e-08	5.16e-09	2.07e-08	1.78e-09	4.69e-08	1.38e-07	6.5e-08	1.53e-07	7.27e-08	1.36e-07	6.97e-08	1.47e-06	3.01e-07	1.08e-07	2.51e-07	4.91e-07	5.76e-08	4.31e-08	3.48e-07	2.86e-07	4.37e-08	8.71e-08	4.5e-08	4.22e-08	7.6e-09	2.22e-08	4.28e-08	2.27e-09	4.64e-09	9.89e-10	6.74e-08	2.57e-08	1.88e-08	8.7e-08	2.84e-08	6.89e-09	7.76e-08	1.32e-07	5.72e-07	1.94e-08	6.87e-07	5.79e-07	6.23e-08	2.26e-08	1.11e-07	9.39e-09	5.01e-07	3.97e-08	8.42e-08	6.76e-09	2.34e-09	2.37e-09	1.64e-08	4.14e-09	7.55e-09	7.2e-08	2.26e-07	5.44e-07	4.96e-08	1.81e-08	1.74e-07	2.17e-07	2.59e-08	3.45e-07	3.66e-07	1.51e-06	1.07e-07	1.91e-08	2.17e-09	1.04e-09	7.5e-09	4.87e-09	9.19e-08	8.22e-09	2.63e-07	4.11e-08	3.75e-08	4.47e-08	1.44e-08	6.67e-08	2.41e-07	2.3e-06	7e-08	7.03e-08	4.21e-09	4.44e-07	4.54e-07	3.19e-09	1.52e-09	2.13e-09	2e-09	1.02e-08	4.53e-09	3.69e-08	7.58e-07	1.68e-06	1.5e-06	1.35e-09	2.61e-09	9.11e-09	9.39e-10	1.31e-09	2.97e-08	3.09e-08	2.95e-06	1.22e-07	2.19e-06	1.27e-07	4.52e-07	6.23e-08	1.12e-07	2.42e-06	8.73e-07	5.21e-08	1.01e-07	1.11e-06	9.39e-08	1.11e-07	8.62e-08	2.56e-08	9.54e-08	2.93e-09	2.43e-09	2.46e-09	2.78e-06	2.52e-07	1.02e-06	2.08e-06	6.01e-07	3.2e-06	1.37e-05	3.6e-06	5.82e-07	6.27e-07	2.51e-07	2.16e-06	2.74e-06	2.31e-09	2.45e-09	1.08e-08	1.99e-09	4.11e-09	2.61e-07	4.89e-07	3.7e-07	9.76e-08	7.69e-06	3.07e-06	3.54e-06	9.97e-06	5.74e-06	2.38e-05	1.53e-07	1.52e-05	4.27e-06	1.47e-06	7.08e-07	3.68e-08	1.11e-09	3.76e-09	5.88e-09	1.95e-08	3.23e-09	4.03e-09	7.87e-09	4.28e-08	6.14e-09	8.45e-08	1.6e-07	2.08e-07	7.18e-08	8.7e-08	3.51e-07	1.4e-08	2.92e-08	2.18e-08	4.22e-08	3.56e-08	1.28e-07	2.47e-08	7.48e-08	8.38e-09	1.99e-07	1.58e-09	1.07e-09	3.62e-08	7.82e-08	4.98e-07	6.1e-08	7.68e-08	3.02e-07	2.51e-07	1.16e-06	1.74e-07	7.64e-08	1.23e-07	1.73e-07	8.77e-08	2.89e-08	1.01e-07	1.45e-08	8.01e-09	1.83e-08	1.82e-08	1.66e-09	1.14e-09	6.13e-09	2.15e-08	8.01e-09	1.32e-06	2.84e-07	1.89e-08	1.13e-08	7.62e-08	1.29e-08	3.86e-08	9.97e-08	1.02e-07	2.29e-08	3.49e-09	2.63e-09	8.75e-09	1.22e-09	4.73e-09	2.07e-07	2.68e-09	5.99e-08	2.71e-09	3.6e-08	8.34e-09	6.89e-07	1.19e-07	4.6e-07	1.1e-06	2.73e-06	1.5e-06	7.7e-07	3.86e-07	9.94e-08	2.87e-08	2.26e-07	3.57e-08	4.97e-08	6.8e-08	1.61e-08	5.64e-09	2.76e-09	2.08e-09	3.28e-09	1.47e-07	1.21e-05	5.15e-07	2.72e-07	2.16e-06	2.04e-08	1.17e-05	1.23e-05	2.83e-06	1.16e-05	6.44e-07	3.37e-08	8.26e-07	3.79e-09	2.19e-08	3.94e-08	1.98e-08	3.96e-08	7.84e-08	8.36e-08	3.01e-08	1.06e-08	8.46e-09	1.2e-07	2.74e-08	2.07e-08	1.95e-08	1.64e-06	3.59e-06	3.57e-07	1.94e-07	2.25e-06	1.94e-07	9.5e-07	5.3e-07	1.12e-07	1.61e-07	4.04e-09	4.38e-09	4.27e-08	2.36e-08	2.45e-07	2.85e-08	2.55e-08	1.77e-08	4.34e-08	6.74e-10	2.51e-09	1.11e-06	2.94e-07	1.74e-07	1.31e-06	1.64e-07	4.62e-07	2.01e-08	1.53e-06	1.42e-06	1.81e-08	2.12e-07	8.52e-09	1.87e-08	9.03e-08	1.62e-07	5.74e-09	1.85e-09	1.9e-08	7.4e-08	1.08e-09	2.56e-08	1.36e-08	1.18e-09	7.64e-10	9.11e-09	4.39e-07	9.53e-07	1.64e-06	4.93e-07	1.3e-06	3e-06	1.36e-07	7.11e-07	1.68e-08	3.92e-07	4.44e-07	2.13e-07	3.9e-07	7.37e-08
117533	0.768398	Eukaryota	Metazoa	Arthropoda	Branchiopoda	Diplostraca	Limnadiidae	Eulimnadia	9	2.05e-06	3.05e-07	4.23e-05	2.23e-07	2.47e-07	3.02e-05	3.51e-05	4.27e-05	1.29e-05	2.89e-06	1.37e-05	1.41e-06	3.55e-05	0.000103001	1.25e-05	3.46e-06	1.28e-06	1.36e-06	1.71e-05	7.21e-06	4.1e-06	2.37e-06	9.39e-07	1.9e-07	4.31e-07	2.58e-07	3.44e-06	1.15e-06	8.97e-06	1.13e-05	7.02e-06	2.86e-06	3.55e-05	2.06e-05	2.97e-05	2.06e-06	6.68e-06	1.55e-05	0.00113536	3.01e-05	4.5e-06	7.05e-06	7.55e-07	1.6e-06	4.33e-07	2.09e-06	7.71e-06	2.14e-07	6.88e-06	1.61e-05	5.45e-05	7.63e-05	5.18e-05	8.4e-05	4.1e-05	2.78e-05	6.88e-05	0.000106409	4.08e-06	1.1e-05	3.73e-05	5.24e-05	1.45e-05	3.57e-05	3.92e-05	7.67e-05	2e-05	3.4e-05	2.5e-06	7.21e-06	2.52e-06	1.52e-06	5.75e-07	2.14e-07	4.73e-07	7.44e-06	1.47e-05	0.000107022	6.7e-06	3.01e-06	3.42e-05	4.23e-06	1.3e-05	3.6e-06	2.48e-06	5.76e-06	3.09e-05	5.29e-06	1.29e-06	2.61e-06	7.24e-06	6.66e-07	4.26e-06	2.29e-06	5.91e-07	7.88e-07	1.35e-06	3.29e-07	1.68e-06	2.76e-06	1.33e-05	3.44e-06	2.09e-05	9.32e-06	3.49e-06	2.38e-06	0.000128007	4.84e-06	2.44e-05	2.66e-05	1.41e-05	8.49e-06	1.01e-08	1.2e-07	3.55e-06	1.49e-06	3.3e-06	7.94e-07	5.25e-05	0.000142836	2.74e-06	3.29e-05	6e-06	2e-05	6.79e-06	2.1e-06	1.58e-05	4.06e-05	2.36e-06	4.7e-05	5.72e-06	4.07e-07	1.77e-07	3.91e-08	1.83e-07	3.74e-06	7.69e-07	5.62e-06	3.88e-05	3.89e-05	4.62e-06	8.07e-08	5.48e-07	1.12e-05	2.36e-07	1.35e-06	1.26e-06	3e-06	4.57e-05	1.49e-05	9.31e-06	4.39e-05	1.79e-06	3.85e-05	3.8e-05	1.77e-05	2.57e-06	1.83e-05	5.66e-06	4.89e-06	6.2e-06	5.44e-06	5.66e-06	3.22e-06	1.28e-05	2.74e-07	1.29e-07	4.13e-07	1.13e-06	5.35e-05	5.98e-06	2.52e-05	2.05e-06	1.59e-05	2.28e-05	5.51e-05	1.95e-06	1.6e-06	1.83e-06	1.22e-06	6.24e-05	4.07e-07	1.45e-07	4.59e-08	2.87e-07	8.93e-07	1.24e-06	1.77e-05	7.48e-05	1.21e-05	1.97e-05	1.11e-05	5.12e-05	3.16e-05	8.55e-05	1.27e-05	6.84e-05	5.24e-05	4.91e-05	2.51e-05	1.91e-06	7.66e-06	8.66e-08	4.82e-07	1.06e-06	1.57e-05	1.1e-06	1.18e-06	3.16e-08	2.97e-07	1.58e-06	3.13e-06	3.43e-05	1.88e-05	2.43e-05	0.000104441	4.67e-06	1.71e-06	3.66e-06	1.81e-06	1.94e-05	3.69e-06	2.48e-06	5.32e-06	4.94e-06	1.71e-06	3.17e-06	4.5e-07	2.69e-07	3.15e-07	7.59e-05	1.39e-05	1.78e-05	3.46e-05	3.77e-05	4.71e-05	4.73e-06	0.000154537	3.58e-05	6.21e-05	4.46e-06	3.42e-06	4.21e-06	6.7e-07	2.33e-07	6.2e-07	1.82e-07	9.49e-06	1.17e-06	2.77e-07	1.89e-07	2.31e-07	1.58e-05	8.16e-05	1.63e-05	1.73e-05	1.97e-05	8.65e-06	8.8e-06	7.22e-05	1.25e-05	6.08e-06	4.82e-07	6.76e-07	4.29e-07	3.7e-07	3.8e-07	3.37e-06	1.99e-06	3.2e-06	4.02e-07	1.47e-06	8.69e-05	1.72e-05	1.17e-05	3.43e-05	1.97e-05	7.49e-06	4e-05	1.19e-05	8.2e-05	0.000316016	0.00163237	3.08e-05	6.3e-06	4.72e-05	4.66e-06	5.86e-06	8.77e-07	1.23e-06	1.88e-06	5.53e-07	3.77e-06	0.000591918	2.94e-05	1.98e-05	1.33e-05	5.87e-05	1.76e-05	4.89e-06	9.03e-06	1.65e-05	4.11e-06	4.96e-06	6.06e-07	3.46e-06	1.49e-06	2.35e-05	2.69e-06	2.54e-07	2.1e-06	1.42e-06	3.6e-07	3.07e-06	5.46e-08	1.5e-07	6.95e-06	5.2e-05	9.22e-06	5.22e-05	6.83e-06	2.87e-05	1.07e-05	8.52e-06	4.68e-06	8.26e-06	0.000409578	3.5e-05	3.35e-05	2e-06	2.41e-06	3.02e-06	3.19e-06	1.06e-06	1.27e-06	4.19e-06	8.85e-06	1.93e-06	1.19e-06	4.4e-07	3.24e-06	0.000143406	2.06e-05	1.35e-05	9.99e-05	2.39e-05	2.52e-05	1.35e-05	4.17e-05	6.72e-05	2.76e-05	3.09e-06	7.84e-06	1.58e-05	2.06e-06	4.81e-06	1.86e-06	1.38e-06	3.23e-06	1.73e-06	2.98e-08	1.25e-06	1.54e-06	3.93e-07	4.22e-07	2.13e-07	3.9e-06	4.74e-06	1.35e-05	1.71e-05	1.31e-05	5.06e-06	3.56e-05	3.05e-06	1.47e-05	5.6e-06	3.89e-06	4.6e-07	3.18e-06	1.46e-06
329073	0.768521	Eukaryota	Metazoa	Arthropoda	Insecta	Diptera	Cecidomyiidae	Schizomyia	8	2.26e-08	4.8e-09	1.19e-07	2.24e-08	2.07e-09	1.39e-07	5.41e-05	1.69e-07	5.48e-06	1.09e-07	1.03e-07	1.63e-08	6.72e-08	3.04e-08	2.17e-07	2.71e-08	2.27e-08	5.59e-07	2.33e-07	3.61e-07	7.2e-08	3.47e-08	1.1e-08	4.52e-09	7.64e-09	2.11e-09	2.52e-06	4.58e-09	1.89e-07	8.49e-07	3.12e-05	9.9e-08	7.98e-07	5.34e-07	2.08e-07	2.31e-06	2.96e-08	3.41e-08	1.33e-07	3.82e-07	3.36e-08	3.28e-08	4.72e-09	1.1e-08	8.17e-09	1.4e-08	8.79e-07	2.12e-09	5.79e-07	5.79e-07	8.01e-06	6.32e-05	1.06e-05	3.24e-06	9.14e-08	6.54e-08	5.11e-07	9.09e-07	2.69e-08	3.14e-07	7.05e-08	4.56e-08	3.08e-08	7.66e-08	7.61e-08	1.36e-07	5.48e-08	6.83e-08	9.47e-09	9e-08	2.82e-09	3.13e-09	5.85e-09	2.45e-08	2.25e-06	6.93e-05	5.82e-06	9.82e-07	4.7e-06	9.54e-08	1.07e-07	9.89e-08	3.49e-08	2.15e-08	2.95e-08	2.58e-08	7.93e-08	3.19e-08	1.86e-08	3.21e-08	2.8e-08	7.2e-09	7.62e-09	2.22e-08	2.53e-07	8.74e-08	5.54e-09	8.15e-08	1.37e-07	2.18e-07	7.21e-07	2.75e-06	3.41e-05	1.24e-06	7.25e-08	1.5e-08	3.98e-08	2.01e-08	3.81e-08	1.21e-06	4.48e-08	1.82e-07	2.64e-09	2.44e-08	8.9e-09	6.24e-09	2.45e-08	5.46e-08	0.000781129	2.38e-07	1.76e-07	0.000358244	2.58e-06	6.75e-08	6.85e-08	3.63e-08	1.1e-07	4.29e-07	8.28e-09	9.44e-08	1.16e-07	1.35e-08	2e-09	3.23e-09	2.77e-09	3.09e-08	2.02e-06	1.03e-05	0.00018042	1.1e-06	3.59e-08	1.44e-09	3.52e-09	1.08e-08	1.04e-08	1.09e-08	6.54e-08	4.88e-08	9.26e-05	4.05e-05	1.01e-05	1.02e-06	2.4e-07	3.31e-07	2.77e-06	5.27e-08	5.45e-08	5.39e-08	2.71e-08	5.73e-08	2.31e-08	2.28e-08	4.72e-07	6.34e-07	1.14e-07	3.72e-09	2.5e-09	7.08e-08	3.4e-07	0.000214444	7.4e-05	8.05e-05	4.34e-07	5.45e-08	8.44e-08	8.34e-08	4.82e-08	4.69e-08	2.33e-08	4.11e-08	2.63e-07	6.35e-09	2.87e-08	1.96e-08	3.72e-08	1.11e-07	6.22e-08	3.38e-07	3.75e-06	1.08e-05	3.82e-05	1.92e-06	3.26e-05	0.000154328	0.000592317	5.18e-08	2.32e-07	1.2e-07	1.91e-07	8.01e-07	4.97e-07	1.02e-07	1.49e-09	3.71e-09	9.89e-09	2.79e-08	3.85e-09	5.58e-09	1.31e-09	6.71e-08	8.73e-08	1.17e-06	1.39e-06	3.57e-05	9.16e-08	6.11e-07	9.68e-09	3.65e-08	4.65e-08	2.28e-08	7.49e-08	9.76e-08	1.15e-08	4.67e-08	1.02e-08	9.96e-09	3.78e-07	1.64e-08	6.11e-09	9.14e-07	0.000109692	7.87e-05	4.28e-05	1.05e-05	1.71e-07	7.12e-08	5.54e-08	6.62e-08	2.15e-07	1.28e-07	3.34e-07	2.84e-08	2.02e-08	1.04e-08	3.43e-09	1.18e-08	1.83e-08	7.43e-07	6.91e-09	1.38e-08	1.43e-08	8.91e-08	4.95e-05	1.57e-05	1.69e-06	6.75e-06	1.81e-06	2.19e-07	6.7e-08	4.46e-07	5.02e-08	3.52e-08	2.02e-08	4.63e-08	2.84e-09	7.76e-09	1.29e-08	5.19e-08	7.88e-08	2.24e-07	8.08e-09	2.77e-07	2.16e-07	2.75e-07	1.3e-06	9.61e-08	1.45e-07	1.84e-07	5.67e-07	1.09e-07	9.56e-08	3.09e-07	4.25e-06	1.16e-07	2.42e-07	1.89e-07	2.28e-06	3.17e-07	2.03e-08	2.03e-08	1.15e-08	6.21e-08	7.53e-07	6.5e-06	1.55e-06	3.68e-07	1.82e-07	4.65e-07	1.49e-07	1.9e-07	2.87e-07	5.05e-08	6.88e-08	1.53e-08	1.18e-07	3.02e-08	1.9e-08	9.23e-08	1.21e-07	1.85e-08	1.96e-08	1.14e-07	6.2e-09	1.5e-07	1.09e-08	9.64e-09	4.26e-06	7.14e-05	0.000106656	3.97e-05	4.38e-08	2.03e-07	6.28e-07	5.9e-08	5.44e-08	3.26e-08	4.1e-07	6.37e-08	7.93e-08	3.44e-08	2.57e-08	3.08e-08	2.76e-07	2.71e-08	1.71e-08	2.48e-08	1.22e-07	9.05e-09	1.05e-08	7.18e-09	5.13e-08	2.26e-06	2.82e-05	8.66e-06	5.9e-05	5.72e-06	9.98e-08	8.06e-08	1.17e-07	1.32e-07	4.17e-07	4.65e-08	5.28e-08	8.51e-08	5.13e-07	4.26e-08	2.56e-08	2.26e-08	7.41e-08	1.23e-08	5.17e-09	1.15e-08	1.04e-08	7.06e-09	5.05e-09	4.35e-09	3.9e-07	1.03e-06	1.19e-06	1.53e-06	4.15e-06	4.79e-07	4.52e-06	9.57e-08	8.78e-08	2.32e-07	3.51e-08	2.89e-08	4.07e-08	2.68e-08
45144	0.76884	Eukaryota	Fungi	Ascomycota	Dothideomycetes	Pleosporales	Melanommataceae	Herpotrichia	2	1.08e-07	5.28e-08	4.92e-07	1.09e-09	7.99e-10	4.98e-08	2.63e-07	1.36e-07	1.55e-06	2.5e-06	1.12e-06	4.66e-07	4.81e-08	7.55e-07	1.49e-08	3.58e-06	1.16e-06	6.37e-08	2.99e-08	1.06e-06	4.48e-09	3.92e-09	6.48e-09	3.73e-08	2.07e-08	1.48e-09	2.19e-07	8.37e-08	1.12e-08	9.24e-09	6.09e-07	4.52e-07	1.34e-06	1.9e-08	9.89e-07	2.38e-09	1.97e-06	1.19e-06	1.77e-06	8.27e-07	3.25e-07	6.33e-08	1.26e-07	1.12e-07	2.76e-08	1.62e-07	2.02e-08	1.74e-09	7.19e-08	9.73e-07	4.74e-07	1.5e-07	2.01e-06	2.99e-06	4.91e-07	2.83e-06	1.58e-07	1.07e-07	8.98e-06	4.35e-06	8.13e-07	2.74e-07	1.95e-06	2.85e-07	1.77e-06	6.98e-08	6.74e-07	3.08e-08	6.31e-09	2.17e-08	2.45e-09	8.86e-08	9.98e-10	8.89e-10	5.78e-08	2.52e-08	1.84e-08	8.58e-08	2.81e-08	1.04e-07	8.72e-07	1.39e-08	3.26e-08	1.5e-06	3.15e-06	7.06e-07	3.66e-06	2.07e-06	1.59e-06	7.35e-07	2.65e-07	2.42e-09	7.51e-09	2.08e-07	7.48e-08	2.34e-09	1.17e-07	4.14e-09	5.11e-07	2.88e-07	1.95e-07	1.67e-07	8.17e-07	1.43e-07	2.08e-06	2.94e-06	1.14e-06	5.75e-06	1.61e-08	2.17e-06	2.22e-08	1.9e-08	2.16e-09	1.05e-09	7.63e-09	2.3e-07	1.46e-07	4.71e-07	2.52e-07	4.09e-08	4.39e-07	4.39e-08	1.42e-08	6.09e-07	7.88e-07	1.36e-08	6.12e-08	2.62e-06	4.31e-09	1.98e-06	2.29e-08	3.12e-09	1.5e-09	2.18e-09	2.02e-09	1.03e-08	4.48e-09	3.65e-08	1.62e-07	9.22e-08	3.55e-08	1.21e-09	2.62e-09	9.02e-09	8.49e-10	1.29e-09	5.74e-09	3.15e-08	2.13e-07	1.26e-07	4.13e-07	1.29e-07	3.42e-08	6.06e-08	9.95e-08	3.13e-07	2.74e-07	5.16e-08	1.48e-06	7.95e-07	4.57e-07	1.31e-07	8.52e-08	2.52e-08	9.72e-08	3.04e-09	2.45e-08	2.53e-09	3.67e-07	2.59e-07	9.68e-08	4.08e-07	5.23e-09	5.05e-08	5.35e-08	8.5e-08	8.27e-07	3.94e-08	1.12e-08	1.14e-06	2.61e-07	5.31e-08	6.52e-08	2.07e-09	2.03e-09	4.18e-09	1.53e-07	2.36e-07	3.73e-07	7.51e-07	9.06e-08	7.64e-08	3.15e-07	9.33e-08	1.33e-06	3.17e-07	3.78e-06	7.85e-07	1.69e-07	7.27e-08	4e-07	1.14e-06	1.05e-09	6.26e-08	4.21e-08	2.11e-07	3.35e-09	4.16e-09	1e-09	3.5e-09	6.37e-09	1.45e-08	2.61e-07	1.29e-08	7.24e-08	8.75e-08	6.02e-09	1.36e-07	2.9e-08	7.4e-07	4.24e-08	3.67e-08	1.28e-07	1.88e-08	1.37e-08	7.72e-09	1.22e-07	9.88e-10	1.4e-08	2.02e-08	5.1e-08	1.52e-07	6.04e-08	3.06e-07	6.57e-07	2.02e-07	6.63e-07	4.12e-07	1.49e-07	8.59e-07	6.92e-07	7.53e-08	3.35e-08	2.55e-08	1.74e-08	3.97e-08	9.31e-08	9.76e-09	1.03e-09	7.14e-10	1.19e-08	8.75e-09	4.77e-08	5.45e-07	1.17e-08	1.22e-08	3.7e-07	1.08e-07	8.11e-08	1.67e-06	4.32e-07	1.26e-07	6.75e-07	1.21e-07	4.12e-09	4.28e-08	3.61e-08	5.03e-08	7.88e-08	1.66e-09	1.27e-09	1.74e-09	2.13e-07	3.75e-08	8.71e-07	1.26e-07	1.59e-08	5.18e-07	9.17e-07	2.4e-07	5.7e-07	4.55e-07	5.85e-08	7.58e-07	4.25e-07	2.31e-08	1.96e-07	2.67e-08	1.48e-07	7.79e-08	1.27e-08	1.31e-09	1.54e-08	5.01e-09	1.93e-06	9.5e-08	4.71e-08	1.85e-07	1.09e-07	4.17e-07	1.13e-06	6.58e-07	1.31e-06	3.88e-07	5.25e-08	3.71e-07	2.23e-09	1.25e-08	1.58e-07	1.39e-08	5.11e-08	9.53e-08	4.09e-08	2.91e-08	1.18e-09	1.15e-09	6.37e-09	1.27e-07	1.87e-07	1.2e-08	1.71e-06	2.54e-06	3.36e-07	7.06e-08	1.07e-06	2.1e-07	6.43e-07	3.28e-07	8.2e-07	2.74e-07	2.71e-08	3.91e-08	6.43e-08	4.58e-07	8.31e-08	6.66e-07	3.31e-07	4.53e-07	2.17e-08	6.82e-09	8.86e-08	3.86e-07	1.49e-07	6e-08	8.86e-08	6.37e-07	2.25e-07	3.18e-07	4.02e-07	3.86e-07	2.32e-07	7.76e-07	5.15e-07	1.15e-06	1.27e-07	2.1e-07	5.03e-08	5.08e-08	2.41e-07	1.01e-07	6.22e-10	6.77e-08	1.3e-08	1.1e-08	3.51e-09	7.07e-09	2.38e-08	1.82e-07	7.63e-07	7.45e-07	8.42e-07	9.13e-07	1.77e-08	5.4e-07	4.85e-07	1.27e-06	1.41e-07	3.77e-07	1.32e-07	4.22e-07
1218	0.769601	Bacteria		Cyanobacteria		Synechococcales	Prochloraceae	Prochlorococcus	10	1.27e-07	4.51e-08	1.29e-05	8.27e-09	1.64e-08	8.33e-07	1.71e-06	2.13e-05	6.07e-07	1.18e-07	1.74e-08	1.48e-07	6.16e-07	6.49e-07	3.14e-07	2.1e-08	2.26e-07	1.03e-07	1.27e-07	6.2e-07	2.4e-07	6.78e-07	7.25e-08	3.9e-08	1.57e-08	2.23e-08	3.98e-08	2.82e-08	2.01e-07	1.74e-07	1.53e-06	7.18e-07	2.99e-06	6.5e-07	1.05e-06	2.74e-07	1.76e-07	5.61e-07	2.07e-07	2.99e-07	7.26e-07	4.83e-06	8.53e-08	6.43e-08	1.25e-07	8.66e-08	1.11e-06	1.4e-09	4.14e-07	5.35e-07	4e-06	3.52e-06	2.38e-06	6.34e-06	9.71e-07	2.14e-07	2.79e-06	2.96e-06	4.41e-07	4.42e-07	1.1e-06	1.08e-06	6.28e-07	9.74e-07	1.34e-06	3.07e-06	7.62e-07	1.01e-05	1.88e-07	1e-06	1.51e-07	2.42e-08	3.1e-08	4.58e-08	1.76e-07	2.31e-08	5.85e-07	1.45e-06	2.35e-06	2.65e-07	1.02e-06	4.85e-07	1.37e-06	1.92e-08	4.15e-07	4.19e-07	2.29e-06	4.34e-07	2.09e-07	3.5e-07	7.23e-07	1.2e-08	1.23e-07	8.65e-08	2.05e-09	2.13e-08	1.14e-07	6.19e-08	1.26e-07	6.85e-08	9.78e-07	4.43e-07	3.03e-06	1.34e-08	3.57e-07	3.78e-07	5.81e-07	3.99e-07	2.08e-07	8.27e-07	1.16e-06	2.4e-07	7.36e-09	3.89e-08	1.85e-07	6.02e-08	5e-07	2.72e-07	3.29e-06	1.18e-06	1.93e-07	7.19e-07	1.17e-07	7.41e-07	9.1e-07	1.03e-06	1.56e-06	9.53e-07	3.48e-08	1.32e-06	3.06e-07	1.19e-07	1.96e-08	2.74e-08	1.73e-09	2.76e-07	1.2e-06	9.57e-07	6.71e-06	1.15e-06	1.42e-06	8.58e-09	5.17e-08	8.33e-08	4.85e-08	2.38e-08	2.63e-08	3.05e-08	3.38e-06	2.22e-06	1.09e-05	2.52e-05	1.35e-06	1.5e-07	2.7e-06	6.7e-07	3.39e-08	4.81e-08	1.32e-07	1.16e-06	1.08e-06	6.89e-07	4.36e-06	4.59e-07	6.75e-07	2.59e-08	1.35e-07	2.34e-07	1.16e-06	1.58e-05	1.11e-06	7.51e-07	2e-07	2.31e-06	4.86e-07	8.38e-08	5.74e-07	3.22e-08	1.27e-07	3.49e-07	4.82e-06	4.16e-08	6.03e-08	1.85e-08	9.55e-08	8.68e-08	1.62e-07	3.25e-06	3.2e-06	1.86e-06	6.3e-06	2.99e-06	1.08e-05	1.95e-06	2.67e-06	1.52e-06	2.37e-06	9.45e-07	5.21e-06	3.8e-06	4.04e-07	6.46e-07	2.32e-08	1.7e-07	8.36e-08	5.98e-07	1.55e-07	3.81e-08	1.82e-08	6.43e-08	2.59e-08	1.72e-07	2.84e-08	9.93e-08	9.64e-07	3.87e-06	2.08e-07	7.9e-07	7.25e-07	2.05e-08	4.65e-07	2.06e-07	4.57e-07	5.9e-08	1.31e-07	7.02e-08	2.21e-07	2.13e-07	2.02e-08	4.02e-08	2.86e-05	7.36e-06	1.63e-06	6.25e-07	4.03e-07	1.25e-06	2.37e-07	7.62e-07	5.51e-07	3.61e-06	4.33e-07	1.11e-06	4.99e-07	1.7e-07	4.08e-08	1.32e-07	2.6e-07	2.22e-06	5.42e-08	1.43e-08	1.61e-08	1.4e-07	4.9e-06	4.98e-07	2.31e-06	3.29e-06	1.43e-06	3.79e-07	2.73e-07	1.05e-06	9.46e-08	2.27e-07	1.52e-07	4.49e-07	2.41e-08	5.45e-08	2.17e-07	1.62e-08	4.07e-08	2.41e-07	6.8e-08	5.35e-07	2.76e-06	2.48e-07	1.49e-06	3.23e-06	5.88e-07	2.44e-07	1.57e-06	7.51e-07	6.63e-08	5.28e-06	5.92e-06	1.47e-05	1.04e-07	7.42e-07	6.95e-07	1.38e-06	8.49e-08	5.45e-07	2.34e-07	6.15e-09	2.92e-07	1.55e-06	2.36e-06	2.1e-06	1.53e-07	4.71e-07	3.46e-07	2.37e-08	3.32e-07	3.54e-08	2.33e-08	3.43e-07	3.08e-07	3.36e-07	3.06e-07	1.59e-06	3.84e-07	9.45e-08	2.68e-07	2.69e-07	7.81e-09	2.69e-08	6.1e-09	6.05e-09	1.14e-06	3.18e-06	4.44e-06	1.29e-06	9.57e-07	1.82e-06	1.09e-06	1.08e-06	2.84e-07	4.26e-07	6.13e-06	7.09e-07	2.39e-06	1.12e-07	7.2e-07	1.3e-06	6.03e-07	8.58e-08	9.06e-08	4.17e-07	6.69e-07	1.15e-07	8.13e-09	2e-09	4.12e-08	3.14e-06	3.89e-06	3.59e-06	2.14e-05	1.57e-06	1.79e-06	3.44e-07	7.1e-08	3.17e-06	5.85e-08	1.48e-06	9.78e-07	6.68e-08	1.12e-07	2.15e-06	1.29e-06	2.93e-07	8.24e-07	3.34e-07	1.02e-08	2.3e-07	3.8e-08	3.78e-09	1.03e-08	9.83e-09	2.86e-07	2.3e-06	7.94e-07	1.59e-06	4.67e-07	6.66e-08	3.48e-06	4.91e-07	4.73e-07	4.91e-08	7.5e-07	2.91e-07	6.26e-07	5.98e-07
2078564	0.769612	Eukaryota	Fungi	Ascomycota	Dothideomycetes	Pleosporales	Pseudopyrenochaetaceae	Pseudopyrenochaeta	2	0.000109786	6.92e-06	8.98e-05	3.45e-07	1.2e-06	1.66e-05	5.28e-05	2.71e-05	0.000104402	7.11e-05	8.31e-05	2.48e-05	1.93e-05	3.72e-05	1.28e-05	4.35e-05	6.02e-05	8.28e-06	2.16e-05	4.8e-05	5.27e-06	2.34e-06	4.96e-07	1.34e-05	1.49e-06	8.04e-07	2.62e-05	1.38e-05	5.38e-06	2.27e-05	0.000125784	0.000161638	0.000105977	6.11e-05	0.000119401	8.06e-06	0.000197026	9.16e-05	4.11e-05	6.37e-05	1.02e-05	9.87e-06	4.95e-06	6.79e-06	9.69e-06	5.64e-06	0.000167304	5.69e-07	9.69e-05	0.000207838	0.00020472	7.66e-05	0.000125477	4.4e-05	4.34e-05	0.000328178	0.000161243	5.75e-05	0.000152036	3.9e-05	4.52e-05	4.6e-05	9.85e-05	4.44e-05	5.93e-05	5.72e-05	3.94e-05	1.6e-05	6.83e-06	2.87e-06	5.96e-06	2.84e-05	1.01e-07	8.7e-07	7.66e-06	2.17e-05	3.03e-06	2.56e-05	6.19e-05	6.21e-05	2.6e-05	1.76e-06	9.72e-05	0.000148085	6.13e-05	3.85e-05	0.000108619	6.45e-05	4.73e-05	4.13e-05	0.000108231	3.19e-06	1.64e-05	3.47e-05	6.03e-05	7.43e-07	2.43e-05	5.56e-06	1.72e-05	4.33e-05	2.03e-05	0.000156543	0.000219029	0.000174223	0.000104197	6.96e-05	4.01e-05	0.000122224	3.68e-05	6.1e-05	1.38e-05	4.18e-06	4.04e-07	3.65e-07	2.18e-06	7.73e-06	0.000124069	2.66e-05	0.000467527	1.68e-05	3.22e-05	6.54e-06	3.05e-05	3.94e-05	9.49e-05	0.000135805	5.31e-05	5.54e-05	1.11e-06	0.000114871	4.96e-05	4.37e-06	1.58e-06	1.45e-07	6.29e-07	4.14e-05	6.23e-05	6.2e-05	2.1e-05	3.89e-05	3.99e-05	5.05e-07	1.31e-06	4.9e-06	1.26e-07	2.28e-07	5.28e-07	7.07e-06	2.36e-05	5.17e-06	8.69e-05	6.17e-05	0.000113122	4.38e-05	5.44e-05	2.26e-05	3.01e-05	8.49e-05	8.88e-05	9.75e-05	8.26e-05	5.83e-05	6.24e-05	1.55e-05	1.72e-05	2.18e-07	1.62e-06	5.48e-06	4.41e-05	1.86e-05	2.08e-05	5.68e-05	1.16e-05	4.73e-05	9.09e-05	3.16e-05	2.14e-05	7.65e-05	1.45e-05	9.34e-05	5.71e-05	3.79e-06	3.23e-06	9.7e-07	5.6e-07	4.47e-06	2.61e-05	0.000123966	3.43e-05	7.4e-05	9.52e-05	1.36e-05	5.76e-05	8.44e-05	5.95e-05	0.000156515	1.21e-05	0.000125981	7.8e-05	7.35e-05	7.62e-05	1.19e-05	1.36e-06	5.26e-06	2.25e-05	2.95e-05	7.57e-06	8.33e-06	3.79e-07	8.65e-06	1.65e-06	4.02e-05	6.48e-05	1.31e-05	1.59e-05	0.000111713	2.7e-05	5.4e-06	2.75e-05	3.09e-05	2.84e-05	7.2e-06	1.39e-05	8.44e-06	9.2e-05	1.35e-05	7.15e-05	3.11e-06	2.35e-06	5.28e-06	7.76e-05	5.4e-05	2.93e-05	8.18e-05	0.000112196	1.56e-05	6.21e-05	9.26e-05	5.39e-05	8e-05	3.58e-05	1.68e-05	1.75e-05	8.8e-06	1.54e-06	2.36e-05	4.23e-05	1.11e-06	2.21e-07	3.73e-06	3.07e-07	3.8e-06	2.28e-05	0.000103948	3.91e-05	1.73e-05	2.3e-05	1.88e-05	1.98e-05	7.96e-05	1.89e-05	2.81e-05	6.49e-05	1.14e-05	2.46e-06	1.11e-05	1.37e-05	0.000107841	8.97e-05	4.86e-06	8.13e-06	3.22e-06	1.4e-05	4.34e-06	6.15e-05	2.23e-05	2.11e-05	5.48e-05	5.67e-05	4.81e-05	4.3e-05	2.58e-05	6.2e-05	8.25e-05	4.3e-05	2.71e-05	2.1e-05	1.26e-05	2.11e-05	5.12e-06	1.16e-06	2e-07	8.01e-06	7.95e-06	0.000182812	5.3e-05	9.56e-05	2.68e-05	9.45e-06	3.55e-05	6.53e-05	2.86e-05	6.88e-05	1.85e-05	3.81e-06	3.13e-05	1.77e-06	1.93e-05	2.12e-05	4.1e-06	4.55e-05	1.98e-05	6.17e-06	3.03e-06	2.06e-06	1.61e-06	6.6e-05	3.12e-05	2.6e-05	2.41e-05	9.55e-05	0.000113336	5.29e-06	7.56e-06	5.56e-05	1.61e-05	5.63e-05	3.17e-05	5.74e-05	2.34e-05	2.25e-05	3.16e-05	1.23e-05	6.51e-05	3.89e-05	8.61e-05	3e-05	4.79e-05	1.23e-05	3.75e-07	3.57e-05	0.00019866	5.06e-05	6.1e-05	9.59e-06	0.000184745	0.000168524	3.01e-05	0.000133441	5.25e-05	2.36e-05	0.000126842	9.16e-05	7.24e-05	1.95e-05	2.68e-05	1.76e-05	0.000133184	1.31e-05	1.6e-05	1.07e-07	7.41e-06	2.22e-05	2.14e-05	8.42e-07	1.04e-06	9.86e-05	0.000101514	0.000141061	9.75e-05	8.64e-05	7.27e-05	3.25e-05	5.71e-05	3.87e-05	5.32e-05	4.09e-05	2.27e-05	2.4e-05	1.92e-05
52316	0.770161	Eukaryota	Metazoa	Platyhelminthes	Rhabditophora	Tricladida	Dugesiidae	Girardia	9	7.9e-06	1e-06	0.000247514	5.37e-07	1.82e-06	0.000277899	7.68e-05	0.000372892	3.98e-05	1.32e-05	2.67e-05	1.06e-05	2.76e-05	4.64e-05	6.9e-05	2.71e-05	8.22e-06	1.66e-05	4.7e-05	6.41e-05	7.53e-06	8.86e-06	2.86e-06	7.44e-07	1.71e-06	9.11e-07	0.000105354	6.12e-06	8.33e-06	1.66e-05	3.86e-05	1.08e-05	6.34e-05	0.000123887	6.2e-05	9.76e-06	1.36e-05	2.5e-05	6.89e-05	3.56e-05	2e-05	2.93e-05	2.05e-06	1.42e-06	2.18e-06	1.85e-06	3.9e-05	5.12e-07	2.15e-05	2.73e-05	0.000233367	0.000212778	0.000286221	0.000177896	0.000130152	4.83e-05	0.000418642	0.000273786	8.48e-06	0.00010718	5.95e-05	0.000386585	2.17e-05	2.67e-05	4.6e-05	0.000105795	2.3e-05	3.38e-05	5.5e-06	2.81e-05	4.18e-06	1.71e-06	1.51e-06	8.12e-07	5.24e-06	7.16e-05	4.74e-05	0.000487326	3.79e-05	1.11e-05	0.000194484	2.18e-05	2.93e-05	1.04e-05	8.36e-06	8.94e-06	2.54e-05	6.41e-06	8.16e-06	4.6e-06	9.36e-06	6.64e-07	2.07e-06	1.35e-06	1.03e-06	4.23e-06	5.73e-06	3.81e-06	8.9e-06	6.85e-06	0.000109522	2.18e-05	5.84e-05	2.28e-05	9.99e-06	1.05e-05	2.22e-05	7.37e-06	1.01e-05	0.000166959	0.000100769	3.22e-05	2.68e-07	4.32e-07	6.69e-06	2.48e-06	2.2e-05	2.77e-06	0.000715881	7.01e-05	3.06e-06	0.000256151	1.9e-05	9.65e-05	1.62e-05	9.55e-06	5.19e-05	0.000198387	2.79e-06	0.00105142	6.01e-05	1.57e-06	9.38e-07	8.69e-07	9.65e-07	8.16e-06	9.93e-06	6.33e-05	0.000357664	3.16e-05	8.32e-05	3.57e-07	2.35e-06	2.37e-06	1.2e-06	1.77e-06	5.55e-06	0.000107914	8.69e-05	1.59e-05	5.83e-05	0.000135716	7.85e-06	4.35e-05	0.000371176	2.15e-05	7.24e-06	1.42e-05	8.73e-06	7.36e-06	8.69e-06	5.21e-06	6.66e-05	2.42e-05	4.36e-05	1.07e-06	7.44e-07	1.72e-06	1.43e-05	0.000375127	8.81e-05	2.94e-05	2.15e-06	2.79e-05	2.77e-05	2.15e-05	1.73e-05	7.3e-06	1.31e-05	3.46e-06	0.000217779	5.41e-07	8.54e-07	6.79e-07	5.36e-07	5.17e-06	6.03e-06	4.29e-05	0.000606013	8.21e-05	0.000107143	0.000129346	0.000335444	7.31e-05	0.000168843	3.32e-05	0.000191579	0.000116941	0.000407926	0.000169038	8.35e-06	2.85e-05	3.69e-07	2.69e-06	5.05e-06	9.01e-06	1.76e-06	3.16e-06	2.07e-07	8.76e-07	5.67e-06	9.21e-06	2.26e-05	1.64e-05	5.01e-05	8.44e-05	9.17e-06	1.81e-05	3.58e-05	4.8e-06	5.83e-05	4.78e-05	3.23e-05	2.56e-05	2.77e-06	4.08e-06	1.1e-05	2.55e-06	1.21e-06	1.26e-06	0.000774615	6.55e-05	8.46e-05	4.95e-05	3.25e-05	6.5e-05	1.51e-05	3.59e-05	2.57e-05	0.000153269	1.8e-05	3.3e-06	2.05e-06	2.71e-06	2.89e-07	1.79e-06	1.82e-06	8.06e-05	5.69e-06	8.55e-07	6.09e-07	1.92e-06	5.78e-05	0.0012155	5.6e-05	0.000157279	5.45e-05	1.04e-05	1.61e-05	0.000147668	1.58e-05	6.18e-06	3.4e-06	2.99e-06	2.22e-06	1.35e-06	4.82e-06	1.38e-05	3.74e-06	1.99e-05	3.86e-06	1.29e-05	0.000278173	6.63e-05	5.17e-05	0.000195313	2.73e-05	3.73e-05	3.06e-05	1.08e-05	3.2e-05	0.000684095	0.000472194	0.000147274	1.88e-05	9.19e-05	1.45e-05	4.2e-05	1.13e-05	1.8e-05	8.69e-06	1.06e-06	1.45e-05	8.75e-05	7.83e-05	0.000104828	3.03e-05	0.000170022	0.000139206	6.65e-06	1.23e-05	4.31e-05	2.14e-05	6.97e-06	1.77e-06	5.36e-05	2.14e-05	0.000134479	1.85e-05	2.56e-06	3.42e-06	4e-06	1.26e-06	2.54e-06	2.47e-06	3.14e-06	5.96e-05	0.000192754	0.000137203	0.000105397	1.61e-05	8.3e-05	6.46e-05	3.67e-05	2.46e-05	2.64e-05	8.24e-05	3.26e-05	9.29e-05	1.23e-05	2.52e-06	6.94e-06	1.26e-05	4.05e-06	6.6e-06	9.01e-06	1.56e-05	9.25e-07	3.45e-06	2.94e-06	1.56e-05	7.17e-05	0.000171196	3.82e-05	0.00129114	0.000115447	7.51e-05	6.18e-05	3.23e-05	8.13e-05	3.37e-05	6e-06	2.01e-05	6.97e-05	5.74e-06	2.49e-05	1.81e-06	4.55e-06	7.21e-06	1.43e-06	7.94e-07	4.81e-06	3.14e-06	1.51e-06	1.48e-06	1.98e-06	1.6e-05	3.35e-05	6.33e-05	7.09e-05	3.67e-05	1.84e-05	8.57e-05	5.55e-06	5.11e-05	4.65e-05	3.48e-06	8.34e-06	0.00028205	4.08e-06
574899	0.770253	Bacteria		Verrucomicrobia	Verrucomicrobiae	Verrucomicrobiales	Verrucomicrobiaceae	Haloferula	17	8.39e-08	1.79e-07	1.19e-07	3.62e-09	5.57e-09	1.64e-07	2.38e-07	4.5e-07	1.39e-07	5.22e-08	5.91e-08	1.94e-07	1.6e-07	1.61e-07	5.42e-07	6.01e-07	1.12e-07	6.26e-09	9.79e-08	2.98e-07	2.75e-07	6.37e-07	5e-07	2.4e-07	4.96e-08	8.62e-08	2.81e-07	6.5e-08	3.26e-07	7.24e-08	2.75e-07	3.01e-08	1.98e-07	4.09e-07	1.48e-06	2.73e-08	1.05e-06	7.73e-06	9.69e-07	7.35e-07	7.39e-07	2.66e-06	6.95e-07	1.67e-06	2.25e-07	9.12e-07	1.2e-06	5.77e-09	6.03e-08	3.56e-07	4.06e-07	4.84e-07	8.52e-07	1.12e-06	1.72e-07	1.36e-06	3.94e-07	3.55e-07	3.75e-07	1.26e-06	1.76e-06	3.1e-07	2.54e-06	7.81e-06	2.06e-05	2.77e-06	2.22e-05	1.24e-05	3.27e-08	8.05e-07	1.77e-08	1.22e-07	3.24e-09	1.4e-08	2.16e-08	8.31e-08	2.53e-07	2.87e-07	9.31e-08	2.75e-07	2.55e-07	8.72e-08	1.05e-07	5.63e-08	6.26e-07	3.28e-07	1.28e-06	3.2e-07	2.79e-07	2.82e-07	1.8e-06	2.47e-07	7.06e-07	3.47e-07	5.12e-08	4.32e-08	1.12e-08	5.87e-08	1.22e-07	9.37e-08	4.07e-07	6.7e-08	1.63e-07	6.76e-07	1.05e-07	1.12e-07	5.6e-07	2.82e-07	1.21e-07	3.1e-07	7.29e-07	3.52e-07	1.54e-08	1e-08	2.5e-08	1.38e-07	3.04e-07	4.91e-07	8.36e-07	1.34e-07	1.84e-07	3.68e-07	4.17e-07	2.22e-07	8.11e-07	1.59e-06	4.55e-07	3.1e-06	1.4e-08	1.05e-06	2.04e-06	1.4e-07	3.9e-08	7.17e-09	6.66e-09	4.56e-07	1.49e-08	1.23e-07	5.33e-07	2.96e-07	9.57e-07	2.31e-08	8.55e-09	4.92e-07	9.65e-09	1.67e-08	1.88e-08	2.54e-07	6.8e-07	4.06e-07	3.39e-07	7.32e-07	1.13e-07	1.98e-07	3.11e-07	2.67e-07	1.22e-07	1.63e-06	1.41e-06	4.96e-06	8.61e-07	5.5e-06	1.79e-06	3.16e-07	2.14e-06	9.78e-09	8.13e-09	8.27e-09	1.32e-07	8.47e-07	3.12e-07	1.38e-06	7.54e-08	1.6e-07	1.74e-07	2.78e-07	2.41e-07	8.93e-07	5.99e-07	5.08e-07	3.24e-06	4.81e-07	1.17e-06	6.77e-09	6.64e-09	1.66e-07	1.39e-08	1.08e-07	1.23e-06	3.72e-06	1.85e-06	2.38e-06	1.02e-06	4.89e-07	5.03e-06	2.44e-06	5.1e-07	3.67e-07	2.91e-06	5.28e-07	2.75e-06	1.04e-06	1.02e-08	1.51e-07	1.25e-07	1.44e-07	1.08e-08	1.35e-08	3.06e-08	1.14e-08	3.46e-08	4.64e-08	2.1e-07	4.15e-08	2.39e-07	1.24e-06	4.48e-07	4.7e-08	1.61e-06	8.55e-07	3.11e-06	4.69e-07	4.8e-07	8.33e-07	9.84e-08	5.86e-09	2.06e-06	2.76e-08	6.35e-09	4.6e-08	4.5e-07	1.46e-07	7.43e-08	2.47e-06	6.77e-07	3.59e-08	4.77e-07	9.97e-07	3.96e-07	2.95e-07	1.23e-07	2.1e-05	2.48e-07	7.16e-07	3.3e-07	9.71e-07	9.14e-08	2.94e-07	1.04e-08	3.94e-09	4.5e-09	1.08e-08	1.8e-07	1.09e-07	2.63e-07	2.76e-07	3.91e-08	3.79e-08	3.53e-07	3.09e-07	1.46e-07	5.25e-07	8.79e-07	6.18e-06	2.89e-08	7.39e-08	2.73e-08	4.75e-07	6.31e-08	9.2e-09	1.17e-08	9.36e-09	1.24e-07	6.53e-07	4.96e-07	1.53e-07	3.3e-07	3.95e-07	4.86e-07	1.84e-06	1.61e-06	6.75e-07	1.15e-06	1.45e-06	5.41e-07	1.24e-07	9.56e-06	3.06e-06	8.55e-08	7.76e-07	1.42e-07	7.18e-09	2.47e-08	2.84e-07	6.39e-08	2.06e-06	2.09e-07	5.57e-07	2.42e-07	4.1e-07	4.7e-07	1.45e-07	1.59e-06	1.69e-07	1.2e-06	1.63e-06	2.38e-07	7.6e-07	9.28e-07	4.14e-07	2.22e-06	2.85e-07	1.9e-07	6.4e-09	6.56e-09	7.7e-08	1.81e-07	3.2e-07	1.11e-06	9.88e-07	5.18e-08	6.56e-08	6.86e-08	3.53e-08	2.32e-06	1.38e-07	1.12e-06	1.34e-06	9.27e-07	9.21e-07	3.17e-06	2.02e-06	8.45e-07	6.49e-07	1.71e-07	2.92e-07	1.64e-06	3.09e-07	7.88e-09	2.21e-08	1.88e-07	5.34e-08	1.85e-07	2.72e-06	4.8e-07	3.07e-07	6.49e-08	7.05e-07	7.05e-08	3.7e-07	7.34e-07	2.72e-06	1.41e-05	6.14e-07	5.04e-07	1.6e-07	6.96e-06	2.53e-07	1.58e-06	1.77e-06	5.85e-08	6.83e-07	4.45e-08	1.02e-08	2.65e-09	1.95e-08	2.93e-08	6.04e-07	6.83e-07	1.36e-06	6.02e-08	2.13e-07	9.43e-08	3.58e-07	1.27e-06	2.13e-06	4.27e-06	1.28e-07	4.9e-07	9.45e-08
15560	0.770923	Eukaryota	Viridiplantae	Streptophyta	Magnoliopsida	Poales	Poaceae	Holcus	4	3.13e-09	7.05e-10	2.27e-08	4.24e-10	4.2e-09	2e-08	1.52e-08	5.47e-08	6.25e-07	3.49e-07	1.31e-08	3.55e-09	1.85e-08	1.13e-08	2.01e-08	9.07e-09	8.78e-08	9.38e-09	1.23e-08	1.41e-08	5.71e-09	8.69e-08	2.7e-09	1.08e-09	1.04e-09	6.01e-10	3.22e-08	5.24e-07	9.42e-07	6.51e-07	1.11e-06	7.3e-07	3.71e-06	5.14e-06	1.74e-06	3.72e-07	2.59e-07	1.07e-07	1.23e-07	5.22e-07	4.25e-07	5.43e-09	1.02e-09	1.66e-09	1.1e-09	2e-09	2.13e-07	6.89e-10	3.56e-08	7.02e-08	2.48e-08	6.01e-08	3e-06	2.18e-06	2.64e-08	2.07e-08	1.09e-07	4.2e-08	9.36e-09	1.09e-08	2.19e-08	1.63e-08	6.6e-09	2.22e-08	1.6e-08	2.91e-07	1.68e-08	1.63e-08	2.83e-09	8.61e-09	9.54e-10	8.54e-10	4e-10	3.69e-10	1.6e-07	1.46e-06	9.4e-08	2.91e-07	3.37e-06	1.58e-07	3.67e-07	5.5e-09	1.31e-07	3.47e-07	7.55e-09	8.51e-09	2.36e-08	8.43e-09	6.67e-09	3.61e-09	7.26e-09	1.01e-09	3.04e-09	2.51e-09	2.4e-07	9.59e-09	4.14e-08	1.63e-09	2.89e-08	1.96e-07	4.64e-07	3.37e-06	1.37e-06	4.79e-07	2.61e-07	2.71e-07	1.88e-07	2.05e-07	7.96e-09	4.29e-08	9.67e-08	7.42e-09	8.36e-10	4.23e-10	2.98e-09	2.03e-09	3.11e-07	9.65e-08	1.13e-06	1.62e-08	9.98e-08	5.04e-07	1.8e-06	4.82e-07	2.34e-06	9.96e-07	3.12e-07	2.73e-08	1.71e-09	2.46e-08	1.06e-08	1.15e-08	5.92e-10	8.49e-10	7.98e-10	4e-09	2e-08	1.41e-08	6.76e-07	1.42e-06	2.85e-07	5e-10	1.03e-09	6.46e-08	3.67e-10	5.31e-10	2.27e-09	1.25e-08	8.48e-08	4.9e-08	1.22e-06	5.06e-08	4.3e-07	2.39e-08	4.34e-08	1.49e-08	1.46e-08	2.04e-08	9.22e-08	5.26e-09	4.69e-09	5.82e-09	3.04e-07	1.17e-07	3.83e-08	1.2e-09	9.91e-10	9.9e-10	1.09e-07	1.01e-07	1.32e-06	3.92e-07	7.35e-07	2.03e-08	2.1e-08	3.33e-08	1.15e-08	1.53e-08	1.89e-07	2.58e-09	1.02e-07	1.15e-08	3.04e-08	8.22e-10	7.45e-09	1.67e-09	1.91e-08	1.28e-08	1.47e-07	3.98e-08	3.58e-08	3.05e-08	1.23e-07	3.71e-08	7.25e-08	1.09e-08	6.35e-08	2.73e-08	6.58e-08	2.84e-08	4.36e-09	1.74e-07	4.13e-10	1.47e-09	2.28e-09	7.76e-09	1.32e-09	1.65e-09	2.45e-08	1.4e-09	2.49e-09	4.54e-07	2.46e-06	2.71e-06	4.23e-06	3.49e-08	1.47e-07	5.74e-09	1.36e-07	8.79e-09	1.7e-08	1.46e-08	3.2e-08	5.34e-08	7.67e-08	1.77e-09	3.7e-09	1.64e-09	1.12e-09	1.5e-09	8.55e-08	3.22e-07	8.97e-06	1.83e-07	2.14e-07	1.14e-08	1.42e-08	6.09e-07	3.76e-07	2.65e-08	1.08e-08	2.28e-07	3.86e-09	2.17e-09	1.67e-08	1.6e-09	3.64e-09	8.88e-07	1.7e-09	1.18e-09	1.36e-09	1.95e-09	8.26e-09	3.4e-08	1.94e-08	2.81e-07	6.11e-07	1.21e-07	1.23e-07	3.94e-08	9.84e-09	4.33e-09	4.55e-09	3.54e-09	1.1e-06	1.24e-09	1.24e-09	2.96e-07	2.67e-09	2.76e-09	2.15e-09	2.66e-08	3.78e-08	5.2e-07	1.62e-07	1.68e-07	2.35e-06	2.8e-08	2.42e-08	1.73e-06	2.3e-08	3.61e-08	1.03e-07	2.72e-07	9.1e-09	3.87e-08	6.81e-09	6.13e-09	2.97e-09	6.08e-08	2.83e-09	2.17e-09	1.35e-07	1.83e-08	5.72e-07	1.33e-06	4e-07	3.19e-07	2.22e-08	8.1e-09	1.36e-08	1.21e-08	8.42e-09	9.43e-08	1.1e-08	6.58e-09	4.02e-09	2.2e-08	3.66e-09	1.09e-09	3.97e-09	2.62e-09	5.11e-09	1.98e-09	1.99e-09	1.95e-09	1.73e-07	2.91e-07	2.91e-07	1.98e-08	9.57e-09	2.1e-08	1.25e-08	1.11e-08	9.87e-09	4.96e-09	4.36e-08	1.48e-08	1.53e-08	6.7e-07	9.08e-08	3.57e-06	2.34e-09	2.38e-09	2.22e-09	5.91e-09	3.38e-07	7.12e-08	2.47e-09	1.88e-08	1.15e-07	9.97e-07	3.04e-06	7.11e-06	1.47e-07	8.82e-07	2.08e-08	6.79e-07	2.15e-08	3.31e-08	1.84e-08	9.74e-09	8.64e-09	2.05e-08	5.78e-09	1.61e-07	6.59e-08	1.63e-08	3.34e-09	2.99e-08	1.06e-09	1.65e-07	3.75e-07	1.24e-09	7.99e-10	7.55e-09	5.37e-09	5.3e-07	3.89e-07	1.49e-06	2.21e-06	2.17e-07	2.97e-08	1.38e-07	5.3e-07	8.54e-07	3.15e-07	6.24e-09	7.96e-09	1.58e-07
2576016	0.771306	Eukaryota	Fungi	Basidiomycota	Tremellomycetes	Trichosporonales		Pascua	2	8.84e-07	9.09e-08	1.53e-05	1.42e-08	3.25e-09	7.06e-07	1.02e-06	1.3e-06	6.18e-06	3.37e-06	2.82e-06	1.96e-06	3.93e-06	5.15e-06	8.75e-07	3.11e-06	3.68e-06	1.79e-07	6.11e-06	2.1e-06	4.18e-07	5.47e-07	1.04e-07	1.35e-07	5.07e-08	1.11e-07	4.73e-07	2.45e-07	6.78e-07	7.02e-07	1.21e-06	1.63e-06	4.76e-06	9.17e-07	1.27e-06	1.44e-07	2.22e-06	1.97e-06	2.27e-06	1.32e-06	4.46e-07	1.36e-06	1.28e-07	4.01e-07	2.07e-07	2.82e-07	2.53e-06	3.48e-09	8.86e-07	2.33e-06	1.71e-06	3.03e-06	5.05e-06	2.37e-06	2.83e-07	1.1e-05	7.75e-06	4.48e-06	4.96e-06	3.8e-06	6.61e-06	4.5e-06	2.83e-06	4.79e-06	7.21e-06	9.72e-06	8.93e-06	3.24e-06	2.93e-07	2.53e-07	3.23e-07	1.45e-07	2.53e-08	8.36e-09	3.04e-07	1.54e-06	1.45e-06	7.92e-06	2.75e-06	7.71e-07	5.9e-07	5.41e-08	1.5e-06	5.7e-06	5.74e-06	4.95e-06	9.42e-06	3.06e-06	3.56e-06	2.16e-06	2.31e-06	2.83e-07	1.03e-06	5.38e-07	3.13e-07	2.33e-08	2.96e-07	2.74e-08	2.47e-07	4.84e-07	6.93e-07	2.1e-06	7.23e-06	2.48e-06	3.03e-06	2.83e-06	3.71e-06	3.18e-06	4.21e-06	2.2e-06	1.32e-07	1.33e-07	4.49e-09	8.33e-08	2.37e-07	2.91e-07	7.58e-08	4.29e-07	3.65e-06	2e-07	4.64e-07	1.06e-06	2.54e-06	8.17e-07	2.48e-06	4.48e-06	2.27e-06	2.9e-06	6.77e-08	4.63e-06	3.22e-06	1.21e-07	5.69e-08	5.89e-07	4.65e-09	5.91e-07	2.5e-07	1.77e-06	3.2e-07	2.35e-06	1.36e-06	4.79e-08	7.31e-08	4.11e-07	1.08e-08	5.82e-06	3.6e-07	2.26e-05	1.81e-06	6.75e-07	2.53e-07	4.05e-06	4.69e-06	9.49e-07	2.49e-06	3.56e-06	5.68e-06	3.37e-06	1.42e-06	5.73e-06	4.52e-06	5.61e-06	1.53e-06	9.01e-07	1.93e-07	6.25e-09	8.79e-08	8.48e-08	8.22e-07	7.07e-06	1.35e-06	6.17e-07	5.19e-07	3.92e-06	1.02e-05	6.51e-06	4.52e-06	8.82e-06	6.46e-07	3.05e-06	4.33e-07	7.43e-08	6.39e-06	1.4e-07	3.39e-08	6.72e-08	1.13e-07	2.9e-07	2.88e-06	1.82e-07	1.47e-06	1.4e-07	5.99e-07	2.79e-06	1.47e-05	8.2e-06	1.94e-06	9.64e-06	1.99e-06	5.43e-07	1.63e-06	1.6e-06	7.04e-08	6.81e-08	3.33e-07	7.41e-07	1e-07	1.08e-07	1.63e-08	5.8e-08	1.62e-07	1.09e-07	5.76e-07	5.64e-07	5.51e-06	8.89e-07	5.88e-07	4.24e-08	5.44e-07	8.06e-07	9.1e-07	1.64e-07	4.74e-08	3.46e-08	4.09e-07	3.28e-08	2.09e-06	2.96e-08	3.32e-08	2e-07	2.5e-06	1.67e-06	4.94e-07	2.49e-06	3.39e-06	4.44e-07	4.47e-06	2.63e-06	4.37e-06	2.3e-06	2.25e-06	1.19e-06	7.88e-07	5.75e-07	9.03e-08	5.6e-07	6.24e-07	6.1e-07	5.24e-08	4.71e-08	4.4e-09	9.1e-08	8.37e-07	9.38e-06	2.74e-06	1.52e-06	8.35e-06	6.42e-06	5.94e-06	6.72e-06	1.79e-06	1.58e-06	8.75e-07	1.11e-06	3.11e-08	2.48e-07	8.08e-08	7.02e-07	6.37e-07	2.88e-07	5.61e-08	8.99e-08	2.63e-06	6.07e-07	3.44e-06	1.37e-06	4.85e-06	6.85e-06	1.02e-05	1.07e-05	3.09e-06	2.3e-06	6.13e-06	3.98e-06	3.54e-06	1.36e-06	2.3e-06	1.3e-06	3.29e-07	6.62e-07	3.01e-07	1.93e-08	3.65e-08	9.3e-07	4.78e-06	3.42e-06	2.56e-06	4.26e-06	1.45e-07	2.89e-06	2.85e-06	2.11e-06	3.93e-06	5.43e-07	2.46e-07	9.1e-07	1.38e-07	4.7e-07	8.39e-07	2.72e-07	5.01e-07	4.41e-07	2.08e-08	2.42e-08	6.72e-08	5.91e-08	1.2e-06	1.08e-06	6.99e-07	2.5e-06	1.94e-06	6.42e-06	3.07e-07	3.72e-08	2.27e-06	2.99e-07	4.77e-06	3.07e-06	4.44e-06	1.79e-06	9.21e-07	2.8e-07	1.21e-06	1.32e-06	1.01e-06	7.68e-07	6.01e-07	5.12e-07	1.45e-08	5.85e-09	1.62e-07	2.08e-06	4.64e-07	9.77e-07	6.4e-06	1.42e-06	5.32e-06	2.61e-06	1.62e-05	4.35e-06	1.62e-06	5.3e-06	2.68e-06	4.34e-06	1.75e-06	2.56e-06	9.09e-07	6.43e-07	2.33e-06	3.37e-07	1.05e-07	1.2e-07	1.95e-07	7.94e-08	5.44e-09	1.16e-08	4.11e-07	2.14e-06	3.15e-06	3.71e-06	4.55e-06	8.37e-06	2.13e-06	6.06e-06	6.96e-06	1.77e-06	1.83e-06	2.18e-06	1.33e-06	2.15e-06
63429	0.771348	Eukaryota	Metazoa	Arthropoda	Insecta	Hymenoptera	Figitidae	Leptopilina	9	2.55e-05	3.62e-06	0.000490023	1.66e-06	7.98e-06	0.000451648	0.000241632	0.00101484	0.000188804	3.2e-05	5.66e-05	4.66e-06	0.000240933	0.000261994	0.000261951	8.61e-05	1.3e-05	1.92e-05	0.000296672	0.000334162	2.42e-05	2.13e-05	9.48e-06	2.18e-06	5.23e-06	5.05e-06	7.59e-05	1.65e-05	9.68e-05	6.52e-05	0.000102214	2.46e-05	0.000588906	0.00037137	0.000175676	4.19e-05	7.26e-05	5.78e-05	0.000174587	0.00014036	7.3e-05	6.77e-05	8.58e-06	4.95e-06	8.26e-05	8.23e-06	5.12e-05	2.55e-06	6.95e-05	6.17e-05	0.00112289	0.00046302	0.000760159	0.00102428	0.000294565	7.5e-05	0.00107607	0.000683293	2.75e-05	0.00121004	0.000212873	0.000168553	4.84e-05	9.32e-05	0.000151517	0.00033717	5.87e-05	0.000104278	2.21e-05	6.72e-05	9.57e-06	7.6e-06	8.6e-06	4.13e-06	1.55e-05	0.000255401	0.00017377	0.00090368	0.000136259	2.29e-05	0.00249155	3.18e-05	6.91e-05	1.45e-05	1.96e-05	2.68e-05	0.000167402	1.93e-05	2.53e-05	2.57e-05	3.1e-05	3.64e-06	1.1e-05	9.26e-06	3.07e-06	7.3e-06	2.84e-05	6.48e-06	2.61e-05	4.26e-05	0.00025647	3.97e-05	0.00105948	6.19e-05	4.05e-05	3.69e-05	0.000212503	1.53e-05	2.96e-05	0.00205118	0.000191257	0.000128901	5.47e-07	1.18e-06	7.1e-06	6.65e-06	4.84e-05	4.04e-06	0.000828788	0.000169163	1.1e-05	0.00248609	9.36e-05	0.000217348	7.42e-05	2.7e-05	0.000207656	0.000176738	1.01e-05	0.000670526	6.48e-05	5.51e-06	2.42e-06	3.44e-06	9.48e-07	6.65e-05	2.79e-05	0.000153777	0.00319416	0.000264651	0.000187998	9.98e-07	8.37e-06	7.98e-06	1.97e-06	9.82e-06	2.32e-05	7.68e-05	0.000279731	0.000257363	0.0018724	0.000272735	1.52e-05	9.56e-05	0.000890942	0.00043133	4.46e-05	1.14e-05	1.87e-05	3.02e-05	5.41e-05	1.5e-05	0.000102939	3.6e-05	0.000207309	4.06e-06	1.27e-06	4.7e-06	2.69e-05	0.00125121	0.000180849	0.000115418	9.55e-06	0.000164892	9.94e-05	4.48e-05	4.74e-05	3.07e-05	2.43e-05	8.13e-06	0.000280183	1.03e-06	2.58e-06	1.38e-06	6.53e-07	1.38e-05	2.23e-05	0.000386673	0.00145403	0.000488644	0.000398951	5.98e-05	0.000969932	0.000302639	0.000566984	9.98e-05	0.000681256	0.000270807	0.0019563	0.000277534	1.23e-05	4.94e-05	1.27e-06	2.93e-05	8.51e-06	3.05e-05	3.59e-06	2.27e-06	8.76e-07	6.54e-06	3.09e-05	3.53e-05	0.000110146	2.43e-05	0.000122729	0.000206067	1.5e-05	3.12e-05	4.92e-05	1.26e-05	7.7e-05	9.83e-05	0.000128507	0.000703766	8.94e-06	1.03e-05	2.84e-05	1.49e-05	2.64e-06	5.28e-06	0.00209533	0.000193616	0.000573636	0.000223911	0.000117788	0.000179938	2.47e-05	7.59e-05	8.08e-05	0.000428308	0.000166809	1.11e-05	6.11e-06	2.5e-06	1.85e-06	6.17e-06	1.3e-05	0.00026507	1.55e-05	3.3e-06	2.06e-06	3.88e-06	0.000243744	0.0015847	0.000161018	0.000636078	0.000182335	2.41e-05	9.32e-05	0.00087792	4.91e-05	8.77e-06	1.04e-05	3.05e-06	5.14e-06	6.43e-06	1.22e-05	4.61e-05	1.94e-05	4.14e-05	8.21e-06	3.57e-05	0.000906802	0.000201672	0.00012017	0.000460664	3.68e-05	0.000121246	6.91e-05	4.84e-05	0.00012333	0.00124214	0.000562713	0.00126675	3.24e-05	0.000173284	4.54e-05	0.000244429	3.77e-05	5.15e-05	2.62e-05	4.02e-06	1.86e-05	0.000665264	0.000229458	0.000370087	9.53e-05	0.000150866	0.000190621	3.51e-05	2.43e-05	0.000106017	4.59e-05	1.36e-05	4.94e-06	3.39e-05	0.000150066	0.000263983	6.11e-05	3.33e-06	1.94e-05	1.43e-05	3.94e-06	1.91e-05	6.32e-06	1.12e-05	0.00039461	0.000568759	0.000495156	0.000884286	6.03e-05	0.000177455	3.75e-05	9.98e-05	0.000121927	7.96e-05	0.000430457	7.78e-05	0.000158187	2.88e-05	5.46e-06	9.31e-06	5.59e-05	1.01e-05	8.36e-06	5.73e-05	6.02e-05	2.95e-06	2.79e-05	9.6e-06	5.54e-05	0.000257447	0.000796951	0.000254426	0.00921886	0.000578753	0.000172153	0.000205551	0.000142569	0.00022387	0.000100209	1.85e-05	5.1e-05	9.17e-05	4.31e-05	5.64e-05	5.78e-06	7.21e-06	2.34e-05	4.42e-06	1.48e-06	9.83e-06	1.28e-05	4.18e-06	5.69e-06	4.34e-06	2.98e-05	0.000141735	0.000183859	0.00136006	0.000166025	7.1e-05	0.000357888	2.1e-05	0.000112338	0.000309911	1.53e-05	8.9e-06	0.000143947	7.83e-06
139679	0.772241	Eukaryota	Metazoa	Arthropoda	Insecta	Diptera	Diopsidae	Teleopsis	9	3.3e-05	2.74e-06	0.000438814	9.42e-07	3.6e-06	0.000457765	0.000165108	0.000753764	0.000205176	3.67e-05	2.82e-05	1.13e-05	6.92e-05	0.000129282	0.000192431	7.88e-05	2.04e-05	2.87e-05	0.000200654	0.000170667	2.03e-05	2.31e-05	1.29e-05	3.02e-06	5.08e-06	2.82e-06	0.000165181	9.04e-06	4.68e-05	4.35e-05	5.1e-05	1.68e-05	0.00012962	0.000201507	0.000155442	1.3e-05	2.77e-05	6.9e-05	0.000188751	8.46e-05	4.26e-05	6.98e-05	1.34e-05	7.94e-06	4.86e-06	6.46e-06	7.72e-05	1.16e-06	9.67e-05	0.00011028	0.00041183	0.000328496	0.000794521	0.000847744	0.000234694	8.85e-05	0.000571718	0.00054606	1.95e-05	0.000239602	0.000141481	0.000156881	6.8e-05	8.23e-05	0.00011967	0.000214706	4.81e-05	0.000144505	0.000363144	0.00011001	1.15e-05	2.95e-06	2.92e-06	1.77e-06	1.1e-05	0.000143764	0.000108993	0.00120155	0.000177308	2.9e-05	0.000348977	1.92e-05	0.000106304	2.28e-05	2.78e-05	5.82e-05	0.000264225	3.29e-05	1.22e-05	2.29e-05	4.57e-05	4.97e-06	4.2e-05	2.29e-05	4.06e-06	8.14e-06	1.29e-05	8.91e-06	2.14e-05	1.9e-05	0.000179845	6.42e-05	0.000244416	3.11e-05	2.56e-05	3.05e-05	8.85e-05	4.58e-05	2.09e-05	0.000432364	0.000359528	6.31e-05	6.93e-07	4.11e-06	2.8e-05	1.21e-05	7.61e-05	1.01e-05	0.000900408	0.00015596	2.48e-05	0.000251284	1.94e-05	0.000185286	4.91e-05	2.06e-05	0.000294331	0.000179618	2.91e-06	0.000176322	8.64e-05	2.77e-06	2.32e-06	1.45e-06	1.27e-06	2.45e-05	1.59e-05	0.000109314	0.000746771	0.000389887	0.000112844	5.61e-07	0.000115429	7.86e-06	3.33e-06	2.95e-06	1.5e-05	0.000160129	0.000549461	0.000594563	0.000160424	0.000224237	2.61e-05	0.000450351	0.00055084	3.89e-05	2.8e-05	1e-05	1.8e-05	5.31e-05	6.73e-05	5.05e-05	0.000117861	7.12e-05	0.000136719	1.82e-06	1.23e-06	3.18e-06	9.93e-06	0.00114753	0.000154467	6.87e-05	7.47e-06	5.82e-05	4.63e-05	2.57e-05	4.25e-05	1.55e-05	1.15e-05	7.78e-06	0.000431741	1.66e-06	2.8e-06	1.24e-06	1.49e-06	6.86e-06	8.96e-06	0.000136086	0.0008612	0.000209579	0.000368272	0.00028852	0.000718545	0.000172737	0.000513388	0.000101207	0.000427474	0.000243281	0.00109554	0.000272019	7.83e-06	0.000109895	9e-07	1.56e-05	1.63e-05	2.92e-05	5.3e-06	4.46e-06	5.34e-07	3.3e-06	1.47e-05	1.99e-05	5.97e-05	2.64e-05	0.000121899	0.000160805	1.95e-05	2.16e-05	8.37e-05	8.83e-06	0.000183748	4.27e-05	4.8e-05	0.000126602	5.86e-06	1.12e-05	2.12e-05	4.62e-06	2.04e-06	3.6e-06	0.00124632	0.000146869	0.000212649	0.000103192	8.58e-05	8.6e-05	2.52e-05	9.76e-05	8.48e-05	0.000341928	5.56e-05	1.22e-05	1.27e-05	5.81e-06	1.73e-06	9.84e-06	1.28e-05	0.000254494	1.26e-05	3.27e-06	1.43e-06	5.1e-06	0.000228267	0.000577454	0.000146834	0.000445096	0.000110663	1.76e-05	6.14e-05	0.000235813	4.01e-05	1.17e-05	8.85e-06	5.46e-06	7.29e-06	5.87e-06	8.4e-06	5.52e-05	1.06e-05	3.71e-05	4.67e-06	2.43e-05	0.000615644	0.000194526	0.000121	0.000217122	4.71e-05	6.23e-05	6.01e-05	7.81e-05	0.000118298	0.0017718	0.000939365	0.00047678	2.7e-05	9.87e-05	7.02e-05	0.00014021	9.91e-05	4.2e-05	3.07e-05	3.35e-06	5.42e-05	0.000411868	0.000163355	0.000264316	8.16e-05	0.000268509	0.000135362	1.71e-05	2.69e-05	7.25e-05	3.34e-05	9.55e-06	3.32e-06	0.000364114	3.95e-05	0.00033116	3.87e-05	3.07e-06	2.1e-05	1.23e-05	2.19e-06	4.01e-06	2.5e-06	4.41e-06	0.000129933	0.00044307	0.000387073	0.000533759	4.11e-05	0.000179666	6.78e-05	4.73e-05	6.28e-05	2.45e-05	0.000313302	8.04e-05	0.000199722	1.8e-05	1.12e-05	6.24e-05	5.36e-05	9.6e-06	9.81e-06	1.3e-05	3.91e-05	1.31e-05	1.08e-05	2.77e-06	4.6e-05	0.000224695	0.00036501	0.00015632	0.00244516	0.000272941	0.000210004	9.99e-05	0.000129983	0.000318576	8.22e-05	2.63e-05	3.76e-05	8.66e-05	1.62e-05	7.52e-05	1.99e-05	1.75e-05	3.35e-05	1.32e-05	1.49e-06	8.7e-06	1.37e-05	2.85e-06	2.22e-06	6.19e-06	0.000121167	0.000140599	0.00014079	0.000136741	0.00010145	4.65e-05	0.000260305	1.63e-05	0.000116999	0.000128225	1.66e-05	2.18e-05	0.000876733	6.6e-06
2233715	0.772529	Eukaryota	Metazoa	Arthropoda	Insecta	Lepidoptera	Hesperiidae	Cecropterus	9	7.36e-06	1.21e-06	0.000198063	5.46e-07	2.76e-06	0.000185805	0.000102722	0.000303373	7.78e-05	6.92e-06	2.66e-05	4.72e-06	3.52e-05	7.97e-05	6.78e-05	2.22e-05	1.19e-06	9.68e-06	5.14e-05	3.55e-05	1.23e-05	8.6e-06	4.17e-06	1.82e-06	1e-06	1.17e-06	1.36e-05	3.39e-06	0.000139508	0.000167748	5.42e-05	1.17e-05	6.07e-05	0.000106568	6.53e-05	1.6e-05	1.6e-05	2.33e-05	7.51e-05	4.92e-05	3.57e-05	2.1e-05	2.75e-06	3.3e-06	3.21e-06	3.71e-06	1.62e-05	1.05e-06	6.59e-05	4.08e-05	0.000166467	1.82e-05	0.000275146	0.000352892	0.000132923	6.39e-05	0.00116795	0.000239598	1.38e-05	0.000776058	0.000158295	7.03e-05	2.3e-05	8.85e-05	9.58e-05	0.000180238	2.18e-05	1.35e-05	5.2e-06	1.66e-05	2.31e-06	2.46e-06	1.17e-06	8.48e-07	4.72e-06	0.000133907	0.000115859	0.000361354	3.97e-05	9.62e-06	0.000174167	0.000117568	2.58e-06	4.2e-06	2.04e-05	4.04e-06	5.16e-05	1.27e-05	1.32e-06	4.5e-06	1.48e-05	3.35e-07	4.04e-06	3.89e-06	2e-06	4.66e-06	5.45e-06	3.5e-06	5.34e-05	2.39e-06	0.000208645	3.29e-06	2.48e-05	2.8e-05	1.32e-05	1.51e-05	6.02e-05	5.31e-06	1.68e-05	0.000162788	0.000158072	3.6e-05	5e-07	1.67e-06	3.78e-06	1.08e-06	2.67e-05	4.47e-06	2.72e-05	0.000112491	4.67e-06	0.000128618	1.3e-05	9.83e-05	9.09e-06	1.46e-05	1.23e-05	0.000212942	1.58e-06	4.27e-05	3.98e-05	3.51e-07	5.01e-08	1.34e-06	1.11e-06	2.62e-06	8.47e-06	0.000198484	0.000450045	4.55e-05	0.000142649	5.17e-07	1.28e-06	6.7e-07	8.03e-07	1.77e-06	9.82e-06	6.49e-05	0.00026207	0.000340264	3.98e-05	0.000113361	6.32e-06	0.000106444	0.000665478	4.05e-05	2.06e-05	1.96e-05	2.26e-05	1.56e-05	8.48e-06	9.24e-06	5.94e-05	1.99e-05	1.59e-05	3.07e-06	1.31e-06	1.91e-06	1.34e-05	0.000234444	4.31e-05	6.17e-05	6.75e-06	3.06e-05	4.37e-05	1.68e-05	2.05e-05	1.36e-05	3.06e-05	3.8e-06	0.000258472	4.99e-07	1.84e-06	4.93e-07	1.07e-06	5.09e-06	1.07e-05	0.000260528	0.000611287	7.21e-05	5.33e-05	2.88e-05	3.59e-05	4.03e-05	0.000274449	2.36e-05	0.000307966	0.000130006	0.000460705	0.000237945	4.17e-06	5.66e-05	7.16e-07	9.28e-07	6.49e-06	1.92e-05	2.92e-06	1.94e-06	2.81e-07	5.04e-07	1.1e-05	1.22e-05	3.27e-05	2.11e-05	6.84e-05	7.74e-05	1.19e-05	7.55e-05	5.88e-05	1.79e-05	1.56e-05	6.01e-05	4.74e-05	0.000105637	4.4e-06	3.95e-06	1.51e-05	1.13e-06	2.37e-06	1.73e-06	0.00195438	7.59e-05	5.77e-05	4.05e-05	1.84e-05	0.000412819	7.31e-06	3.97e-05	2.46e-05	0.000171704	5.01e-05	7.86e-06	1.73e-06	1.61e-06	1.41e-06	6.89e-06	5.62e-06	7.2e-05	2.06e-06	3.29e-07	1.32e-06	8.6e-07	7.49e-05	0.000149298	0.000180577	0.000170171	0.000282632	1.75e-05	4.8e-06	0.000347453	1.48e-05	6.25e-06	3.79e-06	1.14e-06	2.79e-06	6.47e-07	6.92e-06	2.64e-05	1.72e-05	8.67e-06	4.68e-06	2.11e-05	0.000509272	0.000477853	2.02e-05	0.000333985	2.54e-05	8.99e-05	3.17e-05	3.2e-05	8.69e-05	0.000514007	0.000556653	0.000135032	3.16e-06	0.000929802	2.89e-05	2.46e-05	2.13e-05	1.68e-05	1.48e-05	5.66e-07	2.76e-05	0.000180746	7.22e-05	0.000184896	2.96e-05	0.000188191	0.000126098	2.41e-05	2.39e-05	4.62e-05	3.99e-05	3.87e-06	5.44e-07	4.78e-06	3.99e-05	0.00018627	1.64e-05	1.27e-06	4e-06	8.79e-06	1.15e-06	1.54e-06	2.64e-06	8.17e-07	5.15e-05	8.44e-05	0.000165696	0.000114062	4.54e-05	3.56e-05	0.00020827	0.000177058	6.04e-05	0.000164239	6.43e-05	2.85e-05	8.67e-05	1.02e-05	1.86e-06	9.66e-06	7.74e-06	4.32e-06	5.45e-06	5.42e-06	1.95e-05	3.88e-06	6.93e-06	4.74e-06	1.85e-05	9.69e-05	0.000180586	9.23e-05	0.00123367	5.17e-05	6.17e-05	1.85e-05	3.87e-05	5.54e-05	2.96e-05	2.87e-06	1.56e-05	0.000166997	1.06e-05	5.28e-05	1.45e-06	7.06e-06	2.66e-06	2.48e-06	1.99e-07	3.55e-06	3.99e-06	1.04e-06	5.4e-07	8.77e-07	2.78e-05	6.45e-05	3.16e-05	2.6e-05	5.36e-05	4.03e-06	2.41e-05	5.05e-06	2.15e-05	6.66e-05	4.39e-06	2.55e-06	4.21e-05	1.86e-06
2949	0.773077	Eukaryota			Dinophyceae	Suessiales	Symbiodiniaceae	Symbiodinium	6	2.08e-05	6.16e-06	1.78e-05	1.1e-05	1.1e-05	1.38e-05	2.16e-05	5.79e-05	2.91e-05	8.22e-05	0.000103775	0.000130959	0.000117351	3.29e-05	4.75e-05	1.36e-05	1.63e-05	1.06e-05	1.74e-05	0.000125409	5.39e-05	9.26e-05	1.55e-05	1.18e-05	1.7e-05	1.42e-05	2.53e-05	2.61e-05	0.000267373	1.8e-05	4.15e-05	5.69e-05	6.45e-05	5.3e-05	4.19e-05	1.82e-05	4.48e-05	9.21e-05	8.17e-05	7.4e-05	0.000265539	0.000209585	1.12e-05	1.52e-05	7.02e-06	3.81e-05	0.000208988	1.61e-05	4.2e-05	5.6e-05	0.000167397	0.00014471	0.000140565	9.09e-05	3.85e-05	0.00020586	6.4e-05	4.06e-05	2.79e-05	3.19e-05	6.26e-05	0.000215287	8.61e-05	8.9e-05	0.000142072	0.000238029	0.000167797	0.00123169	5.75e-06	1.78e-05	5.78e-06	4.14e-06	6.96e-06	1.1e-05	5.2e-05	0.00011351	2.1e-05	7.55e-05	0.000218053	0.000100555	7.17e-05	5.77e-06	0.000183248	7.59e-05	3.88e-05	3.39e-05	0.000143473	2.51e-05	6.86e-05	2.56e-05	3.59e-05	2.21e-05	2.12e-05	1.55e-05	1.75e-05	1.43e-05	1.88e-05	1.95e-05	1.7e-05	2.41e-05	1.97e-05	7.67e-05	0.000150951	5.84e-05	6.04e-05	2.17e-05	2.03e-05	3.13e-05	1.65e-05	0.000684976	1.3e-05	1.74e-05	1.32e-05	1.24e-05	4.81e-06	1.21e-05	1.35e-05	1.98e-05	6.84e-05	1.47e-05	1.6e-05	5.95e-05	0.000387485	0.000175942	0.000503504	9.68e-05	4.3e-05	3.29e-05	8.78e-07	8.25e-05	1.66e-05	7.04e-06	7.15e-06	1.75e-05	1.77e-05	1.14e-05	1.18e-05	1.22e-05	0.000133798	0.000109376	3.63e-05	9.96e-06	2.9e-06	1.25e-05	2.52e-06	9.12e-06	1.63e-05	1.61e-05	0.00136868	1.73e-05	6.01e-05	9.83e-05	0.000509403	0.00010058	0.000169529	8.1e-05	4.9e-05	0.000195972	9.61e-05	0.000334647	0.000355205	0.000179882	4.49e-05	3.34e-05	3.53e-05	1.59e-05	1.32e-05	1.96e-05	1.15e-05	5.26e-05	4.03e-05	3.78e-05	4.09e-05	5.72e-05	9.79e-05	8.71e-05	0.000297747	0.000265393	1.24e-05	1.23e-05	9.9e-05	9.92e-06	9.5e-06	1.05e-05	1.25e-05	1.09e-05	1.2e-05	0.000873453	5.67e-05	3.93e-05	4.81e-05	3.46e-05	0.000286496	7.71e-05	0.000109634	0.00025655	0.000118111	9.52e-05	0.000561812	4.31e-05	3.16e-05	1.48e-05	1.18e-05	1.01e-05	2.32e-05	4.16e-05	1.45e-05	9.98e-06	9.5e-06	1.64e-05	4.71e-05	2.15e-05	2.93e-05	2.12e-05	1.87e-05	0.00010433	1.93e-05	1.22e-05	0.000427537	0.000297907	7.09e-05	1.55e-05	5.62e-05	1.56e-05	2.76e-05	4.26e-05	1.54e-05	2.91e-05	3.42e-05	2.01e-05	0.000213309	4.83e-05	9.22e-05	6.81e-05	7.69e-05	3.51e-05	4.41e-05	3.32e-05	3.52e-05	5.5e-05	4.37e-05	2.62e-05	9.88e-06	8e-06	3.02e-06	2.1e-05	4.35e-05	2.95e-05	2.12e-05	1.66e-05	4.04e-05	4.57e-05	6.31e-05	8.1e-05	0.000159431	7.49e-05	0.000381192	0.000317511	0.000317285	0.000134015	1.33e-05	2.57e-05	1.78e-05	2.14e-05	1.37e-05	2.9e-05	2.81e-05	5.42e-05	9.8e-06	2.01e-05	3.63e-05	4.93e-05	4e-05	4.22e-05	8.06e-05	4.02e-05	5.61e-05	0.000162834	0.000103726	0.000122603	8.48e-05	0.000158817	0.000100245	0.000476369	8.58e-05	2.83e-05	4.73e-05	4.55e-05	2.66e-05	5.43e-05	2.19e-05	4.67e-05	3.93e-05	2.18e-05	0.000162747	5.72e-05	9.48e-05	7.63e-05	2.2e-05	4.84e-05	5.11e-05	5.04e-05	5.95e-05	2.55e-05	8.17e-06	2.8e-05	2.38e-06	5.82e-05	3.2e-05	2.82e-05	2.59e-05	2.2e-05	1.12e-05	7.55e-06	5.77e-05	4.11e-05	4.53e-05	6.87e-05	0.000117041	6.91e-05	5.71e-05	0.00012617	1.56e-05	6.54e-06	2.34e-05	8.73e-06	6.82e-05	5.26e-05	4.16e-05	3.91e-05	1.78e-05	5.95e-05	3.88e-05	3.73e-05	5.06e-05	6.73e-05	3.68e-05	1.54e-05	4.64e-05	2.15e-05	3.26e-05	5.57e-05	5.37e-05	4.87e-05	0.00012296	0.000116475	0.000128984	6.84e-05	0.000102213	0.00010823	0.000385814	4.62e-05	4.88e-05	2.85e-05	1.21e-05	1.2e-05	1.51e-05	2.09e-05	1.73e-05	1.75e-05	2.89e-05	3.72e-05	4.75e-05	3.03e-05	3.66e-05	3.11e-05	4.42e-05	8.04e-05	7.21e-05	4.92e-05	8.97e-05	0.000131954	5.54e-05	8.12e-05	0.000123122	3.29e-05	2.37e-05	9.75e-06	1.56e-05	1.99e-05
53004	0.77359	Eukaryota	Viridiplantae	Streptophyta	Bryopsida	Hypnales	Brachytheciaceae	Brachythecium	5	1.57e-05	3.47e-06	1.11e-05	5.05e-08	4.06e-07	1.23e-06	7.04e-06	7.86e-06	1.53e-05	1.18e-05	6.12e-06	8.12e-06	8.77e-06	9.67e-06	2.02e-05	3.35e-06	9.26e-06	1.03e-06	4.1e-06	1.89e-06	5.2e-06	1.42e-05	2.38e-06	5.99e-06	2.6e-07	2.78e-07	2.39e-06	1.51e-06	1.43e-06	5.7e-06	6.63e-05	4.15e-05	3.03e-05	6.32e-05	5.28e-05	1.11e-05	2.68e-05	7.9e-06	5.7e-06	1.07e-05	1.01e-06	3.52e-05	1.4e-05	2.62e-05	4.13e-06	5.85e-06	7.94e-06	2.09e-07	4e-06	1.79e-05	4.29e-05	1.88e-05	9.84e-05	1.83e-05	1.49e-05	2.8e-05	5.12e-05	2.28e-05	5.78e-06	6.66e-06	3.86e-06	3.19e-06	2.88e-06	2.68e-06	4.71e-06	1.03e-05	2.79e-06	4.09e-07	1.59e-05	1.45e-06	1.46e-06	3.95e-06	1.57e-07	2.11e-07	5.99e-05	0.000259049	1.56e-05	4.76e-05	6.66e-05	0.000156775	2.52e-05	1.49e-07	5.28e-05	4.77e-06	1.92e-05	2.15e-05	4.42e-05	8.74e-06	3.87e-06	3.19e-06	0.000258037	5.52e-06	9.49e-05	5.1e-05	8.53e-06	1.04e-06	1.78e-06	2.67e-06	8.14e-06	1.31e-05	2.96e-05	5.68e-05	0.000139292	6.19e-05	2.19e-05	2.03e-05	1.46e-05	1.06e-05	4.32e-06	9.47e-06	2.47e-05	2.62e-05	4.54e-07	4.17e-07	5.38e-07	4.87e-07	1.11e-05	9.06e-06	5.45e-05	1.01e-05	9.18e-06	2.19e-05	1.34e-05	1.26e-05	1.03e-05	9.29e-06	3.68e-06	2.2e-05	2.08e-07	7.08e-06	3.5e-06	3.35e-06	1.32e-06	5.33e-07	5.43e-07	1.17e-06	4.45e-06	1.18e-05	1.1e-05	5.97e-05	9.09e-06	1.31e-06	6.93e-06	2.68e-05	5.29e-07	4.38e-07	3.77e-07	2.68e-06	3.02e-05	1.19e-05	7.02e-05	5.56e-06	2.67e-06	3.59e-06	4.2e-06	6.42e-06	1.59e-05	4.62e-06	7.88e-06	1.64e-06	1.06e-06	2.13e-06	0.000153899	3.94e-05	1.38e-05	3.73e-07	7.97e-08	8.34e-07	3.19e-06	8.72e-06	3.9e-05	4.69e-05	1.28e-06	2.13e-05	1.99e-05	3.33e-05	1.15e-05	5.55e-06	1.01e-05	7.71e-06	3.65e-05	1.85e-05	1.93e-05	7.33e-07	2.1e-06	4.08e-06	2.63e-05	4.45e-05	7.99e-05	3.29e-06	2.06e-05	2.62e-06	1.22e-06	5.93e-05	4.13e-05	9.57e-06	6.71e-05	4.79e-05	8.6e-05	3.46e-05	3e-05	0.000105433	3.12e-05	5.21e-05	8.45e-05	5.35e-05	8.77e-07	2.68e-06	1.93e-07	1.01e-06	4.49e-07	2.59e-05	3.94e-05	3.22e-05	2.32e-05	4.55e-05	4.63e-05	9.88e-06	2.23e-05	1.71e-05	1.15e-05	5.36e-07	4.74e-06	4.35e-05	2.23e-05	1.44e-06	2.18e-05	1.17e-07	5.83e-08	1.16e-07	9.51e-06	3.66e-06	8.37e-06	9.96e-06	1.94e-05	1.73e-06	1.24e-05	1.35e-05	7.13e-06	1.94e-05	1.75e-05	8.7e-06	3.72e-07	1.3e-05	2.97e-06	8.18e-05	5.5e-05	1.92e-06	4.19e-07	5.51e-08	1.46e-08	8.98e-08	2.07e-06	8.07e-06	4.6e-06	7.7e-06	1.21e-05	2.85e-06	8.25e-06	3e-06	6.15e-06	7.4e-06	1.34e-05	2.73e-06	3.71e-06	3.81e-06	2.43e-05	0.000109023	6.78e-06	6.58e-07	3.07e-07	7.03e-07	2.2e-06	1.03e-06	2.48e-05	3.84e-06	5.36e-06	3.81e-06	1.97e-05	1.02e-05	1.82e-05	6.48e-05	1.13e-05	3.96e-05	7.87e-05	9.83e-06	0.000286877	0.000270536	0.000420895	0.000121027	8.47e-06	2.88e-07	3.01e-07	6.29e-06	2.48e-05	1.18e-05	2.2e-05	1.63e-05	9.54e-07	7.65e-06	8.07e-06	4.44e-06	7.47e-06	9.71e-07	5.34e-07	7.83e-06	1.31e-06	0.000124102	0.000548843	3.04e-05	8.91e-05	3.02e-05	2.55e-06	5.81e-07	2.93e-07	1.78e-07	4.77e-06	1.97e-06	1.51e-05	7.66e-06	9.21e-06	1.48e-05	6.87e-06	6.48e-07	4.65e-06	1.02e-05	3.16e-06	2.12e-05	1.53e-06	9.15e-06	5.58e-07	0.000263834	8.94e-05	0.0010237	0.00099957	0.00111772	0.000278579	1.09e-05	8.91e-07	6.49e-07	6.27e-06	2.52e-05	1.39e-05	3.35e-05	2.01e-06	5.84e-05	7.44e-05	2.33e-05	2.25e-05	6.31e-06	5.78e-05	9.93e-06	1.92e-05	5.3e-06	5.82e-06	5.65e-06	1.14e-05	4.93e-05	0.000181844	0.000213169	2.86e-06	0.000105407	0.000105166	3.32e-06	2.73e-07	3.71e-07	2.87e-06	8.86e-06	2.8e-05	2.65e-05	3.55e-05	6.46e-06	1.08e-05	1.13e-05	5.69e-05	1.78e-05	7.53e-06	5.8e-06	9.98e-06	1.01e-05
49771	0.773606	Eukaryota	Viridiplantae	Streptophyta	Magnoliopsida	Poales	Poaceae	Koeleria	4	1.03e-08	7.34e-08	5.82e-07	1.62e-09	1.02e-08	2.2e-07	1.68e-07	2.06e-07	4.06e-06	2.34e-08	1.15e-07	1.29e-08	7.12e-08	1.14e-06	1.75e-07	7.44e-08	4.47e-07	2.14e-08	4.6e-08	4.68e-08	1.33e-07	2.27e-07	3.86e-08	2.81e-08	3.94e-09	2.28e-09	9.75e-09	5.4e-07	2.05e-06	2.36e-06	1.93e-06	4.44e-06	1.31e-05	6.01e-06	4.48e-06	1e-06	1.91e-06	1.55e-06	9.14e-07	4.24e-06	8.56e-07	1.84e-08	3.98e-08	5.89e-09	4.23e-09	1.65e-08	3.06e-08	2.6e-09	1.46e-08	2.48e-08	9.47e-08	1.08e-06	6.1e-06	2.06e-07	6.68e-07	7.72e-08	3.81e-07	1.59e-07	1.57e-07	7.14e-07	1.79e-07	2.92e-07	4.06e-07	4.45e-07	6e-08	1.13e-06	6.4e-08	5.82e-08	1.07e-08	3.27e-08	3.64e-09	1.22e-08	1.49e-09	1.4e-09	1.1e-07	8.51e-07	2.76e-08	6.49e-07	2.5e-06	1.82e-07	1.19e-06	2.05e-08	2.68e-07	7.19e-08	2.83e-08	3.11e-08	8.38e-08	3.04e-08	2.5e-08	1.33e-08	6.46e-08	3.76e-09	1.25e-07	9.23e-09	8.09e-09	3.49e-09	5e-09	1.39e-07	5.9e-07	1.97e-06	1.37e-06	1.88e-06	2.05e-06	2.67e-07	3.09e-07	1.22e-06	2.49e-06	2.82e-06	2.95e-08	6.57e-07	8.89e-08	2.84e-08	3.17e-09	1.56e-09	1.13e-08	7.46e-09	1.54e-07	2.08e-07	3.83e-07	9.64e-07	9.66e-09	2.69e-06	4.53e-07	2.21e-07	9.63e-07	5.55e-06	4.63e-07	1.02e-07	6.38e-09	9.36e-08	3.91e-08	1.48e-08	2.22e-09	2.09e-08	2.99e-09	8e-08	4.59e-06	3.49e-06	2.22e-06	6.88e-07	4.81e-07	1.9e-09	1.26e-08	1.35e-08	6.46e-09	1.96e-09	8.42e-09	1.21e-07	3.28e-06	5.64e-06	5.39e-07	4.57e-06	4.36e-06	9.2e-08	1.62e-07	5.66e-08	5.46e-08	7.68e-08	2.91e-07	1.95e-07	7.73e-08	1.25e-07	1.27e-07	3.83e-08	1.43e-07	4.47e-09	1.71e-08	3.71e-09	7.99e-07	9.09e-06	3.38e-06	2.39e-07	3.37e-05	5.4e-06	7.91e-08	3.49e-07	1.9e-07	6.58e-07	1.31e-07	1.97e-07	3.87e-07	3.37e-09	2.4e-08	3.04e-09	3.01e-09	1.03e-07	1.38e-07	3.11e-06	5.56e-07	1.49e-07	3.89e-06	1.12e-07	4.66e-07	3.14e-07	5.94e-07	1.47e-06	2.34e-07	2.19e-07	2.49e-07	1.08e-07	1.81e-06	1.6e-07	1.6e-09	5.59e-09	8.71e-09	2.93e-08	4.94e-09	1.35e-08	4.44e-09	7.09e-08	8.47e-08	1.16e-06	4.65e-08	2.87e-06	1.07e-07	1.68e-06	1.1e-06	1.64e-07	9.25e-07	7.52e-07	3.55e-07	3.05e-07	5.96e-07	4.07e-08	6.87e-09	6.54e-09	1.34e-08	6.01e-09	4.06e-09	2.81e-07	2.87e-06	1.87e-06	3.07e-05	3.98e-06	2.6e-06	4.08e-08	7.63e-07	1.42e-06	5.88e-08	4.43e-07	2.87e-07	1.29e-06	3.34e-08	7.71e-09	1.52e-08	5.83e-09	1.32e-08	1.12e-06	3.51e-08	4.33e-09	4.91e-09	7.11e-09	4.14e-07	1.23e-07	2.15e-07	2.77e-07	4.34e-08	4.14e-08	1.22e-06	1.44e-07	3.42e-07	4.81e-07	6.37e-07	8.5e-07	1.72e-09	2.3e-08	3.26e-08	1.78e-08	2.21e-08	2.73e-08	7.78e-09	1.05e-08	4.76e-07	2.56e-07	2.42e-07	1.82e-07	1.69e-05	8.37e-06	4.84e-07	4.16e-07	3.29e-06	3.05e-06	3.71e-07	2.54e-06	3.94e-07	1.4e-07	6.66e-08	2.62e-07	1.08e-08	5.56e-08	1.06e-07	7.93e-09	1.3e-08	1.35e-07	1.71e-05	2.53e-06	1.77e-05	7.85e-06	7.95e-08	2.96e-08	1.84e-07	4.41e-08	3.12e-08	2.73e-08	1.9e-08	2.32e-08	1.45e-08	8.05e-08	1.32e-08	3.92e-09	1.43e-08	4.37e-08	5.37e-09	7.12e-09	7.19e-09	4.67e-08	8.31e-06	5.66e-06	4.78e-06	1.07e-06	8.35e-08	8.88e-07	1.63e-07	3.98e-08	2.56e-07	4.3e-08	1.54e-07	5.35e-08	5.59e-08	1.97e-08	2.99e-07	1.44e-08	1.85e-08	7.3e-07	8.1e-09	6.69e-08	6.63e-08	5.88e-09	8.8e-09	5.78e-09	2.78e-08	1.4e-06	2.62e-06	2.43e-05	5.38e-07	5.98e-06	1.79e-07	7.04e-07	7.87e-08	1.2e-07	6.73e-08	4.51e-07	3.41e-07	7.36e-08	2.07e-08	2.87e-08	1.81e-07	2.15e-08	1.2e-08	4.69e-08	3.93e-09	6.08e-08	7.3e-08	4.46e-09	2.92e-09	2.5e-09	9.15e-07	2.6e-06	5.68e-06	1.77e-06	2.33e-06	3.91e-07	2.96e-06	3.55e-07	4e-06	1.54e-06	3.69e-06	9.78e-07	3.22e-07	2.63e-06
30063	0.774165	Eukaryota	Metazoa	Arthropoda	Insecta	Diptera	Anthomyiidae	Delia	8	8.92e-08	1.14e-09	2.49e-07	5.22e-10	3.87e-10	3.84e-07	2.37e-06	5.31e-07	9.65e-07	7.59e-09	2.25e-08	4e-08	1.76e-07	4.37e-07	1.3e-05	1.42e-06	9e-09	3.98e-08	2.42e-07	2.64e-08	1.13e-08	6.93e-09	3.42e-09	1.43e-09	9.84e-09	5.82e-09	3.3e-09	1.52e-08	1.36e-07	8.13e-08	5.97e-07	8.73e-08	2.46e-07	2.17e-07	1.35e-07	6.49e-08	1.18e-08	1.58e-08	1.87e-08	2.48e-07	8.69e-09	8.73e-09	1.3e-09	1.86e-08	1.37e-09	2.49e-09	4.74e-07	8.49e-10	2.25e-07	1.25e-07	9.5e-07	7.41e-08	3.52e-08	2.1e-06	8.19e-07	2.02e-07	1.71e-07	5.16e-08	1.17e-08	1.1e-07	2.25e-07	6.54e-07	8.5e-09	3.24e-08	2.13e-08	4.31e-08	2.16e-08	1.75e-07	5.79e-08	1.07e-08	6.47e-08	8.23e-09	2.69e-08	1.08e-08	2.28e-07	9.49e-08	8.85e-09	1.27e-06	1.37e-06	3.23e-09	3.74e-08	6.74e-09	1.69e-08	9.49e-09	7.2e-08	1.12e-08	5.27e-07	1.18e-08	8.4e-09	4.79e-09	7.88e-08	9.81e-09	3.82e-09	3.36e-09	1.09e-09	1.12e-09	1.64e-09	1.99e-09	8.78e-08	2.97e-09	3.04e-07	1.04e-08	7.09e-06	8.5e-09	6.14e-09	6.75e-07	1.29e-08	5.7e-08	1.09e-08	1.75e-06	1.07e-08	7.04e-08	1.02e-09	5.17e-10	2.86e-08	2.45e-09	3.4e-06	4.11e-09	1.23e-07	1.99e-08	2.51e-08	2.09e-08	7.08e-09	2.5e-07	1.26e-08	8.36e-09	1.34e-06	2.63e-07	2.09e-09	4.83e-07	1.38e-08	1.54e-09	7.18e-10	8.07e-09	5.28e-08	4.49e-07	5.91e-06	1.61e-06	3.64e-06	1.04e-06	1.76e-08	4.94e-09	1.27e-09	4.33e-09	4.68e-10	7.71e-08	2.77e-09	1.51e-08	4.85e-06	3.28e-06	2.26e-08	6.22e-08	1.73e-08	2.98e-08	2.15e-06	1.84e-08	1.77e-08	2.46e-08	1.01e-08	6.64e-09	6e-09	7.39e-09	4.12e-08	6.87e-07	4.65e-08	1.46e-09	2.82e-08	9.33e-09	2.81e-08	1.16e-05	1.24e-05	2.11e-08	3.89e-08	1.95e-07	8e-07	4.06e-08	1.4e-08	1.86e-08	5.41e-09	3.29e-09	1.25e-07	1.12e-09	1.19e-09	1e-09	9.84e-10	1.58e-08	1.4e-06	4.83e-07	8.42e-06	1.4e-05	1.96e-05	1.14e-06	1.3e-05	7.08e-07	4.14e-06	2.26e-06	7.69e-08	3.37e-08	6.3e-07	3.48e-08	5.62e-09	1.75e-08	3.95e-09	1.81e-09	2.81e-09	9.52e-09	1.6e-09	4.64e-08	1.1e-08	5.32e-08	8.3e-07	6.5e-07	4.76e-07	6.74e-09	8.02e-07	2.68e-06	2.88e-09	7e-09	1.38e-08	1.07e-08	3.32e-06	1.38e-07	1.55e-07	4.41e-06	2.95e-09	2.73e-09	8.81e-08	3.94e-08	1.71e-09	2.29e-09	7.07e-06	2.49e-06	4.96e-06	2.6e-08	2.49e-08	1.34e-07	2.19e-08	4.05e-07	2.52e-08	3.19e-07	1.67e-08	4.3e-09	6.16e-09	3.52e-09	7.68e-09	2.51e-09	5.72e-09	2.98e-08	1.02e-07	1.81e-09	1.63e-08	2.34e-08	1.58e-06	8.21e-07	2.34e-07	9.63e-07	1.83e-08	1.75e-08	2.03e-08	8.22e-06	1.52e-08	6.71e-09	7.07e-09	5.56e-09	7.26e-10	1.94e-09	1.93e-09	3.02e-07	4.07e-09	3.91e-07	2.61e-08	2.44e-07	3.59e-06	2.04e-07	2.21e-08	1.1e-06	4.04e-08	4.34e-08	3.75e-08	3.91e-08	1.94e-06	5.65e-08	1.62e-07	4.67e-08	1.44e-08	5.94e-08	3.63e-07	9.62e-09	4.67e-09	8.76e-09	4.34e-09	2.61e-08	1.71e-07	1.31e-05	3.54e-06	2.9e-08	5.85e-07	4.77e-08	3.38e-08	1.24e-08	2.09e-08	1.88e-08	1.31e-08	5.24e-09	1.58e-09	1.12e-08	6.32e-09	3.48e-08	5.69e-09	1.72e-09	6.27e-09	4.03e-09	7.84e-09	1.65e-07	3.05e-09	2.98e-09	1.29e-06	1.5e-05	1.58e-05	4.2e-06	1.17e-07	3.22e-08	1.9e-08	1.7e-08	1.52e-08	7.61e-09	6.66e-08	2.28e-08	1.85e-07	1.01e-08	6.83e-09	7.75e-09	3.8e-09	3.82e-09	2.62e-08	9.16e-09	1.33e-07	2.46e-09	3.77e-09	1.09e-09	3.58e-07	3.75e-06	9.94e-06	6.31e-06	0.000169181	6.99e-06	2.77e-06	3.12e-08	1.03e-06	5.04e-08	2.22e-07	1.51e-08	1.38e-08	3.15e-08	9.17e-09	1.3e-08	9.21e-09	2.89e-09	5.34e-09	3.54e-09	1.67e-09	3.92e-09	2.29e-09	1.89e-09	9.44e-09	2.46e-08	1.28e-07	3.12e-07	1.84e-06	3.13e-06	1.11e-06	5.41e-07	4.56e-08	2.24e-08	6.34e-07	4.01e-07	1.16e-08	9.66e-09	1.27e-08	7.99e-09
347533	0.774509	Bacteria		Proteobacteria	Gammaproteobacteria	Aeromonadales	Aeromonadaceae	Zobellella	17	2.98e-07	1.27e-07	2.91e-06	1.25e-08	8.29e-10	5.23e-08	4.48e-07	1.43e-07	7.27e-07	1.59e-07	1.75e-08	1.68e-07	3.42e-07	4.32e-07	6.31e-07	1.32e-07	1.97e-07	1.78e-09	1.71e-07	1.05e-06	8.74e-07	4.34e-07	4.2e-08	7.31e-08	2.76e-09	5.14e-08	4.21e-08	2.95e-08	8.16e-08	4.77e-08	1.79e-07	2.48e-07	1.37e-06	8.43e-08	1.08e-06	5.91e-08	8.41e-07	1.06e-06	2.72e-07	3.22e-07	2.44e-07	2.83e-06	1.92e-07	5.18e-07	1.52e-07	1.8e-07	1.15e-06	6.21e-09	9.53e-08	1.36e-07	5.62e-07	2.74e-06	7.47e-08	7.23e-06	6.02e-08	1.79e-06	1.77e-07	1.11e-07	1.56e-07	6.28e-07	6.34e-07	1.62e-07	1.26e-06	2.81e-06	4.89e-06	3.02e-06	7.72e-06	1.47e-05	6.73e-09	1.98e-07	1.17e-08	2.34e-08	1.09e-08	2.23e-08	3.69e-08	2.62e-08	1.81e-07	1.69e-06	1.94e-07	4.16e-07	4.15e-07	1.39e-08	3.41e-08	6.67e-07	5.97e-08	4.52e-07	1.97e-06	7.61e-07	1.05e-06	6.37e-07	1.87e-06	1.65e-07	2.73e-07	3.36e-07	5.29e-08	2.44e-09	7.57e-08	4.27e-09	7.6e-09	6.86e-08	2.27e-07	2.3e-07	2.34e-07	2.38e-07	3.26e-07	8.34e-07	2.09e-07	6.75e-07	1.48e-07	2.15e-08	7.16e-08	1.96e-08	2.26e-09	1.06e-09	4.98e-08	1.33e-06	3.4e-07	3.15e-07	2.64e-07	8.89e-07	1.62e-06	1.58e-07	4.22e-07	7.34e-07	5.19e-07	2.6e-06	1.07e-06	9.57e-07	2.84e-07	7.12e-07	1.84e-06	2.47e-08	1.56e-09	2.22e-09	2.08e-09	1.04e-07	4.65e-09	1.71e-07	7.08e-07	1.17e-06	2.33e-06	1.09e-08	1.54e-08	2.88e-07	1.92e-08	1.3e-09	5.85e-09	1.13e-06	2.12e-07	1.2e-05	4.83e-08	3.12e-06	2.09e-07	6.09e-07	1.04e-07	1.92e-06	2.27e-07	9.95e-07	1.8e-06	2.7e-06	2.19e-06	6.23e-06	8.83e-08	2.57e-08	8.4e-07	3.03e-09	2.53e-09	2.57e-09	8.11e-08	2.63e-07	4.18e-07	1.53e-07	4.27e-08	7.23e-07	5.42e-08	8.01e-07	1.44e-07	1.32e-06	9.55e-08	6.68e-07	1.08e-06	4.29e-08	1.32e-07	2.11e-09	2.07e-09	3.84e-08	2.96e-08	4.71e-07	3.86e-07	1.01e-07	9.24e-08	7.51e-08	1.54e-06	9.5e-08	1.9e-07	5.89e-07	5.83e-07	1.75e-06	1.73e-07	7.81e-07	1.62e-06	8.84e-07	4.49e-08	3.8e-09	7.16e-08	7.77e-08	7.39e-08	1.54e-07	1.86e-08	1.69e-08	3.31e-08	1.31e-07	1.97e-07	2.22e-07	4.33e-07	8.68e-07	1.27e-07	1.47e-08	6.01e-07	8.37e-07	7.95e-07	3.72e-08	2.56e-07	3.82e-08	3.7e-08	4.26e-08	2.27e-07	3.31e-09	2.23e-09	2.98e-09	7.84e-07	8.9e-08	2.56e-05	1.01e-06	7.43e-07	9.96e-08	2.22e-07	1.19e-06	3.15e-08	6.88e-07	9.99e-08	2.28e-06	5.86e-07	5.4e-07	8.04e-08	1.1e-07	6.88e-08	3.32e-08	3.46e-09	2.39e-09	2.72e-09	3.91e-09	1.09e-06	1.72e-06	3.82e-08	3.99e-08	7.44e-08	1.53e-07	1.55e-07	7.93e-08	1.01e-07	7.01e-07	3.49e-07	1.1e-06	2.09e-08	2.34e-08	7e-08	2.27e-07	1.26e-07	1.19e-07	6.91e-08	5.65e-09	1.26e-06	1.74e-08	2.85e-08	3.69e-08	5.31e-08	9.44e-07	1.84e-06	2.03e-06	4.58e-08	8.76e-07	8.19e-07	1.38e-06	6.81e-07	1.18e-06	1.75e-06	7.33e-07	6.69e-08	1.83e-07	3.87e-08	4.34e-09	6.9e-09	1.91e-07	1.42e-06	5.2e-07	2.1e-07	1.76e-06	3.68e-07	7.96e-07	1.14e-06	2.39e-08	1.84e-07	1.3e-07	2.32e-07	4.68e-07	2.27e-07	1.26e-06	8.8e-07	2.73e-08	4.8e-07	5.31e-08	5.07e-09	3.87e-09	3.97e-09	1.3e-08	1.09e-07	5.74e-08	1.4e-06	4.06e-08	8.97e-07	2.94e-07	2.38e-08	3.64e-07	5.7e-07	9.59e-09	9.66e-07	1.53e-07	3.49e-07	4.64e-07	7.88e-07	1.26e-06	9.91e-07	2.88e-07	2.73e-08	1.98e-07	4.66e-07	1.81e-07	1.99e-08	1.36e-09	8.74e-08	4.6e-06	2.94e-07	1.58e-06	2.92e-07	5.7e-07	9.13e-07	5.35e-07	4.15e-06	6.45e-07	3.62e-08	2.07e-06	3.1e-06	8.59e-07	1.14e-07	5.48e-07	6.08e-06	3.73e-07	1.06e-06	7.82e-07	9.88e-08	2.28e-07	4.07e-08	9.07e-08	1.6e-09	1.35e-09	4.4e-07	1.57e-06	7.23e-07	3.32e-07	5.61e-07	9.88e-07	5.72e-08	3.36e-07	2.95e-07	3.42e-07	1.03e-06	2.78e-07	6.81e-07	7.53e-08
6942	0.774779	Eukaryota	Metazoa	Arthropoda	Arachnida	Ixodida	Ixodidae	Amblyomma	8	8.9e-08	3.63e-09	8.45e-07	3.66e-10	2.68e-10	2.05e-07	5.93e-07	2.96e-06	1.67e-07	1.92e-07	7.59e-09	1.14e-07	1.26e-06	3.2e-07	6.18e-07	3.56e-07	6.23e-09	1.31e-08	1.66e-06	1.11e-07	2.32e-07	2.82e-08	1.62e-08	7.77e-09	8.91e-10	6.96e-09	1.73e-08	3.94e-08	7.84e-07	1.45e-07	4.65e-07	2.51e-07	2.19e-08	5.97e-07	1.3e-07	1.83e-07	3e-07	2.68e-07	4.07e-07	8.86e-07	1.01e-07	6.72e-08	6.18e-08	4.04e-08	1.18e-08	7.53e-08	3.83e-07	6.04e-10	4.44e-07	2.91e-07	1.9e-06	5.6e-06	1.28e-06	2.59e-06	1.67e-06	1.09e-06	7.41e-08	1.79e-06	1.02e-07	6.55e-08	1.03e-06	1.41e-08	1.27e-07	1.38e-07	6.71e-07	2.12e-06	3.91e-07	1.1e-06	2.65e-08	3.8e-07	9.36e-09	4.71e-09	7.08e-08	3.86e-09	2.33e-08	9.17e-09	2.05e-07	1.22e-05	1.94e-06	2.92e-07	2.77e-08	1.37e-06	2.73e-07	6.96e-09	2.79e-07	8.29e-08	1.43e-06	2.41e-07	2.01e-07	3.3e-08	9.21e-08	8.73e-10	2.69e-08	9.32e-08	4.36e-08	1.13e-08	4.75e-08	1.72e-08	1e-07	1.03e-07	2.96e-07	2.65e-07	2.17e-07	1.24e-07	3.37e-07	7.01e-08	8.83e-09	6.57e-07	3.74e-06	2.3e-07	7.47e-09	7.77e-07	7.27e-10	3.81e-10	2.79e-09	3.68e-08	1.41e-07	4.95e-08	1.01e-06	1.47e-08	3.67e-08	1.55e-08	1.92e-07	2.34e-08	4.05e-07	4.63e-08	2.42e-08	1.26e-06	1.6e-09	4.33e-07	9.16e-09	1.63e-08	5.35e-10	7.19e-10	7.16e-10	3.34e-08	4.73e-08	1.25e-08	5.19e-07	2.61e-06	1.84e-06	4.07e-10	1.99e-08	3.26e-09	2.84e-08	4.82e-10	2.1e-09	1.18e-08	5.96e-06	4.54e-08	1.7e-08	2.69e-06	8.88e-08	3.23e-06	1.37e-06	1.53e-06	1.3e-08	3.56e-06	3.32e-07	1.12e-07	1.35e-07	8.65e-08	2.92e-08	9.56e-09	8.11e-07	2.69e-08	1.24e-08	2.2e-08	1.26e-09	9.31e-08	3.53e-08	1.53e-07	3.87e-08	1.28e-06	1.96e-08	1.6e-06	7.76e-08	1.33e-07	3.9e-07	4.25e-08	1.11e-06	7.03e-09	8.5e-10	7.21e-10	7.35e-10	1.94e-08	3.14e-08	3.57e-06	2.28e-06	3.74e-08	3.34e-08	2.9e-08	1.15e-07	7.32e-07	1.45e-05	2.03e-07	4.64e-06	4.65e-06	6.03e-08	2.53e-08	8.24e-08	4.64e-07	5.72e-09	1.44e-09	3.63e-08	5.38e-07	2.56e-08	4.96e-08	3.57e-10	1.33e-09	4.02e-07	5.38e-09	1.18e-08	1.87e-07	2.87e-07	3.12e-06	4.4e-07	1.78e-06	9.84e-09	2.54e-07	7.6e-07	6.4e-07	5.07e-08	9.27e-08	3.17e-09	6.02e-08	5.38e-08	2.86e-09	1.89e-09	2.52e-09	1.53e-07	3.83e-07	2.59e-08	1.04e-06	3.94e-07	3.48e-06	2.42e-08	2.05e-06	1.44e-06	1.35e-06	1.44e-07	1.25e-07	6.37e-09	3.47e-09	1.08e-09	3.28e-08	6.23e-09	4.79e-07	5.39e-08	2.01e-09	2.26e-09	4.38e-08	5.21e-07	5.93e-08	9.58e-07	5.53e-07	2.33e-06	1.02e-06	9.81e-07	4.16e-06	2.76e-07	7.36e-09	7.79e-09	6.06e-09	8.05e-10	2.12e-09	2.13e-09	8.27e-09	1.34e-07	1.63e-07	4.79e-08	3.51e-08	6.69e-08	3.24e-07	7.88e-07	2.3e-06	1.21e-06	4.58e-08	6.15e-07	4.42e-08	3.47e-06	5.58e-06	7.22e-06	2.25e-06	8.05e-07	6.98e-08	1.01e-08	2.53e-07	4.97e-09	9.7e-09	2.5e-07	3.8e-09	6.99e-09	2.41e-06	3.6e-08	3.17e-08	1.96e-08	1.85e-06	1.13e-05	1.63e-07	2.29e-08	4.26e-07	4.13e-07	5.17e-09	1.27e-09	1.12e-07	2.33e-07	3.7e-08	1.62e-07	2.16e-08	6.69e-09	4.44e-09	8.47e-09	3.47e-09	3.41e-09	3.35e-09	9.44e-07	3.86e-07	3.62e-08	5.07e-07	7.21e-07	1.15e-06	5.33e-06	2.61e-06	1.22e-07	7.36e-07	2.76e-06	2.54e-08	2.58e-08	7.22e-08	5.31e-09	5.64e-09	4.26e-07	8.35e-08	3.66e-09	5.22e-07	8.02e-07	1.83e-08	4.26e-09	1.5e-08	3.28e-07	5.98e-07	5.59e-08	3.62e-07	3.32e-06	3.7e-07	3.62e-08	1.1e-06	7.94e-06	5.99e-08	3.16e-06	1.7e-08	1.86e-07	7.65e-07	9.53e-09	6.92e-07	9.26e-09	2.67e-08	5.52e-09	3.43e-09	1.69e-09	4.24e-09	1.72e-08	1.12e-07	1.29e-09	1.21e-09	1.38e-07	5.48e-07	1.11e-06	3.47e-07	3.29e-08	3.78e-08	1.63e-06	1.04e-06	2.22e-06	2.69e-08	9.3e-08	6.04e-07	4.69e-07	8.43e-09
1100891	0.774827	Bacteria		Proteobacteria	Betaproteobacteria	Burkholderiales	Alcaligenaceae	Paenalcaligenes	16	6.61e-08	2.66e-10	1.36e-08	3.91e-10	2.67e-09	1.78e-08	1.31e-08	4.88e-08	8.9e-09	5.63e-09	4.09e-09	2e-09	1.73e-08	1.05e-08	8.09e-08	7.81e-09	6.09e-09	1.45e-10	1.07e-08	3.54e-09	1.55e-07	3.64e-08	2.29e-09	7.64e-10	9.51e-10	5.28e-10	3.25e-08	1.03e-08	2.34e-07	3.2e-09	8.13e-09	3.49e-09	2.15e-08	1.22e-07	2.39e-07	1.55e-08	9.54e-07	2.18e-06	8.61e-09	3.37e-07	1.42e-07	1.43e-06	2.47e-07	2.21e-08	9.89e-10	1.73e-09	4.59e-07	6.23e-10	3.44e-09	5.96e-09	2.2e-08	5.25e-08	2.58e-08	4.85e-08	1.9e-08	4.64e-07	4.63e-08	9.71e-07	8.24e-09	1.18e-07	1.63e-08	1.33e-08	7.84e-08	4.62e-07	4.66e-07	2.37e-08	1.41e-08	5.04e-06	3.18e-08	1.22e-07	8.6e-10	1e-08	3.49e-10	3.18e-10	2.33e-09	8.97e-09	6.59e-09	3.08e-08	1e-08	2.43e-09	2.75e-08	4.77e-09	1.14e-08	6.14e-09	3.54e-07	2e-07	3.07e-06	5.1e-09	5.57e-09	3.34e-08	6.42e-07	8.13e-09	2.7e-09	1.75e-09	8.05e-10	8.4e-10	1.21e-09	1.47e-09	2.58e-09	3.78e-08	1.92e-07	7.24e-09	1.75e-08	6.63e-08	1.15e-07	3.76e-09	8.3e-09	4.81e-09	5.33e-09	3.03e-09	1.89e-07	6.73e-09	7.84e-10	3.68e-10	2.68e-09	5.6e-08	6.75e-09	2.94e-08	9.02e-08	3.13e-07	6.23e-08	1.59e-08	3.74e-07	2.39e-08	8.56e-06	3.78e-07	2.1e-08	2.44e-08	1.5e-09	2.11e-08	1.77e-07	1.11e-09	5.44e-10	7.7e-10	7.17e-10	5.93e-08	1.61e-09	1.32e-08	5.76e-08	7.4e-07	4.58e-07	4.38e-10	9.24e-10	7.3e-08	2.9e-10	4.42e-10	2.02e-09	1.1e-08	7.27e-08	4.37e-08	1.67e-08	8.4e-07	1.23e-08	2.14e-08	3.4e-08	1.35e-08	1.31e-08	6.38e-07	3.98e-07	5.27e-07	1.1e-07	1.13e-06	3.04e-08	8.76e-09	3.43e-08	1.05e-09	8.75e-10	8.9e-10	1.63e-08	9.11e-08	3.37e-08	1.43e-08	1.88e-09	1.72e-08	1.88e-08	3e-08	7.83e-07	1.46e-08	7.08e-08	4.16e-08	9e-08	8.08e-09	9.84e-09	7.28e-10	7.14e-10	1.46e-09	1.5e-09	1.16e-08	1.33e-07	3.65e-07	3.18e-08	2.58e-08	1.09e-07	3.25e-08	6.55e-08	6.45e-07	5.5e-08	2.38e-08	6e-08	4.73e-07	1.16e-07	1.57e-07	1.61e-08	1.84e-08	2.07e-09	6.94e-09	1.04e-07	1.45e-09	3.49e-10	1.22e-09	2.21e-09	5.01e-09	1.09e-08	4.49e-09	2.58e-08	4.94e-07	4.09e-08	8.63e-08	1.04e-08	7.8e-09	5.77e-07	1.27e-08	1.13e-07	3.3e-08	1.14e-08	1.12e-09	3.72e-08	1.04e-09	6.98e-10	9.38e-10	5.12e-08	5.78e-09	8.6e-09	6.15e-07	9.81e-09	6.81e-09	3.33e-07	1.27e-07	1.7e-07	2.33e-07	1.23e-07	1.71e-07	1.8e-07	2.06e-07	2.19e-08	2.78e-08	2.17e-09	9.75e-09	1.09e-09	7.46e-10	8.52e-10	2.46e-08	5.23e-09	2.08e-08	1.2e-08	1.24e-08	7.4e-09	7.23e-09	8.37e-09	3.95e-07	6.1e-09	2.76e-09	2.98e-08	1.23e-07	2.05e-08	2.72e-08	9.12e-09	2.85e-08	3.32e-08	3.98e-08	1.3e-09	1.78e-09	2.36e-08	8.88e-07	8.91e-09	1.16e-08	1.67e-08	1.79e-08	3.23e-07	1.52e-08	1.44e-08	2.26e-08	5.97e-08	4e-07	5.19e-09	2.34e-08	1.83e-07	1.27e-07	4.78e-08	3.64e-09	1.8e-09	1.36e-09	2.15e-09	1.25e-07	1.21e-08	1.16e-08	6.52e-09	1.95e-08	1.34e-08	5.04e-09	8.54e-09	7.49e-09	1.44e-05	1.77e-09	3.94e-10	1.85e-07	2.21e-09	1.3e-08	3.77e-08	1.1e-08	2.22e-09	1.57e-09	3.21e-09	1.22e-09	1.24e-09	1.17e-09	6.6e-09	1.79e-08	1.35e-08	1.27e-08	5.63e-09	7.87e-07	7.42e-09	6.68e-09	6.33e-08	2.99e-09	2.6e-08	8.9e-08	9.28e-09	5.14e-08	3.94e-08	2.51e-07	2.06e-07	1.89e-07	6.93e-08	1.71e-07	3.39e-09	3.35e-08	1.49e-09	1.38e-08	1.61e-09	1.01e-08	1.83e-08	8.3e-09	9.14e-08	1.63e-08	1.24e-08	1.3e-08	1.43e-06	2.03e-08	2.98e-07	6e-09	1.53e-07	1.23e-08	1.2e-07	4.27e-09	4.39e-07	8.8e-08	7.04e-07	1.62e-07	8.06e-08	5.61e-08	3.87e-08	7.76e-10	5.03e-10	4.2e-10	3.24e-09	3.56e-07	9.55e-09	1.29e-08	4.64e-07	1.42e-08	2.53e-07	9.02e-09	2.51e-07	1.01e-08	4.6e-09	1.02e-07	4.62e-09	5.59e-08
1195766	0.775008	Bacteria		Proteobacteria	Alphaproteobacteria	Rhodobacterales	Rhodobacteraceae	Planktotalea	17	4.27e-08	8.12e-08	1.79e-08	4.97e-10	4.66e-09	2.28e-08	1.68e-08	6.22e-08	1.14e-08	7.18e-09	5.72e-09	3.51e-08	2.2e-08	1.34e-08	5.2e-09	9.99e-09	7.79e-09	2.6e-10	1.36e-08	6.57e-08	3.22e-07	1.96e-07	1.26e-07	3.67e-07	4.98e-08	6.77e-10	2.79e-09	1.07e-07	5.01e-09	4.66e-08	1.66e-07	6.32e-08	2.75e-08	8.13e-09	3.54e-07	5.6e-10	7.06e-09	1e-08	1.13e-08	1.2e-07	1.63e-07	8.5e-07	1.44e-07	1.81e-07	2.86e-08	2.43e-08	1.1e-07	7.94e-10	4.4e-09	1.18e-07	9.08e-07	6.71e-08	3.29e-08	6.16e-08	2.47e-08	1.35e-06	1.59e-06	4.86e-08	1.05e-08	1.04e-08	2.11e-08	5.19e-07	3.6e-07	2.36e-06	1.86e-06	3.08e-08	2.27e-06	5.33e-06	2.94e-08	9.77e-09	1.1e-09	9.98e-10	4.45e-10	1.44e-08	2.97e-09	1.14e-08	8.4e-09	3.93e-08	1.28e-08	9.2e-08	3.5e-08	6.07e-09	1.46e-08	1.88e-07	1.17e-07	4.43e-07	4.69e-07	1.22e-06	1.99e-07	2.15e-07	6.62e-07	1.49e-08	4.07e-08	1.25e-07	4.38e-08	1.07e-09	3.5e-08	1.87e-09	3.29e-09	2.57e-09	1.22e-08	2.57e-07	2.63e-07	1.44e-07	8e-07	3.59e-07	1.36e-07	6.16e-09	8.69e-08	1.28e-07	1.14e-07	8.57e-09	9.97e-10	4.68e-10	3.42e-09	6.16e-08	2.19e-07	1.08e-07	1.15e-07	1.84e-08	1.87e-07	2.03e-08	2.9e-07	3.04e-08	4e-07	5.26e-07	3.07e-07	3.12e-08	2.84e-08	2.7e-08	3.51e-07	1.41e-09	6.93e-10	9.8e-10	9.14e-10	4.64e-09	3.16e-08	1.68e-08	7.33e-08	5.42e-07	2.01e-07	2.63e-08	1.18e-09	1e-07	7.76e-09	5.64e-10	2.58e-09	1.4e-08	1.06e-06	5.58e-08	2.13e-08	5.79e-08	1.58e-08	2.73e-08	4.38e-08	1.05e-06	1.67e-08	6.36e-07	4.98e-07	2.5e-06	1.09e-06	2.01e-06	1.51e-06	3.33e-07	4.37e-08	1.34e-09	1.11e-09	1.13e-09	1.45e-07	1.54e-06	1.23e-06	1.84e-08	2.63e-08	2.2e-08	2.39e-08	3.82e-08	1.33e-08	1.85e-08	5.06e-09	1.69e-07	1.15e-07	2.67e-08	1.24e-07	9.27e-10	9.1e-10	3.16e-08	1.83e-08	1.47e-08	1.69e-07	4.45e-08	4.05e-08	3.28e-08	1.94e-06	4.14e-08	8.01e-07	3.26e-07	7e-08	3.04e-08	7.65e-08	7.55e-07	6.53e-07	2.06e-07	2.51e-08	1.67e-09	3.46e-08	8.86e-09	1.48e-09	1.84e-09	5.26e-09	1.55e-09	2.81e-09	2.2e-07	1.4e-08	5.76e-09	5.49e-07	3.87e-08	2.72e-09	6.44e-09	1.76e-07	9.92e-09	1.9e-08	1.63e-08	2.67e-07	4.04e-08	3.27e-08	1.37e-09	7.93e-08	1.64e-08	8.55e-10	1.15e-09	6.27e-08	7.21e-08	1.05e-08	1.96e-07	9.69e-07	8.33e-09	1.57e-06	3.08e-07	3.86e-07	1.99e-08	8.35e-08	1.88e-06	5.76e-07	1.12e-07	7.76e-08	1.91e-07	2.68e-09	5.48e-07	1.33e-09	9.14e-10	1.22e-08	1.49e-09	7.8e-08	2.53e-08	1.47e-08	1.52e-08	9.02e-09	8.83e-09	9.73e-08	3.03e-08	7.48e-09	8.2e-08	1.78e-07	4.17e-07	1.45e-08	2.54e-08	1.31e-08	1.52e-07	2.01e-09	2.14e-09	1.59e-09	2.17e-09	2.88e-08	9.85e-08	1.09e-08	1.41e-08	2.04e-08	2.19e-08	1.88e-08	1.86e-08	1.38e-06	2.77e-08	7.36e-08	2.89e-07	7.09e-08	2.86e-08	6.46e-07	8.11e-08	2.2e-09	4.46e-09	2.5e-08	6.36e-08	3.85e-08	2.73e-07	1.48e-08	4.51e-07	9.1e-08	2.38e-08	1.63e-08	1.47e-07	1.43e-07	9.14e-09	6.66e-09	2.92e-08	3.98e-07	1.18e-07	2.73e-09	1.91e-07	2.75e-07	1.95e-08	1.83e-07	2.66e-08	3.91e-09	1.48e-09	1.52e-09	1.42e-09	2.16e-07	2.19e-08	1.99e-07	2.93e-07	6.92e-09	1.53e-08	9.08e-09	8.16e-09	2.49e-07	3.65e-09	3.17e-08	1.1e-08	1.48e-07	1.05e-07	1.58e-07	8.11e-07	2.53e-07	1.14e-07	2.02e-08	4.28e-09	4.15e-09	5.63e-08	1.82e-09	5.16e-10	1.97e-09	1.23e-08	2.24e-08	6.46e-07	1.12e-07	2.54e-07	1.52e-08	6.18e-07	1.63e-08	2.48e-08	2.87e-07	5.27e-07	3.62e-06	5.2e-07	4.02e-09	8.25e-07	2.02e-06	8.72e-08	3.71e-07	1.9e-07	1.19e-08	1.17e-07	4.84e-08	9.47e-10	6.01e-09	5.14e-10	3.96e-09	4.44e-07	1.17e-08	1.57e-08	4.27e-07	1.74e-08	2.18e-08	2.51e-07	1.83e-07	4.7e-07	7.2e-07	1.59e-07	5.71e-09	2.69e-07
72549	0.775064	Eukaryota	Metazoa	Arthropoda	Insecta	Coleoptera	Scarabaeidae	Oryctes	9	4.86e-06	7.41e-07	6.55e-05	1.4e-06	1.02e-06	0.000100168	5.63e-05	0.000216577	3.47e-05	7.75e-06	1.09e-05	2.75e-06	0.000118097	3.65e-05	4.44e-05	1.08e-05	3.33e-06	5.49e-06	4.26e-05	3.36e-05	5.38e-06	3.83e-06	2.16e-06	4.12e-07	4.4e-07	5.37e-07	1.27e-05	2.51e-06	1.72e-05	1.4e-05	1.54e-05	6.63e-06	5.24e-05	4.35e-05	3.41e-05	5.94e-06	5.76e-06	1.67e-05	9.96e-05	0.000175773	1.26e-05	8.23e-06	1.44e-06	2.04e-06	1.32e-06	7.73e-07	1.81e-05	3.82e-07	1.08e-05	1.2e-05	0.000119731	0.000112617	0.000129021	0.000102825	7.33e-05	2.59e-05	0.000215052	6.8e-05	3.52e-06	6.05e-05	3.22e-05	5.6e-05	1.04e-05	1.81e-05	2.65e-05	4.07e-05	1.28e-05	1.93e-05	2.71e-06	1.26e-05	1.2e-06	6.45e-07	6.19e-07	4.79e-07	2.62e-06	4.13e-05	1.66e-05	0.000260229	2.31e-05	6.21e-06	0.000102721	1.21e-05	1.67e-05	3.69e-06	5.64e-06	2.9e-06	1.78e-05	4.03e-06	5.52e-06	1.92e-06	4.12e-06	3.66e-07	1.76e-06	2.14e-06	3.5e-07	3.25e-06	1.79e-06	2.16e-06	3.86e-06	1.16e-05	8.47e-05	6.02e-06	7.97e-05	1.52e-05	1.08e-05	7.34e-06	1.19e-05	3.63e-06	2.13e-05	8.97e-05	7.4e-05	2.29e-05	1.5e-07	2.1e-07	6.43e-06	1.67e-06	1.86e-05	1.07e-06	0.000213616	3.69e-05	1.84e-06	4.79e-05	5.44e-06	5.68e-05	1.53e-05	4.3e-06	3.79e-05	7.97e-05	1.07e-06	0.000207899	1.19e-05	1.27e-06	6.55e-07	8.33e-07	3.13e-07	4.89e-06	1.66e-06	2.66e-05	0.000210962	4.63e-05	1.97e-05	1.4e-07	7.81e-07	5.15e-05	2.57e-07	4.45e-07	3.61e-06	3.56e-05	6.42e-05	2.57e-05	1.79e-05	7.95e-05	2.11e-05	1.42e-05	0.000183629	1.14e-05	5.68e-06	8.19e-07	7.53e-06	6.31e-06	8.19e-06	3.17e-06	1.96e-05	1.93e-05	2.11e-05	3.26e-07	4.56e-07	1.06e-06	5e-06	0.000353631	3.34e-05	1.42e-05	1.46e-06	4.51e-06	2.09e-05	8.11e-06	1.51e-05	4.89e-06	4.79e-06	1.79e-06	0.000142484	2.6e-07	5.47e-07	3.92e-07	4.09e-07	2.96e-06	3.69e-06	2.52e-05	0.000364203	5.08e-05	6.43e-05	5.59e-05	0.000224812	8.36e-05	0.000105901	2.61e-05	0.000110449	8.56e-05	0.000265046	7.37e-05	2.33e-06	3.01e-05	2.08e-07	1.85e-06	5.15e-06	4.97e-06	1.55e-06	1.48e-06	1.03e-07	6.47e-07	1.86e-06	5.85e-06	1.99e-05	5.58e-06	3.5e-05	3.69e-05	4.74e-06	1.08e-05	1.22e-05	1.4e-06	1.19e-05	2.06e-05	8.09e-06	1.57e-05	1.2e-06	3.38e-06	4.69e-06	2.2e-06	4.64e-07	6.56e-07	0.000265404	1.71e-05	3.54e-05	2.93e-05	1.97e-05	4.18e-05	8.68e-06	1.73e-05	4.32e-06	7.35e-05	1.45e-05	2.55e-06	1.6e-06	6.63e-07	7.14e-07	1.22e-06	3.03e-06	3.96e-05	3.81e-06	6.53e-07	6.81e-07	1.56e-06	4.29e-05	0.000225917	1.72e-05	7.68e-05	2.74e-05	4.15e-06	1.02e-05	0.000124486	1.11e-05	4.06e-06	2.01e-06	4.83e-07	1.68e-06	1.14e-06	2.45e-06	1.29e-05	1.75e-06	1.02e-05	1.54e-06	7.66e-06	0.000118732	5.06e-05	1.71e-05	9.67e-05	1.68e-05	2.41e-05	2.09e-05	2.94e-05	2.22e-05	0.000319305	0.000160934	8.23e-05	6.35e-06	0.000127255	9.31e-06	2.41e-05	1.1e-05	8.48e-06	7.7e-06	9.19e-07	1.54e-05	0.000103719	5.94e-05	6.7e-05	1.9e-05	7.19e-05	4.79e-05	5.57e-06	3.5e-06	1.72e-05	6.5e-06	3.81e-06	6.93e-07	7.53e-06	6.99e-06	8.05e-05	1.15e-05	1.3e-06	3.7e-06	5.94e-06	1.68e-06	1.85e-06	3.02e-06	1.97e-06	4.03e-05	0.000150529	9.73e-05	7.02e-05	7.53e-06	6.03e-05	4.89e-05	1.38e-05	1.57e-05	1.89e-05	0.000124916	2.21e-05	4.59e-05	4.96e-06	1.35e-06	1.75e-06	4.69e-06	1.36e-06	3.43e-06	5.88e-06	5.91e-06	1.99e-06	2.71e-06	8.84e-07	9.89e-06	7.68e-05	8.49e-05	3.01e-05	0.000748144	8.75e-05	2.87e-05	4.26e-05	3.15e-05	7.7e-05	2.87e-05	2.58e-06	4.55e-06	5.26e-05	1.92e-06	1.39e-05	6.01e-07	2.12e-06	4.34e-06	1.87e-07	2.62e-07	4.24e-06	3.6e-06	1.83e-06	5.65e-07	9.17e-07	6.35e-06	2.25e-05	3.73e-05	2.36e-05	2.14e-05	1.72e-05	4.6e-05	1.64e-06	2.56e-05	3.67e-05	1.9e-07	1.22e-06	3.02e-05	7.85e-07
796752	0.775142	Eukaryota	Viridiplantae	Streptophyta	Magnoliopsida	Poales	Poaceae	Oropetium	2	1.17e-05	5.81e-07	1.18e-05	3.14e-07	6.1e-07	1.26e-05	8.78e-06	2.41e-05	2.66e-05	2.91e-05	2.75e-05	3.24e-05	1.37e-05	3.23e-05	6.84e-06	1.51e-05	1.56e-05	4.36e-06	7.55e-06	1.32e-05	2.91e-06	2.83e-06	8.51e-07	7.26e-07	7.92e-07	6.56e-07	2.64e-06	1.79e-06	8.92e-06	7.28e-06	1.04e-05	1.5e-05	9.01e-05	5.55e-05	3.38e-05	9.64e-06	1.55e-05	1.13e-05	1.18e-05	1.08e-05	5.3e-06	9.43e-06	8.31e-07	1.07e-06	8.72e-07	2.31e-06	5.8e-06	3.22e-07	3.81e-06	1.09e-05	5.09e-05	2.78e-05	4.43e-05	2.11e-05	1.23e-05	3.58e-05	3.01e-05	1.81e-05	1.58e-05	9.31e-06	1.05e-05	9.87e-06	6e-06	9.8e-06	1.3e-05	2.17e-05	1.21e-06	1.67e-05	1.45e-06	2.2e-06	3.05e-07	8.79e-07	2.49e-07	4.37e-07	2.61e-06	2.02e-05	5.76e-06	7.41e-05	4.67e-05	8.59e-06	2.51e-05	1.1e-06	3.11e-05	2.18e-05	1.91e-05	1.17e-05	1.68e-05	9.03e-06	1.26e-05	6.48e-06	7.71e-06	5.27e-07	2.8e-06	1.31e-06	1.35e-06	4.55e-07	1.63e-06	4.22e-07	2.46e-06	4.83e-06	2.06e-05	3.98e-05	2.96e-05	1.95e-05	1.35e-05	1.1e-05	8.03e-06	1.1e-05	1.42e-05	2.06e-05	9.77e-06	4.08e-06	1.34e-07	3.66e-07	6.08e-07	1.14e-06	1.44e-05	1.13e-05	6.11e-05	4.33e-06	3.67e-06	2.22e-05	2.99e-05	2.04e-05	5.26e-05	4.64e-05	1.36e-05	3.63e-05	1.52e-07	1.61e-05	8.29e-06	5.85e-07	2.76e-07	1.73e-07	2.87e-07	1.14e-06	2.98e-06	7.76e-06	5.68e-05	4.52e-05	2.01e-05	4.36e-07	9.1e-07	3.24e-06	3.95e-07	7.96e-07	3.92e-06	1.78e-06	3.02e-05	1.23e-05	6.7e-05	1.91e-05	3.4e-05	1.77e-05	4.64e-05	1.42e-05	1.78e-05	2.55e-05	1.4e-05	1.58e-05	1.5e-05	5.04e-06	2.04e-05	5.5e-06	2.3e-06	4.88e-07	3.07e-07	6e-07	1.03e-05	3.96e-05	2.09e-05	1.84e-05	2.16e-05	1.91e-05	3.6e-05	2.15e-05	2.88e-05	1.3e-05	3.88e-06	1.12e-05	4.18e-05	1.32e-06	1.01e-06	1e-07	3.42e-07	8.4e-07	1.82e-06	1.08e-05	3.1e-05	2.02e-05	6.43e-05	1.65e-05	1.63e-05	4.97e-05	0.000108655	4.04e-05	3.9e-05	8.11e-05	5.34e-05	1.74e-05	1.21e-05	3.81e-06	5.41e-07	1.35e-06	2.56e-06	5.28e-06	4.64e-07	1.45e-06	8.99e-08	4.42e-07	6.11e-07	6.4e-06	2.33e-05	6.14e-05	0.000103252	2.41e-05	8.24e-06	9.81e-07	3.66e-05	1.44e-05	1.87e-05	3.64e-06	4.63e-06	1.2e-06	1.86e-06	1.5e-06	7.96e-06	5.07e-07	5.47e-07	1.62e-06	3.38e-05	1.78e-05	8.82e-05	3.09e-05	3.04e-05	5.48e-06	3.55e-05	1.56e-05	1.49e-05	1.52e-05	1.35e-05	3.11e-06	1.93e-06	1.38e-06	2.3e-07	2.64e-06	4.63e-06	1.38e-05	1.02e-06	1.62e-07	3.46e-07	9.7e-07	4.64e-06	3.53e-05	2.78e-05	1.2e-05	1.42e-05	1.24e-05	2.7e-05	5.22e-05	1.21e-05	1.02e-05	1.89e-06	2e-06	4.94e-07	1.49e-06	1.08e-06	3.15e-06	3.02e-06	1.03e-06	1.34e-06	1.06e-06	1.49e-05	4.87e-06	2.9e-05	1.63e-05	4.99e-05	4.49e-05	2.52e-05	3.85e-05	1.74e-05	3.45e-05	4.06e-05	2.59e-05	1.98e-05	1.83e-05	8.07e-06	3.65e-06	1.54e-06	2.03e-06	1.09e-06	4.69e-07	1.62e-06	3.65e-06	0.000115541	4.51e-05	3.05e-05	2.66e-05	1.44e-06	3.74e-05	3.44e-05	1.84e-05	5.36e-05	3.55e-06	9.91e-07	4.07e-06	8.19e-07	1.21e-05	6.83e-06	7.84e-07	2.58e-06	1.25e-06	2.45e-07	5.34e-07	9.91e-08	3.02e-07	1.48e-05	1.12e-05	1.44e-05	1.39e-05	3.39e-05	8.66e-05	2.55e-06	1.23e-06	4.03e-05	2.18e-06	2.91e-05	2.67e-05	1.98e-05	5.8e-06	1.16e-06	5.06e-06	3.19e-06	5.97e-06	6.22e-06	6.98e-06	4.98e-06	1.59e-06	5.04e-07	3.9e-07	3.96e-06	5.61e-05	1.7e-05	5.39e-05	6.23e-05	5.6e-05	7.02e-05	1.64e-05	3.67e-05	3.69e-05	2.99e-05	1.41e-05	2.07e-05	1.28e-05	4.95e-06	9.34e-06	3.68e-06	4.86e-05	3.97e-05	1.9e-06	5.48e-07	1.49e-06	1.98e-06	1.27e-06	4.61e-07	3.84e-07	1.11e-05	6.02e-05	0.000109296	4.97e-05	6.87e-05	0.000161226	1.56e-05	3.93e-05	2.83e-05	1.51e-05	8.8e-06	8.71e-06	8.46e-06	6.37e-06
2680020	0.775188	Bacteria		Planctomycetes	Planctomycetia	Planctomycetales	Isosphaeraceae	Tautonia	17	6.38e-07	7.56e-07	1.45e-06	5.94e-08	4.12e-08	1.29e-06	2.92e-07	2.46e-07	6.85e-07	2.81e-07	8.76e-07	9.55e-09	1.07e-07	1.79e-06	8.2e-07	5.02e-07	4.14e-06	2.08e-08	1.56e-07	1.62e-06	2.18e-06	4.74e-06	1.86e-06	5.79e-07	3.61e-07	3.54e-07	6.11e-07	3.24e-07	2.17e-06	4.73e-07	7.83e-07	5.64e-07	2.24e-06	1.07e-06	8.65e-06	1.71e-07	7.3e-06	1.37e-05	4.6e-06	1.03e-05	5.57e-06	3.54e-06	3.65e-06	6.92e-06	1.49e-06	7.48e-06	1.4e-06	5.61e-08	1.86e-08	1.11e-06	1.5e-06	4.35e-06	3.69e-06	3.61e-06	3.93e-07	4.45e-06	1.93e-07	8.48e-07	9.42e-07	1.18e-06	3.15e-06	3.83e-06	8.17e-06	2.01e-05	6.65e-05	3.08e-05	0.000396868	1.86e-05	4.16e-07	5.07e-07	2.99e-08	2.82e-07	1.76e-09	1.8e-07	4.81e-07	6.17e-07	4.42e-07	6.68e-07	8.46e-07	1.25e-06	1.88e-06	1.32e-06	2.67e-07	2.1e-07	1.11e-06	1.57e-06	7.04e-06	1.27e-06	1.09e-05	1.65e-06	5.62e-06	7.33e-07	3e-06	1.27e-06	5.64e-07	5.09e-08	1.05e-07	1.5e-07	1.2e-06	7.7e-07	1.75e-06	2.4e-06	1.33e-06	7.67e-07	1.49e-06	1.34e-06	1.17e-06	1.38e-06	3.1e-07	7.83e-07	2.97e-06	3.75e-06	2.76e-08	5.94e-08	2.91e-07	1.26e-06	1.15e-06	6.5e-06	1e-06	8.81e-07	1.13e-07	4.7e-06	6.21e-06	1.23e-06	4.68e-06	1.92e-05	1.8e-05	2.3e-06	2.57e-07	6.76e-06	8.75e-06	2.87e-07	3.68e-08	5.18e-09	1.24e-07	4.14e-07	5.29e-07	1.86e-06	3.67e-06	4.36e-07	5.03e-06	2.93e-07	3.17e-07	3.86e-06	7.75e-08	5.14e-08	1.63e-08	8.54e-07	1.2e-06	1.33e-06	1.23e-06	7.24e-06	2.7e-06	7.14e-07	2.24e-06	8.95e-07	8.75e-08	5.92e-06	4.52e-06	2.48e-05	3.98e-06	4.61e-05	1.87e-05	1.58e-06	2.15e-06	2.09e-08	4e-09	5.05e-08	1.14e-07	3.34e-06	2.02e-06	3.54e-07	2.39e-07	8.54e-08	1e-06	1.32e-07	2.01e-06	4.75e-07	1.11e-06	2.53e-06	5.03e-06	5.95e-07	2.15e-06	3.23e-08	1.16e-07	2.57e-07	4.47e-07	2.32e-06	6.79e-06	1.18e-06	2.54e-06	3.21e-07	5.68e-07	1.97e-07	5.75e-06	3.35e-06	3.67e-07	2.1e-06	3.03e-07	1.14e-06	1.59e-05	2.83e-05	3.53e-07	3.99e-07	4.29e-07	1.15e-06	6.1e-09	2.57e-07	1.23e-07	9.72e-09	2.09e-08	3.65e-07	1.73e-06	8.18e-07	1.85e-06	3.76e-06	7.92e-07	1.01e-07	2.68e-06	5.7e-06	1.21e-05	4.46e-06	4.93e-06	1.65e-06	2.52e-07	1.04e-07	2.27e-06	4.53e-08	2.92e-08	1.72e-07	4.64e-06	7.75e-07	3.9e-06	1.14e-05	4.04e-06	9.18e-07	2.28e-06	4.71e-06	3.4e-06	4.06e-06	1.25e-06	1.57e-05	3.8e-06	2.08e-06	1.28e-06	1.13e-06	1.66e-07	4.11e-07	2.65e-08	2.63e-08	1.42e-08	6.4e-08	1.45e-06	8.57e-07	2.9e-06	1.78e-07	3.33e-07	7.44e-08	1.73e-06	7.1e-07	7.44e-07	2.02e-06	2.41e-06	9.78e-06	3.12e-07	2.49e-07	3.64e-07	1.53e-06	2.69e-07	5.89e-08	1.36e-08	1.15e-08	3.34e-06	2.9e-07	2.44e-06	6.65e-07	1.47e-06	9.26e-07	7.38e-07	3.89e-06	2.39e-06	1.27e-05	4.29e-07	1.37e-05	4.44e-06	6.43e-07	7.77e-06	5.57e-06	7.86e-07	3.12e-06	3.35e-07	1.31e-08	1.8e-08	2.63e-08	7.17e-07	2.75e-06	4.74e-06	4.23e-06	6.43e-07	6.73e-07	3.04e-06	1.32e-06	1.87e-06	2.76e-07	1.35e-06	1.63e-06	4.15e-07	6.25e-06	3.86e-06	5.78e-07	1.49e-06	6.58e-07	2.25e-07	1.58e-07	9.33e-08	4.25e-08	1.73e-06	9.15e-07	1.27e-06	2.12e-06	1.66e-06	7.3e-07	6.85e-08	3.54e-07	3.44e-06	2.11e-07	2.65e-06	4.06e-06	5.7e-06	2.64e-06	6.9e-06	1.45e-05	6.77e-06	3.55e-06	7.7e-07	1.65e-06	1.96e-06	4.09e-07	9.71e-09	1.09e-07	4.5e-07	6.11e-07	2.08e-06	2.17e-05	6.01e-07	5.01e-06	1.02e-06	4.95e-06	1.83e-06	2.95e-06	3.57e-06	1.07e-05	2.64e-05	1.56e-06	1.23e-06	1.34e-06	6.3e-05	1.2e-06	6.56e-06	8.11e-06	1.3e-07	1.91e-06	4.47e-07	1.54e-07	4.95e-09	3.71e-08	1.94e-07	2.61e-06	7.43e-07	4.24e-06	6.03e-07	9.45e-07	8.26e-07	2.21e-06	7.69e-06	5.77e-06	9.49e-06	3.15e-07	2.04e-06	1.71e-06
80259	0.775486	Eukaryota	Fungi	Ascomycota	Pezizomycetes	Pezizales	Pyronemataceae	Octospora	4	2.08e-07	3.25e-10	3.9e-07	1.59e-10	1.43e-09	7.59e-09	5.71e-09	2.05e-08	1.61e-07	2.23e-07	7.12e-07	6.08e-07	6.92e-09	1.74e-07	1.91e-06	4.45e-07	2.68e-09	8.7e-09	4.58e-09	3.53e-07	3.07e-09	1.89e-09	1.03e-09	4.25e-10	3.88e-10	2.28e-10	1.25e-08	9.74e-09	1.77e-09	1.96e-08	4.48e-09	4.14e-07	9.48e-09	5.02e-08	1.73e-07	1.44e-08	3.43e-09	2.15e-07	5.5e-09	3.69e-07	2.41e-09	2.44e-09	3.93e-10	7.1e-10	7.93e-09	7.47e-10	1e-07	2.54e-10	3.31e-08	2.81e-07	1.04e-06	2.23e-08	1.32e-07	1.99e-08	2.07e-07	5.79e-07	4.89e-08	5.39e-07	4.53e-08	7.04e-08	8.51e-09	6.29e-09	2.53e-09	3.52e-07	6.4e-09	1.29e-08	6.55e-09	6.46e-09	1.12e-09	3.24e-09	3.53e-10	3.24e-10	1.46e-10	1.41e-10	9.7e-08	2.18e-07	2.7e-09	1.24e-08	6.37e-08	4.33e-08	1.12e-08	1.97e-09	2.43e-07	1.13e-07	2.73e-09	2.38e-07	9.63e-09	6.98e-08	8.1e-08	1.41e-09	1.86e-07	3.77e-10	1.17e-09	1e-09	1.49e-08	3.4e-10	1.22e-08	1.95e-08	1.11e-09	3.44e-08	3.84e-09	1.14e-07	6.75e-07	5.7e-07	1.97e-07	8.74e-08	4.93e-08	9.46e-08	6.25e-08	2.75e-08	3.26e-09	2.76e-09	3.09e-10	1.51e-10	1.08e-09	7.18e-10	5.97e-08	5.65e-08	3.78e-08	2.96e-07	1.09e-07	2.25e-07	1.77e-07	9.58e-09	5.97e-08	8.59e-07	1.03e-08	5.42e-07	6.14e-10	9.46e-09	4.12e-09	4.65e-10	2.18e-10	3.1e-10	2.9e-10	1.48e-09	4.33e-08	1.21e-07	2.34e-08	1.73e-07	5.36e-09	1.93e-10	3.79e-10	1.33e-09	1.39e-10	1.94e-10	8.16e-10	4.51e-09	3.01e-08	1.78e-08	3.3e-07	2.3e-07	3.04e-06	1.08e-06	8.66e-07	9.07e-07	2.76e-06	1.36e-06	3.29e-07	8.96e-07	6.16e-08	2.31e-09	1.24e-08	3.77e-09	1.38e-08	1.14e-08	3.56e-10	5.87e-08	5.61e-08	3.69e-08	1.75e-06	3.48e-06	3.28e-08	1.8e-06	5.03e-06	2.93e-06	2.43e-06	9.09e-07	3.63e-07	3.14e-07	3.72e-08	3.35e-10	3.58e-10	2.96e-10	7.61e-09	7.65e-09	7.76e-08	3.13e-07	5.38e-08	3.76e-07	1.3e-08	1.08e-08	4.48e-08	9.84e-07	3.57e-06	7.97e-07	2.1e-06	1.89e-07	1.03e-06	2.67e-07	4.72e-07	5.34e-09	1.58e-10	5.4e-10	3.45e-08	2.84e-09	8.56e-09	5.88e-10	1.44e-10	5e-10	2.14e-08	1.05e-07	4.93e-07	2.31e-07	1.03e-08	1.68e-07	2.01e-07	2.64e-08	4.22e-09	3.2e-09	6.12e-09	5.25e-09	1.01e-09	5.4e-08	1.01e-07	3.47e-08	9.05e-08	1.68e-09	1.13e-09	1.5e-09	8.44e-08	5.28e-07	2.75e-06	6.84e-07	1.12e-06	1.13e-08	1.49e-06	1.16e-06	1.64e-08	6.27e-07	1.09e-08	3.86e-08	4.09e-09	6.56e-08	6.63e-10	1.69e-09	3.78e-09	1.98e-08	1.75e-09	1.21e-09	1.37e-09	5.54e-08	8.08e-07	3.41e-08	1.95e-08	2.05e-08	1.2e-08	1.15e-08	3.56e-07	4.07e-08	9.95e-09	4.49e-09	4.72e-09	5.11e-08	4.92e-10	6.37e-08	3.13e-08	5.07e-09	2.68e-09	2.82e-09	2.18e-09	2.9e-09	3.82e-08	8.86e-09	1.46e-08	2.36e-07	2.67e-08	2.88e-08	2.48e-08	2.53e-08	3.26e-07	3.84e-08	1.05e-07	3.06e-08	1.46e-07	3.85e-08	7.81e-09	6.48e-09	1.48e-07	5.91e-09	2.91e-09	2.21e-09	3.57e-09	2.42e-08	3.46e-07	1.16e-06	1.26e-08	1.11e-06	2.2e-08	8.27e-09	1.38e-08	1.66e-07	1.38e-07	3.44e-09	3.25e-08	7.21e-09	4.16e-09	2.32e-08	3.78e-09	1.13e-09	4.11e-09	2.63e-09	5.23e-09	1.97e-09	2.02e-09	1.93e-09	3.94e-07	2.91e-08	2.18e-08	2.05e-08	2.95e-07	2.07e-08	6.35e-07	1.1e-08	1e-08	1.2e-07	4.29e-08	7.35e-07	1.58e-08	6.57e-09	4.51e-09	5.03e-09	2.56e-09	2.54e-09	2.3e-09	6.03e-09	5.61e-09	1.64e-09	2.45e-09	2.11e-08	1.1e-07	1.65e-08	4e-07	1.39e-08	1.49e-07	2.77e-08	9.23e-07	2.11e-08	2.21e-08	3.34e-08	1.91e-08	1.01e-08	2.19e-07	3.35e-07	2.8e-07	8.6e-09	5.02e-07	1.97e-09	3.56e-09	2.38e-09	1.13e-09	2.65e-09	1.54e-09	1.25e-09	8.1e-10	2.52e-08	3.2e-07	1.31e-08	1.55e-08	2.15e-08	1.86e-08	2.28e-08	3.84e-07	1.67e-06	1.79e-08	1.65e-08	2e-07	6.37e-09	8.4e-09	5.26e-09
343927	0.775541	Eukaryota	Metazoa	Arthropoda	Insecta	Coleoptera	Tenebrionidae	Adelium	8	3.41e-09	6.41e-10	1.7e-08	1.12e-08	1.54e-08	9.78e-07	2.54e-07	2.08e-06	6.31e-09	3.84e-09	1.29e-08	2.86e-09	1.14e-08	3.03e-07	7.31e-07	5.62e-09	4.5e-09	3.09e-08	1.51e-07	1.59e-08	7.16e-07	3.93e-09	1.74e-09	1.58e-08	6.44e-10	3.84e-10	3.89e-08	1.64e-07	2.96e-09	2.68e-09	4.82e-07	5.99e-09	1.59e-08	7.4e-09	8.73e-09	4.85e-08	1.55e-07	8.09e-09	9.88e-09	7.71e-07	1.9e-07	6.15e-08	6.67e-10	1.31e-09	7.1e-10	6.66e-08	4.75e-08	4.23e-10	2.41e-09	2.16e-07	1.79e-06	3.08e-06	1.72e-08	3.26e-08	1.81e-08	1.39e-07	9.35e-08	2.59e-08	5.89e-09	7.13e-09	1.47e-08	1.31e-06	4.32e-09	1.72e-08	1.12e-08	2.25e-08	1.11e-08	2.14e-07	5.56e-08	5.35e-09	1.94e-08	5.42e-10	2.74e-09	7.99e-09	1.61e-09	1.73e-07	3.19e-07	7.92e-07	4.46e-07	1.64e-09	1.86e-08	3.19e-09	8.65e-09	4.79e-09	4.49e-09	1.17e-07	1.74e-08	6.17e-09	4.19e-09	2.43e-09	5.38e-09	6.33e-10	1.99e-09	1.76e-09	5.57e-10	5.62e-10	3.54e-08	9.78e-10	2.82e-08	2.97e-08	1.36e-07	5.26e-09	3.43e-06	9.27e-07	3.07e-09	8.27e-08	6.35e-09	3.58e-09	5.73e-09	7.22e-08	5.44e-09	4.56e-09	5.16e-10	1.13e-08	1.87e-08	3.6e-08	4.67e-09	2.16e-09	1.17e-06	1.24e-07	1.52e-09	6.84e-07	3.47e-09	1.59e-08	1.59e-06	4.39e-09	1.76e-08	2.25e-07	9.99e-10	1.61e-08	7.08e-09	2.82e-08	3.58e-10	5.07e-10	3.26e-08	1.95e-07	1.58e-06	3.12e-07	9.73e-06	2.55e-06	8.99e-09	2.62e-09	1.74e-08	2.19e-09	9.18e-09	3.13e-08	1.33e-09	6.2e-07	3.05e-06	2.26e-06	9.6e-07	3.73e-07	3.36e-07	1.49e-08	3.86e-07	8.93e-09	8.61e-09	1.23e-08	5.09e-09	3.43e-09	3.08e-09	3.91e-09	2.05e-08	6.19e-09	2.26e-08	5.35e-08	5.77e-10	3.33e-08	9.27e-10	1.36e-05	4.93e-06	1.49e-06	2.68e-08	1.16e-08	1.25e-08	1.99e-08	7.05e-09	9.7e-09	2.67e-09	1.74e-09	6.08e-08	5.57e-10	5.86e-10	3.91e-09	4.73e-08	1.09e-08	4.65e-07	5.45e-07	3.99e-06	6.35e-06	7.26e-06	1.72e-08	7.24e-08	2.41e-06	1.19e-06	3.22e-07	1.68e-06	1.64e-08	1.08e-06	1.48e-06	2.79e-08	7.91e-07	2.66e-10	8.97e-10	1.4e-09	4.63e-09	1.01e-08	9.55e-10	2.32e-10	2.12e-08	3.54e-07	3.29e-07	7.29e-09	3.31e-09	7.22e-07	2.08e-08	1.43e-09	3.36e-09	6.96e-09	5.18e-09	1e-08	9.03e-08	1.68e-09	4.34e-08	1.58e-09	1.52e-09	3.1e-09	1.89e-08	9.13e-10	1.22e-09	2.94e-06	1.05e-06	1.17e-06	1.35e-08	1.59e-07	9.06e-09	1.16e-08	9.52e-09	1.32e-08	5.25e-07	8.86e-09	2.32e-09	3.4e-09	1.94e-09	5.45e-10	1.4e-09	5.75e-08	1.66e-08	1.42e-09	9.76e-10	1.11e-09	1.6e-09	2.34e-07	7.68e-07	1.57e-08	8.19e-07	1.65e-07	9.39e-09	1.11e-08	3.32e-08	8.04e-09	3.66e-09	3.89e-09	2.42e-07	4.03e-10	1.05e-09	1.06e-09	4.2e-07	5.05e-08	2.29e-09	1.75e-09	1.54e-07	3.31e-06	7.17e-09	1.18e-08	2.43e-07	2.17e-08	2.35e-08	2.01e-08	2.04e-08	1.89e-08	1.05e-05	8.95e-06	2.64e-06	7.87e-09	3.07e-08	6.84e-09	2.15e-07	2.59e-09	4.84e-09	2.36e-09	1.41e-08	1.64e-07	2.75e-06	5.12e-06	1.52e-08	1.05e-08	2.55e-08	1.76e-08	1.02e-07	1.11e-08	9.91e-09	7.24e-09	2.86e-09	9.05e-10	6.2e-09	3.39e-09	2.83e-06	3.09e-09	9.28e-10	3.36e-09	9.5e-08	4.21e-09	2.03e-08	1.63e-09	1.52e-09	9.97e-07	1.82e-06	8.82e-06	1.27e-06	8.03e-09	1.66e-08	9.81e-09	2.65e-07	8.08e-09	3.97e-09	5.41e-06	2.91e-07	4.37e-07	5.9e-09	4.04e-09	4.64e-09	1.17e-07	2.11e-09	1.9e-09	4.89e-09	6.4e-07	1.33e-09	1.95e-09	5.84e-10	9e-08	1.05e-06	5.15e-06	3.73e-06	7.65e-05	7.89e-06	5.86e-07	1.16e-06	1.9e-07	2.71e-08	1.57e-08	8.24e-09	7.58e-09	1.62e-08	4.93e-09	2.62e-07	5.18e-09	1.66e-09	2.96e-09	2.05e-09	9.42e-10	2.17e-09	1.26e-09	1.01e-09	6.56e-10	5.56e-10	8e-08	1.05e-08	3.71e-06	1.24e-06	3.39e-07	1.86e-08	2.35e-08	1.17e-08	1.45e-08	1.33e-08	6.31e-09	5.24e-09	7.03e-09	4.31e-09
40441	0.775925	Eukaryota	Fungi	Basidiomycota	Agaricomycetes	Polyporales	Polyporaceae	Fomes	5	6.12e-07	4.49e-07	9.83e-07	4.57e-08	9.59e-09	7.83e-08	1.59e-06	2.13e-07	4.4e-06	1.5e-06	3.58e-08	1.18e-08	7.35e-08	4.75e-07	4.47e-08	3.5e-08	2.74e-08	5e-08	4.74e-08	2.59e-07	1.82e-07	8.94e-07	1.04e-08	1.24e-07	2.31e-06	2.64e-07	1.24e-06	2.99e-07	5.83e-07	1.19e-07	7.44e-07	1.92e-07	2.53e-07	3.47e-08	1.55e-06	1.21e-07	9.22e-08	4.12e-08	4.71e-08	1.47e-07	1.36e-08	2.54e-07	7.4e-07	8.26e-07	6.82e-07	1.31e-06	6.43e-07	5.49e-08	4.3e-07	4.98e-08	3.72e-07	2.34e-07	5.92e-07	2.14e-07	9.64e-08	6.98e-07	3.32e-07	1.65e-07	3.65e-08	4e-08	4.14e-07	6.21e-08	2.48e-08	7.34e-08	5.9e-08	1.19e-07	6.45e-08	5.6e-08	1.06e-08	1.34e-07	3.78e-09	4.23e-07	4.73e-08	2.59e-09	3.43e-07	2.56e-07	2.83e-08	1.33e-07	4.33e-08	1.05e-08	2.26e-07	2.15e-08	9.94e-07	2.87e-08	6.87e-08	4.28e-07	7.87e-08	2.9e-08	2.56e-08	5.55e-08	1.9e-06	8.47e-07	1.18e-08	1.09e-06	2.27e-06	3.62e-09	4.3e-07	3.44e-07	5.81e-07	7.55e-07	5.69e-07	6.29e-08	7.46e-08	2.98e-07	5.13e-08	9.32e-08	3.68e-07	9.56e-08	1.14e-07	3.28e-07	5.59e-07	4.41e-07	6.79e-09	1.64e-09	1.18e-08	6.25e-08	2.92e-08	1.1e-08	7.52e-07	3.75e-07	1.02e-08	6.79e-08	2.22e-08	1.03e-07	3.99e-08	7e-07	9.99e-08	9.46e-07	6.69e-09	1.33e-06	2.05e-07	1.29e-07	6.95e-08	3.36e-09	1.83e-08	1.58e-08	3.13e-08	3.04e-07	2.5e-07	1.43e-07	1.07e-07	3.26e-08	4.82e-08	4.09e-08	4.02e-08	2.04e-09	8.92e-09	4.83e-08	3.32e-07	1.94e-07	7.19e-08	3.82e-07	5.37e-08	9.45e-08	1.63e-07	2.71e-07	5.73e-08	2.28e-07	3.23e-08	7.08e-07	3.34e-07	2.28e-08	3.84e-07	1.43e-06	1.51e-07	4.72e-09	3.87e-09	3.91e-09	1.1e-08	3.98e-07	1.5e-07	6.51e-08	4.65e-08	7.87e-08	8.29e-08	1.31e-07	5.82e-07	6.04e-08	1.72e-08	3.44e-07	2.16e-06	5.21e-07	6.73e-07	1.34e-08	3.17e-09	7.22e-08	6.39e-08	5.08e-08	5.82e-07	1.55e-07	1.41e-07	8.42e-07	4.87e-07	1.46e-07	2.85e-07	6.98e-07	7.15e-07	1.07e-07	2.6e-07	1.13e-07	1.64e-08	5.55e-08	1.07e-08	5.76e-09	1.18e-07	7.82e-08	1.32e-08	8.29e-08	2.8e-08	5.48e-08	9.83e-09	2.46e-07	4.88e-08	2.67e-07	1.11e-07	1.36e-07	9.28e-09	7.9e-08	4.46e-08	1.46e-06	6.57e-08	5.66e-08	1.05e-08	3.32e-08	2.9e-07	4.5e-08	2.83e-06	8.61e-08	4.66e-08	1.54e-07	2.16e-07	2.4e-08	3.54e-08	2.21e-07	2.32e-07	2.85e-08	1.24e-07	2.75e-08	4.09e-08	6.7e-08	2.75e-08	7.04e-09	9.59e-09	2.64e-07	3.47e-09	2e-06	1.08e-06	1.02e-07	4.36e-09	3.03e-09	9.11e-09	4.96e-09	2.89e-07	8.55e-08	8.73e-07	1.03e-06	2.78e-07	3.24e-07	3.35e-08	7.32e-07	2.51e-08	1.24e-07	1.15e-08	8.83e-08	1.16e-07	5.44e-08	7.09e-08	2.79e-06	3.78e-07	7.01e-09	1.1e-08	7.42e-09	1.85e-07	2.18e-08	3.63e-08	4.74e-08	1.52e-07	7.18e-08	6.22e-08	6.38e-08	5.82e-08	9.2e-08	2.55e-07	1.05e-06	1.47e-07	9.8e-08	7.17e-07	4.46e-06	1.19e-06	2.19e-06	8.18e-08	5.53e-09	9.17e-09	3.27e-08	1.46e-06	1.26e-06	6.75e-08	9.46e-07	5.6e-08	2.06e-08	7.28e-08	3.06e-08	1.7e-07	4.61e-08	2.04e-09	1.51e-08	9.81e-09	2.31e-06	7.73e-07	1.04e-06	1.44e-06	2.16e-06	3.44e-07	1.01e-08	5.03e-09	4.88e-09	8.97e-07	7.34e-08	2.91e-07	2.12e-07	2.37e-08	2.2e-07	3.12e-08	2.81e-08	1.43e-07	4.83e-07	1.08e-07	7.67e-08	1.01e-06	5.91e-08	8.4e-09	6.3e-08	3.38e-07	4.66e-06	1.75e-06	4.22e-06	2.47e-06	2.96e-07	6.12e-08	1.23e-07	3.37e-07	1.09e-06	6.98e-07	4.9e-06	3.74e-07	1.52e-06	4.05e-07	4.33e-07	5.45e-08	3.53e-07	2.14e-07	2.46e-08	2.12e-08	3.68e-07	1.42e-08	1.92e-08	1.39e-08	4.62e-08	8.86e-07	4.86e-08	2.7e-09	2.53e-06	3.98e-07	2.23e-07	8.04e-09	2.18e-08	4.32e-07	2.03e-06	3.9e-07	1.27e-06	4.73e-08	5.72e-08	5.24e-07	3.69e-08	4.46e-08	4.18e-08	1.88e-08	1.61e-08	1.98e-08	1.29e-08
305899	0.775952	Bacteria		Proteobacteria	Gammaproteobacteria	Oceanospirillales	Endozoicomonadaceae	Endozoicomonas	10	1.78e-07	3.71e-08	6.3e-06	2e-08	8.56e-09	3.94e-06	2.93e-07	1.7e-06	3.5e-07	1.31e-07	4.42e-07	2.56e-07	4.36e-06	7.16e-07	4.19e-07	1.19e-06	3.58e-07	2.07e-08	2.2e-06	1.87e-07	2.48e-07	4.79e-07	7.5e-08	2.15e-08	2.15e-08	2.56e-08	9.28e-08	7.66e-08	5.19e-08	7.63e-09	1.12e-07	1.95e-07	2.74e-07	6.25e-07	4.89e-07	3.29e-08	7.71e-08	5.13e-07	2.04e-07	4.98e-07	3.29e-07	2.79e-06	1.35e-07	1.34e-07	5.42e-08	1.31e-07	2.72e-07	1.4e-09	4.09e-08	4.44e-07	2.13e-06	3.5e-06	5.75e-08	2.28e-06	2.51e-07	7.9e-07	5.05e-07	1.4e-06	2.99e-07	4.29e-07	4.48e-07	1.28e-07	1.31e-06	3.63e-06	8.15e-06	7.75e-07	4.27e-06	9.56e-06	5.24e-09	9.95e-08	1.05e-07	2.76e-08	7.87e-10	3.57e-08	5.24e-09	7.44e-07	6.31e-08	2.25e-06	3.58e-07	1.93e-07	3.74e-07	1.15e-07	4.5e-07	3e-07	5.07e-07	6.56e-07	4.11e-06	6.61e-08	6.02e-07	2.42e-07	1.8e-06	5.13e-08	1.98e-07	2.1e-07	8.81e-08	2.04e-08	1.94e-07	4.4e-08	3.26e-07	4.78e-07	1.02e-06	8.22e-07	1.35e-07	1.51e-07	6.01e-07	6.82e-07	2.53e-07	1.41e-07	4.9e-07	2.53e-07	4.76e-07	1.26e-07	1.75e-09	4.72e-08	3.3e-08	3.82e-07	4.29e-07	3.63e-07	2.83e-06	1.37e-06	1.53e-06	8.77e-07	6.29e-07	2.25e-06	1.12e-06	1.54e-06	2.56e-07	5.5e-08	2.06e-07	3.38e-07	7.79e-07	1.31e-08	1.2e-09	1.71e-09	2.22e-08	2.17e-07	1.99e-07	1.41e-07	1.29e-07	4.76e-06	4.17e-07	1.17e-08	1.18e-08	6.55e-07	1.41e-08	5.76e-09	4.52e-09	5.88e-07	1.64e-07	8.61e-06	6.29e-07	2.15e-06	3.3e-07	8.66e-07	8.08e-08	2.42e-06	5.15e-07	9.76e-07	3.62e-07	2.82e-06	2.05e-06	2.46e-06	4.92e-07	1.99e-08	5.76e-07	2.35e-09	1.94e-09	5.33e-08	1.22e-07	1.37e-06	6.09e-07	3.76e-07	1.77e-08	1.8e-06	3.52e-07	6.68e-08	2.33e-08	3.23e-08	1.6e-07	2.33e-07	1.22e-06	3.28e-08	7.89e-08	1.63e-09	1.96e-08	4.08e-08	2.78e-08	4.59e-07	6.97e-06	3.67e-07	3.78e-07	3.23e-07	1.39e-06	3.18e-07	1.47e-07	3e-06	1.92e-05	8.72e-07	5.62e-06	7.55e-07	5.64e-07	3.54e-07	2.97e-08	4.3e-08	1.67e-07	8.06e-07	4.43e-08	2.25e-08	7.41e-09	3.17e-08	4.95e-09	1.12e-08	4.33e-07	1.93e-07	5.05e-07	5.16e-06	3.78e-08	1.13e-08	5.39e-07	1.53e-07	3.87e-07	2.87e-08	1.04e-07	5.03e-08	2.47e-07	4.59e-09	3.65e-07	1.49e-08	2.84e-09	2.98e-08	2.1e-07	7.69e-07	4.22e-05	2.5e-06	1.81e-06	8.28e-07	1.48e-07	1.04e-07	8.25e-07	6.64e-08	1.26e-07	1.23e-06	5.86e-07	1.33e-07	8.86e-08	1.91e-07	1.45e-07	2.31e-07	2.65e-08	2.45e-08	3.45e-09	1.75e-08	1.03e-06	4.69e-06	9.53e-07	2.43e-07	3e-08	3.19e-07	2.9e-07	1.94e-06	1.58e-07	1.76e-07	7.81e-08	1.95e-07	1.79e-08	3.66e-08	1.07e-07	8.98e-07	7.15e-07	7.99e-07	4.61e-08	7.01e-08	4.46e-06	2.18e-06	1.87e-06	7.03e-07	1.49e-06	7.26e-08	3.29e-07	6.22e-08	5.83e-08	9.32e-08	1.6e-05	4.9e-06	4.54e-07	9.57e-08	2.24e-06	3.72e-07	6.05e-08	4.16e-07	3.98e-08	5.53e-09	1.97e-07	3.5e-07	2.37e-06	1.08e-06	1.89e-06	2.4e-06	5.47e-08	1.65e-07	3.46e-08	1.76e-07	1.66e-07	1.2e-07	4.82e-07	2.58e-07	5.9e-08	2.42e-06	7.46e-07	7.88e-08	2.14e-07	8.11e-08	6.67e-09	5.48e-08	5.08e-09	3.36e-08	7.93e-07	3.26e-07	9.97e-07	5.17e-08	2.34e-08	8.69e-07	3.04e-08	4.57e-07	2.5e-08	1.22e-08	6.36e-07	1.07e-06	5.04e-07	7.98e-07	8.85e-07	1.11e-06	7.62e-07	5.05e-07	5.09e-08	5.66e-07	1.19e-07	1.13e-07	1.17e-07	2.18e-08	2e-07	2.24e-06	3.56e-07	2.14e-07	3.72e-07	4.87e-07	1.05e-06	9.64e-07	2.48e-06	1.01e-06	2.27e-07	1.59e-06	1.22e-06	4.03e-07	1.38e-08	5.43e-07	2.42e-06	4.68e-07	4.42e-07	6.37e-07	2.73e-09	1.84e-07	3.81e-09	1.39e-07	2.04e-09	2.11e-08	1.07e-06	1.29e-06	1.64e-07	2.95e-07	5.24e-07	5.73e-08	2.19e-06	1.31e-07	4.42e-08	4.13e-08	6.49e-07	1.62e-08	3.71e-07	6.26e-07
196637	0.776136	Eukaryota		Bacillariophyta	Bacillariophyceae	Eunotiales	Eunotiaceae	Eunotia	17	1.09e-08	2.6e-08	1e-08	3.16e-10	7.85e-09	1.43e-08	1.04e-08	3.89e-08	1.26e-07	4.52e-09	2.68e-09	1.45e-09	1.39e-08	1.71e-06	2.1e-09	6.17e-09	1.43e-06	5.45e-11	8.45e-09	7.55e-08	5.28e-08	1.13e-07	1.81e-09	5.84e-10	2.52e-08	6.05e-08	4.91e-08	6.45e-08	3.1e-09	2.51e-09	6.27e-09	8.46e-08	1.71e-08	3.82e-07	3.69e-07	3.45e-09	4.16e-07	3.74e-07	1.06e-07	8.32e-07	2.44e-07	1.31e-07	1.15e-07	3.7e-07	2.52e-08	9.36e-08	2.52e-07	5.02e-10	4.2e-08	4.82e-09	1.76e-08	4.23e-08	7.63e-07	3.91e-08	1.47e-08	1.49e-06	3.24e-08	3.07e-08	7.27e-07	9.33e-07	6.07e-07	1.04e-08	2.58e-07	1.27e-06	2.28e-06	1e-06	4.5e-06	7.11e-07	1.67e-09	6.16e-09	6.96e-10	7.48e-08	2.82e-10	2.51e-10	1.87e-09	7.28e-09	1.33e-07	2.48e-08	8.06e-09	1.97e-09	2.22e-08	3.91e-09	9.07e-09	4.87e-09	5.42e-09	4.67e-09	2.44e-07	3.77e-09	3.17e-07	3.2e-07	4.5e-07	6.73e-10	1.1e-06	2.14e-07	6.37e-10	6.8e-10	4.66e-08	1.19e-09	2.09e-09	1.6e-09	7.7e-09	1.16e-07	1.41e-08	4.76e-09	3.52e-09	3.01e-09	6.62e-09	1.32e-07	4.03e-09	3.77e-08	6.42e-09	5.44e-09	6.32e-10	2.97e-10	2.19e-09	3.51e-08	9.18e-08	3.46e-08	7.27e-08	1.16e-08	1.81e-09	1.28e-08	3.96e-09	5.35e-07	7.31e-09	3.54e-09	1.66e-08	1.96e-08	1.22e-09	1.66e-08	6.02e-09	8.89e-10	4.38e-10	6.24e-10	5.83e-10	2.96e-09	1.29e-09	1.07e-08	4.67e-08	2.59e-08	1.02e-08	1.01e-08	7.46e-10	2.6e-09	2.3e-10	3.56e-10	1.64e-09	8.95e-09	5.98e-08	3.55e-08	1.35e-08	3.7e-08	9.76e-09	1.73e-08	2.69e-08	2.89e-07	1.05e-08	1.48e-08	1.31e-07	1.53e-07	1.51e-07	1.35e-07	2.44e-08	7.06e-09	2.77e-08	2.98e-08	7.11e-10	7.22e-10	1.05e-09	7.42e-08	2.73e-08	1.15e-08	1.52e-09	1.41e-08	1.52e-08	2.42e-08	8.33e-09	1.16e-08	3.23e-09	1.8e-09	7.29e-08	6.27e-10	2.21e-08	5.92e-10	5.81e-10	1.18e-09	1.21e-09	9.43e-09	1.08e-07	2.85e-08	2.58e-08	2.12e-08	8.91e-08	2.62e-08	5.32e-08	7.86e-09	4.48e-08	1.93e-08	8.34e-07	2.12e-08	9.41e-08	2.48e-07	3.05e-10	1.05e-09	1.66e-09	5.65e-09	9.54e-10	1.18e-09	7.6e-09	9.95e-10	1.81e-09	4.07e-09	8.93e-09	3.58e-09	2.08e-08	2.45e-08	2.14e-07	4.16e-09	2.14e-07	1.6e-07	2.73e-07	1.04e-08	8.63e-08	1.14e-06	3.01e-08	7.32e-10	9.18e-08	1.73e-08	4.64e-10	6.2e-10	3.44e-08	3.84e-09	5.7e-09	2.92e-07	1.05e-07	4.53e-09	5.87e-09	4.22e-09	6.46e-09	1.08e-08	4.48e-09	7.59e-07	1.45e-09	5.31e-08	5.27e-08	7.06e-08	1.42e-09	6.27e-09	7.2e-10	4.96e-10	1.04e-08	8.17e-10	3.46e-09	1.38e-08	7.93e-09	8.34e-09	4.89e-09	4.75e-09	5.52e-09	1.64e-08	2.39e-07	6.62e-07	8.19e-08	1.38e-09	3.36e-09	1.11e-08	1.88e-08	1.86e-09	1.09e-09	1.16e-09	8.61e-10	1.19e-09	1.57e-08	1.48e-07	6.1e-07	7.73e-09	1.1e-08	3.87e-07	1.01e-08	1.96e-07	9.46e-09	3.44e-07	3.9e-08	7.91e-07	5.8e-07	1.57e-08	2.75e-07	3.98e-07	4.46e-08	2.39e-07	3.6e-08	9.04e-10	1.44e-09	2.17e-09	8.07e-09	7.66e-09	1.33e-07	1.29e-08	8.93e-09	3.33e-09	9.24e-08	2.34e-07	1.15e-06	9.04e-08	1.37e-07	9.01e-08	1.45e-09	8.46e-09	1.4e-09	4.16e-10	4.66e-08	3.39e-08	2.11e-09	8.09e-10	8.27e-10	7.81e-10	4.39e-09	1.2e-08	1.38e-07	8.47e-09	1.36e-07	8.32e-09	4.94e-09	4.49e-09	2.22e-07	1.98e-09	1.74e-08	4.98e-07	1.08e-07	2.78e-08	1.62e-07	8.4e-10	4.8e-08	7.38e-08	5.68e-08	3.69e-08	1.69e-07	1.76e-08	9.99e-10	9.52e-09	6.24e-08	6.73e-09	1.22e-08	8.7e-08	6.07e-08	1.72e-06	8.14e-09	8.55e-09	8.88e-09	1.34e-08	3.08e-07	1.92e-07	4.76e-07	1.29e-07	1.71e-07	2.84e-07	1.53e-07	6.64e-10	4.16e-07	7.14e-10	4.3e-10	1.04e-09	2.9e-08	5.12e-10	3.36e-10	2.81e-10	2.15e-09	5.32e-09	6.3e-09	4.78e-07	7.58e-09	9.34e-09	1.19e-08	5.97e-09	7.14e-09	6.71e-09	9.9e-08	4.49e-08	2.99e-09	6.26e-07
72125	0.776186	Eukaryota	Fungi	Basidiomycota	Agaricomycetes	Agaricales	Tricholomataceae	Ripartites	1	4.52e-08	3.99e-09	6.57e-07	4.1e-09	5.71e-09	1.97e-07	1.2e-06	8.39e-07	2.14e-05	3.73e-05	0.000124638	3.24e-05	1.6e-05	7.76e-06	1.51e-06	3.65e-05	2.13e-05	1.04e-06	1.44e-06	1.83e-06	2.69e-08	7.24e-08	2.4e-08	2.94e-08	7.37e-09	1.7e-08	3.67e-08	2.66e-08	4.23e-08	1.12e-07	3.3e-07	3.02e-06	3.1e-06	5.98e-07	3.19e-06	4.68e-07	2.06e-05	1.1e-05	2.87e-06	4.81e-07	3.65e-07	2.85e-08	9.8e-09	2.14e-08	8.13e-09	1.56e-08	8.84e-07	5.11e-09	2.85e-07	9.37e-08	2.5e-07	4.63e-07	8.16e-07	1.92e-06	1.13e-06	8.07e-05	6.16e-06	9.69e-06	2.65e-05	1.03e-05	2.62e-06	1.01e-06	6.95e-07	5.37e-07	1.39e-07	4.3e-07	1.16e-07	1.51e-06	1.82e-08	1.98e-07	2.13e-07	7.35e-09	2.93e-08	6.24e-09	1.44e-07	7.77e-08	4.87e-08	4.17e-07	3.56e-07	8.02e-07	1.71e-06	4.31e-07	2.89e-05	6.93e-05	6.62e-05	1.05e-05	5.53e-06	2.13e-06	9.35e-07	7.88e-07	1.26e-07	3.59e-08	1.71e-08	9.5e-08	1.81e-08	7.28e-09	1.33e-08	1.16e-08	1.84e-07	4.85e-07	3.02e-07	4.74e-06	1.8e-06	1.32e-05	3.14e-05	1.95e-05	3.15e-05	5.49e-06	7.06e-06	3.92e-06	3.84e-07	5.2e-08	6.49e-09	1.19e-08	2.2e-08	4.82e-08	7.78e-07	1.47e-08	3.75e-06	1.32e-07	6.04e-07	2.72e-07	2.84e-06	3.3e-06	2.7e-05	4.38e-05	1.2e-05	1.23e-05	5.27e-08	1.58e-06	1.14e-06	8.34e-09	2.51e-08	5.11e-08	9.25e-08	3.52e-08	5.92e-08	6.23e-07	4.71e-07	3.43e-07	1.7e-06	3.13e-09	8.6e-09	2.62e-08	1.26e-08	2.16e-07	2.56e-08	1.22e-07	6.14e-07	3e-07	4.86e-06	5.1e-06	0.000103018	1.35e-05	6.49e-05	2.63e-05	3.45e-06	2.76e-06	1.14e-06	3.79e-07	6.29e-07	2.66e-07	5.13e-07	1.06e-07	1.71e-06	1.71e-08	6.31e-09	1.17e-08	1.4e-07	5.46e-06	1.29e-06	3.68e-06	9.19e-07	9.59e-06	5.96e-05	1.04e-05	2.45e-06	1.08e-05	1.03e-06	6.48e-06	1.87e-06	5.69e-09	1.93e-08	2.26e-08	1.16e-08	1.46e-07	4.72e-08	7.96e-07	8.49e-07	8.41e-07	3.09e-06	9.73e-07	3.69e-06	1.56e-05	2.26e-06	6.49e-05	2.74e-06	6.19e-06	4.28e-06	2.73e-06	4.71e-07	4.38e-07	1.3e-08	8.9e-09	2.4e-08	4.74e-07	1.89e-08	2.79e-08	4.59e-08	9.68e-09	9.11e-08	1.31e-07	1.18e-06	7.53e-08	4.13e-07	2.7e-06	6e-07	2.88e-07	2.98e-07	2.47e-06	1.85e-07	2.09e-07	2.69e-08	2.19e-08	9.69e-09	7.97e-09	1.8e-07	1.02e-08	1.14e-08	1.66e-07	3.73e-07	2.08e-06	1.08e-06	1.29e-05	1.72e-05	3.36e-06	5.92e-05	5.74e-06	1.64e-05	4.69e-06	5.66e-06	1.17e-06	9.51e-08	7.7e-08	5.22e-09	1.66e-08	6.15e-08	3.21e-08	9.15e-09	3.6e-08	3.45e-08	4.02e-09	2.06e-08	1.19e-05	4.47e-05	6.85e-06	3.21e-05	7.97e-05	1.81e-05	1.27e-05	8.89e-06	6.39e-06	6.1e-07	1.75e-07	1.27e-09	2.02e-08	4.01e-09	1.4e-08	1.14e-07	3.99e-08	3.57e-08	5.92e-09	1.52e-06	2.15e-07	6.78e-05	1.02e-05	7.04e-05	5.41e-05	9.22e-05	5.11e-05	2.66e-06	1.07e-06	1.2e-06	3.33e-06	1.17e-06	5.18e-07	2.54e-07	3.38e-08	8.69e-09	7.16e-08	5.44e-09	3.74e-09	3.73e-08	5.6e-07	1.63e-05	7.99e-06	2.08e-07	2.51e-06	2.7e-07	2.47e-05	2.36e-05	1.09e-05	3.75e-05	2.54e-06	2.09e-07	1.48e-06	8.04e-09	9.47e-08	1.3e-07	2.2e-08	5.08e-08	5.71e-09	4.67e-08	9.29e-09	5.16e-09	4.69e-09	5.32e-07	4.52e-07	6.16e-07	4.42e-07	1.57e-05	5.26e-05	1.3e-06	3.68e-07	2.26e-05	1.56e-06	1.42e-05	3.47e-06	1.59e-06	1.26e-07	8.28e-08	6.95e-08	4.77e-09	1.57e-07	1.33e-08	9.17e-07	1.42e-08	1.42e-07	5.06e-09	8.1e-09	3.48e-08	4.08e-07	7.21e-07	4.08e-07	3.07e-07	8.41e-07	4.33e-06	5.64e-07	2.22e-05	4.5e-05	2.94e-06	1.89e-05	3.34e-06	4.7e-06	1.6e-06	1.68e-06	5.18e-08	8.27e-08	5.55e-07	4.36e-09	1.41e-08	1.27e-08	3.92e-08	2.83e-08	2.4e-08	2.07e-09	2.89e-07	1.43e-06	1.69e-05	5.5e-06	1.4e-05	8.35e-05	5.32e-06	8.86e-05	1.7e-06	5.82e-06	4.59e-06	5.81e-06	5.76e-06	1.69e-06
94008	0.776789	Bacteria		Firmicutes	Bacilli	Bacillales	Bacillales Family X. Incertae Sedis	Thermicanus	16	5.77e-07	4.99e-08	2.11e-06	5.3e-10	2.82e-08	5.31e-07	1.24e-07	6.62e-08	2.61e-07	5.18e-08	3.09e-07	4.8e-08	2.34e-08	1.98e-07	1.27e-06	1.07e-08	7.57e-08	9.45e-09	1.46e-08	7.45e-09	3e-07	6.76e-08	3.17e-09	1.12e-09	1.29e-09	7.29e-10	2.17e-08	9.13e-10	1.68e-07	4.59e-09	1.2e-08	5.92e-09	2.98e-08	2.76e-07	3.92e-07	1.56e-09	2.1e-07	4.06e-07	1.31e-08	2.32e-07	4.46e-08	5.14e-07	3.95e-08	2.5e-08	1.38e-08	2.39e-09	9.74e-09	8.44e-10	4.71e-09	8.1e-09	3.03e-08	7.26e-08	3.49e-08	6.68e-08	2.81e-08	2.41e-08	8.18e-08	5.2e-08	1.13e-08	1.17e-08	2.35e-08	1.87e-08	3.84e-07	3.72e-07	1.73e-08	3.47e-08	1.43e-06	1.73e-06	6.62e-08	1.05e-08	1.18e-09	1.06e-09	7.98e-09	8.7e-09	3.17e-09	1.51e-07	8.97e-09	8.2e-07	1.36e-08	7.16e-08	3.74e-08	6.64e-09	1.61e-08	1.44e-07	8.15e-08	2.21e-07	4.76e-07	7.91e-09	7.82e-09	1.69e-07	2.77e-07	1.57e-08	3.7e-09	9.81e-08	1.09e-09	3.08e-08	1.64e-09	1.64e-08	2.64e-08	7.27e-08	1.1e-06	1.55e-07	6.02e-07	8.21e-09	1.27e-07	5.17e-09	1.16e-08	3.09e-07	1.07e-07	9.62e-09	5.02e-07	9.17e-09	1.05e-09	5.03e-10	3.66e-09	2.42e-09	2.06e-07	1.62e-07	1.69e-06	1.35e-07	2.2e-08	2.14e-08	3.3e-06	7.67e-07	4.73e-07	4.13e-06	7.27e-07	1.99e-06	2.06e-09	2.92e-06	3.61e-07	1.84e-08	5.43e-09	1.11e-08	9.79e-10	4.98e-09	2.26e-07	4.96e-07	7.86e-08	4.44e-08	1.74e-08	1.23e-08	8.86e-09	7.41e-07	9.02e-09	6.22e-10	2.76e-09	2.72e-07	1.01e-07	4.94e-07	2.26e-08	1.98e-06	1.07e-06	1.11e-06	3.66e-07	1.46e-07	1.78e-08	2.51e-08	1.96e-06	1.1e-06	3.19e-07	5.31e-07	4.04e-07	1.22e-08	4.66e-08	1.03e-08	1.2e-09	2.98e-08	1.79e-09	1.25e-07	4.42e-06	2e-08	3.56e-08	2.41e-08	9.04e-07	4.08e-08	2.66e-07	1.94e-08	1.57e-07	1.38e-07	2.19e-06	1.08e-09	1.12e-08	1e-09	9.82e-10	3.57e-08	1.4e-08	1.44e-06	2.45e-05	4.82e-08	2.78e-06	1.75e-06	1.51e-07	1.05e-06	2.05e-06	2.65e-06	7.57e-08	3.24e-06	1.41e-06	3.54e-08	3.27e-07	1.51e-07	4.2e-09	1.79e-08	2.83e-09	1.04e-06	1.6e-09	1.53e-08	4.82e-10	1.23e-08	3.05e-09	1.01e-07	1.51e-08	5.25e-08	3.48e-08	1.16e-06	5.98e-07	7.01e-09	4.26e-07	3.1e-07	2.04e-08	3.45e-06	1.35e-07	5.92e-07	2.38e-09	2.3e-09	5.01e-08	2.14e-09	1.44e-09	1.91e-09	1.08e-07	1.2e-08	1.03e-06	6.25e-07	3.58e-07	2.93e-07	1.82e-08	1.37e-08	2.04e-08	6.69e-07	1.39e-08	2.15e-07	2.94e-07	3.53e-08	3.15e-08	7.19e-08	7.78e-08	2.5e-06	2.23e-09	1.53e-09	1.75e-09	2.52e-09	7.42e-08	4.31e-08	7.53e-07	2.6e-08	1.53e-08	1.47e-08	1.16e-06	5.09e-08	1.26e-08	5.62e-09	5.85e-09	1.16e-07	8.26e-08	1.55e-09	1.59e-09	1.94e-07	3.4e-09	3.59e-09	5.25e-08	4e-08	7.08e-07	1.79e-07	1.83e-08	2.4e-08	3.41e-08	3.65e-08	3.15e-08	3.16e-08	2.55e-07	4.67e-08	1.26e-07	9.26e-07	3.31e-07	4.89e-08	7.36e-07	7.95e-08	3.54e-08	1.2e-06	3.7e-09	2.84e-09	4.53e-09	8.15e-08	2.52e-08	1.12e-06	2.94e-07	4.02e-08	5.17e-07	1.04e-08	1.75e-08	1.54e-08	1.11e-08	4.88e-08	4.3e-08	3.76e-07	7.63e-08	1.31e-06	3.14e-07	1.34e-09	4.75e-09	3.28e-09	6.59e-09	2.52e-09	2.56e-09	2.45e-09	1.37e-08	7.81e-07	2.77e-08	2.63e-08	1.19e-08	2.61e-08	1.55e-08	1.4e-08	2.57e-07	2.11e-06	5.45e-08	2.74e-07	1.07e-06	4.32e-07	3.71e-09	1.09e-06	1.52e-06	2.07e-07	1.13e-07	7.32e-09	7.08e-09	2.08e-09	3.11e-09	6.62e-09	2.52e-08	2.1e-08	3.83e-08	1.73e-08	0.000121401	2.45e-07	2.6e-08	2.65e-06	2.79e-08	4.2e-08	5.17e-07	2.33e-06	2.08e-06	2.57e-08	8.28e-08	1.05e-07	7.22e-06	7.88e-07	2.28e-07	6.14e-07	3.25e-07	1.7e-07	1.92e-09	1.59e-09	1.04e-09	8.78e-10	7.57e-08	1.65e-08	1.51e-07	9.92e-07	2.36e-08	2.9e-08	2.68e-07	1.67e-07	1.77e-07	3.86e-06	2.08e-07	4.1e-07	6.34e-07	1.63e-07
33874	0.776971	Bacteria		Actinobacteria	Actinobacteria	Micromonosporales	Micromonosporaceae	Catenuloplanes	17	4.89e-07	3.87e-07	1.15e-06	4.35e-08	2.49e-08	1.19e-06	1.62e-07	2.34e-06	1.25e-06	2.9e-07	5.01e-07	1.26e-07	1.66e-07	1.08e-06	4.84e-07	5.67e-08	1.69e-06	1.39e-08	4.39e-07	1.8e-06	1.03e-06	2.23e-06	1.1e-06	6.07e-07	1.54e-07	2.57e-07	1.66e-07	1.91e-07	1.19e-06	1.2e-07	1.77e-06	1.27e-06	1.41e-06	5.9e-07	2.54e-06	9.66e-08	3.01e-06	5.59e-06	1.42e-06	4.13e-06	2.17e-06	2.96e-06	1.97e-06	3.33e-06	6.97e-07	1.97e-06	1.01e-06	2.63e-08	1.14e-07	1.02e-07	2.87e-06	6.31e-06	8.59e-07	3.76e-06	1.33e-07	4.18e-06	2.76e-07	1.72e-06	7e-07	2.08e-06	3.08e-06	9.37e-07	2.27e-06	1.3e-05	1.68e-05	7.94e-06	0.000101614	8.47e-06	3.71e-07	4.06e-07	6.61e-08	2.14e-07	3.42e-08	8.69e-07	5.04e-07	3.54e-07	1.15e-07	5.29e-06	2.64e-06	8.94e-07	1.81e-06	6.3e-08	6.68e-08	4.05e-08	3.04e-07	5.84e-07	3.1e-06	7.04e-07	3.01e-06	5.94e-07	5.3e-06	5e-07	1.25e-06	9.92e-07	2.08e-07	9.3e-09	4.51e-08	8.35e-08	3.34e-07	5.47e-07	1.31e-06	1.07e-06	1.25e-06	6.69e-07	7.4e-07	8.85e-07	5.18e-07	1.88e-06	5.21e-07	1.71e-07	1.25e-06	9.27e-07	1.03e-08	5.77e-08	3.08e-08	9.89e-08	3.31e-07	1.8e-06	6.04e-07	1.44e-06	7.42e-07	2.43e-06	3.71e-06	3.24e-07	3.62e-06	6.85e-06	9.2e-06	4.42e-07	2.55e-07	3.4e-06	4.17e-06	1.36e-07	5.67e-08	9.84e-09	9.52e-08	3.14e-07	6.95e-08	8.52e-08	4.44e-07	1.42e-06	4.33e-06	3.35e-08	2.07e-07	1.63e-06	5.19e-08	5.71e-09	2.73e-07	1.41e-07	1.74e-06	4.95e-07	1.98e-06	3.15e-06	9.01e-07	1.04e-06	1.67e-06	1.8e-06	3.64e-07	1.24e-06	2.7e-06	1.22e-05	3.18e-06	1.23e-05	5.01e-06	1.88e-06	2.72e-07	1.38e-08	6.11e-09	1.14e-08	3.22e-07	2.08e-06	8.25e-07	9.23e-08	6.65e-08	1.34e-07	2.39e-07	1.64e-06	1.47e-06	1.77e-06	7.07e-07	1.22e-06	1.15e-05	4.23e-07	1.85e-06	5.18e-08	2.13e-08	1.77e-07	1.4e-07	1.11e-06	5.84e-06	2.51e-06	2.02e-06	3.48e-07	8.71e-07	3.8e-07	7.47e-07	2.61e-06	7.22e-07	2.36e-06	4.47e-07	3e-06	1.1e-05	5.27e-06	1.68e-07	7.39e-08	2.54e-07	7e-07	7.95e-08	3.53e-08	1.99e-08	9.26e-09	1.68e-08	9.1e-07	2.12e-07	4.16e-07	9.52e-07	3.53e-06	3.6e-07	6.58e-08	8.94e-07	1.07e-06	5.31e-06	1.15e-06	1.27e-06	1.38e-06	1.06e-07	1.45e-07	1.28e-06	7.35e-08	9.32e-09	7.44e-08	2.16e-06	6.56e-08	1.3e-06	6.38e-06	3.56e-06	6.52e-07	3.53e-06	3.24e-06	2.22e-06	4.89e-06	1.04e-06	1.01e-05	1.71e-06	1.46e-06	6.2e-07	9.48e-07	1.13e-07	5.45e-07	4.83e-08	4.21e-09	5.71e-09	8.2e-09	3.71e-07	1.37e-07	8.65e-07	2.37e-07	6.05e-07	9.15e-08	5.55e-07	1.31e-07	3.56e-07	8.56e-07	8e-07	5.76e-06	1.17e-07	2.22e-07	1.07e-07	1.08e-06	8.65e-08	1.44e-07	7.6e-09	1.23e-08	8.27e-07	2.76e-07	2.22e-06	9.39e-07	5.04e-07	1.97e-07	1.51e-06	4.32e-06	1.06e-06	2.39e-06	4.54e-06	9.22e-06	2.17e-06	2.32e-07	5.56e-06	3.74e-06	6.14e-07	2.03e-06	3.62e-07	5.24e-08	2.52e-08	3.59e-07	1.31e-06	6.57e-06	8.39e-07	5.67e-06	3.17e-07	1.35e-06	2.94e-06	5.69e-07	2.76e-06	5.34e-07	8.29e-07	9.97e-07	3.71e-07	1.22e-05	2.7e-06	3.26e-07	2.05e-06	5.42e-07	3.28e-08	9.02e-09	8.79e-08	5.56e-08	6.64e-07	1.61e-07	1.45e-07	1.03e-06	1.2e-06	8e-07	4.06e-07	4.26e-07	1.19e-06	3.2e-07	2.11e-06	9.73e-07	2.5e-06	1.51e-06	1.76e-06	6.05e-06	3.91e-06	2.29e-06	2.81e-07	1.14e-06	1.31e-06	6.56e-07	1.05e-08	1.74e-08	3.82e-07	5.2e-07	4.29e-06	9.5e-06	6.24e-07	1.4e-06	2.57e-06	3.07e-06	4.67e-07	3.98e-07	2.04e-06	5.57e-06	1.41e-05	1.11e-06	6.14e-07	8.88e-07	3.92e-05	9.75e-07	4.96e-06	4.1e-06	1.5e-07	1.23e-06	8.15e-08	1.49e-07	5.66e-09	9.92e-09	4.52e-08	4.3e-07	1.07e-07	6.14e-06	5.04e-07	6.05e-07	2.06e-07	1.04e-06	2.78e-06	3.11e-06	9.96e-06	7.2e-07	1.81e-06	8.23e-07
144030	0.777124	Eukaryota	Metazoa	Arthropoda	Insecta	Hymenoptera	Formicidae	Pogonomyrmex	9	2.34e-06	4.05e-07	4.03e-05	6.8e-08	5.42e-07	4.72e-05	2.68e-05	7.09e-05	1.29e-05	2.95e-06	9.41e-06	1.48e-06	1.49e-05	1.8e-05	2.75e-05	6.16e-06	1.38e-06	4.68e-06	1.01e-05	1.84e-05	3.93e-06	4.15e-06	2.75e-06	2.96e-07	3.53e-07	3.67e-07	5.21e-06	1.2e-06	3.82e-06	6.51e-06	1e-05	1.96e-06	1.82e-05	3.92e-05	1.66e-05	4.48e-06	4.78e-06	6.1e-06	1.97e-05	1.64e-05	6.38e-06	6.8e-06	8.47e-07	1.95e-07	5.56e-07	8.96e-07	6.48e-06	2.38e-07	7.02e-06	5.52e-06	4.96e-05	3.45e-05	5.06e-05	5.35e-05	2.66e-05	1.63e-05	0.000131119	6.18e-05	3.74e-06	4.38e-05	1.53e-05	1.97e-05	4.32e-06	5.45e-06	8.38e-06	3.26e-05	6.74e-06	9.64e-06	2.97e-06	7.89e-06	8.8e-07	3.73e-07	3.02e-07	1.95e-07	1.04e-06	1.43e-05	1.37e-05	0.000129351	9.9e-06	2.34e-06	2.29e-05	2.83e-06	8.67e-06	4.69e-06	2.66e-06	3.61e-06	1.04e-05	1.96e-06	1.68e-06	1.68e-06	3.25e-06	2.44e-07	1.61e-06	8.02e-07	3.16e-07	8.92e-07	1.11e-06	1.06e-06	1.87e-06	2.02e-06	2.27e-05	3.34e-06	6e-05	9.84e-06	2.34e-06	3.18e-06	1.18e-05	2.23e-06	4.94e-06	3.91e-05	2.45e-05	6.48e-06	4.37e-08	2.4e-07	1.43e-06	6.26e-07	1.15e-05	8.4e-07	0.000115028	1.58e-05	1.52e-06	2.39e-05	8.05e-06	2.54e-05	7.65e-06	4.74e-06	3.37e-05	4.11e-05	1.1e-06	5.2e-05	7.58e-06	4.55e-07	2.06e-07	2.88e-07	1.65e-07	7.03e-06	2.22e-06	9.01e-06	7.8e-05	3.49e-05	2.12e-05	5.5e-08	1.18e-06	1.11e-06	3.13e-07	3.26e-07	2.07e-06	7.64e-06	4.57e-05	4.2e-05	1.94e-05	4.37e-05	3.93e-06	2.75e-05	8.53e-05	1.7e-05	2.44e-05	1.44e-05	5.35e-06	4.35e-06	3.53e-06	2.06e-06	7.42e-06	5.53e-06	8.1e-06	4.72e-07	2.39e-07	4.54e-07	3.48e-06	0.000136848	1.59e-05	9.33e-06	8.75e-07	1.2e-05	2.47e-05	2.73e-05	1.19e-05	2.18e-05	2.5e-06	9.93e-07	6.99e-05	2.36e-07	2.7e-07	2.58e-07	2.39e-07	2.15e-06	2.32e-06	1.32e-05	0.000176435	2.02e-05	3.53e-05	2.34e-05	9.03e-05	2.77e-05	7.81e-05	1.48e-05	0.000122111	0.000314816	0.000105322	3.54e-05	1.6e-06	8.23e-06	1.14e-07	1.24e-06	2.24e-06	2.78e-06	3.57e-07	7.26e-07	7.4e-08	5.21e-07	9.88e-07	5.53e-06	8.87e-06	3.67e-06	1.48e-05	4.41e-05	2.42e-06	3.7e-06	8.32e-06	1.09e-06	1.74e-05	9.28e-06	5.82e-06	2.14e-05	4.44e-07	1.76e-06	2.36e-06	1.09e-06	5.64e-07	6.05e-07	0.000209099	1.44e-05	2.42e-05	1.41e-05	1.9e-05	1.54e-05	4.72e-06	1.24e-05	4.71e-05	3.9e-05	4.29e-06	3.45e-07	2.06e-07	6.48e-07	1.89e-07	8.3e-07	1.03e-06	2.42e-05	1.22e-06	3.27e-07	3.07e-07	2.79e-07	2.62e-05	7.46e-05	1.69e-05	4.42e-05	1.06e-05	2.42e-06	1.38e-05	8.12e-05	6.6e-06	2.5e-06	1.07e-06	2.85e-07	8.91e-07	2.61e-07	1.7e-06	5.04e-06	9.7e-07	3.66e-06	5.82e-07	4.59e-06	8.99e-05	2.31e-05	2.2e-05	4.26e-05	3.65e-05	3.73e-05	2.1e-05	2.41e-05	7.79e-06	0.000134078	0.000128043	4.21e-05	4.13e-06	3.11e-05	3.32e-06	1.49e-05	3.46e-06	4.47e-06	1.69e-06	5.31e-07	9.59e-06	3.94e-05	1.8e-05	4.24e-05	1.23e-05	3.09e-05	3.03e-05	1.2e-05	1.55e-05	2e-05	2.87e-06	9.73e-07	5.7e-07	4.37e-06	4.25e-06	2.56e-05	3.8e-06	4.23e-07	1.28e-06	1.52e-06	3.09e-07	8.95e-07	8.01e-07	7.91e-07	1.6e-05	7.82e-05	4.84e-05	5e-05	1.79e-06	1.84e-05	9.38e-06	7.3e-06	6.63e-06	5.39e-06	4.77e-05	1.02e-05	2.26e-05	2.64e-06	7.24e-07	2.57e-06	2.76e-06	8.87e-07	1.41e-06	3e-06	5.31e-06	7.74e-07	2.9e-06	4.71e-07	3.94e-06	2.69e-05	8.89e-05	1.83e-05	0.000277057	3.19e-05	2.6e-05	3.21e-05	4.29e-05	7.08e-05	1.59e-05	3.52e-06	5.63e-06	2.14e-05	6.58e-07	5.72e-06	4.5e-07	8.91e-07	1.06e-06	4.63e-07	1.95e-07	1.06e-06	6.66e-07	6.98e-07	3.46e-07	3.41e-07	2.89e-06	2.46e-05	1.62e-05	1.04e-05	9.86e-06	3.76e-06	3.33e-05	1.7e-06	3.34e-05	7.33e-06	1.79e-06	1.85e-06	1.27e-05	1.39e-06
1085967	0.777263	Eukaryota	Viridiplantae	Chlorophyta	Trebouxiophyceae	Chlorellales	Oocystaceae	Hemichloris	12	6.94e-08	8.86e-08	6.76e-09	1.99e-10	1.46e-10	9.03e-09	6.65e-09	2.48e-08	4.51e-09	2.86e-09	1.97e-09	9.87e-10	8.76e-09	5.36e-09	1.67e-09	3.96e-09	8.04e-08	7.76e-09	5.41e-09	1.69e-09	5.12e-10	8.65e-08	3.29e-08	2.92e-08	3.63e-08	2.69e-10	2.81e-08	8.18e-09	1.98e-09	4.22e-08	4.09e-09	8.7e-08	1.09e-08	7.68e-08	6.14e-09	6.8e-09	2.1e-07	3.83e-09	4.29e-09	1.14e-07	7.51e-08	1e-09	1.58e-07	1.85e-07	1.95e-07	2.03e-07	3.56e-09	3.17e-10	4.49e-08	3.02e-09	1.11e-08	2.67e-08	3.47e-07	2.46e-08	9.54e-09	6.56e-07	2.27e-08	1.94e-08	4.18e-09	2.11e-07	8.19e-09	6.72e-09	3.39e-07	6.05e-07	1.23e-06	3.66e-06	5.07e-06	4.94e-09	1.09e-09	3.88e-09	4.38e-10	9.91e-09	1.78e-10	1.62e-10	1.18e-09	2.41e-07	3.35e-09	1.56e-08	5.11e-09	2.2e-07	1.39e-08	2.44e-09	5.77e-09	3.89e-07	1.88e-07	3.07e-09	1.74e-07	9.25e-07	2.15e-07	1.28e-09	1.62e-07	1.07e-08	7.09e-08	2.34e-08	4.08e-10	3.39e-08	3.14e-08	7.49e-10	7.18e-08	1.01e-09	4.85e-09	3.67e-09	8.91e-09	3.06e-09	2.24e-09	9.57e-08	1.05e-07	1.23e-07	2.66e-09	1.36e-09	1.01e-07	8.83e-08	3.99e-10	4.64e-09	1.36e-09	9.17e-08	3.44e-09	8.26e-08	4.59e-08	7.35e-09	1.14e-09	8.05e-09	2.5e-09	1.21e-08	4.98e-07	2.32e-09	5.43e-07	1.24e-08	1.89e-08	1.07e-08	3.89e-09	5.62e-10	2.77e-10	1.08e-08	3.65e-10	1.85e-09	4.37e-08	1.83e-07	2.93e-08	1.62e-08	6.49e-09	1.12e-08	4.68e-10	1.63e-09	1.47e-10	2.23e-10	1.03e-09	5.6e-09	3.69e-08	2.23e-08	8.51e-09	2.32e-08	6.24e-09	1.09e-08	1.72e-08	6.85e-09	6.64e-09	9.42e-09	3.73e-09	4.82e-07	1.97e-09	9.81e-07	1.55e-08	3.36e-07	1.74e-08	5.36e-10	4.45e-10	4.51e-10	1.54e-07	4.62e-08	1.71e-08	7.28e-09	9.58e-10	8.77e-09	9.55e-09	1.53e-08	6.65e-07	7.38e-09	2.03e-09	8.85e-08	4.58e-08	1.01e-08	5.7e-08	3.71e-10	3.64e-10	7.43e-10	7.61e-10	5.89e-09	6.75e-08	1.78e-08	4.22e-07	1.31e-08	5.53e-08	1.65e-08	3.34e-08	7.82e-07	2.79e-08	2.99e-07	3.06e-08	1.34e-08	1.76e-09	2e-06	4.95e-08	6.66e-10	2.6e-08	8.99e-08	5.93e-10	7.36e-10	1.77e-10	6.22e-10	1.13e-09	2.54e-09	1.48e-07	2.28e-09	1.31e-08	1.54e-08	1.16e-07	2.56e-09	5.31e-09	9.98e-08	1.88e-07	6.49e-09	1.28e-07	2.65e-08	9.1e-10	8.99e-10	9.67e-08	8.31e-10	5.62e-10	7.54e-10	4.12e-08	4.62e-09	1.75e-07	8.12e-09	7.85e-09	5.48e-09	5.57e-07	2.59e-07	7.82e-09	1.31e-08	5.45e-09	2.79e-07	1.93e-07	4.45e-08	5.49e-08	9.54e-08	1.74e-09	7.77e-09	8.71e-10	5.98e-10	6.82e-10	9.81e-10	4.19e-09	1.67e-08	9.61e-09	1e-08	5.9e-09	5.77e-09	6.71e-09	1.99e-08	4.89e-09	2.21e-09	2.29e-09	1.69e-09	1.29e-08	5.86e-10	1.62e-08	1.76e-07	1.32e-09	1.4e-09	1.04e-09	1.42e-09	1.89e-08	4.34e-09	7.17e-09	9.28e-09	1.34e-08	1.44e-08	1.23e-08	1.22e-08	1.15e-08	1.8e-08	4.77e-08	3.71e-07	3.13e-07	1.87e-08	1.26e-07	2.32e-07	1.8e-07	2.26e-07	1.44e-09	1.09e-09	1.72e-09	3.05e-09	9.69e-09	2.33e-07	1.06e-06	1.56e-08	1.07e-08	4.04e-09	6.86e-09	6.01e-09	4.37e-09	1.41e-09	3.1e-10	1.31e-07	1.76e-09	1.04e-08	3.91e-07	5.11e-10	1.8e-07	1.3e-07	2.57e-09	9.75e-10	9.99e-10	9.35e-10	5.3e-09	1.44e-08	1.08e-08	1.02e-08	1.14e-07	1e-08	5.96e-09	5.36e-09	4.95e-09	2.39e-09	2.08e-08	5.99e-07	7.42e-09	1.75e-09	1.31e-07	1.76e-07	1.07e-07	8.46e-08	1.13e-09	7.86e-07	3.45e-07	2.11e-08	1.19e-09	3.37e-10	6.44e-08	8.08e-09	4.19e-07	3.33e-07	7.31e-08	3.3e-07	9.92e-09	1.04e-08	1.07e-08	1.63e-08	8.89e-09	2.46e-07	3.01e-07	9.83e-09	2.61e-09	2.61e-07	2.51e-09	2.07e-07	1.48e-09	4.93e-08	5.29e-10	2.62e-07	2.64e-07	1.4e-07	4.03e-10	3.36e-10	2.6e-09	6.43e-09	7.63e-09	1.03e-08	9.17e-09	1.14e-08	1.43e-08	7.22e-09	8.67e-09	8.14e-09	3.67e-09	3.22e-09	4.03e-07	1.3e-07
80671	0.777484	Eukaryota	Fungi	Basidiomycota	Agaricomycetes	Boletales	Boletaceae	Tylopilus	1	1.67e-06	2.39e-07	2.43e-05	2.01e-08	5.58e-09	3.58e-06	1.22e-06	5.66e-06	5.15e-05	0.000142949	7.04e-05	0.000161777	0.000175524	0.000161394	8.65e-06	0.0001092	4.22e-05	2.13e-06	1.82e-05	3.38e-05	2.96e-07	2.95e-07	3.86e-07	9.61e-08	2.08e-07	1.63e-07	1.24e-07	6.76e-07	5.07e-07	3.45e-07	1.15e-06	5.2e-06	2.05e-05	6.63e-06	1.57e-05	3.73e-06	2.93e-05	8.66e-06	9.13e-06	2.88e-06	9.48e-07	2.6e-06	4.13e-07	5.72e-07	5.29e-08	2.37e-06	8.28e-06	3.1e-08	3.21e-07	1.08e-05	1.16e-05	2.24e-05	1.36e-05	4.77e-05	9.51e-07	0.000102327	1.12e-05	2.44e-05	6.32e-05	2.62e-05	1.23e-05	8.47e-06	2.25e-05	6.6e-06	7.93e-06	1.82e-05	1.48e-05	2.84e-06	1.62e-07	6.51e-07	2.91e-07	1.04e-07	5.42e-08	1.41e-08	6.7e-07	2.69e-06	6.08e-07	7.59e-06	1.14e-05	1.32e-05	5.61e-06	5.05e-07	0.000261352	0.000105733	0.000116249	5.49e-05	6.11e-05	2.13e-05	4.09e-05	2.01e-05	5.71e-06	2.24e-07	1.62e-06	5.86e-07	5.29e-07	9.95e-08	4.6e-07	1.95e-07	9.36e-07	1.78e-06	3.14e-06	1.74e-05	1.11e-05	6.16e-05	3.07e-05	1.86e-05	1.63e-05	2.4e-05	4.64e-05	2.26e-05	6.73e-06	1.55e-06	4.72e-09	1.31e-07	3.83e-07	3.43e-07	8.77e-07	5.73e-07	7.45e-06	1.6e-06	6.7e-06	1.78e-05	3.32e-05	6.27e-05	0.000237082	4.28e-05	1.9e-05	2.46e-05	1.05e-07	1.59e-05	1.14e-05	1.78e-07	8.49e-08	1.84e-07	1.01e-07	1.2e-06	1.68e-06	4.42e-06	4.54e-06	1.27e-05	9.07e-06	1.31e-07	1.87e-08	2.45e-06	4.67e-08	1.24e-07	5.19e-07	3.54e-07	1.63e-05	9.89e-06	6.24e-05	9.2e-05	0.000399847	6.44e-05	9.23e-05	0.000144337	4.16e-05	1.65e-05	4.97e-06	1.89e-05	1.41e-05	2.54e-06	2.19e-05	7.9e-06	2.86e-05	1.34e-07	2.85e-08	1.72e-07	3.38e-06	4.17e-06	5.4e-06	5.93e-06	5.14e-06	1.08e-05	7.85e-05	2.33e-05	3.63e-05	3.23e-05	9.04e-06	2.52e-05	4.93e-05	7.84e-08	3.65e-07	1.07e-07	1.52e-08	8.57e-07	5.69e-07	5.58e-07	4.01e-05	3.32e-06	1.84e-05	1.42e-05	1.41e-05	5.64e-05	7.03e-05	5.14e-05	1.59e-05	3.14e-05	4.05e-05	1.32e-05	8.83e-06	1.93e-06	8.74e-08	5.01e-07	5.83e-07	8.73e-07	1.75e-07	1.7e-07	1.46e-07	6.76e-07	2.61e-08	1.02e-07	3.94e-06	1.33e-06	1.09e-05	7.94e-06	1.46e-06	1.73e-07	2.25e-06	2.27e-06	6.06e-06	2.51e-06	5.51e-07	1.5e-06	4.28e-07	1.07e-07	7.08e-07	1.09e-07	5.96e-08	1.43e-06	1.39e-05	2.93e-05	7.85e-05	6.72e-05	5.37e-05	6.85e-06	2.82e-05	7.66e-06	1.61e-05	1.8e-05	8.03e-06	4.55e-06	5.99e-06	1.37e-06	1.75e-07	1.01e-06	2.51e-06	8.03e-07	1.01e-07	1.33e-07	1.01e-07	2.3e-07	1.09e-05	0.000153618	0.00031432	0.000156106	0.000184479	8.06e-05	0.000156706	6.35e-05	1.56e-05	9.53e-06	6.28e-06	6.71e-06	9.35e-09	7.22e-07	1.69e-07	6.82e-07	1.37e-06	1.71e-07	1.56e-07	8.31e-08	6.05e-06	6.3e-06	6.1e-05	3.04e-05	6.96e-05	6.63e-05	3.05e-05	6.04e-05	1.22e-05	1.31e-05	1.04e-05	1.85e-05	1.85e-05	7.32e-06	3.23e-06	8.99e-07	7.64e-07	4.91e-07	9.98e-09	1.84e-07	2e-08	6.03e-07	9.74e-05	0.000123165	0.000229846	3.39e-05	1.7e-06	3.2e-05	3.17e-05	1.33e-05	2.63e-05	3.26e-06	7.05e-07	4.78e-06	1.87e-07	1.08e-06	2.98e-06	2.19e-07	1.4e-06	2.35e-07	2.75e-07	2.4e-08	3.62e-08	3.63e-08	6.4e-06	1.69e-06	9.93e-06	1.98e-05	1.07e-05	4.01e-05	1.95e-06	2.18e-06	9.63e-06	3.89e-07	3.42e-05	2.66e-05	1.76e-05	7.56e-06	1.97e-06	8.4e-07	7.69e-07	2.93e-06	2.43e-06	1.25e-06	1.14e-06	9e-07	1.08e-07	1.23e-07	6.28e-07	5.38e-06	1.45e-06	1.03e-05	1.29e-06	1.26e-05	1.09e-05	4.63e-05	0.00013419	3.05e-05	2.04e-05	1.85e-05	1.98e-05	2.33e-05	1.37e-05	2.01e-05	6.79e-07	3.56e-07	5.91e-06	1.57e-07	4.73e-08	7.63e-07	4.39e-07	7.32e-08	1.33e-08	6.11e-08	3.37e-06	1.43e-05	3.58e-05	5.37e-05	6.93e-05	7.14e-05	2.01e-05	5.21e-05	2.86e-05	7.65e-06	1.37e-05	6.87e-06	1.37e-05	7.59e-06
200858	0.777678	Eukaryota	Metazoa	Arthropoda	Branchiopoda	Diplostraca	Bosminidae	Eubosmina	8	2.16e-08	8.85e-09	2.08e-07	1.06e-08	1.85e-10	5.57e-07	2.17e-07	3.32e-06	2.28e-07	3.15e-08	6.53e-09	5.01e-08	4.63e-07	3.32e-07	3.78e-07	3.93e-07	6.31e-08	2.68e-09	8.97e-07	3.66e-07	8.49e-08	3.26e-08	7.81e-08	6.14e-10	5.44e-09	3.59e-10	3.64e-08	4.51e-10	1.07e-07	1.17e-07	1.35e-07	8.11e-08	2.24e-06	2.01e-07	8.8e-08	1.28e-07	3.56e-08	3.26e-07	1.36e-07	2.83e-07	4.63e-07	1.35e-07	1.15e-08	2.48e-08	6.66e-10	3.5e-08	3.35e-07	1.25e-08	2.38e-07	1.91e-07	4.77e-07	3.38e-06	2.64e-06	2.91e-06	1.51e-08	2.95e-07	3.79e-06	6.32e-06	1.86e-07	4e-07	1.81e-06	5.08e-07	3.38e-07	1.07e-06	1.26e-06	3.22e-06	9.83e-08	8.7e-07	5.05e-08	3.65e-07	7.89e-08	1.58e-08	1.64e-08	1.25e-08	1.53e-09	2.96e-07	1.96e-07	6.17e-07	3.24e-07	7.68e-08	7.66e-07	2.97e-08	5.99e-07	4.33e-09	1.16e-07	1.86e-07	1.26e-08	3.49e-07	3.91e-08	1.3e-07	3.28e-07	1.76e-08	1.86e-08	1.88e-08	5.27e-10	1.65e-08	4.06e-08	3.98e-08	1.6e-07	1.22e-07	1.32e-06	4.25e-07	2.43e-07	3.63e-07	2.92e-09	2.52e-09	4.48e-07	2.5e-07	1.51e-07	2.01e-06	5.23e-09	1.35e-07	5.01e-10	2.39e-10	1.26e-07	9.52e-08	5.75e-07	1.75e-09	8.54e-06	9.43e-09	6.05e-08	5.83e-07	3.74e-07	6.11e-07	5.99e-09	6.53e-07	1.55e-08	5.04e-07	9.73e-10	3.32e-07	1.54e-07	7.32e-10	3.47e-10	4.94e-10	1.74e-08	2.21e-08	1.04e-09	8.5e-09	4.33e-07	1.53e-06	1.07e-07	3.7e-09	4.38e-08	1.41e-06	2.05e-09	2.06e-08	1.3e-09	7.14e-09	8.98e-07	2.83e-08	1.48e-07	1.06e-06	8.26e-09	1.43e-08	2.49e-08	8.71e-09	8.38e-09	1.19e-08	4.86e-09	3.14e-09	2.75e-07	3.24e-07	5.01e-07	1.45e-06	2.19e-08	3.48e-08	5.76e-08	5.72e-10	1.53e-08	2.77e-06	3.27e-07	9.76e-09	1.22e-09	1.12e-08	9.67e-07	1.22e-07	6.76e-09	9.29e-09	3.86e-07	1.1e-08	5.88e-08	1.05e-08	1.45e-08	1.02e-08	1.74e-08	9.49e-10	3.47e-08	7.47e-09	4.1e-06	2.19e-06	1.72e-06	1.68e-08	7.04e-08	1.04e-06	1.52e-06	7.44e-07	2.38e-06	1.91e-07	1.22e-06	1.97e-07	7.61e-08	2.58e-07	2.51e-10	7.86e-08	1.35e-09	6.73e-07	1.08e-07	5.36e-08	2.82e-09	2.31e-08	1.6e-07	1.2e-07	1.1e-07	3.09e-09	3.05e-07	3.41e-06	3.47e-08	3.29e-09	6.72e-09	5.04e-09	9.65e-09	9.85e-08	6.26e-08	1.1e-07	1.7e-07	1.14e-07	7.72e-09	3.45e-09	2.32e-09	2.58e-08	3.32e-06	1.94e-08	2.85e-08	1.32e-06	3.28e-08	3.42e-07	5.04e-07	2.3e-08	3.31e-08	8.44e-07	2.25e-08	5.84e-09	1.07e-07	3.15e-08	1.33e-09	3.36e-09	7.59e-09	3.78e-08	3.61e-09	2.48e-09	2.82e-09	2.15e-07	9.43e-07	1.21e-06	3.98e-08	2.65e-07	2.46e-08	2.38e-08	2.8e-08	6.89e-06	2.03e-08	9.19e-09	9.66e-09	7.38e-09	9.96e-10	2.58e-09	1.16e-07	1.21e-06	9.3e-08	2.79e-07	4.41e-09	1.59e-07	7.19e-06	1.82e-08	2.98e-08	3.85e-08	5.53e-08	5.95e-08	5.09e-08	5.12e-08	4.76e-08	2.88e-06	2.11e-07	6.18e-08	1.88e-08	7.83e-08	1.4e-08	2.32e-06	4.98e-07	3.3e-07	5.97e-09	4.52e-09	1.92e-07	3.23e-08	5.93e-07	1.03e-06	7.27e-07	6.47e-08	4.47e-08	1.68e-08	2.83e-08	2.5e-08	1.82e-08	6.64e-09	1.81e-09	1.3e-08	8.06e-09	1.48e-06	3.29e-07	2.25e-09	4.34e-07	1.75e-07	1.07e-08	4.03e-09	1.24e-07	3.9e-09	9.9e-07	3.04e-06	2.85e-06	3.41e-06	2.25e-06	2.83e-06	2.48e-08	2.24e-08	2.05e-08	1e-08	8.69e-08	5.88e-07	6.36e-07	1.35e-07	6.31e-08	8.01e-09	2.12e-07	4.9e-09	4.75e-09	2.56e-07	1.75e-06	3.75e-07	4.99e-09	1.71e-08	2.02e-07	2.04e-06	4.74e-07	2.82e-08	6.7e-06	1.02e-06	2.79e-07	1.88e-06	6.33e-06	6.79e-08	3.85e-08	7.98e-07	1.78e-08	4.11e-08	1.18e-08	1.65e-08	1.18e-08	1.69e-07	6.91e-09	4.51e-09	2.3e-09	6.28e-08	2.95e-07	2.56e-09	1.67e-09	1.05e-08	1.08e-08	2.66e-08	3.17e-08	8.45e-07	7.84e-07	4.67e-08	1.21e-06	1.93e-07	2.1e-06	3.38e-08	1.57e-08	1.32e-08	5.38e-07	1.72e-07
560729	0.777774	Eukaryota	Metazoa	Arthropoda	Insecta	Diptera	Mycetophilidae	Leptomorphus	8	1.55e-08	1.06e-08	8.83e-06	1.54e-09	1.01e-08	2.8e-05	4.73e-08	0.000341419	2.28e-08	2.75e-07	3.35e-08	3.45e-08	6.68e-07	2.59e-07	5.85e-05	1.36e-07	2.97e-07	1.08e-08	6.21e-05	6.46e-08	1.47e-08	2.85e-08	9.27e-09	3.23e-09	1.28e-08	1.83e-09	8.5e-09	5.77e-09	1.62e-08	1.02e-08	3.48e-07	2.69e-07	5.23e-07	3.26e-05	6.16e-07	1.59e-08	1.68e-05	1.53e-06	4.4e-06	5.15e-05	1.19e-07	1.66e-07	2.11e-07	2.3e-07	2.64e-07	5.45e-06	2.25e-08	1.31e-08	1.12e-05	2.2e-08	2.57e-06	0.000300196	2e-05	0.000145317	1.07e-05	2.21e-06	0.0011984	0.000548268	1.17e-06	3.01e-07	2.34e-06	3.71e-08	3.09e-07	1.1e-06	5.61e-08	3.92e-07	4.51e-08	1.6e-07	7.16e-09	2.33e-07	1.7e-08	1.06e-08	7.43e-09	1.68e-08	6.02e-08	4.24e-07	1.82e-08	1.58e-07	4.18e-07	1.09e-08	8.58e-06	3.51e-08	1.57e-07	3.39e-07	2.71e-08	6.56e-08	4.61e-08	1.97e-08	1.59e-08	1.22e-07	1.69e-08	4.51e-08	2.07e-08	4.44e-09	5.81e-09	6.39e-09	4.45e-08	5.36e-08	7.59e-08	1.94e-07	7.14e-08	5.39e-08	4.53e-08	2.98e-08	1.85e-07	1.05e-06	9.46e-05	3.65e-08	5.97e-07	2.12e-06	5.64e-07	8.93e-07	7.05e-09	4.05e-09	8.23e-09	1.05e-07	1.13e-07	5.93e-09	1.43e-05	4.91e-08	2.05e-07	1.82e-06	1.33e-06	6.21e-08	1e-06	2.62e-08	1.57e-05	3.9e-07	4.8e-07	3.41e-06	7.71e-08	3.13e-09	1.86e-09	3.02e-09	2.56e-09	2.72e-08	5.12e-09	1.11e-06	7.13e-07	1.26e-07	3.18e-08	1.22e-09	2.91e-08	9.74e-09	9.23e-10	8.33e-08	1.15e-07	4.51e-08	3.66e-06	1.1e-07	9.27e-06	1.6e-06	3.87e-08	7.12e-08	1.43e-07	6.74e-07	5.06e-08	4.99e-08	2.43e-08	3.99e-08	1.9e-08	1.96e-08	9.21e-08	3.98e-08	7.6e-07	2.9e-08	2.32e-09	4.31e-09	6.76e-09	2.65e-07	9.39e-08	2.46e-07	5.69e-09	5.01e-08	7.8e-08	7.71e-08	4.07e-07	9.94e-08	3.28e-08	9.49e-09	2.4e-07	2.14e-09	3.08e-09	2.45e-09	4.98e-08	2.04e-08	4.54e-09	1.58e-07	3.13e-07	2.34e-07	2.44e-06	5.88e-07	5.79e-06	2.45e-07	1.92e-06	4.71e-08	2.49e-06	1.19e-06	7.81e-07	9.12e-08	1.27e-07	4.94e-08	1.32e-09	3.34e-09	1.77e-08	2.58e-08	3.45e-08	1.14e-08	1.21e-09	4.44e-07	6.45e-09	1.65e-08	2.91e-07	1.84e-08	8.46e-08	2.48e-07	1.19e-07	2.41e-08	2.39e-06	8.27e-06	6.84e-08	9.29e-08	1.02e-08	6.58e-08	1.4e-08	1.37e-08	3.27e-07	2.65e-08	1.54e-08	1.64e-07	5.41e-07	6.73e-08	1.28e-06	8.97e-08	8.63e-08	3.65e-07	1.85e-07	9.66e-07	2.38e-07	2.31e-06	7.28e-08	1.71e-07	2.59e-08	1.59e-07	4.62e-09	1.54e-08	1.57e-07	1.01e-07	4.5e-08	6.23e-09	8.32e-09	6.88e-08	5.37e-05	2.01e-07	1.14e-07	1.48e-07	1.16e-06	9.05e-08	9.45e-08	2.15e-06	7.14e-08	7.55e-08	2.79e-08	2.6e-08	3.89e-09	1.04e-08	1.22e-08	4.28e-08	1.69e-08	9.87e-08	9.44e-08	1.75e-08	5.53e-06	5.04e-08	1.12e-07	7.6e-07	2.05e-07	2.62e-07	3.5e-07	4.01e-07	1.36e-07	6.36e-07	6.97e-07	1.59e-07	5.48e-08	2.68e-07	4.83e-07	3.69e-08	1.96e-07	2.85e-08	1.63e-08	7.36e-08	5.48e-08	1.03e-07	1.81e-07	1.6e-07	8.58e-08	1.93e-07	2.88e-07	6.88e-08	8.82e-08	7.12e-08	4.91e-07	1.99e-07	7.38e-09	3.18e-08	2.42e-08	1.21e-07	3.56e-07	8.15e-09	2.54e-08	3.77e-07	3.05e-07	2.94e-07	1.56e-08	3.33e-08	7.15e-08	1.9e-07	1.46e-07	3.69e-05	1.67e-07	2.75e-07	1.06e-07	8.42e-08	4.5e-07	8.93e-07	5.6e-05	8.8e-08	2.05e-07	4.43e-07	2.33e-08	2.4e-08	1.53e-08	2.3e-08	2.39e-08	3.52e-07	4.25e-08	2.15e-08	1.5e-08	1.19e-08	8.13e-07	1.24e-07	6.88e-05	9.15e-08	9.23e-07	1.43e-07	1.36e-07	1.14e-07	1.66e-07	0.000142423	3.5e-07	5.15e-07	6.7e-08	1.58e-06	4.12e-08	5.1e-08	3.12e-08	1.64e-07	8.65e-08	1.42e-08	1.57e-08	1.58e-08	1.45e-08	1.01e-08	7.19e-09	2.86e-07	2.94e-06	4.94e-07	1.04e-07	7.87e-07	1.17e-07	1.15e-06	1.93e-07	1.37e-07	2.71e-06	1.25e-05	4.84e-08	4.13e-08	5.25e-08	3.7e-08
52982	0.777972	Eukaryota	Viridiplantae	Streptophyta	Bryopsida	Dicranales	Fissidentaceae	Fissidens	3	0.00030957	3.11e-05	4.31e-05	7.14e-07	2.71e-06	2.15e-05	0.000192297	0.000139279	0.000292208	0.000426378	0.000133733	0.000111616	6.1e-06	0.000359619	0.000124946	5.01e-05	0.000292861	3.12e-05	5.44e-05	1.43e-05	4.3e-05	0.000168976	2.82e-05	0.000187292	1.25e-05	5.13e-06	3.34e-05	4.51e-05	5.81e-05	0.000206099	0.00129107	0.000532401	0.000686568	0.000831165	0.000493761	4.51e-05	0.000607477	0.000144361	0.000107804	8.79e-05	2.06e-05	0.000108135	3.57e-05	4.61e-05	3.26e-05	4.22e-05	6.29e-05	8.06e-07	0.000251638	0.000392669	0.000517818	0.000352835	0.00279333	0.000706903	0.000276152	0.000669714	0.00070925	0.000221431	0.000121683	0.00022549	0.000209907	2.72e-05	0.00020545	0.000167737	9.73e-05	0.000165357	8.88e-05	2.62e-05	3.16e-05	2.97e-06	2.73e-06	1.15e-05	6.49e-07	2.87e-06	0.000436886	0.00251218	0.00011041	0.00030955	0.000582041	0.000735894	0.000166757	3.12e-06	0.000770121	9.38e-05	0.000739766	0.000595685	0.000567216	0.000263949	0.00034608	7.01e-05	0.000581819	1.21e-05	0.000213702	7.77e-05	1.35e-05	3.33e-06	1.63e-05	1.35e-05	9.88e-05	0.000140337	0.000459094	0.00102019	0.00155963	0.00121307	0.00108672	0.000772851	0.000583975	0.000484673	6.32e-05	0.000157909	6.4e-05	8.91e-05	2.54e-06	1.05e-06	1.5e-06	5.74e-06	9.48e-05	2.73e-05	0.000344195	0.000118001	0.000149299	0.000215801	0.000285911	0.000160939	6.75e-05	0.000126789	5.99e-05	0.000465267	2.05e-06	4.75e-05	1.2e-05	1.99e-05	4.67e-06	3.38e-06	2.38e-06	7.88e-06	2.37e-05	5.98e-05	0.000154952	0.00070765	6.13e-05	1.17e-05	3.25e-05	5.22e-05	1.46e-06	8.62e-07	4.49e-06	2.5e-05	0.000177223	0.000157298	0.000347022	0.000232231	2.48e-05	3.65e-05	0.000100678	0.000108061	0.000684562	4.02e-05	4.34e-05	3.43e-05	3.41e-05	1.71e-05	0.0064401	0.000962278	0.000262353	8.79e-06	1.37e-06	3.01e-06	9.67e-06	4.43e-05	0.000240763	0.00241019	1.13e-05	0.000438633	0.000340902	0.00030869	0.000379511	4.16e-05	0.000221441	4.1e-05	0.000348716	0.000189779	0.000236909	2.52e-05	2.38e-05	2.47e-05	0.000104649	0.000116942	0.000563314	0.00019602	0.000321902	7.92e-05	0.000162367	0.000130244	0.000509287	0.000121581	0.000723758	0.000289541	0.000412271	0.000290591	0.000467327	0.000263136	0.000133964	0.000247769	0.000541209	0.000111972	3.76e-06	5.41e-06	9.18e-07	2.85e-06	3.8e-06	0.000266716	0.000401926	0.000269976	0.000188738	0.000505734	0.000400484	6.13e-05	0.000348841	0.000224231	5.87e-05	2.08e-05	3.81e-05	0.000281203	5e-05	6.77e-06	3.39e-05	2.34e-06	8.13e-07	2.59e-06	0.000299476	8.46e-05	9.04e-05	0.000281468	0.000298154	7.28e-05	0.000192513	0.000149056	0.000115303	0.000239806	0.00024591	7.23e-05	6.99e-06	9.63e-05	7.32e-05	0.0011194	0.00062448	1.5e-05	1.22e-05	3.14e-06	6.27e-07	1.98e-06	1.43e-05	0.000124336	5.16e-05	9.61e-05	5.11e-05	1.33e-05	0.000105428	0.000333183	5.49e-05	0.000142143	9.42e-05	3.15e-05	2.76e-05	4.06e-05	0.000381895	0.000805563	3.64e-05	6.44e-06	2.66e-06	8.04e-06	3.17e-05	6.37e-05	0.000316085	0.000110898	0.000139154	0.000160204	0.000258804	0.000201258	0.000314331	0.000355885	3.88e-05	0.00054522	0.000389859	6.47e-05	0.00232099	0.00173781	0.00171359	0.000747342	9.74e-05	4.53e-06	7.93e-06	0.000133694	0.000822329	0.000304045	0.000371661	0.000462568	2.14e-05	8.61e-05	0.000118659	0.000114705	7.55e-05	3.87e-05	7.25e-06	3.77e-05	1.08e-05	0.00049408	0.00193444	9.82e-05	0.000344926	9.34e-05	8.58e-06	1.64e-06	1.4e-06	1.34e-06	5.7e-05	3.24e-05	0.000241295	0.000129306	0.000449413	0.000500178	3.21e-05	2.61e-05	0.000131299	2.88e-05	0.000108614	0.000160918	9.47e-05	5.05e-05	9.29e-06	0.000183837	0.000326176	0.000848558	0.00100736	0.00293036	0.000587685	2.19e-05	3.26e-06	3.43e-06	3.23e-05	0.000365313	0.000400854	0.000539664	0.000572647	0.00183326	0.00123835	0.000289153	0.000140167	8.92e-05	0.000569732	8.15e-05	0.000224503	8.73e-05	7.42e-05	4.93e-05	7.3e-05	0.000142435	0.000381157	0.000294822	6.78e-06	0.000325851	9.46e-05	6.76e-06	9.89e-07	2.43e-06	3.12e-05	5.89e-05	0.000426404	0.00108732	0.00119825	0.000354237	0.000355094	0.000235188	0.00118276	0.000579345	0.000100945	8.93e-05	7.64e-05	0.00012737
81525	0.778127	Eukaryota			Choanoflagellata	Craspedida	Salpingoecidae	Monosiga	7	7.05e-07	4.82e-08	1.14e-06	2.68e-08	3.63e-09	1.08e-06	5.69e-06	4.72e-06	2.85e-06	3.76e-06	1.17e-06	4.18e-07	1.22e-06	9.62e-07	1.2e-06	8.39e-07	5.25e-07	6.23e-08	8.32e-07	9.5e-07	2.41e-07	1.72e-07	1.47e-07	4.74e-08	2.97e-09	9.22e-09	8.34e-08	1.22e-07	8.54e-07	6.7e-06	2.42e-06	4.48e-07	9.19e-06	3.56e-06	1.64e-06	1.33e-07	9.78e-07	2.43e-06	1.3e-06	1.26e-06	5.42e-07	1.02e-06	1.08e-07	1.11e-07	1.37e-08	1.64e-07	2.38e-06	2.83e-08	3.74e-07	9.49e-07	3.7e-06	4.43e-06	2.27e-06	6.89e-06	5.02e-07	1.07e-06	3.2e-06	3.32e-06	1.07e-06	9.64e-07	1.44e-06	1.99e-06	1.03e-06	2.13e-06	1.55e-06	1.5e-06	1.24e-06	4.9e-06	1.87e-07	6.76e-08	1.19e-07	3.03e-08	1.65e-08	2.04e-08	6.04e-07	1.98e-06	9.34e-07	1.14e-05	1.29e-06	2.57e-07	1.16e-06	5.49e-08	9.7e-07	1.64e-06	4.56e-07	9.92e-07	4.25e-06	6.85e-07	8.03e-07	5.14e-07	1.08e-06	7.62e-08	7.15e-07	4.56e-07	1.47e-07	4.22e-08	3.82e-07	2.47e-08	6.95e-08	5.88e-07	8.22e-07	1.07e-06	2.88e-06	7.93e-07	4.65e-07	4.52e-07	3.5e-06	1.41e-06	9.17e-07	2.11e-06	3.73e-07	2.38e-07	5.39e-08	1.16e-09	8.95e-08	3.08e-07	6.77e-07	2.87e-07	8.95e-06	2.47e-06	4.42e-07	6.11e-06	1.03e-06	1.19e-06	8.07e-07	1.19e-06	7.02e-08	7.45e-06	4.76e-09	5.83e-07	5.34e-07	5.26e-08	5.57e-08	2.42e-09	3.96e-08	3.22e-07	8.83e-08	9.14e-07	8.48e-06	4.83e-06	2.61e-07	1.49e-08	3.87e-08	1.02e-08	2.15e-08	2.46e-08	6.37e-09	3.48e-08	8.54e-06	3.38e-06	3.04e-06	1.74e-06	1.82e-07	3.93e-06	6.12e-07	2.34e-06	9.77e-08	1.23e-06	1.36e-06	2.32e-06	1.09e-06	1.37e-06	9.55e-08	2.96e-07	4.31e-07	3.34e-09	4.99e-08	2.71e-07	1.13e-07	4.11e-06	1.52e-06	2.22e-06	3.09e-07	1.15e-06	1.93e-06	8.01e-07	6.12e-07	2.2e-06	3.18e-07	6.79e-07	1.46e-05	3.97e-08	3.16e-08	2.3e-09	1.82e-08	6.06e-08	1.6e-07	1.08e-06	4.2e-07	3.23e-06	6.85e-06	3.54e-07	3.49e-07	8.66e-06	2.12e-05	1.7e-06	1.25e-05	7.35e-06	8.12e-07	3.98e-07	7.43e-07	4.02e-08	1.93e-08	7.73e-08	1.91e-07	1.44e-06	4.12e-08	5.04e-07	1.51e-08	2.89e-08	1.61e-07	3.61e-07	1.18e-06	6.04e-07	3.22e-07	6.67e-06	2.26e-07	1.72e-07	2.94e-07	2.48e-08	5e-07	4.27e-07	8.77e-08	5.32e-08	5.55e-08	6.9e-09	4.86e-07	3.11e-08	1.07e-07	4.49e-08	2.93e-06	2.16e-06	2.85e-06	8.93e-07	1.27e-06	2.81e-07	1.24e-06	1.22e-06	1.86e-06	1.95e-06	7.49e-07	6.47e-07	5.56e-07	3.46e-07	7.35e-08	1.69e-07	1.11e-07	2.73e-06	3.97e-08	1.54e-08	1.61e-08	1.51e-08	2.78e-06	1.77e-06	2e-06	1.11e-06	6.16e-06	4.17e-07	2.68e-06	1.53e-07	8.9e-07	1.53e-06	9.82e-07	4e-07	3.27e-08	4.42e-08	1.17e-07	2.94e-07	3.74e-07	4.62e-07	6.59e-08	2.19e-07	3.51e-06	2.21e-06	1.26e-06	2.8e-06	2.39e-06	3.14e-06	4.67e-06	3.24e-06	8.83e-08	1.41e-07	1.62e-06	1.9e-06	1.85e-06	2.91e-06	5.27e-07	4.55e-07	5.61e-08	3.75e-07	5.3e-08	8.46e-09	2.46e-07	1.86e-06	3.43e-06	5.83e-06	1.47e-06	8.13e-07	8.41e-08	9.83e-07	1.03e-06	1.56e-06	1.27e-06	3.1e-07	6.43e-08	1.1e-06	1.84e-07	7.61e-07	7.22e-07	5.98e-08	2.39e-07	1.03e-07	9.62e-08	2.48e-08	3.03e-08	2.9e-08	2.34e-06	6.41e-06	3.13e-06	5.34e-06	7.32e-07	7.83e-08	8.91e-07	4.33e-07	1.23e-06	9.37e-07	4.82e-06	1.69e-06	1.83e-06	6.73e-07	2.81e-07	5.93e-07	3.98e-07	2.23e-07	2.19e-08	6.31e-07	1.03e-06	1.53e-07	9.36e-09	4.86e-08	1.21e-07	1.2e-06	2.05e-06	1.03e-06	9.36e-06	2.16e-06	1.59e-06	7.99e-08	5.91e-06	4.02e-06	6.69e-07	2.66e-06	1.86e-06	1.08e-06	4.99e-07	1.16e-06	2.74e-07	2.32e-07	3.95e-07	4.85e-07	1.01e-08	2.02e-07	3.24e-07	2.93e-08	3.1e-09	7.16e-09	8.96e-08	2.96e-07	1.08e-06	1.15e-06	3.48e-07	1.55e-06	2.91e-06	2.99e-06	1.01e-06	1.49e-06	1.48e-06	3.58e-07	1.01e-06	3.37e-07
1763521	0.778292	Bacteria		Planctomycetes	Planctomycetia	Planctomycetales	Isosphaeraceae	Paludisphaera	17	3.99e-06	3.21e-06	3.78e-06	2.55e-07	9.13e-08	1.22e-06	1.44e-06	3.16e-07	1.61e-06	5.57e-07	1.35e-06	3.58e-07	1.29e-06	3.98e-06	1.23e-06	8.9e-07	1.07e-05	3.85e-08	1.23e-06	4.65e-06	7.54e-06	1.73e-05	4.22e-06	2.48e-06	1.17e-06	1.41e-06	3.24e-06	1.45e-06	8.21e-06	3.17e-06	1.3e-06	2.82e-06	6.75e-06	3.05e-06	3.24e-05	4.14e-07	3.14e-05	0.000118755	1.6e-05	2.65e-05	1.79e-05	1.55e-05	1.58e-05	2.43e-05	3.6e-06	1.84e-05	2.42e-06	1.09e-07	3.16e-07	8.27e-07	3.97e-06	1.98e-05	8.74e-06	1.24e-05	3.57e-06	1.62e-05	4.1e-07	8.77e-07	8.06e-07	4.74e-06	1.57e-05	9.41e-06	2.55e-05	7.43e-05	0.000184316	6.3e-05	0.000897475	5.24e-05	1.35e-06	2.91e-06	5.48e-08	5.51e-07	4.06e-08	5.2e-07	1.14e-06	5e-06	3.79e-07	4.85e-06	3.79e-06	1.51e-06	3.41e-06	1.4e-06	2.43e-07	1.81e-06	1.03e-06	3.16e-06	1.37e-05	8.53e-06	2.91e-05	6.4e-06	2.64e-05	1.81e-06	8.91e-06	4.49e-06	2.49e-06	1.6e-07	4.96e-07	5.14e-07	2.41e-06	1.87e-06	1.06e-05	6.62e-06	1.84e-06	4.14e-06	2.53e-06	3.37e-06	4.11e-06	3.61e-06	3.97e-06	3.02e-06	1.29e-05	1.33e-05	2.31e-07	1.41e-07	4.29e-07	3.71e-06	2.31e-06	1.93e-05	8.12e-06	2.22e-06	2.61e-07	1.43e-05	1.06e-05	1e-05	1.99e-05	5.58e-05	6.23e-05	1.01e-05	4.07e-07	8.4e-06	2.3e-05	9.67e-07	2.18e-07	3.39e-08	4.06e-07	2.55e-06	9.76e-07	1.71e-06	4.34e-06	7.7e-06	1.15e-05	9.47e-07	1.74e-06	2.77e-05	5.88e-07	2.78e-07	1.03e-07	1.76e-06	2.04e-06	2.28e-06	2.28e-06	2.4e-06	3.17e-06	6.77e-06	2.72e-07	1.46e-06	8.84e-07	2.03e-05	2.87e-05	6.22e-05	8.13e-06	9.4e-05	6.91e-05	2.76e-05	3.17e-05	1.36e-07	1.16e-07	1.34e-07	7.34e-07	5.83e-07	5.87e-06	2.17e-06	8.18e-07	4.93e-07	6.74e-06	6.05e-07	6.03e-06	7.2e-06	4.98e-06	7.57e-06	2.02e-05	3.25e-06	1.72e-05	1.52e-07	1.76e-06	1.24e-06	1.24e-06	1.65e-05	5.16e-06	4.02e-06	1.02e-05	7.03e-07	3.66e-06	8.01e-07	4.73e-06	9.64e-06	1.75e-06	3.91e-06	4.5e-06	1.64e-05	4.99e-05	0.00018616	1.47e-06	1.01e-06	1.7e-06	3.84e-06	2.62e-08	5.18e-07	3.65e-07	1.45e-07	2.65e-07	2.25e-06	6.35e-07	2.09e-06	9.18e-06	9.86e-06	3.49e-06	7.73e-07	3.06e-06	3.09e-05	1.52e-05	9.21e-06	1.6e-05	6.04e-06	8.35e-07	1.49e-06	5.11e-06	1.69e-07	6.77e-08	2.55e-07	1.37e-06	1.93e-06	1.56e-05	4.84e-05	1.67e-05	7.04e-07	7.78e-06	3.23e-05	2.12e-05	3.2e-05	8.12e-06	3.51e-05	1.47e-05	1.12e-05	5.26e-06	6.23e-06	8.55e-07	2.92e-06	9.62e-08	6.43e-08	1.48e-08	1.37e-07	4.1e-07	1.33e-06	2.42e-06	1.44e-06	5.01e-07	4.24e-07	3.78e-06	2.53e-06	9.63e-07	6.73e-06	7.58e-06	3.26e-05	2.85e-06	7.78e-07	1.52e-06	8.13e-06	1.56e-06	2.11e-07	1.96e-07	8.49e-08	4.5e-06	2.58e-06	5.24e-06	1.22e-06	2.99e-06	1e-06	7.92e-06	2.79e-05	1.59e-05	1.85e-05	2.18e-05	3.18e-05	1.59e-05	8.01e-06	2.82e-05	3.86e-05	4.75e-06	1.98e-05	3.63e-06	1.42e-07	5.91e-08	1e-06	5.17e-06	1.49e-05	1.62e-05	8.3e-06	1.93e-06	2.95e-06	1.21e-05	2.47e-06	8.42e-06	1.22e-06	4.01e-06	4.49e-06	2.66e-06	2.09e-05	1.54e-05	3.12e-06	8.57e-06	2.06e-06	3.43e-07	3.98e-08	1.69e-07	8.91e-08	2.37e-06	3.06e-06	5.24e-06	4.57e-06	2.54e-06	3.16e-06	1.82e-06	5.1e-07	7.83e-06	1.26e-06	4.1e-06	3.93e-06	1.13e-05	1.09e-05	1.55e-05	4.05e-05	2.86e-05	2.93e-05	3.28e-06	5.77e-06	5.71e-06	2.04e-06	1.59e-08	1.47e-07	9.72e-07	2.96e-06	6.23e-06	3.98e-05	3.53e-06	8.99e-06	3.46e-06	1.66e-05	1.16e-05	1.15e-05	6.32e-06	2.03e-05	4.63e-05	2.52e-06	2.33e-06	4.44e-06	0.000107244	3.7e-06	2.55e-05	2.73e-05	5.82e-07	6.24e-06	1.39e-06	4.4e-07	1.79e-08	9.76e-08	6.19e-07	5.45e-06	2.3e-06	1.72e-05	2.99e-06	2.3e-06	8.38e-06	3.56e-06	1.46e-05	1.44e-05	1.5e-05	2.75e-06	5.97e-06	5.63e-06
37038	0.778744	Eukaryota	Metazoa	Chordata	Aves	Gaviiformes	Gaviidae	Gavia	9	2.6e-06	3.57e-07	7.31e-05	8.81e-08	4.76e-07	3.34e-05	1.16e-05	5.81e-05	7.52e-06	3.01e-06	2.9e-06	1.64e-06	2.29e-06	7.72e-06	1.47e-05	5.03e-06	1.23e-06	2.27e-06	7.41e-06	1.08e-05	3.16e-06	2.45e-06	1.15e-06	3.9e-07	3.89e-07	2.1e-07	2.5e-06	8.23e-07	1.97e-06	4.23e-06	4.32e-06	2.46e-06	7.96e-06	1.87e-05	1.06e-05	2.55e-06	2.01e-06	3.17e-06	9.47e-06	6.65e-06	3.54e-06	7.83e-06	5.47e-07	6.9e-07	3.27e-07	9.22e-07	8.47e-06	2.34e-07	5.32e-06	5.27e-06	3.56e-05	3.18e-05	3.76e-05	3.99e-05	2.23e-05	7.78e-06	6.07e-05	4.5e-05	1.9e-06	6.47e-06	1.58e-05	1.02e-05	4.67e-06	8.17e-06	8.89e-06	2.58e-05	6.04e-06	2.12e-05	1.01e-06	4.31e-06	6.96e-07	2.87e-07	2.99e-07	2.36e-07	1.15e-06	1.42e-05	9.41e-06	5.97e-05	9.09e-06	2.55e-06	2.4e-05	2.54e-06	6.19e-06	2.21e-06	1.83e-06	2.94e-06	1.55e-05	2.05e-06	1.78e-06	2.3e-06	2.9e-06	2.8e-07	1.3e-06	8.17e-07	3.99e-07	9.19e-07	7.34e-07	5.76e-07	1.38e-06	1.49e-06	1.79e-05	2.63e-06	1.11e-05	4.92e-06	2.31e-06	2.05e-06	3.45e-06	2.99e-06	4.08e-06	2.95e-05	1.76e-05	8.82e-06	7.91e-08	2.44e-07	1.58e-06	4.06e-07	5.96e-06	1.51e-06	6.91e-05	7.92e-06	1.18e-06	2.01e-05	2.62e-06	1.66e-05	5.93e-06	3.64e-06	1.8e-05	2.33e-05	1.81e-07	8.84e-06	2.73e-06	3.13e-07	1.9e-07	3.36e-07	2.85e-07	2.57e-06	1.52e-06	8.06e-06	8.42e-05	2.49e-05	1.53e-05	1.63e-07	8.08e-07	6.74e-07	2.17e-07	1.86e-07	1.4e-06	5.59e-06	2.22e-05	1.54e-05	1.64e-05	3.58e-05	2.79e-06	7.3e-06	5.48e-05	6.22e-06	9.69e-06	6.66e-06	2.98e-06	8.23e-06	6.54e-06	5.26e-06	1.48e-05	4.03e-06	9.06e-06	5.56e-07	2.65e-07	6.2e-07	1.84e-06	7.63e-05	8.72e-06	6.99e-06	7.56e-07	6.37e-06	1.18e-05	1.07e-05	9.94e-06	1.22e-05	1.75e-06	1.24e-06	5.78e-05	2.71e-07	3.41e-07	7.35e-08	1.72e-07	9.52e-07	2.14e-06	7.42e-06	0.000102614	1.82e-05	2.01e-05	2.16e-05	6.36e-05	1.2e-05	4.03e-05	2.35e-05	5.76e-05	3.94e-05	6.78e-05	4.08e-05	2.46e-06	7.8e-06	2.21e-07	7.47e-07	7.37e-07	8.13e-07	3.37e-07	5.51e-07	1.1e-07	4.71e-07	7.27e-07	1.99e-06	6e-06	3.02e-06	8.75e-06	2.18e-05	2.76e-06	2.31e-06	6.99e-06	1.84e-06	7.07e-06	6.95e-06	5.48e-06	2.3e-06	9.09e-07	9.45e-07	1.51e-06	6.5e-07	3.75e-07	4.01e-07	0.00014561	9.57e-06	1.32e-05	5.87e-06	7.82e-06	6.03e-06	5.42e-06	5.15e-06	9.03e-06	2.22e-05	5.43e-06	1.07e-06	3.26e-07	6.39e-07	2.35e-07	9.62e-07	1.81e-06	1.41e-05	1.52e-06	3.44e-07	3.94e-07	5.38e-07	1.5e-05	4.7e-05	3.58e-06	2.36e-05	9.42e-06	3.29e-06	6.34e-06	3.8e-05	1.66e-06	2.04e-06	9.42e-07	9.25e-07	5.48e-07	5.93e-07	1.32e-06	3.39e-06	3.08e-07	1.54e-06	4.61e-07	1.84e-06	4.17e-05	7.08e-06	4.86e-06	2.62e-05	1.59e-05	2.03e-05	4.47e-06	4.9e-06	1.47e-05	0.000143547	8.15e-05	4.4e-05	6.17e-06	1.77e-05	4.47e-06	8.91e-06	2.83e-06	4.01e-06	1.8e-06	5.37e-07	4.64e-06	1.87e-05	2.31e-05	1.36e-05	8.23e-06	1.63e-05	1.42e-05	2.82e-06	1.08e-05	7.03e-06	2.43e-06	1.55e-06	2.05e-07	2.5e-06	4.29e-06	3.92e-05	2.12e-06	4.3e-07	1.42e-06	7.93e-07	4.49e-07	4.59e-07	8.14e-07	9.12e-07	1.1e-05	3.56e-05	2.74e-05	2.53e-05	4.89e-06	2.21e-05	8.85e-06	4.86e-06	3.82e-06	5.27e-06	5.3e-05	6.38e-06	1.76e-05	1.65e-06	7.04e-07	3.85e-06	3.43e-06	1.03e-06	9.11e-07	3.1e-06	1.75e-06	3.48e-07	1.29e-06	5.81e-07	3.02e-06	1.22e-05	2.16e-05	5.09e-06	0.000174185	2e-05	1.31e-05	3.44e-05	1.12e-05	8.6e-06	1.37e-05	6.04e-06	4.28e-06	1.35e-05	1.95e-06	8.17e-06	6.18e-07	1.64e-06	1.73e-06	7.55e-07	4.75e-07	1.46e-06	1.12e-06	3.15e-07	3.1e-07	4.15e-07	2.86e-06	4.53e-06	1.07e-05	1.45e-05	9.55e-06	3.82e-06	1.84e-05	4.33e-06	1.47e-05	5.86e-06	1.1e-06	3.94e-07	5.08e-06	1.39e-06
45096	0.778757	Eukaryota	Fungi	Ascomycota	Dothideomycetes	Dothideales	Dothideaceae	Dothidea	2	1.12e-07	3.41e-08	3.32e-08	9.01e-10	6.64e-10	1.04e-06	7.86e-07	1.12e-07	6.86e-07	8.75e-07	1.45e-06	1.73e-07	3.98e-08	2.08e-06	1.7e-07	6.37e-07	1.41e-08	1.11e-08	2.46e-08	2.01e-07	3.07e-09	2.8e-09	5.3e-09	2.89e-08	5.61e-08	1.11e-08	1.43e-07	1.8e-07	9.16e-09	6.47e-08	3.42e-07	5.65e-07	1.24e-06	1.5e-08	2.71e-06	7.41e-08	5.72e-07	6.88e-07	3.57e-07	5.94e-07	2.28e-07	5.35e-09	1.44e-07	2.32e-07	7.36e-08	3.19e-08	1.67e-08	1.44e-09	2.13e-07	2.52e-06	2.75e-06	1.24e-07	1.08e-06	1.15e-07	3.73e-07	4.51e-06	1.19e-07	1.66e-06	1.38e-06	1.13e-06	3.65e-06	1.53e-06	2.04e-06	2.93e-06	5.05e-06	3.93e-06	1.15e-06	8.29e-07	2.01e-07	1.79e-08	3.58e-08	8.32e-08	8.24e-10	5e-08	5.57e-08	2.08e-08	1.52e-08	7.11e-08	2.44e-07	3.97e-07	3.33e-05	1.15e-08	2.28e-07	1.46e-08	5.88e-07	8.24e-07	3.22e-06	6.78e-07	7.67e-07	6.75e-07	7.12e-06	1.63e-08	4.39e-07	2.22e-07	6e-08	1.95e-09	1.69e-07	5.94e-08	4e-07	3.38e-07	2.21e-07	2.22e-06	3.65e-07	6.04e-07	7.9e-07	8.87e-07	1.65e-06	7.23e-07	1.15e-07	8.36e-08	1.84e-08	1.57e-08	1.79e-09	8.73e-10	6.33e-09	4.2e-09	3.05e-07	4.01e-08	2.08e-07	3.38e-08	1.97e-07	3.46e-07	1.17e-08	5.55e-08	5.51e-07	4.7e-07	4.99e-08	5.66e-08	3.59e-09	4.85e-08	1.61e-07	2.58e-09	1.05e-08	3.09e-08	1.68e-09	2.51e-07	9.72e-08	1.1e-06	1.35e-07	7.03e-07	1.1e-06	9.94e-10	1.71e-08	7.47e-09	6.92e-10	1.67e-08	8.94e-08	2.61e-08	1.77e-07	1.05e-06	3.61e-07	1.84e-06	2.82e-08	5.01e-08	2.99e-06	3.17e-08	3.08e-08	1.17e-06	4.84e-07	1.32e-06	9.09e-09	6.13e-07	7.06e-08	2.08e-08	8.06e-08	2.53e-09	2.07e-09	2.04e-08	1.4e-07	2.15e-07	8.03e-08	3.39e-08	1.18e-07	3.95e-07	4.44e-08	7.05e-08	1.9e-07	6.58e-07	7.81e-08	4.08e-08	2.16e-07	8.41e-08	5.85e-08	1.72e-09	1.69e-09	3.46e-09	2.73e-08	2.47e-07	3.1e-07	8.37e-08	7.51e-08	5.41e-07	2.62e-07	3.62e-06	1.54e-07	2.29e-08	1.33e-07	1.48e-06	1.4e-07	6.04e-08	4.32e-07	2.94e-08	4.54e-08	2.99e-08	4.82e-09	3.19e-07	2.78e-09	3.45e-09	6.9e-09	2.91e-09	5.3e-09	1.16e-07	2.18e-07	1.1e-07	6e-08	7.25e-08	1.22e-07	1.21e-08	2.41e-08	1.85e-08	3.51e-08	3.04e-08	5.51e-09	2.06e-08	5.72e-08	4.55e-08	5.11e-07	9.49e-09	2.91e-08	3.67e-08	6.16e-08	4.32e-07	4.53e-07	2.08e-07	1.05e-06	1.44e-07	1.25e-06	3.74e-07	6.25e-07	2.03e-07	2.02e-07	3.19e-07	3.4e-07	1.07e-07	6.98e-08	2.25e-07	6.87e-08	1.15e-08	1.24e-09	8.6e-10	9.84e-10	1.41e-09	2.29e-07	4.79e-07	6.52e-07	1.47e-08	8.68e-09	8.83e-08	9.53e-09	5.35e-07	1.35e-07	4.87e-07	2.08e-07	8.7e-08	1.56e-08	7.53e-08	4.89e-08	1.17e-07	8.18e-08	2e-09	7.8e-08	2.1e-09	2.74e-08	5.85e-08	3.89e-07	1.35e-08	3.31e-07	2.04e-08	4.79e-07	5.95e-07	2.72e-07	2.56e-08	6.99e-08	1.84e-06	1.24e-06	2.79e-08	8.12e-07	1.56e-07	9.26e-08	3.74e-08	3.52e-08	1.58e-09	2.27e-08	9.65e-08	1.2e-06	4.62e-07	1.38e-07	4.14e-07	1.59e-08	5.87e-09	1.27e-06	7.71e-08	1.49e-07	8.69e-08	3.68e-08	2.15e-07	4.58e-08	8.09e-07	5.64e-07	6.7e-08	2.16e-07	6.46e-08	3.24e-08	1.14e-08	1.58e-08	1.39e-09	1.31e-07	2.07e-08	1.56e-07	2.77e-07	7.48e-07	1.02e-06	2.1e-07	7.98e-09	2.37e-07	3.51e-09	1.74e-06	4.24e-07	4.42e-07	4.82e-08	3.45e-07	6.49e-08	2.14e-07	2.31e-07	5.37e-08	1.77e-07	4.57e-07	7.94e-08	5.66e-08	7.86e-09	1.26e-07	7.48e-07	3.94e-07	3.28e-07	1.07e-07	3.89e-07	1.07e-06	2.71e-07	1.56e-08	2.35e-08	1.02e-07	5.23e-07	3.45e-07	9.72e-07	9.32e-08	3.28e-07	3.21e-07	1.46e-07	9.15e-08	2.36e-07	6.7e-09	4.43e-08	1.85e-08	6.47e-08	5.81e-10	8.05e-09	4.59e-07	6.11e-07	6.51e-07	1.22e-06	3.71e-07	4.29e-07	9.72e-07	9.3e-08	5.13e-07	8.68e-07	1.51e-07	4.36e-08	2.96e-07	1.61e-07
7514	0.778765	Eukaryota	Metazoa	Arthropoda	Insecta	Siphonaptera	Pulicidae	Ctenocephalides	9	1.55e-05	2.15e-06	0.000421565	1.68e-06	5e-06	0.000419719	8.33e-05	0.000817355	8.62e-05	2.85e-05	4.39e-05	1.51e-05	2.18e-05	0.000204707	0.000351287	0.000122288	2.03e-05	1.14e-05	0.000455548	0.000144995	5.15e-05	1.31e-05	1.49e-05	5.1e-06	4.88e-06	1.39e-06	3.87e-05	1.15e-05	3.15e-05	6.23e-05	6.27e-05	3.29e-05	0.000256339	0.000216884	9.07e-05	1.33e-05	3.32e-05	4.34e-05	0.000159181	6.05e-05	3.06e-05	2.81e-05	4.26e-06	1.05e-05	6.73e-06	5.12e-06	3.7e-05	1.61e-06	5.75e-05	3.08e-05	0.000198972	0.000266098	0.000435918	0.00032241	0.00041704	4.48e-05	0.000430684	0.00056729	3.38e-05	0.000256365	0.000115353	0.000128493	5.75e-05	8.48e-05	0.00011127	0.00025862	4.9e-05	7.88e-05	2.61e-05	5.39e-05	3.93e-06	2.99e-06	1.85e-06	1.36e-06	2.1e-05	0.000195179	0.000166197	0.000687088	8.16e-05	1.56e-05	0.000586533	3.37e-05	5.07e-05	8.74e-06	8.58e-06	2.89e-05	6.59e-05	6.25e-06	1.06e-05	5.64e-06	7.57e-06	1.26e-06	3.8e-06	3.75e-06	3.36e-06	7.93e-06	7.37e-06	7.51e-06	2.11e-05	1.45e-05	0.000193942	3.9e-05	0.000132241	3.93e-05	3.45e-05	9.9e-06	7.71e-05	5e-06	1.57e-05	0.000241677	7.95e-05	5.33e-05	5.69e-07	6.95e-07	5.24e-06	6.05e-06	3.3e-05	5.44e-05	0.0010706	0.000111085	8.65e-06	0.000279168	2.62e-05	0.000142889	5.32e-05	2.14e-05	0.000596456	0.000120566	9.46e-06	0.000112914	3.19e-05	8.81e-06	1.31e-06	2.76e-06	1.58e-06	1.95e-05	4.99e-06	0.000100456	0.000207133	8.26e-05	0.000121419	9.72e-07	7.04e-06	3.92e-06	2.43e-06	1.3e-06	6.41e-06	3.55e-05	0.000240137	0.000105625	8.64e-05	0.000218795	6.33e-06	4.38e-05	0.000276112	8.9e-05	1.31e-05	1.24e-05	1.33e-05	2.58e-05	1.71e-05	1.39e-05	0.000347059	3.24e-05	0.000419799	1.84e-06	6.93e-07	1.28e-06	1.42e-05	0.000203901	5.95e-05	3.97e-05	4.2e-06	4.61e-05	3.33e-05	2.23e-05	1.25e-05	7.23e-06	2.17e-05	8.47e-06	0.000496154	1.69e-06	3.57e-06	9.54e-07	4.42e-07	1.25e-05	8.66e-06	9.22e-05	0.000632506	8.21e-05	0.000286943	0.000238108	0.000215201	4.75e-05	0.000277823	8.1e-05	0.000324503	0.000161308	0.000584647	0.000293243	5.52e-06	0.000142842	3.99e-07	5.31e-06	4.16e-06	2.38e-05	3.69e-06	2.6e-06	7.59e-07	2.55e-06	4.89e-06	1.37e-05	4.83e-05	9.64e-06	6.03e-05	7.44e-05	2.22e-05	3.74e-05	0.000104568	7.94e-06	0.000201197	6.32e-05	3.65e-05	0.000111698	8.17e-06	6.83e-06	1.53e-05	3.57e-06	3.73e-06	2.94e-06	0.00327387	9.43e-05	6.97e-05	5.82e-05	5.83e-05	0.000147522	8.63e-06	3.06e-05	3.78e-05	0.000477113	2.73e-05	4.7e-06	8.4e-07	4.01e-06	1.34e-06	1.12e-05	1.72e-05	0.000790151	2.51e-05	1.17e-06	2.7e-06	2.81e-06	0.000137319	0.000703701	0.000107834	0.000469114	6.66e-05	1.37e-05	2.72e-05	0.000336853	7.17e-05	3.38e-06	7.14e-06	2.49e-06	4.06e-06	2.78e-06	7.52e-06	6.99e-05	3.94e-06	1.82e-05	7.17e-06	1.13e-05	0.00123634	9.22e-05	3.3e-05	0.000251674	3.59e-05	6.37e-05	5.79e-05	3.02e-05	0.000123374	0.00131569	0.000600162	0.000273622	3.06e-05	0.000135704	3.99e-05	7.72e-05	2.51e-05	2.51e-05	2.65e-05	2.71e-06	4.49e-05	0.000164497	7.64e-05	0.000386538	3.96e-05	0.000136233	0.000201025	1.88e-05	9.8e-06	9.39e-05	2.31e-05	3.39e-06	4.48e-06	1.49e-05	5.97e-05	0.000289226	3.57e-05	7.06e-06	3.3e-05	2.23e-05	5.08e-06	4.63e-06	4.36e-06	6.71e-06	8.2e-05	0.000152277	0.000101287	8.87e-05	1.87e-05	0.000318498	0.000103866	7.5e-05	5.25e-05	4.27e-05	0.000446803	3.33e-05	0.000174363	3.2e-06	1.51e-05	8.21e-06	1.98e-05	1.27e-05	1.95e-05	1.11e-05	2.89e-05	3.51e-06	6.71e-06	9.19e-06	2.12e-05	7.34e-05	0.000172885	3.54e-05	0.000563812	9.63e-05	5.61e-05	8.09e-05	5e-05	0.000203971	4.62e-05	1.77e-05	2.78e-05	6.68e-05	6.54e-06	7.51e-05	5.12e-06	5.38e-06	6.38e-06	4.37e-06	3.46e-06	2e-05	1.78e-05	8.82e-06	2.61e-06	3.28e-06	1.43e-05	0.000106452	6.45e-05	9.43e-05	3.89e-05	3.52e-05	0.000296587	1.38e-05	7.36e-05	0.000100306	4.72e-06	4.12e-06	0.000102699	1.97e-05
13673	0.778993	Eukaryota	Viridiplantae	Streptophyta	Magnoliopsida	Austrobaileyales	Schisandraceae	Schisandra	5	9.6e-06	4.64e-06	6.5e-06	9.82e-07	5.65e-08	2.2e-06	8.21e-07	2.53e-07	2.36e-06	7.49e-07	7.06e-07	3.16e-07	1.07e-07	2.97e-06	2.76e-06	4.08e-08	2.9e-07	1.29e-07	6.51e-07	9.51e-08	0.00023811	3.65e-05	1.23e-05	6.59e-06	1.71e-06	1.07e-06	2.62e-06	1.13e-06	1.09e-06	6.55e-07	2.11e-06	1.84e-06	6.56e-06	1.78e-06	2.85e-06	5.38e-07	1.97e-06	6.14e-07	2.92e-06	2.92e-06	2.25e-06	4.03e-05	5.74e-05	4.52e-05	2.32e-05	5.26e-05	1.86e-05	2.57e-07	6.37e-07	1.27e-06	2.06e-06	9.23e-06	3.6e-07	3.06e-06	3.11e-06	1.14e-06	2.97e-06	6.43e-06	3.56e-07	8.75e-07	1.61e-06	7.76e-08	3.05e-07	1.45e-06	2.55e-06	4.88e-06	9.28e-08	2.22e-06	5.88e-06	9.3e-06	1.04e-05	1.22e-05	1.92e-06	1.62e-07	1.18e-06	2.34e-07	3.43e-08	1.26e-06	2.34e-06	2.07e-07	2.12e-06	3.62e-08	5.3e-07	6.93e-05	1.26e-06	8.94e-07	9.52e-07	1.31e-06	5.78e-07	1.45e-06	4.22e-05	3.01e-06	3.78e-06	3.35e-06	3.17e-06	1.21e-06	1.16e-06	3.4e-07	6.91e-07	5.59e-07	6.59e-07	6.55e-07	4.14e-07	4.53e-07	2.66e-06	1.12e-06	3.68e-07	6.6e-07	5.09e-07	9.11e-07	2.2e-05	3.67e-05	1.14e-06	9.39e-08	1.35e-07	2.74e-07	8.93e-07	1.42e-06	4.27e-07	2.26e-06	5.41e-07	1.24e-07	1.77e-06	2.01e-06	2.66e-07	2.47e-07	1.42e-07	2.78e-06	1.07e-08	4.2e-06	9.29e-07	9.4e-06	3.56e-06	1.72e-07	9.19e-08	2.26e-08	2.41e-07	8.73e-07	2.49e-06	5.98e-06	6.19e-06	3.05e-07	2.3e-06	1.22e-05	1.07e-06	1.49e-07	6.54e-08	2.22e-06	3.25e-06	1.98e-07	2.83e-06	5.91e-06	5.44e-06	1.21e-07	3.75e-05	4.85e-06	4.14e-05	0.000637832	0.000316858	4.73e-06	1.16e-06	3.09e-08	2.29e-05	4.78e-05	2.5e-05	6.68e-07	1.62e-07	7.09e-08	8.57e-07	4.68e-07	4.94e-06	2.96e-06	1.56e-07	1.93e-06	1.85e-06	0.000114523	0.00100705	0.00104979	9.88e-07	6.76e-07	8.39e-06	4.39e-06	1.5e-05	9.02e-07	9.58e-08	7.19e-07	5.12e-07	8.59e-07	5.53e-07	3.1e-06	1.83e-06	3.95e-06	5.99e-07	2.07e-07	1.28e-06	2.94e-07	0.000145068	7.59e-07	1.17e-06	6.47e-05	7.65e-07	1.21e-05	4.44e-07	8.8e-07	2.18e-06	2.34e-06	2.73e-07	1.3e-06	1.83e-07	4.31e-08	1.85e-08	1.39e-06	7.98e-07	1.23e-06	1.97e-07	1.57e-07	8.92e-07	2.74e-07	0.001576	0.000928408	0.000145726	7.63e-06	1.62e-05	1.82e-05	3.36e-06	1.23e-05	2.88e-05	5.66e-07	1.03e-07	1.71e-07	4.15e-06	4.62e-08	1.03e-06	1.86e-06	1.48e-06	3.1e-07	6.14e-07	4.2e-07	6.64e-07	1.13e-07	7.21e-07	6.3e-06	1.73e-07	1.4e-05	4.57e-06	2.8e-05	4.87e-05	3.62e-06	5.19e-05	3.71e-06	1.53e-07	9.81e-08	2.99e-07	1.27e-07	7.3e-07	1.22e-06	6.39e-07	2.8e-06	6.6e-07	1.89e-07	4.44e-08	6.97e-07	3.88e-07	2.91e-07	9.97e-06	2.47e-06	7.72e-06	3.02e-05	1.18e-05	9.78e-06	2.53e-07	6.56e-08	6.56e-06	4.75e-06	9.52e-07	1.59e-06	8.83e-07	1.59e-07	1.07e-07	9.57e-08	9.84e-07	2.56e-06	1.61e-06	1.01e-06	2.25e-07	5.54e-06	4.92e-06	7.13e-05	2.86e-05	3.64e-05	4.99e-05	9.03e-07	8.14e-07	1.11e-06	2.16e-06	5.24e-06	3.18e-07	1.14e-05	1.98e-05	4.12e-06	1.46e-06	6.21e-07	5.74e-08	2e-07	1.25e-07	5.66e-07	1.93e-06	2.12e-05	6.66e-05	4.1e-06	1.23e-05	6.18e-06	6.72e-06	1.38e-05	1.04e-06	6.29e-08	2.48e-06	4.34e-07	1.8e-06	5.39e-07	3.27e-06	6.99e-06	3.01e-07	1.15e-06	9.44e-08	8.55e-07	1.78e-07	7.29e-07	8.17e-07	3.08e-07	3.38e-07	2.7e-05	4.94e-05	7.68e-05	8.58e-06	3.69e-05	3.42e-05	1.62e-05	5.37e-07	4.08e-07	1.12e-06	4e-07	2.59e-06	2.9e-06	5.76e-07	4.49e-07	1.38e-06	1.35e-06	1.44e-06	3.72e-05	0.000415676	6.68e-06	1.84e-05	4.89e-06	5.69e-07	1.06e-06	6.61e-07	3.11e-05	1.25e-05	3.08e-06	5.97e-07	7.92e-05	1.01e-05	5.97e-07	1.33e-07	2.7e-07	7.13e-07	1.85e-06	2.57e-06	2.91e-06	3.9e-06	3.96e-06	1.84e-06	6.19e-07	1.44e-06	6.53e-07	6.9e-08	2.5e-08	3.07e-08	1e-06
13122	0.779393	Eukaryota	Metazoa	Arthropoda	Insecta	Lepidoptera	Lymantriidae	Lymantria	9	1.44e-05	3.28e-06	0.000467697	3.49e-07	2.26e-06	0.000309566	0.000157885	0.000722783	9.46e-05	1.36e-05	4.09e-05	6.19e-06	0.000113644	0.000166515	0.00035399	0.000525738	3.58e-05	9.11e-06	0.000239018	0.000530401	1.16e-05	6.72e-06	7e-06	7.49e-06	3.44e-06	2.63e-06	4.39e-05	6.38e-06	0.000252232	0.00138969	3.98e-05	2.79e-05	0.000247455	0.000201243	0.000132704	1.82e-05	1.2e-05	6.5e-05	0.000621442	8.64e-05	4.2e-05	4.14e-05	7.81e-06	5.4e-06	7.74e-06	3.64e-06	3.05e-05	2.01e-06	9.67e-05	7.86e-05	0.000369508	0.000412877	0.000256509	0.000365359	0.00139977	6.8e-05	0.000402027	0.000154657	1.69e-05	0.00181048	0.000224353	0.000778213	2.53e-05	0.000199936	0.000151682	0.000109019	3.91e-05	4.83e-05	0.000273618	8.96e-05	1.5e-05	3.82e-06	9e-07	3.56e-06	7.32e-06	0.000763588	0.000223868	0.000945272	0.000310786	2.62e-05	0.000495123	0.000253984	5.82e-05	3.2e-05	1.36e-05	3.52e-05	0.000233903	1.07e-05	1.37e-05	2.62e-05	2.48e-05	8.52e-07	5.55e-06	3.91e-06	2.23e-06	8.39e-06	1.15e-05	1.04e-05	4.91e-05	8.37e-06	0.000244081	3.79e-05	4.86e-05	3.83e-05	2.04e-05	2.62e-05	8.86e-05	3.89e-06	4.11e-05	0.00185921	0.000116712	7.04e-05	8.99e-07	9.36e-08	1.13e-05	2.33e-06	8.89e-05	6.03e-06	0.000220751	0.000118841	9.43e-07	0.000275135	2.05e-06	0.000153173	5.33e-05	2.54e-05	7.7e-05	0.000273577	5.48e-06	0.000135534	6.91e-05	1.03e-06	1.85e-06	2.73e-06	1.23e-06	1.8e-05	1.07e-05	0.000153482	0.000540303	0.000208921	0.000210607	8.08e-07	4.46e-05	5.37e-06	5.97e-07	3.53e-06	1.86e-05	0.00134213	0.00042081	0.00030994	4.62e-05	0.000117524	9.17e-06	0.00014063	0.00061162	9.78e-05	1.2e-05	3.22e-05	2.53e-05	1.32e-05	3.11e-05	1.95e-05	0.000217577	2.36e-05	0.000143189	1.29e-06	1.83e-07	5.02e-06	2.16e-05	0.000250445	5.17e-05	1.67e-05	1.02e-05	0.000101784	1.98e-05	4.57e-05	2.76e-05	5.19e-05	8.69e-05	7.94e-06	0.000198842	1.39e-06	2.09e-06	2.94e-06	1.46e-06	3.24e-05	6.63e-06	0.000458221	0.000303133	9.53e-05	0.000358864	0.00050316	0.00038941	1.09e-05	0.000359871	0.000136075	0.00025682	8.52e-06	0.00205025	0.0012514	1.07e-05	4.26e-05	6.07e-07	2.4e-05	1.13e-05	3.05e-05	2.81e-06	6.57e-07	2.37e-07	5.28e-07	1.31e-05	4.38e-06	8.76e-05	4.08e-05	0.000109933	6.4e-05	2.39e-05	0.000127518	0.00014294	4.08e-06	0.000251423	8.28e-05	0.000190712	0.00032521	1.11e-05	9.67e-06	2.46e-05	5.23e-06	2.22e-06	3.63e-06	0.00113353	4.43e-05	9.51e-05	0.000102635	5.43e-05	0.000791476	2.53e-05	5.28e-05	1.66e-05	0.000219	0.00011537	9.76e-06	8.5e-06	3.62e-06	1.43e-06	3.77e-06	8.06e-06	0.000134963	9.2e-06	1.18e-06	3.87e-06	8.91e-07	5.04e-06	0.00156071	0.000310942	0.00203294	0.000440739	1.63e-05	5.9e-06	0.000148689	4.93e-05	1.01e-05	8.71e-06	3.25e-06	2.71e-06	2.18e-06	4.56e-06	4.18e-05	0.000115734	2.09e-05	2.05e-06	8.24e-06	0.00468942	0.000887745	0.000130327	0.00067999	9.86e-05	0.000150498	3.37e-05	1.76e-05	0.000179622	0.000971429	0.000394078	0.000904496	2.08e-06	0.000633719	2.46e-05	0.000152692	4.96e-05	1.35e-05	6.98e-05	1.01e-06	0.000128446	0.000303459	0.000203381	0.000176139	2.8e-05	0.000311211	0.000203841	2.46e-05	3.31e-05	5.67e-05	3.07e-05	1.89e-05	1.91e-06	3.22e-05	0.00042916	0.000137034	4.82e-05	3.2e-06	1.06e-05	1.47e-05	5.4e-06	4.94e-06	2.66e-06	2.4e-05	6.33e-05	0.000298015	0.000216669	0.000145059	0.000117664	0.000108699	0.000267453	0.000254671	0.0001659	0.000330433	0.000156828	2.72e-05	9.32e-05	6.16e-06	3.17e-06	1.39e-05	2.95e-05	4.91e-06	1.73e-05	1.25e-05	6.51e-05	3.09e-06	1.69e-05	6.78e-06	0.000134178	4.45e-05	0.0010103	8.81e-05	0.00268872	0.000131931	0.000170702	0.000143192	5.78e-06	0.00025882	9.79e-05	1.16e-05	9.46e-06	0.000118158	1.39e-05	2.39e-05	1.33e-05	1.39e-05	5.42e-06	3.15e-06	1.49e-06	5.35e-06	1.29e-05	3.74e-06	2.79e-06	3e-06	1.21e-05	2.24e-05	0.000349608	0.000188011	3.41e-05	6.63e-05	0.000378401	2e-05	0.000277468	6.26e-05	1.62e-05	1.27e-05	0.000157133	1.14e-05
445033	0.779595	Eukaryota	Viridiplantae	Streptophyta	Magnoliopsida	Poales	Poaceae	x Festulolium	4	4.86e-07	4.76e-09	4.49e-08	3.83e-09	7.06e-10	1.74e-07	3.37e-08	1.23e-07	1.46e-06	7.19e-07	2.09e-08	7.04e-09	4.24e-08	2.6e-08	1.81e-06	7.87e-08	1.3e-07	5.37e-09	2.72e-08	7.42e-07	3.03e-08	5.73e-09	6e-09	2.24e-09	2.36e-09	1.36e-09	2.36e-07	2.12e-07	1.21e-06	2.08e-06	3.02e-06	1.25e-06	1.23e-05	7.38e-06	3.46e-06	1.34e-06	8.67e-07	9.32e-07	4.68e-07	7.21e-07	2.05e-07	9.08e-09	8.69e-09	3.07e-09	2.53e-09	9.67e-08	1.37e-07	1.55e-09	2.03e-07	6.72e-07	8.59e-07	4.14e-06	4.17e-06	1.05e-06	5.53e-08	4.44e-08	1.92e-07	9.49e-08	2.1e-08	2.27e-08	6.6e-07	3.56e-08	7.12e-08	4.22e-08	3.47e-08	6.9e-08	4.42e-07	3.15e-08	6.1e-09	1.93e-08	2.13e-09	1.95e-09	8.72e-10	8.3e-10	2.09e-07	1.55e-06	3.68e-07	9.35e-07	3.83e-06	1.09e-07	1e-06	1.18e-08	1.73e-07	1.63e-08	1.65e-08	2.19e-07	4.46e-08	1.66e-08	1.45e-08	6.89e-08	1.42e-08	2.21e-09	2.93e-08	5.22e-09	3.31e-07	1.02e-08	6.18e-08	3.63e-09	3.73e-08	5.84e-07	1.04e-06	8.28e-06	1.84e-06	4.05e-07	8.61e-07	7.06e-07	1.76e-07	6.84e-08	1.64e-08	1.92e-07	4.43e-07	1.67e-08	1.92e-09	9.09e-10	6.62e-09	4.28e-09	1.93e-07	5.92e-07	2.27e-07	3.59e-08	5e-07	1.79e-06	3.89e-06	5.45e-07	2.27e-06	8.54e-06	5.24e-07	4.83e-06	3.71e-09	5.53e-08	8.73e-08	2.78e-09	1.33e-09	1.58e-08	1.76e-09	8.97e-09	6.87e-08	3.74e-07	2.01e-06	1.17e-06	3.18e-07	1.14e-09	2.29e-09	7.99e-09	7.83e-10	1.12e-09	4.95e-09	2.72e-08	1.79e-07	1.08e-07	4.07e-06	2.85e-06	9.12e-07	5.39e-08	9.25e-08	3.31e-08	3.2e-08	4.55e-08	1.84e-08	1.18e-08	4.52e-08	1.36e-08	7.54e-08	2.22e-08	8.41e-08	2.57e-09	2.16e-09	8.53e-09	1.81e-07	2.23e-07	2.44e-06	3.2e-07	9.27e-07	4.26e-08	4.61e-08	7.35e-08	2.58e-08	3.58e-08	4.34e-08	5.97e-09	2.23e-07	1.99e-09	8.65e-09	1.78e-09	3.82e-08	3.61e-09	3.74e-08	7.57e-07	3.26e-07	1.31e-06	1.88e-06	6.36e-08	2.68e-07	3.55e-06	2.34e-06	2.41e-08	1.35e-07	5.96e-08	1.47e-07	3.63e-07	9.52e-09	1.02e-06	9.56e-10	1.33e-08	5.12e-09	1.71e-08	2.86e-09	3.55e-09	7.54e-09	5.18e-08	5.44e-09	1.1e-06	9.16e-06	1.96e-05	3.7e-05	4.9e-07	4.59e-07	1.24e-08	3.07e-07	1.91e-08	2.3e-07	3.15e-08	6.01e-09	3.78e-08	4.5e-09	4.4e-09	8.92e-09	3.98e-09	2.69e-09	1.42e-07	1.67e-06	3.89e-07	5.01e-05	1.66e-06	1.83e-06	2.65e-08	2.96e-07	2.6e-07	1.47e-06	6.3e-08	2.87e-07	4.26e-08	4.73e-08	4.02e-08	1.54e-09	1.62e-08	8.74e-09	1.82e-07	4.18e-09	4.59e-08	3.28e-09	4.71e-09	2.7e-07	8.03e-08	8.79e-07	5.01e-07	2.85e-08	2.77e-08	1.99e-06	9.68e-08	2.36e-08	1.48e-07	1.12e-08	8.51e-09	2.95e-08	2.7e-08	3.02e-09	1.15e-08	2.6e-08	6.73e-09	5.06e-09	5.57e-08	9.07e-08	1.78e-06	2.82e-06	5.65e-07	5.24e-06	6.89e-08	1.06e-06	9.01e-07	5.16e-07	8.93e-08	2.42e-07	7.16e-08	3.21e-07	9.04e-08	1.54e-08	1.91e-07	2.97e-08	1.41e-08	6.9e-09	5.23e-09	8.31e-09	1.23e-07	2.58e-06	2.74e-06	1.39e-06	2.28e-06	5.16e-08	1.95e-08	3.27e-08	2.9e-08	2.11e-08	7.53e-09	9.06e-09	1.43e-08	9.16e-09	5.34e-08	8.64e-09	2.57e-09	3.76e-08	6.15e-09	5.03e-09	4.65e-09	4.78e-09	4.47e-09	2.06e-06	2.93e-07	4.7e-07	4.91e-08	2.26e-08	4.84e-08	2.87e-08	2.58e-08	2.37e-08	6.19e-08	1e-07	3.52e-08	3.67e-08	1.2e-08	7.96e-08	4.8e-08	2.56e-08	9.11e-07	5.5e-09	1.14e-07	8.46e-08	3.88e-09	5.76e-09	1.67e-09	6.31e-09	4.99e-07	5.8e-06	1.53e-05	4.84e-06	7.04e-06	1.39e-06	1.23e-05	5.2e-08	7.89e-08	4.44e-08	2.36e-08	1.62e-07	4.75e-08	1.35e-08	1.86e-08	1.02e-07	1.1e-07	1.84e-06	4.93e-07	3.34e-08	2.53e-07	5.39e-07	2.45e-08	1.63e-08	1.63e-09	3.42e-07	1.26e-06	7.59e-07	2.64e-06	3.49e-06	5.09e-07	1.33e-06	2.25e-07	1.83e-06	1.02e-06	3.15e-07	1.54e-08	1.91e-08	1.24e-08
137528	0.779815	Eukaryota	Fungi	Ascomycota	Lecanoromycetes	Peltigerales	Lobariaceae	Sticta	2	6.9e-06	5.01e-07	5.25e-07	1.22e-07	9.17e-08	3.68e-06	2.43e-05	4.75e-06	3.56e-05	1.33e-05	1.41e-05	9.96e-06	7.35e-06	1.18e-05	1.4e-06	2.72e-05	3.74e-05	1.63e-06	4.13e-06	1.47e-05	1.51e-07	1.16e-06	2.06e-08	4.2e-07	2.43e-07	6.11e-08	4.7e-07	1.57e-06	1.32e-06	6.45e-06	1.52e-05	5.36e-05	2.14e-05	5.69e-06	2.21e-05	1.69e-06	5.14e-05	1.85e-05	1.29e-05	6.76e-06	4.71e-07	1.17e-07	7e-07	8.36e-07	1.22e-06	4.24e-07	6.54e-06	1.04e-07	1.84e-05	0.000112199	5.22e-05	2.95e-06	2.94e-05	6.61e-06	2e-05	0.000114227	1.41e-05	1.51e-05	3.8e-05	2.27e-05	1.49e-05	2.05e-06	2.76e-05	3.82e-06	4.75e-06	2.82e-06	2.55e-06	1.4e-06	3.79e-07	2.68e-07	2.63e-07	8.73e-07	2.93e-09	8.65e-08	2.04e-06	4.24e-06	1.04e-07	4.19e-06	5.33e-06	1.63e-05	1.9e-06	4.04e-08	2.13e-05	4.8e-05	2.52e-05	2.25e-05	6.46e-06	3.45e-05	1.67e-05	1.38e-05	3.9e-06	3.49e-07	9.39e-07	1.44e-06	2.52e-06	1.24e-07	3.25e-06	4.91e-07	1.34e-05	9.27e-06	4.04e-06	4.72e-05	2.03e-05	2.49e-05	2.43e-05	2.85e-05	3.21e-05	5.21e-05	1.52e-05	3.02e-05	4.48e-07	8.73e-07	5.62e-09	1.28e-08	1.88e-08	4.47e-07	2.48e-05	1.41e-05	3.56e-05	1.45e-06	4.88e-06	5.59e-07	4.25e-06	6.16e-06	2.16e-05	0.000113143	4.69e-06	1.44e-05	2.88e-08	1.24e-05	9.91e-06	1.95e-07	3.25e-08	3.69e-08	5.6e-08	1.07e-06	3.68e-06	1.21e-05	7.4e-07	2.62e-06	8.53e-06	3.3e-08	6.44e-08	6.71e-07	3.16e-08	3.96e-09	2.56e-08	8.38e-07	1.32e-05	3.9e-07	1.21e-05	9.34e-06	2.16e-05	5.3e-06	1.15e-05	3.48e-06	6.03e-06	1.08e-05	8.24e-06	1.64e-05	1.1e-05	1.91e-06	4.37e-06	2.1e-06	5.38e-06	1.12e-07	1.15e-07	2.29e-07	9.58e-06	7.67e-06	6.79e-06	1.09e-05	1.14e-06	2.63e-06	2.18e-05	9.58e-06	2.94e-06	5.93e-06	1.98e-06	1.81e-05	1.82e-05	3.99e-08	9.82e-08	1.12e-07	4.08e-08	1.34e-07	2.41e-06	2.82e-06	7.95e-06	7.69e-06	7.78e-06	3.62e-06	1.53e-05	2.25e-05	6.52e-06	2.26e-05	3.58e-06	2.27e-05	9.51e-06	8.14e-06	3.27e-06	1.31e-07	1.02e-07	1.33e-07	2.47e-06	4.43e-06	1.63e-07	2.47e-07	1.8e-08	2.3e-07	4.81e-07	2.13e-06	6.29e-06	1.89e-06	5.21e-07	6.61e-06	5.07e-06	5.43e-07	6.75e-06	4.05e-06	4.64e-06	8.04e-08	4.24e-07	1.61e-06	2.61e-06	1.22e-06	1.87e-05	6.45e-07	4.33e-07	1.27e-06	7.05e-06	7.13e-06	8.55e-06	3.8e-05	1.89e-05	3.82e-06	2.9e-05	2.17e-05	2.09e-05	2.18e-05	1.99e-05	2.49e-06	2.43e-06	4.16e-07	1.28e-07	1.86e-06	7.34e-06	1.4e-07	6.87e-08	3.88e-07	1.02e-07	5.74e-07	3.34e-06	2.11e-05	1.66e-05	6.37e-06	1.79e-05	1.55e-05	1.5e-05	3.92e-05	1.74e-05	7.44e-06	1.13e-05	2e-06	4.62e-08	2.01e-06	2.07e-06	1.88e-05	7.11e-06	4.89e-07	6.42e-07	4.41e-07	5.09e-07	9.82e-07	1.6e-05	4.84e-06	9.98e-06	1.7e-05	2.03e-05	1.55e-05	6.67e-06	5.27e-06	3.43e-07	1.6e-05	6.49e-06	1.35e-07	7.81e-07	1.18e-06	7.84e-07	1.8e-06	1.35e-07	1.39e-08	2.08e-07	3.15e-07	1.66e-05	5.8e-06	3.58e-06	6.23e-06	4.44e-07	4.85e-06	9.81e-06	6.77e-06	2.07e-05	2.84e-06	8.02e-07	1.02e-05	4.3e-08	1.11e-06	1.82e-06	1.65e-07	1.32e-06	8.34e-07	4.3e-07	8.04e-08	1.52e-07	1.33e-07	4.84e-06	3.74e-06	3.23e-06	1.39e-06	6.18e-06	2.19e-05	4.02e-07	1.06e-06	5.36e-06	1.01e-06	8.21e-06	5.78e-06	8.02e-06	1.72e-06	2.77e-07	2.57e-07	6.91e-07	1.81e-06	6.52e-06	4.82e-06	2.83e-06	2.4e-06	9.89e-07	1.08e-07	3.85e-06	2.44e-05	3.76e-06	6.98e-06	5.52e-06	2.16e-05	2.72e-05	2.01e-06	2.56e-05	5.62e-06	2.13e-06	1.58e-05	1.01e-05	1.32e-05	4.25e-06	2.13e-06	5.07e-08	1.96e-07	2.23e-07	5e-07	4.74e-09	2.54e-07	1.41e-06	2.1e-06	1.32e-07	6.65e-08	5.68e-06	2.82e-05	2.19e-05	8.95e-06	2.54e-05	4.42e-05	8.95e-06	2.27e-05	1e-05	1.12e-05	9.93e-06	1.32e-05	7.02e-06	7.58e-06
338321	0.779883	Bacteria		Spirochaetes	Spirochaetia	Leptospirales	Leptospiraceae	Turneriella	17	1.46e-08	1.38e-08	2.72e-07	3.29e-10	8.85e-09	1.68e-07	1.56e-07	4.04e-08	8.81e-08	1.06e-07	1.04e-07	1.46e-07	1.46e-08	8.74e-09	2.66e-08	6.4e-09	4.92e-09	8.01e-10	1.07e-07	1.58e-09	6.27e-08	4.6e-08	2.7e-08	9.29e-09	8.02e-10	9.49e-09	4.29e-08	1.27e-08	3.17e-09	2.51e-09	6.1e-09	8.61e-08	2.07e-07	2.7e-07	9.94e-09	3.08e-09	8.89e-08	3.37e-07	1e-07	6.59e-08	4.08e-08	8.22e-07	2.73e-08	7.16e-08	6.74e-08	2.39e-08	2.62e-07	1.71e-08	2.87e-09	5.01e-09	1.82e-08	1.34e-06	2.18e-08	4.11e-08	1.44e-08	3.29e-07	2.71e-08	1.01e-06	6.79e-09	6.2e-09	1.23e-08	1.05e-08	2.11e-07	1.15e-07	6.53e-07	2.53e-07	1.11e-06	2.02e-06	1.65e-09	1.94e-07	1.21e-08	6.51e-10	2.93e-10	2.57e-10	1.95e-09	7.58e-09	1.83e-07	2.59e-08	8.45e-09	1.15e-07	2.32e-08	4.11e-09	1.82e-07	4.96e-09	5.33e-07	4.6e-09	1.9e-07	3.51e-09	7.69e-08	1.91e-09	4.18e-07	1.91e-08	2.21e-09	1.28e-09	6.66e-10	1.41e-08	1.01e-09	1.25e-09	2.15e-09	6.83e-08	8.03e-09	1.4e-06	1.48e-08	2.39e-07	1.14e-07	8.3e-08	6.72e-09	1.92e-07	3.83e-09	8.86e-09	1.53e-07	5.67e-09	6.65e-10	3.09e-10	2.29e-09	1.48e-09	6.55e-08	6.34e-08	7.53e-08	1.21e-08	1.89e-09	1.34e-08	8.49e-07	2.04e-08	3.62e-07	8.13e-07	1.66e-08	9.59e-07	1.28e-09	2.52e-06	9.86e-07	9.27e-10	4.61e-10	6.54e-10	6.12e-10	3.1e-09	1.36e-09	1.12e-08	4.9e-08	2.69e-08	6.06e-07	1.93e-08	7.79e-10	5.21e-08	2.31e-10	3.65e-10	1.73e-09	9.38e-09	6.24e-08	3.73e-08	4.65e-07	3.13e-06	4.04e-07	7.57e-07	2.15e-06	1.15e-08	1.11e-08	3.15e-07	3.07e-07	1.66e-06	7.54e-07	8.94e-07	5.72e-07	7.26e-09	2.91e-08	8.95e-10	3.37e-08	7.57e-10	1.08e-09	7.77e-08	9.06e-07	1.18e-08	1.6e-09	1.47e-08	1.59e-08	2.54e-08	5.15e-07	1.22e-08	6.46e-08	3.84e-07	7.63e-08	1.69e-08	7.47e-08	6.2e-10	6.08e-10	1.24e-09	1.27e-09	9.89e-09	1.13e-07	2.98e-08	2.71e-08	2.21e-08	9.32e-08	3.11e-07	5.56e-08	8.23e-09	4.68e-08	2.01e-08	5.08e-08	2.23e-08	3.1e-07	1.01e-06	1.32e-08	4.47e-08	2.57e-08	5.91e-09	9.96e-10	2.56e-08	2.98e-10	1.04e-09	1.89e-09	4.26e-09	9.34e-09	3.67e-09	2.2e-08	4.77e-07	1.66e-07	5.08e-08	1.26e-07	1.63e-07	1.26e-08	1.09e-08	7.77e-08	3.84e-08	1.3e-09	1.28e-09	2.6e-09	1.21e-09	9.71e-09	1.09e-09	6.03e-08	6.72e-09	1e-08	1.17e-08	5.41e-07	7.96e-09	1.03e-08	7.23e-09	1.13e-08	1.88e-08	7.87e-09	2.81e-07	1.5e-07	1.49e-07	3.34e-08	8.92e-07	2.45e-09	1.22e-07	1.26e-09	8.69e-10	9.94e-10	1.43e-09	6.06e-09	2.41e-08	4.29e-07	1.46e-08	8.61e-09	8.41e-09	9.68e-09	6.76e-07	7.12e-09	7.62e-08	6.3e-08	3.2e-08	8.3e-09	8.31e-10	8.73e-10	6.04e-08	1.91e-09	2.04e-09	1.5e-09	2.07e-09	3.63e-07	6.31e-09	1.28e-06	1.35e-08	1.94e-08	2.07e-08	1.78e-08	4.16e-07	1.66e-08	2.56e-08	6.74e-08	3.04e-07	5.76e-09	2.74e-08	7.57e-07	3.02e-07	2.01e-09	4.21e-09	4.24e-08	1.59e-09	2.52e-09	4.73e-08	1.42e-08	3.41e-07	2.64e-07	2.27e-08	1.57e-08	5.84e-09	2.11e-07	2.43e-07	6.26e-09	1.92e-09	9.04e-09	1.4e-07	2.46e-09	1.45e-08	3.16e-07	5.18e-08	1.8e-07	1.81e-09	3.72e-09	1.42e-09	1.45e-09	1.37e-09	7.67e-09	8.79e-07	1.56e-08	1.49e-08	1.63e-07	2.81e-07	8.67e-09	7.84e-09	7.17e-09	3.47e-09	3.04e-08	1.03e-08	9.59e-07	3.03e-07	1.06e-06	4e-07	4.62e-07	4e-08	2.28e-07	8.41e-07	4.93e-08	1.17e-09	1.74e-09	4.8e-10	1.87e-09	4.11e-07	2.14e-08	1.55e-07	1.06e-07	1.88e-08	8.91e-07	2.77e-07	1.55e-08	2.35e-08	2.91e-07	4.28e-07	1.81e-06	2.9e-07	2.55e-07	2.64e-07	5.15e-07	1.18e-07	4.37e-07	1.57e-07	6.73e-08	1.8e-09	3.84e-08	9.02e-10	5.87e-10	4.87e-10	3.77e-09	2e-07	1.11e-08	1.49e-08	1.33e-08	1.65e-08	2.09e-08	8.57e-07	1.25e-08	1.18e-08	9.14e-07	4.66e-09	1.42e-07	3.03e-07
6920	0.779966	Eukaryota	Metazoa	Arthropoda	Arachnida	Araneae	Sicariidae	Loxosceles	9	8.51e-06	1.65e-06	0.00011771	4.39e-07	1.99e-06	0.000184341	5.75e-05	0.000434096	5.27e-05	1.44e-05	1.26e-05	3.82e-06	3.41e-05	4.8e-05	6.61e-05	1.91e-05	7.25e-06	1.12e-05	3.8e-05	4.76e-05	1.48e-05	9.17e-06	5.77e-06	9.79e-07	1.44e-06	8.36e-07	1.63e-05	4.71e-06	1.36e-05	2.43e-05	3.37e-05	1.01e-05	6.94e-05	8.23e-05	5.01e-05	1.22e-05	9.05e-06	1.69e-05	7.68e-05	3.58e-05	1.5e-05	3.75e-05	1.72e-06	1.57e-06	2.09e-06	3.36e-06	2.73e-05	9.24e-07	1.88e-05	3.07e-05	0.000178696	0.000109446	0.000156123	0.000151422	0.000114135	4.29e-05	0.000264782	0.000126737	1.08e-05	5.77e-05	9.37e-05	7.69e-05	3.37e-05	7.96e-05	8.03e-05	0.000179911	4.57e-05	6.61e-05	1.11e-05	2.47e-05	2.52e-06	1.23e-06	1e-06	1.1e-06	5.07e-06	5.78e-05	3.18e-05	0.000276223	2.71e-05	8.5e-06	0.00167236	2.53e-05	1.77e-05	1.23e-05	1.09e-05	9.65e-06	4.25e-05	1.07e-05	7.24e-06	4.4e-06	1.75e-05	1.63e-06	6.57e-06	3.57e-06	9.32e-07	2.87e-06	3.06e-06	3.08e-06	8.23e-06	8.19e-06	8.04e-05	1.3e-05	5.87e-05	1.44e-05	9.33e-06	1.27e-05	2.61e-05	1.49e-05	8.8e-06	0.000114842	6.95e-05	0.000485118	3.34e-07	4.68e-07	3.71e-06	2.43e-06	1.33e-05	3.65e-06	0.00043089	4.76e-05	5.74e-06	5.87e-05	8.53e-06	3.34e-05	7.03e-05	1.08e-05	6e-05	7.76e-05	1.81e-06	5.02e-05	6.97e-05	1.5e-06	6.14e-07	1.08e-06	7.27e-07	1.26e-05	8.9e-06	6.88e-05	0.000282852	7.86e-05	5.42e-05	4.32e-07	3.3e-06	2.97e-06	9.44e-07	1.42e-06	5.51e-06	1.02e-05	0.000211449	8.24e-05	4.22e-05	0.000194172	1.3e-05	6.19e-05	0.000154366	2.46e-05	2.26e-05	1.38e-05	9.18e-06	1.06e-05	1.14e-05	1.08e-05	5.06e-05	1.15e-05	4.49e-05	1.35e-06	9.62e-07	2.55e-06	1.17e-05	0.000464835	6.32e-05	3.17e-05	3.5e-06	1.73e-05	3.53e-05	3.16e-05	2.16e-05	1.99e-05	1.42e-05	4.01e-06	0.000167871	7.55e-07	1.11e-06	5.91e-07	4.12e-07	6.15e-06	1.25e-05	5.48e-05	0.000758999	8.7e-05	0.000112256	0.000106041	0.000115552	6.39e-05	0.000229305	3.77e-05	0.000195556	6.05e-05	0.00028301	0.000130506	7.22e-06	2.67e-05	6.9e-07	3.09e-06	3.06e-06	9.31e-06	2.23e-06	6.54e-06	3.48e-07	1.56e-06	4.77e-06	6.61e-06	2.99e-05	1.01e-05	6.51e-06	9.64e-06	6.25e-06	2.67e-05	2.57e-05	3.28e-06	5.47e-05	4.99e-05	1.61e-05	2.95e-05	2.15e-06	2.63e-06	5.63e-06	2.84e-06	2.03e-06	1.99e-06	0.000825067	6.88e-05	0.00010152	3.13e-05	3.41e-05	9.4e-05	7.54e-06	1.83e-05	1.65e-05	0.000131781	1.61e-05	3.09e-06	3.47e-06	2.49e-06	6.41e-07	2.54e-06	4.45e-06	7.16e-05	5.88e-06	2.03e-06	1.55e-06	2.56e-06	8.2e-05	0.000315719	3.78e-05	4.56e-05	4.7e-05	2.31e-06	1.94e-05	0.000122577	1.26e-05	4.16e-06	2.58e-06	5.45e-07	2.53e-06	1.74e-06	4.85e-06	1.47e-05	2.92e-06	1.41e-05	3.24e-06	1.23e-05	0.000339488	5.81e-05	2.78e-05	0.000145386	2.46e-05	5.71e-05	7.78e-06	2.62e-05	3.33e-05	0.0004261	0.000272185	7.86e-05	1.4e-05	0.000184758	1.06e-05	3.81e-05	1.06e-05	1.39e-05	8.54e-06	2.77e-06	1.22e-05	0.000112343	0.000106485	8.78e-05	3.73e-05	7.33e-05	0.000149722	1.16e-05	2.05e-05	3.37e-05	1.46e-05	6.25e-06	1.18e-06	1.19e-05	1.56e-05	9.86e-05	1.49e-05	2.04e-06	9.71e-06	5.6e-06	7.04e-07	2.59e-06	1.93e-06	3.63e-06	8.47e-05	0.000135869	9.89e-05	0.000108185	1.53e-05	0.000268454	8.18e-05	5.12e-05	2.35e-05	2.99e-05	0.000164795	1.61e-05	5.9e-05	1.09e-05	3.28e-06	1.04e-05	1.16e-05	4.74e-06	6.16e-06	9.96e-06	1.16e-05	2.35e-06	5.72e-06	4.24e-06	2.28e-05	6.78e-05	0.000104624	3.98e-05	0.00134601	0.00012564	4.24e-05	7.45e-05	6.71e-05	6.78e-05	4.4e-05	1.4e-05	2.1e-05	6.49e-05	2.66e-06	1.93e-05	5.29e-06	8.07e-06	8.11e-06	2.65e-06	1.13e-06	5.61e-06	5.62e-06	1.59e-06	1.37e-06	1.83e-06	2.03e-05	4.02e-05	6.52e-05	7.55e-05	4.76e-05	2.41e-05	0.000132912	1.18e-05	4.9e-05	4.14e-05	3.32e-06	3.28e-06	4.9e-05	9.89e-07
36048	0.780026	Eukaryota	Fungi	Ascomycota	Pezizomycetes	Pezizales	Tuberaceae	Tuber	2	3.33e-05	3.94e-06	0.000237833	3.63e-07	4.2e-07	5.14e-05	2.05e-05	4.33e-05	8.69e-05	9.48e-05	8.91e-05	4.32e-05	0.000111451	7.31e-05	5.31e-05	0.000107201	9.62e-05	6.13e-06	4.03e-05	6.89e-05	9.61e-06	1.43e-05	4.15e-06	7.08e-06	1.29e-06	8.66e-07	9.61e-06	6.48e-06	1.34e-05	1.41e-05	2.57e-05	4.2e-05	8.28e-05	4.46e-05	8.42e-05	8.9e-06	9.68e-05	7.63e-05	6.94e-05	4.44e-05	1.64e-05	2.29e-05	8.41e-06	8.98e-06	5.58e-06	4.24e-06	2e-05	7.12e-07	2e-05	6.19e-05	0.000143148	0.000136359	8.46e-05	7.48e-05	5.25e-05	0.000196566	0.000192208	0.000155534	0.000111319	5.05e-05	0.000103169	8.96e-05	8.28e-05	6.49e-05	8.6e-05	0.000166923	6.07e-05	0.000103227	8.18e-06	2.14e-05	3.27e-06	3.01e-06	5.26e-07	1.39e-06	4.69e-06	3.36e-05	2.99e-05	0.000215058	4.75e-05	2.98e-05	8.56e-05	7.32e-06	0.000131137	0.000110153	6.59e-05	7.45e-05	9.53e-05	6.12e-05	6.1e-05	4.76e-05	7.47e-05	2.22e-06	1.39e-05	9.25e-06	9e-06	8.95e-07	6.53e-06	2.06e-06	6.46e-06	1.3e-05	2.4e-05	3.96e-05	0.00013243	7.49e-05	6.41e-05	4.48e-05	9.85e-05	0.000120886	6.68e-05	8e-05	2.35e-05	7.51e-06	2.03e-07	5.27e-07	8.06e-06	4.5e-06	3.77e-05	2.02e-05	0.000234375	1.78e-05	1.11e-05	5.59e-05	4.55e-05	2.4e-05	9.94e-05	0.000154826	5.19e-05	0.000103249	1.67e-06	6.24e-05	5.52e-05	2.16e-06	8.54e-07	4.56e-07	5.75e-07	7.44e-06	1.19e-05	2.78e-05	7.59e-05	7.1e-05	5.51e-05	1.01e-06	1.54e-06	4.2e-06	9.36e-07	1.36e-06	1.2e-05	9.69e-06	0.000192448	6.54e-05	7.42e-05	0.000165726	0.000112131	5.24e-05	0.000103644	6.62e-05	0.000130692	9.35e-05	7.84e-05	9.93e-05	7.47e-05	5.84e-05	5.85e-05	1.91e-05	3.03e-05	7.88e-07	4.84e-07	1.29e-06	1.53e-05	0.00017812	0.000131659	6.15e-05	1.86e-05	0.000100074	0.000173082	9.03e-05	5.28e-05	0.000145397	1.61e-05	8.41e-05	0.00011204	2.12e-06	4.55e-06	5.33e-07	1.05e-06	4.57e-06	1.42e-05	3.71e-05	0.000223248	7.05e-05	0.000123151	3.03e-05	0.000136215	0.000206051	0.000170532	0.000189732	0.000352781	0.000193208	0.000114862	6.35e-05	6.69e-05	3.18e-05	2.86e-06	4.28e-06	1.05e-05	1.9e-05	1.98e-06	4.43e-06	5.83e-07	2.19e-06	3.39e-06	1.54e-05	2.69e-05	1.76e-05	0.000107715	6.67e-05	3.37e-05	6.5e-06	5.32e-05	2.91e-05	6.72e-05	1.87e-05	8.95e-06	7.16e-06	8.87e-06	3.04e-06	2.31e-05	1.93e-06	1.45e-06	5.98e-06	7.47e-05	0.000114573	0.000144356	9.57e-05	0.000122178	3.02e-05	8.16e-05	8.68e-05	7.13e-05	9.65e-05	3.57e-05	2.22e-05	2.17e-05	8.39e-06	2.82e-06	1.54e-05	1.96e-05	1.53e-05	1.79e-06	8e-07	7.89e-07	1.97e-06	2.99e-05	0.000155029	0.000177244	0.000151302	0.000109733	9.04e-05	0.000155684	0.000202428	4.48e-05	3.8e-05	3.22e-05	1.9e-05	1.54e-06	5.86e-06	5.28e-06	1.65e-05	1.49e-05	4.61e-06	3.35e-06	2.68e-06	1.75e-05	1.75e-05	0.000152845	5.25e-05	9.97e-05	0.000134816	0.000119928	0.000129313	7.58e-05	0.00014005	0.000119373	0.000139802	7.22e-05	9.19e-06	2.65e-05	2.03e-05	8.72e-06	1.56e-05	2.85e-06	4.61e-07	6.01e-06	1.96e-05	0.000249067	0.000159003	0.000137986	0.000153111	2.23e-05	3.11e-05	7.73e-05	3.87e-05	0.000106707	1.35e-05	4.94e-06	3.26e-05	1.78e-06	2.72e-05	2.56e-05	4.94e-06	1.29e-05	5.88e-06	8.44e-07	6.1e-07	5.47e-07	6.02e-07	4.13e-05	3.65e-05	3.58e-05	4.57e-05	5.8e-05	0.000127184	7.21e-06	1.13e-05	4.7e-05	1.15e-05	0.000115417	8.83e-05	6.27e-05	3.62e-05	2.99e-05	2.86e-05	1.7e-05	2.11e-05	1.85e-05	3.08e-05	1.39e-05	7.05e-06	1.77e-06	1.08e-06	1.52e-05	8.75e-05	4.25e-05	0.000105056	0.000200659	0.000185565	0.000242051	0.000131588	0.000145113	0.000170637	0.000114762	0.000130357	0.000148517	7.9e-05	3.41e-05	6.8e-05	2.88e-05	3.22e-05	3.23e-05	1.98e-05	9.98e-07	5.3e-06	4.13e-06	3.17e-06	4.17e-07	7.06e-07	2.71e-05	0.000104025	0.000139129	9.99e-05	0.000138097	0.000149521	7.31e-05	0.000132993	0.000123758	8.76e-05	0.000100078	2.88e-05	7.22e-05	2.53e-05
33592	0.780508	Eukaryota	Metazoa	Chordata	Aves	Cuculiformes	Cuculidae	Cuculus	9	3.36e-06	6.95e-07	4.88e-05	1.65e-07	6.02e-07	4.28e-05	2.17e-05	6.44e-05	1.47e-05	5.72e-06	7.02e-06	1.43e-06	8.57e-06	1.18e-05	2.19e-05	5.97e-06	3.73e-06	3.58e-06	1.93e-05	1.45e-05	5.88e-06	2.96e-06	1.13e-06	4.73e-07	5.91e-07	3.71e-07	4.69e-06	1.33e-06	4.99e-06	1.21e-05	5.07e-06	2.72e-06	0.000100835	3.39e-05	1.53e-05	3.56e-06	5.2e-06	6.34e-06	1.19e-05	1.18e-05	4.6e-06	1.03e-05	9.58e-07	5.89e-07	8.65e-07	1.09e-06	9.94e-06	2.99e-07	7.79e-06	8.77e-06	6.45e-05	3.39e-05	5.9e-05	5.29e-05	3.47e-05	1.42e-05	6.59e-05	7.28e-05	3.77e-06	1.22e-05	2.36e-05	1.77e-05	7.22e-06	1.09e-05	1.69e-05	2.74e-05	1.21e-05	1.38e-05	2.09e-06	7.6e-06	1.02e-06	3.4e-07	4.59e-07	3.35e-07	1.69e-06	3.04e-05	1.08e-05	8.66e-05	1.21e-05	4.21e-06	3.58e-05	4.31e-06	8.88e-06	2.89e-06	3.21e-06	2.8e-06	1.47e-05	3.56e-06	2.53e-06	7.23e-06	4.65e-06	3.85e-07	1.56e-06	1.62e-06	4.66e-07	1.24e-06	1.29e-06	1.06e-06	2.02e-06	1.43e-06	2.48e-05	5.19e-06	1.84e-05	4.81e-06	3e-06	2.7e-06	5.17e-06	4.5e-06	5.25e-06	3.16e-05	1.96e-05	1.06e-05	1.13e-07	3.55e-07	2.13e-06	5.53e-07	6.83e-06	1.6e-06	0.000113894	2.37e-05	1.14e-06	3.09e-05	4.84e-06	3.5e-05	7.45e-06	6.2e-06	2.7e-05	2.9e-05	5.23e-07	1.4e-05	5.62e-06	4.81e-07	3.74e-07	2.43e-07	3.21e-07	2.7e-06	3.29e-06	1.37e-05	8.01e-05	4.04e-05	2.18e-05	2.05e-07	8.49e-07	6.76e-07	2.81e-07	3.96e-07	2.92e-06	1.14e-05	5.2e-05	3.63e-05	2.06e-05	4.11e-05	3.22e-06	1.8e-05	7.13e-05	8.92e-06	6.44e-06	4.03e-06	3.78e-06	6.42e-06	7.53e-06	4.15e-06	1.33e-05	4.38e-06	8.26e-06	4.73e-07	3.98e-07	6.97e-07	3.07e-06	9.27e-05	1.18e-05	8.89e-06	1.26e-06	6.27e-06	9.97e-06	2.82e-06	1.04e-05	4.81e-06	2.75e-06	1.5e-06	0.000242418	2.96e-07	2.62e-07	2.91e-07	2.35e-07	1.68e-06	3.01e-06	2.08e-05	0.000140655	2.07e-05	3.7e-05	3.42e-05	5.51e-05	1.66e-05	7.18e-05	1.29e-05	6.63e-05	2.69e-05	9.43e-05	3.74e-05	2.77e-06	8.26e-06	2.58e-07	1.43e-06	1.56e-06	2.55e-06	6.62e-07	1.02e-06	1.26e-07	5.2e-07	2.08e-06	1.91e-06	8.73e-06	3.94e-06	9.08e-06	9.5e-06	3.59e-06	3.59e-06	1.1e-05	1.21e-06	8.74e-06	9.77e-06	6.89e-06	3.38e-06	8.92e-07	1.34e-06	4.61e-06	1.09e-06	7e-07	4.05e-07	0.000169617	1.7e-05	2.21e-05	1.21e-05	9.62e-06	1.1e-05	1.65e-06	8.31e-06	6.16e-06	2.55e-05	4.86e-06	1.55e-06	1.51e-06	8.63e-07	2.64e-07	9.47e-07	2.19e-06	1.96e-05	1.57e-06	2.62e-07	3.87e-07	1.16e-06	2.04e-05	5.97e-05	1.39e-05	3.65e-05	2.16e-05	5.08e-06	6.7e-06	4.99e-05	5.19e-06	2.43e-06	2.91e-06	2.61e-06	7.35e-07	5.22e-07	1.69e-06	4.32e-06	9.77e-07	5.21e-06	5.79e-07	3.42e-06	3.8e-05	1.65e-05	1.62e-05	3.79e-05	1.09e-05	1.69e-05	7.67e-06	1.18e-05	7.48e-06	0.00015652	8.21e-05	4.4e-05	5.19e-06	1.96e-05	5.46e-06	1.37e-05	3.87e-06	6.92e-06	3.13e-05	7.22e-07	6.27e-06	2.63e-05	3.75e-05	2.6e-05	1.36e-05	3.52e-05	2.32e-05	3.06e-06	3.06e-06	7.29e-06	6.63e-06	5.08e-07	2.78e-07	2.1e-06	2.91e-06	2.99e-05	4.69e-06	8.94e-07	1.4e-06	2.2e-06	8.66e-07	7.54e-07	1.07e-06	1.25e-06	1.43e-05	5.29e-05	3.54e-05	3.03e-05	5.45e-06	1.89e-05	8.45e-06	8.55e-06	9.17e-06	4.22e-06	5.56e-05	5.77e-06	1.97e-05	3.24e-06	1.64e-06	5.63e-06	4.2e-06	2.37e-06	1.1e-06	2.69e-06	4.74e-06	9.28e-07	1.51e-06	8.72e-07	4.15e-06	1.54e-05	3.55e-05	1.72e-05	0.000363605	2.64e-05	2.19e-05	1.6e-05	1.16e-05	4.41e-05	1.17e-05	6.53e-06	1.68e-05	1.87e-05	1.6e-06	5.07e-06	1.89e-06	3.02e-06	1.85e-06	1.06e-06	5.39e-07	2.15e-06	1.35e-06	4.3e-07	4.13e-07	3.86e-07	2.51e-06	1.03e-05	1.55e-05	2.3e-05	1.51e-05	8.41e-06	3.36e-05	1.7e-06	1.39e-05	1.2e-05	3.82e-06	9.19e-07	7.42e-06	1.88e-06
231623	0.780561	Eukaryota	Metazoa	Rotifera	Bdelloidea			Rotaria	9	8.31e-06	2.32e-06	0.00010108	4.86e-07	1.6e-06	0.000252143	7.58e-05	0.000334175	5.15e-05	1.46e-05	1.85e-05	5.05e-06	0.000186668	5.66e-05	6.67e-05	4.59e-05	7.3e-06	5.84e-06	5e-05	5.7e-05	9.34e-06	1e-05	2.04e-05	1.28e-05	2.19e-06	1.23e-06	2.33e-05	1.37e-05	1.3e-05	2.29e-05	4.82e-05	1.5e-05	9.34e-05	0.000116932	6e-05	4.85e-06	0.000163935	2.23e-05	4.39e-05	7.2e-05	1.57e-05	0.000245545	3.29e-06	2.57e-05	2.85e-06	4.98e-06	3.05e-05	1.27e-06	3.04e-05	1.78e-05	0.000278367	0.000112335	0.00021266	0.000175455	0.000130967	4.77e-05	0.000268019	0.000165171	2.34e-05	0.000114037	5.48e-05	0.000218275	2.45e-05	2.66e-05	2.55e-05	8.18e-05	0.000467761	0.000501999	2.55e-05	4.26e-05	3.3e-06	3.1e-06	1.62e-06	1.2e-06	7.35e-06	5.95e-05	3.6e-05	0.00058145	3.61e-05	1.91e-05	0.000117844	5.7e-06	2.27e-05	1.45e-05	1.1e-05	2.47e-05	5.33e-05	2.24e-05	1.03e-05	2.36e-05	8.07e-05	8.4e-06	2.06e-05	3.91e-06	1.66e-06	3.88e-06	4.31e-06	3.98e-06	7.84e-06	6.06e-06	0.000132064	1.55e-05	0.000105641	2e-05	2.71e-05	5.35e-05	2.93e-05	4.21e-05	9.81e-06	0.000185178	6.51e-05	2.69e-05	2.58e-07	6.16e-07	6.77e-06	4.87e-06	3.15e-05	5.73e-06	0.000478309	3.57e-05	4.21e-06	0.000151756	1.8e-05	0.000141453	1.9e-05	1.78e-05	0.000160254	0.000129	3.78e-06	6.72e-05	6e-05	1.35e-06	8.99e-07	8.13e-07	6.27e-07	1.15e-05	9.96e-06	8.25e-05	0.000316975	0.000125288	5.5e-05	7.85e-07	9.9e-06	4.82e-06	1.12e-06	1.74e-06	6.89e-06	2.7e-05	0.000149666	0.000140035	9.63e-05	0.000155851	2.05e-05	4.77e-05	0.000218725	2.51e-05	1.01e-05	1.05e-05	1.69e-05	3.5e-05	1.57e-05	2.01e-05	5.54e-05	2.73e-05	4.06e-05	1.44e-06	9.9e-07	2.08e-06	1.08e-05	0.000430724	7.16e-05	4.1e-05	3.66e-06	3.14e-05	3.28e-05	3.16e-05	1.46e-05	3.12e-05	6.02e-06	4.26e-06	0.000119669	1.07e-06	4.85e-06	9.83e-07	1.01e-06	6.27e-06	6.28e-06	4.24e-05	0.0005616	0.000134997	0.000122364	5.91e-05	0.000198713	7.8e-05	0.000187257	7.43e-05	0.000227732	9.42e-05	0.000417347	0.000181377	0.000139486	5.94e-05	4.89e-07	1.12e-05	4.56e-06	3.08e-05	1.54e-06	2.94e-06	4.58e-07	2.23e-06	5.5e-06	1.39e-05	3.54e-05	1.41e-05	0.000101101	4.72e-05	1.07e-05	7.61e-06	2.78e-05	1.11e-05	4.48e-05	1.52e-05	3.08e-05	3.51e-05	8.63e-06	1.2e-05	1.21e-05	2.42e-06	9.39e-07	2.04e-06	0.000535445	6.54e-05	6.37e-05	6.41e-05	3.36e-05	3.31e-05	1.12e-05	1.49e-05	6.8e-05	0.000125045	1.79e-05	6.19e-05	3.63e-05	1.43e-05	1.48e-06	5.1e-06	5.35e-06	9.35e-05	5.55e-06	1.48e-06	9.3e-07	7.46e-06	9.01e-05	0.00010919	5.72e-05	8.46e-05	3.67e-05	1.09e-05	2.48e-05	0.000126377	1.25e-05	3.09e-05	7.15e-06	3.57e-06	3.01e-06	2.82e-06	8.74e-06	2.41e-05	3.63e-06	1.52e-05	3.28e-06	6.56e-06	0.000201029	5.56e-05	3.36e-05	8.05e-05	4.56e-05	3.29e-05	2.53e-05	6.43e-05	4.22e-05	0.000571743	0.000360647	0.000239296	9.91e-05	8.19e-05	6.42e-05	7.97e-05	2.1e-05	1.8e-05	9.87e-06	1.52e-06	1.78e-05	7.6e-05	9.57e-05	0.000146278	3.26e-05	9.06e-05	4.75e-05	3.68e-05	8.62e-05	4.91e-05	2.52e-05	6.31e-06	1.76e-05	3.04e-05	1.37e-05	0.000136832	3.06e-05	2.03e-06	2.68e-05	4.22e-06	1.48e-06	2.8e-06	1.48e-06	1.68e-06	4.9e-05	0.000191701	0.000137161	0.000172441	1.33e-05	9.66e-05	2.11e-05	1.12e-05	2.02e-05	8.77e-06	0.000186551	7.89e-05	5.99e-05	1.42e-05	9.6e-05	4.71e-05	9.42e-06	7.81e-06	5.94e-06	9.19e-06	3.02e-05	2.31e-06	2.73e-06	1.88e-06	1.65e-05	5.3e-05	9.91e-05	4.3e-05	0.00112535	9.24e-05	7.42e-05	2.89e-05	4.36e-05	8.09e-05	2.9e-05	4.71e-05	5.62e-05	6.26e-05	1.62e-05	5.21e-05	6.01e-06	3.89e-06	3.11e-05	6.94e-05	8.58e-07	4.66e-06	5.07e-06	1.28e-06	1.45e-06	1.63e-06	7.42e-06	5.04e-05	5.91e-05	7.02e-05	5.25e-05	2.82e-05	5.96e-05	2.58e-05	3.67e-05	3.07e-05	1.14e-05	8.93e-06	0.00021715	1.28e-05
72691	0.780661	Eukaryota	Metazoa	Mollusca	Gastropoda		Lottiidae	Lottia	9	2.04e-06	3.63e-07	3.6e-05	1.68e-07	6.51e-07	3.78e-05	1.34e-05	5.59e-05	1.05e-05	1.65e-06	2.75e-06	1.38e-06	5.33e-06	1.02e-05	2.03e-05	6.99e-06	1.17e-06	2.39e-06	8.07e-06	2.39e-05	3.15e-06	1.94e-06	1.41e-06	3.66e-07	3.11e-07	3.78e-07	2.62e-06	8.72e-07	2.03e-06	3.45e-06	5.29e-06	1.86e-06	1.98e-05	2.17e-05	1.47e-05	2.21e-06	2.08e-06	1.87e-06	1.25e-05	6.77e-06	4.33e-06	6.11e-06	5.59e-07	5.63e-07	6.26e-07	3.9e-07	6.47e-06	3.44e-07	4.54e-06	5.89e-06	3.81e-05	4.57e-05	4.01e-05	3.9e-05	2.41e-05	8.32e-06	7.02e-05	8.44e-05	1.24e-06	1.26e-05	1.53e-05	2.58e-05	3.72e-06	6.99e-06	1.02e-05	2.69e-05	4.54e-06	1.04e-05	4.35e-06	4.97e-06	9.51e-07	2.61e-07	2.91e-07	3e-07	9.86e-07	1.63e-05	9.38e-06	8.43e-05	1.13e-05	3.08e-06	2.67e-05	2.07e-06	3.75e-06	1.92e-06	1.42e-06	2.22e-06	9.74e-06	1.05e-06	1.2e-06	1.07e-06	3.23e-06	2.34e-07	1.43e-06	7.25e-07	4.24e-07	6.57e-07	9.14e-07	5.74e-07	1.37e-06	1.7e-06	2.38e-05	4.2e-06	2.91e-05	3.93e-06	1.96e-06	2.34e-06	4.11e-06	2.88e-06	3.72e-06	5.97e-05	2.29e-05	8.55e-06	3.38e-08	3.39e-07	1.76e-06	9.47e-07	9.65e-06	6.37e-07	0.000123911	1.16e-05	8.65e-07	2.17e-05	3.03e-06	1.64e-05	3.7e-06	1.07e-06	2.04e-05	2.59e-05	4.82e-07	2.86e-05	1.18e-05	3.43e-07	2.06e-07	2.11e-07	2.56e-07	2.09e-06	1.88e-06	1.55e-05	8.13e-05	2.86e-05	2.34e-05	1.16e-07	1.12e-06	1.55e-06	2.63e-07	4.9e-07	1.2e-06	5.72e-06	3.32e-05	3.41e-05	1.97e-05	3.53e-05	1.8e-06	1.61e-05	8.45e-05	4.53e-06	1.64e-06	4.06e-06	2.79e-06	2.49e-06	3.54e-06	2.35e-06	1.44e-05	4.84e-06	6.95e-06	4.55e-07	3.69e-07	4.67e-07	2.2e-06	9.38e-05	2.07e-05	8.74e-06	8.3e-07	4.07e-06	3.11e-06	7.3e-06	3.68e-06	1.4e-06	1.53e-06	3.15e-07	4.37e-05	1.82e-07	2.61e-07	1.51e-07	1.73e-07	8.85e-07	2.19e-06	1.14e-05	0.000172388	2.12e-05	2.93e-05	2.12e-05	5.49e-05	2.19e-05	3.65e-05	1.89e-05	7.61e-05	1.27e-05	0.000143108	5.58e-05	1e-06	7.89e-06	1.31e-07	1.07e-06	1.07e-06	3.28e-06	9.45e-07	8e-07	1.19e-07	4.78e-07	1.34e-06	2.64e-06	1.06e-05	3.16e-06	9.2e-06	2.06e-05	1.94e-06	2.12e-06	6.08e-06	8.65e-07	9.42e-06	6.31e-06	8.44e-06	1.47e-05	9.49e-07	1.05e-06	1.56e-06	8.34e-07	6.55e-07	4.83e-07	0.000108453	1.42e-05	2.82e-05	7.68e-06	5.97e-06	8.97e-06	1.58e-06	6.41e-06	4.19e-06	2.42e-05	7.53e-06	6.52e-07	7.38e-07	7.86e-07	8.53e-08	5.26e-07	1.5e-06	3.24e-05	1.39e-06	2.51e-07	5.53e-07	1.01e-06	1.26e-05	4.86e-05	1.09e-05	2.84e-05	8.14e-06	2.21e-06	3.77e-06	4.34e-05	3.46e-06	1.2e-06	4.65e-07	3e-07	6.18e-07	4.9e-07	9.21e-07	5.06e-06	1.23e-06	2.99e-06	6.44e-07	3.82e-06	5.5e-05	1.69e-05	8.43e-06	2.87e-05	3.2e-06	4.74e-06	2.09e-06	4.68e-06	1.17e-05	0.000167573	9.63e-05	5.63e-05	2.55e-06	3.53e-05	8.36e-06	9.93e-06	4.07e-06	6.42e-06	1.74e-06	8.34e-07	4.26e-06	1.61e-05	1.76e-05	1.29e-05	9.51e-06	2.88e-05	1.83e-05	4.93e-07	5.6e-06	5.73e-06	3.48e-06	1.12e-06	6.13e-07	7.22e-06	4.04e-06	2.47e-05	3.34e-06	4.85e-07	1.54e-06	9.98e-07	5.03e-07	1.19e-06	6.88e-07	7.16e-07	1.4e-05	4.08e-05	2.84e-05	2.66e-05	3.52e-06	1.59e-05	9.27e-06	6.73e-06	4.16e-06	2.01e-06	3.02e-05	5.32e-06	1.49e-05	1.83e-06	5.42e-07	3.42e-06	3.34e-06	1.19e-06	1.17e-06	2.21e-06	3.66e-06	3.9e-07	1.15e-06	4.69e-07	3.19e-06	1.91e-05	2.87e-05	1.5e-05	0.000347049	2.79e-05	2.62e-05	1.85e-05	1.41e-05	1.51e-05	8.51e-06	1.82e-06	4.61e-06	1.09e-05	1.19e-06	7.19e-06	7.63e-07	1.51e-06	1.35e-06	6.15e-07	5.96e-07	9.48e-07	1.14e-06	2.7e-07	2.79e-07	4.32e-07	2.75e-06	6.67e-06	1.19e-05	1.37e-05	6.88e-06	2e-06	1.92e-05	7.2e-07	1.26e-05	9.67e-06	8.57e-07	1.11e-06	3.6e-05	1.03e-06
545366	0.780883	Eukaryota	Metazoa	Arthropoda	Insecta	Lepidoptera	Cosmopterigidae	Hyposmocoma	9	1.04e-05	3.54e-06	0.0010257	3.64e-07	6.82e-06	0.000158669	0.00024447	0.000493403	3.9e-05	5.93e-06	4.84e-05	4.38e-06	9.98e-05	0.00016	0.000394556	5.7e-05	2.34e-05	2.66e-05	0.000157424	0.000159234	3.58e-05	1.11e-05	1.78e-05	2.95e-05	1.64e-06	2.72e-06	4.09e-05	1.11e-05	0.000807106	0.000951242	8.64e-05	3.18e-05	0.000249222	0.000115156	0.000201538	4.46e-05	9.6e-06	7.7e-05	0.000265766	0.000165061	8.43e-05	7.02e-05	9.33e-06	1.86e-06	8.96e-06	1.19e-05	1.01e-05	2.81e-06	0.000305689	7.07e-05	7.48e-05	0.00107214	0.000489662	0.000431029	0.00240376	0.000129706	0.00204268	0.000875007	1.78e-05	0.000359434	0.000163651	0.00021099	1.99e-05	7.5e-05	0.000122357	4.26e-05	2.4e-05	2.84e-05	7.96e-06	7.95e-05	6.54e-06	4.36e-06	4.59e-07	4.07e-06	2.59e-06	0.000985973	0.000423074	0.00119627	0.000786409	9.1e-06	0.000351074	0.00176839	4.88e-06	6.43e-06	3.21e-05	3.96e-05	9.25e-05	2.18e-05	2.35e-06	9.45e-06	2.52e-05	9.5e-07	1.01e-05	1.68e-06	4.72e-06	3.52e-06	1.71e-05	4.67e-06	0.000184318	1.33e-05	0.000208881	2.62e-05	7.33e-06	7.12e-05	9.42e-06	2.75e-05	0.000130309	1.73e-06	2.86e-05	0.000378476	0.000359223	8.37e-05	1.12e-06	2.05e-06	5.76e-06	1.22e-06	4.74e-05	8.81e-06	0.00108685	0.000182967	3.58e-06	0.000237532	4.96e-05	7.66e-05	4.73e-05	1.21e-05	0.000207676	0.000459486	1.01e-06	0.00047967	9.57e-05	3.92e-06	2.69e-06	1.62e-06	1.28e-06	1.73e-05	1.23e-05	0.000173585	0.000752295	0.000105728	0.000174972	1.13e-06	4.03e-06	1.56e-05	1.19e-06	3.46e-06	9.78e-06	0.000182637	0.00307972	2.6e-05	4.83e-05	0.000240686	1.09e-05	0.000165844	0.00085883	7.47e-05	3.66e-05	3.53e-05	1.6e-05	1.81e-05	3.46e-05	1.77e-05	0.000245596	6.15e-05	0.000103093	2.21e-06	1.57e-06	3.96e-06	2.33e-05	6.57e-05	2.91e-05	4.98e-05	9.66e-06	0.000505642	5.2e-05	0.000160134	3.93e-05	3.26e-05	0.00114423	8.28e-06	0.00127177	1.92e-06	3.87e-06	2.13e-06	1.83e-06	4.3e-06	2.53e-05	0.00219598	0.000988673	7.8e-05	0.000205397	0.000531745	0.000122326	1.69e-05	0.000833863	0.000169264	0.000503846	7.43e-05	0.00339499	0.000398853	1.18e-05	7.06e-05	6.04e-07	6.96e-06	1.04e-05	4.16e-05	8.33e-07	3.4e-06	3.33e-07	3.09e-06	0.0001067	1.88e-05	8.2e-05	5.76e-05	9.92e-05	0.000361229	8.96e-06	0.00155105	5.51e-05	6.4e-06	5.92e-05	0.00127165	7.5e-05	0.000272056	2.12e-05	7.51e-06	2.21e-05	4.64e-06	6.12e-06	3.59e-06	0.00470535	2.52e-05	0.000127634	9.31e-05	8.29e-05	0.00466063	1.97e-05	0.000100736	7.68e-05	0.000130308	4.43e-05	4.41e-06	1.18e-05	6.93e-06	2.34e-06	2.93e-06	1e-05	0.000152046	6.17e-06	4.84e-07	1.74e-06	4.08e-06	6.1e-05	0.00155956	0.000837259	0.00066003	0.00115538	2.53e-05	3.37e-05	0.000229962	5.69e-05	1.48e-05	1.54e-05	2.17e-06	3.01e-06	1.8e-06	3.88e-06	3.54e-05	0.000133277	1.47e-05	6.07e-06	1.42e-05	0.00900246	0.000112237	7.53e-05	0.00367456	9.69e-05	0.000108892	5.66e-05	5.37e-05	0.000118066	0.000714983	0.000458469	0.000183624	4.11e-06	0.000675831	2.27e-05	4.76e-05	2.05e-05	3.9e-05	2.16e-05	3.92e-07	9.64e-06	0.000342739	0.000181889	0.000156554	2.35e-05	0.00134664	0.00195289	0.000184633	7.02e-05	8.53e-05	4.01e-05	1.23e-05	2.38e-06	2.25e-05	0.000761688	0.000217849	0.000451757	2.8e-06	1.45e-05	1.07e-05	2.01e-06	5.27e-06	2.58e-06	1.16e-05	0.000141549	0.000211587	8.44e-05	0.000136462	0.00138787	0.000116057	0.0035232	0.00341104	0.00165879	0.00385893	0.000548539	7.42e-05	0.000113192	3.11e-06	3.75e-06	1.05e-05	1.54e-05	5.59e-06	1.32e-05	2.2e-05	0.000131839	3.98e-06	5.91e-06	2.12e-06	4.37e-05	0.000130757	0.00026598	4.64e-05	0.000654759	8.59e-05	6.7e-05	0.00017026	1.57e-06	8.97e-05	7.68e-05	1.9e-05	1.58e-05	0.000150253	1.49e-05	3.95e-05	3.99e-06	3.71e-06	8.67e-06	2.9e-06	1.71e-06	7.72e-06	1.22e-05	2.31e-06	3.75e-06	4.37e-06	1.15e-05	2.65e-05	0.000427858	0.000123446	7.16e-05	1.47e-05	0.000895426	2.24e-05	9.44e-05	9.26e-05	1.24e-05	7.58e-06	5.31e-05	2.91e-06
93124	0.781006	Eukaryota	Fungi	Ascomycota	Lecanoromycetes	Lecanorales	Tephromelataceae	Tephromela	2	1.03e-08	1.19e-08	7.38e-09	2.44e-10	1.78e-10	1.09e-08	7.98e-09	2.98e-08	4.77e-07	9.48e-08	8.74e-08	2.65e-08	1.08e-08	6.4e-09	1.35e-09	1.79e-07	1.19e-07	9.56e-10	6.48e-09	4.9e-08	4.22e-10	2.32e-08	1.37e-09	4.35e-10	5.91e-10	3.22e-10	3.82e-08	8.64e-09	2.4e-09	1.91e-09	1.76e-07	1.03e-07	1.32e-08	3.37e-09	5.37e-07	3.29e-09	3.18e-07	1.51e-07	1.5e-07	2.85e-07	4.66e-08	3.27e-08	1.31e-07	4.46e-08	4.46e-08	1.07e-09	7.99e-07	2.01e-08	2.12e-09	3.71e-09	1.36e-08	3.27e-08	1.61e-08	3.06e-08	1.1e-08	2.2e-06	2.3e-08	2.38e-08	5.01e-09	4.17e-07	3.73e-07	2.26e-07	6.32e-07	4.63e-07	1.97e-06	2.47e-06	8.4e-09	7.13e-07	1.26e-09	4.76e-09	5.41e-10	2.1e-08	2.18e-10	1.91e-10	1.44e-09	5.62e-09	4.1e-09	1.91e-08	6.22e-09	4.31e-07	1.71e-08	3.07e-09	7e-09	3.74e-09	4.19e-09	3.12e-07	2.52e-07	7.66e-08	9.84e-08	6.24e-08	5.48e-07	5.16e-10	1.17e-07	6.51e-08	1.71e-08	5.27e-10	7.49e-10	9.25e-10	9.24e-08	8.07e-08	5.95e-09	1.87e-07	1.09e-08	3.63e-09	3.08e-07	1.39e-07	5.06e-09	2.24e-07	2.98e-09	3.03e-08	1.47e-07	4.21e-09	4.87e-10	3.34e-08	1.69e-09	1.12e-09	4.16e-09	7.32e-08	5.61e-08	9.05e-09	1.42e-09	9.85e-09	3.09e-09	1.5e-08	3.14e-07	2.99e-07	1.26e-08	1.51e-08	9.52e-10	1.27e-08	4.55e-09	6.89e-10	3.4e-10	4.85e-10	4.54e-10	2.64e-07	3.62e-08	8.27e-09	3.64e-08	2.02e-08	7.83e-09	2.6e-10	5.78e-10	2.01e-09	1.75e-10	2.78e-10	1.28e-09	1.71e-07	4.69e-08	2.77e-08	2.44e-07	2.87e-08	7.53e-09	5.43e-07	2.05e-08	8.5e-09	8.25e-09	2.11e-07	1.03e-07	1.88e-07	3.03e-07	1.24e-06	1.9e-08	5.48e-09	2.62e-06	6.69e-10	5.57e-10	5.63e-10	8.67e-08	5.77e-08	2.13e-08	8.9e-09	1.18e-09	2.43e-07	1.06e-06	1.88e-08	6.5e-09	5.58e-07	8.25e-08	1.33e-07	5.7e-08	1.34e-08	5.35e-10	4.64e-10	4.54e-10	9.21e-10	4.69e-08	2.57e-07	8.4e-08	2.22e-08	2.01e-08	1.67e-08	6.98e-08	2.05e-08	4.14e-08	6.16e-07	3.5e-08	1.51e-08	3.77e-08	1.63e-08	4.14e-07	7.88e-09	4.21e-09	2.8e-08	1.3e-09	4.39e-09	7.45e-10	9.23e-10	2.23e-10	7.83e-10	1.42e-09	3.22e-09	6.98e-09	2.78e-09	1.62e-08	1.92e-08	1.33e-09	3.26e-09	6.46e-09	4.95e-09	9.39e-09	8.17e-09	1.45e-09	1.69e-08	2.1e-08	1.86e-08	1.15e-09	5.3e-10	3.56e-10	2.72e-08	2.68e-08	2.27e-07	1.65e-07	1.72e-07	6.72e-07	3.52e-09	1.02e-07	1.57e-07	4.28e-07	8.31e-09	2.69e-07	1.79e-08	1.56e-07	2.54e-08	1.55e-08	2.91e-08	1.08e-09	4.7e-09	5.54e-10	3.81e-10	4.36e-10	6.28e-10	9.56e-08	1.06e-08	6.13e-09	6.46e-09	1.11e-07	3.64e-09	4.23e-09	3.68e-07	3.13e-09	9.46e-08	1.42e-09	4.89e-08	1.45e-10	1.47e-08	9.66e-09	1.43e-09	8.44e-10	8.89e-10	6.63e-10	9.19e-10	1.21e-08	2.76e-09	1.53e-07	6.62e-07	8.46e-09	5.62e-07	4.72e-07	1.47e-07	7.24e-09	1.13e-08	2.99e-08	2.83e-07	3.02e-07	1.21e-08	2.29e-07	5.84e-08	8.83e-10	1.84e-09	9.14e-10	7.04e-10	1.12e-09	1.49e-09	6.35e-07	6.27e-07	3.19e-09	1e-08	6.94e-09	2.57e-09	6.09e-07	1.42e-07	1.74e-07	8.62e-10	1.76e-10	7.58e-08	1.11e-09	2.2e-07	1.18e-07	3.11e-08	1.5e-07	3.9e-08	1.63e-09	6.26e-10	6.36e-10	6.1e-10	3.39e-09	9.21e-09	6.85e-09	6.52e-09	2.84e-09	1.95e-07	3.86e-09	3.48e-09	3.14e-09	1.54e-09	1.07e-06	4.54e-09	1.39e-07	5.31e-08	2.76e-07	3.56e-08	2.04e-07	1.72e-07	1.66e-07	3.96e-08	1.75e-09	5.14e-10	1.42e-07	2.13e-10	8.32e-10	1.37e-06	9.51e-09	1.23e-07	4.7e-08	8.33e-09	7.5e-07	6.58e-09	6.87e-09	1.97e-06	5.58e-09	3.01e-09	2.38e-09	5.7e-07	1.62e-09	2.05e-09	2.48e-07	1.51e-07	1.91e-07	7.69e-08	3.23e-10	9.2e-08	4.68e-10	1.08e-08	2.58e-10	2.18e-10	1.66e-09	4.12e-09	5.12e-07	6.63e-09	5.84e-09	4.5e-07	9.28e-09	4.61e-09	7.63e-07	5e-07	1.7e-07	2.01e-09	2.3e-07	8.21e-08
94964	0.781049	Eukaryota	Metazoa	Nematoda	Chromadorea	Strongylida	Haemonchidae	Teladorsagia	9	1.73e-06	2.87e-07	1.65e-05	6.77e-08	1.36e-07	1.76e-05	9.94e-06	3.4e-05	5.08e-06	2.09e-06	3.08e-06	1.06e-06	1.22e-05	7.44e-06	9.3e-06	1.26e-05	1.16e-06	1.09e-06	1.05e-05	2.97e-05	1.41e-06	1.54e-06	1.11e-06	1.4e-07	1.93e-07	1.69e-07	1.99e-06	4.61e-07	1.97e-06	2.7e-06	3.79e-06	8.31e-07	1.16e-05	1.16e-05	6.3e-06	1.76e-06	3.83e-06	7.43e-06	7.61e-06	5.69e-06	2.48e-06	3.07e-06	4.99e-07	1.55e-07	3e-07	8.16e-07	4.77e-06	1.09e-07	1.65e-06	3.56e-06	2.57e-05	1.42e-05	2.05e-05	2.44e-05	1.16e-05	1.07e-05	2.95e-05	3.08e-05	9.12e-07	4.75e-06	1.25e-05	6.69e-06	4.24e-06	1.09e-05	8.26e-06	1.99e-05	3.51e-06	1.15e-05	1.21e-06	1.9e-06	4.59e-07	2.77e-07	2e-07	1.97e-07	5.06e-07	5.97e-06	4.35e-06	6.86e-05	1.27e-05	1.69e-06	1.29e-05	2.62e-06	2.42e-06	4.8e-06	1.61e-06	2.57e-06	1.67e-05	2.38e-06	1.31e-06	2.2e-06	1.95e-06	2.08e-07	1.79e-06	1.02e-06	2.62e-07	2.56e-07	5.5e-07	1.97e-07	6.54e-07	7.75e-07	8.49e-06	2.03e-06	2.61e-05	6.17e-06	8.62e-07	1.3e-06	7.79e-06	2.14e-06	5.88e-06	0.000144303	6.71e-06	3.28e-06	2.14e-09	1.26e-07	6.65e-07	2.8e-07	3.41e-06	3.6e-07	6.7e-05	1.25e-05	1.09e-06	1.25e-05	1.66e-06	8.2e-06	2.13e-06	3.34e-06	9.66e-06	1.08e-05	1.15e-07	1.02e-05	7.87e-06	2.08e-07	5.3e-08	1.58e-07	1.12e-07	1.2e-06	2.86e-06	3.47e-06	4.29e-05	2.88e-05	7.51e-06	4.32e-08	3.97e-07	1.28e-06	2.09e-07	2.86e-07	8.47e-07	3.86e-06	2.11e-05	4.56e-05	8.98e-06	2.21e-05	1.62e-06	0.000111567	2.82e-05	4.41e-06	4.28e-06	1.32e-05	2.4e-06	4.46e-06	3.54e-06	2.18e-06	7.68e-06	4.17e-06	5.76e-06	3.39e-07	2.08e-07	2e-07	8.25e-07	5.42e-05	2.29e-05	6.3e-06	8.06e-06	4.94e-05	1e-05	0.000127053	3.66e-06	3.74e-06	1.89e-06	7.17e-07	2.9e-05	1.05e-07	1.11e-07	7.43e-08	1.12e-07	5.37e-07	1.16e-06	8.41e-06	3.04e-05	2.85e-05	3.54e-05	1.56e-05	6.38e-05	1.59e-05	0.00032686	1.95e-05	0.000140298	1.07e-05	0.000130503	1.12e-05	1.24e-06	4.16e-06	7.52e-08	7.21e-07	7.14e-07	2.61e-06	2.46e-07	5.16e-07	7.5e-08	4.27e-07	1.82e-06	2.39e-06	8.83e-06	4.4e-06	0.000495469	1.98e-05	2.84e-06	3.39e-06	2.98e-06	2.35e-07	6.09e-06	4.89e-06	6.56e-06	6.63e-06	4.41e-07	5.03e-07	1.02e-06	6.4e-07	1.24e-07	3.52e-07	5.35e-05	1.28e-05	1.09e-05	1.26e-05	4.31e-06	2.42e-05	1.5e-06	4.92e-06	2.6e-06	1.06e-05	2.96e-06	6.93e-07	3.8e-07	2.01e-07	1.02e-07	2.95e-07	8.19e-07	1.06e-05	4.52e-07	8.45e-08	1.88e-07	5.68e-07	1.27e-05	2.3e-05	5.59e-06	1.43e-05	3.15e-05	1.07e-05	6.3e-06	0.000209826	4.04e-06	1.09e-06	1.15e-06	3.05e-07	2.7e-07	5.85e-07	4.89e-07	1.57e-06	8.27e-07	1.32e-06	5.19e-07	2.34e-06	7.57e-05	2.29e-05	1.7e-05	1.63e-05	7.97e-06	7.79e-06	4.82e-06	4.09e-06	1.31e-05	6.67e-05	7.66e-05	6.71e-05	2.32e-06	9.11e-06	3.3e-06	6.2e-06	1.4e-06	3.1e-06	2.11e-06	2.64e-07	2.31e-06	3.65e-05	2.31e-05	1.11e-05	5.59e-06	2.25e-05	1.56e-05	3.02e-06	1.44e-06	4.85e-06	3.1e-06	2.58e-07	9.93e-08	1.59e-06	2.96e-06	1.63e-05	1.31e-06	2.13e-07	1.11e-06	7.33e-07	4.59e-07	3.06e-07	4.37e-07	4.2e-07	5.91e-06	7.12e-05	4.71e-05	1.63e-05	3.59e-06	8.45e-06	8.79e-06	4.76e-06	2.86e-06	4.11e-06	2.12e-05	5.28e-06	7.09e-06	9.61e-07	5.34e-07	7.61e-06	1.85e-06	8.62e-07	9.39e-07	3.32e-06	2.57e-06	6.85e-07	6.1e-07	1.69e-07	1.33e-06	1.88e-05	2.85e-05	9.73e-06	0.000296615	2.85e-05	4.54e-05	9.72e-06	9.26e-05	1.18e-05	3.83e-05	1.36e-06	3.02e-06	6.45e-06	7.31e-07	2.57e-06	3.67e-07	6.02e-07	1.05e-06	4.44e-07	1.4e-07	6.19e-07	4.55e-07	2.81e-07	8.33e-08	1.24e-07	2.33e-06	5.52e-06	1.26e-05	1.47e-05	1.71e-05	4.02e-06	2.52e-05	2.35e-06	0.00010325	4.96e-06	1.77e-06	3.51e-07	2.73e-06	4.37e-07
242060	0.781085	Eukaryota		Apicomplexa	Conoidasida	Eucoccidiorida	Sarcocystidae	Cystoisospora	7	2.46e-07	2.73e-08	7.06e-07	3.19e-08	2.17e-08	1.76e-07	2.17e-06	2.28e-06	9.22e-07	7.14e-07	3.94e-07	2.91e-07	1.08e-06	6.79e-07	9.63e-07	2.97e-07	1.29e-06	1.26e-07	7.66e-07	6.77e-07	4.23e-07	5.39e-07	1.79e-07	6.08e-08	3.23e-08	3.96e-08	3.33e-07	1.31e-07	4.53e-07	2.38e-07	4.09e-07	1.76e-07	3.01e-06	9.01e-07	7.14e-07	1.07e-07	1.74e-07	9.09e-07	5.07e-07	1.1e-06	3.62e-07	1.19e-06	5.9e-08	1.06e-07	6.49e-08	2.91e-07	3.24e-06	2.66e-08	4.25e-07	8.5e-07	5.18e-06	3.17e-06	2.75e-06	1.38e-06	1.59e-06	3.43e-06	1.24e-05	1.14e-06	8.32e-07	4.26e-07	4.89e-06	6.93e-06	1.29e-06	1.7e-06	2.73e-06	7.39e-06	1.79e-06	7.02e-06	2.45e-08	2.32e-07	4.4e-08	9.84e-09	1.52e-08	3.55e-08	8.63e-08	3.6e-07	8.24e-07	5.25e-06	1.23e-06	5.69e-07	8.44e-07	8.36e-07	9.76e-07	6.32e-07	3.74e-07	5.13e-07	1.56e-06	5.63e-07	1.34e-07	2.79e-07	5.81e-07	6.86e-08	2.95e-07	1.69e-07	7.78e-08	4.27e-08	4.38e-08	1.26e-07	2.52e-07	1.47e-07	1.82e-07	8.26e-07	9.29e-07	4.95e-07	7.89e-07	2.83e-07	1.26e-07	4.87e-07	9.4e-07	1.1e-06	3.86e-07	5.89e-07	9.86e-09	5.21e-09	8.38e-08	1.85e-08	3.36e-07	4.95e-07	1.42e-06	9.07e-07	1.29e-07	1.37e-06	5.4e-07	6.52e-07	1.25e-06	1.47e-06	1.68e-06	3.76e-06	2.09e-08	4.82e-08	9.76e-07	2.24e-08	8.91e-09	2.17e-08	4.74e-08	3.2e-07	1.57e-07	6.63e-07	3.06e-06	2.53e-06	7.98e-07	2.22e-08	3.3e-08	2.47e-07	4.6e-08	2.57e-08	1.02e-07	2.42e-08	1.6e-07	2.8e-06	1.05e-06	8.68e-07	2.41e-07	4.27e-07	1.12e-06	9.06e-07	1.86e-06	1.9e-06	6.6e-07	8.39e-07	1.92e-06	6.27e-07	1.01e-06	6.39e-07	5.1e-07	2.54e-08	3.74e-08	3.92e-08	1.05e-07	4.36e-06	1.72e-06	8.58e-07	1.68e-07	1.49e-06	4.02e-06	1.24e-06	1.18e-06	1.79e-06	3.24e-07	1.61e-07	4.77e-06	5.54e-08	4.9e-08	2.39e-08	1.73e-08	1.04e-07	3e-07	1.17e-06	7.45e-06	1.03e-06	6.99e-08	5.68e-08	2.39e-07	1.82e-06	1.09e-05	1.57e-06	1.89e-06	2.27e-06	7.54e-07	1.31e-06	1.16e-07	9.71e-07	7.02e-08	7.91e-08	2.01e-07	4.52e-07	1.03e-07	1.89e-07	1.37e-08	7.88e-08	1.58e-07	2.49e-07	3.35e-07	3.99e-07	7.4e-07	3.69e-06	6.28e-08	3.12e-07	1.99e-07	1.7e-08	1.67e-06	4.86e-07	6.7e-08	2.35e-06	5.6e-08	8.04e-08	2.14e-07	6.66e-08	5.29e-08	2.32e-08	4.77e-06	1.93e-06	2.77e-06	1.58e-06	7.15e-07	1.29e-06	6.51e-07	9.56e-07	5.68e-07	2.6e-06	1.75e-07	2.96e-08	9.75e-08	4.49e-08	2.17e-08	1.89e-07	3.62e-07	1.3e-06	1.38e-07	7.71e-08	1.02e-07	2.81e-08	2.1e-06	1.42e-06	7.26e-07	1.01e-06	9.25e-07	7.23e-07	2.11e-06	3.23e-06	4.3e-07	1.11e-07	7.14e-08	5.3e-07	5.24e-08	5.27e-08	3.78e-08	3.16e-07	2.08e-07	2.08e-07	1.18e-07	8.63e-08	5.07e-07	5.5e-07	1.38e-06	3.69e-06	3.91e-07	2.38e-06	2.08e-06	4.64e-06	2.06e-06	5.19e-06	1.07e-05	1.04e-06	1.15e-06	5.11e-07	5.13e-07	1.37e-06	9.22e-08	8.63e-07	8.77e-08	2.96e-08	3.4e-07	2.07e-06	1.8e-06	1.84e-06	9.81e-07	1.91e-06	2.8e-06	3.01e-07	1.2e-06	8.65e-07	2.76e-08	2.09e-07	5.94e-08	2.98e-07	9.32e-08	3.32e-07	3.53e-07	1.51e-08	4.24e-07	1.86e-07	7.58e-09	6.14e-09	1.39e-07	2.96e-08	5.42e-07	3.9e-06	2.72e-06	3.2e-06	1.28e-06	8.34e-07	7.17e-07	3.41e-08	3.02e-07	1.1e-06	5.94e-07	9.8e-07	4.71e-07	3.65e-07	1.86e-07	6.5e-07	5.47e-07	2.91e-07	3.04e-07	6.41e-07	1.73e-08	6.81e-08	7.61e-09	2.27e-08	3.88e-06	1.67e-06	1.74e-06	1.96e-06	1.83e-05	8.37e-07	1.28e-06	6.64e-07	6.63e-06	2.36e-06	1.05e-06	9.81e-07	2.45e-07	5.76e-07	1.74e-08	5.82e-07	1.12e-07	4.18e-07	1.68e-07	2.29e-07	2.88e-08	2e-07	4.07e-08	4.2e-08	2.55e-09	3.24e-08	5.49e-07	1.01e-06	2.69e-06	1.24e-06	1.78e-06	1.07e-06	9.13e-08	3.21e-07	2.36e-06	5.34e-07	4.46e-07	6.24e-07	4.15e-07	2.61e-07
2282756	0.781112	Bacteria		Firmicutes	Bacilli	Bacillales	Bacillaceae	Pueribacillus	16	1.08e-09	2.26e-08	1.39e-08	4.24e-09	3.05e-09	1.64e-08	1.21e-08	4.47e-08	8.18e-09	5.13e-09	5.1e-09	9.34e-08	1.56e-08	8.68e-07	1.83e-07	7.19e-09	5.61e-09	6.19e-09	9.79e-09	4.72e-09	1.84e-07	1.68e-07	5.87e-08	8.9e-09	8.62e-10	4.87e-10	2.01e-09	1.48e-08	3.63e-09	4.54e-08	7.91e-09	3.85e-09	1.99e-08	6.27e-09	1.11e-08	1.39e-08	5.42e-09	1.15e-06	8.7e-09	4.48e-09	9.29e-08	4.63e-07	7.69e-10	5.33e-08	9.06e-10	1.59e-09	7.42e-08	5.67e-10	3.15e-09	5.39e-09	2.01e-08	4.81e-08	2.34e-08	1.23e-06	1.85e-08	1.58e-08	5.24e-08	1.41e-06	7.57e-09	9.24e-08	1.56e-08	1.25e-08	1.01e-07	3.02e-07	2.4e-07	2.3e-08	1.32e-08	1.89e-07	2.08e-09	6.98e-09	2.38e-08	7.14e-10	3.16e-10	2.96e-10	2.52e-08	8.15e-09	3.1e-07	2.78e-08	1.05e-07	3.54e-08	2.48e-08	4.32e-09	3.08e-07	5.73e-09	6.08e-09	8.52e-08	1.37e-08	5.2e-09	5.14e-09	2.47e-09	1.81e-06	8.35e-08	2.5e-09	4.28e-08	9.04e-09	7.61e-10	1.1e-09	1.33e-09	2.35e-09	1.85e-09	8.62e-09	6.68e-09	6.94e-07	5.54e-09	4.8e-08	2.07e-07	7.72e-09	1.6e-07	1.39e-07	5.68e-09	7.08e-07	6.1e-09	7.07e-10	3.33e-10	2.42e-09	1.58e-09	6.17e-09	2.1e-09	8.25e-08	1.31e-08	2.03e-09	1.43e-06	1.33e-06	2.16e-08	1.68e-05	2.08e-07	3.81e-06	2.81e-07	1.36e-09	1.96e-08	7.48e-07	1.01e-09	4.93e-10	6.94e-10	7.74e-09	1.86e-07	2.54e-07	1.19e-08	5.22e-08	2.91e-08	1.17e-08	1.01e-08	8.35e-10	5.7e-07	1.98e-08	4.03e-10	1.83e-09	9.97e-09	6.57e-08	4.7e-07	7.67e-07	4.12e-08	1.14e-08	1.96e-08	1.31e-06	1.22e-08	1.18e-08	1.67e-08	7.83e-06	5.3e-07	6.48e-07	5.37e-07	2.75e-08	7.99e-09	3.09e-08	9.47e-10	7.89e-10	8e-10	1.18e-09	8.19e-08	3.04e-08	1.32e-08	3.05e-08	1.56e-08	1.7e-08	2.71e-08	9.44e-09	1.32e-08	8.73e-08	2.87e-07	8.16e-08	2.67e-08	6.49e-08	6.54e-10	6.45e-10	4.11e-08	4.77e-08	8.19e-06	1.2e-07	3.16e-08	2.88e-08	2.32e-08	9.81e-08	2.96e-08	5.93e-08	8.86e-09	4.95e-08	2.07e-06	5.43e-08	1.58e-06	2.84e-07	9.16e-07	3.49e-08	1.19e-09	1.87e-09	6.28e-09	1.05e-09	1.3e-09	3.8e-09	1.61e-08	2e-09	4.53e-09	1.19e-07	4.16e-09	2.33e-08	2.77e-08	2.54e-07	4.55e-09	2.21e-07	2.22e-06	1.35e-08	1.15e-08	1.26e-07	1.19e-06	1.57e-09	1.55e-09	3.98e-08	1.72e-08	9.56e-10	1.28e-09	2.05e-06	7.9e-09	3.55e-06	1.39e-08	1.34e-08	2.51e-07	1.22e-08	9.08e-09	1.34e-08	8.37e-07	2.34e-07	7.2e-08	3.15e-09	1.61e-09	5.41e-10	1.7e-08	3.82e-08	1.41e-08	1.48e-09	1.02e-09	1.16e-09	1.67e-09	1.79e-07	2.85e-08	1.64e-08	2.07e-07	1.01e-08	9.86e-09	1.15e-08	3.4e-08	8.36e-09	3.8e-09	3.94e-09	1.88e-07	3.99e-08	1.02e-09	6.71e-08	1.47e-07	2.25e-09	2.4e-09	4.42e-08	2.42e-09	3.23e-08	1.36e-07	1.22e-08	4.37e-07	2.29e-08	2.45e-08	7.45e-07	1.36e-06	2.53e-07	9.3e-07	8.39e-08	9.25e-07	7.34e-09	3.2e-08	3.62e-07	3.61e-07	2.5e-09	5.01e-09	5.36e-08	1.87e-09	5.28e-08	1.87e-07	1.66e-08	1.59e-08	9.31e-09	2.66e-08	1.82e-08	6.93e-09	4.2e-07	1.8e-07	7.5e-09	2.53e-09	3.63e-08	4.52e-09	1.8e-07	7.39e-07	3.72e-08	4.39e-08	3.13e-09	2.71e-08	4.38e-09	1.66e-09	1.7e-09	1.59e-09	9.05e-09	2.45e-08	1.84e-08	4.58e-07	7.89e-09	1.71e-08	1.01e-08	9.12e-09	1.08e-07	4.09e-09	3.55e-08	1.24e-08	2.91e-07	3.53e-09	2.48e-09	7e-07	1.36e-06	1.36e-07	7.7e-07	8.13e-08	5.76e-08	1.37e-09	2.03e-09	5.82e-10	2.21e-09	1.38e-08	2.52e-08	1.4e-07	1.25e-07	2.25e-08	1.72e-08	2.16e-07	1.84e-08	2.8e-08	1.55e-08	8.27e-09	6.9e-09	1.67e-08	8.32e-08	6.17e-09	4.51e-09	3.98e-07	2.16e-07	1.03e-07	1.3e-08	2.67e-08	1.28e-09	1.06e-09	6.84e-10	5.79e-10	4.44e-09	1.44e-07	8.04e-07	1.77e-08	1.57e-08	1.95e-08	2.44e-08	1.24e-08	1.49e-08	1.39e-08	1.25e-07	5.49e-09	6.52e-09	4.34e-09
2094023	0.782438	Bacteria		Proteobacteria	Gammaproteobacteria	Pasteurellales	Pasteurellaceae	Glaesserella	16	7.61e-09	7.15e-08	6.5e-07	5.3e-09	2.85e-10	2.37e-07	1.76e-07	1.31e-06	8.75e-09	1.56e-07	2.93e-09	1.69e-09	1.72e-08	2.9e-07	2.99e-08	7.67e-09	8.05e-08	4.27e-11	1.04e-08	5.16e-07	3.05e-07	1.05e-07	2.21e-09	9.76e-09	1.29e-08	5.16e-10	2.9e-08	5.21e-08	3.8e-09	4.23e-08	7.49e-09	3.54e-07	2.1e-08	2.97e-07	1.62e-07	1.42e-08	6.68e-08	1.91e-07	1.03e-07	1.08e-07	1.5e-07	1.51e-07	5.27e-08	3.7e-08	9.67e-10	4.72e-08	9.49e-08	6.2e-10	4.76e-08	8.19e-08	2.96e-07	5.2e-08	7.07e-07	6.69e-07	2.46e-07	4.61e-07	2.04e-06	5.3e-07	2.25e-07	2.09e-07	6.31e-07	5.24e-07	2.1e-07	4.22e-07	9.23e-07	1.49e-05	3.68e-07	9.6e-07	5.62e-08	7.54e-09	8.56e-10	1.08e-08	4.74e-09	3.09e-10	2.31e-09	1.34e-06	2.72e-07	3.06e-08	1.38e-07	1.98e-07	2.72e-08	4.77e-09	4.64e-07	3.28e-07	6.67e-09	7.84e-08	4.77e-07	1.84e-07	5.39e-09	3.19e-08	5.27e-08	1.14e-08	3.76e-08	8.98e-08	7.6e-08	8.39e-10	1.65e-08	1.01e-07	3.46e-08	2.69e-08	9.17e-07	9.61e-08	1.75e-08	5.9e-09	5.99e-08	5.12e-08	8.01e-09	1.31e-07	6.62e-08	3.85e-08	6.56e-07	9.28e-08	7.82e-10	5.1e-09	3.73e-08	1.94e-07	6.68e-09	8.11e-08	8.93e-08	1.43e-08	3.06e-08	1.59e-08	4.87e-09	6.64e-07	1.25e-07	1.16e-07	5.41e-07	2.41e-08	1.5e-09	2.04e-08	3.88e-07	1.09e-09	5.44e-10	7.69e-10	7.15e-10	2.51e-07	1.6e-09	1.32e-08	5.75e-08	3.17e-08	1.26e-08	4.24e-10	1.25e-08	4.36e-08	3.89e-09	4.32e-10	2.02e-09	1.1e-08	7.26e-08	9.77e-06	1.66e-08	4.98e-06	3.3e-07	2.12e-08	3.24e-08	1.65e-06	1.31e-08	1.84e-08	7.23e-09	5.38e-07	5e-08	1.37e-07	8.24e-07	8.59e-09	3.42e-08	1.05e-09	8.74e-10	8.87e-10	1.27e-09	9.05e-08	3.36e-08	1.4e-08	1.87e-09	2.15e-06	1.87e-08	2.99e-08	1.03e-08	5.92e-07	5.45e-08	2.98e-08	8.94e-08	1.07e-08	8.43e-10	7.24e-10	7.12e-10	1.45e-09	4.19e-08	1.15e-08	1.32e-07	3.49e-08	3.17e-08	2.11e-06	1.08e-07	3.21e-08	6.53e-08	2.64e-07	5.48e-08	2.36e-08	8.33e-07	3.57e-07	2.72e-07	8.55e-07	1.55e-08	5.38e-08	2.04e-09	6.93e-09	1.16e-09	1.44e-09	3.49e-10	1.21e-09	2.2e-09	2.07e-07	1.09e-08	4.38e-09	2.58e-08	2.93e-06	8.67e-08	5.01e-09	2.81e-07	7.74e-09	1.49e-08	1.27e-08	2.32e-09	5.01e-08	1.72e-09	1.69e-09	4.66e-08	2.21e-08	1.06e-09	2.01e-08	2.19e-06	1.22e-07	4.48e-06	1.54e-08	2.09e-07	1.03e-08	1.89e-07	2.64e-07	4.15e-07	3.44e-07	1.4e-07	3.49e-08	3.29e-09	2.17e-08	1.59e-08	7.69e-08	9.03e-08	1.41e-08	1.65e-09	1.14e-09	1.29e-09	1.86e-09	3.3e-07	3.15e-08	1.83e-08	1.9e-08	1.13e-08	1.1e-08	1.27e-08	3.74e-08	9.29e-09	1.14e-07	4.31e-09	3.17e-09	1.79e-08	1.1e-09	1.57e-08	4.23e-09	6.9e-08	1.84e-07	1.96e-09	2.7e-09	1.49e-06	8.22e-09	1.35e-08	2.44e-07	3.54e-07	2.72e-08	2.34e-08	2.3e-08	2.18e-08	3.38e-08	8.95e-08	1.51e-06	5.26e-07	3.56e-08	7.19e-07	1.52e-07	1.46e-07	7.82e-08	2.74e-09	2.93e-08	9.14e-08	1.23e-07	2.51e-07	1.77e-08	5.24e-07	2.96e-08	2.79e-07	1.04e-07	1.3e-08	1.13e-08	8.24e-09	2.59e-09	5.76e-08	4.17e-09	4.52e-08	1.93e-08	2.17e-07	1.55e-07	3.57e-07	2.38e-09	4.86e-09	1.85e-09	1.89e-09	1.77e-09	1e-08	2.73e-08	2.83e-07	1.95e-08	1.15e-07	7.72e-07	1.13e-08	1.02e-08	9.39e-09	6.23e-08	3.96e-08	3.73e-07	1.39e-08	2.43e-07	3.98e-07	2.09e-06	3.11e-06	7.81e-07	2.14e-09	5.23e-09	2.8e-07	1.52e-09	2.26e-09	6.34e-10	3.35e-08	1.53e-08	7.88e-07	1.25e-08	1.94e-06	6.89e-07	1.86e-08	1.97e-08	2.04e-08	4.32e-07	1.67e-08	9.01e-09	7.15e-09	2.6e-07	4.82e-09	1.7e-07	3.13e-07	1.23e-07	1.95e-06	1.99e-07	2.7e-08	2.38e-09	3.8e-08	1.63e-08	7.64e-10	6.38e-10	4.92e-09	1.22e-08	1.46e-08	1.95e-08	1.74e-08	2.17e-08	8.23e-06	1.38e-08	1.64e-08	2.11e-07	3.8e-07	8.33e-08	1.87e-07	6.48e-08
82800	0.782638	Bacteria		Firmicutes	Bacilli	Lactobacillales	Carnobacteriaceae	Desemzia	16	2.81e-07	4.68e-08	6.96e-07	1.27e-09	3.11e-09	1.79e-07	3.59e-07	1.53e-07	1.77e-07	1.81e-08	6.29e-08	1.13e-06	1.51e-07	4.76e-07	3.25e-07	4.87e-07	4.8e-07	1.08e-09	2.14e-07	5.19e-06	1.89e-07	6.21e-07	8.09e-08	4.69e-07	1.84e-08	2.82e-08	9.96e-08	1.22e-07	2.18e-06	9.21e-09	1.47e-07	1.55e-07	6.61e-08	1.08e-06	2.51e-06	3.51e-09	6.55e-07	4.95e-06	2.17e-06	6.65e-07	7.69e-07	2.61e-06	2.51e-07	2.13e-07	1.89e-07	3.04e-08	2.24e-08	2e-09	6.65e-08	6.71e-07	5.15e-06	1.22e-06	3.23e-06	9.09e-07	2.93e-07	1.29e-06	1.62e-06	7.74e-06	4.8e-06	4.61e-07	6.61e-06	9.61e-07	2.35e-06	2.17e-06	4.77e-06	8.05e-06	2.04e-06	1.13e-06	2.46e-07	3.55e-07	2.82e-09	2.28e-08	1.13e-09	2.32e-08	3.65e-07	3.89e-07	2.78e-07	9.94e-08	1.89e-07	3.62e-07	4.5e-07	1.61e-08	1.45e-07	1.56e-07	5.53e-07	7.09e-08	1.78e-07	1.26e-07	7.51e-08	7.89e-07	1.53e-07	5.95e-08	3.73e-07	1.77e-08	1.84e-08	1.54e-08	3.88e-09	4.85e-09	8.31e-09	3.52e-08	3.11e-08	2.25e-08	5.65e-08	6.68e-07	4.33e-07	3.41e-07	2.51e-08	2.87e-07	2.38e-07	4.55e-08	3.34e-07	2.2e-08	2.55e-09	4.26e-09	8.87e-09	1.65e-08	3.69e-07	2.76e-07	4.11e-06	2.96e-07	1.21e-07	7.13e-07	2.48e-06	1.48e-05	3.43e-07	4.86e-07	1.23e-06	7.8e-08	4.99e-09	6.3e-08	1.33e-06	9.75e-08	1.77e-09	2.55e-09	2.38e-09	1.21e-08	5.24e-09	4.32e-08	5.29e-07	2.94e-07	4.88e-07	3.68e-09	4.21e-08	4.32e-07	6.24e-08	1.42e-09	1.02e-07	3.64e-08	2.47e-07	5.51e-07	5.46e-08	2.2e-06	2.12e-06	3.84e-07	9.95e-08	1.26e-07	4.34e-08	6.01e-08	5.98e-07	3.82e-07	5.97e-07	4.7e-07	6.22e-06	7.87e-07	1.14e-07	4.27e-08	2.94e-09	2.96e-09	4.11e-09	3.03e-07	1.94e-06	1.02e-06	1.01e-07	5.82e-08	6.25e-08	1.12e-06	5.12e-07	1.29e-07	3.75e-08	2.41e-07	2.96e-07	2.13e-08	2.78e-09	2.43e-09	1.27e-08	4.83e-09	6.33e-08	3.86e-08	2.68e-06	1.17e-07	1.06e-07	3.26e-07	5.85e-06	1.06e-07	1.13e-05	1.03e-06	1.75e-06	3.45e-07	1.25e-06	5.15e-07	5.88e-08	3.37e-07	7.92e-09	3.27e-08	1.45e-07	2.31e-08	2.7e-08	4.85e-09	1.17e-09	2.84e-08	7.45e-09	1.69e-08	3.66e-08	1.4e-08	8.48e-08	9.92e-08	4.03e-07	1.71e-08	1.37e-07	2.6e-08	3.54e-07	4.28e-08	5.54e-08	6.05e-08	2.08e-07	6.88e-09	1.02e-07	6.58e-09	4.47e-09	5.93e-09	1.87e-06	3.03e-06	3.08e-06	6.41e-08	4.41e-07	4.37e-08	5.64e-08	1.38e-06	4.77e-07	1.72e-06	7.63e-07	4.39e-07	5.29e-07	1.4e-07	7.05e-09	9.62e-08	2.77e-07	8.72e-06	7.15e-08	4.76e-09	5.46e-09	2.28e-08	3.31e-08	1.14e-06	7.62e-08	8.06e-08	4.73e-08	4.56e-08	5.23e-08	5.93e-07	3.88e-08	1.72e-08	2.5e-07	1.82e-07	1.06e-07	4.45e-08	1.24e-07	1.04e-06	1.05e-08	1.11e-08	3.79e-08	1.15e-08	1.51e-07	4.56e-07	5.64e-08	7.42e-08	1.05e-07	1.12e-07	9.72e-08	9.53e-08	9.05e-08	4.4e-06	9.74e-07	9.75e-06	1.73e-06	1.51e-07	1.91e-06	1.01e-06	2.66e-07	2.27e-07	1.14e-08	8.77e-09	1.4e-08	2.55e-07	7.85e-08	3.11e-07	3.7e-08	1.24e-07	1.27e-06	3.21e-08	1.16e-06	4.74e-08	4.55e-07	1e-08	4.13e-07	5.02e-07	1.32e-08	5.56e-07	1.25e-07	1.77e-07	2.92e-07	3.07e-07	8e-09	7.8e-09	7.94e-09	7.63e-09	4.19e-08	1.15e-07	8.47e-08	9.44e-07	3.42e-08	2.34e-07	4.8e-08	4.36e-08	3.93e-08	1.67e-07	1.68e-07	6.08e-07	5.67e-08	8.65e-07	9.77e-07	7.65e-07	4.74e-07	5.29e-07	8.69e-09	2.14e-08	2.48e-07	5.38e-08	9.71e-09	2.6e-09	1.03e-08	6.49e-08	1.19e-07	2.8e-06	5.84e-07	2.42e-06	7.59e-08	4.64e-07	8.53e-08	2.07e-06	5.25e-07	2.01e-06	2.47e-06	7.95e-08	1.92e-08	4.69e-07	6.17e-06	3.14e-07	5.37e-07	5.2e-07	5.31e-08	9.71e-08	8.04e-08	4.93e-09	9e-09	2.69e-09	2.06e-08	5.13e-08	3.94e-07	1.25e-06	5.48e-06	8.96e-08	1.16e-07	1.01e-06	6.82e-08	1.51e-06	5.54e-06	1.74e-07	1.44e-06	5.42e-07
40432	0.783392	Eukaryota	Fungi	Basidiomycota	Agaricomycetes	Polyporales	Polyporaceae	Daedaleopsis	2	2.08e-07	3.76e-08	7.18e-08	1.39e-09	2.16e-09	6.54e-08	4.21e-07	1.78e-07	6.8e-07	8.77e-07	1.86e-07	5.4e-07	6.06e-08	3.67e-08	5.66e-08	6.11e-08	2.33e-07	1.57e-07	8.15e-08	2.28e-07	1.64e-08	1.14e-08	8.76e-09	3.43e-09	2.82e-08	3.97e-09	8.42e-09	1.29e-08	1.51e-08	2.68e-08	1.75e-07	1.24e-06	2.4e-06	3.19e-08	3.22e-07	1.42e-07	2.7e-08	3.69e-08	2.75e-07	4.62e-08	1.5e-08	1.65e-08	3.27e-09	5.15e-09	3.62e-09	6.45e-09	2.57e-06	7.61e-08	6.46e-07	4.08e-06	2.04e-06	1.79e-06	5.53e-07	1.77e-07	8.45e-08	1.22e-05	2.01e-06	1.36e-07	3.28e-07	3.48e-08	5.01e-07	5.32e-08	1.26e-07	6.94e-08	5.17e-08	1.05e-07	5.51e-08	2.57e-07	7.97e-08	7.22e-07	5.63e-08	5.12e-08	2.61e-09	5.32e-08	3.32e-07	3.22e-08	2.35e-08	1.74e-06	4.45e-06	2.03e-06	6.49e-07	1.76e-08	2.98e-06	7.37e-06	4.01e-06	3.23e-07	7.54e-07	6.38e-07	1.21e-06	3.5e-07	5.28e-06	1.6e-08	9.91e-09	3.1e-07	1.91e-07	3e-09	5.15e-07	1.09e-07	1.34e-06	9.81e-08	4.61e-07	1.26e-05	4.52e-06	8.2e-06	2.7e-06	8.48e-07	5.06e-07	3.55e-06	5.01e-06	2.03e-06	5.89e-08	2.42e-08	2.74e-09	1.35e-09	9.7e-09	6.43e-09	1.63e-06	9.99e-08	3.25e-07	5.25e-08	2.46e-07	5.6e-08	3.41e-07	8.52e-08	5.75e-07	5.08e-07	8.62e-08	4.18e-07	5.51e-09	1.89e-07	3.36e-08	4.07e-09	4.68e-09	2.76e-09	2.01e-08	3.84e-07	8.33e-07	4.62e-08	2.06e-07	1.19e-07	3.27e-06	1.63e-09	3.35e-09	1.15e-08	1.18e-09	1.7e-09	7.33e-09	3.99e-08	2.72e-07	1.6e-07	5.97e-08	1.64e-07	5.63e-07	7.85e-08	1.4e-07	1.11e-07	4.71e-08	6.53e-08	2.68e-08	1.71e-08	7.11e-08	1.93e-08	1.09e-07	3.3e-08	1.23e-07	3.89e-09	3.11e-08	3.22e-09	1.16e-07	3.29e-07	1.23e-07	3.02e-07	5.58e-08	6.48e-08	6.83e-08	1.08e-07	3.72e-08	4.99e-08	1.42e-08	5.52e-08	2.8e-06	5.66e-08	3.14e-09	2.4e-08	2.61e-09	1.13e-08	1.42e-07	1.86e-07	4.79e-07	1.28e-07	1.06e-06	1.03e-06	3.99e-07	5.97e-07	2.36e-07	1.63e-06	2.04e-07	4.52e-07	2.14e-07	6.61e-07	1.41e-08	4.62e-08	1.36e-09	4.79e-09	2.74e-07	8.74e-07	4.25e-09	5.25e-09	1.27e-09	6.97e-08	8.1e-09	1.85e-08	1.02e-06	6.83e-08	9.19e-08	1.34e-06	1.8e-07	7.19e-07	2.87e-07	6.2e-08	1.2e-07	1.51e-07	8.75e-09	4e-07	5.6e-07	4.97e-09	2.79e-07	9.79e-09	3.11e-09	1.01e-07	2.37e-07	2.12e-07	3.88e-08	4.62e-08	2.89e-07	3.13e-07	9.32e-08	3.08e-08	1.04e-07	7.35e-08	6.82e-08	4.92e-08	1.08e-08	6.87e-07	1.76e-09	3.27e-07	1.38e-06	5.1e-08	4.78e-09	3.31e-09	3.79e-09	5.44e-09	2.3e-08	4.03e-07	5.39e-08	5.62e-08	3.33e-08	3.15e-08	9.13e-07	1.1e-07	2.23e-07	9.21e-08	1.77e-07	3.04e-08	1.31e-09	5.55e-07	3.48e-09	4.99e-08	5.08e-07	7.68e-09	3.56e-08	4.26e-08	1.05e-07	2.39e-08	4.98e-07	1.05e-06	7.34e-08	7.87e-08	6.79e-08	7e-08	6.37e-08	1.02e-07	2.85e-07	4.46e-07	2.52e-08	5.27e-07	5.36e-07	1.71e-08	2.61e-07	1.59e-08	7.89e-09	6.06e-09	1.01e-08	4.72e-08	8.8e-07	1.16e-07	3.26e-08	8.69e-08	6.13e-08	2.9e-07	7.47e-07	3.28e-07	5.13e-07	8.91e-09	2.47e-09	2.04e-07	1.1e-08	2.86e-07	7.43e-08	6.04e-07	6.27e-07	1.38e-06	5.65e-07	5.48e-09	4.62e-08	3.81e-08	1.97e-07	7.98e-08	5.88e-08	5.53e-08	1.41e-07	7.99e-07	3.43e-08	3.08e-08	6.39e-08	2.32e-07	1.19e-07	4.07e-08	3.67e-07	2.37e-07	1.04e-08	1.11e-08	1.16e-07	7.22e-06	7.03e-06	8.3e-06	1.13e-06	5.45e-07	3.68e-07	1.95e-09	5.92e-07	8.95e-07	8.43e-08	1.74e-07	4.11e-07	5.44e-07	5.8e-08	5.69e-08	6.69e-07	9.1e-08	5.11e-08	2.72e-08	2.4e-08	5.68e-08	1.59e-08	1.15e-07	4.27e-07	5.02e-09	5.56e-06	6.06e-08	3e-09	1.56e-08	5.7e-07	1.72e-06	2.25e-09	1.92e-09	4.18e-06	7.6e-06	3.14e-06	1.41e-06	5.41e-06	1.16e-05	8.2e-08	3.28e-06	4.9e-08	3.94e-07	2.08e-08	1.01e-06	1.14e-07	5.64e-07
1837315	0.7834	Eukaryota	Fungi	Ascomycota	Lecanoromycetes	Peltigerales	Lobariaceae	Ricasolia	2	2.08e-06	2.01e-07	4.92e-07	6.03e-09	3.53e-09	1.08e-06	1.64e-07	2.8e-06	8.13e-06	5.63e-06	1.23e-05	5.91e-06	1.21e-06	7.01e-06	4.31e-07	1.04e-05	1.14e-05	1.56e-07	3.47e-06	3.33e-06	1.03e-08	1.53e-07	1.8e-08	2.83e-07	1.2e-07	5.46e-08	5.73e-07	4.5e-07	5.11e-07	1.72e-07	3.38e-06	1.97e-06	2.49e-06	8.11e-07	8.61e-06	2.75e-07	1.56e-05	7.77e-06	4.26e-06	4.86e-06	9.87e-07	8.62e-08	3.43e-07	2.59e-07	3.8e-07	2.19e-08	1.1e-06	3.96e-09	1.1e-06	8.78e-06	5.93e-06	9.83e-07	5.34e-06	3.44e-06	5.86e-06	6.26e-05	4.3e-06	9.77e-06	2.91e-05	8.95e-06	1.03e-05	3.1e-06	1.15e-05	3.7e-06	6.5e-06	1.11e-05	7.92e-06	4.42e-06	6.83e-08	1.52e-07	3.16e-08	2.59e-07	4.37e-09	1.71e-08	8.28e-08	3.47e-07	3.78e-07	4.2e-07	2.01e-07	1.22e-06	3.3e-07	5.95e-08	9.23e-06	5.05e-06	2.49e-05	5.26e-06	8.33e-06	1.16e-05	9.51e-06	6.32e-06	6.06e-06	6.13e-08	7.47e-07	7.97e-07	2.12e-07	3.9e-08	3.51e-07	5.01e-08	4.48e-07	9.85e-07	6.89e-07	4.78e-06	2.74e-06	1.7e-05	2.53e-05	1.69e-05	1.62e-05	3.45e-05	3.6e-06	1.16e-05	5.89e-07	6.17e-07	5.11e-09	1.69e-08	1.7e-08	2.18e-08	1.87e-06	9.76e-07	1.99e-06	1.83e-07	1.86e-06	3.87e-07	7.8e-06	6.28e-06	1.04e-05	6.03e-06	2.73e-06	4.83e-06	7.73e-08	5.18e-06	1.28e-06	1.21e-07	7.02e-08	9.55e-09	1.05e-08	2.68e-08	4.76e-07	2.16e-06	3.64e-07	1.35e-06	2.41e-06	5.6e-09	1.36e-07	7.24e-07	5.18e-08	3.57e-08	7.05e-08	1.53e-07	1.16e-06	1.47e-06	1.02e-05	2.43e-06	5.43e-06	3.53e-06	5.71e-06	3.57e-06	1.19e-06	1.03e-07	3.13e-06	6.18e-06	2.89e-06	1.04e-06	6.03e-06	1.39e-06	5.63e-07	9.01e-08	4.83e-09	2.66e-08	1.52e-06	1.57e-06	6.99e-06	3.85e-06	1.01e-06	3.96e-06	1.25e-05	5.19e-07	1.79e-06	1.6e-06	9.91e-07	5.08e-06	2.41e-06	7.44e-08	3e-07	2.17e-08	3.9e-08	1.4e-07	5.56e-07	6.53e-07	6.48e-07	6.6e-06	9.28e-06	3.9e-06	4.16e-06	4.36e-06	1.06e-05	9.67e-06	4.97e-06	4.06e-05	7.71e-06	8.31e-06	3.66e-06	4.01e-07	7.42e-08	5.51e-08	6.97e-07	7.23e-07	5.1e-08	1.06e-07	2.51e-09	1.64e-08	8.63e-08	1.27e-07	1.02e-06	4.74e-07	1.77e-07	6.7e-06	3.8e-06	5.34e-07	2.72e-06	1.4e-06	1.02e-06	7.16e-08	7.44e-07	9.42e-07	8.1e-07	1.4e-07	2.14e-06	2.68e-08	8.24e-08	3.11e-07	6.84e-06	2.98e-06	1.14e-06	4.23e-06	1.06e-05	3.87e-07	4.68e-06	2.94e-06	5.04e-06	1.05e-05	4.84e-06	9.74e-07	1.23e-06	6.46e-07	4.85e-08	1.28e-06	1.74e-06	4.83e-08	3.56e-08	3.38e-09	1.3e-08	1.22e-07	7.15e-07	8.63e-06	3.33e-06	1.45e-06	1.56e-06	1.6e-06	4.75e-07	1.57e-05	2.4e-06	9.93e-07	2.31e-06	3.95e-07	4.21e-08	3.51e-07	2.35e-07	1.71e-06	1.12e-06	4.25e-08	1.17e-07	1.33e-07	1.66e-07	3.16e-07	3.78e-06	7.44e-07	6.62e-07	1.01e-05	4.55e-06	2.36e-06	3.1e-06	2.46e-06	6.33e-07	7.07e-06	4.34e-06	1.44e-07	1.33e-06	7.25e-07	5.51e-07	4.95e-07	2.26e-07	2.64e-08	5.8e-08	8.22e-08	7.58e-06	2.94e-06	9.1e-07	3.26e-06	1.18e-06	3.04e-06	4.92e-06	3.48e-06	8.64e-06	3.22e-06	5.39e-07	3.79e-06	4.22e-08	1.41e-06	2.13e-06	5.29e-07	1.04e-06	4.89e-07	5e-08	4.03e-08	8.39e-09	8.08e-08	1.29e-06	1.9e-07	7.82e-08	7.18e-07	5.48e-06	6.42e-06	5.67e-08	4.54e-08	2.68e-06	9.76e-07	2.37e-06	6.54e-06	6.33e-06	2.42e-06	1.89e-06	2.7e-07	3.01e-07	8.52e-07	8.59e-07	3.22e-06	1.11e-06	3.23e-07	5.64e-08	3.7e-08	5.64e-07	5.51e-06	2.05e-06	2.31e-06	4.96e-07	4.66e-06	7.15e-06	5.9e-07	1.56e-06	9.69e-07	3.43e-06	1.26e-05	7.31e-06	9.34e-06	3.06e-06	2.97e-06	1.32e-06	1.11e-06	1.42e-06	5.92e-07	3.59e-09	1.32e-07	2.13e-07	1.82e-07	1.46e-08	2.02e-08	2.08e-06	8.04e-06	8.68e-06	6.41e-06	6.73e-06	7.72e-06	1.97e-06	7.19e-06	5.25e-06	1.16e-05	2.61e-06	9.99e-06	4.91e-06	5.63e-06
71947	0.783475	Eukaryota	Fungi	Basidiomycota	Agaricomycetes	Agaricales	Strophariaceae	Kuehneromyces	4	3.86e-09	1e-09	3.95e-08	8.84e-10	6.49e-10	4.11e-08	3.06e-08	1.11e-06	4.31e-06	1.81e-05	3.26e-06	8.66e-07	7.21e-07	1.43e-06	5.3e-07	5.31e-06	8.16e-07	1.93e-07	5.01e-07	1.72e-08	6.11e-09	4.05e-08	5.39e-09	1.99e-09	2.16e-09	1.22e-09	5.19e-09	1.11e-08	2.61e-07	5.08e-08	1.02e-06	1.89e-07	6.63e-07	1.76e-08	2.2e-06	3.56e-07	2.59e-06	2.42e-07	2.39e-08	9.36e-08	6.53e-09	7.7e-09	3.1e-08	2.68e-09	2.29e-09	4.03e-09	1.64e-08	1.41e-09	7.91e-09	1.35e-08	5.08e-08	1.22e-07	5.81e-08	1.12e-07	4.96e-08	4.05e-06	8.67e-07	1.44e-06	5.87e-07	2.75e-07	4.12e-08	1.65e-07	1.3e-07	3.67e-08	3.06e-08	6.15e-08	3.38e-08	2.81e-08	5.47e-09	1.78e-08	1.14e-08	1.78e-09	8.03e-10	3.98e-09	5.33e-09	2.06e-08	1.5e-08	6.92e-08	1.18e-07	5.54e-09	6.23e-08	8.39e-08	1.29e-06	9.06e-07	2.14e-06	1.96e-06	2.8e-07	4.13e-07	6.91e-08	6.68e-09	1.25e-08	2.01e-09	6.25e-09	4.64e-09	4.79e-08	1.9e-09	3.5e-08	3.34e-09	6.84e-08	1.1e-07	2.16e-08	1.7e-07	4.39e-07	1.07e-06	1.04e-06	7.35e-07	2.45e-07	1.15e-08	1.46e-08	2.97e-08	1.81e-08	1.54e-08	1.74e-09	8.42e-10	6.1e-09	4.04e-09	1.54e-08	5.68e-09	2.07e-07	2.12e-07	9.19e-07	1.16e-06	2.43e-07	5.39e-08	2.69e-06	2.22e-06	5.22e-08	5.57e-08	3.45e-09	4.98e-08	2e-08	2.56e-09	1.22e-09	1.74e-09	1.63e-09	8.31e-09	3.64e-09	2.96e-08	1.31e-07	7.47e-08	6.01e-07	1.02e-09	2.12e-09	7.35e-09	7.12e-10	1.05e-09	4.6e-09	2.53e-08	1.7e-07	1e-07	2.29e-07	1.04e-07	1.32e-06	1.06e-06	9.88e-07	1.28e-06	8.88e-07	4.2e-08	1.69e-08	1.07e-08	9.45e-09	1.22e-08	6.9e-08	2.05e-08	7.78e-08	2.42e-09	2e-09	1.18e-08	3.62e-07	2.07e-07	7.69e-08	3.4e-08	1.08e-07	4.05e-08	4.31e-08	6.82e-08	2.36e-08	3.21e-08	9.08e-09	4.84e-07	2.08e-07	9.88e-09	1.7e-08	1.67e-09	1.64e-09	3.36e-09	3.43e-09	2.65e-08	3.02e-07	9.51e-07	2.85e-06	6.05e-08	2.52e-07	3.84e-07	8.12e-07	2.83e-06	1.26e-07	5.56e-08	1.35e-07	5.91e-08	8.64e-09	2.92e-08	8.66e-10	3e-09	4.73e-09	1.6e-08	2.68e-09	3.32e-09	8.06e-10	2.81e-09	5.11e-09	1.16e-08	2.53e-08	1.07e-08	5.78e-08	2.7e-06	4.87e-09	1.17e-08	2.34e-08	1.79e-08	2.21e-07	2.94e-08	5.48e-09	2.95e-08	1.3e-08	2.04e-09	1.44e-07	3.64e-08	2.49e-08	4.04e-07	1.62e-06	2.75e-06	1.11e-06	2.5e-07	1.24e-06	1.86e-07	2.41e-06	1.23e-08	1.82e-08	2.98e-08	1.22e-08	3.14e-09	4.27e-09	2.26e-09	7.17e-10	1.78e-09	4.05e-09	1.96e-08	1.43e-08	1.35e-09	1.54e-09	1.26e-08	9.46e-09	4.51e-06	3.09e-06	3.64e-06	1.29e-05	7.75e-06	4.74e-07	1.09e-06	1.11e-08	4.99e-09	7.1e-08	7.6e-08	5.33e-10	1.38e-09	1.42e-09	5.4e-09	3.63e-08	3.15e-09	2.4e-09	4.25e-08	4.27e-08	1.02e-07	1.73e-05	2.1e-08	2.13e-07	4.48e-07	2.77e-08	7.61e-07	3.75e-07	4.16e-08	1.13e-07	1.94e-07	1e-08	4.31e-08	6.93e-09	6.89e-09	3.33e-09	6.55e-09	3.25e-09	2.47e-09	2.48e-08	1.34e-08	5.32e-06	9.68e-06	7.1e-06	2.04e-06	2.46e-08	9.19e-09	1.54e-08	1.37e-08	2.02e-07	3.49e-09	8.85e-10	6.56e-09	4.35e-09	2.45e-08	2.86e-08	1.2e-09	4.29e-09	2.9e-09	5.79e-09	2.22e-09	2.25e-09	2.17e-09	1.54e-06	3.26e-08	7.04e-07	4.94e-07	1.18e-06	2.08e-06	1.37e-08	1.23e-08	7.82e-08	5.51e-09	2.88e-07	1.65e-08	9.77e-08	7.13e-08	3.69e-09	2.58e-08	2.54e-09	2.58e-09	2.54e-09	6.54e-09	6.24e-09	1.83e-09	2.76e-09	1.9e-08	5.02e-07	2.76e-06	9.64e-07	1.57e-06	1.67e-07	1.69e-07	1.86e-06	2.35e-08	2.75e-07	4.43e-07	2.07e-08	1.1e-08	6.44e-08	2.27e-08	6.28e-09	8.52e-09	6.19e-09	2.01e-09	3.64e-09	2.29e-09	1.21e-09	2.89e-09	1.69e-09	1.4e-09	8.27e-09	1.21e-07	2.43e-06	4.83e-06	9.56e-06	3.87e-06	2.21e-06	6e-07	2.12e-07	3.9e-06	1.5e-06	1.31e-07	1.85e-07	7.15e-09	8.77e-09	4.43e-08
32205	0.783511	Bacteria		Spirochaetes	Spirochaetia	Leptospirales	Leptospiraceae	Leptonema	16	7.56e-09	1.85e-08	7.18e-09	2.31e-10	1.72e-10	1.03e-08	5.07e-07	2.85e-08	5.15e-09	3.3e-09	1.26e-07	9.94e-10	1.01e-08	6e-09	1.21e-07	3.5e-07	3.56e-09	6.46e-10	6.23e-09	3.42e-08	3.23e-08	1.18e-08	3.11e-08	2.09e-08	5.6e-10	3.02e-10	1.29e-09	3.46e-08	2.27e-09	1.82e-09	4.63e-09	1.78e-09	1.26e-08	3.29e-09	6.99e-09	7.67e-11	2.96e-09	1.06e-07	4.59e-09	5.8e-08	6.54e-08	4.78e-08	1.11e-08	2.08e-08	1.17e-08	1.02e-09	4.24e-09	3.71e-10	2.04e-09	3.55e-09	1.28e-08	3.13e-08	1.56e-08	2.97e-08	1.07e-08	1.03e-08	2.28e-08	2.27e-08	4.82e-09	4.71e-09	1.93e-07	7.61e-09	3.04e-09	6.03e-07	9.22e-07	1.19e-06	1.47e-06	8.88e-07	3.07e-08	4.52e-09	5.26e-10	4.51e-10	2.6e-08	4.21e-09	1.39e-09	5.33e-09	3.86e-09	4.24e-07	5.91e-09	9.78e-08	1.64e-08	7.36e-08	3.3e-07	3.59e-09	4.14e-09	3.48e-09	7.04e-09	2.74e-09	2.09e-07	3.74e-08	1.63e-07	4.96e-10	1.11e-07	5.36e-08	1.09e-08	5.01e-10	7.14e-10	8.94e-10	1.58e-09	1.2e-09	5.78e-09	4.23e-09	2.33e-07	2.27e-07	2.6e-09	2.26e-09	4.26e-07	6.79e-08	5.48e-08	4.08e-08	1.16e-07	4e-09	4.62e-10	2.27e-10	1.64e-09	1.1e-09	3.92e-09	5.21e-08	5.26e-08	8.74e-09	1.41e-09	2.45e-07	2.98e-09	1.43e-08	1.27e-07	2.27e-07	9.29e-07	9.84e-07	9.39e-10	1.06e-06	2.77e-07	6.59e-10	1.65e-08	4.72e-10	4.37e-10	2.19e-09	9.49e-10	7.77e-09	1.54e-06	1.94e-08	7.4e-09	6.1e-09	5.53e-10	1.89e-09	1.69e-10	7.43e-09	1.25e-09	6.75e-09	4.66e-08	2.7e-08	1.01e-08	2.78e-08	7.04e-09	1.27e-08	1.97e-08	1.66e-07	8e-09	2.99e-07	8.57e-08	3.58e-07	1.12e-05	3.16e-07	1.81e-08	5.32e-09	2.1e-08	6.59e-10	5.47e-10	5.46e-10	1.83e-08	5.58e-08	4.16e-07	8.57e-09	1.12e-09	1.11e-08	1.15e-08	1.81e-08	1.39e-07	4.08e-07	2.39e-09	1.27e-09	1.38e-06	1.18e-08	2.7e-08	4.51e-10	4.42e-10	9.01e-10	8.97e-10	7.12e-09	8.1e-08	2.18e-08	1.96e-08	1.68e-08	6.79e-08	1.96e-08	3.95e-08	2.71e-07	3.45e-08	1.46e-08	3.63e-08	1.55e-08	1.98e-09	7.43e-09	8.94e-09	7.85e-10	1.23e-09	1.95e-07	7.25e-10	2.03e-08	2.15e-10	7.63e-10	1.37e-09	7.94e-08	6.84e-09	2.69e-09	1.54e-08	1.85e-08	1.27e-09	3.17e-09	6.12e-09	1.05e-07	2.39e-07	7.93e-09	1.61e-07	2.84e-08	9.67e-10	9.09e-10	3.88e-08	8.79e-10	1.44e-08	8.06e-10	4.56e-08	5.03e-09	7.54e-09	3.55e-07	8.51e-09	6.02e-09	7.6e-09	3.82e-07	8.51e-09	3.61e-06	1.17e-07	2.65e-07	1.34e-07	3.85e-08	2.9e-08	7.61e-10	1.8e-09	7.8e-09	9.14e-10	6.35e-10	7.34e-10	1.04e-09	4.05e-07	1.8e-08	1.04e-08	1.09e-08	6.37e-09	6.09e-09	6.95e-09	2.07e-08	5.26e-09	2.28e-09	2.35e-09	1.83e-07	2.36e-10	6.14e-10	4.03e-08	4.81e-08	1.42e-09	1.47e-09	1.12e-09	1.57e-09	2.02e-08	4.53e-09	7.61e-09	9.99e-09	3.64e-07	1.5e-08	1.31e-08	1.32e-08	1.22e-08	8.55e-07	5.02e-08	6.91e-07	4.29e-09	2.07e-08	5.76e-08	2.98e-09	1.46e-09	8.26e-08	1.51e-09	1.16e-09	1.93e-09	5.45e-08	1.07e-08	1.01e-08	5.25e-09	1.66e-08	1.19e-08	3.15e-07	3.73e-07	6.43e-09	4.45e-09	1.45e-09	3.34e-08	1.26e-07	1.87e-09	1.05e-08	1.79e-09	5.67e-08	4.83e-08	1.36e-09	2.71e-09	1.06e-09	1.06e-09	1.04e-09	5.72e-09	3.9e-07	1.11e-08	1.05e-08	4.74e-09	1.1e-08	6.64e-09	5.98e-09	5.3e-09	2.61e-09	2.32e-08	1.81e-07	1.87e-07	1.21e-07	5.07e-08	3.5e-07	1e-09	1.07e-07	1.16e-09	2.97e-09	7.75e-08	8.51e-10	3.17e-08	3.55e-10	1.43e-09	8.86e-09	1.63e-08	9.31e-07	7.81e-08	1.41e-08	1.05e-08	1.07e-08	1.13e-08	1.72e-08	9.09e-09	4.69e-07	5.94e-07	1.1e-08	6.27e-08	3.4e-09	2.64e-06	3.71e-08	2.88e-07	1.4e-07	5.28e-10	3.15e-08	1.95e-08	6.64e-10	4.35e-10	3.67e-10	2.82e-09	6.97e-09	8.24e-09	1.13e-08	9.94e-09	1.21e-08	1.58e-08	7.77e-09	9.25e-09	8.85e-09	1.08e-07	6.9e-08	3.75e-09	6.46e-08
1649468	0.783663	Bacteria		Proteobacteria	Betaproteobacteria	Burkholderiales	Comamonadaceae	Melaminivora	17	3.95e-07	2.47e-07	1.27e-06	6.63e-09	2.37e-08	1.71e-06	1.03e-06	6.95e-07	9.97e-07	3.45e-07	6.15e-07	6.88e-07	2.79e-06	1.25e-06	2.55e-06	4.71e-07	1.24e-06	1.29e-08	3.8e-07	2.82e-07	1.11e-06	1.53e-06	6.07e-07	1.56e-07	9.11e-08	1.09e-07	2.39e-07	2.1e-07	1.02e-06	2.58e-07	5.79e-07	6.18e-07	2.27e-06	9.16e-07	2.09e-06	4.38e-08	2.13e-06	3.63e-06	1.05e-06	1.32e-06	1.41e-06	9.03e-06	9.35e-07	1.48e-06	4.97e-07	5.55e-07	3.24e-06	3.4e-09	1.4e-07	3.58e-07	1.48e-06	2.18e-06	1.8e-06	8.63e-07	1.31e-06	2.67e-06	1.7e-07	6.02e-07	5.53e-07	1.1e-06	4.29e-06	3.5e-06	3.45e-06	1.82e-05	2.03e-05	7.61e-06	3.05e-05	5.02e-05	2.55e-07	1.25e-06	5.89e-08	5.08e-08	3.22e-08	9.37e-08	1.61e-07	2.32e-07	2.2e-07	3.63e-07	1.83e-07	1.16e-06	1.33e-06	1.5e-07	5.29e-07	1.53e-06	2.24e-07	8.45e-07	2.17e-06	4.42e-07	1.63e-06	7.92e-07	1.01e-05	1.45e-07	1.31e-06	2.01e-07	4.2e-07	4.88e-09	8.85e-09	4.33e-08	1.47e-07	1.22e-07	6.89e-07	1.36e-06	1.06e-06	7.59e-07	4.9e-07	9.94e-07	1.67e-06	1.03e-06	1.02e-06	2e-07	1.23e-06	2e-07	4.42e-09	1.13e-08	3.37e-08	7.22e-07	1.6e-06	1.38e-06	1e-06	1.54e-06	1.06e-06	3.83e-06	4.64e-06	6.24e-07	2.45e-06	9.44e-06	7.68e-06	4.17e-06	7.99e-08	7.73e-06	8.01e-06	1.27e-07	1.45e-08	3.58e-08	9.78e-09	2.4e-07	1.61e-07	4.08e-07	3.15e-07	1.22e-06	4.01e-06	1.01e-07	2.02e-07	2.43e-06	5.21e-08	2.91e-09	6.82e-08	8.06e-08	1.45e-06	4.76e-06	3.6e-06	6.41e-06	4.04e-06	1.82e-06	2.15e-07	4.4e-07	6.13e-07	3.33e-06	5e-05	1.03e-05	8.44e-06	1.96e-05	6.18e-06	2.75e-07	1.05e-06	6.19e-09	4.19e-09	2.67e-08	5.46e-07	1.01e-06	7.34e-07	6.8e-07	9.29e-08	8.94e-08	4.21e-07	1.51e-06	2.98e-06	5.4e-06	5.27e-08	2.21e-06	4.25e-07	4.86e-07	1.23e-06	4.39e-09	2.23e-08	3.12e-07	8.74e-08	8.63e-07	1.56e-06	1.81e-07	3.78e-06	3.05e-07	2.18e-06	2.37e-06	3.98e-06	6.8e-06	1.13e-06	5.8e-06	6.78e-07	1.33e-06	7.98e-06	7.09e-06	2.14e-07	1.68e-07	4.61e-07	8.75e-07	6.43e-09	4.9e-08	2.74e-08	3.99e-08	1.67e-07	4.55e-07	1.78e-07	5.79e-07	1.53e-07	3.65e-06	7.52e-07	5.95e-08	1.34e-06	2.36e-06	2.16e-06	1.4e-06	2.51e-06	1.87e-06	2.29e-07	5.76e-08	2.15e-06	1.05e-07	3.07e-08	3.11e-08	6.21e-07	4.42e-08	2.04e-06	6.69e-06	2.71e-06	9.87e-08	1.15e-06	5.34e-06	2.86e-06	2.89e-05	8.84e-07	1.71e-05	3.79e-06	1.87e-06	6.92e-07	8.25e-07	3.84e-08	5.81e-07	3.67e-08	1.53e-08	5.56e-09	2.07e-08	2.15e-07	4.54e-07	4.93e-07	2.17e-07	3.88e-07	1.41e-07	5.49e-07	1.31e-07	2.3e-07	2.36e-06	2.54e-06	9.97e-06	1.68e-07	1.32e-07	1.56e-07	1.51e-06	1.36e-07	1.31e-07	7.33e-09	3.71e-08	2.89e-06	1.01e-06	4.36e-07	8.46e-07	1.02e-06	3.41e-07	4.74e-07	6.97e-06	2.46e-06	2.71e-06	6.92e-06	1.61e-06	1.65e-06	1.77e-07	7.32e-06	5.5e-06	6.23e-07	1.55e-06	2.08e-07	7.49e-09	3.28e-07	1.31e-06	2.74e-07	1.65e-06	1.94e-06	2.04e-06	2.68e-07	4.56e-08	1.58e-06	1.05e-06	2.06e-06	2.94e-07	1.02e-06	2.8e-06	5.37e-07	2.49e-06	2.94e-06	5.14e-07	2.99e-06	4.38e-07	4.48e-08	8.63e-09	4.07e-08	9.13e-09	2.59e-07	1.27e-07	9.51e-07	2.39e-07	4.69e-07	2.58e-07	6.98e-08	3.22e-07	1.63e-06	7.93e-07	1.81e-07	3.14e-06	3.52e-06	5.32e-06	3.78e-06	6.6e-06	5.13e-06	1.49e-06	1.6e-06	1.04e-06	2.41e-06	4.98e-07	9.78e-08	5e-08	4.82e-07	1.29e-07	1.03e-06	5.15e-06	6.13e-07	9.23e-08	5.58e-07	1.14e-06	5.26e-07	3.91e-07	6.68e-07	1.25e-05	2.23e-05	1.67e-06	1e-06	2.02e-06	1.75e-05	1.58e-06	4.47e-06	4.13e-06	7.51e-07	1.51e-06	1.64e-07	6.76e-09	1.85e-08	6.21e-09	5.32e-07	8.64e-07	6.9e-08	3.53e-06	7.78e-08	1.2e-06	7.07e-07	7.76e-07	2.66e-06	4.19e-06	1.1e-05	4.36e-07	4.56e-06	1.14e-06
1671301	0.78445	Eukaryota	Fungi	Ascomycota	Eurotiomycetes	Phaeomoniellales	Phaeomoniellaceae	Pseudophaeomoniella	2	5.2e-06	7.34e-07	2.25e-06	8.51e-08	5.95e-08	2.38e-06	2.14e-06	1.94e-05	2.26e-05	2.66e-05	1.76e-05	1.04e-05	6.39e-06	1.98e-05	3.51e-06	1.52e-05	2.28e-05	6.85e-07	5.93e-06	1.15e-05	1.2e-06	2.05e-06	3.17e-07	1.51e-06	2.44e-07	2.83e-07	1.88e-06	1.71e-06	1.61e-06	2.53e-06	9.31e-06	1.2e-05	1.46e-05	5.36e-06	2.36e-05	6e-07	3.27e-05	2.15e-05	1.38e-05	8.11e-06	2.84e-06	1.28e-05	2.5e-06	2.39e-06	1.17e-06	1.84e-06	7.17e-06	1.91e-07	5.26e-06	2.82e-05	4.25e-05	1.91e-05	3.42e-05	2.63e-05	7.31e-06	0.000102265	2.41e-05	2.48e-05	3.67e-05	1.93e-05	3.04e-05	2.02e-05	3.14e-05	2.02e-05	3.59e-05	4.79e-05	3.4e-05	3.69e-05	6.25e-07	7.89e-07	5.34e-07	1.42e-06	2.95e-08	2.81e-07	4.47e-07	2.67e-06	1.9e-06	1.02e-05	5.96e-06	8.17e-06	1.2e-05	5.61e-08	2.54e-05	2.83e-05	2.47e-05	1.71e-05	3.1e-05	1.83e-05	2.29e-05	1.73e-05	2.25e-05	3.37e-07	4.89e-06	3.28e-06	1.98e-06	2.12e-07	1.81e-06	3.94e-07	2.31e-06	4.89e-06	6.18e-06	2.52e-05	2.43e-05	3.86e-05	3.78e-05	2.78e-05	2.35e-05	4.37e-05	1.12e-05	1.28e-05	6.74e-06	1.16e-06	1.12e-07	3.99e-08	1.8e-07	7.69e-07	1.35e-05	3.96e-06	3.65e-05	9.66e-07	6.32e-06	5.28e-06	8.3e-06	6.65e-06	2.22e-05	4.81e-05	1.83e-05	3.06e-05	1.84e-07	1.19e-05	1.26e-05	2.83e-07	1.93e-07	3.45e-08	9.2e-09	1.79e-06	2.64e-06	2.43e-06	9.91e-06	4.81e-06	1.12e-05	8.7e-08	5.48e-07	2.09e-06	8.48e-08	2.37e-08	1.82e-07	4.44e-06	9.89e-06	2.91e-06	1.58e-05	4.56e-05	1.63e-05	7.81e-06	6.98e-06	7.58e-06	7.98e-06	1.23e-05	1.71e-05	3.6e-05	1.58e-05	2.55e-05	1.28e-05	4.21e-06	1.56e-06	2.16e-07	1.51e-07	3.09e-07	3.54e-06	2.24e-06	4.64e-06	1.03e-05	3.95e-06	1.16e-05	3.79e-05	5.22e-06	8.5e-06	9.34e-06	3.58e-06	2.33e-05	1.57e-05	5.02e-07	1.1e-06	1.01e-07	1.18e-07	1.67e-07	2.67e-06	5.96e-06	2.91e-06	9.13e-06	1.58e-05	3.79e-06	3.1e-05	2.03e-05	1.61e-05	3.14e-05	2.46e-05	4.42e-05	2.23e-05	2.17e-05	2.08e-05	6.27e-06	5.87e-07	4.47e-07	2.5e-06	1.77e-06	1.79e-07	4.76e-07	6.61e-08	2.04e-07	1.68e-07	1.8e-06	4.93e-06	7.51e-07	6.53e-06	1.06e-05	6.04e-06	3.85e-07	6.55e-06	4.24e-06	1.01e-05	2.31e-07	3.16e-06	9.31e-07	2.38e-06	6.26e-07	6.01e-06	3.41e-07	4.19e-07	6.39e-07	8.25e-06	1.07e-05	1.06e-05	1.25e-05	1.85e-05	4.39e-06	1.63e-05	1.23e-05	1.26e-05	1.53e-05	9.82e-06	6.36e-06	8.24e-06	1.92e-06	6.21e-07	3.13e-06	3.75e-06	1.32e-06	1.26e-07	1.89e-07	2.23e-08	5.92e-07	3.54e-06	2.01e-05	6.12e-06	4.77e-06	8.24e-06	9.17e-06	7.35e-06	2.62e-05	4.05e-06	8.41e-06	7.64e-06	3.23e-06	1.29e-07	1.94e-06	9.33e-07	3.26e-06	3.1e-06	3.31e-07	5.41e-07	3.55e-07	1.66e-07	4.95e-07	1.86e-05	7.46e-06	6.43e-06	2.27e-05	1.55e-05	1.81e-05	9.73e-06	7.79e-06	1.31e-05	2.31e-05	1.62e-05	4.38e-06	6.86e-06	4e-06	1.79e-06	1.92e-06	1.82e-07	6.4e-08	4.19e-07	8.5e-07	3.1e-05	1.45e-05	9.07e-06	1.04e-05	1.6e-06	6.21e-06	1.71e-05	8.71e-06	1.97e-05	3.21e-06	1.1e-06	7.64e-06	3.29e-07	6.09e-06	6.13e-06	2.11e-06	3.23e-06	1.52e-06	3.9e-07	1.79e-07	8.67e-08	5.36e-08	9.7e-06	7.05e-06	1.02e-06	6.88e-06	1.6e-05	2.58e-05	1.4e-06	1.21e-06	1.12e-05	2.75e-06	2.22e-05	2.1e-05	1.69e-05	7.45e-06	1.1e-05	3.77e-06	3.25e-06	4.76e-06	3.37e-06	7.23e-06	2.77e-06	1.32e-06	7.05e-07	1.25e-07	2.04e-06	1.88e-05	1.15e-05	1.25e-05	1.53e-06	1.7e-05	2.66e-05	4.72e-06	3.57e-05	1.74e-05	3.68e-06	3.31e-05	2.72e-05	1.95e-05	7.17e-06	1.07e-05	4.3e-05	3.46e-05	2.02e-05	1.92e-05	2.03e-06	3.65e-06	1.63e-06	9.46e-07	4.75e-08	1.7e-07	9.09e-06	2.11e-05	3.13e-05	2.14e-05	1.81e-05	2.6e-05	8.46e-06	2.12e-05	2.75e-05	1.82e-05	2.04e-05	1.08e-05	2.6e-05	1.49e-05
1588161	0.785284	Eukaryota	Metazoa	Arthropoda	Insecta	Diptera	Cecidomyiidae	Lestremia	8	1.33e-08	6.39e-08	1.67e-07	1.25e-08	1.73e-09	1.14e-07	1.74e-07	1.91e-07	2.26e-07	5.11e-07	9.98e-08	6.1e-08	4.03e-07	3.51e-08	1.05e-07	3.07e-08	2.53e-08	4.62e-07	3.74e-08	7.01e-08	4.95e-08	1.21e-07	5.24e-08	6.47e-09	3.51e-09	3.44e-09	1.65e-05	1.11e-08	9.72e-06	1.15e-07	4.03e-08	1.04e-07	1.43e-07	9.28e-07	8.06e-07	9.98e-08	2.81e-08	3.31e-08	3.55e-06	1.39e-07	2.05e-07	2.38e-08	5.9e-09	5.19e-08	3.98e-09	1.12e-08	1.87e-07	2.43e-09	2.18e-06	3.63e-08	1.41e-07	3.31e-07	2.74e-07	2.19e-05	3.01e-07	7.27e-08	9.24e-07	2.33e-07	6.9e-08	5.08e-07	7.31e-08	4.91e-08	3.82e-08	6.61e-08	9.79e-08	1.96e-07	5.94e-08	9.75e-08	9.82e-09	2.26e-08	3.23e-09	7.03e-07	1.29e-07	1.37e-09	1.57e-06	5.52e-08	3.37e-07	2.14e-07	2.93e-07	8.32e-08	1.67e-07	2.85e-08	6.11e-07	2.34e-08	4.08e-08	2.65e-08	7.08e-08	1.53e-07	2.06e-08	1.84e-07	2.56e-08	5.66e-09	8.57e-09	2.09e-08	5.03e-09	1.92e-05	1.63e-07	7.2e-07	1.01e-08	1.31e-08	5.76e-08	3.54e-06	5.73e-08	3.95e-08	3.49e-08	3.04e-08	5.65e-08	3.19e-08	4.94e-08	4.48e-07	4.91e-08	2.44e-08	4.67e-09	2.16e-06	9.4e-08	1.04e-08	4.22e-08	1.03e-07	3.24e-07	8.88e-08	1.37e-08	9.62e-08	6.96e-08	7.79e-08	6.8e-08	3.81e-08	2.17e-06	9.39e-08	1.19e-08	1.44e-07	8.01e-08	2.9e-07	3.26e-09	4.57e-09	5.46e-09	2.18e-08	9.72e-09	2.82e-06	0.000286454	1.98e-07	4.07e-08	1.59e-09	5.62e-09	1.23e-08	2.55e-09	1.23e-08	1.21e-08	6.65e-08	2.76e-07	3.82e-07	1.01e-07	9.09e-06	2.23e-06	1.72e-07	5.7e-05	3.16e-06	7.79e-08	6.3e-08	4.56e-08	3.05e-08	2.75e-08	3.5e-08	1.16e-07	5.55e-08	1.32e-07	5.48e-08	2.91e-09	2.82e-08	8.26e-09	3.31e-07	1.17e-07	4.96e-08	7.14e-09	4.54e-06	6.52e-06	9.71e-08	6.34e-08	5.44e-08	2.4e-08	1.55e-08	3.02e-07	2.73e-09	5.27e-09	4.33e-09	5.68e-09	8.83e-09	5.67e-09	2.61e-07	1.44e-05	1.26e-07	4.09e-06	5.59e-07	3.76e-06	3.08e-06	3.97e-07	1.71e-06	4.27e-06	1.47e-07	2.21e-07	1.58e-07	1.35e-07	7.95e-08	1.12e-08	1.08e-08	1.26e-08	4.18e-08	4.47e-09	1.12e-08	2.09e-09	2.9e-08	8.04e-09	5.34e-07	1.85e-07	2.97e-08	1.54e-07	1.88e-06	1.42e-07	3.89e-08	1.66e-07	2.63e-08	8.43e-07	4.34e-08	1.51e-08	3e-08	8.55e-09	8.37e-09	6.31e-08	1.55e-07	2.2e-08	9.82e-09	3.67e-07	4.17e-08	6.13e-08	4.04e-08	4.28e-07	4.93e-08	3.56e-08	5.15e-08	4.19e-08	1.18e-07	4.88e-08	1.27e-08	1.84e-08	5.34e-08	1.04e-08	7.62e-09	1.7e-08	4.96e-08	3.75e-08	6.97e-09	3.75e-09	1.12e-07	1.34e-06	9.09e-08	5.19e-08	5.28e-06	1.01e-07	5.15e-08	6.08e-08	9.14e-08	4.4e-08	2.01e-08	3.24e-07	1.65e-08	2.18e-09	5.7e-09	2.25e-08	6.65e-08	1.18e-08	4.11e-06	1.22e-07	7.95e-09	3.99e-07	1.02e-05	6.43e-08	6.32e-06	2.86e-07	1.28e-07	1.1e-07	1.48e-06	6.14e-08	1.71e-07	4.71e-07	7.31e-08	2.6e-08	1.68e-07	2.1e-08	1.73e-08	1.41e-08	1.3e-08	7.42e-09	2.48e-08	7.03e-07	1.16e-06	8.13e-06	2.78e-06	1.9e-06	5.55e-06	9.54e-08	3.64e-08	6.08e-08	3.49e-07	2.42e-07	9.11e-09	1.04e-08	1.64e-08	1.15e-08	5.65e-08	9.36e-08	5e-09	1.82e-08	2.64e-08	2.47e-07	1.8e-07	8.9e-09	2.57e-06	4.03e-07	2.27e-06	3.21e-05	2.44e-06	2.73e-08	9.05e-08	5.32e-08	4.76e-08	4.43e-08	6.74e-08	3.52e-06	4.05e-08	6.99e-08	1.71e-08	1.29e-08	1.42e-08	4.39e-08	1.14e-08	1.82e-08	1.56e-08	2.44e-08	7.22e-09	2.01e-06	1.25e-08	1.43e-06	1.4e-06	7.65e-06	8.49e-07	5.59e-05	3.7e-06	2.88e-07	1.84e-07	5.03e-06	8.46e-08	4.89e-08	4.49e-08	4.07e-08	5.46e-08	2.66e-08	2.5e-08	1.52e-08	5.19e-09	4.04e-08	3.51e-08	3.24e-09	7.25e-09	2.23e-08	7.63e-09	9.14e-09	3.05e-09	6.04e-07	4.87e-06	3e-07	5.75e-08	1.47e-05	1.02e-07	6.56e-06	6.46e-08	1.06e-07	3.82e-08	2.22e-08	2.87e-08	4.52e-07	2.35e-08
1284657	0.785693	Bacteria		Proteobacteria	Alphaproteobacteria	Rhodobacterales	Rhodobacteraceae	Planktomarina	13	2.06e-07	1.36e-07	6.03e-08	1.93e-08	1.13e-09	7.08e-08	5.24e-08	1.94e-07	3.53e-08	2.22e-08	2.2e-07	9.1e-09	6.77e-08	2.05e-07	2.21e-08	7.21e-07	1.44e-07	1.77e-09	1.72e-07	9.03e-08	6.65e-09	3.8e-08	9.78e-08	2.32e-07	1.25e-07	7.77e-09	1.24e-07	3e-07	1.57e-08	1.32e-08	1.21e-06	2.87e-07	8.62e-08	2.71e-08	5.67e-07	1.84e-08	5.17e-07	2.87e-06	1.61e-07	2.55e-06	3.57e-07	9e-07	3.06e-07	1.71e-07	2.8e-08	7.06e-08	2.79e-08	2.47e-09	1.37e-08	1.47e-07	8.75e-08	2.08e-07	1.01e-07	1.91e-07	7.99e-08	6.87e-08	2.27e-07	7.98e-07	5.69e-07	2.5e-07	7.77e-07	2.39e-07	1.22e-06	6.1e-07	8.76e-07	1.99e-06	8.77e-07	4.36e-06	8.99e-09	3.03e-08	3.38e-09	3.5e-08	1.38e-09	1.28e-09	2.75e-07	3.54e-08	2.6e-08	1.21e-07	3.95e-08	3.45e-08	1.08e-07	1.87e-08	4.6e-08	2.49e-08	2.52e-07	2.55e-08	1.05e-06	2.96e-06	1.74e-07	1.22e-07	6.25e-07	7.31e-08	1.8e-07	7.48e-09	3.56e-08	3.31e-09	2.58e-08	5.78e-09	1.05e-07	8.02e-09	1.28e-07	1.64e-07	3.51e-07	8.14e-08	3.07e-07	3.72e-07	2.62e-06	2.52e-07	2.3e-08	2.4e-08	3.16e-08	2.64e-08	3.06e-09	1.44e-09	1.05e-08	6.82e-09	2.68e-08	9.1e-09	3.58e-07	5.69e-08	8.82e-09	2.93e-07	1.96e-08	7.15e-07	2.27e-06	1.08e-06	8.63e-08	9.66e-08	1.89e-08	8.5e-08	1.02e-06	4.2e-08	7.8e-09	3.01e-09	2.81e-09	1.43e-08	6.31e-09	5.19e-08	2.26e-07	1.32e-06	2.77e-07	1.76e-09	3.63e-09	1.26e-08	5.87e-09	1.76e-09	7.92e-09	4.32e-08	4.08e-06	1.71e-07	6.55e-08	6.25e-07	4.91e-08	8.49e-08	1.39e-07	5.29e-08	4.99e-07	8.74e-07	2.9e-08	3.53e-06	3.11e-06	2.01e-06	1.34e-06	3.48e-08	1.34e-07	4.13e-09	3.43e-09	3.48e-09	4.96e-08	3.56e-07	9.56e-07	5.72e-08	7.39e-09	6.77e-08	7.37e-08	1.18e-07	4.1e-08	5.72e-08	1.56e-08	3.01e-07	3.54e-07	2.14e-08	3.67e-08	2.85e-09	2.11e-08	5.73e-09	5.88e-09	4.53e-08	5.19e-07	1.37e-07	3.99e-07	1.01e-07	4.26e-07	1.28e-07	2.58e-07	3.84e-08	2.15e-07	9.42e-08	2.36e-07	3.31e-07	2.01e-07	1.05e-06	1.51e-09	5.17e-09	8.83e-08	2.73e-08	4.56e-09	3.62e-08	1.37e-09	4.78e-09	8.66e-09	1.96e-08	1.09e-06	1.8e-08	1.01e-07	1.2e-07	9.13e-08	1.98e-08	4.09e-08	4.52e-07	5.86e-08	5.02e-08	9.41e-09	2.59e-08	7.06e-08	1.66e-08	5.95e-08	2.08e-09	1.56e-08	2.67e-08	1.03e-07	1.16e-08	1.73e-08	6.44e-07	3.55e-07	1.38e-08	5.92e-07	2.24e-07	3.93e-07	2.19e-07	1.51e-06	1.79e-06	4.87e-06	2.04e-07	1.09e-08	8.74e-07	1.62e-07	2.09e-07	2.19e-09	7.85e-09	3.13e-08	2.46e-09	1.05e-08	1.94e-07	7.36e-07	1.2e-07	1.49e-08	1.45e-08	1.69e-08	5.01e-08	1.29e-07	6.14e-07	1.1e-06	3e-07	2.58e-09	1.5e-09	1.01e-08	1.24e-07	2.72e-08	3.53e-09	2.62e-09	3.58e-09	4.75e-08	1.09e-08	4.96e-07	2.32e-08	3.36e-08	9.67e-07	9.99e-07	3.58e-07	8.01e-07	4.6e-08	9.02e-07	2.43e-07	1.08e-08	4.71e-08	2.33e-07	1.03e-07	9.91e-08	7.37e-09	3.62e-09	2.75e-09	4.33e-09	5.47e-08	7.96e-07	7.97e-07	1.37e-08	3.92e-08	1.31e-07	1.08e-07	2.44e-07	5.87e-07	1.03e-06	7.12e-08	2.03e-06	8.14e-08	4.58e-09	2.84e-07	1.64e-07	5.18e-08	2.38e-07	8.04e-08	3.46e-09	2.44e-09	2.51e-09	2.34e-09	1.83e-07	3.61e-08	2.09e-07	2.57e-08	6.84e-07	2.52e-08	1.78e-07	1.66e-07	2.2e-06	4.05e-08	5.23e-08	1.56e-07	1.25e-06	3.21e-07	9.38e-07	2.05e-07	1.16e-07	4.33e-08	2.86e-09	4.58e-07	2.03e-07	1.94e-08	3e-09	8.59e-10	5.4e-08	7.53e-07	3.67e-08	2.44e-07	1.84e-07	3.31e-08	5.03e-07	2.62e-08	3.06e-07	1.65e-06	2.28e-08	3.74e-06	8.11e-07	1.59e-07	7.8e-08	2.74e-06	3.27e-06	5.46e-08	9.71e-07	1.33e-07	9.48e-09	5.2e-08	1.88e-09	1.56e-09	3.84e-09	8.49e-10	6.53e-09	1.23e-07	1.92e-08	1.53e-07	2.31e-08	4.79e-07	1.69e-07	2.13e-07	2.19e-08	4.76e-07	3.37e-08	6.77e-07	1.2e-07	2.07e-06
504090	0.78728	Bacteria		Proteobacteria	Gammaproteobacteria	Oceanospirillales	Halomonadaceae	Kushneria	17	4.48e-07	2.03e-07	3.81e-07	2.53e-09	1.85e-09	4.68e-07	5.4e-07	2.23e-06	1.6e-07	2.9e-07	2.12e-07	1.77e-07	5.68e-07	2.17e-06	4.83e-07	1.15e-06	1.79e-06	1.39e-08	6.91e-08	6.58e-07	3.87e-07	1.1e-06	1.8e-07	8.42e-08	3.14e-08	5.43e-08	1.88e-07	1.61e-07	2.13e-07	1.43e-07	5.35e-08	4.84e-07	2.3e-06	3.83e-07	9.36e-07	6.77e-08	8.18e-07	2.4e-06	1.24e-06	1.07e-06	8.09e-07	3.41e-06	5.91e-07	1.38e-06	4.91e-07	3.95e-07	3.98e-07	1.9e-08	2.24e-08	5.88e-07	3.35e-07	7.44e-07	1.67e-07	4.4e-06	3.09e-07	1.23e-06	1.4e-06	2.44e-06	5.35e-08	8.04e-07	4.28e-07	9.29e-07	3.44e-06	8.37e-06	1.25e-05	5.95e-06	2.36e-05	1.34e-05	1.54e-07	4.97e-08	1.14e-08	1.02e-07	2.96e-08	2.1e-08	9.01e-08	2.2e-07	9.53e-08	9.92e-07	2.77e-07	9.47e-07	3.38e-07	8.29e-08	2.92e-07	3.09e-07	3.89e-07	1.38e-06	2.14e-06	6.88e-07	1.79e-06	1.94e-06	3.07e-06	2.27e-07	7.25e-07	2e-07	2.83e-07	1.66e-08	8.97e-08	2.42e-08	2.28e-07	1.29e-07	2.89e-07	1.03e-06	1.14e-07	2.44e-07	3.75e-07	1.33e-06	6.68e-07	9.84e-07	6.24e-07	2.61e-07	1.2e-07	3.34e-07	5.06e-09	5.26e-09	8.25e-08	4.57e-07	7.82e-07	1.58e-06	1.85e-06	2.34e-06	1.78e-06	3.83e-07	1.73e-06	5.88e-07	4.12e-06	3.87e-06	3.83e-06	6.15e-07	1.21e-07	4.93e-07	5.2e-06	3.43e-08	1.97e-08	7.55e-08	4.64e-09	6.8e-08	5.3e-08	4.69e-07	3.72e-07	4.67e-07	4.76e-06	5.34e-08	8.59e-08	1.77e-06	4.99e-08	7.11e-09	1.31e-08	1.92e-06	8.66e-07	1.28e-05	1.45e-06	1.16e-06	2.28e-07	1.68e-06	2.22e-07	1.09e-06	1.54e-07	4.29e-06	2.23e-06	7.82e-06	6.09e-06	2.02e-05	4.72e-07	1.5e-07	6.33e-07	6.81e-09	1.09e-08	5.74e-09	2.27e-07	2.89e-06	2.18e-07	2.09e-07	1.19e-07	1.31e-06	2.91e-07	7.42e-07	1.93e-06	2.38e-06	6.69e-07	1.4e-06	1.53e-06	1.97e-07	4.42e-07	4.71e-09	6.74e-08	1.2e-07	2.33e-07	3.09e-07	6e-06	7.85e-07	1.58e-06	7.98e-07	3.44e-06	2.26e-06	7.87e-07	6.44e-07	2.24e-06	2.35e-06	3.88e-07	1.92e-06	5.68e-06	5.29e-06	7.66e-08	2.9e-07	4.3e-07	8.57e-08	1.38e-07	5.17e-08	5.58e-08	7.6e-08	5.3e-08	2.35e-07	7.12e-08	2.43e-07	4.73e-07	2.14e-06	1.48e-07	1.79e-07	7.46e-07	1.32e-06	1.74e-07	5.33e-07	8.67e-07	7.55e-07	6.97e-08	4.71e-08	3.14e-07	5.19e-08	1.06e-08	1.17e-07	5.41e-06	5.38e-07	2.24e-05	1.92e-06	1.59e-06	4.55e-08	6.09e-07	2.83e-06	5.01e-07	2.64e-06	2.83e-07	3.94e-06	1.36e-06	5.15e-07	3.59e-07	3.65e-07	1.06e-07	1.35e-07	1.92e-08	1.8e-08	5.68e-09	1.5e-08	7.29e-07	1.08e-06	8.02e-08	8.32e-08	6.46e-07	2.23e-07	7.26e-07	3.02e-07	4.29e-07	1.49e-06	4.55e-07	1.88e-06	6.24e-08	9.36e-08	1.28e-07	2.48e-07	1.77e-07	8.58e-08	1.94e-08	1.18e-08	3.77e-07	2.65e-06	5.93e-08	3.88e-07	1.11e-07	1.19e-07	2.98e-07	1.58e-06	1.32e-06	5.07e-06	4.11e-06	1.75e-06	8.22e-07	2.05e-06	3.5e-06	2.12e-06	1.65e-07	9.17e-07	1.38e-07	1.99e-08	2.96e-08	3.53e-07	4.31e-07	1.15e-06	1.08e-06	2.02e-06	2.26e-07	3e-07	1.64e-06	9.29e-08	2.23e-07	8.27e-08	2.88e-07	9.26e-07	3.63e-08	2.92e-06	1.57e-06	1.69e-07	7.33e-07	1.06e-07	4.6e-08	3.67e-08	1.84e-08	3.59e-08	4.04e-07	8.23e-07	2.04e-06	4.43e-07	2.47e-07	1.13e-06	1.89e-07	8.72e-07	7.51e-07	2e-08	4.22e-06	2.24e-07	3e-06	1.25e-06	3.2e-06	4.11e-06	1.6e-06	7.79e-07	5.13e-07	1.5e-06	6.03e-07	2.78e-07	1.11e-07	1.73e-08	1.56e-07	2.75e-07	4.08e-06	3.66e-06	1.43e-06	4.98e-07	8.39e-07	8.02e-07	3.57e-06	1.04e-06	1.01e-06	1.95e-06	6.25e-06	5.08e-07	5.32e-07	1.31e-06	1.38e-05	5.72e-07	2.91e-06	3.61e-06	9.4e-08	6.26e-07	1.68e-07	2.64e-08	1.22e-08	2.81e-09	8.41e-08	1.74e-07	6.36e-08	1.43e-06	8.05e-07	7.51e-07	6.86e-06	2.37e-07	5.89e-07	5.41e-07	2.62e-06	2.2e-07	1.96e-06	5.98e-07
1968878	0.788111	Bacteria		Bacteroidetes	Cytophagia	Cytophagales	Hymenobacteraceae	Siccationidurans	17	3.97e-06	5.21e-06	3.56e-06	1.87e-07	2.48e-07	1.37e-06	1.53e-06	3.57e-07	3.04e-06	2.41e-07	1.7e-06	2.69e-07	7.65e-07	1.3e-05	1.44e-06	1.25e-05	1.36e-05	9.87e-08	6.07e-07	4.71e-06	5.18e-06	8.38e-06	4.38e-06	2.34e-06	8.36e-07	7.79e-07	2.99e-06	1.74e-06	7.52e-06	1.73e-06	2.05e-06	1.97e-06	2.52e-06	9.44e-07	2.33e-05	3.92e-07	6.62e-06	2.16e-05	7.77e-06	1.51e-05	1.02e-05	5.28e-06	1.07e-05	1.62e-05	1.27e-06	4.2e-06	2.03e-06	1.26e-07	4.65e-07	1.71e-06	6.03e-06	9.95e-06	5.07e-06	9.73e-06	3.03e-07	7.23e-06	2.3e-06	3.28e-06	1.21e-05	3.17e-05	2.02e-05	6.98e-06	3.79e-05	0.000136026	0.00017397	6.62e-05	3.23e-05	1.28e-05	1.65e-06	1.02e-06	2.67e-07	1.11e-06	1.39e-07	2.27e-07	5.65e-07	2.6e-06	3.61e-07	2.16e-06	2.21e-06	1.63e-06	1.7e-06	4.86e-08	1.88e-06	3.28e-06	2.03e-06	9.93e-06	6.3e-06	2.92e-06	1.19e-06	8.73e-06	4.17e-05	1.81e-06	1.31e-05	3.63e-06	4.51e-07	1.02e-07	3.26e-07	2.82e-07	1.87e-06	1.1e-06	3.05e-06	8.5e-07	1.16e-06	1.48e-06	3.75e-06	3.69e-06	1.53e-05	7.29e-06	2.56e-06	6.54e-07	9.36e-06	5.09e-06	1.15e-07	1.83e-07	4.72e-07	3.17e-07	1.27e-06	2.53e-05	2.37e-06	8.18e-07	5.57e-07	4.77e-06	7.7e-06	1.92e-05	1.47e-05	7.63e-05	8.01e-05	4.61e-06	7.35e-07	6.8e-06	7.72e-05	4.93e-07	3.31e-07	1.42e-07	5.22e-08	4.18e-07	1.15e-06	4.4e-07	5.92e-06	5.19e-06	5.07e-05	1.07e-06	5.13e-07	2.03e-05	2.3e-07	8.04e-08	3.35e-07	1.33e-06	8.39e-07	1.98e-05	5.49e-05	2.71e-05	3.8e-06	1.54e-06	4.58e-06	1.53e-06	4.3e-06	8.07e-05	2.07e-05	0.000119685	2.14e-05	0.000124166	0.000125271	7.15e-06	7.91e-06	1.06e-07	4.05e-08	2.13e-08	6.49e-06	1.01e-06	2.79e-06	5.9e-06	5.06e-07	1.23e-07	2.39e-06	8.62e-07	3.42e-06	2.22e-05	4.06e-06	1.92e-05	1.13e-05	4.91e-06	5.55e-06	3.48e-08	2.27e-07	2.09e-06	1.37e-06	8.54e-06	1.5e-05	2.48e-06	1.02e-05	1.13e-06	4.48e-06	5.85e-06	1.24e-05	1.15e-05	8.71e-06	8.56e-06	5.94e-06	2.47e-05	6.47e-05	0.00012081	1.69e-06	2.74e-06	3.18e-06	8.86e-06	1.07e-07	2.91e-07	2.41e-07	1.65e-07	3.96e-07	7e-07	2.22e-06	1.83e-06	4.09e-07	4.92e-06	3.23e-06	1.38e-06	7.56e-06	2.45e-05	1.98e-05	6.18e-06	1.53e-05	1.12e-05	5.55e-07	1.63e-07	6.18e-06	3.45e-07	3.08e-08	2.85e-07	3.12e-06	5.89e-07	4.36e-06	1.18e-05	4.89e-06	4.11e-07	1.22e-05	2.73e-05	1.73e-05	7.01e-06	5.51e-06	3.85e-05	6.2e-06	2.16e-05	8.52e-06	9.74e-06	2.02e-06	2.08e-06	1.27e-07	6.99e-09	4.03e-08	5.19e-08	9.41e-07	4.3e-07	1.21e-06	1.8e-06	5.26e-07	5.06e-07	3.73e-06	2.92e-06	4.53e-06	3.3e-05	1.52e-05	3.17e-05	3.59e-07	4.25e-07	1.99e-06	1.24e-05	1.96e-06	2.75e-07	1.47e-07	2.27e-07	2.5e-06	2.06e-06	8.71e-06	1.05e-06	4.1e-06	3.63e-06	7.77e-06	5.44e-05	4.34e-05	1.05e-05	1.48e-05	2.05e-05	1.93e-05	1.49e-05	5.63e-05	3.32e-05	4.82e-06	6.09e-06	3.34e-06	1.19e-07	2.02e-07	3.28e-06	9.32e-06	2.35e-05	5.76e-06	2.03e-06	6.49e-07	4.4e-06	2.8e-05	1.81e-06	6.68e-06	1.32e-06	5.28e-06	5.08e-06	1.27e-06	1.01e-05	1.76e-05	2.16e-06	6.07e-06	2.53e-06	1.6e-07	8.13e-08	1.87e-07	1.73e-08	3.1e-07	3.82e-06	2.28e-06	1.95e-05	2.09e-06	2.21e-06	5.57e-07	1.07e-06	2.06e-05	2.58e-06	8.65e-07	1.09e-05	2.9e-05	1.6e-05	8.39e-06	1.87e-05	1.78e-05	6.93e-06	7.66e-06	6.69e-06	1.15e-05	1.46e-06	1.06e-07	1.15e-07	9.66e-07	3.16e-06	5.47e-06	1.06e-05	1.26e-06	3.98e-06	3.11e-06	4.85e-06	3.57e-06	6.35e-06	6.53e-06	1.92e-05	5.5e-05	4.56e-06	4.38e-06	1.13e-05	7.19e-05	6.42e-06	2.14e-05	1.93e-05	8.01e-07	7.24e-06	1.52e-06	8.68e-08	2.59e-08	4.86e-08	1.7e-06	1.39e-06	2.12e-06	7.41e-06	2.52e-06	1.6e-06	2.85e-06	5.61e-06	1.42e-05	2.43e-05	3.41e-05	1.77e-06	1.45e-05	5.1e-06
651660	0.78814	Bacteria		Firmicutes	Bacilli	Bacillales	Planococcaceae	Paenisporosarcina	16	1.09e-07	1.05e-07	7.38e-07	5.53e-09	2.25e-08	1.28e-07	1.08e-06	1.15e-06	1.28e-07	2.54e-08	2.98e-08	1.02e-07	1.25e-07	7.25e-07	7.25e-07	4.72e-07	8.79e-08	9.26e-09	4.75e-08	3.71e-07	3.02e-06	4.02e-06	9.69e-07	9.55e-08	4.11e-08	6.74e-08	1.78e-07	1.29e-07	1.76e-07	2.32e-08	2.33e-06	4.99e-08	3.04e-07	5.99e-07	1.33e-06	4.17e-08	9.97e-07	1.92e-06	6.37e-07	5.86e-07	2.64e-07	3.65e-06	3.77e-07	2.02e-07	1.26e-07	1.14e-07	1.03e-06	2.77e-08	4.82e-08	4.31e-08	1.13e-06	3.8e-07	7.95e-07	3.5e-07	5.02e-07	7.01e-07	2.65e-06	4.32e-06	5.97e-08	1.15e-07	1.17e-06	2.64e-07	6.04e-07	5.22e-07	2.75e-06	4.07e-06	1.08e-06	3.4e-06	6.15e-08	1.7e-06	6.25e-09	5.64e-09	4.17e-08	3.32e-08	3.8e-08	5.95e-07	4.42e-07	1.26e-06	1.38e-07	2.18e-06	1.94e-06	3.38e-07	4.99e-07	2.16e-07	4.83e-08	2.72e-08	4.7e-07	2.58e-07	1.12e-07	2.58e-07	1.88e-06	7.97e-08	1.46e-07	2.58e-08	1.18e-07	2.77e-08	1.71e-08	1.06e-08	7.54e-08	5.68e-08	2.72e-07	5.41e-07	4.88e-07	3.08e-07	3.18e-08	5.83e-08	4.62e-07	8.94e-08	2.88e-07	2.34e-07	1.48e-05	9.68e-07	5.66e-09	2.65e-09	3.81e-08	1.26e-08	1.08e-06	5.9e-07	2.64e-06	2.39e-07	3.53e-08	2.73e-06	6.88e-07	1.84e-06	1.67e-06	2.24e-06	3.19e-06	2.29e-05	1.09e-08	4.76e-06	1.91e-07	2.26e-07	7.93e-09	5.55e-09	4.32e-08	2.35e-07	2.6e-07	3.03e-07	1.24e-06	2.31e-07	5.33e-08	4.06e-08	2.36e-07	3.68e-07	1.06e-07	6.18e-09	1.46e-08	2.13e-07	5.28e-07	1.91e-07	2.35e-07	1.97e-06	8.9e-08	1.55e-07	1.45e-06	9.76e-08	1.52e-06	4.79e-06	3.02e-06	3.72e-06	4.41e-06	1.95e-06	9.37e-06	2.14e-06	2.5e-06	9.26e-08	4.04e-09	6.4e-09	8.19e-07	2.3e-06	2.08e-06	2.07e-07	5.35e-07	3.11e-07	2.89e-07	5.49e-07	1.48e-06	8.18e-07	7.79e-07	9.73e-07	4.12e-07	1.14e-07	2.81e-07	5.27e-09	3.75e-08	1.04e-07	4.68e-08	1.89e-06	6.84e-06	2.21e-06	4.58e-06	3.64e-07	5.71e-06	2.35e-07	4.76e-07	3.2e-06	9.86e-07	5.47e-07	4.79e-06	3.98e-07	5.63e-07	2e-05	1.62e-07	1.78e-07	3e-07	3.28e-07	6.27e-08	4.78e-08	4.37e-08	8.83e-09	7.19e-08	3.62e-08	1.76e-07	1.48e-07	1.42e-06	2.2e-07	4.11e-07	3.66e-08	1.5e-07	8.55e-07	1.68e-06	9.26e-08	2e-07	2.78e-08	9.92e-08	6.46e-08	2.85e-07	2.81e-08	2.29e-08	1.89e-08	2.99e-07	4.31e-07	3.74e-07	2.85e-07	1.15e-07	3.97e-08	8.19e-07	8.18e-07	4.1e-07	8.05e-07	2.51e-07	2.18e-07	7.4e-07	6.08e-07	1.29e-07	4.25e-07	7.71e-08	3.11e-06	2.19e-07	8.64e-09	2.2e-08	1.46e-08	3.05e-08	6.68e-07	3.18e-07	4.04e-07	1.13e-07	4.21e-08	4.86e-08	1.63e-06	1.46e-07	2.3e-07	1.45e-07	2.08e-07	3.4e-07	2.46e-07	2.86e-07	1.79e-06	9.59e-09	3.07e-08	4.78e-08	2.04e-08	2.33e-06	1.18e-06	8.46e-07	2.72e-07	3.97e-07	2.1e-07	3.69e-07	3.62e-06	4.62e-06	9.62e-06	1.82e-05	9.09e-06	2.92e-06	1.89e-06	3.85e-06	1.56e-06	4.96e-07	3.35e-07	2.94e-07	1.14e-07	1.42e-07	1.67e-06	1.33e-06	1.53e-06	7.01e-07	1.18e-06	3.05e-07	8.03e-07	4.53e-07	1.13e-06	1.66e-06	2.59e-07	2.88e-07	1.52e-06	4.82e-07	1.18e-05	1.46e-06	2.29e-07	7.83e-07	1.7e-07	8.23e-08	3.41e-08	7.26e-09	3.2e-08	3.84e-07	9.13e-07	1.94e-06	2.42e-06	6.81e-08	7.89e-07	4.34e-08	3.89e-08	4.05e-07	1.86e-07	3.3e-06	2.4e-06	3.83e-06	1.71e-06	2.21e-06	8.07e-06	1.97e-05	7.75e-07	1.05e-06	2.47e-07	2.86e-07	9.18e-08	8.68e-09	1.68e-08	3.77e-08	5.89e-08	2.39e-07	4.03e-07	7.44e-06	1.89e-07	7.21e-08	1.1e-06	1.5e-07	7.2e-07	1.92e-06	7.36e-07	3.07e-07	1.42e-07	3.31e-07	2e-07	7.96e-07	2.75e-06	6.39e-07	2.98e-07	3.85e-09	8.37e-08	2.06e-07	4.5e-09	2.94e-09	9.64e-09	8.47e-08	4.68e-08	6.66e-07	5.9e-07	9.38e-07	8.3e-08	1.04e-07	5.23e-08	6.28e-08	3.54e-08	2.28e-07	2.34e-08	1.13e-07	1.61e-07
1084558	0.788164	Bacteria		Proteobacteria	Gammaproteobacteria	Cellvibrionales	Spongiibacteraceae	Oceanicoccus	13	1.83e-09	8.86e-09	1.69e-06	2.02e-08	4.97e-10	3.11e-08	2.3e-08	8.51e-08	1.55e-08	9.78e-09	8.79e-09	3.83e-09	2.98e-08	1.83e-08	2.99e-07	1.37e-08	6.99e-08	8.89e-09	1.87e-08	7.95e-09	2.79e-07	1.84e-07	3.49e-08	1.39e-09	1.65e-09	9.28e-10	4.48e-08	2.42e-08	6.89e-09	7.21e-08	1.48e-08	6.89e-09	1.19e-06	1.84e-07	2.12e-08	1.16e-09	1e-08	1.41e-08	1.08e-07	2.51e-07	1.14e-07	7.16e-07	1.07e-08	5.09e-08	3.14e-08	3.03e-09	1.52e-07	1.08e-09	6.01e-09	3.14e-07	3.84e-08	1.07e-06	4.47e-08	9.88e-06	3.45e-08	3.01e-08	9.33e-08	6.62e-08	1.44e-08	2.39e-07	5.15e-07	2.36e-08	2.3e-07	4.82e-07	1.09e-06	3.63e-07	1.64e-06	3.53e-06	3.9e-09	1.59e-07	5.42e-08	1.36e-09	6.06e-10	1.95e-08	4.05e-09	7.44e-07	1.14e-08	5.32e-08	1.74e-08	5.17e-08	4.75e-08	8.26e-09	2.01e-08	1.09e-08	1.16e-08	1.1e-08	2.5e-08	9.59e-09	9.82e-09	8.78e-08	6.75e-07	3.99e-08	4.75e-09	3.22e-08	1.4e-09	1.46e-09	7.5e-08	2.48e-08	4.49e-09	3.52e-09	9.82e-08	1.27e-08	3.04e-08	1.06e-08	1.14e-07	1.2e-07	1.98e-07	1.36e-07	9.85e-09	1.47e-07	2.54e-07	1.17e-08	1.36e-09	6.37e-10	4.65e-09	3.48e-07	1.18e-08	4.92e-08	1.57e-07	2.5e-08	5.76e-08	1.59e-06	8.61e-09	4.13e-08	1.36e-07	4.58e-07	3.75e-08	4.25e-08	2.6e-09	3.71e-08	1.4e-08	8.27e-08	9.42e-10	1.33e-09	1.24e-09	6.3e-09	2.78e-09	2.29e-08	9.97e-08	1.29e-06	2.23e-08	9.21e-09	7.55e-08	5.55e-09	5.16e-10	7.7e-10	3.49e-09	5.15e-07	1.26e-07	3.32e-05	2.89e-08	7.86e-08	2.16e-08	3.33e-07	6.06e-08	2.43e-07	2.26e-08	3.2e-08	1.28e-08	7.61e-07	2.37e-07	2.84e-07	2.2e-06	1.53e-08	5.93e-08	1.82e-09	1.51e-09	1.54e-09	2.27e-09	1.57e-07	5.82e-08	2.51e-08	3.26e-09	2.99e-08	3.25e-08	9.49e-06	1.81e-08	2.52e-08	2.31e-07	3.25e-07	1.56e-07	8.32e-08	4.5e-08	1.26e-09	1.24e-09	2.53e-09	2.59e-09	2e-08	2.29e-07	1.17e-06	3.63e-07	4.47e-08	1.88e-07	5.65e-08	2.02e-06	1.69e-08	9.49e-08	5.54e-07	1.04e-07	2.48e-07	4.23e-07	2.21e-08	6.62e-10	2.27e-09	3.58e-09	1.2e-08	2.02e-09	2.5e-09	6.04e-10	1.8e-08	3.82e-09	8.65e-09	1.89e-08	7.91e-09	4.45e-08	5.28e-08	3.7e-09	6.34e-08	1.81e-08	1.74e-07	1.65e-07	2.21e-08	6.88e-08	1.02e-06	1.68e-09	1.61e-08	8.61e-08	1.52e-09	1.02e-09	1.37e-09	7.51e-08	3.96e-07	4.67e-06	1.49e-08	2.04e-07	1e-08	3.54e-06	8.54e-08	1.44e-08	2.38e-08	1.41e-06	1.56e-06	1.01e-06	1.69e-09	2.83e-08	4.16e-08	3.23e-09	3.95e-07	1.59e-09	1.09e-09	1.24e-09	2.33e-08	1.69e-07	3.04e-08	1.75e-08	1.82e-08	5.76e-07	1.06e-08	1.22e-08	3.78e-07	1.65e-07	8.36e-07	4.85e-07	2.51e-07	1.97e-08	1.09e-09	1.13e-09	3.04e-08	2.41e-09	4.32e-07	1.91e-09	2.6e-09	3.46e-08	8.68e-08	1.31e-08	1.69e-08	3.11e-07	2.62e-08	3.36e-07	2.23e-08	4.42e-07	3.32e-08	8.88e-08	2.66e-08	7.74e-09	3.43e-08	5.55e-07	9.78e-08	4.07e-08	1.15e-07	2.63e-09	1.99e-09	1.91e-08	7.23e-09	1.77e-08	1.7e-08	9.82e-09	1.77e-07	1.96e-08	7.38e-09	1.37e-07	1.43e-06	8.83e-07	2.67e-09	2.43e-06	2.41e-07	3.3e-09	5.08e-07	3.18e-09	8.21e-09	3.31e-09	2.67e-08	4.69e-09	1.78e-09	1.82e-09	1.7e-09	6.34e-07	2.62e-08	4.49e-07	1.86e-08	8.36e-09	1.83e-08	1.09e-08	9.77e-09	2.95e-07	4.38e-09	3.99e-07	1.32e-08	3.39e-07	8.96e-08	1.66e-07	1.43e-08	5.5e-08	1.2e-07	2.23e-08	5.15e-09	4.96e-09	1.47e-09	2.18e-09	6.22e-10	2.37e-09	1.47e-08	1.14e-06	7.44e-07	1.34e-07	5.6e-07	1.83e-08	1.9e-08	1.96e-08	2.98e-08	1.48e-07	2.43e-06	5.35e-07	1.4e-07	4.88e-09	8.55e-07	4.55e-07	1.41e-08	1.5e-07	1.02e-07	9.11e-09	2.23e-08	1.36e-09	1.13e-09	4.07e-09	4.17e-09	4.75e-09	3.15e-07	1.4e-08	1.89e-08	1.61e-07	2.08e-08	7.34e-07	1.32e-08	1.58e-08	1.48e-08	1.68e-07	5.88e-09	6.92e-09	2.67e-08
4930	0.78822	Eukaryota	Fungi	Ascomycota	Saccharomycetes	Saccharomycetales	Saccharomycetaceae	Saccharomyces	7	6.04e-06	7.64e-07	1.01e-05	1.98e-08	9.18e-07	1.86e-05	5.49e-06	2.95e-05	7.32e-06	7.9e-06	5.83e-06	3.99e-06	6.11e-06	1.08e-05	6.18e-06	9.72e-06	8.93e-06	2.71e-07	8.57e-06	1.34e-05	2.99e-06	3.79e-06	1.21e-06	1.81e-06	2.08e-07	6.13e-07	1.53e-06	1.03e-06	2.08e-06	1.84e-06	7.73e-06	1.22e-05	1.19e-05	1.05e-05	1.04e-05	6.91e-07	7.77e-06	7.14e-06	1.42e-05	1.06e-05	8.25e-06	3e-05	1.44e-06	8.56e-07	5.79e-07	5.54e-07	8.92e-06	7.87e-08	3.63e-06	8.28e-06	2.66e-05	4.27e-05	1.54e-05	3.39e-05	8.26e-06	3.2e-05	5.44e-05	5.51e-05	1.01e-05	7.72e-06	2.19e-05	2.09e-05	1.19e-05	1.55e-05	0.000593106	3.92e-05	1.74e-05	9.26e-06	1.41e-06	3.58e-06	1.13e-06	6.15e-07	1.39e-07	1.24e-07	1.21e-06	1.33e-05	4.04e-06	3.18e-05	7.96e-06	3.44e-06	1.29e-05	8.46e-07	4.69e-05	1.01e-05	1.13e-05	8.8e-06	4.71e-05	5.96e-06	7.55e-06	1.13e-05	1.08e-05	8.57e-07	2.69e-06	2.52e-06	2.09e-06	2.38e-07	9.02e-07	2.38e-07	1.87e-06	6.96e-06	1.04e-05	5.9e-06	3.17e-05	1.34e-05	8.09e-06	6.15e-06	8.67e-06	1.15e-05	6.81e-06	4.78e-06	8.46e-06	9.65e-07	2.87e-08	1.84e-07	6.43e-07	1.16e-06	4.47e-06	2.75e-05	0.000153108	6.33e-06	2.13e-06	2.03e-05	5.88e-06	3.73e-06	6.5e-06	1.54e-05	3.61e-05	1.48e-05	3.19e-07	2.45e-05	1.01e-05	4.76e-07	2.6e-07	1.27e-07	1.64e-07	1.14e-06	9.88e-07	5.91e-06	1.79e-05	1.2e-05	4.11e-06	1.3e-07	4.18e-07	9.04e-07	1.07e-07	2.46e-07	1.17e-07	2.01e-06	6.99e-05	5.34e-06	5.07e-06	3.89e-05	7.82e-06	6.06e-06	1.03e-05	6.66e-06	8.84e-06	4.68e-06	7.02e-06	1.05e-05	1.31e-05	8.33e-06	9.68e-06	4.48e-06	1.98e-06	1.36e-07	1.43e-07	2.07e-07	9.49e-07	4.11e-05	7.59e-06	6.02e-06	4.72e-07	6.18e-06	1.69e-05	6.45e-06	4.96e-06	3.52e-06	1.46e-06	3.93e-06	8.83e-06	3.02e-07	5.04e-07	5.99e-08	7.7e-08	2.62e-07	8.64e-07	3.75e-06	6.21e-05	1.51e-05	9.7e-06	8.21e-06	2.26e-05	1.46e-05	2.68e-05	9.79e-06	3.08e-05	1.3e-05	2.72e-05	8.87e-06	9.23e-06	5.59e-06	1.69e-07	5.19e-07	1.28e-06	2.9e-06	2.27e-07	4.57e-07	3.32e-08	6.24e-07	6.93e-07	1.43e-06	3.02e-06	1.88e-06	5.47e-06	8.6e-06	2.05e-06	1.11e-06	3.35e-06	1.87e-06	1.13e-05	3.72e-06	2.51e-06	2.39e-06	2.28e-06	6.28e-07	2.88e-06	3.14e-07	1.17e-07	5.97e-07	2.73e-05	5.77e-06	4.21e-05	1.02e-05	9.61e-06	3.4e-06	5.76e-06	9.67e-06	1.13e-05	2.73e-05	5.21e-06	2.04e-06	4.13e-06	2.28e-06	2.62e-07	1.38e-06	1.74e-06	1.03e-05	6.89e-07	1.61e-07	5.16e-08	4.49e-07	6.42e-06	8.27e-05	7.51e-06	1.01e-05	8.97e-06	6.93e-06	1.06e-05	2.95e-05	3.63e-06	6.7e-06	3e-06	2.18e-06	3.14e-07	6.39e-07	8.8e-07	4.99e-06	1.28e-06	6.37e-07	6.26e-07	7.43e-07	1.28e-05	3.52e-06	1.23e-05	5.61e-06	7.53e-06	1.51e-05	1.82e-05	1.48e-05	1.37e-05	2.56e-05	4.6e-05	2.99e-05	7.06e-06	2.31e-06	7.2e-06	5.15e-06	2.65e-06	1.42e-06	2.28e-07	2.67e-08	1.96e-06	2.52e-06	2.37e-05	7.72e-06	9.73e-06	2.02e-05	4.89e-06	4.32e-06	7.4e-06	3.72e-06	1.15e-05	2.11e-06	1.06e-06	4.35e-06	5.11e-07	6.81e-06	4.65e-06	3.08e-06	1.08e-05	1.28e-06	5.47e-07	2.37e-07	3.13e-07	1.64e-07	1.5e-05	5.19e-06	5.7e-06	1.08e-05	4.68e-06	1.35e-05	1.7e-06	2.06e-06	6.37e-06	8.31e-07	2.26e-05	6.54e-06	1.1e-05	1.09e-05	1.33e-05	1.22e-05	3.1e-06	7.31e-06	2.42e-06	7.63e-06	3.29e-06	8.63e-07	2.13e-07	1.03e-07	1.85e-06	5.47e-06	3.09e-06	9.3e-06	4.63e-05	1.58e-05	1.21e-05	7.54e-06	1.39e-05	1.22e-05	1.15e-05	1.17e-05	3.75e-05	1.56e-05	4.36e-06	1.35e-05	6.83e-06	9.91e-06	1e-05	3.18e-06	9.49e-07	9.59e-07	1.21e-06	2.05e-07	1.21e-07	6.4e-08	3.2e-06	7.01e-06	1.44e-05	1.97e-05	1.29e-05	1.51e-05	1.28e-05	1.31e-05	1.29e-05	5.3e-06	8.95e-06	2.71e-06	1.14e-05	1.31e-05
663591	0.788308	Eukaryota	Fungi	Basidiomycota	Tremellomycetes	Tremellales	Bulleribasidiaceae	Hannaella	2	1.4e-07	3.49e-08	4.09e-08	1.15e-09	8.44e-10	5.24e-08	1.84e-07	1.43e-07	5.42e-07	1.86e-06	5.04e-07	3.34e-07	5.07e-08	1.24e-06	1.81e-07	4.24e-07	6.1e-07	1.56e-08	4e-07	5.3e-07	5.75e-08	7.33e-08	6.75e-09	3.46e-08	2.34e-08	7.22e-09	1.01e-07	2.06e-07	1.39e-07	1.11e-06	5.41e-07	1.7e-06	2.62e-06	2.81e-07	2.2e-06	3.96e-08	8.01e-07	4.65e-07	1.29e-06	1.14e-06	6.58e-07	9.03e-08	5.45e-08	2.21e-07	9.2e-08	9.28e-08	5.23e-07	1.83e-09	2.19e-07	3.48e-07	6.61e-07	1.74e-06	2.7e-06	1.43e-07	5.67e-08	5.35e-06	1.43e-07	2.03e-06	1.54e-06	8.92e-07	9.82e-07	4.04e-07	1.59e-06	2.05e-06	3.76e-06	2.31e-06	1.17e-06	2.99e-07	6.43e-09	2.25e-08	2.54e-09	2.82e-08	1.03e-09	6.9e-09	6.85e-09	1.48e-07	1.59e-07	9.06e-08	1.32e-06	6.9e-08	1.36e-06	1.76e-07	1.42e-06	1.08e-06	1.75e-06	1.15e-06	1.04e-06	6.36e-07	1.34e-06	9.57e-07	1.57e-06	9.05e-08	4.84e-08	2.81e-08	4.83e-08	2.47e-09	2.47e-08	4.33e-09	1.67e-07	1.34e-07	3.93e-07	1.23e-06	5.16e-08	1.01e-06	1.17e-06	3.96e-07	7.16e-07	8.29e-07	2.13e-07	2.77e-07	2.36e-08	1.06e-07	2.3e-09	1.08e-09	7.9e-09	3.95e-08	9.72e-08	6.36e-09	2.65e-07	4.25e-08	5.98e-08	4.66e-08	1.46e-08	7.02e-08	1.05e-06	7.2e-07	3.86e-07	1.61e-06	4.43e-09	6.22e-08	9.22e-07	3.09e-08	1.05e-08	2.26e-09	2.11e-09	1.07e-08	2.46e-08	3.88e-08	1.69e-07	9.43e-08	2.63e-07	1.29e-09	2.71e-09	9.43e-09	6.04e-09	1.3e-09	5.94e-09	3.24e-08	2.14e-07	1.29e-07	1.31e-06	8.23e-07	3.63e-08	6.32e-08	1.01e-07	3.73e-07	1.11e-06	6.73e-07	5.54e-07	6.5e-06	1.19e-06	4.95e-07	1.79e-06	2.58e-08	1.01e-07	1.72e-08	1.44e-08	2.61e-09	8.28e-08	2.68e-07	1.28e-06	1.65e-06	7.47e-07	1.39e-06	5.59e-07	8.81e-08	1.44e-07	7.19e-07	2.63e-07	1.22e-06	5.07e-06	2.67e-08	4.39e-08	4.81e-08	1.37e-08	6.9e-08	1.69e-07	3.41e-08	3.89e-07	1.03e-07	9.38e-08	7.12e-07	3.21e-07	2.81e-06	1.93e-07	9.15e-07	1.62e-07	1.83e-06	1.76e-07	7.71e-08	1.25e-06	5.06e-07	5.24e-09	3.85e-09	9.21e-08	2.89e-07	3.43e-09	4.26e-09	1.02e-08	1.72e-08	3.46e-08	7.21e-08	1.97e-07	1.33e-08	7.56e-08	8.94e-08	1.95e-07	1.49e-08	2.23e-07	1.47e-06	3.57e-07	3.76e-08	1.28e-07	7.22e-07	9.67e-08	1.22e-08	7.59e-07	1.32e-08	2.39e-08	6.5e-08	7.4e-07	2.66e-07	1.47e-07	5.85e-07	1.58e-06	6.3e-08	1.44e-06	2.05e-06	1.22e-06	3.92e-07	1.39e-06	2.52e-06	2.68e-07	1.1e-07	3.3e-08	1.64e-07	1.79e-07	1.82e-08	2.44e-08	1.38e-09	3.26e-08	2.39e-08	4.48e-08	1.54e-06	5.9e-07	2.76e-07	3.16e-07	1.5e-07	1.54e-08	4.73e-07	1.72e-06	1.82e-06	2.7e-07	6.24e-08	5.34e-10	1.48e-08	2.56e-08	1.66e-07	7.45e-07	3.23e-09	1.21e-07	3.28e-09	4.36e-08	7.72e-08	1.25e-06	6.76e-07	1.16e-06	1.09e-06	3.23e-07	1.82e-06	2.29e-06	6.72e-07	5.89e-07	2.66e-06	2.38e-06	4.33e-08	5.93e-07	2.17e-07	3.24e-08	6.72e-09	3.31e-09	2.51e-08	9.22e-08	7.89e-09	1.52e-06	6.61e-07	1.21e-08	3.52e-07	4.75e-07	2.11e-06	2.85e-06	5.34e-07	8.95e-07	1.85e-07	8.67e-08	1.31e-07	4.1e-09	3.86e-07	2.26e-07	8.03e-08	1.5e-07	3.13e-08	5.9e-09	2.25e-09	2.15e-08	2.14e-09	4.32e-07	3.31e-08	2.48e-08	1.29e-07	4.36e-07	1.54e-06	1.37e-08	1.23e-08	3.54e-07	5.52e-09	2.4e-06	1.05e-06	8.21e-08	4.03e-07	6.21e-07	9.07e-08	5.01e-08	5.52e-08	2.61e-09	2.1e-07	1.7e-07	4.32e-07	2.7e-08	7.79e-10	2.98e-09	4.98e-07	3.38e-08	3.21e-07	1.33e-06	2.06e-06	6.38e-07	2.4e-08	1.39e-06	2.61e-07	2.98e-07	6.1e-07	7.14e-07	1.09e-06	1.72e-07	3.91e-07	5.85e-09	1.92e-09	1.02e-07	1.29e-07	1.22e-09	1.41e-08	9.38e-09	9.3e-08	9.29e-10	7.77e-10	7.49e-07	1.2e-06	9.34e-07	2.1e-06	1.99e-06	2.48e-06	3.3e-08	6.73e-07	1.1e-06	3.91e-06	7.19e-07	3.09e-07	5.21e-07	5.08e-07
28033	0.788379	Bacteria		Firmicutes	Clostridia	Clostridiales	Clostridiales Family XVII. Incertae Sedis	Sulfobacillus	16	3.28e-08	3.62e-09	7.59e-07	2.81e-10	2.1e-10	2.53e-07	1.89e-07	3.49e-08	6.32e-09	4.04e-09	5.57e-08	5.43e-08	1.24e-08	2.97e-07	2.89e-07	5.73e-09	2.65e-07	8.98e-11	7.68e-09	4.71e-08	7.2e-08	8.48e-08	1.62e-09	1.08e-08	2.73e-08	7.5e-09	1.6e-09	9.55e-09	5.61e-08	2.28e-09	5.91e-09	2.47e-09	1.56e-08	8.57e-08	5.23e-07	1.23e-08	7.84e-08	5.53e-09	6.03e-09	1.26e-07	6.37e-08	6.94e-07	3.49e-08	1.5e-07	6.91e-10	1e-07	3.14e-07	4.54e-10	2.5e-09	8.7e-08	1.25e-06	3.1e-06	1.92e-06	3.64e-08	1.36e-08	1.29e-06	3.25e-08	5.58e-07	5.94e-09	5.96e-09	2.37e-07	9.5e-09	3.04e-07	3.42e-07	1.67e-06	1.01e-06	1.2e-06	3.03e-06	3.05e-08	5.54e-09	8.99e-08	2.21e-08	5.24e-09	4.51e-09	1.37e-07	6.53e-09	4.73e-09	2.23e-08	7.21e-09	3.44e-08	2.02e-08	2.2e-07	8.18e-09	4.44e-09	5.03e-09	2.71e-07	9.47e-09	3.63e-09	3.3e-07	1.84e-09	2.43e-07	1.24e-08	3.82e-08	2.53e-08	2.27e-08	6.08e-10	3.48e-08	1.09e-09	1.94e-09	1.48e-09	2.82e-07	1.04e-07	2.53e-07	4.18e-07	3.18e-09	2.78e-09	6.18e-09	2.87e-07	7.48e-08	4.12e-08	5.69e-09	1.96e-07	5.58e-10	2.8e-10	2.01e-09	5.42e-08	4.84e-07	3.03e-08	6.45e-08	1.07e-05	1.72e-09	1.14e-08	1.1e-06	3.52e-07	1.34e-07	4.48e-07	1.82e-06	1.77e-08	1.14e-09	2.96e-07	5.58e-09	8.05e-10	3.91e-10	5.73e-10	5.34e-10	2.68e-09	1.15e-09	3.83e-07	4.25e-08	4.77e-07	9.09e-09	1.23e-08	6.82e-08	9.3e-08	4.28e-09	3.35e-10	1.53e-09	1.65e-07	5.69e-08	6.63e-07	1.23e-08	3.39e-08	8.71e-09	1.55e-08	2.45e-08	1e-08	9.69e-09	1.33e-08	2.31e-06	4.41e-07	1.09e-07	1.14e-06	2.2e-08	1.3e-07	2.55e-08	8.03e-10	6.66e-10	6.65e-10	3.71e-08	6.81e-08	2.54e-08	4.28e-07	1.37e-09	1.36e-08	1.4e-08	2.21e-08	7.52e-09	2.01e-07	2.94e-09	1.55e-07	6.71e-08	1.16e-08	3.8e-08	5.49e-10	5.39e-10	2.21e-08	2.19e-08	8.66e-09	9.87e-08	2.66e-08	2.88e-06	2.05e-08	8.32e-08	2.41e-08	4.86e-08	7.22e-09	4.2e-08	1.79e-08	4.43e-08	3.77e-07	5.01e-07	9.05e-07	1.59e-08	7.79e-08	1.49e-09	5.17e-09	8.8e-10	1.1e-09	2.64e-10	9.33e-10	1.68e-09	7.63e-08	3.37e-07	3.31e-09	1.51e-06	4.61e-07	1.55e-09	3.87e-09	7.4e-09	5.83e-09	2.2e-07	3.9e-07	3.39e-08	2.93e-08	1e-09	9.43e-10	1.97e-09	1.83e-08	6.2e-10	1.66e-08	4.74e-08	5.21e-09	7.81e-09	9.28e-07	1.79e-07	1.24e-07	6.37e-07	1.01e-06	8.9e-09	1.46e-08	5.99e-09	1.48e-07	2.68e-07	5.83e-08	2.66e-08	3.17e-08	7.54e-08	1.69e-07	9.39e-10	6.51e-10	7.57e-10	1.08e-09	4.55e-09	1.87e-08	4.34e-07	2.25e-07	1.32e-07	6.3e-09	1.45e-07	4.37e-07	5.45e-09	2.38e-09	2.45e-09	1.09e-07	4.91e-09	6.38e-10	2.6e-08	2.52e-09	5.91e-08	6.07e-08	1.16e-09	1.61e-09	2.09e-08	5.65e-07	7.86e-09	4.14e-07	1.46e-08	6.2e-07	1.35e-08	1.37e-08	2.55e-07	3.78e-07	5.29e-08	9.69e-07	2.73e-07	2.16e-08	3.13e-07	2.5e-07	3.02e-08	1.26e-07	1.55e-09	1.19e-09	2.02e-09	3.32e-09	1.11e-06	1.04e-08	1.12e-07	1.72e-08	1.23e-08	8.86e-08	3.03e-07	6.65e-09	2.75e-07	9.33e-08	3.28e-08	1.59e-07	3.99e-08	1.11e-08	7.43e-08	2.23e-08	3.93e-08	1.41e-09	2.8e-09	1.1e-09	1.1e-09	1.08e-09	5.9e-09	1.59e-08	1.16e-08	1.09e-08	4.96e-09	1.15e-08	2.76e-07	6.18e-09	2.2e-07	1.61e-07	4.85e-07	7.95e-09	8.15e-09	1.88e-07	1.03e-07	2.35e-07	3.63e-07	1.34e-07	4.73e-08	3.09e-09	1.22e-07	8.78e-10	1.37e-09	3.68e-10	1.48e-09	5.49e-07	3.42e-07	7.4e-09	8.15e-08	1.46e-08	1.1e-08	2.24e-07	1.19e-06	1.78e-08	3.83e-07	5.21e-09	1.33e-06	2.3e-07	2.88e-09	8.74e-07	5.31e-07	5.13e-08	1.27e-07	2.81e-07	1.1e-08	5.39e-08	1.27e-07	6.86e-10	4.44e-10	3.8e-10	2.94e-09	7.16e-09	8.52e-09	2.38e-07	1.03e-08	1.25e-08	6.61e-07	4.81e-07	9.61e-09	9.11e-09	1.6e-07	3.48e-09	1.6e-07	5.49e-08
104264	0.788686	Bacteria		Bacteroidetes	Flavobacteriia	Flavobacteriales	Flavobacteriaceae	Cellulophaga	10	6.5e-08	3.59e-08	3.82e-07	7.41e-10	5.41e-10	7.21e-07	2.49e-08	1.81e-05	1.14e-07	1.54e-07	9.06e-09	4.04e-09	4.59e-07	4.18e-07	1.23e-07	2.98e-07	2.58e-07	3.22e-09	1.66e-07	1.22e-06	3.44e-07	5.61e-07	3.34e-08	2.9e-08	1.81e-09	3.77e-08	4.18e-09	5.08e-08	7.53e-09	6.22e-09	1.6e-08	1.35e-07	6.49e-07	3.1e-07	4.43e-07	3.54e-08	3.4e-07	7.93e-08	8.44e-07	3.44e-07	1.71e-07	6.12e-06	5.14e-08	2.23e-07	6.68e-08	3.3e-09	4.01e-07	1.18e-09	1.98e-07	2.95e-07	2.08e-06	1.01e-07	3.73e-06	1.38e-06	1.75e-06	1.83e-06	9.9e-08	4.29e-06	1.06e-06	5.94e-07	6.65e-07	3.6e-07	6e-07	3.72e-07	1.77e-06	2.27e-06	1.16e-06	7.96e-06	2.89e-08	2.06e-07	1.64e-09	2.18e-08	9.53e-09	2.65e-08	5.64e-08	5.25e-07	4.49e-07	4.73e-06	3.51e-07	1.92e-07	1.26e-06	9.29e-09	3.15e-07	1.19e-08	2.46e-07	1.75e-07	4.31e-07	3.33e-07	8.16e-08	2.35e-07	3.51e-07	9.51e-09	5.1e-09	4.35e-08	1.75e-08	1.6e-09	2.28e-09	2.6e-08	3.27e-07	6.31e-08	1.57e-07	1.38e-08	3.32e-08	2.24e-07	2.16e-07	7.17e-09	1.22e-07	1.39e-07	6.24e-08	1.88e-07	8.63e-07	2.03e-07	1.47e-09	7.03e-10	5.36e-07	5.71e-08	8.85e-07	8.89e-08	1.72e-07	1.96e-07	4.32e-09	2.8e-06	9.5e-09	4.55e-08	7.41e-07	1.66e-07	9.46e-07	2.83e-07	2.88e-09	9.51e-07	6.67e-07	1.95e-08	1.03e-09	1.46e-09	1.37e-09	6.98e-09	3.06e-09	2.39e-07	2.44e-06	5.36e-07	2.42e-08	2.54e-08	8.91e-08	6.16e-09	2.66e-08	3.42e-08	1.5e-07	7.36e-07	1.41e-07	3.73e-06	5.19e-07	3.48e-06	1.88e-07	4.08e-08	6.65e-08	7.46e-07	1.71e-07	3.51e-08	3.42e-07	1.25e-07	5.91e-07	4.33e-07	8.56e-07	1.69e-08	5.07e-07	3.48e-08	4.72e-08	9.3e-07	2.49e-09	2.71e-06	6.44e-08	2.06e-07	1.33e-07	3.37e-08	3.62e-08	5.7e-08	1.98e-08	4.95e-07	4.65e-08	1.86e-07	3.42e-06	1.49e-09	6.71e-08	1.4e-09	7.63e-08	2.72e-07	4.23e-08	4.99e-07	2.39e-05	5.55e-07	3.74e-06	3.59e-07	4.79e-06	2.1e-05	4.48e-06	1.27e-07	8.38e-07	4.83e-06	1.14e-07	1.3e-06	6.12e-07	2.43e-08	2.23e-08	2.49e-09	4.12e-08	1.76e-07	1.89e-07	2.79e-09	6.99e-09	2.36e-09	1.2e-07	3.93e-07	3.4e-07	2.7e-07	4.89e-08	4.22e-07	2.77e-08	9.83e-09	2.9e-07	1.5e-08	2.85e-08	2.47e-08	8.98e-08	4.3e-08	6.12e-08	2.75e-09	4.64e-08	2.31e-08	1.36e-08	3.16e-08	1.29e-07	2.43e-07	4.95e-07	1.94e-07	5.96e-07	1.71e-08	1.65e-07	1.33e-06	2.22e-07	1.78e-06	4.38e-07	1.9e-06	1.14e-06	2.82e-09	3.07e-08	1.17e-07	5.37e-09	7.26e-07	2.17e-08	5.33e-08	2.1e-09	1.94e-08	1.29e-08	7.45e-07	4.42e-07	6.94e-07	1.57e-07	1.6e-07	2.06e-08	9.17e-07	1.39e-07	1.83e-07	3.6e-07	1.32e-07	3.65e-08	9.59e-09	4.68e-08	1.07e-07	2.71e-08	3.18e-08	7.1e-08	3.13e-08	2.35e-06	3.78e-07	2.2e-08	2.08e-07	4.09e-08	4.38e-08	3.77e-08	3.78e-08	3.52e-08	6.72e-06	1.38e-05	9.45e-07	1.3e-08	5.86e-08	8.24e-07	7.06e-07	3.58e-08	4.69e-08	4.44e-09	3.39e-09	7.96e-08	3.58e-07	3.02e-08	2.88e-08	1.65e-08	1.18e-06	3.37e-08	1.71e-07	3.86e-07	1.41e-07	7.15e-08	3.62e-07	4.86e-07	1.93e-07	1.56e-07	2e-06	2.56e-07	6.22e-08	2.49e-07	3.91e-09	7.87e-09	2.99e-08	3.87e-08	2.94e-09	1.64e-08	2.42e-06	7.45e-07	1.27e-06	1.15e-07	2.23e-07	1.86e-08	1.68e-08	1.52e-08	5.02e-08	2.85e-06	4.02e-07	1.34e-06	3.93e-07	4.91e-07	3.56e-07	1.03e-06	4.26e-07	3.45e-09	1.5e-07	6.79e-08	2.49e-09	3.74e-09	1.35e-08	1.4e-07	2.11e-07	3.76e-07	2.63e-07	1.26e-05	1.23e-06	1.76e-07	3.2e-08	1.15e-06	2.96e-07	2.76e-08	5.93e-07	1.72e-06	5.95e-07	7.24e-08	1.33e-06	1.45e-06	3.47e-07	4.8e-07	6.59e-07	8.11e-08	1.61e-07	1.31e-08	2.86e-08	1.25e-09	1.25e-08	8.06e-09	1.98e-08	5.5e-07	4.24e-07	5.44e-07	3.48e-08	2.89e-07	2.23e-08	2.25e-07	1.5e-06	7.1e-07	9.76e-09	1.19e-06	9.25e-07
248325	0.789392	Eukaryota	Viridiplantae	Streptophyta	Jungermanniopsida	Jungermanniales	Anastrophyllaceae	Gymnocolea	4	3.17e-09	6.95e-10	2.24e-08	1.15e-08	3.02e-10	1.97e-08	1.47e-08	5.33e-08	5.77e-07	9.71e-07	1.3e-08	1.77e-07	1.81e-08	3.65e-06	1.97e-08	1.62e-07	3e-07	1.36e-07	1.19e-08	1.44e-08	5.69e-09	3.73e-09	2.64e-09	2.44e-08	1.01e-09	1.16e-08	3.97e-08	3.79e-08	3.32e-08	3.97e-09	4.98e-07	1.87e-07	3.55e-07	9.86e-09	4.49e-07	4.22e-07	6.03e-07	1.12e-08	9.71e-08	1.21e-07	4.94e-09	5.25e-09	9.95e-10	1.62e-09	1.42e-08	1.41e-08	7.76e-09	6.64e-10	3.73e-09	6.32e-09	2.43e-08	1.43e-06	2.28e-06	8.62e-07	5.65e-07	1.95e-08	1.07e-07	4.06e-08	1.45e-07	2.3e-07	1.57e-07	1.6e-08	6.42e-09	2.17e-08	4.24e-07	3.21e-08	1.67e-08	1.54e-08	2.8e-09	8.33e-09	9.1e-10	8.44e-10	3.76e-10	3.66e-10	7.26e-08	1.93e-07	7.05e-09	3.24e-08	1.07e-08	1.14e-07	2.92e-08	5.06e-09	1.31e-08	5.17e-08	1.08e-06	6.79e-07	2.25e-08	9.09e-07	6.39e-09	3.46e-09	7.06e-09	7.88e-09	3.04e-09	1.89e-08	8.64e-10	8.88e-10	2.18e-08	1.54e-09	2.24e-07	5.31e-07	4.59e-07	1.07e-06	3.31e-07	1.81e-06	1e-06	1.02e-06	3.01e-06	1.47e-06	7.87e-09	2.32e-06	2.85e-07	7.15e-09	8.16e-10	3.89e-10	2.83e-09	2.88e-08	5.62e-07	3.05e-06	9.81e-08	2.67e-07	6.38e-07	1.67e-08	3.64e-06	9.83e-07	8.38e-06	1.41e-05	3.01e-06	1.73e-06	1.58e-09	2.44e-08	6.18e-07	1.2e-09	5.65e-10	5.89e-09	7.52e-10	3.84e-09	4.33e-08	3.74e-07	6.06e-08	3.44e-08	1.4e-08	5e-10	9.83e-10	3.44e-09	3.5e-10	4.9e-10	2.12e-09	1.16e-08	7.68e-08	1.61e-06	2.64e-06	4.78e-08	5.33e-07	1.77e-06	9.07e-07	1.69e-07	1.37e-08	9.09e-07	2.89e-07	1.63e-07	4.64e-09	5.94e-09	3.23e-08	2.98e-07	3.57e-08	8.25e-09	9.14e-10	9.31e-10	8.55e-08	9.53e-08	2.14e-06	3.09e-07	1.9e-07	1.83e-08	1.61e-06	7.17e-07	8.24e-07	1.26e-06	4.16e-08	2.63e-09	7.18e-07	8.6e-10	1.04e-08	7.64e-10	7.51e-10	1.54e-09	4.64e-08	1.22e-08	1.4e-07	3.68e-08	1.57e-06	2.72e-08	1.14e-07	3.52e-08	4.53e-06	2.1e-06	8.96e-07	1.82e-07	6.28e-08	3.43e-07	1.61e-07	1.38e-08	4.13e-10	1.4e-09	2.2e-09	2.28e-07	1.22e-09	2.48e-08	3e-09	1.29e-09	7.38e-08	5.26e-09	1.16e-08	8.84e-08	2.69e-08	3.26e-08	3.45e-07	5.32e-09	1.1e-08	8.18e-09	1.57e-08	1.34e-08	2.61e-09	7.89e-08	2.81e-09	2.74e-09	5.57e-09	2.47e-09	1.66e-09	1.74e-08	8.97e-07	5.4e-07	9.03e-07	2.44e-08	5.41e-07	1.82e-07	1.06e-06	1.21e-06	8.6e-07	1.63e-06	4.03e-07	7.51e-08	5.93e-09	3.23e-09	1.53e-08	2.45e-09	5.52e-09	2.8e-08	2.59e-09	1.78e-09	2.02e-09	2.92e-09	3.14e-07	1.25e-06	1.12e-06	2.24e-07	1.76e-08	1.7e-08	7.13e-07	6.01e-08	1.46e-08	4.22e-07	6.98e-09	5.37e-09	7.19e-10	1.87e-09	2.56e-08	7.34e-09	3.88e-07	4.18e-09	2.98e-08	4.23e-09	5.61e-08	3.66e-07	3.24e-07	2.76e-08	1.24e-06	1.64e-06	5.79e-07	2.12e-06	2.47e-06	1.14e-06	1.53e-07	4.46e-08	1.37e-08	5.6e-08	1.07e-08	9.44e-09	4.56e-09	1.19e-07	4.27e-09	3.23e-09	5.15e-09	2.82e-08	2.88e-08	2.63e-06	6.2e-06	7.22e-07	3.19e-08	3.85e-07	3.57e-07	7.79e-07	1.03e-06	3.96e-08	1.4e-09	9.89e-09	5.91e-09	3.4e-08	5.47e-09	1.63e-09	6.93e-08	3.83e-09	7.64e-09	2.88e-09	2.97e-09	2.69e-08	1.58e-08	4.28e-08	3.22e-08	3.03e-08	1.43e-08	6.95e-07	1.78e-08	1.6e-08	1.33e-07	7.18e-09	6.22e-08	2.25e-07	2.3e-08	8.76e-09	7.06e-08	6.49e-09	3.67e-09	1.21e-07	3.41e-09	8.72e-09	8.14e-09	2.41e-09	3.56e-09	7.94e-09	3.95e-09	1.84e-07	8.8e-07	4.26e-06	2.19e-07	3e-07	1.35e-06	3.12e-08	3.23e-08	4.88e-08	3.14e-07	1.47e-08	8.28e-07	2.94e-08	8.6e-09	1.22e-08	8.76e-09	2.85e-09	5.08e-09	3.38e-09	1.67e-09	3.88e-09	2.26e-09	1.83e-09	1.19e-09	7.52e-09	7.73e-09	2.97e-07	8.7e-07	2.4e-06	2.73e-08	2.66e-07	4.28e-08	3.28e-07	1.61e-06	7.91e-07	1.13e-08	9.49e-09	1.22e-08	7.71e-09
56468	0.791176	Eukaryota	Fungi	Basidiomycota	Agaricomycetes	Agaricales	Lyophyllaceae	Calocybe	1	5.43e-07	4.93e-08	2.06e-07	5.42e-09	1.63e-08	7.77e-07	1.23e-06	1.09e-06	1.23e-06	6.83e-06	1.83e-05	5.45e-06	3.92e-06	1.2e-05	2.42e-06	1.66e-05	4.17e-05	2.68e-06	6.09e-06	2.41e-06	2.1e-08	3.85e-08	3.19e-08	7.36e-08	7.31e-09	4.63e-09	3.1e-08	9.31e-09	7.69e-08	1.84e-07	6.52e-08	1.47e-07	7.44e-07	2.97e-07	7.97e-08	1.77e-07	1.99e-06	1.8e-06	1.37e-06	5.25e-07	1.41e-08	1.05e-07	1.45e-07	3.17e-08	7.9e-09	1.52e-08	7.08e-07	5.08e-09	2.92e-08	8.92e-08	3.06e-07	4.57e-07	1.89e-07	4.11e-07	4.89e-07	1.39e-05	3.62e-07	4.32e-06	1.53e-05	1.57e-06	2.32e-06	3.17e-07	2.23e-07	3.75e-07	1.73e-07	3.44e-07	2.28e-07	9.15e-08	7.51e-08	4.68e-08	3.91e-08	1.08e-08	2.81e-09	2.6e-09	7.37e-08	7.67e-08	4.82e-08	4.26e-07	1.08e-06	1.61e-07	3.84e-07	6.9e-08	2.01e-06	5.33e-06	1.01e-05	4.44e-06	3.34e-06	3.35e-06	5.71e-06	6.07e-07	7.7e-07	4.05e-08	1.06e-07	1.54e-07	1.55e-07	5.15e-08	3.99e-08	1.2e-07	2.09e-08	4.35e-07	3.32e-07	2.12e-06	8.83e-07	4.28e-06	3.02e-06	1.45e-06	1.93e-06	4.82e-06	3.54e-06	1.79e-06	1.11e-07	2.04e-07	6.49e-09	9.24e-09	2.23e-08	1.6e-08	1.95e-07	6.81e-08	6.65e-07	1.31e-07	4.26e-07	2.97e-07	2.88e-06	2.06e-06	9.33e-06	1.69e-05	2.71e-06	1.1e-05	2.14e-08	1.59e-06	1.05e-06	8.23e-09	7.52e-09	1.08e-08	1.01e-08	5.12e-08	1.36e-08	2.33e-07	4.74e-07	2.9e-06	3.49e-06	6.75e-09	1.3e-08	2.59e-08	2.27e-09	3.39e-08	2.84e-08	1.56e-07	6.21e-07	3.02e-07	1.71e-06	1.23e-06	3.14e-05	9.75e-06	1e-05	2.14e-05	2.05e-05	6.79e-06	2.44e-06	3.33e-06	8.9e-07	5.5e-07	2.43e-07	1.25e-07	5.09e-07	9.49e-09	2.65e-08	1.26e-08	2.38e-07	7.24e-07	2.09e-06	9.7e-07	5.43e-07	4.28e-06	1.45e-05	9.8e-07	2.16e-06	4.87e-06	1.13e-06	1.04e-06	6.51e-07	3.13e-08	1.6e-08	6.68e-09	5.46e-09	2.07e-08	4.15e-07	4.45e-07	3.21e-06	2.05e-06	5.7e-07	2.07e-06	9.15e-07	5.29e-06	7.02e-06	3.67e-05	1.3e-05	1.16e-05	5.22e-06	4.69e-06	1.08e-06	1.78e-07	1.21e-08	3.05e-08	2.18e-06	1.35e-06	9.83e-09	2.06e-08	5.29e-09	9.67e-09	7.2e-08	3.25e-07	3.73e-07	3.1e-07	2.28e-07	2.33e-06	1.81e-06	7.26e-08	2.65e-06	3.09e-07	4.01e-06	9.44e-08	1.79e-07	2.82e-08	1.68e-08	8.13e-09	4.08e-08	4.47e-09	1.67e-08	3.45e-07	4.06e-07	1.44e-06	2.33e-06	2.53e-06	3.38e-06	7.89e-07	1.28e-05	8.88e-07	4.69e-06	1.46e-06	2.74e-06	1.67e-07	2.62e-08	3.31e-08	2.81e-08	4.76e-08	1.89e-07	3.85e-08	4.17e-09	5.81e-09	1.37e-08	5.17e-09	2.04e-07	1.6e-05	2.43e-05	3.59e-06	8.93e-06	1.53e-05	1.28e-05	1.62e-05	4.32e-06	3.72e-06	3.57e-07	2.68e-07	2.12e-09	7.07e-09	5.61e-09	5.69e-08	8.35e-08	1.28e-08	3.36e-08	3.16e-07	4.62e-07	2.13e-08	1.1e-05	5.95e-06	2.6e-05	1.74e-05	1.74e-05	1.57e-05	2.43e-06	1.65e-07	5.33e-07	1.56e-05	1.46e-06	1.75e-07	1.93e-07	4.65e-07	5.93e-08	9.27e-08	6.96e-09	4.81e-09	1.63e-08	1.24e-07	1.37e-06	3.88e-06	3.93e-06	3.93e-07	1.19e-07	2.08e-06	2.35e-05	3.67e-06	5.43e-06	2.34e-06	5.39e-08	1.87e-07	2.77e-08	2.22e-06	4.87e-07	2.32e-07	2.42e-06	1.59e-06	3.15e-08	3.39e-08	9.13e-09	2.11e-08	6.84e-07	8.13e-08	3.84e-07	5.21e-07	2.64e-06	1.65e-05	1.66e-06	1.65e-07	2.41e-06	1.91e-06	3.87e-05	3.16e-06	9.27e-06	2.19e-07	3.39e-08	2.03e-08	5.65e-09	7.88e-08	6.76e-08	6.68e-08	2.54e-08	7.38e-09	6.53e-09	3.14e-09	1.22e-08	1.64e-07	3.7e-07	1.13e-06	3.97e-07	8.73e-07	4.69e-06	4.76e-08	2.98e-05	3.6e-05	2.02e-06	1.61e-06	1.21e-06	4.77e-06	3.07e-07	9.06e-07	6.05e-08	4.11e-09	1.43e-07	1.87e-08	2.76e-09	1.26e-07	2.25e-07	1.49e-08	3.7e-09	1.05e-08	1.19e-07	2.54e-06	8.36e-06	2.96e-06	1.72e-05	5.5e-05	4.52e-06	4.75e-05	7.58e-07	1.68e-06	2.07e-06	2.74e-07	6.73e-07	8.23e-07
1940255	0.791281	Bacteria		Firmicutes	Clostridia	Clostridiales	Ruminococcaceae	Fournierella	17	4.17e-07	1.26e-08	2.05e-08	6.33e-10	4.65e-10	2.87e-08	2.1e-08	7.86e-08	4.89e-07	9.14e-09	5.58e-09	2.97e-09	2.8e-08	1.59e-07	1.8e-06	1.26e-08	1.23e-06	1.23e-10	1.71e-08	4.51e-07	3.1e-07	1.43e-07	3.65e-09	4.54e-08	2.92e-08	1.25e-08	6.41e-08	1.05e-09	5.7e-07	5.07e-09	5.05e-07	5.12e-09	3.46e-08	6.1e-08	1.94e-08	3.13e-09	8.24e-09	5.09e-07	3.14e-07	1.05e-07	2.08e-09	4.22e-08	6.05e-08	1.27e-07	6.81e-08	1.25e-07	1.13e-08	1.01e-09	5.57e-09	7.91e-08	3.54e-08	8.51e-08	4.19e-08	7.85e-08	2.97e-08	2.74e-08	6.63e-08	6.2e-08	1.8e-07	7.82e-07	2.54e-08	2.11e-08	8.43e-09	1.66e-07	9.66e-07	1.46e-06	2.57e-07	6.13e-07	6.63e-08	1.23e-08	1.4e-09	1.35e-07	5.65e-10	5.1e-10	3.77e-09	1.45e-08	1.07e-08	5e-08	9.27e-07	6.58e-08	4.44e-08	7.77e-09	1.83e-08	9.81e-09	1.09e-08	2.15e-07	7.71e-07	7.73e-09	8.9e-09	3.96e-09	4.44e-07	7.17e-08	2.44e-07	1.1e-07	1.17e-08	9.3e-09	1.46e-08	2.39e-09	4.16e-09	3.98e-08	1.55e-08	9.77e-08	2.85e-08	9.7e-09	1.07e-07	6.06e-09	1.33e-08	7.74e-09	7.88e-07	2.44e-08	1.3e-08	1.09e-08	1.27e-09	5.96e-10	4.36e-09	2.84e-09	1.09e-08	6.56e-08	1.46e-07	2.34e-08	3.63e-09	2.59e-08	6.17e-07	3.88e-08	1.29e-07	3.71e-07	3.33e-08	3.95e-08	2.44e-09	3.37e-08	3.62e-07	4.47e-08	2.45e-08	1.25e-09	1.16e-09	5.93e-09	2.61e-09	2.15e-08	9.38e-08	5.17e-08	2.06e-08	6.98e-10	1.49e-09	5.18e-09	5.45e-09	7.09e-10	3.29e-09	1.79e-08	1.19e-07	7.11e-08	2.71e-08	4.95e-07	1.99e-08	3.47e-08	5.39e-08	2.19e-08	2.13e-08	3e-08	8.53e-07	3.55e-07	4.03e-07	1.97e-07	6.22e-07	1.41e-08	5.58e-08	1.71e-09	1.42e-09	1.45e-09	6.39e-08	1.47e-07	5.48e-08	3.72e-07	2.5e-08	2.8e-08	3.05e-08	4.87e-08	1.69e-08	2.36e-08	6.44e-09	2.67e-08	1.46e-07	3.87e-08	5.32e-08	1.18e-09	1.16e-09	1.86e-08	2.43e-09	1.88e-08	2.16e-07	5.69e-08	5.18e-08	4.19e-08	2.48e-06	5.24e-08	1.06e-07	1.58e-08	8.92e-08	3.86e-08	9.75e-08	4.25e-08	1.87e-07	1.21e-06	1.2e-07	2.12e-09	8.95e-08	1.13e-08	1.89e-09	2.35e-09	5.46e-09	1.58e-08	3.6e-09	8.15e-09	1.78e-08	7.23e-09	4.2e-08	4.93e-08	2.58e-07	5.76e-08	5.03e-05	1.26e-08	2.43e-08	2.07e-08	5.06e-08	5.18e-08	1.78e-09	1.75e-09	3.54e-09	1.63e-09	1.1e-09	1.47e-09	8.06e-08	9.01e-09	2.09e-07	2.43e-07	1.54e-08	1.07e-08	1.4e-08	1.38e-07	6.21e-07	2.98e-07	1.07e-08	1.32e-07	4.81e-08	2.41e-08	1.54e-08	5.74e-08	5.81e-08	1.49e-08	3.18e-08	1.17e-09	1.19e-08	1.92e-09	8.18e-09	3.25e-08	1.89e-08	2.19e-07	1.16e-08	1.13e-08	1.31e-08	3.87e-08	9.59e-09	2.83e-07	5.49e-07	4.87e-08	1.01e-07	4.3e-08	3.23e-08	5.52e-08	2.59e-09	2.75e-09	1.43e-08	2.78e-09	3.71e-08	8.5e-09	1.39e-08	1.81e-08	2.62e-08	2.8e-08	4.39e-07	2.38e-08	2.25e-08	3.04e-07	9.31e-08	2.36e-06	6.72e-07	3.66e-08	5.34e-07	1.49e-07	1.22e-07	7.9e-08	2.82e-09	2.14e-09	3.38e-09	5.31e-09	1.91e-08	1.82e-08	1.55e-07	3.06e-08	2.09e-08	7.91e-09	1.34e-08	1.17e-08	7.69e-08	2.72e-09	1.08e-07	1.15e-07	3.41e-09	1.62e-07	3.66e-08	3.45e-08	3.42e-09	6.77e-08	5.02e-09	1.9e-09	1.43e-08	1.82e-09	1.03e-08	2.82e-08	2.11e-08	2.01e-08	8.77e-09	1.95e-08	1.16e-08	1.05e-08	1.41e-07	7.49e-08	4.08e-08	3.04e-07	1.44e-08	1.32e-07	3.49e-08	1.47e-06	2.11e-06	1.94e-07	1.52e-08	3.84e-08	1.2e-07	5.03e-08	2.33e-09	4.62e-09	9.78e-08	1.58e-08	2.88e-08	9.85e-07	1.43e-07	2.55e-08	1.93e-08	2.03e-08	2.1e-08	3.18e-08	1.73e-08	9.3e-08	3.77e-07	1.92e-08	7.19e-07	4.36e-07	1.19e-06	2.47e-07	2.84e-06	6.97e-08	1.03e-09	7.1e-08	3.63e-08	1.22e-09	7.87e-10	6.6e-10	5.07e-09	1.26e-08	1.5e-08	2.01e-08	1.79e-08	2.23e-08	2.8e-08	1.42e-08	5.37e-07	1.59e-08	3.04e-07	1.59e-07	1.78e-07	2.08e-07
48525	0.791324	Eukaryota	Viridiplantae	Streptophyta	Magnoliopsida	Asparagales	Orchidaceae	Corallorhiza	5	6.29e-08	1.23e-08	4.62e-08	9.85e-10	7.2e-10	2.08e-07	3.43e-08	1.25e-07	1.05e-07	2.14e-07	2.18e-08	2.67e-07	4.34e-08	2.62e-08	2.75e-08	2.04e-08	1.61e-08	2.41e-07	2.78e-08	2.2e-08	8.09e-09	8.5e-08	6.09e-09	2.53e-08	2.4e-09	1.44e-08	5.85e-09	6.93e-09	1.05e-08	8.95e-09	9.26e-08	1.4e-08	5.54e-07	2.06e-08	1.08e-07	1.13e-08	1.75e-08	9.21e-08	2.79e-08	2.12e-07	3.92e-08	2.22e-07	5.97e-08	7.41e-08	4.91e-08	1.67e-08	6.96e-08	1.58e-09	8.85e-09	1.51e-08	2.57e-07	1.38e-07	6.48e-08	1.25e-07	5.69e-08	4.63e-08	2e-07	9.7e-08	9.33e-08	2.35e-08	4.71e-08	3.64e-08	1.46e-08	4.32e-08	3.49e-08	7.01e-08	3.81e-08	3.29e-08	1.61e-07	1.03e-07	3.2e-08	7.24e-09	4.02e-09	8.37e-10	3.53e-08	2.3e-08	1.68e-08	7.74e-08	2.31e-07	1.17e-07	6.97e-08	1.25e-08	8.28e-07	1.92e-07	7.82e-08	3.2e-07	1.78e-07	1.72e-08	8.36e-07	1.05e-07	1.31e-07	2.26e-09	7e-09	5.3e-09	2.03e-09	2.13e-09	2.01e-08	3.72e-09	3.91e-08	5.32e-09	2.41e-08	1.51e-07	5.8e-07	7.02e-07	6.85e-07	2.88e-07	3.68e-07	3.51e-07	1.69e-08	4.42e-08	2.01e-08	6.68e-08	1.94e-09	9.47e-10	6.89e-09	4.56e-09	9.3e-08	5.87e-08	2.32e-07	3.72e-08	8.3e-08	3.98e-08	1.3e-08	2.8e-07	4.02e-07	1.64e-06	5.93e-08	6.22e-08	3.9e-09	5.59e-08	2.28e-08	2.84e-09	1.36e-09	1.95e-09	1.82e-09	9.27e-09	4.06e-09	3.3e-08	1.47e-07	8.41e-08	3.21e-07	5.61e-09	2.37e-09	8.22e-09	8.12e-10	9.06e-09	5.16e-09	2.84e-08	1.92e-07	1.14e-07	4.23e-08	4.25e-06	1.48e-07	2.71e-07	4.14e-07	4.57e-07	3.33e-08	1.17e-06	1.45e-07	1.2e-08	1.57e-07	1.36e-08	7.71e-08	2.31e-08	8.71e-08	2.73e-09	2.25e-09	2.27e-09	3.37e-09	2.32e-07	8.7e-08	3.83e-08	6.68e-08	4.57e-08	7.68e-07	7.65e-08	6.13e-07	3.37e-07	1.01e-08	4.63e-08	2.36e-07	8.97e-09	1.09e-08	1.86e-09	1.83e-09	3.77e-09	3.82e-09	2.96e-08	3.39e-07	9.09e-08	8.18e-08	5.5e-07	2.84e-07	8.53e-08	7.86e-07	1.24e-06	5.63e-07	2.52e-06	1.52e-07	5.18e-07	9.75e-09	3.26e-08	9.6e-09	1.36e-08	5.21e-08	6.59e-08	3e-09	4.53e-08	9.02e-10	3.14e-09	5.74e-09	1.31e-08	2.84e-08	1.21e-08	6.5e-08	8.01e-08	6.57e-08	1.31e-08	4.16e-07	1.28e-07	1.49e-07	3.29e-08	2.69e-08	4.71e-08	5.49e-08	2.55e-08	5.64e-08	4.76e-09	3.22e-09	4.29e-09	2.45e-07	2.72e-08	6.26e-07	4.74e-08	1.72e-07	3.23e-08	4.08e-08	1.61e-07	4.64e-08	4.39e-07	3.1e-08	9.91e-08	1.1e-08	5.9e-09	1.82e-09	2.43e-08	5.1e-08	5.06e-08	6.92e-08	3.95e-08	3.91e-09	5.63e-09	2.39e-08	9.71e-08	5.59e-08	5.85e-08	3.45e-08	3.28e-08	6.66e-07	1.15e-07	2.84e-08	1.26e-08	1.32e-08	1.01e-08	1.54e-08	1.91e-08	1.18e-08	6.49e-08	3.66e-08	7.99e-09	6.14e-09	8.29e-09	1.09e-07	2.5e-08	4.12e-08	5.36e-08	7.6e-08	4.52e-07	7.04e-08	7.15e-08	2.76e-07	1.76e-06	2.9e-07	1.28e-06	2.57e-08	1.11e-07	1.8e-08	1.76e-08	1.06e-07	1.46e-07	8.5e-08	6.29e-09	1.03e-08	1.59e-07	1.08e-06	5.39e-08	2.78e-07	9.01e-08	6.33e-08	2.34e-08	3.92e-08	3.47e-08	2.47e-08	8.99e-09	2.35e-09	1.73e-08	1.12e-08	6.25e-08	4.78e-08	3.07e-09	4.22e-07	7.39e-09	6.19e-09	5.63e-09	5.71e-09	5.52e-09	3.07e-08	8.3e-08	6.18e-08	5.79e-08	2.71e-08	5.93e-08	3.52e-08	3.17e-08	2.83e-08	1.41e-08	1.23e-07	4.21e-08	4.39e-08	1.42e-08	9.77e-09	1.01e-08	7.7e-08	3.29e-08	2.65e-08	1.73e-07	1.6e-08	2.05e-08	6.97e-09	8.17e-09	4.55e-08	4.72e-08	8.68e-08	3.91e-08	4.25e-07	7.85e-08	6.13e-07	5.89e-08	6.25e-08	3.35e-07	5.09e-07	2.81e-08	5.3e-07	5.84e-08	1.61e-08	2.2e-08	1.59e-08	5.13e-09	9.29e-09	3.31e-08	3.07e-09	7.28e-09	2.52e-08	3.54e-09	3.42e-08	1.98e-09	1.52e-08	3.73e-08	1.58e-07	6.18e-08	6.41e-07	6.5e-08	8.51e-08	4.16e-08	5.08e-08	4.71e-08	7.99e-08	1.82e-08	1.97e-07	0.000148306
177088	0.791387	Eukaryota	Metazoa	Arthropoda	Insecta	Hemiptera	Pseudococcidae	Maconellicoccus	9	3.87e-06	8.61e-07	5.76e-05	1.29e-07	3.58e-07	6.16e-05	3.09e-05	9.78e-05	1.64e-05	3.24e-06	4.56e-06	2.71e-06	2.29e-05	1.27e-05	2.38e-05	1.24e-05	2.48e-06	2.66e-06	1.7e-05	2.7e-05	3.7e-06	6.06e-06	2.81e-06	4.31e-07	6.36e-07	5.26e-07	6.17e-06	1.7e-06	4.06e-06	6e-06	1.34e-05	6.81e-06	9.93e-05	4.01e-05	2.09e-05	3.22e-06	5.14e-06	3.98e-06	2.11e-05	2.3e-05	6.26e-06	7.85e-06	1.19e-06	1.09e-06	4.22e-07	1.17e-06	1.24e-05	3.91e-07	7.43e-06	1.33e-05	7.77e-05	5.52e-05	7.23e-05	4.67e-05	3.14e-05	2.36e-05	5.36e-05	6.35e-05	2.93e-06	0.000433804	2.54e-05	2.91e-05	1.11e-05	2.93e-05	3.02e-05	6.55e-05	1.13e-05	2.44e-05	4.1e-06	1.35e-05	2.1e-06	4.71e-07	4.62e-07	3.04e-07	1.91e-06	2.19e-05	1.55e-05	0.00025181	1.79e-05	1.02e-05	4.65e-05	5.59e-06	4.65e-06	3.5e-06	2.56e-06	3.53e-06	9.41e-06	2.52e-06	2.62e-06	2.73e-06	6.51e-06	5.26e-07	1.63e-06	8.48e-07	7.01e-07	1.21e-06	1.63e-06	1.2e-06	2.92e-06	2.8e-06	3.59e-05	8.04e-06	4.75e-05	9.58e-06	3.63e-06	3.1e-06	1.16e-05	3.12e-06	5.77e-06	0.000104111	2.04e-05	8.69e-06	1.3e-07	1.74e-07	2.59e-06	9.09e-07	8.83e-06	1.42e-06	0.000138204	1.95e-05	2.04e-06	5.34e-05	7.96e-06	8.57e-05	7.97e-06	5.98e-06	3.11e-05	3.73e-05	7.15e-07	4.27e-05	1.67e-05	8.55e-07	1.63e-07	2.12e-07	4.21e-07	3.74e-06	4.09e-06	1.85e-05	0.000149243	5.05e-05	1.54e-05	6.8e-08	1.98e-05	5.82e-07	3.57e-07	1.69e-07	2.29e-06	6.41e-06	6.33e-05	6.04e-05	2.73e-05	8.21e-05	2.97e-06	3.76e-05	8.68e-05	7.27e-06	6.67e-06	1.22e-06	3.37e-06	5.64e-06	4.22e-06	4.63e-06	3.83e-06	1.5e-05	1.57e-05	7.84e-07	3.37e-07	1.18e-06	2.27e-06	0.000160591	2.26e-05	1.98e-05	3.85e-07	1.59e-05	1.95e-06	1.02e-05	3.01e-06	2.87e-06	2.36e-06	1.34e-06	1.38e-05	2.66e-07	4.52e-07	1.3e-07	3.04e-07	2.03e-06	2.36e-06	1.53e-05	0.00017227	6.78e-05	8.25e-05	4.03e-05	0.000109107	4.66e-05	7.8e-05	1.37e-05	0.000102413	2.83e-05	0.000143436	6.28e-05	1.37e-06	2.18e-05	7.01e-08	1.77e-05	1.56e-06	5.17e-06	8.06e-07	1.63e-06	6.59e-08	4.9e-07	1.68e-06	5.1e-06	1.21e-05	6.84e-06	7.77e-05	4.82e-05	3e-06	4.8e-06	5.33e-06	2.39e-06	8.04e-06	6.47e-06	7.68e-06	0.000321971	1.75e-06	2.47e-06	1.62e-06	7.47e-07	4.8e-07	6.03e-07	0.000161585	3.36e-05	4.56e-05	2.79e-05	1.98e-05	1.23e-05	5.54e-06	1.18e-05	7.47e-06	5.63e-05	5.23e-06	3.64e-06	1.97e-06	4.36e-07	1.73e-07	6e-07	3.59e-06	4.18e-05	2.25e-06	2.35e-07	3.22e-07	4.02e-07	4.16e-05	6.48e-05	3.97e-05	2.7e-05	1.71e-05	5.08e-06	9.17e-06	8.41e-05	4.42e-06	5.37e-07	1.33e-06	1.44e-06	1.19e-06	1.7e-06	1.13e-06	8.48e-06	3.37e-06	6.44e-06	9.61e-07	2.53e-06	0.000112343	2.02e-05	1.3e-05	7.73e-05	9.09e-06	1.06e-05	9.4e-06	7.51e-06	1.27e-05	0.000240631	0.000178536	7.28e-05	3.73e-06	2.38e-05	4.12e-06	0.000143023	4.2e-05	6.71e-06	2.8e-06	5.96e-07	7.35e-06	6.47e-05	2.7e-05	2.79e-05	1.41e-05	3.36e-05	2.24e-05	1.54e-06	1.46e-06	5.31e-06	5.75e-07	9.38e-07	2.74e-07	2.6e-06	9.21e-05	5.82e-05	4.88e-06	1.16e-06	4.3e-06	2.88e-06	5.88e-07	1.62e-06	6.17e-07	9.83e-07	2.15e-05	8.17e-05	5.95e-05	5.87e-05	9.47e-06	2.07e-05	1.18e-05	1.03e-05	1.03e-05	1.16e-05	5.39e-05	1.56e-05	2.77e-05	3.22e-06	7.77e-07	3.59e-06	3.7e-06	1.7e-06	1.62e-06	1.56e-06	6.53e-06	4.59e-07	4.63e-07	4.96e-07	1.49e-05	3.23e-05	0.000513951	2.25e-05	0.00051683	5.15e-05	2.19e-05	2.68e-05	2.43e-05	1.88e-05	7.22e-06	4.72e-06	1.66e-06	3.44e-05	2.07e-06	1.02e-05	2.47e-06	1.8e-06	2.09e-06	9.94e-06	1.96e-07	1.48e-06	2.38e-06	7.79e-07	4.36e-07	7.95e-08	7.72e-06	1.35e-05	1.85e-05	3.53e-05	1.9e-05	1.33e-05	3.63e-05	5.63e-06	1.63e-05	1.47e-05	1.01e-06	8.99e-07	1.33e-05	1.16e-06
1443590	0.79146	Bacteria		Proteobacteria	Betaproteobacteria	Nitrosomonadales	Gallionellaceae	Ferriphaselus	17	1.12e-07	8.95e-08	2.18e-07	6.89e-09	9.98e-10	8.51e-07	8.17e-07	1.69e-07	1.36e-07	1.96e-08	1.21e-08	6.4e-09	6.01e-08	2.49e-07	2.02e-07	2.71e-08	2.13e-07	4.4e-09	3.66e-08	2.06e-07	3.7e-07	6.13e-07	6.44e-08	3.16e-08	3.32e-09	3.81e-08	7.83e-08	4.06e-08	5.18e-08	1.09e-08	2.61e-07	5.95e-08	8.7e-07	9.28e-08	1.67e-07	2.77e-09	1.42e-07	1.28e-06	2.71e-07	2.31e-07	2.62e-07	6.66e-06	3.69e-07	4.5e-07	8.65e-08	1.08e-07	3.19e-06	8.14e-09	5.74e-08	2.8e-07	2.45e-07	7.83e-07	3.29e-07	4.73e-06	6.35e-08	3.17e-06	1.43e-07	1.33e-07	2.86e-08	3.07e-07	2.2e-06	6.92e-07	1.04e-06	3.46e-06	6.29e-06	4.35e-06	7.45e-06	3.1e-05	7.29e-09	2.08e-07	1.93e-08	2.7e-09	1.21e-09	7.83e-09	3.29e-08	3.11e-08	1.01e-07	1.07e-07	3.49e-08	1.23e-07	1.78e-06	1.67e-08	3.44e-07	1.13e-07	1.45e-07	2.54e-07	1.34e-06	8.64e-08	6.94e-07	6.26e-07	1.41e-06	6.6e-08	1.13e-07	7.12e-08	4.56e-08	3.52e-08	4.2e-09	5.12e-09	8.91e-09	2.82e-08	1.57e-07	2.5e-08	1.87e-07	1.06e-07	1.05e-07	1.98e-07	3.21e-07	2.52e-07	3.57e-07	2.79e-07	2.79e-08	2.33e-08	2.73e-09	1.28e-09	9.36e-09	1.17e-07	2.34e-08	3.3e-07	3.12e-07	8.74e-07	2.34e-07	8.65e-07	1.38e-06	8.33e-08	1.14e-06	2.38e-06	7.15e-08	1.96e-06	2.02e-08	1.11e-06	2.19e-06	3.81e-09	1.9e-09	2.69e-09	2.51e-09	1.27e-08	5.27e-08	4.6e-08	1.11e-06	1.11e-07	4.41e-08	3.86e-08	1.32e-08	2.94e-07	3.56e-08	1.52e-09	3.07e-08	6.42e-07	2.53e-07	5.26e-06	5.29e-07	1.59e-07	6.93e-07	7.43e-08	5.44e-07	1.72e-07	4.56e-08	7.29e-07	2.41e-07	9.83e-06	9.26e-06	2.32e-05	1.87e-06	3.03e-08	1.2e-07	3.65e-09	3.06e-09	3.09e-09	4.48e-09	3.16e-07	1.17e-07	4.96e-08	6.54e-09	6.01e-08	6.54e-08	1.04e-07	3.62e-08	5.08e-08	1.49e-07	4.38e-07	3.14e-07	9.93e-08	7.26e-08	2.54e-09	2.48e-09	5.08e-09	6.22e-08	4.02e-08	4.63e-07	1.22e-07	1.11e-07	8.99e-08	3.79e-07	1.12e-07	2.63e-06	3.83e-07	1.92e-07	3.97e-07	2.1e-07	2.96e-07	7.92e-07	1.3e-06	5.62e-08	1.82e-08	8.1e-08	1.11e-07	1.8e-07	5.04e-09	5.16e-09	4.26e-09	7.69e-09	1.74e-08	1.61e-07	1.55e-08	9e-08	1.26e-06	1.52e-07	1.76e-08	2.68e-07	8.71e-07	5.2e-08	1.35e-07	7.21e-08	4.09e-08	3.95e-08	6.93e-08	5.66e-07	4.17e-09	2.81e-09	1.49e-08	2.4e-06	2.31e-08	7.69e-06	2.82e-07	3.99e-07	2.65e-07	2.75e-07	5.08e-07	3.9e-08	4.08e-07	1.62e-07	2.39e-06	3.68e-07	2.32e-07	1.76e-07	6e-08	2.77e-08	3.8e-08	4.36e-09	2.99e-09	3.4e-09	4.92e-09	2.42e-07	8.32e-08	4.82e-08	4.99e-08	8.44e-08	2.9e-08	4.07e-07	9.89e-08	2.45e-08	2.18e-07	4.8e-08	2.11e-06	5.41e-09	2.93e-09	2.47e-08	3.63e-08	1.19e-07	7.03e-09	2.31e-08	7.1e-09	9.92e-07	2.49e-06	7.56e-07	2.66e-07	9.46e-07	7.17e-08	2.28e-07	3.67e-07	1.21e-06	3.85e-07	2.38e-07	2.11e-07	3.21e-07	9.38e-08	1.77e-06	6.93e-07	7.12e-09	2.33e-07	7.19e-09	2.65e-08	3.38e-08	1.37e-08	4.86e-08	1.16e-06	2.44e-07	3.01e-07	5.36e-08	5.83e-08	3.42e-08	1.95e-07	8.52e-07	5.7e-08	1.9e-07	3.81e-07	7.21e-08	1.54e-07	2.98e-07	6.64e-08	1.07e-07	2.83e-08	5.45e-09	4.86e-09	2.5e-08	4.67e-09	2.64e-08	7.2e-08	5.4e-08	2.4e-07	2.24e-08	4.99e-08	2.98e-08	2.68e-08	1.76e-07	1.2e-08	1.04e-07	2.06e-07	1.28e-06	3.12e-07	7.46e-07	9.33e-07	1.33e-06	2.5e-07	2.66e-07	5.56e-07	6.88e-08	1.04e-07	5.98e-09	5.57e-09	6.42e-09	5.63e-07	7.36e-08	1.14e-06	3.66e-07	6.49e-08	9.6e-07	6.52e-07	1.71e-06	8.13e-08	4.44e-08	1.28e-06	2.39e-06	3.12e-07	2.81e-07	6.85e-07	4.31e-06	6.66e-07	8.72e-07	1.47e-06	3.77e-08	2.18e-07	5.47e-08	3.1e-09	2.01e-09	1.68e-09	1.3e-08	1.44e-07	2.42e-07	7.46e-07	2.83e-07	2.02e-07	9.89e-07	7.37e-07	4.72e-07	4.05e-08	1.6e-06	1.39e-07	2.99e-07	5.98e-08
147559	0.792297	Eukaryota	Fungi	Ascomycota	Dothideomycetes	Dothideales	Dothioraceae	Delphinella	6	1.88e-09	7.28e-09	1.87e-08	4.14e-10	3.01e-10	1.93e-08	2.11e-07	5.22e-08	7.47e-07	5.95e-09	1.44e-07	2.89e-09	1.81e-08	4.05e-07	1.02e-08	8.41e-09	6.65e-09	3.16e-08	1.16e-08	3.52e-07	3e-09	2.28e-09	2.54e-09	9.41e-10	1.01e-09	5.75e-10	3.84e-08	1.17e-08	4.35e-09	3.72e-09	9.97e-09	5.52e-09	8.61e-07	8.37e-09	1.32e-08	7.25e-08	1.09e-07	9.82e-09	1.14e-08	8.63e-09	3.16e-09	3.67e-09	9.41e-10	1.27e-09	1.07e-09	2.84e-08	1.37e-07	6.6e-10	8.7e-08	3.92e-07	2.38e-08	5.7e-08	7.75e-07	7.8e-07	2.33e-08	1.9e-08	7.9e-08	4.05e-08	8.87e-09	1.46e-07	1.94e-08	3.39e-07	6.72e-07	2.64e-07	5.91e-07	2.89e-08	3.87e-07	1.32e-08	2.58e-09	8.22e-09	9.11e-10	1.58e-08	6.26e-09	5.78e-09	4.24e-08	9.61e-09	7.02e-09	3.23e-08	1.06e-08	2.59e-09	9.04e-07	5.12e-09	1.28e-08	6.96e-09	7.09e-09	6.17e-07	1.86e-08	6.89e-09	2.74e-07	1.07e-07	8.69e-08	9.38e-10	6.16e-08	3.42e-08	5.65e-08	8.88e-10	2.64e-07	7.03e-08	2.8e-09	6.61e-08	1e-08	7.86e-07	3.37e-07	6.51e-09	4.73e-09	2.12e-07	9.31e-09	1.05e-07	6.83e-09	1.48e-08	8.45e-09	7.15e-09	8.18e-10	3.89e-10	2.84e-09	4.11e-08	4.13e-07	2.68e-09	9.71e-08	1.54e-08	4.14e-08	1.66e-08	5.35e-09	2.52e-08	9.74e-09	1.33e-07	2.46e-08	2.61e-08	1.59e-09	2.33e-08	9.39e-09	6.5e-08	5.68e-10	8.08e-10	7.6e-10	1.21e-06	1.21e-07	1.38e-08	6.1e-08	5.23e-07	1.37e-08	4.8e-10	9.8e-10	3.43e-09	3.33e-10	4.88e-10	2.14e-09	1.17e-08	7.77e-08	4.63e-08	1.76e-08	4.82e-08	1.33e-08	2.3e-08	3.94e-08	1.42e-08	1.38e-08	1.95e-08	7.91e-09	5.02e-09	4.43e-09	4.53e-07	3.22e-08	9.55e-09	3.59e-08	1.11e-09	9.21e-10	9.38e-10	2.52e-08	9.59e-08	5.43e-07	4.84e-07	9.43e-06	1.85e-08	1.18e-06	5.48e-07	1.1e-08	1.52e-08	4.23e-09	2.52e-09	9.63e-08	2.92e-08	1.41e-08	7.71e-10	7.54e-10	1.56e-09	1.59e-09	1.23e-08	1.4e-07	8.51e-07	3.37e-08	2.76e-08	1.16e-07	7e-07	6.98e-08	1.03e-08	5.82e-08	2.56e-08	6.27e-08	5.21e-07	1.45e-07	1.37e-08	3.98e-08	2.15e-08	2.39e-07	7.4e-09	1.24e-09	5e-08	3.71e-10	1.3e-09	2.35e-09	5.33e-07	1.17e-08	7.99e-08	2.7e-08	3.27e-08	2.26e-09	5.39e-09	1.1e-08	3.15e-07	2.41e-07	1.36e-08	4.21e-07	1.95e-08	2.97e-08	1.01e-08	1.1e-07	1.86e-08	3.56e-08	5.48e-10	3.06e-08	5.18e-08	7.56e-08	6.05e-09	5.84e-09	4.08e-09	8.35e-08	4.44e-07	5.88e-09	1.51e-07	3.97e-09	8.65e-08	3.47e-07	9.72e-08	4.74e-08	2.98e-08	8.62e-08	6.42e-09	6.39e-10	6.31e-08	1.07e-08	3.28e-08	1.21e-07	1.87e-07	7.09e-09	7.44e-09	4.38e-09	4.2e-09	7.59e-08	1.47e-08	3.6e-09	1.63e-07	1.67e-07	2.05e-08	1.74e-10	8.07e-08	4.63e-10	2.87e-08	6.42e-08	1.03e-09	6.04e-08	1.05e-09	1.39e-08	3.23e-09	5.29e-09	6.88e-09	9.79e-09	1.05e-08	9.01e-09	2.11e-07	8.45e-09	5.97e-07	3.69e-08	1.09e-08	4.4e-07	1.4e-08	3.67e-07	1.54e-07	1.79e-08	4.11e-08	1.06e-09	8.08e-10	8.04e-08	1.82e-07	3.28e-07	1.06e-06	8.87e-08	1.15e-08	8.01e-09	2.35e-07	5.02e-09	4.45e-09	3.2e-09	1.85e-08	1.87e-08	2.16e-09	1.41e-09	1.38e-07	6.15e-08	1.39e-08	4.98e-08	9.43e-10	3.22e-08	4.15e-08	7.34e-10	6.96e-10	3.92e-09	3.83e-07	7.93e-09	3.45e-07	3.46e-09	3.15e-07	4.42e-09	1.39e-07	1.16e-07	2.76e-08	1.55e-08	9.41e-08	2.01e-07	8.12e-08	3.45e-07	4.84e-08	6.34e-08	1.56e-08	1.21e-07	2.47e-07	6.31e-08	1.11e-07	8.91e-10	2.55e-10	5.23e-08	3.98e-07	1.09e-08	1.53e-07	5.42e-08	9.87e-09	7.52e-09	7.67e-09	8e-09	1.2e-08	6.78e-09	1.32e-07	1.92e-07	7.37e-09	2.05e-09	1.11e-07	1.68e-07	5.07e-08	1.19e-09	1.48e-07	1.39e-08	9.46e-10	5.55e-10	1.47e-07	3.57e-08	5.38e-09	1.68e-07	4.73e-09	5.64e-09	7.71e-09	6.76e-09	8.31e-09	1.07e-08	5.3e-09	6.44e-09	4.92e-07	2.75e-09	2.35e-09	2.89e-09	1.88e-09
441231	0.792323	Eukaryota	Metazoa	Arthropoda	Insecta	Orthoptera	Tettigoniidae	Mecopoda	8	1.08e-08	4.52e-09	3.47e-07	2.7e-09	1.97e-09	1.28e-07	9.62e-08	2.69e-06	3.33e-08	2.17e-08	4.63e-05	1.42e-08	1.18e-07	2.63e-07	7.77e-08	5.7e-07	2.85e-08	2.89e-08	1.41e-07	7.91e-07	3.66e-08	2.42e-08	1.73e-08	6.87e-09	4.05e-09	7.8e-09	3.2e-06	1.79e-07	2.94e-08	1.52e-08	1.44e-07	2.27e-08	3.41e-05	7.18e-08	4.56e-08	4.09e-08	2.94e-08	8.85e-08	1.59e-07	1.04e-07	1.44e-07	1.21e-06	6.49e-09	1.05e-08	4.55e-09	1.26e-08	5.08e-08	2.81e-09	2.45e-08	4.12e-08	1.58e-07	3.72e-07	3.31e-07	8.25e-05	1e-07	1.27e-07	3.23e-06	2.65e-07	9.97e-08	6.76e-08	4.62e-07	1.41e-05	4.2e-08	6.6e-08	1.05e-07	2.09e-07	6.65e-08	1.73e-07	1.28e-05	4.37e-07	1.77e-08	2.77e-08	7.48e-09	1.01e-07	9.09e-09	6.29e-08	2.65e-08	1.62e-07	1.48e-05	2.51e-08	1.9e-07	3.29e-08	4.35e-08	2.63e-08	4.62e-08	2.87e-08	7.18e-08	3.06e-08	2.33e-08	2.26e-08	2.62e-08	8.12e-08	9.67e-09	6.7e-09	5.67e-09	1.47e-07	8.41e-09	6.27e-09	2.33e-08	1.46e-08	6.56e-08	1.24e-07	6.62e-08	6.64e-08	3.12e-08	2.7e-08	6.31e-08	3.06e-08	5.13e-08	1.67e-05	3.63e-07	2.81e-08	5.34e-09	1e-08	1.38e-07	1.19e-08	1.35e-07	9.02e-09	2.66e-05	1.01e-07	1.56e-08	1.09e-07	3.52e-08	9.04e-08	3.98e-08	4.07e-08	1.69e-07	1.08e-07	1.89e-08	1.59e-07	3.06e-07	4.57e-09	1.87e-08	5.24e-09	5.97e-08	2.5e-08	9.19e-08	6.43e-07	2.55e-07	2.26e-07	1.66e-07	1.8e-09	1.17e-05	4.01e-07	5.05e-09	3.19e-09	5.25e-08	7.6e-08	4.93e-06	1.6e-07	1.15e-07	1.67e-05	5.66e-08	1.52e-07	2.72e-07	5.77e-07	8.92e-08	7.23e-08	7.28e-07	3.4e-08	3.02e-08	3.9e-08	1.33e-07	3.57e-07	4.41e-07	3.89e-08	3.92e-09	6.06e-09	6.46e-09	3.83e-07	1.37e-07	5.64e-08	8.25e-09	7.29e-08	1.28e-07	1.12e-07	7.24e-08	6.24e-08	2.75e-08	1.72e-08	1.47e-06	3.13e-09	6.01e-09	4.97e-09	2.89e-09	1.01e-08	6.61e-09	2.92e-07	4.53e-07	3.4e-06	6.04e-07	1.55e-06	4.76e-06	2.29e-07	4.52e-07	6.75e-08	3.75e-07	1.68e-07	1.28e-05	8.34e-05	1.66e-08	5.66e-05	2.7e-09	4.85e-09	1.26e-08	4.59e-07	7.97e-09	6.46e-08	2.39e-09	5.13e-09	9.37e-09	1.07e-06	4.79e-08	3.32e-08	1.74e-07	1.29e-07	1.47e-08	1.66e-07	1.14e-07	3.05e-08	9.55e-06	7.78e-07	7.51e-07	4.58e-08	7.33e-08	1.25e-08	2.53e-08	1.9e-07	7.54e-09	1.01e-08	5.23e-06	1.64e-07	4.77e-07	6.21e-08	6.01e-08	7.47e-08	5.45e-08	7.61e-08	6.41e-08	1.77e-07	4.6e-07	1.9e-08	2.7e-08	8.78e-09	4.42e-09	1.09e-08	2.51e-08	7.22e-08	6.82e-09	4.33e-09	5.77e-09	8.37e-09	5.67e-08	1.39e-07	7.92e-08	1.35e-07	4.99e-07	7.79e-08	9.12e-08	7.16e-07	6.64e-08	3e-08	7.73e-08	2.45e-08	3.26e-09	8.49e-09	8.64e-09	3.32e-08	1.33e-07	1.48e-07	9.64e-08	1.21e-08	2.55e-07	3.5e-08	9.71e-08	1.25e-07	1.81e-07	4.2e-07	1.66e-07	1.05e-07	1.24e-05	0.00048072	0.00017202	5.1e-05	1.21e-07	2.54e-07	9.17e-08	2.59e-08	7.97e-06	1.98e-08	2.48e-08	7.75e-09	2.33e-08	1.27e-07	1.31e-07	1.26e-07	8.15e-08	1.53e-06	1.44e-07	5.46e-08	9.18e-08	4.96e-08	1.85e-07	1.34e-08	6.35e-09	2.31e-08	1.72e-08	6.76e-05	2.49e-08	7.42e-09	2.66e-08	5.25e-08	6.07e-09	4.69e-08	1.35e-08	6.95e-08	7.19e-08	1.94e-07	1.46e-07	1.38e-07	4.11e-08	1.37e-07	1.36e-07	7.23e-08	6.68e-08	3.27e-08	2.3e-05	1.12e-05	6.38e-05	2.29e-08	1.73e-08	1.83e-08	3.86e-07	1.64e-08	1.55e-08	2.35e-08	5.4e-07	1.1e-08	1.04e-08	4.74e-09	9.14e-07	1.09e-07	1.89e-06	1.93e-07	6.38e-07	2.4e-06	1.4e-07	7.87e-08	1.47e-07	1.29e-07	7.37e-08	6.72e-08	5.94e-08	8.41e-08	1.1e-07	8.12e-06	8.2e-08	7.66e-09	2.31e-08	1.54e-08	1.65e-08	1.1e-08	1.03e-08	8.35e-09	9.27e-09	4.59e-09	2.2e-08	5.38e-08	1.03e-07	3.7e-07	1.24e-07	1.53e-07	1.94e-07	9.72e-08	1.19e-07	4.15e-06	5.15e-08	4.33e-08	5.56e-08	3.51e-08
1621534	0.792347	Bacteria		Proteobacteria	Gammaproteobacteria	Alteromonadales	Alteromonadaceae	Paraglaciecola	10	1.02e-07	3.37e-08	7.5e-06	9.8e-10	3.86e-09	9.81e-07	1.83e-07	1.35e-06	3.76e-07	7.99e-08	2.4e-07	9.74e-08	6.99e-07	2.65e-08	1.63e-07	1.1e-07	2.51e-07	2.15e-08	8.99e-07	1.35e-08	1.95e-07	3.26e-07	3.23e-08	4.44e-08	2.39e-09	2.21e-08	9.27e-08	4.45e-08	1.09e-07	3.22e-07	4.94e-07	1.8e-07	1.8e-06	1.91e-07	8.51e-07	7.29e-08	1.67e-07	7e-07	2.63e-07	1.07e-06	2.09e-07	3.31e-06	1.39e-07	1.78e-07	6.93e-08	4.4e-09	8.85e-07	1.57e-09	2.4e-07	5.67e-07	1.51e-06	1.43e-06	3.55e-07	1.35e-06	2.81e-07	1.2e-06	8.17e-07	9.58e-08	1.17e-07	7e-07	4.68e-07	3.47e-08	6e-07	3.87e-07	1.77e-06	1.74e-06	1.98e-06	8.51e-06	3.18e-08	9.75e-07	9.55e-08	2.13e-08	1.92e-08	4.53e-09	1.29e-07	3.69e-07	1.8e-07	1.25e-06	1.54e-06	1.32e-07	3.77e-07	1.19e-08	3.3e-07	1.59e-08	2.76e-07	1.64e-08	1.05e-06	8.09e-08	6.3e-07	2.55e-07	8.11e-07	2.39e-08	1.15e-07	1.08e-07	3.37e-08	3.64e-07	1.66e-08	2.03e-08	1.43e-07	5.62e-08	2.39e-08	9.93e-08	4.4e-08	8.49e-08	1.19e-07	2.11e-07	2.34e-07	2.64e-07	8.1e-08	9.08e-08	5.43e-07	1.69e-08	1.95e-09	3.03e-08	3.68e-08	1.43e-07	9.45e-08	1.3e-07	1.26e-06	6.32e-06	5.59e-07	6.48e-07	5.32e-07	5.96e-08	1.26e-07	1.25e-08	1.51e-06	1.7e-06	2.83e-07	3.04e-07	2.25e-07	2.02e-07	2.26e-08	1.92e-09	1.79e-09	9.11e-09	1.78e-07	3.31e-08	7.9e-07	1.8e-05	3.23e-08	1.12e-09	1.41e-07	2.66e-07	7.58e-08	1.22e-08	2.68e-08	3.01e-07	1.82e-07	1.78e-05	4.18e-08	1.87e-06	1.7e-07	5.42e-08	1.84e-05	3.67e-07	3.27e-08	1.27e-06	1.85e-08	1.58e-06	1.05e-06	7.97e-07	1.19e-05	2.8e-06	8.56e-08	1.4e-08	1.19e-08	2.4e-08	3.71e-07	1.25e-06	4.6e-07	2.03e-07	2.52e-08	1.67e-06	4.7e-08	8.27e-07	2.61e-08	2e-07	1.08e-07	3.13e-08	2.26e-07	7.76e-08	9.6e-08	1.81e-09	1.98e-08	1.41e-07	1.22e-07	1.59e-07	3.71e-06	1.9e-06	7.96e-08	6.43e-08	1.49e-06	4.48e-07	1.64e-07	2.68e-07	7.54e-07	3.26e-07	8.31e-07	3.6e-07	1.02e-07	6.77e-07	9.61e-10	3.3e-09	3.15e-07	4.77e-07	1.61e-07	1.99e-08	9.39e-09	1.17e-07	5.51e-09	3.4e-07	1.65e-06	3.09e-07	6.96e-07	3.39e-06	1.18e-07	6.76e-08	1.42e-07	1.95e-08	6.18e-07	3.17e-08	9.67e-08	6.48e-07	5.99e-07	7.77e-08	1.57e-07	3.32e-09	2.43e-08	4.92e-08	9.07e-07	5.12e-07	1.74e-05	8.79e-07	6.87e-07	1.2e-07	7.75e-07	2.34e-07	3.14e-08	5.21e-08	3.53e-07	1.62e-06	7.21e-07	6.3e-08	5.43e-08	6.72e-08	7.62e-08	1.18e-05	1.35e-07	2.39e-09	2.73e-09	8.68e-08	3.7e-07	7.33e-07	8.45e-07	2.2e-07	2.58e-07	2.31e-08	2.68e-08	4.43e-07	1.96e-08	8.84e-09	9.98e-08	3e-07	2.57e-08	1.31e-08	1.5e-07	9.71e-07	8.88e-08	1.56e-06	4.2e-09	3.15e-08	8.27e-07	6.7e-07	4.73e-07	5.94e-07	3.8e-06	5.73e-08	4.91e-08	4.89e-08	7.46e-07	7.31e-08	6.49e-06	9.7e-07	2.77e-07	7.48e-08	9.33e-07	3.35e-07	3.16e-07	3.94e-07	1.29e-07	2.38e-08	1.5e-07	3e-07	2.08e-07	1.05e-05	2.18e-08	6.23e-08	4.27e-08	1.78e-07	6.05e-07	2.64e-07	9.36e-08	1.31e-07	6.02e-07	1.18e-07	7.31e-09	2.4e-07	4.88e-07	1.72e-07	5.19e-07	1.69e-07	5.37e-09	2.17e-08	3.97e-09	3.7e-09	2.11e-08	1.57e-06	1.65e-06	6.7e-07	1.02e-07	2.14e-07	1.28e-07	2.14e-08	1.05e-07	9.57e-09	9.05e-07	1.57e-07	2.99e-08	1.39e-07	3.47e-07	6.95e-07	4.62e-06	4.52e-07	7.41e-08	3.08e-07	1.14e-06	8.77e-08	4.74e-09	1.48e-08	5.48e-08	5.28e-07	5.87e-08	7.33e-07	2.92e-07	5.85e-07	2.16e-07	9.04e-07	4.3e-08	3.66e-07	7.87e-07	9.42e-07	1.24e-06	3.92e-08	5.73e-08	3.11e-07	1.72e-06	3.57e-07	1.23e-06	1.66e-06	2.4e-08	1.42e-07	1.2e-06	1.37e-08	1.6e-09	7.43e-09	1.04e-08	4.24e-07	9.94e-07	1.15e-06	8.09e-07	4.55e-08	3.18e-07	4.67e-07	3.48e-08	3.24e-08	4.8e-07	1.28e-08	4.2e-07	3.79e-07
1579506	0.792416	Bacteria		Planctomycetes	Planctomycetia	Planctomycetales	Planctomycetaceae	Roseimaritima	17	7.62e-08	4.83e-08	3.53e-08	3.91e-09	7.55e-10	2.84e-07	2.56e-07	1.12e-06	2.35e-08	1.49e-08	8.48e-07	3.71e-08	4.56e-08	2.78e-08	1.75e-07	2.06e-08	2.36e-07	4.23e-09	2.8e-08	4.71e-08	2.95e-07	5.02e-07	1.8e-07	3.88e-08	2.32e-08	2.93e-08	1.26e-07	6.6e-08	7.92e-08	8.42e-09	2.13e-08	9.04e-09	5.67e-08	7.33e-08	5.44e-07	4.44e-09	1.4e-08	1.02e-06	1.71e-07	5.76e-07	5.41e-07	8.94e-07	7.92e-08	2.29e-07	9.79e-08	2.64e-07	8.94e-08	1.64e-09	6.05e-08	1.2e-07	3.21e-07	1.39e-07	2.75e-07	2.1e-06	4.98e-08	1.58e-06	1.19e-07	1.01e-07	1.34e-07	7.84e-07	4.25e-08	1.86e-07	1.66e-06	3.81e-06	4.76e-06	2.28e-06	1.05e-05	5.39e-06	4.27e-08	3.46e-07	2.28e-09	1.05e-08	9.19e-10	4.3e-08	3.06e-08	1.26e-07	1.74e-08	8.13e-08	2.64e-08	6.23e-07	1.05e-06	3.92e-06	3.01e-08	1.47e-07	1.77e-08	9.8e-08	3.3e-06	1.33e-08	7.87e-07	3.04e-07	6.91e-07	3.16e-08	2.74e-07	3.91e-08	9.49e-08	2.22e-09	3.19e-09	3.89e-09	2.65e-08	2.27e-07	2.52e-08	1.04e-07	4.63e-08	2.95e-07	8.61e-08	9.91e-09	3.21e-07	2.82e-07	1.62e-07	1.89e-07	2.12e-08	1.77e-08	1.95e-08	3.88e-08	7.09e-09	1.69e-07	1.78e-08	2.28e-07	2.38e-07	3.81e-08	2.23e-08	4.2e-08	1.79e-07	1.03e-06	2.36e-08	1.75e-06	8.24e-07	6.44e-08	3.96e-09	1.31e-06	8.7e-07	4.51e-08	1.44e-09	2.04e-09	1.23e-08	3.58e-08	7.82e-08	2.04e-07	1.52e-07	4.45e-07	4.34e-07	1.15e-09	7.38e-08	3.26e-07	7.62e-10	1.16e-08	5.34e-09	3.76e-07	1.92e-07	1.32e-06	4.41e-08	1.2e-07	3.25e-08	5.65e-08	8.93e-08	3.56e-08	3.45e-08	9.41e-07	1.49e-06	1.57e-06	5.61e-07	3.08e-06	2.07e-06	2.3e-08	9.06e-08	2.03e-08	2.31e-09	2.35e-09	3.82e-08	2.4e-07	8.9e-08	1.97e-07	2.36e-08	4.54e-08	4.96e-08	7.04e-07	1.68e-07	4.79e-07	6.82e-07	2.28e-07	2.37e-07	3.44e-08	1.68e-07	1.92e-09	4.64e-08	3.48e-08	1.13e-07	3.05e-08	3.5e-07	9.24e-08	2.25e-06	6.8e-08	2.87e-07	1.29e-06	1.73e-07	3.12e-07	8.7e-07	6.29e-08	1.58e-07	7.42e-07	1.94e-06	1.31e-06	2.48e-08	3.39e-08	1.49e-07	1.84e-08	3.07e-09	1.72e-08	1.17e-08	5.69e-08	5.83e-09	8.11e-08	2.89e-08	1.18e-08	2.8e-06	5.98e-07	7.82e-08	5.65e-06	2.74e-08	2.82e-07	1.59e-06	3.49e-06	2.37e-07	3.72e-08	2.98e-09	3.28e-08	2.45e-07	2.72e-09	1.83e-09	2.46e-09	1.35e-07	1.51e-08	5.58e-06	2e-06	6.71e-07	2.55e-06	5.48e-07	1.69e-08	7.39e-07	1.53e-06	2.83e-07	2.45e-06	5.12e-07	1.22e-07	9.47e-08	3.97e-08	4.96e-08	3.2e-07	2.85e-09	1.96e-09	2.23e-09	3.2e-09	1.37e-08	5.44e-08	3.56e-07	3.26e-08	1.94e-08	1.9e-08	3.72e-07	5.13e-07	1.6e-08	4.36e-07	1.44e-07	1.31e-06	1.93e-08	1.92e-09	2.51e-08	3.5e-07	6.91e-08	4.6e-09	3.91e-08	4.66e-09	5.06e-07	1.04e-07	2.33e-08	3.08e-06	4.38e-08	4.69e-08	4.03e-08	3.99e-08	3.77e-08	5.18e-07	1.57e-07	1.3e-06	2.56e-07	6.14e-08	6.05e-07	7e-07	7.62e-08	3.52e-07	1.2e-07	3.57e-09	5.64e-09	6.04e-08	2.03e-07	7.95e-07	7.17e-07	8.09e-07	1.19e-05	5.04e-07	2.88e-07	1.96e-08	5.14e-07	1.86e-07	1.93e-07	7.43e-08	5.9e-07	3.08e-07	4.88e-07	8.89e-08	1.43e-07	1.82e-07	4.93e-09	3.19e-09	3.25e-09	3.06e-09	1.93e-07	4.7e-08	3.53e-08	3.34e-08	1.78e-07	3.27e-08	7.42e-08	4.27e-06	1.1e-06	8.16e-07	2.6e-07	2.35e-08	6.07e-07	3.52e-07	8.73e-07	1.01e-06	5.93e-07	1.77e-07	2.73e-07	2.82e-07	8.89e-09	1.22e-07	3.91e-09	5.3e-09	5.32e-08	2.64e-08	4.36e-07	2.29e-06	2.39e-07	1.14e-06	6.73e-07	3.4e-08	2.43e-07	6.09e-07	5.28e-07	2.68e-07	4.26e-06	2.34e-07	1.58e-07	9.26e-08	4.24e-06	1.9e-07	7e-07	7.4e-07	1.84e-08	1.72e-07	2.68e-08	2.03e-09	1.32e-09	1.1e-09	8.5e-09	2.11e-08	2.5e-08	3.37e-08	4.51e-07	1.49e-07	4.68e-08	2.37e-08	1.35e-06	1.22e-07	1.78e-06	4.42e-08	5.72e-08	8.23e-09
10199	0.792561	Eukaryota	Metazoa	Ctenophora	Nuda	Beroida	Beroidae	Beroe	4	3.42e-06	9.23e-07	7.35e-06	1.83e-07	9.82e-08	1.42e-05	5.24e-06	1.49e-05	9.5e-06	6.98e-06	3.84e-06	1.43e-06	9.62e-06	4.01e-06	5.45e-06	6.91e-06	5.71e-06	7.5e-07	6.6e-06	7.1e-06	2.51e-06	3.01e-06	3.25e-06	2.14e-06	8.49e-07	5.93e-07	1.52e-06	1.31e-06	2.71e-06	5.11e-06	1.52e-05	6.03e-06	3.06e-05	1.42e-05	6.44e-06	9.04e-07	4.75e-06	4.69e-06	8.79e-06	7.81e-06	2.79e-06	1.19e-05	1.18e-06	1.52e-06	2.5e-06	3.28e-06	5.85e-06	7.82e-08	1.78e-06	7.04e-06	1.61e-05	2.33e-05	2.09e-05	1.95e-05	1.78e-05	1.55e-05	2.52e-05	8.2e-06	2.87e-06	4.16e-06	1.07e-05	8.04e-06	6.62e-06	8.81e-06	1.53e-05	2.23e-05	8.97e-06	3.15e-05	2.81e-06	6.06e-06	3.95e-07	1.63e-06	3.46e-07	9.31e-08	5.03e-07	3.52e-06	1.91e-06	1.4e-05	8.03e-06	3.47e-06	8.78e-06	2.66e-06	3e-06	6.38e-06	3e-06	2e-06	9.21e-06	2.79e-06	3.24e-06	3.89e-06	6.5e-06	1.25e-06	1.85e-06	2.1e-06	9.46e-07	3.87e-07	5.7e-07	3.08e-07	6.69e-07	1.7e-06	5.72e-06	1.12e-05	9.51e-06	6.82e-06	2.76e-06	1.05e-06	2.01e-06	4.04e-06	2.76e-06	5.88e-06	7.25e-06	4.35e-06	4.95e-08	1.41e-07	4.58e-07	9.18e-07	2.34e-06	1.21e-06	1.63e-05	1.21e-05	4.39e-06	2.54e-05	1.59e-05	1.1e-05	7.25e-06	7.53e-06	7.05e-06	7.65e-06	5.07e-06	4.26e-05	1.58e-05	1.04e-06	7.17e-07	3.62e-08	2.59e-07	1.69e-07	4.35e-07	2.7e-06	1.68e-05	1.06e-05	5.47e-06	1.22e-07	4.52e-07	1.18e-06	1.79e-07	2.18e-07	4.65e-07	7.91e-07	1.58e-05	1.96e-05	6.02e-06	6.78e-06	4.91e-06	7.69e-06	1.84e-05	3.05e-05	1.35e-06	4.03e-06	3.91e-06	7.55e-06	7.13e-06	4.24e-06	2.61e-06	7.35e-06	4.15e-06	1.1e-07	1.99e-07	1.14e-07	9.38e-07	1.66e-05	2.43e-05	1.34e-05	8.23e-07	1.69e-05	5.57e-06	4.78e-06	4.23e-06	4.71e-06	1.03e-06	2.46e-06	2e-05	1.34e-06	2.81e-06	1.44e-07	1.26e-07	6.04e-07	1.63e-07	8.4e-06	1.96e-05	2.44e-05	0.00018786	2.71e-05	7.17e-06	0.000117457	3.47e-05	3.43e-05	0.000109658	1.06e-05	2.8e-05	8.06e-06	3.38e-06	6.18e-06	1.17e-07	3.29e-07	1.21e-06	2.52e-06	2.07e-07	2.29e-07	4.22e-08	2.14e-07	5.91e-07	6.8e-06	4.82e-05	0.000103399	0.000170334	1.65e-05	1.75e-06	1.35e-06	3.49e-06	2.61e-06	1e-05	1.83e-06	1.09e-06	3.48e-07	1.11e-06	1.09e-06	3.96e-06	2.84e-07	5.09e-08	1.16e-07	1.71e-05	1.08e-05	0.000221604	1.82e-05	8.85e-06	3.19e-06	1.87e-06	5.88e-06	4.57e-06	8.86e-06	2.08e-06	1.88e-06	3.4e-06	3.25e-06	2.94e-06	4.49e-06	4.38e-06	8.11e-06	6.94e-07	9.23e-07	6.14e-08	4.71e-08	4.67e-06	9.55e-06	7.07e-06	6.23e-06	4.4e-06	1.02e-06	5.76e-06	1.47e-05	1.72e-06	2.92e-06	3.97e-06	2.82e-06	5.36e-07	9.38e-07	1.11e-06	6.17e-06	2.83e-06	3.32e-06	9.89e-08	5.74e-07	9.64e-06	8.54e-06	1.2e-05	1.01e-05	5.45e-06	5.03e-06	5.15e-06	9.73e-06	7.71e-06	2.56e-05	1.51e-05	8.01e-06	8.25e-06	1.39e-06	2.76e-05	1.53e-05	7.39e-06	4.39e-06	2.72e-06	1.38e-07	8.09e-07	1.21e-05	5.64e-06	8.93e-06	3.83e-06	3.04e-05	3.62e-06	5.28e-06	2.65e-06	2.07e-06	3.6e-06	1.52e-06	8.86e-07	3.62e-06	1.37e-06	9.01e-06	5.39e-06	7.97e-07	3.87e-06	1.35e-06	1.5e-06	2.7e-06	2.69e-07	1.51e-07	1.33e-05	1.55e-06	1.63e-05	1.47e-05	3.9e-06	5.83e-05	4.19e-06	1.71e-06	3.26e-06	2.52e-06	1.13e-05	5.84e-06	3.22e-06	1.12e-05	5.31e-06	1.36e-05	6.45e-06	6.48e-06	2.57e-06	4.57e-06	6.14e-06	3.1e-06	1.3e-07	1.03e-07	1.06e-06	3.1e-06	1.1e-05	4.9e-05	4.62e-05	1.48e-05	1.07e-05	5.74e-06	2.53e-05	1.49e-05	7.2e-06	1.13e-05	1.05e-05	6.91e-06	2.09e-06	5.06e-06	1.21e-05	3.14e-06	6.44e-06	7.38e-06	4.31e-07	4.16e-06	2.04e-06	2.23e-07	2.96e-08	8.54e-08	2.76e-06	4.8e-06	5.59e-06	6.28e-06	1.9e-05	6.79e-06	1.27e-05	7.96e-06	9.86e-06	4.45e-06	4.18e-06	1.67e-06	1.71e-05	1.41e-06
115278	0.792677	Eukaryota	Metazoa	Arthropoda	Insecta	Diptera	Syrphidae	Eristalinus	8	1.35e-08	2.8e-09	8.39e-08	2.39e-08	1.06e-09	1.5e-06	5.26e-08	1.89e-07	3.46e-08	2.12e-08	1.46e-07	1.37e-08	6.4e-08	1.74e-06	2.19e-06	8.41e-08	5.28e-07	6.04e-08	4.22e-08	1.66e-07	6.77e-08	1.59e-08	9.44e-09	3.86e-09	3.57e-09	2.11e-09	2.4e-08	1.41e-08	1.62e-08	1.44e-08	4.05e-08	2.81e-08	8.69e-08	1.2e-06	2.59e-07	5.61e-07	8.38e-08	1.14e-07	9.75e-06	4.08e-06	2.05e-08	2.12e-08	2.9e-08	6.23e-09	3.88e-09	6.87e-09	7.55e-08	6.34e-09	7.24e-08	2.98e-06	8.66e-08	1.12e-06	4.19e-06	1.84e-07	7.73e-07	6.98e-08	1.18e-06	8.98e-06	3.22e-08	1.03e-07	7.71e-08	1.57e-07	2.31e-08	8.31e-08	5.8e-08	6.33e-07	5.97e-08	5.77e-08	1.02e-08	2.97e-08	5.27e-08	9.8e-08	6.2e-08	1.3e-09	8.86e-09	9.22e-08	1.75e-05	8.22e-05	3.78e-08	9.21e-09	2.78e-07	1.8e-08	2.59e-07	2.61e-08	6.83e-08	2.95e-08	8.57e-08	3.08e-08	2.29e-08	1.27e-08	2.15e-07	3.46e-09	1.08e-08	5.78e-09	3.05e-09	3.14e-09	4.95e-08	8.98e-08	1.01e-08	4.14e-07	8.07e-05	2.88e-08	6.55e-08	2.39e-08	1.69e-08	1.98e-07	6.07e-05	1.98e-08	2.92e-08	2.12e-07	3e-08	2.79e-07	2.87e-09	4.15e-08	9.99e-09	5.36e-08	1.6e-05	1.12e-08	4.79e-06	5.49e-08	8.58e-09	3.53e-06	1.93e-08	8.91e-08	3.5e-08	2.29e-08	1.3e-06	9.29e-08	4.56e-08	1.87e-06	2.01e-07	4.25e-09	2e-09	2.83e-09	2.68e-09	3.73e-08	6.01e-09	4.89e-08	4.95e-05	1.23e-07	4.94e-08	1.78e-09	3.49e-09	1.23e-08	1.27e-09	1.95e-08	7.54e-09	4.16e-08	1.5e-06	1.63e-07	3.86e-06	1.7e-07	2.67e-07	1.14e-06	2.08e-06	8.2e-07	2.63e-07	1.9e-07	7.81e-08	1.87e-08	1.67e-08	2.12e-08	1.14e-07	3.47e-08	1.98e-05	1.08e-08	3.26e-09	3.3e-09	5.1e-09	3.39e-07	1.25e-07	5.78e-08	3.79e-08	6.57e-08	7.06e-08	1.12e-07	3.93e-08	5.36e-08	3.97e-08	9.36e-09	3.41e-07	3.05e-09	3.25e-09	2.73e-09	2.18e-08	4.49e-06	1.54e-08	4.32e-08	2.74e-06	2.14e-06	1.19e-07	2.65e-07	4.08e-07	1.26e-07	2.47e-07	3.67e-08	1.91e-05	3.64e-05	2.21e-07	1.33e-05	4.14e-07	4.93e-08	1.45e-09	4.32e-06	7.85e-09	4.3e-07	4.35e-09	5.4e-09	1.08e-08	4.58e-09	8.29e-09	1.24e-06	1.34e-05	1.83e-08	9.49e-08	3.85e-06	2.15e-08	1.89e-08	3.9e-08	2.93e-08	9.11e-05	5.24e-07	9.27e-09	4.94e-08	9.06e-09	8.76e-09	3.9e-07	7.92e-09	5.29e-09	7.06e-09	3.97e-07	4.49e-08	6.61e-08	2.16e-06	2.08e-07	1.43e-06	6.73e-08	5.88e-06	3.17e-06	4e-05	5.15e-08	3.62e-08	5.17e-08	1.06e-08	3.09e-09	7.93e-09	1.77e-08	5.04e-07	8.24e-09	5.67e-09	6.44e-09	9.33e-09	2.19e-07	1.31e-06	9.15e-08	9.56e-08	5.64e-08	5.39e-08	6.42e-08	5.33e-07	1.14e-06	5.67e-08	2.21e-08	1.73e-08	2.31e-09	4.91e-08	6.13e-09	2.37e-08	1.26e-08	1.8e-07	1.02e-08	7.44e-08	2.92e-06	4.16e-08	6.84e-08	1.93e-06	3.44e-07	1.36e-07	6.38e-07	1.95e-06	3.6e-06	1.21e-05	2.7e-06	3.85e-07	4.47e-08	1.8e-07	3.61e-08	1.12e-05	3.19e-07	2.78e-08	1.37e-08	1.04e-08	9.06e-08	1.06e-07	9.29e-08	8.9e-08	6.42e-07	5.15e-05	1.03e-07	3.86e-08	6.48e-08	5.77e-08	4.15e-08	1.59e-08	4.72e-09	3.31e-08	1.93e-08	1.1e-07	1.76e-08	5.27e-09	1.91e-08	1.01e-07	6.54e-09	9.27e-09	9.49e-09	9.01e-09	8.35e-07	1.37e-07	1.03e-07	1.32e-06	2.5e-07	2.59e-07	5.7e-08	5.13e-08	4.68e-08	3.14e-07	2.12e-05	1.93e-07	8.08e-07	3e-08	2.05e-08	2.27e-08	1.62e-07	1.18e-08	2.92e-08	2.82e-08	1.29e-06	7.75e-09	1.15e-08	3.37e-09	1.74e-07	2.13e-07	1.41e-07	5.3e-07	7.01e-07	1.3e-07	1e-07	1.36e-06	1.05e-07	5.54e-06	4.98e-07	4.73e-08	4.27e-08	9.54e-08	2.78e-08	4.02e-08	7.84e-08	9.26e-09	1.66e-08	1.1e-08	5.34e-09	1.24e-08	7.24e-09	5.87e-09	3.82e-09	3.27e-09	2.48e-08	6.1e-08	1.97e-07	1.01e-07	8.77e-08	1.07e-07	1.38e-07	6.87e-08	1.36e-06	6.37e-07	3.62e-08	3.01e-08	3.93e-08	6.72e-08
1329200	0.792763	Bacteria		Firmicutes	Bacilli	Bacillales	Bacillaceae	Fictibacillus	16	4.15e-07	4.39e-07	1.11e-06	1.23e-08	8.91e-09	2.32e-06	4.84e-06	7e-07	5.89e-07	5.45e-07	6.09e-07	7.15e-08	1.05e-06	3.17e-07	1.89e-06	8.52e-07	2.44e-06	7.71e-09	7.68e-07	7.08e-07	6.87e-06	2.26e-06	7.16e-07	1.87e-07	1.55e-08	2.27e-08	3.71e-07	2.75e-07	6.48e-07	2.49e-07	1.34e-07	1.55e-07	1.55e-07	1.58e-06	1.49e-06	2.15e-08	1.59e-06	7.98e-06	1.56e-06	6.17e-07	1.29e-06	1.77e-06	1.85e-07	4.53e-07	1.85e-07	5.37e-08	7.24e-07	6.19e-08	4.01e-07	6.05e-07	1.71e-06	1.59e-06	3.72e-06	2.95e-07	2.12e-06	1.37e-06	3.94e-06	8.17e-07	3.83e-07	4.74e-06	1.14e-06	1.01e-06	1.06e-06	2.65e-06	3.21e-06	5.77e-06	1.8e-05	1.17e-05	5.77e-08	3.59e-07	4.8e-08	5.25e-09	4.43e-08	2.65e-08	7.65e-08	1.53e-07	5.04e-07	1.56e-06	3.32e-06	5.2e-07	1.53e-06	2.13e-07	5.12e-08	5.92e-05	1.05e-06	6.12e-07	1.6e-06	6.37e-08	1.05e-07	1e-06	1.61e-06	1.83e-07	3.38e-07	4.07e-07	1.64e-08	1.69e-08	5.73e-08	7.46e-08	6.23e-07	1.54e-07	1.4e-07	1.04e-07	7.75e-07	4.26e-07	2.85e-07	4.49e-07	1.46e-06	6.74e-08	3.03e-07	2.36e-07	2.86e-06	5.84e-07	4.87e-09	1.93e-08	1.87e-07	1.47e-07	1.38e-06	1.05e-06	4.76e-07	5.42e-06	1.02e-07	1.49e-06	5.7e-07	4.63e-07	2.89e-06	4.09e-06	2.15e-06	1.63e-05	4.89e-08	5.81e-06	3.26e-06	9.72e-08	3.68e-09	5.98e-09	5.04e-09	2.56e-08	1.51e-07	6.63e-07	5.55e-06	2.15e-06	4.75e-06	5.49e-08	1e-07	5.01e-07	5.09e-08	7.08e-09	9.7e-08	8.3e-07	4.37e-07	1.31e-06	5.93e-07	9.53e-06	5.64e-06	7.44e-07	2.28e-07	9.57e-08	5.81e-07	1.78e-06	3.27e-06	4.13e-06	3.96e-06	1.24e-06	1.47e-06	3.56e-07	6.31e-07	1.66e-08	4.62e-09	2.76e-08	3.31e-07	1.34e-05	1.86e-07	8.46e-07	8.05e-07	3.22e-06	1.29e-06	5.3e-07	1.09e-06	8.87e-07	4.79e-07	6.31e-07	4.67e-07	9.97e-08	5.58e-08	2.34e-08	1.07e-08	2.77e-07	1.37e-07	1.73e-06	8.91e-06	5.31e-07	1.2e-06	1.18e-06	9.72e-06	2.22e-07	4.65e-07	5.83e-06	3.46e-06	1.09e-06	4.51e-06	4.09e-06	3.02e-06	7.84e-06	5.91e-08	3.19e-07	3.04e-07	4.1e-07	3.68e-08	2.14e-08	5.87e-09	5.94e-08	1.27e-08	3.26e-08	5.7e-07	1.35e-07	8e-07	7.46e-06	2.12e-07	1.49e-07	9.23e-07	5.02e-07	1.95e-06	2.48e-07	1.26e-06	4.03e-08	1.93e-08	5.4e-08	4.35e-07	6.43e-09	5.36e-09	6.95e-08	7.86e-07	2.8e-07	5.79e-07	1.57e-07	8.11e-07	2.28e-07	7.1e-07	1.79e-06	8.16e-07	1.14e-06	4.48e-08	2.57e-07	1.22e-06	1.12e-07	1.18e-07	3.01e-07	1.39e-08	5.86e-07	6.05e-09	2.36e-08	5.17e-09	4.04e-08	2e-07	1.22e-07	8.41e-07	9.15e-08	5.76e-07	5.6e-08	5.89e-07	1.24e-06	5.04e-07	4.28e-08	4.11e-07	6.91e-07	1.79e-07	9.57e-08	1.15e-07	3.09e-07	1.4e-07	1.3e-07	6.73e-09	1.08e-08	4.45e-07	2.19e-07	6.85e-08	9.69e-07	1.27e-07	1.6e-07	1.07e-07	2.21e-06	1.85e-06	1.7e-06	1.84e-06	4.52e-06	1.36e-06	3.58e-07	1.34e-05	2.4e-06	8.3e-07	6.68e-08	1.96e-07	2.59e-08	2.02e-07	2.7e-07	1.94e-06	1.88e-06	2.37e-05	9.78e-07	1.68e-06	1.38e-05	6.39e-07	2.04e-06	3.01e-06	1.1e-07	2.97e-07	9.68e-07	2.68e-07	4.74e-06	2.31e-06	2.31e-06	6.06e-06	1.84e-07	5.36e-09	3.94e-08	6.51e-08	5.4e-08	5.82e-07	3.81e-06	5.31e-07	2.76e-06	6.41e-06	7.91e-07	1.13e-07	1.08e-07	2.2e-07	4.93e-06	1.82e-05	5.62e-07	4.58e-06	5.75e-05	1.32e-05	2.64e-06	8.55e-06	8.83e-07	2.01e-06	1.03e-06	2.13e-07	1.04e-07	9.23e-09	2.18e-08	5.28e-08	6.88e-07	5.93e-07	5.45e-08	5.63e-07	7.94e-07	3.91e-07	6.69e-07	1.21e-06	1.12e-07	3.68e-06	2.69e-06	3.18e-06	2.12e-06	8.07e-06	1.24e-05	2e-05	4.36e-06	5.99e-06	5.87e-06	9.4e-07	4.2e-07	1.77e-06	2.39e-08	3.16e-08	1.37e-08	1.04e-05	4.78e-08	1.43e-06	1.58e-06	4.11e-07	2.22e-07	1.19e-07	1.73e-06	3.41e-06	7.19e-07	1.84e-06	3.57e-07	8.89e-06	9.9e-07
2211641	0.793348	Bacteria		Proteobacteria	Alphaproteobacteria	Rhodobacterales	Rhodobacteraceae	Yoonia	17	1.79e-07	1.33e-07	4.07e-07	3.05e-09	1.23e-08	2.68e-07	1.02e-07	3.81e-07	3.72e-07	4.06e-07	6.9e-07	8.67e-08	5.85e-06	4.81e-07	9.81e-08	2.52e-07	1.11e-06	1.51e-08	4.77e-07	5.53e-07	7.04e-07	1.07e-06	3.38e-07	1.75e-07	2.77e-08	9.98e-08	1.54e-07	4.78e-08	6.47e-07	3.76e-07	8.09e-07	4.81e-08	1.19e-06	3.88e-07	2.57e-06	8.64e-08	7.76e-07	2.61e-06	1.74e-06	1.52e-06	9.2e-07	4.19e-06	6.17e-07	8.15e-07	3.3e-07	6.66e-07	9.12e-07	4.87e-09	5.08e-08	8.79e-07	1.54e-06	1.62e-06	2.02e-07	8.66e-07	1.49e-07	4.73e-06	1.35e-06	2.2e-06	5.92e-07	6.88e-07	1.95e-06	8.19e-07	1.57e-06	8.22e-06	1.24e-05	5.61e-06	1.58e-05	2.41e-05	2.44e-07	1.08e-06	5.96e-08	4.56e-08	1.63e-08	5.31e-08	9.91e-08	7.01e-08	2.95e-07	4.09e-07	2.11e-06	1.13e-06	2.14e-07	3.74e-08	1.69e-07	1.98e-06	3.09e-07	6.14e-07	2.13e-06	8.03e-07	8e-07	7.2e-07	2.39e-06	8.57e-08	6.8e-07	6.09e-07	9.82e-08	1.58e-08	3.61e-08	6.36e-08	2.01e-08	1.88e-07	5.72e-07	9.67e-07	1.24e-06	5.18e-07	8.11e-07	6.61e-07	6.12e-07	9.36e-07	7.04e-07	6.91e-07	8.77e-07	2.8e-07	6.12e-09	2.77e-08	1.23e-07	3.13e-07	5.05e-07	9.75e-07	7.07e-07	1e-06	5.07e-07	2.1e-06	1.81e-06	1.34e-06	4.14e-06	6.05e-06	3.12e-06	1.11e-06	1.05e-07	2.69e-06	9.14e-06	2.21e-07	4.27e-09	3.68e-08	5.59e-09	2.05e-07	2.47e-08	3.77e-07	3.54e-06	2.27e-06	3.48e-06	6.14e-08	1.72e-07	1.84e-06	8.75e-08	3.43e-09	1.41e-07	5.28e-07	2.48e-06	1.48e-06	2.41e-06	1.44e-05	1.94e-07	3.22e-06	1.71e-06	1.05e-07	1.77e-07	1.22e-06	4.64e-06	1.35e-05	9.99e-06	7.8e-06	4.36e-06	1.24e-06	2.68e-07	8.21e-09	6.83e-09	6.93e-09	4.1e-07	1.39e-06	2e-06	4.6e-07	2.95e-07	1.24e-06	1.18e-06	4.52e-07	1.72e-07	1.1e-06	1.77e-07	5.73e-06	1.26e-06	2.2e-07	8.09e-07	1.72e-08	5.58e-09	2.54e-07	3.98e-07	8.99e-08	4.02e-06	2.73e-07	9.95e-07	2.01e-07	8.5e-07	1.91e-06	7.45e-06	1.21e-06	5.24e-06	5.08e-06	1.69e-06	5.71e-06	6.25e-06	7.71e-06	7.83e-08	1.98e-08	3.98e-07	2.12e-07	3.15e-08	6.24e-08	3.6e-08	1.73e-08	1.73e-08	3.54e-07	8.57e-08	6.89e-08	7.19e-07	2.27e-06	6.53e-07	6.75e-08	1.18e-06	1.24e-06	2.57e-06	4.4e-07	1.08e-06	6.24e-07	1.13e-07	1.01e-07	1.05e-06	6.6e-08	2.19e-08	8.11e-09	4.45e-07	2.64e-07	9.57e-07	5.08e-06	1.27e-06	5.93e-08	1.06e-06	1.86e-06	2.64e-06	2.84e-06	6.47e-07	2.08e-05	1.67e-06	7.64e-07	2.84e-07	4.7e-07	1.08e-07	4.62e-07	6.49e-08	1.27e-08	7.37e-09	2.13e-08	4.56e-07	5.73e-07	1.05e-06	1.08e-07	6.42e-08	3.14e-07	2.75e-07	4.62e-07	5.31e-08	7.93e-07	1.1e-06	5.38e-06	7.2e-08	5.82e-08	8.94e-08	7.03e-07	5.39e-08	1.09e-07	5.81e-08	1.54e-08	1.79e-06	3.7e-07	4.2e-07	1e-07	8.36e-07	1.55e-07	2.7e-06	2.41e-06	2.89e-06	4.25e-06	3.2e-06	5.68e-07	1.52e-06	1.49e-06	4.41e-06	2.08e-06	4.17e-07	8.44e-07	1.2e-07	2.35e-08	1.87e-08	1.24e-06	1.84e-07	1.4e-06	1.86e-06	6.93e-07	8.88e-07	8.28e-08	1.94e-06	5.52e-07	1.21e-06	4.39e-07	8.14e-07	1.15e-06	3.67e-08	2.45e-06	1.16e-06	3.37e-07	1.85e-06	1.85e-07	5.58e-09	2.05e-08	4.37e-08	1.01e-08	3.74e-07	2.91e-07	1.56e-06	1.92e-06	1.72e-07	2.17e-07	1.65e-07	5.81e-08	1.51e-06	2.86e-07	8.52e-07	4.31e-07	1.16e-06	1.6e-06	1.94e-06	4.42e-06	1.85e-06	1.06e-06	2.57e-07	4.82e-07	1.32e-06	4.33e-07	1.29e-08	3.53e-08	3.65e-07	9.34e-07	1.49e-06	7.45e-06	7.96e-07	2.97e-06	8.36e-07	9.08e-07	1.16e-07	6.31e-07	3.19e-06	4.68e-06	1.43e-05	1.29e-06	6.9e-07	1.23e-06	1.71e-05	9.8e-07	2.46e-06	2.63e-06	1.17e-07	4.55e-07	2.78e-07	1.28e-08	1e-08	2.46e-08	5.47e-08	8.06e-07	3.59e-07	4.63e-06	1.11e-06	2.87e-07	9.05e-07	1.87e-06	1.68e-06	2.58e-06	8.72e-06	3.43e-07	1.5e-06	7.02e-07
2651279	0.793509	Bacteria		Firmicutes	Bacilli	Bacillales	Bacillaceae	Pradoshia	16	9.05e-07	1.6e-07	1.67e-06	7.8e-08	2.18e-07	2.14e-07	7.26e-06	3.27e-06	3.25e-08	9.76e-07	1.66e-08	7.6e-08	9.33e-08	1.06e-05	4.84e-05	2.1e-07	6.99e-07	6.13e-08	2.05e-06	1.23e-08	2.55e-05	5.45e-06	1.26e-06	3.57e-07	1.55e-07	1.56e-07	1.09e-07	1.3e-07	4.85e-07	3.03e-07	4.4e-07	4.74e-07	2.5e-06	1.71e-06	1.66e-05	2.58e-07	5.88e-06	1.24e-05	2.06e-06	1.26e-06	6.88e-07	4.48e-05	2.22e-06	1.1e-06	3.43e-07	7.98e-08	9.91e-06	8.8e-08	2.94e-07	4.53e-07	1.41e-06	3.62e-06	1.92e-06	1.59e-06	7.75e-08	7.2e-07	1.7e-05	1.17e-05	2.92e-07	5.14e-08	2.24e-07	1.02e-06	1.02e-06	2.75e-06	8.26e-07	3.39e-07	5.1e-07	3.89e-06	1.63e-06	2.13e-05	4.83e-08	1.47e-07	5.75e-07	1.71e-07	2.21e-07	6.65e-07	9.41e-08	1.7e-06	1.03e-06	4.5e-07	1.84e-06	2.16e-07	4.03e-08	2.39e-08	4.03e-08	7.08e-07	7e-07	1.86e-06	3.35e-07	1.73e-07	3.06e-07	5.7e-07	4.09e-07	2.25e-07	2.73e-07	6.34e-08	5.18e-08	1.51e-07	7.23e-07	1.01e-08	4.68e-06	9.1e-07	4.17e-07	2.57e-07	1.09e-07	2.52e-08	6.11e-08	2.94e-07	4.3e-07	1.31e-07	4.36e-05	5.65e-06	1.13e-07	2.82e-08	2.92e-06	1.47e-07	7.73e-07	5.6e-07	3.67e-07	9.28e-08	3.18e-08	4.41e-05	2.13e-05	3.48e-07	9.82e-07	5.71e-07	1.1e-07	0.000397286	1.51e-07	6.69e-05	5.83e-07	4.64e-07	9.12e-08	5.2e-09	4.83e-08	1.01e-06	1e-06	3.36e-07	1.18e-05	2.05e-05	8.97e-07	8.53e-06	3.39e-07	9.25e-07	4.53e-08	3.46e-08	1.42e-08	1.11e-06	5.46e-07	1.04e-05	7.12e-07	2.05e-05	6.16e-07	1.59e-06	2.22e-07	2.72e-05	9.43e-06	2.43e-06	2.91e-06	2.79e-06	4.59e-05	1.01e-06	1.34e-06	4.41e-07	1.72e-06	4.03e-07	1.91e-08	6.48e-09	1.14e-07	3.96e-07	1.19e-05	2.6e-06	2.37e-07	2.9e-06	1.06e-06	1.47e-06	2.84e-06	7.32e-07	3.24e-06	4.98e-07	5.47e-06	9.39e-07	1.24e-06	6.69e-08	3.34e-08	4.49e-07	3.63e-07	3.18e-06	3.82e-06	1.33e-06	1.28e-05	1.76e-06	4.87e-06	1.71e-07	5.8e-06	1.42e-06	5.97e-06	7.25e-06	1.18e-05	3.72e-06	4.57e-07	0.000119159	3.26e-07	6.09e-07	1.46e-07	6.82e-07	2.74e-08	1.93e-07	1.98e-08	4.27e-08	8.5e-08	1.13e-06	2.27e-07	7.06e-07	1.67e-06	3.83e-06	1.18e-06	5.15e-07	3.57e-07	1.94e-06	1.54e-06	5.17e-08	4.41e-08	7.94e-08	2.59e-08	1.61e-08	1.61e-06	5.21e-07	1.05e-08	2.27e-08	1.14e-05	3.22e-07	1.54e-05	2.3e-05	1.1e-05	5.14e-06	1.09e-06	1.59e-06	2.35e-07	3.49e-05	3.19e-07	2.56e-06	5.85e-07	4.67e-06	8.09e-08	1.71e-08	2.79e-08	6.78e-07	1.91e-08	7.53e-09	1.01e-08	1.97e-07	3.58e-07	2.39e-07	1.38e-07	1.31e-06	4e-07	1.49e-07	3.39e-06	1.05e-05	1.88e-05	3.98e-07	4.03e-07	4.24e-06	5.8e-06	7.81e-07	9.57e-07	1.4e-06	2.36e-07	2.76e-08	3.11e-07	2.71e-07	7.7e-06	6.66e-07	1.34e-07	1.64e-07	1.09e-06	2.89e-06	3.86e-07	1.8e-07	1.62e-07	2.1e-06	0.000346119	0.000131072	4.82e-06	4.94e-06	1.19e-05	5.14e-06	4.07e-07	8.43e-07	9.57e-07	1.27e-06	9.09e-07	2.12e-06	4.94e-07	5.15e-07	1.1e-06	3.57e-06	5.05e-07	8.26e-08	7.98e-07	3.67e-06	1.77e-06	7.96e-08	4.83e-07	8.08e-07	3.73e-06	0.000230647	4.26e-06	4.08e-07	6.62e-07	4.37e-07	3.03e-07	1.56e-08	2.04e-07	1.65e-08	1.35e-06	1.14e-05	9.03e-06	3.04e-06	8.73e-07	1.99e-07	1.01e-06	1.02e-07	9.34e-08	1.46e-07	1e-06	1.04e-07	1.25e-07	1.59e-07	1.17e-06	0.000150935	0.000489495	1.34e-05	3.76e-06	3.89e-07	1.93e-06	9.85e-07	1.8e-08	9.08e-09	4.96e-07	1.5e-07	1.85e-07	2.01e-06	3.3e-05	6.97e-07	1.06e-05	4.8e-06	2.28e-07	4.18e-07	1.67e-05	4.93e-06	3.43e-06	1.45e-07	7.33e-07	1e-06	5.07e-07	9.32e-05	2.6e-06	1.27e-06	6.92e-07	6.64e-07	4.13e-07	1.22e-08	8.65e-09	1.66e-08	8.83e-07	1.74e-07	6.49e-07	1.51e-07	2.36e-06	1.81e-07	2.32e-07	2.4e-06	2.19e-07	2.5e-07	5.61e-08	5e-08	1.81e-07	6.8e-07
762296	0.793536	Bacteria		Proteobacteria	Gammaproteobacteria	Methylococcales	Methylococcaceae	Methylovulum	17	4.08e-08	2.76e-08	3.06e-08	8.98e-09	3.9e-09	4.49e-08	2.04e-07	1.23e-07	7.21e-07	3.95e-07	8.19e-08	2.44e-07	4.42e-08	2.67e-08	2.31e-08	1.97e-08	9.27e-08	2.8e-09	2.68e-08	1.66e-07	2.29e-07	2.62e-07	8.74e-08	4.69e-08	2.44e-09	1.74e-08	7.73e-08	7.63e-09	2.51e-07	5.04e-08	1.94e-08	9.87e-08	7.25e-07	1.4e-08	4.01e-07	1.69e-08	1.24e-08	1.28e-06	1.98e-08	2.93e-07	1.43e-07	2.75e-06	1.16e-07	7.06e-07	3.13e-08	2.37e-07	1.27e-06	1.59e-09	7.43e-08	1.52e-08	3.46e-07	7.25e-07	4.69e-07	1.24e-07	4.54e-08	1.9e-06	9.52e-08	9.75e-08	2.42e-07	1.96e-08	7.06e-07	5.41e-07	1.61e-06	1.57e-06	2.18e-06	4.48e-06	7.49e-06	1.52e-05	3.7e-08	1.94e-08	2.64e-08	9.38e-09	6.82e-09	5.41e-09	4.55e-08	1.21e-07	9.82e-08	7.87e-08	6.89e-07	3.65e-07	7.01e-08	1.23e-08	5.58e-07	3.2e-07	9.36e-07	1.46e-08	1.41e-06	1.16e-08	1.48e-07	1.99e-07	1.22e-06	7.22e-08	8.93e-07	9.55e-08	5.46e-08	2.16e-09	5.56e-08	2.03e-08	6.53e-09	4.93e-08	2.44e-08	1.83e-08	4.48e-08	3.8e-07	4.71e-07	5.23e-07	1.28e-07	3.28e-07	1.24e-08	4.63e-08	1.05e-07	1.87e-07	2.02e-09	9.39e-10	6.89e-09	1.67e-07	1.65e-07	2.92e-07	4.46e-06	3.68e-08	4.92e-07	2.83e-07	2.52e-07	6.13e-08	1.97e-07	2.01e-06	6.56e-07	2.61e-06	9.69e-08	5.25e-08	7.32e-07	2.81e-08	1.39e-09	1.98e-09	3.1e-08	1.25e-07	4.11e-09	3.39e-08	1.48e-07	8.15e-08	2.28e-07	1.43e-08	2.35e-09	6.81e-08	4.83e-09	1.45e-08	2.15e-08	2.82e-08	1.87e-07	1.12e-07	1.95e-07	1.17e-07	8.49e-07	5.44e-08	8.35e-08	3.44e-07	3.12e-07	4.45e-07	3.22e-07	7.28e-06	5.17e-06	7.65e-06	7.77e-08	4.42e-07	8.8e-08	2.69e-09	2.25e-09	1.59e-08	3.28e-09	3.47e-06	8.65e-08	3.61e-08	2.36e-07	3.81e-07	1.34e-06	7.68e-08	2.66e-08	3.72e-08	1.64e-07	4.65e-07	2.3e-07	5.82e-08	5.65e-07	1.87e-09	1.76e-08	3.73e-09	3.84e-09	2.97e-08	3.59e-06	8.98e-08	8.17e-08	6.63e-08	2.8e-07	8.24e-08	1.68e-07	1.12e-06	1.41e-07	6.08e-08	9.85e-07	1.24e-06	5.77e-07	1.96e-06	4.98e-08	4.42e-08	2.99e-08	3.77e-07	3.19e-08	3.71e-09	8.97e-10	1.8e-08	5.67e-09	1.28e-08	2.81e-08	9.17e-08	6.61e-08	7.74e-08	5.44e-09	1.3e-08	1.59e-07	4.36e-07	3.23e-07	3.27e-08	1.15e-07	4.41e-07	4.04e-08	1.69e-08	4.79e-08	2.8e-09	1.89e-09	2.54e-09	1.39e-07	1.56e-08	2.32e-08	1.55e-07	2.64e-08	1.84e-08	3.15e-07	5.48e-07	3.96e-07	2.03e-07	9.68e-08	1.37e-06	4.89e-07	8.37e-08	1.11e-07	5.78e-08	6.51e-08	4.43e-07	2.92e-08	2.02e-09	2.31e-09	3.3e-09	2.89e-07	5.59e-08	3.23e-08	3.36e-08	1.99e-08	1.1e-07	2.25e-08	6.66e-08	1.65e-08	3e-07	4.06e-07	3.76e-07	8.31e-08	9.62e-08	1.8e-08	2.87e-07	3.8e-08	1.01e-07	3.5e-09	4.8e-09	1.29e-06	4.11e-06	1.21e-07	2.87e-07	5.2e-07	4.83e-08	4.14e-08	4.41e-07	1.14e-06	1.28e-06	1.11e-06	3.95e-07	2.92e-07	6.32e-08	4.82e-06	1.71e-06	4.73e-09	1.34e-07	9.45e-08	3.66e-09	2.96e-08	6.05e-07	7.12e-07	3.13e-08	1.69e-08	5.26e-08	1.71e-07	1.36e-08	1.34e-07	2.94e-07	2.87e-07	8.73e-08	2.47e-07	1.11e-06	1.33e-07	1e-06	8.1e-07	1.38e-07	2.13e-07	1.45e-07	5.1e-09	3.27e-09	1.47e-08	3.15e-09	1.5e-07	5.09e-07	3.62e-08	6.39e-07	8.05e-08	3.36e-08	1.58e-07	1.81e-08	2.57e-07	9.45e-08	1.02e-06	9.81e-07	8.2e-07	9.25e-07	1.61e-06	3.43e-07	3.74e-07	2.08e-07	3.79e-09	1.05e-07	4.28e-08	6.83e-08	1.68e-08	1.54e-08	4.12e-08	2.73e-08	4.94e-08	1.03e-06	2.46e-07	4.37e-08	3.3e-08	4.54e-07	8.07e-07	5.47e-08	8.04e-07	4.92e-07	1.02e-06	4.63e-07	2.5e-07	3.04e-07	1.8e-06	5.8e-08	7.25e-07	6.6e-07	2.03e-08	1.05e-07	1.83e-08	2.09e-09	1.36e-09	1.15e-08	8.75e-09	2.69e-07	2.57e-08	3.46e-08	3.09e-08	3.84e-08	4.82e-08	2.44e-08	1.07e-06	2.74e-08	6.85e-07	1.08e-08	3.18e-07	1.34e-07
42383	0.793611	Eukaryota			Hyphochytriomycetes		Hyphochytriaceae	Hyphochytrium	7	6.99e-07	6.28e-08	8.12e-06	5.6e-08	2.17e-08	2.39e-06	1.6e-06	2.57e-06	1.14e-07	6.31e-07	6.89e-07	1.64e-07	2.48e-06	9.28e-07	6.34e-07	6.01e-07	9.05e-07	7.99e-08	5.58e-06	1.79e-06	2.73e-06	1.81e-07	1.68e-07	5.62e-08	7.57e-08	2.45e-08	4.45e-07	9.43e-08	1.98e-07	4.68e-07	2.36e-07	3.68e-07	2.73e-07	3.35e-07	1e-06	3.49e-08	8.09e-07	5.69e-07	1.79e-06	1.29e-06	4.73e-07	8.01e-07	9.48e-09	5.6e-08	9.24e-08	1.63e-07	8.01e-07	2.46e-08	1.22e-07	8.05e-07	2.42e-06	3.01e-06	1.51e-06	6.22e-07	6.71e-08	3.02e-06	1.89e-06	1.34e-06	1.22e-06	9.09e-07	1.38e-06	1.42e-06	7.62e-07	6.32e-07	3.22e-06	3.9e-06	1.99e-06	2.78e-06	9.16e-07	3.63e-07	2.76e-07	5.68e-08	5.79e-08	5.63e-08	3.54e-07	4.88e-07	3.16e-07	1.81e-06	7.73e-07	4.82e-07	4.6e-06	6.54e-07	8.25e-07	1.92e-07	1.22e-06	1.68e-07	2.66e-06	1.27e-06	3.32e-07	2.38e-07	1.17e-06	5.5e-08	1.56e-07	1.99e-07	8.39e-08	2.83e-08	4.67e-08	2.21e-08	1.19e-07	1.37e-07	5.4e-07	3.66e-07	3.24e-06	1.46e-06	2.55e-07	1.43e-07	3.13e-07	8.2e-07	4.27e-07	1.47e-06	4.19e-07	2.06e-07	1.91e-08	1.48e-08	8.58e-08	1.5e-07	1.08e-06	2.49e-07	4.9e-06	1.24e-06	2.58e-07	1.37e-06	5.42e-07	5.78e-07	7.73e-07	4.87e-07	7.15e-08	2.69e-06	4.93e-09	4.55e-07	4.57e-07	1.89e-08	1.07e-08	5.3e-08	2.59e-08	2.81e-07	1.78e-07	1.75e-06	3.28e-06	1.96e-06	8.74e-07	5.79e-09	1.08e-07	4.53e-07	9.19e-09	1.48e-09	1.22e-07	3.6e-08	5.46e-07	8.67e-07	9.58e-07	7.38e-07	1.68e-07	8.76e-07	5.04e-07	8.38e-07	1.44e-06	5.69e-07	6.07e-07	1.24e-06	1.17e-06	6.93e-07	1.52e-06	2.49e-07	1.11e-07	6.42e-08	2.83e-09	2.29e-08	2.5e-07	1.53e-06	1.08e-06	1.76e-06	1.06e-07	1.08e-06	6.42e-07	8.23e-07	7.49e-07	3.41e-07	1.25e-07	4.06e-07	2.92e-06	3.88e-08	3.56e-08	2.71e-08	2.32e-09	1.14e-07	1.89e-07	6.4e-07	1.64e-06	3.37e-06	1.42e-06	3.5e-07	4.59e-06	2.27e-06	8.27e-06	5.13e-05	1.4e-06	4.59e-06	2.95e-06	4e-06	3.53e-07	5.64e-07	4.07e-08	6.47e-08	2.81e-07	3.32e-07	6.26e-08	2.12e-07	2.54e-08	1.82e-08	3.2e-08	3.15e-07	5.3e-07	3.16e-07	3.58e-06	5.41e-06	1.88e-07	6.17e-08	4.42e-07	1.33e-07	4.83e-08	8.17e-07	7.09e-08	4.74e-08	6.5e-08	7.6e-08	9.49e-08	2.18e-08	4.21e-08	3.37e-08	3.74e-06	1.23e-06	1.73e-06	1.35e-06	1.13e-06	7.7e-07	2.72e-07	2.38e-06	4.85e-07	2.75e-06	4.12e-07	2.72e-07	4.13e-07	1.39e-07	3.06e-08	5.34e-07	2.22e-07	1.49e-06	9.17e-08	1.64e-08	5.9e-08	6.37e-09	1.91e-06	2.17e-06	1.32e-06	9.03e-07	1.36e-06	1.91e-06	1.49e-06	4.64e-06	4.19e-07	2.5e-07	1.99e-07	3.28e-07	5.69e-08	1.23e-07	1.22e-07	4e-07	2.98e-07	6.07e-08	6.92e-09	1.01e-07	1.24e-07	2.26e-07	8.14e-07	6.12e-07	7.03e-07	2.16e-06	8.97e-07	4.32e-06	1.64e-06	2.26e-06	1.03e-05	2.85e-06	2.3e-06	9.57e-06	8.8e-07	2.15e-07	4.35e-07	4.18e-08	1.74e-07	7.13e-09	1.92e-07	1.7e-06	3.04e-06	1.37e-06	2.65e-06	1.49e-06	1.47e-06	2.24e-07	4.45e-08	1.06e-06	7.99e-07	3.42e-07	2.99e-08	2.72e-07	1.02e-07	1.99e-06	7.48e-07	6.07e-08	3.23e-07	8.33e-09	6.24e-09	6.4e-09	7.46e-08	6.26e-09	3.66e-07	2.98e-06	2.15e-07	1.78e-06	9.35e-07	5.18e-07	1.24e-06	1.51e-07	2.31e-07	1.59e-08	2.21e-05	1.63e-06	3.2e-06	3.87e-07	4.34e-07	4.53e-07	3.36e-07	3e-07	2.29e-07	6.48e-07	4.16e-08	8.57e-08	2.77e-07	2.76e-08	2.98e-07	3.28e-07	1.01e-06	2.58e-07	2.32e-05	2.42e-06	1.07e-06	9.55e-07	4.46e-06	1e-06	1.38e-06	1.49e-06	1.54e-06	1.69e-06	8.76e-07	1.16e-06	6.33e-07	4.69e-07	6.89e-07	2.68e-07	3.41e-09	3.02e-07	2.48e-07	1.49e-08	2.61e-09	4.46e-08	1.73e-07	9.55e-07	2.71e-07	1.82e-06	1.61e-07	9.15e-07	8.19e-07	3.16e-06	1.89e-06	4.29e-07	8.07e-07	3.84e-07	1.26e-07	5.66e-07
68815	0.79382	Eukaryota	Fungi	Basidiomycota	Agaricomycetes	Thelephorales	Thelephoraceae	Hydnellum	1	4.06e-09	1.22e-09	5.69e-08	1.5e-09	1.1e-09	6.86e-08	5.06e-08	1.86e-07	3.42e-08	1.71e-07	1.97e-07	2.79e-07	5.38e-07	2.24e-06	8.97e-07	3.93e-06	4.7e-06	5.38e-08	2.3e-06	8.56e-07	5.8e-09	5.1e-09	8.84e-09	3.07e-09	3.66e-09	2.03e-09	8.52e-09	2.1e-08	1.53e-08	1.26e-08	3.29e-08	1.55e-08	8.35e-08	2.56e-08	4.66e-08	2.76e-09	2.23e-08	3.48e-07	1e-06	9.1e-07	3.96e-07	9.48e-09	3.23e-09	3.64e-09	1.08e-08	6.71e-09	2.75e-08	2.37e-09	1.33e-08	2.29e-08	3.09e-07	2.05e-07	9.84e-08	1.89e-07	7.67e-08	4.34e-07	2.09e-07	1.47e-07	2.29e-06	1.11e-06	2.31e-06	3.32e-07	2.59e-06	8.53e-07	4.76e-08	2.79e-07	1.82e-07	4.15e-08	8.55e-09	2.98e-08	9.32e-09	2.98e-09	1.36e-09	8.04e-09	8.94e-09	3.47e-08	2.53e-08	1.17e-07	3.84e-08	9.36e-09	1.06e-07	1.9e-08	5.77e-07	1.24e-06	1.37e-06	2.18e-06	4.97e-06	1.85e-06	1.94e-06	3.14e-06	5.66e-08	2.04e-08	1.03e-08	7.07e-09	1.14e-08	3.23e-09	4.61e-09	5.68e-09	1.01e-08	7.82e-09	4.81e-07	2.8e-08	6.67e-08	1.01e-07	2.24e-07	6.32e-07	2.67e-06	1.32e-06	5.27e-06	3.12e-06	1.75e-07	1.19e-07	2.96e-09	1.42e-09	1.04e-08	6.9e-09	2.59e-08	8.61e-09	3.48e-07	5.6e-08	8.82e-09	6.04e-08	1.44e-07	9.14e-08	1.18e-07	8.48e-08	3.26e-06	2.8e-07	5.86e-09	1.01e-06	3.78e-06	4.3e-09	2.07e-09	2.98e-09	2.77e-09	1.41e-08	2.8e-08	5.03e-08	2.23e-07	1.26e-07	4.89e-08	1.67e-09	3.58e-09	1.24e-08	1.15e-09	1.75e-09	7.84e-09	4.3e-08	9.49e-07	1.71e-07	1.87e-07	1.77e-07	4.74e-08	8.25e-08	9.87e-07	5.23e-08	9.78e-07	3.16e-07	2.23e-07	3.35e-07	2.14e-06	9.08e-07	1.17e-07	1.53e-07	1.33e-07	4.11e-09	3.42e-09	3.46e-09	5.04e-09	1.9e-06	1.31e-07	7.9e-07	4.18e-08	6.89e-08	6.29e-07	8.63e-07	4.25e-07	6.6e-07	2.02e-07	3.24e-06	2.17e-06	3.03e-09	3.34e-09	2.83e-09	2.79e-09	5.69e-09	5.81e-09	4.51e-08	5.15e-07	4.11e-07	1.24e-07	1.03e-07	1.38e-06	1.27e-07	2.54e-07	1.93e-06	2.16e-07	2.69e-06	2.3e-07	1.75e-06	7.31e-07	5.82e-07	1.45e-09	3.38e-08	7.99e-09	2.71e-08	4.56e-09	5.65e-09	1.37e-09	4.81e-09	8.71e-09	1.98e-08	4.31e-08	1.77e-08	6.44e-07	1.19e-07	8.23e-09	1.99e-08	3.76e-07	2.2e-06	1.5e-06	5e-08	3.17e-08	2.95e-08	3.16e-09	3.05e-09	6.23e-09	2.85e-09	1.92e-09	2.56e-09	1.44e-07	9.37e-08	4.89e-07	8.53e-08	2.72e-08	1.9e-08	6.85e-07	2.53e-07	2.87e-06	3.32e-06	2.14e-06	2.01e-06	1.41e-06	3.16e-09	4.96e-09	2.6e-09	9.04e-08	8.46e-08	2.94e-09	2.04e-09	7.46e-09	3.36e-09	1.43e-08	2.33e-07	1.42e-07	4.2e-07	7.09e-07	1.72e-07	3.01e-06	1.08e-06	1.83e-06	1.01e-06	1.69e-06	2.78e-06	7.92e-10	2.04e-09	3.32e-08	7.93e-09	4.53e-09	4.77e-09	3.6e-09	4.93e-09	6.46e-08	1.4e-07	9.7e-07	7.78e-07	8.45e-07	8.47e-07	1.72e-06	2.92e-06	4.09e-06	1.74e-07	1.66e-07	3.42e-07	2.94e-06	6.5e-08	9.17e-09	1.01e-08	4.89e-09	9.86e-09	4.89e-09	3.74e-09	6.07e-09	1.37e-08	3.38e-08	1.44e-06	1.48e-06	5.35e-08	1.15e-07	1.3e-07	9.84e-07	3.72e-07	3.7e-06	5.43e-07	6.45e-07	1.22e-06	6.33e-09	3.57e-08	5.95e-09	1.77e-09	6.25e-09	4.35e-09	3.91e-09	3.35e-09	3.39e-09	3.28e-09	1.82e-08	4.93e-08	3.66e-08	3.48e-08	1.08e-07	3.48e-08	2.08e-08	1.87e-08	4.82e-07	1.27e-07	1.83e-06	2.8e-06	4.25e-06	3.08e-06	6.6e-07	4.44e-09	3.59e-09	3.7e-09	3.03e-08	9.66e-09	3.36e-08	1.54e-08	4.18e-09	1.17e-09	4.56e-09	1.44e-07	5.1e-08	2.3e-08	2.52e-07	4.54e-08	3.44e-08	6.15e-07	1.41e-07	5.59e-08	4.75e-07	9.45e-07	2.73e-06	1.41e-06	4.33e-06	7.96e-06	8.76e-09	2.87e-09	4.03e-08	3.17e-09	1.78e-09	4.32e-09	2.53e-09	7.26e-09	1.38e-09	1.17e-09	8.97e-09	2.21e-08	2.62e-08	1.33e-07	1.82e-06	3.87e-08	5e-08	9.51e-07	9.65e-07	3.35e-06	8.53e-06	4.85e-06	8.47e-06	2.95e-06
4884	0.793972	Eukaryota	Fungi	Zoopagomycota	Harpellomycetes	Harpellales	Legeriomycetaceae	Capniomyces	7	1.18e-06	4.93e-08	3.57e-06	1.41e-08	1.32e-08	3.29e-06	4.65e-07	2.94e-06	8.01e-07	8.62e-07	1.14e-06	2.35e-07	1.2e-05	1.24e-06	6.39e-07	1.25e-05	7.71e-07	1.11e-07	2.64e-06	6.6e-07	2.05e-07	6.36e-07	1.32e-07	5.81e-08	4.8e-08	3.49e-08	4.8e-07	7.27e-08	6.08e-06	3.07e-07	2.12e-07	4.35e-07	1.33e-06	7.79e-07	3.37e-06	3.35e-07	1.24e-06	1.06e-06	3.15e-06	4.14e-06	1.85e-06	5.06e-07	6.46e-08	1.18e-07	2.67e-08	1.79e-07	1.69e-06	3.75e-08	2.72e-07	7.27e-07	2.13e-06	1.74e-06	1.62e-06	2.38e-06	1.65e-06	5.56e-06	3.61e-06	5.44e-06	8.47e-07	2.2e-06	9.83e-07	9.2e-07	3.91e-07	7.13e-07	2.33e-06	4.43e-06	4.48e-07	3.12e-06	2.78e-07	1.37e-06	1.59e-07	7.76e-08	3.98e-08	2.02e-08	1.91e-07	1.52e-06	2.6e-07	3.5e-06	5.6e-07	6.46e-07	8.68e-07	3.89e-07	1.81e-06	1.19e-06	2.05e-06	9.97e-07	2.5e-06	7.27e-07	9e-07	3.17e-07	1e-06	5.45e-08	2.87e-07	9.43e-08	1.43e-07	9.05e-08	2.07e-07	4.39e-08	6.67e-07	4.25e-07	1.62e-06	4.49e-07	5.1e-06	2.27e-06	5.46e-07	3.86e-07	4.24e-06	6.78e-07	3.49e-06	9.65e-07	1.81e-07	1.1e-07	2.37e-09	8.55e-08	8.8e-07	2.2e-07	1.78e-07	1.12e-07	6.39e-06	1.79e-07	3.01e-07	2.68e-06	4.59e-07	2.22e-06	2.72e-06	1.32e-06	2.74e-06	1.49e-06	1.41e-08	1.22e-06	2.9e-08	1.65e-07	1.3e-08	1.9e-08	2.45e-09	2.35e-07	1.43e-07	1.13e-06	4.68e-06	2.35e-06	6.6e-07	4.01e-09	2.45e-07	9.07e-08	3.9e-08	8.17e-08	2.25e-07	1.72e-06	3.51e-06	2.38e-06	1.5e-07	4.35e-06	4.07e-07	2.29e-06	3.43e-06	4.59e-08	6.25e-07	1.72e-06	4.86e-07	5.77e-07	7.9e-07	3.82e-07	3.58e-06	1.78e-06	2.31e-06	3.66e-09	6.69e-08	4.42e-08	2.43e-07	9.64e-06	3.51e-06	1.82e-06	1.71e-07	2.52e-07	6.93e-06	9.95e-08	3.16e-08	3.92e-08	1.28e-07	4.06e-07	3.24e-07	3.42e-08	8.7e-08	7.39e-09	1.91e-08	1.62e-07	2.85e-07	1.33e-06	1.48e-05	2e-06	4.55e-06	2.61e-06	3.36e-06	7.2e-06	5.13e-06	3.22e-06	2.97e-06	6.25e-06	5.9e-06	1.01e-06	3.71e-07	3.46e-07	1.49e-08	8.76e-08	1.07e-07	6.63e-07	8.99e-08	5.96e-08	1.19e-09	3.85e-08	1.27e-07	3.24e-07	6e-07	3.95e-07	1.89e-06	3.81e-06	3.45e-07	2.08e-07	7.26e-07	2.95e-07	3.56e-06	3.22e-07	5.83e-08	4.8e-08	7.13e-08	1.34e-07	2.07e-07	7.9e-08	7.69e-08	9.15e-08	4.19e-06	1.55e-06	1.93e-06	1.74e-06	1.7e-06	4.35e-07	1.32e-06	1.59e-06	1.02e-06	2.16e-06	1.19e-06	3.49e-08	1.61e-07	1.73e-07	6.83e-08	2.71e-07	5.37e-07	2.71e-06	9.05e-08	2.33e-08	4.47e-09	2.67e-07	1.25e-06	4.47e-06	1.87e-06	8.95e-07	1.9e-06	4e-06	1.65e-06	6.33e-06	4.74e-07	3.66e-07	1.89e-07	1.17e-08	3.54e-08	1.34e-07	3.13e-07	1.08e-06	1.77e-07	2.62e-07	4.94e-08	2.43e-07	5e-06	8.96e-07	2.4e-06	1.42e-06	3.38e-06	8.73e-08	3.81e-06	1.62e-06	1.77e-06	3.4e-06	1.26e-05	1.7e-06	1.69e-06	6.54e-07	6.77e-07	6.62e-07	1.32e-07	3.7e-07	1.17e-07	5.41e-08	3.64e-07	2.25e-06	2.68e-06	2.87e-06	4.6e-07	1.58e-06	7.39e-08	1.41e-06	1.59e-06	5.78e-07	1.04e-06	2.2e-07	1.57e-08	2.35e-07	7.38e-08	1.24e-06	4.28e-07	7.82e-08	4.86e-07	2.84e-07	6.06e-08	3.6e-08	6.56e-09	5.42e-08	2.25e-06	2.02e-06	2.61e-06	5.01e-07	6.93e-07	3.5e-06	3.24e-07	3.97e-08	5.88e-07	1.68e-08	6.56e-06	1.75e-06	8.3e-07	1.96e-07	4.7e-07	4.45e-07	2.08e-07	3.29e-07	8.21e-07	5.91e-07	6.27e-08	1.8e-08	2.92e-08	2e-08	4.45e-07	2.98e-06	1.89e-06	4.66e-06	9.94e-06	5.87e-06	3.41e-06	1.88e-06	1.11e-05	4.11e-06	2.21e-06	9.35e-07	7.62e-07	2.24e-06	6.24e-07	1.24e-06	2.47e-07	3.21e-07	4.32e-07	8.72e-08	9.31e-09	7.44e-08	3.68e-07	2.53e-08	2.5e-09	4.24e-08	5.23e-07	3.07e-06	4.08e-06	3.24e-06	3.4e-06	7.35e-06	1.99e-06	2.15e-06	1.77e-06	1.18e-06	5.05e-07	2.76e-07	1.24e-06	3.53e-07
50935	0.794015	Eukaryota	Fungi	Ascomycota	Lecanoromycetes	Caliciales	Physciaceae	Physcia	2	1.61e-07	2.78e-08	1.67e-08	4.73e-10	3.49e-10	2.16e-08	3.52e-07	5.84e-08	2.58e-07	4.57e-07	1.07e-07	2.36e-07	2.1e-08	1.25e-08	4.51e-09	9.19e-08	6.55e-07	1.95e-08	1.28e-08	3.21e-07	4.88e-08	2.01e-08	2.75e-09	1.09e-07	1.15e-09	2.2e-08	1.22e-07	4.15e-08	4.76e-09	3.9e-09	4.26e-07	4.29e-07	2.62e-08	7.58e-09	5.75e-07	1.3e-08	8.65e-07	5.32e-07	9.16e-07	1.45e-07	1.93e-09	4.67e-08	3.31e-08	8.94e-08	1.19e-09	2.11e-09	5.22e-07	8.64e-09	1.58e-07	1.56e-06	6.57e-07	6.48e-08	7.72e-07	6.03e-08	2.33e-08	1.72e-06	5.8e-08	3.72e-07	1.32e-06	3.29e-07	3.33e-07	1.27e-06	1.09e-06	6.79e-07	2.06e-06	3.41e-06	1.7e-08	6.77e-07	7.5e-08	9.37e-09	1.06e-09	7.34e-09	4.32e-10	2.71e-09	2.47e-08	4.16e-07	6.46e-08	3.72e-08	1.22e-08	6.28e-08	3.34e-08	6.03e-09	3.98e-07	7.05e-07	8.52e-07	8.74e-07	1.68e-06	5.99e-07	1.33e-07	2.28e-06	9.74e-07	1.04e-09	1.37e-07	5.57e-08	8.67e-08	1.02e-09	4.94e-08	3.52e-08	1.04e-07	6.9e-08	2.88e-07	5.14e-07	9.53e-07	7.29e-07	1.25e-06	7.64e-07	7.64e-07	2.56e-06	3.36e-07	1.14e-07	6.64e-08	8.29e-09	9.37e-10	4.55e-10	3.32e-09	2.21e-09	8.14e-09	6.94e-08	6.92e-06	1.77e-08	2.46e-08	3.37e-06	2.19e-07	2.4e-07	9.19e-07	2.36e-06	2.58e-08	9.26e-07	2.14e-08	6.92e-07	9.27e-07	1.35e-09	6.55e-10	9.47e-10	8.84e-10	4.48e-09	1.96e-09	2.48e-07	1.47e-06	4e-08	2.31e-07	5.18e-10	1.13e-09	1.19e-07	3.58e-10	5.54e-10	2.5e-09	1.37e-08	9.29e-08	1.45e-06	2.98e-07	5.64e-08	3.47e-07	2.62e-08	4.19e-08	9.71e-07	1.61e-08	2.24e-08	5.92e-07	3.29e-07	5.24e-07	1.43e-07	3.69e-08	1.08e-08	4.22e-08	1.21e-08	1.09e-09	1.1e-09	1.58e-09	5.88e-06	4.19e-07	6.91e-07	2.28e-09	2.2e-08	9.33e-07	3.69e-08	1.26e-08	1.71e-08	3.17e-07	5.09e-07	1.13e-07	9.52e-10	2.3e-08	9.03e-10	8.89e-10	1.81e-09	9.28e-08	1.43e-08	1.64e-07	4.39e-08	2.8e-07	2.92e-07	1.38e-07	2.71e-07	4.34e-06	6.5e-07	6.93e-08	1.9e-06	1.35e-06	1.11e-06	3.26e-07	1.54e-08	1.29e-08	5.74e-08	1.28e-07	8.65e-09	3.8e-08	1.82e-09	4.37e-10	1.09e-08	2.79e-09	5.97e-07	2.65e-07	2.91e-07	3.15e-08	3.8e-08	2.76e-07	6.37e-09	5.21e-07	1.71e-07	1.84e-08	4.38e-07	2.87e-09	5.29e-08	1.81e-09	1.74e-09	3.57e-09	1.64e-09	1.11e-09	1.48e-09	9.68e-07	6.97e-07	5.28e-07	1.63e-08	3.4e-07	1.1e-08	4.8e-07	2.2e-06	3.8e-07	3.81e-07	1.77e-07	1.19e-07	3.52e-09	4.85e-08	5.49e-08	4.53e-08	1.82e-07	1.08e-07	1.71e-09	1.19e-09	1.38e-08	1.95e-09	2.7e-07	3.35e-08	1.7e-07	2.02e-08	3.8e-07	9.92e-07	1.91e-07	4.34e-07	4e-07	4.31e-09	4.21e-07	3.31e-09	4.54e-10	5.12e-08	7.63e-08	4.55e-09	7.79e-08	6.2e-08	2.1e-09	4.34e-08	3.77e-08	8.58e-09	1.6e-06	3.06e-07	2.63e-08	2.81e-08	6.61e-07	4.62e-07	2.27e-08	3.53e-08	9.53e-08	1.44e-06	4.64e-07	1.61e-06	1.15e-07	3.09e-07	2.01e-07	5.71e-09	2.83e-09	1.99e-08	3.56e-09	6.58e-09	2.06e-06	1.86e-08	2.14e-07	1.08e-06	2.18e-08	1.05e-07	2.97e-07	1.19e-08	2.51e-07	1.12e-07	1.09e-08	6.05e-07	3.61e-09	2.03e-08	1.41e-07	1.91e-08	5.82e-08	1.21e-07	5.07e-09	1.95e-09	1.97e-09	1.91e-09	1.06e-08	2.86e-08	5.02e-07	5.89e-07	7e-08	6.19e-07	1.21e-08	1.1e-08	3.65e-07	4.82e-09	4.12e-07	1.03e-06	1.61e-06	1.9e-07	9.26e-08	2.73e-07	3.2e-08	3.1e-07	8.12e-08	2.2e-07	5.48e-09	3.41e-08	4.9e-08	6.7e-10	2.63e-09	6.51e-07	2.99e-08	4.76e-07	1.47e-07	4.98e-07	1.99e-08	2.03e-08	7.06e-07	3.22e-08	1.75e-08	8.47e-08	2.62e-06	2.01e-08	1.85e-07	3.89e-07	7.08e-07	2.57e-07	1.77e-07	6.88e-08	1.02e-09	9.13e-08	3.6e-08	1.23e-09	8e-10	6.81e-10	4.65e-07	6.05e-07	3.68e-07	3.13e-07	3.12e-07	1.02e-06	2.93e-08	3.87e-07	1.39e-06	2.44e-07	7.32e-07	2.41e-07	9.96e-07	3.57e-07
63903	0.794093	Eukaryota	Metazoa	Arthropoda	Insecta	Coleoptera	Dytiscidae	Copelatus	8	2.93e-08	3.76e-08	1.91e-07	4.56e-10	3.87e-08	2.16e-08	1.63e-08	5.28e-06	1.07e-06	1.6e-07	2.94e-07	1.47e-07	2e-08	6.67e-07	2.32e-08	1.44e-07	7.62e-09	1.21e-08	1.14e-06	2.64e-06	1.81e-07	1.43e-07	5.65e-08	1.22e-08	1.12e-09	4.07e-09	2.09e-07	4.78e-08	5.13e-07	5.31e-07	7.98e-07	2.65e-07	1.69e-06	1.1e-08	2.74e-07	2.13e-07	8.23e-08	1.25e-08	7.43e-07	1.75e-07	5.7e-09	2.44e-07	1.1e-09	1e-07	9.99e-09	4.19e-06	7.31e-08	1.38e-08	7.07e-07	4.34e-07	5.69e-07	4.11e-07	7.47e-07	1.17e-05	2.19e-07	3.62e-07	1.22e-07	3.91e-07	4.49e-07	3.48e-07	2.36e-08	2.79e-07	7.11e-09	2.03e-07	1.76e-08	2.84e-07	1.85e-08	1.75e-08	3.11e-09	9.28e-09	3.65e-08	1.86e-07	1.1e-08	2.54e-08	6.1e-08	1.58e-06	7.39e-07	1.82e-06	4.62e-07	2.94e-07	2.61e-07	6.39e-08	1.15e-07	8.07e-09	6.08e-08	1.59e-07	2.55e-08	9.22e-09	5.58e-08	3.89e-09	1.3e-07	8.68e-09	3.32e-09	2.73e-09	9.49e-10	1.11e-07	5.31e-08	1.68e-08	2.98e-07	1.41e-07	2.11e-06	7.97e-08	4.47e-07	6e-08	5.29e-09	7.42e-08	1.08e-08	1.55e-07	8.78e-09	9.58e-06	9.36e-09	7.98e-09	8.9e-10	4.34e-10	1.22e-07	1.6e-07	8.05e-09	8.32e-08	1.99e-05	1.72e-08	2.71e-09	3.81e-07	1.12e-07	2.77e-08	1.08e-08	6.93e-09	2.88e-08	8.44e-07	1.41e-08	1e-06	2.38e-07	1.33e-09	6.25e-10	8.35e-09	2.39e-08	1.48e-06	6.52e-07	7.72e-07	1.69e-05	1.01e-06	1.67e-07	4.06e-09	1.1e-09	3.8e-09	7.93e-09	2.52e-07	2.36e-09	5.52e-07	1.63e-06	9.45e-07	3.26e-07	3.33e-07	1.5e-08	3.35e-06	3.46e-07	1.58e-08	1.52e-08	2.15e-08	1.09e-07	5.74e-09	4.1e-08	6.5e-09	5.76e-07	1.08e-08	4e-08	1.02e-08	1.03e-09	1.33e-08	1.37e-07	7.32e-07	3.95e-08	1.35e-06	7.1e-08	3.8e-07	1.19e-07	3e-06	1.22e-08	1.65e-08	4.66e-09	9.24e-08	1.07e-07	9.56e-10	1.03e-09	8.55e-10	1.56e-08	1.91e-07	5.72e-08	1.36e-08	6.38e-06	2.28e-06	1.49e-06	4.59e-07	2.01e-06	2.2e-05	1.74e-05	1.15e-08	8.23e-07	2.19e-07	1.39e-06	4.94e-07	5.04e-08	1.52e-08	4.54e-10	1.56e-09	2.45e-09	8.23e-09	1.41e-08	1.26e-07	6.91e-09	8.2e-08	1.22e-07	5.99e-09	2.87e-07	7.7e-07	7.64e-07	3.67e-08	3.17e-08	6.02e-09	1.12e-07	9.22e-09	1.76e-08	1.57e-07	6.15e-08	1.51e-06	3.53e-09	2.67e-08	1.1e-07	3.07e-09	2.07e-09	2.36e-08	1.56e-07	3.62e-06	8.03e-06	3.08e-08	6.87e-07	1.23e-07	2.65e-08	1.31e-07	3.01e-08	5.66e-06	1.93e-07	5.21e-09	2.09e-07	4.07e-09	1.2e-09	3.04e-09	6.84e-09	1.98e-07	3.04e-08	2.22e-09	2.52e-09	3.63e-08	1.17e-06	9.48e-06	3.58e-08	1.56e-05	1.05e-06	5.06e-07	2.61e-07	4.31e-06	7.07e-07	8.22e-09	8.62e-09	6.66e-09	8.88e-10	2.33e-09	1.96e-08	9.17e-09	4.92e-09	6.4e-08	2.98e-08	1.67e-07	1.57e-06	2.28e-07	7.22e-07	3.44e-08	4.19e-07	3.49e-07	3.18e-07	3.08e-07	3.42e-07	5.89e-07	1.91e-07	1.41e-06	1.72e-08	7.05e-08	1.33e-08	1.23e-07	1.85e-07	2.37e-07	8.05e-08	4.04e-09	3.01e-07	3.28e-06	2.48e-06	3.47e-08	2.24e-08	1.97e-05	2.46e-07	3.27e-07	2.52e-08	2.26e-08	1.61e-08	6.14e-09	1.75e-09	1.25e-08	6.7e-08	4.18e-08	6.81e-09	2.04e-09	7.41e-09	4.81e-09	9.56e-09	3.62e-09	3.69e-09	5.92e-07	4.25e-06	1.5e-06	1.71e-06	7.88e-07	1.94e-07	2.1e-06	1.84e-07	2.02e-08	1.84e-08	9.07e-09	7.47e-06	4.44e-07	2.87e-08	1.1e-08	7.53e-09	8.19e-09	4.5e-09	4.52e-09	4.18e-09	2.48e-07	1.03e-08	3e-09	4.49e-09	1.31e-09	5.02e-09	2.49e-06	3.97e-06	8.8e-07	1.82e-05	5.33e-06	6.36e-07	3.85e-08	4.57e-07	3.8e-06	4.77e-07	1.83e-08	1.45e-07	3.72e-08	9.76e-08	1.2e-07	1.09e-08	1.15e-07	6.34e-09	4.14e-09	2.04e-09	4.79e-09	2.8e-09	1.46e-08	1.49e-09	5.44e-08	2.88e-07	2.21e-07	2.85e-08	3.96e-08	8.64e-07	4.2e-08	1.21e-06	8.8e-07	2.32e-06	3.74e-07	3.55e-07	2.55e-07	1.51e-08	9.61e-09
2071614	0.794179	Bacteria		Bacteroidetes	Cytophagia	Cytophagales	Raineyaceae	Raineya	16	4.22e-08	5.06e-09	7.91e-09	2.15e-10	4.5e-09	2.92e-07	7.27e-09	2.69e-08	4.93e-09	3.11e-09	2.59e-09	1.17e-09	9.47e-09	5.81e-09	2.41e-09	4.34e-09	3.38e-09	1.34e-10	2.02e-07	2.31e-09	2.31e-08	7.64e-08	1.27e-09	2.14e-08	5.24e-10	2.93e-10	1.21e-09	3.65e-10	1.01e-07	4.41e-08	4.61e-09	2.1e-09	2.7e-07	1.78e-07	6.7e-09	1.61e-08	3.11e-09	4.36e-09	4.06e-07	5.07e-08	3.18e-08	9.55e-07	1.22e-08	2.53e-08	5.46e-10	3.07e-08	1.2e-07	3.45e-10	1.2e-07	3.27e-09	1.22e-08	2.91e-08	1.42e-08	2.67e-08	1.08e-08	9.51e-09	2.81e-08	2.11e-08	3.04e-07	4.53e-09	2.52e-07	2.41e-07	1.69e-07	6.56e-07	4.97e-07	2.27e-06	1.21e-06	1.8e-07	1.22e-09	4.23e-09	4.73e-10	4.32e-10	1.92e-10	1.7e-08	1.29e-09	4.93e-09	3.63e-09	1.7e-08	5.5e-09	1.34e-09	4.27e-07	3.02e-07	6.37e-09	3.42e-09	2.48e-07	1.13e-07	5.97e-07	1.6e-07	3.09e-09	8.71e-08	6.74e-08	4.71e-10	5.19e-08	3.12e-08	4.46e-10	4.64e-10	6.67e-10	8.11e-10	1.42e-09	1.12e-09	9.16e-07	4.03e-09	6.2e-07	3.34e-09	2.43e-09	1.15e-07	1.05e-07	2.68e-09	3.05e-09	2.3e-09	4.42e-09	9.44e-08	4.31e-10	2.03e-10	1.47e-09	9.63e-10	1.68e-07	1.21e-09	5e-08	7.93e-09	1.24e-09	8.75e-09	1.39e-07	3.28e-07	4.95e-09	2.62e-09	1.18e-08	1.35e-08	7.08e-08	3.57e-07	6.36e-07	1.62e-08	3.01e-10	4.22e-10	3.93e-10	2e-09	8.83e-10	7.3e-09	1.93e-06	1.77e-08	7.06e-09	2.44e-10	5.08e-10	1.73e-07	1.62e-10	2.44e-10	1.12e-09	5.45e-07	4.01e-08	5.97e-07	1.07e-06	2.51e-08	1.55e-07	1.18e-08	1.9e-08	7.41e-09	7.19e-09	1.02e-08	5.22e-07	2.52e-09	2.12e-07	8.58e-08	1.67e-08	4.83e-09	9.88e-07	1.94e-08	4.82e-10	5.95e-08	1.35e-07	4.97e-08	9.51e-07	7.93e-09	1.04e-09	9.46e-09	1.03e-08	1.65e-08	5.71e-09	8e-09	1.56e-07	5.63e-08	4.96e-08	1.11e-08	4.71e-10	1.05e-08	3.93e-10	4.46e-08	8.24e-10	6.35e-09	4.53e-06	1.93e-08	3.97e-07	1.42e-08	5.97e-08	1.8e-08	3.62e-08	1.05e-06	3.03e-08	1.32e-08	3.29e-08	1.44e-08	1.96e-09	1.87e-07	2.1e-10	7.2e-10	1.13e-09	1.13e-07	6.38e-10	7.97e-10	1.93e-10	6.71e-10	1.21e-09	2.76e-09	6.03e-09	2.5e-09	1.41e-08	5.01e-07	6.8e-08	1.83e-07	5.71e-09	4.28e-09	8.23e-09	3.52e-07	1.31e-09	1.87e-08	6.51e-10	6.68e-08	3.31e-08	5.87e-10	3.95e-10	5.3e-10	2.9e-08	3.28e-09	1.3e-07	5.74e-09	1.28e-07	1.32e-07	5.04e-09	3.69e-09	2.2e-07	9.17e-09	1.08e-07	1.52e-07	9.85e-08	6.44e-10	4.44e-08	1.41e-08	1.25e-09	1.67e-07	6.14e-10	4.23e-10	4.81e-10	6.93e-10	2.96e-09	3.41e-07	6.82e-09	7.04e-09	4.2e-09	4.1e-09	4.74e-09	1.4e-08	3.47e-09	1.57e-09	1.63e-09	1.21e-09	9.41e-09	4.2e-10	4.32e-10	1.62e-09	9.32e-10	9.9e-10	7.36e-10	1.01e-09	6.67e-07	3.06e-09	5.05e-09	1.87e-07	9.46e-09	1.01e-08	8.7e-09	2.23e-07	8.12e-09	1.28e-08	3.44e-08	1.03e-08	9.25e-08	1.32e-08	2.19e-07	1.59e-07	3.02e-08	2.07e-09	2.95e-08	7.73e-10	1.21e-09	1.42e-07	6.85e-09	6.55e-09	3.76e-09	1.11e-08	6.3e-07	2.86e-09	4.83e-09	4.22e-09	3.09e-09	2.45e-08	4.54e-08	6.91e-07	1.27e-09	3.97e-07	2.55e-07	3.23e-08	3.86e-08	6.26e-08	1.81e-09	6.87e-10	7.02e-10	6.57e-10	3.73e-09	1.02e-08	7.65e-09	7.23e-09	1.09e-07	7.04e-09	2.46e-07	2.28e-07	3.48e-09	1.48e-07	1.48e-08	5.1e-09	5.27e-09	3.62e-08	1.83e-07	5.43e-07	3.42e-07	7.61e-08	2.31e-08	1.98e-09	1.92e-09	1.65e-08	8.39e-10	5.78e-09	9.16e-10	5.69e-09	1.04e-08	1.14e-07	1.58e-06	6.12e-07	7.08e-09	7.38e-09	7.59e-09	1.16e-08	1.43e-05	6.48e-07	6.96e-07	1.97e-07	1.87e-09	7.06e-08	3.69e-07	4.82e-08	7.81e-08	1.71e-07	1.04e-08	8.98e-10	5.25e-10	4.4e-10	2.85e-10	2.39e-10	5.59e-08	1.14e-07	5.44e-09	7.29e-09	6.47e-09	8.07e-09	1.01e-08	5.15e-09	3.64e-07	5.71e-09	3.65e-07	2.27e-09	2.44e-07	2.11e-07
559173	0.794625	Bacteria		Firmicutes	Bacilli	Lactobacillales	Leuconostocaceae	Fructobacillus	1	4.29e-08	1.27e-08	2.24e-06	5.94e-10	4.35e-10	2.76e-08	2.05e-08	7.54e-08	1.17e-07	9.08e-08	1.07e-08	4.78e-08	2.61e-08	8.34e-07	1.87e-07	1.21e-08	9.55e-09	1.68e-09	1.66e-08	1.05e-08	1.29e-07	6.98e-08	3.64e-09	2.12e-08	1.45e-09	8.26e-10	3.44e-09	1.03e-09	6.21e-09	5.27e-09	1.4e-08	7.4e-09	3.38e-08	1.15e-07	2.23e-07	2.68e-08	7.43e-08	1.37e-08	1.58e-08	1.04e-08	1.39e-07	4.06e-07	5.03e-08	4.88e-08	1.54e-09	2.7e-09	1.09e-08	9.5e-10	5.32e-09	9.09e-09	3.42e-08	1.76e-06	3.91e-08	1.33e-06	3.26e-08	2.7e-08	1.04e-07	5.83e-08	2.34e-07	1.35e-08	2.74e-08	8.3e-07	8.62e-09	2.37e-08	2.06e-08	4.07e-08	2.16e-07	4.12e-07	3.63e-09	1.18e-08	1.31e-09	1.2e-09	5.36e-10	5.05e-10	3.57e-09	1.37e-08	1e-08	4.68e-08	2.26e-07	3.71e-09	4.18e-08	7.25e-09	1.85e-06	7.67e-08	3.91e-07	4.39e-07	4.83e-07	9.55e-09	8.82e-09	4.39e-09	4.46e-07	4.14e-08	4.24e-09	3.06e-09	1.24e-09	1.28e-09	3.23e-08	2.23e-09	3.99e-09	1.79e-07	3.1e-07	1.13e-08	2.67e-08	9.39e-09	6.18e-08	1.51e-07	1.32e-08	1.47e-07	9.57e-09	1.46e-07	1.22e-08	1.03e-08	1.18e-09	5.57e-10	4.08e-09	2.64e-09	2.6e-07	1.84e-05	1.39e-07	2.2e-08	6.55e-08	2.4e-08	1.15e-07	3.62e-08	1.38e-08	1.37e-06	1.1e-06	3.75e-08	2.28e-09	3.35e-08	1.31e-08	1.7e-09	8.2e-10	1.16e-09	1.08e-09	5.52e-09	2.2e-07	2e-08	8.72e-08	4.9e-08	5.24e-07	6.92e-10	1.41e-09	4.91e-09	4.71e-10	6.86e-10	3.05e-09	1.67e-08	1.1e-07	6.61e-08	1.89e-06	2.1e-06	1.01e-06	1.97e-06	3.77e-06	3.35e-06	1.72e-05	6.36e-06	7.08e-07	7.19e-09	6.29e-09	5.01e-07	4.64e-08	1.35e-08	4.65e-07	1.59e-09	1.32e-09	1.34e-09	8.84e-08	1.37e-07	5.09e-08	1.05e-06	7.96e-08	2.23e-06	5.15e-06	6.12e-06	8.31e-06	1.67e-05	6.23e-07	6.58e-08	1.37e-07	1.21e-09	1.31e-09	1.1e-09	1.08e-09	2.22e-09	2.27e-09	1.75e-08	2.01e-07	5.29e-08	4.84e-08	3.9e-08	1.65e-07	4.98e-08	9.95e-08	1.48e-08	8.31e-08	3.69e-07	9.09e-08	3.98e-08	5.71e-09	3.9e-07	4.59e-09	2e-09	3.15e-09	9.33e-08	1.76e-09	2.18e-09	5.29e-10	1.85e-09	3.35e-09	7.57e-09	1.66e-08	7.07e-09	3.88e-08	1.29e-06	3.4e-07	7.76e-08	1.58e-08	9.4e-08	2.26e-08	1.93e-08	3.67e-09	4.55e-08	1.6e-09	3.79e-08	3.18e-09	1.43e-09	9.62e-10	1.29e-09	7.08e-08	8e-09	1.18e-08	1.41e-08	2.68e-06	9.47e-09	1.23e-08	7.93e-08	1.37e-08	1.86e-07	9.33e-09	4.42e-08	1.13e-07	1.69e-09	5.48e-10	2.3e-08	3.1e-09	1.48e-08	1.5e-09	1.03e-09	1.17e-09	1.69e-09	7.23e-09	2.88e-08	1.66e-08	1.72e-08	3.26e-07	1.04e-07	6.95e-07	2.64e-06	6.06e-08	2.13e-07	6.26e-08	3.01e-09	4.07e-10	1.05e-09	1.03e-08	1.1e-07	4.38e-08	2.41e-09	1.81e-09	2.45e-09	3.25e-08	9.97e-07	5.65e-07	9.92e-07	2.86e-06	4.17e-06	1.85e-06	1.07e-06	2.05e-07	3.18e-08	8.55e-08	2.54e-08	7.55e-09	3.24e-08	4.75e-08	5.28e-09	2.56e-09	4.94e-08	2.48e-09	1.88e-09	2.97e-09	2.72e-07	1.36e-07	1.6e-08	1.26e-06	1.89e-06	1.66e-07	7.47e-07	3.03e-06	1.79e-06	1.22e-07	1.69e-07	3.1e-08	4.87e-09	3.22e-09	1.88e-08	3.06e-09	9.12e-10	2.78e-08	8.17e-08	4.43e-09	1.67e-09	1.72e-09	1.61e-09	9.15e-09	2.47e-08	1.86e-08	2.62e-07	8e-09	1.73e-08	1.03e-08	8.18e-08	2.58e-07	4.15e-09	3.59e-08	1.26e-08	1.3e-08	3.95e-09	7.98e-08	9.27e-08	5.59e-08	1.69e-07	1.97e-09	4.93e-09	4.69e-09	2.31e-08	3.17e-08	5.93e-10	2.24e-09	1.39e-08	5.65e-07	3.47e-07	1.77e-06	1.25e-06	2.08e-06	6.27e-06	5.56e-06	2.89e-06	1.43e-06	7.86e-08	5.09e-08	2.01e-07	4.74e-09	1.11e-07	1.75e-07	1.53e-09	2.51e-08	1.76e-09	9.4e-10	1.91e-08	1.3e-09	1.07e-09	6.94e-10	4.12e-09	4.49e-09	1.11e-08	1.42e-07	1.88e-07	3.1e-07	1.79e-07	2.66e-06	1.24e-08	3.38e-06	1.4e-08	6.46e-09	6.51e-08	5.2e-07	4.4e-09
3579	0.794757	Eukaryota	Viridiplantae	Streptophyta	Magnoliopsida	Caryophyllales	Caryophyllaceae	Cerastium	3	1.58e-07	4.46e-09	4.02e-08	8.64e-10	5.23e-09	4.34e-08	3.36e-08	7.63e-07	1.75e-06	3.95e-06	1.99e-06	9.42e-07	4.35e-08	2.43e-08	2.07e-06	9.02e-07	5.99e-07	3.73e-07	1.59e-07	1.56e-08	6.45e-08	1.11e-07	5.74e-09	3.37e-08	2.24e-09	1.26e-09	3.74e-08	7.55e-08	1.68e-07	8.89e-08	1.27e-06	1.99e-07	5.66e-08	4.38e-06	2.54e-06	2.32e-08	3.52e-07	2.24e-08	2.41e-08	1.6e-08	3.83e-08	9.04e-08	5.67e-08	3.25e-08	2.25e-09	4.22e-09	1.97e-08	7.51e-08	8.42e-09	1.47e-08	2.5e-07	1.41e-07	1.69e-06	1.32e-07	5.24e-08	6.91e-06	1.64e-06	9.28e-08	2.05e-08	1.33e-07	7e-07	3.38e-08	1.38e-07	3.83e-07	1.53e-07	6.04e-08	3.56e-08	3.45e-08	5.69e-09	2.03e-08	1.21e-08	3.86e-08	9.39e-10	7.46e-10	5.86e-09	1.51e-06	1.53e-08	9.18e-07	2.06e-05	3.17e-06	2.24e-06	1.44e-08	1.89e-05	3.7e-06	3.04e-06	7.09e-07	6.27e-07	4.13e-07	1.94e-06	3.07e-06	2.26e-07	2.21e-09	6.27e-09	4.88e-09	2.01e-09	1.92e-09	1.69e-08	3.58e-09	7.09e-09	7.16e-08	2.67e-07	4.9e-06	1.49e-05	3.18e-06	9.54e-06	2.71e-06	2.42e-07	3.7e-06	4.08e-07	2.77e-08	8.13e-07	1.62e-08	1.78e-09	9.54e-10	6.86e-09	5.3e-09	1.59e-08	5.58e-09	2.11e-07	3.78e-08	5.99e-07	6.22e-07	6.64e-07	3.21e-07	2.32e-08	5.23e-07	5.64e-08	2.32e-06	4.28e-09	4.99e-08	7.83e-07	2.76e-09	1.35e-09	1.79e-09	1.76e-09	9.38e-09	3.7e-09	1.34e-07	1.43e-07	8.43e-06	1.43e-07	9.44e-10	2.38e-09	7.78e-09	7.75e-10	1.23e-09	5.12e-09	3.1e-08	2.15e-07	1.14e-07	1.07e-06	1.2e-06	3e-08	5.2e-08	9.16e-08	3.36e-08	7.12e-07	4.77e-08	5.09e-07	1.06e-08	3.36e-08	6.56e-07	7.04e-08	1.27e-07	9.34e-08	2.77e-09	2.35e-09	2.42e-09	3.05e-09	2.41e-07	8.73e-08	6.67e-07	4.53e-09	1.4e-06	1.87e-06	8.38e-08	2.02e-07	2.32e-07	5.55e-07	1.16e-07	2.56e-06	2e-09	5.34e-08	1.82e-09	1.02e-08	2.04e-08	3.51e-09	2.83e-08	2.15e-06	9.36e-08	9.51e-07	8.03e-08	3e-07	8.74e-07	1.62e-07	9.23e-07	6.74e-07	8e-06	7.73e-07	6.15e-08	4.59e-07	5.93e-07	1.09e-08	3.69e-09	5e-09	1.77e-08	3.05e-09	2.77e-07	8.84e-10	3.36e-09	5.82e-09	1.42e-08	9.47e-07	3.1e-07	6.65e-08	2.75e-06	1.38e-06	7.61e-08	1.61e-06	2.13e-08	4.29e-08	3.34e-08	4.13e-07	3.71e-08	2.5e-09	2.3e-09	4.99e-09	9.65e-09	1.39e-09	1.97e-09	7.3e-07	3.88e-07	3.18e-07	4.56e-07	1.69e-06	2.15e-06	5.54e-07	7.44e-07	9.66e-07	7.11e-07	1.61e-06	5.03e-07	4.86e-09	4e-08	2.88e-08	8.18e-08	2.65e-07	2.06e-08	1.13e-07	1.47e-09	1.72e-09	2.52e-09	6.62e-08	8.4e-07	1.37e-07	1.56e-07	5.09e-07	2.71e-07	9.73e-07	6.72e-06	1.87e-07	1.94e-07	1.01e-07	1.14e-07	1.86e-08	3.42e-08	1.45e-08	6.65e-09	3.71e-09	2.34e-08	1.41e-08	3.87e-09	4.94e-08	4.56e-08	1.27e-06	1.04e-06	3.54e-08	5.45e-07	7.72e-07	3.75e-07	9.01e-07	1.2e-06	1.41e-07	7.72e-06	5.92e-07	5.35e-08	1.76e-07	3.13e-08	3.97e-08	4.89e-07	7.15e-08	2.63e-09	2.64e-08	1.32e-08	3.22e-06	2.55e-08	7.36e-07	2.14e-07	3.09e-08	9.72e-08	7.29e-07	4.43e-07	1.04e-07	2.52e-07	3.34e-08	3.33e-07	3.06e-06	5.98e-07	1.82e-07	7.79e-09	5.83e-07	9.82e-08	6.6e-09	3.7e-08	2.59e-09	2.63e-09	1.54e-08	3.81e-08	1.61e-07	3.21e-07	1.26e-06	3.82e-06	1.77e-08	1.59e-08	1.29e-08	8.86e-08	3.38e-07	2.2e-07	1.05e-07	3.4e-08	3.77e-09	3.83e-09	2.67e-09	4.92e-08	4.59e-07	4.16e-07	8.13e-09	1.17e-07	3.36e-09	8.72e-10	3.79e-09	9.19e-08	7.47e-07	2.07e-06	1.9e-07	3.94e-06	2.66e-06	1.16e-06	2.67e-07	5.11e-07	2.01e-06	8e-07	1.76e-07	3.93e-07	2.36e-07	9.3e-09	7.09e-09	9.49e-08	2.29e-07	5.24e-08	1.27e-09	7.56e-08	3.21e-08	1.62e-09	9.4e-10	9e-10	7.73e-09	1.77e-08	2.08e-08	3.06e-08	3.14e-07	4.08e-07	4.58e-07	1.82e-07	2.77e-07	9.1e-07	3.49e-07	1.24e-07	9.64e-09	6.62e-09
33071	0.795033	Bacteria		Cyanobacteria	Gloeobacteria	Gloeobacterales	Gloeobacteraceae	Gloeobacter	17	1.29e-08	5.29e-08	3.16e-08	8.42e-10	6.3e-10	3.83e-08	2.86e-08	1.06e-07	1.56e-07	1.21e-08	1.55e-07	4.55e-09	1.17e-06	2.21e-08	7.87e-08	3.35e-07	3.45e-07	5.04e-09	2.33e-08	4.86e-07	3.15e-07	3.82e-07	1.53e-07	3.34e-08	1.86e-08	2.49e-08	8.06e-08	5.18e-08	7.01e-08	7.08e-09	1.84e-07	2.48e-07	5.89e-07	1.38e-07	4.5e-07	1.42e-09	1.84e-07	3.69e-07	1.43e-07	9.88e-07	7.82e-07	6.56e-07	1.96e-07	5.88e-07	9.62e-08	3.17e-07	1.9e-07	1.36e-09	7.54e-09	1.8e-07	4.75e-08	1.15e-07	7.94e-07	6.7e-07	4.31e-08	1.85e-06	1.16e-07	4.32e-07	1.79e-08	1.9e-07	3.66e-08	5.76e-07	7.85e-07	2.79e-06	3.63e-06	3.15e-06	1.05e-05	5.75e-06	4.76e-09	1.67e-08	1.91e-09	1.67e-09	6.83e-09	2.15e-08	5.12e-09	2.01e-07	1.41e-08	6.67e-08	1.59e-07	2.03e-07	6.01e-08	2.15e-07	2.69e-07	1.36e-08	3.49e-07	1e-07	2.52e-07	1.1e-07	2.61e-07	9.72e-08	4.45e-07	3.68e-08	1.91e-07	1.02e-07	3.98e-08	1.83e-09	5.31e-08	1.59e-08	5.84e-09	2.19e-08	2.11e-08	2.55e-07	2.62e-07	1.66e-07	9.6e-09	8.35e-09	1.88e-08	3.01e-07	1.71e-07	1.03e-07	1.07e-07	1.46e-08	1.68e-09	8.3e-10	5.97e-09	6.91e-08	1.39e-07	3.56e-07	1.94e-07	3.2e-08	8.82e-08	3.42e-07	2.8e-07	5.19e-08	5.59e-07	1.82e-06	1.11e-06	5.32e-08	3.39e-09	3.24e-07	3.86e-07	2.42e-09	1.17e-09	1.71e-09	1e-08	7.95e-09	2.08e-08	2.82e-08	7.64e-07	7.13e-08	8.77e-07	1.52e-08	9.35e-08	4.34e-07	5.16e-09	1.01e-09	2.98e-08	2.46e-08	1.68e-07	9.77e-08	7.26e-07	3.03e-06	2.62e-08	4.68e-08	3.69e-07	2.98e-08	2.9e-08	2.27e-06	7.28e-07	6.64e-06	1.38e-06	9.08e-06	8.67e-07	1.97e-08	1.52e-06	2.39e-09	1.98e-09	1.98e-09	6.41e-08	9.92e-07	7.58e-08	3.2e-08	2.3e-08	4.02e-08	4.18e-08	6.58e-08	2.25e-08	3e-08	2.47e-07	1.02e-07	2.01e-07	7.06e-08	1.61e-07	1.66e-08	2e-08	1.11e-07	3.27e-09	3.24e-07	2.94e-07	6.33e-07	7.09e-08	6.05e-08	2.47e-07	7.23e-08	1.44e-07	5.77e-07	1.26e-07	4.08e-07	1.31e-07	2.15e-06	2.46e-06	6.18e-07	4.22e-08	4.56e-08	4.5e-09	3.36e-07	3.44e-08	2.55e-08	2.14e-08	2.77e-09	1.3e-07	1.17e-07	2.13e-07	4.38e-07	5.77e-07	6.8e-08	2.04e-07	1.14e-08	2.23e-08	7.42e-07	1.37e-06	2.87e-08	3.65e-07	8.18e-07	2.39e-09	2.23e-09	1.54e-07	2.13e-09	1.45e-09	1.95e-09	1.1e-07	1.95e-07	1.25e-07	4.88e-07	2.27e-07	1.46e-08	7.03e-07	3.79e-07	6.26e-07	2.65e-07	1.04e-07	1.83e-06	4.94e-07	2.97e-07	7.34e-08	2.24e-07	9.89e-08	4.85e-07	2.21e-09	1.54e-09	1.77e-09	2.53e-09	1.07e-08	4.38e-08	2.09e-07	2.63e-08	1.55e-08	1.47e-08	3.78e-07	7.53e-07	1.28e-08	3.13e-07	4.87e-07	9.11e-07	2.51e-08	8.86e-08	4.98e-08	3.63e-07	3.44e-09	3.56e-09	4.05e-08	3.8e-09	4.89e-08	6.38e-08	1.84e-08	2.41e-08	3.42e-08	3.65e-08	3.16e-08	1.64e-07	1.5e-06	4.31e-07	1.26e-07	7.01e-07	6.85e-07	9.73e-07	4.95e-07	3.51e-07	5.21e-08	4.49e-07	1.41e-07	6.66e-08	4.68e-09	9.91e-09	9.29e-07	2.25e-06	4.79e-07	4.02e-08	2.86e-08	8.39e-07	8.63e-07	2.91e-07	9.79e-08	1.59e-07	1.66e-07	2.23e-07	4.73e-09	7.14e-07	3.9e-07	5.63e-08	2.27e-07	3.59e-08	6.57e-09	2.56e-09	2.57e-09	2.52e-09	1.28e-07	3.72e-08	1.36e-07	5.59e-07	1.11e-07	2.68e-08	1.61e-08	1.28e-07	7.76e-08	6.33e-09	3.03e-07	1.51e-07	2.88e-07	2.84e-07	6.3e-07	1.21e-06	6.31e-07	1.74e-07	4.09e-08	1.72e-07	3.26e-07	5.97e-08	3.19e-09	1.58e-08	6.53e-08	1.38e-07	5.48e-07	2.02e-06	1.89e-07	3.44e-08	1.52e-07	2.59e-08	2.75e-08	4.19e-08	4.32e-07	7.21e-07	1.99e-06	2.66e-08	1.88e-07	2.37e-07	3.94e-06	9.89e-08	9.36e-07	8.68e-07	1.31e-09	9.71e-08	2.75e-08	1.6e-09	2.47e-08	1.09e-08	6.86e-09	2.57e-07	1.99e-08	2.76e-08	3.73e-07	3.36e-07	3.83e-08	4.19e-07	3.82e-07	1.12e-07	1.68e-06	1.71e-07	1.6e-07	1.8e-07
461	0.795055	Bacteria		Proteobacteria	Gammaproteobacteria	Legionellales	Legionellaceae	Fluoribacter	10	4.34e-08	5.91e-08	1.83e-07	3.88e-10	2.86e-10	2.57e-07	1.47e-08	5e-08	2.6e-07	2.5e-07	1.01e-07	2.6e-08	2.02e-08	9.37e-09	3.97e-08	9.85e-09	9.9e-08	4.53e-09	3.15e-07	3.83e-08	6.4e-08	9e-08	2.53e-09	7.62e-08	2.75e-08	5.4e-10	2.31e-07	7.92e-08	4.53e-09	3.1e-09	2.72e-07	5.34e-08	1.03e-06	2.53e-07	7.3e-07	9.15e-09	1.71e-07	1.15e-07	1.17e-07	4.41e-07	1.29e-07	1.26e-06	6.25e-08	1.3e-07	9.37e-10	1.93e-09	5.83e-07	6.64e-10	5.33e-08	1.01e-07	7.06e-07	3.83e-06	2.93e-08	6.12e-08	2.16e-08	1.27e-06	4.69e-08	4.57e-08	9.09e-09	5.24e-07	2.35e-07	1.42e-08	6.1e-07	1.52e-07	1.56e-06	9.96e-07	1.4e-06	2.96e-06	6.16e-08	1.42e-07	9.55e-10	3.4e-08	3.87e-10	3.52e-10	2.63e-09	4.56e-07	6.16e-09	4.82e-07	1.4e-07	2.28e-09	2.37e-06	7.77e-09	6.77e-07	4.6e-07	8.41e-09	7.9e-09	2.29e-07	5.08e-09	8.86e-08	1.1e-07	8.33e-07	4.28e-08	1.23e-07	8.07e-08	1.3e-08	9.08e-10	1.97e-08	2.48e-08	3.35e-07	2.47e-09	4.14e-07	7.56e-09	1.77e-08	6.64e-09	1.45e-07	6.45e-08	9.57e-09	1.5e-07	5.84e-09	3.39e-08	8.87e-07	9.18e-08	1.24e-08	6.06e-09	2.86e-09	7.47e-07	6.9e-09	7.88e-08	1.16e-06	8.46e-06	3.46e-09	1.68e-08	2.5e-07	2.49e-08	2.91e-07	8.99e-07	6.44e-07	2.48e-08	2.9e-08	2.13e-08	1.17e-07	1.68e-08	6.06e-10	8.58e-10	3.45e-08	1.13e-07	2.29e-08	3.79e-07	9.8e-07	5.76e-07	1.72e-07	4.01e-10	1.04e-09	3.62e-07	1.7e-08	6.95e-09	7.13e-08	1.57e-08	9.66e-08	6.19e-08	1.74e-08	4.97e-08	1.26e-08	2.26e-08	1.08e-06	2.4e-07	1.77e-08	6.17e-07	1.14e-07	3e-07	4.74e-07	1.85e-07	1.25e-06	5.45e-07	4.25e-08	1.49e-09	1.06e-09	4.47e-08	1.27e-09	1.16e-07	4e-08	1.77e-08	1.98e-09	2.41e-08	2.25e-08	2.18e-06	1.04e-08	1.46e-08	1.22e-07	1.32e-07	4.68e-06	8.53e-10	2.38e-07	8.89e-10	5.47e-08	1.42e-07	3.34e-07	1.66e-07	2.15e-06	4.23e-08	4.08e-08	4.12e-08	1.43e-07	1.68e-06	6.94e-08	4.55e-07	8.21e-08	2.92e-08	7.05e-08	7.67e-07	8.48e-08	1.3e-08	1.45e-08	8.59e-08	2.06e-09	5.81e-07	2.1e-08	2.5e-08	1.15e-08	2.16e-08	3.74e-08	6.88e-09	1.31e-08	4.95e-09	3.1e-08	5.77e-07	2.02e-09	5.78e-09	1.07e-08	9.41e-09	2.02e-08	1.5e-08	1.92e-07	3.88e-08	1.37e-09	6.97e-08	3.71e-07	1.13e-09	7.86e-10	1.64e-08	7.67e-08	7.69e-09	1.91e-07	8.71e-07	4.94e-07	2.45e-07	1.01e-08	9.86e-08	1.23e-08	1.09e-06	7.14e-09	1.99e-07	1.32e-07	1.87e-07	4.61e-08	4.28e-08	3.9e-08	1.37e-07	1.2e-09	8.48e-10	1.05e-09	6.68e-07	8.45e-08	2.58e-08	1.54e-08	1.97e-07	9.17e-09	9.33e-09	1.4e-07	4.15e-07	9.24e-08	2.01e-07	2.35e-07	1.6e-07	3.74e-09	3.47e-08	5.75e-08	3.11e-07	5.51e-08	2.77e-07	1.51e-09	2.54e-09	2.8e-08	6.04e-09	9.64e-09	7.54e-07	1.85e-08	1.98e-08	2.43e-07	1.9e-08	9.6e-07	6.74e-07	8.75e-08	1.64e-06	3.01e-07	3.17e-08	1.08e-06	5.42e-07	8.04e-08	1.82e-07	1.05e-07	2.23e-08	3.32e-09	3.49e-09	7.25e-07	2.06e-07	2.05e-06	2.69e-08	1.72e-08	7.68e-08	2.71e-07	8.81e-09	2.25e-07	4.97e-08	2.83e-08	9.84e-08	3.47e-08	3.8e-07	4.36e-07	3.2e-08	4.14e-08	2.16e-09	3.87e-09	1.67e-09	1.71e-09	1.54e-09	3.47e-07	2.41e-08	1.52e-08	4.5e-07	2.85e-07	2.46e-07	1.24e-08	9.61e-09	9.44e-08	2.47e-07	1.72e-06	1.38e-07	1.34e-07	3.35e-07	1.89e-08	2.63e-07	3.37e-07	1.52e-07	1.9e-08	1.22e-07	4.74e-07	3.43e-08	2.16e-09	2.1e-08	2.99e-08	7.44e-07	2.96e-08	3.01e-07	1.06e-07	2.08e-08	1.58e-08	1.38e-08	2.11e-08	2.96e-08	1.53e-08	9.78e-08	1.58e-06	2.32e-07	3.62e-09	1.31e-07	4.17e-07	9.06e-08	1.64e-07	2.12e-07	2.74e-08	2.31e-07	3.25e-07	1.01e-09	5.6e-10	1.41e-08	4.9e-09	9.92e-09	1.65e-07	2.4e-07	1.51e-08	1.64e-08	2.41e-08	1.26e-08	1.32e-08	1.6e-07	2.34e-07	5.8e-08	4.74e-09	8.78e-08
5620	0.795336	Eukaryota	Fungi	Ascomycota	Saccharomycetes	Saccharomycetales	Trichomonascaceae	Zygoascus	2	8.02e-07	1.18e-07	4.55e-07	1.55e-08	2.05e-08	2.9e-06	8.11e-07	7.53e-06	3.55e-06	4.03e-06	1.28e-06	1.99e-06	4.19e-06	2.98e-06	1.76e-06	3.65e-06	2.84e-06	1.47e-07	2.51e-06	2.01e-06	2.63e-07	6.84e-07	2.42e-07	1.37e-07	4.1e-08	3.68e-08	1.66e-07	2.74e-07	1.63e-07	2.65e-07	9.99e-07	1.34e-06	3.52e-06	8.14e-07	1.24e-06	2.72e-07	3.05e-06	1.58e-06	3.88e-06	2.22e-06	1.29e-06	1.1e-06	1.77e-07	1.99e-07	1.45e-07	1.49e-07	9.65e-07	6.18e-09	5.6e-07	3.42e-06	5.18e-06	4.58e-06	1.18e-06	1.79e-06	3.2e-06	1.15e-05	1.04e-05	4.35e-06	2.76e-06	2.14e-06	3.87e-06	2.67e-06	2.33e-06	2.01e-06	2.74e-06	4.72e-06	1.25e-06	5.78e-06	9.66e-08	1.83e-07	1.7e-07	4.74e-08	4.27e-08	2.25e-08	2.17e-07	9.41e-07	5.5e-07	2.52e-06	2.09e-06	8.05e-07	4.05e-06	3.43e-08	2.32e-06	3.3e-06	2.62e-06	6.32e-06	2.92e-06	1.29e-06	1.59e-06	1.84e-06	1.5e-06	1.97e-06	4.85e-07	1.71e-07	2.61e-07	1.2e-08	2e-07	7.72e-08	4.9e-07	1.4e-06	1.83e-06	1.95e-06	3.75e-06	4.01e-06	3.57e-06	2.14e-06	2.92e-06	3.23e-06	2.05e-06	1.59e-06	2.91e-07	2.63e-07	4.53e-09	5.77e-09	6.53e-08	9.33e-08	9.39e-07	4.74e-07	5.44e-06	6.94e-07	7.28e-07	1.05e-06	1.61e-06	8.32e-07	4.63e-06	5.52e-06	6.58e-06	3.23e-06	9.81e-08	8.15e-07	2.36e-06	4.07e-08	4.99e-08	2.03e-08	3.96e-08	3.16e-07	2.49e-07	1.76e-07	4.47e-06	1.05e-06	7.1e-07	9e-09	1.44e-07	1.76e-07	2.83e-08	2.36e-08	1.34e-08	7.61e-08	3.71e-06	3.67e-06	9.88e-07	5.18e-07	3.22e-06	9.86e-06	2.03e-06	4.1e-06	5.83e-06	4.36e-06	1.95e-06	3.42e-06	2.74e-06	9.63e-07	4.68e-07	8.66e-07	2.26e-07	1.43e-08	1.22e-08	3.17e-08	5.74e-07	1.07e-05	2.52e-06	3.22e-06	3.81e-07	2.61e-06	2.13e-06	9.52e-06	2.14e-06	6.41e-06	1.37e-07	1.77e-06	4.31e-06	2.89e-08	6.26e-08	1.6e-08	7.83e-09	6e-08	2.73e-07	1.16e-06	1.88e-06	1.19e-06	6.74e-06	5.17e-07	3.23e-06	9.32e-06	2.52e-05	3.06e-06	6.88e-06	8.78e-06	1.49e-05	2.03e-06	1.34e-06	1.25e-06	4.15e-08	3.83e-07	4.78e-08	6.67e-07	1.58e-07	2.62e-07	2.23e-09	6.27e-08	1.13e-07	5.48e-07	1.07e-06	1.99e-07	2.57e-07	6.31e-06	8.23e-07	5.51e-08	8.11e-07	4.73e-07	2.72e-06	3.05e-07	6.38e-07	3.68e-08	1.55e-07	2.15e-07	3.47e-07	3.96e-08	8.79e-08	1.25e-07	1.78e-06	3.45e-06	1.21e-06	2.54e-06	1.7e-06	1.23e-06	3.14e-06	1.79e-06	2.74e-06	1.88e-06	2.47e-06	3.75e-07	8.88e-07	1.52e-07	7.36e-08	2.35e-07	3.52e-07	5.46e-07	1.67e-07	2.66e-08	5.46e-08	7.72e-08	7.31e-07	5.67e-06	2.81e-06	1.47e-06	3.15e-06	2.87e-06	5e-06	1.1e-05	1.34e-06	1.42e-06	9.18e-07	4.68e-07	1.54e-08	9.59e-08	1.07e-07	6.87e-07	5.27e-07	2.28e-07	7.3e-08	2.62e-07	6.14e-07	2.75e-07	3.85e-06	1.94e-06	4.3e-06	6.24e-06	2.67e-06	5.81e-06	2.23e-06	5.32e-06	7.46e-06	2.14e-06	1.79e-06	4.66e-07	8.51e-07	5.47e-07	3.68e-07	1.95e-07	2.87e-08	8.64e-09	1.62e-08	2.95e-07	6.5e-06	2.1e-06	2.19e-06	3.57e-06	9.19e-08	1.06e-06	1.93e-06	2.17e-06	2.89e-06	5.11e-07	7.93e-08	1.12e-06	1.1e-07	1.14e-06	3.21e-07	2.42e-07	7.34e-07	9.16e-08	1.64e-07	4.38e-08	4.3e-08	4.7e-08	1.2e-06	1.58e-06	4.8e-07	1.16e-06	2.76e-06	5.07e-06	4.27e-07	4.6e-07	1.04e-06	4.37e-07	7.35e-06	2.82e-06	3.16e-06	9.6e-07	5.43e-07	6.01e-07	3.22e-07	2.92e-07	5.58e-07	6.14e-07	4.37e-07	2e-07	2.74e-07	6.16e-08	3.75e-07	6.36e-06	1.01e-06	4.61e-06	1.71e-06	4.84e-06	2.39e-06	1.26e-06	1.09e-05	1.28e-06	1.42e-06	3.68e-06	4.05e-06	2.81e-06	1.06e-06	1.51e-06	3.08e-07	5.81e-07	1.09e-06	5.58e-07	1.61e-08	5.86e-08	2.5e-07	1.55e-07	1.29e-08	2.64e-08	1.66e-06	5.11e-06	5.19e-06	4e-06	5.51e-06	6.05e-06	1.87e-06	5.82e-06	3.05e-06	2.36e-06	3.32e-06	1.43e-06	1.36e-06	9.03e-07
1433995	0.795691	Bacteria		Bacteroidetes	Flavobacteriia	Flavobacteriales	Flavobacteriaceae	Cruoricaptor	14	4.11e-07	7.91e-08	7.96e-05	1.33e-08	7.09e-09	9.28e-07	3.14e-08	1.19e-07	2.17e-08	7.43e-08	2.06e-08	5.53e-08	4.33e-08	9.63e-07	2.89e-07	9.3e-08	7.26e-07	1.08e-09	2.57e-08	2.39e-06	5.16e-08	8.34e-08	7.95e-08	5.75e-08	1.56e-08	1.69e-08	5.09e-07	1.76e-07	1.63e-06	7.19e-07	3.53e-07	4e-07	4.64e-07	5.86e-07	5.02e-07	2.03e-09	4.12e-07	1.42e-07	2.2e-06	7.71e-08	5.31e-07	8.02e-07	7.73e-07	3.84e-08	9.29e-09	4.17e-09	1.31e-07	6.15e-09	8.46e-09	1.49e-08	7.54e-07	1.98e-06	1.34e-05	1.21e-07	7.08e-07	4.67e-06	3.82e-06	1.24e-06	2e-08	1.69e-07	1.31e-06	1.58e-06	3.8e-07	2.1e-07	9.85e-07	5.19e-06	8.62e-07	8.85e-07	6.03e-08	1.88e-08	2.15e-09	2.34e-08	1.28e-08	7.53e-10	8.12e-08	2.22e-08	1.63e-08	7.68e-08	7.25e-07	2.64e-07	2.67e-05	1.2e-08	2.71e-08	2.96e-07	6.62e-08	5e-07	5.82e-07	9.84e-09	4.76e-07	2.65e-06	4.35e-07	5.75e-07	6.46e-09	1.6e-07	1.96e-08	2.11e-09	3e-09	2.97e-08	6.3e-09	4.84e-09	1.57e-07	1.75e-08	4.37e-08	9.97e-08	9.05e-08	4.87e-08	1.63e-07	9.64e-08	2.26e-07	8.62e-08	7.76e-07	7e-08	1.97e-09	9.16e-10	6.54e-08	4.38e-09	1.5e-07	2.18e-07	1.93e-06	3.58e-08	1.28e-07	3.98e-08	1.21e-08	6e-08	3.47e-07	2.2e-06	7.16e-07	5.42e-07	3.31e-08	2.1e-06	5.02e-06	2.72e-09	1.37e-09	1.94e-09	1.8e-09	9.16e-09	4.01e-09	5.27e-07	1.45e-07	1.33e-06	1.58e-07	1.04e-09	1.23e-08	1.78e-07	1.55e-08	6.73e-09	5.09e-09	2.76e-08	1.83e-07	1.1e-07	4.18e-08	4.54e-07	4.56e-06	5.27e-08	8.21e-07	3.39e-08	3.3e-08	1e-06	1.18e-06	6.19e-07	4.16e-07	2.65e-06	1.52e-06	3.45e-07	8.63e-08	2.65e-09	2.2e-09	2.24e-09	3.15e-09	2.29e-07	1.1e-06	3.46e-08	7.36e-08	4.32e-08	1.94e-07	5.06e-07	2.06e-07	4.44e-07	4.01e-08	6.42e-07	2.24e-07	1.91e-09	2.12e-09	1.83e-09	1.8e-09	3.65e-09	3.74e-09	2.91e-08	3.33e-07	8.79e-08	7.98e-08	6.48e-08	2.86e-06	8e-08	1.64e-07	1.11e-06	1.38e-07	1.46e-06	1.51e-07	6.55e-08	2.33e-07	4.25e-07	1.17e-08	3.24e-09	5.11e-09	1.21e-07	2.93e-09	3.64e-09	8.78e-10	3.06e-09	5.56e-09	5.12e-08	2.75e-08	1.08e-08	6.5e-08	7.53e-08	4.76e-08	1.27e-08	3.96e-07	1.95e-08	6.53e-07	1.59e-07	1.08e-07	5.82e-08	5.32e-09	2.09e-08	8.26e-08	4.95e-09	3.35e-09	4.5e-09	2.47e-07	2.5e-07	4.11e-08	4.81e-08	4.66e-08	3.35e-07	1.81e-07	7.79e-07	4.62e-08	1.17e-06	8.93e-07	1.21e-07	2.98e-07	9.08e-08	2.42e-08	3.64e-08	1.07e-07	8.37e-07	4.11e-08	3.58e-09	4.1e-09	5.88e-09	8.78e-07	1.52e-06	9.62e-07	5.97e-08	3.54e-08	3.47e-08	1.77e-07	5.23e-07	2.92e-08	1.31e-08	1.18e-07	9.73e-09	1.27e-08	3.38e-09	2.83e-08	3.89e-07	7.89e-09	4.66e-08	2.67e-08	3.42e-08	4.95e-07	3.52e-07	4.24e-08	5.54e-08	8e-08	8.54e-08	7.35e-08	7.2e-08	6.86e-08	6.16e-07	2.74e-07	1.12e-06	2.99e-06	1.12e-07	3.09e-07	4e-07	4.54e-07	3.13e-07	1.57e-07	6.52e-09	4.56e-08	9.39e-08	2.45e-07	5.55e-08	2.51e-07	9.33e-08	6.4e-08	2.41e-08	4.09e-08	3.66e-07	3.82e-07	7.76e-09	5.43e-08	9.44e-08	9.93e-09	2.35e-07	4.45e-07	5.92e-08	4.88e-08	7.43e-09	7.75e-09	5.81e-09	5.94e-09	5.59e-09	3.15e-08	8.6e-08	6.43e-08	6.12e-08	2.6e-08	4.91e-07	3.55e-08	2.41e-07	2.95e-08	4.99e-07	1.25e-07	1.69e-06	1.75e-07	2.31e-07	3.56e-07	2.41e-07	5.06e-07	3.25e-07	3.41e-08	6.67e-08	1.61e-07	4.78e-09	7.13e-09	1.7e-08	7.6e-09	4.83e-08	8.78e-08	2.06e-07	1.15e-05	1.71e-06	5.77e-08	5.92e-07	2.28e-06	9.65e-08	3.31e-06	1.18e-07	1.11e-06	2.62e-07	9.37e-07	1.05e-06	8.83e-07	2.65e-07	4.02e-07	7.16e-08	6.64e-08	2.09e-07	4.37e-09	3.71e-09	2.41e-09	2e-09	1.55e-08	3.85e-08	4.36e-07	6.09e-08	5.47e-08	6.31e-07	8.55e-08	4.33e-08	5.45e-07	3.12e-07	1.5e-06	1.92e-08	6.13e-07	1.47e-08
61019	0.795691	Eukaryota	Metazoa	Arthropoda	Insecta	Diptera	Chironomidae	Cardiocladius	8	3.54e-07	8.31e-08	5.07e-05	3.41e-07	7.31e-09	0.000186297	9.94e-06	2.63e-05	9.57e-08	2.02e-07	0.00016047	9.37e-08	0.000301883	3.84e-06	7.75e-06	2.84e-05	1.79e-07	1.35e-07	6.12e-05	1.75e-07	3.41e-07	8.94e-07	8.69e-09	3.03e-09	2.22e-08	2.36e-08	1.81e-07	3.95e-07	1.74e-05	3.39e-07	1.78e-06	1.18e-06	8.45e-06	2.52e-07	5.2e-06	5.39e-06	1.54e-06	4.65e-05	0.000133754	0.000257388	2.07e-05	4.7e-07	2.33e-07	9.08e-08	1.31e-07	1.84e-07	1.66e-06	8.02e-08	1.04e-06	9.78e-05	2.82e-07	1.73e-05	7.31e-07	1.27e-05	1.05e-06	5.43e-05	2.96e-06	1.18e-07	1.75e-07	3.1e-06	4.99e-08	1.55e-06	2.3e-07	6.71e-07	5.19e-08	7.27e-07	4.24e-08	1.52e-07	6.73e-09	0.000134542	5.64e-06	3.85e-07	7.24e-07	4.73e-08	1.29e-07	3.49e-06	3.78e-05	2.82e-05	3.96e-06	5.01e-06	2.78e-07	4.47e-06	9.58e-08	4.3e-07	2.59e-08	1.81e-08	3.96e-06	1.86e-08	1.74e-07	1.7e-07	2.01e-06	2.74e-08	6.11e-09	2.5e-07	1.77e-07	1.91e-06	3.49e-06	9.51e-07	5.51e-06	2.33e-05	0.00015245	5.66e-07	5.49e-07	5.69e-05	5.97e-06	6.91e-07	7.34e-07	4.97e-07	8.36e-05	9.94e-08	9.44e-08	5.7e-08	2.29e-09	8.74e-08	1.67e-06	3.11e-06	3.14e-08	8.54e-08	0.000105287	2.11e-07	8.91e-08	1.18e-06	6.81e-08	8.44e-07	1.72e-05	2.07e-07	9.77e-08	1.52e-05	2.69e-08	2.09e-06	4.55e-08	3.68e-08	3.55e-08	2.88e-09	3.69e-08	2.44e-06	9.29e-08	2.44e-07	2.83e-06	2.77e-07	8.08e-07	1.13e-09	5.18e-08	3.31e-05	9.15e-07	1.15e-07	3.72e-08	4.33e-08	0.000117843	0.000329442	7.97e-07	8.96e-06	2.2e-07	0.00021395	4.1e-05	6.5e-07	4.59e-07	6.47e-07	1.47e-07	2.59e-08	1.5e-07	2.14e-07	4.5e-06	0.000105962	2.78e-05	2.39e-07	6.84e-08	4.47e-07	7.67e-08	0.000139939	7.03e-07	3.68e-08	9.94e-08	1.25e-07	0.000222081	2.77e-06	1.24e-07	5.76e-07	2.03e-08	1.12e-07	9.33e-07	2.2e-08	5.16e-08	1.72e-08	8.1e-08	2.68e-06	3.61e-08	3.13e-07	3.69e-05	5.06e-06	1.07e-06	1.37e-05	9.08e-06	2.78e-06	1.06e-06	3.1e-06	0.000151815	0.000101299	0.000151066	2.21e-07	2.92e-08	8.1e-08	7.5e-09	3.16e-09	4.61e-08	1.07e-05	6.89e-07	9.92e-07	2.49e-08	4.34e-07	9.52e-08	1.5e-05	5.33e-07	1.77e-08	1.16e-05	6.58e-05	4.38e-06	8.79e-07	4.63e-06	1.2e-07	9.66e-07	7.21e-07	9.56e-09	8.79e-08	5.04e-07	3.43e-06	7.88e-07	1.39e-08	4.58e-08	1.17e-07	2e-05	2.59e-05	4.03e-06	1.27e-07	2.59e-06	2.16e-07	2.96e-06	1.16e-07	1.41e-07	8.42e-07	1.58e-06	7.42e-07	3.1e-07	1.64e-08	6.09e-09	1.36e-07	7.24e-07	5.31e-06	1.11e-06	7.44e-08	1.27e-07	4.3e-07	4.06e-06	2.01e-06	2.86e-06	2e-06	2.99e-06	1.25e-06	1.25e-07	2.16e-05	1.59e-05	9.15e-07	7.38e-07	3.44e-08	5.12e-09	2.55e-07	1.72e-07	4.19e-05	6.59e-06	2.66e-06	4.23e-07	7.16e-07	0.000155349	1.31e-05	7.08e-06	3.95e-05	9.86e-06	3.47e-07	5.53e-05	1.99e-05	1.8e-07	1.79e-05	1.64e-05	2.11e-07	7.33e-08	3.61e-07	3.83e-07	1.34e-06	1.34e-07	1e-06	2.17e-07	9.03e-08	5.8e-07	0.000127657	3.32e-06	1.95e-06	3.09e-07	5.46e-05	2e-06	1.43e-06	5.23e-07	9.56e-08	4.93e-07	1.16e-07	4.08e-07	9.57e-07	3.32e-08	9.02e-07	1.03e-06	7.86e-07	8.61e-07	9.52e-06	2.17e-07	1.74e-08	2.53e-07	1.07e-07	1.69e-06	7.2e-06	7.83e-06	3.91e-06	3.31e-06	9.3e-06	1.5e-06	3.19e-06	8.02e-06	9.43e-07	0.000393209	1.49e-06	1.44e-07	4.85e-06	1.26e-07	3.15e-08	1.98e-08	3.04e-08	3.64e-07	2.17e-07	1.51e-05	2.71e-06	1.01e-07	1.05e-08	1.17e-06	3.64e-06	2.09e-07	2.27e-06	1.24e-06	4.51e-06	6.12e-06	4.97e-06	4.65e-05	0.000123668	9.3e-07	8.08e-06	8.9e-08	1.64e-07	8.34e-07	6.73e-08	1.82e-06	1.71e-07	3.77e-08	1.83e-08	8.98e-09	3.18e-07	2.57e-06	2.01e-07	7.97e-09	2.17e-07	3.87e-06	5.51e-07	1.39e-07	1.41e-06	1.57e-07	1.98e-07	4.61e-06	1.83e-07	5.45e-06	2.41e-06	1.49e-06	6.17e-08	6.89e-08	4.91e-08
1914449	0.795907	Bacteria		Proteobacteria	Betaproteobacteria	Rhodocyclales	Rhodocyclaceae	Rugosibacter	17	1.11e-07	4.05e-08	6.03e-08	4.25e-09	1.37e-09	8.43e-08	6.16e-08	2.32e-07	1.07e-07	2.69e-08	1.36e-07	1.34e-07	8.25e-08	5e-08	1.05e-06	3.7e-08	9.83e-08	1.92e-09	5.32e-07	2.6e-07	4.84e-07	9.57e-07	1.19e-07	3.5e-09	4.54e-09	4.5e-08	1.44e-07	9.64e-08	2.52e-07	2.45e-07	3.73e-08	1.03e-07	3.53e-07	2.76e-08	4.17e-07	1.55e-08	3.57e-07	1.16e-06	5.65e-07	2.48e-07	3.8e-07	5.04e-06	2.81e-07	3.62e-07	2.06e-07	1.35e-07	2.06e-06	1.53e-08	1.52e-07	2.42e-07	1.55e-06	1.77e-06	3.4e-07	2.31e-07	8.76e-08	4.28e-06	6.51e-07	1.28e-06	2.8e-07	7.81e-07	1.2e-06	1.4e-06	8.28e-07	6.41e-06	1.09e-05	8.98e-06	4.29e-06	1.99e-05	8.78e-08	2.04e-07	1.31e-08	8.99e-09	1.66e-09	1.72e-08	1.11e-08	4.27e-08	3.14e-08	9.29e-06	1.25e-06	3.37e-07	8.73e-07	2.28e-08	5.03e-07	4.01e-07	3.77e-07	2.37e-07	8.52e-07	2.86e-07	1.05e-06	4.48e-07	2.96e-06	6.18e-08	1.86e-07	9.77e-08	8.05e-08	4.03e-09	5.18e-08	7.03e-09	1.22e-08	9.5e-09	1.07e-07	3.43e-08	8.4e-08	2.85e-08	2.19e-07	5.07e-07	4.76e-07	8.16e-07	3.5e-07	9.62e-08	3.07e-07	9.47e-08	3.75e-09	1.76e-09	1.29e-08	3.67e-07	8.74e-07	5.93e-07	4.3e-07	1.41e-06	7.62e-07	1.02e-06	2.69e-07	1.14e-07	6.11e-07	1.3e-05	2.59e-06	1.68e-06	1.65e-07	1.77e-06	2.83e-06	5.26e-09	4.67e-08	3.69e-09	3.43e-09	9.01e-08	7.69e-09	2.28e-07	2.77e-07	1.52e-07	7.02e-07	7.05e-08	9.86e-09	3.65e-07	2.81e-08	3.67e-08	9.7e-09	5.29e-08	3.49e-07	2.09e-07	1.54e-06	2.18e-07	7.61e-07	1.02e-07	1.59e-07	3.77e-07	6.28e-08	8.81e-08	3.74e-07	1.83e-05	2.94e-05	2.32e-05	2.09e-06	3.37e-07	1.64e-07	3.46e-08	4.19e-09	4.26e-09	6.14e-09	1.11e-06	1.61e-07	6.81e-08	6.72e-08	1.6e-06	8.98e-08	1.25e-06	1.66e-07	1.29e-06	1.9e-08	2.36e-08	1.36e-06	2.06e-07	2.25e-07	3.47e-09	1.69e-08	1.57e-08	4.88e-08	5.53e-08	1.57e-06	1.67e-07	4.12e-07	1.23e-07	5.2e-07	1.55e-07	3.13e-07	4.9e-07	2.62e-07	8.82e-07	2.87e-07	3.51e-07	1.61e-06	1.13e-06	4.82e-08	3.73e-08	1.19e-07	3.75e-07	4.36e-08	6.92e-09	5.93e-09	5.82e-09	1.06e-08	2.39e-08	5.24e-08	2.14e-08	1.24e-07	1.74e-06	2.29e-08	2.4e-08	3.35e-07	3.76e-07	9.48e-07	6.08e-08	4.62e-07	4.98e-08	1.46e-07	6.44e-09	1.17e-07	4.78e-08	4.04e-09	1.39e-08	2.96e-07	3.32e-08	4.94e-07	5.91e-07	2.35e-07	3.91e-08	5.7e-07	5.9e-07	4.91e-07	4.8e-07	6.74e-07	3.57e-06	5.95e-07	5.37e-07	1.17e-07	9.78e-08	3.23e-08	3.37e-07	2.4e-08	4.31e-09	4.9e-09	2.05e-08	3e-08	1.2e-07	2.98e-07	7.17e-08	4.27e-08	9.82e-08	1.32e-06	5.05e-07	3.52e-08	4.15e-07	4.9e-07	1.72e-06	1.37e-08	5.2e-08	4.94e-08	1.73e-07	1.65e-07	3.44e-08	2.49e-08	1.02e-08	1.36e-07	6.4e-07	6.63e-07	6.64e-08	9.64e-08	1.03e-07	8.86e-08	1.08e-06	4.96e-07	2.96e-06	3.42e-07	1.29e-06	2.07e-07	1.35e-07	1.48e-06	5.78e-07	6.15e-08	2.37e-07	5.69e-08	7.86e-09	5.76e-08	5.3e-08	7e-08	1.1e-06	1.2e-07	1.12e-07	7.7e-08	2.46e-07	8.53e-07	4.29e-08	2.77e-06	1.08e-07	5.12e-07	8.2e-07	7.16e-08	1.02e-06	5.3e-07	7.68e-08	2.85e-07	1.48e-07	1.97e-07	7e-09	7.16e-09	6.69e-09	3.8e-08	5.41e-07	3.68e-07	4.82e-07	8.49e-08	2.66e-07	1.45e-07	3.86e-08	3.57e-08	6.85e-08	1.5e-07	7.72e-07	3.86e-06	2.04e-06	1.11e-06	1.25e-06	1.38e-06	3.61e-07	1.27e-07	3.36e-07	2.13e-07	7e-08	2.04e-08	2.41e-09	5.06e-08	5.79e-08	1.16e-06	3.35e-07	1.57e-06	2.13e-07	5.81e-07	6.18e-07	7.7e-08	3.07e-07	6.39e-08	1.11e-06	5.3e-06	1.83e-06	5.4e-07	3.45e-07	4.34e-06	4.67e-07	9.98e-07	1.66e-06	1.16e-08	1.64e-07	6.44e-08	4.47e-09	2.9e-09	2.43e-09	1.87e-08	1.78e-07	5.44e-07	8.08e-07	4.45e-07	8.23e-08	1.02e-07	1.19e-07	6.22e-08	1.37e-07	3.86e-06	7.27e-07	3.31e-06	2.72e-06
47811	0.796299	Eukaryota	Fungi	Ascomycota	Leotiomycetes	Helotiales	Hyaloscyphaceae	Proliferodiscus	2	1.57e-05	2.5e-06	8.77e-06	1.31e-07	1.95e-07	4.86e-06	1.99e-05	2.25e-05	0.000143138	0.000189008	0.000101837	9.53e-05	3e-05	9.05e-05	8.6e-06	9.96e-05	0.000145489	5.12e-06	4.06e-05	8.86e-05	3.92e-06	4.08e-06	5.45e-07	2.73e-06	2.46e-06	9.73e-07	5.56e-06	1.05e-05	7.33e-06	6.93e-06	3.19e-05	6.64e-05	6.98e-05	2.33e-05	9.24e-05	1.14e-05	0.000244179	0.000122227	9.59e-05	2.84e-05	9.93e-06	3.14e-06	5.07e-06	9.26e-06	5.14e-06	3.37e-06	1.46e-05	1.54e-07	1.89e-05	9.66e-05	0.000239499	3.82e-05	0.000147632	5.4e-05	4.74e-05	0.000444445	0.000130233	0.000150883	0.000138044	6.93e-05	0.000102999	4.06e-05	9.06e-05	2.75e-05	4.82e-05	6.33e-05	6.84e-05	1.43e-05	4.05e-06	2.04e-05	9.41e-07	4.12e-06	1.07e-07	4.3e-07	2.37e-06	1.02e-05	3.2e-06	1.85e-05	4.21e-05	4.54e-05	0.000104261	1.98e-06	0.000174041	0.000225517	0.000125254	0.000105095	0.000159447	0.000102474	7.25e-05	5.42e-05	6.32e-05	1.85e-06	9.97e-06	8.99e-06	6.51e-06	6.75e-07	7.11e-06	2.89e-06	1.85e-05	4.06e-05	4.63e-05	0.000117636	0.000175509	0.000254286	0.000199877	0.000127454	0.000123217	0.000230319	8.33e-05	8.74e-05	5.54e-06	6.28e-06	4.12e-08	7.07e-08	1.24e-06	3.34e-06	4.08e-05	4.78e-05	0.000276529	6.96e-06	2.63e-05	7.06e-06	3.2e-05	3.86e-05	0.000154738	0.000277049	0.000106427	0.000104904	4.22e-07	6.99e-05	6.96e-05	2.22e-06	9.85e-07	5.77e-08	2.02e-07	2.67e-06	1.23e-05	5.5e-05	2.14e-05	4.75e-05	3.67e-05	4.69e-07	1.1e-06	7.01e-06	2.3e-07	6.02e-08	4.29e-07	3.38e-06	3.54e-05	3.41e-06	0.000153824	5.89e-05	0.000120713	5.2e-05	9.4e-05	5.36e-05	3.68e-05	8.12e-05	8.48e-05	0.000181675	0.000105045	5.16e-05	3.52e-05	1.29e-05	2.06e-05	1.63e-07	4.28e-07	8.38e-07	3.06e-05	1.68e-05	4.06e-05	5.2e-05	1.86e-05	3.38e-05	0.000146606	2.27e-05	3.9e-05	0.000122036	1.87e-05	0.00015773	4.23e-05	1.59e-06	2.58e-06	9.53e-08	2.94e-07	7.31e-07	1.9e-05	1.59e-05	3.74e-05	1.55e-05	0.000147401	2.43e-05	6.79e-05	0.000128327	6.94e-05	0.000193988	4.96e-05	0.000236282	5.42e-05	0.000201979	0.000113752	9.58e-06	1.43e-06	3.72e-06	7.24e-06	1.48e-05	2.1e-06	1.3e-06	2.8e-07	1.85e-06	2.05e-06	5.27e-06	3.93e-05	9.01e-06	2.2e-05	0.000123236	3.68e-05	5.61e-06	7.51e-05	4.81e-05	2.88e-05	1.47e-06	1.1e-05	1.47e-05	1.18e-05	3.4e-06	6.9e-05	2.38e-06	1.7e-06	7.42e-06	5.09e-05	5.74e-05	4.05e-05	7.92e-05	0.000130624	2.25e-05	9.68e-05	6.28e-05	9.65e-05	7.63e-05	4.23e-05	1.54e-05	2.5e-05	5.27e-06	8.66e-07	9.49e-06	1.35e-05	1.64e-06	5.72e-07	9.38e-07	2.11e-07	1.76e-06	1.24e-05	0.000123962	7.85e-05	2.47e-05	3.68e-05	3.63e-05	3.29e-05	0.000152659	2.73e-05	4.49e-05	4.5e-05	1.63e-05	6.25e-07	6.98e-06	3.49e-06	1.77e-05	1.98e-05	2.46e-06	2.52e-06	2.51e-06	1.67e-05	4.92e-06	0.000159097	1.91e-05	6.31e-05	7.89e-05	0.000101931	0.000113069	8.96e-05	5.27e-05	3.84e-05	9.19e-05	7.85e-05	3.26e-06	1.32e-05	6.74e-06	5.5e-06	8.38e-06	1.27e-06	2.21e-07	4.69e-07	1.57e-06	0.000208117	0.000112208	3.49e-05	5.39e-05	5.37e-06	4.95e-05	5.25e-05	4.19e-05	0.000148396	1.61e-05	6.89e-06	3.66e-05	5.15e-07	6.76e-06	1.22e-05	2.45e-06	9.5e-06	6.62e-06	4.06e-06	6.45e-07	6.63e-07	8.86e-07	4.06e-05	1.81e-05	1.1e-05	2.95e-05	6.12e-05	9.94e-05	2.12e-06	2.38e-06	5.34e-05	8.98e-06	7.49e-05	8.98e-05	5.06e-05	3.34e-05	2.56e-05	5.21e-06	6.13e-06	8.29e-06	8.36e-06	2.36e-05	1.61e-05	5.32e-06	1.69e-06	7.53e-07	1.81e-05	0.000183532	7.43e-05	0.000165423	1.83e-06	0.000135064	0.000176702	3.8e-05	0.000119522	0.000101598	6.04e-05	0.000192083	0.000214226	7.72e-05	3.28e-05	6.66e-05	1.08e-05	1.58e-05	9.39e-06	9.89e-06	4.37e-08	6.1e-06	3.46e-06	8.58e-06	2.4e-07	7.38e-07	6.23e-05	0.000179902	0.000255515	0.000194869	0.000124222	0.000140791	7.46e-05	0.000123073	7.47e-05	7.49e-05	7.75e-05	3.77e-05	7.37e-05	4.16e-05
96	0.796452	Bacteria		Proteobacteria	Betaproteobacteria	Nitrosomonadales	Gallionellaceae	Gallionella	17	3.24e-08	1.21e-08	3.49e-07	4.56e-09	6.9e-10	4.15e-08	3.17e-08	1.04e-07	2.02e-08	1.31e-07	5.76e-08	2.36e-08	4.35e-08	3.2e-07	1.96e-07	1.22e-06	2.44e-07	3.24e-10	2.61e-08	1.97e-07	1.68e-07	2.54e-07	5.23e-09	9.9e-09	2.1e-09	5.91e-09	4.38e-08	2.1e-09	5.64e-08	7.15e-09	2.31e-08	5.48e-08	6.59e-08	7.18e-08	4.76e-07	4.17e-08	3.61e-07	1.91e-08	2.06e-08	2.37e-07	2.12e-07	3.32e-06	5.22e-08	2.56e-07	1.15e-08	4.66e-08	1.27e-06	8e-09	9.31e-09	9.33e-08	3.28e-07	3.5e-06	3.67e-07	8.31e-07	4.29e-07	1.33e-06	1.19e-07	9.98e-08	2.1e-08	1.42e-07	4.36e-07	3.38e-07	2.05e-07	1.1e-06	1.99e-06	1.52e-06	2.15e-06	1.85e-05	4.6e-09	1.01e-05	2.06e-09	2.09e-09	1.9e-08	8.08e-10	5.96e-09	2.75e-07	1.42e-08	7.92e-08	2.25e-08	7.42e-08	7.74e-08	1.8e-08	3.83e-08	2.26e-08	9.46e-08	1.85e-08	1.4e-06	1.21e-07	3.58e-07	1.77e-07	8.14e-07	1.35e-08	1.55e-07	1.37e-07	2.07e-09	2.08e-09	2.07e-08	4.23e-09	7.79e-09	6.03e-09	1.02e-07	8.23e-08	2.13e-07	1.37e-08	6.72e-08	1.32e-07	2.11e-08	5.57e-07	1.69e-07	8e-09	8.77e-08	1.52e-08	1.25e-08	1.03e-09	6.62e-09	6.69e-09	1.54e-08	2.36e-07	1.85e-07	4.86e-07	1.25e-07	1.62e-06	1.35e-08	5.5e-08	2.48e-07	5.07e-07	5.51e-08	4.88e-07	5.07e-09	2.06e-06	5.16e-07	2.72e-09	1.32e-09	2.03e-09	1.16e-08	9.81e-09	1.25e-07	2.83e-08	1.71e-07	4.65e-07	1.61e-07	8.72e-10	2.43e-09	3.7e-08	6.63e-10	1.19e-09	6.23e-09	3.64e-08	2.18e-07	1.47e-07	2.35e-07	1.13e-07	2.81e-08	2.87e-07	6.43e-07	4.55e-07	4.12e-08	5.16e-08	1.85e-08	1.4e-05	1.15e-05	4.56e-05	3.18e-07	2.02e-08	5.55e-07	1.77e-08	2.77e-09	4.51e-08	3.21e-09	3.19e-07	1e-07	4.53e-08	2.3e-08	5.26e-08	5.14e-08	8.77e-08	2.17e-08	3.17e-08	1.07e-08	2.67e-08	2.78e-07	2.83e-08	5.64e-08	2.13e-09	8.49e-09	1.99e-08	1.74e-08	3.07e-08	7.14e-06	1.03e-07	9.49e-08	5.32e-07	3.56e-07	1.04e-07	2.6e-06	1.42e-07	1.85e-07	6.54e-08	1.57e-07	3.24e-07	5.26e-07	3.43e-07	3.75e-09	3.39e-09	2.31e-08	1.03e-07	3.65e-09	4.3e-09	8.8e-10	1.7e-08	6.83e-09	1.62e-08	2.86e-08	1.13e-08	6.82e-08	1.03e-07	7.01e-08	1.33e-08	4.65e-07	2.18e-08	8.31e-07	3.46e-08	5.46e-09	4.64e-08	4.12e-09	3.94e-09	8.91e-08	3.31e-09	2.36e-09	3.78e-09	2.46e-07	2.36e-08	4.31e-08	3.64e-08	1.93e-07	2.6e-08	1.56e-07	2.31e-07	2.22e-07	5.88e-08	2.18e-08	5e-07	3.41e-07	5.91e-08	5.17e-08	3.03e-09	8.78e-09	1.57e-07	3.4e-09	2.65e-09	3.18e-09	4.78e-09	1.83e-08	7.59e-08	2.05e-07	4.42e-08	2.56e-08	1.49e-07	1.62e-07	9.2e-08	2.01e-08	8.6e-09	8.46e-09	2.4e-07	2.31e-08	2.43e-09	4.67e-08	1.01e-07	3.42e-08	8.01e-09	4.37e-09	8.68e-09	5.31e-07	7.58e-06	2.7e-08	2.46e-07	1.5e-06	6.02e-08	2.67e-07	1.52e-06	2.55e-07	6.98e-08	2.65e-07	3.44e-07	3.55e-07	8.8e-08	1.16e-06	7.07e-07	5.93e-09	1.36e-08	5.26e-09	4.86e-09	1.11e-08	6.49e-08	5.27e-08	2.44e-07	3.35e-07	4.41e-07	4.6e-08	1.67e-08	2.89e-08	2.65e-08	1.56e-08	5.5e-09	4.77e-08	2.69e-07	7.36e-09	3.84e-08	3.08e-07	2.52e-08	5.41e-08	1.1e-07	6.05e-09	5.45e-09	5.83e-09	4.83e-09	1.56e-07	8.66e-08	4.51e-08	4.87e-07	1.99e-08	5.87e-07	3.72e-08	3.04e-08	1.9e-08	1.04e-08	7.21e-07	3e-08	1.25e-07	2.83e-07	3.21e-07	3.52e-07	1.45e-07	9.28e-08	4.25e-09	8.55e-08	1.56e-08	6.95e-08	4.46e-08	1.49e-09	1.01e-07	4.55e-07	8.73e-08	3.79e-07	3.33e-07	3.65e-07	4.83e-08	3.92e-08	3.78e-06	8.21e-08	4.42e-08	5.27e-07	8.15e-07	5.1e-08	1.52e-07	2.23e-07	1.72e-06	6.11e-07	3.55e-07	8.16e-07	1.19e-08	8.81e-08	7.8e-08	3.24e-09	1.76e-09	1.36e-09	1.88e-07	2.82e-08	3.43e-08	5.56e-07	4.2e-08	4.45e-08	3.87e-07	3.72e-08	6.37e-07	1.65e-07	6.06e-07	1.32e-07	5.76e-07	1.88e-07
2126281	0.796953	Bacteria		Actinobacteria	Actinobacteria	Corynebacteriales	Mycobacteriaceae	Mycolicibacillus	17	2.36e-07	1.41e-07	1.7e-06	3.22e-08	1.65e-08	1.49e-07	5.21e-07	7e-07	7.2e-07	5.88e-07	2.84e-07	3.55e-07	1.47e-07	1.96e-07	3.56e-07	1.21e-07	3.01e-06	5.38e-09	5.38e-08	1.59e-07	4.74e-07	1.04e-06	3.33e-07	3.11e-07	6.21e-08	1.06e-07	4.24e-07	6.45e-08	4.18e-07	5.07e-07	2.12e-07	5.76e-07	5.71e-07	5.18e-07	1.5e-06	4.83e-08	1.58e-06	2.93e-06	1.44e-06	9.19e-07	2.12e-06	1.52e-06	1.16e-06	1.28e-06	4.56e-07	2.96e-06	1.06e-06	4.11e-08	2.89e-08	1e-06	1.1e-06	2.28e-06	2.29e-06	1.4e-06	1.5e-07	6.05e-06	5.55e-07	3.23e-07	3.85e-07	8.66e-07	1.84e-06	1.13e-06	1.95e-06	7.31e-06	8.85e-06	2.41e-06	2.21e-05	2.39e-05	1.18e-07	2.18e-07	2.89e-08	5.25e-08	4.58e-09	4.83e-08	3.82e-08	7.58e-08	9.78e-08	1.15e-06	4.67e-07	1.98e-07	7.27e-07	1.86e-07	5.16e-07	1.83e-06	6.04e-07	1.43e-06	4.5e-06	6.77e-07	1.58e-06	5.08e-07	4.05e-06	1.98e-07	1.11e-06	3.45e-07	1.41e-07	4.64e-08	1.69e-07	8.54e-08	6.49e-08	1.55e-07	1.02e-06	1.39e-06	1.77e-06	4.18e-07	4.02e-07	6.86e-07	2.55e-07	6.74e-07	2.14e-07	1.86e-07	4.47e-07	1.13e-07	2.04e-08	9.49e-09	2.28e-08	2e-07	1.89e-07	4.21e-07	1.29e-06	1.22e-07	1.75e-07	4.44e-07	1.13e-06	4.26e-07	1.3e-06	2.04e-06	5.52e-06	3.01e-07	5.93e-08	8.44e-07	2.78e-06	7.45e-08	8.56e-09	6.55e-09	1.87e-08	3.09e-08	2.27e-08	6.9e-08	4.89e-07	1.59e-06	1.49e-06	6.1e-08	2.77e-08	4.61e-07	2.31e-08	6.58e-09	1.73e-08	1.56e-07	6.2e-07	2.21e-07	4.05e-07	3.87e-07	4.86e-07	5.15e-07	2.76e-07	2.99e-07	3.34e-07	1.02e-06	1.41e-05	5.25e-05	2.33e-05	4.87e-05	2.65e-06	7.15e-07	2.92e-07	1.85e-08	4.67e-09	1.09e-08	2.3e-08	7.71e-07	4.77e-07	7.14e-08	4.83e-08	2.37e-07	9.39e-07	1.11e-06	4.93e-07	2.26e-07	1.76e-07	9.14e-07	1.96e-06	2.93e-07	5.16e-07	6.16e-09	6.06e-09	1.82e-08	1.21e-07	9.81e-08	1.92e-06	4.77e-07	2.71e-07	2.19e-07	9.23e-07	1.04e-06	1.73e-06	1.01e-06	4.67e-07	2e-07	2.49e-06	2.21e-06	4.75e-06	1.24e-06	2.38e-08	6.54e-09	6.26e-08	9.35e-08	2.99e-08	1.23e-08	5.91e-09	1.03e-08	1.88e-08	4.26e-08	9.29e-08	1.04e-07	2.2e-07	6.57e-07	1.98e-07	2.39e-07	5.4e-07	5.36e-07	4.28e-07	1e-06	6.74e-07	4.44e-08	1.91e-07	3.88e-08	4.7e-07	6.76e-08	6.62e-09	8.89e-09	4.87e-07	2.43e-07	5.91e-07	3.1e-06	6.5e-07	2.04e-07	8.52e-07	1.4e-06	9.76e-07	1.2e-06	3.75e-07	3.62e-06	5.98e-07	9.46e-07	4.72e-07	3.31e-07	8.63e-08	3.87e-07	2.17e-08	4.22e-09	1.23e-08	4e-08	4.95e-08	1.96e-07	2.3e-07	1.18e-07	7.02e-08	6.86e-08	1.57e-07	1.33e-07	7.14e-07	6.09e-07	4e-07	1.83e-06	1.29e-07	9.66e-08	1.08e-07	5.63e-07	1.56e-08	1.66e-08	6.56e-08	1.68e-08	9.94e-07	3.85e-07	8.39e-08	5.79e-07	1.58e-07	6.13e-07	1.21e-06	1.62e-06	9.97e-07	9.95e-07	5.58e-07	4.73e-06	1.63e-06	2.22e-07	3.75e-06	2.13e-06	2.72e-07	9.7e-07	2.94e-08	7.61e-09	2.04e-08	2.75e-08	7.06e-07	8.81e-07	6.72e-07	6.61e-07	2.01e-07	8.57e-07	2.29e-06	7.71e-07	9.27e-07	8.07e-08	3.43e-07	5.59e-07	3.52e-08	1.59e-06	1e-06	1.07e-07	1.52e-06	6.87e-08	4.88e-08	1.15e-08	1.18e-08	1.1e-08	6.26e-08	1.04e-06	2.99e-07	8.45e-07	6.08e-07	2.44e-07	7.01e-08	6.33e-08	7.46e-07	3.72e-07	2.46e-07	1.02e-06	4.72e-07	9.02e-07	1.15e-06	1.06e-05	2.16e-06	9.7e-07	5.91e-07	8.48e-07	5.79e-07	3.06e-07	9.05e-08	8.97e-08	1.54e-07	8.3e-07	8.31e-07	2.14e-06	8.67e-07	1.19e-06	1.2e-06	1.2e-06	1.27e-07	1.23e-07	1.14e-06	1.44e-06	4.73e-06	3.74e-07	4.04e-07	1.23e-06	1.81e-05	1.71e-06	3.56e-06	2.28e-06	2.93e-07	5.79e-07	9.41e-08	1.22e-08	7.56e-09	6.03e-09	1.85e-07	5.81e-07	9.36e-07	2.46e-06	1.09e-07	8.38e-07	6.25e-07	5.98e-07	1.18e-06	2.6e-06	4e-06	3.93e-07	3.02e-06	7.44e-07
28895	0.796959	Bacteria		Firmicutes	Clostridia	Thermoanaerobacterales	Thermoanaerobacterales Family III. Incertae Sedis	Thermoanaerobacterium	16	1.81e-07	4.13e-08	1.92e-06	9.32e-09	5.67e-10	1.99e-06	1.96e-07	1.94e-06	1.73e-08	2.31e-07	1.34e-07	4.28e-09	2.23e-07	6.78e-07	1.53e-07	1.57e-08	1.22e-08	6.35e-09	1.02e-07	1.63e-07	6.6e-07	1.55e-07	5.51e-08	2.56e-08	1.05e-08	7.98e-09	4.51e-08	7.67e-08	1.42e-07	1.91e-07	1.72e-08	4.75e-08	6.68e-07	1.33e-08	3.75e-07	7.74e-08	2.72e-07	4.17e-07	5.56e-07	3.08e-07	2.06e-07	1.13e-06	2.34e-08	3.27e-08	1.29e-08	2.71e-07	5.34e-07	1.23e-09	6.79e-09	3.03e-07	1.25e-06	1.42e-06	5.89e-07	1.36e-06	3.97e-08	3.18e-07	2.46e-06	1.87e-06	1.63e-08	1.32e-07	6.55e-07	3.26e-07	4e-07	7.16e-07	2.82e-06	1.38e-06	1.39e-07	9.59e-07	4.34e-09	9.27e-08	1.42e-08	4.88e-08	1.82e-08	1.32e-07	4.61e-09	2.45e-07	2.87e-07	5.3e-06	4.15e-07	1.83e-07	1.63e-06	9.92e-09	3.81e-07	1.24e-08	1.78e-07	5.76e-07	2.96e-08	5.47e-07	2.02e-07	2.21e-07	8.41e-08	6.18e-08	5.17e-09	3.62e-09	6e-08	1.64e-09	1.9e-08	4.98e-08	6.7e-08	4.08e-09	1.98e-06	4.24e-07	3.53e-07	1.79e-07	2.15e-07	9.84e-08	3.13e-07	8.2e-08	2.39e-07	5.72e-08	1.1e-06	1.89e-07	1.5e-09	7.66e-09	1.07e-07	1.86e-07	2.74e-06	9.7e-08	7.79e-06	1.39e-07	4.66e-09	1.38e-06	7.46e-07	2.52e-07	2.8e-07	1.68e-06	4.72e-07	9.48e-07	3.07e-09	1.67e-06	9.21e-07	4.93e-08	7.12e-09	1.54e-09	1.43e-09	7.02e-08	7.47e-08	2.54e-08	2.65e-06	5.05e-06	1.32e-06	1.01e-07	1.12e-07	3.03e-07	1.89e-08	1.95e-08	4.11e-09	2.2e-07	1.53e-07	8.81e-08	2.15e-06	9.14e-08	1.75e-06	4.21e-08	2.2e-06	2.7e-08	4.09e-07	4.16e-07	1.74e-06	5.28e-07	4.25e-07	7.9e-07	7.99e-07	1.78e-08	6.86e-08	2.15e-09	8.95e-09	1.79e-09	1.37e-07	1.83e-07	4.38e-06	2.91e-08	3.68e-09	2.88e-07	3.78e-08	5.95e-08	3.93e-07	2.7e-08	9.52e-08	7.54e-08	2.3e-06	1.57e-09	5.62e-08	1.48e-09	7.26e-09	2.11e-08	4.4e-08	8.21e-07	6.45e-06	7.16e-08	6.43e-08	2.69e-07	2.24e-07	3.46e-06	2.42e-06	8.95e-07	1.13e-07	2.66e-07	8.99e-07	5.4e-07	1.14e-06	1.5e-06	2.03e-08	1.44e-07	1.57e-07	1.39e-08	2.34e-08	2.96e-09	5.52e-09	2.05e-08	4.51e-09	3.8e-07	2.25e-08	5.97e-07	5.06e-08	6.18e-08	3.57e-08	1.04e-08	1.2e-07	4.33e-07	5.58e-07	2.6e-08	4.98e-07	2.45e-06	1.05e-07	8.94e-08	3.53e-08	2.63e-08	2.09e-09	2.79e-09	1.59e-07	2.95e-07	5.32e-06	9.59e-07	4.37e-07	2.1e-08	4.56e-07	2.43e-07	3.02e-08	4.93e-08	2.02e-08	3.45e-07	4.46e-07	2.51e-08	3.23e-08	1.41e-07	1.15e-07	2.23e-07	3.17e-09	2.2e-09	2.55e-09	3.62e-09	9.15e-07	1.16e-06	5.51e-07	3.79e-08	2.22e-08	2.12e-08	1.74e-07	7.3e-08	1.05e-07	8.03e-09	8.32e-09	1.52e-07	1.68e-08	1.25e-07	1.75e-07	1.18e-05	4.96e-09	5.22e-08	3.93e-09	8.1e-08	7.04e-08	4.68e-07	2.66e-08	3.47e-08	4.59e-07	2.77e-07	1.61e-06	4.76e-07	2.49e-06	4.83e-06	6.34e-06	6.81e-06	5.7e-07	7.27e-08	1.13e-06	1.92e-07	5.24e-09	5.06e-07	5.3e-08	4.03e-09	3.28e-08	1.55e-08	3.75e-08	3.52e-08	5.81e-07	1.47e-06	4.82e-07	8.13e-08	2.55e-08	5.49e-07	4.32e-07	1.41e-07	1.03e-07	1.18e-06	1.1e-07	2.47e-06	5.89e-07	2.29e-06	1.81e-07	4.77e-09	6.04e-09	3.69e-09	3.7e-09	3.66e-09	1.29e-07	5.37e-08	1.94e-07	6.8e-07	1.7e-08	1.99e-07	2.14e-07	2.08e-08	1.85e-08	1.18e-06	8.1e-08	1.38e-07	2.79e-08	6.67e-07	2.79e-07	1.01e-06	2.16e-06	1.4e-06	4.05e-09	1.24e-07	8.52e-08	2.96e-09	2.85e-08	6.39e-09	4.34e-08	5e-07	3.07e-07	2.52e-08	5.01e-06	4.98e-08	3.75e-07	2.59e-07	3.07e-07	9.17e-07	5.28e-07	3.39e-07	7.41e-07	1.1e-06	6.03e-08	6.23e-07	1e-06	3.9e-07	5.53e-07	4.78e-07	1.1e-07	1.33e-07	2.7e-09	2.31e-09	1.5e-09	1.28e-09	2.47e-07	9.34e-07	1.45e-07	4.57e-07	5.86e-07	1.24e-06	3.65e-07	2.72e-08	6.26e-07	3.08e-08	3.55e-07	3.76e-07	1.34e-06	4.42e-07
608676	0.797327	Eukaryota	Metazoa	Arthropoda	Insecta	Diptera	Mycetophilidae	Gnoriste	8	1.72e-07	8.92e-09	7.61e-08	1.93e-09	1.52e-09	0.000283966	5.78e-08	7.15e-07	4.63e-08	2.32e-06	2.77e-08	9.18e-09	7.81e-08	3.83e-07	0.000240666	1.08e-06	2.18e-06	3.62e-08	4.95e-07	2.38e-08	1.01e-08	7.71e-09	1.12e-08	3.66e-09	3.47e-09	2.24e-09	1.03e-08	4.78e-09	1.96e-08	1.2e-08	3.28e-08	1.15e-07	5.02e-07	5.06e-05	6.16e-06	4.63e-09	9.01e-06	9.13e-06	2.53e-05	0.000121286	2.39e-07	1.18e-08	4.53e-09	2.62e-08	3.82e-09	7.28e-09	2.78e-08	2.41e-09	1.39e-08	2.75e-08	1.17e-07	0.00109546	8.31e-05	0.0011868	2.21e-05	7.74e-06	0.00686564	0.00489175	1.01e-05	1.84e-06	8.24e-06	4.42e-08	4.55e-06	1.13e-06	6.43e-08	3.9e-07	5.4e-08	4.87e-07	8.3e-09	2.19e-08	3.23e-09	3.46e-09	1.31e-09	4.25e-08	7.72e-09	2.21e-07	2.27e-08	1.98e-07	1.14e-07	1.36e-08	1.23e-07	2.42e-07	1.7e-07	1.68e-06	3.39e-08	3.96e-07	4.81e-08	2.1e-08	1.93e-08	9.31e-07	1.39e-07	3.71e-09	6.4e-08	4.28e-08	6.25e-08	2.67e-08	2.21e-07	5.42e-09	1.23e-07	1.09e-06	8.79e-08	1.84e-07	5.67e-08	3.65e-08	3.02e-06	9.8e-06	0.000782827	2.11e-08	2.13e-07	3.73e-06	5.14e-07	1.29e-07	3.09e-09	1.32e-08	3.98e-08	4.82e-07	2.74e-08	1.22e-07	3.14e-07	6.13e-08	7.59e-07	7.48e-08	6.37e-07	7.81e-08	3.38e-08	2.99e-08	1.02e-07	9.17e-08	6.32e-06	3.54e-05	2.53e-07	3.89e-09	2.34e-09	2.23e-08	1.32e-08	1.08e-07	4.3e-08	4.31e-08	2.2e-07	1.58e-07	3.93e-08	6.51e-09	3.15e-07	1.13e-07	3.62e-09	2.11e-09	1.19e-08	5.66e-08	2.3e-05	1.4e-07	7.13e-08	4.5e-06	4.76e-08	8.83e-08	1.67e-06	6.1e-08	2.33e-06	6.25e-08	3.02e-08	2.15e-08	2.27e-08	2.38e-08	1.15e-07	4.91e-08	1.33e-07	6.2e-08	2.92e-09	5.43e-09	8.34e-09	3.34e-07	1.18e-07	4.7e-08	7.14e-09	6.29e-08	9.8e-08	9.68e-08	5.68e-06	1.1e-07	1.03e-07	1.15e-08	3e-07	2.64e-09	3.84e-09	3.08e-09	8.2e-08	1.53e-08	5.69e-09	1.94e-07	3.94e-07	6.5e-07	1.93e-05	5.12e-07	1.68e-05	1.46e-07	6.17e-06	5.93e-08	1.98e-05	1.34e-07	2.23e-07	1.14e-07	1.75e-08	6.13e-08	1.64e-09	4.16e-09	1.12e-08	3.24e-08	5.14e-07	6.53e-09	1.53e-09	4.72e-07	8.12e-09	2.08e-08	4.16e-08	2.25e-08	1.06e-07	1.1e-07	1.11e-08	3.03e-08	5.36e-08	0.000124448	1.18e-06	5.8e-07	1.25e-08	5.34e-08	1.91e-08	5.08e-08	3.16e-07	8.49e-09	7.07e-09	5.65e-07	4.4e-07	1.44e-06	1.11e-07	7.26e-08	6.99e-08	1.66e-06	6.41e-08	2.81e-06	1.82e-06	1.15e-05	5.92e-08	4.61e-08	2.02e-08	1.44e-06	3.68e-09	1.21e-08	1.95e-08	6.67e-07	7.99e-09	5.07e-09	6.78e-09	2.97e-08	3.79e-06	1.62e-07	9.26e-08	6.65e-07	8.11e-08	7.81e-07	7.65e-08	9.85e-06	5.8e-08	4e-08	2.24e-08	2.06e-08	1.8e-07	8.25e-09	8.31e-09	1.19e-06	1.38e-08	4.3e-08	2.18e-07	1.3e-07	2.84e-05	8.86e-08	9.1e-08	8.84e-07	1.68e-07	2.12e-07	4.25e-06	1.22e-07	1.1e-07	3.35e-07	5.51e-07	1.28e-07	4.28e-08	2.18e-07	2.83e-08	2.91e-08	2.14e-08	1.18e-07	2.18e-07	3.36e-08	6.2e-08	5.58e-08	1.48e-07	1.3e-07	6.6e-08	1.57e-07	1.49e-06	5.59e-08	7.18e-08	6.49e-07	2.5e-07	1.46e-08	5.15e-09	1.78e-07	1.89e-08	9.41e-08	2.74e-08	6.44e-09	1.98e-08	1.64e-06	1.54e-06	1.05e-08	1.29e-08	5.59e-07	1.08e-06	2.62e-06	1.18e-07	5.62e-07	8.75e-07	2.5e-06	8.58e-08	6.85e-08	4.27e-07	7.49e-06	0.000372016	7.08e-08	1.97e-06	3.04e-08	1.58e-08	1.53e-08	1.16e-08	1.77e-08	8.01e-08	2.69e-08	1.18e-06	2.09e-07	1.22e-08	1.32e-08	1.99e-08	1.24e-07	2.48e-06	7.37e-08	3.71e-06	1.15e-07	1.09e-07	5.77e-07	1.34e-07	1.49e-07	2.89e-07	3.18e-07	8.26e-08	2.11e-05	3.23e-08	3.87e-08	5.21e-08	4.14e-08	4.46e-08	4.15e-08	1.86e-07	1.89e-07	1.16e-08	8.21e-09	5.85e-09	4.99e-09	2.57e-08	9.65e-08	8.44e-08	1.02e-07	1.19e-06	7.61e-07	1.57e-07	1.11e-07	5.55e-06	0.000113254	3.88e-08	2.34e-07	4.1e-08	2.97e-08
182402	0.797629	Bacteria		Proteobacteria	Alphaproteobacteria	Rhodospirillales	Acetobacteraceae	Rubritepida	17	1.09e-06	7.21e-07	1.24e-06	7.73e-08	6.24e-08	7.56e-07	7.11e-07	1.69e-06	1.95e-06	1.71e-06	2.86e-06	4.73e-07	7.86e-07	2.18e-06	1.37e-06	1.5e-06	6.36e-06	5.66e-08	4.92e-07	3.37e-06	3.72e-06	2.52e-06	1.24e-06	7.4e-07	1.96e-07	3.15e-07	4.94e-07	4.31e-07	1.33e-06	6.85e-07	1.21e-06	1.47e-06	2.15e-06	1.79e-06	1.33e-05	3.16e-07	4.54e-06	1.26e-05	2.84e-06	6.99e-06	4.75e-06	7.17e-06	3.19e-06	3.97e-06	1.01e-06	2.3e-06	2.67e-06	8.93e-09	5.73e-07	1.12e-06	6.02e-06	2.6e-06	2.93e-06	1.05e-06	1.12e-07	7.81e-06	4.61e-06	1.4e-06	2.54e-06	4.65e-06	9.48e-06	4.05e-06	1.32e-05	4.48e-05	6.98e-05	3.21e-05	4.87e-05	3.05e-05	1.69e-06	1.24e-06	1.16e-07	3.85e-07	4.55e-08	1.61e-07	8.38e-08	3.2e-07	5.21e-07	6.25e-07	2.02e-06	3.98e-06	2.15e-06	4.07e-08	1.08e-06	5.45e-06	1.55e-06	2.97e-06	5.8e-06	2.26e-06	3.68e-06	4.51e-06	1.99e-05	6.11e-07	4.28e-06	1.11e-06	4.98e-07	1.23e-08	4.16e-07	1.87e-07	7.61e-07	9.11e-07	2.02e-06	3.34e-06	4.05e-06	1.6e-06	2.13e-06	2.38e-06	3.18e-06	4.79e-06	1.1e-06	3.99e-06	4.71e-06	1.52e-06	1.71e-08	1.32e-07	7.05e-07	1.49e-06	5.31e-06	1.32e-05	2.52e-06	2.29e-06	3.3e-07	5.93e-06	9.13e-06	1.08e-05	1.78e-05	4.96e-05	4.69e-05	8.43e-06	1.72e-07	7.69e-06	6.1e-05	4.91e-07	1.28e-07	6.83e-08	1.25e-07	8.47e-07	9.93e-07	3.72e-06	1.19e-05	4.46e-06	4.26e-05	4.99e-07	8.26e-07	1.53e-05	3.36e-07	9.58e-08	1.65e-07	8.44e-07	2.92e-06	3.2e-06	3.62e-05	4.44e-05	9.25e-06	6.42e-06	1.04e-06	1.72e-06	9.27e-07	1.57e-05	1.61e-05	6.54e-05	3.15e-05	0.000137561	3.44e-05	4.85e-06	6.7e-06	6.03e-08	1.45e-07	3.71e-08	2.58e-06	1.12e-05	5.11e-06	1.47e-06	1.24e-06	2.77e-06	9.7e-06	2.29e-06	3.66e-06	1.61e-05	4.36e-06	1.96e-05	5.55e-06	1.03e-06	3.51e-06	8.73e-08	1.37e-07	1.47e-06	2.31e-06	6.72e-06	4.17e-06	3.5e-06	3.92e-06	1.36e-06	5.83e-06	7.4e-06	9.6e-06	2.65e-05	5.32e-06	1.04e-05	1.76e-05	1.95e-05	6.37e-05	5.21e-05	1.4e-06	8.44e-07	1.88e-06	4.33e-06	2.45e-08	4.39e-07	1.41e-07	1.28e-07	8.83e-08	1.76e-06	1.89e-06	2.13e-06	2.74e-06	4.6e-06	2.5e-06	2.85e-07	3.58e-06	1.32e-05	1.55e-05	4.97e-06	1.69e-05	9.11e-06	6.52e-07	5.34e-07	3.08e-06	3.02e-07	1.54e-08	2.08e-07	3.44e-06	3.03e-07	5.58e-06	7.44e-06	3.55e-06	3.78e-07	3.81e-06	9.91e-06	7.82e-06	5.96e-06	1.51e-06	2.18e-05	1.33e-05	7.96e-06	1.88e-06	2.29e-06	1.52e-06	1.62e-06	5.24e-08	5.8e-08	5.46e-09	1.86e-07	6.41e-07	3.06e-06	8.96e-07	5.77e-07	1.1e-07	3.67e-07	2.51e-06	1.61e-06	5.82e-07	7.78e-06	7.39e-06	1.63e-05	3.93e-07	1.03e-06	1.82e-06	5.14e-06	6.46e-07	1.87e-07	1.22e-07	1.15e-08	1.71e-06	1.62e-06	2.85e-06	1.37e-06	1.68e-06	4.59e-06	2.22e-06	2.29e-05	7.55e-06	2.42e-05	1.84e-05	1.04e-05	1.38e-05	6.24e-06	3.24e-05	1.57e-05	3.07e-06	6.59e-06	1.24e-06	5.57e-08	4.37e-07	2.7e-06	1.46e-05	1.9e-05	9.44e-06	2.67e-06	2.49e-07	3.14e-06	1.12e-05	3.48e-06	3.83e-06	2.19e-06	3.6e-06	5.38e-06	1.02e-06	1.57e-05	1.31e-05	2.05e-06	5.07e-06	1.82e-06	2.72e-07	1.61e-08	3.18e-08	6.8e-08	8.07e-07	9.45e-07	1.54e-06	4.56e-06	3.23e-06	2.21e-06	6.89e-08	9.97e-07	7.45e-06	1.21e-06	2.14e-06	6.96e-06	1.88e-05	7.07e-06	1.73e-05	2.41e-05	1.12e-05	5.78e-06	5.66e-06	5.12e-06	4.63e-06	1.5e-06	1.26e-07	9.67e-08	9.85e-07	3.01e-06	9.02e-06	1.66e-05	3.51e-06	6.69e-06	3.37e-06	2.41e-06	6.6e-06	2.34e-06	8.48e-06	1.45e-05	2.3e-05	2.17e-06	1.35e-06	4.38e-06	0.000115575	5.22e-06	2.69e-05	3.01e-05	5.59e-07	4.16e-06	2.25e-06	3.3e-07	4.73e-09	6.99e-08	6.5e-07	4.22e-06	1.08e-06	4.86e-06	3.42e-06	5.4e-07	7.18e-06	3.67e-06	1.57e-05	8.38e-06	1.44e-05	1.59e-06	6.14e-06	6.86e-06
204037	0.797889	Bacteria		Proteobacteria	Gammaproteobacteria	Enterobacterales	Pectobacteriaceae	Dickeya	11	4.28e-07	1.49e-06	5.16e-06	5.54e-08	4.36e-08	3.98e-07	5.8e-06	7.65e-06	1.01e-06	4.65e-07	2.57e-07	2.45e-07	2.21e-06	3.05e-05	3e-05	5.94e-05	2.31e-06	1.11e-07	2.05e-06	0.000111495	1.58e-06	1.74e-06	7.52e-07	1.52e-07	1.02e-07	1.48e-07	9.9e-07	3.43e-07	2.46e-06	6.87e-07	5.94e-06	4.82e-07	8.19e-05	9.74e-07	4.01e-06	9.09e-07	5.03e-06	4.12e-06	2.59e-06	2.04e-06	2.04e-06	9.24e-06	9.59e-07	2.38e-06	3.88e-07	6.14e-07	3.18e-06	6.21e-08	4.72e-07	1.01e-06	1.08e-05	1.58e-05	2.09e-05	0.000943973	1.91e-06	1.19e-05	2.39e-06	0.00027129	7.1e-07	1.58e-06	1.61e-06	1.41e-06	2.56e-06	1.54e-05	1.38e-05	5.54e-06	3.39e-05	4.57e-05	3.18e-07	1.32e-06	9.63e-08	8.35e-08	3.89e-07	2.05e-07	3.78e-07	8.28e-06	1.14e-06	1.47e-05	5.17e-06	5.52e-07	6.32e-06	2.95e-07	8.13e-07	1.44e-06	5e-07	4.4e-06	8.25e-06	4.29e-07	2.17e-06	2.13e-06	4.95e-06	3.1e-07	1.96e-06	6.58e-07	1.75e-07	2.98e-08	4.26e-07	1.07e-06	1.01e-06	1.69e-06	2.45e-05	5.57e-07	1.5e-06	3.6e-06	2.19e-06	8e-07	8.88e-07	2.14e-06	1.63e-06	1.55e-06	1e-06	5.92e-07	4.68e-09	3.99e-08	5.1e-07	9.17e-06	1.51e-06	1.12e-06	4.21e-06	2.59e-06	2.1e-06	5.63e-06	5.08e-06	3.03e-06	6.06e-06	5.42e-06	1.85e-05	3.51e-06	3.49e-06	2.93e-06	7.68e-06	3.94e-08	7.2e-08	5.76e-09	4.46e-08	8.64e-08	2.64e-07	1e-06	3.9e-06	4.11e-05	4.28e-06	1.64e-07	1.03e-07	2.37e-06	8.04e-08	6.96e-08	4.2e-07	0.000186979	4.74e-06	0.00199323	9.53e-06	6.26e-06	2.13e-06	9.56e-06	2.91e-06	3.99e-05	1.53e-06	7.17e-07	2.66e-06	1.42e-05	7.74e-06	1.62e-05	5.97e-06	7.38e-07	2.02e-07	7.94e-08	2.22e-08	1.1e-07	5.11e-07	3.69e-05	4.49e-06	1.46e-06	7.2e-07	3.32e-05	9.9e-07	1.1e-06	5.12e-07	1.96e-06	5.81e-07	4.08e-06	6.93e-05	1.78e-07	4.9e-07	1.96e-08	9.66e-08	5.81e-07	5.19e-07	2.14e-06	3.06e-05	1.03e-06	5.16e-06	8.17e-08	1.99e-05	1.57e-06	1.23e-05	5.71e-06	1.5e-05	8.56e-06	2.39e-05	4.48e-06	3.81e-06	1.4e-06	1.09e-07	6.64e-08	5.19e-07	9.43e-07	7.08e-07	6.94e-08	6.51e-08	2.21e-07	4.54e-08	7.61e-07	6.34e-07	2.27e-07	3.83e-05	5.59e-05	4.05e-08	5.92e-07	9.71e-07	3.11e-06	2.77e-06	3.93e-08	6.14e-07	3.35e-08	2.38e-07	6.82e-09	4.8e-07	1.19e-07	1.01e-08	2.24e-08	4.01e-05	2.02e-05	0.00276565	1.37e-06	4.35e-06	2.52e-06	4.42e-07	2.62e-06	1.69e-06	1.12e-05	5.6e-07	3.98e-06	1.39e-06	7.04e-07	4.14e-07	1.14e-06	5.71e-07	1.8e-06	1.46e-07	2.33e-08	3.16e-08	1.2e-06	7.94e-05	7.38e-05	3.52e-06	2.75e-06	1.26e-06	1.49e-06	1.02e-06	1.79e-06	2.17e-07	4.28e-06	6.55e-07	2.36e-06	7.74e-08	7.84e-08	1.78e-07	2.67e-06	2.37e-06	3.51e-05	2e-07	2.74e-07	5.21e-06	8.29e-06	3.31e-07	1.11e-06	6.54e-05	1.14e-06	2.46e-06	1.53e-06	3.04e-06	9.78e-06	3.02e-06	6.36e-06	1.79e-06	2.25e-07	4.94e-06	1.98e-06	4.19e-08	4.76e-07	3.36e-07	6.89e-08	3.46e-07	3.47e-06	3.35e-06	2.84e-06	1.3e-05	1.11e-06	9.41e-07	1.62e-05	1.53e-06	3.71e-07	5.35e-06	3.51e-07	6.45e-07	1.74e-06	9e-08	1.29e-06	1.32e-06	8.04e-08	8.71e-07	4.5e-07	6.6e-07	1.09e-08	9.22e-08	4.45e-08	2.08e-05	9.64e-06	6.45e-05	3.09e-06	2.24e-06	2.27e-05	1.39e-05	9.28e-06	4.42e-06	1.85e-06	7.53e-05	2.92e-06	1.98e-06	2.39e-06	3.2e-06	4.07e-06	3.14e-06	2.07e-06	3.19e-07	1.21e-06	1.7e-06	6.15e-07	1.93e-07	2.35e-07	9.29e-07	5.74e-06	0.000145468	3.68e-06	5.22e-06	3.6e-05	6.94e-06	1.22e-05	1.06e-05	6.73e-06	7.83e-06	1.35e-05	6.11e-06	3.95e-06	6.17e-07	1.69e-06	1.04e-05	1.22e-06	1.24e-06	3.74e-06	1.32e-07	8.55e-07	2.43e-07	1.8e-06	2.63e-08	4.46e-08	1.01e-06	2.43e-06	2.88e-06	1.5e-05	1.31e-05	6.95e-06	0.000365367	1.8e-06	3.67e-06	3.13e-06	3.37e-06	2.43e-07	4.49e-07	7.57e-07
95344	0.798487	Eukaryota	Fungi	Ascomycota	Sordariomycetes	Sordariales	Cephalothecaceae	Cephalotheca	2	2.29e-08	3.57e-09	4.6e-09	1.43e-10	1.05e-10	6.45e-09	4.72e-09	1.75e-08	3.22e-09	2.04e-09	1.25e-09	1.51e-07	6.33e-09	3.77e-09	1.84e-07	1.28e-07	3.94e-07	1.32e-09	3.84e-09	1.04e-09	1.41e-08	3.07e-10	8.17e-10	1.22e-08	3.47e-10	1.85e-08	7.87e-10	1.1e-08	1.42e-09	1.14e-09	2.86e-09	1.64e-07	7.76e-09	9.43e-08	6.2e-07	2.8e-09	2.49e-07	1.22e-07	1.34e-07	8.96e-10	2.07e-08	4.91e-07	2.94e-10	2.43e-08	3.56e-10	6.29e-10	2.56e-09	2.26e-10	1.25e-09	2.04e-07	7.14e-07	8.55e-07	1.65e-06	1.58e-06	6.7e-09	2.28e-06	1.51e-08	1.23e-06	1.43e-07	3.79e-07	5.69e-09	4.74e-09	1.89e-09	3.96e-09	4.17e-09	8.28e-09	5.01e-09	3.4e-09	7.58e-10	2.79e-09	3.17e-10	2.82e-10	1.28e-10	5.44e-09	3.85e-08	3.3e-09	2.41e-09	1.12e-08	3.66e-09	1.16e-07	8.3e-06	1.8e-09	3.85e-07	2.04e-07	4.55e-07	1.99e-07	1.05e-06	1.74e-09	2.02e-09	7.97e-08	6.72e-08	3.06e-10	4.62e-08	8.5e-08	6.6e-08	3.08e-10	4.39e-10	5.44e-10	9.51e-10	7.29e-10	3.49e-09	2.62e-09	6.37e-09	2.15e-09	7.32e-08	1.23e-07	3e-09	8.03e-08	1.73e-07	3.37e-08	2.9e-09	2.47e-09	2.85e-10	1.36e-10	9.92e-10	6.55e-10	2.46e-09	3.41e-08	1.59e-06	5.3e-09	7.55e-08	2.76e-07	1.82e-09	8.77e-09	1.58e-07	5.07e-07	3.49e-07	8.9e-09	5.56e-10	7.52e-09	2.75e-09	4.04e-10	1.99e-10	2.84e-10	2.66e-10	1.35e-09	5.89e-10	4.82e-09	2.13e-08	1.19e-08	4.29e-07	1.55e-10	3.4e-10	1.19e-09	1.04e-10	1.64e-10	7.5e-10	1.95e-07	2.74e-08	1.63e-08	6.12e-09	1.68e-08	4.43e-09	7.8e-09	1.23e-08	4.98e-09	4.83e-09	6.79e-09	2.69e-09	4.27e-07	6.61e-08	1.86e-09	1.11e-08	3.23e-09	1.27e-08	3.92e-10	3.26e-10	3.29e-10	2.18e-08	3.38e-08	1.25e-08	5.26e-09	3.23e-08	6.53e-09	7e-09	1.11e-08	3.81e-09	7.27e-07	1.47e-09	1.48e-07	3.35e-08	1.34e-08	1.45e-08	2.71e-10	2.65e-10	5.22e-08	5.55e-10	4.31e-09	4.94e-08	1.3e-08	1.18e-08	9.8e-09	4.08e-08	1.21e-08	2.42e-08	3.58e-09	2.05e-08	8.84e-09	2.21e-08	1.33e-06	1.77e-07	4.64e-09	1.37e-10	4.78e-10	7.59e-10	2.58e-09	4.35e-10	5.4e-10	1.31e-10	4.57e-10	8.29e-10	1.88e-09	4.09e-09	1.64e-09	9.45e-09	1.13e-08	7.84e-10	1.9e-09	3.8e-09	2.91e-09	5.5e-09	4.76e-09	7.91e-08	1.07e-08	3.35e-08	3.59e-10	1.36e-07	3.37e-10	2.26e-10	1.36e-08	1.7e-08	8.83e-08	2.81e-09	3.3e-09	3.04e-07	2.24e-09	2.87e-09	1.93e-07	1.53e-07	2.42e-07	2.18e-09	2.58e-08	7.05e-10	3.46e-10	5.68e-09	1.23e-07	6.91e-10	3.07e-09	3.5e-10	1.12e-08	2.77e-10	3.98e-10	1.69e-09	6.76e-09	3.9e-09	4.1e-09	2.41e-09	2.31e-09	2.69e-09	7.96e-09	9.11e-08	8.79e-10	4.23e-08	3.12e-08	9.26e-11	1.08e-08	3.35e-08	2.13e-07	1.73e-07	5.66e-10	4.23e-10	5.83e-10	7.68e-09	1.76e-09	2.88e-09	3.78e-09	5.36e-09	5.18e-07	4.95e-09	4.93e-09	4.61e-09	3.28e-07	1.92e-08	5.81e-09	1.58e-07	7.7e-09	9.51e-10	5.19e-08	5.65e-10	1.17e-09	5.82e-10	2.16e-08	7.14e-10	1.09e-09	3.98e-09	3.78e-09	2.07e-09	3.02e-07	4.42e-09	7.59e-08	1.26e-07	1.13e-07	2.28e-07	5.05e-08	1.18e-10	1.32e-07	7.17e-10	4.1e-09	3.18e-08	9.33e-09	7.09e-10	5.11e-10	1.03e-09	3.97e-10	4.04e-10	3.88e-10	9.58e-08	5.84e-09	4.34e-09	4.14e-09	1.81e-09	1.94e-07	2.44e-09	2.21e-09	1.89e-07	4.52e-08	8.59e-09	2.89e-09	2.97e-09	1.54e-07	2.15e-08	4.16e-10	4.01e-10	4.14e-10	4.49e-10	1.13e-09	5.07e-08	3e-08	4.92e-10	1.36e-10	5.06e-08	1.53e-07	6.02e-09	4.84e-07	2.98e-08	2.52e-07	4e-09	4.18e-09	6.05e-07	6.56e-09	3.38e-07	1.76e-07	1.36e-07	1.91e-07	1.96e-07	1.79e-07	4.53e-08	1.57e-08	5.89e-10	3.47e-10	2.07e-10	5.04e-10	1.37e-08	4.52e-08	1.63e-10	1.38e-10	1.06e-09	1.21e-07	2.77e-07	1.9e-07	3.72e-09	4.57e-09	5.9e-09	2.93e-09	3.26e-07	4.6e-07	6.87e-08	1.28e-09	6.3e-08	4.68e-08
30460	0.798598	Eukaryota	Metazoa	Chordata	Aves	Strigiformes	Strigidae	Bubo	9	1.71e-06	2.09e-07	1.05e-05	6.9e-08	1.9e-07	1.39e-05	9.43e-06	4.22e-05	4.7e-05	7.82e-06	2.41e-06	9.45e-07	4.05e-06	8.37e-06	1.77e-05	4.1e-06	8.52e-07	1.08e-06	3.11e-06	5.57e-06	1.95e-06	1.36e-06	5.68e-07	2.53e-07	2.31e-07	1.61e-07	1.97e-06	4.3e-07	1.03e-06	1.76e-06	2.45e-06	1.15e-06	9.72e-06	1.08e-05	7.7e-06	1.36e-06	1.35e-06	3.03e-06	5.56e-06	3.29e-06	2.66e-06	3.94e-06	2.13e-06	4.49e-07	3.17e-07	1.47e-06	3.75e-06	1.04e-07	1.17e-05	7.87e-06	2.29e-05	1.9e-05	2.69e-05	3.46e-05	1.33e-05	1.32e-05	3.3e-05	3.81e-05	4.14e-06	1.98e-05	2.28e-05	1.25e-05	5.1e-06	4.98e-06	1.15e-05	1.37e-05	2.55e-06	6.99e-06	5.26e-07	3.03e-06	1.99e-07	1.49e-07	1.4e-07	1.32e-07	6.83e-07	7.05e-06	9.15e-06	5.7e-05	4.2e-06	1.95e-06	8.67e-06	6.99e-07	3.69e-06	4.19e-06	2.67e-06	5.09e-06	2.84e-05	2.76e-06	3.65e-07	3.15e-06	5.83e-06	4e-07	4.58e-06	3.23e-06	2.56e-07	3.46e-07	5.48e-07	6.74e-07	1.25e-06	2e-06	1.11e-05	3.24e-06	1.33e-05	2.9e-06	2.28e-06	1.84e-06	4.99e-06	5.33e-06	1.39e-06	1.6e-05	8.55e-06	2.18e-06	4.97e-08	1.75e-07	5.2e-07	2.24e-07	2.9e-06	7.71e-07	5.05e-05	8.29e-06	3.54e-06	9.48e-06	2.18e-06	7.11e-06	3.82e-06	3.12e-06	3.97e-05	8.93e-06	2.1e-07	4.23e-06	9.47e-07	1.44e-07	1.26e-07	1.95e-07	8.7e-08	1.65e-06	1.4e-06	9.11e-06	3.16e-05	1.92e-05	9.89e-06	6.55e-08	2.27e-07	2.48e-07	1.49e-07	1.59e-07	8.76e-07	3.98e-06	1.77e-05	1.28e-05	4.81e-06	2.54e-05	1.68e-06	4.89e-06	3.96e-05	4.52e-06	3.08e-06	2.16e-06	1.57e-06	7.02e-06	1.08e-05	3.78e-06	9.83e-06	9.1e-07	4.06e-06	1.79e-07	1.09e-07	4.01e-07	1.19e-06	3.29e-05	9.08e-06	5.03e-06	4.76e-07	2.81e-06	4.32e-06	2.08e-06	4.21e-06	1.16e-06	9.37e-07	6.42e-07	2.79e-05	9.89e-08	8.19e-08	1.36e-07	7.25e-08	5.04e-07	9.18e-07	4.05e-06	6.98e-05	3.69e-06	1.61e-05	8.68e-06	3.04e-05	7.1e-06	2.03e-05	7.8e-06	2.76e-05	8.67e-06	2.8e-05	7.48e-06	1.4e-06	2.98e-06	8.55e-08	2.41e-07	7.53e-07	1.95e-06	2.47e-07	3.22e-07	8.81e-08	1.77e-07	4.49e-07	8.64e-07	3.72e-06	1.13e-06	6.86e-06	4.04e-06	9.66e-07	1.32e-06	7.18e-06	2.89e-06	3.76e-06	1.86e-06	2.21e-06	2.5e-06	8.39e-07	3.18e-07	1.17e-06	5.05e-07	1.85e-07	2.88e-07	9.34e-05	7.85e-06	7.94e-06	2.84e-06	5.15e-06	9.95e-06	3.34e-07	5.02e-06	7.2e-06	1.1e-05	1.77e-06	7.73e-07	3.62e-07	3.94e-07	1.13e-07	1e-06	1.89e-06	8.93e-06	7.67e-07	1.86e-07	2.02e-07	3.39e-07	9.47e-06	2.85e-05	3.77e-06	1.07e-05	1.88e-06	1.02e-06	5.42e-06	2.19e-05	1.8e-06	4.58e-06	5.39e-07	6.59e-07	4.08e-07	2.09e-07	1.22e-06	2.68e-06	6.29e-07	2.62e-06	4.26e-07	1.02e-06	2.69e-05	1.05e-05	5.15e-06	2.08e-05	2.71e-06	4.51e-06	4.23e-06	3.02e-06	2.78e-06	5.82e-05	2.3e-05	1.63e-05	2.14e-06	2.61e-05	1.45e-06	5.24e-06	2.27e-06	4.64e-06	1.8e-06	1.86e-07	4.6e-06	1.03e-05	1.1e-05	7.52e-06	5.11e-06	8.42e-06	9.94e-06	2.72e-06	4.03e-06	4.5e-06	5.76e-06	7.02e-07	4.71e-07	1.1e-06	8.18e-07	1.2e-05	3.05e-06	7.43e-07	1.41e-06	4.9e-07	6.34e-08	7.62e-07	4.58e-07	4.41e-07	9.84e-06	2.84e-05	1.24e-05	1.45e-05	1.67e-06	1.46e-05	6.88e-06	3.13e-06	6.07e-06	1.53e-06	1.94e-05	5.35e-06	7.83e-06	1.91e-06	9.68e-07	2.32e-06	2.08e-06	1.19e-06	1.66e-06	1.68e-06	1.5e-06	6.93e-07	4.85e-07	3.55e-07	2.49e-06	8.01e-06	1.24e-05	4.45e-06	0.000161856	1.98e-05	9.9e-06	9.87e-06	8.12e-06	1.44e-05	7.9e-06	2.24e-06	2.57e-06	8.86e-06	7.99e-07	1.41e-06	7.9e-07	6.91e-07	8.88e-07	7.12e-07	3.37e-07	4e-07	7.91e-07	3.68e-07	1.38e-07	2.01e-07	1.29e-06	3.24e-06	1.36e-05	8.89e-06	5.08e-06	4.78e-06	1.46e-05	9.91e-07	6.92e-06	1.04e-05	1.13e-06	4.05e-07	4.82e-06	5.92e-07
2026349	0.798757	Bacteria		Proteobacteria	Alphaproteobacteria	Rhizobiales	Methylobacteriaceae	Enterovirga	17	1.54e-06	7.44e-07	8.53e-07	2.91e-08	8.54e-08	6.88e-07	3.24e-07	8.18e-07	6.86e-07	7.44e-07	1.52e-07	1.58e-07	1.61e-07	2.18e-06	1.56e-06	4.34e-07	5.05e-06	2.95e-08	4.09e-07	2.43e-06	1.99e-06	2.13e-06	9.66e-07	5.02e-07	1.06e-07	3.93e-07	4.3e-07	2.97e-07	1.64e-06	4.39e-07	2.27e-07	9.39e-07	2.82e-06	4.09e-07	6.12e-06	1.4e-07	4.17e-06	8.62e-06	2.23e-06	3.28e-06	3.14e-06	7.46e-06	1.93e-06	2.65e-06	7.76e-07	1.73e-06	1.44e-06	2.02e-08	2.8e-08	1.1e-06	2.67e-06	4.36e-06	3.19e-06	1.03e-06	1.38e-06	4.33e-06	1.39e-06	2.48e-06	2.27e-06	2.54e-06	2.85e-06	1.28e-06	6.78e-06	3.04e-05	3.83e-05	1.26e-05	4.87e-05	2.17e-05	4.92e-07	7.82e-07	1.89e-08	2.71e-07	8.29e-08	3.05e-07	3.25e-07	1.55e-07	8.26e-07	4.04e-06	6.28e-07	4.65e-06	1.56e-06	3e-07	1.24e-06	1.48e-06	2.24e-07	1.03e-06	3.58e-06	7.99e-07	1.89e-06	2.48e-06	8.66e-06	4.33e-07	2.24e-06	9e-07	3.96e-07	1.41e-08	1.04e-07	5.75e-08	9.74e-08	2.6e-07	8.33e-08	2.16e-06	1.32e-06	9.46e-07	1.95e-07	1.43e-06	3.02e-06	1.99e-06	9.36e-07	1.17e-06	2.69e-06	1.62e-06	6.36e-09	1.34e-08	2.83e-07	6.12e-07	2.37e-06	6.26e-06	1.75e-06	1.24e-07	3.36e-07	2.01e-06	1.5e-05	6.85e-06	8.97e-06	2.02e-05	2.01e-05	2.43e-06	1.83e-07	3.74e-06	1.47e-05	1.83e-07	1.29e-07	1.76e-08	5.23e-08	8.2e-07	6.55e-07	7.23e-07	2.73e-06	3.17e-07	1.72e-05	1.98e-07	4.17e-07	4.36e-06	1.14e-07	2.4e-08	2.41e-07	1.16e-07	5.72e-07	6.35e-06	2.34e-05	8.36e-06	3.9e-06	5.72e-07	3.18e-07	8.17e-07	1.03e-06	1.23e-05	5.38e-06	2.25e-05	9.99e-06	4.81e-05	2.68e-05	1.22e-06	1.42e-06	5.05e-08	9.28e-09	1.12e-08	6.81e-07	6.81e-07	3.49e-06	2.53e-07	3.85e-07	1.58e-06	2.04e-07	2.54e-06	2.37e-06	6.89e-06	1.83e-06	6.08e-06	1.13e-05	9.79e-07	2.42e-06	6.29e-09	2.32e-07	1.1e-06	4.47e-07	4.78e-06	2.23e-05	2.69e-06	2.12e-06	9.18e-07	2.86e-06	1.24e-06	9.65e-06	2.19e-05	4.96e-06	2.2e-06	2.7e-06	5.01e-06	2.18e-05	1.74e-05	5.6e-07	1.91e-07	7.68e-07	1.31e-06	1.01e-07	1.3e-07	1.75e-07	1.22e-07	1.15e-07	3.55e-07	1.19e-06	7.41e-07	5.13e-07	4.07e-06	1.77e-06	2.51e-07	2.35e-06	4.83e-06	7.04e-06	3.35e-06	6.11e-06	5.3e-06	2.12e-07	1.26e-07	2.12e-06	4.82e-08	1.28e-08	3.74e-08	3.61e-07	7.39e-07	2.25e-06	1.11e-05	2.91e-06	6.62e-08	1.31e-06	3.59e-06	4.6e-06	3.63e-06	1.56e-06	2.26e-05	3.81e-06	2.88e-06	9.28e-07	1.67e-06	4.85e-07	2.69e-07	2.35e-08	4.42e-08	2.01e-08	2.6e-08	5.43e-07	2.96e-06	9.67e-07	9.85e-08	6.65e-08	3.17e-07	4.42e-07	8.45e-07	4.72e-08	2.8e-06	3.15e-06	1.09e-05	1.13e-07	2.24e-07	4.91e-07	1.61e-06	4.43e-07	8.87e-08	2.79e-08	1.3e-07	7.59e-06	4.81e-07	3.26e-06	9.18e-07	1.65e-06	3.38e-06	3.26e-06	9.04e-06	1.21e-05	7.36e-06	3.36e-06	8.14e-06	3.77e-06	7.86e-07	1.28e-05	7.5e-06	8.22e-07	2.65e-06	7.69e-07	8.46e-08	2.08e-08	1.44e-06	1.79e-06	1.25e-05	3.71e-06	2.13e-06	6.72e-07	2.13e-06	5.78e-06	1.21e-06	2.54e-06	8.7e-07	2.2e-06	2.52e-06	4.6e-07	4.47e-06	6.78e-06	9.77e-07	3.42e-06	1e-06	2.15e-07	1.13e-08	2.92e-08	4.3e-08	5.3e-07	1.2e-06	1.76e-06	4.16e-06	1.31e-06	1.49e-06	1.43e-07	1.39e-07	5.99e-06	5.59e-07	5.94e-07	4.32e-06	1.09e-05	3.59e-06	5.47e-06	8.96e-06	5.78e-06	3.11e-06	1.1e-06	2.07e-06	2.99e-06	6.17e-07	1.44e-07	1.08e-07	5.94e-07	9.24e-07	6.23e-06	1.35e-05	6.09e-07	4.31e-06	9.39e-07	2.25e-06	1.56e-06	1.69e-06	3.13e-06	8.3e-06	2.79e-05	1.72e-06	1.33e-06	2.6e-06	3.31e-05	1.77e-06	6.69e-06	8.26e-06	2.47e-07	2.34e-06	8.61e-07	8.22e-08	4.76e-09	2.46e-08	5.47e-07	1.08e-06	6.45e-07	5.79e-06	1.45e-06	2.14e-06	2.26e-06	2.14e-06	5.13e-06	5.97e-06	7.86e-06	3.22e-07	2.86e-06	2.31e-06
346096	0.798836	Bacteria		Bacteroidetes	Bacteroidia	Bacteroidales	Paludibacteraceae	Paludibacter	17	1.92e-07	2.51e-08	2.66e-07	2.79e-08	9.35e-10	4.87e-07	4.3e-08	4.63e-06	1.67e-07	1.84e-08	1.59e-08	3.84e-08	5.62e-08	9.76e-07	1.79e-07	1.42e-07	1.72e-07	9.01e-10	1.37e-06	4.89e-08	1.69e-07	2.95e-07	4.61e-08	4.63e-08	5.81e-08	1.74e-09	3.38e-08	1.19e-07	1.29e-08	5.76e-08	2.76e-08	1.27e-08	7.24e-07	5.96e-08	9.12e-07	9.03e-08	4.18e-07	1.34e-06	6.4e-07	4.03e-07	5.36e-07	2.2e-06	1.61e-07	6.36e-07	3.24e-09	1.38e-07	2.9e-07	2.03e-09	1.13e-08	7.77e-07	2.24e-06	1.72e-07	1.37e-06	2.01e-06	3.57e-07	5.66e-08	1e-06	1.17e-06	2.7e-08	1.34e-06	1.36e-06	4.58e-07	6.37e-07	3.91e-06	9.38e-06	1.79e-06	1.34e-06	4.03e-06	7.25e-09	2.5e-08	1.11e-08	2.55e-09	5.92e-09	6.97e-09	4.37e-08	1.28e-07	2.15e-08	6.95e-07	1.2e-06	2.36e-07	9e-08	1.57e-08	1.91e-07	1.94e-06	8.32e-07	1.45e-07	4.61e-08	5.36e-07	3.46e-07	4.01e-07	2.25e-06	6.25e-08	4.72e-07	1.1e-07	4.57e-08	2.75e-09	3.97e-08	7.28e-08	8.54e-09	4.61e-08	2.41e-07	5.74e-07	5.72e-08	8.23e-08	5.06e-07	1.02e-07	2.54e-07	3.39e-07	2.58e-07	1.48e-08	5.16e-07	2.52e-07	2.55e-09	4.34e-08	8.8e-09	1.25e-07	1.57e-07	2.64e-06	2.21e-06	4.72e-08	7.33e-09	7.68e-07	4.04e-07	7.84e-08	1.97e-06	2.62e-07	1.94e-06	8e-08	1.46e-07	4.71e-07	1.51e-07	2.12e-08	1.11e-08	2.51e-09	7.32e-09	3.75e-08	5.24e-09	4.31e-08	1.88e-07	4.51e-07	4.18e-08	3.59e-08	4.82e-08	3.14e-07	4.82e-09	1.45e-09	1.69e-07	1.05e-07	2.39e-07	1.43e-07	1.6e-07	2.72e-06	4.04e-08	2.14e-07	7.98e-07	4.4e-08	4.26e-08	2.11e-07	2.57e-07	9.73e-07	5.95e-07	1.41e-06	2.85e-07	3.59e-07	8.74e-07	3.42e-09	2.85e-09	1.72e-08	1.72e-07	2.97e-07	1.1e-07	4.71e-08	5.96e-08	5.66e-08	6.12e-08	9.81e-08	3.4e-08	2.38e-07	1.3e-08	5.8e-07	2.95e-07	2.45e-08	4.52e-08	2.38e-09	1.27e-08	1.62e-07	1.07e-07	3.79e-08	7.62e-06	6.78e-07	1.04e-07	8.47e-08	3.57e-07	7.48e-07	2.38e-06	3.18e-08	9.23e-07	7.83e-08	5.99e-06	6.19e-07	4.1e-07	2.01e-06	5.16e-08	9.28e-08	4.04e-08	2.27e-08	1.61e-08	2.5e-08	1.14e-09	3.98e-09	7.24e-09	1.64e-08	3.58e-08	1.48e-08	8.39e-08	9.94e-08	5.46e-08	1.66e-08	9.06e-07	1.57e-06	1.66e-07	4.18e-08	5.43e-07	3.79e-08	4.01e-08	6.29e-08	5.06e-08	4.94e-08	2.44e-09	3.11e-08	2.18e-06	1.17e-07	1.46e-07	1.44e-07	1.54e-07	2.39e-08	3.09e-08	2.29e-08	1.54e-07	9.47e-07	3.93e-07	7.03e-07	6.05e-07	1.12e-07	8.75e-08	2.47e-07	3.52e-08	1.01e-07	3.77e-09	9.17e-09	2.97e-09	2.67e-08	1.82e-08	7.6e-07	4.18e-08	4.36e-08	2.58e-08	2.51e-08	2.91e-08	8.63e-08	2.13e-08	2.99e-08	6.23e-07	6.7e-07	8.96e-09	1.58e-08	4.48e-08	7.6e-08	6.92e-08	3.02e-08	4.55e-09	2.28e-08	8.83e-07	4.69e-07	3.11e-08	4.04e-08	5.81e-08	6.23e-08	3.86e-07	8.23e-07	6.63e-07	1.25e-06	2.11e-07	5.53e-07	3.94e-07	8.2e-08	2.35e-05	5.55e-06	3.23e-08	2.57e-07	3.28e-07	2.98e-08	4.94e-08	9.1e-07	1.53e-06	4.04e-08	2.7e-07	6.8e-08	4.69e-08	1.76e-08	4.31e-07	1.93e-07	5.94e-08	6.91e-08	7.23e-07	5.18e-06	2.09e-07	1.15e-06	1.39e-06	2.23e-07	3.17e-07	1.65e-07	4.5e-08	4.22e-09	1.26e-08	4.07e-09	2.3e-08	6.27e-08	5.82e-07	5.85e-07	6.52e-07	8.65e-07	1.44e-07	2.34e-08	1.84e-06	5.03e-07	3.56e-06	3.08e-06	2.13e-06	3.28e-06	7.01e-06	1.14e-07	6.46e-07	9.45e-08	1.54e-08	1.89e-07	1.98e-07	3.51e-09	5.22e-09	1.91e-08	9.76e-08	3.52e-08	6.42e-08	8.18e-07	3.19e-07	5.76e-08	4.34e-08	1.74e-07	3.22e-07	7.1e-08	1.36e-06	9.47e-08	6.71e-07	4.3e-08	1.16e-08	1.98e-07	1.08e-06	5.86e-07	7.21e-07	1.26e-06	7.67e-09	5.91e-08	1.19e-07	2.69e-09	1.75e-09	6.17e-09	1.13e-08	1.35e-07	4.9e-07	5.43e-07	3.99e-08	4.94e-08	2.41e-07	1.31e-07	1.02e-06	3.54e-08	3.01e-07	8.86e-08	8.83e-07	2.87e-07
2082587	0.799511	Bacteria		Actinobacteria	Coriobacteriia	Coriobacteriales	Atopobiaceae	Parolsenella	14	1.17e-07	1.88e-08	1.45e-07	1.38e-09	3.45e-09	6.25e-08	4.57e-08	1.71e-07	3.12e-08	1.99e-08	4.78e-08	2.23e-08	6.12e-08	3.71e-08	2.35e-07	4.79e-07	4.71e-07	2.44e-10	1.21e-07	8.11e-08	1e-07	2.35e-07	9.63e-08	1.25e-08	3.37e-09	1.67e-08	1.11e-07	2.44e-08	4.51e-08	1.1e-08	2.75e-08	2.35e-07	7.54e-08	1.95e-07	1.37e-07	2.85e-09	5.09e-07	7.81e-07	9.27e-08	7.51e-07	1.88e-07	3.83e-07	1.15e-07	1.61e-07	1.77e-08	5.2e-08	2.46e-08	2.19e-09	5.28e-08	2.1e-08	7.72e-08	1.85e-07	9.13e-08	1.71e-07	6.43e-08	5.97e-08	1.42e-07	1.35e-07	2.23e-07	4.67e-07	1.08e-06	5.61e-07	2.29e-07	1.12e-06	5.28e-06	7.74e-07	9.41e-07	6.1e-07	4.85e-08	2.69e-08	3.05e-09	2.75e-09	1.23e-09	3.64e-08	8.22e-09	3.17e-08	2.33e-08	1.09e-07	3.53e-08	8.58e-09	4.81e-07	1.69e-08	3.99e-08	2.13e-08	2.37e-08	9.24e-08	3.79e-07	1.89e-07	1.94e-08	8.57e-09	1.48e-06	7.18e-08	9.5e-09	5.88e-09	2.83e-09	2.98e-09	4.27e-09	5.2e-09	9.05e-09	7.04e-09	3.37e-08	2.54e-08	6.2e-08	2.61e-07	1.93e-07	1.32e-08	2.88e-08	1.68e-08	2.27e-07	9.38e-08	3.12e-07	2.38e-08	2.78e-09	1.22e-08	9.51e-09	5.85e-08	2.38e-08	3.78e-08	3.18e-07	5.09e-08	7.91e-09	5.64e-08	2.98e-07	8.43e-08	1.85e-07	5.65e-07	2.27e-06	8.23e-07	5.32e-09	7.33e-08	2.62e-08	3.88e-09	6.6e-09	2.72e-09	9.88e-09	1.29e-08	5.68e-09	4.69e-08	2.04e-07	1.13e-07	5.46e-07	1.52e-09	3.25e-09	1.12e-08	1.15e-08	1.54e-09	2.02e-07	3.9e-08	2.58e-07	1.55e-07	5.9e-08	1.61e-07	4.33e-08	7.54e-08	1.17e-07	4.78e-08	4.64e-08	2.75e-07	3.91e-07	1.49e-07	7.64e-08	1.35e-06	1.07e-07	3.06e-08	1.21e-07	3.73e-09	3.11e-09	3.14e-09	4.53e-09	3.21e-07	1.19e-07	2.86e-07	6.65e-09	6.09e-08	6.64e-08	1.06e-07	3.68e-08	5.14e-08	1.4e-08	7.89e-09	3.18e-07	2.45e-07	4.36e-08	2.58e-09	2.53e-09	1.77e-08	5.29e-09	4.09e-08	4.7e-07	1.24e-07	1.13e-07	9.12e-08	3.85e-07	1.14e-07	2.32e-07	3.45e-08	1.94e-07	8.41e-08	2.13e-07	9.25e-08	1.2e-08	4.45e-08	1.34e-09	4.61e-09	7.26e-09	2.46e-08	4.11e-09	5.12e-09	1.24e-09	4.33e-09	7.84e-09	1.78e-08	3.87e-08	1.57e-08	9.14e-08	1.07e-07	7.5e-09	1.78e-08	3.66e-08	6.64e-07	8.23e-07	4.54e-08	3.97e-08	3.29e-08	3.16e-09	3.12e-09	7.24e-08	2.89e-09	1.96e-09	1.54e-08	1.44e-07	1.61e-08	2.4e-08	1.84e-07	3.53e-07	1.91e-08	1.74e-07	8.87e-07	6.59e-07	4.53e-08	1.45e-07	1.28e-07	1.09e-07	1.15e-07	3.46e-08	2.61e-09	6.03e-09	2.64e-08	3.02e-09	2.09e-09	2.38e-09	3.42e-09	1.46e-08	5.79e-08	3.36e-08	3.48e-08	2.07e-08	2.02e-08	2.53e-07	6.92e-08	1.71e-08	3e-07	2.83e-08	2.29e-07	2.55e-09	7.71e-09	2.65e-08	2.39e-07	4.61e-09	4.91e-09	3.61e-09	4.98e-09	6.61e-08	1.51e-08	2.48e-08	3.23e-08	4.68e-08	5e-08	4.3e-08	4.23e-08	4e-08	3.16e-07	1.66e-07	5.01e-08	1.43e-08	6.53e-08	6.07e-07	5.21e-08	2.9e-08	3.41e-08	5.04e-09	3.8e-09	2.92e-08	9.23e-09	3.4e-08	3.24e-08	1.78e-08	5.45e-08	3.73e-08	1.41e-08	2.38e-08	2.08e-08	1.52e-08	4.4e-08	2.18e-08	9.76e-08	6.07e-09	3.58e-08	1.04e-07	3.29e-08	6.07e-09	4.38e-09	1.41e-07	3.39e-09	3.47e-09	3.25e-09	1.84e-08	5.02e-08	3.76e-08	3.57e-08	1.56e-08	3.48e-08	2.07e-08	1.87e-08	1.73e-08	1.48e-07	7.27e-08	2.5e-08	2.56e-08	5.72e-09	1.77e-08	8.42e-07	5.14e-06	5.1e-07	3.94e-09	5.74e-06	7.35e-07	1.05e-08	4.14e-09	1.17e-09	3.44e-08	1.22e-06	5.12e-08	2.31e-08	2.56e-07	4.54e-08	3.44e-08	3.63e-08	1.66e-06	1.63e-06	3.54e-07	1.9e-06	1.21e-06	4.64e-07	1.34e-06	7.94e-06	3.77e-05	8.56e-07	2.44e-06	8.53e-07	1.8e-07	9.97e-07	7.06e-08	2.17e-09	1.4e-09	1.18e-09	3.1e-08	2.25e-08	2.67e-08	6.33e-07	1.29e-07	3.98e-08	4.98e-08	2.53e-08	3.66e-07	6.38e-07	1.62e-06	7.31e-07	1.24e-06	1.26e-07
2675102	0.799599	Bacteria		Proteobacteria	Alphaproteobacteria	Sphingomonadales	Sphingomonadaceae	Aestuariisphingobium	17	3.14e-08	9.11e-08	3.96e-08	1.29e-09	4.26e-09	5.82e-08	4.25e-08	7.4e-07	2.92e-08	1.86e-08	8.7e-08	5.1e-08	5.73e-08	1.89e-07	3.81e-07	1.33e-07	7.21e-07	3.84e-09	1.58e-07	7.07e-08	3.9e-07	3.31e-07	8.52e-08	4.89e-08	3.15e-09	1.72e-09	2.78e-08	8.89e-09	2.29e-07	8.37e-08	2.51e-08	1.33e-07	7.01e-08	7.57e-08	4.25e-07	3.14e-09	2.15e-07	9.76e-07	3.49e-07	1.39e-07	4.59e-07	3.57e-06	1.56e-07	3.08e-07	8.77e-08	2.74e-08	2.3e-08	1.23e-08	1.13e-08	1.17e-07	7.19e-08	1.03e-06	3.81e-07	1.6e-07	5.88e-08	4.73e-07	1.23e-07	1.26e-07	2.49e-07	1.02e-06	9.71e-07	3.4e-07	7.63e-07	2.15e-06	2.33e-06	4.02e-06	4.03e-06	1.95e-05	2.99e-08	1.25e-07	2.83e-08	1.07e-08	1.15e-09	7.12e-09	7.66e-09	2.96e-08	2.47e-07	1.02e-07	1.48e-07	1.17e-07	9.04e-08	1.59e-08	3.68e-08	1.7e-07	2.22e-08	4.73e-07	7.53e-07	1.5e-08	5.78e-07	6.49e-08	1.13e-06	1.07e-07	4.01e-07	1.33e-07	5.31e-08	2.79e-09	4e-09	4.88e-09	3.48e-08	8.67e-08	3.16e-08	2.37e-08	2.94e-07	1.4e-07	1.44e-08	4.4e-07	1.7e-07	5.41e-07	5.45e-07	5.51e-08	3.75e-07	2.22e-08	2.6e-09	1.22e-09	8.91e-09	2.69e-08	2.89e-07	2.75e-07	2.98e-07	1.81e-06	6.8e-07	1.12e-06	1.02e-06	2.2e-06	3.44e-07	2.08e-06	3.79e-06	3.92e-07	4.99e-09	6.8e-08	1.24e-06	1.44e-08	1.81e-09	1.09e-08	2.38e-09	1.21e-08	5.32e-09	4.39e-08	1.92e-07	1.05e-07	2.09e-07	4.08e-08	3.04e-09	4.99e-07	1.32e-08	1.93e-08	6.72e-09	3.65e-08	2.42e-07	1.45e-07	5.53e-08	4.53e-06	4.04e-08	7.05e-08	1.08e-07	4.48e-08	4.35e-08	6.12e-08	8.52e-07	1.08e-06	2e-06	1.66e-06	4.81e-07	4.92e-07	1.14e-07	1.52e-08	2.91e-09	2.95e-09	6.73e-08	3.57e-06	5.37e-07	4.67e-08	1.08e-07	5.7e-08	8.91e-07	9.94e-08	1.84e-07	1.2e-06	5.22e-08	7.78e-07	2.96e-07	8.7e-08	1.69e-07	2.42e-09	2.37e-09	4.82e-09	4.96e-09	4.63e-07	1.9e-06	1.16e-07	1.06e-07	8.52e-08	3.61e-07	1.07e-07	1.21e-06	2.69e-07	1.81e-06	7.86e-08	1.99e-07	1.11e-06	3.21e-06	6e-07	7.64e-08	5.99e-08	2.14e-07	2.82e-07	3.8e-08	7.21e-08	7.08e-09	1.9e-08	7.34e-09	1.66e-08	3.63e-08	1.73e-07	8.57e-08	1e-07	6.38e-08	1.67e-08	3.09e-07	1.16e-07	1.97e-07	4.24e-08	1.92e-07	3.31e-08	3.32e-08	3.58e-08	2.64e-07	1.66e-08	1.9e-09	4.69e-08	1.4e-07	1.56e-08	2.15e-07	1.2e-06	4.11e-07	1.85e-08	1.85e-07	4.75e-07	2.04e-07	4.4e-08	1.44e-07	2.21e-06	3.21e-07	1.62e-07	9.67e-08	1.02e-07	5.83e-09	3.97e-07	2.93e-09	2.04e-09	2.31e-09	3.32e-09	6.27e-07	5.62e-08	3.26e-08	1.52e-07	2.01e-08	2.99e-07	3.7e-07	6.68e-08	2.65e-07	7.46e-09	2.92e-07	1.29e-06	1.41e-08	1.96e-09	8.89e-08	2.77e-07	1.13e-07	4.77e-09	3.5e-09	6.41e-08	6.41e-08	2.22e-07	2.41e-08	1.45e-07	4.54e-08	2.46e-07	1.75e-07	5.82e-07	5.25e-07	9.01e-07	1.6e-07	1.21e-06	1.77e-07	6.35e-08	1.06e-06	5.01e-07	4.78e-09	1.89e-07	4.89e-09	3.69e-09	4.52e-08	6.84e-08	3.3e-08	3.11e-07	7.71e-08	5.29e-08	3.62e-08	1.87e-07	2.31e-08	2.02e-08	6.95e-07	6.5e-08	2.52e-07	1.54e-07	5.84e-09	5.18e-07	1.74e-07	4.72e-08	4.3e-07	4.24e-09	4.38e-09	3.29e-09	3.37e-09	3.15e-09	7.71e-08	1.98e-07	5.36e-07	2.52e-07	1.27e-07	3.37e-08	2.01e-08	1.81e-08	4.24e-07	8.09e-09	3.42e-07	4.03e-07	8.48e-07	3.11e-07	3.29e-07	4.58e-06	3.32e-06	2.55e-07	3.08e-07	7.71e-07	2.22e-07	3.16e-07	4.04e-09	1.13e-09	5.52e-08	2.74e-08	4.99e-08	1.89e-06	2.48e-07	6.73e-07	2.76e-07	1.63e-07	1.11e-06	5.96e-07	7.35e-07	1.69e-06	5.14e-06	5.28e-07	2.85e-07	9.81e-07	4.64e-06	9.59e-07	8.65e-07	1.32e-06	6.01e-08	2.12e-07	3.53e-08	4.72e-08	1.36e-09	1.14e-09	8.79e-09	3.5e-07	1e-07	4.79e-07	1.27e-07	3.51e-07	2.15e-07	1.99e-07	6.35e-07	1.29e-07	1.44e-06	1.09e-08	6.32e-07	2.09e-07
5092	0.799716	Eukaryota	Fungi	Ascomycota	Eurotiomycetes	Eurotiales	Thermoascaceae	Byssochlamys	2	1.08e-05	1.48e-06	1.22e-05	1.93e-07	7.97e-08	1.89e-05	1.26e-05	1.09e-05	2.38e-05	2.44e-05	1.74e-05	1.76e-05	1.61e-05	2.88e-05	7.47e-06	2.11e-05	3.29e-05	1.48e-06	1.04e-05	2.14e-05	1.71e-06	1.35e-06	9.94e-07	2.83e-06	4.68e-07	3.02e-07	4.02e-06	2.2e-06	1.68e-06	3.63e-06	1.06e-05	2.37e-05	2.04e-05	1.15e-05	2.71e-05	1.89e-06	6.04e-05	3.28e-05	2.12e-05	1.31e-05	7.55e-06	7.79e-06	3.65e-06	5.6e-06	2.45e-06	2.57e-06	1.82e-05	9.82e-08	9.01e-06	4.14e-05	6.35e-05	1.73e-05	4.47e-05	3.65e-05	1.93e-05	0.000120718	3.8e-05	4.15e-05	5.58e-05	4.51e-05	5.11e-05	2.56e-05	4.76e-05	5.56e-05	3.11e-05	6.39e-05	2.84e-05	1.89e-05	1.21e-06	9.12e-07	7.02e-07	2.14e-06	1.25e-07	2.68e-07	1.15e-06	6.4e-06	2.46e-06	2.9e-05	1.2e-05	1.05e-05	3.78e-05	1.17e-06	4.95e-05	6.71e-05	2.82e-05	2.68e-05	4.07e-05	3.13e-05	2.8e-05	2.36e-05	4.17e-05	7.1e-07	1.45e-05	5.54e-06	4.28e-06	5.42e-08	3.21e-06	9.21e-07	4.45e-06	7.08e-06	8.61e-06	4.97e-05	4.12e-05	4.68e-05	5.09e-05	3.62e-05	3.34e-05	6.85e-05	2.29e-05	2.48e-05	1.02e-05	1.38e-06	8.55e-09	2.32e-07	7e-07	9.34e-07	1.59e-05	9.56e-06	9.06e-05	4.38e-06	1.01e-05	3.1e-06	1.05e-05	8.71e-06	3.32e-05	7.19e-05	5.23e-05	3.09e-05	7.93e-07	2.64e-05	5.22e-05	9.02e-07	5.55e-07	7.88e-08	8.28e-08	3.03e-06	5.11e-06	1.01e-05	1.45e-05	1.41e-05	1.39e-05	1.37e-07	3.62e-07	1.71e-06	1.64e-07	9.72e-08	5.93e-07	1.15e-06	1.38e-05	3.07e-05	3.78e-05	7.14e-05	2.28e-05	1.1e-05	1.47e-05	1.8e-05	1.08e-05	2.33e-05	4.16e-05	4.68e-05	3.15e-05	3.83e-05	3.92e-05	7.68e-06	2.28e-05	2.09e-07	3.15e-07	5.57e-07	7.26e-06	4.2e-05	1.59e-05	2.35e-05	6.56e-06	2.4e-05	3.56e-05	2.43e-05	1.72e-05	3.1e-05	1.05e-05	5.22e-05	3.73e-05	9.79e-07	2e-06	2.57e-07	3.18e-07	6.91e-07	4.48e-06	1.56e-05	1.91e-05	1.93e-05	3.36e-05	2.03e-05	1.26e-05	9.89e-05	2.14e-05	7.67e-05	3.68e-05	0.000131461	1.36e-05	3.5e-05	5.67e-05	1.05e-05	1.03e-06	1.39e-06	6.56e-06	7.91e-06	3.72e-07	1.05e-06	1.09e-07	4.69e-07	9.04e-08	3.49e-06	1.33e-05	6.93e-06	1.04e-05	7.31e-05	1.17e-05	3.57e-06	1.95e-05	1.3e-05	3.1e-05	1.45e-06	6.99e-06	2.69e-06	3.97e-06	6.86e-07	6.7e-06	5.86e-07	2.51e-07	1.12e-06	1.3e-05	1.22e-05	1.26e-05	2.01e-05	3.77e-05	8.73e-06	1.82e-05	2.5e-05	1.33e-05	2.68e-05	1.28e-05	5.83e-06	1.2e-05	3.95e-06	1.36e-06	6.2e-06	6.2e-06	1.3e-06	4.08e-07	3.52e-07	6.45e-08	8.44e-07	5.05e-06	2.42e-05	1.79e-05	1.01e-05	1.34e-05	6.83e-06	1.65e-05	5.03e-05	8.43e-06	8.37e-06	1.05e-05	8.18e-06	3.63e-07	1.41e-06	1.74e-06	6.71e-06	5.98e-06	6.55e-07	7.54e-07	1.01e-06	1.41e-05	1.84e-06	3.77e-05	6.43e-06	1.42e-05	2.15e-05	3.17e-05	2.9e-05	1.47e-05	9.86e-05	2.53e-05	4.3e-05	4.11e-05	2.28e-05	1.4e-05	6.78e-06	3.13e-06	3.33e-06	5.48e-07	7.94e-08	7.69e-07	2.5e-06	9.15e-05	8.73e-05	8.67e-05	3.34e-05	1.24e-05	2.38e-05	2.56e-05	1.56e-05	3.13e-05	1.08e-05	7.36e-06	2.08e-05	1.58e-06	7.73e-06	1.55e-05	9.3e-06	8.66e-06	2.81e-06	1.18e-06	9.25e-08	1.61e-07	1.09e-07	8.9e-06	3.49e-06	8.6e-06	1.54e-05	2.33e-05	3.8e-05	2.74e-06	2.43e-06	1.41e-05	5.5e-06	2.45e-05	3.34e-05	2.75e-05	2.25e-05	2.98e-05	1.15e-05	5.63e-06	9.97e-06	7.27e-06	7.58e-06	4.85e-06	2.76e-06	1.77e-06	1.66e-07	3.77e-06	3.44e-05	1.16e-05	2.3e-05	2.99e-05	2.99e-05	4.43e-05	1.87e-05	4.44e-05	3.52e-05	1.34e-05	5.55e-05	5.57e-05	3.45e-05	9.59e-06	4.23e-05	2.66e-05	1.37e-05	1.58e-05	2e-05	1.79e-06	2.78e-06	1.98e-06	1.75e-06	1.1e-07	2.94e-07	1.4e-05	2.57e-05	4.06e-05	5.04e-05	3.59e-05	4.44e-05	2.11e-05	3.55e-05	2.22e-05	3.34e-05	2.7e-05	3.39e-05	5.99e-05	9.49e-06
2263	0.799893	Archaea		Euryarchaeota	Thermococci	Thermococcales	Thermococcaceae	Thermococcus	16	5.66e-10	1.31e-08	1.07e-06	2.63e-10	2.01e-10	2.36e-07	3.63e-07	6.57e-07	2.37e-07	4.04e-09	1.05e-07	2.46e-08	2.66e-06	5.3e-07	9.86e-08	6.28e-09	8.54e-08	1.04e-10	4.25e-07	4.41e-08	3.09e-07	5.49e-07	3.11e-08	3.93e-08	1.29e-08	6.72e-09	6.55e-08	1.88e-08	3.06e-09	4.1e-08	3.67e-07	2.83e-09	1.72e-08	3.96e-07	3.21e-07	2.12e-08	1.5e-07	4.28e-07	5.48e-07	4.48e-07	9.77e-08	3.34e-07	1.11e-07	9.44e-08	2.53e-08	2.4e-08	2.38e-07	4.42e-10	2.61e-09	8.27e-08	1.24e-06	4.43e-08	1.95e-08	4.12e-08	1.03e-06	8.2e-07	3.45e-08	5.33e-07	6.18e-09	5.65e-07	6.38e-07	1.86e-07	1.99e-07	1.51e-06	1.75e-06	6.16e-06	1.67e-06	9.75e-07	2.9e-08	6.28e-09	1.21e-08	5.48e-10	1.04e-08	3.92e-09	3.37e-08	7.09e-09	2.46e-07	2.38e-08	2.62e-07	1.15e-07	2.26e-08	4.59e-09	1.71e-07	4.12e-07	6.18e-07	4.81e-09	5.88e-07	1.32e-07	1.74e-07	1.34e-07	3.17e-07	1.25e-08	1.9e-09	2.43e-08	1.12e-08	1.09e-08	1.77e-08	1.15e-09	3.99e-08	1.22e-07	3.97e-07	5.3e-09	1.28e-08	1.47e-07	1.21e-07	5.48e-08	1.19e-07	3.86e-09	3.6e-07	2.47e-09	9.83e-08	9.24e-08	5.76e-10	1.58e-08	2.07e-09	1.71e-09	4.68e-09	1.55e-07	1.15e-06	1.19e-08	7.98e-08	2.09e-07	1.38e-07	1.73e-08	3.81e-07	4.71e-07	2.81e-07	1.75e-08	1.31e-09	7.59e-07	9.6e-07	8.54e-10	4.34e-10	5.7e-10	5.5e-10	2.86e-09	1.12e-09	9.05e-09	2.43e-06	2.69e-08	1.55e-07	2.78e-10	7.31e-10	4.14e-08	2.17e-10	3.63e-10	1.62e-09	9.72e-09	1.24e-06	6.22e-07	1.22e-08	3.4e-08	8.79e-09	1.56e-08	2.67e-08	1.02e-08	1.07e-08	1.52e-08	5.8e-09	8.79e-07	6.4e-07	3.42e-07	2.16e-08	7.35e-09	5.27e-07	9.05e-10	7.47e-10	7.64e-10	9.14e-10	2.73e-06	2.68e-08	2.17e-07	2.48e-08	2.84e-07	1.53e-08	2.69e-08	1.41e-07	1.02e-08	3.21e-09	1.25e-07	7.51e-08	6.2e-10	2.48e-08	5.81e-10	2.12e-08	6.38e-08	7.85e-08	4.65e-07	9.67e-06	2.91e-08	2.68e-08	2.56e-08	9.21e-08	9.54e-07	4.88e-08	7.52e-09	1.92e-06	6.73e-07	8.52e-07	1.85e-08	8.2e-08	9.12e-09	4.76e-09	2.01e-08	1.48e-09	5.42e-09	9.52e-10	2.2e-08	2.73e-10	5.81e-08	1.77e-09	8.06e-08	6.56e-07	3.46e-09	2.05e-08	2.56e-08	5.23e-08	4.16e-09	7.8e-09	6.54e-09	1.33e-08	1.86e-07	3.07e-08	3.5e-08	2.25e-08	1.13e-09	4.5e-08	1.87e-08	6.86e-10	5.36e-08	1.13e-06	1.65e-06	1.05e-08	1.99e-07	1.96e-07	7.99e-09	9.23e-09	1.14e-07	1.07e-08	1.71e-08	1.19e-07	2.17e-07	2.76e-07	1.25e-07	7.08e-09	1.77e-08	2.44e-09	6.7e-07	1.08e-09	1.33e-08	8.58e-10	4.57e-08	9.88e-08	2.4e-08	1.35e-08	1.31e-08	5.83e-07	7.75e-09	8.56e-09	2.38e-08	4.5e-07	2.78e-09	2.73e-09	3.52e-07	2.63e-10	7.65e-10	7.42e-10	1.17e-07	6.57e-08	1.85e-09	2.54e-08	1.95e-09	2.62e-06	9.81e-08	8.94e-09	8.73e-07	3.04e-07	1.16e-06	1.53e-08	1.64e-08	7.8e-07	3.75e-07	2.93e-05	1.98e-08	1.78e-07	2.58e-08	2.03e-07	3.26e-07	1.8e-09	3.63e-09	3.28e-08	1.31e-09	2.72e-09	2.02e-07	1.44e-08	1.24e-08	1.13e-07	2.17e-08	1.52e-08	5.11e-09	8.67e-09	2.73e-07	5.03e-09	6.33e-08	2.51e-08	1.19e-07	8.55e-08	9.3e-07	8.17e-08	4.92e-08	4.59e-08	3.18e-08	3.28e-09	1.37e-09	1.32e-09	1.33e-09	2.82e-07	3.43e-07	2.34e-07	9.06e-07	3.28e-07	1.29e-06	8.74e-09	7.81e-09	1.01e-06	2.25e-07	1.68e-06	9.27e-09	3.35e-07	1.52e-07	1.01e-07	2.64e-07	1.47e-07	1.93e-07	1.33e-09	4.04e-09	7.43e-08	1.92e-08	1.22e-07	4.26e-10	1.83e-09	1.14e-08	2.33e-08	9.43e-09	9.53e-08	1.96e-06	1.31e-08	2.18e-07	8.02e-07	2.45e-08	2.23e-07	6.5e-09	5.98e-07	2.63e-07	3.28e-09	1.48e-07	7.01e-07	9.12e-08	6.88e-08	1.97e-07	6.11e-10	1.63e-09	9.87e-10	8.16e-10	8.39e-09	2.33e-08	1.37e-07	8.83e-09	7.49e-07	2.7e-07	1.33e-08	1.46e-08	2.01e-08	1.74e-07	1.19e-08	1.89e-07	3.55e-07	6.94e-08	7.69e-08	3.09e-09
432330	0.800829	Bacteria		Firmicutes	Bacilli	Bacillales	Alicyclobacillaceae	Tumebacillus	16	5.89e-07	1.55e-07	1.41e-06	3.26e-09	4.3e-08	1.05e-06	1.02e-06	2.12e-07	3.22e-08	2.16e-08	4.57e-07	3.68e-08	4.99e-07	1.29e-07	2.43e-06	1.91e-07	3.83e-07	9.07e-09	8.64e-07	5.14e-07	3.21e-06	1.45e-06	2.89e-07	1.17e-07	1.13e-07	2.88e-08	1.61e-07	8.73e-08	1e-06	2.66e-07	4.22e-07	9.41e-07	4.7e-07	2.86e-07	2e-06	8.78e-08	1.4e-06	4.51e-06	9.05e-07	9.78e-07	8.08e-07	6.88e-06	6.25e-07	1.09e-06	2.3e-07	5.57e-07	6.74e-07	6.17e-09	2.18e-07	3.21e-08	9.86e-07	2.47e-07	2.63e-06	4.3e-06	3.57e-07	3.44e-06	8.31e-06	2.19e-06	3.33e-08	2.36e-07	1.26e-06	6.27e-07	1.58e-06	3.01e-06	6.81e-06	2.8e-06	1.87e-05	1.16e-05	1.96e-07	1.67e-06	1.11e-07	8.04e-08	1.19e-07	3.16e-08	4.49e-07	1.83e-06	9.54e-08	5.79e-06	1.92e-06	2.41e-07	6.3e-07	2.91e-08	2.75e-07	1.85e-07	6.46e-07	8e-07	1.51e-06	1.87e-07	7.71e-07	6.5e-07	2.45e-06	2.12e-07	4.26e-07	2.05e-07	1.14e-07	2.08e-08	7.3e-08	4.81e-08	5.3e-08	9.95e-09	7.83e-07	6.59e-07	1.59e-06	6.13e-07	2.34e-07	3.21e-07	4.5e-08	9.21e-07	1.4e-06	3.12e-07	9.78e-06	7.97e-07	6.9e-09	1.39e-08	1.02e-07	9.13e-08	9.6e-07	8.5e-07	3.31e-06	5.77e-07	1.84e-07	3.84e-06	4.37e-06	1.96e-06	7.41e-07	1.4e-05	6.44e-06	5.5e-05	1.47e-07	6.57e-06	4.47e-06	1.33e-07	2.74e-09	3.26e-08	5.48e-08	1.01e-06	3.73e-07	1.25e-06	5.43e-06	4.11e-06	1.43e-06	1.53e-07	1.3e-07	1.09e-06	4.33e-08	4.72e-08	1.41e-08	3.96e-07	3.64e-06	8.22e-06	1.25e-06	1.33e-05	2.96e-06	3.55e-07	3.7e-06	1.62e-06	3.82e-06	1.75e-06	1.88e-06	6.32e-06	1.14e-05	5.13e-06	1.93e-06	1.3e-06	5.74e-07	3.95e-08	2.18e-08	3.65e-08	4.6e-07	3.93e-07	2.65e-06	1.89e-06	6.15e-08	7.42e-08	1.15e-07	2.57e-07	1.56e-06	2.7e-06	9.49e-07	1.97e-07	7.23e-06	4.47e-07	5.99e-07	6.61e-09	2.08e-08	2.48e-07	8.76e-08	4.73e-06	2.35e-05	1.49e-07	3.97e-06	1.08e-06	4.94e-07	4.2e-06	2.92e-06	2.4e-06	1.3e-05	2.94e-06	8.06e-06	2.18e-06	3.34e-06	2.64e-05	1.59e-07	2.24e-07	4.13e-07	2.49e-07	3.92e-08	1.23e-08	1.52e-08	4.36e-08	4.08e-08	5.37e-07	4.88e-08	1.07e-06	6.05e-06	3.59e-06	5.51e-07	1.28e-07	2.38e-07	3.32e-06	2.53e-07	5.13e-08	9.47e-07	6.47e-07	1.1e-07	5.51e-08	1.58e-07	8.41e-09	1.08e-08	4.51e-08	7.62e-07	6.5e-07	4.71e-06	1.62e-06	2.58e-06	1.4e-06	8.12e-07	1.72e-06	2.57e-06	1.85e-06	1.15e-07	4.55e-06	1.42e-06	1.33e-06	2.97e-07	4.61e-07	1.85e-08	6.84e-07	2.34e-08	1.14e-08	6.72e-09	1.89e-07	3.94e-07	3.25e-07	1.95e-07	1.2e-07	1.15e-07	1.15e-06	9.72e-07	7.77e-06	1.87e-06	3.07e-07	2.62e-07	2.01e-06	7.66e-07	1.71e-07	2.99e-07	1.82e-06	1.36e-08	3.54e-07	2.07e-08	1.42e-08	6.86e-07	1.48e-06	9e-08	1.7e-07	9.85e-07	2.09e-07	8.92e-07	2.21e-06	6.67e-07	2.65e-06	2.17e-05	9.34e-06	1.41e-06	2.15e-07	5.78e-06	2.57e-06	4.33e-07	1.55e-06	5.73e-07	2.78e-07	1.24e-07	7.88e-07	1.46e-07	2.33e-06	2.78e-06	2.87e-06	5.63e-07	6.15e-07	1.72e-06	5.8e-07	1.18e-06	1.22e-07	3.01e-07	7.11e-07	2.87e-07	4.01e-05	3.33e-06	2.17e-07	7.32e-07	2.69e-07	5.75e-08	1.04e-08	1.25e-08	1.8e-08	5.73e-08	2.61e-07	3.44e-06	2.44e-06	2.45e-07	1.34e-07	8.47e-08	6.78e-08	2.58e-06	3.07e-07	4.86e-06	6.34e-07	2.13e-06	8.6e-07	1.77e-06	2.57e-05	7.74e-05	4.2e-06	1.86e-06	6.55e-07	5.39e-07	3.85e-07	1.21e-08	7.83e-09	1.68e-07	9.92e-07	2.35e-06	4.52e-06	1.24e-05	2.51e-06	2.6e-06	3.42e-06	2.73e-06	3.24e-07	4.82e-06	4.7e-06	3.69e-06	7.46e-07	4.08e-07	1.69e-07	1e-05	1.29e-05	1.95e-06	1.75e-06	1.16e-07	4.89e-07	1.14e-08	7.02e-08	2.52e-08	7.05e-08	5.5e-07	6.25e-08	1.52e-07	1.88e-06	3.84e-07	1.2e-07	5.58e-07	3.65e-07	1.18e-06	1.56e-06	3.53e-06	1.67e-07	6.55e-07	3.35e-07
1032526	0.801134	Bacteria		Verrucomicrobia	Verrucomicrobiae	Verrucomicrobiales	Verrucomicrobia subdivision 3	Pedosphaera	17	8.27e-08	2.34e-08	2.98e-08	8.15e-10	5.97e-10	3.73e-08	2.75e-08	1.02e-07	1.86e-08	1.08e-07	1.56e-07	3.84e-08	3.6e-08	4.08e-07	8.99e-09	1.64e-08	1.28e-08	4.86e-10	2.24e-08	4.28e-07	8.76e-07	4.19e-07	3.22e-07	9.88e-08	2.45e-08	3.4e-08	7.33e-08	7.26e-08	8.2e-08	6.81e-09	1.35e-07	9.72e-08	4.53e-08	1.35e-08	1.23e-07	1.89e-08	2.37e-07	1.3e-06	4.83e-07	3.07e-07	4.45e-07	1.6e-06	4.67e-07	8.04e-07	6.69e-08	2e-07	5.04e-07	1.3e-09	7.22e-09	1.48e-07	4.6e-08	1.1e-07	5.39e-08	1.01e-07	4.07e-08	7.49e-07	1.06e-07	8.88e-07	4.11e-07	3.15e-07	1.74e-07	2.81e-08	6.6e-07	1.65e-06	4.02e-06	1.61e-06	1.28e-05	2.84e-06	3.31e-08	8.65e-08	1.8e-09	2.98e-08	1.12e-08	4.32e-09	8.15e-08	2.77e-07	1.38e-08	5.47e-07	3.4e-07	1.66e-07	5.96e-07	9.97e-09	2.4e-08	1.63e-07	1.38e-07	1.31e-08	9.35e-07	5.72e-08	4.37e-07	3.63e-07	2.42e-07	1.79e-08	1.21e-07	7.26e-08	1.43e-08	1.76e-09	3.74e-08	3.07e-09	5.4e-09	4.22e-09	1.99e-08	1.52e-08	7.96e-07	1.26e-08	1.35e-07	7.9e-09	5.82e-07	1.53e-07	1.16e-08	8.47e-09	1.68e-08	1.4e-08	1.63e-09	7.67e-10	5.6e-08	5.68e-08	1.47e-07	8.27e-08	1.89e-07	3.02e-08	3.26e-08	3.51e-07	1.16e-07	4.98e-08	1.88e-08	5.03e-07	3.19e-07	3.1e-07	1.61e-08	4.44e-08	1.65e-08	6.31e-08	1.13e-09	1.61e-09	1.49e-09	7.59e-09	7.5e-08	2.75e-08	1.2e-07	6.69e-08	5.18e-07	9.24e-10	9.14e-08	6.68e-09	6.16e-10	9.25e-10	4.22e-09	2.3e-08	1.02e-06	9.11e-08	3.48e-08	9.48e-08	6.14e-07	2.23e-07	7.21e-08	3.11e-07	2.73e-08	3.4e-07	4.86e-07	3.52e-07	1.09e-06	1.33e-06	1.34e-06	1.83e-08	3.85e-07	1.1e-08	9.19e-09	1.17e-08	5.08e-08	1.9e-07	7.03e-08	3.01e-08	4.45e-08	3.6e-08	3.91e-08	6.25e-08	2.18e-08	3.03e-08	1.36e-07	2.19e-07	1.88e-07	1.64e-09	3.87e-08	1.52e-09	1.49e-09	2.62e-08	1.52e-08	4.7e-07	2.76e-07	7.29e-08	6.73e-07	5.38e-08	2.27e-07	6.78e-08	1.37e-07	2.03e-08	5.65e-07	4.98e-08	9.62e-07	5.46e-08	4.32e-07	9.69e-05	1.34e-08	1.39e-08	1.56e-07	1.12e-07	2.43e-09	3.01e-09	7.42e-09	2.54e-09	7.92e-08	2.65e-07	2.29e-08	9.47e-09	5.37e-08	6.35e-08	9.29e-08	1.05e-08	1.06e-07	2.34e-07	2.03e-07	2.66e-08	1.05e-07	1.1e-06	2.77e-09	2.72e-09	2.69e-07	2.51e-09	1.69e-09	2.27e-09	1.24e-07	1.36e-07	5.63e-07	3.46e-07	2.38e-08	1.65e-08	1.14e-07	6.13e-07	5.57e-07	1.64e-06	1.64e-08	1.15e-06	2e-07	1.28e-07	1.21e-07	6.45e-08	1.35e-07	2.42e-08	2.63e-09	1.81e-09	2.06e-09	2.97e-09	1.26e-08	5.03e-08	2.9e-08	3.02e-08	1.79e-08	1.75e-08	3.67e-07	6.01e-08	2.72e-07	6.69e-09	3.37e-07	6.52e-07	3.99e-08	1.13e-08	1.86e-09	4.97e-08	3.99e-09	4.24e-09	3.16e-09	3.86e-08	5.72e-08	2.83e-07	9.69e-07	2.8e-08	1.16e-06	4.67e-07	3.72e-08	5.83e-07	3.48e-08	1.36e-06	3.06e-06	1.17e-06	7.91e-07	5.67e-08	1.56e-06	8.79e-07	4.78e-08	3.8e-07	1.4e-07	3.3e-09	5.22e-09	1.1e-08	2.93e-08	3.57e-07	5.38e-07	4.72e-08	3.24e-08	1.22e-08	8.16e-07	1.19e-07	1.78e-07	4.38e-09	2.23e-07	6.07e-07	4.21e-08	3.69e-07	1.23e-07	1.56e-09	1.4e-07	6.3e-08	7.78e-09	2.95e-09	3.01e-09	2.82e-09	1.6e-08	4.35e-08	3.26e-08	1.69e-07	9.74e-08	3.03e-08	1.8e-08	3.22e-07	2.65e-07	8.95e-08	6.3e-08	1.16e-07	5.45e-07	1.08e-07	5.98e-07	3.9e-07	4.63e-07	4.96e-07	1.47e-07	1.31e-07	2.62e-07	2.44e-09	3.6e-09	1.02e-09	3.91e-09	2.45e-08	8.85e-07	4.69e-07	2.21e-07	9e-07	2.47e-07	3.15e-08	3.25e-08	3.12e-07	2.71e-08	6.03e-07	1.83e-06	2.97e-08	4.17e-08	4.61e-07	1.44e-06	1.4e-07	4.58e-07	4.86e-07	9.72e-09	2.4e-07	2.25e-09	1.88e-09	1.22e-09	1.06e-08	7.85e-09	1.95e-08	2.31e-08	3.69e-07	2.77e-08	3.45e-08	4.33e-08	2.18e-08	4.76e-07	2.93e-07	5.66e-07	9.75e-09	6.19e-08	5.76e-08
1196389	0.801189	Eukaryota	Fungi	Ascomycota	Saccharomycetes	Saccharomycetales	Saccharomycetaceae	Zygotorulaspora	7	3.08e-07	4.86e-08	1.08e-06	1.02e-09	5.57e-09	3.67e-06	7.7e-06	5.02e-06	1.2e-06	5.7e-07	2.28e-06	5.6e-07	6.98e-07	8.14e-07	4.66e-07	1.12e-06	1.09e-06	1.19e-07	7.06e-07	1.21e-06	2.31e-07	2.93e-07	8.34e-08	8.95e-08	5.4e-08	5.53e-08	5.58e-07	1.64e-07	7.83e-07	7.99e-07	1.4e-06	7.19e-07	1.48e-06	1.16e-06	9.43e-07	2.04e-08	2.86e-07	1.25e-06	2.81e-06	3.52e-07	8.09e-07	1.45e-06	1.07e-07	1.14e-07	3.66e-08	2.98e-07	1.28e-06	1.64e-09	3.05e-07	9.97e-07	3.98e-06	1.39e-07	1.05e-06	4.66e-06	2.1e-06	2.92e-06	2.42e-06	1.56e-05	8.51e-07	4.76e-07	5.27e-07	9.96e-07	8.44e-07	7.31e-07	1.95e-06	5.19e-06	9.73e-07	3.87e-06	6.16e-08	1.31e-06	2.54e-08	7.6e-08	1.99e-08	1.79e-08	2.03e-07	9.19e-07	9.02e-07	2.38e-06	1.63e-06	1.08e-07	4.69e-07	1.24e-08	6.26e-07	1.17e-06	2.59e-06	9.11e-07	1.98e-06	1.1e-06	3.97e-07	2.48e-07	4.1e-07	2.29e-09	7.87e-08	1.65e-07	9.07e-09	4.67e-08	1.36e-07	2.05e-08	5.94e-08	3.76e-07	1.62e-07	9.6e-07	1.14e-06	8.66e-07	1.21e-06	3.65e-07	6.33e-07	1.19e-06	1.45e-06	1.26e-06	9.92e-08	2.41e-07	7.64e-09	9.59e-10	6.99e-09	4.53e-09	2.64e-07	2.83e-07	1.01e-05	2.1e-07	5.44e-08	4.42e-07	6.72e-07	9.98e-07	2.37e-08	8.25e-07	1.7e-06	1.72e-06	9.06e-08	8.2e-07	1.29e-07	2.34e-08	8.11e-09	2e-09	1.86e-09	3.81e-07	1.83e-07	3.53e-07	2.18e-06	9.36e-07	3.83e-07	6.71e-09	7.14e-08	7.46e-08	2.77e-08	1.18e-09	5.25e-09	2.87e-08	1.24e-05	6.45e-06	1.82e-07	2.17e-06	2.09e-06	2.86e-06	2.64e-06	1.16e-06	1.29e-06	6.29e-07	9.25e-07	6.41e-06	2.1e-06	2.35e-06	1.8e-06	9.46e-07	7.94e-07	3.11e-08	2.28e-09	7.09e-08	3.25e-08	5.71e-06	8.76e-08	8.07e-07	3.69e-08	4.5e-08	4.9e-08	1.72e-06	1.33e-06	2.63e-07	2.02e-07	6.2e-07	2.46e-06	1.2e-08	1.97e-08	1.88e-09	9.88e-09	4.97e-08	8.27e-08	9.03e-06	6.23e-06	2.03e-06	1.71e-06	3.78e-07	2.83e-07	3.38e-06	2.23e-06	7.92e-07	6.27e-06	3.14e-06	1.32e-05	3.64e-06	5.84e-07	5.18e-07	1.01e-09	2.52e-07	2.51e-08	2.43e-07	8.67e-08	8.75e-08	1.19e-08	1.3e-08	3.48e-07	3.55e-07	2.55e-07	7.62e-08	6.81e-06	3.07e-07	1.96e-07	1.4e-07	6.55e-07	5.19e-07	3.16e-07	1.6e-07	8.77e-08	3.64e-08	1.36e-07	1.14e-07	2.81e-07	3.8e-09	1.45e-08	2e-08	5.17e-06	8.55e-07	1.61e-06	4.16e-07	1.25e-06	4.82e-07	3.62e-07	1.98e-07	1.12e-06	6.65e-07	9.25e-07	4.8e-07	1.84e-07	1.57e-07	8.2e-09	3e-08	1.74e-07	2.36e-07	8.99e-08	2.74e-09	1.64e-08	9.64e-08	5.68e-07	3.67e-06	2.62e-06	1.13e-06	6.09e-07	5.15e-07	4.61e-07	2.77e-06	1.01e-06	2.72e-07	9.27e-08	3.05e-07	4.01e-08	7.19e-08	5.65e-08	2.85e-07	3.66e-07	6.81e-08	7.69e-08	9.76e-08	8.62e-08	3.79e-07	9.23e-07	7.62e-07	1.62e-06	1.34e-06	5.09e-07	9.53e-07	8.13e-07	6.76e-06	6.96e-06	1.89e-06	2.14e-07	8.55e-08	1.26e-06	3.03e-07	8.64e-08	1.37e-07	8.12e-08	4.98e-09	4.82e-07	7.43e-07	2.07e-06	7.79e-07	1.49e-07	2.51e-06	6.38e-07	4.37e-07	1.29e-06	1.52e-06	6.36e-07	1.46e-07	2.64e-08	7.17e-07	4.97e-08	1.34e-06	2.83e-07	3.22e-08	1.78e-07	4.77e-08	4.83e-09	4.42e-09	4.54e-09	4.21e-08	8.26e-07	1.78e-06	3.91e-07	1.48e-06	1.26e-06	3.19e-06	8.23e-07	8.79e-08	7.94e-07	2.82e-07	3.54e-06	1.23e-06	3.25e-07	3.32e-07	2.54e-07	8.94e-08	6.62e-08	5.85e-07	2.42e-07	4.39e-07	2e-07	1.21e-07	2.96e-08	4.69e-08	1.92e-07	9.18e-07	2.25e-06	6.41e-07	5.7e-06	2.05e-06	2.3e-06	1.15e-06	1.1e-06	9.94e-07	3.74e-07	3.76e-07	1.6e-06	1.87e-06	7.46e-07	1.61e-06	1.24e-08	5.32e-07	7.22e-07	1.72e-07	2.49e-09	3.31e-08	4.52e-07	1.29e-08	8.32e-09	2.98e-08	5.7e-07	3.18e-06	3.89e-06	1.92e-06	3.78e-06	3.87e-06	7.59e-07	3.92e-06	8.68e-07	1.62e-06	1.1e-06	2.36e-07	1.38e-06	5.34e-07
661182	0.801511	Bacteria		Proteobacteria	Gammaproteobacteria	Pseudomonadales	Moraxellaceae	Perlucidibaca	17	2.68e-07	1.53e-07	7.07e-07	1.58e-08	3.53e-09	6.85e-07	3.07e-07	3.65e-06	2.7e-07	2.17e-07	3.04e-07	3.8e-07	4.96e-07	3.25e-07	5.35e-07	1.64e-06	8.99e-07	9.72e-09	1.32e-07	1.16e-06	2.83e-07	3.36e-07	2.69e-08	2.84e-08	4.04e-09	6.94e-08	5.35e-08	7.79e-08	1.39e-07	7.36e-08	1.08e-07	1.52e-07	3.05e-06	4.56e-07	1.96e-06	7.81e-09	6.94e-07	2.28e-06	1.46e-07	4.38e-07	5.12e-07	2.59e-06	2.34e-07	5.2e-07	2.44e-07	1.65e-07	3.13e-07	2.63e-09	1.55e-07	2.52e-08	9.92e-07	2.2e-07	3.11e-07	1.74e-06	7.7e-08	2.38e-06	1.7e-07	1.61e-07	3.19e-07	1.46e-07	1.03e-06	7.96e-07	6.9e-07	3.8e-06	8.91e-06	2.38e-06	6.26e-06	1.06e-05	2.41e-07	2.52e-07	1.61e-08	1.48e-08	1.11e-08	1.32e-09	9.85e-09	3.78e-08	2.79e-08	1.3e-07	9.49e-07	2.48e-07	1.07e-06	2.03e-08	6.4e-07	1.53e-06	8.04e-08	4.46e-07	3.96e-07	1.84e-07	3.48e-07	4.93e-07	8.53e-07	2.97e-08	1.17e-07	3.96e-08	5.85e-08	3.58e-09	5.09e-09	8.98e-08	1.08e-08	6.43e-08	4.03e-08	4.57e-07	2.21e-06	2.2e-07	3.82e-07	7.89e-07	4.22e-07	5.3e-07	2.3e-07	1.51e-07	3.73e-07	2.84e-08	3.32e-09	7.28e-09	3.65e-08	4.77e-07	2.85e-08	4.88e-07	3.79e-07	2.7e-06	1.19e-06	3.06e-07	7.43e-07	1.58e-06	6.75e-07	2.73e-06	1.75e-06	5.65e-06	8.35e-08	1.9e-06	3.11e-06	4.67e-09	2.3e-09	3.26e-09	3.52e-08	2.8e-07	2e-07	6.58e-07	9.89e-07	1.45e-06	2.71e-06	5.08e-08	1.11e-07	1.21e-06	2.54e-08	1.85e-09	8.58e-09	2.18e-06	3.11e-07	7.66e-06	7.07e-08	2.87e-06	5.15e-07	2.69e-06	1.4e-07	6.97e-07	5.54e-08	6.65e-07	7.44e-07	3.85e-06	7.67e-06	5.33e-06	1.29e-07	3.21e-07	1.46e-07	4.46e-09	5.68e-08	3.77e-09	3.93e-08	6.69e-06	1.43e-07	5.99e-08	1.07e-07	5.73e-07	3.43e-07	3.72e-06	9.88e-07	5.68e-07	1.85e-07	1.13e-06	4.78e-06	1.34e-07	2.33e-07	3.08e-09	2.03e-08	1.08e-07	2.63e-08	4.93e-08	1.96e-06	1.56e-06	2.07e-06	1.1e-07	4.62e-07	1.37e-07	7.97e-06	2.74e-06	2.33e-07	1.11e-06	2.55e-07	1.6e-06	2.12e-06	4.66e-06	2.33e-08	4.7e-08	4.13e-07	2.95e-08	4.96e-09	6.14e-09	1.74e-08	5.19e-09	9.38e-09	2.12e-08	1.41e-07	1.47e-07	3.39e-07	1.46e-06	2.97e-08	2.14e-08	5.02e-07	4.46e-07	2.31e-07	5.44e-08	1.52e-07	4.35e-07	4.01e-08	6.46e-08	3.56e-07	4e-09	2.71e-09	1.13e-08	1.73e-06	7.53e-08	5.91e-06	6.6e-07	9.91e-07	9.01e-08	1.12e-06	1.57e-06	2.28e-06	7.82e-07	1.13e-07	2.43e-06	9.63e-07	4.34e-07	2.32e-07	4.61e-07	2e-07	2.38e-07	5.73e-08	2.89e-09	3.28e-09	4.72e-09	2.04e-07	7.41e-07	1.55e-07	4.82e-08	6.52e-07	8.34e-08	4.56e-07	1.79e-06	7.03e-08	5.96e-07	1.12e-06	1.47e-06	9.79e-09	4.51e-08	5.1e-08	3.19e-07	4.8e-08	3.22e-07	1.7e-08	6.87e-09	9.13e-08	4.77e-07	3.18e-07	4.46e-08	3.85e-07	5.99e-07	1.19e-06	9.1e-07	2.98e-06	2.22e-06	1.61e-06	2.05e-06	9.43e-07	1.04e-06	1.76e-06	9.73e-07	2.44e-07	3.03e-07	9.48e-08	5.27e-09	8.32e-09	5.88e-07	4.5e-07	8.42e-07	2.46e-07	1.1e-06	2.77e-07	6.35e-07	3.31e-07	2.13e-07	1.08e-06	6.62e-08	3.12e-07	5.48e-07	2.42e-08	1.38e-06	2.81e-07	6.57e-08	3.01e-07	7.79e-08	4.29e-08	4.69e-09	4.81e-09	4.51e-09	5.19e-07	6.9e-08	5.16e-08	4.93e-08	2.61e-07	1.53e-07	2.87e-08	1.08e-06	1.23e-06	1.01e-07	4.83e-07	2.52e-07	6.95e-07	1.86e-06	1.63e-06	4.47e-06	6.39e-07	4.24e-07	2.68e-08	7.1e-07	3.56e-07	7.03e-08	5.77e-09	9.08e-09	1.08e-07	3.9e-08	1.58e-06	1e-06	3.55e-06	7.58e-07	7.77e-07	3.46e-07	4.83e-07	7.83e-08	7.97e-07	4.05e-06	2.33e-06	4.74e-08	4.02e-07	7.18e-07	5.96e-06	5.53e-07	1.02e-06	1.06e-06	6.39e-08	1.53e-07	4.91e-08	9.47e-09	1.94e-09	1.11e-08	1.26e-08	3.11e-08	5.51e-07	3.43e-07	2e-07	7.69e-07	5.73e-07	1.5e-07	2.99e-07	6.21e-07	8.44e-07	2.09e-07	1.45e-06	4.87e-07
227045	0.801575	Eukaryota	Fungi	Ascomycota	Dothideomycetes	Venturiales	Sympoventuriaceae	Ochroconis	1	4.4e-10	3.6e-09	7.28e-09	2.1e-10	1.53e-10	9.53e-09	6.96e-09	2.61e-08	2.52e-07	3.01e-09	2.14e-07	4.22e-08	9.2e-09	2.3e-07	1.91e-09	4.15e-09	5.22e-07	2.56e-09	2.31e-07	5.18e-08	5.83e-10	5.43e-10	1.21e-09	4.06e-10	5.09e-10	2.82e-10	4.46e-08	1.37e-08	2.09e-09	1.72e-09	2.5e-07	1.28e-07	1.15e-08	8.99e-08	6.54e-07	1.1e-08	7.42e-07	5.27e-07	6.29e-07	1.35e-07	2.14e-08	1.1e-09	4.37e-10	4.83e-08	5.28e-10	9.28e-10	3.78e-09	3.32e-10	2.04e-07	3.72e-07	1.18e-08	2.81e-08	1.37e-08	2.61e-08	1.03e-08	8.62e-07	2.5e-08	2.04e-08	2.53e-07	8.58e-07	3.83e-07	7.08e-09	4.3e-07	7.67e-07	2.22e-07	1.27e-08	5.98e-07	5.27e-09	1.15e-09	4.1e-09	4.62e-10	4.15e-10	1.88e-10	1.7e-10	1.25e-09	4.82e-09	3.51e-09	1.64e-08	5.34e-09	1.31e-09	1.48e-08	2.6e-09	1.67e-06	3.49e-07	5.03e-07	1.35e-07	2.92e-07	2.72e-09	2.18e-07	5.09e-08	1.01e-07	4.53e-10	1.44e-09	9.34e-10	1.74e-08	4.5e-10	2.61e-08	3.59e-08	1.56e-07	1.07e-09	5.08e-09	7.03e-07	6.37e-07	1.21e-07	2.35e-09	6.36e-08	3.16e-07	8.6e-07	2.84e-09	1.07e-07	4.29e-09	3.62e-09	4.19e-10	1.97e-10	6.46e-08	9.38e-10	3.62e-09	1.14e-09	4.85e-08	7.74e-09	1.2e-09	8.48e-09	2.65e-09	1.28e-08	4.84e-09	4.66e-07	1.12e-08	1.3e-08	8.07e-10	1.12e-08	4.15e-09	5.94e-10	2.88e-10	4.11e-10	3.85e-10	2.42e-07	2.79e-08	7.06e-09	3.08e-08	1.72e-08	6.85e-09	2.32e-10	4.96e-10	1.72e-09	1.56e-10	2.37e-10	1.09e-09	2.63e-07	3.95e-08	2.36e-08	8.91e-09	9.07e-07	7.08e-07	5.41e-07	1.82e-08	7.21e-09	7e-09	9.76e-09	1.23e-07	4.42e-07	1.79e-07	2.77e-09	1.62e-08	4.71e-09	1.84e-08	5.64e-10	4.69e-10	4.77e-10	2.8e-08	4.9e-08	1.8e-08	7.68e-09	1.01e-09	9.3e-09	1.01e-08	1.6e-08	4.25e-07	7.66e-09	2.14e-09	5.54e-07	4.83e-08	1.82e-08	3.09e-08	3.92e-10	3.85e-10	7.86e-10	8.05e-10	6.24e-09	7.15e-08	1.88e-08	1.71e-08	1.4e-08	5.88e-08	1.19e-06	3.53e-08	1.96e-07	2.96e-08	1.28e-08	3.21e-08	1.39e-08	1.4e-07	6.8e-09	2.03e-10	7e-10	1.1e-09	3.73e-09	6.28e-10	7.75e-10	1.88e-10	2.39e-08	1.2e-09	2.7e-09	5.93e-09	2.4e-09	1.39e-06	6.13e-07	3.13e-07	2.74e-09	2.64e-07	4.17e-09	4.04e-07	6.91e-09	1.27e-09	1.14e-08	1.64e-08	3.84e-10	1.89e-07	3.57e-10	7.99e-09	8.86e-09	1.79e-08	1.4e-07	1.45e-07	2.21e-07	2.66e-07	2.09e-07	3.84e-07	1.39e-07	1.31e-07	5.59e-09	2.02e-07	3.98e-08	7.7e-10	1.49e-08	9.18e-09	3.24e-10	7.5e-10	3.38e-09	3.74e-10	2.59e-10	2.94e-10	4.23e-10	1.81e-09	7.19e-09	5.19e-07	4.33e-09	9.83e-08	2.48e-09	7.8e-08	8.54e-09	1.34e-07	3.5e-07	2.67e-08	6.33e-08	9.98e-11	2.55e-10	1.31e-08	4.43e-08	2.12e-08	6.06e-10	4.5e-10	6.15e-10	8.17e-09	1.88e-09	2.4e-07	4.02e-09	4.99e-07	5.27e-07	7.15e-07	4.68e-07	4.94e-09	7.75e-09	2.06e-08	6.22e-09	1.4e-07	8.17e-09	4.16e-08	4.25e-08	6.14e-10	1.25e-09	6.18e-10	4.7e-10	7.5e-10	1.39e-09	4.81e-07	2.93e-07	2.26e-09	6.73e-09	4.65e-09	1.74e-09	1.56e-07	2.53e-07	3.5e-07	6.12e-10	5.03e-09	1.14e-07	7.68e-10	4.48e-09	2.73e-08	8.15e-09	2.46e-08	5.42e-10	1.1e-09	4.21e-10	2.8e-08	4.06e-10	6.46e-08	4.61e-07	1.9e-07	4.4e-09	5.44e-08	4.32e-09	2.58e-09	3.74e-07	5.88e-07	1.03e-09	9e-09	1.62e-07	1.26e-07	6.65e-08	2.18e-08	8.65e-08	1.21e-08	3.63e-08	4.86e-10	1.21e-09	1.17e-09	1.32e-08	5.19e-10	1.45e-10	2.53e-08	4.39e-07	6.35e-09	2.87e-09	3.17e-08	5.65e-09	1.41e-07	4.46e-09	4.64e-09	2.17e-07	3.82e-09	2.06e-09	8.95e-07	1.43e-07	1.13e-09	8.28e-08	8.46e-08	3.3e-08	1.89e-08	3.88e-10	2.27e-10	4.65e-08	3.2e-10	1.07e-07	1.75e-10	1.46e-10	1.12e-09	1.98e-07	6.2e-07	4.46e-09	3.95e-09	4.85e-09	1.6e-07	2.43e-07	3.74e-09	2.19e-07	2.46e-07	1.38e-09	3.94e-07	7.57e-08
7377	0.801765	Eukaryota	Metazoa	Arthropoda	Insecta	Diptera	Calliphoridae	Phormia	9	1.34e-05	1.81e-06	0.000276218	7.85e-07	3.92e-06	0.000323285	0.00131213	0.000540015	7.12e-05	1.76e-05	2.03e-05	7.48e-06	5.32e-05	0.000139936	0.000224616	6.9e-05	1.34e-05	1.48e-05	0.000134416	0.00125142	1.24e-05	1.6e-05	9.76e-06	1.45e-06	3.12e-06	1.31e-06	2.46e-05	7.13e-06	2e-05	5.26e-05	5.33e-05	1.77e-05	0.000156776	0.000200785	0.00010895	1.55e-05	1.58e-05	4.38e-05	0.000375983	7.24e-05	3e-05	3.97e-05	2.85e-06	3.45e-06	3.85e-06	3.26e-06	6.06e-05	1.46e-06	4.08e-05	4.39e-05	0.000313557	0.000215191	0.000343594	0.000283894	0.000252135	5.64e-05	0.000602751	0.00036342	1.02e-05	7.08e-05	8.6e-05	0.000150907	2.6e-05	5.39e-05	6.71e-05	0.000171156	2.89e-05	9.14e-05	2.37e-05	4.29e-05	5.35e-06	1.99e-06	2.26e-06	1.17e-06	6.07e-06	0.000105738	7.86e-05	0.000586868	7.21e-05	1.67e-05	0.000288351	1.67e-05	4.12e-05	2.35e-05	1.39e-05	1.31e-05	5.79e-05	5.55e-06	1.07e-05	7.12e-06	1.51e-05	1.36e-06	7.8e-06	4.84e-06	2.14e-06	6.13e-06	1.1e-05	8.28e-06	9.96e-06	1.42e-05	0.000197766	2.95e-05	0.000101014	2.59e-05	1.25e-05	1.36e-05	4.89e-05	1.12e-05	1.74e-05	0.000309086	0.000160549	6.79e-05	4.47e-07	1.54e-06	1.02e-05	5.51e-06	5.06e-05	4.82e-06	0.000726465	0.000582112	5.27e-06	0.000189802	0.00126557	0.000141493	4.78e-05	2.79e-05	0.000427802	0.000144902	3.44e-06	0.000473364	4.82e-05	3.87e-06	1.21e-06	1.41e-06	1.11e-06	1.2e-05	1.71e-05	9.23e-05	0.000638494	0.000383982	0.000134093	3.47e-07	7.63e-06	6.03e-06	2.15e-06	2.44e-06	1.18e-05	6.15e-05	0.000232265	0.000179734	0.000149083	0.000302257	2.19e-05	6.37e-05	0.00055176	7.16e-05	2.69e-05	1.29e-05	8.35e-06	2.2e-05	4.11e-05	2.65e-05	0.00023197	4.18e-05	0.0002076	3.33e-06	1.32e-06	3.5e-06	1.5e-05	0.000571032	0.000116666	7.85e-05	6.06e-06	6.14e-05	3.89e-05	2.93e-05	2.34e-05	7.24e-06	1.86e-05	5.03e-06	0.00214323	8.96e-07	2.03e-06	9.72e-07	1.3e-06	8.87e-06	1.41e-05	9.9e-05	0.000917171	0.000152559	0.000276573	0.000174855	0.000418869	0.00015113	0.000324537	0.000109383	0.000570519	0.000117153	0.000679932	0.000396273	1.35e-05	9.11e-05	6.43e-07	8.28e-06	7.04e-06	2.53e-05	3.81e-06	4.02e-06	3.61e-07	4.03e-06	7.63e-06	2.11e-05	5.82e-05	2.29e-05	6.64e-05	8.48e-05	1.12e-05	1.74e-05	5.53e-05	7.84e-06	0.000103031	5.35e-05	9.03e-05	2.83e-05	7.43e-06	5.12e-06	1.58e-05	6.66e-06	2.18e-06	2.26e-06	0.00123187	0.000102954	0.000127971	6.13e-05	3.9e-05	6.94e-05	2.53e-05	3.52e-05	3.08e-05	0.00158908	3.25e-05	4.04e-06	1.88e-06	5.09e-05	1.54e-06	5.19e-05	1.32e-05	0.000319551	9.22e-06	1.32e-06	1.74e-06	3.46e-06	0.000105402	0.000302246	5.82e-05	0.000348426	4.5e-05	9.51e-06	2.88e-05	0.000231168	3.38e-05	7.37e-06	6.7e-06	4.34e-06	4.6e-06	2.27e-06	9.64e-06	2.98e-05	5.84e-06	2.14e-05	3.35e-06	1.83e-05	0.000333628	8.18e-05	6.71e-05	0.000170433	6e-05	6.43e-05	2.34e-05	6.08e-05	9.4e-05	0.000992106	0.000760686	0.00033653	1.65e-05	0.000161168	2.86e-05	6.93e-05	5.12e-05	0.000394329	1.26e-05	3.03e-06	3.83e-05	0.000183954	0.00012405	0.000107565	0.000315403	0.000218894	0.000143459	2.44e-05	3.14e-05	4.13e-05	3.52e-05	6.52e-06	3.19e-06	3.46e-05	2.51e-05	0.00022938	1.71e-05	4.2e-06	1.5e-05	1.43e-05	1.95e-06	5.94e-06	1.89e-06	5.06e-06	0.000102718	0.00218005	0.00019099	0.000227526	3.74e-05	0.000203531	5.31e-05	3.29e-05	2.85e-05	2.56e-05	0.000382786	4.6e-05	0.000122964	1.5e-05	2.89e-05	1.53e-05	1.43e-05	7.41e-06	7.33e-06	1.58e-05	2.92e-05	3.13e-06	7.51e-06	5.48e-06	2.72e-05	0.000113968	0.000156669	8.07e-05	0.00211825	0.000221273	0.000106322	0.000146403	8.66e-05	0.000116696	5.79e-05	0.000118598	6e-05	0.000104825	6.6e-06	4.88e-05	9.05e-06	5.44e-06	2.26e-05	3.55e-06	7.19e-07	6.97e-06	9.3e-06	1.19e-06	1.68e-06	1.3e-06	1.34e-05	8.51e-05	7.04e-05	0.000100333	6.24e-05	4.1e-05	0.000157596	1.89e-05	0.000105424	9.53e-05	1.07e-05	8.84e-06	0.000114017	6.71e-06
1661526	0.801982	Eukaryota	Metazoa	Arthropoda	Insecta	Grylloblattodea	Grylloblattidae	Grylloblattella	8	3.94e-09	7.97e-10	7.85e-07	3.82e-10	2.78e-10	1.16e-06	3.29e-06	8.13e-07	9.14e-09	5.58e-09	1.25e-06	2.7e-08	9.66e-07	8.83e-07	2.84e-07	9.82e-08	6.5e-09	2.16e-08	1.11e-08	1.81e-08	4.56e-07	4.57e-09	3.2e-08	2.21e-08	9.36e-10	2.14e-08	2.35e-09	2.39e-08	1.37e-07	3.8e-09	1.08e-08	1.61e-07	1.8e-06	2.01e-07	2.27e-07	3.34e-07	1.96e-07	2.32e-06	1.34e-08	2.12e-08	9.97e-07	4.21e-08	8.85e-08	1.08e-07	1.02e-09	6.74e-08	3.44e-07	4.87e-09	2.04e-07	1.25e-07	1.06e-06	7.35e-07	2.5e-06	4.62e-06	2.22e-06	2.56e-07	1.31e-06	3.6e-07	2.4e-07	7.96e-07	1.44e-06	7.98e-07	2.27e-07	1.32e-06	1.64e-06	2.09e-06	3.12e-07	4.75e-07	2.72e-09	2.38e-07	9.07e-09	7.88e-10	2.44e-09	3.47e-10	2.33e-09	1.44e-07	9.75e-08	4.09e-06	6.02e-07	6.23e-07	2.69e-08	4.6e-09	1.24e-08	6.82e-09	6.55e-09	1.35e-07	6e-07	5.78e-08	5.98e-09	1.99e-07	8.11e-08	1.47e-08	1.87e-08	2.43e-09	2.23e-08	2.94e-08	2.31e-08	1.43e-09	1.02e-07	1.89e-07	9.97e-07	7.58e-09	1.35e-07	2.87e-06	1.19e-07	3.87e-09	9.09e-09	3.43e-07	6.16e-06	6.63e-08	1.13e-06	3.24e-07	7.52e-10	3.6e-10	9.27e-08	3.59e-08	6.8e-09	9.14e-08	3.91e-06	2.91e-06	4.94e-08	6.12e-07	2.83e-07	8.02e-06	8.96e-09	6.1e-09	2.48e-08	1.05e-06	1.45e-09	2.31e-08	9.84e-09	1.11e-09	1.14e-08	7.37e-10	6.9e-10	4.27e-08	2.2e-08	1.28e-08	2.93e-06	4.12e-06	6.61e-07	4.74e-10	9.05e-10	3.16e-09	7.95e-09	4.57e-10	1.94e-09	3.31e-07	4.49e-06	4.22e-08	2.51e-07	8.63e-07	1.28e-08	6.53e-06	2.33e-06	1.3e-08	1.26e-08	1.11e-07	6.08e-07	4.91e-09	2.02e-07	5.1e-08	2.99e-08	8.93e-09	3.3e-08	1.01e-09	8.39e-10	8.52e-10	1.33e-09	1.31e-06	2.75e-07	5.41e-07	5.48e-08	3.56e-06	5.66e-06	2.47e-06	1.02e-08	1.42e-08	5.69e-08	1.52e-07	1.03e-06	8.04e-10	1.09e-08	6.98e-10	9.13e-09	1.42e-09	1.25e-08	9.06e-07	7.83e-06	2.59e-06	2.85e-07	7.15e-07	8.23e-06	3.32e-07	1.65e-05	2.03e-07	4.95e-06	5.45e-06	1.26e-06	2.54e-08	6.81e-08	1.28e-08	5.32e-09	1.3e-09	1.21e-07	1.33e-06	1.29e-07	4.7e-08	3.37e-10	1.17e-09	1.12e-07	1.13e-07	3.12e-07	9.04e-07	6.11e-06	1.14e-06	8.37e-08	4.83e-09	9.42e-08	7.55e-09	1.46e-08	1.23e-08	2.43e-09	6.16e-08	3.45e-09	3.38e-09	6.82e-09	1.09e-07	2.02e-09	2.7e-09	1.48e-07	1.68e-08	4.91e-07	2.51e-06	2.87e-08	1.86e-06	2.57e-08	7.06e-06	1.4e-06	3.82e-06	1.97e-08	5.14e-09	7.41e-09	4.13e-09	1.2e-09	2.46e-08	6.86e-09	3.97e-07	6.7e-08	2.16e-09	2.45e-09	3.53e-09	2.22e-07	4.87e-06	2.07e-06	2.45e-07	1.55e-06	5.45e-07	2.45e-08	3.71e-06	1.77e-08	2.61e-07	8.58e-09	6.67e-09	8.82e-10	2.3e-09	2.33e-09	2.14e-07	4.64e-07	2.2e-07	8.05e-08	3.43e-08	3.84e-06	1.12e-06	1.34e-06	1.76e-06	3.09e-07	5.2e-08	8.34e-07	4.51e-08	5.97e-07	4.87e-06	3.55e-05	5.48e-08	1.71e-08	6.76e-08	1.43e-08	1.18e-08	5.69e-09	1.07e-08	1.3e-07	3.93e-09	6.22e-09	1.05e-06	5.97e-07	1.1e-06	1.39e-07	2.3e-06	3.85e-08	1.1e-07	2.46e-08	2.19e-08	2.18e-07	2.02e-07	1.54e-08	1.29e-08	1.72e-07	1.02e-06	8.95e-08	2.02e-09	7.31e-09	2.49e-07	9.36e-09	3.49e-09	3.6e-09	3.35e-09	2.82e-06	6.07e-06	3.92e-08	2.75e-06	3.61e-07	7.46e-07	8.53e-07	1.92e-08	1.42e-07	5.55e-08	7.77e-06	2.91e-07	2.83e-08	7.69e-08	8.27e-09	9.18e-09	6.89e-08	4.57e-09	4.19e-09	1.64e-07	1.75e-07	2.92e-09	4.28e-09	1.29e-09	4.77e-09	1.9e-06	2.57e-06	2.48e-08	2.65e-07	4.82e-07	3.8e-08	3.8e-08	9.64e-06	1.23e-06	4.96e-06	1.6e-06	1.64e-08	3.55e-08	8.62e-08	1.04e-07	1.12e-08	3.57e-08	6.54e-08	9.84e-08	2.07e-09	3.61e-08	2.77e-09	1.41e-08	1.45e-09	3.06e-08	5.01e-07	2.32e-08	2.57e-07	3.8e-08	3.32e-08	4.12e-08	2.59e-06	2.61e-08	3.19e-08	2.94e-08	1.39e-08	1.16e-08	1.53e-08	9.47e-09
29044	0.802361	Eukaryota	Metazoa	Arthropoda	Insecta	Hymenoptera	Pteromalidae	Trichomalopsis	9	6.93e-07	6.08e-07	3.84e-05	1.46e-05	1.98e-07	3.02e-05	1.09e-05	2.89e-05	5.88e-06	2.27e-06	2.81e-06	7.72e-07	5.05e-05	6.55e-06	1.28e-05	4.13e-06	1.7e-06	1.37e-06	3.79e-06	8.14e-06	1.48e-06	3.21e-06	9.07e-07	2.33e-07	3.29e-07	2.1e-06	0.00029463	5.91e-07	2.17e-06	2.05e-06	3.07e-06	1.58e-06	3.72e-05	1.04e-05	1.84e-05	2.22e-06	4.76e-06	6.12e-06	8.93e-06	7.05e-06	3.15e-06	4.02e-06	6.03e-07	1.07e-06	6.01e-07	1.19e-06	1.49e-05	2.3e-07	3.81e-06	1.1e-05	8.82e-05	3.88e-05	1.44e-05	2.43e-05	1.77e-05	1.6e-05	5.88e-05	2.98e-05	2.89e-06	7.01e-06	3.56e-05	1.57e-05	6.23e-06	1.64e-05	1.23e-05	2.81e-05	2.03e-05	1.16e-05	4.45e-07	9.61e-06	3.27e-07	1.37e-07	1.55e-07	1.44e-07	1.05e-06	1.23e-05	2.71e-05	7.75e-05	6.13e-06	9.68e-07	1.66e-05	3.41e-06	2.51e-06	3.09e-07	1.65e-06	3.36e-06	1.25e-05	3.54e-06	5.12e-07	1.67e-06	3.11e-06	2.01e-07	2.22e-06	8.14e-07	1.67e-07	4.15e-07	9.19e-07	3.15e-07	6.52e-07	6.02e-07	1.06e-05	4e-06	2.15e-05	3.07e-06	2.2e-06	1.18e-06	4.64e-06	1.91e-06	2.7e-06	1.71e-05	1.75e-05	5.48e-06	8.09e-08	5.32e-08	7.67e-07	3.39e-07	4.24e-06	8.46e-07	3.15e-05	8.76e-06	1e-06	1.72e-05	4.66e-06	1.12e-05	1.77e-06	2.28e-06	1.24e-05	5.62e-06	6.96e-07	1.02e-05	1.64e-06	1.19e-06	7.37e-08	3.14e-08	2.92e-07	0.001508	1.25e-06	6.1e-06	4.88e-05	1.06e-05	1.03e-05	8.21e-08	4.85e-07	1.73e-06	4.16e-07	1.06e-07	7.91e-07	1.98e-06	4.87e-05	2.22e-05	1.02e-05	2.06e-05	3.15e-07	1.62e-05	1.55e-05	4.7e-06	8.73e-07	1.96e-06	2.18e-06	3.86e-06	8.48e-06	4.68e-06	9.99e-05	5.99e-06	7.59e-06	1.47e-07	1.59e-07	1.92e-07	2.31e-06	7.15e-05	1.62e-05	2.78e-06	5.2e-07	0.00144591	4.49e-06	1.17e-05	2.95e-06	2.65e-07	3.29e-06	8.88e-07	4.36e-05	2.35e-07	5.39e-07	6.74e-08	1.11e-07	6.63e-07	1.16e-06	3.29e-06	3.45e-05	7.11e-06	1.28e-05	5.18e-06	6.19e-05	1.52e-05	3.23e-05	4.68e-06	5.48e-05	1.59e-05	3.5e-05	3.76e-05	5.77e-07	5.79e-06	2.74e-07	3.73e-07	1.45e-06	1.17e-06	3.96e-07	1.41e-07	1.74e-08	2.17e-07	2.22e-07	1.75e-06	2.03e-06	2.67e-06	7.94e-06	1.3e-05	1.53e-06	1.98e-06	6.64e-06	1.02e-06	4.32e-06	3.29e-06	2.69e-06	1.26e-05	2.06e-06	1.56e-06	8.6e-07	4.99e-07	4.31e-07	2.9e-07	6.59e-05	1.01e-05	2.83e-05	9.54e-06	8.8e-06	7.36e-06	9.5e-06	6.81e-06	3.8e-06	1.64e-05	1.23e-06	2.43e-06	1.09e-07	4.76e-07	8e-08	1.3e-07	3.92e-06	0.000145345	3.34e-06	2.63e-07	1.21e-07	1.38e-07	0.000239525	3.49e-05	8e-06	6.81e-06	1.56e-05	1.44e-06	3.06e-06	7.8e-05	1.7e-06	5.71e-06	1.38e-06	6.73e-07	1.05e-07	9.33e-07	4.16e-06	1.04e-05	3.47e-07	2.42e-06	4.87e-07	1.22e-06	3.09e-05	1.2e-05	1.2e-05	1.95e-05	6.67e-07	1.34e-05	4.5e-06	1.14e-06	6.89e-06	2.67e-05	5.31e-05	2.16e-05	1.05e-05	1.47e-05	4.46e-05	6.49e-06	2.52e-07	2.39e-05	2.29e-06	4.1e-08	3.55e-06	4.28e-05	1.69e-05	3.8e-05	8.47e-06	2.07e-05	1.36e-05	2.9e-07	2.51e-06	5.84e-06	7.9e-07	1.1e-06	8.11e-07	3.17e-06	3.28e-06	1.11e-05	4.1e-06	4.33e-07	4.92e-06	2.82e-06	1.55e-06	3.61e-07	2.9e-07	1.19e-07	1.7e-05	3.28e-05	2.09e-05	3.74e-05	4.33e-06	1.19e-05	3.94e-06	6.35e-06	1.29e-06	2.8e-06	2.48e-05	1.8e-06	1.33e-05	1.9e-06	9.66e-07	2.68e-06	1.91e-06	5.66e-07	2.28e-07	3.05e-06	2.35e-06	1.79e-07	6.19e-07	5.74e-07	1.03e-05	3.65e-06	3.42e-05	1.5e-05	0.000258667	3.53e-05	1.14e-05	4.55e-06	1.57e-05	8.73e-06	2.71e-06	5.09e-07	1.78e-06	1.52e-05	1.81e-06	7.2e-06	9.95e-07	1.32e-06	4.65e-07	2.03e-07	1.9e-07	1.06e-06	1.65e-06	8.21e-08	2.97e-07	1.59e-07	3.98e-06	1.39e-05	8.92e-06	2.8e-05	8.44e-06	1.32e-05	4.67e-05	6.46e-06	3.56e-06	8.77e-06	2.99e-06	9.67e-07	6.93e-06	5.59e-08
986106	0.802455	Bacteria		Proteobacteria	Gammaproteobacteria	Acidiferrobacterales	Acidiferrobacteraceae	Acidiferrobacter	17	7.8e-08	2.83e-08	5.47e-07	8.88e-10	6.53e-10	4.04e-07	2.93e-08	1.1e-07	2e-08	1.28e-08	7.11e-09	3.97e-09	3.93e-08	1.57e-07	5.38e-09	1.76e-08	3.78e-07	3.14e-09	2.39e-08	4.78e-08	1.07e-07	4.89e-07	3.36e-07	2.09e-08	2.45e-08	2.81e-08	3.87e-08	1.07e-07	3.95e-07	7.01e-09	1.74e-08	7.66e-08	4.81e-08	2.5e-07	2.22e-07	2.86e-09	2.33e-07	1.46e-06	1.51e-07	2.04e-06	1.91e-07	1.84e-06	2.29e-07	3.39e-07	1.31e-07	1.94e-07	2.94e-07	1.42e-09	7.79e-09	1.15e-07	7.76e-07	1.85e-06	5.88e-08	1.1e-07	7.06e-07	8.18e-07	7e-07	8.67e-08	1.85e-08	1.75e-08	5.05e-07	2.93e-08	7.56e-07	4.41e-06	9.23e-06	1.42e-06	5.32e-06	9.32e-06	1.09e-07	1.73e-08	1.96e-09	1.77e-09	7.92e-10	1.22e-08	5.27e-09	2.04e-08	1.47e-07	7.01e-08	2.28e-08	1.28e-07	6.23e-08	1.09e-08	2.54e-08	1.36e-08	1.53e-08	4.15e-07	3.49e-07	1.51e-07	5.44e-07	8.64e-08	1.69e-06	1.89e-09	1.63e-07	3.62e-08	2.83e-08	1.92e-09	2.74e-09	3.35e-09	5.82e-09	4.5e-09	2.17e-08	1.37e-07	3.99e-08	1.34e-08	1.06e-07	2.21e-07	1.85e-08	9.8e-08	1.12e-08	3.18e-08	1.25e-07	1.53e-08	1.79e-09	8.36e-10	6.13e-09	1.17e-07	8.19e-08	1.76e-07	1.08e-06	2.65e-07	1.96e-07	1.64e-06	1.34e-06	3.34e-07	4.68e-07	1e-06	4.6e-08	5.53e-08	2.7e-08	1.69e-06	1.21e-06	1.64e-08	1.24e-09	1.76e-09	1.64e-09	7.73e-08	1.13e-07	3.01e-08	1.31e-07	1.93e-06	2.23e-07	6.6e-09	1.42e-08	3.76e-07	1.19e-08	1.07e-08	2.02e-07	2.51e-08	1.66e-07	9.97e-08	2.27e-06	1.04e-07	2.77e-08	4.2e-07	7.47e-08	3.07e-08	2.98e-08	4.2e-08	6.13e-07	5.19e-07	1.03e-06	4.75e-06	3.72e-07	1.91e-07	7.83e-08	2.4e-09	2e-09	2.03e-09	2.92e-09	2.08e-07	7.69e-08	3e-07	4.28e-09	3.93e-08	4.28e-08	6.64e-07	2.37e-08	4.89e-07	9.05e-09	6.47e-07	2.05e-07	9.75e-08	8.91e-08	1.66e-09	1.22e-08	3.32e-09	6.76e-08	1.4e-07	3.02e-07	7.98e-08	7.26e-08	5.89e-08	2.48e-07	7.34e-08	1.49e-07	1.25e-06	1.25e-07	5.11e-07	1.37e-07	5.97e-08	1.23e-06	6.63e-07	1.68e-08	2.96e-09	1.1e-07	2.94e-07	2.04e-08	2.27e-08	7.98e-10	2.78e-09	5.05e-09	1.14e-08	2.5e-08	1.01e-08	5.87e-08	6.89e-08	6.86e-08	1.15e-08	3.46e-07	3.52e-07	3.38e-08	2.63e-07	3.21e-07	3.2e-08	5.34e-08	1.95e-09	1.49e-07	1.82e-09	1.23e-09	1.65e-09	9.01e-08	1.01e-08	5.41e-06	8.14e-07	4.37e-07	1.2e-08	1.1e-07	7.77e-07	7.45e-07	2.85e-08	2.9e-07	2.08e-06	4.63e-08	1.91e-07	5.59e-08	1.85e-08	7.15e-08	1.64e-08	1.91e-09	1.31e-09	1.5e-09	2.15e-09	9.15e-09	3.64e-08	2.1e-08	2.19e-08	1.3e-08	1.27e-08	1.02e-07	3.47e-07	1.07e-08	6.81e-08	2.6e-07	4.81e-07	2.05e-08	2.22e-08	1.13e-07	1.4e-07	6.32e-08	3.08e-09	2.27e-09	3.12e-09	4.15e-08	9.5e-09	8.03e-07	2.03e-08	2.94e-08	3.15e-08	2.7e-08	1.6e-06	1.91e-07	6.44e-07	1.03e-07	3.14e-08	5.64e-07	4.11e-08	7.42e-07	2.29e-07	3.09e-09	2e-07	7.59e-08	2.4e-09	2.99e-08	4.15e-08	2.22e-07	1.55e-07	6.96e-07	3.43e-08	2.35e-08	2.45e-07	3.35e-07	2.3e-07	2.28e-07	4.28e-08	1.07e-07	1.39e-07	3.78e-09	4.68e-07	4.05e-07	3.34e-08	1.49e-07	3.5e-08	5.61e-09	2.14e-09	2.19e-09	1.35e-08	3.18e-07	5.22e-07	2.36e-08	4.48e-07	4.45e-07	2.19e-08	1.3e-08	1.17e-08	7.13e-08	5.24e-09	3.71e-07	1.22e-07	4.38e-07	2e-07	4.35e-07	1.4e-06	8.94e-07	1.87e-07	4.37e-08	7.16e-07	1.69e-07	1.84e-07	2.62e-09	2.31e-08	3.11e-08	4.58e-07	2.71e-07	1.08e-06	1.83e-06	1.78e-07	2.79e-07	2.27e-08	2.35e-08	3.56e-07	2.3e-07	1.9e-06	2.27e-06	2.15e-08	5.6e-09	3.96e-07	3.19e-06	1.14e-07	3.2e-07	7.27e-07	6.21e-08	2.75e-09	4.56e-08	1.49e-08	8.86e-10	6.45e-09	1.34e-07	9.79e-08	1.35e-07	1.16e-06	2.01e-08	2.5e-08	3.14e-08	1.14e-07	1.89e-08	1.01e-06	7.36e-07	6.47e-08	3.53e-07	1.11e-07
1928820	0.802579	Bacteria		Firmicutes	Clostridia	Clostridiales	Eubacteriaceae	Intestinibacillus	17	2.1e-08	6.33e-09	8.36e-09	3.16e-10	2.32e-10	1.4e-08	1.02e-08	3.86e-08	7.03e-09	4.55e-09	1.68e-09	2.82e-08	1.41e-08	8.43e-09	6.78e-08	4.7e-07	1.82e-07	2.71e-10	8.32e-09	4.95e-08	1.84e-07	4.62e-08	9.19e-08	6.68e-08	7.67e-10	1.67e-08	1.67e-09	2.32e-08	8.42e-08	2.35e-09	2.67e-07	1.89e-09	1.68e-08	3.87e-09	3.61e-07	5.53e-09	3.48e-09	1.7e-07	5.5e-09	2.17e-08	8.14e-08	2.05e-07	3.07e-08	7.35e-08	7.74e-10	6.27e-08	5.55e-09	5.02e-10	4.64e-08	4.8e-09	1.74e-08	4.2e-08	2.1e-08	3.91e-08	1.33e-08	1.33e-08	2.32e-08	3.09e-08	3.7e-07	9.04e-08	4.56e-07	9.93e-09	2.86e-07	1.28e-06	9.14e-07	5.08e-07	3.14e-06	7.71e-07	6.52e-08	6.09e-09	6.99e-10	1.45e-08	2.8e-10	5.8e-09	1.87e-09	7.2e-09	5.32e-09	2.49e-08	1.46e-07	5.01e-08	2.21e-08	3.89e-09	8.78e-09	4.66e-09	5.42e-09	1.34e-07	7.92e-09	7.37e-08	8.85e-08	1.92e-07	4.99e-07	6.54e-10	5.02e-08	7.73e-08	6.42e-10	6.83e-10	9.72e-10	1.2e-09	2.04e-09	2.45e-08	7.72e-09	5.71e-09	1.42e-08	1.05e-07	3.49e-09	7.1e-08	2.51e-07	3.74e-09	9.68e-07	5.18e-10	6.48e-09	5.44e-09	6.4e-10	2.98e-10	2.19e-09	1.43e-09	5.41e-09	2.22e-08	7.2e-08	1.16e-08	1.8e-09	6.34e-07	2.16e-07	1.95e-08	7.17e-09	2.27e-06	1.55e-08	8.07e-07	1.22e-09	2.62e-07	4.09e-07	1.71e-08	4.44e-10	6.28e-10	5.84e-10	2.98e-09	1.3e-09	1.08e-08	4.71e-08	2.57e-08	6.05e-07	3.36e-10	7.43e-10	4.8e-08	2.16e-10	3.46e-10	1.66e-09	8.97e-09	5.95e-08	5.54e-07	1.36e-08	3.72e-08	8.53e-07	1.71e-08	2.52e-08	1.1e-08	1.07e-08	1.5e-08	5.43e-07	1.05e-06	3.21e-07	8.35e-07	2.45e-08	6.91e-07	2.8e-08	2.56e-08	7.15e-10	7.26e-10	1.02e-09	7.42e-08	2.75e-08	1.12e-08	1.53e-09	1.4e-08	2.79e-07	2.44e-08	8.37e-09	1.18e-08	3.22e-09	4.8e-08	7.28e-08	6.2e-10	6.87e-10	5.94e-10	5.82e-10	3.46e-08	1.21e-09	4.41e-07	1.75e-06	2.85e-08	2.59e-08	2.1e-08	8.86e-08	2.59e-08	5.31e-08	7.88e-09	4.49e-08	1.92e-08	4.9e-08	4.61e-07	5.59e-08	4.81e-07	1.4e-08	1.05e-09	1.17e-07	5.65e-09	9.49e-10	3.7e-08	2.85e-10	9.95e-10	1.8e-09	4.1e-09	2.08e-07	3.49e-09	2.1e-08	2.45e-08	1.71e-09	4.1e-09	8.38e-09	1.01e-07	1.21e-08	1.04e-08	1.86e-09	2.6e-08	8.84e-10	8.7e-10	1.77e-09	1.67e-08	5.54e-10	7.44e-10	4.09e-08	4.53e-09	6.82e-09	7.95e-09	7.71e-09	5.38e-09	1.92e-07	4.88e-09	2.14e-07	3.53e-07	1.89e-07	5.14e-07	7.45e-08	1.31e-08	2.96e-08	1.54e-08	4.05e-08	6.89e-09	8.61e-10	5.92e-10	6.75e-10	9.69e-10	4.12e-09	1.63e-08	9.5e-09	9.87e-09	5.84e-09	5.74e-09	6.58e-09	1.94e-08	4.83e-09	2.3e-07	2.22e-09	2.25e-07	4.85e-09	2.25e-08	1.64e-08	2.15e-09	1.31e-09	2.71e-08	1.01e-09	1.41e-09	1.87e-08	4.28e-09	7.02e-09	9.16e-09	1.33e-08	2.29e-07	2.01e-07	1.19e-08	5.78e-07	1.73e-08	2.94e-06	1.39e-08	3.09e-07	1.85e-08	7.35e-07	3.76e-07	6.68e-08	5.63e-08	1.42e-09	1.08e-09	1.71e-09	1.64e-09	9.66e-09	8.83e-07	4.71e-09	1.54e-08	1.06e-08	3.97e-09	2.86e-07	5.88e-09	4.3e-09	1.28e-09	3.19e-08	3.08e-07	3.84e-08	9.71e-09	1.51e-07	2.26e-08	2.7e-08	1.23e-09	2.53e-09	9.63e-10	9.85e-10	9.21e-10	5.21e-09	1.55e-06	1.06e-08	1.02e-08	4.32e-09	9.82e-09	5.88e-09	5.29e-09	2.65e-07	2.36e-09	2.06e-08	1.7e-07	7.94e-07	2.33e-08	2.18e-07	6.74e-07	2.79e-07	1.74e-07	1.11e-09	2.82e-07	5.69e-08	7.26e-08	1.18e-09	3.24e-10	3.23e-08	7.98e-09	1.46e-08	3.86e-07	7.24e-08	1.27e-08	9.53e-09	3.67e-07	1.05e-08	1.6e-08	8.57e-09	2.39e-07	1.08e-06	9.69e-09	2.43e-09	1.99e-07	1.61e-06	2.04e-07	3.9e-07	2.03e-07	4.28e-08	1.24e-07	7.25e-10	6.15e-10	3.98e-10	3.32e-10	2.56e-09	6.39e-09	7.56e-09	1.01e-08	9.09e-09	1.13e-08	1.41e-08	7.14e-09	2e-07	8.01e-09	4.07e-07	3.18e-09	1.1e-07	8.65e-08
745	0.803189	Bacteria		Proteobacteria	Gammaproteobacteria	Pasteurellales	Pasteurellaceae	Pasteurella	10	4.48e-07	2.2e-07	5.86e-06	5.72e-09	2.9e-09	1.35e-06	2.44e-06	1.23e-05	5.28e-07	4.28e-07	9.87e-08	2.44e-08	5.53e-07	5.6e-07	1.64e-06	4.16e-07	8.71e-07	1.03e-08	1.44e-07	1e-05	2.39e-07	1.73e-07	1.47e-07	1.09e-07	1.87e-08	2.07e-08	5.66e-07	1.24e-08	1.34e-07	2.27e-07	1.49e-07	9.57e-07	4.03e-06	4.94e-07	5.72e-07	5.21e-07	9.73e-07	1.11e-06	2.49e-06	9.75e-07	1.8e-06	2.43e-06	1.78e-07	1.84e-07	6.96e-08	2.1e-07	2.41e-06	9.65e-09	3.89e-07	6.74e-08	1.46e-06	2.01e-06	1.64e-06	9.72e-06	3.56e-07	1.37e-06	7.44e-07	4.19e-06	2.88e-07	4.05e-07	4.18e-06	5.03e-06	2.35e-06	2.34e-06	1.88e-06	5.09e-06	2.95e-06	8.16e-06	1.27e-07	5.23e-06	1.24e-07	2.82e-08	1.3e-08	4.55e-08	3.97e-08	2.21e-06	3.41e-07	3.23e-07	1.06e-06	1.06e-07	1.56e-06	6.65e-08	5.71e-08	4.23e-07	2.47e-07	1.12e-06	2.23e-06	9.55e-07	7.5e-07	1.18e-06	1.66e-06	5.89e-08	2.64e-07	3.92e-07	5.91e-08	6.76e-08	1.28e-07	1.39e-07	2.87e-07	2.11e-07	1.62e-07	7.75e-07	8.45e-07	1.89e-07	1.19e-06	2.57e-07	6.93e-07	1.17e-06	4.1e-07	3e-07	6.93e-07	6.02e-07	1.27e-08	7.12e-08	4.21e-08	1.38e-06	2.19e-07	6.98e-07	4.14e-07	6.75e-06	6.24e-07	1.51e-06	4.99e-06	8.31e-07	1.98e-06	2.38e-06	1.01e-06	6.57e-06	5.35e-06	1.74e-05	4.58e-05	1.4e-06	8.65e-09	1.25e-08	1.12e-08	9.37e-07	2.26e-08	7.99e-07	7.46e-06	1.04e-06	1.04e-06	2.16e-08	6.4e-07	1.17e-06	1.58e-07	2.9e-08	2.17e-08	1.16e-06	1.37e-06	3.31e-05	5.28e-07	4.71e-07	6.57e-07	4.09e-07	2.22e-06	6.42e-07	9.27e-07	1.72e-06	5.26e-07	1.25e-06	1.58e-06	6.63e-07	6.28e-05	7.39e-06	1.01e-05	2.03e-08	1.53e-08	1.5e-08	7.23e-07	7.5e-06	1.95e-06	7.62e-08	2.68e-08	2.4e-06	3.04e-07	5.69e-07	1.05e-07	7.6e-08	8.15e-08	1.6e-07	1.43e-06	2.17e-07	1.77e-07	2.43e-08	1.26e-08	2.35e-08	1.31e-07	6.84e-07	5.14e-06	4.49e-06	1.73e-06	5.46e-07	3.87e-06	5.42e-07	6.72e-07	1.07e-07	1.59e-05	5.21e-07	2.03e-06	8.36e-07	6.64e-07	1.06e-06	3.66e-08	1.19e-07	8.32e-07	9.55e-07	1.56e-07	1.75e-08	2.38e-08	8.35e-08	1.29e-08	7.66e-07	6.88e-08	1.46e-07	4.36e-07	7.33e-05	3.97e-07	1.82e-07	6.39e-06	4.31e-07	5.78e-07	1.13e-06	4.46e-07	1.08e-06	3.27e-07	1.03e-08	2.98e-07	1.77e-08	8.63e-09	5.35e-09	9.03e-07	9.04e-07	3.1e-05	4.56e-07	8.98e-07	2.22e-07	2.39e-07	4.88e-07	1.46e-07	1.17e-06	4.32e-07	3.32e-07	2.48e-07	1.64e-07	1.93e-08	3.07e-07	1.97e-07	3.12e-05	7.92e-07	3.24e-09	3.63e-08	3.46e-08	1.24e-06	1.13e-06	3.43e-07	1.17e-07	7.29e-08	7.19e-08	4.78e-08	9.58e-08	3.42e-08	3.6e-07	1.2e-07	6.96e-07	1.47e-08	2.58e-08	7.07e-07	2.56e-06	1.63e-07	2.2e-06	7.79e-08	7.75e-08	1.02e-06	4.66e-06	1.14e-07	1.05e-06	4.13e-06	2.11e-07	9.14e-08	8.69e-07	2.03e-07	7.47e-07	7.66e-06	1.03e-05	1.63e-06	1.55e-07	5.32e-07	8.59e-07	1.79e-07	9.84e-07	4.8e-07	2.34e-08	3.31e-07	4.69e-07	7.2e-07	8.18e-07	8.23e-07	3.33e-07	4.32e-07	4.49e-08	4.51e-08	3.53e-08	4.57e-07	7.77e-09	7.32e-08	3.96e-07	4.55e-07	2.36e-06	1.35e-06	1.45e-06	1.88e-06	1.67e-06	2.67e-07	2.11e-07	1.87e-08	1.18e-08	1.02e-07	1.32e-06	1.65e-06	7.47e-07	1.27e-06	1.51e-06	5.28e-07	6.43e-07	1.29e-06	6.76e-07	1.25e-06	1.23e-05	1.07e-05	2.32e-06	3.05e-06	3.59e-06	1.02e-05	7.3e-06	1.8e-07	1.17e-06	1.84e-06	1.99e-07	2.48e-08	6.35e-08	3.67e-07	6.65e-07	3.53e-06	2.14e-06	4.82e-07	1.67e-06	8.72e-05	3.53e-05	8.41e-06	1.07e-06	3.07e-06	2.5e-06	2.12e-05	4.65e-07	1.43e-06	6.7e-06	1.08e-05	1.94e-07	4.84e-06	1.65e-06	1.66e-07	5.47e-07	1.75e-06	3.74e-07	4.4e-09	6.09e-09	3.8e-07	5.57e-07	1.35e-07	1.2e-06	1.86e-07	1.92e-07	1.89e-06	5.5e-07	1.4e-06	3.17e-07	4.39e-06	2.46e-07	1.38e-06	5.26e-07
36242	0.80323	Eukaryota	Metazoa	Chordata	Aves	Columbiformes	Columbidae	Streptopelia	9	1.95e-06	3.29e-07	2.72e-05	9.97e-08	3.03e-07	2.03e-05	1.3e-05	3.9e-05	8.34e-06	2.52e-06	2.08e-06	1.2e-06	5.27e-06	7.62e-06	1.3e-05	3.02e-06	1.59e-06	1.98e-06	4.35e-06	6.83e-06	2.47e-06	2.27e-06	7.14e-07	2.83e-07	9.87e-08	2.18e-07	2.42e-06	7.24e-07	1.98e-06	3.15e-06	2.6e-06	1.56e-06	5.05e-05	0.000182269	8.38e-05	1.32e-06	2.66e-06	2.31e-06	7.2e-06	6.52e-06	3.36e-06	4.01e-06	3.33e-07	2.65e-07	3.61e-07	6.33e-07	5.79e-06	1.69e-07	3.62e-06	5.63e-06	2.75e-05	1.28e-05	4.4e-05	3.74e-05	1.4e-05	7.52e-06	3.23e-05	3.64e-05	8.04e-07	8.74e-06	1.04e-05	9.1e-06	4.7e-06	8.5e-06	1.16e-05	1.69e-05	5.14e-06	1.26e-05	8.24e-07	3.72e-06	4.51e-07	3.35e-07	2.69e-07	1.66e-07	9.32e-07	1.21e-05	5.43e-06	0.000179404	4.97e-06	2.18e-06	1.98e-05	3.02e-06	5.06e-06	1.27e-06	1.01e-06	2.24e-06	9.85e-06	1.63e-06	1.06e-06	2.38e-06	3.58e-06	2.9e-07	8.48e-07	5.57e-07	1.72e-07	6.03e-07	5.67e-07	3.99e-07	9.65e-07	8.52e-07	1.59e-05	2.92e-06	1.06e-05	4.06e-06	1.82e-06	9.97e-07	3.98e-06	2.65e-06	2.78e-06	2.32e-05	1.1e-05	5.81e-06	8.12e-08	8.31e-08	1.08e-06	3.65e-07	4.2e-06	1.61e-06	4.27e-05	7.01e-06	6.52e-07	1.17e-05	1.81e-06	0.000120368	1.64e-06	3.66e-06	9.75e-06	1.6e-05	1.9e-07	2.02e-05	3.15e-06	2.72e-07	1.5e-07	2.32e-07	1.33e-07	1.61e-06	1.08e-06	8.9e-06	3.81e-05	1.73e-05	7.63e-06	7.51e-08	3.04e-07	3.1e-07	1.74e-07	1.77e-07	9.92e-07	2.89e-06	1.38e-05	2.54e-05	7.96e-06	2.28e-05	4.14e-06	9.7e-06	3.78e-05	6.57e-06	5.5e-06	3.25e-06	9.39e-07	3.65e-06	6.73e-06	2.71e-06	1.12e-05	3.66e-06	7.14e-06	2.31e-07	2.5e-07	4.26e-07	1.81e-06	4.69e-05	9.04e-06	7.33e-06	5.64e-07	4.14e-06	6.82e-06	4.85e-06	1.29e-06	2.49e-06	1.33e-06	1.73e-06	3.05e-05	1.26e-07	3.45e-07	1.07e-07	1.9e-07	1.01e-06	2.07e-06	7.16e-06	8.65e-05	9.4e-06	2.03e-05	2.19e-05	4.04e-05	1.41e-05	4.97e-05	8.51e-06	2.96e-05	7.65e-06	3.75e-05	1.83e-05	9.04e-07	3.6e-06	1.47e-07	4.04e-07	7.96e-07	1.63e-06	4.12e-07	6.84e-07	1.03e-07	2.7e-07	9.77e-07	2.01e-06	6.3e-06	1.95e-06	7.11e-06	9.35e-06	8.54e-07	2.84e-06	6.07e-06	9.07e-07	1.19e-05	5e-06	4.27e-06	3.97e-06	5.9e-07	9.64e-07	1.04e-06	6.51e-07	2.92e-07	3.13e-07	5.2e-05	1.17e-05	1.26e-05	6.54e-06	9.87e-06	1.01e-05	2.04e-06	8.41e-06	3.32e-06	2.47e-05	3.74e-06	1.19e-06	4.51e-07	3.11e-07	4.93e-07	3.18e-07	1.12e-06	1.07e-05	1.1e-06	5.8e-07	2.44e-07	5.57e-07	1.23e-05	2.53e-05	8.61e-06	1.57e-05	7.43e-06	2.22e-06	7.09e-06	2.6e-05	2.01e-06	1.1e-06	6.33e-07	1.11e-06	4.62e-07	4.26e-07	6.21e-07	3.07e-06	8.66e-07	2.65e-06	5.34e-07	2.36e-06	2.79e-05	6.94e-06	4.89e-06	1.88e-05	9.11e-06	4.22e-06	4.12e-06	4.39e-06	5.5e-06	7.57e-05	0.000104909	1.24e-05	3.21e-06	2.32e-06	1.39e-06	3.7e-06	1.36e-06	3.26e-06	1.86e-06	6.74e-07	3.8e-06	1.9e-05	1.46e-05	8.44e-06	3.58e-06	2.23e-05	1.66e-05	9.59e-07	4.58e-06	4.97e-06	6.94e-06	7.59e-07	2.68e-07	2.28e-06	2.22e-06	1.73e-05	2.11e-06	2.64e-07	1.03e-06	6.69e-07	1.23e-06	7.15e-07	1.95e-07	4.17e-07	7.79e-06	3.11e-05	2.25e-05	1.63e-05	3.68e-06	1.68e-05	5.75e-06	5.42e-06	3.42e-06	2.83e-06	1.9e-05	7.97e-06	1.54e-05	1.97e-06	1.99e-06	1.58e-06	2.05e-06	1.58e-06	7.12e-07	2.81e-06	2.61e-06	3.75e-07	5.48e-07	4.89e-07	2.64e-06	1.1e-05	2.15e-05	7.21e-06	0.000168362	8.26e-06	7.36e-06	7.43e-06	8.05e-06	7.07e-06	8.04e-06	1.01e-06	4.02e-06	4.88e-06	1.37e-06	1.96e-06	1.97e-06	1.12e-06	1.07e-06	5.05e-07	2.38e-07	6.8e-07	7.71e-07	3.19e-07	2.27e-07	3.52e-07	3.34e-06	3.78e-06	1.06e-05	1.28e-05	9.9e-06	3.15e-06	2.16e-05	4.67e-06	5.13e-06	8.31e-06	6.77e-07	8.36e-07	4.36e-06	7.38e-07
644140	0.803572	Eukaryota	Metazoa	Arthropoda	Arachnida	Trombidiformes	Eriophyidae	Aculus	4	2.64e-07	6.46e-06	6.22e-06	2.23e-08	7.88e-08	3.75e-07	7.26e-06	1.15e-05	7.85e-06	2.37e-06	4.65e-06	3.59e-06	3.42e-06	2.05e-05	6.2e-05	1.37e-05	1.79e-06	1.52e-07	3.64e-08	1.99e-07	1.49e-08	3.46e-07	5.83e-07	3.94e-09	5.83e-08	7.07e-08	2.09e-06	1e-06	5.73e-06	6.3e-06	2.11e-05	1.07e-05	1.61e-05	2.43e-05	9.07e-05	1.79e-05	4.57e-05	2.8e-05	3.55e-05	2.27e-05	1.99e-06	7.96e-08	1.46e-06	2.34e-06	1.12e-06	3.9e-06	8.36e-06	8.63e-08	4.49e-06	8.27e-06	0.000103669	2.81e-05	3.35e-05	3.16e-05	8.19e-06	3.2e-05	4.73e-06	2.71e-06	1.02e-05	6.95e-06	9.89e-06	2.87e-06	5.33e-06	4.29e-06	6.9e-08	6.91e-06	8.23e-07	5.1e-07	9.27e-08	2.25e-08	4.07e-07	6.49e-07	6.58e-08	2.06e-07	1.07e-06	7.34e-06	6.5e-06	1.54e-05	5.9e-06	8.53e-06	3.62e-05	8.82e-07	3.84e-06	8.59e-06	2.35e-06	7.32e-06	2.19e-06	2.36e-08	6.43e-08	5.16e-08	1.96e-06	5.09e-08	1.09e-06	1.46e-07	7.42e-07	1.44e-07	1.83e-06	1.36e-07	8.63e-07	2.47e-06	2.27e-06	1.1e-06	4.51e-07	1.56e-07	5.67e-06	1.87e-05	6.11e-06	7.7e-06	1.17e-06	9.02e-08	2.27e-07	1.79e-07	3.99e-09	2.88e-08	1.04e-08	6.54e-07	2.8e-08	2.72e-06	1.47e-06	4.44e-07	1.21e-06	1.44e-06	4.91e-07	1.51e-07	1.21e-06	1.31e-06	1.07e-06	2.91e-06	5.91e-08	1.17e-07	7.35e-08	8.62e-07	3.12e-07	8.49e-09	1.97e-07	1.42e-07	2.09e-07	1.4e-06	5.44e-07	1.48e-05	1.08e-05	1.56e-08	2.89e-07	6.89e-07	6.38e-08	9.98e-08	6.91e-07	5.67e-08	1.49e-06	6.6e-06	7.28e-07	1.15e-05	1.84e-06	2.28e-06	1.14e-06	2.14e-06	1.4e-05	5.72e-07	1.63e-07	7.01e-07	2.56e-07	1.12e-06	3.83e-06	4.04e-06	1.74e-06	4.14e-08	8.31e-08	2.47e-08	1.07e-07	1.86e-06	9.95e-07	6e-06	1.21e-07	4e-06	2.64e-06	6.67e-06	8.38e-06	4.11e-06	3.06e-07	6.82e-08	3.44e-07	2.47e-07	1.09e-06	2.33e-08	3.78e-07	3.26e-07	2.14e-06	2.41e-06	3.99e-07	5.24e-06	4.24e-06	9.96e-08	4.22e-07	1.98e-06	9.71e-06	2.24e-06	5.54e-06	1.24e-06	2.25e-07	6.29e-07	6.77e-06	6.26e-08	5.24e-07	5.14e-08	1.58e-07	2.58e-07	4.56e-09	6.1e-08	7.66e-08	8.96e-08	1.6e-07	9.82e-07	1.65e-06	1.83e-06	2.83e-06	1.13e-05	1.58e-06	1.53e-06	3.83e-06	2.33e-06	1.25e-06	6.59e-08	2.47e-06	5.2e-08	1.03e-06	8.96e-07	1.73e-06	2.49e-07	1.89e-07	6.26e-07	1.31e-05	6.94e-06	1.1e-05	1.76e-05	2.91e-05	6.41e-07	1.46e-05	1.34e-05	2.57e-05	2.73e-06	3.61e-07	2.28e-06	2.07e-07	3.54e-07	1.73e-07	4.14e-06	3.8e-06	9.63e-07	5.57e-07	1.06e-07	2.37e-08	1.07e-06	1.65e-05	8.54e-07	4.3e-06	1.07e-05	1.11e-06	3.45e-07	9.61e-06	0.000108974	1.87e-06	1.09e-05	4.4e-06	1.69e-07	3.06e-09	6.75e-08	1.36e-06	1.24e-06	4.76e-07	5.88e-08	3.25e-07	6.72e-07	1.05e-05	9.8e-06	4.77e-06	3.84e-06	6.78e-06	1.67e-05	1.48e-05	8.88e-06	4.31e-06	1.07e-06	5.46e-07	1.39e-06	4.36e-07	2.12e-07	2.99e-08	1.4e-06	8.62e-07	8.93e-07	6.16e-07	3.13e-07	1.26e-06	7.13e-05	4.43e-05	3.61e-05	2.15e-05	8.92e-06	1.79e-06	4.55e-06	6.71e-06	6.64e-07	5.18e-07	2.18e-07	9.85e-08	1.72e-07	5.18e-07	2.46e-06	3.21e-06	6.96e-08	9.13e-07	5.26e-07	6.93e-09	4.28e-08	2.2e-08	3.87e-08	2.62e-06	5.02e-06	5.09e-06	1.66e-05	4.61e-08	1.24e-06	2.37e-07	1.07e-07	1.31e-06	3.64e-08	2.15e-07	1.89e-06	8.52e-08	2.25e-08	1.58e-07	1.35e-07	3.87e-06	2.31e-06	1.48e-06	1.96e-06	3.27e-07	1.03e-06	9.57e-08	4.38e-08	4.64e-06	4.17e-06	8.47e-06	6.74e-06	0.000100269	2.31e-05	1.68e-05	2.37e-05	2.39e-05	2.06e-06	2.98e-05	1.7e-06	2.57e-06	9.52e-07	5.44e-08	3.93e-08	6.6e-08	4.54e-08	1.03e-07	2.63e-07	5.45e-09	6.82e-07	8.31e-07	4e-08	2.87e-08	1.49e-07	6.5e-07	2.83e-06	2.38e-06	1.15e-06	2.52e-06	1.98e-06	9.26e-06	1.1e-06	2.97e-05	1.13e-06	3.81e-08	9.36e-07	2.63e-07	7.75e-07
1003337	0.804066	Eukaryota		Euglenozoa		Kinetoplastida	Trypanosomatidae	Angomonas	7	1.01e-07	1.81e-08	4.23e-06	1.99e-08	3.04e-08	1.17e-06	1.26e-06	3.7e-06	8.29e-07	2.17e-07	5.62e-07	8.26e-08	5.99e-06	1.67e-07	2.53e-07	3.2e-06	6.24e-07	1.08e-07	3.85e-07	8.96e-06	3.09e-07	2.08e-07	3.02e-08	4.98e-08	3.42e-08	5.88e-09	1.51e-07	8.85e-08	5.7e-07	1.32e-07	1.07e-06	3.49e-07	1.74e-06	1.06e-06	1.43e-06	8.83e-08	3.69e-07	2.07e-07	2.68e-06	2.49e-06	4.7e-07	1.97e-07	1.3e-07	1.29e-07	1.53e-08	9.39e-08	8.66e-07	1.58e-08	2.36e-07	2.14e-07	1.35e-06	2.96e-06	1.3e-06	5.76e-06	1.9e-07	4.32e-06	1.76e-06	2.51e-06	5.02e-07	4.12e-07	2.02e-06	4.59e-07	5.37e-07	3e-07	1.13e-06	6.35e-06	4.79e-07	2.1e-06	3.54e-08	1.16e-07	8.97e-09	2.86e-08	2.16e-08	6.66e-08	4.53e-07	1.26e-06	6.55e-07	4.25e-06	5.54e-07	6.73e-09	2.08e-07	1.43e-06	3.13e-07	7.87e-07	3.59e-07	4.73e-07	4.67e-07	1.72e-08	1.14e-06	2.93e-07	2.22e-07	9.2e-08	8.35e-08	1.39e-07	3e-08	4.62e-08	7.3e-08	5.6e-08	3.65e-08	1.36e-07	7.61e-07	3.48e-07	1.75e-06	4.53e-07	4.22e-07	5.52e-07	3.18e-07	3.92e-07	2.03e-06	4.75e-07	6.83e-08	4.49e-07	1.04e-08	1.01e-09	1.82e-07	2.12e-08	2.74e-07	6.59e-07	1.68e-06	7.12e-07	2.78e-08	1.14e-06	1.84e-07	9.6e-07	1.33e-06	4.72e-07	8.13e-07	2.58e-06	2.9e-07	6.08e-08	1.51e-06	3.09e-09	4.22e-08	2.11e-09	1.97e-09	3.57e-07	9.72e-08	3.26e-07	2.48e-06	2.02e-06	3.59e-08	7.74e-09	5.03e-06	2.75e-07	3.28e-08	1.25e-09	2.37e-07	3.03e-08	3.17e-06	4.71e-07	2.2e-07	2.46e-06	1.88e-07	2.73e-06	3.15e-06	5.4e-06	3.67e-07	1.98e-07	2.18e-07	8.7e-07	9.42e-07	4.71e-07	1.02e-06	3.17e-07	8.88e-07	1.62e-08	3.44e-08	2.34e-08	1.22e-07	4.82e-06	1.47e-06	4.94e-07	2.34e-08	1.06e-06	5.75e-07	4.64e-06	4.83e-07	4.03e-08	8.54e-07	1.51e-07	2.48e-07	8.54e-08	1.08e-07	1.52e-08	2.3e-08	4.02e-09	4.1e-08	5.09e-07	3.63e-07	4.93e-07	1.24e-06	1.65e-06	7.45e-06	2.49e-06	1.29e-05	1.89e-06	7.32e-06	1.74e-06	4.26e-06	2.73e-06	2.79e-07	5.84e-07	1.01e-08	4.49e-08	2.83e-07	3.87e-07	9.03e-09	7.24e-08	3.21e-09	3.34e-09	5.2e-08	5.08e-07	3.07e-07	1.95e-07	1.53e-06	1.66e-06	1.33e-07	6.31e-08	4.87e-07	6.11e-07	7.13e-07	1.28e-07	1.12e-07	5.28e-08	8.07e-08	1.64e-07	3.36e-07	5.05e-09	3.39e-09	6.8e-08	3.74e-06	1.39e-06	1.1e-06	1.18e-06	1.24e-06	9.02e-07	8.15e-07	6.51e-07	6.44e-06	3.74e-07	1.57e-07	2.53e-07	4.9e-07	5.53e-08	2.64e-08	1.45e-08	4.71e-07	5.2e-08	8.66e-08	3.62e-09	4.13e-09	6.39e-08	1.93e-06	2.53e-06	9.54e-07	2.52e-06	1.85e-06	4.2e-07	9.53e-07	4.48e-06	1.12e-06	4.43e-07	2.79e-07	2.61e-07	4.63e-08	4.82e-08	1.97e-07	1.05e-06	1.78e-07	8.5e-09	2.15e-08	2.88e-08	3e-06	4.23e-07	4.81e-07	4.9e-07	8.12e-08	8.72e-08	7.46e-08	1.59e-06	7.83e-07	2.41e-05	3.7e-05	1.12e-06	5.31e-07	2.68e-06	3.78e-07	3.52e-07	3.01e-07	9.65e-07	4.1e-07	6.6e-09	2.03e-07	1.32e-06	1.22e-06	1.95e-06	3.64e-07	9.6e-07	6.49e-08	5.39e-07	8.77e-07	4.19e-07	4.59e-07	1.58e-07	8.61e-08	3.05e-07	5.19e-08	1.07e-06	8.39e-08	4.09e-08	2.71e-07	2.31e-07	7.03e-09	2.79e-08	6.06e-09	4.84e-08	9.57e-07	2.83e-06	1.16e-06	8.95e-07	5.3e-07	1.62e-06	2.48e-07	2.39e-07	8.83e-07	1.95e-07	3.72e-06	1.1e-06	9.54e-08	4.28e-07	2.97e-07	2.96e-07	3.04e-07	3.47e-07	1.62e-07	6.85e-07	1.94e-07	8.43e-08	7.24e-09	2.09e-09	3.98e-07	1.55e-06	4.68e-07	2.52e-07	2.48e-06	6.15e-07	1.12e-06	7.89e-07	7.77e-06	5.96e-06	4.6e-07	6.5e-07	7.51e-07	7.75e-07	1.76e-07	7.03e-07	2.53e-07	2.1e-07	1.84e-07	1.13e-07	3.32e-09	5.28e-08	3.21e-07	1.39e-08	2.44e-09	9.11e-09	8.08e-08	1.51e-06	2.05e-06	1.88e-06	1.4e-06	1.58e-07	2.46e-06	2.78e-07	2.94e-06	4.93e-08	8.19e-07	1.39e-07	7.28e-07	8.4e-08
568988	0.804273	Bacteria		Proteobacteria	Gammaproteobacteria	Enterobacterales	Enterobacteriaceae	Candidatus Regiella	8	1.17e-07	3.99e-09	2.33e-05	1.91e-08	1.97e-09	7.24e-06	7.65e-08	1.69e-06	3.13e-07	6.26e-07	2.61e-06	4.85e-07	1.99e-05	4.07e-07	6.44e-08	2.77e-07	2.36e-07	3.74e-07	4.64e-08	1.23e-06	9.1e-08	1.03e-07	7.08e-08	5.15e-09	4.49e-09	2.21e-08	1.61e-07	7.18e-09	2.58e-06	2.55e-06	1.08e-07	8.49e-08	5.65e-07	1.25e-07	1.05e-06	1.51e-06	9.86e-07	3.68e-08	1.96e-06	1.27e-06	4.67e-07	9.11e-07	6.11e-09	1.1e-07	6.46e-08	9.51e-09	3.19e-06	3.11e-09	1.09e-06	4.01e-08	1.54e-07	2.77e-07	2.61e-06	2.12e-05	1.07e-07	1.44e-06	5.74e-06	3.17e-07	4.4e-07	2.36e-06	1.47e-06	2.12e-07	8.19e-08	4.17e-07	1.34e-07	1.29e-06	1.28e-07	1.79e-06	1.15e-08	9.61e-08	1.34e-06	1.05e-08	6.36e-09	6.93e-08	9.03e-08	1.02e-06	2.53e-06	2.34e-07	1.43e-06	6.28e-08	1.58e-07	1.16e-06	4.75e-08	2.87e-08	4.36e-08	3.07e-08	7.32e-08	1.25e-06	5.74e-08	2.9e-07	6.5e-07	1.04e-07	1.65e-07	1.01e-07	5.08e-09	1.12e-07	9.32e-07	1.5e-07	3.8e-07	1.15e-06	1.45e-05	4.68e-08	1.98e-06	3.28e-07	2.36e-06	4.24e-06	1e-06	2.78e-08	9.78e-08	1.21e-06	6.61e-08	6.79e-07	3.96e-09	5.56e-08	1.5e-06	1.5e-06	1.15e-06	4.68e-07	2.34e-05	0.000687092	1.7e-07	7.27e-06	3.99e-08	1.47e-06	1.27e-06	2.31e-06	2.39e-07	3.62e-06	5.73e-08	1.26e-07	9.54e-08	6.55e-08	3e-09	1.16e-08	4.11e-09	2.09e-08	3.54e-08	2.31e-06	1.51e-06	1.64e-05	5.14e-07	1.96e-09	5.15e-09	3.26e-05	4.63e-08	1.23e-08	1.52e-08	3.94e-06	0.00130075	4.07e-05	8.71e-07	5.99e-06	6.22e-08	1.35e-05	0.000205257	6.75e-07	0.000254972	8.02e-08	3.91e-08	3.75e-08	3.04e-08	3.14e-08	1.48e-07	6.39e-08	6.54e-07	5.56e-09	3.76e-09	5.96e-09	2.82e-06	4.72e-06	4.88e-07	3.06e-06	9.48e-08	1.97e-05	1.26e-07	1.24e-07	7.07e-08	6.92e-08	5.69e-06	7.93e-08	3.86e-07	3.46e-09	4.96e-09	1.69e-08	9.57e-08	8.06e-09	1.4e-05	1.65e-07	3.51e-05	2.65e-06	0.000323489	6.64e-07	9.7e-07	1.89e-07	4.06e-06	3.72e-07	8.02e-05	1.39e-06	0.000104126	4.35e-07	1.15e-07	7.94e-08	2.14e-09	5.1e-08	5.55e-08	6.13e-06	3.55e-07	2.62e-06	2.48e-09	2.33e-07	1.04e-08	4.36e-07	5.32e-08	3.14e-07	7.47e-07	1.41e-07	3.04e-08	3.88e-08	6.88e-08	5.78e-08	1.08e-06	2.43e-07	7.22e-08	3.29e-08	4.06e-06	2.5e-07	1.71e-07	5.21e-09	5.15e-09	2.25e-08	0.00402083	3.39e-06	7.61e-05	0.000141437	4.32e-08	2.86e-07	9.37e-08	8.35e-07	4.94e-07	4.18e-07	3.62e-08	2.55e-07	1.28e-08	6.07e-09	1.76e-08	7.7e-09	6.15e-08	6.83e-06	1.74e-07	3.1e-09	6.9e-08	2.05e-07	2.89e-05	6.64e-05	5.81e-07	7.36e-08	2.04e-07	4.5e-08	5.2e-07	9.97e-08	5.65e-07	2.9e-07	2.54e-07	1.86e-07	1.94e-09	5.95e-09	7e-09	9.41e-07	5.18e-07	1.21e-06	5.6e-09	6.4e-07	7.51e-06	3.12e-07	6.95e-07	5.21e-06	3.71e-06	1.3e-07	4.17e-07	5.51e-07	9.07e-07	4.84e-07	3.46e-07	1.89e-06	4.38e-08	7.53e-07	1.55e-07	9.64e-07	1.07e-07	4.48e-07	2.04e-07	3.23e-08	1.43e-08	1.49e-06	5.47e-07	2.95e-06	4.27e-08	0.000159555	7.11e-06	8.19e-07	2.81e-07	3.54e-08	4.38e-07	3.69e-07	7.01e-08	1.08e-06	1.85e-08	5.98e-08	1.58e-07	3.33e-07	1.26e-08	7.97e-08	1.34e-07	6.37e-08	1.75e-08	6.84e-09	3.9e-05	4.3e-05	6.55e-05	5.11e-06	3e-07	7.18e-06	5.22e-08	4.19e-08	3.85e-08	3.64e-07	7.45e-06	9.66e-08	7.27e-07	2.23e-06	1.49e-07	1.17e-08	3.3e-08	3.71e-07	6.27e-08	1.68e-08	5.8e-08	5.17e-07	7.46e-09	3.88e-09	9.1e-08	8.12e-07	1.08e-05	2e-05	4.59e-07	1.25e-06	0.000132688	0.00247449	0.000304431	1.95e-06	5.25e-08	3.18e-08	5.1e-06	1.44e-07	4.03e-07	7.55e-08	3.06e-07	4.32e-08	1.63e-07	7.03e-09	3.45e-09	2.73e-06	2.93e-08	2.01e-07	3.31e-08	4.98e-08	2.62e-08	1.57e-06	3.56e-06	1.09e-06	2.09e-07	5.22e-07	1.13e-05	6.79e-08	5.34e-07	3.17e-07	2.4e-08	2.05e-08	1.36e-07	1.84e-08
39941	0.804996	Eukaryota	Fungi	Ascomycota	Eurotiomycetes	Mycocaliciales	Mycocaliciaceae	Mycocalicium	2	1.19e-06	1.48e-07	4.59e-06	1.42e-08	9.35e-09	2.52e-07	1.59e-06	3.65e-07	2.46e-06	4.09e-06	2.53e-06	1.61e-06	2.73e-07	4.91e-06	1.29e-07	3.58e-06	4.94e-06	2e-07	8.35e-07	4.05e-06	1.37e-08	5.97e-07	3.33e-08	6.53e-07	8.91e-08	5.31e-08	6.4e-07	3.51e-07	1.47e-07	3.59e-07	1.02e-06	3e-06	2e-06	4.4e-07	5.21e-06	1.99e-07	2.73e-06	2.89e-06	2.95e-06	2.98e-06	6.41e-07	4.14e-08	3.34e-07	3.77e-07	2.36e-07	1.54e-07	5.8e-07	6.35e-08	8.47e-07	3.98e-06	7.46e-06	4.33e-07	2.47e-06	3.9e-07	3.43e-07	9.71e-06	6.53e-06	4.66e-06	7.54e-06	6.18e-06	1.03e-05	3.72e-06	7.42e-06	4.47e-06	1.09e-05	1.86e-05	8.66e-06	5.01e-06	1.45e-07	5.58e-07	6.59e-09	2.47e-07	1.23e-08	5.11e-09	1.11e-07	3.8e-07	4.51e-08	1.22e-06	1.9e-06	1.27e-06	2.49e-07	7.1e-08	5.94e-06	4.8e-06	3.89e-06	4.34e-06	8.62e-06	3.09e-06	6.15e-06	5.12e-06	5.3e-06	3.25e-08	2.03e-06	1.02e-06	3.57e-07	1.41e-08	3.14e-07	1.29e-07	4.41e-07	8.07e-07	1.54e-06	2.02e-06	4.29e-06	3.84e-06	3.21e-06	7.21e-06	1.84e-06	1.05e-05	1.4e-06	2.46e-06	2.55e-06	1.4e-07	6.2e-09	7.12e-09	2.12e-08	2.02e-07	1.62e-06	1.53e-06	6.21e-07	1.25e-07	6.28e-07	2.34e-07	2.78e-07	9.67e-07	2.13e-06	3.72e-06	1.33e-06	7.04e-06	2.21e-08	1.86e-06	1.57e-06	8.72e-08	5.41e-08	3.06e-08	6.56e-09	1.73e-07	3.22e-07	1.1e-06	4.47e-07	1.15e-06	1.25e-06	2.22e-08	1.82e-07	5.8e-07	6.38e-08	6.59e-09	4.12e-08	2.34e-07	1.4e-05	2.89e-07	1.46e-06	3.24e-06	8.85e-07	1.77e-07	6.57e-07	9.89e-07	1.02e-06	1.87e-06	2.25e-06	3.91e-06	4.02e-06	3.9e-06	1.75e-05	1.94e-06	2.73e-07	5.66e-08	6.11e-09	1.3e-08	5.9e-07	5.56e-06	2.47e-07	2.54e-06	1.51e-06	2.32e-06	4e-06	2.37e-06	2.79e-06	1.47e-06	1.88e-06	3.94e-06	1.44e-06	7.15e-08	1.62e-07	6.4e-09	1.14e-08	5.35e-08	1.1e-06	1.68e-07	2.08e-05	2.65e-07	1.78e-06	4.71e-07	1.69e-06	2.93e-06	4.6e-06	2.99e-06	1.21e-05	1.69e-05	8.79e-06	3.79e-06	7.28e-06	7.7e-07	8.43e-07	5.65e-07	6.04e-07	9.16e-07	2.18e-07	2.53e-07	5.23e-09	1.91e-08	1.54e-07	1.79e-07	1.21e-06	6.51e-07	5.06e-07	6.87e-07	1.75e-06	7.46e-08	1.89e-06	8.8e-07	4.47e-06	9.08e-08	3.41e-07	1.21e-06	4.9e-07	2.7e-07	8.81e-07	1.93e-08	5.22e-08	5.65e-08	5.77e-06	1.11e-06	7.02e-07	1.68e-06	2.01e-06	1.83e-07	2.56e-06	2.67e-06	2.1e-06	1.9e-06	1.4e-06	1.08e-06	5.57e-06	8.23e-07	2.73e-07	1.1e-06	1.35e-06	3.07e-08	2.46e-08	1.21e-08	7.28e-09	4.38e-08	3.89e-07	2.06e-06	1.56e-06	1.12e-06	5.19e-07	3.83e-07	7.08e-07	4.55e-06	6.9e-07	1.08e-06	1.44e-06	4.92e-07	8.41e-08	3.35e-07	3.83e-07	1.09e-06	5.74e-07	3.78e-08	8.26e-08	1.11e-07	3.14e-07	1.78e-07	2.7e-06	8.27e-08	1.53e-06	3.22e-06	2.64e-06	2.62e-06	1.47e-06	2.5e-06	4.7e-07	5.01e-06	4.83e-06	4.31e-07	2.3e-06	1.64e-06	1.48e-06	4.21e-07	1.98e-07	1.42e-08	5.44e-08	1.81e-08	4.41e-06	2.53e-06	1.99e-06	5.93e-07	8.76e-08	1.72e-06	4.55e-06	1.63e-06	1.79e-06	8.31e-07	2.11e-07	9.97e-07	1.45e-07	1.83e-06	1.72e-06	3.07e-07	9.34e-07	3.72e-07	3.67e-08	2.05e-08	7.96e-08	3.16e-08	1.46e-06	1.01e-06	8.86e-07	1.75e-06	1.8e-06	3.7e-06	2.32e-07	6.37e-08	2.25e-06	3.05e-07	2.41e-06	2.28e-06	6.66e-06	1.98e-06	5.66e-06	7.88e-07	4.67e-07	1.67e-06	7.11e-07	2.21e-06	1.14e-06	1.87e-07	9.78e-08	2.78e-08	5.59e-07	2.17e-06	3.01e-06	3.5e-06	1.38e-06	3.45e-06	5.28e-06	1.39e-06	5.46e-06	1.71e-06	1.42e-06	4.25e-06	7.49e-06	3.8e-06	1.19e-06	3.38e-06	3.47e-06	1.26e-06	3.05e-06	3.53e-06	1.38e-08	2.63e-07	1.1e-07	4.85e-08	3.22e-09	2.93e-08	7.43e-07	3.62e-06	4.35e-06	1.71e-06	2e-06	1.02e-06	1.92e-06	1.76e-06	5.74e-06	3.04e-06	2.33e-06	9.96e-07	2.31e-06	2.15e-06
1779141	0.805114	Bacteria		Planctomycetes	Planctomycetia	Planctomycetales	Planctomycetaceae	Planctomicrobium	17	7.48e-08	6.29e-08	4.9e-08	1.9e-08	6.76e-09	6.45e-08	4.74e-08	2.9e-06	3.22e-08	2.05e-08	3.1e-07	1.21e-07	6.26e-08	1.96e-07	1.28e-08	2.83e-08	2.2e-08	5.12e-10	3.85e-08	5.3e-07	7.8e-08	3.22e-07	3.15e-07	8.18e-08	7.03e-08	1.71e-08	1.63e-07	3.57e-08	1.98e-07	1.17e-08	2.95e-08	1.71e-07	7.81e-08	2.14e-07	4.22e-07	2.58e-08	6.3e-07	1.56e-06	5.53e-07	4.88e-06	4.54e-07	1.22e-06	2.71e-07	4.83e-07	5.69e-08	2.82e-07	8.79e-07	2.27e-09	1.25e-08	2.53e-07	3.97e-07	1.91e-07	9.36e-08	1.75e-07	5.26e-07	4.61e-07	1.68e-07	1.38e-07	1.98e-07	2.91e-08	7.32e-07	4.33e-06	2.97e-06	2.3e-06	3.1e-06	1.45e-06	1.69e-05	2.55e-06	7.84e-09	2.32e-07	2.42e-08	5.03e-08	1.26e-09	2.56e-08	8.45e-09	3.25e-08	2.39e-08	1.12e-07	1.16e-07	3.37e-08	5.4e-07	1.73e-08	4.12e-08	3.61e-07	2.43e-08	2.2e-08	1.3e-06	1.08e-07	6.32e-07	2.02e-07	5.06e-07	2.52e-08	3.26e-07	1.88e-07	1.34e-08	3.05e-09	7.52e-08	5.35e-09	3.43e-08	7.29e-09	3.46e-08	2.63e-08	6.33e-08	2.18e-08	5.71e-08	1.24e-07	3.71e-07	6.1e-08	1.93e-08	2.11e-07	3.01e-07	2.43e-08	2.61e-08	7.03e-09	9.74e-09	2.04e-07	1.64e-07	2.47e-07	3.29e-07	5.23e-08	2.7e-08	5.77e-08	1.37e-07	8.62e-08	3.24e-08	1.84e-06	8.84e-07	8.85e-08	3.04e-08	8.27e-07	1.62e-06	2.14e-08	7.21e-09	2.79e-09	2.59e-09	1.98e-07	1.88e-08	4.79e-08	2.09e-07	1.15e-06	1.59e-06	1.58e-09	4.82e-08	2.09e-07	1.05e-09	1.6e-09	7.34e-09	4e-08	1.48e-06	1.58e-07	6.05e-08	3.69e-06	4.47e-08	7.77e-08	1.23e-07	4.89e-08	4.74e-08	2.47e-07	2.82e-06	1.51e-06	2.12e-06	3.76e-06	7.21e-07	1.16e-07	1.24e-07	3.8e-09	3.17e-09	3.22e-09	4.69e-09	3.29e-07	1.23e-07	5.18e-08	5.53e-08	6.24e-08	6.81e-08	1.21e-06	2.14e-07	5.28e-08	1.11e-07	3.22e-06	3.27e-07	1.21e-07	2.56e-07	2.63e-09	9.62e-09	5.29e-09	6.02e-08	1.67e-07	2.03e-06	1.08e-06	1.15e-07	9.35e-08	3.94e-07	1.18e-07	1.87e-06	3.11e-07	1.99e-07	8.64e-08	2.18e-07	1.24e-06	1.67e-06	5.92e-07	5.09e-08	4.75e-09	9.81e-08	2.52e-08	4.21e-09	2.13e-08	1.24e-07	8.88e-08	8.01e-09	7.32e-08	3.97e-08	1.63e-08	9.35e-08	1.1e-07	2.15e-07	1.83e-08	3.74e-07	1.84e-07	1.08e-06	5.29e-07	2.54e-07	3.34e-08	6.14e-08	3.55e-09	1.18e-06	3.26e-09	2.21e-09	4.95e-08	1.62e-07	4.43e-07	8.4e-07	2.65e-06	1.61e-06	2.15e-08	4.9e-07	4.59e-07	6.55e-07	8.39e-07	2.15e-08	1.59e-05	4.99e-07	1.95e-07	6.4e-08	2.46e-08	7.35e-08	3.08e-08	3.42e-09	2.36e-09	2.68e-09	3.86e-09	1.65e-08	6.55e-08	3.79e-08	1.32e-07	7.75e-08	2.3e-07	2.01e-07	7.8e-08	5.39e-07	6.89e-07	4.69e-07	3.7e-06	4.03e-08	2.32e-09	2.41e-09	1.86e-07	5.21e-09	5.54e-09	4.12e-09	2.92e-08	7.47e-08	3.62e-07	2.81e-08	3.65e-08	3.04e-07	1.93e-07	4.85e-08	7.59e-07	5.86e-07	6.32e-07	1.9e-07	1.2e-06	3.26e-07	7.38e-08	2.5e-06	6.59e-07	2.98e-08	6.33e-07	2.47e-08	4.32e-09	2.2e-08	1.26e-08	3.84e-08	6.69e-07	5.19e-07	6.16e-08	3.16e-07	2.91e-07	1.3e-06	3.67e-07	5.57e-07	4.3e-08	3.66e-07	5.96e-07	6.99e-09	1.29e-06	4.33e-07	1.5e-07	5.65e-07	9.64e-08	7.54e-08	1.52e-08	3.92e-09	3.67e-09	2.23e-07	5.67e-08	3.1e-07	3.53e-07	1.4e-07	1.92e-07	2.34e-08	2.11e-08	1.51e-06	9.44e-09	8.21e-08	2.84e-08	5.01e-07	3.21e-07	2.89e-07	9.52e-07	3.59e-07	2.5e-07	1.79e-08	1.74e-07	4.15e-07	1.27e-07	4.68e-09	4.5e-09	1.72e-08	3.18e-08	1.04e-06	1.64e-06	2.89e-07	1.72e-07	3.92e-08	2.29e-07	4.24e-08	6.42e-08	6.33e-07	1.8e-06	3.96e-06	3.87e-08	1.03e-08	2.91e-07	4.4e-06	1.47e-07	3.35e-07	5.36e-07	2.09e-09	8.74e-08	6.09e-08	2.45e-09	1.58e-09	1.33e-09	1.02e-08	9.59e-07	1.2e-07	1.55e-06	3.62e-08	4.5e-08	5.63e-08	1.3e-07	3.32e-07	5.95e-07	1.54e-06	1.27e-08	7.16e-07	4.09e-07
64498	0.805228	Eukaryota	Fungi	Mucoromycota	Mucoromycetes	Mucorales	Choanephoraceae	Choanephora	7	3.54e-07	8.34e-08	9.36e-07	1.71e-08	3.89e-09	9.53e-06	8.53e-07	7.74e-06	1.46e-06	1.11e-06	6.81e-07	9.15e-07	1.01e-06	1.83e-06	9.32e-07	1.31e-06	1.21e-06	2.46e-07	1.24e-06	1.44e-06	2.42e-07	2.51e-07	1.04e-07	1.31e-08	5.06e-08	2.3e-08	2.05e-07	3.22e-08	1.91e-07	4.68e-07	2.26e-06	5.24e-07	4.22e-06	1.6e-06	9.96e-07	1.14e-07	1.04e-06	1.12e-06	1.06e-06	3.02e-07	2.25e-07	1.01e-06	2.7e-07	3.94e-07	2.4e-07	2.57e-07	1.56e-06	6.72e-08	7.86e-07	4.52e-07	3.77e-06	2.02e-06	1.45e-06	1.12e-06	1.89e-06	3.32e-06	7.02e-06	1.47e-06	4.83e-07	1.33e-06	1.82e-06	2.27e-06	1.11e-06	1.18e-06	2.84e-06	4.98e-06	1.23e-06	4.56e-06	8.14e-09	4.33e-07	1.23e-07	3.79e-08	1.45e-08	3.64e-08	9.08e-08	1.31e-06	3.45e-07	8.44e-06	5.07e-07	2.8e-07	9.82e-07	3.24e-07	2.94e-07	2.27e-07	1.61e-06	5.28e-07	1.31e-06	4.52e-07	1.22e-06	7.27e-07	9.35e-07	2.7e-07	7.05e-07	2.7e-07	1.32e-07	1.36e-07	2.77e-07	4.48e-08	6.04e-08	3.01e-07	4.64e-07	1.32e-06	2.8e-06	5.56e-06	7.45e-07	8.03e-07	4.4e-07	9.25e-07	7.79e-07	3.16e-06	5.11e-07	2.42e-08	2.73e-09	1.32e-09	3.74e-07	1.01e-07	1.97e-07	9.65e-08	2.04e-05	1.64e-06	1.57e-07	1.33e-06	3.06e-07	2.5e-06	4.18e-07	1.85e-06	9.32e-07	8.47e-06	5.54e-06	2.64e-05	2.55e-07	1.62e-08	1.41e-08	2.75e-09	7.2e-08	4.71e-08	1.31e-07	4.09e-06	9.83e-06	2.13e-06	6.49e-07	3.88e-08	1.62e-08	3.06e-07	2.97e-08	4.42e-08	1.44e-07	1.59e-07	5.18e-06	7.95e-06	2.83e-06	9.32e-07	3.28e-07	3.48e-06	2.54e-06	2.61e-06	1.4e-06	2.26e-06	2.1e-06	1.34e-06	1.42e-06	2.14e-06	1.17e-06	3.63e-07	3.7e-06	4.7e-08	3.16e-09	2.44e-08	2.62e-07	2.26e-06	3.26e-06	1.21e-06	1.28e-07	1.68e-06	6.92e-06	1.07e-07	1.55e-06	2.33e-06	1.59e-07	4.54e-07	2.74e-06	3.8e-08	5.46e-08	8.11e-08	3.55e-08	1.04e-07	8.79e-08	2.21e-07	4.76e-07	1.26e-07	2.93e-07	5.8e-07	4.09e-06	4.93e-06	2.85e-06	3.96e-07	1.89e-06	6.43e-07	5.16e-06	4.78e-07	3.89e-07	7.61e-07	1.65e-08	1.09e-07	2.13e-07	8.82e-08	3.33e-08	1.2e-07	1.03e-08	1.9e-08	1.24e-07	2.63e-07	1.19e-06	3.1e-07	9.95e-07	1.28e-06	2.18e-08	2.8e-07	2.05e-07	4.47e-07	1.24e-06	4.63e-08	2.51e-07	1.01e-06	5.61e-08	1.35e-07	5.81e-07	6.97e-08	3.32e-08	4.15e-08	1.9e-06	8.7e-07	1.73e-06	1.07e-06	2.19e-06	4.47e-07	2.88e-07	5.6e-07	1.31e-06	7.05e-06	1.24e-07	1.98e-07	2.97e-07	2.39e-07	2.2e-08	9.3e-08	2.79e-07	2.16e-07	5.27e-09	3.18e-08	8.2e-08	1.05e-07	9.14e-07	2.81e-06	3.84e-07	8.64e-07	1.95e-06	9.07e-07	2.03e-06	3.11e-06	3.32e-07	6.66e-07	5.99e-07	3.12e-07	9.07e-08	6.21e-08	6.68e-08	3.87e-07	2.03e-07	2.9e-07	6.47e-09	1.64e-07	1.84e-06	5.9e-07	1.05e-06	9.91e-07	1.87e-06	2.06e-06	1.87e-06	1.87e-06	7.72e-07	3.76e-06	2.53e-06	1.48e-06	2.23e-06	1.16e-07	5.14e-07	6.17e-07	1.52e-07	1.69e-07	6.96e-08	4.96e-08	9.98e-08	7.81e-07	5.22e-06	2.37e-06	1.84e-06	1.71e-06	8e-07	2.16e-07	7.13e-07	1.43e-06	1.65e-06	4.03e-07	5.91e-08	4.83e-07	1.37e-07	3.3e-07	2.68e-07	1.05e-07	2.01e-07	1.22e-07	5.57e-09	1.34e-07	3.71e-08	1.12e-07	6.84e-07	1.4e-06	1.55e-06	3.66e-06	1.1e-06	1.9e-06	3.58e-07	3.81e-07	4.83e-07	3.47e-07	5.24e-06	1.95e-06	8.94e-07	5.18e-07	3.92e-07	4.85e-07	2.12e-07	1.43e-07	8.79e-08	1.3e-07	4.64e-07	2.39e-07	7.46e-09	6.3e-08	2.42e-07	2.37e-06	1.13e-06	2.14e-06	1.5e-05	3.09e-06	6.91e-07	2.04e-06	2.37e-06	1.88e-06	1.09e-06	2.16e-06	3.22e-06	1.52e-06	7.05e-07	5.52e-07	6.54e-07	2.26e-07	2.8e-07	2.85e-07	7.72e-09	1.7e-07	1.39e-07	7.1e-08	3.34e-08	2.67e-08	6.1e-07	2.04e-06	1.72e-06	2.47e-06	2.26e-06	2.21e-06	2.65e-06	2.8e-06	1.4e-06	8.96e-07	1.26e-06	6.21e-07	1.53e-06	7.39e-07
35103	0.805254	Eukaryota		Ciliophora	Oligohymenophorea	Philasterida	Pseudocohnilembidae	Pseudocohnilembus	9	4.52e-08	1.58e-08	1.59e-06	9.07e-09	2.11e-08	2.79e-06	9.53e-07	5.41e-06	5.71e-07	3.53e-07	1.6e-07	1.54e-07	2.76e-07	9.04e-07	1.32e-06	5.19e-07	3.56e-07	4.53e-08	1.31e-06	7.33e-07	1.97e-07	1.22e-06	2.39e-07	7.5e-08	5.71e-08	2.65e-08	1.87e-07	3.6e-07	1.47e-07	1.29e-07	1.96e-07	5.55e-07	1.88e-06	2.39e-06	8.59e-07	5.79e-07	1.19e-06	7.64e-07	1.46e-06	1.19e-06	2.84e-06	3.64e-06	7.53e-08	3.86e-08	2.45e-08	8.58e-08	9.27e-07	9.76e-09	2.81e-07	8.21e-07	6.56e-06	8.38e-07	6.99e-06	2.25e-06	2.45e-06	3.46e-06	4.01e-06	8.48e-06	1.88e-07	1.33e-06	3.06e-06	3.34e-06	1.11e-06	1.16e-06	7.25e-06	1.87e-05	1.25e-06	5.55e-06	5.85e-07	1.05e-06	7.28e-08	4.6e-08	7.79e-09	8.9e-09	9.97e-09	1.21e-06	6.61e-07	7.74e-06	1.6e-06	3.6e-07	2.17e-06	3.69e-07	4.57e-07	4.52e-07	1.97e-07	1.61e-08	7.12e-07	5.9e-08	2.74e-07	1.07e-07	2.75e-07	2.12e-08	6.6e-08	4.67e-09	3.87e-08	3.2e-08	6.23e-08	4.7e-08	1.07e-07	9.25e-08	2.6e-06	2.65e-07	4.48e-07	1.89e-07	2.37e-07	2.23e-07	1.06e-06	2.92e-07	3.15e-07	1.89e-06	1.64e-06	1.38e-06	9.63e-09	2.42e-08	1.86e-07	6.5e-08	4.68e-07	1.67e-08	1.82e-05	5.65e-07	7.96e-08	4.72e-06	2.47e-07	3.2e-06	2.85e-07	4.86e-07	2.35e-06	5.36e-06	1.3e-07	2.41e-07	2.47e-07	4.1e-08	7.11e-09	1.77e-09	6.54e-09	3.54e-07	1.51e-07	1.05e-06	4.21e-06	9.59e-07	1.14e-06	2.61e-08	1.38e-07	7.29e-09	2.21e-08	4.6e-09	3.2e-07	7.13e-07	4.8e-06	7.59e-06	1.41e-06	1.21e-06	4.28e-07	9.74e-07	7.79e-06	3.35e-07	3.02e-08	3.31e-07	2.01e-07	3.18e-07	2.55e-07	3.13e-07	4.32e-06	7.13e-07	1.64e-06	3.58e-08	8.35e-09	4.09e-08	1.27e-07	7.13e-06	3.46e-06	9.14e-07	2.02e-08	8.05e-07	4.35e-08	1.1e-06	2.37e-08	3.17e-08	3.11e-07	4.3e-08	3.89e-06	3.52e-09	4.75e-08	2.03e-08	3.63e-08	9.29e-08	1.76e-07	3.07e-06	1.26e-05	1.69e-06	9.7e-07	2.08e-06	5.55e-06	2.53e-06	4.67e-06	2.4e-06	1.19e-05	2.52e-06	1.06e-05	2.46e-06	1.73e-07	3.79e-07	6.06e-09	6.34e-08	2.81e-08	3.07e-07	5.28e-08	1.76e-07	1.39e-08	2.1e-08	1.54e-07	5.79e-07	7.12e-07	4.03e-07	1.42e-06	7.15e-08	4.24e-07	4.59e-07	1.64e-06	5.56e-07	9.57e-07	1.14e-06	7.32e-07	9.17e-08	4.59e-08	2.23e-07	4.46e-07	7.97e-08	5.1e-09	7.96e-08	1.56e-05	2.29e-06	1.91e-06	5.26e-06	7.06e-07	3.01e-06	2.59e-06	3.48e-07	7.4e-08	5.13e-07	3.66e-07	1.27e-08	1.71e-08	3.69e-08	1.27e-08	1.8e-07	3.58e-07	2.94e-06	2.92e-07	3.22e-08	3.2e-08	8.93e-09	6.05e-07	5.12e-06	2.02e-06	2.16e-06	2.46e-07	5.19e-08	6.01e-08	3.33e-06	9.94e-07	2.9e-07	2.07e-08	1.58e-08	5.38e-08	1.31e-07	6.49e-08	7.61e-07	7.46e-08	4.18e-07	5.19e-08	5.39e-07	6.33e-06	2.21e-06	6.56e-08	4.7e-06	3.81e-06	2.59e-06	9.77e-07	1.14e-07	1.75e-06	1.51e-05	5.86e-06	3.37e-06	1.78e-07	1.28e-06	2.63e-07	1.06e-06	1.38e-07	9.14e-07	4.97e-07	4.51e-08	7.67e-07	1.57e-06	3.59e-06	3.82e-06	5.7e-07	4.53e-06	4.37e-06	3.7e-08	1.76e-07	4.72e-06	3.87e-08	7.15e-07	1.15e-07	2.55e-07	6.37e-08	5.64e-06	7.02e-07	4.83e-08	1.74e-08	1.18e-08	1.29e-07	3.53e-08	1.96e-07	2.33e-07	1.01e-06	6.95e-06	2.18e-06	4.16e-06	5.97e-07	6.88e-06	1.38e-06	6.19e-07	3.89e-07	9.08e-07	2.15e-05	6.64e-08	1.03e-05	4.81e-07	1.82e-07	3.07e-07	1.58e-07	1.27e-07	2.11e-07	1.18e-07	5e-07	7.6e-08	1.25e-07	9.92e-08	8.7e-07	2.91e-06	2.94e-06	4.2e-07	3.22e-05	1.73e-06	1.47e-06	1.06e-06	3.99e-06	3.97e-07	8.22e-08	4.38e-08	1.41e-07	1.71e-06	2.15e-07	4.94e-07	1.24e-06	6.12e-08	5.53e-07	1.07e-07	4.78e-09	5.75e-08	1.72e-07	5.65e-09	3.7e-09	3e-08	1.43e-07	4.69e-07	3.05e-06	1.64e-06	8.5e-08	1.04e-07	2.23e-06	6.66e-08	5.67e-07	3.64e-07	3.4e-08	2.91e-08	8.57e-07	9.88e-08
1755825	0.805612	Bacteria		Actinobacteria	Nitriliruptoria	Egicoccales	Egicoccaceae	Egicoccus	15	3.53e-07	1.96e-07	2.98e-08	3.68e-08	1.9e-09	6.49e-07	7.11e-08	1.64e-06	5.18e-06	2.47e-06	1.03e-05	1.3e-07	9.78e-08	1.97e-06	7.03e-07	3.58e-08	6.84e-07	1.41e-09	4.34e-08	3.33e-07	4.2e-07	1.52e-06	4.16e-07	6.85e-07	1.85e-07	2.6e-07	3.11e-07	1.08e-07	3.69e-07	1.16e-06	4.25e-07	1.88e-07	7.36e-07	1.84e-07	4.11e-06	3.88e-07	3.71e-06	1.31e-05	5.05e-08	1.94e-06	6.9e-07	1.35e-06	9.15e-07	2.66e-06	1.01e-06	1.2e-06	2.18e-06	1.95e-08	1.72e-08	1.09e-06	5.04e-06	2.65e-07	1.45e-07	2.56e-06	3.44e-07	4.32e-06	1.52e-05	4.38e-06	3.54e-06	5.83e-08	1.1e-05	5.33e-08	1.75e-06	2.91e-06	6.32e-06	6.29e-07	7.8e-06	8.17e-06	3.06e-06	1.68e-06	4.45e-07	4.29e-09	6.77e-08	8.55e-08	2.62e-07	4.47e-08	1.76e-07	5.03e-08	6.52e-06	7.35e-06	1.52e-07	3.07e-08	1.11e-06	8.5e-06	2.92e-06	2.6e-08	8.68e-07	2.96e-06	3.65e-06	5.72e-06	1.37e-06	9.61e-07	3.35e-07	2.07e-06	5.88e-08	4.25e-09	4.23e-08	6.74e-09	5.48e-07	1.08e-08	2.03e-07	3.47e-06	1.7e-05	1.26e-06	2.98e-06	1.55e-07	5.08e-07	4.81e-07	3.24e-08	8.25e-06	1.9e-07	7.55e-07	3.85e-09	1.62e-07	1.41e-06	2.1e-07	2.04e-07	2.77e-07	3.9e-07	4.13e-06	8.5e-07	2.1e-05	2.56e-06	1.95e-05	3.13e-05	1.83e-06	7.36e-08	2.21e-05	9.74e-07	1.16e-07	8.71e-05	8.13e-07	6.2e-08	4.72e-09	2.17e-08	2.03e-08	7.96e-09	7.91e-06	1.2e-06	1.19e-05	3.62e-05	5.38e-07	1.6e-06	1.01e-05	6.54e-07	2.6e-09	1.49e-08	1.18e-06	3.98e-06	1.44e-05	2.51e-05	0.000123831	5.88e-08	2.11e-05	9.98e-06	3.18e-06	3.49e-07	1.09e-07	4.84e-05	4.11e-05	8.99e-05	2.99e-06	1.35e-07	4.27e-06	1.66e-07	5.4e-09	3.65e-09	6.74e-09	2.4e-06	1.39e-05	1.47e-07	4.05e-06	1.48e-07	7.82e-08	1.22e-07	7.38e-08	1.08e-07	6.74e-08	3.33e-08	4.54e-05	5.7e-06	1.69e-07	1.95e-07	6.3e-08	3.11e-09	1.1e-07	1.11e-07	9.96e-08	4.9e-07	7e-07	9.87e-06	2.18e-07	1.17e-05	2.4e-06	3.87e-05	7.36e-08	3.13e-05	1.56e-06	1.66e-05	2.38e-05	2.38e-05	5.99e-05	5.82e-08	5.16e-09	3.42e-06	2.31e-06	4.42e-08	6.09e-08	2.95e-08	1.5e-08	2.73e-07	6.32e-07	4.11e-06	7.03e-08	7.66e-06	1.36e-07	1.09e-07	3.68e-07	6.09e-07	1.01e-07	4.68e-06	2.24e-07	5.52e-06	1.89e-06	4.79e-07	9.08e-09	1.74e-06	9.76e-08	8.06e-08	4.83e-09	3.64e-07	6.78e-07	3.55e-06	1.1e-05	1e-06	5.1e-07	4.84e-06	7.59e-06	4.75e-06	2.89e-06	4.89e-08	6.77e-06	5.28e-07	3.03e-06	1.28e-06	3.52e-07	7.35e-08	6.31e-08	5.18e-08	6.38e-08	5.6e-09	1.78e-07	1.13e-07	4.05e-07	2.84e-06	4.29e-07	4.43e-07	6.09e-08	6.31e-08	6.24e-06	8.7e-07	1.14e-06	3.75e-06	7.67e-06	3.81e-08	1.88e-06	7.98e-09	3.53e-06	2.75e-07	4.28e-08	1.12e-07	1.18e-08	4.95e-06	3.35e-08	1.85e-06	2.55e-06	3.26e-07	1.34e-06	8.66e-06	1e-07	5.65e-07	1.25e-06	4.48e-07	3.63e-06	3.9e-05	3.51e-06	4.29e-06	2.14e-06	1.75e-08	2.69e-06	2.93e-07	7.54e-09	1.85e-08	7.43e-06	1.22e-07	3.63e-06	3.96e-08	4.96e-06	1.42e-07	7.13e-07	1.14e-06	9.79e-07	1.97e-06	2.79e-06	1.3e-06	7.41e-06	2.79e-07	1.73e-05	8.76e-07	2.66e-07	2.81e-07	5.88e-07	5.88e-09	8.67e-09	1.04e-08	2.42e-08	4.63e-07	1.75e-06	2.46e-07	3.67e-07	3.81e-08	4.17e-07	7.07e-08	9.47e-08	5.45e-07	1.11e-06	3.01e-06	2.15e-06	3.18e-06	8.74e-07	1.79e-06	4.91e-06	2.06e-06	6.69e-06	7.89e-07	2.2e-08	5.73e-07	7.86e-07	6.9e-07	1.78e-08	3.42e-07	1.39e-06	7.05e-08	8.8e-06	6.15e-07	3.86e-06	4.17e-06	8.7e-07	1.06e-05	6.97e-06	6.88e-08	1.77e-06	9.23e-06	2e-06	2.61e-06	3.94e-06	0.000115511	5.23e-06	2.53e-05	1.21e-05	2.04e-08	1.55e-06	2.4e-06	6.8e-09	8.78e-09	1.32e-08	9.76e-07	2.31e-06	6.97e-08	6.09e-06	7.85e-08	1.01e-07	3.94e-06	9.43e-07	6.77e-06	6.95e-07	2.97e-05	2.04e-06	1.54e-06	6.81e-07
45449	0.805917	Eukaryota	Metazoa	Arthropoda	Insecta	Diptera	Calliphoridae	Chrysomya	8	1.08e-08	3.8e-08	1.31e-06	2.18e-09	1.48e-09	2.04e-06	1.45e-05	1.9e-05	5.58e-07	1.79e-08	4.94e-06	6.09e-08	9.56e-08	3.26e-08	1.93e-06	3.48e-07	3.67e-08	1.43e-07	7.87e-07	9.52e-07	3.75e-08	2.34e-07	8.23e-08	1.92e-08	8.87e-09	3.11e-09	1.37e-07	4.01e-09	1.43e-07	2.43e-06	1.06e-07	4.41e-06	1.88e-06	3.27e-05	7.99e-07	6.29e-08	9.22e-08	1.06e-07	5.96e-07	1.4e-06	4.93e-07	3.13e-08	1.95e-08	2.38e-08	4.2e-08	2.94e-08	1.92e-07	1.29e-08	8.03e-08	6.03e-07	1.17e-06	1.57e-05	1.18e-06	9.33e-06	1.34e-07	1.05e-07	7.63e-05	4.65e-07	2.88e-08	5.62e-05	1.15e-06	6.41e-06	3.44e-08	6e-08	8.61e-08	1.74e-07	5.57e-08	8.71e-08	3.54e-08	5.94e-07	4.52e-08	1.87e-08	2.67e-08	1.27e-07	3.78e-07	2.32e-07	9.45e-08	9e-06	6.94e-06	1.37e-08	6.11e-07	5.18e-08	2.18e-07	2.17e-07	7.26e-08	1.08e-07	6.51e-08	1.9e-07	1.98e-08	4.97e-08	2.04e-07	5.19e-09	7.95e-09	2.55e-07	4.23e-08	3.59e-08	8.28e-08	7.73e-08	1.32e-07	4.33e-07	4.07e-07	9.37e-07	7.78e-06	3.53e-08	4.87e-08	5.86e-08	5.86e-07	2.97e-08	1.82e-07	4.62e-06	3.53e-07	2.37e-08	4.26e-09	2.11e-09	1.88e-06	5.53e-08	1.03e-07	6.54e-08	3.08e-07	4.27e-06	2.03e-08	5.72e-07	2.55e-07	7.1e-06	3.35e-08	1.88e-07	1.82e-07	8.19e-07	1.95e-08	1.35e-07	3.41e-07	1.8e-08	2.98e-09	1.58e-08	4.01e-09	1.66e-06	6.61e-06	2.16e-07	1.18e-05	5.73e-07	1.5e-07	1.48e-09	5.39e-08	1.62e-07	1.32e-08	7.63e-08	1.07e-07	6.28e-08	1.62e-05	3.52e-06	6.99e-07	1.11e-05	7.18e-08	9.24e-07	1.36e-06	3.65e-06	3.58e-07	6.06e-08	4.26e-08	2.76e-08	1.51e-07	3.1e-08	1.85e-06	2.34e-07	1.92e-07	9.98e-08	2.8e-08	3.76e-07	5.68e-06	3.92e-05	1.09e-05	3.85e-07	2.25e-08	2.1e-07	1.06e-07	9.47e-08	3.43e-07	1.86e-07	9.62e-08	2.31e-08	1.96e-06	1.42e-08	4.78e-08	2.45e-08	9.99e-09	5.52e-07	1.62e-06	1.33e-06	6.26e-06	5.05e-06	2.36e-06	1.54e-06	1.62e-05	1.73e-06	2.37e-06	2.92e-06	0.000137542	3.32e-07	1.42e-05	1.69e-06	1.4e-08	9.83e-08	2.16e-09	2.98e-07	6.74e-08	3.03e-07	2.74e-08	1.48e-08	8.27e-09	4.25e-07	7.61e-07	8.92e-07	8.05e-07	5.78e-08	1.2e-06	4.41e-07	1.07e-08	3.89e-08	5.82e-08	2.6e-08	2.76e-05	7.8e-08	1.04e-07	7.7e-05	3.03e-08	1.78e-07	2.67e-08	7.6e-08	1.55e-07	1.14e-07	1.07e-05	8.31e-06	7.81e-06	8.82e-07	1.58e-06	8.08e-08	5.98e-08	4.39e-07	7.1e-08	0.000336949	2.67e-07	2.01e-08	2.87e-08	9.87e-09	4.63e-09	1.18e-08	2.3e-07	5.28e-06	1.22e-07	4.69e-09	2.4e-08	5.73e-08	1.02e-05	9.3e-07	8.75e-08	1.75e-05	8.43e-07	8.14e-08	9.59e-08	1.5e-07	7.09e-08	3.15e-08	2.1e-08	2.58e-08	3.42e-09	1.84e-08	2.79e-07	1.52e-07	6.86e-08	2.14e-07	1.2e-07	1.45e-06	5.29e-06	4.43e-07	1.03e-07	3.47e-07	1.89e-07	9.88e-07	1.75e-07	1.17e-07	1.02e-07	3.08e-06	1.26e-05	9.33e-07	4.26e-08	2.76e-07	3.23e-08	5.09e-06	1.04e-07	4.37e-07	1.84e-07	7.67e-08	1.68e-07	3.23e-05	6.12e-06	1.35e-07	5.37e-07	5.14e-07	1.58e-07	5.86e-08	1.23e-07	5.31e-06	8.23e-08	9.75e-08	5.3e-08	2.06e-07	2.44e-06	5.7e-07	3.23e-08	7.94e-09	1.84e-07	1.06e-07	6.6e-09	8.07e-08	1.97e-08	1.37e-08	1.11e-06	1.12e-05	1.6e-05	5.01e-06	3.94e-07	1.48e-07	8.78e-08	7.89e-08	7.05e-08	3.52e-08	2.6e-05	6.69e-08	1.12e-07	1.05e-07	1.97e-08	2.16e-08	6.54e-08	1.77e-08	1.92e-08	2.61e-08	1.16e-07	1.16e-08	3.31e-07	2.32e-08	7.09e-07	3.86e-06	9.29e-05	4.27e-06	0.000254409	9.16e-06	6.6e-06	8.43e-08	1.57e-07	1.41e-07	8.05e-08	7.13e-08	2.89e-07	9.41e-08	1.47e-07	2.48e-07	2.44e-08	4.04e-08	5.1e-08	1.63e-08	7.88e-09	4.06e-08	1.4e-07	8.85e-09	9.46e-08	1.59e-08	2.87e-07	1.28e-06	4.23e-06	2.42e-07	2.63e-07	1.62e-07	4.66e-07	1.04e-07	3.43e-07	3.41e-06	5.43e-08	1.83e-07	1.69e-06	3.7e-08
4765	0.806198	Eukaryota			Oomycetes	Saprolegniales	Saprolegniaceae	Achlya	7	9.67e-08	3.34e-08	7.18e-07	1.63e-08	3.07e-09	6.35e-07	2.73e-06	1.59e-07	6.81e-07	6.43e-07	1.34e-06	2.62e-07	2.19e-06	2.7e-07	9.82e-08	9.91e-07	6.69e-07	4.54e-08	6.06e-07	6.74e-07	1.25e-07	2.01e-07	3.9e-08	7.05e-08	1.83e-08	1.59e-09	4.11e-08	2.75e-08	1.26e-08	7.4e-08	1.55e-06	2.22e-07	4.41e-07	6.79e-07	9.11e-07	3.83e-08	6e-07	9.68e-07	1.46e-06	1.9e-07	5.4e-07	5.81e-07	6.98e-08	1.36e-07	7.54e-08	1.22e-07	4.79e-07	1.95e-09	1.47e-07	6.17e-08	2.13e-06	8.95e-07	3.53e-06	1.54e-05	1.3e-06	1.78e-06	0.000208972	3.05e-07	1.48e-06	1.89e-07	7.02e-06	3.13e-06	1.01e-06	8.38e-07	6.08e-07	6.87e-05	2.98e-06	4e-06	4.46e-08	3.07e-07	1.79e-07	2.23e-09	1.08e-08	9.55e-10	2.25e-08	3.69e-07	2.16e-07	8.12e-07	1.59e-07	6.92e-08	9.35e-08	4.14e-07	3.98e-07	3.15e-06	1.48e-06	3.49e-07	1.86e-06	3.03e-07	5e-07	5.16e-07	5.47e-07	1.15e-07	1.73e-07	2.24e-07	3.54e-08	1e-07	3.78e-09	4.64e-09	7.65e-08	6.09e-08	1.32e-07	9.64e-08	2.25e-07	1.43e-06	4.33e-07	3.81e-07	4.04e-07	4.09e-07	2.01e-06	7.84e-07	2.4e-08	1.95e-07	2.33e-09	4.48e-08	4.56e-08	3.77e-08	2.13e-07	2.01e-07	3.54e-06	2.48e-06	8.01e-08	4.7e-06	1.65e-08	7.49e-08	1.55e-06	2.27e-06	6.97e-08	6.72e-06	5.5e-09	1.41e-06	3.57e-07	4.87e-08	1.74e-09	2.41e-09	2.39e-09	6.07e-07	3.82e-08	4.05e-08	1.9e-06	2.37e-06	1.13e-07	1.22e-09	4.01e-08	1.01e-07	6.54e-09	4.86e-09	2.07e-07	4.03e-08	1.58e-06	1.64e-06	2.11e-06	6.75e-06	1.05e-06	4.82e-06	6.87e-06	2.29e-06	1.46e-06	6.89e-07	7.61e-07	5.19e-06	6.79e-06	1.7e-06	9.27e-08	2.66e-06	7.8e-07	4.67e-08	3.13e-09	1.21e-07	2.99e-08	1.38e-06	1.47e-06	2.78e-06	4.95e-08	2.58e-06	2.37e-06	1.52e-06	2.56e-07	7.41e-07	3.66e-07	2.84e-07	3.22e-06	4.38e-08	1.49e-08	2.37e-09	2.4e-08	4.93e-09	4.67e-09	3.78e-08	4.46e-07	1.22e-07	5.52e-07	1e-07	3.92e-07	6.45e-07	7.87e-06	1.19e-06	1.01e-05	1.87e-06	7.98e-07	7.92e-07	3.83e-07	2.75e-07	1.5e-08	4.69e-09	7.13e-08	5.64e-07	7.5e-08	5.09e-09	1.24e-08	4.37e-09	1.02e-07	1.41e-06	1.28e-06	6.23e-07	2.03e-06	3.38e-06	1.09e-07	1.6e-07	2.77e-07	1.57e-07	4.4e-06	1.09e-07	1.11e-07	5.28e-08	7.92e-08	6.7e-07	2.18e-07	4.39e-09	1.05e-08	4.02e-09	1.06e-06	9.39e-08	1.65e-06	7.29e-07	6.16e-07	2.68e-07	7.03e-07	1.35e-06	7.12e-07	6.28e-06	1.89e-07	5.02e-07	5.88e-07	8.29e-08	5.03e-08	1.15e-07	1.35e-07	7.34e-07	6.6e-08	1.27e-08	3.75e-09	2.07e-08	1.84e-07	5.5e-07	1.27e-06	2.59e-07	3.73e-07	1.04e-06	2e-06	3.2e-06	1.11e-06	1.78e-07	2.04e-07	5.19e-07	2.41e-08	7.93e-08	1.96e-08	4.3e-08	1.08e-07	7.79e-08	5.96e-09	1.06e-07	5.23e-06	7.4e-07	1.58e-06	2.01e-06	5.53e-07	8.78e-07	5.91e-07	1.44e-06	1.17e-06	6.75e-07	6.46e-06	1.54e-06	3.84e-07	6.23e-07	8.15e-07	3.32e-07	1.54e-07	1.31e-07	8.18e-08	5.61e-09	9.6e-08	4.71e-07	1.62e-06	3.98e-07	2.04e-06	8.88e-07	3.15e-07	2.8e-07	1.52e-06	1.13e-06	5.89e-07	2.05e-07	6.4e-08	3.65e-07	3.8e-08	1e-06	2.61e-07	2.58e-08	1.59e-07	5.5e-08	6.4e-09	5.63e-09	5.48e-09	2.78e-08	4.29e-07	3.65e-06	5.25e-07	1.15e-06	1.43e-07	6.7e-07	2.15e-07	3.35e-08	2.73e-08	2.82e-07	2.72e-06	2.25e-07	1.16e-06	1.14e-07	3.94e-07	1.68e-07	2.32e-07	4.97e-07	5.49e-07	1.19e-07	2.24e-07	2.17e-07	7.06e-09	3.93e-08	7.65e-09	5.67e-07	4.13e-07	8.04e-07	4.06e-07	1.02e-06	3.14e-07	1.16e-06	5.56e-06	7.92e-07	1.99e-06	1.19e-06	1.18e-06	1.74e-06	2.35e-07	4.98e-07	1.17e-06	1.53e-07	7.17e-07	1.31e-07	2.57e-08	2.44e-08	2.17e-08	3.31e-09	2.09e-09	1.88e-09	1.09e-07	3.79e-07	1.37e-06	2.35e-06	9.44e-07	1.54e-06	1.23e-06	8.93e-07	4.43e-07	1.23e-06	8.98e-07	2.28e-07	3.78e-07	5.43e-07
630701	0.806234	Eukaryota		Euglenozoa		Kinetoplastida		Perkinsela	8	8.94e-09	1.15e-10	1.49e-07	1.82e-10	1.34e-10	8.29e-09	6.08e-09	5.71e-07	4.15e-09	2.63e-09	4.19e-07	8.94e-10	3.13e-07	4.9e-09	1.46e-09	3.62e-09	2.82e-09	1.48e-09	4.96e-09	4.59e-08	2.15e-07	9.38e-07	2.32e-08	2.53e-08	4.45e-10	1.29e-08	1.78e-08	7.2e-08	1.82e-09	1.48e-09	3.73e-09	8.08e-08	4.88e-07	1.58e-07	5.12e-07	5.96e-09	2.45e-09	3.5e-09	2.95e-07	1.54e-07	3.39e-07	6.52e-07	3.8e-10	1.11e-08	4.61e-10	5.93e-08	3.04e-07	2.91e-10	3.31e-08	3.97e-07	1.3e-06	7.66e-07	1.21e-08	2.27e-08	8.74e-09	8e-09	2.04e-08	1.79e-08	2.52e-07	5.16e-07	7.46e-09	3.17e-07	3.61e-07	1.14e-07	2.52e-07	2.1e-06	3.79e-07	4.27e-06	9.93e-10	2.04e-07	4.03e-10	3.65e-10	6.79e-09	1.47e-10	1.09e-09	8.8e-08	3.08e-09	1.44e-08	4.69e-09	3.6e-08	3.04e-07	2.24e-09	5.32e-09	2.85e-09	1.01e-07	2.79e-09	1.47e-07	2.31e-09	6.08e-08	1.17e-09	4.65e-08	3.94e-10	2.78e-08	7.99e-10	3.73e-10	3.95e-10	5.64e-10	2.44e-08	2.59e-07	3.57e-08	8.32e-07	3.38e-09	8.18e-09	2.8e-09	2.06e-09	1.31e-07	2.74e-07	2.24e-09	1.1e-07	1.16e-09	3.77e-09	3.14e-09	3.67e-10	1.71e-10	1.26e-09	9.83e-08	3.15e-09	1.95e-08	1.55e-05	6.76e-09	2.21e-08	4.06e-07	7.31e-08	1.12e-08	4.19e-09	6.25e-08	9.73e-09	2.55e-07	7.04e-10	2.04e-07	3.56e-09	5.17e-10	1.51e-08	3.6e-10	3.36e-10	1.71e-09	3.78e-08	1.61e-07	2.69e-08	1.5e-08	1.58e-07	2.03e-10	4.32e-10	1.5e-09	1.34e-10	2.06e-10	9.44e-10	5.15e-09	3.41e-08	4.97e-07	7.8e-09	2.13e-08	5.74e-09	1e-08	1.57e-08	2.97e-07	6.14e-09	4.36e-07	3.43e-09	4.22e-07	1.84e-07	2.43e-09	1.42e-08	4.07e-09	1.61e-08	4.92e-10	4.1e-10	2.36e-08	4.22e-08	8.38e-07	1.58e-08	6.67e-09	8.83e-10	8.1e-09	8.79e-09	1.4e-08	4.86e-09	6.79e-09	1.86e-09	1.06e-07	4.21e-08	3.66e-10	4e-10	3.41e-10	3.34e-10	6.83e-10	7.04e-10	9.47e-08	7.73e-06	2.3e-06	3.2e-06	1.21e-08	5.1e-08	1.51e-08	8.55e-07	4.55e-09	2.58e-08	1.12e-08	2.8e-08	1.23e-08	1.61e-09	5.91e-09	4.52e-09	6.09e-10	1.17e-07	3.25e-09	5.46e-10	6.76e-10	1.63e-10	5.73e-10	1.04e-09	2.34e-09	5.14e-09	2.09e-09	1.21e-08	1.46e-06	9.94e-10	2.38e-09	4.88e-09	3.64e-09	6.98e-09	5.99e-09	1.1e-09	3.45e-08	1.19e-09	1.16e-09	2.37e-09	1.08e-09	7.3e-10	3.62e-08	1.09e-06	6.05e-09	8.94e-09	1.06e-08	1.02e-08	7.13e-09	9.29e-09	6.74e-09	1.02e-08	1.43e-06	7.1e-09	1.22e-06	2.31e-09	1.14e-09	7.46e-09	9.79e-10	2.26e-09	1.01e-08	1.13e-09	7.82e-10	8.91e-10	1.28e-09	5.45e-09	2.17e-08	1.25e-08	1.3e-08	7.74e-09	7.53e-09	8.7e-09	2.59e-08	6.41e-09	2.87e-09	2.98e-09	2.2e-09	3.01e-10	7.67e-10	7.96e-10	1.64e-07	9.22e-08	1.83e-09	1.36e-09	4.63e-08	9.83e-07	5.66e-09	9.29e-09	1.21e-08	1.75e-08	1.87e-08	1.6e-08	1.59e-08	1.5e-08	2.35e-08	7.46e-06	1.49e-06	5.39e-09	2.46e-08	3.21e-09	1.25e-07	1.86e-09	3.81e-09	1.88e-09	1.42e-09	4.47e-08	3.84e-09	6.77e-07	1.21e-08	6.74e-09	5.15e-07	1.4e-08	5.27e-09	8.92e-09	7.81e-09	5.68e-09	1.83e-09	3.98e-10	3.07e-09	2.29e-09	1.35e-08	2.22e-09	6.62e-10	2.29e-09	1.64e-09	3.34e-09	1.27e-09	1.3e-09	3.29e-08	2.76e-07	1.88e-08	2.48e-07	1.33e-08	5.87e-09	1.3e-08	5.46e-07	6.99e-09	5.72e-07	5.64e-07	2.72e-08	9.34e-09	5.55e-07	2.25e-09	1.02e-07	1.43e-09	1.34e-09	1.36e-09	1.47e-09	3.63e-09	8.92e-07	1.05e-09	1.56e-09	4.38e-10	1.68e-09	1.02e-06	1.41e-06	1.57e-07	9.54e-08	1.78e-06	1.29e-08	1.36e-08	1.4e-08	2.12e-08	1.16e-08	3.96e-07	3.27e-07	3.26e-07	3.4e-09	1.64e-07	1.31e-07	1.97e-08	1.93e-09	1.26e-07	3.17e-08	1.64e-09	9.69e-10	2.09e-08	5.28e-10	4.39e-10	3.38e-09	8.38e-09	9.95e-09	1.34e-08	1.2e-08	1.48e-08	1.87e-08	9.46e-09	3.37e-07	3.58e-07	1.17e-07	1.12e-07	4.8e-09	3.27e-09
215579	0.80625	Bacteria		Proteobacteria	Betaproteobacteria	Burkholderiales	Comamonadaceae	Schlegelella	17	4.78e-07	4.82e-07	4.17e-06	4.54e-08	2.59e-08	3.71e-06	1.4e-06	1.96e-06	1.78e-06	9.93e-07	1.32e-06	8.42e-07	1.12e-07	8.3e-07	2.08e-06	1.23e-06	1.43e-06	4.14e-08	2.75e-07	1.11e-06	1.38e-06	1.45e-06	6.38e-07	3.64e-07	2.85e-07	1.47e-07	4.79e-07	1.65e-07	8.15e-07	6.28e-07	1.91e-06	1.19e-06	1.11e-06	1.37e-06	2.28e-06	6.9e-08	1.51e-06	4.7e-06	2.73e-06	1.26e-06	2.01e-06	6.8e-06	1.38e-06	1.32e-06	6.02e-07	1.07e-06	2.65e-06	8.21e-09	5.3e-07	1.86e-06	5.13e-06	4.93e-06	3.72e-06	6.46e-06	2.65e-07	3.86e-06	4.42e-06	3.04e-06	1.64e-06	1.61e-06	3.38e-06	1.72e-06	5.82e-06	2.11e-05	2.56e-05	1.22e-05	6.77e-05	2.56e-05	1.13e-07	1.02e-06	1.35e-07	1.24e-07	1.38e-08	2.48e-07	3.38e-07	7.09e-07	1.3e-06	1.21e-06	8.02e-07	1.91e-06	1.4e-06	3.59e-08	1.83e-06	2.09e-06	1.07e-06	1.89e-06	5.98e-06	1.53e-06	1.91e-06	1.4e-06	4.24e-06	3.03e-07	1.26e-06	4.52e-07	3.37e-07	1.18e-08	6.26e-08	5.78e-08	3.45e-07	5.4e-07	2.42e-07	1.52e-06	4.66e-06	1.94e-06	1.43e-06	5.24e-07	2.5e-06	7.07e-07	1.99e-06	1.25e-06	6.27e-07	3.56e-07	4.44e-09	1.99e-08	1.75e-07	4.19e-07	3.82e-06	2.27e-06	8.45e-06	1.32e-06	6.66e-07	4.13e-06	1.6e-05	4.1e-06	8.95e-06	1.99e-05	1.18e-05	8.91e-06	1.19e-07	1.1e-05	1.43e-05	1.16e-07	2.31e-08	9.98e-09	2.01e-08	4.81e-07	5.2e-07	1.75e-06	1.76e-06	1.71e-06	6.32e-06	2.75e-07	3.25e-07	4.69e-06	1.45e-07	2.35e-08	2.74e-08	1.72e-07	1.05e-06	4.7e-06	5.88e-06	3.59e-05	7.66e-06	2.04e-06	4.32e-07	3.63e-07	3.71e-07	3.62e-06	4.71e-06	1.32e-05	4.8e-06	1.94e-05	5.64e-06	1.29e-06	1.41e-06	1.42e-08	2.43e-08	1.35e-08	1.01e-06	6.11e-06	2.22e-06	2.06e-07	6.03e-07	2.36e-06	3.27e-06	2.15e-06	8.59e-06	1.22e-05	5.17e-07	5.15e-06	6.29e-06	5.15e-07	8.66e-07	3.99e-08	2.96e-08	1.71e-07	1.59e-07	1.41e-06	1.05e-05	3.25e-06	9.39e-06	1.06e-06	6.02e-07	7.37e-06	7.21e-06	6.12e-06	6e-06	8.27e-06	4.66e-06	6.81e-06	7.08e-06	7.25e-06	4.08e-07	2.41e-07	1.46e-06	1.01e-06	1.09e-07	1.85e-08	9.36e-08	1.81e-08	2.86e-08	4.05e-07	1.48e-06	4.74e-07	3.8e-07	4.85e-06	1.91e-06	6.49e-07	3.93e-06	3.52e-06	5.23e-06	1e-06	2.11e-06	1.55e-06	1.18e-07	1.72e-07	2.36e-06	6.12e-08	5.45e-08	9.25e-08	4.41e-07	5.73e-07	2.86e-06	8.37e-06	1.68e-06	8.04e-08	1.07e-06	7.99e-06	5.46e-06	6.56e-06	1.05e-06	2.94e-05	5.13e-06	3.22e-06	9.43e-07	1.98e-06	2.51e-07	1.49e-06	1.05e-07	7.24e-08	1.68e-08	5e-08	2.14e-07	1.61e-07	5.04e-07	2.71e-07	8.07e-08	2.81e-07	1.46e-06	4.37e-06	2.33e-07	3.63e-06	2.99e-06	1.95e-05	1.13e-07	3.27e-07	1.59e-07	1.76e-06	3.16e-07	8.49e-08	5.9e-08	1.42e-08	1.1e-06	2.02e-06	1.7e-07	1.2e-06	1.65e-07	3.36e-07	1.39e-07	1.79e-06	6.82e-06	3.39e-06	1.83e-05	5.78e-06	3.73e-06	1.85e-06	1.15e-05	6.34e-06	1.02e-06	4.13e-06	6.27e-07	5.78e-08	8.72e-08	1.62e-06	1.37e-06	4.7e-06	5.39e-06	2.78e-06	7.7e-07	1.3e-06	2.52e-06	1.15e-06	2.95e-06	5.12e-07	2.01e-06	5.38e-06	5.59e-07	7.83e-06	4.72e-06	9.89e-07	3.53e-06	8.21e-07	1.42e-07	6.99e-08	1.25e-08	1.12e-08	2.53e-07	1.38e-06	2.38e-06	4.24e-06	3.32e-07	1.2e-06	4.31e-07	6.83e-08	2.6e-06	4.44e-07	2.21e-07	1.47e-05	7.03e-06	4.22e-06	3.65e-06	9.12e-06	6.87e-06	2.92e-06	4.2e-06	2.54e-06	3.22e-06	8.26e-07	1.22e-08	1.36e-07	4.04e-07	2e-07	6.19e-06	9.5e-06	3.84e-05	1.59e-06	3.85e-06	2.36e-06	3.88e-06	1.63e-06	2.99e-06	9.38e-06	3.68e-05	3.14e-06	1.73e-06	3.04e-06	2.93e-05	3.83e-06	6.74e-06	6.46e-06	2.21e-06	1.57e-06	5.51e-07	8.11e-09	5.95e-08	4.87e-08	2.53e-08	1.9e-06	4.71e-07	6.65e-06	1.96e-06	8.79e-07	1.04e-06	1.57e-06	5.34e-06	3.6e-06	1.42e-05	1.31e-06	4.56e-06	1.35e-06
339792	0.806264	Eukaryota	Metazoa	Arthropoda	Insecta	Diptera	Streblidae	Trichobius	8	4.68e-08	1.38e-09	3.45e-06	6.54e-10	2.24e-09	3.15e-08	9.1e-07	8.53e-08	1.56e-08	9.53e-09	2.7e-08	6.53e-09	2.86e-08	1.79e-08	4.69e-08	1.39e-08	1.11e-08	3.97e-08	1.91e-08	5.78e-07	1.33e-08	4.4e-08	4.29e-09	1.78e-09	1.3e-07	8.55e-09	4.03e-09	1.2e-09	7.29e-09	6.53e-09	1.86e-08	1.34e-08	3.92e-08	6.03e-06	9.24e-07	6.45e-08	1.43e-08	1.91e-08	2.31e-08	3.74e-08	1.03e-08	1.03e-08	1.63e-09	2.97e-09	1.18e-08	3.08e-09	8.68e-07	1.05e-09	5.97e-09	1e-08	3.88e-08	9.14e-08	4.3e-08	8.14e-08	4.11e-07	3.13e-08	2.06e-07	6.45e-08	1.46e-08	1.72e-08	3.54e-08	2.61e-08	1.05e-08	3.93e-08	1.73e-07	5.4e-08	2.72e-08	2.68e-08	8.66e-08	1.65e-06	2.74e-07	1.35e-09	5.96e-10	5.94e-10	3.59e-08	1.53e-08	1.26e-07	2.09e-07	1.66e-06	4.1e-09	4.63e-08	7.97e-09	2.13e-08	1.18e-08	1.12e-08	1.37e-07	4.01e-08	1.44e-08	1.03e-08	5.83e-09	1.25e-08	1.06e-08	4.9e-09	4.19e-09	3.46e-08	1.4e-09	2.04e-09	2.17e-08	4.53e-09	3.6e-09	1.59e-08	1.3e-08	1.92e-06	1.08e-08	7.63e-09	6.78e-08	1.56e-08	8.83e-09	1.35e-08	3.11e-06	1.78e-07	2.08e-07	1.29e-09	6.14e-10	4.47e-09	2.88e-09	1.16e-08	5.14e-09	1.56e-07	2.45e-08	1.76e-08	4.81e-06	8.62e-09	3.97e-08	1.55e-08	1.05e-08	4.29e-08	1.99e-07	2.5e-09	3.96e-08	1.71e-08	1.62e-07	8.96e-10	7.95e-09	1.19e-09	6.05e-09	6.6e-06	2.77e-06	9.57e-08	6.77e-07	2.23e-08	8.1e-10	4.66e-08	1.34e-07	4.03e-08	8.72e-09	3.33e-09	1.84e-08	5.65e-06	7.11e-06	2.78e-08	4.5e-07	4.55e-07	3.71e-08	3.98e-07	2.23e-08	2.15e-08	3.07e-08	1.26e-08	8.43e-09	7.56e-09	9.63e-09	2.39e-06	1.53e-08	2.76e-07	1.74e-09	1.44e-09	1.35e-07	3.02e-07	2.21e-05	4.8e-06	3.43e-06	4.76e-07	1.37e-06	3.12e-08	4.98e-08	2.1e-07	2.42e-08	6.66e-09	4.27e-09	1.51e-07	1.38e-09	1.42e-08	1.2e-09	1.18e-09	3.66e-08	2.54e-06	9.8e-07	4.35e-06	2.47e-06	2.33e-05	1.58e-06	2.2e-05	5.6e-08	6.54e-06	3.31e-07	7.25e-07	4.08e-08	9.91e-08	4.37e-08	4.8e-08	3.54e-06	6.59e-10	2.23e-09	3.5e-09	1.61e-07	9.06e-09	1.45e-08	5.8e-10	2.88e-08	5.55e-07	5.61e-08	1.84e-06	4.59e-08	4.24e-08	2.97e-07	3.59e-09	8.38e-09	1.74e-08	1.29e-08	2.5e-08	2.39e-07	4.18e-09	4.17e-08	3.14e-09	1.91e-07	6.19e-09	2.73e-09	1.83e-09	2.45e-09	4.26e-06	7.14e-07	9.54e-07	1.32e-06	2.61e-08	1.82e-08	2.33e-08	1.89e-08	2.62e-07	4.33e-08	1.78e-08	4.65e-09	6.73e-09	3.75e-09	1.09e-09	2.77e-09	6.19e-09	1.13e-06	2.85e-09	1.96e-09	2.22e-09	3.21e-09	2.12e-06	7.81e-07	7.64e-07	6.71e-07	1.94e-08	1.89e-08	2.22e-08	6.65e-08	1.61e-08	7.33e-09	7.78e-09	6.04e-09	8.04e-10	2.1e-09	2.12e-09	8.24e-09	4.32e-09	2.76e-08	3.5e-09	5.18e-07	4.39e-06	1.71e-07	2.37e-08	3.03e-08	4.37e-08	4.71e-08	4.02e-08	4.09e-08	3.79e-08	6.28e-08	1.73e-07	4.98e-08	1.56e-08	6.18e-08	1.3e-08	1.07e-08	5.13e-09	9.69e-09	6.03e-07	3.57e-09	1.95e-07	7.02e-06	2.06e-06	2.62e-07	5.39e-07	5.13e-08	3.52e-08	1.33e-08	2.23e-08	1.75e-07	9.09e-08	5.61e-09	3.6e-07	1.18e-08	6.69e-09	3.84e-08	6.13e-09	1.84e-09	6.65e-09	2.74e-08	8.46e-09	3.19e-09	3.27e-09	3.06e-09	9.3e-07	5.66e-06	1.07e-05	3.11e-06	1.65e-07	3.33e-08	1.97e-08	1.76e-08	1.62e-08	7.95e-09	6.86e-08	2.44e-08	2.57e-08	1.09e-08	7.5e-09	8.4e-09	4.25e-09	4.15e-09	3.8e-09	9.76e-09	8.78e-08	2.66e-09	3.9e-09	5.7e-09	1.17e-06	1.81e-06	5.8e-06	1.97e-06	0.000259768	1.18e-05	6.26e-06	3.46e-08	1.66e-06	5.43e-08	3.13e-08	1.65e-08	1.49e-08	3.25e-08	9.73e-09	1.42e-08	1.01e-08	3.26e-09	5.8e-09	3.96e-09	1.88e-09	1.24e-07	2.51e-09	2.02e-09	1.32e-09	1.12e-09	6.32e-08	5.31e-07	3.09e-06	5.48e-06	5.57e-07	3.72e-08	8.8e-07	2.36e-08	6.79e-07	2.68e-08	1.26e-08	1.05e-08	1.39e-08	8.6e-09
117252	0.80647	Eukaryota	Metazoa	Arthropoda	Insecta	Diptera	Phoridae	Apocephalus	8	1.1e-08	1.06e-08	1.13e-06	1.75e-09	5.02e-09	3.92e-06	1.04e-06	2e-06	1.71e-06	1.68e-08	5.63e-08	5.04e-08	1.73e-07	5.12e-06	4.8e-07	2.56e-07	1.94e-07	2.87e-07	5.76e-07	1.7e-06	1.12e-07	1.74e-08	5.17e-05	4.03e-07	1.2e-08	9.16e-08	1.89e-08	1.01e-07	2.43e-07	1.23e-08	3.56e-08	4.66e-08	0.000134048	1.41e-07	6.09e-07	7.26e-08	2.48e-08	3.94e-07	6.4e-06	1.51e-06	6.36e-06	2.48e-07	2.1e-08	2.19e-08	2.59e-08	6.83e-09	2.59e-08	2.19e-09	1.79e-08	2.95e-06	1.13e-05	1.11e-06	2.05e-05	1.56e-05	5.76e-07	6.58e-08	2.47e-06	1.2e-06	2.34e-07	1.82e-05	6.45e-08	1.02e-07	2.94e-08	5.78e-08	5.34e-07	1.89e-07	5.28e-08	1.98e-07	6.56e-07	9.14e-06	1.69e-06	4.34e-08	2.08e-08	1.22e-09	2.12e-07	7.46e-06	3.81e-06	0.000513512	2.34e-05	1.83e-07	6.38e-06	1.37e-07	3.46e-08	2.11e-08	2.06e-07	2.33e-08	1.19e-07	2.59e-08	3.27e-07	4.78e-08	1.32e-07	5.06e-08	1.91e-08	5.53e-09	7.82e-08	2.22e-07	7.29e-07	4.21e-08	7.08e-08	1.78e-07	3.68e-08	5.23e-05	3.88e-06	5.18e-08	4.6e-08	5.78e-08	1.75e-07	7.41e-08	3.94e-07	3.7e-05	6.5e-08	2.21e-08	2.77e-09	3.77e-08	4.18e-07	6.63e-09	2.51e-08	7.43e-09	1.72e-06	8.83e-08	7.88e-08	6.28e-07	2.43e-06	6.31e-06	7.19e-07	1.32e-07	6.41e-06	4.58e-07	2.46e-08	7.97e-05	8.17e-08	3.58e-09	2.47e-08	3.4e-09	2.91e-09	9.95e-08	1.23e-07	1.96e-05	7.91e-06	2.33e-06	5.15e-07	1.1e-08	4.61e-07	4.34e-08	1.1e-09	9.51e-09	7.5e-08	5.16e-08	3.61e-06	1.57e-06	2.24e-06	0.000241776	4.46e-08	2.93e-07	1.12e-06	5.52e-08	2.74e-07	3.6e-07	1.05e-07	2.05e-08	2.23e-08	2.25e-08	1.04e-07	3.09e-07	1.19e-07	3.93e-09	5.07e-09	4.88e-08	1.74e-08	6.02e-06	1.4e-06	1.73e-07	1.35e-07	3.48e-07	8.93e-08	8.73e-08	4.97e-08	4.8e-08	3.22e-08	1.1e-08	2.75e-07	4.33e-09	3.53e-09	6.07e-09	2.27e-09	1.39e-06	3.4e-08	7.57e-07	2.18e-06	1.52e-06	2.93e-06	1.2e-06	3.8e-07	5.23e-06	8.1e-07	7.92e-08	3.44e-05	1.23e-07	2.4e-06	2.19e-05	1.33e-08	1.01e-06	7.92e-09	3.8e-09	1.03e-08	2.95e-07	7.55e-08	8.04e-08	1.11e-08	5.9e-08	1.51e-07	3.7e-07	2.02e-06	2.83e-08	5.91e-06	1.68e-06	1e-08	4.1e-08	4.84e-08	2.4e-08	7.81e-08	3.97e-08	7.89e-08	7.75e-08	1.67e-08	2.64e-08	1.87e-07	1.23e-08	1.02e-08	9.22e-08	4e-06	3.81e-07	7.45e-07	7.01e-07	1.02e-07	3.43e-07	9.17e-08	3.44e-07	1.09e-07	2.18e-06	7.74e-07	4.83e-08	3.13e-08	1.46e-07	5.48e-09	1.86e-08	2.93e-08	1.27e-07	1.15e-08	7.3e-09	9.7e-09	1.42e-08	4.91e-06	3.26e-06	9.74e-07	5.97e-07	2.37e-07	1.05e-07	1.66e-07	2.34e-07	8.35e-08	7.61e-08	5.45e-08	3.11e-08	4.6e-09	1.24e-08	2.21e-08	4.09e-07	3.88e-07	2.96e-07	1.33e-08	4.67e-07	2.43e-06	1.6e-07	1.32e-07	1.3e-06	7.49e-07	3.04e-07	2.03e-07	1.04e-06	1.58e-07	1.16e-05	4.77e-06	2.37e-06	2.41e-06	3.16e-07	1.26e-07	4.39e-08	1.87e-06	3.34e-08	1.96e-07	1.32e-08	1.29e-07	2.68e-06	2.61e-06	1.87e-07	1.06e-07	2.28e-07	3.71e-07	6.48e-07	1.03e-07	8.38e-08	1.5e-07	1.6e-07	9.87e-09	1.52e-07	3e-08	1.61e-06	7.59e-08	9.76e-09	3.09e-08	2.51e-07	1.03e-08	7.16e-08	1.22e-07	2.43e-08	7.6e-07	2.9e-06	5.15e-06	1.05e-05	3.74e-07	3.48e-06	1.24e-07	9.94e-08	2.08e-07	8.33e-08	1.46e-05	7.18e-07	6.78e-07	1.85e-07	3.19e-08	3.51e-08	8.42e-08	4.29e-08	3.92e-08	4.02e-08	6.6e-07	2.31e-08	1.77e-08	1.22e-08	6.71e-08	1.89e-05	2.77e-05	1.2e-06	3.7e-05	2.37e-06	5.32e-07	1.59e-06	1.97e-07	1.56e-05	1.26e-07	1.27e-06	8.14e-08	4.58e-07	4.98e-08	1.05e-06	3.85e-08	1.32e-08	3.48e-08	1.77e-08	8.21e-09	1.86e-08	8.81e-08	8.8e-08	8.45e-09	7.31e-09	1.92e-07	9.09e-08	2.74e-06	4.24e-06	1.37e-07	1.74e-07	1.41e-06	1.6e-07	3.05e-06	1.04e-06	5.69e-08	7.28e-07	7.45e-07	4.37e-08
42476	0.806552	Eukaryota	Metazoa	Nematoda	Chromadorea	Rhabditida	Rhabditidae	Oscheius	9	1.66e-06	2.99e-07	3.23e-05	7.07e-08	1.38e-07	1.52e-05	1.52e-05	4.38e-05	5.39e-06	2.33e-06	1.43e-05	8.27e-07	1.59e-05	7.57e-06	2.73e-05	0.000110346	1.39e-06	1.17e-06	6.27e-06	5.03e-06	2.66e-06	2.42e-06	6.16e-07	3.58e-07	1.65e-07	1.58e-07	1.44e-06	7.16e-07	3.36e-06	2.32e-06	5.22e-06	2.33e-06	2.45e-05	1.04e-05	8.17e-06	1.15e-06	1.9e-05	2.26e-05	1.04e-05	7.13e-06	6.54e-06	7.95e-06	9.8e-07	7e-07	4.92e-07	1.4e-06	8.46e-06	1.84e-07	2.54e-06	9e-06	3.57e-05	3.32e-05	2.88e-05	4.02e-05	2.01e-05	2.4e-05	4.19e-05	3.4e-05	3.84e-06	6.65e-06	2.52e-05	1.91e-05	8.89e-06	2.07e-05	2.23e-05	5.1e-05	1.73e-05	1.98e-05	8.26e-07	1.09e-05	1.24e-06	2.36e-07	3.04e-07	1.62e-07	8.14e-07	5.88e-06	8.01e-06	4.42e-05	8.43e-06	2.06e-06	1.64e-05	2.81e-06	6.64e-06	4.49e-06	2e-06	5.25e-06	1.79e-05	3.89e-06	1.17e-06	1.93e-06	4.83e-06	2.41e-07	2.84e-06	1.62e-06	4e-07	3.93e-07	7.76e-07	3.79e-07	9.74e-07	1.72e-06	7.37e-06	2.31e-06	6.6e-06	4.68e-06	2.49e-06	1.61e-06	4.34e-06	3.01e-06	1.67e-05	1.29e-05	1.33e-05	4.95e-06	2.17e-08	2.19e-07	9.29e-07	9.43e-07	2.75e-06	1.76e-06	6.53e-05	1.22e-05	1.65e-06	6.22e-05	2.73e-06	1.63e-05	3.02e-06	9.44e-06	1.34e-05	4.19e-05	1.59e-07	3.61e-05	5.73e-06	4.31e-07	1.96e-07	1.14e-07	1.45e-07	4.79e-07	1.04e-06	3.84e-06	4.05e-05	2.57e-05	1.14e-05	9.85e-08	9.99e-07	1.81e-06	2.3e-07	7.37e-08	5.31e-07	2.8e-06	2.88e-05	1.88e-05	4.93e-06	4.73e-05	2.56e-06	2.16e-05	2.43e-05	9.97e-06	3.59e-06	6.85e-06	9.89e-06	1.3e-05	1.37e-05	5.39e-06	1.34e-05	4.94e-06	2.09e-05	1.51e-07	1.17e-07	3.48e-07	9.8e-07	3.35e-05	6.23e-06	9.43e-06	7.88e-07	1.25e-05	8.61e-06	2.44e-05	3.2e-06	1.55e-06	2.87e-06	1.72e-06	2.55e-05	2.35e-07	2.65e-07	5.59e-08	1.54e-07	7.64e-07	6.57e-07	5.17e-06	4.15e-05	6.95e-06	2.31e-05	1.36e-05	1.85e-05	2.6e-05	6.31e-05	9.85e-06	7.39e-05	1.97e-05	4.31e-05	1.38e-05	1.31e-06	2.84e-06	1.07e-07	1.06e-06	1.63e-06	6.57e-06	4.46e-07	6.07e-07	7.12e-08	1.44e-07	5.67e-07	3.89e-06	8.45e-06	8.36e-06	1.31e-05	2.24e-05	2.33e-06	2.23e-06	4.77e-06	8.96e-07	4.02e-06	8.84e-06	3.28e-06	4.2e-07	3.72e-07	1.05e-06	9.57e-07	3.51e-07	2.64e-07	5.46e-07	6.75e-05	1.14e-05	2.86e-05	1.39e-05	1.33e-05	1.7e-05	5.45e-06	2.36e-05	7.1e-06	4.74e-05	4.76e-06	1.14e-06	1.32e-06	5.86e-07	1.78e-07	7.55e-07	5.99e-07	1.82e-05	7.63e-07	3.49e-07	1.61e-07	5.03e-07	1.4e-05	3.76e-05	7.03e-06	9.5e-06	1.11e-05	4.43e-06	8.48e-06	4.96e-05	1.01e-05	1.95e-06	1.5e-06	1.05e-06	2.23e-07	6.98e-07	7.68e-07	1.75e-06	3.89e-07	1.82e-06	5.11e-07	1.4e-06	7.27e-05	1.39e-05	1.7e-05	2.39e-05	7.52e-06	7.98e-06	8.48e-06	9.66e-06	3.34e-05	8.15e-05	0.000234003	2.71e-05	5.23e-06	1.27e-05	4.49e-06	7.52e-06	1.4e-06	6.9e-06	2.07e-06	2.74e-07	2.98e-06	3.07e-05	1.8e-05	1.55e-05	9.78e-06	3.15e-05	1.77e-05	1.35e-06	3.76e-06	6.36e-06	5.73e-06	1.45e-06	2.73e-07	1.21e-06	1.26e-06	8.21e-06	2.09e-06	3.93e-07	1.85e-06	1.13e-06	3.42e-07	6.3e-07	2.35e-07	2.7e-07	9.49e-06	4.59e-05	1.62e-05	2.96e-05	3.12e-06	1.89e-05	9.05e-06	8.8e-06	1.7e-06	5.52e-06	4.48e-05	6.76e-06	4.71e-06	2.57e-06	1.12e-06	8.23e-06	3.97e-06	1.21e-06	1.52e-06	2.76e-06	6.76e-06	9.62e-07	1.37e-07	2.8e-07	1.66e-06	1.1e-05	1.74e-05	6.41e-06	0.000155278	1.83e-05	2.08e-05	6.91e-06	3.36e-05	1.72e-05	1.47e-05	4.38e-06	3.8e-06	7.15e-06	1.95e-06	4.84e-06	1.69e-06	1.72e-06	1.43e-06	7.93e-07	1.86e-07	1.37e-06	1.39e-06	1.92e-07	4.17e-07	2.08e-07	1.84e-06	5.15e-06	8.96e-06	1.06e-05	7.58e-06	4.43e-06	2.43e-05	3.85e-06	7.92e-06	4.6e-06	2.37e-06	3.41e-06	7.64e-06	1.01e-06
5357	0.807036	Eukaryota	Fungi	Basidiomycota	Agaricomycetes	Polyporales	Polyporaceae	Lentinus	2	6.28e-06	1.02e-06	5.39e-06	1.13e-07	7.47e-08	2.93e-06	8.3e-06	3.92e-06	4.15e-05	6.51e-05	2.87e-05	4.11e-05	4.85e-05	4.92e-05	2.48e-05	0.000100624	8.09e-05	1.57e-06	4.48e-05	2.46e-05	1.6e-06	1.79e-06	9.9e-07	3.2e-06	5.98e-06	4.29e-07	2.6e-06	2.82e-06	2.15e-06	3.82e-06	6.9e-06	1.72e-05	3.16e-05	5.41e-06	1.09e-05	1.04e-06	2.17e-05	1.88e-05	1.14e-05	3.76e-06	1.62e-06	5.2e-06	1.91e-06	2.13e-06	1.02e-06	1.66e-06	1.55e-05	1.88e-07	2.06e-06	1.82e-05	2.7e-05	1.45e-05	0.000138415	0.000339697	9.61e-06	0.00014365	1.69e-05	5.15e-05	7.05e-05	3.6e-05	2.51e-05	1.39e-05	4.65e-05	1.61e-05	9.71e-06	1e-05	9.28e-06	2.43e-05	1.57e-06	9.62e-07	5.66e-07	8.43e-07	5.86e-09	1.24e-07	8.36e-07	2.93e-06	2.36e-06	1.32e-05	8.64e-06	4.11e-06	6.14e-06	3.54e-07	3.9e-05	5.31e-05	0.000116514	2.94e-05	4.12e-05	3.3e-05	6.41e-05	4.76e-05	9.17e-05	2.76e-06	2.55e-06	9.69e-06	6.11e-06	1.46e-07	6.65e-06	1.22e-06	4.28e-06	5.39e-06	3.04e-05	3.03e-05	2.26e-05	3.75e-05	3.51e-05	2.96e-05	4.21e-05	5.52e-05	6.86e-05	1.73e-05	1.19e-05	1.93e-06	6.48e-09	9.67e-08	1.96e-07	1.39e-07	1.19e-05	1.55e-06	2.8e-05	1.02e-05	8.46e-06	2.95e-06	1.78e-05	1.42e-05	5.2e-05	3.09e-05	0.000104723	4.48e-05	3.5e-08	2.49e-05	1.3e-05	2.36e-07	1.52e-07	2.85e-08	1.01e-07	1.44e-06	2.27e-06	5.03e-06	6.69e-06	3.81e-06	1.01e-05	1.28e-07	3.22e-07	1.28e-06	1.18e-07	6.27e-08	4.46e-07	6.71e-07	9.29e-06	9.92e-06	2.01e-05	9.81e-06	6.08e-05	1.53e-05	3.51e-05	5.21e-05	2.73e-05	2.12e-05	1.11e-05	3.15e-05	3.35e-05	5.3e-06	1.19e-05	9.1e-06	4.87e-06	1.96e-07	2.21e-07	1.44e-06	7.46e-06	1.16e-05	1.98e-05	2.43e-05	9.91e-06	1.84e-05	6.31e-05	3.61e-05	1.43e-05	1.59e-05	2.53e-06	4.38e-05	5.8e-06	2.03e-06	1.22e-06	2.2e-07	1.35e-07	5.76e-07	2.57e-06	4.41e-06	1.95e-05	5.05e-06	4.08e-05	2.21e-05	6.59e-06	8.12e-05	3.43e-05	6.21e-05	2.31e-05	8.16e-05	2.58e-05	1.75e-05	9.76e-06	1.58e-05	3.73e-07	8.68e-07	2.99e-06	2.61e-06	1.07e-07	4.02e-07	6.9e-08	1.92e-07	3.41e-07	1.79e-06	1.41e-05	1.8e-06	6.98e-06	1.39e-05	3.17e-06	2.84e-06	5.8e-06	5.33e-06	1.19e-05	2.93e-06	1.2e-06	1.47e-06	4.75e-06	2e-07	5.48e-06	7.83e-08	1.93e-07	1.22e-06	7.41e-06	5.79e-06	1.18e-05	1.59e-05	1.5e-05	4.08e-06	2.58e-05	1.12e-05	2.98e-05	1.22e-05	2.07e-05	5.63e-06	5.99e-06	1.49e-05	4.2e-07	1.64e-05	1.27e-05	1.12e-06	4.82e-08	6.14e-08	4.02e-08	1.16e-07	1.4e-06	2.95e-05	4.07e-05	1.26e-05	3.63e-05	4.42e-05	4.19e-05	5.18e-05	2.58e-05	1.39e-05	5.18e-06	6.59e-06	3.25e-07	3.93e-06	3.19e-07	6.26e-06	5.44e-06	3.17e-07	4.49e-07	1.71e-07	2.72e-06	1.03e-06	2.64e-05	8.91e-06	4.44e-05	3.5e-05	4.5e-05	6.49e-05	1.97e-05	1.15e-05	4.48e-06	2.68e-05	2.38e-05	8.2e-05	0.000161766	1.71e-05	8.94e-06	2.2e-06	5.63e-08	3.8e-08	1.71e-07	1.48e-06	3.88e-05	2.19e-05	8.78e-06	2.1e-05	3.43e-07	3.26e-05	4.28e-05	1.2e-05	4.09e-05	6.12e-06	9.15e-07	2e-05	8.32e-07	1.73e-05	3.04e-05	8.03e-06	8.56e-06	6.71e-06	1.71e-06	5.51e-08	1.56e-07	2.69e-07	4.24e-06	1.83e-06	1.73e-06	2.1e-06	1.06e-05	5.31e-05	2.67e-06	3.1e-06	2.32e-05	6.21e-06	6.03e-05	3.38e-05	2.97e-05	1.56e-05	3.08e-06	2.43e-06	3.47e-06	7.04e-05	3.15e-05	2.53e-05	5.17e-06	1.68e-06	8.25e-07	8.02e-08	1.93e-06	1.51e-05	6.92e-06	1.21e-05	1.21e-05	1.18e-05	1.82e-05	3.76e-06	4.88e-05	4.49e-05	8.9e-06	2.28e-05	2.05e-05	5.17e-05	2.4e-05	3.15e-05	3.39e-06	1.21e-06	0.000227721	4.37e-06	9.11e-07	1.97e-06	4.49e-06	1.24e-06	3.15e-08	8.55e-08	7.9e-06	2.18e-05	2.61e-05	1.53e-05	2.75e-05	6.55e-05	7.63e-06	7.23e-05	1.62e-05	1.55e-05	2.17e-05	4.45e-05	2.98e-05	2.84e-05
4508	0.807155	Eukaryota	Viridiplantae	Streptophyta	Magnoliopsida	Poales	Poaceae	Dactylis	4	0.0002924	0.000104602	0.000355808	9.14e-06	1.02e-05	0.000343056	0.000970737	0.000414394	0.00338474	0.00228497	0.000223575	0.000132446	0.000412262	0.00168921	0.00219081	0.000265003	0.000672077	0.000140989	0.000107819	0.000548756	0.000118115	0.00022899	6.44e-05	8.76e-05	0.00013155	4.7e-05	0.000512569	0.000909935	0.00463864	0.00824219	0.0163627	0.00584523	0.0519208	0.0816029	0.0276783	0.0188169	0.0154669	0.0023143	0.00314039	0.0177136	0.00422657	0.000139613	0.000105158	0.000300691	0.000117034	0.00104262	0.00109742	9.41e-06	0.00596093	0.0102042	0.0140913	0.0170303	0.0396279	0.00900367	0.00805867	0.00190651	0.00194204	0.00154526	0.000242705	0.000212354	0.000343158	0.00360815	0.00026151	0.00116475	0.0010288	0.00079649	9.54e-05	0.000142091	2.7e-05	9.01e-06	3.91e-06	4.7e-05	4.58e-06	1.4e-05	0.00276668	0.00594278	0.00609507	0.0282608	0.0572425	0.00211443	0.00275618	1.39e-05	0.000307811	0.00137573	8.05e-05	0.000347395	0.000432252	0.000295219	0.0001108	0.000104942	0.000127256	0.000101711	0.00108654	0.00012774	0.00231227	3.35e-05	6.74e-05	0.000313033	0.00076004	0.0155438	0.00406792	0.0299385	0.0553164	0.00709541	0.00283038	0.00336019	0.00336181	0.00207701	0.00020126	0.00498314	0.000315948	8.97e-05	1.72e-05	4.36e-05	4.01e-05	4.82e-05	0.00204935	0.00480253	0.00434479	0.000987409	0.000844765	0.0228498	0.0451272	0.00785229	0.0563781	0.0456733	0.0117423	0.000623091	9.83e-06	0.000119966	0.000762485	0.000106429	3.28e-05	5.25e-06	6.18e-05	0.000899171	0.00389689	0.00496104	0.0274433	0.0363624	0.0140607	6.83e-05	0.00158156	0.00235842	4.86e-05	1.77e-05	2.21e-05	0.000151885	0.00528483	0.0188534	0.0889431	0.0172505	0.024967	0.00027318	0.00160669	5.27e-05	0.000585583	0.000495362	0.000445421	0.000643947	0.000429127	0.000347824	0.000477953	0.000274624	0.000676731	4.25e-05	1.85e-05	3.31e-05	0.00123389	0.00332202	0.0222194	0.00532869	0.029365	0.00358142	0.00126787	0.00328025	0.00102012	0.00155253	0.000247602	0.000240609	0.00286934	0.000473031	9.85e-05	1.29e-05	1.73e-05	0.000286546	0.000547963	0.00233539	0.00203587	0.00227086	0.00887927	0.00355539	0.00160829	0.0234102	0.004692	0.00570287	0.0016384	0.000567613	0.000512904	0.00181772	0.00246773	0.000638197	2.73e-05	9.74e-05	0.000160744	0.000421081	7.08e-06	4.94e-05	2.76e-05	4.83e-05	0.000472229	0.00816078	0.021143	0.0741075	0.108882	0.0123845	0.00576123	0.000159976	0.00181591	0.00134297	0.000450418	0.000196607	0.000352094	0.000342895	0.000365556	0.000414904	0.000402587	4.51e-05	4.87e-05	0.00037424	0.00484549	0.014241	0.169531	0.0367166	0.0169403	0.000298853	0.00217895	0.00687592	0.00894485	0.00155861	0.000469655	0.00249697	0.0010705	0.000129632	5.7e-05	0.000337376	0.000406869	0.00322481	4.5e-05	6.39e-05	7.37e-06	5.72e-05	0.000944754	0.00193819	0.00280085	0.00262716	0.000793129	0.000356349	0.00787331	0.000422167	0.000130289	0.0012222	0.000674943	0.000875219	0.000602549	0.000131432	0.000207156	0.000715241	8.35e-05	4.42e-05	0.00016444	0.000147106	0.000479115	0.0133075	0.0135907	0.00320981	0.0435469	0.00862323	0.00251765	0.00765898	0.0220501	0.00205346	0.0030145	0.0020489	0.00154646	0.00096485	0.000315626	0.000384261	0.000217005	0.000277363	0.000330393	0.00014148	0.000143381	0.00027803	0.0177716	0.0119141	0.0325273	0.00627624	0.000222034	0.000441024	0.000539393	0.000467147	0.00104454	0.000275318	0.000294424	0.000456698	3.54e-05	0.000484029	0.000322769	8.81e-05	0.000386431	0.000213463	5.21e-05	1.36e-05	3.31e-05	2.99e-05	0.0046967	0.00955178	0.0171549	0.0100498	0.00238432	0.00062662	0.000603083	0.00018242	0.000616296	0.000341196	0.000207072	0.000348835	0.000221102	0.000374838	0.000587346	0.000254974	0.000396677	0.00339497	6.91e-05	0.000582807	0.000344135	0.000153477	4.53e-06	6.13e-05	0.000804607	0.00728379	0.0217763	0.094237	0.001485	0.0548169	0.0102194	0.0157809	0.000340277	0.00176119	0.00275127	0.000786683	0.000761795	0.000263913	0.000287805	0.000236744	0.000923423	0.000121013	0.000483056	0.000512382	8.47e-05	0.000291591	0.000433402	0.000126886	3.5e-05	2.59e-05	0.000612948	0.00622127	0.00838231	0.0199425	0.0263923	0.013007	0.00466526	0.00466797	0.0104826	0.0123372	0.00306999	0.00133915	0.00140387	0.0037034
2044848	0.807477	Bacteria		Proteobacteria	Alphaproteobacteria	Rhodospirillales	Acetobacteraceae	Siccirubricoccus	17	3.8e-06	1.78e-06	1.96e-06	1.6e-07	1.57e-07	1.39e-06	1.2e-06	3.23e-06	1.95e-06	7.19e-07	2.76e-06	4.18e-07	1.63e-06	9.31e-06	2.71e-06	3.68e-06	9.63e-06	1.09e-07	1.03e-06	3.48e-06	6.69e-06	7.52e-06	5.11e-06	3.13e-06	5.46e-07	1.16e-06	2.31e-06	1.52e-06	6.23e-06	1.54e-06	1.81e-06	2.89e-06	3.79e-06	2.32e-06	2.91e-05	5.38e-07	8.42e-06	2.53e-05	1.13e-05	1.89e-05	1.27e-05	1.82e-05	1.28e-05	1.08e-05	3.11e-06	1e-05	2.54e-06	7.06e-08	4.88e-07	1.34e-06	3.83e-06	1.17e-05	5.37e-06	7.6e-06	1.76e-06	5.09e-06	1.45e-06	4.37e-06	2.47e-06	7.95e-06	3.72e-05	1.19e-05	3.32e-05	0.000222768	0.000221654	6.38e-05	5.59e-05	6.69e-05	3.88e-06	2.36e-06	1.54e-07	1.11e-06	9.61e-08	3.74e-07	5.31e-07	4.14e-07	5.27e-07	6.27e-06	2.29e-06	4.33e-06	3.35e-06	8.04e-07	1.23e-06	2.34e-06	1.36e-06	6.65e-06	1.11e-05	2.16e-06	2.83e-06	1.08e-05	4.1e-05	2.24e-06	1.33e-05	2.82e-06	7.77e-07	3.73e-08	1.08e-06	2.98e-07	1.2e-06	1.19e-06	2.96e-06	2.89e-06	2.42e-06	2.44e-06	3.64e-06	3.77e-06	4.34e-06	6.41e-06	2.83e-06	3.11e-06	7.03e-06	8.3e-06	2.31e-08	1.75e-07	4.56e-07	1.21e-06	4.94e-06	3.2e-05	4.33e-06	1.78e-06	6.04e-07	8.46e-06	4.37e-05	1.53e-05	4.6e-05	0.000132704	0.000257917	6.55e-06	3.12e-07	1.46e-05	0.000161112	3.87e-07	3.73e-07	1.22e-07	2.37e-07	1.77e-06	1.26e-06	2.45e-06	9.04e-06	2.59e-06	4.72e-05	9.32e-07	2.16e-06	2.69e-05	3.02e-07	7.2e-08	3.17e-07	6.81e-07	6.89e-06	6.84e-06	4.52e-05	1.49e-05	1.22e-05	1.3e-06	1.59e-06	2.34e-06	1.41e-06	4.32e-05	2.52e-05	0.000101942	2.45e-05	0.000275605	0.000153478	6.97e-06	1.27e-05	1.26e-07	2.06e-07	7.07e-08	3.11e-06	1.68e-05	7e-06	3.14e-06	2.04e-06	2.32e-06	1.33e-05	6.14e-06	4.54e-06	2.41e-05	6.23e-06	1.91e-05	1.19e-05	2.89e-06	9.02e-06	9.65e-08	4.4e-07	4.15e-06	3.71e-06	1.11e-05	1.1e-05	8.75e-06	1.26e-05	1.26e-06	5.16e-06	9.96e-06	1.23e-05	4.52e-05	1.25e-05	8.43e-06	5.46e-06	3.97e-05	0.00018074	0.000103765	2.39e-06	2.78e-06	2.81e-06	1.02e-05	1.08e-07	7.31e-07	4.46e-07	2.3e-07	3.7e-08	3.53e-06	3.01e-06	3.28e-06	2.84e-06	1.35e-05	7.66e-06	1.18e-06	1.67e-05	4.02e-05	5.24e-05	2.8e-05	5.43e-05	1.74e-05	9.86e-07	7.06e-07	1.06e-05	6.43e-07	3.27e-08	1.19e-07	1.01e-05	1.14e-06	9.51e-06	2.64e-05	6.25e-06	1.15e-07	8.95e-06	1.85e-05	1.78e-05	1.22e-05	2.89e-06	5.74e-05	1.75e-05	1.88e-05	4.1e-06	1.05e-05	2.36e-06	1.29e-06	1.76e-07	7.94e-08	1.37e-08	1.81e-08	1.27e-06	2.35e-06	1.5e-06	1.16e-06	1.96e-06	4.67e-07	4.5e-06	3.71e-06	9.44e-07	1.47e-05	1.78e-05	4.95e-05	4.72e-07	6.85e-07	2.52e-06	1.8e-05	2.6e-06	3.79e-07	2.03e-07	8.14e-08	6.67e-06	1.3e-06	1.35e-06	2.33e-06	5.66e-06	8.16e-06	9.48e-06	3.28e-05	1.34e-05	5.25e-05	9.38e-06	2.06e-05	1.38e-05	2.24e-05	8.96e-05	3.38e-05	5.63e-06	7.83e-06	3.69e-06	1.36e-07	5.21e-07	3.77e-06	8.41e-06	2.14e-05	1.12e-05	5.34e-06	1.2e-06	5.08e-06	2.13e-05	3.16e-06	1.33e-05	3.11e-06	9.95e-06	1.12e-05	3.43e-06	2.66e-05	2.44e-05	3.87e-06	1.03e-05	3.73e-06	5.07e-07	2.14e-07	1.77e-07	1.49e-07	1.27e-06	2.02e-06	3.63e-06	1.02e-05	3.44e-06	3.17e-06	4.65e-07	6.57e-07	1.05e-05	1.36e-06	2.96e-06	1.09e-05	6.92e-05	1.62e-05	1.48e-05	3.77e-05	2.05e-05	8.48e-06	1.05e-05	9.73e-06	9.51e-06	3.51e-06	1.04e-08	2.63e-07	2.18e-06	3.36e-06	1.17e-05	4.1e-05	8.72e-06	1.2e-05	8.67e-06	1.2e-05	5.45e-06	6.32e-06	7.08e-06	2.24e-05	6.18e-05	4.25e-06	3.81e-06	9.18e-06	0.00026636	1.01e-05	4.7e-05	4.04e-05	1.51e-06	5.38e-06	2.03e-06	3.01e-07	7.49e-09	1.24e-07	4.71e-07	5.14e-06	3.77e-06	1.16e-05	5.35e-06	1.8e-06	9.8e-06	9.6e-06	1.74e-05	2.11e-05	2.54e-05	3.37e-06	2.28e-05	7.61e-06
1802956	0.807519	Eukaryota	Fungi	Ascomycota	Leotiomycetes	Helotiales	Helotiaceae	Cairneyella	2	4.98e-05	9.5e-06	2.34e-05	5.89e-07	9.82e-07	4.91e-05	6.26e-05	6.62e-05	0.000474258	0.000563261	0.00027774	0.000316308	0.000111581	0.000296188	2.1e-05	0.000244317	0.000398848	1.44e-05	8.76e-05	0.000183546	7.48e-06	1.18e-05	2.66e-06	1.38e-05	7.92e-06	3.3e-06	1.97e-05	2.98e-05	5.88e-05	3.37e-05	0.000184621	0.000243204	0.000213971	8.75e-05	0.000311898	5.32e-05	0.000828271	0.000385149	0.000209581	0.000115853	2.49e-05	7.34e-06	2.52e-05	3.35e-05	1.7e-05	1.9e-05	3.78e-05	7.61e-07	7.32e-05	0.000364802	0.000555557	0.000110365	0.000462926	0.000211673	7.96e-05	0.00110919	0.000416908	0.000263284	0.00037344	0.000189208	0.00028409	0.000103119	0.000219934	0.000108233	0.000180803	0.000193782	0.000195815	4.41e-05	3.18e-05	1.35e-05	3.37e-06	1.75e-05	3.17e-07	1.22e-06	1.16e-05	2.63e-05	2.36e-06	5.93e-05	0.000152449	0.000169364	0.000258808	2.49e-06	0.000454491	0.000556685	0.000345668	0.000276807	0.000508435	0.000262381	0.000152768	0.000170339	0.000208967	6.74e-06	3.56e-05	3.59e-05	2.84e-05	8.8e-07	2.49e-05	6.44e-06	7.12e-05	0.000158188	0.00018082	0.000362403	0.000411282	0.00082545	0.000489636	0.000318812	0.000381679	0.000454069	0.000168268	0.00021242	1.46e-05	1.19e-05	4.27e-07	5.97e-07	7.98e-07	1.22e-05	0.000201957	0.000311536	0.000428223	2.69e-05	7.47e-05	3.13e-05	0.000118746	0.000142505	0.000569525	0.00105207	0.000374676	0.000284045	1.84e-06	0.000106911	0.000232091	3.27e-06	1.51e-06	3.86e-07	6.86e-07	2.25e-05	4.55e-05	0.000113057	8.07e-05	0.000101814	0.000141016	6.39e-07	9.53e-06	2.5e-05	1.48e-06	7.45e-07	1.71e-06	7.91e-06	4.48e-05	3.06e-05	0.000248161	0.000322332	0.000554189	0.000127367	0.000195927	0.000111136	0.000120139	0.000183432	0.000363701	0.000352617	0.000229782	0.000157845	9.81e-05	2.85e-05	2.15e-05	6.46e-07	1.38e-06	2.67e-06	9.2e-05	6.73e-05	0.00014298	0.000129567	9.75e-05	0.000115991	0.000325269	0.000156762	0.000158991	0.000275831	4.63e-05	0.00042937	0.000128942	4.74e-06	1.03e-05	1.38e-06	1.34e-06	5.77e-06	4.43e-05	0.000144064	4.13e-05	0.000110727	0.000432526	7.75e-05	0.000139566	0.000552425	0.000324816	0.000457895	0.000107235	0.000640863	0.000156904	0.000474256	0.000359009	2.69e-05	3.8e-06	6.36e-06	1.74e-05	3.07e-05	2.77e-06	4.65e-06	1.04e-06	5.1e-06	1.43e-06	2.49e-05	0.000104105	4.74e-05	9.27e-05	0.000481961	0.00015389	1.29e-05	0.000263843	0.000149296	0.000167311	4.11e-06	2.08e-05	1.31e-05	2.54e-05	6.79e-06	0.000155838	5.41e-06	4.6e-06	2.3e-05	0.000121944	0.000169938	0.000183845	0.000301039	0.000439572	6.14e-05	0.000305293	0.000207869	0.000298817	0.000221856	0.000127179	5.9e-05	8.15e-05	1.35e-05	5.21e-06	2.91e-05	3.51e-05	4.38e-06	1.01e-06	1.68e-06	6.94e-07	5.55e-06	4.82e-05	0.000353444	0.000261116	8.83e-05	0.000109974	0.00010932	0.000121276	0.000232338	0.000103775	0.000168571	0.000132032	6.79e-05	1.11e-06	1.64e-05	9.31e-06	5.59e-05	5.67e-05	6.49e-06	7.19e-06	7.07e-06	1.78e-05	1.39e-05	0.000447367	6.69e-05	0.000220682	0.00038335	0.000349348	0.000398247	0.000295385	5.16e-05	3.31e-05	0.000221863	0.000194568	3.63e-05	4.36e-05	3.19e-05	1.7e-05	2.19e-05	3.22e-06	1.32e-06	1.59e-06	8.35e-06	0.000608162	0.000560632	0.000152771	0.000147015	1.22e-05	0.000205179	0.000228079	0.00018532	0.000657945	5.64e-05	2.94e-05	8.21e-05	1.04e-06	1.85e-05	3.34e-05	8.25e-06	2.55e-05	1.69e-05	7.22e-06	1.31e-06	1.86e-06	2.38e-06	0.000142903	3.52e-05	5.18e-05	3.49e-05	0.000204539	0.000347924	1.08e-05	1.25e-05	0.000242696	3.41e-05	0.000187679	0.000234561	0.000139989	0.000114821	9.08e-05	2.66e-05	1.59e-05	2.75e-05	2.84e-05	6.18e-05	4.4e-05	1.36e-05	8.5e-06	3.22e-06	6.45e-05	0.000605374	0.000261972	0.000818266	8.59e-06	0.00066454	0.000730783	0.000212186	0.00037003	0.000545499	0.00016332	0.00061127	0.00081728	0.000200217	0.000119702	0.000245067	2.51e-05	4.27e-05	3.01e-05	3.44e-05	2.67e-07	1.48e-05	1.15e-05	1.56e-05	5.4e-07	3.31e-06	0.000157635	0.000577094	0.00100242	0.000713361	0.000523761	0.000590581	0.000245029	0.000530704	0.000263362	0.000334992	0.000270026	0.000147707	0.000264619	0.00012908
1775468	0.807607	Bacteria		Acidobacteria	Acidobacteriia	Acidobacteriales	Acidobacteriaceae	Silvibacterium	17	5.79e-07	7.88e-07	1.8e-06	5.09e-08	2.51e-08	5.54e-07	4.95e-07	2.82e-07	9.44e-07	2.87e-08	5.19e-07	4.64e-07	1.22e-07	2.32e-06	3.27e-07	1.7e-06	2.93e-06	3.11e-08	7.23e-07	1.92e-06	1e-06	2.33e-06	1.49e-07	2.28e-07	2.2e-07	2.5e-07	7.85e-07	4.07e-07	9.69e-07	1.37e-06	4.4e-06	1.19e-06	5.69e-06	2.11e-07	7.27e-06	1.94e-07	5.82e-06	7.82e-06	2.66e-06	6.57e-06	6.17e-06	2.41e-06	3.72e-06	1e-05	1.6e-06	8.09e-06	3.17e-07	4.18e-08	3.01e-07	8.31e-07	3.99e-06	5.58e-06	5.05e-06	7.89e-06	1.82e-06	1.51e-05	2.23e-07	8.68e-07	1.33e-06	3.54e-06	3.22e-06	4.5e-06	8.74e-06	1.92e-05	5.31e-05	3.16e-05	0.000259341	9.67e-06	9.6e-07	4.35e-07	6.09e-08	4.94e-07	8.83e-08	8.13e-08	2.91e-07	9.7e-07	1.26e-07	4.6e-06	1.29e-06	6.64e-07	2.21e-06	6.36e-07	1.69e-07	5.64e-07	1.23e-06	4.22e-06	8.38e-06	2.81e-06	2.05e-05	1.96e-06	9.37e-06	1.11e-06	4.39e-06	1.15e-06	2.22e-06	3.07e-08	5.79e-08	1.28e-07	5.25e-07	3.45e-07	2.12e-06	1.95e-06	3.75e-07	1.25e-06	6.31e-07	1.71e-06	3.41e-06	2.08e-06	3.16e-07	1.26e-06	2.84e-06	8.32e-07	6.55e-08	1.15e-07	1.61e-08	1.56e-06	3.16e-06	5.99e-06	6.05e-06	6.6e-07	2.87e-08	3.6e-06	2.26e-06	4.87e-06	6.09e-06	1.22e-05	7.82e-06	5.36e-06	3.66e-07	4.52e-06	1.01e-05	2.97e-07	5.03e-08	2.58e-08	6.17e-08	3.6e-07	2.93e-07	1.3e-06	5.87e-06	4.44e-06	1.96e-05	9.67e-08	2.37e-07	3.4e-06	1.04e-07	1.55e-08	3.36e-08	1.25e-06	3.98e-06	1.99e-06	2.23e-06	8.83e-07	1.52e-06	7e-07	2.44e-07	7e-07	2.12e-07	6.81e-06	1.62e-06	2.5e-05	5.04e-06	3.41e-05	5.07e-06	1.63e-06	8.96e-07	6.75e-09	4.16e-08	6.72e-08	9.24e-07	4.89e-06	3.46e-07	1.7e-06	3.36e-07	1.11e-06	1.6e-06	9.22e-07	1.14e-06	6.68e-06	3.35e-06	2.55e-06	2.34e-06	7.85e-07	2.09e-06	1.15e-08	1.57e-07	2.07e-07	1.09e-06	1.84e-06	6.12e-07	1.46e-06	1.81e-06	7.09e-07	6.77e-06	5.6e-06	3.18e-06	7.03e-06	1.23e-06	2.18e-06	3.46e-07	3.92e-06	1.5e-05	1.11e-05	3.49e-07	3.81e-07	3.91e-07	1.64e-06	6.73e-08	3.94e-07	4.81e-08	5.48e-08	6.65e-08	4.79e-07	4.66e-07	7.42e-07	7.81e-07	1.94e-06	4.93e-07	6.34e-07	7.34e-07	6.68e-06	6.31e-07	4.49e-06	3.07e-06	2.17e-06	2.62e-07	1.35e-07	8.93e-07	1.48e-07	9.13e-09	3.53e-08	5.49e-06	1.23e-06	3.14e-06	5.18e-06	1.92e-06	1.69e-07	1.38e-06	3.07e-06	2.4e-06	2.95e-06	3.18e-06	8.68e-06	7.14e-06	2.89e-06	1.49e-06	1.23e-06	3.02e-07	6.56e-08	3.95e-08	4.07e-08	1.18e-08	1.62e-07	6.84e-07	3.96e-06	7.58e-07	9.48e-07	7.57e-08	6.87e-08	6.51e-07	7.44e-07	1.19e-06	2.74e-06	2.72e-06	2.67e-06	2.95e-07	6.11e-07	5.88e-07	2.41e-06	3.38e-07	4.83e-07	1.84e-08	1.31e-07	2.34e-07	3.31e-07	7.08e-07	3.26e-07	3.55e-07	9.97e-07	2.96e-06	2.8e-06	5.68e-06	7.74e-06	1.3e-05	2.13e-05	1.05e-05	6.36e-06	8.3e-06	6.91e-06	9.62e-07	2.81e-06	1.25e-06	2.37e-08	2.36e-07	1.23e-06	5.32e-06	1.03e-05	3.22e-06	2.02e-06	1.1e-06	1.83e-06	7.71e-06	2.7e-06	1.18e-06	1.48e-06	6.34e-07	1.39e-06	9.35e-07	7.59e-06	8.82e-06	6.26e-07	2.4e-06	6.28e-07	9.67e-08	6.24e-08	3.42e-08	1.52e-08	9.89e-07	2.09e-06	1.98e-06	3.91e-06	2.01e-06	1.57e-06	5.32e-07	2.35e-07	5.35e-06	6.91e-07	1.35e-06	4.46e-06	3.53e-06	1.15e-06	1.28e-05	2.08e-05	4.85e-06	4.07e-06	1.73e-06	4.08e-06	1.54e-06	3.08e-07	1.58e-07	1.4e-08	3.24e-07	2.08e-06	4.52e-06	5.22e-06	6.94e-07	2.07e-06	3.46e-06	6.92e-07	4.6e-06	5.45e-07	4.68e-06	2.62e-06	4.55e-06	1.39e-06	6.46e-07	1.26e-06	3.08e-05	9.93e-07	8.92e-06	1.3e-05	3.27e-08	2.27e-06	7.78e-07	1.57e-07	6.49e-09	4.99e-08	4.41e-07	1.48e-06	1.72e-06	1.57e-06	3.74e-06	2.34e-06	1.63e-06	1.04e-07	5.13e-06	1.03e-05	3.08e-06	1.53e-06	1.21e-06	5e-06
63261	0.808124	Eukaryota	Fungi	Basidiomycota	Ustilaginomycetes	Ustilaginales	Ustilaginaceae	Moesziomyces	2	4.77e-06	4.36e-07	8.69e-07	2.89e-08	1.54e-08	2.13e-07	9.76e-07	4.32e-06	5.22e-06	3.78e-06	2.48e-06	2.3e-06	2.53e-06	6.97e-06	1.66e-06	4.29e-06	1.34e-05	1.18e-07	1.69e-06	2.31e-06	6.21e-07	4.32e-07	2.3e-07	2.37e-07	4.52e-08	7.14e-08	2.13e-07	2.75e-07	7.37e-07	2.15e-07	1.62e-06	1.1e-06	1.97e-06	2.4e-06	4.71e-06	4.19e-08	2.59e-06	3.56e-06	2.16e-06	5.8e-07	1.58e-06	1.26e-06	5.95e-07	3.48e-07	6.8e-08	4.63e-07	2.61e-06	2.97e-08	3.56e-07	1.88e-06	2.34e-06	3.09e-06	1.07e-06	5.92e-07	1.22e-06	1.02e-05	2.22e-06	7.8e-07	7.76e-06	2.21e-06	5.51e-06	3.51e-06	3.55e-06	4.11e-06	6.6e-06	9.59e-06	2.45e-06	8.91e-06	1.59e-06	1.36e-06	6.93e-08	2.07e-07	2.28e-08	2.03e-08	1.57e-07	1.91e-07	2.41e-07	4.35e-06	5.91e-07	4.11e-07	1.65e-06	5.5e-08	1.68e-06	2.86e-06	4.59e-06	1.1e-06	5.51e-06	2.12e-06	9.47e-07	1.78e-06	5.5e-06	3.92e-07	4.89e-06	1.86e-06	1.06e-06	2.23e-08	1.55e-07	4e-08	3.34e-07	6.46e-07	6.8e-07	1.55e-06	1.06e-06	1.9e-06	2.45e-06	2.1e-06	2.66e-06	3.43e-06	2.83e-06	1.01e-06	3.29e-06	8.17e-08	2.04e-08	1.09e-08	1.59e-08	2.1e-07	7.45e-07	3.11e-07	1.19e-06	1.81e-06	1.1e-06	4.52e-07	2.25e-06	1.38e-06	1.05e-05	1.06e-05	3.72e-06	7.55e-06	1.83e-08	4.42e-06	3.41e-06	1.98e-08	9.56e-09	3.27e-08	9.94e-09	5.44e-07	2.97e-07	4.16e-06	3.39e-07	4.22e-06	9.92e-07	2.58e-08	9.49e-08	5.6e-07	3.65e-08	2.64e-08	2.27e-08	3.49e-06	4.42e-07	2.17e-07	7.39e-07	6.97e-06	6.89e-06	5.45e-07	7.32e-07	2.71e-06	2.92e-06	7.42e-06	1.91e-06	1.79e-05	1.2e-05	9.69e-06	1.2e-06	7.33e-07	2.06e-07	6.77e-09	4.57e-09	1e-08	3.3e-07	5.16e-07	2.46e-06	1.12e-06	2.45e-07	1.91e-06	4.23e-06	3.04e-06	1.45e-06	6.12e-07	7.61e-07	3.67e-06	1.22e-06	3.06e-07	3.09e-07	4.77e-09	7.2e-08	6.19e-08	2.88e-07	2.68e-07	2.24e-06	1.97e-07	3.92e-06	2.1e-06	4.67e-06	7.72e-06	9.09e-07	9.46e-06	3.59e-06	2.45e-05	2.8e-06	2.06e-06	1.64e-06	3.45e-06	9.33e-08	1.46e-07	1.83e-07	2.48e-07	9.17e-08	1.78e-08	1.16e-08	1.11e-07	1.27e-08	7.41e-07	2.34e-06	5.08e-07	7.35e-07	8.36e-06	6.91e-07	1.88e-07	2.58e-07	5.91e-07	1.76e-05	6.76e-08	4.84e-07	5.58e-07	2.05e-07	6.67e-08	5.36e-07	5.59e-09	2.06e-08	1.66e-07	6.2e-06	6.19e-07	9.56e-07	1.75e-06	2.59e-06	1.09e-06	2.16e-06	3.62e-05	2.27e-06	5.67e-06	1.76e-06	8.08e-07	7.01e-07	2.69e-07	5.67e-07	1.73e-06	1.68e-06	4.53e-08	5.23e-09	3.34e-09	2.1e-08	2.83e-08	1.02e-06	2.77e-06	1.3e-06	1.41e-06	4.43e-06	5.12e-06	2.45e-06	1.13e-05	2.9e-06	3.26e-06	3.08e-06	2.87e-06	4.58e-08	5.3e-07	2.37e-07	1.38e-06	3.07e-07	9.33e-08	8.8e-08	3.16e-08	5.41e-07	3.32e-06	1.84e-06	1.53e-07	1.23e-06	5.59e-06	6.57e-06	7.26e-06	5.63e-06	5.86e-06	1.88e-05	4e-06	4.04e-06	5.99e-07	3.01e-06	1.16e-06	1.18e-06	7.4e-07	1.91e-07	6.03e-09	3.32e-08	2.3e-07	8.08e-06	3.34e-06	1.93e-06	1.17e-06	3.02e-07	1.01e-06	6.74e-07	2.24e-06	4.39e-06	6.7e-07	8.24e-08	7.84e-07	2.5e-08	2.37e-06	3.19e-06	4.16e-07	9.07e-07	5.5e-07	9.65e-08	7e-09	4.48e-08	2.52e-08	7.49e-07	3.33e-06	8.79e-07	1e-06	1.55e-06	3.32e-06	1.3e-06	3.17e-07	1.75e-06	5.24e-07	4.22e-06	4.91e-06	5.57e-06	9.3e-07	1.29e-06	1.56e-06	7.38e-07	9.98e-07	1.52e-06	7.32e-07	3.22e-07	4.26e-07	8.17e-09	4.3e-09	1.59e-07	1.69e-07	8.47e-07	6.06e-07	4.97e-07	2.68e-06	5.25e-06	1.94e-06	1.2e-05	2.95e-06	3.14e-06	8.2e-06	2.72e-06	1.98e-06	1.3e-06	1.82e-06	2.16e-06	4.93e-07	1.05e-06	1.28e-06	7.11e-08	6.45e-07	1.27e-06	1.03e-07	5.15e-09	1.15e-08	1.36e-07	1.69e-06	3.03e-06	6.84e-07	1.47e-06	6.11e-06	3.34e-06	3.1e-06	1.57e-06	1.03e-06	2.52e-06	1.15e-06	1.82e-06	2.01e-06
482629	0.808422	Bacteria		Cyanobacteria		Nostocales	Tolypothrichaceae	Hassallia	17	1.75e-06	7.66e-08	1.56e-06	1.62e-08	2.06e-08	2.09e-07	1.44e-06	4.2e-07	6.39e-08	7.21e-07	7.79e-07	3.04e-08	1.81e-07	3.76e-06	9.89e-07	5.96e-07	3.85e-07	2.1e-08	8e-08	1.76e-06	3.38e-07	1.09e-06	6.66e-07	1.69e-07	1.56e-07	8.86e-08	5.61e-07	1.4e-07	4.38e-08	1.1e-06	3.86e-07	6.63e-07	9.03e-07	2.21e-07	3.25e-06	2.11e-07	4.54e-07	3.3e-06	4.38e-07	2.37e-06	3.37e-06	2.69e-06	2.05e-06	1.05e-06	2.57e-07	8.6e-07	4.3e-07	7.1e-08	2.09e-07	8.88e-07	2.78e-06	2.4e-06	1.75e-06	4.37e-07	1.6e-07	2.16e-07	3.67e-07	3.55e-07	9.15e-08	2.7e-06	2.51e-06	9.71e-07	3.25e-06	8.61e-05	3.27e-05	6.07e-05	6.32e-06	1.48e-05	7.41e-07	5e-08	7.46e-09	6.05e-07	1.2e-08	1.36e-07	6.67e-08	3.2e-07	3.63e-07	3.94e-06	2.22e-06	8.59e-07	1.8e-06	5.24e-07	3.88e-07	1.27e-06	7.81e-08	1.3e-06	1.42e-06	4.37e-07	5.35e-07	3.78e-06	1.37e-06	1.37e-07	1.44e-06	1.94e-07	1.45e-07	1.09e-07	1.44e-08	7.03e-08	3.14e-08	2.46e-07	6.03e-07	8.08e-08	1.96e-06	2.15e-07	1.07e-06	1.51e-07	1.14e-06	5.13e-06	3.48e-07	3.58e-07	1.04e-06	1.47e-07	7.15e-09	1.13e-07	2.85e-08	3.62e-07	4.77e-07	3.83e-07	7.17e-07	2.76e-06	8.83e-08	7.41e-07	3.05e-06	1.81e-07	2.5e-06	3.99e-06	4.29e-06	3.58e-06	9.86e-08	2.68e-06	9.14e-07	8.89e-09	1.21e-07	8.8e-09	7.4e-08	7.35e-08	1.02e-07	9.05e-07	5.07e-07	7.41e-06	9.05e-07	3.39e-08	3.84e-07	1.25e-07	1.3e-07	6.45e-08	1.77e-07	4.53e-07	4.6e-06	3.21e-07	1.07e-05	5.36e-06	1.1e-06	2.29e-07	5.1e-06	1.24e-06	2.58e-06	3.95e-07	2.34e-06	1.96e-05	4.86e-06	2.54e-05	1.88e-06	5.24e-07	3.94e-07	1e-08	6.18e-08	3.34e-07	4.47e-07	7.7e-07	1.13e-06	2.03e-06	5.2e-07	1.46e-07	1.04e-06	1.47e-06	1.01e-06	6.63e-06	5.56e-07	3.79e-07	6.91e-07	1.55e-06	7.29e-07	2.35e-08	4.44e-08	3.04e-06	2.56e-07	8.32e-07	6.23e-06	5.56e-06	2.7e-05	1.21e-05	9.66e-07	3.12e-07	2.51e-06	4.84e-06	1.17e-06	1.28e-06	1.26e-05	1.82e-06	5.17e-06	2.3e-05	1.62e-07	8.74e-07	5.37e-08	1.13e-06	8.41e-08	3.29e-07	8.59e-08	5.12e-08	3.81e-08	1.07e-06	2.44e-06	5.16e-07	2.47e-07	2.51e-06	7.47e-07	9.47e-07	5.76e-06	4.39e-06	2.53e-06	5.78e-07	3.77e-06	7.24e-07	5.03e-08	3.45e-07	5.75e-07	4.89e-08	4.51e-09	3.44e-08	1.96e-06	2.2e-07	6.07e-07	1.1e-06	1.71e-06	3.45e-07	7.63e-07	1.53e-06	4.65e-05	8.23e-07	1.4e-06	4.07e-06	1e-07	1.05e-05	1.45e-07	1.42e-06	3.24e-08	1.33e-07	1.98e-08	3.23e-09	4.32e-09	6.24e-09	3.2e-08	4.56e-07	8.51e-08	5.27e-07	5.07e-07	2.71e-07	6.55e-07	1.26e-06	2.23e-07	1.08e-06	5.38e-07	6.98e-06	7e-08	8.26e-08	8.17e-07	8.78e-07	1.27e-07	8.66e-08	5.72e-09	9.07e-09	7.62e-07	3.05e-07	6.35e-08	7.08e-08	9.1e-07	1.31e-06	1.94e-06	1.24e-06	2e-06	2.82e-07	3.48e-07	4.16e-06	3.04e-06	1.38e-07	4.19e-06	1.1e-05	2.71e-07	1.13e-06	4.97e-07	8.45e-09	1.08e-07	4.86e-07	6.05e-07	1.27e-06	3.22e-06	1.2e-06	1.67e-07	6.74e-07	2.41e-06	6.4e-07	3.87e-06	6.01e-07	1.08e-06	1.41e-06	5.31e-08	1.2e-06	2.84e-06	6.98e-07	1.05e-06	1.04e-06	9.61e-08	2.17e-08	2.09e-08	7.69e-09	5.55e-07	4.44e-06	1.92e-06	3.15e-06	1.52e-06	4.72e-07	5.66e-08	4.36e-08	1.95e-06	4.99e-07	1.42e-07	1.53e-06	3.91e-07	1.9e-06	1.22e-06	1.19e-05	2.48e-06	5.03e-06	6.29e-06	6.69e-07	4.02e-06	9.28e-07	9.77e-09	8.01e-08	9.61e-07	1.99e-06	4.06e-06	1.09e-05	4.21e-05	3.56e-06	3.16e-06	1.44e-06	5.29e-06	1.1e-05	5.36e-06	2.58e-06	1.98e-05	2.73e-06	4.15e-07	6.13e-07	7.18e-06	2.77e-06	3.64e-05	4.44e-06	5.54e-07	5.39e-06	2.66e-07	2.76e-08	3.73e-09	4.83e-08	2.26e-07	1.56e-06	1.95e-06	8.76e-06	2.92e-06	3.04e-07	6.09e-06	2.09e-06	4.19e-06	6.24e-06	6.26e-06	1.36e-07	4e-06	7.64e-07
58859	0.80859	Eukaryota	Viridiplantae	Streptophyta	Magnoliopsida	Fabales	Fabaceae	Tamarindus	5	1.9e-06	7.45e-07	3.91e-07	3.44e-08	5.24e-09	1.01e-07	6.45e-08	8.49e-07	6.67e-07	7.52e-07	2.3e-07	1.33e-08	8.39e-08	6.67e-07	5.98e-07	3.23e-08	5.97e-08	3.46e-08	3.9e-08	5.57e-08	8.37e-06	3.52e-06	6.86e-07	3.94e-07	1.24e-07	1.02e-07	1.3e-06	1.01e-07	3.87e-08	1.96e-07	2.08e-07	1.48e-06	4.7e-07	8.81e-07	4.21e-08	4.85e-08	4.32e-07	4.47e-06	4.89e-07	7.25e-08	2.58e-07	3.86e-06	2.2e-06	5.78e-06	9.61e-07	1.46e-06	2.07e-07	2.58e-09	1.51e-08	2.95e-08	1.92e-07	6.18e-06	2.67e-07	2.07e-07	3.66e-07	7.78e-08	3.55e-07	6.12e-06	1.81e-07	1.85e-07	7.39e-08	4.81e-07	3.42e-08	4.54e-07	7.76e-08	2.66e-07	6.17e-08	3.14e-06	1e-08	9.92e-07	5.98e-07	3.82e-07	1.44e-09	6.61e-09	8.38e-09	9.7e-08	2.45e-08	2.58e-07	9.91e-08	5.65e-08	1.32e-07	2.73e-08	3.42e-07	7.67e-05	3.69e-08	2.69e-08	6.88e-08	2.88e-08	2.1e-07	8.5e-07	7.54e-06	5.46e-07	3.23e-07	2.02e-07	2.51e-07	8.01e-08	2.82e-07	5.83e-09	1.17e-07	1.9e-08	2.59e-07	3.94e-08	6.05e-08	3.04e-07	1.18e-06	1.79e-08	2.14e-07	2.39e-08	4.74e-07	1.31e-06	9.66e-07	2.01e-06	2.91e-08	2.47e-08	2.42e-08	8.01e-09	2.96e-08	2.13e-07	1.42e-06	1.05e-06	1.72e-07	8e-08	3.38e-08	3.18e-06	3.69e-08	4.65e-07	1.2e-07	9.87e-08	3.51e-08	3.9e-06	1.06e-06	2.51e-07	3.98e-08	4.07e-09	2.38e-08	2.37e-07	6.87e-09	3.84e-07	2.38e-07	7.9e-07	4.27e-08	6.4e-09	3.65e-07	6.35e-07	2.23e-07	2.4e-09	1.28e-08	9.57e-07	7.89e-07	1.51e-07	7.62e-08	1.03e-06	5.22e-08	9.62e-08	3.93e-05	2.87e-07	4.41e-05	0.000646991	0.000326303	4.28e-06	2.59e-08	9.1e-08	1.32e-06	1.59e-06	1.99e-06	6.49e-08	3.72e-08	5.88e-09	1.18e-08	3.6e-07	7.57e-07	5.28e-08	7.57e-09	8.72e-07	1.07e-07	8.24e-05	0.000861246	0.00100383	7.07e-07	1.71e-07	4.54e-06	2.74e-07	4.93e-07	3.33e-09	2.73e-09	1.36e-07	6.13e-09	1.47e-07	4.25e-07	9.72e-07	1.18e-06	1.27e-06	4.59e-07	1.63e-07	3.24e-07	6.42e-08	0.000182774	4.71e-07	2.37e-07	6.08e-05	1.95e-07	9.51e-07	9.7e-08	1.17e-07	3.36e-07	4.58e-07	4.89e-09	2.94e-08	6.85e-09	4.84e-09	8.88e-09	3.11e-07	4.52e-08	2.6e-07	3.17e-07	3.35e-07	5.62e-07	5.69e-07	0.00157786	0.000829146	0.000131782	4.84e-06	1.65e-05	2.02e-06	5.48e-07	4.81e-07	9.75e-07	6.41e-09	3.96e-08	6.06e-09	3.41e-07	1.58e-07	1.59e-07	2.88e-07	5.96e-07	9.12e-08	4.85e-08	5.42e-08	5.72e-08	1.12e-07	1.7e-06	7.88e-06	3.51e-08	1.5e-06	1.46e-07	2.73e-06	1.74e-06	3.65e-07	1.73e-06	5.49e-08	2.68e-08	7.44e-09	3.79e-08	1.25e-07	7.05e-08	9.21e-08	6.21e-08	3.15e-06	4.54e-07	5.04e-07	4.39e-08	3.97e-08	4.23e-08	3.2e-08	8.12e-07	3.59e-08	4.07e-07	1.76e-06	5e-07	1e-07	4.59e-08	1.1e-08	6.43e-06	3.08e-08	1.23e-07	2.64e-06	1.17e-06	1.6e-07	1.07e-07	9.39e-08	8.29e-08	2.57e-07	6.04e-06	9.86e-08	5.56e-07	1.31e-06	4.46e-07	4.03e-06	2.24e-06	1.43e-06	1.96e-06	1.32e-07	8.25e-08	7.97e-08	6.12e-07	9.88e-08	5.44e-08	1.2e-05	2.56e-05	2.42e-06	1.4e-06	1.74e-07	4.17e-07	1.2e-08	9.57e-08	2.08e-08	1.16e-07	2.57e-06	1.28e-05	8.4e-07	1.14e-06	3.75e-07	9.73e-08	1.08e-07	9.5e-09	8.68e-09	4.43e-08	1.17e-07	8.84e-08	1.69e-07	1.7e-06	2.83e-06	6.6e-08	2.07e-07	4.77e-08	1.56e-06	1.7e-07	7.67e-07	1.31e-07	1.16e-07	1.55e-08	1.73e-06	2.28e-06	2.34e-06	4.21e-07	1.18e-06	1.07e-06	5.24e-07	9.36e-09	4.42e-07	7.22e-07	7.75e-08	1.3e-06	5.09e-07	5.72e-07	8.99e-08	8.45e-08	6.91e-08	1.02e-07	4.98e-05	0.000522034	4.13e-06	1.93e-05	3.99e-06	2.76e-07	4.15e-07	1.96e-08	9.43e-07	4.79e-07	2.14e-08	7.33e-08	2.67e-06	2.47e-07	4.22e-08	6.66e-09	1.92e-08	1.03e-06	4.82e-08	6.39e-08	8.85e-07	4.15e-06	4.26e-06	1.21e-07	2.49e-07	7.61e-08	5.19e-08	2.96e-08	2.5e-08	3.23e-08	1.96e-07
217296	0.808759	Eukaryota	Fungi	Basidiomycota	Agaricomycetes	Boletales	Tapinellaceae	Pseudomerulius	1	1.01e-09	3e-10	1.4e-08	3.69e-10	2.71e-10	1.7e-08	2.3e-07	4.62e-08	8.41e-09	7.97e-07	7.22e-07	1.97e-06	1.5e-06	7.36e-07	4.73e-09	1.52e-06	2.25e-06	7.75e-08	9.44e-07	1.55e-06	1.43e-09	1.24e-09	2.19e-09	7.58e-10	9e-10	5.03e-10	2.09e-09	6.27e-10	1.4e-07	3.12e-09	8.09e-09	3.78e-09	2.05e-08	6.32e-09	1.15e-08	1.26e-08	1.01e-07	1.46e-07	8.75e-09	4.1e-09	1.81e-09	2.32e-09	7.95e-10	8.88e-10	9.41e-10	1.65e-09	1.24e-07	5.87e-10	3.27e-09	1.03e-07	2.1e-08	4.99e-08	2.43e-08	4.59e-08	1.89e-08	2.16e-06	5.15e-08	3.61e-08	2.6e-06	7.25e-07	1.6e-08	1.28e-08	1.9e-07	1.25e-08	4.32e-07	2.35e-08	1.35e-08	1.01e-08	2.12e-09	7.28e-09	8.12e-10	7.36e-10	3.32e-10	3.05e-10	2.2e-09	8.52e-09	6.22e-09	2.9e-08	9.46e-09	1.28e-07	2.61e-08	4.57e-09	2.04e-07	1.45e-06	1.29e-06	3.39e-07	1.8e-06	5.83e-07	1.31e-06	3.25e-07	4.44e-09	8.12e-10	2.57e-09	1.75e-09	1.42e-08	7.93e-10	1.14e-09	1.39e-09	2.47e-09	1.91e-09	1.71e-07	2.56e-07	1.65e-08	4.2e-07	7.77e-08	6.01e-07	4.47e-07	6.82e-07	2.19e-06	7.13e-07	7.57e-09	6.39e-09	7.36e-10	3.47e-10	2.56e-09	1.64e-09	6.41e-09	2.13e-09	8.56e-08	1.37e-08	2.13e-09	1.5e-08	4.69e-09	4.19e-07	8.06e-07	8.64e-08	3.83e-07	2.62e-06	1.42e-09	1.11e-06	1.42e-07	1.05e-09	5.08e-10	7.24e-10	6.79e-10	3.45e-09	1.51e-09	1.25e-08	5.44e-08	3.04e-08	1.21e-08	4.17e-10	8.74e-10	3.05e-09	2.83e-10	4.23e-10	1.92e-09	1.04e-08	6.95e-08	4.15e-08	1.58e-08	4.31e-08	1.17e-08	2.04e-08	3.31e-08	9.35e-07	6.74e-07	1.73e-08	6.97e-09	6.39e-07	1.39e-06	4.97e-09	2.87e-08	8.37e-09	3.23e-08	9.93e-10	8.24e-10	8.41e-10	1.24e-09	8.63e-08	3.18e-08	1.37e-08	6.68e-08	1.23e-06	1.77e-08	2.82e-08	9.81e-09	2.48e-07	2.11e-07	1e-06	8.56e-08	7.44e-10	8.07e-10	6.9e-10	6.77e-10	2.61e-08	1.41e-09	1.1e-08	1.26e-07	3.31e-08	3.02e-08	2.45e-08	1.03e-07	3.1e-08	6.21e-08	3.36e-07	5.2e-08	4.18e-07	2.09e-06	9.09e-07	3.41e-09	1.21e-08	3.6e-10	1.24e-09	1.94e-09	6.57e-09	1.11e-09	1.37e-09	3.31e-10	1.16e-09	2.1e-09	4.73e-09	1.04e-08	4.31e-09	2.41e-08	1.62e-06	2.01e-09	4.8e-09	5.45e-07	7.34e-09	1.4e-08	1.21e-08	2.25e-09	2.26e-08	7.84e-10	7.63e-10	1.55e-09	7.07e-10	4.78e-10	2.4e-08	3.52e-08	7.33e-08	1.06e-07	1.3e-07	5.07e-07	8.8e-08	4.5e-07	1.66e-07	3.76e-07	1.11e-08	4.62e-09	4.32e-08	2.86e-08	7.87e-10	2.65e-10	6.51e-10	1.49e-09	6.92e-09	7.39e-10	5.1e-10	5.8e-10	8.37e-10	3.56e-09	8.02e-07	1.51e-07	7.95e-07	1.32e-06	1.09e-06	2.34e-06	8.35e-06	2.38e-06	3.41e-07	1.95e-09	8.06e-08	1.99e-10	5.08e-10	5.26e-10	1.98e-09	1.12e-09	1.19e-09	1.66e-08	1.21e-09	1.61e-08	6.91e-08	4.6e-07	7.92e-09	6.38e-07	6.8e-07	1.55e-06	1.34e-06	3.66e-07	1.54e-08	4.14e-08	6.99e-07	1.28e-06	1.61e-08	2.31e-09	2.54e-09	1.23e-09	2.48e-09	1.23e-09	9.28e-10	1.48e-09	6.41e-08	3.05e-07	4.29e-07	4.59e-09	2.49e-07	9.16e-09	1.87e-07	4.3e-07	5.1e-09	1.03e-06	4.63e-08	2.12e-08	4.09e-08	1.55e-09	9.03e-09	1.48e-09	4.4e-10	2.9e-08	1.08e-09	2.17e-09	8.29e-10	8.49e-10	8.02e-10	4.51e-09	1.23e-08	9.2e-09	8.7e-09	1.47e-07	6.39e-07	5.09e-09	2.6e-07	1.1e-06	2.04e-09	1.33e-06	6.83e-07	2.41e-07	6.32e-08	1.17e-09	1.11e-09	9.11e-10	9.19e-10	9.61e-10	2.4e-09	2.32e-09	6.87e-10	1.02e-09	2.89e-10	1.12e-09	6.91e-09	1.25e-08	3.14e-07	6.27e-08	1.13e-08	8.5e-09	8.83e-09	9.2e-09	1.38e-08	1.4e-07	2.25e-07	5.02e-07	3.15e-07	2.11e-07	1.14e-07	2.19e-09	7.26e-10	4.84e-08	8.06e-10	4.53e-10	1.08e-09	6.36e-10	5.25e-10	3.44e-10	2.88e-10	2.21e-09	2.04e-07	1.1e-06	6.57e-07	1.45e-07	5.28e-07	1.23e-08	7.98e-07	2.74e-07	9.18e-07	4.69e-07	2.72e-09	1.8e-07	1.21e-07
1158982	0.810018	Bacteria		Actinobacteria	Actinobacteria	Micrococcales	Dermacoccaceae	Calidifontibacter	17	4.69e-07	1.25e-07	4.59e-07	5.58e-08	1.13e-08	4.85e-06	1.04e-07	3.93e-07	7.42e-07	2.34e-07	1.45e-07	1.27e-05	4.33e-07	6.96e-07	6.72e-07	4.61e-07	1.67e-06	8.2e-09	8.48e-07	3.1e-06	4.67e-07	6.93e-07	3.73e-07	2.45e-07	5.75e-08	2.74e-07	2.24e-07	7.14e-08	1.83e-06	4.25e-07	5.65e-07	2.34e-07	3.5e-07	5.44e-07	3.7e-06	1.55e-08	2.02e-06	7.3e-06	8.84e-06	1.38e-06	1.17e-06	2.52e-06	1.16e-06	2.41e-06	4.02e-07	9.24e-07	4.63e-07	2.6e-08	2.42e-07	1.94e-07	2.1e-06	4.25e-07	6.87e-07	1.23e-06	4.46e-07	4.19e-06	1.59e-07	8.42e-07	1.19e-06	1.79e-06	2.7e-06	2.59e-06	3.94e-06	9.87e-06	3.3e-05	1.96e-06	1.99e-05	4.98e-06	3.57e-07	3.62e-07	9.06e-08	8.05e-08	5.5e-08	9.66e-08	4.49e-07	7.34e-08	5.37e-08	4.19e-06	8.29e-07	7.11e-07	7.51e-07	7.98e-08	5.19e-08	6.12e-07	3.95e-07	9.33e-07	1.16e-06	5.72e-07	2.92e-07	1.19e-06	2.26e-05	4.85e-08	8.24e-07	1.22e-07	1.66e-07	1.31e-08	5.22e-08	2.8e-08	1.05e-07	2.18e-07	7.84e-08	5.57e-07	8.88e-08	4.23e-07	3.88e-07	7.61e-07	2.21e-06	4.54e-07	6.48e-08	1.02e-07	1.88e-07	5.49e-08	1.32e-08	4.95e-08	2.21e-08	1.44e-08	5.47e-08	6.09e-07	7.32e-07	3.92e-07	1.63e-07	4.65e-07	1.17e-06	3.19e-07	6.59e-07	5.86e-06	1.62e-05	7.12e-07	8.34e-08	1.11e-06	2.27e-06	6.33e-08	7.07e-08	9.81e-09	2.22e-08	9.62e-08	2.74e-07	6.84e-08	1.64e-06	1.42e-06	4.08e-07	4.35e-08	1.32e-08	3.06e-07	1.5e-08	3.55e-09	1.85e-07	2.94e-07	9.49e-07	9.22e-07	2.46e-06	8.5e-06	5.77e-07	3.11e-07	9.19e-07	4.84e-07	4.06e-07	7.91e-07	1.75e-06	2.11e-06	3.27e-06	7.06e-06	3.08e-06	7.08e-08	2.83e-07	2.71e-08	4.63e-09	7.36e-09	1.99e-08	7.51e-07	2.79e-07	1.53e-06	2.25e-07	1.42e-07	3.08e-06	1.52e-07	8.51e-08	1.19e-07	4.51e-07	5.89e-07	2.35e-06	3.24e-07	4.95e-07	6.01e-09	5.36e-08	1.96e-08	8.82e-08	1.22e-06	6.2e-07	2.88e-07	4.38e-06	7.53e-07	8.98e-07	2.64e-07	8.96e-07	7.99e-08	4.55e-07	1.94e-07	4.95e-07	4.47e-07	2.87e-06	3.57e-06	4.36e-08	5.58e-08	1.9e-07	2.94e-07	9.62e-09	1.19e-08	2.3e-08	1.01e-08	1.82e-08	1.73e-07	6.21e-07	2.36e-07	2.13e-07	7.86e-07	3.09e-07	2.75e-07	4.24e-07	3.64e-06	6.01e-06	3.81e-07	1.6e-06	1.44e-06	1.28e-07	3.56e-07	9.71e-07	7.48e-08	6.95e-09	5.09e-08	8.61e-07	1.2e-07	7.58e-07	2.59e-06	1.12e-06	6.73e-08	1.11e-06	4.74e-06	3.53e-06	1.77e-06	1.36e-06	6.83e-06	1.25e-06	1.61e-06	3.82e-07	1.03e-06	1.79e-07	5.73e-08	5.38e-08	4.5e-09	8.46e-09	2e-08	5.17e-08	2.05e-07	1.19e-07	1.23e-07	1.3e-07	7.16e-08	6.95e-07	1.41e-07	1.38e-07	1.14e-06	1.75e-06	3.99e-06	7.19e-08	8.57e-08	8.82e-08	6.23e-07	8.31e-08	2.83e-08	7.9e-09	1.77e-08	2.34e-07	5.36e-08	8.79e-08	1.15e-07	5.12e-07	8.33e-07	2.49e-07	1.13e-06	1.52e-06	1.96e-06	1.03e-06	2.59e-06	1.17e-06	3.22e-06	2.89e-06	2.69e-06	4.72e-07	1.35e-06	9.8e-08	8.12e-09	2.14e-08	4.53e-07	4.27e-07	2.2e-06	1.07e-06	1.93e-07	2.12e-07	6.94e-07	2.75e-06	3.8e-07	1.14e-06	3.12e-07	5.41e-07	6.73e-07	4.43e-07	1.13e-06	9.67e-07	3.25e-07	1.73e-06	5.31e-07	1.83e-07	1.21e-08	1.24e-08	1.16e-08	5.85e-07	1.79e-07	2.21e-07	7.54e-07	5.92e-07	1.24e-07	3.57e-07	6.66e-08	1.81e-06	1.17e-07	2.58e-07	4.77e-07	1.59e-06	1.44e-06	8.85e-07	4.6e-06	1.95e-06	1.72e-06	2.28e-07	9.99e-07	4.6e-07	3.46e-07	1.48e-08	5.26e-08	2.53e-07	6.18e-07	1.65e-06	6.67e-06	1.62e-06	1.66e-06	1.14e-06	8.08e-08	1.32e-07	3.25e-07	1.87e-07	7.41e-06	7.95e-06	6.21e-07	1.53e-07	1.14e-06	1.55e-05	1.87e-06	1.85e-06	1.89e-06	1.03e-07	6.52e-07	6.54e-08	7.67e-09	5.01e-09	4.17e-09	3.21e-08	3.03e-07	5.78e-07	2.53e-06	8.3e-07	1.41e-07	3.57e-07	6.08e-07	2.05e-06	1.2e-06	6.01e-06	5.39e-07	2.52e-06	7.01e-07
3468	0.810165	Eukaryota	Viridiplantae	Streptophyta	Magnoliopsida	Ranunculales	Papaveraceae	Papaver	9	6.87e-06	1.52e-06	6.19e-05	6.43e-07	1.17e-06	0.000188328	3.02e-05	0.000139004	1.67e-05	1.1e-05	1.17e-05	5.07e-06	7.42e-06	2.08e-05	2.6e-05	1.02e-05	1.65e-05	9.06e-06	2.14e-05	2.04e-05	1.34e-05	1.24e-05	6.66e-06	2.13e-06	1.26e-06	1.54e-06	8.59e-06	4.07e-06	1.41e-05	1e-05	1.88e-05	9.41e-06	4.72e-05	5.03e-05	2.83e-05	5.2e-06	9.65e-06	1.48e-05	4.01e-05	1.76e-05	0.000141064	2.5e-05	4.3e-06	7.72e-06	2.82e-06	5.68e-06	2.32e-05	1.11e-06	1.02e-05	2.07e-05	0.000107296	6.87e-05	8.82e-05	7.85e-05	3.67e-05	5.52e-05	0.00023506	8.27e-05	8.71e-06	2.34e-05	4.57e-05	4.05e-05	1.68e-05	2.17e-05	4.62e-05	0.000161533	2.73e-05	5.57e-05	2.42e-06	1.48e-05	3.42e-06	1.31e-06	9.48e-07	1.15e-06	5.52e-06	2.76e-05	1.73e-05	0.000120503	6.28e-05	1.73e-05	4.45e-05	6.74e-06	6.12e-05	2.65e-05	1.26e-05	1.06e-05	3.92e-05	6.31e-06	2.67e-05	6.21e-06	1.23e-05	1.83e-06	3.18e-06	2.23e-06	1.59e-06	1.52e-06	2.99e-06	2.67e-06	4.36e-06	5.51e-06	4.69e-05	1.47e-05	7e-05	1.74e-05	1.25e-05	8.37e-06	1.75e-05	1.27e-05	9.29e-06	4.29e-05	3.26e-05	1.33e-05	5.37e-07	9.12e-07	4.2e-06	2.09e-06	1.04e-05	8.52e-06	0.000151922	2.78e-05	3.24e-06	3.7e-05	1.11e-05	3.06e-05	1.45e-05	1.33e-05	3.9e-05	2.52e-05	9.4e-07	1.94e-05	1.22e-05	1.46e-06	8.58e-07	8.05e-07	9.68e-07	4.29e-06	3.86e-06	2.37e-05	0.000114116	5.38e-05	2.94e-05	9.17e-07	1.46e-06	7.21e-06	8.49e-07	9.79e-07	3.17e-06	9.35e-06	0.000105838	5.85e-05	2.82e-05	5.14e-05	1.35e-05	2.72e-05	9.15e-05	1.19e-05	1.96e-05	6.31e-05	2.56e-05	1.43e-05	1.31e-05	1.2e-05	2.68e-05	1.31e-05	2.05e-05	1.27e-06	8.55e-07	1.79e-06	5.17e-06	0.000134758	1.83e-05	1.38e-05	3.54e-06	1.19e-05	1.78e-05	2.19e-05	0.00010015	7.31e-05	4.8e-06	5e-06	9.74e-05	1.43e-06	2.04e-06	6.31e-07	8.28e-07	3.2e-06	3.17e-06	2.92e-05	0.000230018	4.28e-05	7.38e-05	4.68e-05	0.000109922	4.57e-05	7.88e-05	2.5e-05	0.000126284	3.7e-05	0.000145257	6.19e-05	4.7e-06	1.46e-05	8.54e-07	4.73e-06	4.34e-06	8.29e-06	2.19e-06	1.74e-06	6.32e-07	1.29e-06	3.67e-06	7e-06	2.07e-05	1.15e-05	2.87e-05	4.05e-05	4.99e-06	6.62e-06	0.000123886	7.87e-05	2.73e-05	1.51e-05	1.27e-05	9.69e-06	3.16e-06	4.8e-06	5.47e-06	3e-06	1.8e-06	1.51e-06	0.000355499	2.49e-05	3.5e-05	1.92e-05	2.65e-05	2.86e-05	9.15e-06	2.06e-05	1.74e-05	5.24e-05	1.46e-05	4.16e-06	4.38e-06	2.35e-06	1.01e-06	5.27e-06	8.88e-06	5.69e-05	6.86e-06	1.25e-06	1.45e-06	3.51e-06	2.79e-05	8.21e-05	2.96e-05	3.88e-05	1.82e-05	1.18e-05	1.81e-05	0.000102403	6.94e-06	4.38e-06	2.43e-06	5.39e-06	4.02e-06	2.31e-06	3.5e-06	1.21e-05	3.59e-06	4.6e-06	3.51e-06	6.61e-06	7.83e-05	2e-05	1.55e-05	4.62e-05	2.12e-05	2.35e-05	1.59e-05	2.07e-05	1.95e-05	0.000182542	0.000118932	8.81e-05	1.45e-05	7.77e-05	1.22e-05	1.69e-05	7.64e-06	1.59e-05	7.99e-06	1.91e-06	1.03e-05	4e-05	5.79e-05	6.56e-05	3.14e-05	5.51e-05	4.19e-05	1.21e-05	1.38e-05	1.8e-05	1.25e-05	4e-06	1.48e-06	1.3e-05	4.6e-06	5.15e-05	1.6e-05	3.31e-06	6.78e-06	3.32e-06	2.17e-06	1.58e-06	2.42e-06	2.39e-06	2.23e-05	7.8e-05	4.81e-05	5.47e-05	1.75e-05	5.39e-05	2.07e-05	1.22e-05	1.45e-05	6.34e-06	2.57e-05	2.03e-05	3.26e-05	9.39e-06	4.27e-06	1.54e-05	1.19e-05	9.41e-06	1.27e-05	1.47e-05	1.32e-05	3.49e-06	2.46e-06	2.7e-06	1.16e-05	3.52e-05	4.28e-05	2.18e-05	0.000445245	7.82e-05	4.84e-05	3.12e-05	5.24e-05	8.12e-05	0.000123775	1.99e-05	3.31e-05	5.8e-05	5.19e-06	1.01e-05	3.9e-06	6.45e-06	1.38e-05	2.57e-06	1.36e-06	1.02e-05	4.96e-06	1.77e-06	1.48e-06	2.85e-06	4.94e-06	2.4e-05	2.97e-05	3.29e-05	1.63e-05	1.71e-05	3.7e-05	1.31e-05	2.41e-05	2.04e-05	9.28e-06	5.04e-06	1.57e-05	6.37e-06
113286	0.810374	Bacteria		Firmicutes	Clostridia	Clostridiales	Eubacteriaceae	Pseudoramibacter	14	4.21e-09	3.85e-09	1.62e-08	6.26e-10	4.61e-10	2.77e-08	2.2e-07	7.58e-08	1.38e-08	1.1e-07	2.12e-08	2.22e-09	2.79e-08	1.64e-08	1.32e-06	1.2e-08	9.22e-09	1.61e-10	1.64e-08	7.4e-08	3.26e-08	4.64e-08	3.44e-09	6.21e-08	2.99e-08	1.11e-08	2.3e-08	1.28e-07	1.97e-07	4.64e-09	7.31e-07	3.63e-09	2.08e-07	1.4e-07	1.87e-08	9.24e-09	3.24e-07	9.65e-07	1.91e-07	7.53e-07	3.2e-07	2.63e-07	5.12e-06	1.27e-07	2.17e-08	5.46e-08	2.63e-07	9.91e-10	5.41e-09	2.3e-07	3.43e-08	8.34e-08	4.13e-08	7.91e-08	2.61e-08	2.65e-08	4.5e-08	6.95e-07	1.27e-08	1.15e-08	7.19e-07	7.06e-07	2.56e-07	4.87e-07	7.98e-07	1.02e-06	3.09e-07	8.39e-07	8.77e-08	1.21e-08	1.39e-09	5.93e-08	2.2e-08	4.52e-09	3.68e-09	1.44e-08	6.38e-08	4.93e-08	1.84e-07	3.91e-09	5.14e-07	7.89e-09	2.4e-07	9.29e-09	1.08e-08	8.38e-09	1.54e-08	8.57e-08	8.55e-09	2.45e-08	5.14e-09	1.3e-09	4.11e-09	3.07e-08	2.89e-08	1.35e-09	1.92e-09	2.38e-09	2.71e-08	3.1e-09	1.53e-08	1.12e-08	2.81e-08	2.17e-07	6.93e-09	6.78e-08	2.64e-07	7.46e-09	5.81e-07	1.09e-08	1.27e-08	1.08e-08	1.27e-09	5.95e-10	6.24e-08	2.88e-09	8.84e-08	9.55e-08	1.43e-07	2.32e-08	4.43e-08	2.55e-08	7.87e-09	3.88e-08	1.5e-07	5.6e-07	4.43e-07	3.87e-08	3.31e-08	3.16e-08	1.38e-07	1.76e-09	5.09e-08	1.25e-09	1.17e-09	5.97e-09	2.59e-09	2.14e-08	1.31e-06	1.69e-06	4.65e-07	6.54e-10	2.67e-08	5.18e-09	4.3e-10	7.03e-10	3.32e-09	1.8e-08	1.21e-07	7.17e-08	2.69e-08	7.44e-08	4.18e-07	3.39e-08	5.02e-08	2.2e-08	2.14e-08	2.96e-08	5.03e-07	6.83e-09	1.94e-07	4.59e-07	4.87e-08	1.39e-08	5.59e-08	1.73e-09	1.44e-09	1.46e-09	2.04e-09	1.49e-07	5.51e-08	2.24e-08	3.05e-09	2.86e-08	3.08e-08	6.24e-07	1.66e-08	2.22e-06	6.43e-09	1.82e-07	9.29e-07	1.62e-08	1.37e-09	1.2e-09	1.17e-09	2.38e-09	3e-08	2.08e-07	2.18e-07	5.76e-08	5.22e-08	4.29e-08	1.8e-07	5.24e-08	1.07e-07	2.62e-07	2.95e-06	3.86e-08	9.71e-08	9.97e-07	5.1e-09	2.02e-08	8.13e-09	2.08e-09	4.15e-07	1.14e-08	1.92e-09	2.38e-09	5.76e-10	2.02e-09	8.07e-08	8.28e-09	1.8e-08	1.61e-07	4.19e-08	4.92e-08	4.42e-08	8.37e-09	1.67e-08	1.27e-08	1.88e-06	2.1e-08	3.69e-09	6.78e-08	2.22e-08	2.23e-09	1.04e-07	2.13e-09	1.44e-09	1.92e-09	1.08e-07	1.19e-08	2.53e-07	7.08e-07	2.65e-07	1.41e-08	1.82e-08	1.66e-07	2e-08	3.33e-08	2.97e-07	4.51e-07	2.85e-07	1.93e-07	5.36e-08	1.53e-07	5.73e-08	1e-06	2.23e-09	1.53e-09	1.76e-09	2.52e-09	1.07e-08	4.26e-08	2.46e-08	2.6e-08	1.52e-08	1.47e-08	1.11e-07	5.92e-07	1.25e-08	2.97e-07	8.99e-08	1.39e-07	3.76e-09	1.45e-09	1.53e-09	5.55e-09	5.21e-08	3.6e-09	2.65e-09	3.69e-09	4.89e-08	1.52e-07	1.82e-08	2.39e-08	3.42e-08	3.64e-08	3.14e-08	3.09e-08	2.92e-08	2.73e-07	1.17e-07	3.61e-08	3.48e-07	4.87e-08	2.55e-07	3.1e-07	3.47e-09	7.37e-09	3.69e-09	2.83e-09	4.51e-09	7.88e-08	2.52e-08	2.39e-08	2.24e-07	4.02e-08	2.8e-08	1.03e-08	3.83e-07	1.52e-08	1.09e-08	3.28e-09	3.13e-08	8.3e-08	4.3e-09	2.5e-08	4.2e-09	8.2e-09	6.07e-08	3.2e-09	6.52e-09	2.52e-09	2.56e-09	2.45e-09	8.91e-08	3.72e-08	2.76e-08	2.63e-08	1.11e-08	2.57e-08	1.54e-08	1.39e-08	1.26e-08	6.14e-09	5.45e-08	1.81e-08	1.84e-08	7.3e-08	8.22e-08	1.64e-06	3.03e-07	2.48e-07	2.83e-09	2.38e-07	7.02e-09	1.33e-08	3.12e-09	8.41e-10	3.32e-09	2.09e-08	4.97e-07	1.68e-08	1.89e-07	3.32e-08	2.48e-08	1.7e-07	2.76e-08	4.12e-08	2.21e-08	1.19e-08	4.74e-07	3.85e-07	1.34e-07	1.95e-07	1.86e-06	3.54e-07	1.5e-06	3.28e-07	1.61e-08	1.21e-07	1.88e-09	1.59e-09	1.04e-09	8.69e-10	1.44e-07	1.66e-08	1.96e-08	2.64e-08	2.36e-08	2.9e-08	5.54e-07	1.86e-08	2.98e-06	4.71e-07	3.88e-07	8.07e-08	6.41e-07	6.27e-09
286130	0.81052	Bacteria		Proteobacteria	Epsilonproteobacteria	Campylobacterales	Helicobacteraceae	Sulfuricurvum	17	1.7e-08	1.08e-08	2.48e-07	8.65e-10	6.38e-10	3.91e-08	2.84e-08	1.07e-07	1.95e-08	9.97e-08	5.33e-08	3.86e-09	3.84e-08	2.3e-08	1.18e-07	2.89e-07	4.46e-07	1.15e-10	2.32e-08	1.01e-07	1.94e-07	1.71e-07	8.43e-08	3.57e-08	4.21e-08	1.16e-09	1.17e-07	2.02e-08	8.5e-09	6.84e-09	1.69e-08	1.89e-07	4.68e-08	6.43e-07	2.45e-07	2.03e-08	6.44e-08	4.78e-07	4.97e-07	5.46e-07	8.75e-08	1.87e-06	1.24e-07	1.61e-07	1.58e-08	3.26e-08	5.17e-07	1.38e-09	1.67e-07	1.32e-08	3.67e-07	1.45e-06	5.72e-08	1.08e-07	3.99e-08	4.77e-07	8.49e-08	8.48e-08	1.5e-07	7.84e-07	2.49e-06	2.85e-08	7e-07	5.08e-07	4.26e-07	8.11e-07	5.07e-06	3.02e-06	3.19e-08	1.69e-08	1.91e-09	1.35e-08	1.26e-08	7.07e-09	5.15e-09	8.31e-07	7.25e-08	6.82e-08	2.22e-08	1.92e-07	9e-07	1.07e-08	6.79e-07	1.33e-08	1.14e-07	5.2e-07	1.19e-06	2.12e-07	2.38e-07	1.3e-07	2.52e-07	1.85e-09	8.56e-08	2.93e-08	1.76e-09	1.87e-09	2.66e-09	3.27e-09	5.71e-09	4.38e-09	2.11e-08	1.15e-07	4.71e-07	1.31e-08	5.91e-07	2.52e-07	3.22e-07	4.63e-07	2.4e-07	8.79e-08	1.26e-07	1.49e-08	1.74e-09	8.17e-10	7.06e-08	3.89e-09	1.12e-07	2.4e-07	1.99e-07	8.02e-07	2.75e-07	2.26e-07	1.09e-08	5.92e-07	4.33e-07	1.16e-06	8.42e-07	3.23e-07	3.37e-09	4.56e-08	7.96e-07	2.44e-09	8.74e-09	1.72e-09	2.47e-08	8.17e-09	3.55e-08	2.94e-08	1.28e-07	7.11e-08	1.05e-06	9.44e-10	2.05e-09	2.96e-07	6.24e-10	9.69e-10	4.53e-09	2.46e-08	1.64e-07	9.8e-08	3.72e-08	2.76e-06	2.78e-07	4.73e-08	7.3e-08	1.62e-06	2.91e-08	2.5e-07	1.62e-08	5.31e-06	7.2e-06	3.48e-05	4.93e-07	1.93e-08	7.63e-08	2.35e-09	1.95e-09	1.99e-09	2.86e-09	2.04e-07	4.43e-07	5.55e-07	3.04e-08	3.87e-08	4.18e-08	6.67e-08	1.91e-07	8.37e-07	8.88e-09	7.11e-07	2e-07	1.72e-09	5.41e-08	1.63e-09	1.6e-09	3.25e-09	3.33e-09	2.6e-08	2.97e-07	7.82e-08	7.12e-08	5.81e-08	2.44e-07	7.2e-08	1.15e-06	2.16e-08	1.23e-07	1.73e-06	1.34e-07	5.83e-08	8.6e-07	2.8e-08	2.98e-08	2.88e-09	4.56e-09	7.67e-08	2.61e-09	2.72e-08	4.16e-09	2.74e-09	4.97e-09	9.29e-08	5.52e-07	9.81e-09	5.74e-08	1.42e-06	1.95e-07	1.14e-08	6.14e-07	6.8e-07	5.69e-07	2.86e-08	8.34e-08	9.19e-07	2.47e-09	2.42e-09	1.32e-07	1.28e-08	1.53e-09	2.05e-09	1.13e-07	1.27e-08	1.88e-08	3.46e-07	2.14e-08	9.1e-08	1.92e-07	4.8e-07	9.17e-07	4.44e-07	1.48e-08	1.27e-06	4.28e-07	9.11e-08	3.07e-08	1.09e-07	3.24e-08	2.04e-08	2.38e-09	1.64e-09	1.87e-09	2.69e-09	1.14e-08	4.54e-08	2.63e-08	3.54e-07	1.62e-08	1.58e-08	4.39e-07	5.4e-08	1.34e-08	5.98e-09	2.35e-07	5.56e-07	2.74e-08	1.92e-08	9.45e-09	4.41e-08	4.66e-08	3.84e-09	1.29e-08	3.9e-09	4.71e-07	8.75e-08	1.95e-08	2.55e-08	3.65e-08	3.91e-08	3.35e-08	4.67e-07	3.13e-08	2.73e-07	9.42e-07	6.78e-07	3.95e-07	5.16e-08	9.01e-07	4.18e-07	3.24e-08	7.93e-09	5.24e-08	2.99e-09	4.76e-09	1.1e-07	2.66e-08	6.33e-07	4.16e-07	3.95e-07	2.95e-08	2.12e-07	1.87e-08	1.55e-07	1.61e-07	1.15e-07	1.45e-07	2.39e-07	3.47e-08	1.07e-06	5.98e-07	6.98e-08	9.01e-08	9.65e-08	6.98e-09	2.67e-09	2.73e-09	2.07e-08	1.44e-08	3.95e-08	2.94e-08	2.8e-08	1.85e-07	1.45e-07	1.63e-08	1.47e-08	2.24e-07	7.11e-08	5.73e-08	8.84e-07	3.37e-07	3.31e-07	2.28e-07	4.89e-07	5.82e-07	8.21e-08	1.18e-07	2.26e-07	1.47e-07	7.64e-08	1.8e-08	9.83e-09	4.77e-08	2.22e-08	1.96e-07	9.95e-07	2e-07	3.57e-08	2.68e-08	2.84e-08	2.94e-08	4.42e-08	2.41e-08	1.19e-07	1.16e-06	4.21e-07	1.09e-07	3.83e-07	1.35e-06	1.28e-07	5.52e-07	5.08e-07	2.38e-08	1.22e-07	3.73e-08	1.69e-09	1.1e-09	9.23e-10	7.1e-09	1.79e-07	2.09e-08	2.48e-07	2.5e-08	3.77e-07	3.94e-08	1.97e-08	3.82e-07	3.77e-07	1.23e-06	1.43e-07	1.69e-07	2.54e-07
236772	0.810967	Eukaryota	Metazoa	Arthropoda	Insecta	Lepidoptera	Noctuidae	Busseola	9	2.02e-05	3.47e-06	0.000232818	1.64e-07	1.97e-06	0.000139759	0.000124318	0.000321367	3.02e-05	2.25e-05	1.17e-05	3.09e-06	4.95e-05	0.00014469	0.000150481	2.44e-05	1.02e-05	1.42e-05	0.000148208	9.78e-05	1.6e-05	5.59e-06	1.2e-05	5.18e-06	1.13e-06	2e-06	3.81e-05	4.64e-06	0.000438705	0.00188159	2.66e-05	2.05e-05	0.000135127	6.47e-05	7.28e-05	2.45e-05	1.78e-05	0.000119463	0.000569211	8.09e-05	2.36e-05	2.33e-05	4.36e-06	9.64e-06	6.43e-06	5.04e-06	7.91e-06	1.1e-06	0.000128445	4.38e-05	0.000165248	0.00290054	9.68e-05	0.000286478	0.0141215	4.34e-05	0.000310514	0.000292474	1.44e-05	0.000464272	0.000101786	5.86e-05	2.69e-05	3.72e-05	7.37e-05	4.77e-05	2.96e-05	5.89e-05	4.28e-06	2.9e-05	4.64e-06	8.99e-07	5.11e-07	2.82e-06	3.46e-06	0.00439915	0.00078487	0.000693458	0.00152195	1.17e-05	0.000150571	0.000139675	1.46e-05	3.58e-06	1.16e-05	1.56e-05	6e-05	5.57e-06	8.34e-06	3.26e-06	4.99e-06	3.16e-06	7.57e-06	8.83e-07	2.38e-06	5.53e-07	8.57e-06	5.49e-06	4.83e-05	4.68e-06	0.000132328	2.32e-05	0.000120308	3.36e-05	7.2e-06	1.51e-05	4.85e-05	1.11e-06	3.34e-05	0.000201732	0.000124154	3.13e-05	3.14e-07	7.47e-07	3.23e-06	1.22e-06	3.18e-05	1.05e-06	0.000487353	0.000161149	1.23e-07	0.000117561	1.25e-05	0.000103137	3.79e-05	1.63e-05	0.000231303	0.000170808	1.03e-06	0.000165266	2.46e-05	4.81e-07	5.22e-07	9.92e-07	6.5e-07	9.29e-06	1.04e-05	6.79e-05	0.00029152	8.28e-05	6.53e-05	5.93e-07	3.31e-06	2.79e-06	7.81e-07	8.57e-07	9.31e-06	0.00345042	0.000666905	0.000173524	1.32e-05	0.000256558	1.45e-05	8.51e-05	0.000378954	9.61e-05	2.32e-06	1.72e-05	7.39e-06	1.73e-05	2.2e-05	1.12e-05	7.18e-05	1.49e-05	8.43e-05	1.79e-06	6.7e-07	3.31e-06	1.18e-05	0.000152158	0.000125356	1.47e-05	3.52e-06	4.88e-05	1.48e-05	8.7e-05	5.17e-05	1.46e-05	0.000113348	3.58e-06	0.000760974	4.34e-07	8.86e-07	2.76e-06	9.84e-07	2.82e-06	4.81e-06	0.000678667	0.000671543	3.56e-05	0.000135746	0.00378083	6.12e-05	3.8e-05	0.00031983	6.04e-05	0.000223216	2.41e-05	0.000400085	0.000152621	1.33e-05	4.3e-05	4.18e-07	2.34e-07	5.34e-06	2.12e-05	7.53e-08	1.13e-06	9.67e-08	4.68e-06	3e-05	5.46e-06	5.33e-06	1.66e-05	7.24e-05	3.86e-05	1.16e-06	0.000108074	3.09e-05	2.51e-06	5.88e-05	0.000116079	2.88e-05	0.000131703	5.74e-06	2.05e-06	8.59e-06	3.24e-06	2.03e-06	1.4e-06	0.00574955	0.000146615	6.82e-05	5.08e-05	3.46e-05	0.000625771	1.81e-06	3.78e-05	2.78e-05	0.000149913	7.36e-06	3.03e-06	5.79e-06	1.05e-05	7.24e-07	1.04e-06	5.67e-06	1.88e-05	2.15e-06	1.14e-07	1.65e-06	2e-06	3.4e-05	0.00997211	0.000259945	0.00027004	0.000147885	7.38e-06	2.39e-05	0.000189527	4.22e-05	7.08e-06	1.43e-05	1.78e-06	1.84e-06	1.33e-06	3.22e-07	1.15e-05	3.75e-05	9.42e-06	3.07e-06	1.31e-05	0.0372214	0.0011701	0.000121515	0.000757981	1.66e-05	4.15e-05	2.53e-05	5.26e-05	3.65e-05	0.000326913	0.000106037	7.8e-05	2.33e-06	0.000519917	7.21e-06	1.77e-05	5.16e-06	4.04e-06	1.63e-05	2.77e-06	1.22e-05	9.59e-05	0.000222992	0.000100576	1.59e-05	0.000329544	9.3e-05	4.1e-05	2.88e-05	5.64e-05	1.51e-05	5.78e-06	1.73e-06	5.13e-06	0.000501986	9.1e-05	8.51e-05	1.61e-06	3.79e-06	6.34e-06	7.74e-07	2.51e-06	1.5e-06	8.75e-06	4.86e-05	0.000155703	9.05e-05	9.56e-05	0.000190059	7.52e-05	0.000397058	0.000374868	0.000384632	0.000552656	0.00014928	3.66e-05	5.6e-05	1.78e-06	4.64e-06	1.02e-05	7.03e-06	1.99e-06	9.5e-07	9.13e-06	7.36e-05	4.13e-06	1.57e-05	1.41e-06	0.00021323	0.000101422	0.000462022	6.73e-05	0.00388641	0.000200154	5.95e-05	7.71e-05	6.5e-06	0.000266126	4.55e-05	1.63e-05	1.21e-05	5.75e-05	1.28e-05	1.16e-05	4.68e-06	2.44e-06	4.83e-06	2.09e-06	9.68e-07	2.44e-06	4.76e-06	2.35e-07	4.04e-06	8.54e-07	1.14e-05	2.24e-05	0.00206911	0.000183593	3.86e-05	1.94e-05	0.00706327	7.66e-06	0.000103788	5.06e-05	6.14e-06	1.5e-06	2.07e-05	4.52e-06
830	0.811863	Bacteria		Firmicutes	Clostridia	Clostridiales	Lachnospiraceae	Butyrivibrio	14	1.22e-06	1.31e-07	2.5e-06	5.94e-09	4.21e-08	4.25e-06	6.26e-07	3.09e-06	3.89e-07	7.54e-07	5.03e-07	5.91e-07	1.2e-06	2.71e-06	5.79e-06	8.6e-07	2.97e-06	1.1e-08	1.42e-06	9.75e-07	0.000118866	5.67e-07	4.51e-07	1.99e-07	8.54e-08	6.26e-08	5.14e-07	1.52e-07	5.14e-07	1.48e-07	6.39e-07	8.55e-07	3.66e-06	2.94e-06	4.43e-06	2.56e-07	7.55e-07	3.68e-06	1.03e-06	1.95e-06	9.88e-07	6.03e-06	4.27e-07	5.88e-07	3.22e-07	8.72e-07	2.23e-06	1.32e-07	3.04e-06	5.47e-06	7.34e-06	4.06e-06	3.19e-06	3.72e-07	7.35e-07	5.88e-06	1.05e-05	1.37e-05	5.27e-06	6.71e-06	1.86e-05	5.25e-06	4.28e-06	6.34e-06	4.59e-05	4.2e-05	9.31e-06	2.44e-05	8.19e-07	1.04e-05	2.21e-07	1.09e-06	6.41e-08	9.45e-08	8.99e-08	7.57e-05	9.88e-07	4.86e-06	1.76e-06	6.6e-07	4.37e-06	1.22e-06	2.85e-06	1.21e-06	2.6e-06	2.26e-06	2.8e-05	6.29e-06	3.14e-06	1.89e-06	1.61e-05	3.13e-07	7.44e-06	1.29e-06	4.45e-07	5.58e-08	2.3e-07	1.22e-07	1.02e-07	2.49e-07	3.46e-06	2.98e-06	2.24e-05	1.41e-06	1.91e-06	1.21e-06	1.11e-06	6.5e-06	0.00026971	5.64e-07	1.38e-06	1.85e-06	5.84e-08	2.44e-08	9.37e-08	8.12e-07	4.14e-07	2.99e-07	5.9e-06	2.33e-06	1.03e-07	1.02e-06	3.65e-07	9.71e-08	1.14e-06	3.53e-06	7.34e-06	3.3e-06	3.48e-07	3.49e-06	1.69e-06	2.11e-08	8.72e-08	2.15e-08	4.22e-08	4.03e-08	5.11e-07	7.39e-07	1.14e-05	5.5e-06	3.06e-06	4.68e-08	6.73e-08	9.54e-07	1.75e-08	7.59e-08	5.65e-07	1.11e-06	2.41e-06	5.22e-06	2.77e-06	5.28e-06	3.61e-06	1.02e-07	2.39e-06	2.12e-06	7.99e-07	1.22e-06	1.44e-06	3.59e-06	1.41e-06	2.3e-06	3.78e-06	8.52e-07	7.35e-07	1.09e-07	4.85e-08	2.69e-08	2.25e-07	8.23e-06	4.18e-06	9.01e-07	1.62e-07	5.83e-07	1.6e-06	1.21e-05	1.24e-07	2.39e-06	7.8e-07	2.1e-07	4.12e-07	9.57e-07	4.11e-07	2.61e-08	6.8e-08	1.81e-07	2.46e-07	1.46e-06	1.93e-05	1.31e-06	1.92e-06	8.34e-06	9.69e-06	1.96e-06	5.37e-06	6.07e-06	9.02e-06	3.52e-06	7.86e-06	3.47e-06	9.67e-07	4.03e-06	1.24e-07	4.67e-07	3.55e-07	8.85e-08	6.27e-08	7.81e-08	1.95e-09	2.34e-08	3.02e-07	3.77e-07	1.19e-06	6.79e-07	2.03e-06	9.87e-07	3.3e-07	1.22e-07	3.8e-06	4.46e-06	3.32e-06	4.74e-07	1.3e-06	4.92e-08	2.22e-07	3.97e-08	4.51e-07	1.8e-07	1.17e-08	5.99e-08	1.15e-05	5.7e-07	2.9e-05	3.08e-06	1.72e-06	1.29e-06	5.74e-08	2.07e-06	2.15e-06	9.52e-06	4.91e-07	1.35e-06	1.14e-06	1.6e-07	6.76e-08	2.25e-07	1.34e-07	8.89e-07	1.27e-07	2.21e-08	4.32e-08	8.43e-09	3.82e-06	8.36e-06	4.95e-07	1.31e-06	2.7e-06	8.94e-07	3.42e-07	2.61e-06	3.13e-07	5.65e-07	4.37e-07	4.15e-07	1.22e-07	1.75e-07	1.6e-07	9.1e-07	5.77e-07	9.64e-08	3.19e-07	9.84e-08	9.91e-06	8.1e-07	7.89e-07	4.79e-06	1.84e-06	1.35e-06	3.13e-07	4.85e-06	9.8e-08	9.98e-06	2.7e-06	1.66e-05	1.02e-06	2.73e-06	7.19e-06	2.53e-06	5.96e-07	4.26e-07	1.04e-07	1.48e-07	4.03e-07	1.02e-06	2.48e-06	2.8e-06	4.76e-07	4.52e-06	3.63e-06	1.04e-06	5.47e-07	4.5e-07	4.93e-07	2.57e-07	2.32e-07	2.44e-06	5.31e-07	3.38e-06	5.58e-07	3.05e-07	3.2e-07	1.46e-07	4.58e-08	1.63e-08	6.17e-07	7.67e-08	9.97e-07	1.26e-06	4.25e-06	2.07e-06	5.17e-06	4.95e-06	9.29e-07	9.45e-07	6.75e-07	9.55e-07	6.95e-06	6.98e-07	1.47e-06	1.59e-06	1.32e-06	7.07e-06	4.37e-05	6.36e-06	5.19e-07	5.9e-05	7.2e-06	3.92e-07	3.51e-08	2.72e-08	3.49e-07	1.46e-05	2.72e-06	7.76e-07	7.69e-06	3.1e-06	1.17e-06	1.93e-06	9.69e-06	9.94e-05	5.86e-06	4.43e-06	1.48e-05	5.78e-06	2.16e-06	0.000173839	7.64e-05	6.24e-06	1.75e-05	1.16e-05	1.68e-06	6.57e-06	1.69e-06	2.64e-08	4.83e-09	5.07e-08	6.03e-06	2.03e-06	4.43e-06	5.08e-06	2.3e-06	1.61e-06	4.21e-07	8.27e-07	4.38e-06	1.49e-06	1.71e-06	5.57e-07	5.75e-06	8.52e-06
1505664	0.811864	Bacteria		Firmicutes	Tissierellia	Tissierellales	Gottschalkiaceae	Gottschalkia	16	1.75e-08	4.44e-09	1.34e-07	1.32e-10	3.3e-09	2.01e-07	4.42e-07	1.63e-08	2.96e-09	1.89e-09	8.98e-10	5.47e-10	2.02e-07	2.51e-07	1.31e-07	8.97e-08	2e-09	3.46e-10	3.66e-07	4.85e-08	8.99e-08	8.83e-08	7.42e-10	8.08e-09	3.21e-10	1.74e-10	7.06e-10	2.15e-10	3.07e-07	3.5e-08	2.49e-09	3.22e-08	7.08e-09	6e-08	3.98e-09	8.49e-10	1.08e-07	2.27e-09	2.5e-09	1.57e-07	2.32e-08	2.23e-07	8.87e-09	2.31e-08	3.26e-10	5.72e-10	2.33e-09	2.1e-10	1.15e-09	2.06e-07	7.48e-07	6.06e-07	3.05e-07	1.64e-08	5.84e-09	1.16e-06	1.15e-08	4.52e-07	2.73e-09	2.52e-09	5.05e-09	4.27e-09	1.73e-07	3.23e-09	3.83e-07	7.25e-09	3.09e-07	1.97e-07	6.76e-10	2.55e-09	9.97e-09	2.61e-10	1.17e-10	1.04e-10	7.81e-10	9.47e-07	1.54e-07	3.93e-06	3.37e-09	1.44e-07	3.25e-07	5.46e-08	3.73e-09	5.66e-07	2.27e-09	1.88e-09	3.68e-09	1.55e-07	1.82e-09	7.77e-10	4.14e-08	2.79e-10	8.9e-10	1.83e-08	2.69e-10	2.85e-10	4.07e-10	5.06e-08	8.58e-10	6.6e-10	3.23e-09	2.4e-09	2.08e-07	1.98e-09	1.46e-09	1.25e-09	2.7e-09	1.1e-07	1.11e-07	1.3e-08	4.57e-07	2.26e-09	2.65e-10	4.3e-09	9.09e-10	5.92e-10	8.11e-08	4.59e-08	2.1e-06	1.67e-07	7.52e-10	5.38e-09	1.65e-09	8.11e-09	2.99e-09	2.42e-07	4.78e-07	2.91e-07	1.78e-08	6.88e-09	1.63e-07	1.29e-08	2.5e-08	2.61e-10	2.43e-10	2.54e-07	5.41e-10	4.47e-09	1.96e-08	1.07e-08	2.99e-07	1.43e-10	3.1e-10	3.74e-08	9.3e-11	1.46e-10	6.87e-10	1.26e-07	2.47e-08	1.48e-08	5.67e-09	1.05e-06	4.08e-09	7.14e-09	1.09e-08	4.56e-09	7.66e-07	2.18e-07	8.43e-08	3.04e-07	2.22e-07	1.71e-09	1.03e-08	2.91e-09	1.17e-08	3.56e-10	5.16e-08	9.16e-08	4.38e-08	2.13e-06	1.14e-08	1.65e-07	6.33e-10	5.85e-09	6.36e-09	1.05e-06	3.5e-09	4.93e-09	9.12e-08	2.5e-08	3.04e-08	2.6e-10	1.96e-08	2.46e-10	2.42e-10	4.91e-10	5.06e-10	2.77e-07	4.49e-08	1.18e-08	1.08e-08	8.74e-09	3.68e-08	1.09e-08	7.66e-07	3.29e-09	6.35e-07	8.52e-07	2.04e-08	8.87e-09	1.11e-09	1.45e-07	1.26e-10	3.04e-08	7.17e-08	2.37e-09	3.96e-10	4.9e-10	1.18e-10	4.12e-10	7.49e-10	1.7e-09	3.7e-09	1.48e-09	8.74e-09	3.58e-07	2.53e-08	5.77e-08	1.18e-07	2.64e-09	1.71e-07	4.31e-09	2.67e-08	2.58e-08	3.02e-08	8.7e-10	1.75e-09	8.11e-10	1.87e-08	7.34e-10	1.39e-06	4.48e-09	6.73e-09	7.89e-09	7.66e-09	5.32e-09	6.94e-09	4.91e-09	7.61e-09	1.26e-08	1.85e-07	1.35e-09	5.61e-08	8.01e-10	1e-08	7.16e-10	5.93e-08	2.51e-07	2.95e-08	5.86e-10	6.68e-10	6.65e-08	8.39e-07	1.62e-08	9.38e-09	6.67e-07	5.79e-09	1.93e-07	6.55e-09	1.93e-08	4.77e-09	1.51e-07	2.22e-09	5.67e-08	3.89e-08	1.93e-08	4.04e-08	2.16e-09	1.29e-09	1.37e-09	1.01e-09	1.39e-09	1.85e-08	1.45e-07	6.96e-09	3.18e-07	1.31e-08	1.4e-08	1.21e-08	1.19e-08	1.12e-08	5.89e-07	4.58e-08	1.4e-08	3.9e-09	1.84e-08	4.42e-07	9.67e-08	1.37e-09	2.85e-09	1.41e-09	1.07e-09	1.69e-09	1.4e-07	9.52e-09	9.08e-09	3.36e-07	1.52e-08	3.57e-07	3.95e-09	6.67e-09	5.84e-09	4.24e-09	1.31e-09	2.63e-08	2.08e-09	5.75e-08	6.78e-07	1.64e-09	1.64e-08	5.76e-08	1.23e-09	9.55e-08	9.53e-10	9.75e-10	9.12e-10	5.16e-09	1.43e-06	1.05e-08	9.99e-09	4.3e-09	9.73e-09	1.96e-07	5.25e-09	1.71e-07	7.87e-08	2.04e-08	6.95e-09	7.09e-09	1.44e-09	1.04e-07	9.23e-07	7.57e-07	9.74e-10	1.1e-09	2.68e-09	2.66e-09	7.84e-10	3.97e-08	3.25e-10	1.25e-09	7.9e-09	1.43e-08	6.44e-09	7.12e-08	1.26e-08	9.5e-09	1.01e-08	1.05e-08	1.59e-08	8.96e-07	4.63e-09	1.24e-07	9.63e-09	2.46e-09	3.13e-09	2.32e-09	1.34e-07	9.53e-08	5.71e-08	5.05e-10	1.22e-09	7.19e-10	6.09e-10	3.93e-10	2.24e-08	2.55e-09	6.33e-09	7.49e-09	1e-08	8.94e-09	1.12e-08	1.4e-08	7.09e-09	8.45e-09	7.93e-09	1.23e-07	3.15e-09	3.49e-09	2.44e-09
34507	0.812006	Eukaryota	Metazoa	Nematoda	Chromadorea	Rhabditida	Steinernematidae	Steinernema	9	3.28e-06	7.94e-07	0.000101618	5.34e-07	2.73e-07	7.26e-05	4.13e-05	0.00012748	1.66e-05	8.87e-06	6.64e-05	3.5e-06	0.000130877	2.78e-05	3.4e-05	4.25e-05	6.26e-06	1.91e-06	4.1e-05	1.75e-05	1.86e-05	5.56e-06	2.34e-06	8.81e-07	5.39e-07	4.05e-07	4.55e-06	2.21e-06	1.39e-05	6.54e-06	2.22e-05	6.6e-06	0.000200732	1.92e-05	1.86e-05	4.12e-06	1.19e-05	1.93e-05	4.27e-05	4.52e-05	8.94e-06	1.18e-05	6.38e-06	4.27e-06	8.43e-07	3.25e-06	1.4e-05	3.29e-07	8.21e-06	1.45e-05	7.55e-05	6.93e-05	4.21e-05	0.000117664	2.93e-05	5.09e-05	7.93e-05	8.93e-05	9.25e-06	2.06e-05	4.93e-05	4.9e-05	2.03e-05	2.81e-05	5.16e-05	9.75e-05	2.38e-05	5.55e-05	4.13e-06	2.7e-05	3.73e-06	1.04e-06	6.54e-07	4.89e-07	2.94e-06	1.75e-05	3.33e-05	0.000150135	1.8e-05	6.37e-06	0.000282821	6.65e-06	1.19e-05	1.17e-05	8.59e-06	1.54e-05	6.4e-05	9.38e-06	7.27e-06	5.83e-06	1.42e-05	1.08e-06	7.1e-06	3.92e-06	1.46e-06	1.71e-06	3.96e-06	1.07e-06	3.35e-06	6.75e-06	1.27e-05	8.72e-06	2.31e-05	2.13e-05	1.02e-05	6.35e-06	1.9e-05	1.23e-05	4.42e-05	4.07e-05	8.35e-05	1.93e-05	1.19e-07	2.73e-07	2.27e-06	1.96e-06	6.93e-06	1.39e-06	9.99e-05	2.87e-05	2.81e-06	7.4e-05	9.73e-06	2.97e-05	2.41e-05	1.61e-05	1.22e-05	0.000330443	1.14e-06	0.000150875	1.21e-05	9.21e-07	5.34e-07	1.73e-07	1.77e-07	5.46e-06	2.98e-06	1.68e-05	5.05e-05	0.000151297	2.96e-05	1.72e-07	1.26e-06	2.5e-06	4.34e-07	2.75e-07	1.1e-06	1.22e-05	5.56e-05	0.000109676	9.11e-06	9.43e-05	9.84e-06	0.000299154	6.79e-05	2.19e-05	9.98e-06	1.64e-05	7.19e-05	1.58e-05	1.27e-05	1.31e-05	1.67e-05	1.15e-05	2.48e-05	4.99e-07	3.64e-07	1.45e-06	1.52e-06	5.73e-05	2.92e-05	6.07e-05	1.85e-06	0.000165667	3.44e-05	0.000309205	8.15e-06	5.74e-06	4.93e-06	4.1e-06	0.000543103	4.29e-07	4.86e-07	1.75e-07	1.64e-07	1.48e-06	1.85e-06	1.77e-05	0.000108708	2.25e-05	4.64e-05	2.8e-05	0.000108231	4.18e-05	0.000945335	1.97e-05	0.00026614	6.4e-05	5.15e-05	5.05e-05	4.9e-06	8.88e-06	2.73e-07	1.01e-06	4.2e-06	2.08e-05	1.89e-06	1.5e-06	1.38e-07	1.13e-06	3.34e-06	5.68e-06	4.8e-05	2.88e-05	3.36e-05	0.000198544	3.7e-06	8.29e-06	8.57e-06	2.82e-06	3.41e-05	7.59e-06	3.79e-06	4.98e-06	2.41e-06	1.91e-06	4.47e-06	1.4e-06	6.43e-07	4.89e-07	9.23e-05	2.08e-05	4.81e-05	2.54e-05	3.98e-05	4.37e-05	1e-05	6.28e-05	3.66e-05	6.06e-05	6.59e-06	5.04e-06	3.91e-06	1.65e-06	1.98e-06	2.19e-06	3.2e-06	6.76e-05	2.46e-06	2.93e-07	3.43e-07	3.75e-07	1.93e-05	4.25e-05	5.25e-05	5.71e-05	8.44e-05	2.42e-05	1.71e-05	0.000314441	2.22e-05	4.66e-06	4.08e-06	3.08e-06	4.86e-07	1.2e-06	1.37e-06	1.02e-05	3.64e-06	4.14e-06	1.16e-06	2.96e-06	0.000195039	6.64e-05	5.58e-05	3.65e-05	2.16e-05	2.13e-05	5.44e-05	1.88e-05	0.000181209	0.000195291	0.00110158	3.58e-05	1.71e-05	0.000166842	2.23e-05	1.58e-05	3.81e-06	7.35e-06	3.75e-06	5.72e-07	5.28e-06	9.05e-05	4.69e-05	4.17e-05	2.29e-05	7.51e-05	2.83e-05	1.67e-05	1.72e-05	1.26e-05	1.43e-05	5.22e-06	1.83e-06	1.05e-05	5.12e-06	2.84e-05	1.06e-05	1.86e-06	6.05e-06	3.86e-06	1.38e-06	9.31e-07	5.49e-07	9.81e-07	1.15e-05	9.5e-05	5e-05	3.23e-05	8.6e-06	3.61e-05	1.66e-05	1.11e-05	1e-05	1.03e-05	0.000112537	1.64e-05	2.6e-05	2.26e-05	9.84e-06	3.91e-05	2.51e-05	4.63e-06	2.24e-06	7.66e-06	7.05e-06	1.93e-06	4.99e-07	5.54e-07	5.65e-06	3.18e-05	4.51e-05	9.31e-06	0.000274498	4.61e-05	4.53e-05	3.55e-05	0.000216597	6.25e-05	7.66e-05	2.65e-05	2.25e-05	2.87e-05	3.95e-06	1.65e-05	7.52e-06	2.42e-06	7.57e-06	4.22e-06	6.08e-07	1.59e-06	2.82e-06	4.6e-07	5.7e-08	5.97e-07	6.46e-06	1.02e-05	2e-05	1.41e-05	3.05e-05	1.67e-05	5.32e-05	2.33e-05	2.39e-05	1.16e-05	1.1e-05	2.47e-06	2.41e-05	1.88e-06
5506	0.812301	Eukaryota	Fungi	Ascomycota	Sordariomycetes	Hypocreales	Nectriaceae	Fusarium	2	0.000168642	1.87e-05	0.000164295	1.87e-06	2.27e-06	7.37e-05	7.85e-05	0.000180501	0.000293347	0.00030169	0.000219189	0.000145859	0.000227034	0.000256623	5.72e-05	0.000233142	0.000348584	2.2e-05	0.000148945	0.000226589	3.93e-05	4.05e-05	7.13e-06	4.33e-05	6.14e-06	5.41e-06	5.45e-05	4.83e-05	3.96e-05	7.01e-05	0.000162376	0.000275402	0.000385658	0.000171418	0.000604622	1.74e-05	0.000747419	0.000439143	0.000233795	0.000172875	0.000108003	9.41e-05	3.92e-05	4.89e-05	3.9e-05	2.09e-05	0.000182967	2.26e-06	0.00011194	0.000388988	0.000584164	0.000433247	0.000442055	0.000315629	0.000158911	0.00115875	0.000613048	0.000386616	0.000409233	0.000215473	0.000426312	0.000232416	0.000367315	0.000607807	0.000409067	0.000561458	0.000212513	0.000248078	3.76e-05	0.000223339	9.6e-06	1.97e-05	1.38e-06	4.22e-06	1.34e-05	8.75e-05	4.91e-05	0.000377904	0.000150089	0.000123191	0.000240383	8.44e-06	0.000430201	0.000643221	0.000280805	0.000342438	0.000762532	0.000334195	0.000226215	0.000251842	0.000402671	3.52e-05	6.1e-05	7.07e-05	6.15e-05	3.49e-06	3.53e-05	9.18e-06	4.31e-05	8.68e-05	0.000122957	0.000386539	0.000418623	0.000492265	0.000446556	0.00025909	0.000316806	0.00049366	0.000215632	0.000222052	8.82e-05	4.11e-05	7.82e-07	1.36e-06	1.38e-05	1.55e-05	0.000190274	9.49e-05	0.000754989	9.77e-05	6.87e-05	0.000125441	0.00010637	0.000195953	0.000409982	0.000774065	0.00038806	0.000347118	4.8e-06	0.000364417	0.000310015	5.01e-06	6.88e-06	1.21e-06	3e-06	3.02e-05	4.01e-05	0.00010107	0.000146671	0.000299849	0.000168433	2.24e-06	8.07e-06	3.31e-05	1.9e-06	1.33e-06	6.65e-06	0.000223353	0.000189074	0.000137139	0.000291959	0.000405313	0.000321716	0.000192937	0.00039844	0.000240361	0.00021025	0.000291513	0.000396253	0.00039877	0.000381826	0.000397891	0.000233674	4.67e-05	0.000197145	2.08e-06	2.14e-06	6.13e-06	7.64e-05	0.000434788	0.000184136	0.000158238	5.05e-05	0.000203616	0.000368255	0.000209248	0.000135485	0.000262124	0.0001031	0.000442996	0.000306839	8.43e-06	1.49e-05	1.96e-06	3.95e-06	8.24e-06	4.23e-05	0.000130262	0.000302146	0.000170297	0.000366564	0.000212117	0.00024958	0.000484523	0.000546219	0.000580747	0.000414068	0.000448872	0.000408226	0.00033	0.000429537	0.000309231	8.94e-06	1.54e-05	3.96e-05	7.42e-05	6.08e-06	9.35e-06	1.55e-06	6.75e-06	6.19e-06	4.38e-05	0.000141387	0.000113901	0.000200086	0.0004623	9.41e-05	2.68e-05	0.000157521	0.000146906	0.000188749	2.6e-05	5.78e-05	4.54e-05	4.68e-05	1.3e-05	0.000130988	7.01e-06	4.86e-06	1.45e-05	0.000262506	0.000189369	0.000192363	0.000304221	0.000421176	0.000216056	0.000267842	0.000580045	0.00029598	0.000369047	0.00013746	7.58e-05	0.000125106	4.32e-05	1.22e-05	8.99e-05	7.01e-05	5.82e-05	3.23e-06	4.01e-06	1.14e-06	9.78e-06	6.84e-05	0.00042618	0.000270273	0.000119971	0.000196422	0.000153554	0.000187561	0.000586379	0.000133806	0.000200529	0.000233443	0.000137111	5.74e-06	2.83e-05	1.77e-05	9.44e-05	8.38e-05	8.37e-06	1.21e-05	1.02e-05	0.000142741	4.31e-05	0.000338671	0.000137298	0.000176874	0.000270259	0.000314489	0.000455759	0.00027421	0.000220768	0.00033432	0.000514261	0.000408464	0.000121255	0.00017374	0.00012033	5.94e-05	5.06e-05	8.88e-06	1.58e-06	7.37e-06	4.29e-05	0.000886773	0.000402464	0.000250919	0.000214052	3.09e-05	0.000188972	0.00028824	0.000144423	0.000432435	6.88e-05	3.42e-05	0.000191282	7.52e-06	0.000129271	0.000201355	2.2e-05	0.000118661	3.09e-05	9.22e-06	2.27e-06	3.44e-06	4.26e-06	0.000148037	0.000100851	9.53e-05	0.000113176	0.000270945	0.000396739	1.13e-05	2.03e-05	0.000205619	5.97e-05	0.000391868	0.000273303	0.000282176	0.000177232	0.000126582	0.000218521	8.48e-05	0.000124454	5.42e-05	0.000124174	6.06e-05	5.55e-05	1.91e-05	2.23e-06	5.61e-05	0.000636356	0.000170903	0.000343161	0.00028706	0.000566456	0.000618786	0.000157099	0.000826749	0.000429555	0.00016769	0.000513867	0.000765661	0.000358191	0.00012575	0.000443595	0.000108866	0.000365298	0.000167815	8.92e-05	3.58e-06	2.15e-05	2.57e-05	2.18e-05	1.31e-06	2.93e-06	0.00018737	0.000481716	0.000557717	0.000443278	0.000378673	0.000355091	0.00023305	0.00040186	0.000342168	0.000265105	0.000353542	0.000115089	0.000383147	0.000125661
400947	0.812374	Bacteria		Proteobacteria	Betaproteobacteria	Neisseriales	Chromobacteriaceae	Deefgea	16	8.17e-10	5.86e-09	2.2e-07	6.23e-10	8.78e-09	2.79e-08	2.03e-08	7.65e-08	4.9e-07	8.97e-09	4.36e-09	2.61e-09	2.77e-08	1.65e-08	8.2e-08	1.22e-08	9.38e-09	9.09e-10	1.66e-08	3.46e-09	9.2e-08	9.43e-08	1.11e-07	1.08e-08	1.52e-09	8.25e-10	3.16e-08	1.79e-08	2.85e-07	1.23e-07	7.01e-07	1.4e-07	3.36e-08	8.44e-09	5.06e-07	1.29e-09	9.29e-08	1.3e-07	1.19e-08	5.34e-07	5.49e-08	1.52e-06	4.84e-08	1.43e-07	2.67e-08	6.75e-08	1.01e-06	9.89e-10	5.44e-09	6.01e-07	1.01e-06	8.3e-08	4.13e-08	7.74e-08	2.78e-08	3.09e-07	5.56e-08	6.1e-08	1.29e-08	1.2e-08	2.39e-08	2.79e-07	1.66e-07	2.87e-07	9.1e-07	2.9e-06	1.51e-06	7.77e-06	3.2e-09	1.03e-07	1.38e-09	1.4e-08	5.54e-10	1.5e-08	3.7e-09	3.57e-07	1.05e-08	4.91e-08	2.71e-07	3.89e-09	1.36e-06	7.72e-09	1.78e-08	9.46e-09	1.45e-07	2.84e-07	1.75e-08	6.97e-09	6.26e-07	1.03e-07	3.27e-07	1.32e-09	4.2e-09	2.94e-08	3.19e-08	1.47e-08	1.92e-09	2.36e-09	1.83e-07	3.12e-09	1.52e-08	1.14e-08	2.8e-08	9.37e-09	2.57e-07	2.22e-07	1.28e-08	2.91e-07	1.54e-07	6.08e-08	1.6e-07	1.07e-08	1.26e-09	5.86e-10	4.32e-09	9.15e-08	1.47e-07	1.23e-07	1.43e-07	2.3e-08	2.28e-07	2.53e-08	7.79e-09	3.84e-08	1.43e-08	6.72e-09	3.74e-07	4.81e-07	2.42e-09	3.25e-08	4.41e-07	1.75e-09	8.68e-10	1.24e-09	1.15e-09	5.85e-09	3.55e-08	2.11e-08	9.22e-08	5.1e-08	2.01e-08	6.74e-10	1.47e-09	5.11e-09	5.1e-09	6.92e-10	3.25e-09	1.77e-08	1.18e-07	7.02e-08	2.67e-08	7.31e-08	1.92e-08	3.39e-08	5.15e-08	2.16e-08	2.09e-08	2.94e-08	1.16e-08	1.63e-06	3.9e-07	1.11e-06	1.27e-06	1.38e-08	5.5e-08	1.69e-09	1.4e-09	1.44e-08	9.55e-08	1.46e-07	5.41e-08	2.25e-08	3.01e-09	5.65e-06	3e-08	4.81e-08	1.66e-08	2.31e-08	6.39e-09	3.5e-09	1.44e-07	1.05e-08	1.41e-08	1.17e-09	4.37e-08	2.34e-09	2.39e-09	1.87e-08	2.13e-07	5.62e-08	5.11e-08	4.16e-08	1.76e-07	5.15e-08	4.8e-06	2.56e-07	8.82e-08	3.8e-08	9.62e-08	5.38e-07	2.35e-07	2.01e-08	5.99e-10	6.1e-08	4.17e-08	1.11e-08	1.87e-09	2.32e-09	5.62e-10	1.96e-09	3.57e-09	8.04e-09	1.76e-08	6.98e-09	4.13e-08	4.84e-08	3.4e-09	8.15e-09	1.66e-08	2.97e-07	2.38e-08	2.06e-08	3.72e-09	3.82e-08	1.3e-09	1.27e-09	2.15e-08	1.2e-09	8.1e-10	1.08e-09	5.97e-08	1.78e-07	1.51e-07	1.17e-08	1.13e-08	7.9e-09	1.03e-08	7.27e-09	1.51e-07	2.15e-07	6.15e-08	2.36e-07	4.66e-08	3.71e-08	7.33e-08	6.42e-08	3.72e-08	1.05e-08	1.26e-09	8.67e-10	9.88e-10	1.41e-08	6.02e-09	2.39e-08	1.39e-08	5.41e-07	8.57e-09	1.69e-07	9.61e-09	2.85e-08	7.08e-09	3.31e-07	5.28e-08	1.27e-07	3.29e-10	1.51e-08	3.72e-08	3.2e-09	4.32e-08	2.03e-09	6.29e-08	3.07e-08	2.74e-08	2.71e-07	1.03e-08	1.34e-08	1.93e-08	3.95e-07	1.77e-08	4.26e-07	1.35e-07	6.81e-07	6.74e-08	6.93e-07	4.26e-07	2.72e-08	6.6e-06	1.53e-06	3.89e-08	4.19e-09	2.08e-09	1.58e-09	2.5e-09	3.12e-07	1.41e-08	6.92e-07	3.71e-07	2.26e-08	1.56e-08	5.83e-09	2.47e-07	1.35e-07	4.24e-07	7.67e-08	2.37e-07	9.35e-07	1.04e-07	9.48e-07	9.8e-07	9.03e-08	9.67e-08	1.81e-09	3.68e-09	1.41e-09	1.44e-08	1.35e-09	7.63e-09	2.08e-08	2.14e-07	8.3e-07	3.93e-07	1.44e-08	8.65e-09	1.28e-07	5.55e-07	4.34e-07	3.03e-08	3.97e-07	4e-07	5.51e-07	1.69e-06	1.36e-07	3.18e-08	5.43e-08	1.31e-08	4.71e-08	1.79e-07	1.16e-09	1.73e-09	4.79e-10	1.86e-09	1.17e-08	2.12e-08	9.53e-09	1.36e-06	1.88e-08	1.41e-08	1.5e-08	1.55e-08	2.34e-08	1.26e-08	6.84e-09	7.86e-07	1.43e-08	3.64e-09	1.62e-07	5.23e-07	5.38e-08	1.4e-07	1.26e-07	7.44e-10	1.8e-09	1.06e-09	8.96e-10	6.82e-09	4.85e-10	2.29e-07	9.3e-09	1.1e-08	1.48e-08	1.32e-08	1.64e-08	2.08e-08	1.04e-08	1.24e-08	1.17e-08	2.86e-07	6.72e-08	1.07e-07	3.59e-09
261827	0.812686	Bacteria		Bacteroidetes	Flavobacteriia	Flavobacteriales	Flavobacteriaceae	Algibacter	10	2.98e-09	1.8e-08	1.35e-06	8.15e-10	1.98e-08	2.34e-07	3.07e-07	7.96e-06	1.2e-07	3.61e-07	2.5e-07	4.71e-08	6.86e-07	1.13e-07	2.46e-07	2.04e-07	1.3e-08	3.33e-08	8.64e-07	6.4e-07	3.49e-07	4.7e-07	4.95e-09	3.49e-08	2.69e-08	7.64e-09	2.25e-07	9.36e-08	7.6e-08	3.56e-07	1.56e-06	3.53e-07	3.87e-07	9.78e-07	9.11e-07	9.72e-08	1.32e-08	1.89e-07	3.26e-07	4.38e-07	4.95e-07	8.91e-06	1.71e-07	1.86e-07	2.14e-08	3.7e-09	1.11e-06	1.31e-09	1.29e-07	9.22e-07	1.19e-06	1.23e-05	4.54e-07	3.29e-06	2.4e-07	2.05e-06	9.8e-07	8e-08	1.75e-08	3.27e-07	2.06e-06	2.93e-08	9.09e-07	9.19e-07	1.8e-06	3.62e-06	1.67e-06	9.15e-06	9.22e-08	5.36e-07	5.63e-08	1.64e-09	7.53e-08	1.54e-08	1.82e-07	7.55e-07	4.11e-07	4.44e-06	4.06e-07	2.62e-07	1.43e-06	4.39e-07	7.35e-07	1.87e-07	1.09e-07	6.25e-08	2.6e-07	6.75e-08	7.71e-07	5.92e-09	2.69e-07	4.39e-08	9.32e-08	1.1e-07	4.31e-08	1.4e-08	6.66e-08	7.99e-08	3.96e-07	1.05e-07	6.97e-07	8.48e-08	2.18e-07	3.92e-07	5.58e-07	2.49e-07	1.42e-07	2.31e-07	1.28e-08	1.12e-07	5.61e-07	6.13e-07	1.63e-09	1.74e-08	1.19e-06	1.71e-07	9.38e-08	8.29e-08	7.45e-06	1.27e-06	6.56e-08	2.07e-06	2.02e-07	1.11e-06	4.41e-07	8.56e-07	9.53e-07	5.27e-07	9.02e-08	1.62e-06	4.13e-07	5.95e-08	7.34e-09	1.59e-09	1.5e-09	7.64e-09	1.49e-07	3.61e-07	2.78e-06	2.21e-06	1.67e-07	9.42e-10	9.14e-08	4.38e-08	4.04e-09	3.25e-08	4.23e-09	1.36e-06	9.58e-07	4.69e-07	4.19e-07	2.03e-06	2.62e-08	4.54e-08	2.99e-07	2.82e-08	2.24e-07	3.83e-08	1.49e-07	1.38e-06	4.67e-07	1.1e-06	5.87e-06	3.05e-07	7.11e-08	2.99e-08	2.34e-08	3.42e-07	1e-07	2.16e-06	7.74e-07	3.07e-08	2.7e-08	3.65e-07	3.92e-08	4.49e-07	4.1e-07	5.13e-07	1.72e-07	8.95e-08	1.89e-07	6.04e-08	4.41e-08	1.07e-08	3.24e-08	3.43e-07	4.02e-08	4.91e-07	1.25e-05	4.17e-06	2.13e-06	5.43e-08	1.51e-06	6.86e-06	3.45e-06	4.13e-07	1.8e-06	5.04e-08	1.25e-07	2.88e-06	1.01e-06	8.15e-07	8.03e-10	1.48e-08	5.88e-08	1.46e-08	1.26e-07	4.4e-08	1.38e-08	1.21e-08	2.8e-08	2.29e-07	1.04e-06	9.66e-09	3.05e-07	2.8e-06	1.02e-07	3.47e-07	2.67e-07	8.66e-08	2.93e-07	1.09e-06	8.08e-08	1.09e-06	9.42e-08	2.2e-08	1.27e-07	6.46e-08	1.1e-08	2.96e-08	2.35e-06	2.81e-07	2.4e-07	7.78e-07	2.48e-07	7.25e-07	5.4e-07	2.8e-07	2.46e-07	4.63e-06	7.21e-07	1.97e-06	3.57e-06	8.63e-08	4.57e-08	1.25e-07	3.44e-08	1.18e-06	1.27e-07	3.44e-08	2.62e-09	3.77e-09	9.51e-08	6.1e-07	1.95e-07	4e-07	7.48e-07	2.21e-08	3.08e-07	7.57e-07	4.06e-07	1.26e-07	2.54e-07	4.04e-07	3.55e-08	1.81e-08	8.17e-08	1.28e-07	1.02e-07	3.2e-08	2.13e-08	5.48e-09	7.29e-08	3.86e-07	8.65e-07	1.61e-06	5.12e-08	5.51e-08	4.71e-08	6.27e-07	4.42e-08	6.48e-06	4.56e-06	1.5e-06	8.94e-07	9.06e-07	1.06e-06	7.35e-07	2.9e-07	4.13e-07	2.52e-08	4.19e-09	2.99e-07	7.33e-07	6.94e-07	3.57e-08	1.02e-06	3.71e-07	1.76e-07	1.55e-08	3.35e-07	2.31e-08	7.48e-07	5.72e-08	5.51e-07	1.88e-07	2.58e-07	2.64e-06	3.15e-07	7.72e-08	9.5e-08	2.45e-07	5.88e-09	5.18e-08	2.87e-08	1.07e-07	4.69e-07	3.27e-06	6.62e-07	4.7e-07	3.72e-07	2.09e-07	1.7e-06	7.05e-07	5.41e-07	1.2e-07	2.61e-06	1.02e-06	2.86e-07	6.04e-07	1.06e-06	4.97e-07	7.79e-07	1.83e-07	4.38e-09	2.17e-07	1.05e-08	3.11e-09	4.6e-09	1.16e-08	3.22e-08	1.57e-07	4.13e-07	3.69e-07	2.83e-05	1.14e-06	1.66e-07	2.5e-07	3.11e-07	6.26e-08	1.99e-07	1.71e-07	3.09e-06	1.99e-07	1.19e-07	8.5e-07	1.21e-06	5.42e-07	3.9e-07	4.57e-07	8.17e-08	2.42e-07	8.58e-08	2.38e-09	2.5e-08	1.61e-08	9.99e-09	2.47e-08	4.31e-07	4e-08	3.85e-07	4.34e-08	2.24e-07	2.77e-08	3.74e-07	6.43e-07	2.51e-07	1.06e-07	3.3e-07	9.05e-07
1851468	0.812831	Eukaryota	Fungi	Basidiomycota	Tremellomycetes	Trichosporonales	Trichosporonaceae	Vanrija	2	9.88e-07	1.18e-07	1.09e-06	5.83e-08	1.2e-07	4.8e-06	1.06e-05	1.44e-06	5.19e-06	5.78e-06	5.07e-06	3.42e-06	8.23e-06	5.87e-06	7.32e-07	8.41e-06	7.53e-06	2.26e-07	3.9e-06	3.73e-06	3.42e-07	5.82e-07	4e-08	8.58e-08	9e-08	3.04e-08	7.53e-08	4.14e-07	9.33e-07	2.4e-07	3.85e-07	2.25e-06	2.66e-06	1.02e-06	3.6e-06	2.28e-07	3.77e-06	3.18e-06	4.86e-06	2.6e-06	9.48e-07	9.26e-07	2.45e-07	4.5e-07	8.06e-08	5.9e-07	3.27e-06	3.45e-08	4.82e-07	3.46e-06	6.98e-06	4.33e-06	3.43e-06	3.59e-06	1.92e-06	1.84e-05	3.18e-06	7.4e-06	1.14e-05	6.16e-06	8.48e-06	3.76e-06	6.27e-06	4.14e-06	7.11e-06	1.33e-05	3.91e-06	8.91e-06	3.55e-07	1.76e-07	3.39e-08	1.05e-07	2.03e-09	8.7e-08	1.25e-07	9.72e-07	1.17e-06	1.07e-05	1.62e-06	1.23e-06	4.66e-07	2.34e-07	5.23e-06	4.14e-06	9.69e-06	4.48e-06	5.77e-06	3.8e-06	5.58e-06	3.54e-06	5.05e-06	2.54e-07	1.72e-06	7.91e-07	3.99e-07	1.08e-07	4.32e-07	8.45e-09	3.62e-07	8.23e-07	1.09e-06	3.04e-06	4.37e-06	3.07e-06	4.03e-06	4.5e-06	6.12e-06	8.8e-06	7.16e-06	3.46e-06	1.3e-06	1.26e-07	4.84e-09	1.11e-08	1.6e-08	1.2e-07	1.22e-06	7.93e-07	0.000478122	1.37e-05	7.26e-07	1.22e-06	1.59e-06	4.65e-06	3.88e-06	1.13e-05	2.42e-06	6.23e-06	5.49e-08	1.09e-06	4.63e-06	7.66e-08	9.45e-09	8.15e-08	8.44e-08	2.02e-07	2.12e-07	2.49e-07	1.1e-05	3.11e-06	2.46e-06	3.41e-08	3.37e-08	3.29e-07	1.16e-08	3.27e-08	1.52e-07	8.86e-08	8.82e-06	7.99e-07	4.29e-07	9.66e-06	4.26e-06	3.1e-06	3.68e-06	7.7e-06	4.88e-06	4.12e-06	4.08e-06	9.86e-06	8.49e-06	6.9e-06	4.52e-06	2.93e-07	6.52e-07	6.77e-09	1.08e-07	6.43e-08	5.77e-07	1.73e-06	1.84e-06	2.86e-06	1.8e-06	2.94e-06	1.15e-05	4.58e-06	5.63e-06	4.58e-06	7.6e-07	5.69e-06	5.04e-06	1.59e-07	1.27e-07	1.08e-08	7.74e-08	1.79e-07	8.86e-08	3.98e-07	1.25e-05	2.62e-06	8.61e-06	4.13e-07	4.94e-06	1.02e-05	7.49e-06	7.88e-06	5.92e-06	2.93e-05	1.65e-06	6.04e-06	1.47e-06	6.64e-07	3.75e-08	2.39e-08	1.35e-07	6.1e-07	1.31e-07	2.84e-08	3.4e-08	2.17e-08	8.74e-08	3.59e-07	8.1e-07	1.14e-06	5.71e-07	7.85e-06	2.94e-07	1.29e-07	5.26e-07	7.17e-07	4.23e-06	2.57e-07	5.07e-07	3.3e-08	1.81e-07	3.43e-08	7.76e-07	6.31e-08	4.51e-08	1.84e-07	6.41e-07	1.94e-06	3.03e-06	3.92e-06	2.74e-06	1.88e-06	8.74e-06	5.77e-06	6.39e-06	5.41e-06	2.69e-06	2.15e-06	1.46e-06	6.79e-07	1.17e-07	5.82e-07	1.06e-06	3.14e-07	3.54e-08	3.12e-09	4.16e-09	6.95e-08	1.45e-06	1.3e-05	8.13e-06	2.08e-06	3.81e-06	8.04e-06	9.65e-06	1.79e-05	3.84e-06	2.04e-06	1.69e-06	1.88e-06	3.79e-08	2.41e-07	1.31e-07	9.04e-07	7.03e-07	1.65e-07	6.29e-08	1.49e-07	1.08e-06	8.76e-07	4.88e-06	1.97e-06	5.92e-06	5.62e-06	6.21e-06	1.14e-05	3.19e-06	4.44e-06	2.94e-05	5.16e-06	5.4e-06	1.11e-06	1.37e-06	8.41e-07	8.73e-08	3.95e-07	5.11e-08	5.62e-09	3.28e-08	3.63e-07	1.37e-05	6.42e-06	2.13e-06	4.48e-06	4.33e-07	3.9e-06	5.64e-06	3.35e-06	7.77e-06	7.96e-07	7.31e-08	1.98e-06	1.13e-08	3.89e-07	7.62e-07	9.37e-08	7.72e-07	3.51e-07	4.37e-09	6.47e-09	1.85e-08	8.37e-08	9.57e-07	2.82e-06	7.62e-07	1.14e-06	1.46e-06	1.05e-05	6.42e-07	9.81e-07	4.28e-06	6.63e-07	9.44e-06	9.23e-06	3.81e-06	2.44e-06	1.03e-06	9.59e-07	4.32e-07	9.75e-07	9.75e-07	1.19e-06	1.49e-07	3.25e-07	7.83e-09	3.78e-09	3.13e-07	9.74e-07	2.75e-06	3.9e-06	1.56e-06	2.56e-06	4.89e-06	1.32e-06	1.2e-05	1.07e-05	4.02e-06	9.52e-06	5.34e-06	5.7e-06	3.73e-06	4.57e-06	8.5e-06	1.5e-05	2.49e-06	4.01e-06	3.66e-07	2.92e-07	2.35e-07	2.08e-07	3.65e-08	2.6e-08	1.52e-06	4.56e-06	4.13e-06	4.23e-06	5.41e-06	1.63e-05	1.6e-06	9.37e-06	6.54e-06	3.85e-06	5.9e-06	2.12e-06	8.11e-06	3.2e-06
3521	0.812913	Eukaryota	Viridiplantae	Streptophyta	Magnoliopsida	Fagales	Casuarinaceae	Casuarina	9	1.71e-05	5.86e-06	4.23e-05	1.31e-06	7.94e-07	5.12e-05	2.96e-05	5.33e-05	3.99e-05	2.92e-05	2.7e-05	1.47e-05	4.27e-05	3.63e-05	1.63e-05	3.26e-05	2.56e-05	4.32e-06	1.8e-05	3.5e-05	0.000112906	2.32e-05	1.19e-05	1.16e-05	2.44e-06	1.55e-06	8.8e-06	6.62e-06	1.39e-05	1.13e-05	1.96e-05	2.4e-05	4.95e-05	3.35e-05	7.73e-05	4.66e-06	5.91e-05	2.87e-05	2.4e-05	3.23e-05	9.75e-06	9.49e-05	7.15e-05	2.09e-05	3.8e-05	7.6e-05	3.37e-05	5.31e-07	1.17e-05	4.23e-05	8.37e-05	4.4e-05	7.85e-05	6.82e-05	3.9e-05	0.000145203	0.00012036	9.05e-05	4.38e-05	3.52e-05	5.3e-05	3.04e-05	6.69e-05	4.42e-05	6.76e-05	0.00010271	3.64e-05	1.99e-05	3.03e-06	1.29e-05	2.87e-05	7.59e-06	7.73e-07	7.63e-07	3.46e-06	2.04e-05	1.21e-05	0.00010036	3.54e-05	1.47e-05	5.58e-05	3.4e-06	5.35e-05	3.9e-05	3.64e-05	3.76e-05	8.61e-05	3.99e-05	5.66e-05	2.55e-05	5.58e-05	3.03e-06	1.89e-05	1.27e-05	1.11e-05	4.69e-06	3.79e-06	2.06e-06	5.55e-06	8.66e-06	3.69e-05	2.86e-05	7.18e-05	4.79e-05	5.46e-05	4.13e-05	3.39e-05	8.2e-05	1.55e-05	4.58e-05	6.2e-05	7.35e-05	1.32e-06	4.84e-07	1.61e-06	1.71e-06	1.65e-05	9.29e-06	0.000160201	2.11e-05	1.09e-05	2.69e-05	1.54e-05	3.27e-05	2.98e-05	3.06e-05	3.54e-05	5.79e-05	3.31e-07	4.08e-05	1.75e-05	1.61e-05	2.24e-06	7.55e-07	5.04e-07	7.34e-06	3.6e-06	2.4e-05	6.57e-05	6.02e-05	4.15e-05	4.11e-07	1.34e-06	3.32e-05	3.78e-06	5.69e-07	1.87e-06	1.06e-05	5.04e-05	3.84e-05	1.98e-05	7.46e-05	1.68e-05	1.66e-05	6.81e-05	2.21e-05	3.7e-05	0.000102694	6.97e-05	2.32e-05	1.86e-05	2.75e-05	3.17e-05	7.5e-05	4.6e-05	1.24e-06	5.57e-07	1.34e-06	7.41e-06	0.000125787	4.59e-05	2.31e-05	1.05e-05	3.18e-05	2.29e-05	2.84e-05	0.000181629	0.000137963	9.84e-06	2.07e-05	8.17e-05	3.64e-06	1.65e-05	7.66e-07	1.21e-06	2.96e-06	7.36e-06	2.74e-05	0.000147144	3.74e-05	4.9e-05	2.38e-05	5.96e-05	3.73e-05	7.69e-05	2.99e-05	7.62e-05	0.000109072	0.000128055	5.6e-05	3.05e-05	2.34e-05	1.01e-06	1.67e-06	5.99e-06	1.64e-05	2.08e-06	3.57e-06	1.63e-07	1.37e-06	1.47e-06	6.51e-06	1.97e-05	6.73e-06	2.09e-05	2.88e-05	1.13e-05	6.43e-06	0.000218359	0.000146087	3.89e-05	9.22e-06	1.52e-05	2.77e-05	8.37e-06	2.34e-05	4.07e-05	1.51e-06	1.01e-06	1.84e-06	0.000147824	4.08e-05	2.48e-05	3.12e-05	5.06e-05	1.47e-05	3.8e-05	2.96e-05	2.92e-05	4.65e-05	2.09e-05	1.68e-05	2.27e-05	1.18e-05	2.24e-06	1.95e-05	4.28e-05	7.27e-06	0.000101073	9.94e-07	4.98e-07	1.1e-06	1.36e-05	7.05e-05	2.27e-05	1.76e-05	2.36e-05	1.1e-05	1.69e-05	0.00010158	1.19e-05	1.85e-05	1.48e-05	5.83e-06	2.39e-05	4.6e-06	8.37e-06	5.2e-05	2.21e-05	3.84e-06	2.83e-06	3.31e-06	3.28e-05	1.94e-05	5.3e-05	2.33e-05	1.85e-05	3.87e-05	2.54e-05	4.07e-05	2.39e-05	7.98e-05	3.17e-05	0.000116646	2.45e-05	3.19e-05	2.47e-05	5.38e-05	1.75e-05	4.69e-05	6.03e-05	1.51e-06	7.59e-06	9.37e-06	7.85e-05	6.02e-05	2.37e-05	3.29e-05	1.86e-05	1.96e-05	5.83e-05	2.41e-05	2.75e-05	9.69e-06	2.62e-06	1.74e-05	4.88e-06	3.56e-05	3.3e-05	2.7e-06	1.66e-05	7.12e-06	1.13e-06	9.02e-07	9.28e-07	9.79e-07	2.41e-05	2.77e-05	1.64e-05	3.08e-05	2.89e-05	7.31e-05	6.6e-06	2.52e-05	2.92e-05	1.04e-05	5.08e-05	3.44e-05	5.59e-05	1.64e-05	3.06e-05	5.89e-05	5.02e-05	7.32e-05	1.02e-05	5.49e-05	5.07e-05	1.41e-05	3.41e-06	9.16e-07	9.15e-06	4.69e-05	4.42e-05	5.18e-05	0.000217514	6.18e-05	6.31e-05	1.87e-05	4.73e-05	3.06e-05	8.73e-05	4.98e-05	4.13e-05	4.51e-05	9.84e-06	1.63e-05	2.02e-05	4.37e-05	2.81e-05	1.72e-05	9.86e-07	9.65e-05	1.43e-05	2.41e-06	2.24e-07	2.61e-06	2.4e-05	4.96e-05	5.62e-05	6.3e-05	4.99e-05	3.59e-05	3.63e-05	2.79e-05	4.02e-05	3.74e-05	2.09e-05	1.05e-05	2.51e-05	2.08e-05
5721	0.813408	Eukaryota		Parabasalia		Trichomonadida	Trichomonadidae	Trichomonas	9	8.84e-07	1.8e-07	2.72e-05	4.37e-08	1.77e-07	1.72e-05	1.06e-05	8.21e-05	2.24e-06	1.44e-06	1.69e-06	1.25e-06	1.7e-05	3.76e-06	7.57e-06	3.46e-06	1.32e-06	6.33e-07	5.08e-06	4.89e-06	1.43e-06	1.08e-06	2.5e-07	9.31e-08	1.38e-07	8.32e-08	1.13e-06	2.64e-07	7.17e-07	1.65e-06	1.67e-06	9.96e-07	9.35e-06	1.1e-05	2.47e-06	9.49e-07	1.37e-06	2.13e-06	5.3e-06	3.86e-06	1.92e-06	2.63e-06	2.15e-07	2.64e-07	2.17e-07	1.7e-07	1.96e-06	8.99e-08	1.55e-06	2.45e-06	1.61e-05	1.35e-05	1.78e-05	1.38e-05	1.09e-05	7.34e-06	3.99e-05	1.38e-05	6.84e-07	3.91e-06	6.33e-06	9.59e-06	2.9e-06	3.95e-06	7.51e-06	1.75e-05	3.51e-06	5.58e-06	3.47e-07	4.04e-06	2.61e-07	1.11e-07	1.15e-07	8.67e-08	6.68e-07	6.28e-06	4.11e-06	2.7e-05	3.32e-06	1.72e-06	7.41e-06	3.87e-07	2.41e-06	1.3e-06	1.82e-06	9.68e-07	5.3e-06	7.75e-07	1.85e-06	8.79e-07	9.72e-07	7.61e-08	3.66e-07	3.17e-07	1.18e-07	2.52e-07	3.3e-07	1.61e-07	7.96e-07	5.73e-07	6.97e-06	1.97e-06	4.02e-06	1.91e-06	1.16e-06	6.5e-07	1.2e-06	1.71e-06	1.09e-06	1.1e-05	6.01e-06	3.36e-06	5.65e-08	1.74e-06	7.02e-07	2.17e-07	1.58e-06	3.66e-07	4.61e-05	4.61e-06	2.87e-07	2.1e-05	1.92e-06	6.17e-06	2.16e-06	2.25e-06	8.84e-06	4.93e-06	1.43e-07	5.77e-06	9.09e-07	8.48e-08	8.62e-08	2.68e-08	6.66e-08	5.16e-07	9.77e-07	8.45e-06	3.19e-05	9.27e-06	4.64e-06	1.4e-07	2.35e-07	3.54e-07	2.26e-07	1.1e-07	1.69e-07	2.45e-06	1.14e-05	2.03e-05	5.05e-06	1.63e-05	7.99e-07	2e-05	2.27e-05	2.07e-06	9.99e-07	3.43e-07	8.3e-07	1.2e-06	9.14e-07	9.85e-07	2.65e-06	2.62e-06	2.97e-06	1.64e-07	1.73e-07	2.3e-07	8.37e-07	4.8e-05	4.25e-06	4.04e-06	5.9e-07	1.25e-06	3.28e-06	2.92e-07	1.03e-06	6.44e-07	1.17e-06	5.47e-07	1.59e-05	9.39e-08	1.33e-07	2.71e-08	6.88e-08	5.33e-07	4.23e-07	2.16e-06	4.19e-05	6.98e-06	9.44e-06	1.17e-05	3.67e-05	8.6e-06	2.29e-05	0.000208787	2.38e-05	8.19e-06	2.06e-05	7.47e-06	8.1e-07	3.05e-06	2.48e-08	2.89e-07	2.7e-07	8.53e-07	3.01e-07	3.19e-07	3.99e-08	2.56e-07	3.55e-07	1.07e-06	2.49e-06	1.17e-06	6.04e-05	8.2e-06	5.21e-07	9.96e-07	2.56e-06	2.53e-07	4.17e-06	2.08e-06	1.87e-06	1.16e-06	3.24e-07	3.12e-07	8.13e-07	2.64e-07	1.52e-07	2.3e-07	6.68e-05	5.87e-06	5.59e-06	4.77e-06	3.81e-06	6.36e-06	9.75e-07	1.04e-06	1.69e-06	8.95e-06	1.9e-06	3.37e-07	3.47e-07	2.36e-07	2.99e-08	4.63e-07	1.01e-06	4.32e-06	7.5e-07	9.06e-08	1.34e-07	1.11e-07	7.39e-06	1.38e-05	8.77e-06	7.11e-06	2.94e-06	1.37e-06	2.34e-06	2.4e-05	7.42e-07	8.7e-07	6.76e-07	3.63e-07	1.83e-07	2.01e-07	3.65e-07	2.13e-06	6.52e-07	1.49e-06	2.32e-07	7.03e-07	1.51e-05	4.56e-06	3.85e-06	1.32e-05	3.89e-06	5e-06	3.14e-07	3.38e-06	3.43e-06	3.78e-05	3.17e-05	1.33e-05	3.19e-06	1.25e-06	1.84e-06	2.74e-06	9.15e-07	1.3e-06	9.52e-07	1.39e-07	1.45e-06	5.41e-06	9.44e-06	6.55e-06	2.74e-06	9.31e-06	7.98e-06	1.19e-06	3.87e-06	2.43e-06	8.39e-07	3.48e-07	2.26e-07	6.07e-07	1.61e-06	9.31e-06	1.69e-06	2.23e-07	7.53e-07	3.16e-07	3.63e-07	6.63e-08	1.16e-07	2.65e-07	7.91e-06	1.91e-05	1.33e-05	9.93e-06	2.39e-06	8.71e-06	1.83e-06	2.81e-06	1.89e-06	1.53e-06	1.22e-05	1.11e-06	5.74e-06	1.72e-06	6.2e-07	1.61e-06	1.12e-06	6.13e-07	1.07e-06	1.38e-06	1.51e-06	3.44e-07	7.45e-07	2.01e-07	2.07e-06	4.62e-06	9.83e-06	4.04e-06	0.000115191	1.3e-05	8.38e-06	5.36e-06	4.21e-06	6.11e-06	4.08e-06	9.67e-07	3.9e-06	6.87e-06	4.92e-07	3.8e-06	7.45e-07	4.05e-07	7.03e-07	4.88e-07	1.07e-07	5.24e-07	3.25e-07	1.39e-07	8.48e-08	7.48e-08	9.05e-07	2.15e-06	9.71e-06	4.39e-06	4.04e-06	6.72e-06	1.26e-05	1.83e-06	1.13e-05	3.06e-06	7.65e-07	3.83e-07	4.37e-06	6.8e-07
66580	0.813422	Eukaryota	Metazoa	Arthropoda	Arachnida	Sarcoptiformes	Hypochthoniidae	Hypochthonius	9	6.57e-06	6.21e-07	5.76e-05	1.32e-07	7.63e-07	7.95e-05	1.65e-05	9.84e-05	1.26e-05	3.41e-06	5.34e-06	1.88e-06	1.34e-05	1.98e-05	1.46e-05	6.96e-06	2.84e-06	3.1e-06	1.75e-05	2.18e-05	3.32e-06	2.87e-06	1.92e-06	3.64e-07	6.14e-07	4.92e-07	4.58e-06	1.43e-06	3.23e-06	7.19e-06	1.25e-05	2.87e-06	3.3e-05	3.88e-05	1.57e-05	3.2e-06	4.73e-06	4.63e-06	4.03e-05	1.64e-05	6.59e-06	9.75e-06	8.99e-07	8.19e-07	9.53e-07	5.79e-07	1.07e-05	1.65e-07	6.37e-06	7.96e-06	7.22e-05	4.82e-05	7.56e-05	8.07e-05	3.69e-05	1.13e-05	8.73e-05	7.48e-05	3.2e-06	2.13e-05	2.17e-05	1.52e-05	5.88e-06	9.55e-06	1.14e-05	3.19e-05	5.41e-06	1.12e-05	6.2e-06	7.77e-06	1.37e-06	4.79e-07	2.11e-07	2.72e-07	1.86e-06	2.5e-05	1.51e-05	0.00013593	1.14e-05	4.18e-06	3.37e-05	2.56e-06	7.75e-06	3.23e-06	3.21e-06	3.69e-05	7.89e-05	1.84e-06	2.47e-05	1.66e-06	3.99e-06	3.2e-07	1.29e-06	1.95e-06	6.55e-07	1.17e-06	2.7e-06	1.2e-06	2.62e-06	2.22e-06	3.83e-05	3.6e-06	2.36e-05	6.53e-06	3.04e-06	3.47e-06	1.08e-05	3.02e-06	5.44e-06	5.52e-05	2.87e-05	9.41e-06	1.3e-07	2.43e-07	3.48e-06	8.13e-07	1.46e-05	9.68e-07	0.000141691	1.84e-05	1.58e-06	3.69e-05	5.23e-06	3.62e-05	7.82e-06	2.69e-06	3.5e-05	4.43e-05	6.27e-07	3.04e-05	6.25e-06	9.29e-07	3.5e-07	2.11e-07	1.73e-07	3.37e-06	4.26e-06	1.91e-05	0.000179681	2.99e-05	3.26e-05	4.85e-08	1.05e-06	1.77e-06	4.41e-07	6.05e-07	1.89e-06	7.21e-06	2.61e-05	4.14e-05	3.91e-05	4.89e-05	4.38e-06	1.87e-05	0.000124752	6.63e-06	5.48e-06	3.07e-06	2.8e-06	3.1e-06	3.5e-06	2.13e-06	2.59e-05	9.1e-06	8.3e-06	5.23e-07	4.14e-07	1.06e-06	2.66e-06	9.71e-05	1.83e-05	1.19e-05	1.46e-06	7.34e-06	6.82e-06	8.15e-06	3.64e-06	3.76e-06	2.68e-06	1.09e-06	5.9e-05	2.77e-07	5.09e-07	1.61e-07	2.26e-07	1.46e-06	2.42e-06	1.56e-05	0.000267251	2.48e-05	2.72e-05	3.55e-05	8.45e-05	1.92e-05	6.01e-05	3.17e-05	0.000120861	1.79e-05	0.000152404	4.7e-05	2.85e-06	7.01e-06	1.49e-07	1.4e-06	1.09e-06	5.46e-06	5.37e-07	1.12e-06	1.17e-07	6.36e-07	1.58e-06	3.75e-06	1.29e-05	4.23e-06	1.84e-05	2.26e-05	2.62e-06	3.15e-06	1.13e-05	2.22e-06	1.12e-05	7.04e-06	1.15e-05	1.23e-05	1.09e-06	1.72e-06	3.11e-06	8.44e-07	6.67e-07	5.22e-07	0.000206808	1.36e-05	2.76e-05	2.35e-05	8.29e-06	1.7e-05	3.35e-06	7.11e-06	1.08e-05	4.87e-05	1.1e-05	1.56e-06	4.69e-07	3.6e-06	2.28e-07	1.35e-06	4.58e-06	2.33e-05	2.41e-06	2.76e-07	4.34e-07	8.87e-07	1.98e-05	8.68e-05	1.48e-05	3.84e-05	1.27e-05	5.36e-06	4.32e-06	4.4e-05	4.98e-06	1.05e-06	1.47e-06	1.33e-06	8.51e-07	1.04e-06	1.69e-06	6.57e-06	1.01e-06	5.94e-06	9.49e-07	4.38e-06	7.31e-05	2.37e-05	9.79e-06	3.26e-05	8.65e-06	1.75e-05	7.37e-06	1.92e-05	3.94e-06	0.000143547	0.000106886	5.99e-05	5.05e-06	3.71e-05	5.78e-06	2.08e-05	6.48e-06	8.39e-06	3.38e-06	4.73e-07	6.07e-06	2.84e-05	3.63e-05	3.18e-05	7.21e-06	3.08e-05	3.31e-05	3.09e-06	9.63e-07	9.58e-06	3.24e-06	4.4e-06	2.59e-07	4.47e-06	2.63e-06	3.86e-05	3.81e-06	4.91e-06	5.11e-06	1.88e-06	2.19e-07	8.29e-07	5.69e-07	5.52e-07	1.97e-05	6.64e-05	3.81e-05	2.94e-05	4.78e-06	3.02e-05	1.17e-05	7.36e-06	1.52e-05	3.39e-06	6.07e-05	9.15e-06	1.92e-05	3.9e-06	1.56e-06	3.32e-06	2.91e-06	2.31e-06	3.07e-06	3.71e-06	6.02e-06	6.85e-07	1.03e-06	8.7e-07	6.05e-06	1.77e-05	5.2e-05	1.04e-05	0.000398094	0.00111368	3.59e-05	1.74e-05	1.89e-05	2.47e-05	3.8e-05	6.72e-06	8.49e-06	2.21e-05	1.63e-06	6.82e-06	1.47e-06	3.28e-06	1.98e-06	1.27e-06	3.78e-07	2.08e-06	2.89e-06	3.78e-08	3.63e-07	2.62e-07	1.62e-06	1.09e-05	2.22e-05	2.66e-05	1.39e-05	9.15e-06	3.24e-05	1.55e-06	2.27e-05	1.54e-05	7.33e-07	1.16e-06	1.56e-05	1.11e-06
1470540	0.81344	Bacteria		Firmicutes	Bacilli	Lactobacillales	Carnobacteriaceae	Jeotgalibaca	14	3.34e-07	5.96e-08	2.75e-07	1.49e-07	1.84e-09	1.25e-06	7.98e-08	5.45e-07	1.71e-07	1.99e-07	1.17e-08	1.43e-05	1.11e-07	6.1e-07	4.96e-06	7.63e-07	2.35e-06	1.15e-09	4.68e-07	1.03e-06	2.39e-06	7.62e-07	5.21e-07	1.85e-07	3.3e-07	1.93e-07	1.65e-07	2.77e-07	1.39e-06	6.12e-07	5.18e-07	5.51e-08	1.33e-06	5.63e-06	2.95e-05	2.03e-08	8.3e-06	1.58e-05	1.91e-06	2.85e-06	1.39e-06	8.86e-07	4.68e-07	5.29e-08	6.63e-08	5.24e-08	6.49e-07	2.33e-08	2.15e-08	3.8e-08	3.85e-07	3.29e-07	2.25e-06	6.79e-07	8.05e-07	1.8e-06	1.26e-05	2.43e-07	5.1e-08	4.47e-08	7.79e-07	3.08e-07	7.78e-07	3.83e-07	4.67e-06	1.29e-05	2.32e-06	2.74e-07	3.17e-07	7.54e-07	3e-08	1.81e-08	1.23e-07	4.54e-09	6.6e-07	2.63e-07	1.56e-07	7.08e-07	6.2e-07	1.54e-08	4.59e-07	3.07e-08	9.3e-07	6.56e-07	2.11e-06	6.11e-07	1.85e-05	3.12e-06	3.73e-07	2.17e-06	6.22e-07	2.92e-07	1.66e-07	1.93e-07	1.11e-07	2.22e-08	3.18e-08	9.46e-09	3.46e-08	2.85e-08	1.29e-07	3.71e-07	1.12e-07	1.11e-06	1.14e-07	4.24e-08	4.93e-08	2.92e-08	7.31e-08	1.4e-08	7.52e-07	2.87e-07	1.08e-08	2.34e-09	4.5e-08	1.12e-08	2.59e-07	1.76e-07	3.25e-06	7.51e-06	1.11e-07	7.03e-07	4.03e-07	1.53e-07	6.83e-07	6.01e-07	7.8e-07	4.22e-07	1.75e-08	7.77e-07	4.2e-08	1.28e-08	3.5e-09	4.96e-09	4.61e-09	2.34e-08	1.03e-08	7.53e-07	3.7e-07	2.03e-07	7.02e-07	1.56e-08	1.35e-07	7.55e-07	3.06e-09	2.73e-09	1.4e-07	7.06e-08	4.68e-07	2.82e-07	1.07e-07	2.92e-07	1e-06	1.34e-07	1.95e-07	1.58e-07	8.47e-08	1.18e-07	4.22e-07	6.78e-07	2.39e-06	1.2e-06	4.8e-06	1.57e-06	2.21e-07	3.51e-08	5.65e-09	5.71e-09	1.96e-07	5.88e-07	2.17e-07	8.78e-08	3.94e-08	1.1e-07	1.2e-07	1.92e-07	2.9e-07	1.99e-07	1.4e-07	2.28e-07	1.28e-06	1.49e-07	4.78e-08	4.67e-09	4.6e-09	1.7e-08	9.57e-09	7.46e-08	5.44e-07	2.26e-07	6.09e-07	1.17e-06	6.21e-06	4.83e-07	4.19e-07	5.51e-07	1.02e-06	1.88e-06	2.49e-06	1.99e-06	2.16e-07	4.02e-06	9.29e-08	1.02e-07	1.3e-08	2.51e-07	7.51e-09	9.31e-09	4.62e-09	7.83e-09	1.42e-08	1.21e-07	7.03e-08	6.07e-07	1.66e-07	3.48e-07	1.36e-08	3.24e-08	7.77e-07	5.44e-07	7.89e-07	8.21e-08	1.9e-07	5.13e-08	1.45e-07	9.66e-08	2.8e-07	5.85e-08	6.76e-09	3.66e-08	2.55e-06	7.42e-07	7.84e-07	4.14e-07	9.37e-08	2.1e-07	5.17e-07	2.08e-05	1.09e-06	4.67e-06	5.41e-07	2.49e-07	1.19e-06	4.71e-07	3.93e-08	3.19e-07	1.19e-07	3.09e-07	1.05e-08	5.84e-08	8.24e-09	2.21e-08	5e-08	3.93e-07	1.16e-07	9.31e-07	4.69e-07	6.97e-08	8.02e-08	1.52e-07	5.88e-08	1.23e-07	4.52e-07	1.88e-07	3.95e-07	5.58e-08	5.65e-08	2.77e-07	1.55e-07	1.69e-08	5.03e-08	1.72e-08	2.28e-07	5.2e-08	8.54e-08	1.12e-07	1.61e-07	1.72e-07	6.92e-07	2.71e-07	1.38e-07	5.08e-07	5.48e-07	1.03e-06	4.07e-07	2.25e-07	6.8e-07	1.01e-06	2.43e-07	6.46e-08	1.61e-07	4.02e-08	2.08e-08	2.53e-07	1.17e-07	1.12e-07	2.54e-07	7.56e-07	1.29e-07	1.51e-07	1.65e-07	3.61e-07	2.19e-06	8.54e-07	6.31e-08	1.49e-07	5.93e-07	1.73e-06	3.33e-07	1.27e-07	1.18e-07	3.19e-07	6.6e-08	2.74e-08	1.2e-08	1.12e-08	1.28e-06	1.73e-07	1.29e-07	1.24e-07	1e-07	4.69e-07	1.36e-07	6.44e-08	4.65e-07	4.01e-07	1.37e-06	3.19e-07	1.71e-07	2.13e-07	3.18e-07	5.46e-06	4e-06	7.05e-07	6.74e-08	8e-07	7.54e-08	1.88e-07	1.44e-08	1.08e-08	6.62e-08	9.73e-08	1.77e-07	2.42e-06	8.77e-07	1.54e-07	2.12e-07	3.46e-07	1.09e-06	1.95e-07	3.98e-07	8.99e-07	1.53e-06	1.18e-07	1.47e-06	5.45e-07	2.06e-06	2.27e-07	3e-06	6.48e-07	4.65e-08	4.67e-07	8.78e-09	1.4e-08	4.87e-09	7.4e-09	3.11e-08	7.76e-08	6.55e-07	2.53e-07	1.41e-06	8.23e-07	3.93e-07	1.08e-06	9.66e-07	9.74e-08	5.02e-06	5.28e-07	1.03e-06	9.28e-07
233284	0.814728	Eukaryota	Metazoa	Arthropoda	Arachnida	Araneae	Pimoidae	Pimoa	9	9.3e-09	2.69e-09	3.81e-07	1.99e-09	1.57e-09	9.72e-08	3.92e-07	1.93e-07	9.72e-06	1.93e-08	4.99e-08	1.24e-08	8.03e-08	3.52e-08	6.69e-08	4.29e-07	2.52e-08	2.37e-08	3.73e-08	4.86e-08	2.33e-08	1.49e-08	1.21e-08	4.3e-09	3.59e-09	1.47e-08	1.11e-08	3.05e-07	2.11e-08	6.9e-08	5.76e-07	1.98e-08	1.2e-05	6.08e-08	1.41e-06	2.17e-06	2.58e-08	3.11e-08	5.56e-08	5.87e-07	1.6e-08	1.9e-08	2.15e-08	7.95e-09	1.31e-08	7.67e-09	7.55e-08	2.49e-09	1.45e-08	2.37e-07	4.19e-06	2.25e-07	9.17e-08	1.96e-07	8.89e-08	7.34e-08	2.23e-06	1.6e-07	3.06e-08	5.59e-08	7.02e-08	4.87e-08	3.25e-08	2.02e-07	7.42e-08	1.32e-07	5.87e-08	5.91e-08	8.01e-07	2.31e-08	7.02e-09	4.43e-08	1.37e-09	1.37e-09	2.79e-07	8.71e-05	1.71e-07	1.57e-05	3.37e-07	2.12e-08	0.00257401	6.52e-08	3.81e-06	2.33e-08	3.5e-08	2.52e-08	1.5e-06	2.69e-08	4.52e-07	1.22e-06	2.3e-08	3.97e-09	8.57e-09	5.92e-09	4.07e-09	3.54e-09	6.51e-09	5.57e-09	1.03e-08	2.92e-06	4.19e-08	3.79e-08	3.49e-06	3.86e-08	2.14e-08	1.33e-05	4.38e-08	1.86e-07	1.18e-07	1.13e-05	3.56e-06	0.00059172	3.16e-09	1.99e-09	1.06e-08	7.47e-09	2.84e-08	7.95e-09	3.28e-07	3.62e-06	9.49e-09	1.71e-07	3.22e-08	8.07e-08	0.000926912	3.5e-08	1.15e-07	9.54e-08	9.88e-09	1.03e-07	1.84e-07	4.06e-09	2.39e-09	3.37e-08	1.49e-08	3.25e-08	1.31e-08	1.09e-07	1.59e-05	0.000549525	1.09e-07	1.59e-09	4.15e-09	1.27e-08	1.21e-09	2.25e-09	5.97e-08	2.48e-05	0.000330953	1.43e-07	7.34e-08	2.43e-07	5e-08	3.85e-06	1.88e-07	6.31e-08	6.53e-08	3.56e-07	3.15e-08	1.39e-07	2.49e-08	2.54e-08	1.19e-07	5.16e-08	1.36e-07	4.47e-09	3.01e-09	1.64e-08	8.78e-09	8.44e-07	1.21e-07	5.02e-08	2.78e-07	1.53e-07	1.01e-07	9.88e-08	5.65e-08	5.52e-08	1.55e-07	1.23e-08	3.12e-07	2.77e-09	1.48e-08	3.17e-09	2.58e-09	3.78e-07	3.55e-08	9.46e-08	4.9e-06	1.3e-07	1.1e-06	1.81e-07	4.3e-07	1.53e-07	2.93e-06	6.09e-08	2.78e-07	1.4e-07	2.27e-07	1.18e-07	3.33e-08	6.41e-08	1.72e-09	4.33e-09	1.16e-08	1.3e-07	4.65e-09	6.7e-09	1.57e-09	4.58e-09	1.33e-07	3.14e-07	7.08e-06	2.4e-08	1.09e-07	1.14e-07	1.81e-08	2.05e-06	5.49e-08	3.5e-07	5.87e-07	1.76e-07	2.53e-07	4.43e-08	5.5e-08	9.22e-09	1.75e-08	1.76e-07	5.81e-09	6.59e-09	6.82e-06	4.51e-08	9.17e-08	1.63e-07	5.78e-08	4.76e-07	7.2e-07	5.9e-08	3.33e-07	1.17e-05	4.84e-08	2.03e-08	1.76e-08	8.42e-09	3.11e-09	1.04e-08	1.66e-08	6.98e-08	6.57e-09	1.26e-08	5.56e-09	8.12e-09	4.15e-08	6.6e-07	1.81e-07	9.96e-08	6.72e-08	6.01e-08	6.33e-08	1.35e-07	4.78e-08	3.32e-08	1.37e-07	1.76e-08	2.61e-09	4.18e-08	8.18e-09	2.75e-07	2.27e-07	5.39e-08	7.58e-09	9.5e-08	2.06e-07	1.76e-07	1.41e-06	5.36e-07	1.37e-07	1.74e-07	1.16e-07	1.01e-07	9.01e-08	2.82e-07	4.71e-07	6.32e-06	3.74e-08	1.8e-07	2.77e-08	1.54e-07	1.81e-08	1.91e-08	1.09e-08	7.49e-09	7.71e-08	3.79e-06	1.21e-07	1.44e-06	5.89e-08	1.29e-07	1.43e-07	4.61e-08	5.9e-08	1.21e-07	1.96e-07	7.71e-07	5.16e-09	2.37e-06	1.67e-08	8.16e-08	2.34e-08	6.17e-08	3.02e-05	7.78e-08	5.88e-09	8.65e-09	1.04e-08	9.24e-09	4.78e-08	1.28e-07	9.74e-08	6.63e-07	1.56e-07	0.000449828	7.06e-08	3.2e-07	5.15e-08	4.5e-08	1.83e-07	5.91e-08	7.29e-08	2.17e-08	1.65e-08	1.74e-08	1.04e-08	1.56e-08	1.6e-08	1.29e-06	2.84e-08	2.02e-08	1.01e-08	5.25e-09	1.69e-07	8.32e-08	1.02e-07	6.14e-08	2.41e-06	9.63e-08	3.59e-07	5.37e-07	1.11e-07	2.99e-07	7.08e-08	2.39e-07	4.52e-08	8.16e-08	2.79e-08	3.49e-08	2.12e-08	7.35e-09	1.93e-08	9.68e-09	4.68e-09	1.06e-08	6.42e-07	1.37e-08	4.83e-09	4.15e-09	9.72e-06	5.14e-06	6.95e-06	1.43e-06	5.99e-06	2.57e-07	1.3e-07	9.13e-08	8.27e-08	5.64e-08	3.23e-08	8.81e-07	5.58e-06	5.12e-08
875170	0.81494	Bacteria		Proteobacteria	Alphaproteobacteria	Rhodobacterales	Rhodobacteraceae	Celeribacter	17	3.06e-07	1.68e-07	2e-05	5.65e-09	6e-09	1.05e-06	7.15e-07	2.54e-07	4.52e-07	1.56e-07	5.72e-07	1.31e-07	2.08e-06	1.8e-06	3.21e-07	5.66e-07	9.39e-07	9.61e-09	4.82e-08	6.51e-07	1.02e-06	1.03e-06	6.33e-07	1.42e-07	5.65e-08	1.21e-07	1.51e-07	1.29e-07	3.68e-07	4.37e-07	3.37e-07	4.16e-07	2.07e-06	4.94e-07	7.34e-07	5.83e-08	1.58e-06	3.62e-06	9.38e-07	1.55e-06	1.12e-06	4.8e-06	1.02e-06	1.32e-06	3.71e-07	7.7e-07	1.64e-06	1.75e-08	1.96e-07	3.48e-07	3.58e-06	6.88e-07	1.39e-06	6.97e-07	2.94e-07	4.78e-06	7.55e-07	5.78e-07	5.52e-07	1.96e-06	1.37e-06	1.45e-06	3.69e-06	1.15e-05	1.8e-05	6.58e-06	3.22e-05	2.38e-05	4.06e-07	9.41e-07	1.01e-06	1.15e-07	3.39e-08	6.38e-08	7.58e-08	1.2e-07	4.44e-07	1.35e-06	5.93e-07	1.12e-06	1.25e-06	4.53e-08	3.08e-07	5.46e-07	3.29e-07	1.06e-06	1.52e-06	5.21e-07	2.83e-06	1.33e-06	4.78e-06	2.43e-07	8.45e-07	2.71e-07	2.11e-07	1.43e-08	7.01e-08	3.06e-08	1.93e-07	1.19e-08	5.74e-08	6.28e-07	2.41e-07	8.91e-08	2.71e-07	2.92e-07	7.58e-07	8.39e-07	4e-07	5.29e-07	1.14e-06	8.07e-07	2.26e-08	1.9e-07	2.33e-07	3.51e-07	1.2e-06	1.85e-06	4.34e-07	1.2e-06	4.65e-07	2.23e-06	1.86e-06	2.28e-06	4.65e-06	6.04e-06	4.47e-06	1.49e-06	2.32e-06	1.22e-06	1e-05	1.96e-07	2.23e-08	1.37e-08	1.09e-08	2.3e-07	9.48e-08	9.94e-07	1.07e-06	2.57e-06	5.3e-06	9.72e-08	2.23e-07	2.05e-06	9.33e-08	1.33e-08	1.92e-08	4.55e-07	3.11e-06	1.95e-07	2.5e-06	7.62e-06	5.12e-07	2.7e-06	9.44e-07	6.91e-07	4.91e-07	2.21e-06	3.85e-06	1.54e-05	9.62e-06	1.67e-05	7.73e-06	1.54e-06	5.03e-07	6.11e-09	4.11e-09	1.63e-07	3.17e-07	5.35e-06	1.66e-07	3.92e-07	2.55e-07	8.83e-08	1.77e-07	1.36e-07	8.23e-07	1.38e-06	4.79e-07	3.96e-06	1.18e-06	3.4e-07	1.09e-06	1.03e-08	3.52e-09	4.26e-08	3.11e-07	1.95e-07	4.77e-06	2.16e-06	1.71e-06	2.45e-07	5.87e-07	3.07e-07	7.53e-06	2.73e-06	8.46e-07	1.27e-06	3.13e-07	2.84e-06	7.53e-06	9.35e-06	1.48e-07	4.34e-08	9e-07	2.85e-07	6.35e-09	6.61e-08	8.07e-08	6.25e-09	1.14e-08	2.92e-08	1.05e-06	7.53e-07	1.47e-06	2.46e-06	4.94e-07	4.79e-08	4.73e-07	1.49e-06	2.42e-06	1.09e-06	1.46e-06	5.61e-07	5.73e-08	4.88e-08	1.22e-06	3.22e-08	2.05e-08	5.81e-09	3.17e-07	1.7e-07	1.27e-06	5.63e-06	1.36e-06	7.06e-08	4.17e-07	2.16e-06	2.71e-06	2.27e-06	7.54e-07	1.35e-05	2.83e-06	9.13e-07	3.1e-07	4.28e-07	1.08e-07	2.88e-07	3.14e-08	2.74e-08	4.88e-09	1.75e-08	3.49e-07	6.55e-07	6.65e-08	4.11e-07	1.46e-06	8.3e-07	9.8e-07	1.95e-06	2.13e-07	1.15e-06	1.4e-06	5.93e-06	1.16e-07	2.31e-07	1.16e-07	8.05e-07	7.42e-08	3.52e-08	7.64e-08	1.03e-08	2.44e-07	5.1e-07	1.04e-06	5.21e-07	3.86e-07	2.73e-07	1.47e-06	3.71e-06	2.68e-06	3.9e-06	1.07e-05	6.41e-06	2.45e-06	1.55e-07	4.49e-06	2.38e-06	3.57e-07	8.13e-07	2.16e-07	6.56e-09	7.02e-08	1.16e-06	9.63e-07	5.73e-06	2.96e-06	1.13e-07	1.95e-07	8.04e-07	2.16e-06	4.91e-07	1.18e-06	5.13e-07	9.52e-07	1.06e-06	8.91e-08	1.67e-06	1.44e-06	3.17e-07	1.56e-06	5.41e-07	9.37e-08	2.59e-08	1.94e-08	4.25e-08	4.91e-07	2.65e-07	8.46e-08	9.89e-07	5.5e-07	3.62e-07	7.69e-08	9.49e-08	1.12e-06	5.92e-07	1.59e-07	2.3e-06	2.44e-06	2.7e-06	3.26e-06	6.68e-06	2.41e-06	1.42e-06	5.83e-07	8.75e-07	1.34e-06	6.04e-07	8.75e-09	6.52e-08	2.28e-07	1.89e-07	8.69e-07	5.43e-06	5.34e-07	1.88e-06	2.28e-06	1.89e-06	1.99e-06	1.54e-06	2.65e-06	7.82e-06	1.16e-05	5.45e-07	8.91e-07	7.62e-07	2.2e-05	1.37e-06	3.23e-06	4.05e-06	1.95e-07	5.26e-07	3.35e-07	9.26e-08	5.2e-09	2.61e-08	1.84e-08	1.08e-06	1.7e-07	3.47e-06	1.74e-06	2.01e-06	5.93e-07	9.37e-07	2.59e-06	2.68e-06	8.3e-06	1.51e-07	1.77e-06	7.08e-07
3898	0.81499	Eukaryota	Viridiplantae	Streptophyta	Magnoliopsida	Fabales	Fabaceae	Trifolium	9	2.31e-05	8.25e-06	0.000182782	1.53e-06	3.19e-06	0.000204308	9.56e-05	0.000337714	0.000147751	2.99e-05	3.11e-05	1e-05	2.94e-05	5.09e-05	9.77e-05	2.87e-05	1.65e-05	1.53e-05	5.32e-05	6.75e-05	5.6e-05	3.01e-05	1.72e-05	5.13e-06	3.38e-06	3.35e-06	2.28e-05	3.78e-05	0.000114832	2.98e-05	4.44e-05	2.77e-05	0.000227409	0.000151775	8.9e-05	2.01e-05	0.000145155	6.83e-05	8.01e-05	9.38e-05	4.18e-05	7.39e-05	9.01e-06	1.7e-05	6.06e-06	8.18e-06	4.25e-05	2.34e-06	3.18e-05	3.83e-05	0.000264695	0.000194725	0.000357563	0.000250863	0.000128041	9.96e-05	0.000308916	0.000786586	1.08e-05	8.31e-05	0.000122314	8.63e-05	3.25e-05	6.94e-05	0.000136639	0.00021392	4.25e-05	7.27e-05	8.5e-06	4.27e-05	6.96e-06	4.71e-06	2.08e-06	2.14e-06	1.65e-05	0.000116577	9.6e-05	0.00069368	9.55e-05	2.76e-05	0.000173807	1.87e-05	0.00025466	5.69e-05	2.53e-05	2.58e-05	0.000118437	1.92e-05	5.44e-05	1.93e-05	8.39e-05	8.8e-06	1.53e-05	1.27e-05	6.85e-06	5.18e-06	6.85e-06	5.17e-06	1.2e-05	2.92e-05	0.000120331	3.78e-05	0.000170282	0.000271639	7.61e-05	3.47e-05	3.85e-05	2.89e-05	2.84e-05	0.000136667	0.000107049	5.47e-05	8.66e-07	1.65e-06	9.73e-06	4.37e-06	4.16e-05	2.79e-05	0.000533138	7.67e-05	8.65e-06	0.000138618	3.78e-05	0.000124533	0.000144441	6.4e-05	0.000133948	0.000132245	3.53e-06	0.000103682	3.02e-05	3.57e-06	1.61e-06	2.12e-06	1.9e-06	1.45e-05	1.53e-05	6.71e-05	0.000396754	0.00021678	0.000103413	1.68e-06	4.41e-06	1.08e-05	5.29e-06	2.29e-06	1.06e-05	2.74e-05	0.000206924	0.000118098	0.000114577	0.000172276	4.08e-05	7.11e-05	0.000462529	5.31e-05	5.17e-05	0.000196962	0.000100784	8.58e-05	4.5e-05	0.000102734	0.000112173	2.64e-05	6.71e-05	3.62e-06	2.14e-06	3.71e-06	2.48e-05	0.000506731	9.38e-05	4.9e-05	1.02e-05	4.08e-05	6.6e-05	8.98e-05	0.000360649	0.000277118	3.01e-05	1.63e-05	0.000395199	1.2e-05	5.82e-06	1.45e-06	1.55e-06	1.01e-05	1.26e-05	7.2e-05	0.000722732	0.000107996	0.000143522	0.000165721	0.000346116	0.000119747	0.000241336	7.51e-05	0.000401657	0.000115662	0.000493676	0.000180172	3.35e-05	4.2e-05	1.94e-06	5.92e-06	8.45e-06	1.8e-05	4.27e-06	3.97e-06	1.28e-06	2.96e-06	8.01e-06	1.82e-05	5.69e-05	2.38e-05	6.28e-05	0.000119478	2.28e-05	1.89e-05	0.000412765	0.00027337	0.000104177	4.74e-05	3.46e-05	2.36e-05	5.93e-06	9.22e-06	2.39e-05	5.85e-06	2.84e-06	2.01e-05	0.00121512	7.63e-05	9.96e-05	0.000113221	0.000148929	5.36e-05	0.0001326	9.8e-05	5.14e-05	0.000172566	3.13e-05	2.96e-05	1.45e-05	1.12e-05	3.06e-06	1.1e-05	1.94e-05	7.15e-05	1.2e-05	2.42e-06	3.27e-06	5e-06	6.45e-05	0.000166764	5.21e-05	0.00014281	4.58e-05	1.08e-05	2.61e-05	0.000175291	2.26e-05	2.82e-05	1.76e-05	2.33e-05	1.28e-05	4.47e-06	1.7e-05	2.13e-05	5.41e-06	1.49e-05	5.02e-06	1.36e-05	0.000266465	6.96e-05	0.000103249	0.000126656	4.19e-05	7.15e-05	4.96e-05	7.52e-05	4.8e-05	0.00046206	0.000297368	0.000150272	3.85e-05	0.000105587	2.87e-05	7.67e-05	1.91e-05	4.69e-05	1.31e-05	4.45e-06	2.65e-05	9.39e-05	8.01e-05	0.000166098	0.000335738	0.000211392	0.00010231	1.76e-05	4.32e-05	5.24e-05	4.44e-05	1.49e-05	1.5e-05	4.63e-05	1.14e-05	0.000115941	4.52e-05	8.9e-06	2.15e-05	1.46e-05	4.58e-06	3.97e-06	4.83e-06	5.46e-06	6.23e-05	0.000165906	0.000121323	0.000148051	0.000111695	0.000108996	4.11e-05	3.76e-05	8.07e-05	2.97e-05	0.000148982	4.98e-05	0.000108263	7.18e-05	1.7e-05	4.11e-05	3.49e-05	0.000106596	1.09e-05	2.15e-05	1.95e-05	9.36e-06	6.98e-06	4.86e-06	2.39e-05	7.72e-05	0.00015647	0.000207063	0.00106612	0.000157014	0.000143637	0.00105941	6.09e-05	8.39e-05	0.000296514	4.6e-05	0.000146836	6.39e-05	1.69e-05	3.6e-05	9.19e-05	1.95e-05	0.00010629	1.52e-05	4.01e-06	2.88e-05	7.56e-06	3.18e-06	2.79e-06	7.76e-06	4.14e-05	5.96e-05	0.000179939	0.000243015	5.73e-05	5.22e-05	0.000123687	3.74e-05	0.000119819	0.000237172	9.27e-05	5.99e-06	5.89e-05	1.46e-05
400102	0.815049	Eukaryota		Evosea	Eumycetozoa	Stemonitida	Stemonitidae	Comatricha	12	4.17e-06	6.11e-08	6.51e-08	1.96e-09	8.83e-09	8.87e-08	6.42e-07	1.29e-06	1.44e-06	1.61e-06	1.83e-07	3.56e-07	8.68e-08	2.35e-05	3.4e-06	1.13e-05	6.59e-06	1.35e-06	8.13e-07	3.12e-05	9.27e-08	4.54e-09	1.13e-08	1.9e-08	1.26e-08	7.77e-09	2.54e-07	5.22e-08	1.95e-08	1.58e-08	3.98e-08	2.44e-07	1.07e-07	8.05e-08	6.45e-07	1.11e-09	2.61e-08	2.18e-07	4.16e-08	1.36e-08	6.89e-09	5.89e-08	2.75e-08	4.97e-08	1.44e-08	8.63e-09	3.54e-08	3.12e-09	9.71e-08	3.1e-07	1.1e-07	2.63e-07	1.3e-07	1.1e-06	9.35e-08	9.29e-07	2.16e-07	4.57e-06	4.2e-06	7.41e-07	2.49e-06	6.47e-07	1.68e-06	7.48e-07	3.35e-07	1.06e-06	2e-06	4.77e-08	1.76e-06	3.83e-08	4.32e-09	1.58e-07	1.75e-09	4.34e-09	1.69e-07	1.08e-07	3.31e-08	1.54e-07	5.03e-08	1.22e-08	1.38e-07	2.42e-08	5.7e-08	3.78e-07	3.37e-08	4.71e-07	5.22e-07	5.32e-07	4.2e-07	2.02e-07	2.67e-06	3.26e-07	2.59e-06	2.64e-06	1.28e-06	6.57e-08	1.53e-08	3.73e-08	2.89e-07	6.4e-08	4.76e-08	3.07e-07	8.8e-08	3.62e-07	4.68e-07	2.82e-07	4.12e-08	2e-07	2.6e-08	8.82e-08	4.02e-08	3.37e-08	1.23e-07	1.07e-08	1.36e-08	2.53e-08	3.36e-08	7e-08	5.21e-06	4.84e-07	2.72e-07	5.31e-07	7.08e-07	1.2e-07	4.5e-08	1.69e-06	2.56e-07	1.22e-07	7.57e-09	3.3e-07	3.83e-07	1.67e-08	4.49e-08	3.87e-09	3.61e-09	5.71e-07	1.11e-07	2.42e-07	2.88e-07	3.27e-06	6.38e-08	2.17e-09	4.64e-09	4.07e-08	1.44e-09	2.2e-09	1.02e-08	5.54e-08	3.69e-07	2.19e-07	8.36e-08	2.29e-07	2.2e-07	1.08e-07	1.68e-07	6.8e-08	2.55e-06	9.22e-08	2.52e-07	1.34e-07	1.93e-08	5.64e-07	1.52e-07	6.87e-07	1.73e-07	5.28e-09	4.4e-09	4.47e-09	6.5e-09	4.57e-07	1.7e-07	1.84e-07	9.47e-09	8.7e-08	2.38e-06	1.5e-07	4.45e-07	1.3e-06	4.93e-07	1.12e-07	4.53e-07	9.25e-08	9.76e-08	3.67e-09	2.47e-08	1.86e-08	3.08e-08	5.85e-08	6.67e-07	1.76e-07	1.6e-07	1.3e-07	1.39e-06	1.63e-07	3.29e-07	4.89e-08	2.75e-07	1.2e-07	2.62e-06	1.32e-07	6.61e-07	6.38e-08	9.39e-08	6.56e-09	3.6e-08	3.51e-08	1.5e-08	1.85e-08	1.77e-09	6.14e-09	1.12e-08	2.52e-08	5.54e-08	2.23e-08	1.29e-07	1.76e-06	1.07e-08	2.55e-08	5.2e-08	3.91e-08	7.47e-08	6.47e-08	1.18e-08	3.72e-08	5.6e-09	8.11e-08	1.47e-07	5.12e-09	3.46e-09	4.61e-09	2.55e-07	2.87e-08	3.11e-07	5e-08	2.81e-07	8.36e-08	1.19e-07	9.08e-08	3.46e-07	8.03e-08	3.34e-08	4.86e-08	2.93e-08	6.91e-08	4.21e-07	2.71e-06	3.46e-06	4.73e-08	5.35e-09	3.7e-09	4.2e-09	6.04e-09	1.47e-07	1.03e-07	1.49e-06	5.72e-07	4.79e-07	9.2e-08	5.87e-07	1.01e-06	3.02e-08	2.78e-07	5.44e-07	1.64e-07	1.43e-08	2.28e-07	1.03e-07	6.1e-07	4.44e-08	8.65e-08	1.99e-08	7.98e-08	1.16e-07	5.19e-07	5.21e-07	5.75e-08	2.2e-07	1.52e-06	1.34e-06	7.5e-08	2e-07	1.11e-07	9.39e-07	2.4e-07	3.16e-07	1.17e-07	4.22e-07	2.9e-07	2e-07	1.04e-07	4.57e-08	6.72e-09	1.07e-08	4.42e-08	1.72e-06	1.08e-06	3.17e-08	4.91e-07	6.64e-08	1.19e-07	4.21e-08	1.32e-07	1.79e-07	2.1e-07	1.86e-09	2.43e-07	1.09e-08	1.61e-07	7.28e-07	3.61e-08	1.99e-07	1.44e-07	4.93e-09	5.99e-09	6.14e-09	5.77e-09	2.54e-07	8.52e-07	2.02e-07	4.78e-07	1.76e-06	1.03e-06	2.82e-07	3.32e-08	2.24e-06	1.38e-07	3.29e-07	1.17e-06	1.99e-06	3.01e-08	3.16e-07	6.65e-09	8.55e-08	7.1e-08	2.02e-07	8.54e-08	8.86e-08	2.55e-08	7.4e-09	5.39e-09	7.97e-09	5e-08	9.03e-08	4.08e-08	4.52e-07	5.26e-07	1.84e-07	1.78e-07	7.21e-07	2.11e-06	1.86e-06	4.69e-06	1.45e-06	6.09e-08	1.6e-08	2.77e-07	1.52e-08	6.68e-08	1.57e-07	1.16e-07	1.89e-08	4.07e-07	7.9e-07	4.5e-08	2.49e-09	5.3e-09	1.6e-08	3.13e-07	4.71e-08	1.21e-06	1.5e-07	8.67e-07	5.94e-07	9.29e-07	1.49e-07	5e-08	4.12e-07	1.97e-08	8.62e-08	2.17e-07
376469	0.815333	Bacteria		Bacteroidetes	Sphingobacteriia	Sphingobacteriales	Sphingobacteriaceae	Olivibacter	16	1.63e-07	1.15e-07	1.91e-08	5.14e-09	1.4e-08	7.02e-07	1.71e-07	1.31e-06	2.87e-07	7.09e-09	6.85e-09	5.18e-07	2.16e-08	3.12e-07	4.16e-07	1.06e-07	3.51e-07	5.36e-10	1.35e-08	4.23e-07	1.77e-07	8.14e-08	2.94e-09	7.41e-08	1.2e-09	5.35e-09	2.79e-09	2.58e-08	6.28e-07	4.19e-09	9.52e-08	4.68e-08	2.75e-08	3.74e-07	5.42e-07	1.1e-09	5.27e-07	1.18e-06	8.68e-07	2.87e-07	2.26e-07	3.97e-06	1.71e-07	4.53e-07	6.01e-08	2.2e-09	7.44e-07	7.82e-10	4.36e-09	7.47e-09	3.94e-07	7.29e-07	1.64e-06	6.09e-08	2.55e-08	2.19e-08	7.15e-08	4.11e-06	1.81e-07	1.71e-07	2.47e-07	3.04e-06	1.25e-07	3.32e-07	1.03e-06	9.69e-07	3.9e-06	1.02e-06	5.35e-08	9.68e-09	1.08e-09	8.04e-09	4.4e-10	1.27e-08	2.94e-09	1.14e-08	8.28e-09	4.38e-07	2.93e-07	6.66e-07	1.82e-06	6.03e-09	1.47e-08	4.01e-06	8.4e-09	9.11e-07	1.87e-08	7.13e-09	2.61e-07	3.78e-07	4.96e-07	1.09e-09	2.27e-07	6.63e-08	1.86e-08	3.78e-08	9.22e-08	1.96e-08	3.28e-09	2.55e-09	1.19e-08	1.71e-07	1.02e-06	4.79e-07	9.02e-08	3.19e-07	1.24e-07	2.37e-07	7.3e-09	2.71e-07	6.87e-07	8.46e-09	1.54e-08	4.61e-10	8.59e-08	2.18e-09	8.52e-09	1.16e-07	3.66e-06	1.82e-08	2.82e-09	1.11e-06	4.69e-07	3.15e-07	1.33e-06	4.07e-07	2.67e-07	2.85e-07	4.8e-08	9.13e-07	5.99e-07	1.03e-07	6.78e-10	9.63e-10	8.99e-10	4.57e-09	1.76e-08	1.65e-08	7.2e-08	4.04e-08	8.75e-07	1.94e-08	2.29e-08	2.01e-07	9.62e-09	1.08e-08	2.53e-09	1.15e-07	2.12e-06	5.48e-08	2.09e-08	3.77e-06	1.53e-07	2.15e-07	4.44e-08	1.69e-08	1.96e-07	2.02e-07	3.9e-07	2.63e-07	1.1e-06	1.96e-06	4.23e-07	1.11e-08	4.29e-08	1.52e-08	1.09e-09	2.65e-08	9.03e-08	1.14e-06	4.22e-08	1.83e-08	2.37e-08	2.17e-08	2.34e-08	3.75e-08	3.97e-07	8.2e-07	1.31e-07	2.47e-07	9.07e-07	1.06e-07	2.29e-08	9.13e-10	8.94e-10	1.83e-09	5.73e-08	1.45e-08	2.05e-06	4.39e-08	5.15e-07	3.24e-08	1.37e-07	4.1e-08	8.24e-08	4.45e-07	2.93e-06	6.34e-07	7.51e-08	3.29e-08	6.2e-07	1.7e-07	5.3e-09	1.8e-08	6.7e-08	8.73e-09	1.46e-09	1.83e-08	9.03e-09	1.53e-09	2.78e-09	6.28e-09	1.38e-08	1.35e-07	3.65e-07	3.83e-08	4.21e-08	6.34e-09	2.46e-07	9.35e-08	4.37e-07	1.61e-08	1.28e-07	6.64e-08	7.22e-08	7.21e-08	4.98e-08	2.08e-09	1.4e-09	1.87e-09	3.68e-06	1.16e-08	1.72e-08	5.84e-07	1.97e-08	1.38e-08	1.49e-07	1.06e-07	1.97e-08	6.05e-06	1.35e-08	4.74e-07	3.05e-07	8.79e-08	5.02e-08	1.12e-07	1.41e-07	3.33e-07	2.17e-09	1.5e-09	1.7e-09	3.04e-08	8.94e-08	4.17e-08	2.4e-08	2.51e-08	1.47e-07	1.44e-08	1.36e-07	4.98e-08	1.22e-08	1.55e-07	1.1e-07	4.96e-07	1.06e-08	1.5e-09	2.08e-08	1.85e-07	3.29e-09	3.51e-09	2.62e-09	3.55e-09	4.73e-08	1.09e-08	1.79e-08	2.32e-08	3.34e-08	3.57e-08	3.06e-08	7.27e-07	4.83e-07	1.44e-06	1.22e-07	3.66e-08	2.79e-07	1.25e-06	3.68e-07	6.46e-07	7.59e-08	3.56e-07	3.6e-09	2.72e-09	5.65e-08	1.88e-07	2.43e-08	4.05e-07	1.36e-08	3.9e-08	2.13e-07	2.51e-07	7.05e-07	1.6e-07	1.09e-08	9.81e-08	1.23e-07	1.63e-07	5.03e-08	7.83e-06	1.87e-07	1.14e-08	8.4e-08	5.74e-08	6.4e-09	2.43e-09	2.39e-08	2.34e-09	1.32e-08	3.61e-08	2.69e-08	2.55e-08	1.15e-08	2.51e-08	1.5e-08	1.34e-08	3.08e-07	4.88e-08	5.23e-08	8.73e-07	3.48e-07	5.69e-07	2.4e-07	1.04e-06	5.36e-07	3.06e-07	1.6e-07	1.03e-07	6.81e-09	2.04e-08	2.99e-09	8.51e-10	1.24e-07	2.9e-07	3.67e-08	9.49e-07	3.93e-06	3.31e-08	9e-07	2.05e-06	3.01e-07	3.74e-06	2.53e-07	1.07e-07	7.32e-07	2.47e-08	6.71e-09	9.03e-08	1.12e-06	1.24e-07	4.21e-07	1.33e-06	1.46e-08	3.18e-07	8.67e-08	1.55e-09	1.01e-09	8.45e-10	7.39e-08	1.6e-08	2.34e-07	7.68e-07	2.69e-07	7.09e-07	3.59e-08	1.8e-08	6.19e-07	4.18e-07	2.73e-07	4.98e-07	1.43e-06	1.43e-07
4753	0.815382	Eukaryota	Fungi	Ascomycota	Pneumocystidomycetes	Pneumocystidales	Pneumocystidaceae	Pneumocystis	7	7.78e-07	1.31e-07	3.67e-06	4.81e-08	4.1e-08	1.71e-06	2.9e-06	4.35e-06	3.36e-06	4.62e-06	3.86e-06	2.13e-06	1.2e-05	2.11e-05	4.88e-05	0.000252188	1.76e-05	3.67e-07	3.44e-06	2.87e-06	3.18e-07	3.84e-07	2.31e-07	1.05e-07	5.23e-09	7.36e-08	1.26e-07	3.36e-07	3.72e-07	4.89e-07	1.03e-06	1.39e-06	3.9e-06	1.77e-06	4.29e-06	5.3e-07	6.9e-06	1.01e-05	1.92e-06	1.73e-06	1.05e-06	1.38e-06	1.61e-07	1.58e-07	1.1e-07	1.36e-07	1.31e-06	3.02e-08	8.97e-07	1.86e-06	5.74e-06	1.18e-05	5.47e-06	4.19e-06	3.11e-05	1.17e-05	6.85e-05	8.25e-06	3.32e-06	5.07e-06	1.09e-05	7.24e-06	1.06e-06	1.37e-06	3.2e-06	9.26e-06	1.53e-06	2.9e-06	7e-07	9.26e-07	6.8e-08	1.64e-07	9.9e-08	4.27e-08	3.14e-07	3.19e-06	8.97e-06	3.68e-06	2.59e-06	1e-06	4.01e-06	4.44e-07	4e-06	1.65e-05	8.55e-06	5.91e-06	4.25e-06	1.81e-06	2.37e-06	1.92e-06	1.36e-06	8.75e-08	4.49e-07	3.75e-07	1.56e-07	1e-07	2.17e-07	1.51e-07	2.37e-07	6.1e-07	3.03e-06	1.7e-06	5.69e-06	3.51e-06	5.2e-06	1.16e-05	2.49e-06	4.26e-06	6.53e-06	4.01e-06	1.54e-06	6.98e-07	4.66e-09	5.61e-09	2.91e-07	2.45e-07	4.08e-06	5e-07	1.64e-05	4.05e-07	5.21e-07	2.57e-06	2.24e-06	6.28e-06	3.37e-06	1.89e-06	3.22e-06	0.000169161	3.56e-07	2.21e-06	1.33e-06	2.42e-08	3.06e-08	1.85e-08	1.9e-08	5.31e-07	3.22e-07	1.28e-06	2.05e-05	4.43e-06	3.75e-06	2.06e-09	1.49e-07	2.44e-07	4.38e-08	8.9e-08	4.02e-07	8.03e-07	9.47e-06	1.04e-05	6.11e-06	5.36e-06	2e-06	3.25e-06	1.13e-05	7.19e-06	2.71e-06	1.18e-06	1.19e-06	2.51e-06	1.31e-06	5.13e-07	1.84e-06	8.77e-07	2.38e-06	9.76e-08	6.64e-08	5.72e-08	2.66e-07	7.78e-06	2.58e-06	3.11e-06	8.05e-07	9.7e-07	6.43e-06	1.75e-06	1.39e-06	1.35e-06	1.18e-06	2.56e-06	6.33e-06	1.17e-07	8.94e-08	2.39e-08	2.88e-08	3.53e-07	4.64e-07	1.09e-06	3.39e-06	3.76e-06	5.77e-06	7.98e-06	9.05e-06	6.59e-06	1.01e-05	4.85e-06	1.88e-05	9.39e-06	6.41e-06	5.65e-06	1.61e-06	1.85e-06	1.46e-08	2.94e-07	2.29e-07	1.47e-06	5.01e-08	2.13e-07	1.59e-08	1.78e-07	8.48e-08	5.26e-07	1.3e-06	6.83e-07	5.55e-06	4.63e-06	5.71e-07	2.85e-07	1.69e-06	6.11e-07	5.87e-05	5.17e-07	1.58e-06	9.39e-06	3.35e-08	7.51e-08	1.33e-06	1.26e-07	3.65e-08	1.69e-07	1.43e-05	1.83e-05	4.81e-06	6.13e-06	1.13e-05	1.54e-06	3.39e-06	6.92e-06	2.47e-06	3.22e-06	2.65e-06	6.41e-07	1.3e-06	1.98e-07	7.25e-08	1.98e-07	3.96e-07	3.57e-07	1.4e-07	4.18e-08	1.48e-07	2.2e-08	1.77e-06	2.94e-05	3.39e-06	1.6e-06	4.6e-06	4.19e-06	9e-06	0.000159564	3.43e-05	2.29e-06	3.91e-07	5.61e-07	8.39e-08	6.6e-08	6.79e-08	2.54e-07	1.77e-07	3.56e-07	1.29e-07	3.27e-07	1.46e-06	1.22e-06	4.28e-06	4.82e-06	8.29e-06	1.5e-05	4.61e-06	1.33e-05	3.98e-05	2.58e-05	4.41e-05	1.22e-05	4.54e-06	3.12e-06	9.42e-07	6.31e-07	6.01e-07	1.67e-07	1.9e-07	6.25e-08	4.62e-07	1.2e-06	3.93e-06	3.49e-06	3.87e-06	5.31e-06	2.8e-06	3.72e-06	2.37e-06	2.6e-06	5.96e-06	5.63e-07	1.93e-07	1.55e-06	2.16e-07	1.66e-06	7.46e-07	9.12e-08	3.08e-07	1.29e-07	6.8e-09	1.11e-07	3.83e-08	5.61e-08	2.35e-06	3.88e-06	3.6e-06	3.49e-06	1.61e-06	9.42e-06	1.12e-06	4.47e-07	3.41e-06	8.25e-07	4.76e-06	5.93e-06	4.19e-06	2.12e-06	1.17e-06	3.27e-07	3.57e-07	5.78e-07	7.11e-07	5.4e-07	4.27e-07	2.87e-07	1.33e-08	5.69e-08	5.81e-07	6.18e-06	9.33e-06	1.46e-05	1.73e-05	4.23e-06	8.92e-06	2.75e-06	1.45e-05	1.04e-05	8.14e-06	4.58e-06	5.93e-06	3.79e-06	1.13e-06	2.41e-06	5.19e-07	2.96e-07	5.39e-07	3.13e-07	1.67e-08	2.08e-07	1.58e-07	8.11e-09	2.94e-08	3.18e-08	8.82e-07	6.25e-06	7.76e-06	6.24e-06	4.29e-06	7.74e-06	6.46e-06	6.74e-06	3.14e-05	3.54e-06	2.86e-06	9.16e-07	4.3e-06	1.27e-06
6836	0.815539	Eukaryota	Metazoa	Arthropoda	Hexanauplia	Calanoida	Calanidae	Calanus	8	1.39e-08	4.47e-09	1.54e-08	2.98e-09	3.99e-09	1.34e-06	1.33e-07	9.75e-06	1.39e-06	1.97e-07	6.48e-09	6.37e-08	1.42e-07	8.36e-08	6.09e-08	1.49e-07	5.74e-09	7.01e-09	7.62e-08	1.28e-07	5.62e-08	1.55e-07	1.64e-07	1.44e-08	1.19e-07	9.9e-09	4.32e-07	6.99e-08	3.03e-08	2.48e-08	2.08e-07	2.71e-07	2.09e-07	3.81e-07	1.1e-08	4.19e-08	1.22e-06	8.24e-09	6.47e-07	2.65e-07	5.25e-07	5.47e-07	6.57e-08	4.79e-08	1.91e-08	1.94e-07	5.25e-07	5.58e-10	4.37e-08	1.8e-06	2.08e-06	1.39e-06	9.9e-07	7.64e-07	4.66e-07	1.3e-06	2.21e-06	6.14e-07	3.09e-07	1.61e-07	2.58e-06	1.46e-06	3.41e-06	2.2e-06	3.57e-06	5.79e-06	2.06e-06	2.6e-06	5.41e-08	9.57e-08	8e-10	1.65e-08	4.97e-09	4.7e-09	4.55e-08	2.72e-07	2.61e-07	8.42e-07	8.91e-08	1.08e-07	2.34e-07	4.93e-09	4.46e-07	7.32e-07	2.01e-07	2.88e-07	8.32e-07	2.96e-07	4.33e-08	1.47e-07	3.64e-07	2.1e-08	3.27e-07	6.55e-08	3.01e-08	7.32e-10	3.24e-08	5.51e-08	2.49e-09	1.96e-09	6.26e-07	4.81e-07	1.35e-07	9.38e-07	2.14e-07	3.53e-09	1.53e-07	5.76e-07	6.15e-07	9.61e-07	6.08e-07	6.09e-09	6.71e-10	2.89e-09	2.59e-09	5.91e-08	1.7e-07	1.02e-07	6.29e-07	1.36e-08	2.33e-07	1.08e-05	9.11e-08	4.09e-07	9.11e-09	4.53e-09	3.43e-07	2.27e-08	1.47e-09	2.38e-07	8.34e-09	1.04e-09	4.71e-09	6.58e-09	1.19e-08	3.53e-08	4.46e-08	1.33e-06	8.7e-07	3.15e-08	7.71e-07	2.59e-08	8.58e-10	3.02e-09	2.93e-10	1.1e-08	1.95e-09	1.1e-08	6.86e-07	4.22e-08	1.57e-08	3.67e-07	1.16e-08	5.62e-07	1.38e-06	1.26e-08	1.2e-08	7.67e-07	2.33e-07	1.34e-06	6.69e-07	1.31e-06	2.69e-08	8.81e-09	1.47e-06	2.43e-08	8.43e-10	8.59e-10	4.89e-08	2.96e-06	3.27e-08	1.39e-08	3.84e-08	1.84e-08	1.99e-06	1.56e-06	1.17e-07	1.21e-08	3.21e-08	1.71e-07	8.91e-08	7.28e-10	7.84e-10	6.66e-10	6.39e-09	4.06e-08	1.32e-07	1.09e-08	1.85e-05	3.37e-06	2.4e-07	7.13e-07	1.79e-06	7.34e-07	1.92e-06	2.26e-07	3e-06	5.5e-06	4.76e-07	6.01e-07	5.01e-08	1.14e-08	1.14e-08	3.29e-08	4.62e-08	6.84e-09	2.04e-08	1.44e-09	3.58e-09	1.23e-09	3.67e-08	4.6e-08	8.77e-07	4.86e-07	2.46e-08	1.23e-06	1.92e-09	4.76e-08	2e-07	7.34e-09	9.3e-07	1.07e-07	5.87e-08	8.8e-08	4.92e-09	1.11e-07	4.98e-08	4.44e-09	2.93e-09	3.91e-09	2.44e-05	9.06e-07	6.45e-07	4.39e-08	3.96e-07	2.43e-07	3.76e-08	1.66e-06	6.04e-07	1.22e-06	2.75e-08	3.58e-08	9.83e-09	5.32e-09	2.77e-08	4.11e-09	2.32e-07	3.68e-07	3.7e-08	3.13e-09	3.51e-09	5.17e-09	6.88e-07	5.91e-07	5.39e-08	5.64e-08	3.31e-08	2.99e-08	3.59e-08	2.88e-06	7.49e-07	1.15e-08	1.21e-08	9.38e-08	1.25e-09	3.58e-08	7.45e-08	1.28e-08	6e-08	7.6e-09	5.62e-09	2.21e-07	9.47e-06	4.14e-07	3.81e-08	9.11e-07	5.35e-07	7.13e-08	3.33e-07	6.87e-08	2.17e-06	5.86e-06	2.32e-05	6.56e-07	2.33e-08	1.09e-07	1.53e-08	1.53e-07	6.82e-08	1.08e-07	1.18e-07	5.89e-09	1.12e-07	4.82e-07	1.1e-06	3.72e-07	2.43e-07	8.69e-07	9.89e-07	2.13e-08	3.55e-08	4.93e-07	2.14e-08	2.52e-07	9.91e-08	1.58e-08	1.08e-08	4.59e-07	8.32e-08	2.31e-08	1.04e-08	5.88e-08	1.32e-08	5.39e-09	5.3e-09	5.22e-09	2.94e-08	3.1e-06	1.05e-06	8.72e-07	2.57e-08	5.79e-08	2.94e-07	2.9e-07	6.56e-07	1.35e-08	1.26e-07	2.75e-07	7.65e-07	1.21e-08	7.95e-09	2.68e-07	2.73e-08	3.94e-08	5.69e-09	7.93e-08	1.55e-08	4.37e-09	6.61e-09	1.79e-09	1.15e-07	2.06e-06	7.12e-07	5.98e-07	3.65e-06	6.71e-07	1.08e-06	5.38e-08	6.24e-08	9.16e-07	1.64e-06	2.65e-08	4.12e-07	4.74e-07	3.26e-07	3.81e-07	1.54e-06	4.47e-09	8.27e-07	7.77e-08	2.61e-09	6.58e-09	3.98e-09	1.04e-07	2.01e-09	1.88e-08	1.5e-08	1.12e-06	4.13e-08	5.96e-08	5.13e-08	5.87e-08	8.31e-08	3.24e-07	1.58e-06	4.18e-08	2.45e-07	1.62e-08	1.79e-07	1.31e-08
139379	0.815761	Eukaryota	Fungi	Basidiomycota	Agaricomycetes	Hymenochaetales	Hymenochaetaceae	Hymenochaete	1	8.81e-08	7.26e-08	1.01e-07	2.21e-08	3.97e-09	1.12e-07	4.23e-07	3.02e-07	1.98e-06	4.64e-06	1.36e-06	1.01e-06	1.71e-06	8.18e-07	4.6e-08	9.89e-07	3.07e-06	3.42e-07	1.56e-06	6.95e-06	1.36e-08	1.1e-08	3.33e-08	1.63e-08	5.86e-09	3.34e-09	1.4e-08	5.53e-08	7.22e-08	2.13e-08	3.44e-07	1.63e-06	1.88e-06	4.6e-07	1.83e-06	1.28e-07	1.89e-07	4.89e-07	2.44e-06	3.94e-08	6.73e-08	1.87e-08	5.35e-09	7.96e-07	6.16e-08	4.95e-08	4.89e-07	3.83e-09	2.84e-07	2.08e-06	1.09e-06	3.3e-07	1.33e-06	3.02e-07	1.31e-07	1.64e-05	1.08e-06	8.89e-06	5.44e-06	1.91e-06	1.98e-06	1.08e-06	3.86e-06	9.35e-08	1.82e-07	1.34e-06	1.86e-06	1.61e-07	1.46e-08	4.8e-08	5.32e-09	2.53e-08	2.18e-09	2.03e-09	3.6e-08	5.6e-08	4.07e-08	1.89e-07	8.23e-07	9.72e-08	1.7e-07	3e-08	3.34e-06	4.19e-06	4.61e-06	1.68e-06	1.73e-06	1.93e-06	5.47e-06	2.84e-06	3.19e-08	7.49e-08	1.07e-07	7.47e-08	5.67e-08	5.18e-09	5.27e-08	9.06e-09	3.9e-07	1.16e-06	5.88e-08	1.58e-06	1.08e-07	5.69e-06	2.39e-06	1.92e-06	2.49e-06	2.41e-06	7.46e-06	6.53e-06	4.93e-08	7.45e-07	4.77e-09	2.28e-09	1.66e-08	1.09e-08	4.2e-08	1.5e-08	5.66e-07	5.52e-07	8.18e-07	9.73e-08	1.89e-06	4.6e-07	5.69e-08	9.35e-07	1.72e-06	7.07e-06	6.81e-08	4.37e-06	8.96e-07	6.92e-09	3.32e-09	4.71e-09	4.45e-09	2.27e-08	5.02e-07	8.1e-08	3.55e-07	2e-07	1.4e-06	9.24e-09	5.72e-09	2e-08	1.9e-09	2.83e-09	1.25e-08	6.87e-08	1.07e-06	2.72e-07	1.03e-07	2.82e-07	3.93e-06	1.06e-06	2.36e-06	7.57e-07	1.55e-06	1.02e-06	4.61e-08	6.76e-07	1.65e-06	3.31e-08	1.88e-07	5.54e-08	2.11e-07	1.53e-08	5.4e-09	1.55e-08	2.43e-07	5.63e-07	2.08e-07	7.59e-07	9.74e-08	1.16e-06	7.14e-06	1.1e-06	2e-07	8.86e-08	2.46e-08	5.51e-06	2.12e-06	8.25e-08	2.76e-08	4.53e-09	4.41e-09	9.12e-09	7.05e-08	7.18e-08	8.18e-07	2.17e-07	9.15e-07	3.26e-06	6.76e-07	1.48e-06	2.75e-06	2e-06	3.41e-07	4.36e-06	3.66e-07	2.66e-06	9.94e-07	4.09e-07	2.36e-09	7.89e-08	1.28e-08	4.3e-08	7.21e-09	8.95e-09	2.18e-09	1.56e-07	1.38e-08	3.14e-08	9.72e-07	2.87e-08	1.58e-07	1.9e-07	2.15e-07	3.16e-08	1.45e-07	2.27e-07	2.13e-07	7.95e-08	1.48e-08	2.4e-07	1.54e-07	2.93e-09	5.58e-07	2.7e-09	1.81e-09	1.37e-07	5.74e-07	6.69e-07	5.39e-07	6.6e-07	6.99e-07	4.35e-07	5.61e-06	4.22e-08	6.08e-07	2.08e-07	2.6e-06	9.97e-07	5.9e-07	6.48e-08	1.08e-08	1.47e-07	5.18e-07	2.74e-08	2.82e-09	1.95e-09	2.21e-09	3.2e-09	3.7e-08	2.27e-06	2.6e-06	2.65e-07	8.95e-07	2.76e-06	6.77e-07	3.96e-06	1.96e-06	9.54e-07	2.56e-07	3.67e-07	7.65e-10	2.33e-07	2.03e-09	1.51e-07	3.13e-07	6.82e-08	9.54e-08	1e-07	6.16e-08	1.42e-08	2.4e-06	3.53e-07	1.16e-06	1.22e-06	7.39e-06	2.31e-06	3.22e-07	5.96e-08	1.61e-07	1.03e-06	2.27e-06	6.18e-08	1.46e-07	1.3e-07	1.31e-08	5.36e-08	1.67e-08	3.57e-09	5.71e-09	1.7e-08	5.29e-06	1.04e-06	9.59e-08	3.6e-07	3.53e-08	7.92e-07	3.45e-06	1.06e-06	4.19e-06	4.07e-07	7.15e-08	3.39e-07	6.1e-09	3.51e-08	1.99e-07	4e-08	1.78e-07	4.03e-08	3.13e-09	3.17e-09	2.58e-08	4.41e-08	5.98e-07	3.42e-07	3.5e-08	7.66e-08	9.17e-07	9.66e-06	2.6e-07	2.17e-07	1.75e-06	1.36e-07	2.35e-06	3.09e-06	1.31e-06	8.42e-07	4.96e-08	4.96e-09	3.61e-09	1.75e-07	4.55e-07	4.27e-07	1.92e-07	3.06e-08	5.3e-08	5.29e-09	2.22e-07	6.88e-06	1.21e-07	1.56e-07	2.4e-07	9.23e-07	8.59e-07	9.42e-08	4.12e-06	4.92e-06	5.5e-07	1.92e-06	1.94e-06	2.56e-06	1.5e-06	2.13e-06	8.68e-09	2.85e-09	2.9e-07	3.23e-09	4.04e-09	1.05e-08	1.02e-08	1.42e-07	4.7e-09	1.11e-09	9.55e-07	4.01e-06	4.7e-06	1.02e-06	4.14e-06	1.33e-05	4.72e-08	7.42e-06	4.24e-07	1.32e-06	1.1e-06	2.35e-06	1.69e-06	7.11e-07
347341	0.815787	Eukaryota	Metazoa	Arthropoda	Insecta	Coleoptera	Scirtidae	Elodes	8	5.83e-09	3.36e-08	3.35e-06	1.19e-07	8.45e-09	2.89e-08	1.35e-06	5.6e-07	1.44e-08	8.78e-09	2.31e-08	5.8e-09	1.98e-06	1.07e-06	2.3e-06	1.28e-08	1.02e-08	2.78e-08	1.75e-08	2.67e-08	9.84e-08	4.71e-08	3.93e-09	2.08e-08	2.24e-08	8.72e-10	3.53e-08	1.05e-08	4.32e-08	5.95e-09	1.68e-08	1.18e-08	3.6e-08	5.19e-07	9.52e-07	4.61e-08	1.28e-08	2.45e-06	7.15e-07	8.76e-07	7.45e-08	3.99e-08	1.13e-08	1.06e-07	1.61e-09	2.83e-09	7.95e-08	9.7e-10	2.79e-08	6.64e-08	1.67e-06	5.57e-06	2.53e-07	3.96e-06	1.81e-05	3.59e-07	1.75e-06	5.94e-08	2.25e-07	1.22e-07	5.49e-07	2.38e-08	5.07e-08	3.49e-08	1.31e-07	4.89e-08	2.49e-08	2.4e-08	2.15e-07	2.34e-07	1.32e-07	1.25e-08	2.37e-08	3.21e-09	3.67e-09	1.31e-07	1.03e-08	1.29e-06	9.17e-08	3.77e-09	2.66e-07	7.34e-09	1.69e-07	1.23e-07	2.87e-07	1.23e-08	3.58e-08	1.29e-08	9.47e-09	5.28e-09	1.11e-08	1.43e-09	4.5e-09	3.78e-09	8.9e-09	1.29e-09	1.43e-08	4.79e-08	1.08e-07	9.31e-08	2.88e-07	1.19e-08	1.36e-06	9.93e-09	7.01e-09	1.19e-07	7.85e-08	1.89e-07	4.56e-07	1.75e-06	5.5e-08	2.14e-07	8.47e-09	5.67e-10	3.32e-08	6.23e-08	2.97e-07	1.07e-07	1.43e-07	2.25e-08	3.49e-09	9.71e-07	7.9e-09	1.93e-07	1.67e-07	2.91e-07	2.95e-06	1.09e-06	2.3e-09	6.84e-07	7.14e-07	3.68e-08	3.33e-09	1.17e-09	1.69e-08	6.4e-08	3.36e-08	2.01e-08	8.81e-08	1.02e-06	2.05e-08	7.43e-10	3.05e-08	5.75e-08	2.4e-07	7.21e-10	2.86e-06	1.69e-08	1.57e-06	3.66e-07	2.56e-08	1.02e-05	8.06e-08	2.28e-07	6.24e-08	3.21e-07	8.16e-07	9.29e-06	1.16e-08	1.21e-07	6.91e-09	8.81e-09	3.31e-06	3.49e-07	5.2e-08	1.6e-09	1.33e-09	2.52e-08	2.1e-09	1.38e-07	1.7e-06	4.95e-07	4.03e-08	2.66e-08	4.32e-07	1.83e-06	1.62e-08	2.23e-08	6.14e-09	3.91e-09	1.39e-07	1.27e-09	3.19e-08	1.11e-09	1.09e-09	2.37e-08	3.32e-08	3.95e-07	1.76e-06	2.37e-06	3.24e-06	3.96e-08	1.46e-06	1.99e-06	1.01e-07	1.51e-08	1.37e-05	2.69e-05	8.59e-07	1.78e-06	6.41e-09	2.03e-08	6.06e-10	4.2e-08	1.71e-07	8.7e-07	7.31e-07	2.2e-09	3.13e-09	1.86e-09	1e-07	1.72e-07	7.09e-07	4.44e-07	1.51e-06	4.23e-06	6.37e-06	7.72e-09	1.6e-08	1.19e-08	3.65e-07	2.16e-07	2.71e-08	1.69e-06	3.89e-09	3.77e-09	5.96e-08	3.38e-09	2.27e-09	3.03e-09	1.67e-07	1.9e-08	4.02e-07	1.07e-06	1.1e-06	1.42e-06	3.06e-07	3.33e-06	3.69e-06	1.55e-06	2.21e-08	5.76e-09	8.28e-09	4.59e-09	6.02e-09	1.99e-08	1.14e-07	2.91e-06	8.02e-08	3.49e-08	2.76e-09	3.97e-09	2.03e-07	3.79e-07	5.08e-07	1.67e-07	4.91e-07	2.34e-08	6.55e-07	8.23e-08	1.19e-06	1.18e-07	9.62e-09	7.46e-09	9.91e-10	2.59e-09	2.03e-08	1.02e-08	5.36e-09	1.22e-07	4.36e-09	5.77e-09	1.18e-06	1.15e-07	2.93e-08	3.76e-08	5.42e-08	5.84e-08	7.46e-07	5.05e-08	6.08e-06	2.11e-05	2.05e-05	4.3e-07	1.91e-08	7.66e-08	2.16e-07	2.22e-07	6.37e-08	1.2e-08	1.27e-06	4.42e-09	1.77e-07	2.74e-06	2.57e-07	3.43e-07	5.77e-07	1.13e-06	4.37e-08	1.65e-08	1.53e-07	5.89e-07	1.79e-08	3.13e-08	1.68e-08	1.43e-08	8.22e-09	4.73e-08	7.58e-09	2.21e-08	5.05e-08	1.29e-07	7.17e-08	4.6e-08	4.07e-09	3.79e-09	6.03e-07	9.52e-07	3.22e-06	1.23e-06	1.97e-08	4.23e-06	2.43e-08	2.18e-08	2.01e-08	9.85e-09	4.44e-06	2.87e-07	3.18e-08	9.15e-08	9.01e-09	9.97e-09	2.69e-08	5.09e-09	4.7e-09	5.1e-06	2.21e-06	3.3e-09	1.54e-07	8.8e-09	4.24e-07	7.85e-06	1.15e-06	2.79e-08	2.21e-06	2.17e-06	5.95e-07	4.29e-08	4.47e-07	4.94e-07	3.86e-08	2.03e-08	7.18e-08	5.38e-07	1.2e-08	1.73e-08	1.24e-08	4e-09	7.13e-09	4.83e-09	2.31e-09	5.35e-09	3.11e-09	2.51e-09	1.63e-09	1.38e-09	1.06e-08	2.61e-08	3.12e-08	9.23e-07	5.54e-06	4.61e-08	7.41e-07	2.92e-08	6.79e-07	3.32e-08	7.54e-08	1.3e-08	1.71e-08	1.06e-08
60811	0.816151	Eukaryota	Metazoa	Arthropoda	Insecta	Coleoptera	Carabidae	Clivina	8	2.13e-09	4.98e-09	1.68e-07	2.76e-10	2.71e-09	1.1e-07	9.85e-09	1.54e-06	6.51e-09	3.18e-07	3.07e-06	2.38e-09	1.21e-08	7.4e-09	1.35e-08	5.8e-09	4.59e-09	9.33e-08	2.13e-06	9.69e-09	9.57e-08	2.88e-07	5.97e-08	2e-08	6.74e-10	1.01e-08	2.61e-07	2.92e-08	1.47e-07	3.75e-08	1.24e-07	4.88e-09	4.68e-07	9.12e-07	4.05e-07	1.15e-08	1.13e-07	7.52e-09	8.86e-09	1.67e-06	1.23e-07	1.42e-07	6.63e-10	1.09e-09	7.03e-08	3.74e-08	3.81e-07	1.7e-08	2.84e-07	4.22e-09	4.87e-07	1.33e-06	2.36e-06	7.23e-07	1.72e-08	1.32e-08	7.26e-08	2.71e-08	6.06e-09	7.02e-09	1.42e-08	3.27e-07	4.27e-09	1.46e-08	1.06e-08	2.14e-08	1.11e-08	1.56e-07	1.93e-07	5.25e-07	1.33e-08	5.6e-10	1.11e-08	2.63e-08	7.94e-08	1.05e-07	4.69e-09	2.15e-08	2.34e-07	2.1e-07	1.94e-08	3.46e-09	8.8e-09	4.86e-09	4.81e-09	5.42e-09	1.52e-08	5.5e-09	4.29e-09	2.34e-09	4.73e-09	1.62e-08	2e-09	1.64e-09	1.23e-08	7.32e-09	8.56e-10	1.43e-08	1.39e-07	2.82e-08	3.34e-07	8.81e-08	5.55e-06	1.54e-07	3.2e-09	2.78e-09	7.54e-07	3.71e-09	5.26e-09	4.91e-06	5.67e-09	4.83e-09	5.38e-10	2.62e-10	2.18e-08	3.09e-08	4.86e-09	2.01e-09	2.53e-06	2.47e-07	1.64e-09	8.74e-07	2.93e-07	3.1e-06	2.79e-07	4.16e-09	1.74e-08	2.41e-07	1.08e-09	1.61e-08	6.87e-09	7.38e-08	3.78e-10	5.4e-10	1.06e-08	1.36e-07	2.06e-08	5.82e-07	8.26e-07	1.03e-06	1.6e-07	3.29e-10	8.48e-08	7.22e-08	2.01e-08	3.36e-10	1.43e-09	1.55e-07	9.14e-07	1.58e-06	4.68e-07	2.37e-06	4.75e-07	1.55e-08	1.11e-06	9.53e-09	6.49e-07	1.3e-08	5.34e-09	3.46e-09	3.08e-09	3.92e-09	3.93e-06	3.99e-07	5.66e-07	2.51e-08	1.72e-07	1.06e-08	8.28e-08	9.81e-06	3.26e-06	1.86e-07	1.32e-09	3e-07	1.34e-08	4.44e-07	7.37e-09	9.96e-09	2.81e-09	1.73e-09	6.47e-08	6.46e-09	6.21e-10	5.17e-10	7.19e-09	5.6e-08	3.27e-08	1.87e-07	2.67e-06	1.52e-06	7.04e-07	4.8e-07	3.41e-06	2.23e-06	4.68e-08	7.47e-07	6.71e-07	1.74e-08	9.44e-07	2e-06	2.86e-09	3.18e-06	2.73e-10	9.4e-10	1.86e-07	4.98e-09	4.04e-08	3.66e-08	2.5e-10	4.36e-08	1.68e-07	4.99e-07	7.19e-07	8.82e-08	1.44e-06	9.98e-07	1.52e-09	3.64e-09	7.31e-09	5.58e-09	1.34e-07	9.13e-09	1.73e-09	1.12e-06	9.07e-08	1.95e-08	4.82e-08	1.06e-07	8.75e-10	1.17e-09	6.59e-08	4.9e-07	2.98e-07	5.47e-07	1.25e-08	8.74e-09	1.11e-08	8.81e-09	1.27e-08	1.41e-06	8.47e-09	2.2e-09	3.1e-09	1.71e-09	5.06e-10	1.27e-09	2.16e-07	5.65e-06	1.56e-07	1.87e-08	1.06e-09	2.75e-08	2.91e-07	3.74e-07	4.91e-07	7.17e-07	3.96e-07	8.94e-09	1.9e-07	3.13e-08	7.69e-09	3.45e-09	3.63e-09	2.8e-09	3.75e-10	9.81e-10	1.38e-07	6.04e-07	2.15e-07	1.61e-07	1.68e-09	2.02e-08	2.95e-08	6.81e-09	1.35e-07	2.04e-06	2.07e-08	2.23e-08	1.91e-08	1.95e-08	1.8e-08	1.16e-05	2.82e-06	5.97e-07	7.22e-09	2.98e-08	5.58e-09	1.52e-07	2.36e-09	8.34e-07	5.66e-08	1.7e-09	4.29e-07	5.02e-06	1.69e-07	1.47e-08	9.44e-09	5.84e-07	1.63e-07	6.38e-09	1.07e-08	9.53e-09	6.79e-09	2.58e-09	1.97e-08	5.23e-09	2.59e-07	1.16e-06	2.87e-09	1.85e-08	4.06e-07	9.56e-08	4.02e-09	1.53e-09	1.55e-09	1.5e-09	1.65e-07	1.94e-06	2.66e-06	8.41e-07	4.41e-07	4.73e-07	9.5e-09	8.54e-09	7.75e-09	3.82e-09	1.06e-06	1.79e-07	1.42e-07	4.57e-09	3.14e-09	3.4e-09	1.89e-09	1.9e-09	1.76e-09	8.35e-08	1.87e-07	1.26e-09	1.9e-09	2.69e-08	4.99e-08	1.5e-07	2.17e-06	4.97e-07	2.34e-05	7.56e-07	1.15e-06	6.31e-07	1.12e-06	2.59e-08	1.46e-08	7.75e-09	6.87e-09	1.57e-08	9.37e-08	3.61e-07	4.59e-09	1.47e-09	1.04e-07	1.74e-09	1.4e-08	1.04e-07	1.26e-07	3.04e-08	6.28e-10	5.38e-10	2.41e-07	8.69e-07	6.09e-07	6.45e-07	1.04e-06	1.77e-08	2.29e-08	1.13e-08	5.12e-07	1.36e-07	5.91e-09	4.96e-09	6.33e-09	4.04e-09
1884449	0.816647	Bacteria		Firmicutes	Bacilli	Bacillales	Bacillaceae	Salipaludibacillus	16	3.41e-08	7.31e-09	8.58e-09	2.08e-10	1.52e-10	1.98e-07	1.74e-07	2.62e-08	8.77e-08	3.13e-07	5.94e-08	3.67e-08	1.97e-07	5.64e-09	2.58e-07	9.03e-08	3.33e-09	3.94e-10	1.24e-07	3.2e-09	1.84e-07	1.01e-07	4.89e-08	6.63e-09	5.06e-10	1.28e-08	5.12e-08	7.7e-09	4.73e-08	1.82e-09	4.78e-09	5.38e-08	1.17e-08	2.81e-07	1.32e-07	1.66e-08	1.81e-07	7.14e-07	5.31e-09	3.1e-07	4.18e-08	1.13e-06	1.61e-08	5.6e-10	5.35e-10	9.37e-10	2.81e-07	3.33e-10	1.85e-09	1.18e-07	4.95e-07	2.83e-08	1.37e-08	4.87e-07	1.11e-08	1.9e-07	9.51e-07	2.03e-08	4.47e-09	4.62e-09	2.33e-07	7.43e-09	1.15e-07	4.73e-07	4.62e-07	5.5e-07	7.79e-09	1.13e-06	2.71e-08	4.11e-09	4.58e-10	1.55e-08	1.87e-10	1.75e-10	5.3e-08	1.3e-07	1.02e-07	1.03e-06	5.32e-09	4.45e-08	3.5e-07	2.52e-09	1.73e-07	1.07e-07	3.57e-09	2.46e-07	8.46e-09	3.2e-09	1.07e-07	2.7e-08	1.57e-07	9.88e-09	1.48e-09	1.04e-09	2.33e-08	4.47e-10	6.44e-10	7.8e-10	2.32e-07	2.52e-08	5.05e-09	3.93e-09	9.33e-09	3.27e-09	2.37e-09	2.03e-09	4.57e-09	1.15e-07	3.24e-09	4.42e-09	1.25e-07	5.66e-08	4.14e-10	1.96e-10	1.42e-09	2.71e-08	7.07e-07	3.02e-08	4.86e-08	7.68e-09	3.06e-08	8.42e-09	2.27e-07	1.26e-08	8.34e-08	2.71e-09	1.19e-08	3.64e-06	7.95e-10	1.16e-08	3.23e-07	1.01e-08	2.88e-10	9.17e-09	3.79e-10	1.78e-07	2.88e-08	7.01e-09	1.17e-06	1.71e-08	6.87e-09	2.39e-10	4.88e-10	4.09e-08	1.62e-10	3.48e-09	7.51e-08	4.93e-07	3.85e-08	2.31e-08	8.86e-09	2.41e-08	6.53e-07	1.15e-08	1.91e-08	7.14e-09	6.92e-09	6.28e-07	4.4e-07	1.37e-06	6.82e-07	1.86e-07	1.62e-08	2.08e-07	1.81e-08	5.55e-10	1.38e-08	5.59e-07	1.01e-08	1.18e-06	3.23e-07	7.78e-09	9.97e-10	9.12e-09	2.04e-07	6.3e-07	9.75e-07	6.41e-07	3.14e-08	3.54e-07	1.93e-06	4.24e-10	2.19e-08	3.84e-10	4.64e-08	3.51e-08	3.74e-08	2.1e-07	7.02e-08	1.85e-08	1.69e-08	1.36e-08	5.73e-08	1.74e-08	3.47e-08	5.18e-09	1.96e-06	1.27e-08	3.17e-08	7.23e-07	1.64e-07	2.7e-07	2.04e-10	4.19e-08	1.66e-08	9.36e-08	6.15e-10	7.65e-10	1.85e-10	4.67e-08	1.17e-09	2.66e-09	5.79e-09	2.46e-09	1.37e-08	1.63e-08	1.13e-09	5.57e-08	1.64e-06	1.03e-06	7.93e-09	6.73e-09	1.28e-09	4.02e-08	1.4e-09	1.38e-09	2.79e-09	1.26e-09	8.5e-10	1.14e-09	6.23e-08	1.6e-07	1.04e-08	2.37e-07	1.2e-08	1.65e-07	1.69e-07	3.37e-07	4.79e-07	1.28e-06	8.23e-09	4.81e-08	4.38e-08	2.9e-08	4.82e-10	1.2e-09	2.72e-09	1.28e-08	1.32e-09	9.08e-10	2.22e-08	1.49e-09	4.41e-07	2.53e-08	1.46e-08	1.51e-08	9e-09	8.78e-09	1.02e-08	3.03e-08	5e-07	9.46e-08	3.51e-09	6.23e-08	8.02e-09	9.18e-10	9.43e-10	1.93e-07	2.01e-09	5.33e-08	3.49e-08	2.16e-09	5.89e-07	4.71e-07	1.09e-08	1.4e-08	2.03e-08	2.18e-08	1.86e-08	1.86e-08	1.75e-08	3.02e-06	1.08e-06	1.29e-06	1.73e-07	2.84e-08	1.95e-07	4.62e-09	2.25e-09	4.46e-09	9.72e-08	1.66e-09	5.32e-08	7.49e-09	1.47e-08	1.41e-08	8.4e-09	2.37e-08	1.62e-08	6.15e-09	1.04e-08	9.12e-09	3.6e-07	3.81e-08	9.48e-08	4.16e-09	2.81e-09	3.25e-06	4.06e-08	7.99e-10	7.19e-08	1.93e-09	3.92e-09	1.47e-09	1.51e-09	1.41e-09	8.05e-09	4.73e-07	1.64e-08	1.55e-08	7.05e-09	1.7e-06	9.03e-09	1.45e-07	7.48e-09	3.65e-09	3.16e-08	1.1e-08	1.71e-07	3.32e-09	2.19e-07	3.11e-07	1.76e-06	2.51e-08	1.74e-09	2.63e-07	6.68e-08	4.16e-08	1.8e-09	5.19e-10	1.97e-09	2.89e-07	2.23e-08	1.02e-08	1.11e-07	2e-08	1.54e-08	2.37e-07	1.63e-08	2.48e-08	1.13e-06	6.37e-07	8.84e-07	1.49e-08	1.04e-07	2.26e-07	3.97e-07	2.14e-07	1.28e-07	1.51e-09	1.56e-08	8.61e-08	2.71e-08	9.42e-10	6.1e-10	5.15e-10	3.93e-09	9.76e-09	5.02e-07	1.58e-08	1.39e-08	1.73e-08	2.17e-08	2.47e-07	2.73e-07	1.23e-08	1.54e-07	4.87e-09	5.87e-09	3.87e-09
76125	0.816657	Eukaryota	Fungi	Basidiomycota	Agaricomycetes	Polyporales	Polyporaceae	Coriolopsis	2	4.47e-06	2.09e-06	3.05e-06	6.85e-07	4.68e-08	3.6e-06	1.18e-05	8.83e-06	6.12e-05	4.87e-05	3.43e-05	3.11e-05	2.96e-05	3.51e-05	2.74e-06	7.11e-05	6.89e-05	2.88e-06	2.52e-05	3.29e-05	1.13e-06	4.43e-06	6.7e-07	1.71e-06	1.14e-05	2.79e-06	6.5e-06	2.45e-06	1.03e-05	2.76e-06	9.57e-06	1.38e-05	1.64e-05	4.82e-06	1.05e-05	1.75e-06	1.62e-05	1.16e-05	7.69e-06	1.98e-06	3.2e-06	2.42e-06	6.95e-06	5.66e-06	6.18e-06	1.44e-05	1.78e-05	5.12e-07	4.56e-06	1.67e-05	1.75e-05	7.22e-06	1.77e-05	1.22e-05	2.31e-06	0.000121074	2.33e-05	3.36e-05	7.02e-05	3.62e-05	3.26e-05	3.78e-05	3.19e-05	4.51e-06	9.19e-06	1.14e-05	4.7e-06	4.2e-06	8.11e-07	9.33e-07	3.41e-07	3.46e-06	1.41e-07	9.41e-08	4.22e-06	3.4e-06	5.29e-07	2.79e-06	1.85e-05	1e-05	2.22e-06	1.32e-07	2.35e-05	7.12e-05	6.94e-05	3.13e-05	3.46e-05	3.5e-05	3.54e-05	2.78e-05	3.66e-05	7.05e-06	1.64e-06	8.75e-06	2.18e-05	4.23e-07	5.84e-06	2.96e-06	6.98e-06	8.32e-06	5.27e-06	6.28e-05	2.68e-05	4.59e-05	3.08e-05	1.87e-05	2.73e-05	3.26e-05	6.85e-05	2.81e-05	7.48e-06	5.53e-06	1.87e-07	7.34e-08	5.9e-07	3e-07	4.93e-06	2.06e-06	4.13e-05	3.28e-06	4.2e-06	5.05e-06	1.42e-05	9.56e-06	4.37e-05	6.83e-05	1.46e-05	5.11e-05	4.16e-07	1.71e-05	1.46e-05	2.3e-07	3.09e-07	8.17e-08	1.6e-07	1.99e-06	3.71e-06	4.01e-06	5.25e-06	7.08e-06	1.01e-05	2.15e-07	1.42e-07	1.84e-06	1.54e-07	5.83e-08	5.78e-08	8.89e-07	1.33e-06	1.22e-06	1.76e-05	8.56e-06	4.57e-05	1.75e-05	2.33e-05	3.14e-05	2.05e-05	2.1e-05	9.38e-06	3.39e-05	3.27e-05	3.73e-05	1.31e-05	1.41e-05	5.13e-06	8.2e-08	1.24e-07	5.1e-07	5.29e-06	3.38e-06	8.47e-06	7.57e-06	5.99e-06	9.64e-06	6.01e-05	2.51e-05	9.44e-06	2.29e-05	2.83e-06	4.05e-05	8.94e-06	3.91e-06	5.22e-06	1.96e-07	1.4e-07	5.24e-07	1.56e-06	5.44e-06	1.2e-05	8.71e-06	3e-05	9.46e-06	1.13e-05	5.79e-05	1.55e-05	6.84e-05	4.38e-06	3.87e-05	1.41e-05	1.8e-05	9.53e-06	1.01e-05	2.34e-07	3.04e-07	2.37e-06	3.49e-06	2.29e-07	4.14e-07	1.65e-07	2.46e-07	2.25e-07	1.66e-06	7.26e-06	1.15e-06	2.8e-06	3.41e-05	4.16e-06	7.22e-07	3.46e-06	4.16e-06	4.81e-06	1.79e-07	1.71e-06	3.46e-06	2.67e-06	2.21e-07	1.7e-05	5.64e-07	1.68e-07	2.23e-06	1.1e-05	5.84e-06	1.77e-05	2.07e-05	1.31e-05	3.6e-06	2.66e-05	1.27e-05	3.18e-05	1.36e-05	1.74e-05	5.81e-06	6.54e-06	6.93e-06	2.77e-07	1.03e-05	7.83e-06	3.26e-07	1.31e-07	7.66e-08	7.78e-08	2.12e-07	2.61e-06	3.36e-05	3.56e-05	1.18e-05	3.54e-05	4.27e-05	5e-05	4.91e-05	2.46e-05	1.4e-05	8.62e-06	8.58e-06	3.23e-07	1.97e-06	4.08e-07	1.15e-05	4.28e-06	9.06e-07	3.02e-07	3.35e-07	1.34e-06	9.34e-07	2.34e-05	1.23e-05	4.41e-05	3.83e-05	3.49e-05	5.67e-05	2.02e-05	6.95e-06	3.75e-06	2.24e-05	2.72e-05	7.72e-06	1.44e-05	2.05e-05	5.83e-06	1.12e-05	8.74e-07	4.51e-08	1.6e-07	8.08e-07	4.67e-05	3.09e-05	8.88e-06	1.62e-05	1.4e-06	2.21e-05	2.87e-05	7.68e-06	3.36e-05	2.96e-06	6.98e-07	7.87e-06	1.2e-07	1.33e-05	5.02e-06	5.56e-06	8.75e-06	8.82e-06	1.55e-06	1.28e-07	1.51e-07	2.54e-07	6.56e-06	2.17e-06	3.66e-06	2.73e-06	1.15e-05	3.13e-05	8.49e-07	1.5e-06	1.73e-05	2.02e-06	5.01e-05	3.46e-05	1.95e-05	1.32e-05	1.97e-06	5.07e-06	4.73e-06	3.4e-05	3.26e-05	2.58e-05	1.03e-05	2.7e-06	8.32e-07	3.6e-07	2.37e-06	2.71e-05	8e-06	2.84e-05	7.61e-07	1.99e-05	1.2e-05	3.59e-06	4.27e-05	3.61e-05	5.14e-06	2.38e-05	2.12e-05	2.71e-05	1.58e-05	2.22e-05	2.01e-06	1.01e-06	2.98e-05	1.06e-06	1.14e-07	1.04e-05	2.7e-06	2.68e-06	1.45e-07	1.57e-07	1.02e-05	2.15e-05	2.42e-05	1.64e-05	2.37e-05	6.3e-05	7.78e-06	5.28e-05	1.48e-05	1.21e-05	2.02e-05	1.4e-05	1.6e-05	1.02e-05
611341	0.816968	Eukaryota	Metazoa	Arthropoda	Insecta	Diptera	Chironomidae	Chaetocladius	8	2.98e-07	2.3e-09	1.05e-06	3.97e-08	1.51e-09	1.76e-07	5.88e-08	1.85e-07	2.82e-08	1.85e-08	4.1e-08	1.11e-08	2.19e-05	3.41e-08	5.09e-08	2.94e-08	2.4e-08	1.29e-08	0.000373747	3.89e-08	5.35e-07	6.53e-07	1.15e-08	5.1e-08	2.85e-07	2.27e-09	8.14e-08	5.3e-08	2e-08	1.27e-08	2.33e-07	1.74e-08	3.83e-07	5.53e-08	1.66e-07	1.16e-07	4.42e-07	4.82e-05	1.13e-05	1.7e-05	2.43e-07	4.24e-07	4.71e-09	7.02e-09	3.85e-09	9.2e-08	7.7e-07	2.39e-09	1.38e-08	2.72e-08	1.18e-07	2.14e-07	8.79e-08	1.74e-06	8.23e-08	4.47e-06	2.76e-07	6.74e-07	2.93e-08	3.09e-07	6.57e-08	4.58e-08	7.42e-07	5.16e-08	1.51e-07	4.03e-06	5.57e-08	5.36e-08	2.23e-08	2.2e-08	7.23e-07	7.82e-07	2e-08	1.3e-09	7.7e-09	7.97e-08	2.25e-08	1.96e-07	3.48e-08	2.02e-08	1.22e-07	2.44e-08	3.66e-08	5.73e-08	3.35e-08	2.37e-08	1.52e-05	2.44e-08	5.3e-07	1.3e-08	2.09e-08	1.68e-08	8.18e-09	2.04e-06	1.47e-07	4.12e-06	6.23e-09	1.87e-07	9.8e-09	3.42e-07	4.04e-08	3.61e-08	5.61e-08	6.64e-07	3.1e-07	1.64e-08	7.76e-08	2.14e-08	2.45e-06	8.84e-07	5.08e-08	2.4e-08	1.36e-08	1.91e-09	1.8e-05	4.79e-06	2.73e-08	7.32e-09	3.13e-07	6.1e-08	9.07e-09	7.43e-08	1.2e-07	7.69e-08	1.65e-06	2.17e-07	1.07e-07	2.31e-06	9.47e-09	9.74e-08	7.36e-08	3.87e-09	1.11e-08	3.74e-09	3.16e-09	1.61e-08	6.34e-09	4.27e-08	2.16e-07	1.57e-07	3.95e-08	1.51e-09	2.28e-08	1.21e-08	1.14e-09	2.2e-07	1.11e-07	1.28e-07	2.75e-07	1.37e-07	7.03e-08	2.32e-07	4.79e-08	8.81e-08	1.76e-07	7.63e-06	1.02e-06	1.6e-07	3.01e-08	2.19e-08	3.81e-08	2.42e-08	1.14e-07	5.57e-07	1.31e-07	8.64e-08	2.88e-09	5.35e-09	8.36e-09	3.28e-07	1.16e-07	4.77e-08	7.05e-09	6.23e-08	9.65e-08	2.55e-06	5.44e-08	1.98e-07	3.9e-05	1.17e-08	7.82e-07	9.12e-08	3.82e-09	3.03e-09	1.78e-07	1.26e-08	5.62e-09	7.92e-08	0.00058243	3.08e-07	1.54e-07	1.73e-07	4.1e-07	3.97e-07	2.94e-07	5.87e-08	2.66e-07	0.0018977	2.19e-07	1.13e-07	1.38e-08	6.11e-08	1.64e-09	4.15e-09	1.11e-08	6.8e-05	2.03e-06	4.24e-06	3.79e-08	2.12e-08	7.99e-09	2.05e-08	4.09e-08	2.28e-08	3.92e-07	3.45e-06	2.41e-07	9.84e-08	4.47e-07	3.51e-07	1.7e-07	4.3e-08	2.08e-08	5.15e-08	2.14e-08	1.29e-07	1.59e-07	3.92e-08	6.79e-09	2.66e-07	9.37e-07	5.24e-08	1.06e-07	6.98e-08	6.76e-08	1.24e-07	6.14e-08	6.78e-08	3.94e-07	1.4e-07	7.68e-07	1.65e-06	2.02e-08	9.51e-09	3.61e-09	1.21e-08	1.49e-07	2.02e-07	3.06e-07	4.86e-09	6.49e-09	2.4e-07	1.96e-07	1.56e-07	8.92e-08	7.06e-07	2.4e-07	7.04e-08	7.4e-08	1.56e-07	6.65e-07	3.88e-08	2.19e-08	2.02e-08	3.02e-09	9.94e-08	3.02e-07	5.71e-08	7.18e-07	1.78e-08	7.84e-08	1.37e-08	2.4e-07	3.92e-08	8.8e-08	1.06e-07	5.97e-07	2.04e-07	3.76e-07	1.18e-07	1.05e-07	6.35e-06	8.56e-06	3.73e-07	4.29e-08	2.08e-07	3.09e-08	2.87e-08	1.15e-07	2.23e-08	1.28e-08	8.71e-09	2.14e-08	1.76e-07	1.41e-07	1.24e-07	6.71e-08	4.44e-07	6.45e-06	9.79e-08	6.87e-08	5.58e-08	7.58e-08	1.47e-08	5.74e-09	2.47e-08	8.93e-08	2.51e-07	1.18e-07	6.33e-09	5.59e-07	9.87e-08	3.77e-07	1.01e-08	1.21e-08	1.07e-08	5.56e-08	3.16e-07	1.13e-07	1.18e-07	1.15e-07	1.3e-07	8.19e-08	1.8e-07	6.03e-08	5.43e-08	0.000548122	6.85e-08	8.43e-08	2.38e-08	2.43e-07	1.85e-08	1.19e-08	1.78e-08	3.41e-07	2.62e-08	2.13e-05	6.59e-06	1.13e-07	7.83e-09	1.83e-08	9.17e-07	1.19e-07	7.12e-08	7.18e-07	3.22e-07	1.06e-07	8.85e-08	4.83e-07	1.45e-07	3.34e-06	2.1e-05	1.69e-06	2.52e-07	3.2e-08	3.96e-08	2.43e-08	4.63e-08	3.71e-08	1.1e-08	5.42e-09	1.23e-08	9.28e-06	7.85e-09	5.62e-09	1.62e-08	5.96e-08	6.06e-08	8.08e-08	9.9e-08	9.1e-08	1.16e-07	1.5e-07	1.06e-07	9.6e-08	3.56e-06	3.76e-08	3.21e-08	4.08e-08	2.88e-08
36304	0.817044	Eukaryota	Metazoa	Chordata	Aves	Strigiformes	Strigidae	Strix	9	4.07e-06	2.28e-07	1.47e-05	1.37e-07	1.98e-07	2.56e-05	9.94e-06	4.64e-05	5.43e-05	8.12e-06	3.2e-06	1.06e-06	3.52e-06	7.01e-06	7.69e-06	7.2e-06	2.46e-06	1.23e-06	5.91e-06	4.35e-06	6e-06	5.51e-06	2.88e-06	9.87e-07	5.04e-07	2.12e-07	4.44e-06	3.3e-06	1.38e-06	2.22e-06	3.12e-06	5.65e-06	1.12e-05	1.07e-05	1.19e-05	1.64e-06	4.78e-06	1.91e-05	1.36e-05	5.38e-06	7.39e-06	2.47e-05	2.62e-06	8.58e-07	5.06e-07	4.92e-06	1.91e-05	2.04e-07	1.54e-05	1.19e-05	3.67e-05	2.72e-05	5.3e-05	4.06e-05	2.08e-05	3.23e-05	0.000116344	5.64e-05	4.56e-06	2.92e-05	2.18e-05	2.42e-05	1.06e-05	1.71e-05	2.96e-05	5.63e-05	7.28e-06	0.000154281	1.29e-06	4.94e-06	2.56e-07	1.62e-07	1.5e-07	1.52e-07	7.25e-07	8.57e-06	1.59e-05	4.64e-05	6.99e-06	1.51e-06	1.37e-05	2.4e-06	3.38e-06	1.58e-05	3.92e-06	2.49e-06	7.57e-06	2.42e-06	1.72e-06	5.95e-06	3.24e-06	3.52e-07	1.95e-06	7.77e-07	4.21e-07	5.04e-07	5.15e-07	5.38e-07	2.23e-06	2.14e-06	1.12e-05	2.68e-06	1.05e-05	2.2e-06	3.42e-06	1.43e-06	3.42e-06	4.34e-06	2.03e-06	1.3e-05	1.6e-05	4.52e-06	4.86e-08	7.48e-08	5.6e-07	5.45e-07	2.97e-06	9.16e-06	6.46e-05	7.07e-06	7.26e-07	1.05e-05	2.36e-06	1.66e-05	1.8e-05	6.04e-05	2.44e-05	8.63e-06	1.35e-07	7.58e-06	3.94e-06	1.65e-07	3.09e-07	1.15e-07	1.71e-07	1.08e-06	1.13e-06	6.59e-06	2.22e-05	1.14e-05	1.06e-05	1.09e-07	5.02e-07	4.84e-07	4.5e-07	1.63e-07	1.19e-06	4.74e-06	1.12e-05	1.28e-05	1.08e-05	2.41e-05	1.67e-06	2.86e-06	4e-05	8.62e-06	1.07e-05	2.96e-05	1.75e-05	0.00122844	0.000451078	0.000404152	6.51e-06	4.11e-06	9.69e-06	2.91e-07	1.06e-07	4.32e-07	1.22e-06	3.97e-05	7.83e-06	3.44e-06	3.21e-07	3.67e-06	3.61e-06	1.81e-05	0.000102971	2.78e-06	9.1e-07	2.42e-06	6.37e-05	1.74e-07	2.53e-07	5.81e-08	1.23e-07	8.63e-07	1.07e-06	4.64e-06	7.59e-05	1.3e-05	2.25e-05	9.43e-06	5.83e-05	1.06e-05	4.81e-05	4.59e-06	4.39e-05	8.09e-06	3.45e-05	2.8e-05	1.88e-06	4.08e-06	1.54e-07	7.77e-07	9.75e-07	3.31e-06	4.37e-07	2.35e-07	7.11e-08	2.09e-07	6.34e-07	1.23e-06	4.92e-06	1.69e-06	7.92e-06	5.47e-06	2.69e-06	2.22e-06	0.000104535	0.000164458	2.83e-05	3.59e-06	1.09e-06	5.57e-06	6.01e-07	1.29e-06	2.42e-06	7.07e-07	3.74e-07	4.63e-07	9.01e-05	9.29e-06	1.51e-05	8.22e-06	9.84e-06	1.01e-05	2.21e-06	3.06e-06	9.3e-06	1.79e-05	6.22e-06	5.28e-06	7.19e-07	2.8e-06	4.28e-07	1.9e-06	3.38e-06	1.5e-05	1.51e-06	3.48e-07	1.86e-07	5.9e-07	7.26e-06	4.5e-05	5.51e-06	1.6e-05	6.56e-06	5.5e-06	1.57e-05	2.38e-05	4.34e-06	5.51e-06	2.14e-06	3.51e-06	4.09e-07	2.86e-07	1.22e-06	4.15e-06	4.23e-07	4.12e-06	1.66e-06	1.86e-06	4.23e-05	1e-05	8.8e-06	1.64e-05	3.62e-06	2.32e-06	1.37e-06	2.06e-05	3.47e-06	9.01e-05	5.51e-05	2.81e-05	7.09e-06	1.81e-05	6e-06	9.27e-06	3.16e-06	4.77e-06	1.2e-06	7.78e-07	4.5e-06	1.54e-05	2.58e-05	2.66e-05	1.06e-05	5.14e-05	2.1e-05	2.92e-06	5.78e-06	3.99e-06	6.89e-06	6.71e-07	4.11e-07	2.18e-06	4.03e-06	1.58e-05	4.9e-06	1.15e-06	1.43e-06	9.47e-07	6.47e-08	6.92e-07	4.52e-07	5.27e-07	1.04e-05	3.28e-05	2.94e-05	1.7e-05	4.29e-06	1.2e-05	6.72e-06	6.71e-06	6.48e-06	2.97e-06	2.34e-05	5.27e-06	1.75e-05	4.53e-06	7.1e-07	3.44e-06	2.73e-06	1.64e-06	1.3e-06	1.59e-06	1.55e-06	7.05e-07	6.39e-07	5.35e-07	2.19e-06	1.44e-05	2.43e-05	6.33e-06	0.000209277	3.17e-05	1.23e-05	1.34e-05	9.97e-06	2.1e-05	0.000168177	2.76e-05	8.76e-06	1.13e-05	2.33e-06	6.31e-06	1.31e-06	1.42e-06	2.44e-06	2.06e-06	2.99e-07	2.12e-06	1.53e-06	6.85e-08	1.73e-07	1.73e-07	1.27e-06	5.16e-06	1.98e-05	7.85e-06	8.14e-06	9.8e-06	2.4e-05	3.17e-06	1.02e-05	7.7e-06	1.33e-06	3.1e-06	5.38e-06	1.72e-06
1161127	0.817248	Bacteria		Firmicutes	Tissierellia	Tissierellales	Peptoniphilaceae	Murdochiella	14	3.29e-06	1.82e-07	1.17e-05	1.86e-08	5.16e-09	6.89e-06	1.03e-07	2.14e-06	3.4e-07	8.58e-08	4.51e-07	4.55e-07	1.48e-07	6.31e-08	7.04e-07	1.34e-07	3.05e-06	1.63e-09	3.24e-07	3.54e-06	1.48e-07	1.88e-07	1.38e-07	1.52e-07	6.49e-09	4.01e-09	6.02e-08	4.77e-08	3.42e-08	1.98e-08	1.24e-06	1.28e-06	3.78e-06	6.32e-08	6.63e-07	1.86e-08	4.94e-07	1.51e-06	1.02e-06	3.27e-07	3.64e-07	6.58e-06	7.56e-09	6.75e-08	5.41e-08	5.55e-08	3.44e-06	8.81e-09	2.54e-08	5.14e-08	9.92e-07	8.63e-07	1.13e-06	1.39e-06	1.16e-07	4.74e-07	2.03e-07	4.32e-06	4.76e-07	7.17e-07	5.66e-07	3.57e-07	7.91e-07	1.7e-07	1.57e-06	1.25e-06	8.56e-07	1.72e-06	9.21e-08	4.01e-08	6.05e-09	2.03e-08	1.83e-08	2.83e-08	3.36e-07	4.63e-07	4.22e-08	3.69e-07	5.24e-07	2.54e-08	2.29e-07	4.65e-08	6.14e-07	3.68e-08	1.26e-07	3.51e-07	1.11e-06	2.77e-08	3.37e-08	5.02e-07	3.42e-07	6.52e-09	6.22e-07	7.2e-08	2.7e-08	6.42e-09	1.17e-08	4.24e-08	1.78e-08	1.57e-08	2.19e-07	4.28e-07	1.06e-07	1.13e-07	7.28e-08	8.34e-08	7.02e-08	7e-07	1.69e-07	1.65e-08	2.42e-07	1.08e-07	5.88e-09	3.6e-09	1.94e-08	1.58e-07	9.5e-08	3.3e-07	5.77e-07	7.37e-07	8.93e-08	1.41e-07	5.59e-08	1.47e-07	6.2e-08	1.89e-06	1.69e-07	3.47e-07	1.37e-07	4.11e-07	5.14e-06	3.74e-08	1.32e-08	7.21e-09	1.61e-07	3.07e-08	2.43e-08	3.23e-07	1.87e-06	2.9e-07	1.12e-06	2.68e-08	4.33e-08	9.29e-08	5.9e-09	5.09e-08	2.26e-08	9.9e-07	5.28e-07	2.62e-07	4.87e-07	2.89e-06	2.98e-07	1.62e-07	2.81e-07	6.18e-07	1.21e-07	1.17e-07	1.05e-07	2.27e-06	1.44e-06	3.61e-06	2.15e-07	8.91e-08	2.52e-07	8.22e-09	5.54e-09	1.03e-08	1.51e-08	6.29e-07	1.02e-06	1.11e-06	1.34e-08	1.06e-06	2.72e-07	2.33e-06	1.03e-07	1.01e-07	7.43e-08	4.23e-08	5.64e-07	3.74e-08	7.29e-08	5.83e-09	8.05e-08	1.18e-08	1.07e-08	2.17e-07	2.16e-06	2.39e-07	2.94e-07	4.84e-07	7.9e-07	1.06e-05	5.61e-07	1.11e-06	5.1e-07	1.81e-06	1.71e-06	8e-07	4.69e-07	4.6e-07	3.01e-09	1.68e-07	2.08e-08	6.11e-08	1.92e-07	1.24e-08	5.15e-08	8.39e-09	1.54e-08	8.92e-08	2.77e-07	4e-08	2.02e-07	2.04e-07	2.07e-08	5.71e-08	1.97e-07	4.95e-08	1.61e-07	8.22e-08	2.27e-08	3.52e-08	7.17e-09	7.11e-09	5.05e-08	3.54e-08	4.68e-09	5.36e-09	6.28e-07	6.19e-08	6.41e-07	9.02e-07	4.59e-08	1.23e-07	4.22e-08	4.22e-08	4.8e-08	1.03e-06	5.69e-07	5.74e-07	1.26e-07	1.14e-08	2.21e-08	3.23e-08	5.81e-08	1.27e-07	5.3e-09	3.36e-09	4.51e-09	1.41e-08	3.3e-08	5.62e-07	1.72e-07	7.97e-08	5.38e-08	4.89e-08	9.22e-07	1.05e-07	3.81e-08	3.84e-08	3.23e-08	1.22e-07	3.4e-09	7.63e-08	4.69e-08	9.15e-08	9.1e-09	1.23e-08	5.9e-09	9.47e-09	1.66e-07	1.06e-07	6e-08	7.35e-08	1.11e-07	1.4e-07	5.75e-07	4e-07	7.25e-08	3.11e-07	1.91e-06	8.18e-08	6.4e-07	1.43e-07	3.56e-07	1.93e-07	1.93e-08	7.93e-08	9.42e-08	1.34e-07	1.48e-08	6.05e-08	9.75e-08	1.32e-07	3.11e-07	1.04e-07	3.08e-07	3.67e-08	4.74e-08	3.78e-08	2.5e-07	3.88e-07	6.89e-08	4.94e-07	1.14e-08	7.09e-07	1.84e-07	3.82e-08	2.37e-08	8.98e-09	4.68e-09	6.98e-09	8.35e-09	7.41e-09	3.81e-08	1.02e-07	7.36e-07	8.14e-08	2.92e-08	8.88e-08	5.63e-08	4.54e-08	4.15e-08	3.06e-07	1.46e-07	3.97e-07	2.1e-06	3.25e-07	6.45e-08	4.58e-05	2.2e-05	4.77e-06	6.84e-08	3.12e-06	2.13e-06	4.58e-08	8.05e-09	1.02e-08	2.94e-07	7e-07	6.34e-07	4.75e-08	4.92e-07	7.39e-08	1.49e-06	6.02e-08	1.4e-06	3.7e-06	4.45e-06	1.81e-06	3.37e-05	1.57e-06	1.9e-06	1.35e-05	4.65e-05	3.03e-05	9.46e-06	1.53e-05	5.43e-06	1.48e-06	1.25e-06	1.64e-07	3.89e-09	3.46e-08	2.34e-07	2.04e-07	1.85e-07	2.74e-06	2.9e-06	1.61e-07	1.95e-07	1.34e-06	4.43e-06	2.58e-06	3.28e-06	3.69e-07	6.24e-06	3.69e-06
2055880	0.81727	Bacteria		Proteobacteria	Gammaproteobacteria	Enterobacterales	Enterobacteriaceae	Pseudescherichia	11	1.54e-07	9.28e-08	1.09e-07	6.82e-09	5.94e-09	3.49e-07	8.14e-07	3.4e-07	2.13e-07	3.1e-07	4.39e-07	1.4e-07	1.49e-07	2.4e-06	1.99e-06	1.18e-06	6.42e-07	8.79e-09	1.88e-07	1.09e-06	1.02e-06	1.54e-07	1.36e-07	2.32e-07	4.08e-08	2.88e-08	1.85e-08	7.89e-08	4.9e-07	1.1e-07	1.66e-06	3.15e-07	2.58e-06	3.09e-07	1.27e-05	1.31e-07	5.38e-07	6.46e-07	2.03e-06	4.9e-07	4.53e-07	1.3e-06	2.27e-07	2.53e-07	3.83e-08	3.31e-08	1.19e-06	4.52e-09	1.25e-07	5.96e-07	1.12e-06	1.92e-06	4.48e-07	3.5e-05	1.23e-07	2.31e-06	2.43e-07	3.54e-06	2.17e-07	8.57e-07	2.79e-06	8.62e-06	4.81e-07	1.96e-06	7.74e-06	4.9e-06	3.95e-06	4.15e-06	8.93e-08	4.04e-08	6.05e-09	6.44e-09	5.66e-08	2.77e-08	4.09e-08	2.24e-06	1.55e-07	5.51e-07	6.28e-07	1.79e-07	1.99e-06	4.66e-08	2.4e-07	2.81e-06	4.93e-07	6.63e-07	4.83e-06	9.82e-08	3.44e-08	7.06e-06	2.46e-07	6.66e-09	5.49e-07	9.29e-08	7.3e-09	1.63e-08	1.18e-08	1.36e-07	1.8e-08	1.37e-07	6.36e-05	6.55e-08	3.02e-07	1.19e-06	2.42e-07	2.81e-07	3.19e-07	2.47e-06	9.51e-07	3.77e-08	2.75e-07	4.55e-08	5.86e-09	3.64e-09	1.95e-08	4.7e-07	5.08e-08	2.5e-07	1.8e-06	1.27e-06	1.06e-07	5.54e-07	1.87e-06	4.79e-07	2.28e-06	2.25e-05	2.67e-06	5.05e-07	5.09e-07	3.26e-06	1.88e-06	7.19e-09	4.47e-09	7.2e-09	4.31e-08	3.09e-08	2.76e-08	8.21e-08	4.18e-07	6.1e-06	8.19e-07	2.02e-07	2.38e-07	2.55e-07	5e-09	3.76e-08	2.27e-08	3.35e-05	2.65e-06	0.000191153	9.67e-07	4.44e-07	8.73e-08	3.54e-06	2.91e-07	3.33e-06	1.21e-07	1.74e-06	1.52e-06	1.25e-06	1.75e-06	1.9e-06	6.22e-07	9.02e-08	2.52e-07	2.4e-08	1.99e-08	1.03e-08	1.52e-08	5.79e-06	2.24e-07	8.31e-07	3.83e-06	1.57e-06	1.85e-07	5.79e-07	1.02e-06	1.02e-07	2.27e-07	8.85e-07	5.66e-07	3.54e-08	1.27e-07	1.66e-08	4.72e-09	3.17e-08	8.27e-08	1.52e-07	7.45e-07	2.39e-07	5.21e-06	4.49e-07	4.23e-06	3.32e-06	2.59e-06	9.02e-07	5.1e-07	2.5e-07	2.08e-06	1.83e-06	1.38e-06	4.45e-07	2.47e-08	1.3e-06	7.83e-08	2.41e-07	1.94e-07	1.24e-08	2.88e-09	8.37e-09	1.54e-08	1.36e-07	7.8e-08	4.06e-08	5.99e-07	3.29e-06	7.28e-08	5.73e-08	2.4e-06	1.61e-07	6.16e-07	8.21e-08	4.86e-07	2.78e-08	5.16e-08	5.68e-09	1.33e-07	4.45e-09	3.71e-09	1.14e-08	5.26e-07	8.25e-07	0.000438992	3.74e-08	6.42e-06	1.08e-07	1.94e-07	9.39e-07	2.31e-07	1.05e-06	3.66e-07	3.94e-07	1.53e-06	9.33e-07	9.01e-08	5.59e-07	6.96e-08	4.41e-07	4.17e-09	2.65e-09	3.55e-09	2.74e-08	8.35e-06	3.36e-06	3.89e-07	3.36e-07	4.24e-08	3.86e-08	2.07e-07	2.65e-07	3.02e-08	5.43e-07	6.17e-07	6.91e-07	2.78e-07	3.55e-08	8.09e-09	1.5e-07	1.47e-07	1.28e-07	3.53e-08	1.82e-08	1.31e-07	1.66e-07	4.73e-08	1.7e-07	8.77e-08	1.11e-06	9.1e-07	4.73e-07	4.34e-06	2.32e-05	3.83e-06	1.67e-06	3.49e-07	1.13e-07	7.19e-06	1.78e-07	9.86e-08	5.99e-08	6.95e-09	4.77e-09	4.43e-08	1.21e-07	2.76e-07	6.77e-08	1.55e-06	1.64e-06	2.9e-07	6.51e-07	3.74e-08	1.56e-07	4.11e-07	2.03e-07	7.28e-08	1.56e-06	4.74e-08	6.09e-06	4.06e-07	2.14e-07	3.93e-05	5.65e-07	3.7e-09	5.49e-09	5.17e-08	1.31e-08	2.36e-06	7.56e-06	2.91e-06	6.46e-08	2.55e-06	1.44e-05	8.07e-07	1.78e-07	7.4e-07	1.99e-06	3.98e-06	2.06e-05	1.85e-05	1.76e-05	0.000628348	5.82e-07	8.43e-07	2.1e-07	7.18e-08	1.55e-07	2.01e-07	2.17e-08	1.7e-08	3.19e-09	1.26e-07	6.67e-07	7.12e-06	1.7e-07	3.91e-07	1.59e-06	5.51e-08	1.5e-06	1.51e-07	1.3e-06	1.18e-05	6.22e-07	1.92e-06	1.56e-07	1.73e-07	1.18e-06	2.76e-06	6.89e-07	7.28e-06	1.78e-06	1.22e-06	3.77e-08	6.81e-08	7.01e-08	3.06e-09	2.59e-09	3.87e-08	3.31e-08	7.06e-07	3.73e-06	7.68e-07	4.5e-07	1.81e-06	2.52e-07	1.82e-06	5.82e-07	2.84e-06	6.31e-07	1.65e-06	2.82e-07
127176	0.817385	Eukaryota	Metazoa	Arthropoda	Insecta	Lepidoptera	Nymphalidae	Acraea	9	4.14e-07	1.17e-07	5.06e-05	2.46e-09	2.08e-09	6.13e-07	8.86e-08	8.71e-06	9.06e-08	7.99e-07	6.4e-08	6.19e-08	1.58e-05	1.09e-07	1.28e-05	2.95e-08	5.91e-08	5.46e-07	5.5e-07	6.66e-08	4.96e-08	3.01e-08	1.6e-08	6.63e-09	7.87e-09	2.3e-09	5.43e-08	3.18e-08	6.17e-07	4.78e-07	9.76e-07	1.3e-07	6.51e-07	2.62e-05	6.76e-07	4.4e-07	1.22e-07	3.23e-08	7.59e-06	1.12e-05	1.03e-06	1.83e-07	3.75e-08	1.11e-08	9.84e-09	7.44e-09	3.77e-07	2.38e-09	1.05e-06	1.06e-07	9.56e-07	4.61e-06	3.15e-05	2.04e-05	5.07e-05	1.63e-06	1.2e-05	2.65e-05	1.02e-07	5.34e-06	7.09e-08	3.16e-07	5.34e-08	2.77e-06	9.95e-08	6.21e-07	5.77e-08	2.33e-07	9.53e-09	7.09e-06	4.03e-07	1.9e-08	2.19e-08	2.89e-08	5.69e-08	5.78e-06	1.41e-05	1.85e-05	2.49e-06	1.13e-07	5.58e-07	6.52e-06	8.59e-08	2.3e-08	1.02e-07	2.56e-08	2.21e-07	2.87e-08	4.15e-08	5.67e-08	2.47e-08	1.88e-08	8.25e-09	3.1e-08	5.16e-09	1.27e-07	2.62e-07	3.15e-08	4.34e-07	3.74e-07	1.87e-06	5.83e-08	4.72e-07	1.56e-05	1.06e-06	3.61e-08	5.86e-08	2.13e-07	3.51e-06	6.5e-07	4.58e-07	5.41e-08	3.01e-09	8.48e-09	2.72e-07	1.26e-07	2.73e-08	8.2e-09	2.53e-05	9.23e-08	5.48e-08	1.86e-06	3.33e-07	7.65e-08	2.34e-06	3.96e-08	1.74e-05	2.38e-07	3.1e-08	2.34e-05	1.21e-05	5.29e-08	3.26e-08	7.97e-09	1.33e-08	7.75e-08	2.07e-07	1.85e-06	6.74e-06	1.59e-06	1.95e-07	1.54e-09	5.85e-09	1.21e-08	1.67e-07	7.17e-08	4.02e-07	2.21e-07	6.96e-06	1.15e-06	5.43e-07	2.14e-06	4.84e-08	8.85e-08	1.38e-06	4.16e-07	8.11e-08	6.13e-08	7.12e-08	3.16e-08	2.83e-08	3.58e-08	8.52e-06	5.8e-08	1.3e-07	2.41e-08	7.02e-09	5.93e-08	8.57e-09	1.58e-05	4.46e-06	5.24e-07	9.11e-08	3.47e-07	1.5e-06	3.31e-07	2.46e-07	5.23e-08	2.14e-06	1.59e-08	2.99e-07	2.67e-09	1.89e-08	1.39e-08	2.46e-09	1.11e-06	2.3e-07	2.69e-06	6.19e-05	7.77e-06	6.29e-06	0.000201612	1.27e-05	1.05e-06	2.58e-06	5.59e-07	2.06e-05	2.26e-05	1.32e-06	2.39e-07	1.46e-08	3.77e-07	2.46e-09	4.14e-09	5.04e-07	2.06e-07	3.63e-07	1.25e-07	3.37e-09	1.1e-08	3.83e-07	7.78e-08	1e-06	2.22e-07	4.74e-07	3.6e-06	3.57e-07	2.06e-05	2.49e-06	1.4e-07	9.4e-08	2.13e-05	2.01e-08	5.48e-08	1.65e-08	1.21e-07	4.59e-07	8.66e-09	9.6e-09	8.14e-09	1.08e-05	1.01e-06	2.88e-06	2.58e-07	7.17e-08	1.44e-05	6.48e-08	1.54e-07	7.14e-07	7.81e-07	5.11e-07	2.44e-08	2.22e-08	3.53e-08	5.66e-09	4.31e-08	1.99e-07	2.43e-05	5.51e-07	5.14e-09	1.22e-08	3.18e-08	1.26e-06	1.79e-05	1.95e-06	2.6e-05	8.59e-07	9.82e-08	5.55e-07	4.46e-06	2.97e-07	3.84e-08	6.13e-07	3.17e-08	4.2e-09	1.1e-08	5.67e-08	5.8e-07	2.38e-07	1.41e-07	1.32e-07	1.37e-07	0.000258655	2.21e-06	1.25e-07	1.16e-05	4.12e-07	2.46e-07	3.21e-07	1.27e-07	3.64e-07	6.54e-06	6.8e-06	4.66e-07	2.08e-07	0.000110229	3.74e-08	2.11e-07	2.68e-08	8.95e-07	4.74e-07	4.35e-08	1.1e-06	5.35e-07	9e-07	1.61e-07	1.08e-07	6.09e-06	2.02e-05	3.25e-07	7.28e-08	3.88e-07	7.55e-08	1.65e-08	1.63e-08	1.7e-07	5.25e-07	2.98e-06	3.23e-06	8.69e-09	3.28e-07	9.33e-07	6.47e-08	6.35e-08	1.72e-08	8.65e-08	8.96e-07	1.56e-06	2.8e-06	1.17e-06	4.99e-08	8.73e-07	1.82e-05	1.21e-05	4.88e-07	2.56e-05	9.51e-06	3.79e-07	1.17e-06	2.15e-07	2.3e-08	2.54e-08	1.34e-08	3e-08	2.94e-08	7.17e-08	2.58e-07	1.87e-08	1.25e-08	2.24e-08	3.26e-07	3.87e-06	1.82e-06	1.57e-06	4.96e-05	6.85e-06	3.61e-07	1.68e-06	5.62e-07	1.53e-07	8.88e-08	5.34e-08	1.21e-07	4.62e-05	7.15e-08	1.15e-07	2.73e-08	9.39e-09	7.24e-08	1.26e-08	5.81e-09	1.31e-08	1.2e-08	1.07e-08	6.96e-09	1.9e-08	2.26e-07	6.43e-08	1.57e-05	1.14e-06	3.19e-07	1.23e-07	2.57e-05	1.24e-07	1.53e-07	1.97e-06	4.03e-08	3.39e-08	4.47e-08	4.5e-08
1926677	0.817588	Bacteria		Actinobacteria	Coriobacteriia	Eggerthellales	Eggerthellaceae	Raoultibacter	17	7.01e-08	3.39e-08	1.39e-07	8.7e-09	3.22e-10	2.07e-07	1.42e-08	5.38e-08	9.82e-09	6.31e-09	1.72e-07	2.41e-08	1.94e-08	1.17e-08	2.76e-07	8.59e-09	1.9e-07	2.57e-11	1.17e-08	2.16e-09	1.68e-07	1.17e-07	2.46e-09	3.13e-08	1.21e-08	2.4e-08	1.29e-07	7.12e-10	1.2e-07	3.35e-09	8.59e-08	4.82e-08	3.91e-07	5.73e-09	1.32e-08	5.46e-09	1.67e-07	1.01e-06	8.11e-09	1.14e-07	6.65e-08	2.15e-07	9.1e-08	1.73e-07	6.83e-08	2.26e-08	1.75e-07	1.1e-08	7.72e-08	6.68e-09	2.88e-07	5.85e-08	2.9e-08	1.88e-06	3e-07	1.86e-08	3.66e-08	4.29e-08	9.1e-08	3.89e-07	1.65e-08	1.41e-08	4.18e-07	1.77e-06	4.33e-06	2.13e-06	7.56e-06	2.18e-06	2.21e-09	8.47e-09	9.7e-10	8.69e-10	3.89e-10	5.57e-09	2.59e-09	1e-08	7.39e-09	7.28e-07	1.12e-08	4.74e-08	3.07e-08	3.32e-07	1.24e-08	6.58e-09	7.54e-09	2.31e-07	2.33e-07	4.72e-09	3.42e-07	1.39e-07	8.05e-07	1.26e-08	2.96e-09	1.73e-09	9.98e-09	9.48e-10	1.36e-09	1.66e-09	2.85e-09	6.88e-08	1.07e-08	7.97e-09	1.97e-08	2.93e-07	4.87e-09	4.14e-09	8.94e-09	5.24e-09	1.67e-06	1.77e-08	8.96e-09	7.53e-09	8.85e-10	4.12e-10	3.03e-09	1.97e-09	8.86e-08	2.09e-09	1e-07	1.62e-08	1.03e-07	1.79e-08	4.72e-07	2.7e-08	9.98e-09	5.1e-07	2.2e-08	2.72e-08	1.7e-09	2.27e-08	1.02e-07	1.23e-09	6.15e-10	8.69e-10	8.1e-10	7.47e-08	1.81e-09	1.49e-08	6.51e-08	7.17e-07	1.41e-08	2.56e-08	1.03e-09	4.59e-08	7.47e-09	4.84e-10	2.29e-09	3.85e-07	8.22e-08	1.49e-06	1.88e-08	5.12e-08	1.36e-08	2.38e-08	3.57e-08	1.52e-08	1.48e-08	2.08e-08	8.15e-09	6.86e-07	2.57e-07	1.33e-06	3.4e-08	9.65e-09	3.87e-08	1.19e-09	9.9e-10	1e-09	2.81e-08	1.02e-07	3.81e-08	1.57e-08	4.59e-08	1.94e-08	5.38e-07	3.38e-08	1.25e-07	1.63e-08	4.47e-09	7.89e-08	1.01e-07	3.96e-08	2.46e-08	8.2e-10	8.07e-10	2.65e-08	1.68e-09	2.31e-07	2.67e-06	3.94e-08	3.6e-08	2.9e-08	1.23e-07	3.62e-08	7.36e-08	1.09e-08	9.59e-07	2.66e-08	6.77e-08	2.94e-08	2.68e-07	8.35e-07	7.05e-09	1.46e-09	6.5e-08	7.85e-09	1.31e-09	2.45e-08	3.94e-10	1.38e-09	2.5e-09	5.66e-09	1.24e-08	4.91e-09	2.92e-08	3.4e-08	2.38e-09	5.7e-09	2.43e-07	3.58e-07	4.57e-07	1.44e-08	9.24e-08	3.09e-08	4.59e-08	1.04e-09	1.28e-07	9.74e-10	6.58e-10	8.81e-10	4.83e-08	7.85e-08	3.77e-06	9.72e-08	9.17e-09	6.37e-09	8.35e-09	2.27e-07	9.08e-09	1.52e-08	6.36e-09	5.86e-07	3.14e-07	4.29e-08	4.14e-08	5.96e-08	4.79e-08	8.42e-09	1.02e-09	7.03e-10	8.01e-10	1.15e-09	4.88e-09	1.94e-08	1.13e-08	1.17e-08	6.94e-09	6.8e-09	7.8e-09	2.3e-08	5.73e-09	4.74e-08	4.17e-08	1.81e-07	1.37e-08	6.71e-10	2.93e-08	1.04e-07	1.55e-09	1.64e-09	1.21e-09	1.67e-09	2.23e-08	8.38e-08	8.34e-09	1.08e-08	1.57e-08	1.68e-08	1.45e-08	1.42e-08	2.98e-07	7.29e-07	7.42e-07	2.65e-07	1.89e-07	2.19e-08	6.04e-07	1.97e-07	2.87e-08	6.87e-08	1.69e-09	1.28e-09	2.03e-09	2.31e-09	1.14e-08	1.09e-08	1.7e-07	1.83e-08	2.49e-07	2.27e-07	1.34e-07	6.98e-09	5.1e-09	3.07e-08	5.04e-08	8.8e-08	1.98e-09	2.89e-07	1.33e-07	6.16e-08	4.5e-08	3.52e-08	3e-09	1.14e-09	1.17e-09	1.09e-09	1.02e-07	1.69e-08	1.26e-08	8.38e-07	5.15e-09	1.16e-08	6.96e-09	6.29e-09	1.05e-07	1.3e-07	2.45e-08	8.34e-09	5.68e-07	2.25e-07	2.37e-07	2.57e-07	1.9e-07	1.31e-07	1.31e-09	5.01e-07	3.17e-09	9.4e-10	1.4e-09	3.89e-10	1.49e-09	9.46e-09	4.5e-07	6.15e-07	9.91e-07	1.51e-08	1.14e-08	5.15e-07	8.33e-07	6.07e-07	5.6e-07	1.28e-06	1.93e-06	1.15e-08	2.93e-09	8.68e-07	2.44e-06	9.47e-08	4.26e-07	4.12e-07	2.86e-08	1.46e-09	2.92e-08	7.28e-10	4.72e-10	3.95e-10	3.04e-09	1.63e-07	8.98e-09	2.23e-07	2.28e-07	1.34e-08	1.67e-08	8.5e-09	1.43e-06	9.49e-09	4.06e-07	3.76e-09	4.49e-07	1.25e-07
200670	0.81852	Bacteria		Proteobacteria	Gammaproteobacteria	Methylococcales	Crenotrichaceae	Crenothrix	16	1.1e-07	3.21e-08	4.35e-06	2.2e-08	3.25e-09	2.63e-07	1.2e-07	3.86e-07	5.84e-08	3.92e-08	4.01e-08	1.61e-08	7.81e-07	7.13e-08	3.55e-07	2.43e-07	8.53e-08	6.54e-09	2.41e-07	8.01e-08	1.4e-07	1.57e-07	2.43e-07	7.03e-09	7.34e-09	4.66e-09	2.13e-08	9.91e-09	3.37e-07	2.42e-08	6.37e-08	8.05e-08	2.18e-07	3e-07	2.15e-06	1.35e-08	1.84e-07	2.16e-07	8.23e-08	2.58e-07	1.64e-07	2.2e-06	1.38e-07	6.46e-07	2.81e-08	1.52e-08	4.99e-07	5.07e-09	4.27e-08	7.94e-07	1.28e-06	4.5e-07	1.84e-06	4.04e-07	1.48e-07	4.3e-06	2.33e-06	3.3e-07	6.04e-08	2.09e-07	1.2e-07	8.94e-08	1.06e-07	9.46e-07	3.01e-06	2.78e-06	5.6e-06	7.54e-06	1.63e-08	2.56e-07	1.06e-07	1.14e-08	2.79e-09	5.73e-09	2.91e-08	3.69e-07	4.8e-08	5.93e-07	9.87e-07	1.21e-07	2.61e-07	5.31e-08	7.39e-08	4.4e-08	7.18e-08	4.29e-08	1.43e-06	9.48e-07	1.17e-06	2.74e-07	8.39e-07	3.61e-08	4.73e-07	9.53e-09	2.67e-08	1.14e-08	1.58e-08	6.1e-08	4.47e-08	1.83e-08	4.63e-07	7.48e-08	1.75e-06	7.52e-08	2.03e-07	1.14e-07	8.34e-08	3.06e-07	5.28e-08	1.62e-07	1.08e-07	4.9e-07	6.57e-09	4.08e-09	4.07e-08	2.26e-07	5.76e-08	1.27e-08	4.8e-06	1.37e-06	1.94e-08	1.43e-06	6.43e-08	1.66e-07	3.3e-07	1.08e-06	2.58e-06	3.71e-06	2.05e-08	1.95e-07	4.6e-07	1.41e-08	4.95e-09	9.56e-09	6.88e-09	3.48e-08	2.9e-07	9.22e-08	1.77e-05	3.3e-06	8.27e-08	1.07e-07	8.5e-09	2.59e-08	2.23e-09	4.43e-09	2.55e-08	1.21e-07	2.65e-06	7.5e-06	1.32e-05	1.13e-06	3.08e-07	2.28e-06	3.42e-07	1.3e-07	1.36e-07	6.09e-07	1.59e-06	1.47e-06	1.86e-06	1.48e-06	4.03e-07	1.04e-07	2.82e-07	2.83e-08	2.13e-08	3.35e-07	3.68e-08	8.16e-06	2.51e-07	4.47e-07	3.63e-07	1.35e-07	2.09e-07	2.05e-07	1.15e-07	1.13e-07	5.71e-08	2.12e-07	6.4e-07	1.65e-08	1.88e-08	6.6e-09	5.37e-09	1.33e-08	1.48e-07	6.95e-07	8.46e-07	2.71e-07	1.21e-06	3.78e-07	8.96e-07	3.1e-07	6.36e-07	4.27e-07	1.24e-06	7.75e-07	4.73e-07	4.22e-07	1.74e-07	1.28e-07	4e-08	1.78e-07	2.37e-08	6.91e-08	9.65e-09	1.4e-08	3.26e-09	9.52e-09	1.74e-08	4.47e-08	1.74e-07	1.81e-07	2.26e-07	2.32e-07	7.32e-08	6.54e-08	1.13e-07	5.6e-08	2.41e-07	9.34e-08	2.61e-08	2.51e-08	2.56e-08	5.1e-09	1.02e-07	4e-09	2.78e-08	3.65e-08	2.09e-07	5.31e-08	5.23e-08	3.38e-08	8.03e-07	7.03e-08	3e-08	1.47e-07	3.47e-08	6.85e-08	2.76e-08	2.88e-07	6.46e-08	4.02e-09	6.37e-08	1.04e-07	8.9e-09	5.49e-07	3.75e-09	2.39e-09	9.48e-09	7.85e-08	5.33e-07	7.63e-08	3.08e-07	7.77e-07	3.82e-08	3.45e-08	3.59e-08	7.54e-08	2.71e-08	1.87e-08	1.04e-08	3.33e-08	1.25e-08	8.27e-08	4.51e-09	1.03e-07	8.68e-08	8.14e-08	4.42e-08	6.74e-09	3.64e-07	9.93e-07	2.88e-07	8.19e-08	7.85e-08	9.93e-08	4.12e-07	5.71e-08	8.88e-07	4.94e-06	7.77e-06	2.68e-06	5.1e-07	1.03e-07	0.00010382	2.67e-05	6.52e-08	2.8e-07	7.13e-07	4.3e-09	1.06e-08	7.37e-06	5.65e-07	7.22e-08	4.22e-07	7.4e-08	2.06e-07	3.14e-08	1.38e-07	2.05e-07	5.46e-07	1.61e-07	4.8e-06	5.56e-05	2.77e-06	1.51e-05	8.9e-06	2.56e-06	6.43e-06	9.77e-07	5.83e-07	4.97e-09	6.21e-08	8.53e-09	6.56e-07	2.51e-06	1.17e-06	2.42e-06	5.19e-06	5.54e-06	3.9e-07	3.26e-08	9.38e-06	5.12e-06	3.13e-05	1.56e-05	6.47e-06	3.01e-05	5.37e-05	1.6e-07	7.46e-08	9.53e-08	6.7e-08	1.24e-08	1.63e-07	6.98e-08	5.79e-09	2.9e-09	8.94e-09	4.77e-08	2.24e-07	3.44e-08	3.52e-07	2.9e-07	1.37e-07	4.3e-08	3.44e-07	6.97e-08	1.78e-06	2.36e-08	5.24e-07	3.05e-07	2.92e-08	1.69e-08	6.17e-07	3.78e-08	7.24e-08	1.73e-07	2.52e-09	5.84e-09	1.88e-08	3.86e-09	1.23e-08	2.36e-09	1.21e-08	2.97e-08	1.19e-07	5.55e-07	2.24e-07	5.66e-08	7.6e-07	5.23e-08	4.67e-08	2.85e-07	5.94e-07	3.13e-08	1.7e-07	5.56e-08
110456	0.818946	Viruses				Caudovirales	Podoviridae	Teseptimavirus	13	7.21e-08	3.26e-09	1.19e-08	3.8e-10	2.78e-10	1.71e-08	1.25e-08	7.2e-07	1.41e-07	5.45e-09	1.64e-06	1.7e-09	1.69e-08	3.46e-06	1.95e-07	7.43e-09	2.35e-07	1.47e-09	1.42e-07	3.04e-07	6.62e-08	3.41e-08	2.16e-09	2.12e-08	9.25e-10	6.65e-09	2.08e-09	6.28e-10	3.74e-09	3.01e-09	7.5e-09	2.94e-09	1.53e-06	5.45e-09	3.37e-07	4.59e-09	4.22e-07	6.69e-07	5.33e-07	2.57e-08	2.27e-07	8.73e-08	7.73e-10	7.96e-08	4.28e-08	1.67e-09	6.83e-09	6.02e-10	5.92e-08	7.74e-08	2.12e-08	2.03e-06	2.51e-08	4.79e-08	1.76e-08	1.66e-08	3.82e-08	3.73e-08	1.91e-07	3.75e-07	1.64e-06	7.61e-07	1.24e-07	1.24e-07	1.21e-06	2.66e-07	1.32e-08	3.64e-07	9.83e-07	7.43e-09	8.42e-10	7.48e-10	8e-09	3.01e-10	2.25e-09	8.77e-09	6.42e-09	2.98e-08	9.74e-09	6.97e-08	2.69e-08	4.77e-09	1.1e-08	8.38e-07	6.54e-09	3.57e-06	2.01e-06	7.34e-07	1.54e-07	6.49e-08	6.85e-08	9.84e-09	6.33e-08	3.25e-08	3.65e-08	8.18e-10	1.17e-09	1.44e-09	2.51e-09	1.93e-09	9.27e-09	6.97e-09	2.52e-07	5.71e-09	4.25e-09	1.52e-07	2.26e-07	1.32e-07	2.95e-07	1.7e-09	7.73e-09	6.56e-09	7.62e-10	4.45e-09	2.64e-09	1.74e-09	1.74e-07	1.4e-07	8.77e-08	1.41e-08	2.21e-09	1.54e-08	5.31e-07	3.44e-07	8.87e-09	5.06e-07	1.99e-08	2.83e-07	1.48e-09	1.4e-06	7.51e-07	1.07e-09	6.56e-09	7.54e-10	7.08e-10	3.59e-09	1.57e-09	1.29e-08	5.67e-08	3.15e-08	2.22e-07	5.35e-08	8.65e-08	4.67e-08	2.75e-10	4.36e-10	2e-09	1.09e-08	7.28e-08	4.33e-08	3.1e-07	8.85e-07	7.9e-07	2.07e-08	3.23e-08	4.08e-06	3.58e-07	1.79e-08	1.79e-07	1.25e-07	1.32e-07	4.92e-09	5.62e-07	2.3e-07	3.36e-08	1.04e-09	8.69e-10	8.79e-10	1.75e-07	1.21e-06	3.32e-08	1.71e-07	6.89e-08	5.6e-06	4.43e-07	2.94e-08	1.36e-07	1.66e-06	9.49e-08	1.89e-07	1.07e-06	7.55e-10	1.39e-08	7.23e-10	7.07e-10	1.44e-09	6.16e-08	1.15e-08	1.31e-07	3.47e-08	3.15e-08	2.59e-08	1.31e-06	3.2e-08	6.45e-08	1.18e-07	5.45e-08	2.34e-08	5.87e-08	2.55e-08	3.52e-07	3.31e-07	1.56e-08	1.27e-09	2.02e-09	6.86e-09	2.19e-08	1.44e-09	4.19e-09	1.21e-09	2.2e-09	5e-09	1.5e-07	4.34e-09	1.04e-06	3.01e-08	2.09e-09	5.06e-09	1.01e-08	7.7e-09	1.46e-08	1.27e-08	2.28e-09	4.64e-08	1.58e-09	1.54e-09	3.14e-09	1.45e-09	9.79e-10	1.3e-09	7.32e-08	9.75e-08	1.49e-07	1.42e-08	1.37e-08	9.62e-09	1.24e-08	8.85e-09	2.58e-07	2.83e-07	2.66e-07	2.39e-09	1.09e-07	1.48e-09	5.29e-10	5.85e-08	2.98e-09	1.31e-08	1.51e-09	1.04e-09	1.19e-09	1.72e-09	7.31e-09	2.92e-08	1.68e-08	1.77e-08	1.04e-08	1e-08	1.16e-08	3.43e-08	8.56e-09	5.01e-08	1.59e-07	4.43e-08	1.79e-08	4.64e-08	1.61e-08	3.92e-09	2.31e-09	2.45e-09	1.82e-09	2.51e-09	3.31e-08	7.59e-09	1.24e-08	1.94e-07	5.84e-07	3.14e-07	1.63e-06	1.98e-06	2.88e-07	3.11e-08	8.22e-08	2.49e-08	2.85e-07	3.32e-08	7.52e-07	3.49e-07	2.44e-09	5.04e-09	2.51e-09	1.92e-09	3.07e-09	4.42e-09	1.55e-06	4.01e-07	1.07e-07	2.73e-08	1.9e-08	7.05e-09	1.19e-08	1.32e-07	3.07e-07	4.22e-08	2.01e-08	1.67e-07	3.06e-09	1.77e-08	3.68e-08	8.74e-10	3.78e-08	2.2e-09	4.46e-09	1.71e-09	1.74e-09	4.68e-06	6.11e-07	2.12e-06	5.67e-07	2.7e-07	7.81e-09	7.94e-07	1.05e-08	2.32e-07	4.77e-07	4.19e-09	5.18e-07	1.55e-07	1.39e-06	2.41e-07	1.93e-09	7.93e-08	1.41e-07	3.43e-07	2.11e-07	2.01e-07	4.78e-09	1.41e-09	2.12e-09	5.84e-10	2.29e-09	5.29e-07	2.6e-08	1.16e-08	1.29e-07	2.29e-08	1.72e-08	1.85e-06	1.89e-08	2.82e-08	1.54e-08	8.26e-09	3.83e-07	2.73e-07	2.97e-07	2.97e-07	6.45e-07	5.94e-08	1.35e-07	5.84e-07	3.69e-08	5.37e-08	1.87e-08	1.08e-09	7.08e-10	5.93e-10	4.55e-09	3.01e-07	1.33e-08	1.81e-08	1.61e-08	1.98e-08	6.18e-07	1.26e-08	1.51e-08	1.8e-07	2.06e-07	5.54e-09	1.04e-07	8.25e-08
1486726	0.819281	Bacteria		Firmicutes	Clostridia	Clostridiales	Hungateiclostridiaceae	Pseudobacteroides	16	3.48e-08	4e-09	5.73e-09	9.43e-08	1.13e-10	2.56e-07	5.2e-09	1.92e-08	1.53e-07	2.23e-09	1.94e-09	2.57e-08	2.56e-07	4.15e-09	7.54e-08	3.1e-09	2.42e-09	7.98e-09	1.31e-07	1.74e-09	1.39e-07	3.38e-08	2.23e-08	1.1e-08	3.74e-10	2.09e-10	8.62e-10	2.04e-08	1.56e-09	1.29e-09	3.33e-09	1.54e-09	6.52e-07	6.69e-07	2.26e-07	2.39e-10	1.07e-07	3.17e-09	3.61e-09	2.29e-07	3.68e-08	2.46e-07	1.57e-08	3.62e-10	3.92e-10	6.86e-10	1.04e-07	2.45e-10	1.36e-09	9.21e-08	3.03e-07	2.07e-08	5.42e-07	1.9e-08	2.84e-07	2.22e-07	2.07e-08	1.5e-08	3.27e-09	3.28e-09	2.1e-07	5.33e-09	7.53e-08	5.11e-09	1.42e-07	9.71e-09	3.83e-07	5.27e-07	4.55e-08	4.5e-07	3.39e-10	8.36e-09	1.37e-10	1.26e-10	9.17e-10	3.53e-09	2.59e-09	6.35e-07	3.93e-09	1.99e-07	1.07e-08	1.87e-09	1.94e-07	2.46e-09	2.64e-09	2.49e-09	5.6e-09	2.14e-09	2.22e-09	1.04e-09	1.25e-07	3.38e-10	7.08e-08	1.53e-08	3.19e-10	3.31e-10	4.76e-10	5.78e-10	2.25e-08	7.99e-10	3.76e-09	2.89e-09	6.88e-09	2.39e-09	1.73e-09	1.49e-09	3.31e-09	6.97e-08	7.44e-08	1.82e-09	5.6e-07	2.65e-09	3.07e-10	1.44e-10	1.05e-09	6.84e-10	2.66e-09	2.73e-08	3.56e-08	5.67e-09	8.8e-10	6.26e-09	8.75e-08	9.36e-09	1.3e-07	1.02e-06	1.63e-07	7.13e-07	5.9e-10	2.56e-07	1.27e-07	1.76e-08	2.14e-10	3.01e-10	2.82e-10	1.42e-09	2.84e-08	5.19e-09	2.27e-08	1.26e-08	5.05e-09	1.74e-10	5.49e-08	1.26e-09	4.97e-09	1.74e-10	7.93e-10	4.31e-09	2.86e-08	1.71e-08	6.55e-09	6.25e-07	3.28e-07	8.46e-09	1.37e-08	5.31e-09	5.13e-09	3.47e-07	8.74e-07	1.09e-06	3.11e-07	1.28e-06	1.2e-08	3.45e-09	1.34e-08	4.12e-10	3.42e-10	1.22e-08	8.77e-08	3.57e-08	1.32e-08	5.7e-09	7.4e-10	6.75e-09	7.34e-09	1.18e-08	4.11e-09	5.7e-09	9.69e-08	9.09e-10	3.53e-08	1.18e-08	7.05e-09	2.85e-10	2.8e-10	5.73e-10	5.89e-10	1.61e-06	1.92e-06	1.37e-08	1.25e-08	1.01e-08	4.25e-08	1.92e-06	2.57e-08	1.15e-07	6.07e-07	9.36e-09	2.36e-08	8.1e-07	5.52e-08	1.63e-06	5.03e-09	1.44e-08	8.11e-10	2.72e-09	4.58e-10	5.67e-10	1.39e-08	4.79e-10	3.25e-08	1.97e-09	4.29e-09	1.79e-09	1.01e-08	1.19e-08	2.26e-07	1.99e-09	4.07e-09	1.65e-07	3.56e-07	5.01e-09	1.62e-07	2.68e-08	9.33e-10	9.16e-10	1.85e-09	3.17e-08	5.63e-08	7.62e-10	4.17e-08	2.57e-07	6.97e-09	2.17e-07	7.97e-09	5.52e-09	7.2e-09	1.1e-07	7.97e-09	1.33e-08	5.51e-09	1.41e-09	2.37e-07	3.98e-08	2.14e-08	4.14e-08	1.79e-09	8.17e-09	8.8e-10	6.08e-10	6.89e-10	9.94e-10	4.23e-09	1.69e-08	9.76e-09	1.01e-08	6.01e-09	5.84e-09	6.78e-09	9.39e-07	4.96e-09	2.24e-09	2.33e-09	1.74e-09	3.24e-08	2.78e-08	4.85e-08	2.33e-09	1.34e-09	1.42e-09	1.06e-09	1.44e-09	7.47e-07	9.31e-08	7.26e-09	9.38e-09	1.36e-08	1.46e-08	3.22e-07	1.24e-08	1.16e-08	7.59e-07	4.94e-08	4.87e-07	1.79e-07	1.9e-08	7.5e-07	3.03e-09	1.48e-09	2.97e-09	5.29e-08	1.11e-09	1.74e-09	3.89e-09	9.83e-09	9.38e-09	5.45e-09	1.58e-08	1.08e-08	1.61e-07	6.94e-09	6.1e-09	2.56e-07	4.52e-08	3.42e-10	7.7e-08	1.83e-09	4.29e-07	9.89e-08	2.81e-08	1.83e-09	1.28e-09	2.61e-09	9.84e-10	1.01e-09	9.42e-10	5.36e-09	1.45e-08	1.09e-08	1.03e-08	4.64e-09	1.02e-08	6.01e-09	5.4e-09	5e-09	2.43e-09	2.11e-08	7.31e-09	7.56e-09	1.98e-09	1.99e-07	3.01e-07	7.89e-07	4.72e-08	1.15e-09	2.86e-09	2.76e-09	1.9e-08	1.21e-09	2.98e-08	1.31e-09	8.18e-09	1.49e-08	6.75e-09	3.37e-06	1.33e-08	2.06e-07	2.15e-07	1.09e-08	1.66e-08	9.13e-09	7.2e-07	4.04e-09	9.98e-09	2.69e-09	9.7e-08	3.54e-07	1.9e-07	1.54e-09	1.52e-07	5.42e-10	1.29e-09	7.53e-10	6.28e-10	4.08e-10	1.23e-08	2.64e-09	6.51e-09	2.51e-07	1.04e-08	9.3e-09	1.16e-08	1.45e-08	7.34e-09	8.78e-09	8.23e-09	3.76e-09	3.27e-09	2.55e-07	2.56e-09
40425	0.819439	Eukaryota	Fungi	Basidiomycota	Agaricomycetes	Hymenochaetales	Hymenochaetaceae	Coltricia	1	1.22e-07	2.51e-08	3.48e-08	6.92e-09	7.16e-10	9.81e-07	3.26e-08	1.2e-07	3.67e-07	5.57e-06	1.86e-06	2.85e-06	4.62e-06	8.52e-06	2.83e-07	6.83e-06	2.26e-06	8.56e-09	1.19e-06	1.66e-06	3.06e-09	1.4e-08	5.68e-09	1.85e-08	2.35e-09	1.3e-09	5.52e-08	3.12e-08	2.46e-07	1.24e-07	2.47e-07	9.38e-07	1.22e-06	1.58e-08	8.7e-07	3.83e-08	6.58e-07	9.98e-07	2.23e-06	2.71e-07	2.28e-07	5.54e-09	2.04e-09	9.42e-09	2.42e-09	4.01e-08	7.01e-07	1.56e-09	9.63e-08	1.02e-07	9.32e-07	1.33e-07	1.47e-06	6.95e-07	4.84e-08	8.02e-06	2.42e-06	3.45e-06	1.79e-06	2.55e-06	4.36e-07	2.25e-07	1.4e-06	3.09e-08	2.97e-08	7.04e-07	2.68e-07	2.59e-08	7.49e-08	1.92e-08	2.18e-09	1.79e-08	8.9e-10	7.78e-10	5.84e-09	2.23e-08	1.63e-08	7.65e-08	2.73e-07	1.64e-07	6.9e-08	1.25e-08	3.65e-06	4.93e-06	3.11e-06	7.59e-07	2.2e-06	3.44e-07	2.41e-06	1.45e-06	2.62e-07	1.58e-08	3.19e-08	4.4e-09	8.85e-09	2.09e-09	3.27e-08	3.73e-09	6.63e-09	3e-07	2.73e-07	1.04e-06	6.56e-07	2.78e-06	2e-06	2.36e-06	1.25e-06	1.7e-06	5.13e-06	1.03e-06	1.97e-08	1.68e-08	1.94e-09	9.43e-10	6.84e-09	4.54e-09	2.59e-07	5.37e-09	2.23e-07	3.65e-08	8.47e-08	3.93e-08	5.2e-07	5.99e-08	1.6e-06	7.8e-07	2.42e-07	2.39e-06	3.88e-09	5.16e-08	2.08e-07	2.78e-09	1.34e-09	1.95e-09	1.81e-09	9.17e-09	8.86e-08	3.26e-08	1.45e-07	8.19e-08	3.15e-08	1.06e-09	2.33e-09	7.99e-09	7.39e-10	1.15e-09	5.18e-09	2.8e-08	1.92e-07	1.12e-07	4.17e-08	1.15e-07	1.22e-06	1.28e-06	2.19e-06	1.66e-06	2.81e-06	2.09e-06	1.84e-08	1.16e-07	4.48e-07	1.26e-08	1.49e-06	2.23e-08	8.71e-08	2.74e-09	2.25e-09	2.27e-09	1.31e-07	2.32e-07	8.67e-08	7.31e-07	1.02e-07	1.05e-06	2.92e-06	1.31e-06	1.06e-06	3.26e-06	3.28e-07	1.33e-06	2.32e-07	1.97e-09	3.95e-08	8.8e-09	1.83e-09	3.76e-09	3.86e-08	2.94e-08	3.37e-07	9.02e-08	8.13e-08	6.49e-07	2.82e-07	9.21e-07	1.66e-07	1.44e-06	1.44e-07	2.36e-06	7.58e-07	3.95e-07	3.06e-07	3.15e-08	9.26e-10	3.3e-09	5.18e-09	1.77e-08	3e-09	3.72e-09	8.98e-10	3.14e-09	5.72e-09	6.8e-08	3.53e-07	1.15e-08	6.46e-08	2.32e-06	1.63e-07	1.31e-08	2.57e-08	2e-08	3.79e-08	3.27e-08	4.29e-08	2.97e-08	1.98e-09	1.88e-09	1.65e-07	1.78e-09	1.21e-09	2.44e-08	5.1e-07	4.58e-07	6.86e-07	8.49e-07	7.21e-07	4.19e-07	7.57e-07	2.51e-07	3.08e-07	2.82e-08	4.38e-07	8.99e-08	9.23e-08	3.32e-08	7.32e-09	1.27e-08	3.73e-09	1.69e-08	1.85e-09	1.29e-09	1.48e-09	2.11e-09	1.93e-07	3.43e-07	1.49e-06	9.8e-07	2.26e-06	1.41e-06	3.78e-06	2.43e-06	4.08e-07	5.43e-07	1.18e-07	1.1e-07	4.89e-10	2.47e-08	1.3e-09	4.97e-09	2.87e-09	2.98e-09	2.28e-09	3.15e-09	1.85e-07	1.89e-07	1.6e-06	7.09e-07	1.83e-06	5.12e-06	2.59e-07	3.29e-06	1.73e-07	6.62e-07	1.73e-06	1.02e-06	1.13e-06	1.87e-07	1.06e-07	6.15e-08	3.03e-09	6.13e-09	3.06e-09	2.36e-09	3.9e-09	7.51e-09	3.99e-07	1.84e-06	1.23e-06	4.25e-07	2.38e-08	3.95e-07	2.5e-07	2.3e-07	4.11e-07	9.92e-08	1.7e-08	3.16e-07	2.93e-08	6.91e-07	8.51e-08	3.12e-08	8.67e-08	7.58e-08	3.92e-08	2.14e-09	2.14e-09	2.08e-09	5e-08	3.11e-08	1.09e-07	4.07e-07	6.46e-07	1.11e-06	9.08e-08	8.25e-08	3.94e-08	5.24e-09	4.62e-08	1.55e-08	3.14e-06	4.82e-07	1.26e-07	5.54e-08	2.17e-09	1.22e-07	2.73e-08	8.59e-08	4.4e-08	1.42e-08	2.38e-08	7.42e-09	7.75e-08	2.77e-07	3.41e-07	4.54e-07	1.59e-07	6.71e-07	9.67e-07	9.5e-08	3.14e-06	1.91e-06	4.3e-07	4.18e-07	1.27e-06	9.79e-07	2.76e-07	9.1e-07	1.05e-07	2.99e-08	2.6e-07	1.9e-09	1.1e-09	5.71e-08	1.3e-08	1.13e-08	8.74e-10	3.19e-09	3.97e-08	5.45e-07	2.1e-06	7.26e-07	1.19e-06	1.93e-06	9.73e-07	1.35e-06	6.52e-08	5.84e-07	2.26e-07	2.61e-07	8.26e-07	3.86e-07
64	0.819558	Bacteria		Chloroflexi	Chloroflexia	Herpetosiphonales	Herpetosiphonaceae	Herpetosiphon	7	1.39e-07	1.5e-08	5.6e-08	1.36e-09	4.91e-09	7.31e-08	2.92e-07	1.74e-07	3.53e-08	3.8e-07	3.75e-07	2.93e-08	7.35e-08	3.4e-08	2.19e-07	4.25e-08	1.04e-06	1.78e-08	7.8e-07	1.73e-07	1.89e-07	3.38e-07	2.16e-07	5.23e-08	3.51e-09	2.07e-08	3.27e-08	3.71e-09	1.66e-07	1.27e-08	4e-08	1.63e-07	1.43e-06	2.28e-07	2.47e-07	2.67e-08	5.52e-07	3.06e-07	5.2e-07	1.37e-07	1.99e-07	1.35e-06	1.59e-07	2.49e-07	3.29e-09	8.73e-08	1.71e-06	2.57e-09	1.61e-08	7.9e-08	2.23e-06	6.63e-07	4.5e-07	2.38e-07	5.34e-07	1.66e-06	2.48e-07	1.84e-07	3.67e-08	4.73e-07	2.61e-07	8.82e-07	3.24e-07	6.61e-07	9.59e-07	3.56e-06	4.71e-06	5.21e-06	2.75e-07	1.31e-06	2.47e-08	1.01e-07	1.27e-06	1.83e-08	5.21e-08	4.12e-08	2.48e-07	5.44e-07	3.03e-07	1.03e-06	1.22e-06	3.15e-08	3.14e-07	1.52e-06	1.33e-06	7.86e-07	1.72e-06	7.44e-08	2.27e-07	3e-07	1.51e-05	4.06e-09	2.44e-07	1.01e-07	4.78e-08	3.3e-09	1.58e-08	6.89e-09	1.29e-08	4.97e-06	3.41e-08	5.7e-07	4.95e-07	1.43e-07	5.98e-07	1.91e-08	3.15e-07	4.99e-07	5.07e-07	2.53e-07	2.62e-08	2.46e-08	3.89e-09	1.53e-08	1.14e-08	1.72e-07	4.44e-07	7.73e-08	3.05e-07	6.79e-08	1.36e-08	2.13e-06	1.33e-06	9.57e-08	7.04e-07	1.04e-06	9.1e-08	5.82e-07	8.98e-09	7.62e-08	1.3e-06	4.51e-08	7.15e-09	3.43e-09	8.89e-09	1.56e-08	2.65e-08	7.46e-07	2.25e-06	1.7e-06	6.94e-07	2.24e-08	4.26e-09	1.58e-07	6.17e-09	2.05e-09	1.05e-07	6.33e-08	3.51e-07	2.42e-07	5.71e-07	1.64e-06	1.34e-06	5.62e-07	1.88e-07	1.59e-06	4.2e-07	8.23e-08	7.54e-07	2.3e-06	1.23e-06	2.6e-06	1.07e-07	3.22e-08	1.68e-07	5.93e-09	1.91e-08	5.26e-09	5.52e-08	7.7e-06	6.97e-07	7.34e-07	1.99e-08	9.39e-07	8.47e-08	1.43e-07	3.31e-07	5.3e-08	7.7e-08	1.59e-07	4.75e-07	1.42e-08	1.47e-07	3.44e-09	3.11e-09	6.7e-09	6.32e-09	5.43e-08	5.73e-07	1.69e-07	7.46e-07	1.72e-07	6.24e-07	1.76e-06	2.98e-07	3.76e-07	3.32e-07	2.45e-06	5.6e-06	9.82e-08	3.72e-07	4.3e-07	1.31e-09	2.33e-08	1.66e-07	1.08e-07	9.04e-08	7.05e-09	1.41e-09	5.34e-09	1.15e-08	2.75e-08	2.68e-07	6.73e-08	1.12e-07	1.78e-07	8.34e-08	6.95e-08	3.65e-08	3.62e-08	3.64e-06	5.73e-08	9.55e-09	5.34e-07	4.46e-09	4.39e-09	1.32e-07	1.43e-08	2.42e-09	2.75e-08	2.87e-06	3.89e-07	1.26e-06	7.7e-07	2.78e-06	7.02e-08	1.55e-07	4.91e-07	2.02e-07	1.82e-07	1.81e-07	4.03e-07	1.86e-07	1.34e-08	9.83e-09	6.68e-08	9.81e-08	3.1e-08	3.99e-08	3.03e-09	3.43e-09	1.39e-08	9.42e-08	8.05e-08	7.72e-07	4.67e-08	2.61e-08	3.1e-08	3.37e-08	1.09e-06	3.3e-07	4.31e-07	4.2e-07	4.43e-07	3.98e-08	8.6e-08	7.03e-08	1.18e-08	1.76e-08	9e-09	4.9e-09	9.27e-09	1.02e-07	4.84e-07	1.68e-07	2.68e-07	1.61e-07	2.9e-07	1.34e-06	9.15e-07	2.53e-06	2.57e-06	2.91e-07	1.52e-06	3.44e-07	9.57e-08	7.77e-07	5.69e-07	1.44e-07	1.26e-07	5.68e-08	5.05e-09	1.17e-08	1.44e-08	2.35e-07	4.24e-08	9.83e-07	3.94e-07	7.97e-07	2.72e-07	1.72e-07	4.7e-07	6.6e-07	9.9e-08	1.61e-07	7.05e-07	2.52e-08	4.14e-08	2.12e-07	4.5e-08	6.63e-07	7.44e-09	4.81e-09	5.89e-09	6.71e-09	5.51e-09	1.78e-07	1.79e-06	1.87e-07	5e-07	2.51e-07	2.82e-07	4.16e-08	3.5e-08	3.02e-06	2e-07	1.19e-06	1.05e-07	2.92e-07	2.08e-07	2.17e-07	5.56e-07	1.61e-07	1.5e-07	2.52e-07	5.26e-08	2.35e-07	1.1e-08	9.88e-09	1.6e-09	3.19e-08	1.98e-07	4.48e-06	4.58e-06	1.52e-06	1.25e-06	6.36e-07	7.08e-07	4.11e-07	8.46e-07	2.56e-07	1.1e-06	8.46e-05	8.55e-07	1.17e-08	5.96e-08	9.31e-07	2.69e-08	7.24e-07	2.2e-07	8.57e-09	7.62e-08	8.7e-08	1.99e-08	1.8e-09	2.17e-08	3.7e-07	8.42e-08	3.66e-08	1.11e-06	2.56e-07	1e-06	1.14e-06	4.47e-07	4.35e-08	5.02e-07	7.92e-07	1.76e-07	4.29e-07	2.04e-07
2172004	0.819696	Bacteria		Firmicutes	Clostridia	Clostridiales		Lawsonibacter	14	1.01e-07	2.57e-08	1.54e-08	5.21e-10	3.83e-10	2.34e-08	1.7e-08	6.41e-08	1.17e-08	7.51e-09	1e-07	9.22e-08	5.45e-07	1.4e-08	2.62e-09	1.02e-08	1.7e-07	6.18e-10	1.39e-08	1.6e-07	7.76e-07	3.38e-08	2.95e-09	1.8e-07	2.15e-08	6.89e-10	3.24e-08	8.51e-10	6.09e-08	4.03e-09	9.92e-09	1.49e-07	2.81e-08	7.08e-09	1.58e-08	8.63e-10	3.37e-07	6.3e-07	2.6e-07	8.06e-08	7.16e-08	1.14e-06	1.61e-07	5.84e-08	1.29e-09	4.94e-08	9.21e-09	1.12e-08	6.23e-08	1.75e-07	2.89e-08	6.95e-08	3.44e-08	6.45e-08	2.32e-08	2.22e-08	4.66e-08	5.09e-08	9.37e-07	4.86e-07	6.02e-07	5.31e-07	6.86e-07	1.1e-06	4.61e-06	1.97e-07	1.04e-06	5.69e-07	2.94e-08	3.93e-07	2.43e-08	7.77e-09	4.61e-10	1.51e-08	3.09e-09	1.19e-08	8.76e-09	4.1e-08	1.33e-08	3.23e-09	3.65e-08	6.39e-09	1.48e-08	7.89e-09	8.96e-09	7.49e-09	1.17e-06	6.8e-08	7.2e-09	1.46e-07	3.19e-07	1.1e-09	4.97e-07	2.84e-08	4.71e-08	1.13e-09	2.01e-08	1.97e-09	3.39e-09	2.63e-09	1.27e-08	9.52e-09	3.74e-07	7.85e-09	5.11e-08	4.93e-09	1.07e-08	1.71e-07	1.99e-05	1.63e-09	7.32e-08	8.96e-09	1.05e-09	4.91e-10	3.85e-08	2.34e-09	8.94e-09	1.02e-07	1.2e-07	1.91e-08	2.98e-09	4.22e-07	7.28e-07	3.2e-08	1.19e-08	2.67e-07	4.18e-07	3.23e-08	2.01e-09	2.72e-08	4.63e-07	1.02e-08	7.32e-10	1.03e-09	9.59e-10	4.89e-09	2.15e-09	1.77e-08	7.72e-08	4.25e-08	1.68e-08	8.52e-09	1.77e-07	6.85e-07	3.69e-10	5.76e-10	2.72e-09	1.43e-07	9.75e-08	5.85e-08	1.54e-07	6.09e-08	4.63e-07	2.83e-08	4.3e-08	1.8e-08	1.76e-08	2.47e-08	4.71e-06	5.84e-09	2.51e-07	2.56e-07	4.04e-08	1.15e-08	4.59e-08	1.41e-09	1.17e-09	1.19e-09	1.16e-08	1.22e-07	4.52e-08	1.87e-08	2.51e-09	2.3e-08	2.51e-08	3.09e-07	1.38e-08	1.33e-07	1.38e-07	2.93e-09	1.2e-07	5.84e-08	1.13e-09	9.71e-10	9.56e-10	1.94e-09	2e-09	1.37e-07	2.29e-06	4.68e-08	4.25e-08	3.45e-08	1.45e-07	4.3e-08	8.74e-08	1.3e-08	8.31e-07	5.68e-07	8.03e-08	3.49e-08	9.03e-08	8.19e-07	1.23e-08	1.74e-09	2.74e-09	9.29e-09	1.56e-09	4.78e-08	4.67e-10	1.63e-09	2.96e-09	6.7e-09	1.46e-08	5.86e-09	3.46e-08	4.04e-08	2.65e-08	6.74e-09	1.38e-08	4.24e-07	1.41e-07	1.71e-08	1.28e-07	7.04e-08	6.01e-08	6.5e-08	4.81e-09	2.22e-09	1.49e-09	2e-09	1.1e-07	1.23e-08	1.83e-08	2.16e-08	2.09e-08	1.46e-08	1.9e-08	4.04e-07	6.15e-07	3.46e-08	1.45e-08	2.6e-07	5.79e-07	1.26e-07	2.27e-08	1.96e-09	4.56e-09	3.01e-07	1.71e-08	1.6e-09	1.82e-09	2.62e-09	1.11e-08	4.43e-08	2.57e-08	2.67e-08	1.58e-08	1.55e-08	1.78e-08	5.26e-08	1.3e-08	5.88e-09	2.62e-07	4.81e-07	6.09e-10	2.68e-08	2.22e-08	5.91e-09	3.52e-09	3.75e-09	2.75e-09	3.8e-09	5.06e-08	1.16e-08	1.9e-08	2.47e-08	3.58e-08	3.83e-08	3.28e-08	3.23e-08	3.06e-08	4.75e-08	1.25e-07	3.8e-08	5.54e-07	5e-08	3.84e-07	6.95e-08	5.7e-08	7.76e-09	3.85e-09	2.92e-09	4.61e-09	5.82e-09	2.59e-08	2.48e-08	2.37e-07	8.71e-07	2.85e-08	1.08e-08	1.82e-08	1.59e-08	1.16e-08	3.6e-09	1.51e-08	9.57e-07	4.55e-09	2.69e-08	4.15e-08	1.32e-09	4.56e-09	3.34e-09	6.81e-09	2.6e-09	2.65e-09	2.49e-09	1.41e-08	3.84e-08	2.88e-08	2.74e-08	3.18e-07	2.65e-08	1.58e-08	1.43e-08	1.32e-08	6.36e-09	5.57e-08	1.91e-08	1.94e-08	1.13e-07	6.59e-08	2.49e-07	4.04e-07	1.58e-07	2.99e-09	1.32e-06	7.21e-09	2.14e-09	3.18e-09	8.86e-10	3.95e-08	2.16e-08	3.93e-08	1.76e-08	1.95e-07	3.45e-08	3.55e-07	2.77e-08	2.85e-08	9.1e-07	2.34e-08	1.26e-08	8.74e-07	2.62e-08	6.72e-09	3.52e-06	3.6e-06	1.92e-07	4.1e-07	8.48e-07	4.74e-08	1.78e-07	2.03e-07	1.66e-09	1.07e-09	8.99e-10	6.92e-09	1.72e-08	2.04e-08	2.73e-08	2.44e-08	3.04e-08	3.81e-08	1.45e-06	2.3e-08	2.16e-08	8.43e-07	2.86e-07	2.13e-06	5.62e-08
122856	0.819757	Eukaryota	Metazoa	Arthropoda	Insecta	Coleoptera	Curculionidae	Sitona	8	5.94e-08	1.71e-08	2.59e-07	6.47e-10	4.69e-10	2.79e-07	1.33e-07	8.45e-08	3.66e-07	1.25e-06	3.55e-08	7.34e-09	2.82e-08	1.76e-08	7.12e-08	1.38e-08	1.12e-08	1.14e-07	1.91e-08	4.43e-08	1.99e-08	1.1e-08	4.32e-09	1.87e-09	1.59e-09	9.51e-10	3.25e-08	1.21e-07	7.73e-08	6.84e-07	1.06e-06	1.58e-08	3.92e-08	1.9e-08	1.58e-07	1.76e-07	2.09e-07	6.24e-07	2.51e-08	5.56e-08	1.29e-07	1.28e-08	1.67e-09	3.43e-09	1.75e-09	3.09e-09	1.24e-08	1.04e-09	5.93e-09	6.01e-08	8.09e-07	9.15e-08	4.23e-08	3.26e-06	4.44e-07	3.17e-08	2.5e-07	6.37e-08	1.45e-08	2.69e-07	3.69e-08	2.66e-08	1.07e-08	4.47e-08	2.79e-08	5.66e-08	2.76e-08	2.93e-08	4.85e-09	1.04e-07	1.43e-09	1.33e-09	5.94e-10	5.97e-10	2.53e-08	2.49e-06	2.52e-07	5.34e-07	1.67e-08	4.06e-09	4.57e-08	7.94e-09	2.16e-08	1.2e-08	1.11e-08	8.94e-08	4.51e-08	1.58e-08	1.04e-08	4.49e-08	1.37e-08	2.13e-08	4.89e-09	4.45e-09	1.37e-09	1.38e-09	2.02e-09	1.19e-08	4.54e-09	1.41e-07	1.57e-08	6.32e-08	7.3e-06	1.08e-08	7.58e-09	6.62e-09	1.59e-08	8.95e-09	1.45e-08	2.29e-07	1.34e-08	1.13e-08	1.27e-09	4.45e-08	4.41e-09	2.89e-09	1.16e-08	8.01e-08	3.66e-05	2.44e-08	3.8e-09	8.97e-06	8.63e-09	3.91e-08	1.16e-07	1.11e-08	4.43e-08	4.15e-08	2.48e-09	3.97e-08	1.79e-08	2.42e-08	5.57e-09	1.25e-09	1.18e-09	6e-09	1.35e-06	9.88e-07	4.5e-06	5.48e-08	2.22e-08	8.11e-10	1.55e-09	3.53e-08	3.68e-07	4.59e-09	3.31e-09	1.98e-07	9.75e-06	2.29e-06	2.75e-08	1.35e-05	3.97e-07	3.7e-08	7.07e-08	9.76e-07	2.13e-08	1.63e-05	1.26e-08	6.83e-08	7.71e-09	9.63e-09	2.9e-07	1.55e-08	5.58e-08	2.42e-08	1.43e-09	5.47e-08	2.29e-09	6.41e-06	6.99e-07	8.18e-07	3.1e-09	2.89e-08	3.11e-08	4.93e-08	2.27e-07	2.37e-08	6.58e-09	4.28e-09	1.51e-07	1.37e-09	8.92e-09	1.2e-09	1.18e-09	1.69e-08	1.72e-08	1.21e-06	2.18e-07	6.81e-07	6.05e-07	4.3e-08	3.14e-06	1.48e-06	1.3e-05	1.62e-08	3.64e-05	4.07e-08	8.22e-07	4.3e-08	7.21e-09	2.2e-08	6.53e-10	2.21e-09	9.38e-08	1.05e-05	1.92e-09	2.38e-09	5.78e-10	2.59e-08	1.02e-07	3.13e-07	1.82e-08	1.26e-06	4.18e-08	6.69e-07	1.46e-05	8.34e-09	5.64e-07	1.29e-08	3.97e-07	1.52e-07	4.15e-09	5.14e-08	3.18e-09	3.06e-09	6.22e-09	2.73e-09	1.83e-09	1.47e-08	8.28e-07	5.77e-06	2.27e-08	2.73e-08	1.04e-06	1.83e-08	2.33e-08	1.93e-08	2.67e-08	2.47e-07	1.77e-08	4.66e-09	6.88e-09	2.26e-08	1.09e-09	2.83e-09	6.85e-08	8.13e-07	1.22e-07	1.96e-09	2.22e-09	3.22e-09	2.88e-06	7.17e-07	3.15e-08	1.58e-06	1.95e-08	1.87e-08	2.22e-08	6.18e-07	6.11e-07	7.33e-09	7.75e-09	6.13e-09	8.09e-10	2.13e-09	2.14e-09	7.21e-07	2.94e-08	4.59e-09	2.16e-08	1.61e-07	7.31e-07	1.44e-08	2.37e-08	3.04e-08	4.36e-08	4.69e-08	4.87e-07	4.12e-08	4.51e-06	5.19e-05	2.17e-05	5.01e-08	1.6e-08	6.22e-08	1.41e-08	1.08e-08	5.2e-09	6.04e-08	3.03e-06	3.58e-09	3.62e-07	5.39e-08	3.19e-08	3.07e-08	1.25e-07	3.67e-07	3.56e-08	1.33e-08	2.23e-08	2e-08	1.44e-08	5.82e-09	1.03e-08	1.28e-08	6.9e-09	3.91e-08	2.13e-07	1.87e-09	3.47e-08	4.29e-09	8.46e-09	2.49e-08	3.27e-09	3.07e-08	6.98e-07	1.89e-06	1.14e-06	7.21e-07	1.63e-08	4.45e-06	1.98e-08	1.77e-08	1.63e-08	1.46e-07	1.01e-06	2.45e-08	2.6e-08	1.23e-08	8.41e-09	9.87e-09	4.4e-09	4.3e-09	3.79e-09	4.86e-06	4.99e-06	2.68e-09	2.68e-08	1.18e-09	3.69e-07	4.7e-07	4.47e-06	3.61e-07	2.43e-07	2.24e-07	3.7e-07	3.45e-08	3.61e-08	1.02e-06	3.17e-08	1.65e-08	1.54e-08	3.29e-08	9.98e-09	1.48e-08	1.05e-08	3.38e-09	6e-09	4.14e-09	1.89e-09	4.35e-09	2.53e-09	2.03e-09	8.02e-09	1.13e-09	8.46e-08	2.11e-08	2.52e-08	3.43e-06	3.18e-06	3.7e-08	4.76e-08	2.36e-08	6.59e-06	2.68e-08	1.27e-08	1.04e-08	1.41e-08	8.63e-09
188949	0.819811	Eukaryota		Cercozoa		Glissomonadida	Viridiraptoridae	Bodomorpha	6	4.95e-08	9.13e-08	6.76e-07	5.96e-10	5.19e-08	2.75e-08	7.26e-07	4.34e-07	8.13e-07	8.57e-09	3.45e-07	2.03e-08	1.94e-07	3.69e-07	2.35e-07	1.19e-08	9.41e-09	8.26e-10	1.64e-08	1.75e-07	1.93e-07	2.27e-07	2.65e-07	4.55e-08	9.05e-08	3.71e-08	2.88e-07	1.1e-07	6.77e-07	4.22e-07	3.28e-07	1.21e-07	1.99e-07	2.9e-06	1.07e-06	5.94e-08	1.13e-07	1.96e-07	1.48e-08	1.12e-07	5.48e-08	5.53e-07	4.65e-08	2.15e-07	5.53e-08	6.43e-08	1.98e-07	9.49e-10	3.1e-08	1.69e-07	1.75e-06	8.1e-08	3.9e-08	7.4e-08	2.04e-07	1.52e-07	9.11e-08	1.08e-06	3.31e-07	4.27e-07	2.64e-08	2.11e-08	2.39e-07	2.6e-07	3.17e-07	5.14e-07	4.85e-06	7.42e-07	2.11e-08	7.88e-08	8.36e-08	1.31e-07	5.49e-08	2.78e-09	2.76e-08	8.33e-08	1.01e-08	2.62e-07	1.28e-07	3.72e-09	4.19e-08	7.34e-09	1.79e-08	9.7e-09	6.06e-08	9.92e-09	4.62e-07	8.84e-09	7.55e-08	4.2e-09	1.43e-06	9.51e-08	1.43e-07	6.14e-07	6.2e-07	4.18e-08	2.53e-07	4.53e-07	4.76e-07	3.88e-06	1.68e-06	2.71e-06	1.93e-06	1.25e-06	3.45e-07	4.11e-08	1.01e-07	7.53e-09	1.88e-07	8.43e-07	1.99e-07	1.03e-08	8.24e-08	5.6e-10	4.11e-09	2e-08	1.57e-07	6.42e-07	1.39e-07	5.73e-07	6.24e-08	1.5e-07	4.99e-07	2.21e-07	1.39e-08	7.6e-09	3.37e-08	3.75e-08	2.3e-09	3.29e-08	4.35e-07	6.87e-08	8.2e-10	1.17e-09	1.09e-09	5.58e-09	5.71e-08	1.19e-07	8.79e-08	4.92e-08	6.75e-07	4.7e-09	1.41e-09	8.88e-08	4.62e-10	4.34e-09	3.09e-09	1.68e-08	1.38e-06	6.68e-08	2.54e-08	2.76e-06	7.97e-07	3.31e-08	9.82e-07	2.05e-08	1.98e-08	1.72e-07	6.98e-08	2.39e-07	7.3e-08	2.43e-07	8.32e-07	1.11e-07	1.54e-06	1.6e-09	2.98e-08	1.35e-09	2.51e-07	2.16e-06	1.06e-06	2.14e-06	3.44e-08	4.95e-07	5.11e-07	2.78e-07	6.86e-07	1.29e-07	7.45e-08	3.55e-09	1.38e-07	8.83e-08	1.37e-07	2.09e-08	1.09e-09	6.29e-08	1.4e-07	4.18e-07	2.03e-07	5.35e-08	2.01e-06	4.51e-07	1.67e-07	3.23e-07	1e-07	4.1e-07	8.41e-08	3.67e-08	1.38e-06	3.98e-08	1.17e-07	7.24e-07	5.19e-08	7.2e-08	2.09e-07	1.27e-07	1.06e-07	1.43e-07	2.63e-08	5.73e-08	2.85e-08	2.45e-06	1.68e-08	7.44e-07	2.97e-07	2.75e-07	3.26e-09	7.77e-09	1.58e-08	7.33e-08	2.27e-08	1.18e-07	3.63e-07	5.52e-08	1.91e-07	4.28e-08	2.51e-07	3.28e-09	2.32e-08	6.27e-08	1.63e-07	4.97e-07	2.71e-08	6.09e-07	1.04e-06	2.17e-08	1.83e-07	5.16e-07	3.12e-08	9.82e-07	1.86e-07	5.23e-07	2.71e-07	2.42e-07	9.71e-08	6.03e-07	2.66e-07	3.27e-08	3.43e-09	5.75e-08	2.68e-09	3.88e-09	4.4e-07	6.58e-08	3.78e-08	3.97e-08	2.34e-08	2.26e-08	5.23e-07	4.74e-07	1.93e-08	8.66e-09	3.55e-07	6.78e-09	1.23e-07	5.23e-08	8.49e-07	7.64e-06	6.1e-07	1.62e-07	2.58e-08	5.64e-09	8.89e-07	2.05e-07	2.83e-08	3.67e-08	5.25e-08	5.62e-08	4.83e-08	3.03e-07	1.34e-06	3.55e-06	1.15e-06	1.7e-06	5.57e-07	7.46e-08	6.78e-07	5.99e-07	5.69e-07	2.48e-07	6.15e-08	3.22e-08	1.31e-07	7.12e-06	7.14e-07	1.25e-06	1.27e-06	1.2e-06	4.26e-08	1.59e-08	2.69e-08	6.03e-07	3.16e-07	5.87e-09	9.28e-09	1.06e-08	7.28e-09	1.14e-06	1.45e-07	5.15e-08	2.99e-07	5.61e-08	1.01e-08	3.85e-09	3.94e-09	3.73e-09	2.09e-08	6.91e-07	8.43e-07	2.99e-07	6.01e-07	3.97e-08	2.36e-08	2.13e-08	5.46e-07	9.49e-09	8.3e-08	2.85e-08	2.97e-08	8.28e-09	4.34e-07	4.98e-07	7.88e-07	2.8e-07	4.47e-09	7.05e-08	1.93e-07	1.43e-07	4.76e-09	2.95e-08	2.41e-07	6.05e-07	7.24e-07	1.34e-06	2.9e-07	3.19e-07	3.97e-08	4.1e-08	4.27e-08	6.42e-08	2.16e-07	1.9e-08	9.67e-08	3.34e-07	2.07e-07	1.43e-08	4.22e-07	3.42e-09	5.59e-08	2.02e-07	1.85e-08	7.36e-08	2.06e-08	2.44e-09	1.59e-09	8.21e-09	1.03e-08	5.41e-07	3.76e-07	1.34e-06	3.62e-08	4.44e-08	5.7e-08	2.84e-08	2.11e-07	3.21e-08	1.01e-07	1.26e-08	5.92e-07	9.98e-09
63742	0.819898	Archaea		Euryarchaeota	Halobacteria	Natrialbales	Natrialbaceae	Natrialba	17	1.79e-07	3.88e-09	1.09e-08	9.99e-09	2.24e-10	3.66e-07	1.63e-07	3.77e-08	3.63e-07	1.31e-07	3.08e-07	2.97e-08	1.35e-08	1.36e-07	1.34e-07	6.1e-09	7.65e-08	6.51e-09	5.75e-07	4.43e-08	9.76e-10	1.28e-07	1.77e-09	1.84e-08	2.83e-08	1.39e-08	9.54e-08	2.52e-08	5.32e-08	5.14e-08	6.51e-09	1.48e-07	1.69e-08	4.94e-09	5.9e-07	3.57e-10	4.35e-09	3.36e-07	6.84e-09	3.53e-07	2.63e-08	1.91e-07	7.82e-08	8.61e-08	3.76e-08	7.38e-08	3e-07	4.84e-10	4.56e-08	2.14e-07	1.71e-08	4.14e-08	4.12e-07	3.86e-08	1.52e-08	3.95e-07	3.88e-08	2.98e-08	1.29e-07	1.29e-07	2.09e-07	3.06e-07	3.37e-07	5.4e-07	4.25e-07	2.6e-06	1.56e-06	1.82e-06	1.55e-07	9.7e-08	1e-08	4.61e-08	2.76e-10	2.46e-10	1.82e-09	3.61e-07	1.64e-07	2.39e-08	2.23e-07	1.9e-09	2.15e-08	3.86e-09	1.9e-07	9.96e-08	5.45e-08	2.9e-07	1.62e-07	6.59e-08	4.41e-09	4.18e-08	1.2e-06	4.06e-08	4.13e-08	5.98e-08	6.13e-08	6.54e-10	9.39e-10	1.16e-09	2.05e-09	3.35e-08	2.46e-07	5.66e-09	1.86e-07	5.28e-07	1.12e-07	2.08e-07	1.19e-07	5.88e-07	1.51e-07	1.46e-07	6.23e-09	1.44e-07	6.03e-10	2.89e-10	2.12e-09	1.4e-09	5.26e-09	1.24e-07	7.03e-08	1.14e-08	9.97e-08	4.21e-07	1.23e-06	1.87e-08	4.65e-07	2.04e-07	2.87e-07	6.38e-07	1.2e-09	1.63e-08	4.72e-07	8.7e-10	1.68e-08	6.06e-10	5.66e-10	2.88e-09	1.21e-07	1.02e-08	4.55e-08	3.27e-07	7.4e-07	1.14e-08	1.83e-08	2.41e-07	2.32e-10	3.17e-08	1.59e-09	4.09e-07	5.89e-08	3.47e-08	5.69e-07	4.24e-07	3.1e-06	1.68e-08	1.3e-06	7.45e-07	1.03e-08	1.44e-08	2.52e-07	5.65e-07	1.33e-06	3.86e-07	2.37e-08	6.96e-09	2.7e-08	8.42e-10	6.96e-10	7.05e-10	1.02e-09	7.21e-08	2.67e-08	2.25e-07	2.44e-08	1.4e-08	8.5e-07	2.37e-08	8.13e-09	1.1e-08	1.83e-07	1.68e-07	1.39e-06	1.75e-08	6.77e-10	5.78e-10	5.69e-10	1.16e-09	2.44e-08	9.19e-09	1.05e-07	2.79e-08	2.53e-08	2.1e-08	8.77e-08	2.58e-08	1.13e-06	1.74e-07	1.68e-06	1.54e-06	4.67e-08	1.65e-06	3.06e-07	1.99e-07	1.43e-08	1.03e-09	2.94e-08	5.53e-09	9.28e-10	1.16e-09	2.8e-10	9.76e-10	1.77e-09	7.37e-08	8.78e-09	3.58e-09	1.02e-06	1.19e-06	1.68e-09	4.07e-09	1.62e-07	2.18e-07	4.82e-07	1.02e-08	5.01e-08	3.87e-08	1.34e-09	1.29e-09	2.65e-09	1.21e-09	2.33e-08	2.42e-08	6.18e-08	6.89e-09	5.02e-07	3.7e-07	3.11e-07	8.11e-09	1.04e-08	2.3e-07	2.16e-07	1.99e-06	3.85e-07	8.52e-07	1.22e-07	1.63e-07	3.6e-08	5.85e-08	7.56e-08	1.16e-08	1.26e-09	8.75e-10	9.97e-10	1.51e-08	6.08e-09	2.46e-08	2.55e-07	1.48e-08	8.7e-09	1.63e-07	9.7e-09	2.88e-08	7.17e-09	8.74e-08	3.3e-09	1.8e-07	3.37e-10	1.88e-08	8.9e-10	3.35e-09	1.94e-09	2.04e-09	1.54e-09	5.9e-08	2.77e-08	1.04e-07	1.04e-08	1.36e-08	1.94e-08	8.52e-07	3.5e-07	9.36e-07	1.67e-08	1.09e-06	7.03e-08	1.57e-06	2.66e-07	2.78e-08	3.63e-07	8.12e-07	2.07e-09	4.21e-09	5.24e-08	1.6e-09	2.6e-09	1.18e-07	4.4e-07	2.64e-07	1.54e-07	2.29e-08	1.6e-08	2.52e-07	6.37e-07	8.82e-09	6.28e-09	1.54e-07	1.9e-08	2.12e-07	9.24e-08	1.51e-08	1.05e-07	4.38e-08	1.41e-07	1.86e-09	3.76e-09	1.44e-09	1.46e-09	1.41e-09	7.81e-09	2.11e-08	1.56e-08	1.55e-07	6.66e-09	1.49e-08	8.86e-09	1.75e-07	2.58e-07	3.55e-09	3.1e-08	1.05e-08	8.37e-07	4.47e-08	2.84e-07	4.53e-07	1.23e-07	2e-07	4.2e-07	1.45e-07	1.23e-07	1.77e-08	1.78e-09	2.05e-08	1.01e-07	1.2e-08	2.2e-08	8.12e-07	1.08e-07	1.94e-08	3.47e-07	1.51e-08	2.6e-07	2.39e-08	1.65e-07	1.39e-06	3.13e-07	2.58e-07	1.35e-07	5.03e-09	2.34e-06	8.7e-08	2.46e-07	3.01e-07	7.55e-10	2.78e-08	5.3e-08	9.06e-10	5.88e-10	5.02e-10	2.13e-07	9.51e-09	1.12e-08	8.94e-07	2.82e-07	4.83e-07	4.22e-07	1.49e-07	1.27e-08	1.51e-07	6.37e-07	1.44e-07	5.93e-07	3.67e-09
673534	0.819929	Bacteria		Actinobacteria	Actinobacteria	Micromonosporales	Micromonosporaceae	Plantactinospora	17	6.36e-07	4.43e-07	1.03e-06	5.77e-08	2.19e-08	1.46e-06	1.58e-06	2.1e-06	3.71e-06	3.64e-07	3.57e-07	5.32e-07	1.52e-07	4.38e-07	8.25e-07	8.67e-07	7e-07	1.06e-08	6.65e-08	1.58e-06	3.25e-06	2.55e-06	1.2e-06	5.62e-07	1.72e-07	2.91e-07	4.06e-07	2.7e-07	9.68e-07	4.54e-07	3.09e-07	3.7e-07	1.32e-06	7.21e-07	2.05e-06	6.34e-08	2.09e-06	5.97e-06	1.72e-06	2.21e-06	2.4e-06	4.95e-06	2.03e-06	3.44e-06	6.11e-07	2.47e-06	1.73e-06	1.14e-08	2.65e-07	3.88e-07	2.16e-06	2.39e-06	2.01e-06	3.68e-07	9.56e-07	3.47e-06	2.58e-07	1.84e-06	1.65e-06	1.12e-06	3.58e-06	1.41e-06	3.64e-06	1.41e-05	2.5e-05	9.43e-06	9.96e-05	8.64e-06	9e-07	7.14e-07	6.71e-08	2.1e-07	2.73e-08	4.92e-07	3.34e-07	1.66e-06	8.95e-07	1.22e-05	2.19e-06	5.02e-07	2.36e-07	6.65e-08	3.53e-07	3.65e-07	3.51e-07	1.58e-06	3.67e-06	7.51e-07	5.02e-06	1.53e-06	5.97e-06	3.77e-07	6.09e-07	5.87e-07	2.38e-07	2.7e-08	3.97e-08	8.88e-08	2.48e-07	6.77e-07	4.36e-07	1.05e-06	3.39e-06	6.66e-07	1.17e-06	3.27e-07	6.27e-07	8.01e-07	6.48e-07	1.87e-07	1.83e-06	1.5e-06	1.35e-08	5.09e-09	8.63e-08	3.01e-07	1.04e-06	1.23e-06	6e-07	6.75e-07	1.17e-07	4.88e-07	2.75e-06	2.89e-06	1.21e-06	4.75e-06	8.79e-06	2.96e-05	1.65e-07	3.1e-06	4.14e-06	7.1e-08	4.37e-08	1.36e-08	1.19e-08	2.96e-07	2.79e-07	1.97e-07	2.63e-06	5.03e-07	3.63e-06	1.34e-07	2.72e-08	2.78e-06	5.72e-08	1.43e-08	2.8e-08	1.62e-07	8.26e-06	7.63e-07	4.04e-06	6.31e-07	1.33e-06	1.68e-07	3.05e-06	1.05e-06	1.81e-07	1.7e-06	2.21e-06	7.91e-06	9.57e-06	1.36e-05	3.81e-06	1.05e-06	2.56e-06	5.11e-08	5.71e-09	2.82e-08	5.92e-07	6.5e-07	5.95e-07	8.82e-08	9.1e-08	4.01e-07	1.96e-06	4.98e-07	7.9e-07	2.25e-06	7.33e-07	1.26e-06	5.82e-07	6.43e-07	1.67e-06	6e-09	6.65e-08	2.72e-07	1.44e-07	4.54e-06	2.56e-06	7.08e-07	5.78e-06	1.74e-06	1.75e-06	4.76e-07	1.3e-06	2.77e-06	9.61e-07	1.43e-06	4.31e-07	2.1e-06	1.09e-05	1.06e-05	1.17e-07	1.79e-07	3.98e-07	4.43e-07	8.78e-09	2.14e-08	9.76e-08	1.99e-08	3.65e-08	4.06e-08	8.05e-08	2.13e-07	2.08e-07	1.39e-06	3.38e-07	1.91e-07	4.74e-07	1.5e-06	2.17e-06	1e-06	1.59e-06	5.57e-07	1.6e-07	1.32e-07	1.07e-06	1.22e-07	9.12e-09	4.1e-08	8.49e-07	5.09e-07	4.28e-07	8.66e-06	2.29e-06	4.54e-07	1.15e-06	3.54e-06	2.46e-06	1.61e-06	8.87e-07	1.16e-05	1.41e-06	1.75e-06	8.08e-07	1.08e-06	2.55e-07	5.36e-07	4.68e-08	3.32e-08	1.42e-08	3.56e-08	8.28e-07	3.22e-06	8.81e-07	1.98e-07	2.72e-07	1.07e-07	6.45e-07	1.4e-06	1.79e-07	1.2e-06	1.09e-06	4.94e-06	2.24e-07	2.01e-07	2.02e-07	1.45e-06	3.25e-07	2.28e-08	1.96e-08	1.23e-08	1.02e-06	4.18e-07	1.83e-06	3.46e-07	5.13e-07	2.33e-07	2.9e-07	5.38e-06	4.35e-06	7.72e-06	4.52e-07	4.95e-06	2.48e-06	1.76e-06	6.13e-06	3.97e-06	3.13e-07	1.8e-06	2.35e-07	3.85e-08	2.81e-08	3.17e-07	1.5e-06	3.18e-06	1.87e-06	5.97e-07	1.75e-07	1.62e-06	1.77e-06	3.41e-07	1.45e-06	3.49e-07	9.96e-07	8.89e-07	4.83e-07	8.84e-06	3.77e-06	3.44e-07	2.31e-06	3.78e-07	1.53e-07	9.03e-09	1.62e-08	1.63e-08	1.06e-06	1.32e-07	9.56e-07	1.29e-06	2.51e-07	7.04e-07	9.72e-08	8.74e-08	1.38e-06	4.2e-07	2.28e-06	1.92e-06	3.61e-06	2.86e-06	2.62e-06	8.37e-06	1.52e-05	2.45e-06	7.18e-07	8.1e-07	7.02e-07	4.33e-07	1.04e-08	1.23e-08	3.08e-07	1.22e-06	2.53e-06	9.62e-06	6.4e-07	1.13e-06	1.46e-06	2.69e-06	1.75e-07	3.5e-06	2.08e-06	7.16e-06	1.58e-05	1.78e-06	6.6e-07	1.04e-06	4.19e-05	2.52e-06	3.93e-06	3.7e-06	2.42e-07	1.6e-06	2.21e-07	6.92e-08	7.08e-09	4.39e-08	2.61e-07	7.99e-07	7.22e-08	4.19e-06	1.69e-07	1.12e-06	1.34e-07	1.11e-06	3.65e-06	3.15e-06	9.97e-06	4.16e-07	1.8e-06	1.57e-06
168925	0.820043	Eukaryota	Fungi	Ascomycota	Eurotiomycetes	Verrucariales	Verrucariaceae	Verrucaria	2	4.13e-07	1.06e-07	1.57e-07	3.71e-09	5.71e-09	1.73e-07	9.62e-07	4.68e-07	2.14e-06	7.9e-07	1.81e-06	7.08e-07	1.25e-06	1.72e-06	7.15e-08	5.78e-07	1.65e-06	2.47e-07	5.79e-07	5.89e-07	2.12e-08	3.56e-08	1.45e-07	1.3e-07	9.05e-09	5.61e-08	2.92e-07	9.23e-08	3.85e-08	3.26e-08	8.61e-08	5.49e-07	2.09e-07	7.05e-08	1.08e-06	2.65e-07	9.8e-07	3.31e-07	1.67e-06	1.07e-06	5.12e-08	2.9e-08	7.47e-08	2.75e-07	2.08e-08	2.56e-07	1.55e-07	5.93e-09	1.67e-07	5.04e-07	8.05e-07	5.07e-07	1.9e-06	1.67e-06	2.03e-07	7.14e-06	4.27e-06	1.71e-06	2.69e-06	5.96e-07	8.89e-07	3.48e-07	2.13e-06	6.22e-07	1.9e-06	2.51e-07	1.04e-06	4.68e-07	2.24e-08	7.39e-08	8.15e-09	6.62e-08	3.35e-09	3.12e-09	2.23e-08	5.38e-07	6.27e-08	1.04e-06	9.56e-08	2.45e-07	6.72e-07	4.57e-08	3.32e-06	1.24e-06	3.07e-06	1.99e-06	6.59e-07	9.99e-07	1.09e-06	3.8e-07	8.96e-07	7.94e-08	3.72e-07	2.17e-07	5.06e-08	7.98e-09	6.14e-08	3.01e-08	7.36e-08	5.16e-07	9.05e-08	1.59e-06	4.01e-07	1.75e-06	4.97e-06	2.31e-06	1.78e-06	2.15e-06	1.45e-06	4.14e-07	7.61e-08	6.43e-08	7.36e-09	7.45e-09	2.56e-08	1.67e-08	4.15e-07	7.75e-07	8.7e-07	1.38e-07	1.7e-07	1.5e-07	7.67e-07	8.53e-07	1.67e-06	4.85e-06	2.15e-07	5.28e-07	1.43e-08	1.87e-06	3.76e-07	1.06e-08	5.11e-09	7.27e-09	6.81e-09	4.24e-07	3.35e-08	1.25e-07	5.49e-07	3.08e-07	5.99e-07	4.27e-09	7.05e-08	2.31e-07	2.93e-09	4.31e-09	1.92e-08	1.05e-07	7e-07	4.17e-07	3.42e-06	4.33e-07	1.61e-06	1.66e-06	3.47e-07	1.28e-07	2.47e-06	1.74e-07	7.86e-07	1.03e-06	1.23e-06	1.61e-06	7.44e-07	1.83e-07	3.24e-07	5.33e-08	8.27e-09	8.44e-09	2.27e-07	8.62e-07	3.19e-07	4.86e-06	9.15e-08	7.91e-07	3.05e-06	2.85e-07	2.45e-07	1.94e-06	3.63e-07	4.23e-06	8.62e-07	1.14e-07	1.54e-07	6.92e-09	6.81e-09	1.39e-08	8.99e-08	2.12e-06	1.26e-06	3.35e-07	3.04e-07	2.48e-07	2.53e-06	2.65e-06	6.24e-07	1.17e-06	5.23e-07	3.31e-06	1.23e-06	2.31e-06	2.3e-06	1.22e-07	3.57e-08	1.78e-07	3.52e-07	1.63e-07	1.49e-07	3.35e-08	1.42e-08	8.08e-08	2.11e-08	1.05e-07	1.05e-07	4.4e-08	2.44e-07	3.86e-06	1e-06	4.84e-08	9.88e-08	1.13e-06	1.22e-06	1.22e-07	3.04e-07	2.73e-07	2.4e-07	3.07e-08	1.01e-06	5.82e-09	3.19e-09	7.01e-08	8.21e-07	1.66e-07	1.39e-07	1.35e-06	1.72e-06	3.07e-08	1.54e-06	6.43e-07	1.03e-06	1.34e-06	6.08e-07	4.34e-08	2.16e-07	3.71e-07	4.21e-08	9.54e-07	3.14e-07	2.25e-08	9.8e-09	3.2e-08	1.79e-09	5.59e-09	9.34e-08	1.86e-06	8.26e-07	2.95e-07	1.02e-07	3.53e-07	4.62e-07	3.67e-07	2.5e-07	3.65e-07	5.3e-07	1.07e-07	7.17e-09	2.16e-07	1.95e-08	1.04e-06	1.35e-07	3.68e-09	5.52e-08	5.84e-08	5.02e-08	3.87e-08	6.59e-07	3.66e-07	8.06e-07	1.31e-06	3.12e-06	9.7e-07	6.21e-07	2.85e-07	1.31e-07	5.15e-07	5.03e-07	5e-08	6.46e-07	3.47e-07	3.93e-07	1.42e-07	3.79e-09	1.19e-08	4.62e-09	1.39e-07	4.03e-06	1.89e-07	4.76e-07	4.12e-08	2.85e-08	2.14e-06	1.63e-06	1.18e-06	1.26e-06	4.41e-07	6.76e-08	2.03e-07	4.95e-09	7.02e-07	7.67e-07	1.83e-07	3.78e-07	6.54e-07	8.94e-08	4.29e-08	8.73e-08	1.5e-08	1.28e-07	3.81e-08	2.85e-08	2.47e-07	4.17e-06	2.78e-06	1.58e-08	6.23e-08	2.75e-06	3.62e-07	1.14e-06	5.12e-07	1.35e-06	5.21e-07	7.49e-08	5.06e-08	5.68e-08	6.96e-07	6.09e-07	2.34e-06	1.16e-06	4.27e-07	1.2e-07	4e-09	1.39e-07	3.54e-06	7.86e-07	6.29e-07	1.24e-06	1.98e-06	1.23e-06	2.84e-07	5.27e-06	3.38e-07	1.53e-06	5.65e-06	1.02e-06	3.52e-06	9.58e-07	3.12e-07	1.93e-07	4.87e-08	6.7e-07	2.6e-07	1.58e-08	1.33e-07	1.9e-07	2.16e-07	1.34e-08	1.95e-09	2.2e-06	1.29e-06	1.54e-06	6.94e-06	2.7e-06	3.82e-06	1.03e-06	1.76e-06	4.89e-07	3.08e-06	1.9e-06	1.75e-06	1.19e-06	2.84e-07
1763531	0.820196	Bacteria		Bacteroidetes	Flavobacteriia	Flavobacteriales	Flavobacteriaceae	Confluentibacter	16	1.37e-07	4.48e-08	2.76e-08	7.15e-10	4.61e-09	5.81e-07	2.44e-08	3.41e-06	1.65e-08	1.03e-08	9.84e-09	4.17e-09	2.43e-06	5.35e-07	9.14e-08	1.45e-08	1.13e-08	7.28e-10	1.97e-08	3.36e-07	1.65e-07	2.25e-07	4.32e-07	9.3e-08	1.49e-08	8.85e-09	4.06e-09	2.18e-08	7.32e-09	1.08e-07	1.58e-08	7.54e-09	4.01e-08	1.14e-07	2.24e-08	2.86e-08	9.66e-08	1.41e-07	3.25e-07	2.41e-07	1.01e-07	2.64e-06	6.92e-08	1.59e-07	6.64e-08	3.21e-09	4.71e-07	1.14e-09	1.13e-07	1.09e-08	7.6e-07	8.87e-07	4.33e-07	8.85e-08	3.69e-08	1.19e-06	2.85e-06	6.11e-07	1.53e-08	1.55e-08	3.12e-08	2.51e-08	5.61e-07	4.6e-07	1.05e-06	2.02e-06	9.47e-07	3.52e-06	3.94e-08	2.59e-07	1.41e-08	2.67e-08	5.24e-08	5.34e-09	1.18e-07	1.48e-07	1.21e-08	1.55e-06	3.18e-07	1.2e-07	5.02e-08	8.38e-08	2.14e-08	1.15e-08	1.23e-08	3.16e-07	2.71e-08	1.03e-08	1.86e-07	4.94e-09	4.72e-07	7.66e-08	5.04e-09	3.11e-08	2.76e-08	1.54e-09	9.39e-08	2.69e-09	1.66e-07	3.74e-09	1.69e-07	1.35e-08	2.91e-07	1.12e-08	7.68e-08	3.14e-07	1.55e-08	3.23e-07	2.05e-07	1.03e-08	1.29e-07	2.2e-07	1.43e-09	6.74e-10	3.42e-07	3.19e-09	1.1e-07	2.3e-07	1.67e-07	2.64e-08	4.11e-09	2.91e-08	3.36e-07	4.36e-08	9.35e-07	6.64e-07	4e-08	4.49e-08	2.53e-08	3.94e-08	1.32e-07	2.03e-09	9.95e-10	1.4e-09	1.31e-09	6.65e-09	2.56e-08	2.41e-08	1.05e-07	5.16e-07	4.37e-07	7.52e-09	1.51e-08	1.06e-07	5.47e-10	7.23e-09	1.32e-07	3.58e-07	1.33e-07	7.98e-08	3.05e-08	8.31e-08	2.29e-08	3.95e-08	6.44e-08	2.46e-08	2.38e-08	3.38e-08	1.21e-07	2.56e-06	3.85e-07	4.49e-07	4.99e-07	1.61e-08	6.25e-08	1.79e-08	2.77e-08	1.42e-07	2.27e-08	5.91e-06	6.16e-08	2.66e-08	6.35e-08	3.15e-08	3.43e-08	5.49e-08	1.91e-08	2.66e-08	1.33e-07	4.25e-09	1.65e-07	8.09e-08	4.36e-08	1.18e-08	2.28e-08	4.71e-08	2.49e-08	1.85e-07	6.46e-06	6.38e-08	3.59e-06	4.71e-08	5.22e-06	5.97e-08	1.12e-06	3.44e-07	8.97e-07	4.38e-08	1.94e-06	3.44e-06	3.82e-07	8.79e-07	2.63e-08	4.54e-08	3.78e-09	1.27e-08	2.07e-08	2.64e-09	6.38e-10	2.22e-09	4.03e-09	9.14e-09	3.6e-07	8.38e-09	4.7e-08	5.58e-08	3.88e-09	9.17e-09	5.37e-07	1.39e-07	2.73e-08	2.33e-08	1.18e-07	2.7e-08	9.46e-08	1.67e-09	3.77e-07	5.75e-08	1.03e-09	1.22e-08	7.59e-08	1.59e-07	1.27e-08	8.64e-07	1.45e-08	1.01e-08	4.84e-07	4.61e-07	2.59e-07	8.81e-06	2.74e-07	3.94e-06	1.86e-07	1.53e-08	1.61e-08	1.19e-07	3.28e-09	1.51e-08	1.6e-09	1.1e-09	1.25e-09	1.81e-09	4.14e-07	3e-07	1.77e-08	1.84e-08	5.67e-07	1.07e-08	1.24e-08	3.67e-08	9.03e-09	1.49e-07	1.98e-07	2.08e-07	4.51e-07	1.1e-09	3.2e-08	3.79e-08	2.43e-09	2.59e-09	1.93e-09	2.3e-08	3.49e-08	8.01e-09	1.32e-08	1.7e-08	2.46e-08	2.64e-08	6.49e-07	3.97e-07	2.12e-08	2.96e-06	9.03e-08	1e-06	6.87e-08	3.45e-08	8.43e-07	5.17e-07	4.95e-08	1.06e-06	2.51e-08	2.01e-09	3.18e-09	3.46e-07	3.22e-07	1.71e-08	2.72e-07	2.88e-08	1.97e-08	7.47e-09	1.26e-08	1.11e-08	2.81e-07	2.72e-09	5.85e-07	2.6e-07	3.36e-09	1.78e-07	6.12e-08	1.76e-08	3.24e-08	4.34e-08	4.75e-09	1.79e-09	1.78e-08	1.72e-09	9.77e-09	2.3e-07	1.99e-08	5.35e-07	8.48e-09	1.84e-08	1.1e-08	9.86e-09	9.79e-07	1.59e-07	3.83e-08	1.11e-06	3.76e-07	7.39e-07	1.46e-06	3.2e-07	2.9e-07	9.36e-08	2.1e-09	1.39e-07	9.12e-08	1.48e-09	2.19e-09	2.16e-08	2.38e-09	1.27e-07	2.71e-08	3.49e-07	1.35e-07	8.78e-07	3.31e-07	3.55e-07	7.12e-07	1.11e-06	5.75e-07	4.76e-07	2.88e-06	6.81e-07	2.72e-07	3.65e-07	2.12e-06	3.43e-07	8.95e-07	3.2e-07	8.57e-09	3.04e-07	3.65e-08	1.14e-09	1.32e-08	6.23e-10	9.24e-08	1.19e-08	1.41e-08	1.77e-07	1.69e-08	3.59e-07	5.1e-07	1.33e-08	3.08e-07	5.71e-07	4.94e-07	1.67e-07	6.58e-07	3.47e-07
5159	0.820252	Eukaryota	Fungi	Ascomycota	Sordariomycetes	Ophiostomatales	Ophiostomataceae	Ophiostoma	2	1.56e-05	1.43e-06	4.49e-06	5.39e-07	6.67e-08	6.64e-06	9.14e-06	7.54e-06	2.42e-05	2.06e-05	2.23e-05	9.48e-06	1.73e-05	5.45e-05	2.02e-05	1.98e-05	3.48e-05	2e-06	7.94e-06	2.97e-05	1.8e-05	2.6e-06	3.34e-06	3.66e-06	9e-07	1.4e-06	9.84e-06	4.42e-06	3.73e-06	1.02e-05	6.25e-05	3.68e-05	1.61e-05	1.8e-05	4.27e-05	8.42e-07	7.18e-05	5.55e-05	3.31e-05	1.22e-05	1.03e-05	8e-06	2.61e-06	4.52e-06	1.89e-06	3.16e-06	2.38e-05	2.86e-07	1.81e-05	4.74e-05	8.65e-05	2.6e-05	3.81e-05	3.79e-05	5.75e-05	0.000128622	2.63e-05	4.51e-05	3.93e-05	2.6e-05	5.23e-05	4.01e-05	5.89e-05	3.78e-05	4.82e-05	7.15e-05	2.69e-05	4.69e-05	5.52e-06	3.1e-06	4.58e-07	4.4e-06	3.15e-07	4.64e-07	1.78e-06	7.73e-06	6.2e-06	1.18e-05	3.69e-05	1.28e-05	7.75e-05	8.26e-07	3.93e-05	3.52e-05	3.22e-05	3.93e-05	7.95e-05	3.64e-05	0.000548619	2.7e-05	5.23e-05	3.21e-06	9.37e-06	1.78e-05	6.66e-06	3.11e-07	4.12e-06	1.14e-06	3.34e-06	8.57e-06	8.34e-06	3.38e-05	2.44e-05	4.38e-05	3.2e-05	2.52e-05	3.19e-05	5.01e-05	1.87e-05	1.97e-05	1.1e-05	6.05e-06	1.31e-07	9.05e-08	1.16e-06	1.2e-06	2.25e-05	7.63e-06	8.6e-05	6.91e-06	1.14e-05	4.78e-05	1.8e-05	8.25e-06	4.52e-05	7.75e-05	6.9e-05	3.26e-05	4.09e-07	3.74e-05	3.78e-05	4.65e-07	3.7e-07	1.24e-07	7.11e-08	5.01e-06	2.48e-06	8.45e-06	1.29e-05	2.88e-05	2.34e-05	2.2e-07	4.28e-07	5.51e-06	2.16e-07	2.32e-07	6.07e-07	5.08e-06	3.62e-05	9.64e-06	2.9e-05	3.27e-05	2.86e-05	2.06e-05	9.98e-06	2.6e-05	2.22e-05	3.29e-05	3.74e-05	5.3e-05	4e-05	5.04e-05	2.34e-05	3.13e-06	1.53e-05	1.35e-07	1.83e-07	8.29e-07	6.44e-06	0.000119134	3.3e-05	1.85e-05	5.97e-06	3.13e-05	3.46e-05	9.83e-06	1.15e-05	2.99e-05	5.58e-06	4.86e-05	1.55e-05	1.01e-06	8.98e-07	1.17e-07	3.85e-07	1.45e-06	2.78e-06	1.09e-05	1.83e-05	6.35e-05	3.58e-05	1.29e-05	8.17e-05	9.76e-05	3.54e-05	6.66e-05	3.77e-05	0.000126696	1.84e-05	4e-05	3.89e-05	2.72e-05	3.11e-06	3.38e-06	5.95e-06	5.05e-06	4.59e-07	5.78e-07	1.11e-07	7.2e-07	2.2e-07	4.2e-06	1.47e-05	6.83e-06	1.05e-05	4.3e-05	9.96e-06	5.16e-06	1.99e-05	1.04e-05	1.53e-05	1.14e-06	1.51e-05	1.11e-05	3.47e-06	1.17e-06	1.27e-05	4.67e-07	5.38e-07	1.07e-06	1.56e-05	1.42e-05	9.24e-06	2.87e-05	3.88e-05	7.42e-06	2.1e-05	3.82e-05	3.02e-05	4.43e-05	1.54e-05	1.08e-05	1.85e-05	9.42e-06	2.47e-06	1.6e-05	9.99e-06	2.28e-06	2.98e-07	1.81e-07	3.11e-08	5.02e-07	4.46e-06	3.6e-05	1.54e-05	1.18e-05	1.53e-05	1.81e-05	1.77e-05	5.71e-05	2.44e-05	1.96e-05	1.46e-05	1.88e-05	4.46e-07	2.8e-06	2.54e-06	1e-05	1.23e-05	2.18e-07	2.07e-06	7.89e-07	1.17e-05	3.02e-06	2.14e-05	1.27e-05	1.65e-05	3e-05	3.46e-05	4.59e-05	2.84e-05	4.86e-05	5.85e-05	5.13e-05	2.55e-05	3.13e-05	2.94e-05	1.3e-05	7.64e-06	2.89e-06	9.25e-07	1.64e-08	6.9e-07	5.29e-06	9.91e-05	3.46e-05	1.91e-05	1.44e-05	4.19e-06	1.69e-05	2.76e-05	1.26e-05	4.93e-05	6.19e-06	2.27e-06	2.94e-05	1.29e-06	2.39e-05	2.91e-05	3.35e-06	1.69e-05	3.78e-06	1.39e-06	4.05e-07	2.36e-07	4.63e-07	1.18e-05	1.69e-05	7.46e-06	7.25e-06	3.69e-05	4.26e-05	3.29e-06	2.51e-06	1.53e-05	8.49e-06	3.71e-05	2.49e-05	3.64e-05	1.64e-05	1.78e-05	1.31e-05	3.52e-06	1.74e-05	5.22e-06	1.59e-05	4.08e-06	7.59e-06	2.69e-06	1.96e-07	4.97e-06	9.02e-05	1.81e-05	2.94e-05	8.53e-05	5.35e-05	5.44e-05	1.51e-05	0.000113836	3.33e-05	1.67e-05	6.76e-05	5.55e-05	5.99e-05	1.57e-05	3.16e-05	3.12e-05	4.26e-05	2.3e-05	1.56e-05	9.38e-07	2.35e-06	4.91e-06	2.51e-06	1.7e-07	2.42e-07	2.31e-05	5.46e-05	4.78e-05	7.06e-05	4e-05	4.18e-05	1.63e-05	4.47e-05	2.15e-05	3.76e-05	4.33e-05	1.88e-05	4.5e-05	2.1e-05
315555	0.820814	Eukaryota	Metazoa	Arthropoda	Insecta	Diptera	Chironomidae	Belgica	8	0.000521629	4.8e-05	0.0966321	0.00107599	3.02e-05	0.359594	0.00444969	0.0307058	0.00280493	2.63e-05	0.0527304	0.000484546	0.0308008	0.00298918	0.00362073	0.00752782	8.49e-05	2.93e-05	0.0981254	0.000368658	9.98e-05	0.000660372	2.41e-05	0.00027645	0.000229033	4.88e-05	0.000780175	0.000492349	0.0173526	0.000152448	0.000307566	0.000537483	0.0240871	0.00130854	0.00298304	0.00118024	0.000594573	0.00768527	0.0217735	0.0781134	0.0127879	9.72e-05	0.00014886	3.51e-05	0.000541154	7.63e-05	0.000126437	2.18e-05	0.00466205	0.00729067	0.00405153	0.00228992	0.00696981	0.00320394	0.00197141	0.00809857	0.000331846	0.000224794	5.38e-05	0.00146507	0.000120773	0.00367719	8.69e-05	0.000261472	0.000114157	0.000244227	1.49e-05	2.4e-05	5.68e-05	0.0256694	0.00851232	0.00106389	0.000285996	8.55e-05	0.000404448	0.0189893	0.0104705	0.055665	0.0111476	0.000587163	0.000142308	0.000901571	6.2e-06	3.29e-05	1.8e-05	0.00135459	0.0010107	2.97e-05	0.000144989	2.69e-05	0.000998023	1.71e-05	1.9e-05	0.000507093	0.00491861	0.00198881	0.0282856	0.0015	0.00856699	0.016123	0.0380533	9.65e-05	0.000661846	0.0176468	0.0026909	0.00018517	0.00017601	4.9e-05	0.0225521	0.00147533	0.000281663	5.04e-05	1.3e-05	4.35e-05	0.000922338	0.00225968	6.1e-05	1.62e-05	0.0251208	0.000509863	9.2e-05	0.00214684	0.000553988	0.00546083	0.00113341	8.95e-05	0.000659052	0.00147445	1.5e-05	0.0329295	0.000253816	1.52e-05	3.23e-05	3.61e-07	1.82e-05	0.00131667	0.000122142	0.000180614	0.00104459	0.000811815	0.000294393	3.14e-07	4.22e-06	0.0016521	0.000133111	2.33e-05	7.86e-05	0.000124772	0.0346815	0.0717153	0.000176092	0.00167591	0.000402515	0.0227307	0.021163	0.000579806	0.000389243	0.000243829	0.000169064	1.08e-05	4.22e-05	2e-05	7.48e-05	0.0116293	0.00211014	4.49e-05	9.24e-05	0.000124571	1.3e-05	0.0119984	0.000471255	0.00121061	2.37e-05	0.000245333	0.0107115	0.000873865	0.000468556	0.000283949	0.0016355	0.000130319	0.000265233	3.86e-06	2.08e-05	5.82e-06	9.57e-05	0.00159874	1.89e-05	0.000773583	0.0111248	0.0031406	0.000417072	0.000887018	0.00269433	0.000272168	0.00266088	0.000949468	0.0317518	0.00706094	0.00800324	0.000128013	1.09e-05	0.000138928	2.75e-06	1.56e-05	3.92e-06	0.00231338	0.000310534	0.00038138	1.53e-05	0.000350522	7.52e-05	0.00287075	0.00180513	5.46e-05	0.00539483	0.00331489	0.00183583	8.03e-05	0.000848613	8.79e-05	0.00027985	0.00150176	3.75e-05	0.00035919	0.00160248	0.000917052	0.00152647	3.68e-05	2.69e-05	5.46e-05	0.00652544	0.0104216	0.00124067	0.00324096	0.00179536	0.000202335	0.00127656	0.000743713	0.000712555	0.00115057	0.000127913	0.000190002	0.000229845	5.76e-05	6.51e-06	9.89e-05	0.000353857	0.000960373	0.000141451	1.57e-05	4.57e-06	8.47e-05	0.00812289	0.000119473	0.0350626	0.00125059	0.00351718	0.00209432	0.000415384	0.00528496	0.00405416	0.000563447	0.000587307	8.17e-05	3.6e-06	5.84e-05	1.95e-05	0.00366557	0.00611277	0.00319194	9.47e-05	0.000919564	0.0475235	0.00260671	0.00578889	0.016825	0.00375163	0.000577385	0.0172401	0.00293945	0.00105011	0.00456377	0.00538677	0.000304455	0.000619033	0.000267961	0.000310752	0.000530707	0.000208076	3.59e-05	0.000692028	2.18e-05	5.53e-05	0.453533	0.00166633	0.00092278	0.000548349	0.00587895	0.00384856	0.00338997	0.000329377	0.00201304	0.000257169	0.00134153	0.000198001	0.000244962	9.66e-06	0.000291044	0.000463645	6.19e-05	0.000329535	0.00232542	0.000158974	4.43e-05	7.32e-05	4.72e-05	0.00319961	0.00311048	0.00557005	0.00152563	0.00209027	0.0298794	0.00068758	0.000540239	0.00349538	2.72e-05	0.0204653	0.000462929	0.000104909	0.00034889	0.000158565	1.6e-05	2.58e-05	3.12e-05	0.000109931	0.000407844	0.0116054	0.00130121	0.000409268	0.000102399	0.00248226	0.00357282	0.00110666	0.000540623	0.00278222	0.000714819	0.000919852	0.00184722	0.00339059	0.0182903	0.00138759	0.00137767	8.11e-05	0.000305667	0.000137529	9.2e-05	0.000265138	7.25e-05	0.000376996	2.91e-05	4.61e-06	4.87e-05	0.00140911	7.2e-05	9.02e-06	6.58e-06	0.00225723	0.000282538	0.000446592	0.000798228	0.000731998	0.000313189	0.0751072	0.000218142	0.00106928	0.00100073	0.000338847	0.000158639	0.000552604	4.55e-05
7028	0.820855	Eukaryota	Metazoa	Arthropoda	Insecta	Hemiptera	Aphididae	Acyrthosiphon	9	8.64e-06	1.15e-06	0.00017489	3.96e-07	2.05e-06	0.00015623	4.9e-05	0.000319911	3.89e-05	7.92e-06	5.06e-05	7.67e-06	3.61e-05	4.73e-05	9.04e-05	2.15e-05	8.44e-06	1.06e-05	0.000110216	6.64e-05	7.81e-06	3.62e-06	2.09e-06	8.97e-07	1.14e-06	1.04e-06	2.15e-05	4.23e-06	0.000793895	0.000297324	4.11e-05	0.00731981	0.000110341	0.000179511	2.39e-05	3.41e-05	2.93e-05	1.42e-05	4.7e-05	4.22e-05	3.06e-05	2.41e-05	1.75e-06	2.21e-06	1.89e-06	2.04e-06	1.74e-05	6.26e-07	2.35e-05	1.81e-05	0.000172302	0.00034077	0.00178874	0.00014683	0.000816189	6.11e-05	0.00031504	0.00242725	3.18e-05	0.000212689	0.000172981	4.68e-05	8.79e-06	3.94e-05	4.68e-05	0.000106092	2.38e-05	2.62e-05	6.41e-06	1.7e-05	2.49e-06	2.28e-06	9.94e-07	4.8e-07	7.22e-06	9.75e-05	4.31e-05	0.000347071	4.81e-05	5.38e-05	0.00010568	7.47e-05	2.3e-05	8.45e-06	3.96e-06	5.48e-06	3.88e-05	4.96e-06	9.83e-06	6.63e-06	1.09e-05	1.18e-06	4.04e-06	3.47e-06	1.92e-06	3.34e-06	3.22e-06	3.4e-06	8.7e-06	1.03e-05	8.68e-05	1.67e-05	0.000525599	1.02e-05	8.46e-06	7.75e-06	3.45e-05	5.31e-06	6.75e-06	0.000161102	9.07e-05	3.38e-05	6.88e-08	5.94e-07	6.53e-06	4.23e-06	2.57e-05	1.37e-05	0.0004051	0.000122346	6.64e-06	7.48e-05	1.74e-05	7.27e-05	1.83e-05	5.03e-06	0.000118183	8.38e-05	2.52e-06	5.54e-05	1.83e-05	1.29e-06	5.73e-07	9.26e-07	5.11e-07	1.1e-05	8.28e-06	5.74e-05	0.000287446	9.51e-05	4.65e-05	1.87e-07	2.26e-06	1.81e-06	5.93e-07	5.19e-06	7.46e-06	5.02e-05	0.000151504	7.89e-05	6.15e-05	0.000158328	8.63e-06	2.36e-05	0.0062771	3.63e-05	2.44e-05	4.53e-06	1.9e-05	1.69e-05	1.11e-05	3.39e-06	3.61e-05	2.02e-05	3.8e-05	1.57e-06	9.69e-07	2.89e-06	7.09e-06	0.000207596	4.25e-05	0.000292119	4.44e-05	0.00016989	5.58e-06	1.03e-05	1.23e-05	4.25e-05	1.99e-05	1.82e-06	2.14e-05	8.95e-07	1.48e-06	7.84e-07	1.25e-06	4.37e-06	7.4e-06	7.48e-05	0.00168618	4.72e-05	0.000108664	0.000312435	9.47e-05	5.62e-05	9.57e-05	5.13e-05	0.000277497	0.00176335	0.000329888	0.00139505	4.52e-05	1.62e-05	2.79e-07	2.14e-06	2.97e-06	8.97e-06	2.45e-06	1.93e-06	4.76e-07	2.14e-06	1.74e-05	1.17e-05	0.000800879	0.000238641	4e-05	0.000490653	7.77e-06	4.06e-05	3.05e-05	6.11e-06	0.000132897	7.25e-05	2.32e-05	0.000135093	2.61e-06	2.04e-06	3.33e-05	2.47e-06	3.08e-06	4.95e-07	0.000605526	4.03e-05	4.33e-05	0.000366698	0.000572006	0.000482694	2.41e-05	0.00188753	0.000384198	0.000865654	1.79e-05	6.79e-06	1.91e-05	1.51e-06	3.13e-07	1.19e-06	1.59e-06	3.62e-05	1.93e-06	4.68e-07	6.58e-07	5.9e-07	4.8e-05	0.000485043	9.32e-05	0.000101159	3.31e-05	2.05e-05	1.56e-05	0.000426393	8.62e-05	4.03e-05	2.58e-06	4.7e-06	7.65e-07	9.34e-07	2.95e-06	5.05e-06	2.89e-06	5.67e-06	1.87e-06	6.19e-06	0.000393577	3.79e-05	1.22e-05	0.000142341	5.55e-05	3.48e-05	0.000158923	4.64e-05	0.000231048	0.0143028	0.0117875	7.82e-05	7.51e-06	8.69e-05	6.44e-06	1.92e-05	6.07e-06	8.25e-06	7.98e-06	1.16e-06	1.39e-05	5.93e-05	4.49e-05	0.0166306	1.76e-05	0.000663821	0.000133048	1.29e-05	4.38e-05	0.000183518	1.89e-05	6.8e-05	2e-06	8.21e-06	2.45e-05	0.000115854	1.16e-05	3.84e-06	1.44e-05	2.55e-06	1.04e-06	4.88e-06	1.13e-06	3.34e-05	4.52e-05	0.000476743	7.31e-05	0.000549743	9.63e-06	0.00117435	6.24e-05	6.66e-05	2.21e-05	4.24e-05	0.00104375	0.000260501	0.000342115	5.51e-06	1.95e-06	2.77e-06	3.46e-06	4.1e-06	3.79e-06	6.4e-06	8.57e-06	3.88e-07	2.43e-06	1.95e-06	1.68e-05	6.62e-05	0.000143154	2.79e-05	0.000627489	7.82e-05	2.81e-05	0.000124259	1.81e-05	4.78e-05	0.000147794	1.36e-05	0.000356895	5.44e-05	2.84e-06	2.2e-05	4.11e-06	2.21e-06	1.26e-05	1.77e-06	5.48e-07	5.55e-06	1.82e-06	9.68e-07	1.01e-06	6.38e-07	3.75e-06	1.92e-05	4.75e-05	0.000112255	6.22e-05	7.04e-06	0.000562455	8.67e-06	4.54e-05	4.16e-05	1.3e-05	3.17e-06	2.07e-05	7.65e-07
23222	0.820909	Eukaryota	Viridiplantae	Streptophyta	Magnoliopsida	Rosales	Rosaceae	Sorbus	5	8.58e-08	1.3e-07	1.74e-08	6.88e-09	2.49e-08	2e-08	1.5e-08	5.49e-08	4.79e-07	6.3e-09	6.49e-09	2.56e-09	1.92e-08	1.15e-08	6.87e-09	9.06e-09	7.04e-09	6.35e-10	1.22e-08	5.97e-09	2.53e-08	1.23e-07	9.34e-08	6.01e-07	4.68e-07	1.5e-07	5.3e-07	1.92e-06	3.3e-07	6.43e-08	1.01e-08	8.84e-07	4.07e-07	1.27e-07	1.36e-08	3.19e-08	2.51e-07	9.63e-09	5.98e-07	1.82e-07	1.17e-07	1.66e-07	3.6e-08	8.68e-07	8.94e-08	2.39e-07	1.72e-07	1.33e-08	3.12e-08	6.75e-09	2.49e-08	6.05e-08	2.94e-08	5.63e-08	2.32e-08	2.04e-08	6.71e-08	4.32e-08	9.37e-09	1.72e-07	2.96e-07	1.55e-08	1.95e-07	1.19e-07	1.41e-08	2.84e-08	1.61e-08	1.29e-08	3.23e-08	6.11e-07	3.89e-08	6.35e-08	2.32e-08	2.26e-08	2.66e-09	1.02e-08	7.37e-09	6.34e-07	1.12e-08	8.65e-08	2.43e-07	5.69e-09	1.27e-07	7.24e-09	7.82e-09	8.79e-08	1.76e-08	7.65e-07	1.91e-06	3.13e-09	9.39e-08	8.39e-08	3.18e-07	2.13e-09	2.64e-08	9.41e-10	5.12e-08	1.69e-09	3.06e-09	2.37e-09	1.09e-08	1.07e-07	1.94e-08	6.68e-09	5.21e-07	4.38e-09	1.86e-07	1.39e-07	1.08e-07	8.17e-09	1.63e-07	7.55e-09	8.61e-10	4.35e-10	3.1e-09	2.1e-09	7.5e-09	2.58e-09	1.01e-07	1.66e-08	2.68e-09	4.4e-07	5.79e-09	2.7e-08	2.18e-07	5.5e-09	2.5e-08	2.78e-08	1.77e-09	2.38e-08	9.41e-09	2.24e-08	1.89e-08	8.82e-10	8.25e-10	4.15e-09	1.78e-09	1.46e-08	6.57e-08	3.73e-08	1.42e-08	2.95e-07	1.05e-09	3.6e-09	3.47e-10	5.3e-10	2.36e-09	1.29e-08	8.8e-08	5.09e-08	1.9e-08	5.25e-08	1.38e-08	2.42e-08	4.03e-08	1.55e-08	1.5e-08	2.06e-08	1.12e-07	5.09e-09	4.45e-09	5.69e-09	3.42e-08	1.03e-08	3.95e-08	1.24e-09	1.03e-09	1.03e-09	1.47e-09	1.05e-07	3.93e-08	1.68e-08	2.13e-09	2.1e-08	2.17e-08	3.41e-08	1.16e-08	1.55e-08	4.57e-09	2.5e-09	1.05e-07	4.39e-08	7.99e-08	8.47e-10	8.33e-10	4.55e-08	1.5e-07	4.18e-07	1.53e-07	4.12e-08	1.67e-06	1.04e-06	1.28e-07	4.47e-07	1.34e-06	1.12e-08	6.54e-08	2.8e-08	2.13e-06	2.92e-08	4.08e-09	3.62e-07	4.17e-10	4.73e-08	2.32e-09	7.99e-09	1.36e-09	1.71e-09	4.07e-10	1.45e-09	2.59e-09	5.92e-09	1.3e-08	5.28e-09	2.91e-08	3.57e-08	2.39e-09	5.99e-09	1.15e-08	9.02e-09	1.73e-08	1.5e-08	2.69e-09	7.64e-07	1.58e-09	1.75e-08	4.99e-08	1.41e-09	1.07e-08	3.06e-08	7.38e-08	8.12e-09	1.22e-08	1.43e-08	1.38e-08	9.69e-09	1.22e-08	2.58e-07	2.23e-07	2.27e-08	9.23e-09	1.03e-07	5.06e-08	9.35e-08	2.04e-08	1.29e-07	2e-07	1.38e-08	1.45e-09	1.01e-09	1.18e-09	1.67e-09	7.09e-09	2.91e-08	1.67e-08	1.75e-08	1.02e-08	9.76e-09	1.12e-08	3.36e-08	8.47e-09	2.09e-07	3.21e-07	3.85e-07	4.31e-08	9.84e-08	7.3e-08	1.76e-07	2.28e-09	2.37e-09	1.82e-09	2.51e-09	3.24e-08	3.17e-07	1.22e-08	1.6e-08	2.26e-08	2.41e-08	2.09e-08	2.14e-08	1.97e-08	3.01e-08	8.45e-08	2.02e-06	1.86e-07	3.35e-08	4.61e-09	4.11e-07	4.65e-08	5.56e-08	5e-08	1.85e-09	3.14e-09	7.67e-09	1.73e-08	1.85e-06	3.35e-07	2.67e-08	1.91e-08	6.92e-09	5.28e-07	1.04e-08	7.19e-09	2.53e-09	4.27e-08	9.02e-08	3.22e-09	2.93e-07	2.97e-09	8.9e-10	3.25e-07	3.46e-08	4.35e-09	1.69e-09	1.71e-09	1.68e-09	9.25e-09	2.48e-08	1.79e-08	1.7e-08	7.88e-09	1.79e-08	1.07e-08	9.63e-09	8.48e-09	4.22e-09	9.19e-07	1.25e-08	3.14e-07	2.54e-07	1.74e-07	2.33e-09	4.24e-07	1.16e-07	1.87e-09	1.16e-07	1.46e-07	1.32e-07	2.12e-09	3.47e-08	1.32e-06	1.43e-08	2.64e-08	1.37e-07	1.27e-07	2.31e-08	1.73e-08	3.95e-07	1.84e-08	2.8e-08	1.51e-08	8.95e-07	6.53e-08	1.76e-08	4.64e-09	7.49e-08	2.83e-07	6.77e-08	2.61e-09	6.18e-08	8.69e-10	9.09e-08	1.24e-09	1.06e-09	6.89e-10	4.94e-08	2.11e-07	1.12e-08	1.32e-08	1.84e-08	3.38e-07	1.94e-08	2.55e-08	1.25e-08	1.51e-08	1.41e-08	6.25e-09	5.37e-09	8.74e-08	4.31e-09
1734920	0.820981	Bacteria		Proteobacteria	Alphaproteobacteria	Rhizobiales		Pseudorhodoplanes	17	6.59e-07	3.42e-07	3.28e-07	5.78e-08	1.52e-08	8.88e-07	1.07e-06	3.55e-07	4.43e-07	1.52e-07	3.21e-07	2.49e-07	1.71e-07	7.38e-07	6.85e-07	5.57e-08	1.76e-06	7.54e-09	2.43e-07	9.98e-07	1.32e-06	3.6e-06	1.87e-06	4.2e-07	3.63e-07	2.91e-07	5.25e-07	2.11e-07	6.6e-07	1.59e-07	5.73e-07	6.38e-07	1.91e-06	5.02e-07	2.66e-06	5.26e-08	1.97e-06	9.54e-06	1.04e-06	2.55e-06	2.6e-06	5.02e-06	1.66e-06	2.99e-06	5.12e-07	1.92e-06	3.3e-06	1.98e-08	5.81e-08	5.66e-07	1.54e-06	1.93e-06	3.9e-06	5.17e-07	1.27e-07	5.73e-06	2.42e-07	9.42e-07	9.32e-07	7.13e-07	5.25e-06	1.54e-06	6.56e-06	1.27e-05	3.46e-05	1.75e-05	4.54e-05	2.94e-05	1.5e-07	2e-06	8.44e-08	1.09e-07	2.54e-09	1.12e-07	5.78e-08	2.09e-07	1.81e-07	1.21e-06	1.33e-06	1.36e-06	3.64e-07	8.85e-08	3.54e-07	9.33e-07	9.02e-07	1.88e-06	2.88e-06	1.59e-06	3.01e-06	1.01e-06	5.81e-06	3.09e-07	1.94e-06	4.38e-07	4.62e-07	1.89e-08	6.68e-08	8.98e-08	4.04e-07	6.46e-07	1.12e-06	1.12e-06	3.02e-07	3.24e-07	4.05e-07	4.85e-07	7.36e-07	6.28e-07	2.95e-07	5.35e-07	1.1e-06	1.34e-06	6.14e-09	1.74e-08	2.63e-07	1.23e-07	1.18e-06	1.71e-06	1.02e-06	5.12e-07	2.94e-07	3.97e-06	3.6e-06	1.54e-06	4.23e-06	7.11e-06	9.06e-06	1.48e-06	6.82e-08	6.5e-06	6.68e-06	1.49e-07	4.23e-08	1.03e-08	3.68e-08	1.43e-07	5.22e-08	5.4e-07	3.78e-06	9.47e-07	3.72e-06	1.4e-07	1.26e-07	1.69e-06	4.59e-08	5.61e-08	4.26e-08	1.47e-07	3.07e-06	1.94e-06	3.46e-06	2.72e-06	1.68e-06	1.69e-06	4.39e-07	2.71e-07	1.74e-07	3.25e-06	1.81e-06	8e-06	5.93e-06	1.37e-05	5.8e-06	6.51e-07	7e-07	1.74e-08	5.8e-09	3.22e-08	1.29e-07	6.59e-07	2.35e-07	8.97e-08	7.65e-08	3.83e-07	3.52e-07	1.92e-07	1.89e-06	6.61e-07	1.76e-07	1.95e-06	4.66e-06	6.14e-07	1.48e-06	1.83e-08	3.91e-08	3.85e-08	3.17e-07	1.88e-06	4.03e-05	3.33e-06	6.96e-07	1.11e-06	8.27e-07	3.27e-06	2.53e-06	1.14e-06	1.84e-06	1.47e-06	3.18e-06	2.08e-06	6.3e-06	1.22e-05	1.79e-07	1.26e-07	2.89e-07	1.1e-06	8.91e-09	1.92e-08	6.22e-08	1.85e-08	3.47e-08	2.61e-07	2.31e-07	7.59e-08	2.12e-07	1.6e-06	4.79e-07	3.52e-07	7.49e-07	1.79e-06	1.49e-06	3.84e-07	9.61e-07	1.14e-06	1.32e-07	3.49e-08	1.36e-06	6.95e-09	8.24e-09	2.26e-08	8.85e-07	8.87e-08	6.82e-07	6.51e-06	2.3e-06	9.02e-08	6.84e-07	2.86e-06	1.95e-06	2.54e-06	7.2e-07	1.71e-05	1.9e-06	1.38e-06	5.96e-07	8.98e-07	3.04e-07	5.91e-07	5.22e-08	9.05e-09	5.55e-09	8.02e-09	1.94e-07	5.12e-07	7.23e-07	2.06e-07	8.69e-08	8.5e-08	5.37e-07	4.74e-07	3.31e-07	7.28e-07	1.6e-06	1.04e-05	1.57e-07	2.74e-07	2.06e-07	1.29e-06	2.34e-07	1.64e-08	5.35e-08	1.17e-08	2.78e-07	9.05e-07	1.87e-07	1.88e-07	1.41e-06	1e-06	1.4e-06	2.57e-06	2.23e-06	4.1e-06	7.51e-06	4.18e-06	2.58e-06	4.97e-07	7.38e-06	4.36e-06	3.48e-07	1.77e-06	6.48e-07	7.47e-09	2.54e-08	2.72e-07	1.45e-06	4.24e-06	2.79e-06	6.44e-07	3.59e-07	9.01e-07	7.25e-07	2.86e-07	4.8e-06	6.5e-07	1.44e-06	1.83e-06	3.74e-07	3.94e-06	2.65e-06	7.95e-07	2e-06	4.32e-07	3.56e-08	2.09e-08	1.52e-08	1.37e-08	4.73e-07	1.26e-07	6.53e-07	1.4e-06	3.6e-07	1.61e-07	8.73e-08	7.86e-08	2.5e-06	5.33e-07	1.74e-06	1.25e-06	4.48e-06	2.74e-06	3.41e-06	4.86e-06	3.14e-06	2.12e-06	2.02e-07	1.01e-06	2.43e-06	5.88e-07	1.08e-07	5.94e-08	4.25e-07	2.97e-07	3.28e-06	1e-05	3.99e-06	1.8e-06	1.28e-06	2.1e-06	2.29e-07	1.21e-07	9.17e-07	5.32e-06	2.35e-05	7.9e-07	7.69e-07	1.16e-06	2.57e-05	1.25e-06	4.12e-06	3.81e-06	1.51e-07	1.03e-06	2.03e-07	1.87e-08	1.76e-08	4.97e-08	4.41e-07	3.46e-06	2.06e-07	7.75e-06	9.61e-07	1.3e-06	9.8e-07	2.74e-06	5.95e-06	3.38e-06	1.03e-05	3.62e-07	3.18e-06	1.85e-06
1543704	0.821128	Bacteria		Proteobacteria	Alphaproteobacteria	Rhodospirillales	Rhodospirillaceae	Niveispirillum	17	3.09e-07	1.98e-07	1.99e-06	1.91e-08	1.86e-08	5.64e-07	3.56e-07	2.86e-07	4.36e-08	3.92e-07	4.25e-07	2.86e-07	1.78e-07	1.64e-06	5.63e-07	6.26e-07	1.08e-06	1.61e-08	9.62e-08	2.84e-06	1.1e-06	1.27e-06	4.49e-07	2e-07	1.06e-07	1.38e-07	5.16e-07	2.62e-07	5.91e-07	2.96e-07	6.84e-07	2.93e-07	6.32e-07	5.29e-07	3.21e-06	4.93e-08	1.94e-06	4.42e-06	1.22e-06	1.62e-06	1.11e-06	4.75e-06	9.97e-07	1.69e-06	5.09e-07	6.86e-07	1.42e-06	9.93e-09	2.02e-07	5.73e-07	1.91e-06	8.75e-07	7.84e-07	1.21e-06	4.68e-07	3.47e-06	1.59e-06	2.96e-06	8.54e-07	1.43e-06	1.69e-06	8.23e-07	4.88e-06	1.06e-05	2.12e-05	1.78e-05	3.65e-05	2.59e-05	2.8e-07	2.51e-07	6.7e-08	1.55e-07	3.19e-08	3.95e-08	3.33e-07	5.67e-08	3.87e-07	3.16e-07	6.75e-07	1.54e-06	1.96e-06	2.01e-07	6.34e-07	1.62e-06	4.58e-07	1e-06	2.9e-06	9.13e-07	1.57e-06	7.69e-07	4.37e-06	2.22e-07	7.01e-07	2.24e-07	2.27e-07	5.44e-09	2.08e-07	1.4e-08	2.74e-07	1.49e-07	9.74e-07	1.38e-06	7.52e-07	6.7e-07	2.53e-07	1.15e-06	1.55e-06	1.96e-06	3.02e-07	6.73e-07	9.43e-07	5.59e-07	4.93e-09	1.36e-08	1.22e-07	6.46e-07	1.44e-06	2.55e-06	4.92e-07	8.38e-07	6.41e-07	2.3e-06	5.92e-06	3.71e-06	3.48e-06	9.34e-06	6.99e-06	5.61e-06	9.09e-08	4.61e-06	1.58e-05	1.23e-07	5.6e-09	1.82e-08	7.38e-09	3.75e-08	1.51e-07	1.62e-06	3.49e-07	1.53e-06	8.01e-06	1.13e-07	2.2e-07	2.24e-06	1.65e-07	3.23e-08	6.74e-08	7.13e-07	4.43e-07	1.7e-06	4.2e-06	4.29e-06	3.82e-06	9.53e-07	3.45e-07	2.5e-07	3.26e-07	5.74e-06	3.44e-06	1.29e-05	1.06e-05	3.61e-05	2.94e-06	9.26e-07	1.16e-06	6.9e-09	3.35e-08	1.73e-08	9.04e-07	5.31e-07	1.98e-06	4.14e-07	3.96e-07	4.89e-07	2.54e-06	1.05e-06	1.69e-06	3.11e-06	1.48e-06	2.26e-06	4.76e-07	3.45e-07	7.13e-07	7.47e-09	1.78e-08	1.29e-07	6.48e-07	1.88e-06	2.52e-06	2.2e-06	1.5e-06	1.5e-06	1.03e-06	1.49e-06	6.74e-07	4.31e-06	5.65e-07	3.15e-06	3.54e-07	3.39e-06	8.09e-06	6.98e-06	2.76e-07	1.14e-07	4.35e-07	7.34e-07	2.53e-08	3.06e-07	2.54e-08	3.15e-08	4.53e-08	3.37e-07	6.06e-07	3.68e-07	8.28e-07	3.62e-07	7.26e-07	1.21e-07	2.53e-06	2.91e-06	1.75e-06	1.96e-07	2.2e-06	2.71e-06	2.66e-07	7.54e-08	1.04e-06	4.95e-08	8.26e-09	8.68e-08	4.36e-06	3.67e-07	1.93e-06	2.5e-06	1.5e-06	2.33e-07	9.93e-07	2.39e-06	1.61e-06	4.62e-06	6.42e-07	7.97e-06	3.6e-06	1.17e-06	6.86e-07	7.82e-07	2.36e-07	1.11e-06	6.8e-09	4.33e-09	5.77e-09	3.64e-08	6.02e-07	1.44e-06	3.2e-07	1.46e-07	1.71e-07	8.53e-08	8.61e-07	1.36e-07	7.19e-08	1.72e-06	1.25e-06	3.61e-06	1.01e-07	2.01e-07	2.64e-07	1.27e-06	2.18e-07	7.21e-08	3.88e-08	1.22e-08	5.66e-07	1.4e-06	1.23e-06	2.59e-07	1.97e-07	2.11e-07	1.14e-06	5e-06	6.04e-06	2.71e-06	7.43e-06	6.96e-06	2.97e-06	3.52e-06	6.97e-06	4.81e-06	6.69e-07	9.06e-07	1.48e-07	7.79e-09	2.37e-07	8.32e-07	1.5e-06	4.73e-06	5.38e-07	6.76e-07	1.57e-07	1.34e-06	2.86e-06	1.28e-06	1.56e-06	4.09e-07	5.56e-07	1.77e-06	2.84e-07	3.42e-06	3.01e-06	3.81e-07	1.57e-06	3.05e-07	1.02e-07	1.3e-07	1.47e-08	1.95e-08	1.87e-07	6.63e-07	5.86e-07	1.11e-06	8.49e-07	3.29e-07	8.76e-08	1.52e-07	1.3e-06	2.55e-07	5.21e-07	1.88e-06	1.88e-06	2.07e-06	6e-06	6.97e-06	3e-06	1.63e-06	1.7e-06	1.24e-06	1.09e-06	3.63e-07	1.03e-08	1.93e-08	2.66e-07	1.41e-06	1.15e-06	4.04e-06	6.33e-07	9.35e-07	1.3e-06	2.6e-06	1.25e-06	1.14e-06	3.13e-06	7.63e-06	8.34e-06	1.3e-06	5.76e-07	1.1e-06	1.94e-05	1.42e-06	5.84e-06	5.59e-06	1.23e-07	5.64e-07	7.67e-07	1.97e-08	5.92e-09	2.3e-08	8.56e-08	7.53e-07	7.64e-07	2.9e-06	6.04e-07	1.64e-06	1.8e-06	1.49e-06	2.33e-06	2.84e-06	4.5e-06	2.01e-07	1.85e-06	1.82e-06
359336	0.821874	Bacteria		Proteobacteria	Betaproteobacteria	Burkholderiales	Alcaligenaceae	Castellaniella	17	2.02e-07	2.42e-07	9.06e-07	4.52e-09	1.16e-08	3.06e-07	4.46e-07	3.64e-07	6.25e-07	2.07e-07	2.62e-07	2.57e-07	4.84e-07	8.34e-07	9.59e-07	2.78e-07	1.56e-06	1.73e-08	7.97e-08	9.76e-07	1.15e-06	1.33e-06	3.89e-07	1.47e-07	1.05e-07	5.76e-08	1.11e-07	8.44e-08	1.65e-07	1.74e-07	3.51e-07	1.55e-08	6.09e-07	7.26e-07	1.87e-06	4.53e-08	1.43e-06	1.9e-05	7.14e-07	1.11e-06	1.65e-06	6.35e-06	8.83e-07	1.1e-06	9.19e-07	3.74e-07	3.03e-06	4.66e-09	5.08e-08	1.67e-07	2.47e-06	3.15e-06	9.41e-07	6.72e-07	7.95e-07	5.3e-06	2.24e-07	2.49e-06	1.07e-07	7.17e-07	1.91e-06	1.08e-06	2.84e-06	9.42e-06	1.16e-05	7.13e-06	2.04e-05	2.94e-05	3.63e-08	1.82e-06	3.24e-08	3.8e-08	1.84e-08	9.32e-08	3.34e-07	2.65e-07	1.67e-07	8.3e-07	3.88e-07	8.45e-07	9.13e-07	3.61e-08	5.94e-07	7.83e-07	8.04e-07	6.93e-07	2.35e-06	6.28e-07	1.79e-06	7.44e-07	6.39e-06	9.33e-08	7.53e-07	2.98e-07	2.48e-07	6.31e-09	7.64e-08	1.79e-08	6.3e-08	1.56e-07	3.5e-07	5.86e-07	1.06e-06	5.63e-07	7.88e-07	7.43e-07	2.94e-07	1.24e-06	3.61e-07	3.55e-07	4.33e-07	6.96e-07	5.86e-09	7.25e-09	1.72e-07	6.77e-07	1.52e-06	1.43e-06	6.74e-07	2.36e-06	1.39e-06	1.56e-06	3.86e-06	7.37e-07	2.11e-06	5.2e-06	2.55e-06	1.15e-06	2.36e-07	4.62e-06	7.81e-06	4.58e-08	1.94e-08	5.76e-09	2.59e-08	1.19e-07	5.41e-08	8.45e-07	4.32e-07	2.41e-07	5.41e-06	6.84e-08	8.84e-08	1.4e-06	1.22e-07	9.85e-09	6.09e-08	1.24e-07	1.26e-06	6.55e-06	2.11e-06	1.11e-05	2.62e-06	3.2e-07	5.67e-06	1.68e-07	9.59e-07	2.13e-06	4.21e-06	1.06e-05	4.43e-06	1.55e-05	3.13e-06	1.2e-06	4.05e-07	1.16e-08	2.11e-08	6.67e-09	5.55e-07	2.17e-06	2.52e-07	3.47e-07	2.49e-08	2.54e-06	1.44e-06	7.55e-07	1.41e-06	3.73e-06	3.25e-07	1.68e-06	2.7e-06	3.05e-07	6.59e-07	1.32e-08	4.58e-08	7.49e-08	1.8e-07	9.91e-07	6.26e-06	9.85e-07	1.39e-06	1.95e-07	2.12e-06	3.45e-06	1.68e-06	2.91e-06	4.13e-07	3.18e-06	1.64e-06	2.22e-06	4.72e-06	4.15e-06	1.56e-07	1.66e-07	2.77e-07	1.27e-07	1.02e-07	4.93e-08	4.65e-09	9.15e-09	7.05e-08	3.72e-07	3.92e-07	5.66e-07	1.92e-07	2.27e-07	3.95e-07	2.55e-07	9.42e-07	1.58e-06	1.72e-06	4.91e-07	1.72e-06	1.05e-06	7.19e-08	6.55e-08	5.94e-07	9.83e-09	1.32e-08	1.05e-07	1.15e-06	3.83e-07	1.66e-06	2.65e-06	1.01e-06	1.67e-07	5.43e-07	1.81e-06	1.44e-06	9.79e-06	3.42e-07	7.74e-06	3.53e-06	1.08e-06	3.3e-07	4.01e-07	2.06e-08	9.59e-07	1.79e-08	1.05e-08	8.07e-09	1.02e-07	1.86e-07	6.33e-07	1.14e-07	1.19e-07	2.12e-07	6.84e-08	1.59e-07	1.44e-07	5.8e-08	1.26e-06	1.28e-06	4.79e-06	9.72e-08	1.51e-07	8.24e-08	8.08e-07	2.07e-07	1.66e-08	1.23e-08	1.68e-08	3.63e-07	1.63e-06	1.78e-07	2.27e-07	6.79e-07	4.86e-06	1.17e-06	2.84e-06	4.01e-06	3.73e-06	6.04e-06	2.59e-06	8.72e-07	2.47e-06	3.81e-06	3.33e-06	3.4e-07	1.02e-06	2.78e-07	2.85e-08	2.05e-08	7.98e-07	1.29e-06	2.05e-06	1.69e-06	1.39e-06	1.92e-07	2.4e-06	1.51e-06	5.77e-07	1.36e-06	2.32e-07	7.33e-07	1.89e-06	3.49e-07	3.98e-06	1.79e-06	5.46e-07	9.83e-07	1.47e-07	6.59e-08	1.15e-08	1.18e-08	1.11e-08	4.03e-07	1.71e-07	3.29e-07	2.05e-06	2.23e-07	4.58e-07	6.33e-07	9.34e-08	1.68e-06	2.49e-07	1.88e-06	1.48e-06	2.38e-06	1.53e-06	2.35e-06	4.69e-06	2.76e-06	1.58e-06	1.03e-06	1.34e-06	1.03e-06	3.63e-07	1.42e-08	4.97e-08	1.69e-07	9.57e-08	1.14e-06	4.71e-06	2.75e-06	9.49e-07	1.12e-06	9e-07	4.54e-07	1.58e-06	1.55e-06	2.53e-06	1.35e-05	4.04e-07	1.23e-06	1.4e-06	1.33e-05	1.63e-06	2.9e-06	3.55e-06	3.43e-07	8.04e-07	3.95e-07	7.31e-09	5.84e-08	4e-09	2.92e-07	2.99e-07	4.37e-07	1.03e-06	2.03e-07	4.6e-07	1.89e-06	8.53e-08	1.33e-06	1.74e-06	3.74e-06	4.97e-07	1.7e-06	9.84e-07
119044	0.821954	Bacteria		Proteobacteria	Alphaproteobacteria	Rhizobiales	Hyphomicrobiaceae	Filomicrobium	17	1.25e-07	7.93e-08	2.2e-08	1.52e-08	1.23e-08	3.03e-08	2.69e-07	8.25e-08	1.51e-08	9.6e-09	6.16e-09	1.45e-07	2.96e-08	1.77e-08	5.04e-09	1.32e-08	1.18e-07	1.56e-10	1.8e-08	1e-07	2.13e-07	2.03e-07	1.33e-07	6.52e-08	1.63e-09	4.88e-08	6.63e-08	1.49e-08	7.74e-08	5.4e-09	1.35e-08	5.8e-08	3.77e-07	1e-08	4.1e-07	2.17e-08	2.33e-07	6.65e-07	1.4e-08	3.18e-07	2.78e-07	1.04e-06	3.08e-07	2.84e-07	7.58e-08	6.8e-08	1.2e-08	1.06e-09	5.86e-09	1.02e-08	3.75e-08	9.05e-08	9.77e-07	8.42e-08	3.18e-08	1.32e-06	7.32e-08	6.57e-08	1.4e-08	1.36e-08	2.7e-08	2.24e-08	6.31e-07	2.99e-06	5.27e-06	8.85e-07	5.87e-06	7.61e-06	3.85e-08	1.31e-08	1.48e-09	1.32e-09	6.01e-10	5.42e-09	2.87e-08	1.08e-07	1.13e-08	5.26e-08	1.72e-08	3.16e-07	4.71e-08	6.91e-08	1.95e-08	1e-07	6.49e-07	1.16e-07	2.6e-07	8.29e-09	8.29e-07	1.96e-07	3.55e-07	5.55e-08	1.3e-07	2.88e-09	4.16e-08	1.44e-09	2.95e-08	2.97e-08	4.45e-09	1.14e-07	1.63e-08	1.24e-08	3.6e-07	1.01e-08	1.84e-07	1.57e-07	1.41e-08	4.83e-07	8.86e-08	1.1e-07	1.37e-08	1.23e-07	1.34e-09	6.36e-10	4.64e-09	2.95e-08	4.39e-07	2.15e-07	1.55e-07	2.49e-08	1.78e-07	2.72e-08	7.2e-07	3.03e-07	7e-07	5.75e-07	3.57e-08	4.18e-08	2.6e-09	3.54e-08	9.13e-07	1.88e-08	5.17e-08	1.32e-09	1.25e-09	6.32e-09	2.49e-08	2.92e-07	1.02e-06	5.55e-08	2.29e-07	7.99e-09	1.59e-09	4.16e-07	5.3e-09	1.04e-08	3.51e-09	1.91e-08	1.27e-07	7.59e-08	2.87e-08	7.9e-08	2.24e-07	3.67e-08	5.79e-08	2.33e-08	2.26e-08	3.16e-08	1.26e-08	1.96e-06	1.71e-06	3.34e-06	5.22e-08	1.51e-08	5.91e-08	1.83e-09	1.52e-09	1.54e-09	1.2e-07	1.58e-07	5.82e-08	2.79e-07	3.24e-09	3.03e-08	3.27e-08	5.17e-08	1.78e-08	2.06e-07	6.87e-09	5e-07	1.56e-07	1.68e-07	1.52e-07	1.27e-09	1.24e-09	2.53e-09	3.05e-08	2.01e-08	2.47e-06	6.1e-08	5.52e-08	4.55e-08	1.9e-07	5.63e-08	1.14e-07	7e-07	9.57e-08	4.06e-07	1.03e-07	4.53e-07	9e-07	1.49e-06	2.01e-08	1.92e-08	4.19e-08	1.21e-08	2.03e-09	2.52e-09	7.52e-09	1.95e-08	3.86e-09	8.78e-09	1.91e-08	7.71e-09	4.43e-08	3.82e-07	3.66e-09	6.38e-08	1.27e-07	1.82e-07	2.57e-08	2.23e-08	1.43e-07	4.62e-08	1.79e-08	1.54e-09	8.06e-08	1.54e-08	8.95e-09	1.3e-09	7.3e-08	8.12e-09	1.2e-08	1.21e-06	2.97e-07	1.08e-07	1.24e-08	5.09e-07	1.32e-07	2.27e-08	7.98e-08	1.64e-06	8.82e-08	1.37e-07	6.16e-08	6.95e-08	3.74e-08	1.37e-07	1.36e-08	1.04e-09	1.19e-09	1.72e-09	7.31e-09	2.91e-08	1.76e-07	1.76e-08	1.04e-08	9.97e-09	1.12e-07	3.44e-08	8.52e-09	5.52e-07	3.83e-08	9.93e-07	2.52e-08	1.02e-08	2.35e-08	7.69e-08	2.31e-09	2.44e-09	1.82e-09	2.5e-09	3.31e-08	1.62e-07	1.24e-08	1.63e-08	2.32e-08	2.48e-08	2.14e-08	4.79e-07	3.43e-07	1.36e-06	8.3e-08	1e-06	5.03e-07	7.25e-07	9.41e-07	5.62e-07	2.45e-09	1.37e-07	2.51e-09	1.91e-09	3.06e-09	4.96e-09	2.51e-07	1.9e-07	1.64e-07	2.73e-08	1.89e-08	7.04e-09	7.71e-07	8.56e-08	8.21e-08	1.84e-08	3.71e-08	2.53e-07	3.09e-09	8.74e-07	2.68e-07	1.99e-08	3.46e-07	2.2e-09	4.46e-09	1.71e-09	1.7e-08	1.66e-09	2.27e-07	4.09e-07	1.88e-08	1.78e-08	7.83e-09	3.08e-07	1.05e-08	9.48e-09	9.77e-08	4.19e-09	3.7e-08	1.25e-08	3.91e-07	5.66e-08	3.39e-07	9.16e-07	1.07e-06	1.42e-07	6.56e-08	1.03e-07	2.56e-07	1.57e-08	2.11e-09	1.29e-08	2.29e-08	1.42e-08	4.66e-07	1.04e-06	1.28e-07	2.6e-07	1.72e-08	2.07e-07	1.89e-08	2.82e-08	3.02e-07	7.88e-07	2.83e-06	1.63e-07	1.45e-07	2.17e-07	3.85e-06	5.14e-08	3.89e-07	3.6e-07	2.98e-08	1.02e-07	1.29e-09	1.08e-09	7.05e-10	6.15e-09	4.55e-09	1.06e-07	9.86e-08	5e-07	2.76e-07	1.97e-08	2.53e-08	7.04e-07	8.48e-07	7.41e-07	1.56e-06	5.55e-09	4e-07	1.19e-07
44258	0.822151	Bacteria		Firmicutes	Clostridia	Clostridiales	Clostridiaceae	Caloramator	10	1.48e-07	1.16e-08	6.35e-07	5.73e-09	5.52e-09	8.69e-07	1.35e-07	3.55e-06	1.18e-07	2.01e-07	1.86e-07	1.61e-09	1.36e-08	8.09e-09	6.37e-07	7.79e-08	1.51e-07	2.31e-09	8.41e-09	3.4e-08	2.9e-07	1.01e-07	1.81e-09	9.32e-09	7.48e-10	4.15e-10	1.95e-08	2.95e-08	7.6e-08	2.55e-09	7.39e-07	5.61e-08	4.37e-07	2.94e-07	1.38e-07	2.18e-08	2.76e-07	6.29e-09	2.6e-07	9.59e-08	4.71e-08	8.75e-07	5.16e-08	8.09e-09	4.58e-08	1.05e-07	3.78e-07	2.58e-08	7.43e-08	3.27e-07	4.19e-07	1.94e-06	2.13e-06	3.93e-08	1.54e-08	1.39e-08	1.74e-06	3.03e-08	6.5e-09	8.64e-08	1.3e-08	1.41e-07	4.43e-08	9.84e-09	2.59e-07	1.9e-08	2.81e-07	1.15e-06	1.73e-09	4e-07	6.42e-08	7.54e-09	2.82e-10	6.99e-09	9.65e-08	5.62e-07	2.65e-07	2.01e-06	3.46e-07	2.09e-07	2.1e-06	3.96e-09	2.55e-07	3.93e-07	5.38e-09	4.95e-09	1.7e-07	1.27e-07	6.01e-08	3.82e-08	4.63e-08	2.08e-08	2.1e-09	1.46e-07	1.11e-08	6.65e-10	2.52e-08	2.87e-08	2.09e-09	4.18e-08	3.1e-07	2.41e-06	1.38e-08	1.75e-07	6.49e-08	3.84e-08	2.04e-07	1.52e-07	4.31e-09	4.6e-08	5.85e-07	1.37e-07	6.13e-10	2.99e-10	2.26e-07	1.44e-09	1.47e-07	6.42e-08	7.12e-08	1.16e-08	1.84e-09	8.94e-07	5.08e-08	1.9e-08	1.03e-06	4.29e-07	2.27e-07	1.65e-06	1.23e-09	1.65e-08	6.04e-07	5.28e-08	4.28e-10	8.15e-09	5.76e-10	1.09e-07	1.27e-09	1.04e-08	1.68e-06	1.98e-06	1.38e-07	3.39e-10	7.95e-08	3.51e-07	2.03e-08	8.9e-09	1.91e-08	3.47e-07	6.07e-08	4.77e-07	8.86e-07	3.67e-08	9.62e-09	1.71e-08	3.28e-07	1.09e-08	1.06e-08	1.46e-08	3.35e-07	9.48e-07	2.23e-07	3.46e-07	9.32e-06	6.68e-07	6.93e-07	8.63e-10	8.99e-09	1.57e-07	8.73e-08	7.37e-08	2.75e-08	1.16e-08	1.7e-08	1.44e-08	8.01e-07	3.86e-07	1.12e-07	1.36e-07	2.25e-07	1.21e-07	7.4e-08	6.94e-09	7.93e-09	5.86e-10	5.8e-10	1.18e-09	2.31e-08	3.97e-07	1.06e-07	3.72e-07	2.57e-08	5.44e-07	8.98e-08	7.1e-07	5.25e-08	2.01e-06	2.43e-06	1.94e-08	4.73e-06	2.72e-07	2.25e-07	9.29e-07	3.98e-09	1.34e-08	7.91e-08	1.71e-07	3.43e-08	1.18e-09	2.84e-10	2.54e-08	1.06e-07	1.33e-07	2.7e-07	3.63e-09	2.05e-08	2.48e-08	1.21e-07	4.15e-09	1.03e-07	4.21e-07	1.5e-07	1.04e-08	7.36e-08	6.02e-08	2.28e-08	7.81e-08	4.11e-09	1.88e-09	1.27e-09	1.71e-09	5.01e-06	1.92e-07	1.04e-06	1.88e-08	2.34e-07	1.28e-08	1.63e-08	1.18e-08	1.82e-08	1.74e-06	1.23e-08	5.35e-08	5.37e-08	2.06e-09	3.79e-08	7.59e-08	3.8e-07	8.07e-06	1.22e-07	1.36e-09	1.55e-09	2.22e-09	1.48e-07	1.06e-06	4.01e-07	7.05e-07	1.37e-08	1.3e-08	1.51e-08	4.46e-08	1.13e-08	4.95e-09	2.14e-07	1.63e-07	3.32e-08	7.82e-08	6.89e-08	3.98e-07	1.48e-07	5.89e-08	2.4e-09	3.31e-09	2.91e-06	1.3e-07	2.08e-07	2.13e-08	4.58e-07	3.23e-08	2.8e-08	2.82e-08	2.61e-08	1.52e-06	1.39e-06	4.21e-07	2.38e-07	4.4e-08	1.16e-06	2.63e-07	2.53e-07	4.4e-07	2.65e-07	2.49e-09	4.08e-09	2.38e-07	2.26e-08	4.59e-06	1.19e-08	1.34e-06	2.52e-08	1.62e-07	1.56e-08	1.37e-08	9.71e-09	4.39e-08	1.56e-08	5.65e-09	6.89e-08	2.08e-06	3.68e-07	4.2e-08	2.99e-07	1.08e-07	5.8e-09	2.24e-09	2.25e-09	2.19e-09	8.83e-07	3.28e-08	4.06e-07	4.08e-07	5.26e-07	1.33e-06	1.39e-08	1.26e-08	1.95e-07	5.55e-09	4.87e-08	2.33e-07	2.06e-07	2.63e-07	4e-07	8.67e-07	7.29e-07	2.42e-09	2.78e-07	6.43e-09	1.43e-07	1.83e-09	2.78e-09	7.73e-10	7.81e-08	1.87e-08	3.44e-08	1.53e-08	1.99e-06	1.17e-06	3.31e-07	3.68e-07	2.46e-08	3.71e-08	3.62e-07	7.95e-07	4.48e-07	6.52e-07	6.02e-09	1.04e-07	3.02e-07	1.97e-07	1e-07	2.77e-08	1.52e-08	6.52e-08	1.32e-07	1.41e-09	9.15e-10	7.82e-10	6.02e-09	1.48e-08	1.75e-08	2.41e-08	2.11e-08	2.57e-08	7.41e-07	1.66e-08	1.98e-08	2.67e-07	2.43e-07	7.2e-09	8.35e-09	7.12e-08
63228	0.822558	Eukaryota	Metazoa	Arthropoda	Malacostraca	Isopoda	Asellidae	Proasellus	8	2.23e-08	1.08e-09	4.11e-08	8.91e-10	4.23e-09	4.15e-08	1.42e-06	1.12e-07	2.07e-08	1.29e-08	1.89e-08	6.3e-09	3.92e-08	2.38e-08	2.05e-06	2.96e-06	1.61e-07	4.65e-09	2.11e-07	1.73e-06	6.92e-09	5.22e-09	5.47e-09	2.05e-09	2.18e-09	1.24e-09	5.26e-09	4.57e-08	1.51e-07	8.3e-08	2.18e-08	1.23e-08	2.39e-07	4.17e-05	1.16e-07	3.72e-07	1.56e-08	1.02e-07	1.86e-07	1.98e-08	7.15e-09	8.28e-09	2.04e-09	2.82e-09	2.3e-09	4.09e-09	1.04e-06	1.42e-09	8e-09	1.36e-08	5.12e-08	7.87e-07	5.87e-08	1.13e-07	5.08e-08	4.16e-08	1.75e-07	6.07e-07	1.92e-08	2.11e-08	4.05e-07	1.16e-07	1.31e-08	3.86e-08	3.14e-08	6.3e-08	3.44e-08	1.34e-07	5.6e-09	1.79e-08	1.99e-09	1.79e-09	8.05e-09	1.43e-07	2.27e-08	1.83e-07	1.6e-06	6.98e-08	8.21e-07	4.85e-08	5.26e-07	1.13e-08	1.96e-07	1.51e-08	1.55e-08	1.43e-07	7.57e-06	1.52e-08	1.32e-07	3.29e-08	1.29e-08	2.49e-08	6.28e-09	4.74e-09	1.84e-09	6.83e-08	1.32e-08	3.36e-09	3.43e-07	4.78e-09	2.18e-08	1.7e-08	2.14e-06	1.4e-08	1.02e-08	4.93e-07	2.02e-08	1.17e-08	1.5e-08	3.22e-05	6.32e-08	1.55e-08	1.75e-09	8.48e-10	6.17e-09	2.25e-08	1.56e-08	5.82e-09	2.09e-07	3.35e-08	5.28e-09	2.35e-07	1.16e-08	5.43e-08	3.08e-07	1.23e-08	5.3e-08	6.79e-07	3.49e-09	2.25e-07	3.93e-07	2.57e-09	1.23e-09	1.75e-09	1.34e-07	5.78e-06	2.76e-06	1.11e-06	6.75e-06	9.24e-06	2.95e-08	1.03e-09	2.14e-09	8.73e-08	3.15e-09	8.92e-08	4.63e-09	1.15e-07	5.81e-06	2.27e-06	3.81e-08	1.05e-07	2.88e-08	4.97e-08	4.14e-07	3.1e-08	2.99e-08	4.21e-08	1.71e-08	1.08e-08	9.55e-09	1.23e-08	6.93e-08	2.08e-08	7.86e-08	2.45e-09	2.79e-08	2.4e-08	3.05e-09	2.12e-06	8.48e-07	3.44e-08	4.27e-09	8.77e-07	4.34e-08	6.89e-08	2.38e-08	3.22e-08	9.11e-09	5.4e-09	2.08e-07	1.84e-09	2e-09	1.69e-09	1.66e-09	1.44e-07	7.03e-07	3e-07	3.05e-07	3.13e-06	9.39e-06	3.87e-07	9.57e-06	7.66e-08	1.51e-07	1.3e-06	1.28e-07	5.6e-08	3.61e-05	5.95e-08	5e-08	2.96e-08	8.74e-10	3.02e-09	4.77e-09	1.61e-08	2.7e-09	1.78e-08	8.13e-10	2.83e-09	4.38e-07	1.9e-07	3.39e-07	1.29e-07	5.84e-08	9.39e-07	4.9e-09	5.21e-08	2.37e-08	1.81e-08	6.38e-07	8.5e-07	1.16e-05	4.52e-08	4.18e-09	4.01e-09	8.2e-09	3.69e-09	2.49e-09	3.32e-09	9.16e-06	2.39e-06	1.08e-06	3.67e-08	3.55e-08	2.13e-07	3.17e-08	2.42e-08	5.18e-07	5.87e-08	1.92e-06	1e-07	8.46e-09	4.51e-09	2.2e-08	3.51e-09	7.99e-09	3.9e-08	3.85e-09	2.65e-09	3.01e-09	2.36e-08	7.52e-07	7.52e-08	5.98e-07	2.45e-07	2.65e-08	2.55e-08	2.97e-08	3.77e-06	6.42e-07	9.8e-09	1.02e-08	3.99e-08	1.05e-09	2.72e-09	2.78e-09	4.35e-08	5.9e-09	9.88e-08	3.75e-08	9.52e-08	2.6e-06	1.93e-08	2.04e-06	5.91e-07	5.89e-08	6.34e-08	5.45e-08	5.52e-08	1.7e-06	8.16e-08	2.22e-07	3.44e-05	1.98e-08	8.47e-08	1.39e-08	1.35e-08	6.55e-09	1.29e-08	3.28e-08	1.77e-08	7.9e-09	3.13e-06	1.27e-06	4.16e-08	2.54e-08	1.88e-06	4.85e-08	8.86e-08	3.03e-08	2.7e-08	1.16e-07	6.94e-09	1.79e-09	1.32e-08	8.64e-09	2.7e-07	7.96e-09	2.38e-09	8.53e-09	5.72e-09	5.97e-09	6.68e-08	1.87e-08	4.28e-09	3.37e-07	1.36e-06	6.21e-06	6.64e-07	2.1e-08	4.56e-08	2.7e-08	2.43e-08	2.95e-07	1.09e-08	9.43e-08	1.83e-07	3.39e-08	1.14e-07	7.46e-09	7.62e-09	5.03e-09	2.29e-08	4.97e-09	1.29e-08	1.23e-08	3.59e-09	5.38e-09	1.55e-09	1.83e-07	1.82e-06	4.02e-06	2.18e-06	9.56e-05	2.44e-06	1.01e-06	4.6e-08	4.82e-08	7.31e-08	1.85e-07	2.17e-08	1.87e-08	4.47e-08	5e-07	1.7e-08	1.23e-08	4.89e-08	7.2e-09	4.54e-09	2.38e-09	3.01e-08	3.32e-09	2.75e-09	1.79e-09	1.53e-09	1.17e-08	2.01e-06	8.74e-07	3.22e-06	4.11e-08	5.04e-08	6.52e-08	1.2e-07	1.91e-06	3.63e-08	1.66e-08	1.41e-08	1.74e-08	1.14e-08
1223303	0.822774	Bacteria		Proteobacteria	Alphaproteobacteria	Rhodospirillales	Acetobacteraceae	Humitalea	17	1.74e-06	1.09e-06	1.55e-06	1.23e-07	9.7e-08	5.77e-07	3e-06	7.7e-07	2.26e-06	2.72e-07	2.02e-06	7.19e-07	1.87e-06	2.66e-06	1.34e-06	2.56e-06	8.94e-06	8.67e-08	5.24e-07	2.7e-06	3.6e-06	3.22e-06	1.54e-06	8.01e-07	3.49e-07	4.34e-07	7.77e-07	5.56e-07	1.57e-06	5.69e-07	2.35e-06	1.2e-06	5.34e-06	1.58e-06	1.33e-05	2.83e-07	4.92e-06	9.75e-06	4.61e-06	8.77e-06	5.27e-06	7.31e-06	4.85e-06	6.42e-06	1.88e-06	3.45e-06	9.96e-07	6e-08	2.68e-07	1.42e-06	4.03e-06	6.48e-06	2.09e-06	3.16e-06	6.24e-07	5.66e-06	3.79e-06	2.46e-06	2.78e-06	4.36e-06	1.02e-05	4.72e-06	2.12e-05	7.76e-05	9.82e-05	4.66e-05	6.79e-05	3.53e-05	1.06e-06	7.12e-07	2.05e-07	5.31e-07	4.97e-08	1.89e-07	3.02e-07	5.7e-07	1.08e-07	1.9e-06	1.96e-06	2.31e-06	1.27e-06	1.53e-06	5.33e-07	9.85e-07	1.14e-06	4.34e-06	7.97e-06	2.02e-06	4.31e-06	4.77e-06	2.09e-05	8.67e-07	6.65e-06	1.73e-06	2.5e-07	3.9e-08	4.73e-07	1.85e-07	6.89e-07	4.8e-07	1.51e-06	3.51e-06	3.61e-06	1.34e-06	2.62e-06	2.41e-06	4.51e-06	5.67e-06	1.39e-06	3.86e-06	4.78e-06	3.31e-06	4.87e-08	1.23e-07	1.31e-07	1.61e-06	4.57e-06	1.88e-05	2.69e-06	2.24e-06	1.99e-07	7.54e-06	9.58e-06	9.95e-06	2.45e-05	5.84e-05	7.66e-05	6.9e-06	2.82e-07	6.22e-06	6.77e-05	3.57e-07	1.65e-07	3.72e-08	1.72e-07	1.44e-06	1.23e-06	2.12e-06	1.76e-06	4.43e-06	4.86e-05	4.87e-07	9.52e-07	1.19e-05	2.69e-07	1.79e-07	1.21e-07	8.48e-07	1.04e-05	1.35e-06	2.69e-05	2.25e-05	8.62e-06	7.05e-07	2.96e-07	1.28e-06	1.99e-06	2.93e-05	1.21e-05	8.42e-05	2.62e-05	0.000182223	6.24e-05	3.29e-06	3.11e-06	6.82e-08	5.63e-08	1.55e-07	2.94e-06	4.25e-06	2.72e-06	2.48e-06	1.75e-06	1.32e-06	1.1e-05	4.7e-06	4.08e-06	1.05e-05	4.14e-06	1.26e-05	8.73e-06	1.1e-06	4.44e-06	4.59e-08	2.15e-07	1.83e-06	2.28e-06	1.07e-05	4.21e-06	5.64e-06	1.13e-05	2.06e-06	3.43e-06	6.01e-06	5.2e-06	3.19e-05	3.27e-06	7.22e-06	5.75e-06	1.61e-05	8.02e-05	4.35e-05	1.58e-06	7.36e-07	2.6e-06	8.37e-06	7.37e-08	3.01e-07	1.52e-07	3.96e-08	5.32e-07	2.09e-06	1.21e-06	1.22e-06	3.63e-06	8.15e-06	2.35e-06	1.1e-06	6.03e-06	1.97e-05	2.29e-05	1.24e-05	2.33e-05	7.12e-06	6.03e-07	5.21e-07	3.99e-06	1.6e-07	1.11e-08	1.15e-07	2.4e-06	1.56e-06	1.13e-05	1.36e-05	4.91e-06	5.09e-07	4.99e-06	7.96e-06	7.62e-06	5.03e-06	1.06e-06	3.72e-05	1.41e-05	7.63e-06	2.12e-06	3.74e-06	9.48e-07	1.25e-06	3.58e-08	9.65e-08	5.87e-09	1.15e-07	7.99e-07	1.55e-06	1.85e-06	9.64e-07	8.05e-07	3.43e-07	1.17e-06	4.09e-07	8.5e-07	9.38e-06	6.53e-06	2.08e-05	3.98e-07	7.68e-07	1.25e-06	4.81e-06	1.44e-06	1.87e-07	1.04e-07	5.58e-08	6.04e-06	6.75e-07	8.09e-07	1.6e-06	1.05e-06	5.47e-07	3.27e-06	1.21e-05	9.66e-06	3.13e-05	1.01e-05	1.33e-05	1.45e-05	1.43e-05	3e-05	1.48e-05	2.55e-06	5.91e-06	1.08e-06	1.99e-07	4.39e-07	2.79e-06	8.57e-06	1.8e-05	9.22e-06	6.43e-06	6.3e-07	3.02e-06	1.22e-05	2.79e-06	5.34e-06	1.6e-06	3.92e-06	5.24e-06	1.64e-06	1.13e-05	1.16e-05	1.9e-06	6.28e-06	2.13e-06	2.77e-07	9.11e-09	7.72e-08	1.42e-07	1.53e-06	7.4e-06	8.36e-06	7.2e-06	3.04e-06	3.1e-06	3.41e-07	4.2e-07	9.23e-06	1.71e-06	2.46e-06	9.65e-06	2.13e-05	5.41e-06	1.68e-05	2.6e-05	1.03e-05	7.35e-06	6.42e-06	6.12e-06	6.43e-06	2.21e-06	7.28e-08	1.65e-07	1.4e-06	3.54e-06	6.64e-06	1.88e-05	1.5e-06	8.62e-06	2.89e-06	3.89e-06	1.48e-06	3.12e-06	6.09e-06	1.24e-05	2.33e-05	2.9e-06	2.01e-06	4.29e-06	0.000103822	3.82e-06	2.2e-05	2.55e-05	6.86e-07	2.97e-06	1.75e-06	3.62e-07	8.15e-09	9.74e-08	2.08e-07	2.53e-06	1.34e-06	8.2e-06	4.08e-06	2.64e-06	5.34e-06	5.84e-06	1.49e-05	1.65e-05	1.42e-05	1.63e-06	9.59e-06	8.15e-06
5385	0.823376	Eukaryota	Fungi	Basidiomycota	Agaricomycetes	Boletales	Boletaceae	Xerocomus	1	4.49e-07	1.62e-07	2.14e-07	5.22e-08	9.48e-09	2.94e-07	1.5e-06	8.57e-06	5.06e-05	0.000139236	0.000108258	0.000181161	0.000222463	0.000159442	6.65e-06	0.000149387	0.000125866	2.52e-06	2.83e-05	2.66e-05	6.56e-07	2.1e-06	2.81e-07	2.71e-07	4.04e-07	1.03e-07	5.5e-07	5.39e-07	9.09e-07	5.29e-07	2.23e-06	5.94e-06	1.88e-05	6.93e-06	1.06e-05	4.28e-06	3.21e-05	6.36e-06	5.21e-06	4.36e-06	1.37e-06	1.2e-06	1.11e-06	2.71e-07	3.63e-07	4.01e-07	4.88e-06	1.19e-07	9.61e-07	1.04e-05	8.52e-06	3.04e-05	4.53e-05	1.62e-05	4.2e-06	0.000117915	1.95e-05	3.93e-05	5.65e-05	2.11e-05	9.52e-06	2.97e-06	1.89e-05	7.97e-06	1.28e-05	1.89e-05	6.54e-07	3.14e-06	4.1e-07	8.83e-07	3.06e-07	1.5e-07	4.64e-08	2.88e-07	1.04e-06	2.72e-06	5.84e-07	3.32e-06	1.13e-05	1.64e-05	4.03e-06	6.15e-07	0.000286514	0.000180422	0.000118591	4.5e-05	5.2e-05	2.04e-05	2.13e-05	1.85e-05	4.78e-06	7.34e-07	1.79e-06	1.04e-06	5.93e-07	3.26e-07	6.38e-07	8.04e-08	1.47e-06	2.94e-06	1.4e-06	1.32e-05	1.17e-05	5.45e-05	2.15e-05	1.45e-05	2.48e-05	2.44e-05	3.27e-05	2.03e-05	4.71e-06	4.79e-07	9.29e-09	6.39e-08	4.62e-08	4.93e-07	1.13e-06	9.92e-07	7.76e-05	7.65e-07	5.6e-06	7.43e-06	4.96e-05	7.95e-05	0.00029369	9.55e-05	2.46e-05	9e-05	1.6e-07	1.6e-05	8.59e-06	3.2e-07	1.05e-07	4.6e-07	7.26e-08	2e-06	9.65e-07	3.82e-06	1.68e-05	5.49e-06	1.26e-05	1.78e-07	1.13e-07	3.99e-08	1.04e-07	4.28e-08	9.26e-07	2.1e-07	1.55e-05	1.42e-06	4.35e-05	5.07e-05	0.000543923	6.84e-05	0.000125843	0.000142578	7.93e-05	3.7e-05	1.3e-05	1.67e-05	2.16e-05	1.7e-06	7.15e-06	1.4e-06	5.68e-06	1.77e-07	1.9e-08	9.71e-08	7.9e-07	1.04e-05	1e-05	8.5e-06	7.73e-06	5.73e-05	0.000141004	3.21e-05	4.1e-05	7.41e-05	5.17e-06	3.07e-05	2.52e-05	2.19e-07	1.61e-07	1.6e-07	3.8e-08	5.53e-08	2.86e-07	1.59e-06	1.96e-05	1.46e-05	2.67e-05	1.03e-05	4.47e-05	7.15e-05	8.49e-05	0.000169696	2.73e-06	3.18e-05	5.95e-06	1.34e-05	9.74e-06	9.71e-07	7.03e-08	2.73e-08	6.42e-07	9.24e-07	1.06e-07	1.19e-06	8.05e-08	6.97e-07	9.18e-09	8.07e-08	2.15e-06	2.31e-06	2.41e-05	3.65e-05	1.1e-06	2.76e-07	4.39e-06	3.8e-06	1.7e-06	1.48e-07	2.65e-06	2.34e-07	5.38e-07	1.45e-07	1.33e-06	2.71e-07	1.88e-07	1.14e-06	1.83e-05	2.66e-05	7.2e-05	7.05e-05	4.64e-05	5.18e-06	3.53e-05	1.68e-05	3.67e-05	2.8e-05	9.07e-06	3.3e-06	2.36e-06	9.9e-07	8.37e-08	7.79e-07	7.08e-07	9.57e-07	1.62e-07	5.35e-08	1.91e-08	1.95e-07	9.78e-06	0.000133672	0.000323328	0.000186006	0.000181465	8.89e-05	0.000179396	9.56e-05	3.2e-05	1.55e-05	5.01e-06	4.08e-06	5.81e-08	5.36e-07	8.77e-08	9.09e-07	9.43e-07	1.05e-07	2.92e-07	3.37e-07	8.4e-06	5.85e-06	8.83e-05	3.59e-05	6.69e-05	6.38e-05	2.18e-05	6.54e-05	9.48e-06	2.02e-06	3.58e-06	1.24e-05	1.4e-05	1.61e-06	2.3e-06	1.95e-06	5.06e-07	7.68e-07	9.36e-08	1.91e-07	3.34e-08	5.51e-07	0.000236543	0.00013927	0.000192005	4.8e-05	8.65e-07	5.26e-05	4.33e-05	1.55e-05	2.74e-05	2.2e-06	3.66e-07	3.86e-06	6.4e-08	1.11e-06	2.35e-06	4e-07	8.62e-07	8.78e-07	9.97e-08	3.22e-08	6.54e-08	2.79e-07	4.26e-06	5.6e-06	1.64e-05	1.43e-05	1.13e-05	4.33e-05	2.2e-06	3.51e-06	2.29e-05	1.2e-06	5.1e-05	3.44e-05	2.22e-05	6.6e-06	1.71e-06	5.19e-07	7.06e-07	2.25e-06	1.57e-06	8.43e-07	5.15e-07	5.26e-07	2.72e-08	1.95e-08	1.57e-07	7.71e-06	1.88e-06	7.22e-06	6.75e-06	9.6e-06	2.02e-05	4.01e-05	0.000161134	7.02e-05	2.84e-05	2.85e-05	1.23e-05	3.77e-05	9.56e-06	3.02e-05	4.07e-07	1.48e-07	4.3e-06	4.5e-07	6.37e-08	8.18e-07	4.11e-07	1.67e-07	4.28e-08	1.14e-07	3.1e-06	1.4e-05	2.78e-05	4.14e-05	4.67e-05	4.92e-05	2.71e-05	5.3e-05	2.55e-05	6.7e-06	8.53e-06	9.29e-06	1.27e-05	4.08e-06
100051	0.824036	Eukaryota	Fungi	Ascomycota	Dothideomycetes	Pleosporales	Delitschiaceae	Delitschia	2	8.21e-08	2.35e-08	1.26e-08	6.17e-09	2.5e-10	1.56e-08	1.11e-06	4.24e-08	2.9e-07	4.91e-09	2.24e-07	5.23e-07	1.51e-08	6.48e-07	1.8e-07	6.82e-09	1.99e-07	8.07e-09	3.32e-07	4.1e-07	1.18e-09	7.29e-08	2e-09	6.84e-10	3.04e-08	4.65e-10	1.93e-09	5.8e-10	3.46e-09	2.86e-09	7.35e-09	8.25e-08	1.9e-08	5.5e-07	7.51e-07	4.74e-10	4.97e-09	7.01e-09	4.29e-07	2.47e-07	1.55e-09	2.02e-09	7.77e-08	7.9e-10	2.45e-08	1.52e-09	6.23e-09	5.43e-10	2.81e-07	1.04e-07	1.22e-06	4.66e-08	2.25e-08	4.29e-08	1.73e-08	1.03e-06	4.53e-08	8e-07	9.76e-07	7.29e-09	3.82e-07	1.18e-08	1.78e-07	1.11e-08	3.58e-07	2.13e-08	1.24e-08	9.1e-09	3.63e-08	6.74e-09	7.55e-10	6.79e-10	3.08e-10	2.78e-10	2.04e-09	7.94e-09	5.78e-09	2.69e-08	8.78e-09	2.22e-07	2.4e-08	4.28e-09	3.57e-07	5.01e-07	5.88e-09	5.45e-09	1.23e-08	4.69e-09	4.96e-09	2.51e-07	4.11e-07	7.48e-10	2.35e-09	2.98e-08	3.04e-08	7.35e-10	1.05e-09	1.29e-09	2.29e-09	4.54e-08	8.35e-09	1.15e-07	1.53e-08	1.22e-06	3.85e-09	3.8e-07	7.36e-09	1.04e-07	4.85e-09	6.73e-08	1.72e-07	5.9e-09	6.79e-10	3.25e-10	2.36e-09	1.56e-09	5.91e-09	1.35e-07	7.93e-08	1.27e-08	1.99e-09	1.38e-08	5.23e-07	2.09e-08	8e-09	7.37e-08	1.89e-08	2.14e-08	1.33e-09	1.84e-08	7.01e-09	9.75e-10	4.74e-10	6.74e-10	6.32e-10	3.22e-09	1.41e-09	1.15e-08	5.09e-08	2.85e-08	1.12e-08	6.91e-09	7.35e-08	5.15e-08	2.59e-10	3.97e-10	1.79e-09	9.75e-09	6.51e-08	3.87e-08	1.47e-08	7.14e-07	1.08e-08	1.88e-08	1.1e-06	2.15e-07	1.52e-06	1.61e-08	1.19e-07	9.1e-08	6.21e-07	4.55e-09	2.66e-08	1.41e-07	3.01e-08	9.32e-10	7.76e-10	7.85e-10	1.41e-07	8.07e-08	2.97e-08	1.28e-08	1.65e-09	8.96e-07	2.4e-06	1.45e-06	9.12e-09	2.24e-07	6.53e-07	1.06e-07	7.97e-08	1.3e-08	5.61e-08	6.46e-10	6.33e-10	1.3e-09	1.33e-09	1.03e-08	1.18e-07	3.1e-08	1.03e-06	2.33e-08	9.69e-08	2.9e-08	5.77e-08	8.6e-09	8.77e-07	2.13e-08	2.93e-06	1.23e-06	3.76e-07	1.12e-08	7.43e-08	8.93e-08	3.25e-08	6.16e-09	1.04e-09	1.29e-09	3.12e-10	1.09e-09	1.97e-09	4.48e-09	9.78e-09	4e-09	2.26e-08	2.7e-08	2.08e-07	2.12e-07	1.62e-07	6.93e-09	1.31e-08	1.14e-08	2.08e-09	1.75e-08	2.3e-08	5.89e-10	7.09e-08	5.48e-10	3.69e-10	4.93e-10	2.78e-08	3.1e-09	4.6e-09	5.39e-09	5.2e-09	1.68e-07	1.74e-07	3.45e-09	5.23e-09	8.65e-09	3.57e-09	9.07e-10	1.19e-09	6.04e-10	7.89e-09	1.21e-07	4.74e-08	5.28e-09	5.74e-10	3.95e-10	4.5e-10	6.49e-10	2.76e-09	1.11e-08	6.35e-09	2.97e-07	3.94e-09	3.78e-09	4.41e-09	4.83e-07	3.24e-09	1.44e-09	1.62e-07	1.12e-09	9.8e-09	1.66e-08	1.75e-08	3.45e-08	4.91e-08	2.07e-08	6.94e-10	9.52e-10	1.25e-08	2.88e-09	4.71e-09	3.62e-07	8.75e-09	9.39e-09	8.06e-09	8.1e-09	7.55e-09	1.2e-08	3.2e-08	9.57e-09	2.61e-07	1.25e-08	7.64e-07	2.89e-07	2.42e-07	1.91e-09	9.51e-10	7.28e-10	1.17e-09	1.68e-07	7.81e-07	2.58e-06	2.57e-07	1.88e-07	7.19e-09	3.39e-07	4.06e-07	8.26e-07	5.45e-08	2.02e-08	2.17e-10	1.09e-07	1.21e-09	8.01e-07	1.08e-06	4.03e-08	1.19e-09	8.37e-10	1.69e-09	6.47e-10	1.18e-08	6.3e-10	3.02e-07	9.52e-09	4.36e-07	8.3e-07	1.51e-07	6.68e-09	3.04e-07	3.61e-09	1.29e-07	1.6e-09	1.4e-08	3.1e-07	9.06e-08	1.05e-07	4.93e-08	2.71e-08	4.19e-07	1.64e-07	4.09e-07	1.4e-07	1.03e-07	9.79e-09	1.11e-07	2.24e-10	9.84e-08	5.39e-09	9.81e-09	4.42e-09	4.87e-08	3.19e-07	7.97e-07	6.84e-09	3.11e-07	1.08e-08	5.86e-07	3.16e-09	3.78e-07	6.63e-09	3.34e-08	2.3e-09	1.68e-09	7.76e-08	1.25e-07	4.82e-08	3.45e-10	4.71e-08	2.96e-08	3.81e-08	9.65e-09	8.21e-09	3.25e-08	2.26e-07	3.98e-07	6.89e-09	4.61e-07	7.44e-09	1.84e-07	3.58e-07	2.12e-07	3.25e-07	4.48e-08	8.25e-08	8.22e-08	3.14e-08
2100210	0.824098	Bacteria		Proteobacteria	Alphaproteobacteria	Holosporales	Caedimonadaceae	Caedimonas	13	1.9e-07	1.99e-07	1.11e-07	3.12e-09	3.69e-09	1.48e-07	1.26e-06	5.02e-06	6e-07	1.67e-07	5.81e-07	6.42e-07	5.48e-07	1.16e-06	1.53e-07	4.65e-08	6.16e-07	9.31e-08	5.67e-08	3.48e-07	1.12e-08	2.57e-07	1.77e-08	3.95e-08	4.28e-08	1.57e-08	7.13e-08	6.99e-08	3.1e-08	1.88e-08	1.29e-07	8.01e-08	1.53e-06	4.47e-07	6.22e-07	5e-08	3.09e-08	1.24e-07	6.58e-08	5.2e-07	5.2e-06	8.83e-07	9.31e-05	7.04e-08	1.61e-06	8.38e-08	4.43e-08	3.89e-09	5.13e-08	1.59e-07	3.06e-06	3.32e-06	8.21e-07	3.06e-07	3.37e-07	7.61e-07	1.13e-06	3.23e-06	1.1e-06	1.1e-06	9.66e-07	6.05e-07	2.56e-07	4.69e-07	1.38e-06	1.73e-07	8.46e-08	1.78e-06	8.95e-08	3.53e-08	4.54e-08	9.14e-08	1.3e-08	2.02e-09	8.02e-08	5.84e-08	1.17e-07	5.19e-07	5.65e-08	5.95e-07	1.23e-06	3.98e-08	6.12e-07	2.79e-07	5.5e-08	5.11e-07	2.24e-07	2.58e-07	8.31e-08	2.15e-06	4.54e-07	1.7e-07	6.74e-07	5.75e-08	3.08e-08	5.55e-09	1.02e-08	8.75e-09	4.7e-08	1.4e-08	4.75e-07	1.16e-06	9.19e-08	1.73e-06	6.58e-08	1.72e-07	1.96e-07	1.75e-07	4.19e-08	1.06e-06	5.03e-07	6.22e-07	5.02e-09	4.75e-09	1.66e-08	1.17e-08	4.66e-07	9.09e-06	5.06e-07	1.61e-06	5.74e-07	1.21e-07	1.95e-06	8.29e-07	2.11e-06	1.73e-06	2.15e-06	1.48e-07	1.94e-08	1.51e-07	4.32e-06	1.83e-07	1.44e-07	6.13e-09	5.19e-09	4.28e-07	1.71e-07	2.47e-07	3.57e-07	3.17e-05	6.41e-06	2.34e-09	5.5e-08	2.88e-07	1.71e-09	6.97e-09	2.61e-08	2.17e-06	3.32e-06	1.3e-06	1.38e-06	4.14e-06	2.08e-06	1.42e-06	6.17e-07	2.75e-06	7.85e-07	8.28e-07	1.79e-06	3.92e-06	1.04e-06	1.97e-06	8.15e-06	1.71e-06	5.6e-07	1.57e-08	4.74e-09	1.3e-08	3.03e-07	3.15e-06	1.92e-07	6.68e-07	1.15e-08	3.55e-06	7.65e-06	1.56e-07	1.35e-07	1.11e-06	3.58e-07	1.52e-06	2.16e-05	1.02e-07	3.18e-07	3.49e-08	1.2e-08	1.21e-07	2.43e-08	1.49e-07	6.36e-07	1.3e-06	3.25e-06	3.32e-07	6.74e-07	5.72e-06	3.52e-06	1.85e-06	4.35e-07	4.61e-06	5.33e-06	1.84e-07	5.06e-06	1.04e-06	1.77e-07	3.83e-07	6.85e-07	2.29e-07	7.24e-09	4.51e-08	5.2e-09	7.15e-09	5.31e-08	7.56e-08	6.66e-08	3.59e-08	1.73e-07	4.82e-07	6.81e-08	6.49e-08	3.12e-07	4.26e-08	1.93e-07	7.06e-08	4.3e-07	3.07e-08	1.33e-08	1.27e-08	1.09e-06	1.19e-08	4.05e-09	1.09e-08	1.12e-06	2.93e-07	7.26e-06	1.24e-06	2.85e-07	1.05e-07	1.36e-07	5.73e-07	4.22e-08	1.88e-07	3.38e-08	1.61e-06	5.53e-07	6.6e-08	1.01e-07	4.63e-07	2.57e-08	2.69e-07	1.33e-08	3.74e-08	3.87e-09	4.73e-08	5.23e-07	2.22e-06	1.38e-07	6.89e-08	2.5e-07	4.22e-08	5.08e-07	2.82e-07	7.13e-08	3.35e-07	5.19e-07	1.05e-07	1.89e-08	2.65e-08	3.92e-07	2.56e-07	4.21e-08	3.92e-08	1.66e-08	1.02e-07	1.44e-07	4.87e-07	9.57e-07	5.86e-07	5.83e-07	1.75e-07	8.06e-08	1.9e-06	1.89e-06	3.09e-06	1.6e-06	7.8e-07	8.23e-07	7.33e-07	3.99e-06	1.2e-06	6.07e-07	1.13e-06	2.65e-07	5.24e-09	1.28e-08	1.26e-07	1.41e-07	7.47e-06	8.35e-08	1.14e-06	1.3e-07	3.76e-07	2.51e-07	5.26e-07	6.35e-08	4.22e-07	2.18e-07	1.87e-07	9.19e-08	8.47e-07	1.12e-06	3.41e-08	9.35e-08	1.02e-07	4.03e-08	6.02e-09	5.25e-08	6.36e-09	1.75e-07	2.07e-06	2.7e-06	1.2e-06	4.43e-07	3.06e-07	7.24e-08	2.34e-07	2.12e-06	3.02e-07	1.02e-06	8.61e-07	5.29e-07	4.28e-07	1.76e-06	7.46e-06	1.3e-06	3.59e-07	1.35e-07	4.1e-06	2.36e-07	5.92e-09	6.09e-08	4.9e-09	4.56e-08	2.47e-06	4.4e-07	1.82e-06	4.28e-07	9.35e-07	6.15e-08	5.26e-08	4.78e-06	8.13e-07	1.2e-06	3.91e-06	2.32e-06	2.14e-06	7.73e-08	3.73e-07	1.31e-06	4.17e-07	7.38e-07	5.21e-07	7.59e-09	3.73e-07	1.07e-07	1.77e-08	6.16e-08	4.12e-09	8.02e-07	1.86e-06	1.04e-06	1.72e-07	3.4e-06	3.84e-07	8.92e-07	2.23e-07	2.1e-06	1.48e-06	1.54e-06	1.72e-07	3.88e-07	7.97e-08
41812	0.824494	Eukaryota	Metazoa	Arthropoda	Insecta	Diptera	Chaoboridae	Chaoborus	9	1.22e-05	3.22e-06	0.000600589	1.07e-06	1.02e-05	0.000430864	0.000220778	0.00176521	0.000147727	1.15e-05	0.000189654	1.31e-05	0.000181478	0.000235116	0.000109544	0.000106903	1.92e-05	1.24e-05	0.000290845	0.000207809	1.99e-05	2.5e-05	1.61e-05	4.75e-06	7.7e-06	2.27e-06	3.8e-05	1.1e-05	3.71e-05	0.000135076	9.02e-05	1.8e-05	0.000432666	0.000281981	0.000232529	1.37e-05	3.75e-05	5.4e-05	0.000173282	0.000110167	5.82e-05	6.94e-05	4.17e-06	2.99e-06	5.25e-06	8.06e-06	0.00010332	1.61e-06	2.71e-05	0.000111434	0.000361516	0.0009787	0.000464449	0.000441482	0.000135757	0.000202447	0.000384171	0.000375632	2.89e-05	0.000129904	0.000256493	0.000603678	0.000112395	8.34e-05	0.000181515	0.000283028	0.000159673	7.81e-05	2.73e-05	0.000119688	4.13e-06	6.13e-06	9.24e-06	2.34e-06	1.04e-05	0.000111431	0.000143116	0.00051111	0.000100069	3.75e-05	0.000605052	2.23e-05	1.98e-05	2.16e-05	2.27e-05	2.87e-05	7.39e-05	1.55e-05	8.39e-06	1.68e-05	1.39e-05	1.39e-06	1.28e-05	2.56e-06	4.2e-06	7.74e-06	1.98e-05	7.78e-06	6.06e-05	0.000121664	0.000379067	0.000151286	0.000157019	3.48e-05	1.2e-05	1.34e-05	9.11e-05	2.3e-05	6.57e-05	0.000533027	4.52e-05	2.9e-05	3.23e-07	1.04e-06	1.05e-05	1.21e-05	4.01e-05	5.76e-06	0.000552813	6.53e-05	2.48e-06	0.000316237	1.53e-05	0.00016808	6.1e-05	3.3e-05	5.43e-05	0.000167555	1.89e-06	0.000315439	3e-05	3.25e-06	1.28e-05	5.71e-07	1.11e-06	1.6e-05	7.74e-06	8.68e-05	0.000517271	0.000166523	0.000128632	1.09e-07	5.86e-06	1.15e-05	2.56e-06	2.27e-06	4.62e-06	5.32e-05	0.000294399	0.000212263	0.000200523	0.00040099	1.77e-05	0.000207295	0.000234325	4.79e-05	8.75e-06	7e-06	3.31e-05	5.39e-05	5.41e-05	2.26e-05	0.000117937	8.85e-05	3.29e-05	1.41e-06	4.59e-07	2.29e-06	1.06e-05	0.000360133	9.28e-05	7.89e-05	3.6e-06	4.98e-05	4.92e-05	5.16e-05	7.11e-05	1.35e-05	1.05e-05	9.33e-06	0.000398328	1.57e-06	3.7e-06	3.59e-07	7.19e-07	8.25e-06	9.47e-06	6.37e-05	0.000352696	0.000294701	0.000195657	1.61e-05	0.000520048	0.000101451	0.000460166	6.92e-05	0.00128134	5.74e-05	0.00065629	0.000117839	1.8e-05	9.01e-05	3.41e-07	1e-05	7.75e-06	2.16e-05	7.22e-06	5.29e-06	3.42e-07	6.95e-06	4.82e-06	3.04e-05	2.94e-05	1.6e-05	0.000163683	0.000198981	7.96e-06	1.17e-05	3.57e-05	4.58e-06	4e-05	1.01e-05	1.63e-05	7.57e-05	8.57e-06	1.44e-05	1.73e-05	6.56e-06	9.28e-07	1.93e-06	0.00119554	9.22e-05	0.0010168	0.000119104	9.6e-05	7.15e-05	3.16e-05	0.0001467	4.33e-05	0.000345627	9.03e-05	9.75e-06	5.31e-06	6.31e-06	8.2e-07	2.44e-06	3.13e-05	0.000449272	1.87e-05	4.25e-06	8.57e-07	1.71e-06	0.000136083	0.00189138	0.000260203	0.000168452	0.000124784	1.74e-05	1.94e-05	0.000239863	3.58e-05	1.28e-05	8.9e-06	2.37e-06	3.56e-06	1.97e-06	1.45e-05	0.000186118	2.96e-05	1.37e-05	5.54e-06	1.97e-05	0.000509729	0.000112523	0.000343359	0.000300819	6.99e-05	8.31e-05	6.25e-05	0.000109453	0.000151497	0.00181529	0.000323341	0.000615458	4.87e-05	1.01e-05	4.45e-05	0.000113852	6.41e-05	7.54e-05	2.95e-05	1.18e-06	1.33e-05	0.000278474	0.000351402	8.71e-05	3.99e-05	0.000148713	9.67e-05	1.63e-05	1.67e-05	5.68e-05	4.61e-05	1.75e-05	2e-06	3e-05	2.38e-05	0.000241391	3.13e-05	4.69e-06	3.95e-05	1.21e-05	3.44e-06	5.79e-06	2.73e-06	2.84e-06	0.000256275	0.000290961	0.00030513	0.000302594	3.99e-05	0.000321533	3.55e-05	6.04e-05	7.11e-05	8.83e-06	0.000431207	9.25e-05	0.00011462	1.35e-05	7.83e-06	1.26e-06	2.41e-05	5.7e-06	7.91e-06	3.32e-05	6.17e-05	7.82e-06	9.24e-06	2.03e-06	3.59e-05	0.00032674	0.000186255	0.000166857	0.00183684	0.00026396	0.000281734	0.000509564	7.48e-05	0.000175998	7.07e-05	2.4e-05	2.14e-05	5.22e-05	1.96e-05	6.62e-05	3.79e-06	3.26e-05	6.72e-06	3.3e-06	2.02e-07	7.74e-06	1.32e-05	1.57e-06	1.19e-06	3.08e-06	2.9e-05	6.21e-05	0.000136329	0.000185655	0.000159017	2.86e-05	0.000170093	1.07e-05	5.3e-05	6.78e-05	4.19e-06	8.69e-06	0.000213931	1.06e-05
640396	0.824802	Eukaryota	Fungi	Ascomycota	Lecanoromycetes	Lecanorales	Lecanoraceae	Protoparmeliopsis	2	5.97e-08	1.76e-08	2.58e-08	7.29e-10	5.36e-10	3.33e-08	2.44e-08	9.09e-08	1.66e-08	1.05e-08	1.28e-07	2.15e-07	3.22e-08	4.89e-07	7.14e-09	4.64e-07	1.22e-06	3.04e-09	4.08e-07	4.78e-07	5.25e-08	3.99e-08	4.28e-09	4.69e-08	1.78e-09	2.55e-08	4.3e-08	1.05e-07	7.33e-09	5.37e-08	4.18e-07	1.63e-07	4.72e-06	1.17e-08	7.93e-07	1.32e-08	1.38e-06	8.64e-07	4.4e-07	1.02e-06	3.52e-07	3.97e-09	3.2e-07	2.52e-07	1.28e-08	1.73e-07	2.25e-07	1.16e-09	6.44e-09	4.34e-07	4.11e-08	9.8e-08	3.56e-07	6.6e-07	3.44e-07	1.57e-06	8.96e-08	1.82e-06	1.96e-06	7.84e-07	2.12e-06	1.87e-07	1.77e-06	1.67e-06	2.82e-06	4.14e-06	6.71e-07	8.24e-07	3.53e-08	1.43e-08	1.61e-09	2.05e-08	6.52e-10	1.04e-08	4.35e-09	1.68e-08	1.23e-08	5.74e-08	1.87e-08	4.54e-09	5.12e-08	8.94e-09	1.53e-07	7.55e-07	1.12e-06	7.17e-07	8.35e-07	3.21e-07	1.43e-06	1.1e-06	1.65e-06	1.59e-09	6.67e-07	2.01e-07	5.99e-08	1.57e-09	1.83e-08	2.75e-09	1.39e-07	8.43e-08	3.02e-07	1.12e-07	4.34e-07	7.16e-07	1.25e-06	9.03e-07	1.15e-06	2.57e-06	6.19e-07	6.94e-07	3.09e-07	1.25e-08	1.46e-09	6.84e-10	5.02e-09	3.25e-09	1.26e-08	1.57e-07	1.69e-07	2.7e-08	2.88e-07	2.96e-08	7.3e-07	3.56e-07	1.72e-06	1.16e-06	8.82e-07	3.54e-06	2.6e-08	4.23e-07	1.09e-06	2.07e-09	1.01e-09	1.44e-09	1.34e-09	6.8e-09	3e-09	2.46e-08	1.07e-07	4.46e-07	2.75e-07	1.17e-08	1.72e-09	2.6e-07	5.46e-10	8.25e-10	3.77e-09	2.06e-08	3.74e-06	8.16e-08	3.11e-08	8.48e-08	1.83e-06	3.21e-07	6.47e-07	2.52e-08	2.44e-08	3.44e-08	9.62e-08	1.34e-06	2.67e-07	2.86e-06	4.3e-07	1.3e-07	6.4e-08	2.76e-08	1.63e-09	1.66e-09	1.48e-07	1.7e-07	6.28e-08	7.96e-07	1.47e-07	1.36e-06	1.18e-06	5.59e-08	1.94e-08	6.05e-07	1.27e-06	8.55e-07	1.92e-06	2.65e-08	3.3e-08	1.36e-09	1.33e-09	2.73e-09	2.8e-09	2.16e-08	2.47e-07	6.53e-08	5.97e-08	9.96e-07	2.03e-07	6.05e-08	1.23e-07	7.92e-07	1.19e-06	1.65e-06	1.12e-07	5.99e-07	5.57e-07	3.35e-07	3.26e-08	4.09e-08	1.33e-07	2.54e-07	2.18e-09	2.7e-09	6.53e-10	5.89e-08	4.14e-09	9.33e-09	2.05e-08	8.42e-09	5.97e-07	7.45e-07	1.58e-07	6.53e-08	1.32e-07	1.45e-08	1.93e-07	2.39e-08	4.42e-09	5.41e-08	7.62e-08	1.61e-08	6.25e-08	2.17e-08	1.15e-09	3.89e-08	8.41e-08	9.54e-08	2.88e-07	2.64e-07	2.79e-07	7.63e-08	9.06e-07	3.12e-07	1.61e-08	5.02e-07	4.85e-07	6.22e-07	4.7e-07	2.36e-07	4.36e-08	1.77e-07	4.11e-07	1.61e-08	1.78e-09	1.23e-09	1.4e-09	2e-09	6.82e-08	3.41e-08	1.97e-08	2.05e-08	1.21e-08	1.67e-07	1.37e-08	2.06e-06	1.68e-07	2.13e-07	3.62e-07	1.88e-07	1.66e-08	3.31e-08	2.27e-08	1.43e-07	2.7e-09	2.87e-09	2.13e-09	8.63e-08	3.87e-08	8.88e-09	1.07e-06	1.89e-08	3.94e-07	2.93e-08	2.99e-07	1.52e-06	1.2e-06	3.7e-08	9.82e-08	4.99e-06	1.22e-06	3.84e-08	1.36e-07	3.11e-07	8.45e-08	5.97e-09	2.95e-09	2.23e-09	3.53e-09	6.89e-09	7.16e-07	1.9e-08	1.99e-07	3.2e-08	2.2e-08	2.77e-07	1.99e-06	1.23e-08	1.01e-06	1.66e-07	7.03e-08	3.07e-07	7.68e-08	1.7e-07	6.22e-07	2.83e-08	1.5e-07	1.86e-08	5.24e-09	1.99e-09	2.04e-09	1.91e-09	1.21e-07	2.94e-08	2.2e-08	1.45e-07	1.1e-06	7.37e-07	1.22e-08	1.1e-08	3.71e-07	4.37e-07	1.19e-06	3.47e-07	8.06e-07	9.51e-08	7.05e-07	2.05e-08	1.51e-07	4.1e-07	1.14e-07	3.78e-07	2e-07	2.44e-07	2.45e-09	6.91e-10	1.99e-08	1.06e-06	3e-08	1.44e-07	2.6e-06	1.06e-06	3.33e-07	2.13e-08	9.28e-07	2.37e-07	3.38e-07	3.95e-06	1.15e-07	2.56e-06	4.78e-07	1.25e-07	2.72e-07	2.56e-08	1.34e-07	4.14e-07	1.09e-09	2.59e-09	1.63e-08	9.66e-09	8.26e-10	6.9e-10	5.53e-07	1.96e-07	1.57e-08	9.88e-07	4.07e-07	5.13e-07	2.94e-08	3.45e-07	8.23e-07	1.75e-06	7.75e-07	1.49e-06	7.84e-07	7.19e-07
