## Supplementary material for "Airborne eDNA captures three decades of ecosystem biodiversity": Data_S5 (part 2 of 3)

### Sheet: DataS5_Cluster_relative_abundan (continued)
tax_id	pp	domain	kingdom	phylum	class	order	family	genus	cluster	1974_21	1974_22	1974_23	1974_24	1974_25	1974_26	1974_27	1974_28	1974_29	1974_30	1974_31	1974_32	1974_33	1974_34	1974_35	1974_36	1974_37	1974_38	1974_39	1974_40	1976_20	1976_21	1976_22	1976_23	1976_24	1976_25	1976_26	1976_27	1976_28	1976_29	1976_30	1976_31	1976_32	1976_33	1976_34	1976_35	1976_36	1976_37	1976_38	1976_39	1976_40	1978_20	1978_21	1978_22	1978_23	1978_24	1978_25	1978_26	1978_27	1978_28	1978_29	1978_30	1978_31	1978_32	1978_33	1978_34	1978_35	1978_36	1978_37	1978_38	1978_39	1978_40	1978_41	1978_42	1978_43	1978_44	1978_45	1978_46	1980_21	1980_22	1980_23	1980_24	1980_25	1980_26	1980_27	1980_28	1980_29	1980_30	1980_31	1980_32	1980_33	1980_34	1980_35	1980_36	1980_37	1980_38	1980_39	1980_40	1980_41	1980_42	1982_21	1982_22	1982_23	1982_24	1982_25	1982_26	1982_27	1982_28	1982_29	1982_30	1982_31	1982_32	1982_33	1982_34	1982_35	1982_36	1982_37	1982_38	1982_39	1982_40	1984_20	1984_22	1984_23	1984_24	1984_25	1984_26	1984_27	1984_28	1984_29	1984_30	1984_31	1984_32	1984_33	1984_34	1984_35	1984_36	1984_37	1984_38	1984_39	1984_41	1984_42	1986_24	1986_25	1986_26	1986_27	1986_28	1986_29	1986_30	1986_31	1986_32	1986_34	1988_22	1988_23	1988_24	1988_25	1988_26	1988_27	1988_28	1988_29	1988_30	1988_31	1988_32	1988_33	1988_34	1988_35	1988_36	1988_37	1988_38	1988_39	1988_40	1988_41	1988_44	1990_23	1990_24	1990_25	1990_26	1990_27	1990_28	1990_29	1990_30	1990_31	1990_32	1990_33	1990_34	1990_35	1990_36	1990_37	1990_38	1990_39	1990_41	1992_22	1992_23	1992_24	1992_25	1992_26	1992_27	1992_28	1992_29	1992_30	1992_31	1992_32	1992_33	1992_34	1992_35	1992_36	1992_37	1992_38	1992_39	1992_40	1992_41	1992_42	1994_19	1994_21	1994_22	1994_24	1994_25	1994_26	1994_27	1994_28	1994_29	1994_30	1994_31	1994_32	1994_33	1994_34	1994_35	1994_36	1994_37	1994_38	1994_39	1994_40	1994_41	1994_42	1996_23	1996_24	1996_25	1996_26	1996_27	1996_28	1996_29	1996_30	1996_31	1996_32	1996_33	1996_34	1996_35	1996_36	1996_37	1996_38	1996_39	1996_40	1996_41	1996_44	1998_20	1998_21	1998_23	1998_24	1998_25	1998_26	1998_27	1998_28	1998_29	1998_30	1998_31	1998_32	1998_33	1998_34	1998_35	1998_36	1998_37	1998_38	1998_39	1998_40	1998_41	2000_20	2000_21	2000_22	2000_23	2000_25	2000_26	2000_27	2000_28	2000_30	2000_31	2000_32	2000_33	2000_34	2000_35	2000_36	2000_37	2000_38	2000_39	2000_40	2000_41	2000_42	2002_17	2002_18	2002_19	2002_20	2002_21	2002_22	2002_23	2002_24	2002_27	2002_30	2002_31	2002_32	2002_33	2002_34	2002_35	2002_36	2002_37	2002_38	2002_39	2002_40	2002_41	2004_16	2004_19	2004_21	2004_22	2004_23	2004_24	2004_25	2004_26	2004_27	2004_28	2004_29	2004_30	2004_31	2004_32	2004_33	2004_34	2004_35	2004_36	2004_37	2004_38	2004_39	2004_40	2004_41	2004_42	2004_46	2006_17	2006_18	2006_20	2006_21	2006_22	2006_23	2006_24	2006_25	2006_26	2006_27	2006_28	2006_29	2006_30	2006_31	2006_32	2006_33	2006_34	2006_35	2006_36	2006_37	2006_38	2006_39	2006_40	2006_41	2006_42	2008_16	2008_18	2008_19	2008_20	2008_21	2008_23	2008_24	2008_26	2008_27	2008_28	2008_29	2008_30	2008_31	2008_32	2008_33	2008_34	2008_35	2008_36	2008_38	2008_39	2008_40	2008_41	2008_42	2008_43
1883	0.825036	Bacteria		Actinobacteria	Actinobacteria	Streptomycetales	Streptomycetaceae	Streptomyces	17	0.000366301	0.000196509	0.000310654	3.22e-05	1.14e-05	0.000302381	0.000340433	0.00065944	0.000753127	0.00025262	0.000266138	0.000128046	0.000457333	0.000427348	0.000639295	0.000456325	0.00107711	1.53e-05	0.0001704	0.000514414	0.000526974	0.000624995	0.000432172	0.00019201	7.32e-05	8.96e-05	0.000186038	0.000107541	0.000689118	0.000146546	0.0002845	0.000279672	0.0012777	0.000227167	0.00127601	3.51e-05	0.00160009	0.00522493	0.00124585	0.000848145	0.00105225	0.000851294	0.000981819	0.00154628	0.000289486	0.00093943	0.000517773	9.42e-06	6.38e-05	0.000265617	0.000637796	0.00138366	0.00116818	0.00100045	0.000376972	0.00186805	0.000387505	0.000619898	0.000460806	0.000680984	0.00138845	0.00112325	0.00163777	0.00612715	0.00703319	0.00353038	0.022201	0.00423734	0.000176244	0.000214723	3.14e-05	8.11e-05	5.48e-06	5.26e-05	0.000104621	0.000235366	0.000129526	0.00321316	0.000591654	0.000613575	0.00023316	2.86e-05	0.000216203	0.000595987	0.000274885	0.000584118	0.00320558	0.000413465	0.000784918	0.000675466	0.00304089	0.000201578	0.000727335	0.000477834	0.000160406	1.04e-05	6.97e-05	1.94e-05	0.000106889	0.00024566	0.000661538	0.00378899	0.000912168	0.000400531	0.000369862	0.000409205	0.00123447	0.000612769	0.000321363	0.000155813	0.000273846	0.000313381	5.73e-06	8.76e-06	2.45e-05	0.000154046	0.000226487	0.000603083	0.000626625	0.000487508	0.000261415	0.000727763	0.00153244	0.000401478	0.00192118	0.0037987	0.00267597	0.0011461	5.47e-05	0.00100744	0.00261322	5.11e-05	1.43e-05	3.65e-06	1.35e-05	0.000111798	5.04e-05	0.000140266	0.000323678	0.000482787	0.00128031	5.3e-05	3.45e-05	0.000670009	1.47e-05	4.76e-06	1.63e-05	0.000176621	0.000666991	0.000485375	0.000840702	0.00136072	0.000696032	0.000381957	0.00030139	0.000413519	0.000172289	0.00143476	0.00230312	0.00548747	0.00302924	0.00701639	0.00307957	0.000629666	0.000455126	1.08e-05	5.67e-06	4.54e-06	7.66e-05	0.000453278	0.000669668	0.000309244	0.000131617	0.000248789	0.000810485	0.000476514	0.000412666	0.000814633	0.000269857	0.00109882	0.00167866	0.000547324	0.000678001	3.86e-06	1.9e-05	4.19e-05	8.41e-05	0.00063151	0.00231022	0.000468987	0.00085698	0.000695632	0.00106715	0.000743448	0.00112015	0.00192277	0.000787584	0.00165764	0.000291471	0.000730718	0.00453203	0.00302838	7.04e-05	8.17e-05	0.000144172	0.000280736	5.57e-06	3.24e-05	2.53e-05	1.34e-05	2.41e-05	0.000125905	0.000185572	0.000156176	0.000474027	0.00129058	0.000206322	0.00010962	0.00142822	0.00111277	0.0020278	0.000415711	0.000633845	0.000382574	8.71e-05	2.06e-05	0.000820876	2.74e-05	3.36e-06	2.8e-05	0.000555781	8.8e-05	0.00103555	0.00263753	0.00117782	0.000454075	0.000826599	0.00231417	0.00171433	0.00188418	0.000413741	0.00341812	0.00092385	0.000841845	0.000329671	0.00101796	0.000202104	9.57e-05	1.08e-05	3.74e-06	1.28e-06	9.62e-06	0.000102146	0.000308136	0.00030029	0.000227756	0.000173401	0.000124745	0.000525183	0.000347876	0.000148492	0.00057141	0.000551764	0.00219572	4.96e-05	5.01e-05	5.7e-05	0.000549314	0.0001161	1.29e-05	1.28e-05	7.48e-06	0.000793606	0.000129937	0.00031572	0.00015245	0.000293155	0.000387299	0.000826136	0.00168951	0.00333205	0.00158029	0.00125532	0.00149917	0.00125704	0.000514654	0.00282648	0.00287221	0.000432719	0.000794895	0.000144796	9.56e-06	2.26e-05	0.000168938	0.000736117	0.00450132	0.0013699	0.000669973	0.000136413	0.000895434	0.00125705	0.000381878	0.00177033	0.000193595	0.000509991	0.000752374	0.00015451	0.00241267	0.00287209	0.000391364	0.0013564	0.000259067	3.94e-05	4.62e-06	7.59e-06	5.7e-06	0.000156346	0.000236599	0.00024467	0.000429773	0.00051003	0.000474324	6.48e-05	5.03e-05	0.00136966	0.000214233	0.000716819	0.000591054	0.00110331	0.000858853	0.00110109	0.00214476	0.00124288	0.000815295	0.000143236	0.000680616	0.000693577	0.000250526	1.14e-05	2.04e-05	0.000215836	0.000518821	0.00145675	0.00633861	0.000292361	0.000988201	0.000610671	0.00116901	0.000565367	0.000891245	0.000658203	0.00259967	0.00746136	0.000744153	0.000465688	0.00316328	0.0126358	0.00044272	0.00174328	0.00135948	5.55e-05	0.00105665	8.98e-05	2.11e-05	1.74e-06	1.66e-05	0.000124994	0.00036928	0.000718267	0.00198138	0.000412802	0.000401687	0.00038988	0.000938826	0.00218782	0.00220039	0.00339841	0.000975668	0.00172083	0.000449605
224419	0.825414	Eukaryota	Fungi	Ascomycota	Dothideomycetes	Pleosporales		Shiraia	2	8.67e-06	9.66e-07	1.51e-06	1.85e-08	5.56e-08	1.52e-06	1.14e-05	1.12e-05	3.94e-05	3.03e-05	2.28e-05	1.26e-05	2.84e-06	1.77e-05	2.2e-06	1.86e-05	2.67e-05	1.9e-06	1.04e-05	2.35e-05	1.82e-06	7e-07	1.12e-06	2.1e-06	2.49e-07	1.45e-07	4.09e-06	1.88e-06	1.61e-06	5.02e-06	1.27e-05	2.18e-05	3.67e-05	1.73e-05	3.44e-05	1.51e-06	6.69e-05	3.14e-05	2.4e-05	1.98e-05	2.24e-06	1.55e-06	1.76e-06	2.39e-06	2.01e-06	1.61e-06	1.27e-05	1.26e-07	1.17e-05	3.21e-05	4.05e-05	1.48e-05	3.88e-05	2.23e-05	1.72e-05	0.000140139	5.15e-05	2.63e-05	6.27e-05	1.75e-05	3.7e-05	1.99e-05	4.53e-05	1.76e-05	3.11e-05	3.51e-05	1.41e-05	8.29e-06	5.08e-07	4.38e-07	8.63e-07	2.27e-06	5.75e-09	1.55e-07	4.36e-07	3.08e-06	2.78e-06	2e-05	2.1e-05	9.68e-06	3.07e-05	4.21e-07	3.97e-05	6.31e-05	3.3e-05	2.33e-05	4.41e-05	2.53e-05	2.88e-05	2.35e-05	2.57e-05	6.32e-07	4e-06	5.02e-06	6.02e-06	1.58e-07	3.6e-06	7.51e-07	3.91e-06	8.18e-06	5.14e-06	3.43e-05	2.66e-05	5.7e-05	4.53e-05	3.13e-05	1.99e-05	5.35e-05	8.29e-06	1.61e-05	2.9e-06	1.31e-06	6.35e-08	2.76e-08	6.84e-07	2.03e-06	1.83e-05	3.6e-06	8.65e-05	6.36e-06	8.63e-06	3.53e-06	1.12e-05	1.57e-05	3.55e-05	4.27e-05	3.37e-05	1.67e-05	3.34e-07	2.82e-05	2.57e-05	5.51e-07	1.04e-07	5.76e-08	1.47e-07	3.34e-06	2.54e-06	5.91e-06	3.66e-06	1.13e-05	1.44e-05	1.07e-07	1.12e-06	1.6e-06	2.02e-08	9.9e-08	3.3e-08	3.95e-06	9.68e-06	3.34e-06	2.06e-05	3.21e-05	2.36e-05	8.61e-06	1.85e-05	1.52e-05	1.15e-05	1.91e-05	1.98e-05	2.85e-05	2.31e-05	2.28e-05	2.09e-05	4.23e-06	2.92e-06	3.16e-07	1.27e-07	6.28e-07	4.92e-06	8.37e-06	8.21e-06	2.06e-05	4.45e-06	1.72e-05	4.46e-05	6.68e-06	1.04e-05	1.01e-05	4.36e-06	3.09e-05	8.89e-06	6.14e-07	1.04e-06	3.54e-07	2.36e-07	2.77e-07	2.43e-06	4.16e-06	6.19e-06	4.68e-06	2.24e-05	1.36e-05	9.83e-06	4.8e-05	1.55e-05	4.99e-05	2.82e-05	6.72e-05	2.15e-05	2.33e-05	2.82e-05	3.39e-06	7.57e-07	1.5e-06	3.34e-06	3.67e-06	7.33e-07	9.92e-07	4.63e-08	9.56e-07	1.09e-07	4.45e-06	1.29e-05	2.77e-06	7.22e-06	6.54e-05	1e-05	9.81e-07	1.12e-05	2.3e-05	1.14e-05	2.72e-06	3.62e-06	2.85e-06	3.58e-06	1.63e-06	1.05e-05	4.34e-07	5.14e-07	1.4e-06	3.28e-05	1.55e-05	7.01e-06	3.43e-05	4.1e-05	1.02e-05	1.82e-05	3.49e-05	1.8e-05	4.72e-05	1.95e-05	6.92e-06	6.19e-06	3.22e-06	7.28e-07	4.97e-06	6.77e-06	1.37e-06	1.55e-07	4.33e-07	4.37e-08	8.07e-07	5.01e-06	4.18e-05	1.54e-05	7.79e-06	8.37e-06	3.5e-06	5.46e-06	4.52e-05	5.05e-06	9.15e-06	2.43e-05	4.74e-06	4.61e-07	2.72e-06	6.36e-07	7.16e-06	7.08e-06	8.32e-07	9.15e-07	5.15e-07	4.65e-06	2.29e-06	3e-05	6.46e-06	8.36e-06	2.18e-05	2.89e-05	2.03e-05	1.66e-05	1.07e-05	5.42e-06	3.32e-05	2.09e-05	8.62e-06	5.03e-06	2.14e-06	2.84e-06	1.76e-06	2.93e-07	1.79e-07	8.99e-07	2.73e-06	5.9e-05	1.86e-05	2.59e-05	1.46e-05	1.1e-06	1.3e-05	1.9e-05	8.89e-06	1.87e-05	5.77e-06	1.11e-06	1.07e-05	4.8e-07	6.25e-06	6.62e-06	8.44e-07	5.29e-06	1.99e-06	6.6e-07	5.9e-08	1.32e-07	4.01e-07	1.65e-05	9.22e-06	5e-06	8.22e-06	2.81e-05	3.82e-05	1.79e-06	8.18e-07	1.33e-05	3.43e-06	2.03e-05	1.9e-05	2.57e-05	8.03e-06	6.4e-06	8.19e-06	4.48e-06	1.21e-05	5.45e-06	8.44e-06	4.48e-06	6.24e-06	1.19e-06	7.99e-08	3.72e-06	3.35e-05	1.17e-05	1e-05	1.86e-06	4.35e-05	4.1e-05	4.38e-06	3.22e-05	1.55e-05	7.18e-06	4.24e-05	3.36e-05	2.96e-05	8.23e-06	6.03e-06	4.62e-06	2.04e-05	5.15e-06	5.07e-06	1.47e-07	8.31e-07	2.19e-06	1.44e-06	3.26e-07	3.67e-07	1.44e-05	2.98e-05	3.22e-05	3.77e-05	2.02e-05	2.21e-05	1.26e-05	1.61e-05	2.05e-05	1.75e-05	1.35e-05	7.73e-06	9.54e-06	5.56e-06
4295	0.825695	Eukaryota	Viridiplantae	Streptophyta	Magnoliopsida	Aquifoliales	Aquifoliaceae	Ilex	5	7.15e-06	2.75e-06	9.14e-07	8e-08	3.11e-08	1.59e-07	4.06e-07	1.9e-07	2.39e-07	2.57e-07	3.46e-08	5.97e-08	8.03e-08	1.26e-07	7.44e-07	3.2e-08	2.49e-08	3.41e-08	3.62e-07	3.14e-08	1.29e-05	1.52e-05	1.9e-06	1.5e-06	2e-07	2.11e-07	6.6e-07	2.69e-07	2.64e-07	6.57e-08	1.22e-07	8.73e-07	6.33e-07	5.05e-08	5.35e-07	1.2e-08	4.84e-07	6.01e-07	1.03e-06	5.55e-07	9.26e-07	6.96e-06	1.08e-05	4.03e-05	3.49e-06	4.58e-06	1.15e-06	6.81e-08	2.1e-07	2.51e-07	6.61e-07	2.3e-07	9.18e-08	5.28e-07	2.05e-07	7e-07	1.66e-06	1.55e-07	5.59e-07	8.99e-08	7.58e-07	4.57e-08	2.11e-07	4.48e-07	4.22e-07	8.17e-06	5.53e-08	5.99e-08	3.05e-07	1.34e-06	1.66e-06	7.06e-07	4.89e-08	7.23e-08	2.46e-07	2.18e-07	2.6e-07	2.01e-07	1.41e-06	2.59e-08	2.04e-06	3.06e-08	3.85e-08	4.85e-06	3.85e-08	2.47e-08	5.88e-08	2.29e-08	1.93e-07	5.57e-08	4.45e-05	1.72e-06	3.33e-06	1.9e-06	6.39e-07	1.67e-07	3.64e-07	8.11e-08	2.58e-07	3.82e-07	4.13e-08	1e-07	2.54e-07	1.02e-07	3.4e-07	8.66e-08	7.44e-07	2.28e-08	8.23e-08	1.5e-06	2.94e-06	9.35e-06	1.13e-07	1.06e-07	5.57e-08	6.67e-08	1.66e-07	3.45e-07	3.06e-07	4.22e-07	1.11e-08	1.42e-07	5e-08	4.56e-07	1.95e-07	7.39e-07	1.09e-07	2.19e-07	2.25e-08	4.5e-07	1.2e-07	5.68e-07	1.28e-07	8.67e-08	2.13e-07	1.76e-08	4.38e-08	4.15e-08	2.28e-07	1.73e-07	6.12e-07	2.95e-07	1.31e-06	2.74e-06	2.23e-07	4.29e-08	1.01e-07	7.78e-07	3.42e-07	1.52e-07	7.18e-08	5.58e-07	4.69e-08	8.88e-08	7.85e-06	1.16e-06	4.36e-06	2.77e-05	9.63e-06	2.74e-07	3.84e-07	2.09e-08	2.96e-05	6.45e-06	1.58e-06	1.94e-07	8.11e-08	9.61e-08	3.95e-08	3.67e-07	4.8e-07	7.74e-07	3.97e-08	4.46e-07	1.08e-07	2.88e-06	3.32e-05	3.41e-05	2.87e-08	9.81e-08	3.32e-07	2.39e-06	2.05e-06	1.01e-07	8.47e-08	8.84e-08	2.4e-07	5.25e-07	2.21e-06	2.18e-06	3.07e-07	2.22e-07	4.72e-07	1.64e-07	3.08e-07	6.27e-08	1.02e-05	8.96e-07	2.35e-07	1.51e-06	1.29e-08	9.96e-07	1.51e-07	3.42e-07	1.2e-06	2.43e-06	7.12e-08	7.55e-08	9.71e-08	1.39e-07	4.27e-08	8.33e-07	4.68e-08	6.97e-08	1.15e-07	3.55e-07	2.29e-07	4.93e-08	5.67e-05	2.78e-05	4.74e-06	4.65e-08	7.45e-07	7.33e-06	1.21e-06	1.09e-06	2.83e-06	3.81e-07	9.36e-08	9.87e-08	3.13e-07	2.23e-07	8e-08	5.89e-07	3.13e-07	5.74e-08	2.79e-07	1.56e-07	1.34e-07	9.58e-08	3.71e-08	3.76e-07	8.16e-08	1.22e-06	4.15e-07	1.21e-05	5.38e-06	3.19e-07	3.54e-06	1.58e-07	7.47e-08	1.36e-07	1.24e-07	1.13e-07	4.85e-07	1.04e-06	5.47e-08	8.78e-08	1.32e-07	9.8e-08	3.8e-08	2.66e-07	4.1e-08	2.57e-07	1.59e-06	3.99e-07	1.16e-06	2.63e-06	9.83e-07	1.95e-07	1.03e-07	1.64e-07	3.57e-07	3.26e-07	5.88e-08	1.57e-07	1.06e-07	1.26e-07	8.95e-08	8.14e-07	6.08e-07	2e-07	3.84e-07	1.36e-06	4.21e-07	1.26e-06	1.39e-06	1.3e-05	1.13e-05	5.25e-06	2.94e-06	7.57e-08	3.46e-07	7.81e-07	8.67e-07	3.19e-07	3.52e-07	3.06e-07	2.04e-06	3.55e-08	2.21e-07	1.61e-07	4.64e-08	4.18e-07	2.23e-08	1.68e-08	4e-07	7.19e-06	6.96e-05	4.22e-06	5.17e-06	8.79e-07	1.49e-07	7.52e-08	2.22e-07	9.87e-08	1.02e-07	9.91e-08	7.06e-08	6.76e-07	1.08e-07	4.76e-07	6.16e-08	4.97e-08	4e-08	1.03e-07	1.63e-07	4.7e-08	2.66e-07	1.38e-08	1.14e-07	8.43e-06	5.31e-06	5.26e-06	6.5e-07	6.3e-06	3.01e-06	7.87e-07	2.41e-07	1.13e-07	3.61e-07	6.87e-08	1.57e-06	1.78e-06	4.81e-07	1.09e-06	7.2e-08	5.24e-08	4.2e-07	1.45e-06	2.18e-05	5.91e-07	5.59e-07	6.79e-07	4.45e-08	7.94e-08	5e-07	2.64e-06	1.04e-06	3.08e-07	1.68e-07	1e-05	1.18e-06	1.6e-07	1.33e-07	1.26e-07	4.49e-08	1.04e-07	7.89e-07	2.09e-07	4.17e-07	7.73e-08	2.4e-07	7.49e-08	9.11e-07	2.34e-06	2.53e-08	2.09e-08	2.55e-08	7.11e-07
158848	0.826103	Bacteria		Proteobacteria	Gammaproteobacteria	Enterobacterales	Morganellaceae	Moellerella	10	2.9e-08	4.22e-08	6.38e-08	1.39e-09	4.94e-09	6.51e-08	2.67e-06	4.88e-06	3.22e-08	4.46e-07	9.48e-08	2.29e-08	6.11e-08	2.57e-07	1.71e-07	7.16e-07	2.25e-07	1.16e-07	1.97e-07	1.06e-05	4.25e-08	7.96e-09	8.55e-09	3.2e-09	3.39e-09	1.3e-08	4.83e-08	2.44e-09	1.47e-08	1.05e-07	3.56e-06	6.48e-07	1.94e-06	9.02e-08	3.85e-06	1.33e-08	2.38e-07	3.88e-06	5.79e-07	3.05e-08	3.17e-07	1.06e-06	3.18e-09	8.58e-08	1.07e-08	6.36e-09	2.57e-08	2.22e-09	2.59e-07	2.12e-08	5.56e-06	8.16e-07	9.12e-08	1.09e-05	7.92e-08	2.82e-07	6.62e-07	5.33e-05	9.07e-08	3.25e-08	4.27e-06	1.72e-06	2.44e-07	4.56e-07	6.51e-07	8.02e-07	5.37e-08	1.34e-06	8.69e-09	2.78e-08	1.86e-08	3.31e-08	5.64e-08	1.01e-07	8.38e-09	1.42e-06	1.09e-06	1.09e-07	1.23e-07	8.69e-09	2.3e-06	1.13e-07	4.32e-08	2.35e-08	2.38e-08	2.41e-07	7.25e-07	2.36e-08	2.39e-07	3.15e-08	2.01e-08	2.12e-08	4.6e-08	9.66e-08	2.87e-09	2.98e-09	2.76e-08	9.76e-08	9.46e-09	1.35e-07	1.17e-06	6.91e-07	2.67e-07	2.2e-08	1.59e-08	3.45e-07	1.28e-07	1.8e-08	2.33e-08	4.44e-07	2.85e-08	2.4e-08	2.75e-09	1.31e-09	6.24e-08	6.7e-07	2.43e-08	1.85e-07	5.35e-06	5.18e-08	9.77e-07	2.49e-06	2.56e-07	8.44e-08	3.27e-08	1.92e-08	6.63e-07	8.77e-08	8.08e-06	7.87e-08	3.17e-08	4.01e-09	1.92e-09	2.71e-09	1.19e-08	3.17e-07	2.24e-07	4.67e-08	2.06e-07	2.91e-06	4.64e-08	1.62e-09	3.29e-09	1.15e-08	5.38e-09	1.64e-09	7.18e-09	2.45e-06	1.11e-06	3.28e-05	5.93e-08	3.54e-06	4.47e-08	7.76e-08	1.33e-07	3.92e-06	5.19e-07	4.49e-07	1.56e-07	1.82e-07	1.91e-07	9.43e-07	1.08e-07	2.46e-07	1.21e-07	2.46e-08	8.31e-09	2.31e-08	8.4e-07	4.15e-06	1.19e-07	1.6e-07	6.7e-09	3.56e-06	6.7e-08	1.06e-07	3.12e-06	5.1e-08	1.42e-08	3.33e-08	3.24e-07	2.84e-09	3.07e-09	4.31e-07	2.53e-09	2.89e-07	2.09e-06	1.09e-06	4.73e-07	1.81e-06	1.14e-07	9.29e-08	4.1e-06	1.18e-07	6.8e-07	1.21e-07	1.96e-07	8.62e-08	2.11e-07	9.27e-08	3.48e-07	4.6e-08	2.23e-08	4.67e-09	7.41e-09	2.48e-08	4.87e-08	5.15e-09	1.25e-09	7.53e-08	7.86e-09	2.03e-07	3.92e-08	1.67e-08	9.09e-08	7.28e-06	7.62e-09	1.81e-08	3.69e-08	2.77e-08	5.31e-08	4.55e-08	8.59e-07	4.5e-06	4.33e-09	4.19e-09	8.54e-09	3.86e-09	2.59e-09	3.44e-09	3.5e-06	1.85e-06	3.84e-05	3.86e-07	7.69e-07	2.56e-08	2.6e-07	1.17e-07	4.4e-07	5.71e-07	2.5e-08	4.59e-08	1.35e-07	2.31e-08	1.47e-09	3.81e-08	8.33e-09	4.06e-08	1.1e-08	2.77e-09	3.15e-09	4.55e-09	1.39e-06	1.04e-06	2.53e-06	1.16e-06	2.75e-08	2.64e-08	3.11e-08	9.26e-08	2.26e-08	1.02e-08	1.07e-08	3.17e-07	1.1e-09	3.45e-08	2.66e-08	2.86e-07	1.59e-07	2.67e-06	3.54e-08	6.6e-09	2.12e-07	2.02e-08	3.32e-08	6.62e-07	3.43e-06	1.2e-06	5.66e-08	5.7e-08	2.43e-05	8.56e-08	2.33e-07	8.96e-06	2.06e-08	8.76e-08	3.01e-07	2.44e-07	7.33e-08	8.03e-08	6.68e-09	5.07e-09	8.09e-09	8.73e-07	4.5e-08	5.27e-07	1.4e-06	7.25e-08	5.02e-08	6.32e-07	1.5e-06	2.78e-08	1.17e-06	7.78e-08	3.83e-07	1.4e-07	8.84e-09	5.1e-08	2.24e-07	6.26e-09	8.84e-09	1.95e-07	1.98e-07	4.51e-09	4.62e-09	4.37e-09	4.24e-07	7.64e-07	1.95e-06	4.21e-07	2.17e-08	6.68e-06	3.57e-06	2.6e-06	1.54e-07	2.84e-08	9.79e-08	3.37e-08	1.53e-06	3.02e-08	2.83e-07	5.95e-08	1.41e-07	3e-08	5.25e-09	1.33e-08	1.27e-08	3.76e-09	5.59e-09	4.94e-08	3.15e-08	1.6e-06	1.17e-05	3.38e-07	3.42e-07	9.17e-07	5.53e-07	4.14e-05	8.07e-07	1.66e-06	1.2e-06	1.84e-07	6.57e-07	4.64e-08	2.37e-07	2.6e-07	1.28e-08	5.76e-08	1.62e-07	1.45e-07	2.53e-09	5.94e-09	8.64e-09	2.68e-07	9.54e-09	1.58e-09	1.23e-07	8.55e-07	1.5e-06	4.86e-08	4.26e-08	5.21e-08	2.04e-05	3.34e-08	4.06e-08	9.66e-07	3.56e-07	1.47e-08	2.61e-07	1.18e-08
9114	0.826156	Eukaryota	Metazoa	Chordata	Aves	Gruiformes	Gruidae	Grus	9	2.21e-06	3.29e-07	3.1e-05	1.39e-07	4.59e-07	3.05e-05	1.28e-05	3.45e-05	1.06e-05	3.3e-06	1.65e-06	1.26e-06	9.38e-06	8.47e-06	1.38e-05	8.51e-06	2.62e-06	2.22e-06	8.93e-06	8.11e-06	1.12e-05	2.42e-06	1.09e-06	6.44e-07	4.66e-07	2.26e-07	3.28e-06	1.33e-06	2.66e-06	3.87e-06	6.79e-06	2.77e-06	1.22e-05	1.69e-05	1.16e-05	1.96e-06	3.52e-06	4.22e-06	7.51e-06	4.43e-06	4.03e-06	5.19e-06	5.11e-07	4.2e-07	5.54e-07	9.77e-07	5.69e-06	1.54e-07	4.3e-06	6.16e-06	4.16e-05	7e-05	3.32e-05	3.54e-05	1.8e-05	1.14e-05	5.65e-05	4.99e-05	3.28e-06	9.68e-06	1.44e-05	1.4e-05	5.87e-06	1.6e-05	1.08e-05	2.9e-05	6.93e-06	1.74e-05	1.67e-06	4.55e-06	7.68e-07	4.24e-07	2.35e-07	2.92e-07	1.07e-06	1.01e-05	6.96e-06	6.86e-05	5.27e-06	3.04e-06	2.4e-05	3.28e-06	7.59e-06	4.96e-06	1.84e-06	3.74e-06	7.31e-06	2.92e-06	1.99e-06	3.38e-06	6.65e-06	1.91e-07	1.68e-06	8.69e-07	2.89e-07	3.52e-07	6.84e-07	7.9e-07	1.68e-06	1.29e-06	1.84e-05	3.63e-06	1.48e-05	2.48e-06	2.34e-06	3.13e-06	4.72e-06	2.79e-06	2.21e-06	4.47e-05	1.33e-05	5.88e-06	9.22e-08	2.89e-07	1.04e-06	8.66e-07	4.09e-06	1.37e-06	5.65e-05	1.23e-05	5.82e-07	1.25e-05	2.44e-06	1.89e-05	5.72e-06	2.72e-05	1.65e-05	2.7e-05	6.42e-07	7.85e-06	4.46e-06	5.33e-07	1.35e-07	1.89e-07	1.1e-07	2.27e-06	1.55e-06	9.25e-06	5.7e-05	2.32e-05	1.24e-05	1.03e-07	4.95e-07	1.02e-06	2.88e-07	1.73e-07	1.27e-06	7.15e-06	2.75e-05	3.01e-05	1.24e-05	2.22e-05	2.25e-06	8.16e-06	5.08e-05	6.38e-06	7.45e-06	4.78e-06	3.18e-06	1.74e-05	8.78e-06	6.88e-06	1.14e-05	2.84e-06	8.32e-06	2.96e-07	2.77e-07	6.03e-07	1.99e-06	5.65e-05	1.12e-05	6.93e-06	7.08e-07	5.85e-06	5.92e-06	2.72e-06	5.32e-06	4.26e-06	3.59e-06	1.45e-06	3.49e-05	1.78e-07	4.08e-07	1.72e-07	1.16e-07	9.02e-07	1.66e-06	9.04e-06	0.000141378	1.56e-05	2.17e-05	2.53e-05	4.68e-05	2.4e-05	3.7e-05	9.97e-06	4.29e-05	1.91e-05	5.84e-05	3.19e-05	1.84e-06	7.33e-06	2.02e-07	5.31e-07	9.61e-07	1.98e-06	7.85e-07	7.5e-07	7.01e-08	6.24e-07	9.86e-07	2.75e-06	4.98e-06	3.98e-06	1.15e-05	1.19e-05	1.8e-06	2.49e-06	1.04e-05	1.81e-06	1.29e-05	7.49e-06	4.58e-06	1.7e-06	8.54e-07	1.21e-06	2.84e-06	7.52e-07	4.29e-07	5.32e-07	0.000106419	9.68e-06	2.93e-05	9.2e-06	3.64e-06	1.01e-05	2.19e-06	9.85e-06	6.06e-06	3.59e-05	3.48e-06	9.85e-07	5.9e-07	4.93e-07	2.5e-07	6.14e-07	1.33e-06	2.11e-05	1.59e-06	6.03e-07	2.77e-07	5.45e-07	1.14e-05	4.11e-05	1.01e-05	3.02e-05	1.01e-05	2.34e-06	5e-06	5.01e-05	4.38e-06	1.62e-06	1.2e-06	7.22e-07	5.83e-07	4.43e-07	1e-06	4.64e-06	4.53e-07	3.23e-06	7.71e-07	2.34e-06	4.61e-05	9.34e-06	9.83e-06	1.87e-05	8.84e-06	3.83e-06	4.34e-06	1.59e-05	7.24e-06	0.000157501	7.56e-05	3.7e-05	3.86e-06	6.99e-05	5.52e-06	6.55e-06	2.37e-06	6.31e-06	2.4e-06	4.68e-07	6.17e-06	1.9e-05	1.57e-05	2.92e-05	7.38e-06	2.85e-05	2.13e-05	1.88e-06	3.93e-06	5.04e-06	1.78e-06	1.17e-06	2.16e-07	1.93e-06	1.14e-06	3.17e-05	3.22e-06	4.76e-07	1.35e-06	1.24e-06	2.84e-07	6.18e-07	5.29e-07	9.14e-07	1.02e-05	3.89e-05	2.99e-05	3.17e-05	4.49e-06	1.82e-05	6.16e-06	5.88e-06	4.31e-06	1.55e-06	3.08e-05	2.74e-06	1.82e-05	1.51e-06	1.01e-06	2.65e-06	3.21e-06	2.85e-06	1.08e-06	2.4e-06	2.86e-06	4.07e-07	5.41e-07	5.18e-07	3.01e-06	1.79e-05	2.43e-05	1.4e-05	0.000275186	2.12e-05	1.18e-05	1.02e-05	1.31e-05	1.19e-05	9.62e-06	2.8e-06	4.9e-06	1.37e-05	2.08e-06	5.45e-06	1.15e-06	1.83e-06	2.94e-05	7.97e-07	3.01e-07	1.27e-06	1e-06	2.63e-07	3.68e-07	3.59e-07	2.74e-06	8.47e-06	9.59e-06	4.16e-05	1.19e-05	9.3e-06	1.77e-05	2.36e-06	1.38e-05	8.81e-06	6.5e-07	2.74e-07	6.58e-06	1e-06
1433999	0.826181	Bacteria		Firmicutes	Bacilli	Bacillales	Bacillaceae	Domibacillus	16	2.12e-07	1.21e-07	7.39e-07	1.11e-08	4.39e-08	3.94e-07	9.08e-07	3.48e-06	6.39e-08	3.93e-07	1.42e-07	2.05e-07	2.74e-07	1.36e-07	1.26e-06	1.69e-07	2.99e-08	1.49e-08	3.24e-07	1.94e-07	3.6e-06	4.88e-06	2.04e-07	1.07e-07	5.43e-08	2.76e-08	1.03e-07	1.32e-07	2.62e-07	2.5e-07	2.65e-06	1.49e-08	4.07e-06	2.58e-06	2.52e-06	1.08e-07	1.02e-06	2.53e-06	6.32e-08	5.06e-07	2.82e-07	6.5e-06	8.2e-07	4.47e-07	2.38e-08	1.6e-07	5.73e-07	1.73e-08	1.93e-07	4.58e-08	1.28e-07	4.08e-07	8.63e-06	3.72e-06	4.49e-07	3.64e-07	3.93e-06	2.81e-06	6.17e-07	6.46e-08	2.11e-06	1.37e-06	7.69e-07	1.35e-06	2.56e-07	4.07e-07	4.88e-06	4.61e-06	7.76e-08	8.68e-07	1.75e-07	1.69e-07	4.77e-08	2.96e-08	1.78e-07	2.89e-06	3.38e-07	2.4e-06	1.31e-06	1.36e-07	5.12e-07	3.68e-08	1.31e-07	3.02e-07	2.01e-07	3.84e-07	3.6e-07	6.95e-07	3.93e-07	8.99e-07	8.3e-07	5e-08	1.22e-07	1.75e-07	3.42e-07	4.01e-08	3.91e-08	4.43e-08	2.86e-07	3.84e-07	1.04e-06	5.65e-08	1.58e-06	2.22e-07	5.42e-07	2.57e-08	1.3e-06	4.45e-07	8.71e-07	1.99e-07	1.89e-05	4.93e-06	5.8e-09	1.53e-08	9.34e-08	8.75e-08	5.24e-08	4.05e-07	4.01e-07	3.18e-07	1.56e-08	4.81e-06	1.33e-07	1.21e-06	2.9e-07	2.42e-06	6.06e-07	9.66e-05	1.37e-07	1.57e-05	6.94e-07	5.87e-08	1.26e-08	5.9e-09	7.99e-09	5.55e-07	4.47e-07	8.16e-07	2.5e-06	2.8e-06	8.78e-07	2.36e-08	2.85e-07	6.11e-07	8.6e-08	7.99e-09	1.55e-08	3.99e-07	1.57e-06	4.08e-06	1.28e-07	3.86e-06	5.98e-07	1.18e-06	2.7e-07	1.21e-06	2.86e-06	1.52e-06	3.62e-07	3.08e-06	1.17e-05	1.23e-06	6.74e-07	1.02e-06	2.64e-07	1.21e-07	3.77e-09	7.29e-09	2.27e-07	4.3e-07	1.61e-06	2e-06	4e-07	5.42e-07	1.34e-06	1.07e-06	1.96e-06	9.02e-07	7.53e-07	6.08e-07	1.73e-06	7.25e-08	1.46e-07	5.61e-09	3.97e-08	2.97e-07	1.34e-07	8.87e-08	5.08e-07	6.37e-07	2.45e-07	3.99e-07	5.37e-07	6.27e-07	5.05e-07	2.84e-07	2.96e-05	1.71e-06	6.71e-06	1.65e-06	7.17e-07	2.55e-05	2.44e-07	4.56e-08	4.83e-08	5.45e-07	1.06e-07	5.02e-07	4.9e-09	5.71e-09	1.05e-08	2.68e-07	2.95e-07	6.93e-07	3.35e-06	1.47e-06	1.55e-07	3.87e-08	7.98e-08	4.58e-07	1.42e-06	5.6e-08	2.22e-07	5.45e-07	5.53e-08	1.5e-08	3.28e-08	8.86e-09	9.28e-09	4.58e-08	6.8e-07	7.66e-08	1.14e-06	1.52e-06	1.57e-06	4.84e-07	6.59e-07	2.84e-06	1.53e-06	3.62e-06	1.29e-06	6.42e-07	2.39e-06	1.94e-06	8.6e-08	5.86e-08	1.37e-07	7.05e-07	1.24e-08	5.28e-09	7.06e-09	6.45e-08	2.55e-06	1.68e-07	9.63e-08	1.65e-07	3.93e-07	9.55e-08	3.38e-07	1.67e-07	4e-06	9e-08	8.21e-07	2.85e-08	7.89e-07	1.32e-07	1.83e-07	3.86e-08	2.18e-08	7.53e-08	3.37e-08	1.49e-07	1.9e-06	5.31e-06	1.19e-07	1.53e-07	1.06e-06	8.95e-07	2.26e-07	8.61e-07	6.37e-07	7.28e-06	1.12e-05	9.97e-06	1.83e-06	4.43e-06	4.34e-06	1.49e-06	5.18e-07	9.74e-07	2.49e-07	1.41e-07	7.85e-08	6.64e-07	8.57e-07	4.67e-07	1.65e-06	1.46e-06	5.75e-07	6.69e-08	7.03e-07	4.37e-07	5.66e-07	1.03e-07	1.77e-07	2.92e-07	3.56e-07	2.35e-05	5.02e-07	1.29e-07	3.66e-07	1.89e-07	5.49e-08	1.61e-08	2.94e-08	1.35e-07	2.36e-07	1.61e-06	1.66e-06	4.8e-06	1.69e-07	2.08e-06	9.85e-08	8.84e-08	1.81e-07	1.21e-07	3.44e-07	7.32e-08	1.83e-06	9.67e-07	3.61e-07	1.29e-05	4.06e-05	4.55e-06	1.48e-06	2.76e-08	2.33e-07	7.29e-08	1.26e-08	5.63e-09	7.38e-08	1.34e-07	1.29e-07	4.79e-07	1.46e-05	2.24e-06	3.08e-06	7.92e-07	6.75e-06	1.55e-07	2.17e-06	8.07e-07	9.78e-07	8.97e-07	1.63e-07	1.06e-06	4.6e-06	7.72e-06	9.05e-07	8.23e-07	4.98e-08	5.72e-07	2.39e-07	3.15e-08	6.65e-09	3.4e-08	5.7e-08	1.08e-06	1.27e-07	8.95e-07	3.14e-07	1.88e-07	4.47e-07	3.6e-07	9.96e-07	7.11e-08	7.89e-07	2.74e-07	4.37e-07	1.4e-07
3887	0.826255	Eukaryota	Viridiplantae	Streptophyta	Magnoliopsida	Fabales	Fabaceae	Pisum	9	1.58e-05	4.54e-06	9.43e-05	1.18e-06	2.01e-06	0.000112136	4.88e-05	0.000166922	3.05e-05	1.62e-05	2.65e-05	6.62e-06	2.36e-05	4.32e-05	7.45e-05	1.77e-05	0.00136993	6.1e-06	3.27e-05	4.24e-05	3.46e-05	2.79e-05	8.09e-06	9.95e-05	2.21e-06	1.99e-06	1.28e-05	1.69e-05	2.68e-05	6.88e-05	2.94e-05	1.74e-05	6.69e-05	6.79e-05	4.97e-05	9.99e-06	2e-05	0.000719105	3.77e-05	4.62e-05	0.00201128	3.26e-05	1.25e-05	1.79e-05	7.18e-06	1.6e-05	2.96e-05	1.65e-06	1.7e-05	2.55e-05	0.000187032	0.00010234	0.000151185	0.000119052	6.78e-05	5.06e-05	0.000388936	0.000164584	2.02e-05	3.76e-05	5.2e-05	3.66e-05	3.35e-05	2.95e-05	6.21e-05	0.00514375	2.66e-05	5.05e-05	6.66e-06	5.28e-05	7.59e-06	2.44e-06	1.27e-06	2.29e-06	1.54e-05	9.42e-05	2.48e-05	0.000269659	6.22e-05	2.47e-05	6.49e-05	8.22e-06	0.000166362	0.000111061	1.21e-05	1.26e-05	0.000372405	9.45e-06	1.63e-05	1.05e-05	4.42e-05	3.96e-06	6.49e-06	1.13e-05	5.4e-06	4.23e-06	3.74e-06	4.04e-06	1.04e-05	1.17e-05	9.53e-05	3.08e-05	6.2e-05	3e-05	2.01e-05	1.27e-05	1.77e-05	1.74e-05	1.08e-05	5.95e-05	4.77e-05	2.57e-05	8.25e-07	1.54e-06	4.77e-06	3.52e-06	1.96e-05	1.76e-05	0.00034269	0.000154644	4.49e-06	8.61e-05	2.3e-05	6.61e-05	3.34e-05	3.17e-05	6.02e-05	6.62e-05	1.77e-06	3.94e-05	4.46e-05	3.88e-06	1.04e-06	1.49e-06	1.19e-06	8.81e-06	8.25e-06	4.16e-05	0.000192607	9.79e-05	0.000133614	1.4e-06	5.13e-06	1.52e-05	1.58e-06	1.49e-06	6.81e-06	2.42e-05	0.000107815	8.45e-05	5.4e-05	9.22e-05	1.63e-05	2.73e-05	0.000192296	2.28e-05	5.5e-05	0.000336898	0.000135845	1.6e-05	2.57e-05	1.39e-05	0.000117706	5.31e-05	3.58e-05	2.88e-06	1.68e-06	3.08e-06	7.47e-06	0.000230172	6.55e-05	4.58e-05	6.81e-06	2.28e-05	4.02e-05	5.11e-05	0.000441586	0.000315563	1.27e-05	8.51e-06	0.000223029	4.91e-06	5.21e-06	8.69e-07	1.3e-06	5.83e-06	8.44e-06	3.82e-05	0.000295934	6.82e-05	8.87e-05	7.27e-05	0.000195471	6.95e-05	0.000184768	5.32e-05	0.00026456	7.03e-05	0.000246717	0.000107548	9.93e-06	4.61e-05	1.27e-06	5.93e-05	1.05e-05	2.8e-05	7.29e-06	2.18e-06	7.81e-07	2.29e-06	4.35e-06	1.31e-05	3.56e-05	3.98e-05	5.17e-05	4.61e-05	1.3e-05	9.34e-06	0.000609833	0.000443088	9.64e-05	2.53e-05	2.44e-05	1.68e-05	5.7e-06	9.02e-06	1.27e-05	4.82e-06	2.75e-06	4.18e-06	0.000395681	5.78e-05	9.24e-05	4.18e-05	3.63e-05	3.82e-05	0.000521076	0.000382189	5.92e-05	9.37e-05	1.99e-05	1.88e-05	7.5e-06	4.75e-06	1.27e-06	1.66e-05	1.93e-05	0.000131959	1.86e-05	1.76e-06	2.7e-06	5.14e-06	5.86e-05	0.000148324	2.45e-05	5.89e-05	2.33e-05	1.43e-05	0.000122141	0.000123605	1.02e-05	9.84e-06	8.9e-06	4.96e-06	1.17e-05	4.02e-06	1.15e-05	2.75e-05	7.36e-06	1.18e-05	6.04e-06	1.16e-05	0.000121969	3.94e-05	2.87e-05	8.58e-05	3.19e-05	5.36e-05	3.18e-05	3.65e-05	3.02e-05	0.000441526	0.000255484	0.00011178	2.18e-05	0.00101067	3.2e-05	6.02e-05	3.13e-05	4.03e-05	1.77e-05	4.6e-06	2.24e-05	5.72e-05	8.13e-05	6.91e-05	5.88e-05	0.000141595	0.00011199	1.38e-05	2.13e-05	2.67e-05	1.54e-05	4.26e-06	2.74e-06	1.78e-05	2.18e-05	0.000124351	5.85e-05	6.72e-06	3.2e-05	9.12e-06	2.33e-06	3.23e-06	4.02e-06	4.45e-06	4.52e-05	0.000136965	9.32e-05	9.28e-05	1.49e-05	6.56e-05	2.94e-05	2.49e-05	2.33e-05	2.27e-05	9.93e-05	3.47e-05	4.93e-05	2.71e-05	1.29e-05	4.74e-05	3.02e-05	2.19e-05	8.57e-06	3.54e-05	2.79e-05	6.89e-06	5.14e-06	3.56e-06	2.03e-05	5.19e-05	0.000116784	8.34e-05	0.000798333	0.000115337	5.63e-05	5.52e-05	5.48e-05	0.000103823	0.000644875	3.46e-05	4.47e-05	0.000208318	5.53e-06	1.62e-05	5.78e-05	1.52e-05	1.56e-05	7.3e-06	4.88e-06	3.01e-05	8.94e-06	3.14e-06	2.14e-06	6.51e-06	1.44e-05	5.02e-05	7e-05	5.69e-05	3.88e-05	3.16e-05	5.84e-05	2.67e-05	4.61e-05	4.45e-05	4.21e-05	3.37e-06	2.48e-05	1.27e-05
27314	0.826344	Eukaryota	Fungi	Ascomycota	Saccharomycetes	Saccharomycetales	Dipodascaceae	Dipodascus	7	1.45e-06	1.23e-07	2.72e-06	7.98e-09	2.49e-08	1.2e-05	5.46e-06	1.83e-05	3.85e-06	4.4e-06	1.97e-06	1.96e-06	2.93e-06	2.44e-06	1.29e-06	3.27e-06	3.76e-06	3.28e-07	4.67e-06	2.9e-06	3.98e-06	5.3e-07	4.43e-07	2.07e-07	5.07e-08	1.59e-07	4.72e-07	1.78e-07	4.13e-07	6.61e-07	4.75e-06	2.22e-06	2.45e-06	1.92e-06	3.49e-06	3.49e-07	4.28e-06	2.01e-06	6.23e-07	1.08e-06	1.17e-06	1.51e-06	1.37e-07	1.81e-07	1.4e-07	2.07e-08	2.59e-06	3.45e-08	1.27e-06	2.36e-06	4.27e-06	4.86e-06	4.06e-06	9.46e-06	2.88e-06	9.92e-06	9.22e-06	1.56e-06	3.01e-06	1.77e-06	5.06e-06	2.13e-06	3.34e-06	1.6e-06	3.7e-06	3.45e-06	2.4e-06	4.13e-06	1.55e-06	6.21e-07	1.9e-07	1.04e-07	8.8e-08	7.15e-08	1.44e-07	1.9e-06	9.28e-07	1.16e-05	5.17e-06	8e-07	1.62e-05	3.96e-07	2.36e-06	2.6e-06	3.83e-06	2.93e-06	5.22e-06	2.9e-06	2.96e-06	1.72e-06	2.3e-06	4.29e-08	5.9e-07	7.04e-07	2.03e-07	5.52e-08	2.44e-07	2.28e-07	6.04e-07	1.21e-06	1.54e-06	1.96e-06	5.34e-06	2.51e-06	2.8e-06	3.13e-06	1.97e-06	4.22e-06	3.87e-06	2.69e-06	5.94e-07	9.28e-07	7.74e-09	5.93e-09	1.14e-06	1.27e-07	1.66e-06	5.2e-07	1.91e-05	1.04e-06	5.83e-07	2.18e-06	2.42e-06	2.93e-05	4.78e-06	5.64e-06	2.47e-06	1.53e-06	4.84e-08	3.21e-06	7.55e-07	1.97e-07	2.96e-08	3.26e-08	1.46e-08	8.85e-07	5.7e-07	3.94e-07	1.67e-05	1.19e-05	2.15e-06	4.09e-08	4.97e-07	4.85e-08	3.05e-08	1.1e-07	1.23e-07	2.27e-07	1.14e-05	1.02e-05	1.95e-06	3.31e-05	2.52e-06	3.02e-06	6.17e-06	2.28e-06	2.33e-06	1.24e-06	1.35e-06	2.17e-06	3e-06	2.25e-06	1.72e-06	3.58e-06	1.17e-06	3.24e-08	1.06e-07	7.11e-08	7.78e-07	6.08e-05	2.07e-05	7.52e-07	9.38e-07	4.33e-06	3e-06	6.13e-07	3.96e-07	1.87e-06	3.84e-07	3.32e-06	2.57e-06	7.63e-09	7.88e-08	9.95e-09	3.28e-08	1.4e-07	2.56e-07	1.04e-06	5.73e-06	6.89e-06	8.78e-06	3.53e-06	7.67e-06	6.63e-06	4.53e-06	5.44e-06	1.53e-05	4.91e-06	6.2e-06	4.74e-06	1.88e-06	1.51e-06	3.06e-08	1.34e-07	3.16e-08	1.51e-06	1.51e-07	8.74e-08	3.03e-09	3.06e-07	2.16e-07	6.99e-07	2.29e-06	1.05e-07	1.13e-06	5.78e-06	8.16e-07	2.39e-07	1.46e-06	1.61e-06	2.95e-06	4.59e-07	6.64e-07	7.45e-07	3.77e-07	1.83e-07	9.54e-07	1e-07	6e-08	1.43e-07	8.06e-06	3.89e-06	2.92e-06	3.18e-06	3.35e-06	1.07e-06	2.96e-06	3.02e-06	1.97e-06	2.51e-06	1.35e-06	4.47e-07	1.29e-06	1.75e-07	7.43e-08	3.28e-07	6.23e-07	1.5e-06	1.5e-07	7.14e-08	6.28e-08	8.82e-08	2.28e-06	9.34e-06	4.28e-06	1.74e-06	3.73e-06	6.29e-06	6.18e-06	8.22e-06	2e-06	9.83e-07	1.04e-06	7.36e-07	5.84e-08	3.35e-07	1.54e-07	5.23e-07	5.73e-07	2.24e-07	1.65e-07	1.3e-07	7.81e-07	5.45e-07	9.17e-06	2.79e-06	2.07e-06	2.91e-06	3.68e-06	5.96e-06	1.87e-06	1.12e-05	8.18e-06	4.26e-06	2.86e-06	2.21e-07	1.52e-06	7.48e-07	5.32e-07	3.34e-07	3.52e-07	4.03e-08	2.88e-07	5.18e-07	6.45e-06	2.54e-06	1.51e-06	6.03e-06	1.2e-06	9.8e-07	3.87e-06	9.7e-07	5.09e-06	9.6e-07	1.53e-07	1.8e-06	1.36e-07	1.6e-06	9.19e-07	1.02e-07	4.6e-07	2.92e-07	1.03e-07	1.37e-07	1.3e-08	1.05e-07	1.83e-06	4.43e-07	1.11e-06	3.65e-06	1.43e-06	4.62e-06	7.4e-07	6.67e-07	1.82e-06	4.78e-07	3.92e-06	3.39e-06	4.66e-06	1.76e-06	9.35e-07	6.83e-07	3.05e-07	5.89e-07	3.41e-07	2.19e-06	1.09e-06	1.77e-07	5.89e-08	3.27e-08	6.27e-07	6.64e-06	3.42e-06	3.1e-06	4.28e-06	5.85e-06	4.56e-06	1.46e-07	3.47e-06	5.75e-06	2.31e-06	5.15e-06	5.12e-06	3.75e-06	2.5e-06	3.69e-06	4.79e-06	3.83e-06	2.39e-06	2.04e-06	6.83e-07	4.35e-07	2.99e-07	2.3e-07	2.05e-08	2.12e-08	9.88e-07	3.24e-06	5.04e-06	7.46e-06	5.25e-06	4.97e-06	3.73e-06	6.54e-06	4.23e-06	3.04e-06	2.64e-06	1.89e-06	3.59e-06	1.6e-06
51366	0.826798	Bacteria		Proteobacteria	Gammaproteobacteria	Vibrionales	Vibrionaceae	Salinivibrio	11	3.5e-07	3.33e-08	9.8e-06	1.62e-09	1.19e-09	7.84e-07	5.38e-08	2e-07	4.98e-06	2.33e-08	1.05e-07	2.34e-07	7.14e-08	4.37e-06	4.46e-07	1.66e-06	3.48e-07	1.11e-08	1.52e-07	4.65e-06	3.59e-07	2.42e-07	5.05e-08	4.16e-08	4.87e-08	1.28e-08	3.1e-08	1.59e-08	1.63e-08	5.17e-08	1.46e-07	3.71e-07	9.31e-07	2.19e-06	7.71e-07	4.2e-08	7.65e-07	3.47e-07	3.58e-07	1.83e-07	2.86e-07	2.79e-06	1.3e-07	1.62e-07	3.85e-08	3.08e-08	7.21e-07	1.09e-08	1.43e-08	2.63e-07	1.51e-06	2.2e-07	8.29e-07	2.18e-05	1.67e-07	1.1e-06	2.62e-06	1.21e-06	7.37e-08	2.1e-05	5.3e-06	1.39e-06	1.3e-06	1.1e-06	3.86e-06	2.23e-06	6.66e-06	1.22e-05	1.44e-07	5.61e-07	1.12e-07	3.19e-09	4.03e-08	1.99e-08	9.7e-09	2.16e-06	3.34e-07	4.94e-07	9.75e-07	1.53e-07	1.59e-06	2.18e-07	4.77e-08	2.57e-08	2.35e-07	5.97e-07	1.45e-06	6.77e-07	3.76e-07	1.07e-07	7.03e-07	3.52e-09	2.88e-07	7.02e-08	4.5e-08	1.49e-08	2.26e-08	1.12e-07	7.45e-08	2.97e-07	1.19e-06	2.3e-07	1.03e-06	4.74e-07	2.63e-07	4e-07	1.33e-07	4.92e-07	1.43e-07	1.65e-07	9.77e-08	2.84e-08	3.21e-09	9.08e-08	2.8e-08	1.63e-06	2.79e-08	5.92e-07	3.75e-07	9.2e-07	6.95e-07	2e-06	1.87e-07	2.17e-07	1.08e-06	9.8e-07	4.58e-07	2.28e-07	3.11e-07	7.08e-07	2.44e-06	3.56e-08	1e-08	3.23e-09	3.02e-09	1.53e-08	6.7e-09	5.42e-08	2.42e-07	3.81e-07	8.86e-07	3.26e-08	5.31e-08	4.33e-07	1.95e-08	1.14e-08	8.55e-09	6.36e-06	6.95e-07	6.18e-05	4.07e-06	2.32e-06	5.02e-07	6.36e-06	1.82e-06	5.65e-06	1.2e-07	8.77e-07	4.05e-07	3.77e-06	1.97e-06	4.09e-06	1.55e-06	3.69e-08	1.44e-07	3.08e-08	3.72e-09	3.76e-09	2.96e-08	1.42e-06	1.44e-07	4.8e-07	1.08e-07	3.31e-06	7.95e-08	1.26e-07	2.43e-07	5.19e-07	1.66e-08	3.9e-08	1.58e-06	2.56e-08	5.64e-08	3.08e-09	3.03e-09	1.15e-07	5.33e-08	4.9e-08	4.19e-06	1.68e-06	2.88e-06	1.82e-06	2.34e-06	5.68e-07	1.08e-05	1.15e-07	2.37e-07	2e-06	4.21e-06	2.52e-07	5.15e-07	8.57e-07	1.13e-08	5.2e-08	1.2e-07	7.71e-07	5.71e-08	9.24e-08	7.95e-09	1.91e-08	9.48e-09	1.18e-07	4.69e-08	1.41e-07	2.12e-06	7.57e-06	9.22e-08	2.18e-08	4.3e-08	3.94e-07	6.28e-08	8.44e-07	2.52e-07	4.57e-08	5.47e-08	6.43e-09	2.08e-07	6.06e-09	4.1e-09	5.5e-09	5.37e-06	1.58e-06	0.000177813	1.04e-06	3.1e-07	2.19e-07	4.82e-07	9.67e-07	5.81e-08	3.81e-07	2.18e-07	5.53e-07	6.57e-07	5.92e-08	1.09e-07	1.1e-07	1.26e-08	2.46e-07	6.33e-09	9.51e-09	2.03e-08	5.31e-08	3.75e-06	3.62e-06	7.64e-07	1.32e-06	4.77e-07	7.92e-07	1.07e-07	3.1e-07	3.59e-08	7.91e-08	1.53e-07	2.51e-07	1.67e-09	5.69e-08	3.29e-08	2.85e-07	2.11e-07	3.3e-06	6.18e-08	1.06e-08	1.39e-07	1.31e-06	1.32e-07	1.14e-06	2e-06	2.32e-07	8.97e-08	3.33e-07	7.76e-07	2.32e-06	1.24e-05	5.45e-06	1.64e-07	1.4e-07	9.18e-07	3.45e-07	1.03e-08	4.77e-07	1.05e-08	8.02e-09	9.51e-08	1.12e-06	1.53e-06	1.19e-06	2.17e-06	2.99e-07	8.03e-08	1.08e-06	4.85e-07	4.42e-08	3.12e-08	2.44e-08	2.01e-07	5e-07	1.33e-08	5.06e-07	2.92e-07	2.56e-08	4.1e-07	2.1e-08	6e-09	4.77e-08	7.26e-09	2.18e-08	1.48e-06	1.06e-07	2.19e-06	1.38e-06	2.73e-07	1.01e-06	9.07e-07	1.23e-07	3.33e-07	2.19e-07	1.04e-05	4.13e-07	9.57e-07	8.42e-07	6.25e-07	8.85e-07	6.2e-07	9.56e-08	1.52e-07	2.88e-07	5.13e-07	1.31e-07	8.95e-09	2.47e-09	1.7e-07	5.99e-08	4.66e-06	2.2e-06	5.39e-07	1.72e-06	6.06e-07	7.46e-08	1.19e-06	1.19e-07	1.84e-07	7.64e-07	1.84e-06	7.43e-08	1.14e-07	2.3e-07	2.59e-06	2.13e-07	5.36e-07	3.7e-07	3.75e-09	2.37e-07	7.83e-08	6.95e-07	2.96e-09	1.19e-08	2.55e-07	5.19e-07	1.87e-06	1.19e-06	1.22e-06	2.36e-07	1.89e-05	5.3e-08	1.37e-06	5.79e-07	1.35e-06	1.8e-07	1e-06	4.01e-07
13067	0.82688	Eukaryota	Metazoa	Arthropoda	Insecta	Dermaptera	Forficulidae	Forficula	8	2.4e-09	5e-10	1.02e-06	2.42e-10	1.79e-10	1.15e-08	8.79e-09	3.15e-08	9.12e-08	6.16e-07	1.79e-07	1.07e-07	1.06e-08	7.89e-07	2.18e-07	9.53e-07	2.1e-07	1.4e-08	3.26e-07	2.52e-06	4.75e-09	2.99e-09	1.07e-07	6.52e-10	2.94e-08	2.57e-08	3.55e-08	1.33e-08	2.72e-09	2.5e-08	7e-09	1.16e-07	3.12e-06	1.41e-06	4.1e-07	2.33e-08	2.36e-07	1.48e-07	8.39e-09	1.34e-08	3.73e-09	3.88e-08	1.75e-08	2.83e-08	1.2e-08	1.16e-09	2.28e-07	3.95e-10	4.19e-08	1.56e-07	1.43e-08	4.63e-07	4.44e-06	6.69e-07	9.45e-07	7.19e-07	7.53e-08	2.4e-08	1.03e-07	6.68e-07	1.12e-07	1.95e-06	9.69e-08	2.34e-07	9.57e-09	1.96e-08	9.85e-09	1.01e-08	4.63e-07	4.94e-09	5.41e-10	6.42e-08	1.68e-09	2.13e-10	1.5e-09	5.66e-09	3.31e-07	6.46e-07	6.17e-09	6.53e-07	1.75e-08	3.16e-09	7.82e-09	5.89e-07	4.31e-09	5.13e-09	8.01e-07	5.29e-09	5.44e-08	4.32e-08	4.61e-09	1.57e-08	1.75e-09	1.53e-09	2.35e-08	5.23e-10	5.34e-08	9.34e-10	1.55e-07	1.39e-09	9.6e-08	4.83e-09	7.45e-08	3.91e-09	2.86e-09	4.86e-08	2.09e-07	3.37e-09	5e-08	9.1e-06	4.92e-09	4.23e-09	4.78e-10	2.42e-10	1.64e-08	3.14e-08	2.18e-07	1.85e-09	1.22e-06	9.28e-09	2.54e-08	6.07e-07	1.44e-07	1.04e-05	2.91e-07	2.3e-07	1.97e-07	2e-06	9.76e-10	4.42e-07	6.36e-09	7.2e-10	3.37e-10	4.84e-10	4.56e-10	3.68e-08	9.81e-10	6.99e-07	5.01e-06	1.77e-07	8.68e-08	2.9e-10	1.98e-07	2.01e-09	1.81e-08	5.37e-09	6.19e-08	7.14e-09	4.84e-08	4.36e-06	3.66e-07	2.68e-06	7.98e-09	2.61e-06	2.19e-06	8.51e-09	2.72e-07	1.18e-08	4.77e-09	3.05e-09	2.74e-09	3.38e-09	1.91e-08	1.32e-06	2.19e-08	6.88e-10	5.72e-10	2.82e-08	2.65e-08	3.52e-06	4.41e-06	9.75e-09	4.44e-08	7.92e-07	1.2e-08	1.92e-08	6.61e-09	8.84e-09	2.52e-09	2.91e-08	5.84e-08	5.25e-10	5.56e-10	4.7e-10	1.2e-08	9.58e-10	9.35e-10	1.27e-07	8.38e-08	3.92e-07	3.38e-06	1.74e-08	2.87e-06	3.32e-07	3.69e-06	6.19e-09	1e-06	1.57e-08	6.21e-06	9.28e-07	2.56e-09	8.09e-09	2.36e-10	1.42e-07	1.29e-09	1.35e-07	1.52e-08	9.44e-10	2.26e-10	1.43e-08	1.42e-09	3.89e-07	3.56e-07	3.1e-09	7.83e-06	1.86e-06	1.34e-09	1.09e-07	6.58e-09	5.08e-09	1.31e-06	2.34e-07	5.36e-07	6.06e-08	2.19e-09	1.95e-07	8.54e-08	1.87e-09	1.27e-09	1.33e-08	9.7e-08	5.29e-07	3.01e-06	6.71e-07	1.85e-08	3.18e-07	1.61e-08	1.29e-08	5.56e-07	2.67e-07	1.22e-08	3.17e-09	4.49e-09	5.26e-08	7.25e-10	1.84e-09	4.2e-09	2.16e-08	2.38e-08	7.03e-08	1.54e-09	2.23e-09	7.83e-07	3.86e-08	1.97e-06	5.04e-07	6.62e-07	1.29e-08	1.32e-07	4.16e-06	2.01e-07	4.95e-09	5.17e-09	4.05e-09	1.34e-08	1.43e-09	1.42e-09	5.78e-09	1.58e-07	3.34e-07	4.7e-08	3.33e-09	4.29e-08	4.78e-07	1.11e-06	2.33e-06	2.97e-08	3.16e-08	2.74e-08	5.73e-07	9.07e-07	4.15e-08	1.2e-07	1.9e-06	1.06e-08	4.42e-08	2.98e-07	8.5e-07	2.16e-07	6.44e-09	3.23e-09	2.47e-09	2.08e-07	9.87e-07	2.28e-08	2.79e-06	1.38e-08	3.82e-07	2.56e-08	8.44e-08	1.54e-08	1.37e-08	9.53e-09	3.78e-09	1.12e-09	8.02e-09	1.37e-07	2.55e-08	4.22e-09	1.27e-09	4.65e-09	3e-09	5.85e-09	5.26e-08	2.27e-09	2.58e-08	1.24e-08	3.26e-08	1.66e-06	1.56e-06	1.95e-07	2e-07	1.42e-08	1.27e-08	1.12e-08	5.66e-09	4.95e-08	1.67e-08	1.75e-08	7.16e-09	4.79e-09	5.41e-09	4.07e-08	2.81e-09	2.51e-09	6.82e-09	6.41e-09	2.53e-08	2.83e-09	6.13e-09	1.28e-07	7.29e-07	2.28e-06	5.58e-07	4.04e-06	1.03e-06	3.65e-07	2.29e-08	2.46e-08	3.8e-08	2.13e-08	1.11e-08	1.02e-08	1.03e-06	6.68e-09	9.36e-09	6.72e-09	1.23e-07	3.89e-09	2.56e-09	1.22e-09	2.91e-09	1.68e-09	2.25e-08	8.18e-09	7.98e-10	1.13e-07	1.49e-08	1.75e-08	5.94e-07	2.15e-08	2.54e-08	3.37e-08	1.65e-08	5.2e-07	1.86e-08	8.54e-09	7.04e-09	8.1e-07	1.74e-07
378268	0.826925	Eukaryota	Fungi	Basidiomycota	Agaricomycetes	Agaricales	Tricholomataceae	Infundibulicybe	1	1.63e-09	4e-10	1.47e-08	3.09e-10	2.26e-10	1.45e-08	1.08e-08	3.94e-08	1.23e-07	1.62e-06	4.64e-06	2.7e-07	5.9e-07	9.44e-07	9.09e-09	1.02e-06	8.62e-07	2.04e-07	7.88e-07	1.64e-07	2.66e-09	1.95e-09	1.93e-09	7.29e-10	7.56e-10	4.35e-10	1.82e-09	5.47e-10	3.29e-09	2.83e-09	7.68e-09	2.09e-07	1.79e-08	1.9e-07	9.9e-09	3.88e-09	2.22e-07	7.6e-09	8.93e-09	7.57e-09	2.68e-09	3.03e-09	7.15e-10	1.01e-09	8.1e-10	1.42e-09	5.74e-09	4.95e-10	2.78e-09	1.63e-07	1.79e-08	4.24e-08	2.03e-08	1.05e-06	1.79e-08	2.21e-06	6.38e-08	4.94e-07	1.23e-06	1.75e-07	1.49e-08	1.15e-08	1.08e-07	1.38e-08	1.12e-08	2.23e-08	1.21e-08	1.03e-08	1.98e-09	6.17e-09	6.81e-10	6.27e-10	2.8e-10	2.67e-10	1.87e-09	7.18e-09	5.25e-09	2.44e-08	7.98e-09	1.94e-09	2.18e-08	3.79e-09	2.12e-07	8.04e-07	7.03e-07	1.4e-06	1.46e-08	1.22e-07	4.67e-09	5.43e-08	4.64e-09	7.07e-10	2.24e-09	1.69e-09	6.45e-10	6.65e-10	9.61e-10	1.16e-09	2.1e-09	1.65e-09	7.5e-09	1.81e-07	1.39e-08	4.94e-09	1.64e-07	2.71e-07	1.32e-07	1.93e-07	6.65e-07	7.15e-07	6.41e-09	5.33e-09	6.13e-10	2.9e-10	2.12e-09	1.37e-09	5.42e-09	2.07e-09	7.25e-08	1.15e-08	1.78e-09	1.25e-08	4e-09	1.88e-08	9.14e-07	2.33e-06	1.86e-08	1.57e-06	1.18e-09	1.78e-08	7.16e-09	8.93e-10	4.26e-10	6.03e-10	5.63e-10	2.87e-09	1.27e-09	1.04e-08	4.53e-08	2.57e-08	1.03e-08	3.66e-10	7.33e-10	2.56e-09	2.51e-10	3.61e-10	1.58e-09	8.69e-09	5.75e-08	3.45e-08	1.31e-08	3.58e-08	5.91e-06	1.72e-08	3.48e-06	1.17e-06	7.67e-07	2.05e-06	2.96e-07	5.97e-07	3.36e-09	4.35e-09	2.41e-08	7.1e-09	5.82e-07	8.25e-10	6.87e-10	6.98e-10	1.06e-09	7.15e-08	2.65e-08	1.18e-08	5.13e-08	1.37e-08	1.14e-06	2.36e-08	8.27e-09	1.27e-06	7.38e-08	1.3e-06	2.03e-06	6.37e-10	6.83e-10	5.71e-10	5.61e-10	1.15e-09	1.18e-09	9.09e-09	1.04e-07	2.76e-08	2.51e-08	2.05e-08	8.6e-08	5.7e-07	5.19e-08	1.63e-06	4.31e-08	1.77e-06	2.9e-06	5.77e-07	2.13e-07	1.03e-08	3.06e-10	1.04e-09	1.64e-09	5.5e-09	9.15e-10	1.14e-09	2.76e-10	9.59e-10	1.74e-09	3.94e-09	8.65e-09	3.73e-09	2.02e-08	2.43e-08	1.68e-09	3.97e-09	8.21e-09	1.14e-07	5.4e-07	1.01e-08	1.93e-09	1.79e-08	6.31e-10	6.16e-10	1.25e-09	5.61e-10	3.77e-10	7.95e-08	2.77e-08	3.9e-07	6.86e-08	7.99e-07	7.49e-07	1.47e-07	2.14e-07	1.67e-07	6.1e-07	1.37e-07	4.65e-07	9.39e-08	3.12e-08	6.93e-10	2.17e-10	1.3e-08	1.23e-09	6e-09	5.85e-10	4.04e-10	4.59e-10	6.59e-10	2.12e-07	3.28e-06	2.6e-06	1.15e-07	7.02e-07	1.05e-06	1.61e-06	2.97e-06	5.19e-08	2.34e-07	1.57e-09	3.25e-08	1.61e-10	1.3e-08	4.26e-10	1.63e-09	3.17e-08	9.45e-10	1.14e-08	9.58e-10	1.27e-08	2.95e-09	2.21e-06	6.23e-09	1.28e-06	1.9e-07	2.62e-07	1.52e-06	7.75e-09	1.25e-08	3.41e-08	1e-08	3.95e-07	1.27e-08	2.2e-09	2.1e-09	2.17e-08	1.98e-09	9.72e-10	7.33e-10	1.16e-09	4.66e-09	1.7e-06	1.61e-06	4.66e-07	7.67e-07	7.26e-09	3.83e-07	1.21e-06	1.47e-07	1.99e-07	1.06e-09	2.83e-10	2.04e-09	1.29e-09	7.51e-09	1.22e-09	3.62e-10	1.99e-08	8.64e-10	1.73e-09	6.53e-10	6.72e-10	6.29e-10	1.17e-07	9.7e-09	7.29e-09	6.88e-09	2.9e-07	4.59e-07	4.02e-09	3.62e-09	2.08e-07	1.63e-09	3.12e-07	2.92e-07	1.84e-07	1.72e-09	1.19e-09	1.22e-09	7.93e-10	7.85e-10	7.7e-10	1.95e-09	1.84e-09	5.45e-10	8.04e-10	2.34e-10	8.84e-10	1.68e-07	9.88e-09	2.32e-07	4.94e-08	9.02e-09	6.9e-09	7.06e-09	7.29e-09	2.03e-06	6.24e-09	1.53e-07	2.86e-09	5.12e-07	1.39e-07	1.04e-07	3.02e-08	1.58e-08	1.11e-09	7.2e-10	3.72e-10	8.72e-10	5.11e-10	4.16e-10	2.72e-10	2.29e-10	1.76e-09	6.68e-08	2.37e-07	1.5e-07	1.71e-07	1.79e-06	9.7e-09	6.48e-07	5.54e-07	5.48e-09	3.87e-08	5.74e-08	2.68e-09	1.74e-09
340070	0.827037	Bacteria		Chlamydiae	Chlamydiia	Parachlamydiales	Criblamydiaceae	Criblamydia	16	4.19e-07	7.16e-08	2.44e-08	7.77e-10	5.73e-10	3.04e-07	2.56e-08	1.08e-05	6.49e-07	2.76e-07	6.36e-09	1.19e-07	3.44e-08	2.07e-08	1.75e-07	1.53e-08	1.19e-08	2.17e-09	2.09e-08	5.23e-09	1.87e-08	5.69e-08	4.45e-09	1.27e-07	2.41e-08	8.52e-09	1.54e-07	1.15e-08	7.65e-09	6.15e-09	4.27e-07	5.02e-08	4.22e-08	2.52e-07	6.11e-07	1.98e-08	4.42e-07	2.48e-07	1.93e-07	9.33e-07	1.56e-07	2.63e-07	1.06e-07	8.81e-08	1.94e-09	3.41e-09	1.39e-08	1.24e-09	6.82e-09	1.29e-07	4.34e-08	1.04e-07	1.36e-06	9.68e-08	3.6e-08	9.38e-07	7.77e-08	7.64e-08	1.62e-08	5.22e-07	3.86e-07	2.57e-08	1.99e-07	1.34e-06	2.69e-06	2.89e-06	1.41e-06	7.03e-07	1.24e-07	1.52e-08	1.69e-08	1.32e-08	6.93e-10	1.89e-08	4.63e-09	1.79e-08	1.31e-08	6.51e-07	2e-08	4.85e-09	2.11e-06	9.64e-09	2.24e-08	1.2e-08	1.34e-08	1.15e-08	4.68e-07	1.19e-07	4.25e-07	3.4e-07	8.04e-07	6.28e-08	4.15e-07	1.86e-07	7.51e-08	1.68e-09	2.4e-09	2.94e-09	5.12e-09	3.67e-08	1.9e-08	1.43e-08	3.5e-08	2.66e-07	8.72e-09	5.05e-07	1.62e-08	9.48e-09	1.44e-07	3.43e-09	1.32e-07	1.34e-08	1.56e-09	4.57e-08	5.39e-09	3.49e-09	1.33e-08	4.47e-08	1.79e-07	2.87e-08	4.47e-09	3.16e-08	1.17e-07	4.79e-08	1.79e-08	8.48e-07	8.37e-07	4.85e-08	3.01e-09	4.11e-08	1.48e-08	2.15e-08	1.08e-09	1.54e-09	1.44e-09	7.3e-09	2.21e-07	2.44e-07	1.15e-07	6.37e-08	2.53e-08	8.52e-10	1.84e-09	6.39e-09	5.63e-10	8.72e-10	4.05e-09	2.21e-08	1.47e-07	4.19e-06	3.33e-08	8.29e-06	2.42e-08	4.24e-08	6.59e-08	2.71e-07	2.61e-08	3.66e-08	1.24e-07	2.2e-07	1.37e-06	7.71e-07	6.04e-08	1.73e-08	6.84e-08	2.11e-09	1.3e-07	1.78e-09	2.57e-09	1.82e-07	6.75e-08	7.24e-07	6.26e-08	3.47e-08	2.33e-06	5.99e-08	2.08e-08	2.89e-08	1.19e-07	4.72e-07	1.8e-07	9e-08	1.1e-07	1.46e-09	4.08e-08	2.92e-09	4.6e-08	1.46e-06	1.04e-05	7.02e-08	6.39e-08	5.2e-08	2.19e-07	6.47e-08	2.44e-06	1.94e-08	1.1e-07	1.33e-06	1.2e-07	5.23e-08	6.94e-06	1.05e-06	7.51e-10	2.59e-09	6.79e-08	1.42e-07	2.34e-09	2.9e-09	2.47e-08	2.45e-09	1.55e-07	1e-08	2.2e-08	8.8e-09	5.16e-08	6.05e-08	4.25e-09	1.02e-08	2.08e-08	2.73e-07	3.01e-07	2.57e-08	9.89e-08	3.26e-08	4.87e-08	1.69e-08	5.94e-07	9.17e-09	6.93e-10	9.24e-10	4.9e-07	3.07e-07	8.49e-09	3.93e-07	4.01e-07	6.76e-09	8.78e-09	2.1e-07	2.44e-07	1.92e-07	1.3e-07	7.66e-07	2.08e-07	1.12e-07	2.73e-08	1.93e-07	8.6e-08	7.71e-08	1.07e-09	7.4e-10	8.45e-10	1.21e-09	4.94e-07	2.05e-08	1.19e-08	1.24e-08	7.31e-09	7.13e-09	8.23e-09	7.01e-07	6.04e-09	5.5e-08	2.4e-07	6.68e-07	2.05e-08	1.97e-08	7.52e-08	1.53e-07	5.25e-08	1.73e-09	1.28e-09	2.25e-08	9.59e-07	8.11e-08	8.8e-09	3.29e-07	1.65e-08	1.76e-08	1.35e-07	7.14e-07	1.41e-08	2.54e-06	5.82e-08	1.69e-07	7.86e-08	3.16e-07	5.5e-07	1.13e-07	1.67e-07	3.75e-08	7.51e-08	1.35e-09	1.86e-08	3.11e-09	1.2e-08	1.15e-08	5.91e-08	6.51e-07	1.11e-07	4.98e-09	1.48e-07	7.37e-09	5.96e-07	3.56e-08	1.16e-07	1.74e-07	2.04e-08	2.65e-07	2.33e-07	5.37e-08	2.3e-08	1.89e-08	3.47e-08	1.2e-09	1.23e-09	3.15e-08	4.24e-07	1.78e-08	1.33e-08	1.29e-07	5.49e-09	1.75e-07	7.39e-09	6.64e-09	2.19e-07	6e-08	2.59e-08	2.7e-07	9.08e-09	2.27e-07	1.78e-07	1.64e-07	2.1e-07	7.3e-08	2.71e-08	2.96e-08	5.85e-08	6.19e-08	1.48e-09	4.12e-10	1.59e-09	2.82e-07	1.57e-07	2.67e-06	1.7e-06	1.61e-08	1.21e-08	2.19e-07	1.33e-08	2.73e-07	4.36e-07	2.38e-07	1.61e-06	1.19e-07	1.15e-07	1.21e-07	3.57e-06	6.09e-08	3.67e-07	2.04e-07	1.27e-08	1.92e-07	1.2e-07	7.65e-10	4.98e-10	4.16e-10	4.12e-08	6.9e-08	2.99e-07	1.29e-07	1.13e-08	1.4e-08	1.78e-08	8.92e-09	1.27e-07	6.07e-07	4.72e-07	8.14e-08	4.51e-07	2.62e-07
178771	0.827285	Eukaryota	Metazoa	Arthropoda	Insecta	Diptera	Empididae	Empis	8	5.68e-09	1.15e-09	3.35e-08	9.35e-09	4.59e-07	1.79e-07	1.17e-06	2.91e-06	5.14e-08	8.21e-09	2.25e-08	5.51e-09	2.47e-08	1.9e-06	1.03e-06	1.19e-08	9.55e-09	3.02e-08	1.64e-08	2.62e-08	1.09e-08	6.64e-09	3.68e-09	1.52e-09	1.39e-09	8.19e-10	3.48e-09	3.75e-09	5.47e-07	5.62e-09	3.95e-06	1.14e-08	8.68e-07	1.64e-07	9.31e-06	4.95e-08	3.72e-07	1.24e-07	1.64e-06	1.38e-06	8.55e-09	8.66e-09	1.4e-09	2.51e-09	6.76e-08	2.66e-09	2.69e-07	5.81e-09	5.15e-09	4.13e-07	4.97e-07	1.14e-06	3.48e-07	7.03e-08	1.87e-06	2.7e-08	2.71e-06	3.44e-06	1.25e-08	1.48e-08	1.39e-07	2.24e-08	9.02e-09	3.33e-08	2.29e-08	4.61e-08	2.34e-08	2.29e-08	4.73e-08	1.15e-08	2.27e-08	1.16e-09	7.85e-09	5.1e-10	4.08e-08	1.9e-06	9.66e-09	4.44e-08	8.3e-08	3.55e-09	1.91e-05	6.92e-09	1.83e-08	1.01e-08	9.69e-09	5.14e-08	3.41e-08	4.45e-08	8.89e-09	1.3e-07	1.06e-08	1.34e-09	2.89e-08	3.57e-09	7.56e-09	1.22e-09	1.76e-09	2.12e-09	2.24e-07	2.97e-06	2.67e-06	1.12e-08	2.09e-07	7.75e-08	4.03e-08	5.71e-09	1.4e-07	7.62e-09	1.15e-08	1.09e-06	1.07e-07	9.84e-09	1.11e-09	5.33e-10	3.88e-09	6.54e-08	1.01e-08	4.4e-09	1.35e-07	2.12e-08	3.29e-09	2.28e-06	5.79e-08	4.27e-07	1.35e-08	9.01e-09	3.68e-08	3.61e-08	2.16e-09	3.39e-08	1.46e-08	1.65e-09	5.11e-09	1.1e-09	1.03e-09	5.25e-09	1.81e-08	7.73e-07	8.95e-07	1.37e-06	1.92e-08	2.9e-09	1.35e-09	4.72e-09	4.92e-10	3.65e-09	1.89e-08	1.59e-08	5.43e-06	6.66e-07	4.1e-07	1.55e-06	1.88e-08	3.21e-08	5.88e-08	1.16e-07	1.29e-07	2.65e-08	1.09e-08	7.25e-09	6.5e-09	8.26e-09	4.42e-08	1.33e-08	1.17e-05	1.3e-08	2.17e-08	1.27e-09	4.92e-08	1.6e-06	4.82e-08	2.23e-08	2.63e-08	2.5e-08	2.71e-08	4.29e-08	1.51e-08	2.07e-08	5.75e-09	3.66e-09	1.31e-07	7.47e-09	1.26e-09	1.04e-09	1.25e-08	7.81e-08	2.17e-09	1.86e-07	3.68e-05	1.39e-06	4.6e-08	3.74e-08	1.57e-07	4.85e-08	4.22e-06	6.66e-08	2.95e-06	3.53e-08	8.55e-08	1.82e-06	8.5e-08	2.86e-07	5.67e-10	1.92e-09	3.7e-08	1.12e-06	3.44e-08	2.08e-09	5.04e-10	2.65e-07	9.32e-08	2.35e-07	4.62e-07	5.63e-07	3.65e-08	3.67e-07	3.1e-09	7.31e-09	1.5e-08	1.12e-08	2.16e-08	1.1e-07	4.47e-08	5.35e-08	4.37e-09	4.22e-09	8.57e-09	3.79e-09	2.54e-09	3.39e-09	1.18e-06	2.09e-06	8.02e-05	3.76e-08	1.69e-07	2.52e-08	3.24e-08	2.61e-08	3.67e-08	6.02e-08	2.47e-08	6.46e-09	9.29e-09	5.18e-09	1.5e-09	2.49e-08	4.04e-08	4.47e-08	1.62e-07	2.73e-09	3.09e-09	4.47e-09	5.94e-07	5.34e-05	4.76e-07	4.57e-08	2.7e-08	2.6e-08	3.08e-08	9.25e-08	2.24e-08	7.64e-08	1.07e-08	8.35e-09	1.11e-09	2.9e-09	2.94e-09	7.99e-08	6.02e-09	6.39e-09	4.86e-09	4.24e-08	4.76e-06	2.01e-08	3.29e-08	5.06e-07	6.06e-08	6.53e-08	3.35e-07	2.06e-06	5.25e-08	6.13e-06	3.49e-06	6.89e-08	2.16e-08	8.62e-08	1.77e-08	1.47e-08	7.08e-09	1.34e-08	6.57e-09	4.99e-09	1.37e-07	3.9e-06	4.41e-08	9.51e-07	6.96e-07	7.13e-08	4.92e-08	4.69e-07	3.11e-08	2.77e-08	1.43e-07	7.74e-09	2.33e-09	1.62e-08	9.25e-09	9.68e-07	8.49e-09	2.54e-09	9.21e-09	5.91e-09	7.09e-09	4.42e-09	4.53e-09	4.3e-09	2.59e-05	1.86e-06	3.5e-07	5.82e-07	2.22e-08	4.63e-08	2.73e-08	2.46e-08	2.26e-08	1.11e-08	3.98e-06	3.38e-08	3.57e-08	1.49e-08	1.02e-08	1.14e-08	5.82e-09	5.71e-09	5.26e-09	1.25e-07	5.98e-07	3.7e-09	5.46e-09	2.18e-08	3.1e-08	3.7e-08	6.7e-08	3.88e-07	3.36e-07	6.22e-08	4.78e-08	4.78e-08	4.97e-08	7.51e-08	4.33e-08	2.27e-08	2.06e-08	4.54e-08	4.98e-08	1.95e-08	1.39e-08	1.99e-07	8e-09	5.41e-09	2.59e-09	5.98e-09	3.48e-09	1.23e-08	1.83e-09	2.58e-08	1.19e-08	1.32e-07	3.48e-08	4.82e-08	4.19e-08	5.13e-08	6.59e-08	3.29e-08	8.32e-07	3.72e-08	1.75e-08	1.46e-08	1.91e-08	1.19e-08
896	0.827386	Bacteria		Proteobacteria	Deltaproteobacteria	Desulfobacterales	Desulfobacteraceae	Desulfococcus	17	4.24e-08	2.65e-08	1.26e-08	4.76e-09	2.9e-10	1.86e-08	2.4e-07	5.07e-08	2.05e-07	5.52e-09	1.44e-07	1.66e-09	3.02e-07	1.72e-07	9.11e-08	1.56e-07	5.99e-07	8.15e-10	1.04e-08	3.39e-08	5.28e-08	1.08e-07	4.05e-08	7.19e-10	2.81e-08	1.49e-08	2.5e-09	2.46e-08	3.47e-08	2.96e-09	8.9e-09	4.4e-08	2.34e-08	5.48e-09	2.48e-07	2.79e-09	8e-08	5.65e-07	2.73e-07	2.64e-07	1.55e-07	4.25e-07	5.89e-08	2.05e-07	4.02e-08	6.76e-08	9.49e-09	6e-10	4.85e-08	6.54e-09	2.43e-08	6.15e-08	2.71e-08	1.84e-06	1.87e-08	3.15e-07	4.03e-08	3.93e-08	8.45e-09	8.49e-09	1.54e-08	1.33e-08	2.2e-07	9.54e-07	1.14e-06	2.21e-08	4.09e-06	1.51e-06	2.07e-09	1.09e-07	1.65e-08	1.71e-07	5.82e-09	3.9e-09	2.53e-09	9.95e-09	1.73e-07	4.74e-07	9.58e-09	2.73e-08	3.18e-08	1.04e-07	1.93e-07	1.08e-07	1.27e-07	2.13e-07	1.81e-06	3.95e-08	9.58e-07	8.72e-08	3.16e-07	1.37e-08	1.8e-07	9.87e-08	3.02e-08	2.02e-08	1.36e-09	1.63e-09	6.26e-08	2.36e-09	1.05e-08	6.98e-09	1.72e-08	5.53e-09	2.06e-07	2.4e-07	8.88e-09	7.73e-08	1.76e-07	8.23e-08	7.58e-09	6.89e-09	7e-09	4.05e-10	3.11e-06	2.36e-09	6.48e-09	1.79e-09	8.36e-08	1.69e-08	6.37e-08	1.62e-08	5.37e-09	2.45e-07	3.33e-07	7e-07	4.69e-07	2.44e-08	1.79e-09	1.93e-08	1.1e-06	1.21e-09	1.11e-08	8.08e-10	1.6e-08	3.97e-09	2.18e-08	1.27e-08	6.15e-08	3.72e-08	7.01e-07	3.76e-10	1.01e-09	5.58e-08	3.42e-09	4.99e-10	2.2e-09	2.27e-07	9.41e-08	5.02e-08	1.71e-08	4.65e-08	6.52e-07	2.13e-08	3.67e-08	2.33e-07	1.52e-08	1.71e-06	2.46e-07	1.18e-06	1.2e-07	1.8e-06	3.09e-08	9.96e-09	4.65e-07	1.29e-09	1.02e-09	1.04e-09	1.3e-09	1.02e-07	3.65e-08	1.63e-08	1.86e-09	2.09e-08	2.13e-08	3.73e-08	1.06e-08	4.33e-07	8.75e-08	2.74e-08	1.04e-07	1.31e-08	1.37e-07	8.41e-10	3.88e-08	1.3e-08	4.63e-08	1.18e-08	2.32e-06	4.06e-08	3.76e-08	5.27e-07	1.3e-07	3.54e-08	8.38e-07	1.55e-07	7.56e-08	1.27e-06	6.7e-08	2.52e-08	2.95e-07	3.85e-07	5.14e-09	1.5e-09	2.1e-09	2.12e-06	3.63e-07	4.33e-07	6.69e-09	1.44e-09	2.4e-09	6.31e-09	1.25e-08	6.16e-08	2.89e-08	1.15e-06	2.09e-08	5.78e-09	1.07e-08	8.7e-08	4.24e-07	1.46e-08	4.02e-08	4.34e-08	3.32e-08	1.38e-09	1.43e-07	1.16e-08	8.32e-10	1.36e-08	7.78e-08	1.83e-07	1.9e-07	4.24e-07	1.32e-08	9.69e-09	4.03e-07	7.8e-09	2.19e-07	4.17e-07	8.22e-09	7.57e-07	2.48e-07	6.05e-08	7.23e-08	6.69e-08	5.99e-08	1.15e-08	1.37e-09	9.24e-10	1.1e-09	1.51e-09	6.71e-09	2.96e-08	1.71e-08	1.58e-08	9.82e-09	9.46e-09	5.13e-07	2.93e-08	2.57e-07	3.28e-09	3.27e-09	3.2e-07	3.63e-08	2.05e-08	7.64e-09	1.15e-07	2.27e-09	2.3e-09	1.69e-09	2.47e-09	3.01e-08	1.78e-07	1.1e-08	1.54e-08	2.15e-08	1.99e-07	1.24e-06	2.01e-08	1.77e-08	2.98e-07	8.07e-08	2.41e-08	1e-07	3.27e-08	7.12e-07	3.24e-07	2.2e-08	7.8e-08	2.23e-09	1.64e-09	4.75e-08	5.03e-08	1.75e-08	5.34e-07	1.72e-07	2.73e-08	1.93e-08	1.66e-07	2.39e-07	1.5e-07	2.13e-07	9.88e-08	5.92e-08	2.65e-07	2.86e-09	1.54e-08	1.15e-07	1.67e-08	2.16e-07	6.05e-08	5.54e-08	1.77e-09	1.62e-09	1.59e-09	9.58e-09	2.36e-08	3.03e-07	1.57e-08	6.58e-08	1.82e-08	1.25e-07	9.81e-09	3.18e-07	3.37e-08	1.18e-06	2.11e-07	1.1e-08	2.27e-07	4.25e-07	3.15e-07	1.05e-07	6.36e-08	1.96e-07	4.98e-09	5.13e-09	2.22e-07	1.01e-07	5.16e-10	2.27e-09	2.91e-07	5.07e-07	9.18e-08	1.18e-07	2.11e-08	1.58e-08	1.46e-08	1.89e-08	3e-08	1.05e-06	7.79e-09	7.7e-07	1.78e-08	7.23e-08	4.83e-09	1.51e-06	8.02e-09	2.93e-07	3.32e-07	2.09e-08	9.88e-08	3.09e-08	1.48e-08	5.85e-10	5.25e-10	4.79e-09	1.07e-08	1.23e-08	1.04e-06	2.56e-07	1.74e-08	2.53e-08	1.43e-07	1.42e-08	3.36e-07	1.66e-07	9.62e-08	9.38e-08	7.62e-08
3110	0.827478	Eukaryota	Viridiplantae	Chlorophyta	Trebouxiophyceae	Chlorellales	Chlorellaceae	Prototheca	7	7.35e-07	2.86e-07	3.55e-06	1.46e-08	3.13e-08	1.14e-06	8.58e-06	1.05e-05	2.03e-05	4.28e-06	2.71e-06	1.25e-06	3.71e-06	3.15e-06	2.79e-06	2.74e-06	4.19e-06	4.97e-07	2.08e-06	3.5e-06	1.81e-06	1.19e-06	3.58e-07	3.07e-07	5.73e-08	1.09e-07	5.87e-07	5.16e-07	1.97e-06	9e-07	1.35e-06	2.19e-06	2.84e-06	1.65e-06	4.91e-06	4.14e-07	5.12e-06	1.5e-05	7.98e-06	4.55e-06	3.54e-06	5.79e-06	8.73e-07	1.55e-06	5.54e-07	2.61e-06	5.72e-06	6.29e-08	8.99e-07	2.57e-06	1.15e-05	3.82e-05	1.04e-05	3.48e-06	6.49e-06	1.93e-05	8.56e-06	1e-05	4.22e-06	5.76e-06	1.94e-05	4.12e-06	9.72e-06	7.22e-06	1.39e-05	1.71e-05	1.28e-05	6.15e-05	1.41e-06	2.3e-06	2.16e-07	1.95e-07	1.12e-07	1.42e-07	6.31e-07	4.23e-06	6.71e-06	6.59e-05	5.8e-06	2.8e-06	3.8e-06	2.14e-06	6.21e-06	1.33e-05	2.87e-06	8.84e-06	3.38e-05	5.94e-06	4.44e-06	3.83e-06	1.2e-05	6.46e-07	6.36e-06	3.44e-06	6e-07	9.32e-08	3.47e-07	1.97e-07	5.91e-07	1.18e-06	1.67e-06	3.37e-06	2.55e-05	4.13e-06	3.01e-06	2.83e-06	7.45e-06	1.13e-05	9.35e-06	4.79e-06	2.35e-06	1.39e-06	3.5e-08	7.98e-08	1.51e-07	1.42e-06	1.37e-06	1.26e-06	3.22e-06	5.59e-06	3.73e-06	3.71e-06	4.48e-06	4.21e-06	6.53e-06	6.03e-06	1.36e-05	9.42e-06	1.64e-07	5.35e-06	8.93e-06	1.22e-07	2.42e-07	2.46e-08	1.37e-07	1.07e-06	6.26e-07	2.67e-06	1.44e-05	1.52e-05	5.58e-06	1.57e-07	3.6e-07	1.83e-06	1.37e-07	5.47e-08	5.23e-07	6.14e-07	1.83e-05	9.54e-06	6.37e-06	1.31e-05	8.19e-06	1.83e-05	1.56e-05	9.84e-06	2.39e-06	6.14e-06	8.39e-06	1.05e-05	9.61e-06	1.36e-05	4.25e-06	9.69e-07	1.44e-06	5.97e-08	4.2e-08	2.6e-07	7.1e-07	4.39e-07	2.92e-06	4.94e-06	5.87e-07	1.4e-05	6.06e-06	1.56e-05	2.49e-06	1.96e-06	1.52e-06	3.1e-06	8.45e-06	7.15e-07	4.84e-07	5.95e-09	3.79e-08	1.51e-07	2.41e-07	3.02e-06	7.61e-06	6.3e-06	6.05e-06	1.16e-05	8.21e-06	1.12e-05	3.82e-05	1.16e-05	3.72e-05	4.1e-05	1.28e-05	6.17e-06	6.47e-06	4.4e-06	2.98e-07	2.06e-07	7.69e-07	1.95e-06	2.19e-07	3.04e-07	1.21e-08	1.08e-07	1.75e-07	5.41e-07	2.73e-06	2.82e-06	1.17e-06	2.1e-05	1.78e-06	8.73e-07	2.9e-06	2.34e-06	1.78e-05	7.8e-07	1.91e-06	2.73e-06	7.02e-07	3.44e-07	1.66e-06	1.42e-07	3.08e-08	1.8e-07	1.77e-05	2.37e-06	7.32e-06	6.22e-06	6.26e-06	3.39e-06	4.51e-06	1.64e-05	1.03e-05	1.13e-05	1.99e-06	5.35e-06	4.62e-06	1.95e-06	6.51e-07	1.37e-06	1.5e-06	2.94e-06	2.02e-07	4.99e-08	3.74e-08	1.87e-07	2.46e-06	5.88e-06	9.45e-06	4.98e-06	6.71e-06	4.63e-06	6.76e-06	1.82e-05	3.16e-06	2.58e-06	2.29e-06	3.08e-06	1.61e-07	4.91e-07	6.19e-07	1.36e-06	3.12e-07	2.61e-07	1.12e-07	2.99e-07	2.57e-05	2.64e-06	9.47e-06	5.87e-06	2.77e-06	4.84e-06	1.01e-05	8.49e-06	9.14e-06	1.44e-05	6.39e-05	9.32e-06	5.62e-06	6.37e-06	6.22e-06	4.37e-06	1.27e-06	1.75e-06	7.41e-07	6.95e-09	3.22e-07	3.43e-06	1.59e-05	1.22e-05	5.9e-06	7.08e-06	2.95e-06	5.24e-06	3.95e-06	3.52e-06	4.04e-06	1.18e-06	5.92e-07	4.41e-06	4.7e-07	4.94e-06	4.16e-06	4.58e-07	2.36e-06	5.09e-07	2.7e-07	2.38e-07	5.41e-08	1.81e-08	2.07e-06	7.64e-06	2.81e-06	1.02e-05	1.16e-05	7.59e-06	1.12e-06	9.67e-07	2.66e-06	1.45e-06	1.54e-05	5.34e-06	7.47e-06	2.18e-06	3.26e-06	4.95e-06	2.49e-06	2.89e-06	3.29e-06	1.76e-06	2.51e-06	4.55e-07	7.47e-07	1.07e-08	7.58e-07	2.51e-06	2.95e-06	7e-06	8.8e-06	6.39e-06	5.06e-06	2.77e-06	2.59e-05	7.05e-06	1.19e-05	9.79e-06	1.07e-05	5.53e-06	2.53e-06	4.4e-06	1.31e-05	2.54e-06	4.25e-06	4.09e-06	5.37e-07	6.52e-07	7.12e-07	1.89e-07	1.34e-08	7.79e-08	1.87e-06	4.06e-06	5.77e-06	3.69e-06	4.71e-06	4.48e-06	8.73e-06	2.06e-06	1.6e-05	3.96e-06	5.12e-06	1.06e-06	3.77e-06	1.77e-06
374468	0.827808	Eukaryota	Fungi	Ascomycota	Saccharomycetes	Saccharomycetales	Saccharomycetaceae	Nakaseomyces	7	2.25e-07	2.92e-08	3.18e-08	4.18e-09	5.74e-10	1.2e-06	1.13e-06	1.76e-06	5.63e-07	7.65e-07	5.35e-07	2.72e-07	3.45e-08	5.2e-07	5.82e-07	8.52e-07	2.65e-07	1.17e-07	5.77e-07	8.38e-07	1.97e-06	8.62e-08	2.23e-07	5.69e-08	7.01e-09	2.32e-08	1.55e-07	3.68e-08	1.39e-07	8.46e-08	1.63e-07	5.02e-07	4.42e-08	3.05e-07	4.69e-07	2.79e-08	3.46e-07	9.12e-08	9.95e-08	1.1e-08	2.48e-07	5.32e-07	3.28e-08	1.05e-07	1.89e-08	7.98e-08	1.42e-06	8.81e-09	1.72e-07	1.21e-06	4.77e-07	3.14e-06	1.74e-05	9.45e-06	3.2e-07	1.4e-06	1.23e-07	9.04e-07	9.01e-07	4.33e-06	6.56e-07	9.95e-08	4.08e-07	4.85e-07	1.83e-06	1.61e-06	5.74e-07	1.81e-06	3.23e-08	1.55e-08	5.6e-08	6.87e-08	4.49e-09	1.3e-08	1.26e-07	2.39e-07	2.07e-07	8.44e-06	3.42e-07	2.78e-07	2.51e-06	9.62e-09	8.49e-07	1.02e-06	1.31e-06	2.38e-06	4.35e-06	3.41e-07	5.83e-07	6.51e-07	6.87e-07	5.92e-08	1.94e-06	5.89e-07	1.18e-07	1.26e-06	8.16e-08	1.93e-08	3.42e-07	2.37e-08	1.43e-07	9.95e-07	2.26e-06	5.78e-07	6.04e-07	5.71e-07	1.95e-06	1.05e-06	5.2e-07	7.17e-07	1.76e-07	8.88e-08	1.56e-09	7.35e-10	2.65e-07	3.49e-09	3.9e-07	1.2e-07	3.13e-06	6.6e-07	1.57e-07	5.39e-07	2.87e-07	6.89e-07	1.02e-07	1.36e-06	2.28e-07	6.81e-07	5.09e-08	3.01e-07	4.35e-06	1.79e-08	1.08e-09	8.56e-09	1.43e-09	7.3e-09	7.86e-08	5.25e-07	7.76e-07	9.64e-07	1.82e-06	5.56e-09	1.11e-08	3.25e-08	6.62e-09	5.06e-09	1.57e-07	1.55e-07	1.47e-07	3.91e-07	3.35e-08	2.2e-06	5.57e-07	4.34e-08	7.19e-08	1.68e-06	2.99e-06	1.99e-06	1.45e-07	9.24e-07	3.53e-07	3e-07	6.11e-08	2.99e-07	2.34e-06	2.11e-09	3.72e-08	1.78e-09	1.38e-07	2.99e-06	1.27e-06	9.66e-07	7.46e-08	3.08e-07	2.28e-06	2.85e-07	2.66e-06	1.78e-06	2.76e-07	5.13e-07	1.81e-07	2.12e-08	8.82e-09	1.46e-09	1.43e-09	1.58e-08	2.02e-07	4.41e-07	2.65e-07	9.81e-07	6.4e-08	5.2e-08	2.19e-07	3.01e-07	1.01e-06	1.62e-06	2.76e-06	1.52e-06	1.2e-07	8.33e-07	1.63e-07	3.15e-07	2.42e-08	2.15e-08	1.05e-07	1.19e-07	2.33e-09	2.49e-08	1.2e-08	2.44e-09	7.33e-08	1.6e-07	2.94e-07	2.94e-07	5.14e-08	6.13e-08	2.18e-07	1.65e-07	2.09e-08	9.53e-08	4.79e-07	1.57e-07	6.38e-08	4.58e-08	4.49e-08	4.52e-08	5.8e-07	3.3e-09	2.22e-09	2.97e-09	5.77e-06	2.82e-07	1.64e-07	5.97e-07	1.15e-06	1.07e-07	8.01e-07	8.88e-07	6.77e-07	5.81e-07	2.89e-07	1.97e-07	9.65e-08	5.24e-08	5.02e-08	1.01e-07	3.87e-07	3.31e-08	2.22e-08	2.38e-09	2.7e-09	3.9e-09	1.43e-07	2.17e-06	9.27e-07	2.88e-07	1.11e-06	8.1e-07	3.44e-06	2.61e-06	1.14e-07	3.85e-07	2.67e-07	1.2e-07	6.26e-09	2.4e-09	6.33e-08	9.31e-09	8.73e-08	1.31e-07	4.16e-09	3.3e-08	2.74e-06	9.77e-08	2.03e-06	4.13e-07	1.35e-06	4.93e-06	1.27e-06	3.01e-06	1.6e-06	1.8e-06	1.96e-07	1.64e-06	5.77e-07	7.49e-08	4.91e-07	7.57e-08	7.6e-08	2.18e-07	2.84e-08	4.32e-09	7.8e-08	2e-07	1.44e-06	8.86e-07	2.09e-07	1.69e-06	4.27e-08	9.55e-08	1.76e-06	1.31e-06	1.16e-06	1.47e-07	6.56e-08	1.08e-08	8.48e-08	1.77e-07	2.64e-07	1.59e-07	3.77e-08	3.2e-08	6.07e-09	3.86e-09	3e-08	3.73e-09	6.23e-07	2.73e-06	4.29e-08	1.7e-06	2.99e-07	1.12e-06	2.38e-08	2.14e-08	4.94e-07	9.55e-09	2.63e-06	1.33e-06	8.04e-07	5.83e-07	1.09e-07	1.97e-07	2.59e-08	3.42e-07	1.91e-08	2.44e-07	2.4e-07	1.26e-07	4.77e-09	2.88e-08	1.16e-07	3.22e-08	1.27e-06	8.95e-07	1.01e-05	8.36e-07	1.9e-06	1.78e-06	1.53e-06	6.49e-08	1.64e-06	1.15e-06	1.76e-06	1.34e-06	1.52e-07	2.62e-07	1.06e-08	1.52e-07	9.15e-07	1.74e-07	1.35e-08	9.75e-08	1.11e-07	1.11e-08	1.06e-08	8.69e-09	8.51e-07	9.02e-07	1.57e-06	3.03e-07	2.23e-06	1.99e-06	3.52e-07	1.02e-06	3.63e-06	1.08e-06	5.77e-07	2.45e-07	8.21e-07	3.09e-07
45109	0.827941	Eukaryota		Cercozoa		Cercomonadida	Cercomonadidae	Cercomonas	6	4.82e-08	1e-08	7.28e-09	1.83e-10	1.35e-10	8.47e-09	6.23e-09	2.3e-08	4.21e-09	1.05e-07	8.74e-08	1.08e-09	8.12e-09	4.83e-09	1.69e-07	1.4e-07	2.9e-09	2.45e-10	5.07e-09	2.48e-09	9.38e-08	2.49e-07	1.1e-09	7.96e-09	4.45e-10	9.75e-09	1.06e-09	4.66e-08	1.31e-07	1.57e-09	1.72e-07	2.03e-09	3.23e-07	3.29e-09	1.66e-07	5.06e-10	2.87e-09	9.75e-08	4.53e-09	2.08e-07	1.01e-07	3.94e-07	2.43e-08	8.8e-08	2.23e-08	8.27e-10	2.29e-07	2.95e-10	1.64e-09	1.02e-07	1.04e-08	2.53e-08	1.22e-08	2.34e-08	9.69e-09	2.59e-07	2.79e-08	1.81e-08	3.92e-09	8.4e-08	8.15e-09	1.3e-07	3.69e-07	1.37e-07	5.65e-07	6.39e-07	4.1e-06	5.87e-07	1.91e-07	2.25e-07	1.26e-08	7.57e-09	1.68e-10	3.52e-09	1.11e-09	2.73e-07	3.1e-09	1.45e-08	4.73e-09	3.18e-08	1.3e-08	2.35e-09	5.52e-09	3.03e-09	3.21e-09	3.36e-07	1.46e-07	2.72e-09	1.73e-07	9.06e-08	1.43e-07	4.11e-10	1.27e-09	8.88e-10	4.15e-08	1.27e-08	5.66e-10	2.39e-08	4.49e-08	3.82e-08	4.53e-09	1.17e-07	8.18e-09	1.95e-07	6.96e-08	1.8e-09	4.09e-09	3.08e-07	2.75e-09	3.22e-09	1.79e-07	3.2e-09	3.63e-10	1.78e-10	1.29e-09	8.53e-10	3.17e-09	3.08e-07	4.26e-08	6.92e-09	1.1e-09	7.39e-09	2.4e-09	9.02e-07	4.32e-09	2.33e-09	1.04e-08	1.16e-08	7.29e-10	1.01e-08	3.92e-09	1.17e-08	2.53e-10	3.67e-10	3.4e-10	1.73e-09	7.59e-10	5.26e-07	2.75e-08	1.56e-08	6.02e-09	5.13e-09	4.41e-10	1.53e-09	1.44e-10	2.18e-10	9.67e-10	5.31e-09	3.59e-08	4.76e-07	7.88e-09	7.66e-07	5.78e-09	1.03e-08	1.69e-08	6.45e-09	6.27e-09	2.11e-07	3.52e-09	1.06e-07	4.08e-07	2.38e-07	1.44e-08	4.27e-09	1.63e-08	1.07e-08	4.21e-10	4.24e-10	2.18e-08	4.36e-08	1.63e-08	6.98e-09	2.81e-08	8.5e-09	5.86e-07	1.43e-08	4.92e-09	6.65e-09	1.88e-09	1.07e-09	4.41e-08	1.52e-08	4.82e-08	3.48e-10	3.44e-10	4.35e-08	7.12e-10	5.55e-09	6.28e-08	1.7e-08	1.53e-08	3.66e-07	5.31e-08	1.57e-08	3.13e-08	4.67e-09	6.71e-07	1.16e-08	2.84e-08	4.67e-06	1.7e-09	3.93e-06	7.25e-09	3.23e-08	9.86e-10	3.34e-09	5.63e-10	7.03e-10	1.11e-08	1.24e-08	1.07e-09	2.45e-09	2.74e-07	2.2e-09	1.22e-08	1.48e-08	1.02e-09	2.45e-09	4.91e-09	3.77e-09	7.16e-09	6.2e-09	1.13e-09	2.28e-08	7.94e-10	7.54e-10	1.55e-09	7.06e-10	4.79e-10	6.39e-10	3.65e-08	4.04e-09	1.88e-07	1.56e-07	2.31e-07	4.81e-09	6.12e-09	1.9e-07	6.88e-09	1.13e-08	4.62e-09	5.4e-08	3.4e-08	2.74e-08	1.36e-08	1.3e-07	1.51e-09	7.04e-09	7.38e-10	5.11e-10	5.82e-10	8.38e-10	4.03e-07	1.44e-08	8.33e-09	2.76e-07	5.15e-09	4.89e-09	1.19e-07	1.69e-08	4.24e-09	1.3e-07	2.11e-07	6.35e-08	1.78e-08	5.13e-10	5.26e-10	2e-09	1.14e-09	1.19e-09	9.08e-10	1.24e-09	1.63e-08	3.68e-09	6.15e-09	7.98e-09	2.45e-07	1.21e-08	1.05e-08	1.06e-08	8.03e-07	1.73e-05	1.34e-05	4.19e-06	2.5e-07	1.66e-08	4.38e-07	8.24e-08	3.51e-08	2.46e-09	3.14e-08	9.35e-10	1.53e-09	3.83e-09	8.51e-09	8.04e-09	4.61e-09	8.93e-07	9.43e-09	3.48e-09	5.84e-09	5.17e-09	1.82e-07	1.26e-09	1.35e-08	2.28e-09	1.61e-09	6.02e-06	5.03e-08	2.87e-08	1.58e-09	1.09e-09	2.18e-09	8.41e-10	8.45e-10	8.2e-10	4.55e-09	1.23e-08	9.14e-09	8.56e-09	3.94e-09	8.79e-09	5.23e-09	4.71e-09	4.23e-09	2.09e-09	1.39e-06	2.29e-06	2.31e-06	1.76e-09	2.07e-07	2.96e-08	3.9e-07	5.98e-08	9.47e-10	2.44e-09	2.38e-09	6.89e-10	1.04e-09	6.18e-09	1.15e-09	7.02e-09	1.3e-08	3.65e-07	6.33e-08	1.15e-08	8.7e-09	8.72e-09	4.01e-07	1.4e-08	7.69e-09	4.12e-09	3.45e-09	8.73e-09	2.31e-09	1.03e-06	1.45e-07	1.28e-07	1.31e-09	9.22e-08	4.46e-10	2.26e-08	6.31e-10	5.28e-10	3.44e-10	2.94e-10	5.85e-08	5.56e-09	6.58e-09	9.1e-09	7.92e-09	9.69e-09	3.9e-07	6.22e-09	2.08e-07	7e-09	8.36e-08	2.71e-09	7.13e-08	2.15e-09
35129	0.828142	Eukaryota		Bacillariophyta	Fragilariophyceae	Fragilariales	Fragilariaceae	Asterionella	6	2.25e-07	6.13e-08	2.22e-06	1.38e-07	1.43e-07	3.41e-06	3.76e-06	6.27e-06	1.49e-06	2.02e-07	3.48e-07	1.22e-07	9.91e-07	4.62e-07	5.62e-07	1.17e-06	6.91e-07	4.53e-08	5.24e-07	6.15e-07	2.97e-06	3.2e-06	9.07e-07	1.89e-07	3.7e-08	1.54e-07	7.38e-07	8.09e-07	4.27e-06	1.73e-06	3.99e-07	2.68e-07	1.5e-06	9.91e-07	1.63e-06	9.44e-08	5.03e-07	5.89e-07	1.09e-06	1.69e-06	1.09e-06	6.18e-06	3.24e-07	3.03e-07	1.46e-07	7.73e-07	8.9e-06	4.58e-08	1.57e-06	3.64e-06	1.57e-05	7.22e-06	2.03e-06	2.89e-07	2.27e-06	1.53e-05	3.2e-06	4.17e-06	8.25e-07	2.65e-06	3.89e-06	2.24e-06	5.74e-06	2.96e-06	7.55e-06	2.48e-05	6.5e-06	1.73e-05	4.03e-07	2.13e-06	2.22e-07	7.03e-08	5.93e-08	2.52e-07	1.18e-06	7.43e-07	8.74e-07	3.25e-06	6.35e-07	5.66e-07	2.92e-07	1.54e-07	1.42e-06	1.67e-06	1.52e-07	9.22e-07	1.84e-06	4.6e-07	1.01e-06	2.82e-07	2.49e-06	7.55e-08	3.32e-07	4.02e-07	1.54e-07	8.14e-08	1.78e-07	3.46e-07	1.58e-06	8.98e-07	2.93e-07	1.06e-06	9.47e-07	1.86e-07	2.8e-07	2.45e-07	5.7e-08	1.24e-06	1.99e-07	2.05e-06	3.75e-07	3.85e-07	2.62e-08	3.29e-08	2.47e-07	2.35e-07	4.13e-07	1.67e-06	7.82e-06	1.3e-06	2.39e-07	1.34e-06	7.29e-07	1.56e-06	4.54e-07	1.74e-07	1.6e-06	3.96e-07	9.07e-09	7.88e-07	5.9e-07	6.82e-08	8.65e-08	5.37e-08	4.72e-08	2.27e-07	1.5e-07	2.64e-06	5.2e-06	2.4e-06	1.95e-07	1.93e-07	2.47e-07	2.71e-07	2.56e-08	2.76e-08	1.34e-07	1.94e-07	3.36e-06	6.11e-06	9.73e-08	5.81e-06	3.08e-07	1.98e-06	9.09e-06	7.92e-08	7.75e-08	7.86e-08	6.48e-07	5.32e-06	2.6e-06	2.11e-06	1.01e-06	3.08e-07	2.02e-07	2.97e-07	2.65e-08	4.65e-08	2.95e-07	5.4e-07	1.81e-06	1.01e-06	1.73e-07	8.37e-07	1.11e-07	8.3e-07	7.02e-07	3.65e-07	2.32e-08	2.67e-07	4.76e-07	4.71e-07	5.99e-08	2.17e-08	3.21e-08	3.48e-07	2.84e-07	6.7e-07	2.49e-05	1.29e-06	1.9e-07	4.67e-06	3.31e-06	4.58e-06	9.17e-06	1.69e-06	4.6e-06	3.95e-06	2.72e-06	2.46e-06	5.87e-07	1.7e-06	1.9e-08	9.07e-08	2e-07	2.73e-07	6.3e-08	3.19e-08	2.17e-08	5.28e-08	3.91e-08	3.02e-08	3.05e-07	1.27e-07	9.85e-07	6.19e-07	3.11e-07	3.98e-07	4.65e-08	4.05e-07	8.82e-08	6.73e-07	3.47e-07	3.38e-06	1.11e-07	1.33e-07	2.95e-07	4.41e-07	9.06e-08	4.69e-07	6.78e-06	1.24e-06	2.09e-06	3.46e-07	8.96e-07	2.16e-07	3.55e-06	7.88e-07	1.2e-06	2.14e-06	3.58e-07	2.38e-06	6.04e-07	2.35e-07	1.67e-07	3.25e-07	2.43e-07	3.44e-07	1.46e-07	1.5e-08	8.03e-08	3.78e-07	6.78e-07	6.99e-06	9.45e-07	1.44e-07	7.41e-08	4.63e-07	4.06e-07	1.87e-06	1.86e-07	3.7e-07	2.22e-06	8.59e-07	6.22e-07	1.59e-07	4.47e-07	3.83e-07	2.23e-07	2.21e-07	1.22e-07	4.51e-08	5.49e-06	8.19e-07	1.05e-06	1.05e-06	1.84e-06	1.75e-07	1.51e-07	1.38e-06	6.47e-05	1.35e-05	6.84e-06	1.61e-05	4.33e-07	2.41e-07	1.21e-06	1.21e-06	5.72e-07	5.91e-07	2.08e-07	6.91e-08	5.61e-07	1.16e-06	1.4e-06	1.92e-06	7.76e-07	4.13e-07	5.53e-07	1.5e-06	8.44e-08	7.52e-08	8.86e-07	7.76e-08	2.34e-07	4.83e-07	1.82e-07	3.47e-06	4.28e-07	2.01e-07	1.98e-07	6.42e-07	2.9e-08	1.33e-08	8.38e-08	1.49e-07	1.56e-06	3.86e-06	1.88e-06	1.49e-06	2.34e-07	7.77e-07	6.33e-07	6.13e-07	3.73e-07	4.75e-07	2.67e-07	8.84e-06	6.79e-06	1.28e-06	4.04e-06	1.22e-06	1.07e-06	1.9e-07	8.41e-08	2e-06	2e-07	1.54e-08	1.88e-07	8.39e-07	1.91e-06	2.35e-06	5.02e-06	2.22e-06	1.96e-05	1.52e-06	2.07e-07	1.06e-06	1.46e-06	2e-07	1.98e-06	9.96e-07	1.11e-06	1.27e-07	4.45e-07	6.78e-07	1.19e-06	2.62e-07	1.15e-06	6.25e-07	5.6e-08	3.13e-07	2.16e-07	3.79e-08	3.22e-08	8.03e-08	4.36e-07	1.81e-06	1.84e-06	7.13e-07	2.7e-06	1.32e-07	2.63e-06	6.94e-07	1.73e-06	4.28e-07	1.49e-06	1.29e-06	1.98e-07	3.11e-08
1778601	0.828387	Bacteria		Bacteroidetes	Flavobacteriia	Flavobacteriales	Flavobacteriaceae	Apibacter	10	7.26e-08	1.62e-08	1.15e-06	4.38e-09	1.19e-08	6.64e-07	2.77e-07	4.25e-05	1.02e-07	1.58e-07	7.31e-08	2.58e-08	3.29e-08	1.71e-07	2.11e-07	2.65e-07	8.79e-08	2.54e-08	4.17e-07	1.09e-08	1.13e-07	1.1e-07	4.52e-09	1.6e-09	1.83e-09	8.29e-09	3.64e-07	9.26e-08	4.19e-07	2.26e-07	8.43e-08	7.2e-08	1.75e-07	5.26e-07	5.67e-07	4.83e-07	4.9e-08	2.93e-07	7.78e-07	3.1e-07	5.48e-08	2.12e-06	1.64e-09	1.01e-07	7.14e-09	3.39e-09	1.22e-07	1.2e-09	7.48e-08	2.02e-07	8.32e-07	1.02e-07	7.43e-07	3.95e-07	4.72e-07	3.35e-08	1.47e-06	7.3e-08	1.6e-08	1.2e-07	3.35e-08	2.66e-08	1.76e-07	3.43e-07	5.03e-07	2.62e-07	7.08e-07	2.19e-06	2.54e-07	2.43e-07	4.08e-08	5.61e-09	6.39e-08	3.57e-09	8.27e-08	3.01e-07	2.11e-07	2.03e-06	8.11e-07	4.65e-09	4.48e-07	4.68e-08	2.25e-08	8.41e-07	1.28e-08	1.27e-08	3.42e-07	1.13e-08	1.62e-07	1.81e-07	2.92e-07	4.92e-08	4.28e-08	2.78e-08	2.3e-08	1.18e-08	6.31e-08	8.29e-08	1.59e-06	4.98e-07	4.43e-07	7.95e-08	3.35e-08	1.18e-08	8.5e-09	7.31e-09	1.64e-08	4.74e-08	1.15e-08	1.43e-08	1.54e-08	1.29e-08	1.49e-09	3.42e-08	8.2e-07	6.21e-07	4.66e-08	1.13e-07	1.75e-07	2.94e-07	4.29e-09	1.4e-07	1.27e-07	4.55e-08	1.54e-07	1.28e-07	2.6e-07	2.19e-07	2.23e-08	8.83e-07	1.46e-07	2.13e-09	2.12e-07	2.82e-08	8.07e-09	6.95e-09	4.16e-07	2.52e-08	1.29e-06	6.15e-08	2.61e-07	8.61e-10	3.05e-08	6.13e-09	2.26e-09	5.56e-08	1.9e-06	2.77e-06	1.39e-07	2.28e-06	9.04e-07	5.65e-06	2.4e-08	1.47e-06	8.48e-07	2.57e-08	2.49e-08	3.53e-08	2.92e-07	3.41e-07	9.29e-08	1.47e-07	5.82e-08	6.09e-08	6.54e-08	2e-09	1.63e-07	3.09e-06	8.69e-08	3.07e-06	6.42e-08	4.7e-07	1.04e-07	1.26e-07	3.59e-08	5.73e-08	1.99e-08	2.78e-08	7.57e-09	1.74e-07	1.72e-07	5.08e-08	2.75e-08	1.39e-09	2.48e-07	1.12e-06	1.92e-08	4.72e-07	7.11e-05	4.02e-07	6.07e-08	2.57e-07	4.33e-06	4.45e-05	8.99e-07	6.69e-08	1.23e-06	9.92e-07	2.2e-06	6.34e-07	2.07e-07	2.92e-07	3.28e-09	1.78e-08	3.95e-09	8.09e-08	5.34e-07	1.55e-07	3.69e-09	7.54e-08	1.24e-07	2.31e-06	2.86e-07	1.99e-07	5.75e-07	5.84e-08	4.06e-09	9.59e-09	2.46e-07	1.48e-08	2.86e-08	6.98e-07	3.7e-08	6.1e-08	5.52e-09	5.41e-09	6.46e-07	4.94e-09	8.19e-08	4.47e-09	7.86e-06	1.61e-07	5.1e-06	4.86e-08	6.15e-07	3.26e-08	2.27e-07	3.19e-08	6.1e-07	6.74e-07	5.42e-07	6.53e-07	1.11e-08	6.09e-08	1.89e-09	5.31e-08	1.36e-07	1.51e-06	1.02e-07	9.39e-08	4.05e-09	5.85e-09	2.49e-08	7.06e-07	5.73e-08	3.52e-07	1.65e-07	3.45e-08	4.01e-08	1.19e-07	1.1e-07	1.32e-08	1.06e-07	1.04e-08	1.68e-08	2e-08	3.7e-09	1.66e-07	7.87e-09	3.33e-08	6.25e-09	3.36e-08	1.13e-07	3.18e-07	3.13e-07	5.51e-08	4.99e-07	8.56e-08	7.33e-08	7.31e-08	5.87e-07	8.91e-06	3.01e-05	2.99e-06	2.58e-08	1.12e-07	7.39e-08	3.15e-07	2.7e-07	2.07e-07	1.42e-07	6.51e-09	4.26e-07	2.64e-06	5.79e-08	5.54e-08	1.18e-07	9.31e-08	7.24e-07	9.01e-08	2.49e-07	6.8e-07	2.62e-08	8.94e-09	1.56e-07	1.61e-08	1.1e-08	4.09e-07	1.39e-07	1.7e-08	1.61e-07	7.58e-09	8.09e-09	5.78e-09	1.39e-07	5.55e-09	3.16e-08	1.55e-05	8.26e-06	7.84e-07	2.76e-08	5.98e-08	1.83e-06	3.19e-08	2.94e-08	1.43e-08	4.86e-07	5.06e-07	3.2e-07	1.76e-07	3.87e-07	3.68e-07	3.37e-07	8.35e-08	1.31e-07	2.03e-07	1.62e-08	4.8e-09	8.13e-08	1.39e-08	7.72e-09	4.81e-08	8.25e-07	5.65e-07	0.000118831	2.8e-06	6.02e-08	1.31e-06	6.43e-08	9.78e-08	5.43e-08	1.19e-06	1.31e-06	5.86e-08	1.52e-07	2.18e-08	1.4e-06	2.23e-07	2.46e-07	1.63e-07	1.23e-07	1.36e-07	1.62e-08	3.7e-09	2.39e-09	4.35e-08	1.55e-08	3.84e-08	4.57e-08	3.76e-07	5.48e-08	5.34e-07	8.51e-08	4.31e-08	5.2e-08	3.09e-07	1.11e-07	1.91e-08	2.29e-08	4.72e-07
212790	0.828761	Bacteria		Aquificae	Aquificae	Aquificales	Hydrogenothermaceae	Sulfurihydrogenibium	16	3.73e-08	1.09e-08	1.87e-07	1.43e-10	1.05e-10	6.54e-09	4.67e-07	1.81e-06	3.27e-09	1.9e-07	1.76e-09	7.91e-10	1.86e-07	3.81e-09	1.09e-07	2.86e-09	2.23e-09	6.62e-09	3.81e-07	1.58e-09	5.59e-08	1.4e-08	5.78e-08	8.54e-09	3.49e-10	6.12e-09	8.07e-10	1.8e-08	1.7e-07	1.2e-09	9.56e-08	5.65e-07	7.95e-09	2.07e-07	4.45e-09	2.08e-10	2.08e-09	1.04e-07	1.13e-07	1.69e-07	6.59e-10	3.54e-07	1.03e-08	3.33e-10	3.64e-10	3.46e-08	8.45e-08	7.18e-09	1.65e-07	2.18e-09	7.5e-07	1.93e-08	3.17e-07	6.04e-07	7.22e-09	6.35e-09	1.91e-08	1.4e-08	2.03e-07	3.05e-09	2.13e-07	4.94e-09	1.98e-09	4.7e-09	1.42e-07	2.99e-07	1.76e-07	7.27e-07	8.13e-10	2.88e-07	3.15e-10	2.85e-10	4.09e-09	4.49e-08	8.52e-10	3.3e-09	2.41e-09	1.13e-08	9.34e-07	8.96e-10	2.33e-06	1.76e-09	1.31e-07	2.28e-09	2.46e-09	7.4e-07	8.55e-07	5.69e-08	2.08e-09	9.63e-08	1.14e-07	1.11e-08	3.27e-08	6.67e-10	9.54e-09	1.06e-08	2.7e-08	5.39e-10	9.58e-10	7.38e-10	3.5e-09	2.68e-09	7.55e-07	1.25e-07	4.55e-07	9.14e-08	3.1e-09	6.43e-08	2.04e-09	1.63e-09	2.94e-09	1.49e-07	1.01e-08	1.35e-10	9.87e-10	6.4e-10	2.58e-07	2.28e-08	3.61e-06	5.3e-09	3.02e-08	1.41e-06	6.05e-07	8.79e-09	3.34e-09	3.49e-07	2.22e-07	3.24e-07	5.52e-10	4.54e-07	1.05e-07	4.06e-10	1.98e-10	2.81e-10	2.64e-10	5.03e-08	5.86e-10	4.83e-09	2.11e-08	1.18e-08	1.52e-07	1.61e-10	3.39e-10	1.18e-09	1.09e-10	1.63e-10	9.57e-08	4.06e-09	2.7e-08	5.28e-07	6.13e-09	5.28e-07	1.19e-07	7.89e-09	7.79e-07	4.95e-09	4.79e-09	6.71e-09	9.92e-08	1.11e-07	2.79e-07	1.77e-07	2.94e-07	2.1e-07	1.25e-08	3.86e-10	1.08e-07	3.26e-10	4.8e-10	2.24e-06	1.23e-08	5.32e-09	6.89e-10	6.41e-07	6.88e-09	1.1e-08	3.8e-09	1.56e-07	3.61e-07	8.4e-10	3.31e-08	2.88e-10	3.13e-10	2.68e-10	2.62e-10	5.34e-10	1.47e-08	4.26e-09	1.46e-06	1.29e-08	4.05e-07	9.53e-09	4.02e-08	1.19e-08	1.71e-06	3.57e-09	2.02e-08	8.81e-09	2.19e-08	6.08e-07	4.03e-08	4.68e-09	1.39e-10	4.79e-10	7.57e-10	2.55e-09	4.31e-10	5.3e-10	4.13e-09	4.5e-10	8.13e-10	1.21e-07	4.02e-09	1.66e-09	9.39e-09	1.12e-08	7.81e-10	1.87e-09	3.79e-09	2.86e-09	5.45e-09	4.71e-09	4.95e-08	2.44e-08	8.48e-10	8.23e-10	5.46e-08	5.09e-08	5.17e-10	2.43e-08	3.81e-08	1.21e-07	2.35e-06	7.5e-09	2.12e-07	5.04e-09	6.52e-09	1.57e-07	7.25e-09	1.2e-08	4.96e-09	4.58e-08	1.66e-09	8.42e-10	2.87e-10	7.01e-10	1.6e-09	2.42e-07	7.98e-10	5.51e-10	6.25e-10	9.03e-10	3.86e-09	1.54e-08	8.8e-09	9.22e-09	5.43e-09	5.26e-09	6.17e-09	5.03e-07	4.49e-09	2.01e-09	2.72e-07	2.6e-07	5.86e-09	5.46e-10	5.66e-10	2.13e-09	1.21e-09	3.86e-08	9.63e-10	1.31e-09	1.73e-08	4.02e-09	6.59e-09	8.54e-09	1.23e-08	1.31e-08	1.13e-08	1.09e-06	2.87e-07	1.05e-06	4.46e-08	1.33e-08	2.52e-07	1.73e-08	2.33e-07	8.42e-08	3.95e-08	2.67e-09	1.32e-09	3.12e-08	1.03e-06	2.13e-07	8.93e-09	8.51e-09	4.92e-09	1.43e-08	9.44e-07	7.26e-07	6.3e-09	5.5e-09	3.98e-09	1.34e-09	2.05e-08	6.26e-08	1.67e-09	9.71e-09	5.37e-08	4.73e-10	1.66e-09	1.16e-09	2.35e-09	8.95e-10	9.17e-10	8.67e-10	4.86e-09	4.21e-07	1.63e-06	2.64e-07	4.2e-09	6.45e-07	5.48e-09	4.97e-09	4.54e-09	1.44e-07	1.93e-08	6.62e-09	6.87e-09	2.92e-07	2.17e-07	3.09e-07	3.17e-07	8.9e-08	1.04e-09	2.59e-09	2.5e-09	7.4e-10	1.1e-09	3.12e-10	1.2e-09	2.61e-07	1.35e-08	2.02e-07	6.77e-08	1.19e-06	5.9e-07	9.53e-09	9.93e-09	1.49e-08	2.37e-07	4.4e-09	2.23e-07	9.11e-09	2.44e-09	2.87e-07	2.22e-07	8.92e-08	1.37e-07	9.79e-08	4.88e-10	1.17e-09	8.83e-08	1.83e-08	3.72e-10	3.12e-10	2.39e-09	5.9e-09	7e-09	9.52e-09	8.45e-09	1.03e-08	1.33e-08	6.61e-09	7.98e-09	7.47e-09	3.39e-09	2.95e-09	3.44e-09	6.92e-08
185733	0.828806	Eukaryota	Metazoa	Chordata	Actinopteri	Gadiformes	Gadidae	Arctogadus	9	2.75e-06	1.63e-07	8.52e-06	4.72e-08	8.81e-08	3.79e-06	4.92e-06	1.25e-05	4.4e-06	1.81e-06	1.38e-06	7.03e-07	2.89e-06	4.35e-06	5.29e-06	2.16e-06	1.32e-06	6.91e-07	5.18e-06	1.68e-06	3.54e-06	1.41e-06	6.23e-07	3.14e-07	2.8e-07	1.11e-07	9.64e-07	3.06e-07	8.61e-07	2.65e-06	1.19e-06	1.78e-06	8.41e-06	6.24e-06	5.02e-06	3.32e-07	2.3e-06	3.08e-06	6.79e-06	3.19e-06	1.73e-06	4.78e-06	6.42e-07	4.95e-07	1.16e-07	5.9e-07	4.47e-06	9.87e-08	1.52e-06	4.39e-06	1.35e-05	3.64e-05	9.52e-06	4.06e-05	3.49e-06	8e-06	3.31e-06	1.19e-05	1.67e-06	3.78e-06	8.36e-06	1.07e-05	4.89e-06	4.14e-06	7.09e-06	1.47e-05	7.85e-06	1.68e-05	1.37e-06	1.96e-06	3.76e-07	1.85e-07	1.42e-07	6.83e-08	7.13e-07	7.37e-06	2.74e-06	2.44e-05	2.92e-06	1.17e-06	2.97e-05	5.86e-07	3.62e-06	1.58e-06	8.61e-07	1.17e-06	8.28e-06	9.43e-07	3.37e-06	2e-06	2.73e-06	2.73e-07	2.13e-06	7.81e-07	2.6e-07	2.76e-07	3.17e-07	2.48e-07	8.76e-08	6.81e-07	3.36e-06	5.91e-07	8.32e-06	1.84e-06	7.33e-07	6.24e-07	1.25e-06	1.61e-06	9.68e-07	5.97e-06	6.33e-06	3.1e-06	9.39e-09	9.82e-08	1.54e-07	8.47e-08	1.75e-06	9.14e-07	2.8e-05	5.25e-06	4.63e-07	1.58e-05	8.23e-07	3.91e-06	1.96e-06	6.56e-06	9.47e-06	3.9e-06	1.58e-07	9.89e-07	1.53e-06	2.2e-07	6.48e-08	5.18e-08	1.11e-07	1.99e-06	7.58e-07	3.61e-06	4.26e-05	1.24e-05	2.34e-05	2.88e-08	2.04e-07	6.54e-07	1.16e-07	9.52e-08	4.83e-07	3.97e-06	6.07e-06	9.21e-06	6.7e-06	1.17e-05	2.2e-06	4.58e-06	1.3e-05	2.69e-06	2.9e-06	1.21e-06	2e-06	1.62e-05	1.14e-05	8.74e-06	3.24e-06	3.3e-06	1.69e-06	6.72e-08	1.98e-07	1.15e-07	7.52e-07	2.01e-05	7.49e-06	4.33e-06	4.65e-07	2.21e-06	2.28e-06	1.1e-06	1.42e-06	8.28e-07	6.77e-07	7.77e-07	1.42e-05	1.34e-07	1.71e-07	9.46e-09	2.27e-08	6.62e-07	6.56e-07	2.79e-06	2.1e-05	3.24e-06	8.79e-06	5.07e-06	1.4e-05	8.86e-06	1.98e-05	5.28e-06	3.18e-05	1.6e-05	1.63e-05	9.21e-06	6.56e-07	1.25e-06	1.25e-07	1.99e-06	3.03e-07	8.5e-07	2.03e-07	1.38e-07	2.87e-08	6.05e-08	6.34e-07	1.37e-06	3.25e-06	1.75e-06	2.02e-06	6.75e-06	5e-07	1.37e-06	2.33e-06	7.26e-07	5.62e-06	8.22e-07	1.21e-06	7.74e-07	4.3e-07	2.79e-07	7.31e-07	1.61e-07	1.73e-07	1.84e-07	9.84e-05	4.9e-06	4.69e-06	4.65e-06	1.31e-06	2.35e-06	2.12e-06	2.84e-06	4e-06	1.6e-05	1.27e-06	2.27e-07	1.24e-06	1.42e-07	1.73e-07	4.87e-07	5.7e-07	1.52e-06	3.97e-07	3.14e-08	1.1e-07	4.53e-07	4.01e-06	4.15e-06	4.35e-06	5.36e-06	3.76e-06	7.05e-07	6e-06	1.83e-05	1.86e-06	1.99e-06	1.21e-06	3.75e-07	2.1e-07	3.71e-07	5.08e-07	1.92e-06	2.13e-07	4.19e-07	1.28e-07	8.71e-07	9.3e-06	3.32e-06	3.1e-06	3.02e-06	3.69e-06	3.65e-06	4.54e-07	5.91e-06	2.7e-06	4.04e-05	2.03e-05	6.67e-06	3.97e-06	3.77e-06	3.63e-06	1.69e-05	1.24e-06	2.4e-06	3.76e-07	1.66e-07	1.03e-06	1.09e-05	5.88e-06	8.8e-06	2.9e-06	4.06e-06	3.88e-06	1.12e-06	7.36e-07	1.67e-06	1.54e-06	5.42e-07	5.85e-07	1.33e-05	6.56e-07	7.87e-06	3.2e-06	3.04e-07	6.02e-07	3.31e-07	1.05e-07	1.3e-07	1.56e-07	2.46e-07	3.71e-06	1.85e-05	9.12e-06	1.29e-05	1.21e-06	6.73e-06	1.64e-06	5.66e-07	4.67e-06	1.22e-06	1.28e-05	3.63e-06	5.35e-06	3.21e-07	6.61e-07	2.02e-06	1.75e-06	6.12e-07	6.52e-07	1.17e-06	7.79e-07	1.45e-07	1.85e-07	1.27e-07	1.84e-06	3.32e-06	6.43e-06	3.11e-06	7.94e-05	7.2e-06	7.41e-06	3.37e-06	9.56e-06	4.55e-06	2.49e-06	1e-05	6.2e-06	1.16e-06	7.52e-07	1.18e-06	2.2e-06	7.6e-07	4.03e-06	1.87e-06	2.04e-07	7.59e-07	3.15e-05	7.72e-08	6.39e-08	9.91e-08	9.53e-07	2.48e-06	5.91e-06	5.7e-06	1.51e-06	4.49e-06	5.87e-06	2.31e-06	3.39e-06	3.19e-06	1.91e-06	3.35e-06	5.52e-06	3.47e-06
69509	0.828971	Eukaryota	Metazoa	Chordata	Aves	Passeriformes	Muscicapidae	Saxicola	9	4.28e-06	3.55e-06	0.000142847	2.78e-07	8.11e-07	5.45e-05	4.46e-05	8.76e-05	4.33e-05	8.56e-06	2.37e-05	5.94e-06	2.06e-05	3.3e-05	2.2e-05	2.16e-05	1.03e-05	4.13e-06	1.03e-05	1.79e-05	5.43e-06	4.7e-06	1.96e-06	6.69e-07	1.23e-06	6.52e-07	6.18e-06	1.97e-06	9.23e-06	8.4e-06	1.22e-05	1.69e-05	6.17e-05	4.36e-05	3.23e-05	7.8e-06	2e-05	1.91e-05	3.37e-05	1.65e-05	5.89e-06	1.27e-05	1.34e-06	1.17e-06	8.19e-07	2.11e-06	1.25e-05	4.12e-07	1.64e-05	2.04e-05	8.43e-05	3.71e-05	0.000115523	5.06e-05	8.41e-05	3.34e-05	7.56e-05	8e-05	1.04e-05	2.28e-05	4.22e-05	3.89e-05	1.36e-05	3.33e-05	2.99e-05	5.87e-05	2.61e-05	3.85e-05	2.22e-06	1.06e-05	1.34e-06	8.55e-07	4.28e-07	5e-07	2.63e-06	2.04e-05	1.42e-05	0.00014804	1.9e-05	9.8e-06	3.69e-05	3.43e-06	1.4e-05	7.08e-06	5.45e-06	6.41e-06	1.03e-05	2.28e-06	4.24e-06	7.26e-06	8.63e-06	4.3e-07	1.99e-06	3.99e-06	6.89e-07	1.54e-06	2.98e-06	1.25e-06	2.87e-06	9.95e-06	0.000121986	3.26e-05	1.71e-05	1.06e-05	6.72e-06	5.9e-06	9.05e-06	2.68e-05	5.98e-06	3.87e-05	3.71e-05	1.11e-05	2.36e-07	3.08e-07	9.18e-07	1.65e-06	1.03e-05	6.22e-06	0.00010652	2.02e-05	1.82e-06	4.23e-05	1.22e-05	4.12e-05	4.32e-05	0.000131016	3.78e-05	4.68e-05	6.15e-07	2.15e-05	7.32e-06	4.25e-07	4.53e-07	6.89e-07	3.87e-07	3.7e-06	4.85e-06	2.57e-05	9.92e-05	5.61e-05	4.17e-05	3.38e-07	7.03e-07	1.07e-06	4.07e-07	4.05e-07	2.08e-06	1.5e-05	2.7e-05	3.62e-05	1.94e-05	5.37e-05	1.4e-05	3.26e-05	9.95e-05	6.13e-06	1.02e-05	6.34e-06	1.32e-05	1.55e-05	1.52e-05	2.46e-05	2.58e-05	9.28e-06	8.43e-06	4.57e-07	3.62e-07	1.16e-06	2.82e-06	0.000181379	3.61e-05	1.69e-05	2.3e-06	1.44e-05	2.48e-05	1.88e-05	1.44e-05	1.57e-05	2.17e-06	3.54e-06	7.02e-05	1.17e-06	7.43e-07	3.63e-07	3.42e-07	1.77e-06	3.15e-06	1.16e-05	0.000164617	2.49e-05	0.00165348	4.87e-05	9.65e-05	3.06e-05	0.00017118	2.06e-05	8.47e-05	3.09e-05	0.00011807	4.04e-05	3.81e-06	5.8e-06	2.73e-07	1.28e-06	2.19e-06	3.6e-06	7.66e-07	3.01e-07	1.29e-07	6.55e-07	2.4e-06	2.59e-06	1.17e-05	1.2e-05	2.32e-05	2e-05	2.96e-06	4.83e-06	1.78e-05	7.93e-06	1.24e-05	7.59e-06	9.82e-06	1.13e-05	1.3e-06	1.05e-06	7.13e-06	3.34e-06	5.16e-07	6.62e-07	0.000212858	2.3e-05	4.71e-05	0.000104187	5.14e-05	1.14e-05	2.41e-05	0.000181237	1.56e-05	5.49e-05	4.79e-06	3.6e-06	7.31e-07	1.05e-06	4.92e-07	3.69e-06	1.22e-06	1.74e-05	1.96e-06	5.11e-07	4.6e-07	5.34e-07	1.95e-05	6.44e-05	1.58e-05	3.88e-05	2e-05	3.99e-06	2.05e-05	4.94e-05	7.37e-06	6.16e-06	2.04e-05	3.35e-05	1.6e-06	1.36e-06	3.59e-05	4.2e-06	1.81e-06	4.36e-06	2.35e-06	2.28e-06	7.26e-05	1.52e-05	4.09e-05	2.93e-05	1.1e-05	1.55e-05	1.56e-05	5.63e-05	7.9e-05	6.94e-05	1.62e-05	7.18e-06	1.16e-05	3.45e-05	4.31e-06	7.86e-06	3.38e-06	8.95e-06	3.08e-06	7.84e-07	4.82e-06	2.15e-05	1.77e-05	0.000201068	6.95e-05	4.44e-05	1.77e-05	9.48e-06	5.23e-06	0.000291813	1.65e-05	2.5e-06	1.39e-06	3.21e-06	1.84e-06	5.97e-05	1.82e-05	1.11e-06	3.85e-06	2.52e-06	6.4e-07	6.23e-07	9.15e-07	1.26e-06	1.43e-05	6.3e-05	4.59e-05	7.95e-05	1.93e-05	0.000166747	7.96e-06	6.77e-06	1.68e-05	3.14e-06	2.49e-05	2.9e-06	6.41e-06	5.37e-06	1.3e-06	3.63e-06	0.000138851	6.6e-06	1.32e-06	4.34e-06	1.18e-05	1.67e-06	7.84e-07	1.05e-06	9.63e-06	1.17e-05	3.56e-05	2.75e-05	0.000216983	7e-05	3.09e-05	6.1e-05	5.12e-05	4.25e-05	1.26e-05	1.01e-05	0.000127507	2.15e-05	3.36e-06	2.34e-06	1e-06	1.21e-06	4.42e-06	1.85e-06	5.3e-07	4.66e-06	2.61e-06	6.53e-07	4.92e-07	6.48e-07	3.08e-06	1.18e-05	8.05e-05	0.000133964	4.46e-05	3.07e-05	2.43e-05	2.72e-05	9.78e-05	6.73e-05	8.1e-06	2.81e-06	1.26e-05	6.91e-07
54298	0.829044	Bacteria		Cyanobacteria		Chroococcidiopsidales	Chroococcidiopsidaceae	Chroococcidiopsis	17	3.3e-07	1.27e-07	1.5e-06	2.16e-09	2.09e-08	4.2e-06	1.1e-06	2.16e-06	6.66e-07	1.21e-06	2.73e-07	1.44e-07	9.56e-08	3.2e-07	2.47e-07	6.18e-07	3.03e-07	9.13e-09	5.81e-08	9.67e-06	2.39e-07	4.13e-07	2.08e-07	7.62e-08	4.74e-08	3.62e-08	1.04e-06	4.13e-07	1.81e-07	1.11e-07	2.77e-06	2.39e-07	1.18e-07	1.87e-07	1.44e-06	2.57e-08	8.36e-07	4.47e-06	7.21e-07	1.6e-06	2.76e-07	6.21e-07	9.66e-08	1.5e-07	1.34e-07	2.97e-07	2.85e-07	2.69e-08	1.31e-07	6.49e-07	1.2e-07	2.93e-07	2.34e-06	2.91e-06	1.85e-07	3.71e-07	2.38e-07	2.12e-07	3.39e-07	9.6e-07	8.75e-08	3.2e-07	7.17e-07	7.18e-07	2.39e-06	2.15e-06	1.37e-06	1.89e-06	3.07e-07	4.02e-07	5.94e-08	4.81e-08	1.62e-08	5e-08	1.29e-08	2.93e-07	1.25e-07	7.42e-06	3.37e-07	3.29e-07	1.53e-07	6.25e-08	2.81e-07	3.38e-08	2.81e-07	6.1e-08	6.96e-08	3.34e-07	1.68e-07	9.04e-07	2.17e-06	4.37e-08	1.31e-07	7.33e-08	2.98e-08	4.64e-09	1.4e-08	2.05e-08	7.88e-08	1.2e-07	1.12e-06	3.01e-07	9.59e-08	3.25e-08	4.51e-07	3.03e-07	1.75e-07	8.14e-07	8.29e-08	2.22e-07	1.43e-06	3.78e-08	4.28e-09	5.23e-09	1.52e-08	5.88e-08	7.67e-08	2.5e-07	1.41e-05	5.83e-07	4.83e-08	3.27e-06	6.45e-07	1.33e-07	6.73e-07	1.8e-06	1.73e-06	1.59e-06	3.89e-08	2.27e-06	8.35e-07	1.47e-08	1.76e-08	4.31e-09	9.39e-08	7.41e-07	3.07e-07	6.44e-07	3.23e-07	4.12e-07	2.16e-07	1.55e-07	1.22e-07	1.23e-06	6.19e-09	1.27e-08	1.14e-08	3.55e-07	4.24e-07	2.48e-07	2.49e-05	1.18e-06	1.65e-07	1.19e-07	1.01e-06	7.6e-08	1.56e-06	9.81e-07	1.46e-06	3.28e-06	1.24e-05	9.48e-06	6.93e-07	2.37e-07	4.87e-07	1.52e-08	4.99e-09	5.05e-09	7.15e-09	9.56e-07	3.36e-06	3.14e-07	3.81e-08	1.87e-07	1.06e-07	1.68e-07	3.11e-07	4.27e-07	2.87e-07	3.3e-07	2.38e-05	7.62e-08	4.12e-08	4.12e-09	1.8e-08	6.38e-07	1.02e-07	2.99e-06	4.21e-06	1.99e-07	1.21e-06	1.56e-06	6.27e-07	1.95e-06	3.68e-07	7.56e-06	3.16e-07	4.8e-07	2.33e-06	2.65e-07	9.01e-06	4.52e-06	3.08e-07	7.91e-08	3e-07	5.5e-07	6.68e-09	8.29e-09	8.64e-09	1.95e-08	7e-08	2.89e-08	7.89e-07	4.57e-07	9.51e-07	1.72e-07	1.14e-06	5.34e-08	4.54e-07	8.77e-07	1.35e-06	7.23e-08	9.9e-07	1.94e-06	4.65e-07	2.51e-08	1.94e-07	2.49e-08	4.32e-09	5.77e-09	1.2e-06	3.22e-07	1.04e-06	4.57e-07	6.59e-07	2.96e-07	2.56e-07	1.91e-06	2.79e-06	1.29e-06	2.19e-07	1.72e-06	2.83e-07	8.23e-07	2.01e-07	4.58e-07	4.1e-07	5.88e-08	5.43e-08	4.6e-09	3.31e-08	7.56e-09	3.21e-08	1.42e-06	2.91e-07	5.27e-07	2.72e-07	1.16e-07	3.33e-07	1.51e-07	3.78e-08	4.82e-07	5.55e-07	1.1e-06	6.81e-08	4.51e-09	3.75e-07	1.15e-06	1.99e-08	2.39e-08	8.14e-09	1.12e-08	5.14e-07	2.05e-07	5.52e-08	7.2e-08	4.13e-07	1.09e-07	9.42e-08	4.8e-07	3.32e-07	1.58e-06	2.01e-06	7.62e-07	6.95e-07	1.02e-06	4.41e-06	6.17e-06	1.07e-06	2.84e-07	1.38e-07	8.43e-09	2.13e-07	5.19e-06	6.58e-07	8.24e-07	1.1e-06	2.23e-07	1.57e-07	3.13e-08	8.36e-07	4.55e-07	4.69e-07	6.44e-08	7.05e-07	1.15e-06	3.5e-07	1.7e-06	1.92e-06	1.27e-07	4.6e-07	1.97e-07	4.22e-08	2.56e-08	7.67e-09	7.4e-09	3.65e-07	1.11e-07	8.22e-08	7.78e-08	5.83e-07	3.95e-07	4.67e-08	4.25e-08	7.75e-08	2.48e-07	1.64e-07	5.52e-08	4.3e-07	1.02e-06	2.54e-07	1.08e-06	2.36e-06	3.66e-07	4.35e-07	3.53e-07	2.17e-06	3.2e-07	3.97e-08	3.1e-08	1.22e-07	1.54e-06	4.48e-07	2.23e-06	5.69e-07	1.02e-07	2.07e-06	1.48e-07	1.49e-07	2.42e-07	1.88e-06	2.84e-07	3.05e-06	1.46e-07	2.45e-07	6.8e-07	9.9e-06	1.2e-06	4.57e-06	2.6e-06	1.03e-07	1.06e-06	5.48e-07	4.77e-09	3.11e-09	2.73e-08	2.03e-08	1.33e-06	2.87e-06	1.6e-06	4.25e-07	2.59e-07	1.25e-06	1.15e-07	5.85e-07	1.41e-06	2.01e-06	2.44e-08	9.11e-07	2.29e-07
80757	0.829212	Eukaryota	Fungi	Basidiomycota	Agaricomycetes	Sebacinales	Sebacinaceae	Sebacina	1	1.61e-08	2.62e-08	2.69e-07	7.23e-09	3.98e-09	1.95e-06	1.19e-06	4.13e-07	7.26e-06	1.04e-05	3.17e-06	1.3e-06	4.46e-06	1.48e-06	3.52e-07	7.24e-06	3.07e-06	4.38e-07	2.6e-06	4.25e-06	2.35e-07	2.03e-07	3.38e-08	6.66e-08	9.25e-08	7.63e-09	4.37e-08	3.69e-08	2.29e-07	2.84e-08	6.14e-07	1.8e-06	2.64e-06	1.43e-06	1.88e-06	2.07e-07	9.25e-07	1.57e-06	1.4e-06	1.28e-06	8.98e-08	3.56e-08	1.27e-08	1.67e-07	8.67e-09	9.87e-08	6.35e-08	5.37e-09	7.13e-07	3.77e-06	3.16e-07	4.89e-07	3.2e-06	4.33e-07	9.14e-07	2.14e-05	6.12e-07	7.91e-06	7.66e-06	6.68e-07	1.31e-06	1.51e-06	3.13e-07	1.15e-07	4.71e-07	4e-07	1.25e-07	2.27e-07	4.31e-08	5.01e-08	7.26e-09	4.88e-08	1.95e-08	1.42e-08	1.74e-08	8.23e-08	5.1e-08	4.94e-07	1.09e-06	1.08e-07	4.53e-07	6.82e-08	3.56e-06	2.27e-06	8e-06	5.09e-06	4.25e-06	3.65e-06	3.6e-06	1.92e-06	2.12e-07	1.25e-08	1.83e-08	2.03e-07	1e-07	1.46e-08	4.14e-08	1.84e-07	3.05e-07	7.76e-07	1.18e-06	2.03e-06	2.79e-06	7.14e-06	3.52e-06	3.53e-06	3.5e-06	1.52e-06	2.79e-06	1.12e-05	1.34e-07	5.45e-08	6.83e-09	5.15e-09	1.45e-07	2.48e-08	6.78e-07	1.63e-08	3.03e-06	2.43e-07	1.74e-06	2.19e-07	2.21e-06	7.58e-07	4.64e-07	1.36e-06	3.32e-07	3.19e-06	6.34e-08	4.49e-07	5e-07	2.23e-08	7.49e-09	1.07e-08	1.32e-08	5.1e-08	2.91e-07	7.44e-07	2.18e-06	5.59e-07	8.89e-08	3.34e-09	1.3e-08	2.77e-08	6.21e-09	7.87e-09	2.8e-08	1.54e-07	5.41e-06	3.15e-07	6.11e-07	3.43e-06	5.5e-06	2.6e-06	1.32e-05	2.75e-06	3.27e-06	1.41e-07	8.06e-07	4.25e-07	1.22e-06	1.87e-07	2.58e-07	1.27e-07	5.82e-07	1.83e-08	3.23e-08	1.62e-08	7.85e-07	7.53e-07	1.23e-06	1.13e-06	9.28e-07	1.31e-06	9.28e-06	2.29e-06	1.47e-06	3.37e-07	2.12e-07	1.44e-06	6.85e-07	8.63e-08	8.64e-08	1.02e-08	1.34e-08	2.06e-08	3.22e-07	2.26e-06	8.9e-07	8.34e-07	4.48e-06	2.84e-06	2.66e-06	1.28e-05	4.47e-06	5.52e-06	7.72e-07	1.97e-06	1.15e-06	2.35e-06	7.74e-07	1.8e-07	5.35e-09	9.34e-09	9.66e-08	5.42e-07	1.02e-08	2.16e-07	1.93e-08	4.29e-08	1.86e-08	7.1e-08	2.64e-06	4.05e-07	3.55e-07	6.14e-06	5.2e-07	7.15e-08	1.44e-07	3.09e-07	2.57e-07	9.95e-08	3.39e-08	1.53e-08	4.7e-07	1.49e-08	1.82e-06	1.61e-08	2.78e-08	4.47e-07	1.29e-07	6.73e-07	1.23e-06	2.49e-06	1.65e-06	2.11e-07	4.47e-06	4.48e-07	2e-06	7.94e-07	1.36e-06	2.64e-07	3.25e-08	1.33e-07	4.66e-09	3.08e-07	4.44e-07	2.33e-08	5.98e-09	4e-09	1.19e-08	1.38e-08	1.55e-06	2.83e-06	4.89e-06	1e-06	1.93e-06	2.5e-06	3.66e-06	3.26e-06	1.97e-06	1.91e-06	1.24e-07	5.24e-08	1.41e-09	1.78e-07	1.11e-08	3.08e-07	8.88e-07	6.61e-09	4.22e-08	5.19e-08	8.93e-08	1.17e-08	7.25e-06	9.76e-07	5e-06	3.07e-06	5.59e-06	3.31e-06	2.04e-06	8.79e-08	5.77e-07	8.11e-07	2.26e-06	2.2e-06	3.72e-06	9.37e-07	1.23e-06	4.61e-07	3.81e-09	2.63e-09	8.33e-09	6.84e-08	2.19e-05	4.44e-05	1.5e-06	1.05e-06	5.16e-08	3.64e-06	4.56e-06	1.97e-06	9.88e-06	5.75e-07	5.97e-08	1.03e-07	1.15e-08	2.1e-07	1.11e-06	3.83e-07	4.39e-07	2.1e-07	8.88e-08	4.62e-09	1.38e-08	2.94e-08	1.42e-06	3.74e-07	5.08e-08	5.88e-08	6.32e-07	4.88e-06	1.77e-07	6.9e-08	2.15e-06	1.28e-07	4.11e-06	1.35e-06	1.18e-06	7.69e-08	4e-07	5.34e-09	3.45e-09	5.3e-07	4.79e-07	2.37e-06	1.45e-06	1.59e-08	9.32e-08	1.92e-08	3.89e-07	8.72e-06	2.08e-06	2.99e-06	2.15e-07	9.83e-07	2.94e-06	1.25e-06	3.18e-06	2.83e-06	8.18e-07	1.46e-06	1.74e-06	1.68e-06	3.48e-07	3.68e-07	7.88e-08	1.22e-08	9.7e-08	3.18e-09	3.45e-09	8.1e-08	6.69e-08	1.31e-07	1.9e-09	1.62e-08	1.59e-06	4.74e-06	1.53e-05	6.27e-06	6.5e-06	1.49e-05	2.43e-07	6.84e-06	1.98e-06	3.16e-06	2.33e-06	1.08e-06	9.17e-07	3.2e-07
4128	0.82923	Eukaryota	Viridiplantae	Streptophyta	Magnoliopsida	Solanales	Convolvulaceae	Cuscuta	9	4.99e-06	1.48e-06	2.21e-05	1.85e-07	3.76e-07	3.11e-05	1.8e-05	5.07e-05	8.05e-06	3.71e-06	5.29e-06	1.72e-06	3.5e-06	7.27e-06	1.26e-05	4.39e-06	3.47e-06	2.6e-06	5.78e-06	3.91e-06	6.33e-06	5.91e-06	1.63e-06	1.07e-06	4.54e-07	4.12e-07	2.92e-06	1.1e-06	1.16e-05	3.47e-06	3.87e-06	3.96e-06	1.82e-05	2.05e-05	1.16e-05	3.41e-06	7.09e-06	3.58e-06	1.14e-05	7.83e-06	3.09e-06	7.75e-06	2.08e-06	4.11e-06	1.46e-06	1.74e-06	6.09e-06	3.99e-07	4.35e-06	3.5e-06	8.35e-05	1.77e-05	3.63e-05	3.74e-05	1.8e-05	1.66e-05	3.11e-05	3.35e-05	1.7e-06	7.3e-06	1.11e-05	1.2e-05	2.81e-06	6.49e-06	8.85e-06	1.82e-05	4.32e-06	1.18e-05	1.08e-06	6.69e-06	1.15e-06	5.26e-07	3.16e-07	3.14e-07	1.86e-06	1.79e-05	6.46e-06	4.29e-05	1.18e-05	5.81e-06	2.42e-05	4.34e-06	1.32e-05	2.01e-06	4.09e-06	2.5e-06	9.22e-06	1.64e-06	4.42e-06	2.2e-06	1.01e-05	7.08e-07	2e-06	2.05e-06	9.58e-07	6.8e-07	7.02e-07	9.41e-07	1.75e-06	1.59e-06	1.22e-05	5.4e-06	1.78e-05	6.07e-06	4.14e-06	3.17e-06	4.74e-06	3e-06	3.2e-06	1.92e-05	1.37e-05	8.66e-06	1.42e-07	2.95e-07	1.19e-06	5.36e-07	4.37e-06	3.22e-06	6.26e-05	7.6e-06	9.53e-07	1.17e-05	3.47e-06	1.72e-05	5.77e-06	9.11e-06	7.2e-06	1.55e-05	4.42e-07	8e-06	1.96e-06	7.11e-07	1.68e-07	2.56e-07	1.2e-07	1.11e-06	2.18e-06	8.51e-06	4.24e-05	3.76e-05	9.43e-06	1.46e-07	7.6e-07	2.75e-06	2.73e-07	2.77e-07	1.82e-06	3.79e-06	3.49e-05	1.53e-05	7.21e-06	3.95e-05	2.64e-06	6.44e-06	6.03e-05	5.59e-06	9.13e-06	1.04e-05	1.07e-05	2.6e-06	3.89e-06	2.85e-06	2.04e-05	3.8e-06	2.49e-05	3.58e-07	2.8e-07	4.61e-07	1.95e-06	5.54e-05	1.41e-05	7.94e-06	1.61e-06	5.66e-06	6.63e-06	1.57e-05	0.000100874	2.24e-05	2.78e-06	1.63e-06	3.84e-05	7.02e-07	1.11e-06	1.51e-07	2.26e-07	1.56e-06	2.33e-06	8.13e-06	9.08e-05	1.43e-05	2.15e-05	2.08e-05	5.42e-05	1.23e-05	5.14e-05	1.36e-05	3.78e-05	1.88e-05	7.11e-05	2.18e-05	2.66e-06	5.48e-06	3.59e-07	1.33e-06	2.11e-06	3.95e-06	3.27e-07	7.1e-07	1.61e-07	5.46e-07	1.02e-06	3.59e-06	9.18e-06	4.71e-06	1.02e-05	9.89e-06	2.62e-06	2.14e-06	5.07e-05	6.47e-05	2.5e-05	5.21e-06	6.72e-06	1.1e-06	1.48e-06	1.11e-06	2.27e-06	4.93e-07	2.44e-07	4.04e-07	6.93e-05	9.71e-06	2.2e-05	8.3e-06	1.97e-05	1.26e-05	3.25e-06	6.82e-06	7.77e-06	2.25e-05	5.3e-06	3.36e-06	1.98e-06	2.05e-06	3.52e-07	3.28e-06	3.48e-06	7.82e-06	2.56e-06	2.38e-07	5.11e-07	3.84e-07	1.31e-05	2.59e-05	8.57e-06	2.56e-05	3.84e-06	2.58e-06	6.34e-06	2.4e-05	5.51e-06	1.54e-06	1.43e-06	1.21e-06	1.42e-06	6.61e-07	1.78e-06	5.69e-06	1.54e-06	1.9e-06	5.7e-07	2.1e-06	3.18e-05	6.16e-06	1.89e-05	1.8e-05	2.27e-06	6.02e-06	5.27e-06	8.4e-06	1.28e-05	6.89e-05	5.69e-05	2.03e-05	7.28e-06	1.02e-05	8.23e-06	1.13e-05	6.89e-06	1.14e-05	3e-06	4.59e-07	3.85e-06	1.47e-05	1.56e-05	9.64e-06	1.05e-05	2.1e-05	2.26e-05	4.69e-06	2.85e-06	4.47e-06	4.24e-06	1.35e-06	1.37e-07	2.56e-06	1.34e-06	1.89e-05	9.25e-06	1.1e-06	2.56e-06	1.71e-06	1.92e-08	1.1e-06	8.79e-07	7.95e-07	9.49e-06	2.94e-05	1.9e-05	1.91e-05	4.37e-06	2.22e-05	4.15e-06	6.33e-06	3.84e-06	1.97e-06	3.16e-05	5.05e-06	1.27e-05	2.1e-06	1.25e-06	8.76e-06	8.37e-06	1.31e-05	7.33e-06	2.08e-05	9.04e-06	9.39e-07	1.59e-06	8.93e-07	5.17e-06	9.61e-06	2.73e-05	1.58e-05	0.000197334	2.65e-05	1.52e-05	9.86e-06	1.13e-05	2.96e-05	6.65e-05	1.18e-05	6.38e-06	7.7e-06	9.48e-07	4.58e-06	7.76e-07	3.1e-06	2.2e-06	1.04e-06	5.02e-07	5.57e-06	2.61e-06	2.78e-07	3.62e-07	3.81e-06	8.74e-06	5.27e-06	7.97e-06	1.51e-05	9.09e-06	4.68e-06	1.74e-05	5.43e-06	1.26e-05	6.98e-06	3.05e-06	1.92e-06	4.22e-06	2.61e-06
245361	0.82936	Eukaryota	Viridiplantae	Streptophyta	Bryopsida	Ptychomniales	Ptychomniaceae	Euptychium	3	7.4e-08	2.03e-10	9.59e-09	2.55e-10	1.87e-10	1.17e-08	8.57e-09	3.19e-08	5.82e-09	3.9e-07	3.23e-07	6.67e-08	1.13e-08	6.79e-09	2.88e-07	1.89e-07	2.31e-07	3.31e-08	1.58e-07	2.96e-09	9.54e-10	4.43e-08	1.51e-09	2.9e-08	6.22e-10	3.47e-10	1.44e-09	4.33e-10	2.59e-09	5.08e-08	1.89e-07	1.94e-07	1.42e-08	5.31e-07	2.18e-07	1.11e-08	3.76e-09	5.3e-09	5.99e-09	1.21e-07	2.5e-08	1.57e-09	5.49e-10	6.07e-10	6.48e-10	1.14e-09	4.63e-09	4.06e-10	5.52e-08	2.18e-07	2.58e-07	3.46e-08	1.67e-08	3.17e-08	3.16e-07	2.36e-06	3.51e-08	6.74e-07	5.39e-09	5.47e-09	1.1e-08	8.87e-09	3.53e-09	8.56e-09	8.15e-09	1.62e-08	9.36e-09	6.91e-09	1.46e-09	5.02e-09	5.65e-10	5.1e-10	2.29e-10	2.1e-10	1.01e-07	5.99e-07	8.62e-08	4.51e-07	5.57e-06	1.94e-06	1.8e-08	3.15e-09	6.04e-06	1.3e-06	3.8e-07	1.21e-07	6.11e-07	7.34e-08	1.29e-06	8.17e-08	7.88e-08	5.6e-10	1.78e-09	1.2e-09	5.21e-10	5.49e-10	7.84e-10	9.6e-10	1.01e-07	1.32e-09	6.2e-09	2.35e-06	2.25e-06	9.91e-07	6.96e-07	2.84e-07	5.52e-09	3.46e-07	3.68e-09	3.17e-09	5.23e-09	4.4e-09	5.08e-10	2.4e-10	1.77e-09	1.14e-09	2.01e-07	1.47e-09	5.92e-08	9.43e-09	1.47e-09	2.26e-07	1.62e-07	4.53e-07	1.92e-07	7.95e-08	3.43e-07	1.6e-08	9.81e-10	1.4e-08	5.27e-09	7.25e-10	3.52e-10	5.01e-10	4.7e-10	2.38e-09	1.05e-09	8.61e-09	3.77e-08	9.73e-07	2.03e-07	2.89e-10	6.03e-10	2.11e-09	9.42e-09	2.92e-10	1.33e-09	7.19e-09	4.8e-08	2.86e-08	2.91e-07	1.26e-06	8.04e-09	1.41e-08	2.29e-08	2.27e-07	8.53e-09	1.19e-08	4.8e-09	2.99e-09	1.33e-07	3.43e-09	7.98e-07	5.79e-09	2.22e-08	6.88e-10	5.7e-10	5.82e-10	8.54e-10	5.96e-08	2.19e-08	2.57e-07	3.25e-08	7.78e-07	1.23e-08	1.95e-08	1.25e-07	1.73e-07	2.04e-07	9.36e-08	5.9e-08	1.76e-08	1.28e-08	4.77e-10	4.67e-10	9.54e-10	2.27e-08	7.57e-09	8.7e-08	2.28e-08	2.08e-08	1.69e-08	7.14e-08	2.14e-08	4.29e-08	7.19e-07	8.94e-07	1.57e-08	3.9e-08	1.71e-08	4.5e-08	3.33e-07	2.48e-08	2.12e-08	3.14e-08	1.22e-07	7.62e-10	9.48e-10	2.28e-10	8.02e-10	1.46e-09	3.28e-09	7.16e-09	3.81e-07	1.68e-08	5.03e-07	8.76e-08	3.31e-09	6.02e-07	1.25e-07	9.73e-09	8.36e-09	4.38e-08	2.22e-08	7.69e-10	1.4e-08	1.53e-09	6.95e-10	4.68e-10	6.23e-10	3.46e-08	3.9e-09	5.77e-09	8.62e-07	6.57e-09	4.58e-09	5.93e-09	4.41e-09	6.6e-09	2.58e-07	4.51e-07	1.73e-07	6.15e-08	3.44e-08	6.63e-09	8.35e-08	5.91e-08	6.77e-09	7.27e-10	5.01e-10	5.69e-10	8.21e-10	3.51e-09	2.97e-07	8.05e-09	8.39e-09	5.62e-07	4.81e-09	5.59e-09	6.23e-07	4.09e-09	8.44e-08	8.84e-08	3.14e-08	5.03e-09	1.07e-08	6.1e-08	1.93e-09	1.1e-09	1.18e-09	8.79e-10	2.98e-08	1.58e-08	3.65e-09	6e-09	1.72e-07	1.12e-08	3.93e-07	1.03e-08	1.02e-08	8.94e-07	1.51e-08	4.05e-08	1.94e-06	5.23e-07	1.58e-08	2.48e-07	1.31e-07	1.96e-07	2.97e-07	1.2e-09	9.13e-10	1.45e-09	3.29e-09	4.92e-07	1.47e-07	7.8e-07	6.53e-07	9e-09	6.49e-08	5.73e-09	2.02e-07	2.59e-07	1.22e-09	2.84e-10	2.14e-09	1.53e-09	4.73e-07	7.64e-08	9.21e-09	4.1e-07	2.48e-08	2.14e-09	8.14e-10	8.34e-10	7.87e-10	4.44e-09	1.21e-08	1.71e-07	8.56e-09	1.74e-07	1.04e-06	4.99e-09	1.4e-07	4.14e-09	4.11e-08	1.76e-08	2.82e-07	4.43e-07	1.67e-07	1.14e-09	2.76e-07	1.05e-07	1.23e-07	3.1e-07	4.51e-08	2.28e-09	6.76e-10	1e-09	2.83e-10	1.09e-09	4.31e-07	4.07e-07	5.59e-09	6.16e-08	1.26e-06	5.63e-07	8.69e-09	9.04e-09	1.36e-08	1.13e-06	1.77e-07	4.88e-07	8.29e-09	2.23e-09	2.96e-09	4.14e-08	1.41e-07	1.28e-09	3.42e-08	4.46e-10	1.06e-09	6.25e-10	5.16e-10	3.38e-10	2.83e-10	2.18e-09	5.37e-09	4.21e-07	8.65e-09	7.66e-09	9.41e-09	1.2e-08	6.05e-09	7.28e-09	2.42e-07	8.87e-08	2.67e-09	1.64e-07	4.17e-08
1172176	0.829375	Eukaryota	Fungi	Zoopagomycota	Zoopagomycetes	Zoopagales	Zoopagaceae	Acaulopage	4	6.5e-08	2.4e-08	1.75e-06	7.03e-10	5.15e-10	2.8e-06	2.23e-07	2.05e-06	7.56e-07	6.54e-07	7.65e-08	6.05e-07	1.9e-06	2.29e-06	8.29e-07	9.63e-07	1.69e-07	8.36e-08	1.83e-06	6.71e-07	2.61e-08	2.98e-07	9.3e-08	6.04e-08	3.44e-08	3.03e-08	1.26e-07	8.59e-08	9.78e-08	2.84e-07	6.68e-07	7.06e-07	5.47e-07	2.42e-07	1.22e-06	1.63e-07	5.81e-07	8.67e-07	2.9e-07	2.26e-07	2.56e-07	2.5e-07	7.92e-08	1.03e-07	4.21e-08	7.34e-08	6.84e-07	1.52e-08	1.81e-07	3.03e-07	2.13e-06	4.85e-06	3.95e-06	8.71e-08	3.8e-08	1.32e-06	4.27e-06	4.59e-06	5.92e-07	1.11e-06	3.21e-08	1.33e-06	4.04e-07	1.07e-06	8.23e-07	1.16e-06	3.52e-07	7.1e-07	4.26e-09	3.4e-07	6.96e-08	2.32e-08	6.32e-10	4.65e-08	1.52e-07	8.13e-07	3.4e-07	1.59e-06	6e-07	1.01e-06	7.07e-07	5.68e-08	1.11e-06	9.76e-08	1.68e-06	5.82e-07	2.92e-08	3.86e-07	5.65e-07	4.27e-07	4.01e-07	1.28e-08	1.25e-07	5.58e-08	1.04e-07	1.51e-09	6.49e-08	2.64e-09	3.09e-07	3.01e-07	1.27e-06	2.67e-07	4.75e-06	4.1e-06	1.1e-06	3.49e-07	3.93e-07	1.38e-06	1.36e-06	9.84e-07	1.45e-08	1.21e-08	1.4e-09	6.6e-10	7.56e-08	3.12e-09	1.72e-07	1.88e-07	1.34e-05	1.98e-07	1.07e-07	2.27e-06	1.42e-06	3.58e-06	5.7e-07	1.53e-07	6.48e-07	1.31e-05	2.82e-08	2.91e-07	1.53e-08	1.48e-08	8.43e-09	2.06e-08	3.01e-08	6.52e-09	6.69e-08	1.97e-07	2.87e-06	3.88e-06	2.4e-06	4.77e-09	2.32e-08	4.03e-08	4.16e-09	1.75e-08	2.51e-08	1.98e-08	1.64e-06	5.45e-07	3.69e-07	5.55e-06	4.91e-07	1.12e-06	6.52e-08	6.92e-07	5.17e-07	3.32e-08	1.33e-08	5.48e-07	3.34e-07	5.43e-07	3.66e-07	1.01e-07	9.15e-07	1.88e-09	1.18e-08	3e-08	3.28e-07	5.83e-06	1.65e-06	3.42e-07	2.77e-08	3.1e-08	2.77e-07	3.78e-07	1.31e-07	2.62e-08	1.92e-07	4.74e-07	1.62e-07	2e-08	3.49e-08	1.3e-09	2.98e-08	5.82e-08	2.69e-09	4.49e-07	1.41e-05	1.39e-06	2.28e-06	8.28e-07	4.53e-06	8.82e-07	2.64e-06	1.06e-06	2.97e-06	2.53e-06	1.08e-07	6.8e-07	5.79e-07	7.15e-07	1.04e-08	6.68e-08	4.49e-08	1.74e-07	7.71e-08	1.15e-07	6.26e-10	5.46e-08	2.95e-08	1.44e-07	2.67e-07	2.82e-07	5.38e-06	5.88e-06	8.24e-08	1.16e-07	4.03e-07	1.4e-08	2.29e-07	2.29e-08	1.66e-07	4.47e-08	1.77e-08	9.79e-08	3.04e-07	2.5e-09	2.09e-08	1.38e-08	9.19e-07	1.52e-06	3.4e-06	1.5e-06	7.19e-07	4.75e-07	1.34e-07	9.25e-07	3.39e-07	6.84e-07	5.81e-07	1.53e-07	4.17e-07	5.38e-08	7.6e-09	6.09e-08	5.41e-09	1.94e-07	2.62e-09	1.42e-08	2.15e-08	2.95e-09	8.76e-07	1.82e-06	1.37e-06	2.02e-06	5.42e-07	5.45e-07	7.62e-07	2.94e-06	8.63e-07	3.61e-07	4.37e-07	3.38e-07	2.03e-08	2.43e-08	5.49e-08	1.09e-07	8.35e-08	1.17e-07	3.16e-09	1.03e-07	1.61e-06	1.84e-07	1.46e-06	2.33e-07	4.03e-08	1.2e-06	9.05e-07	1.43e-06	3.5e-07	1.79e-06	5.22e-06	2.29e-06	2.04e-07	5.64e-08	2.69e-07	2.92e-07	1.48e-07	5.43e-08	4.91e-08	3.29e-09	7.58e-08	3.85e-07	1.8e-06	8.74e-07	6.24e-07	1.57e-06	3.22e-08	1.22e-08	8.04e-07	7.56e-07	9.94e-07	1.51e-07	6.11e-08	3.14e-07	8.35e-08	1.21e-06	2.42e-07	1.39e-08	1.01e-07	1.79e-07	7.74e-09	4e-08	2.64e-08	2.68e-08	7.68e-07	3.35e-07	1.16e-06	2.53e-06	3.86e-07	8.62e-07	1.79e-08	1.1e-07	2.13e-07	1.4e-07	2.35e-06	1.47e-06	2.52e-06	6.42e-07	1.32e-07	1.05e-07	1.11e-07	1.35e-07	3.43e-09	1.46e-07	1.89e-07	1.08e-07	3.58e-09	1.04e-09	2.19e-07	3.19e-06	5.85e-07	3.01e-07	1.61e-06	1.48e-06	1.57e-06	1.03e-06	2.15e-06	2.05e-06	2.75e-08	2.09e-06	1.32e-06	4.32e-07	4.99e-07	7.94e-07	1.28e-07	6.75e-08	5.38e-07	3.03e-09	1.64e-09	3.87e-09	2.26e-09	7.24e-08	3.85e-08	7.51e-09	3.79e-07	1.54e-06	1.6e-06	1.13e-06	2.12e-06	2.58e-06	9.34e-07	2.29e-06	1.53e-06	1.51e-07	7.92e-07	3.08e-07	6.52e-07	1.79e-07
5153	0.829429	Eukaryota	Fungi	Ascomycota	Sordariomycetes	Ophiostomatales	Ophiostomataceae	Ceratocystiopsis	2	9.56e-06	7.7e-07	1.77e-06	7.52e-08	1.08e-07	2.6e-06	4.01e-06	1.78e-06	1.33e-05	1.3e-05	1.31e-05	5.62e-06	1.65e-05	1.41e-05	1.15e-05	1.29e-05	1.78e-05	1.6e-06	7.12e-06	1.63e-05	1.64e-06	1.57e-06	8.77e-07	3.86e-06	1.67e-07	2.89e-07	3.74e-06	1.85e-06	2.95e-06	6.66e-06	1.31e-05	2.09e-05	1.53e-05	4.69e-06	1.9e-05	7.58e-07	3.5e-05	2.42e-05	1.6e-05	6.45e-06	2.31e-06	2.59e-06	2.17e-06	2.77e-06	2.09e-06	1.47e-06	1.61e-05	7.71e-08	9.11e-06	2.55e-05	1.76e-05	1.31e-05	2.37e-05	1.55e-05	1.38e-05	6.79e-05	1.93e-05	2.65e-05	2.79e-05	1.37e-05	2.29e-05	1.96e-05	3.26e-05	1.35e-05	1.89e-05	3.88e-05	1.64e-05	2.13e-05	1.68e-06	1.45e-06	4.63e-07	9.01e-07	8.48e-08	3.23e-07	1.62e-06	4.39e-06	2.39e-06	9.81e-06	9.05e-06	4.89e-06	2.16e-05	1.03e-06	1.02e-05	2.64e-05	1.35e-05	1.24e-05	4.84e-05	1.6e-05	2.27e-05	8.19e-06	3.2e-05	1.1e-06	3.98e-06	6.08e-06	4.53e-06	4.89e-08	2.79e-06	1.99e-06	3.13e-06	3.96e-06	2.69e-06	2.51e-05	1.4e-05	2.09e-05	2.47e-05	1.47e-05	1.65e-05	3.55e-05	1.29e-05	9.88e-06	5.27e-06	5.53e-07	4.19e-08	9.62e-09	1.03e-06	1.38e-06	8.3e-06	4e-06	3.73e-05	5.76e-06	3.51e-06	5.78e-06	6.4e-06	7.36e-06	1.8e-05	5.59e-05	4.29e-05	2.13e-05	1.58e-07	1.71e-05	2.48e-05	2.96e-07	1.13e-07	6.81e-08	2.51e-07	1.56e-06	1.52e-06	1.05e-06	2.09e-05	4.37e-05	1.09e-05	1.32e-07	4.98e-07	1.1e-06	2.55e-08	1.51e-07	3.85e-07	1.87e-07	4.85e-06	1.1e-05	1.22e-05	2.24e-05	7.17e-06	9.3e-06	1.42e-05	1.98e-05	1.88e-05	2.36e-05	1.69e-05	4.45e-05	2.18e-05	1.74e-05	2.56e-05	3.31e-06	7.3e-06	2.11e-07	2.07e-07	2.11e-07	3.76e-06	0.00018274	9.69e-05	1.11e-05	3.7e-06	3.69e-05	2.42e-05	1.9e-05	9.08e-06	1.16e-05	4.07e-06	2.21e-05	1.49e-05	4.55e-07	1.2e-06	2.02e-07	8.41e-08	4.32e-07	2.08e-06	4.23e-06	2.23e-05	2.23e-05	2.73e-05	1.91e-05	6.62e-05	4.32e-05	6.95e-05	3.62e-05	4.72e-05	8.34e-05	9.08e-06	2.62e-05	2.53e-05	5.85e-06	5.96e-07	9.46e-07	2.06e-06	5.54e-06	1.32e-07	6.85e-07	2.41e-08	4.78e-07	2.53e-07	2.78e-06	8.15e-06	3.33e-06	4.58e-06	2.84e-05	5.31e-06	7.44e-07	7.22e-06	5.95e-06	3.13e-05	1.29e-06	6.33e-06	4.14e-06	2.49e-06	4.94e-07	7.73e-06	2.45e-07	3.52e-07	5.36e-07	9.21e-06	6.22e-06	9.23e-06	1.82e-05	1.81e-05	3.79e-06	9.35e-06	2.24e-05	1.78e-05	2.36e-05	6.88e-06	5.5e-06	7.76e-06	4.12e-06	4.04e-07	1.04e-05	5.18e-06	3.08e-06	8.51e-08	2.11e-07	3.79e-08	3.91e-07	4.41e-06	1.82e-05	1.62e-05	5.58e-06	7.67e-06	6.79e-06	8e-06	2.76e-05	5.58e-06	7.87e-06	1.05e-05	1.23e-05	2.26e-07	1.92e-06	7.07e-07	7.45e-06	5.44e-06	3.41e-07	1.12e-06	1e-06	8.48e-06	2.41e-06	1.51e-05	5.44e-06	8.17e-06	1.31e-05	2e-05	1.69e-05	1.03e-05	8.89e-06	1.52e-05	3.33e-05	1.67e-05	2.77e-05	1.35e-05	5.32e-06	7.16e-06	1.68e-06	6.78e-07	4.38e-08	5.58e-07	6.55e-06	5.63e-05	2.11e-05	1.6e-05	7.78e-06	2.64e-06	1.06e-05	1.65e-05	7.15e-06	1.37e-05	3.94e-06	9.93e-07	1.96e-05	8.46e-07	8.94e-06	1.93e-05	1.98e-06	1.02e-05	3.01e-06	4.19e-07	1.52e-07	1.33e-07	1.24e-07	5.32e-06	2.02e-06	2.21e-06	5.22e-06	2.57e-05	2.56e-05	1.03e-06	1.19e-06	1.22e-05	4.75e-06	2.74e-05	1.14e-05	1.75e-05	6.69e-06	5.5e-06	4.86e-06	2.38e-06	7.46e-06	3.98e-06	6.82e-06	4.78e-06	4.57e-06	1.37e-06	8.46e-08	2.14e-06	5.07e-05	4.72e-06	1.19e-05	8.01e-06	2.47e-05	2.77e-05	5.5e-06	7.03e-05	1.61e-05	1.06e-05	5.02e-05	3.49e-05	3.12e-05	8.89e-06	1.99e-05	7.72e-06	2.73e-05	1.8e-05	6.01e-06	9.22e-08	1.05e-06	1.34e-06	1.88e-06	3.95e-08	1.19e-07	1.12e-05	2.56e-05	2.59e-05	2.18e-05	1.69e-05	1.99e-05	1.52e-05	1.84e-05	1.51e-05	1.47e-05	2.02e-05	7.45e-06	1.53e-05	1.05e-05
89725	0.829492	Eukaryota	Metazoa	Cnidaria	Myxozoa	Bivalvulida	Myxobolidae	Thelohanellus	9	6.37e-07	1.6e-07	7.66e-06	4.76e-08	1.48e-07	1.65e-05	5.71e-06	2.24e-05	2.85e-06	8.4e-07	2.68e-06	5.97e-07	1.27e-06	2.6e-06	5.97e-06	1.75e-06	7.62e-07	1.06e-07	2.11e-06	6.6e-06	3.82e-07	1.25e-06	4.92e-07	6.92e-08	3.87e-08	1.41e-07	9.23e-07	4.26e-07	1.52e-07	1.21e-06	5.27e-07	9.8e-07	5.09e-06	7.13e-06	1.28e-05	2.31e-06	3.37e-07	1.82e-06	5.54e-06	2.45e-06	1.12e-06	1.71e-06	3.35e-07	4.15e-07	1.94e-07	3.01e-07	2.04e-06	8.6e-08	1.68e-06	1.6e-06	1.27e-05	1.13e-05	1.41e-05	1.34e-05	1.06e-05	1.54e-06	2.55e-05	1.43e-05	1.36e-07	3.54e-06	3.7e-06	3.79e-06	6.47e-07	2.08e-06	4.37e-06	7.08e-06	2.66e-06	6.18e-06	4.7e-07	1.92e-06	2.51e-07	1.21e-07	6.17e-08	2.45e-08	5.42e-07	3.38e-06	2.71e-06	2.3e-05	3.77e-06	4.76e-07	5.79e-06	4.74e-07	2.21e-06	5.8e-07	5.1e-07	7.92e-07	6.17e-07	5.32e-08	8.05e-07	2.61e-07	2.76e-06	1.23e-07	3.88e-07	3.22e-07	2.87e-08	1.53e-06	1.92e-07	2.53e-07	4.66e-07	2.06e-07	7.68e-06	4.44e-07	4.75e-06	8.04e-07	6.61e-07	6.5e-07	4.98e-07	3.05e-07	8.28e-07	1.68e-05	5.89e-06	2.2e-06	5.57e-08	2.39e-08	2.17e-07	7.45e-08	1.2e-06	3.99e-07	4.28e-05	3.69e-06	8.74e-08	5.93e-06	8.62e-07	4.1e-06	3.07e-07	6.43e-07	6.2e-06	5.92e-06	7.56e-08	0.00074964	1.42e-06	2.08e-07	3.59e-07	1.05e-07	3.42e-08	1.12e-06	5.26e-07	4.56e-06	2.5e-05	7.75e-06	4.18e-06	2.06e-08	1.99e-07	1.4e-07	8.96e-08	8.38e-08	8.89e-07	1.33e-06	1.05e-05	1.09e-05	6.64e-06	6.59e-06	1.5e-06	3.81e-06	1.9e-05	4.86e-07	4.26e-07	7.64e-07	5.37e-07	3.48e-07	1.31e-06	2.55e-07	5.13e-06	1.23e-06	4.21e-06	1.18e-07	1.67e-07	1.18e-07	7.98e-07	2.34e-05	4.07e-06	1.88e-06	3.11e-07	7.14e-07	4.08e-06	2.11e-06	1.63e-06	6.07e-07	7.32e-07	4.41e-07	0.000180474	7.47e-08	7.44e-08	1.85e-07	8.32e-08	2.01e-07	7.25e-07	2.52e-06	5.37e-05	4.51e-06	1.4e-05	8.9e-06	5.07e-05	6.02e-06	1.35e-05	3.62e-06	1.31e-05	4.78e-06	3.05e-05	1.17e-05	4.68e-07	1.72e-06	4.7e-08	3.92e-07	2.98e-07	1.18e-07	2.12e-07	7.19e-08	1.02e-08	7.01e-08	5.49e-07	8.48e-07	2.14e-06	6.69e-07	8.72e-07	3.92e-06	4.69e-07	3.14e-06	2.25e-06	6.34e-07	2.33e-06	2.02e-06	1.79e-06	1.07e-05	4.79e-07	3.98e-07	2.57e-07	2.25e-07	1.28e-07	1.75e-07	6.22e-05	4.52e-06	4.38e-06	2.22e-06	3.41e-06	3.01e-06	1.16e-07	1.51e-06	2.03e-06	5.53e-06	4.15e-06	2.57e-07	6.78e-07	4.96e-07	1.41e-07	3.46e-07	2.63e-07	6.75e-06	5.25e-07	4.61e-08	8.06e-08	2.04e-08	4.41e-06	2.43e-05	4.54e-06	6.84e-06	3.55e-06	1.19e-06	8.29e-08	8.25e-06	8.37e-07	4.94e-07	2.33e-07	3.41e-07	1.5e-07	2.03e-07	3.49e-07	1.14e-06	3.04e-07	6.01e-07	1.08e-07	8.43e-07	2.68e-05	3.47e-06	8.03e-07	9.79e-06	5.66e-06	6.89e-06	3.18e-07	4.57e-06	1.1e-06	6.91e-05	5.89e-05	1.16e-05	1.62e-05	2.97e-06	2.18e-06	2.57e-06	5.31e-07	1.35e-06	8.86e-07	1.77e-07	2.09e-06	8.38e-06	1.2e-05	7.18e-06	1.18e-06	1.14e-05	7.18e-06	2.36e-07	7.63e-07	1.55e-06	4.11e-07	1.43e-07	7.47e-08	7.05e-07	1.79e-06	6.64e-06	5.18e-07	1.23e-07	5.53e-07	1.55e-07	1.16e-07	3.58e-07	2.11e-07	3.38e-07	3.54e-06	2.87e-05	1.26e-05	8.4e-06	1.22e-07	4.67e-06	1.33e-06	1.63e-06	1.69e-06	1.29e-06	4.83e-06	7.94e-07	2.71e-06	1.4e-06	2.94e-07	6.57e-07	3e-07	1.68e-07	4.08e-08	2.8e-07	1.41e-06	1.31e-07	1.62e-07	2.07e-07	9.4e-07	5.1e-06	3.23e-06	2.67e-06	0.000135702	1.19e-05	8.34e-06	5.39e-05	1.59e-06	4.17e-05	3.47e-06	7.53e-07	5.34e-07	5.97e-06	1.45e-07	1.95e-06	4.46e-07	2.92e-07	1.26e-06	6.35e-07	9.83e-08	5.36e-07	2.74e-07	1.28e-07	1.38e-07	4.39e-08	8.35e-07	2.48e-06	4.33e-06	4.42e-06	2.21e-06	1.81e-07	1.07e-05	6.42e-07	1.23e-06	8.7e-07	4.42e-07	2.23e-07	2.95e-06	7.43e-07
3278	0.829647	Eukaryota	Viridiplantae	Streptophyta	Polypodiopsida	Polypodiales	Dryopteridaceae	Polystichum	1	4.22e-08	1.67e-08	2.3e-08	5.4e-10	4.1e-10	2.71e-08	2.08e-08	7.35e-08	1.31e-08	8.21e-09	7.99e-09	3.22e-09	2.74e-08	1.62e-06	1.38e-06	4.91e-07	8.27e-07	3.97e-09	1.6e-08	7.22e-09	2.66e-09	2.38e-09	3.6e-09	6.22e-08	1.43e-09	1.29e-08	3.72e-09	6.5e-09	6.38e-09	4.81e-09	1.66e-07	1.07e-07	7.67e-07	5.04e-07	1.02e-06	1.07e-07	1.74e-06	1.71e-06	6.86e-06	1.62e-06	3.37e-07	4.44e-09	1.31e-09	1.6e-09	2.45e-08	2.73e-09	1.29e-08	9.08e-10	5.33e-09	2.15e-07	3.52e-08	8.96e-08	3.95e-08	8.19e-08	3.11e-08	3.05e-08	2.16e-06	6.1e-07	1.49e-06	4.65e-06	2.67e-06	2.1e-08	3.07e-07	1.37e-07	1.79e-08	6.3e-07	2.17e-08	4.5e-07	3.41e-09	1.28e-08	1.35e-09	6.51e-08	5.85e-10	4.53e-10	3.71e-09	1.43e-08	9.29e-09	4.8e-08	3.38e-06	2.3e-07	4.63e-08	9.2e-09	6.91e-07	6.3e-08	2.51e-07	8.93e-07	2.63e-06	5.54e-08	9.6e-09	4.13e-09	8.12e-09	1.38e-08	1.09e-07	5.27e-08	9.5e-08	1.21e-09	1.98e-09	2.3e-09	7.64e-08	3.47e-09	2.89e-07	6.61e-08	5.57e-07	6.37e-07	6.72e-09	1.12e-06	3.24e-07	4.24e-07	9.02e-09	1.02e-08	1.13e-08	1.03e-08	1.15e-09	5.96e-10	4.21e-09	3.39e-09	9.77e-09	3.22e-09	1.32e-07	1.27e-07	4.43e-09	2.32e-08	4.12e-07	3.51e-08	1.54e-06	2.63e-06	1.25e-06	2.38e-06	2.67e-09	3.03e-08	1.3e-08	1.73e-09	8.65e-10	1.14e-09	1.11e-09	5.78e-09	2.3e-09	1.84e-08	9e-08	3.2e-07	3.29e-07	5.81e-10	1.5e-09	4.79e-09	4.58e-10	7.57e-10	3.24e-09	1.96e-08	1.36e-07	7.07e-08	1.52e-07	3.92e-07	2.01e-06	3.16e-08	3.47e-06	2.08e-08	2.79e-07	8.08e-07	4.55e-06	1.9e-06	1.65e-06	6.77e-09	4.44e-08	1.49e-08	5.9e-08	1.8e-09	1.49e-09	1.53e-09	1.88e-09	1.51e-07	5.44e-08	8.24e-07	1.09e-07	3.2e-08	3.15e-08	5.44e-08	8.98e-07	1.27e-07	1.42e-07	2.98e-09	1.83e-06	1.26e-09	1.39e-09	1.17e-09	1.19e-09	5.3e-08	2.19e-09	1.76e-08	2.12e-07	5.81e-08	5.38e-08	5.13e-08	1.88e-07	5.45e-08	2.63e-06	6.76e-07	1.08e-07	1.59e-06	9.36e-08	1.52e-06	2.25e-06	1.89e-08	1.17e-08	3.67e-08	3.06e-09	1.11e-08	4.98e-08	2.44e-09	5.57e-10	1.32e-08	3.61e-09	9.04e-09	1.85e-08	5.99e-07	2.68e-07	3.58e-07	1.89e-07	8.4e-09	3.36e-06	8.4e-07	1.22e-06	2.12e-08	3.58e-09	5.21e-08	1.84e-09	1.69e-09	3.67e-09	2.75e-08	1.01e-09	1.44e-09	8.96e-08	9.12e-09	1.79e-07	1.3e-07	6.1e-07	1.16e-08	4.61e-07	1.1e-06	1.6e-06	3.71e-07	7e-08	2.73e-07	2.76e-07	2.9e-07	2.76e-08	2.81e-07	3.62e-09	1.45e-08	1.58e-09	1.08e-09	1.26e-09	1.85e-09	7.99e-09	3.48e-08	1.98e-08	1.93e-08	1.17e-08	1.15e-08	3.46e-07	3.52e-08	1.35e-07	3.35e-07	9.18e-08	6.37e-08	4.04e-10	1.14e-09	1.12e-09	4.84e-09	1.08e-07	2.71e-09	2.06e-09	2.84e-09	3.55e-08	7.98e-09	8.97e-08	1.78e-08	3.56e-07	2.44e-08	3.32e-07	4.09e-07	3.84e-06	5.19e-07	9.95e-08	3.58e-07	7.51e-09	3.83e-08	4.67e-09	5.51e-09	2.71e-09	3.24e-08	1.14e-07	1.94e-09	3.95e-09	1.64e-07	3.76e-07	3.51e-06	7.72e-06	8.84e-07	3.14e-07	1.12e-07	1.3e-08	7.97e-07	1.53e-06	1.69e-07	4.53e-09	5.28e-09	3.72e-09	1.93e-08	5.57e-07	1.04e-09	1.6e-07	2.64e-09	4.88e-09	2.01e-09	1.95e-09	1.93e-09	7.17e-08	2.77e-08	1.92e-08	1.87e-08	1.53e-06	2.17e-08	1.34e-07	7.13e-08	5.1e-07	4.74e-09	4.53e-08	1.38e-08	1.38e-08	1.93e-07	5.62e-08	2.91e-08	2e-08	2.33e-07	1.98e-09	6e-09	6.02e-09	1.58e-09	2.5e-09	6.35e-10	5.86e-08	1.67e-08	3.37e-08	1.38e-08	1.39e-07	2.42e-07	9.63e-07	5.78e-07	2.17e-08	1.03e-05	5.03e-06	4.06e-06	3.91e-06	1.09e-06	3.52e-08	4.1e-08	8.57e-08	1.35e-09	7.63e-07	4.19e-08	2.2e-08	1.75e-07	1.46e-09	1.2e-09	6.81e-10	6.54e-10	5.64e-09	1.29e-08	1.52e-08	4.92e-07	8.74e-07	4.88e-07	3.49e-06	1.26e-06	2.87e-06	8.99e-07	4.96e-07	1.03e-06	6.7e-09	4.65e-09
35753	0.830688	Bacteria		Actinobacteria	Actinobacteria	Micromonosporales	Micromonosporaceae	Dactylosporangium	17	5.65e-07	3.27e-07	2.78e-07	9.64e-08	3.15e-08	7e-07	5.93e-07	9.48e-07	3.63e-07	7.95e-08	2.39e-07	1.88e-07	1.06e-06	4.83e-07	4.05e-07	2.23e-07	2.07e-06	1.06e-08	3.26e-07	1.8e-06	1.17e-06	5.46e-06	2.24e-06	7.51e-07	5.36e-07	3.42e-07	8.99e-07	3.07e-07	1.88e-06	4.59e-07	1.34e-06	4.84e-07	1.54e-06	5.25e-07	1.87e-06	6.08e-08	2.9e-06	9.55e-06	2.67e-06	2.32e-06	2.34e-06	3.75e-06	3.34e-06	5.72e-06	6.35e-07	1.98e-06	1.4e-06	1.59e-08	4.79e-07	6.83e-07	1.11e-06	1.85e-06	1.94e-06	4.57e-06	1.06e-07	2.23e-06	6.05e-07	1.35e-06	1.01e-06	2.59e-07	3.59e-06	1.76e-06	2.6e-06	1.14e-05	2.62e-05	1.03e-05	9.75e-05	7.08e-06	1.97e-07	2.87e-07	4.5e-08	8.07e-08	2.83e-08	4.8e-07	3.04e-07	7e-07	1.29e-07	2.98e-06	1.09e-05	8.64e-07	2.04e-07	4.33e-08	3.82e-07	3.32e-08	3.17e-07	2.43e-06	4.91e-06	9.03e-07	1.58e-06	1.33e-06	4.86e-06	2.3e-07	7.03e-07	5.25e-07	2.71e-07	1.29e-08	5.33e-08	6.13e-08	2.1e-07	4.67e-07	4.71e-07	1.16e-07	1.99e-06	6.2e-07	3.42e-07	4.95e-07	2.66e-06	1.09e-06	6.54e-07	9.95e-08	1.25e-06	1.46e-06	4.99e-08	5.06e-09	6.64e-08	9.25e-08	2.29e-07	1.22e-06	5.02e-07	5.47e-07	2.03e-07	1.23e-07	1.27e-06	1.3e-07	1.4e-06	3.53e-06	7.48e-06	6.9e-07	4.55e-08	1.51e-06	3.92e-06	4.25e-08	3.28e-08	3.6e-08	1.05e-08	2.72e-08	6.05e-08	2.03e-06	3.68e-07	2.64e-07	1.09e-06	2.22e-07	1.56e-07	1.47e-06	1.72e-08	4.76e-08	3.12e-08	3.17e-07	4.95e-07	2.37e-07	1.19e-07	2.26e-06	7.07e-07	1.44e-07	3.03e-05	1.48e-06	6.12e-06	1.08e-06	5.23e-06	1.19e-05	9.93e-06	1.03e-05	6.85e-06	1.66e-06	1.07e-06	1.26e-08	5.08e-09	1.37e-08	1.06e-07	1.06e-06	1.96e-06	8.84e-07	7.26e-07	1.11e-07	7.41e-07	1.63e-07	8.06e-07	4.17e-07	3.26e-07	1.72e-06	7.07e-06	6.75e-07	2.49e-06	1.75e-08	3.02e-08	9.57e-08	1.96e-07	1.76e-06	6.66e-07	1.06e-06	1.51e-06	3.54e-07	7.23e-07	4.86e-07	8.77e-06	4.63e-06	4.7e-06	2.05e-06	7.26e-07	2.66e-06	8.85e-06	9.07e-06	1.21e-07	2.05e-07	2.89e-07	1.11e-06	7.76e-09	5.43e-08	6.42e-08	7.68e-09	1.4e-08	1.1e-07	7.15e-07	3.11e-07	1.78e-07	1.84e-07	3e-07	1.23e-07	7.55e-07	2.16e-06	5.44e-06	7.77e-07	7.69e-07	1.1e-06	5.92e-08	6.6e-09	1.52e-06	5.33e-09	4.5e-09	5.6e-08	2.88e-07	2.43e-07	1.07e-07	9e-06	2.34e-06	3.61e-07	1.93e-06	8.22e-06	3.62e-06	1.33e-06	7.81e-07	7.81e-06	1.38e-06	2e-06	7.37e-07	2.19e-06	4.67e-07	2e-07	3.56e-08	3.19e-09	1.45e-08	6.23e-09	2.65e-07	1.04e-07	3.5e-07	7.82e-08	5.27e-07	6.69e-08	9.32e-07	7.28e-07	3.71e-08	1.4e-06	1.37e-06	3.7e-06	1.14e-07	1.09e-07	1.74e-07	8.28e-07	3.29e-07	8.5e-08	8.09e-08	9.36e-09	4.14e-07	5.59e-07	1.01e-06	2.2e-07	2.05e-07	1.01e-06	1.14e-06	5.37e-06	3.63e-06	4.33e-06	2.53e-06	4.54e-06	2.79e-06	1.43e-07	7.87e-06	4.51e-06	6.12e-07	1.21e-06	2.69e-07	1.6e-08	1.49e-08	2e-07	9.62e-08	3.33e-06	3.14e-06	2.73e-06	3.18e-07	1.54e-06	2.97e-06	6.79e-07	3.89e-06	3.42e-07	1.05e-06	1.95e-06	3.27e-07	5.15e-06	2.41e-06	4e-07	2.06e-06	6.41e-07	5.59e-08	1.17e-08	7.99e-09	2.69e-08	3.45e-07	4.56e-07	3.11e-07	1.23e-06	4.54e-07	1.34e-06	1.5e-07	4.54e-08	1.37e-06	5.85e-07	1.45e-07	8.16e-07	2.8e-06	1.77e-06	1.88e-06	5.38e-06	3.17e-06	1.81e-06	7.69e-07	8.89e-07	1.4e-06	5.73e-07	7.81e-08	2.28e-08	2.46e-07	3.61e-07	1.52e-06	1.19e-05	4.74e-07	4.6e-06	2.92e-06	2.06e-05	1.82e-07	3.31e-06	1.21e-06	4.25e-06	1.39e-05	1.86e-06	5.75e-07	8.3e-07	3.08e-05	1.15e-06	4.66e-06	3.81e-06	9.57e-08	1.19e-06	1.19e-07	5.91e-08	3.75e-09	1.86e-08	1.7e-07	1.26e-06	7.87e-07	4.03e-06	1.65e-06	1.87e-07	8.44e-07	2.27e-06	1.64e-05	3e-06	1.08e-05	3.48e-07	1.73e-06	8.45e-07
34601	0.830744	Eukaryota	Metazoa	Arthropoda	Arachnida	Ixodida	Argasidae	Argas	8	1.68e-08	3.86e-08	4.21e-06	1.11e-09	2.55e-09	5.35e-08	2.16e-06	7.74e-06	1.23e-05	3.25e-07	6.34e-08	1.26e-08	4.77e-08	2.96e-08	2.16e-06	1.6e-07	1.93e-08	2.37e-07	1.18e-07	7.85e-08	3.6e-08	1.98e-06	7.44e-09	5.13e-08	2.21e-07	1.07e-08	4.65e-08	1.35e-08	1.27e-07	1.17e-06	3.46e-08	9.37e-08	1.57e-06	4.47e-06	2.23e-06	3.63e-06	3.77e-07	2.36e-07	4.33e-08	3.28e-07	4.09e-07	1.46e-07	2.86e-09	1.39e-07	1.16e-07	5.33e-09	3.64e-07	6.05e-09	4.75e-07	2.2e-07	6.61e-08	5.2e-06	4.81e-07	5.14e-06	8.36e-06	5.58e-08	4.36e-06	2.75e-06	2.48e-07	9.75e-08	2.14e-07	1.58e-07	1.85e-08	7.88e-08	1.61e-07	3.22e-07	1.52e-07	3.5e-07	2.73e-08	4.51e-07	1.77e-07	7.58e-09	2.1e-08	2.61e-08	6.88e-09	1.86e-06	3.82e-07	2.58e-06	2.78e-06	9.3e-08	7.93e-08	2.56e-07	3.74e-07	6.95e-08	1.96e-08	2.5e-08	2.59e-07	2.78e-08	1.82e-08	3.58e-08	2.39e-08	8.93e-09	8.24e-09	7.66e-09	2.32e-09	7.99e-08	3.48e-09	2.8e-08	8.03e-09	6.36e-09	4.47e-07	1.94e-06	8.48e-06	1.78e-07	1.3e-08	1.16e-08	1.81e-06	1.57e-08	1.71e-07	1.4e-06	2.27e-08	2.55e-07	2.16e-09	1.09e-09	7.68e-09	5.14e-09	1.96e-08	9.43e-09	1.75e-06	2.89e-07	1.12e-07	4.45e-08	1.96e-07	3.33e-06	2.68e-08	1.89e-08	7.58e-08	9.05e-07	1.65e-08	6.75e-08	9.55e-08	3.49e-07	4.88e-09	7.08e-09	4.55e-08	5.17e-06	3.59e-07	9.51e-06	1.52e-05	8.15e-06	1.28e-07	1.37e-09	2.62e-07	4.88e-07	3.57e-07	2.35e-08	3.47e-07	3.18e-08	1.16e-05	1.37e-05	1.54e-07	7.68e-05	3.69e-08	2.51e-06	1.22e-07	4.68e-06	9.44e-07	5.2e-08	6.87e-08	1.43e-08	1.31e-08	1.6e-08	2.84e-05	2.81e-06	1.86e-06	9.01e-08	8.37e-08	3.8e-07	2.06e-07	6.01e-05	6.7e-06	3.73e-06	6.99e-08	2.23e-06	1.09e-05	5.39e-06	2.98e-08	3.96e-08	1.56e-07	7.17e-09	8.83e-07	1.58e-08	1.97e-07	6.82e-09	2.07e-09	3.24e-07	4.3e-09	3.67e-06	6.72e-05	1.95e-05	3.92e-05	3.94e-06	5.25e-06	1.27e-05	3.75e-06	8.22e-06	6.75e-05	4.5e-07	5.8e-07	7.32e-08	1.23e-08	1.08e-05	3.61e-09	8.16e-08	4.43e-07	1.95e-07	8.87e-08	4.54e-07	2.67e-08	3.13e-07	6.9e-07	1.62e-06	2.13e-07	9.23e-08	3.28e-06	2.11e-06	6.1e-09	5.15e-07	2.93e-08	2.25e-08	4.2e-07	3.7e-08	7.13e-09	4.22e-08	7.27e-08	2.32e-07	3.37e-07	2.06e-08	2.87e-08	5.9e-09	5.3e-06	8.74e-07	2.15e-06	6.48e-07	1.04e-06	1.45e-07	3.74e-07	4.59e-08	2.04e-07	2.04e-06	4.27e-08	1.11e-08	1.63e-08	9.55e-09	2.58e-09	6.62e-09	3.85e-07	2.71e-05	3.94e-07	4.66e-09	5.34e-09	7.68e-09	1.81e-06	3.21e-06	7.56e-07	2.91e-07	1.69e-07	4.47e-08	4.85e-07	5.06e-07	3.89e-08	1.73e-08	1.83e-08	1.45e-08	1.89e-09	5.09e-09	6.38e-07	1.1e-06	1.69e-07	5.85e-06	8.59e-09	4.51e-07	1.16e-05	4.66e-06	1.3e-06	1.72e-06	1.04e-07	2.53e-06	3.04e-07	1e-07	8.84e-07	4.77e-07	4.21e-07	3.87e-07	3.83e-08	1.53e-07	3.32e-08	3.37e-07	1.23e-08	1.32e-06	5.42e-07	8.51e-09	7.44e-07	9.62e-06	4.76e-06	4.8e-07	1.22e-05	6.03e-06	2.26e-06	3.1e-07	5.34e-08	9.47e-07	3.37e-08	4.6e-08	4.49e-09	3.12e-08	1.66e-08	9.17e-08	7.01e-07	8.81e-08	6.33e-07	7.61e-07	5.52e-09	7.63e-08	2.51e-08	2.43e-08	3.31e-06	4.38e-06	1.39e-05	1.26e-06	1.4e-07	2.62e-07	5.21e-07	1.57e-07	1.27e-07	6.38e-08	1.7e-07	5.86e-08	2.07e-07	2.95e-08	2e-08	2.34e-08	1.02e-08	1.02e-08	2.92e-08	3.11e-07	9.88e-07	4.08e-08	9.64e-09	3.62e-08	7.8e-07	2.06e-06	1.42e-05	5.38e-06	0.000137858	8.07e-06	3.77e-06	4.01e-06	1.45e-05	1.3e-07	1.45e-06	3.91e-08	3.66e-08	5.74e-07	1.58e-07	3.52e-08	2.47e-08	7.72e-09	1.42e-08	9.66e-09	4.38e-09	1.28e-07	6.98e-07	4.87e-09	3.18e-09	2.67e-08	4.7e-07	1.15e-06	5.76e-06	6.71e-06	1.68e-06	3.13e-06	3.68e-07	5.7e-08	9.12e-07	6.55e-08	3.01e-08	2.49e-08	3.34e-08	2.07e-08
582472	0.830965	Bacteria		Proteobacteria	Gammaproteobacteria			Wohlfahrtiimonas	16	2.76e-08	1.55e-08	6.85e-07	4.3e-10	4.69e-09	1.79e-07	1.42e-08	1.38e-06	9.69e-09	9.96e-08	1.33e-07	2.97e-07	4.55e-07	1.39e-07	7.37e-08	5.33e-07	6.55e-09	5.77e-11	1.16e-08	3.65e-07	5.81e-08	1.31e-07	2.14e-08	7.86e-10	8.57e-09	1.76e-08	3.37e-08	7.1e-10	4.22e-09	3.39e-09	8.41e-09	2.65e-08	2.33e-08	6.13e-09	4.81e-07	7.42e-09	5.42e-09	2.18e-07	2.12e-07	1.01e-06	1.59e-07	1.63e-06	3.35e-08	8.29e-08	1.08e-09	1.88e-09	3.7e-07	6.85e-10	1.99e-07	9.35e-08	1.46e-06	7.28e-07	3.81e-07	1.53e-06	1.97e-08	3.02e-07	4.22e-08	4.55e-06	8.99e-09	1.62e-07	7.07e-07	1.82e-07	8.71e-08	9.16e-07	1.91e-06	5.51e-07	1.5e-08	3.93e-06	2e-08	3.03e-07	9.5e-10	8.54e-10	3.83e-10	1.44e-08	2.55e-09	9.85e-09	2.51e-07	8.96e-07	1.36e-07	1.1e-07	1.18e-06	5.3e-09	1.24e-08	7.56e-07	8.71e-08	6.33e-09	1.19e-06	5.07e-08	2.09e-07	1.18e-07	3.22e-07	9.18e-10	1.39e-07	8.32e-08	4.03e-08	9.29e-10	2.18e-08	1.63e-09	1.32e-07	2.17e-09	1.05e-08	2.48e-06	2.51e-07	1.38e-07	1e-07	8.08e-08	8.92e-09	2.13e-07	5.39e-09	1.44e-07	8.83e-09	1.26e-07	8.66e-10	4.04e-10	2.98e-09	5.82e-08	7.4e-09	3.09e-08	9.89e-08	1.26e-05	5.02e-08	3.59e-07	1.99e-07	2.64e-08	9.86e-09	9.46e-08	4.24e-07	1.14e-06	6.25e-08	2.27e-08	4.48e-07	3.99e-08	6e-10	8.52e-10	7.92e-10	4.03e-09	1.77e-09	1.46e-08	5.56e-07	3.51e-08	3.63e-07	9.28e-09	1.02e-09	6.35e-08	5.53e-09	6.06e-09	1.05e-07	2.43e-07	8.07e-08	1.35e-06	4.7e-07	1.41e-06	1.34e-08	2.65e-07	3.61e-08	1.49e-08	2.39e-07	1.13e-06	8.03e-09	8.06e-07	1.71e-06	9.57e-07	3.4e-07	1.31e-07	3.79e-08	1.16e-09	7.98e-09	9.8e-10	1.67e-08	2.57e-06	3.72e-08	1.56e-08	2.07e-09	5.28e-07	2.07e-08	3.31e-08	1.14e-08	1.6e-08	4.4e-09	2.7e-07	1.63e-06	1.22e-08	9.39e-10	2.26e-08	7.9e-10	3.76e-08	1.65e-09	1.28e-08	3.52e-06	3.87e-08	1.39e-06	3.42e-07	1.21e-07	3.55e-08	2.09e-06	1.07e-08	6.07e-08	2.62e-08	1.45e-06	4.13e-07	1.39e-07	3.55e-07	4.69e-09	1.44e-09	2.26e-09	7.66e-09	1.29e-09	3.69e-08	3.87e-10	1.94e-08	2.45e-09	5.53e-09	1.21e-08	4.87e-09	2.84e-08	3.34e-08	2.34e-09	5.59e-09	1.14e-08	2.94e-07	1.64e-08	1.41e-08	2.59e-09	6.2e-08	2.12e-09	2.08e-09	5.65e-08	1.95e-09	1.31e-09	1.76e-09	9.66e-08	1.08e-08	2.33e-06	4.29e-07	1.84e-08	1.02e-07	1.67e-08	9.53e-07	1.83e-08	8.83e-07	1.27e-08	1.82e-07	2.3e-07	9.38e-08	3.44e-08	5.51e-08	4.01e-09	2.89e-07	2.04e-09	1.41e-09	1.6e-09	3e-08	1.14e-07	4.4e-07	2.25e-08	2.35e-08	5.39e-07	1.36e-08	1.98e-07	4.63e-08	1.15e-08	1.4e-07	1.24e-07	2.2e-07	5.36e-10	1.36e-09	2.56e-08	5.23e-09	1.09e-07	2.12e-07	3.79e-08	3.34e-09	4.44e-08	8.57e-07	1.67e-08	2.17e-08	3.35e-07	3.36e-08	2.88e-08	2.84e-08	2.69e-08	4.19e-08	1.1e-07	1.04e-06	9.51e-09	4.41e-08	7.09e-07	6.7e-07	3.12e-08	6.82e-09	3.37e-09	2.56e-09	4.05e-09	1.74e-07	1.92e-07	2.17e-08	7.3e-07	3.66e-08	2.52e-08	3.94e-07	1.6e-08	1.4e-08	7.52e-07	6.57e-08	4.33e-08	1.88e-07	4.05e-09	2.38e-08	9.06e-08	4.91e-08	5.33e-08	4.46e-08	6e-09	2.29e-09	2.34e-09	2.19e-09	1.24e-08	1.25e-06	2.77e-07	1.72e-06	1.04e-08	1.7e-05	4.76e-07	1.26e-08	1.86e-07	5.6e-09	4.89e-08	7.47e-07	2.25e-07	1.59e-07	2.53e-07	3.55e-07	2.35e-07	3.15e-06	2.64e-09	6.47e-09	6.37e-09	1.88e-09	3.4e-08	1.14e-08	5.04e-08	1.95e-07	3.71e-07	1.55e-08	3.81e-06	3.05e-08	2.07e-07	2.43e-08	2.52e-08	3.8e-08	2.06e-08	1.12e-08	8.01e-07	2.31e-08	6e-09	2.2e-07	1.48e-06	1.32e-07	2.28e-07	5.05e-07	1.22e-09	2.93e-09	1.19e-07	1.45e-09	9.49e-10	7.88e-10	6.08e-09	1.51e-08	1.79e-08	2.79e-07	2.15e-08	1.58e-06	3.36e-08	1.69e-08	2.02e-08	1.9e-08	1.23e-07	7.53e-09	1.32e-06	5.86e-09
337184	0.830979	Eukaryota	Viridiplantae	Streptophyta	Magnoliopsida	Solanales	Solanaceae	Physochlaina	5	1.31e-06	4.36e-07	2.18e-07	1.92e-09	1.41e-09	2.34e-07	6.69e-08	7.99e-07	4.49e-08	2.8e-08	3.72e-08	1.32e-08	8.5e-08	5.21e-08	4.4e-08	3.94e-08	3.11e-08	6.92e-09	3.02e-07	3.68e-08	5.77e-06	3.47e-06	4.75e-07	5.08e-07	1.05e-07	1.96e-08	2.11e-08	4.71e-08	4.09e-08	4.93e-08	4.61e-08	1.1e-07	3.57e-07	3.84e-08	6.15e-08	8.44e-09	2.64e-07	1.72e-07	2.22e-07	1.91e-07	2.64e-07	2.24e-06	1.55e-06	8.13e-06	3.21e-07	1.22e-07	6.51e-08	3.08e-09	1.73e-08	7.02e-07	1.11e-07	2.64e-07	1.3e-06	2.4e-07	1.08e-07	8.79e-08	3.53e-07	4.7e-07	7.91e-08	8.34e-08	9.02e-08	7.02e-08	5.26e-08	7.94e-08	6.75e-08	1.34e-07	7.4e-08	1.52e-07	2.16e-07	1.4e-06	5.53e-08	4.98e-08	1.74e-09	1.64e-09	1.16e-08	4.47e-08	3.27e-08	1.52e-07	1.49e-07	2.93e-07	1.36e-07	2.36e-08	5.91e-08	5.15e-06	3.31e-08	3.39e-08	8.47e-08	3.16e-08	9.51e-08	8.5e-08	8.48e-06	4.78e-07	4.81e-07	4.56e-07	3.24e-08	7.78e-09	4.1e-08	7.23e-09	1.31e-08	1.02e-08	4.68e-08	3.7e-08	8.67e-08	3.06e-08	2.47e-07	1.34e-07	4.32e-08	2.47e-08	3.18e-08	1.6e-07	2.33e-07	1.69e-06	3.84e-09	3.39e-09	1.33e-08	8.58e-09	3.37e-08	4.61e-08	4.52e-07	7.18e-08	1.11e-08	1.5e-07	1.11e-07	1.02e-06	4.52e-08	2.62e-08	1.14e-07	6.42e-07	7.41e-09	2.5e-06	4.33e-08	5.54e-09	2.66e-09	3.77e-09	3.52e-09	1.79e-08	7.9e-09	6.5e-08	2.83e-07	1.6e-07	6.42e-08	5.92e-08	3.08e-07	2.79e-07	9.51e-09	2.23e-09	9.94e-09	5.45e-08	3.6e-07	2.16e-07	8.26e-08	2.24e-07	6.24e-08	1.07e-07	4.54e-06	6.64e-08	8.95e-07	5.18e-05	1.14e-05	2.97e-07	2.06e-08	2.97e-07	6e-06	8.01e-07	1.68e-07	5.16e-09	4.3e-09	1.45e-08	6.07e-08	4.46e-07	1.66e-07	7.32e-08	9.29e-09	1.62e-07	9.24e-08	8.38e-06	3.26e-05	2.84e-05	1.97e-08	1.18e-08	4.47e-07	5.26e-07	5.45e-07	3.58e-09	3.51e-09	1.56e-08	3.47e-08	5.71e-08	6.54e-07	1.72e-07	1.58e-07	1.28e-07	5.39e-07	1.63e-07	3.23e-07	4.83e-08	1.17e-05	1.19e-07	2.95e-07	1.52e-06	1.88e-08	3.41e-06	1.26e-07	1.54e-07	2.37e-07	3.43e-08	5.73e-09	7.12e-09	3.92e-09	6.02e-09	1.09e-08	2.47e-08	5.41e-08	2.3e-08	1.26e-07	1.52e-07	4.65e-08	4.68e-08	4.75e-05	2.31e-05	4.16e-06	6.31e-08	6.32e-07	5.55e-07	2.71e-07	8.57e-08	4.23e-08	4.02e-08	5.2e-09	6.91e-09	3.83e-07	4.31e-08	6.37e-08	7.57e-08	7.31e-08	2.58e-07	6.6e-08	1.26e-07	4.39e-07	1.22e-07	1.05e-07	1.22e-07	1.76e-08	2.12e-07	2.01e-07	2.91e-06	1.11e-06	8.05e-08	6.33e-08	2.2e-08	6.31e-09	9.08e-09	3.9e-08	1.54e-07	8.92e-08	1.77e-07	1.99e-07	5.35e-08	6.25e-08	1.86e-07	4.55e-08	2.05e-08	5.38e-08	1.63e-08	9.82e-08	9.22e-08	7.73e-08	6.59e-07	1.22e-08	4.99e-08	9.77e-09	1.32e-08	1.47e-06	1.03e-07	6.65e-08	8.58e-08	1.24e-07	1.32e-07	1.14e-07	1.14e-07	1.06e-07	1.72e-07	4.65e-07	1.37e-07	4.1e-08	1.74e-07	5.58e-08	3.31e-06	2.03e-06	3.7e-07	1.79e-07	2.87e-08	3.4e-08	5.41e-08	9.04e-08	8.59e-08	5.28e-08	1.45e-07	2.32e-06	3.75e-08	6.33e-08	5.58e-08	4.06e-08	1.43e-08	3.63e-09	2.68e-08	2.98e-07	1.44e-06	1.72e-05	8.74e-07	1.2e-06	1.31e-07	6.53e-09	9.02e-09	1.33e-07	8.67e-09	4.92e-08	1.34e-07	2.58e-07	1.78e-07	4.32e-08	9.31e-08	5.54e-08	4.99e-08	4.57e-08	2.24e-08	1.95e-07	6.77e-08	7.06e-08	6e-08	2.98e-08	2.25e-06	1.05e-05	6.51e-07	3.5e-07	1.45e-06	1.56e-07	1.67e-08	1.11e-08	3.2e-09	1.22e-08	7.5e-08	1.36e-07	6.27e-08	6.8e-07	1.24e-07	9.44e-08	9.72e-08	1e-07	2.41e-06	1.56e-05	4.54e-08	8.01e-07	9.19e-08	2.57e-08	5.03e-07	6.58e-07	1.37e-06	1.25e-06	5.45e-07	1.07e-07	1.72e-06	4.92e-08	5.73e-09	3.72e-09	5.93e-09	2.41e-08	5.96e-08	7.12e-08	9.68e-08	2.23e-07	1.54e-06	1.33e-07	6.69e-08	8.11e-08	2.5e-07	3.47e-08	2.98e-08	3.65e-08	1.32e-07
71000	0.831043	Eukaryota			Dinophyceae	Peridiniales	Pfiesteriaceae	Pfiesteria	13	8.84e-08	6.58e-10	1.79e-07	1.01e-09	7.44e-10	4.57e-08	6.79e-08	1.24e-07	2.28e-08	1.44e-08	1.02e-08	4.96e-09	4.46e-08	2.66e-08	8.68e-09	2e-08	2.86e-08	3.35e-10	2.71e-08	3.9e-08	2.46e-07	1.35e-06	1.05e-06	2.35e-07	1.35e-07	2.71e-08	7.13e-07	1.59e-06	8.88e-08	7.55e-08	1.94e-07	8.98e-07	1.17e-06	8.51e-07	1.61e-06	9.1e-08	7.74e-07	5.4e-06	1.59e-06	4.91e-07	1.41e-06	8.97e-06	3.6e-08	5.71e-08	2.53e-09	1.25e-06	4.13e-06	1.65e-08	2.34e-07	2.52e-06	6.27e-06	1.26e-06	6.68e-06	1.27e-07	8.12e-07	8.56e-06	9.03e-07	8.12e-07	4.6e-07	1.11e-06	2.41e-06	3.13e-06	2.12e-06	1.35e-06	1.08e-05	2.1e-05	2.74e-06	3.82e-05	5.5e-09	2.36e-06	6.38e-09	2.85e-08	1.55e-09	2.2e-09	6e-09	2.79e-07	1.7e-08	1.8e-07	9.7e-08	5.3e-08	7.12e-08	1.28e-08	3.21e-07	3.07e-07	1.26e-07	1.56e-08	5.81e-07	1.73e-07	1.24e-07	2.8e-07	5.6e-07	2.98e-08	2.36e-07	2.26e-07	6.07e-08	2.17e-09	8.61e-09	1.44e-08	6.75e-09	3.04e-08	2.47e-08	2.93e-07	1.46e-07	8.21e-08	1.67e-07	1.91e-07	3.62e-07	4.09e-07	1.36e-08	1.06e-07	2.05e-08	1.75e-08	2e-09	9.59e-10	7.01e-09	4.65e-09	1.73e-08	7.25e-08	2.32e-07	3.76e-08	2.43e-08	4.65e-07	6.26e-08	6.19e-08	2.03e-07	1.47e-06	5.99e-07	4.42e-07	3.94e-09	5.35e-08	1.96e-07	1.18e-08	1.4e-09	2e-09	1.88e-09	9.55e-09	4.15e-09	3.39e-08	1.5e-07	8.44e-08	1.8e-07	5.67e-09	2.41e-09	8.32e-09	7.51e-10	1.17e-09	5.29e-09	8.22e-08	1.96e-07	1.15e-07	3.91e-07	1.19e-07	3.15e-08	5.53e-08	8.82e-08	3.55e-08	3.41e-08	4.79e-08	1.9e-08	5.79e-06	3.78e-06	1.09e-05	7.84e-08	2.3e-08	3.37e-07	6.32e-09	2.3e-09	2.33e-09	3.36e-09	2.39e-07	8.84e-08	1.16e-07	4.84e-09	1.81e-07	4.93e-08	7.82e-08	2.68e-08	3.67e-08	1.04e-08	5.77e-09	6.71e-07	2.02e-09	2.24e-09	1.91e-09	1.89e-09	3.83e-09	4.3e-08	2.68e-07	3.48e-07	9.28e-08	8.38e-08	2.65e-07	2.91e-07	8.54e-08	1.72e-07	5.78e-07	1.45e-07	1.47e-07	1.55e-07	6.78e-08	2.87e-08	3.28e-08	9.71e-10	3.38e-09	5.36e-09	6.85e-07	3.08e-09	3.81e-09	9.25e-10	3.23e-09	5.88e-09	1.34e-08	2.91e-08	1.17e-08	2.4e-07	8.03e-08	7.55e-08	5.46e-08	1.66e-07	3.56e-07	3.88e-08	3.38e-08	6.08e-09	8.04e-08	6.26e-07	8.93e-08	3.79e-07	1e-08	6.76e-09	9.07e-09	5.11e-07	5.71e-08	2.53e-07	9.9e-08	9.6e-08	6.7e-08	8.6e-08	6.23e-08	9.43e-07	1.58e-07	6.41e-07	1.66e-08	2.13e-08	2.41e-08	3.7e-09	1.06e-07	1.62e-07	9.35e-08	2.38e-08	5.44e-08	8.25e-09	1.19e-08	5.06e-08	2.03e-07	1.17e-07	1.22e-07	7.2e-08	3.42e-07	2.55e-07	2.38e-07	5.94e-08	1.1e-07	2.71e-08	2.61e-07	2.77e-09	7.12e-09	1.54e-08	4.45e-07	4.88e-07	1.68e-08	2.93e-08	1.74e-08	2.28e-07	5.22e-08	8.64e-08	1.13e-07	1.6e-07	1.71e-07	1.49e-07	2.36e-06	1.38e-07	6.91e-07	5.77e-07	1.74e-07	3e-07	2.31e-07	2.98e-08	9.31e-08	1.7e-08	3.48e-08	1.73e-08	1.32e-08	2.14e-08	3.74e-08	1.2e-07	1.13e-07	6.3e-08	6.46e-07	1.32e-07	4.9e-08	8.24e-08	7.26e-08	5.17e-08	1.05e-07	3.19e-08	9.8e-08	2.19e-08	4.79e-07	8.67e-08	6.14e-09	5.34e-08	1.53e-07	1.07e-08	1.18e-08	1.2e-08	1.16e-08	2.78e-07	1.74e-07	1.29e-07	1.23e-07	5.45e-08	1.23e-07	7.3e-08	6.59e-08	3.68e-07	2.93e-08	2.56e-07	8.68e-08	8.9e-08	4.99e-08	1.47e-08	1.34e-08	1.02e-07	1.26e-08	5.88e-07	4.11e-07	3.31e-08	7.59e-08	1.48e-08	4.09e-09	1.6e-08	4.45e-07	1.8e-07	8.11e-08	8.89e-07	1.59e-07	1.2e-07	1.25e-07	1.3e-07	1.96e-07	1.06e-07	5.76e-08	1.16e-07	3.95e-07	3.15e-08	2.7e-07	2.98e-08	9.75e-09	4.79e-08	1.06e-08	6.23e-09	4.88e-08	1.16e-07	7.46e-09	4.85e-09	4.13e-09	3.15e-08	7.82e-08	9.26e-08	1.26e-07	4.24e-07	2.67e-07	1.77e-07	8.74e-08	1.05e-07	3.83e-07	4.41e-08	3.83e-08	1.48e-07	1.49e-07
4587	0.831081	Eukaryota	Viridiplantae	Streptophyta	Magnoliopsida	Poales	Poaceae	Thinopyrum	4	4.87e-07	6.76e-07	6.19e-06	2.45e-08	1.1e-07	3.09e-06	1.01e-07	1.63e-06	5.24e-07	5e-07	5.35e-07	1.19e-08	1.94e-07	1.13e-06	8.85e-08	3.25e-08	7.42e-07	1.34e-09	6.84e-07	4.5e-06	5.49e-06	7.73e-08	2.57e-07	3.09e-07	3.62e-07	3.05e-07	2.82e-06	1.56e-06	5.22e-06	3.2e-07	1.45e-06	6.69e-06	7.44e-06	5e-06	2.1e-06	2.18e-08	9.97e-07	5.79e-07	1.34e-05	9.4e-07	6.67e-07	2.32e-06	2.62e-07	6.58e-07	2.35e-07	3.69e-07	9.97e-07	1.54e-08	6.15e-08	5.8e-07	1.05e-06	2.82e-06	2.37e-05	3.08e-06	2.11e-07	3.21e-05	4.39e-07	5.86e-07	2.04e-07	1.37e-06	5.99e-06	2.3e-06	3.93e-06	3.2e-06	4.7e-06	2.46e-06	8.67e-06	3.4e-05	9.32e-07	1.77e-07	2.49e-07	2.3e-07	1.12e-08	2.45e-07	7.68e-07	1.56e-06	2.43e-08	2.8e-07	2.57e-06	5.32e-07	1.26e-06	3.29e-08	3.99e-06	8.27e-07	4.69e-07	1.26e-06	2.29e-05	4.21e-07	3.42e-07	2.2e-06	4.13e-06	2.03e-07	1.75e-06	1.27e-06	2.9e-06	3.57e-09	9.57e-08	6.53e-08	1.57e-07	3.29e-07	2.31e-06	6.79e-07	5.98e-08	1.09e-06	1.12e-06	1.54e-06	1.9e-06	1.08e-06	7.95e-07	7.88e-07	4.18e-07	1.09e-07	3.19e-09	2.29e-09	3.9e-08	3.74e-07	1.31e-07	2.82e-06	3e-06	2.01e-06	5.25e-07	1.7e-05	6.49e-07	3.33e-07	2e-06	1.49e-06	2.09e-06	1.04e-06	1.66e-08	8.93e-08	3.71e-07	5.09e-07	2.6e-09	4.13e-09	2.92e-08	5.67e-08	1.1e-07	4.57e-08	9.54e-07	9.39e-06	1.26e-07	6.84e-08	1.59e-07	5.42e-08	4.9e-08	2.51e-09	1.91e-08	1.57e-07	7.78e-07	1.65e-07	1.42e-06	2.65e-07	1.11e-06	7.03e-07	1.64e-07	7.05e-08	2.18e-07	3.64e-07	8.28e-07	6.93e-07	5.17e-07	9.26e-08	6.03e-07	5.04e-07	3.75e-06	2.33e-07	4.81e-08	9.11e-08	1.7e-08	4.01e-07	4.29e-07	2.46e-07	4.04e-07	1.72e-06	1.17e-07	4.74e-07	1.6e-07	4.91e-08	1.95e-07	1.92e-06	3.58e-07	1.34e-06	2.31e-07	3.48e-09	2.45e-08	7.61e-08	8.06e-08	4.06e-07	2.74e-06	6.72e-07	1.85e-07	3.17e-07	5.19e-07	1.32e-06	3.36e-07	6.44e-07	3.39e-07	2.28e-07	2.57e-07	8.21e-07	3.51e-07	1.04e-05	2.78e-09	6.47e-07	2.57e-08	1.32e-07	2.43e-08	6.09e-08	1.76e-09	5.52e-09	9.94e-09	1.5e-07	1.24e-06	1.36e-06	3.26e-06	1.31e-07	1.14e-08	8.96e-06	7.64e-08	1.08e-07	2.5e-07	5.09e-08	1.27e-08	6.42e-08	5.52e-07	2.01e-07	3.21e-07	9.6e-09	4.3e-08	9.26e-09	1.9e-06	3.45e-07	8.29e-06	1.36e-06	1.71e-06	1.53e-07	1.91e-06	3.51e-06	1.54e-06	6.99e-06	1.2e-06	6.18e-07	3.57e-06	2.19e-07	1.01e-07	3.76e-07	1.54e-06	1e-05	8.93e-08	5.64e-09	7.98e-09	1.15e-08	5.86e-08	2.06e-07	1.17e-07	4.02e-07	1e-07	1.79e-07	3.59e-07	1.78e-07	7.02e-08	5.89e-08	8.24e-08	4.2e-07	9.31e-06	6.89e-08	2.43e-07	1.5e-07	1.65e-08	2.18e-08	1.83e-07	1.75e-08	2.14e-06	1.73e-06	5.38e-07	7.73e-07	3.24e-07	9.45e-07	1.66e-07	1.49e-07	1.49e-06	5.55e-07	4.91e-06	1.78e-05	1.06e-06	2.34e-06	2.54e-06	2.09e-06	3.21e-08	1.45e-07	2.95e-07	1.36e-07	1.42e-07	3.08e-07	1.59e-06	1.01e-06	5.49e-06	4.34e-06	3.12e-07	6.84e-07	1.69e-07	6.63e-08	2.75e-07	5.32e-07	2.81e-07	1.2e-05	2.69e-07	2.77e-06	3.58e-07	7.22e-08	4.14e-07	3.22e-07	7.85e-09	8.28e-08	1.22e-07	1.42e-08	5.84e-07	1.14e-06	7.19e-07	7.22e-07	5.96e-07	5.86e-07	4.3e-07	9.09e-08	1.23e-07	6.48e-08	3.02e-07	2.06e-06	5.87e-07	2.92e-06	8.39e-06	1.63e-06	4.24e-07	3.86e-06	3.71e-08	1.17e-06	1.06e-07	1.18e-08	1.53e-08	1.76e-08	5e-08	1.25e-07	4.19e-07	2.72e-06	8.79e-07	2.3e-06	1.25e-07	2.35e-06	1.63e-07	8.93e-07	6.53e-07	1.14e-07	1.04e-06	1.29e-07	8.38e-07	4.25e-06	6.82e-07	1.08e-05	5.06e-06	1.24e-06	2.71e-07	2.37e-06	1.27e-06	1.94e-08	9.6e-09	1.69e-08	3.28e-08	2.57e-07	6.33e-07	1.31e-06	4.25e-06	2.81e-07	6.44e-07	1.37e-06	3.61e-06	2.04e-07	8.59e-08	1.95e-06	1.81e-06	3.37e-06
95329	0.831235	Eukaryota	Fungi	Ascomycota	Leotiomycetes		Pleuroascaceae	Pleuroascus	2	4.78e-08	3.36e-08	4.91e-09	1.71e-10	2.05e-09	2.36e-07	5.58e-09	2.08e-08	3.83e-09	2.24e-07	1.96e-07	3.19e-08	7.64e-09	1.8e-07	7.93e-08	3.47e-07	8.69e-07	2.64e-09	4.51e-09	1.32e-07	2.42e-10	2.65e-10	9.59e-10	1.14e-08	4.15e-10	2.25e-10	9.22e-10	2.63e-08	1.67e-09	1.31e-09	1.28e-07	1.07e-07	9.12e-09	2.26e-09	5.17e-09	6.57e-10	1.95e-07	4.73e-07	1.98e-07	2.32e-08	1.38e-08	6.2e-10	1.08e-07	8.96e-08	4.15e-08	6.27e-08	7.43e-08	2.72e-10	1.49e-09	1.95e-07	9.46e-09	1.22e-06	1.24e-06	2.01e-06	7.12e-07	7.65e-07	7.83e-07	1.68e-08	2.72e-07	6.44e-07	2.29e-06	3.17e-07	8.85e-07	1.86e-07	7.66e-08	4.78e-07	5.83e-09	1.97e-07	8.63e-10	3.33e-09	3.8e-10	3.35e-10	1.53e-10	3.95e-09	1.01e-09	3.95e-09	2.88e-09	1.34e-08	4.37e-09	5.12e-08	1.21e-08	2.18e-09	1.73e-07	1.52e-07	3.77e-07	1.27e-07	6.7e-07	5.38e-08	2.4e-07	2.1e-08	1.3e-07	3.61e-10	1.26e-07	6.62e-08	5.83e-09	3.71e-10	5.5e-08	6.51e-10	3.99e-08	3.66e-08	2.37e-07	1.27e-07	5.03e-07	4.46e-07	4.69e-07	1.72e-07	9.02e-07	2.08e-09	5.36e-08	4.17e-08	3.48e-09	2.96e-09	3.43e-10	6.62e-09	1.19e-09	7.9e-10	2.92e-09	5.77e-08	3.93e-08	6.36e-09	4.74e-08	6.94e-09	4.86e-08	1.06e-08	9.85e-07	6.57e-07	8.67e-09	1.06e-08	6.7e-10	2.04e-07	3.12e-09	4.82e-10	2.39e-10	3.42e-10	3.21e-10	1.63e-09	2.52e-08	5.81e-09	2.56e-08	1.42e-08	2.81e-07	1.81e-10	4.07e-10	4.68e-08	1.21e-10	1.94e-10	9.01e-10	4.94e-09	3.29e-08	1.96e-08	7.38e-09	2.03e-08	5.25e-09	9.26e-09	7.01e-07	2.51e-07	5.83e-09	2.14e-07	3.2e-09	3.77e-07	2.36e-07	2.18e-09	1.33e-08	3.83e-09	1.53e-08	4.73e-10	3.94e-10	3.95e-10	7e-08	4.07e-08	1.5e-08	1.49e-07	4.26e-08	7.85e-09	8.41e-09	6.26e-07	4.55e-09	6.27e-09	1.77e-09	4.17e-08	4e-08	3.38e-10	3.77e-10	3.27e-10	3.2e-10	6.51e-10	5.58e-08	5.19e-09	5.93e-08	1.57e-08	2.05e-06	1.18e-08	4.93e-08	1.43e-08	2.91e-08	4.92e-07	2.47e-08	1.06e-08	2.66e-08	1.15e-08	8.09e-08	5.52e-09	1.64e-10	5.7e-10	9.11e-10	3.09e-09	5.26e-10	6.48e-10	1.57e-10	5.51e-10	9.96e-10	2.27e-09	4.93e-09	2.37e-07	1.14e-08	1.35e-08	6.12e-08	2.28e-09	3.83e-07	3.48e-09	4.89e-07	1.35e-07	1.02e-09	3.25e-08	1.1e-09	3.29e-08	2.2e-09	1.02e-09	6.88e-10	9.14e-10	5.15e-08	2.92e-07	1.75e-07	3.38e-07	4.49e-07	6.78e-09	8.72e-09	6.12e-09	6.16e-07	5.91e-07	3.03e-07	7.09e-08	7.54e-08	1.77e-08	2.49e-08	1.14e-07	1.51e-07	8.84e-09	1.07e-09	7.33e-10	8.39e-10	1.21e-09	5.12e-09	9.37e-07	2.6e-07	1.25e-08	3.05e-07	7.01e-09	8.14e-09	4.06e-07	5.99e-09	2.66e-09	2.22e-07	1.99e-09	2.77e-10	1.28e-08	2.74e-08	2.7e-09	4.07e-08	1.72e-09	1.27e-09	1.77e-09	2.33e-08	5.33e-09	8.73e-09	1.15e-08	1.63e-08	1.74e-08	1.5e-08	1.49e-08	2.17e-06	2.16e-08	5.7e-08	1.74e-08	4.89e-09	2.33e-08	1.23e-07	3.45e-09	1.68e-09	3.53e-09	1.76e-09	1.36e-09	2.16e-09	2.5e-09	1.21e-08	1.15e-08	1.73e-07	9.31e-07	1.34e-08	4.96e-09	8.35e-09	7.31e-09	1.91e-07	1.62e-09	3.22e-10	1.67e-07	2.12e-09	1.22e-08	1.1e-07	6.05e-10	2.09e-09	1.54e-09	3.13e-09	1.21e-09	1.22e-09	1.17e-09	6.55e-09	1.77e-08	1.32e-08	1.25e-08	5.4e-09	1.24e-08	7.4e-09	6.7e-09	6.05e-09	7.33e-08	2.6e-08	8.71e-09	8.9e-09	8.12e-08	3.16e-08	2.81e-08	3.47e-08	8.48e-08	7.45e-08	3.37e-09	3.36e-09	9.9e-10	1.49e-09	4.08e-10	1.61e-09	1e-08	1.83e-08	8.12e-09	9.01e-08	1.39e-06	1.17e-06	1.26e-08	4.32e-07	1.98e-08	5.21e-07	5.75e-09	5.64e-07	1.23e-08	3.06e-09	3.85e-09	9.03e-07	9.4e-10	9.33e-08	1.07e-07	6.18e-10	4.67e-08	9.01e-10	7.61e-10	4.96e-10	4.18e-10	3.2e-09	3.28e-07	3.34e-07	1.27e-08	1.13e-08	1.38e-08	1.11e-06	2.33e-07	1.06e-08	6.77e-07	2.29e-07	3.87e-09	1.47e-07	1.12e-07
1156392	0.831415	Bacteria		Actinobacteria	Actinobacteria	Kineosporiales	Kineosporiaceae	Pseudokineococcus	17	7.3e-07	2.6e-07	5.49e-07	5.25e-09	2.68e-08	1.31e-06	1.05e-07	1.83e-06	1.06e-06	1.41e-06	5.04e-07	1.84e-06	1.47e-07	4.17e-07	1.1e-06	7.88e-07	2.06e-06	4.02e-08	5.08e-07	5.65e-07	8.91e-07	1.68e-06	7.06e-07	4.18e-07	8.84e-08	2.4e-07	2.03e-07	1.21e-07	3.55e-06	2.6e-07	6.17e-07	4.63e-07	3.41e-07	1.13e-06	1.98e-06	7.61e-08	1.56e-06	4.68e-06	9.02e-07	1.53e-06	1.92e-06	1.83e-06	1.22e-06	1.53e-06	2.58e-07	5.5e-07	9.45e-07	2.48e-08	1.54e-07	1.3e-07	5.61e-07	7.77e-07	3.83e-06	6.52e-07	2.3e-07	1.53e-06	4.84e-07	8.54e-07	1.21e-06	1.73e-06	1.03e-07	4.01e-07	1.57e-06	9.7e-06	1.54e-05	4.59e-06	2.03e-05	4.6e-06	7.98e-07	1.03e-06	1.8e-07	1.54e-08	1.65e-08	1.26e-07	7.17e-08	8e-07	3.24e-07	1.17e-06	2.02e-06	1.14e-06	2.88e-07	6.42e-08	1.14e-06	3.12e-06	6.2e-07	7.05e-07	1.6e-06	2.23e-07	9.65e-07	7.37e-07	4.28e-06	1.83e-07	1.02e-06	4.11e-07	1.82e-06	6.43e-09	1.91e-08	3.3e-08	7.22e-08	3.99e-08	9.16e-07	4.4e-07	6.9e-07	6.07e-07	8.17e-07	1.41e-06	4.6e-07	8.3e-07	4.52e-06	1.19e-07	3.69e-06	1.57e-06	5.85e-09	5.64e-08	6.55e-07	3.67e-08	3.86e-06	7.55e-07	5.82e-07	1.15e-07	2.11e-07	1.74e-06	5.68e-06	1.44e-06	3.01e-06	6.3e-06	6.56e-06	9.96e-06	3.63e-08	2.07e-05	2.83e-05	1.24e-08	1.95e-08	1.36e-08	5.31e-08	3.89e-07	1.83e-06	6.49e-07	1.77e-06	7.22e-07	2.14e-06	2.91e-07	1.54e-07	2.45e-06	1.93e-07	2.26e-08	2.72e-08	2.5e-07	5.25e-07	2.7e-06	1.8e-06	9.33e-07	2.89e-06	1.62e-06	8.43e-07	1.94e-06	1.76e-07	1.53e-06	1.51e-06	6.57e-06	2.06e-05	1.16e-05	6.1e-06	6.65e-07	1.66e-06	2.18e-08	5.52e-09	1.19e-08	3.33e-07	1.54e-06	2.24e-06	9.61e-07	3.36e-07	1.18e-07	4e-06	3.73e-06	1.62e-06	3.25e-06	4.36e-07	4.11e-06	5.39e-06	2.11e-07	1.21e-06	4.18e-08	9.58e-09	5e-08	1.89e-07	1.92e-06	2.9e-06	1.01e-06	2.2e-06	7.47e-07	1.22e-06	4.56e-06	9.56e-07	3.37e-06	7.38e-07	6.32e-05	4.18e-07	1.55e-06	7.87e-06	5.35e-06	2.29e-07	3.24e-07	1.03e-07	3.6e-07	8.48e-09	2.65e-08	4.58e-08	3.83e-08	1.53e-08	1.11e-07	1.49e-07	5.57e-07	1.16e-06	2.95e-06	6.14e-07	6.79e-08	1.21e-06	1.12e-06	6.02e-06	2.43e-06	2.36e-06	1.9e-06	1.27e-07	1.98e-08	2.44e-06	8.59e-08	8.32e-09	8.24e-08	2.25e-06	4.22e-08	1.54e-06	1.51e-05	5.24e-06	8.07e-08	1.66e-06	4.11e-06	4.15e-06	2.57e-06	1.07e-06	1.88e-05	2.78e-06	9.76e-07	4.97e-07	9.3e-07	2.75e-07	2.96e-07	1.48e-08	3.96e-09	1.33e-08	6.08e-08	3.91e-08	1.43e-06	2.1e-07	1.97e-07	4.52e-07	8.6e-08	5.83e-07	9.48e-07	5.47e-07	1.96e-06	1.11e-06	7.43e-06	1.49e-07	9.47e-09	1.16e-07	4.73e-07	8.19e-08	2.08e-08	2.54e-08	1.12e-08	9.96e-07	1.09e-06	2.95e-06	8.66e-08	4.25e-07	5.4e-07	1.84e-06	2.8e-06	6.28e-06	3.71e-06	4.88e-06	3.32e-06	1.19e-06	1.7e-07	3.48e-06	1.28e-06	4.76e-07	1.15e-06	2.83e-07	3.46e-08	5.23e-08	5.7e-07	1.39e-07	2.12e-06	3.48e-06	4.61e-05	2.1e-06	1.18e-06	2.9e-06	4.48e-07	1.75e-06	2.02e-07	7.81e-07	1.49e-06	8.54e-07	2.39e-06	5.52e-06	3.37e-07	1.86e-06	2.3e-07	5.53e-09	7.18e-08	1.48e-08	8.71e-09	4.5e-08	3.46e-07	5.3e-07	1.42e-06	9.53e-08	2.57e-07	1.1e-07	1.52e-07	3.05e-06	3.6e-07	1.04e-06	8.76e-07	1.42e-06	3.72e-06	1.38e-06	1.79e-05	5.22e-06	1.35e-06	5.81e-07	5.65e-07	8.77e-07	6.34e-07	2e-08	4.24e-08	7e-07	9.31e-07	3.51e-06	1.56e-05	8.78e-07	2.84e-06	3.44e-06	1.04e-06	1.71e-06	1.84e-06	1.79e-06	6.48e-06	1.74e-05	1.42e-06	4.64e-07	1.13e-06	4.96e-05	1.17e-06	2.72e-06	3.34e-06	2.03e-07	5.05e-07	2.05e-07	9.22e-09	5.99e-09	1.37e-07	4e-07	7e-07	5.55e-07	2.49e-06	1.92e-07	1.48e-06	1.42e-06	1.59e-06	2.92e-06	2.96e-06	1.16e-05	6.74e-07	1.94e-06	9.15e-07
275448	0.831688	Eukaryota	Metazoa	Cnidaria	Myxozoa	Bivalvulida	Sphaeromyxidae	Sphaeromyxa	9	2.85e-07	1.14e-07	5.75e-06	2.68e-08	1.75e-07	1.06e-05	2.43e-06	1.11e-05	1.03e-06	5.05e-07	1.92e-07	4.51e-07	6.92e-07	2.17e-06	4.34e-06	5.07e-07	4.31e-07	5e-07	2.93e-06	5.4e-06	3.13e-07	6.25e-07	1.52e-07	7.57e-08	4.35e-08	8.53e-08	5.5e-07	3.46e-07	5.45e-07	8.56e-07	1.07e-06	2.93e-07	2.67e-06	4.99e-06	5.61e-06	3.24e-07	2.05e-07	4.61e-07	2.31e-06	2.11e-06	1.97e-06	2.59e-06	1.5e-07	3.79e-08	1.47e-07	1.95e-07	1.06e-06	2.14e-08	1.12e-06	5.51e-07	9.52e-06	5.24e-06	1.08e-05	1.07e-05	6.35e-06	2.04e-06	3.82e-05	9.43e-06	3.06e-07	1.41e-06	3.35e-06	2.22e-06	6.33e-07	1.16e-06	2.43e-06	6.45e-06	4.71e-07	1.55e-06	1.87e-07	1.33e-06	4.28e-08	4.23e-08	6.17e-08	5.76e-08	1.02e-07	3.27e-06	5.85e-06	3.16e-05	1.85e-06	4.31e-07	8.59e-06	6.62e-07	1.4e-06	3.63e-07	3.83e-07	3.05e-07	1.97e-06	1.35e-07	2.16e-07	3.32e-07	4.73e-07	3.38e-08	1.05e-08	3.85e-08	3.94e-08	2.09e-07	1.22e-07	1.86e-07	1.8e-07	1.74e-07	5.87e-06	9.29e-07	1.51e-06	6.42e-07	5.1e-07	4.13e-07	1.2e-06	4.63e-07	3.66e-07	1.1e-05	3.8e-06	2.04e-06	2.85e-09	5.34e-08	5.69e-07	1.09e-07	1.54e-06	2.38e-07	2.07e-05	2.7e-06	1.68e-07	5.66e-06	6.78e-07	4.33e-06	1.99e-06	1.95e-07	6.94e-06	2.46e-06	1.08e-07	7.28e-06	7.89e-07	6.42e-08	2.14e-08	9.45e-08	1.8e-08	2.31e-07	1.07e-06	1.99e-06	1.88e-05	4.99e-06	6.53e-06	2.62e-08	1.25e-07	2.56e-08	2.2e-08	4.12e-08	3.24e-07	1.12e-06	4.42e-06	4.57e-06	2.67e-06	3.56e-06	1.62e-06	1.44e-06	2.19e-05	1.58e-06	3.47e-07	1.43e-07	5.57e-08	2.94e-07	2.92e-07	2.06e-08	1.12e-06	1.47e-07	5.88e-07	7.87e-08	1.65e-08	6.18e-08	2.62e-07	1.07e-05	3.47e-06	1.51e-06	6.54e-08	8.19e-07	2.3e-06	1.7e-06	7.9e-08	2.85e-07	4.6e-07	1.39e-07	9.07e-06	2.29e-08	3.77e-08	1.38e-08	5.31e-08	2.04e-07	3.28e-07	2.6e-06	3.9e-05	8.4e-06	7.62e-06	7.24e-06	1.72e-05	3.92e-06	4.54e-06	4.94e-06	1.84e-05	1.67e-06	3.3e-05	4.3e-05	4.54e-07	1.57e-06	1.65e-08	2.16e-07	1.58e-07	6.34e-07	1.45e-07	8.75e-08	2.22e-08	1.02e-07	2.3e-07	3.88e-07	1.04e-06	3.8e-07	2e-06	2.48e-06	4.88e-07	6.2e-07	6.43e-07	2.93e-07	7.95e-07	1.75e-06	2.33e-06	8.19e-08	1.26e-08	2.6e-07	4.7e-07	1.17e-07	8.13e-08	2.33e-08	5.47e-05	2.56e-06	3.88e-06	2.9e-06	2.25e-06	3.56e-06	9.47e-08	2.22e-07	9.65e-07	8.02e-06	6.92e-07	3.75e-07	2.62e-08	3.82e-08	1.93e-08	9.99e-08	1.18e-07	2.43e-06	2.03e-07	1.17e-07	1.2e-07	1.09e-07	4.47e-06	1.46e-05	2.52e-06	6.54e-06	1.13e-06	1.82e-07	1.81e-06	1.11e-05	1.19e-06	3.12e-07	8.08e-08	8.41e-08	1.6e-07	6.58e-08	3.39e-07	7.57e-07	1.65e-07	7.44e-07	1.39e-07	6.49e-07	1.3e-05	2.26e-06	2.2e-06	5.31e-06	5.29e-06	3.75e-06	4.78e-06	7.05e-07	1.09e-06	4.41e-05	1.41e-05	1.77e-05	6.09e-08	4.51e-06	5.46e-07	1.51e-06	8.78e-07	8.53e-07	2.15e-07	2.8e-07	7.05e-07	1.76e-06	3.3e-06	1.93e-06	1.49e-06	8.75e-06	4.29e-06	8.26e-07	7.51e-07	2.33e-06	9.21e-07	1.75e-07	4.2e-08	4.11e-07	7.11e-07	5.22e-06	9.73e-07	9.65e-08	5.61e-08	3.79e-08	1.09e-08	6.34e-08	5.76e-08	7.41e-08	5.23e-06	1.24e-05	7.27e-06	5.81e-06	8.74e-07	4.47e-06	4.34e-06	2.32e-06	2.87e-06	1.55e-06	7.34e-06	2.17e-06	3.75e-06	5.33e-07	6.24e-08	5.54e-07	2.79e-07	3.22e-07	7.58e-08	2.78e-07	1.12e-06	8e-08	5.53e-07	1.13e-07	1.23e-06	1.38e-06	3.91e-06	4.02e-07	7.42e-05	5.9e-06	3.12e-06	3.61e-06	3.88e-06	1.67e-06	2.35e-06	6.57e-08	1.7e-07	2.3e-06	3.6e-07	1.38e-06	3.87e-08	3.65e-07	2.44e-07	9.21e-08	1.93e-08	4.43e-08	6.89e-08	1.05e-07	1.05e-07	4.39e-08	8.59e-08	1.17e-06	2.45e-06	2.97e-06	2.73e-06	1.01e-06	3.73e-06	1.31e-06	2.05e-06	9.17e-07	2.25e-07	1.78e-07	2.42e-06	2.61e-07
43947	0.831755	Bacteria		Proteobacteria	Gammaproteobacteria	Aeromonadales	Aeromonadaceae	Tolumonas	10	1.27e-08	7.62e-08	1.04e-06	2.06e-09	7.16e-09	2.2e-07	1.17e-07	6.14e-06	4.72e-08	8.65e-08	1.37e-07	1.3e-08	4.95e-07	3.91e-07	1.54e-07	6.72e-07	3.29e-08	9.44e-09	5.71e-08	3.94e-07	2.12e-07	1.58e-07	5.68e-08	3.04e-08	4.99e-09	2.76e-08	4.66e-08	5.59e-08	2.14e-08	1.8e-08	4.79e-08	4.19e-07	1.17e-07	1.16e-07	1.14e-06	1.84e-07	3.57e-07	1.25e-06	1.69e-07	4.39e-07	1.2e-06	3.93e-06	4.93e-08	2.6e-07	1.12e-07	3.39e-08	2.07e-06	3.28e-09	4.37e-08	3.13e-08	5.08e-07	4.04e-07	4.72e-07	4.33e-06	1.12e-07	2.23e-06	2.27e-06	8.86e-07	4.08e-07	3.19e-07	1.34e-06	7.35e-08	1.85e-07	3.17e-06	6.57e-06	3.1e-06	2.73e-06	5.06e-06	9.65e-08	4.99e-06	7.21e-08	9.7e-09	4.97e-09	9.98e-09	1.24e-08	2.21e-07	2.5e-07	2.74e-07	1.56e-07	1.52e-07	5.98e-07	2.7e-07	6.25e-08	3.43e-08	3.6e-07	9.01e-08	1.84e-06	1.43e-07	2.5e-07	4.69e-08	9.7e-07	2.75e-08	2.12e-07	8.58e-08	2.28e-08	4.41e-09	6.4e-08	5.36e-08	1.41e-08	1.1e-07	4.84e-07	3.27e-07	9.06e-07	4.84e-07	4.61e-07	2.02e-08	1.1e-07	8.04e-08	3.23e-08	9.05e-08	4.21e-08	1.8e-07	4.83e-08	1.95e-08	1.44e-08	1.62e-06	3.55e-08	4.56e-07	4.78e-07	7.72e-08	1.69e-07	1.65e-06	8.22e-05	1.26e-07	2.89e-07	6.66e-07	8.42e-07	4.51e-07	9.25e-08	1.13e-07	6.37e-07	1.76e-06	6.84e-08	8.14e-09	7.07e-09	1.93e-08	8.44e-09	1.62e-07	2.68e-06	1.76e-06	1.21e-06	1.18e-08	7.32e-07	1.87e-06	3.95e-07	1.57e-08	1.08e-08	2.23e-07	1.48e-06	5.38e-06	8.83e-08	2.44e-07	1.06e-07	1.15e-07	5.11e-07	3.18e-06	1.77e-07	9.72e-08	6.62e-07	2.44e-06	1.88e-06	1.19e-06	0.000125765	7.08e-06	3.78e-06	5.72e-09	4.7e-09	4.54e-08	5.17e-08	1.38e-06	1.82e-07	7.84e-08	9.87e-09	1.11e-06	1.01e-07	6.93e-07	5.47e-08	7.42e-08	1.31e-07	3.95e-07	4.92e-07	8.03e-08	9.91e-08	7.04e-09	3.85e-09	5.86e-08	4.93e-08	6.2e-08	9.91e-06	1.89e-07	1.71e-07	1.44e-07	5.93e-07	3.45e-07	1.22e-06	1.17e-06	4.03e-06	7.02e-07	7.55e-07	1.37e-07	4.7e-07	4.27e-07	5.72e-09	7.03e-09	7.71e-07	1.26e-06	5.79e-07	6.22e-08	1.88e-09	4.31e-08	1.2e-08	5.08e-08	1.74e-07	4.43e-08	1.36e-07	7.47e-06	1.13e-08	1.06e-07	9.66e-08	9.7e-07	8.15e-07	3.66e-07	2.78e-07	4.22e-08	2.31e-07	5e-08	2.58e-08	1.5e-07	5.01e-09	6.72e-09	3.81e-07	8.68e-07	1.52e-05	7.43e-08	7.15e-08	5.05e-08	6.43e-08	4.79e-08	1.83e-07	5.53e-07	1.47e-07	1.97e-07	5.1e-07	4.4e-08	7.23e-08	5.25e-08	3.32e-07	6.53e-05	1.16e-06	5.35e-09	6.11e-09	7.39e-08	5.12e-07	1.83e-06	3.32e-07	2.73e-07	2.14e-07	5.12e-08	5.93e-08	1.77e-07	4.43e-08	1.17e-07	2.33e-07	7.55e-07	1.17e-08	3.91e-08	7.3e-07	4.49e-06	2.33e-07	4.23e-07	1.99e-08	1.3e-08	1.57e-06	1.72e-06	9.69e-08	1.85e-07	1.93e-06	1.27e-07	1.1e-07	1.11e-07	1.19e-06	2.13e-06	4.43e-07	5.48e-07	1.17e-07	3.59e-07	8.07e-07	2.67e-08	4.16e-08	1.77e-06	6.1e-07	9.83e-09	3.01e-07	3.2e-06	5.9e-07	8.41e-08	3.04e-07	1.53e-06	1.92e-07	3.64e-08	6.12e-08	5.43e-08	2.73e-07	5.75e-08	1.47e-07	6.88e-07	1.71e-08	9.48e-08	1.86e-07	3.81e-07	1.48e-06	1.22e-06	3.01e-07	2.09e-07	2.34e-08	8.61e-09	2.01e-07	1.87e-07	9.57e-08	9e-08	4.15e-08	1.41e-07	1.02e-07	6.16e-07	1.23e-06	2.18e-08	4.28e-06	2.58e-06	2.02e-06	1.81e-06	2.93e-07	4.36e-07	1.36e-07	2.01e-07	9.96e-09	1.76e-07	2.09e-06	1.61e-07	1.09e-08	6.11e-09	1.2e-08	1.02e-06	5.45e-07	6.08e-08	1.17e-06	1.21e-07	3.11e-07	9.17e-08	9.73e-08	3.51e-07	8.12e-08	8.48e-07	5.21e-07	1.65e-07	1.96e-07	1.37e-07	2.17e-06	6.66e-07	6.08e-07	5.43e-07	5.6e-08	3.5e-07	7.29e-07	1.23e-07	3.6e-09	3.09e-09	2.37e-08	5.82e-08	6.88e-08	9.54e-08	9.95e-07	2.07e-07	3.81e-06	6.51e-08	1.95e-07	2.97e-07	4.59e-07	1.12e-07	6.15e-07	2.42e-07
41874	0.831832	Eukaryota	Viridiplantae	Chlorophyta	Mamiellophyceae	Mamiellales	Bathycoccaceae	Bathycoccus	13	2.94e-07	4e-08	1.8e-07	3.41e-08	1.79e-08	1.03e-07	5.84e-07	3.61e-06	2.19e-06	8.83e-08	1.22e-06	3.37e-07	2.25e-06	8.81e-07	5.21e-07	3.07e-06	1.62e-06	2.04e-08	7.12e-07	2.41e-07	5.04e-07	4.26e-07	2.85e-07	4.49e-08	2.7e-08	5.24e-08	7.43e-08	5.48e-07	4.64e-07	2.68e-07	6.55e-07	4.42e-07	1.8e-06	7.69e-07	4.5e-06	1.06e-07	1.23e-06	3.45e-06	2.24e-06	4.54e-06	3.58e-06	8.13e-07	1.73e-07	2.72e-07	9.65e-08	4.34e-07	1.57e-06	6.27e-08	1.71e-07	7.57e-07	4.05e-06	5.81e-06	2.64e-06	3.98e-06	1.32e-06	3.29e-06	9.65e-06	7.6e-06	2.92e-06	9.78e-06	5.87e-06	2.16e-06	9.66e-06	6.69e-06	1.14e-05	1.72e-05	2.67e-06	8.81e-06	9.1e-09	6.72e-07	1.18e-07	1.33e-07	1.12e-08	7.56e-08	2.35e-07	7.41e-07	2.02e-07	2.22e-07	5.26e-07	8.5e-07	1.27e-06	2.9e-08	1.03e-06	1.25e-06	7.12e-07	2.88e-06	9.9e-06	7.74e-07	5.99e-07	1.48e-06	8.78e-07	1e-07	4.2e-07	1.5e-07	3.49e-07	3.92e-08	1.38e-07	7.79e-08	5.12e-08	9.96e-08	9.57e-07	7.73e-07	1.66e-06	6.6e-07	9.82e-07	1.29e-06	7.8e-06	3.01e-06	1.36e-06	4.91e-07	4.5e-07	3.37e-07	3.45e-09	2.68e-08	1.37e-07	2.64e-07	5.47e-07	4.8e-07	3.51e-07	1.13e-06	5.74e-07	1.5e-06	2.07e-06	2.75e-06	2.23e-06	1.5e-05	2.45e-06	1.97e-07	3.93e-07	1.05e-07	6.8e-08	6.11e-08	6.29e-09	3.5e-08	1.27e-07	7.14e-08	1.39e-07	1.01e-06	3.1e-06	1.53e-06	3.68e-07	3.18e-08	4.66e-08	1.74e-07	1.56e-08	4.95e-08	1.38e-08	6.54e-08	2.8e-06	1.17e-06	1.1e-06	3.46e-06	4.69e-07	1e-07	1.9e-07	1.95e-06	3.01e-07	2.59e-06	9.62e-06	7.94e-06	3.72e-06	5.9e-06	2.46e-07	2.75e-07	1.53e-07	6.99e-08	2.04e-08	9.71e-09	1.15e-07	3.86e-07	1.36e-06	1.77e-06	3.95e-08	5.92e-07	5.44e-07	2.81e-07	4.57e-07	2.63e-06	2.04e-07	2.58e-06	1.44e-06	4.39e-08	5.17e-08	3.55e-09	2.9e-08	2.75e-07	2.03e-08	1.47e-07	5.62e-06	1.63e-06	5.67e-06	4.25e-07	4.9e-07	2.19e-06	6.5e-06	5.8e-07	1.03e-06	9.78e-07	6.78e-07	3.3e-06	6.33e-06	1.21e-07	1.29e-08	8.97e-08	2.02e-08	6.56e-07	5.25e-09	6.95e-08	3.55e-08	8.83e-08	9.53e-09	4.94e-07	4.14e-07	3.14e-07	1.22e-07	3.71e-06	3.13e-07	6.75e-08	6.06e-07	1.22e-06	3.3e-06	1.74e-07	2.85e-07	4.42e-07	2.55e-08	5.82e-08	7.1e-08	5.15e-09	5.22e-08	2.42e-08	3.33e-06	1.29e-06	7.51e-07	3.7e-07	2.3e-07	5.08e-08	1.93e-06	7.88e-07	8.18e-07	1.15e-06	1.14e-05	1.52e-05	1.95e-05	2.38e-07	4.59e-08	2.77e-06	1.26e-07	4.51e-07	8.37e-08	1.7e-08	2.04e-08	4.04e-08	1.01e-06	4.53e-07	5.46e-07	4.7e-07	1.1e-06	4.46e-07	3.86e-07	1.59e-06	9.95e-07	1.58e-06	1.06e-05	2.73e-06	1.89e-08	5.88e-08	7.1e-08	9.84e-07	2.53e-07	1.13e-07	6.81e-08	8.35e-08	3.54e-07	6.79e-07	4.11e-06	4.9e-07	4.02e-07	3.52e-06	1.77e-06	1.94e-06	9.24e-07	3.81e-06	1.64e-05	1.69e-07	1.28e-06	1.37e-07	2.47e-07	2.58e-07	8.08e-08	3.84e-07	1.81e-08	6.08e-08	2e-07	5.41e-07	2.2e-06	2.1e-06	3.11e-07	9.44e-07	7.6e-07	3.63e-06	2.65e-06	4.84e-06	4.08e-06	4.42e-07	1.25e-05	7.01e-07	1.07e-07	2.98e-07	2.5e-07	2.69e-07	5.79e-07	1.36e-07	7.73e-08	1.56e-08	7.24e-08	7.02e-09	3.77e-07	5.62e-07	2.63e-06	1.24e-06	7.4e-07	1.8e-06	5.36e-08	2.08e-07	7.66e-06	6.16e-07	4.98e-06	8.48e-07	1.35e-05	9.39e-07	5.15e-06	2.86e-07	8.21e-08	4.43e-08	1.3e-07	1.8e-07	3.54e-07	6.32e-09	1.25e-07	5.52e-09	8.36e-08	6.67e-07	7.67e-07	1.02e-06	7.05e-06	7.11e-08	9.87e-07	8.56e-07	8.16e-08	9.13e-06	8.12e-07	1.12e-05	6.01e-06	5.02e-06	1.14e-06	1.99e-05	2.03e-05	1.02e-07	1.06e-05	2.4e-07	6.66e-09	6.73e-08	1.2e-07	4.17e-08	1.05e-08	1.99e-08	9.16e-08	3.88e-08	3.15e-07	1.28e-07	7.69e-07	6.61e-07	2.17e-06	2.24e-06	2.42e-07	9.64e-06	1.89e-06	3.66e-06	8.8e-07	1.89e-05
78916	0.832063	Eukaryota	Fungi	Zoopagomycota	Zoopagomycetes	Zoopagales	Piptocephalidaceae	Piptocephalis	7	1.91e-07	4.94e-08	5.73e-07	1.18e-08	4.98e-09	8.54e-07	5.67e-07	8.16e-07	1.43e-06	8.26e-07	8.45e-07	1.25e-06	2.73e-06	1.73e-06	2.69e-07	3.01e-06	2.31e-06	9.24e-08	9.05e-07	1.26e-06	1.28e-07	7.87e-08	6.66e-08	2.8e-08	1.4e-08	1.44e-09	1.22e-07	8.7e-08	6.32e-07	2.84e-07	8.27e-08	1.04e-06	1.52e-06	9.87e-08	5.28e-07	5.88e-08	1.11e-06	8.98e-07	1.11e-06	9.04e-07	5.06e-07	6.82e-07	1.88e-07	2.29e-07	1.25e-08	4.26e-08	5.18e-07	1.68e-09	3.62e-07	7.08e-07	2.87e-06	5.17e-07	2.27e-06	2.53e-06	9.58e-07	5.12e-06	9.34e-07	4.15e-06	1.25e-06	1.73e-06	6.61e-06	1.4e-06	9.52e-07	9.07e-07	1.07e-06	7.7e-06	1.28e-06	1.52e-06	6.06e-09	1.06e-07	1.36e-07	2.21e-08	2.29e-08	2.74e-08	4.54e-08	4.97e-07	1.79e-08	4.72e-06	5.79e-07	1.65e-07	2.39e-06	1.12e-06	1.24e-06	1.2e-06	1.75e-06	1.17e-06	4.31e-06	9.54e-07	5.8e-07	1.14e-06	9.03e-07	4.98e-08	6.57e-07	2.44e-07	1.21e-07	2.47e-08	6.01e-08	6.65e-08	1.14e-07	2.28e-07	3.04e-07	1.22e-06	4.55e-07	1.32e-06	1.39e-06	1.13e-06	1.41e-06	1.87e-06	9.78e-07	9.78e-07	3.38e-07	3.22e-07	2.09e-09	1.01e-09	1.89e-07	5.09e-08	1.35e-07	2.22e-07	1.38e-06	3.95e-08	2.84e-07	4.28e-08	1.12e-07	6.48e-08	1.03e-06	2.38e-07	6.16e-07	1.09e-06	4.13e-09	2.46e-06	2.2e-08	3.03e-09	1.47e-09	2.11e-09	1.96e-09	9.98e-09	7.16e-08	6.2e-07	1.38e-06	1.23e-06	2.65e-07	6.38e-09	3.9e-08	8.8e-09	2.69e-09	3.34e-08	3.73e-07	2.19e-07	1.06e-05	1.49e-06	2.26e-07	1.18e-06	1.66e-06	1.08e-06	9.58e-08	1.01e-06	2.57e-07	7.28e-07	1.14e-06	6.33e-07	1.06e-06	9.01e-07	8.25e-08	1.2e-06	7.06e-07	3.99e-08	2.41e-09	4.11e-08	3.08e-08	2.5e-07	9.23e-08	1.22e-06	1.12e-07	6.47e-07	1.5e-06	6.86e-06	1.41e-06	1.37e-06	6.22e-07	1.27e-06	2.48e-07	8.93e-08	6.66e-08	2.01e-09	1.97e-09	4.02e-09	2.15e-08	1.62e-06	9.38e-06	9.68e-08	2.3e-06	3.99e-07	1.74e-06	3.83e-07	3.32e-06	1.57e-06	3.7e-06	2.51e-06	1.63e-07	2.16e-06	3.42e-07	2.64e-07	8.83e-09	3.56e-09	2.91e-07	2.49e-07	3.22e-09	6.23e-08	9.7e-10	2.86e-08	5.82e-08	4.04e-07	3.84e-07	1.25e-08	5.44e-06	2.8e-06	6.88e-08	6.91e-07	5.36e-07	4.9e-07	8.03e-07	7.86e-07	3.86e-08	3.94e-08	7.95e-08	3.5e-09	4.86e-07	3.28e-09	4.35e-08	2.06e-08	5.48e-07	6.77e-07	1.23e-06	8.95e-07	1.38e-06	5.27e-07	1.44e-06	2.05e-06	1.26e-06	2.72e-06	8.09e-07	2.32e-07	2.85e-07	2.5e-07	2.91e-08	4.56e-07	8.23e-08	2.94e-07	3.4e-09	2.36e-09	2.69e-09	4.15e-08	1.56e-07	1.88e-06	1.07e-06	1.08e-06	7.82e-07	1.11e-06	2.4e-06	2.91e-06	1.06e-06	6.55e-07	3.17e-07	5.02e-07	2.05e-08	1.68e-08	9.17e-09	1.31e-07	2.45e-07	7.53e-08	1.78e-08	3.31e-08	5.01e-07	3.67e-07	6.8e-07	1.57e-06	6.03e-07	1.77e-06	4.6e-06	2.09e-06	4.72e-07	6.05e-06	8.42e-06	1.66e-06	1.32e-06	7.49e-08	2.29e-07	1.41e-06	2.71e-07	2.78e-07	5.64e-09	4.31e-09	3.87e-08	1.55e-08	1.38e-06	1.86e-06	1.46e-06	5.65e-06	4.29e-08	7.63e-07	4.2e-07	9.15e-07	1.56e-06	4.03e-07	4.26e-08	1.94e-07	1.96e-07	6.3e-07	2.53e-07	6.72e-08	2.9e-08	5.01e-09	1.4e-07	7.81e-08	1.57e-08	2.09e-08	3.51e-07	5.66e-08	4.21e-08	1.61e-07	9.36e-07	7.57e-07	2.41e-07	3e-07	2.33e-06	1.3e-07	1.29e-06	2.24e-06	2.7e-06	6.1e-07	3.39e-07	1.33e-07	6.15e-08	1.36e-07	2.84e-07	2.37e-07	3.74e-08	6.18e-08	4.8e-09	4.6e-09	8.29e-08	5.47e-07	2.47e-06	3.28e-07	1.06e-05	8.55e-07	1.2e-06	2.59e-06	3.15e-06	2.64e-06	2.67e-07	1.35e-06	1.89e-06	1.39e-06	1.53e-06	1.92e-06	3.8e-07	2.21e-07	2.02e-07	1.2e-07	2.05e-09	8.32e-08	8.41e-08	6.22e-08	1.58e-09	1.85e-08	2.98e-07	6e-07	1.44e-06	1.25e-06	3.61e-08	6.25e-07	5.74e-08	1.31e-06	1.18e-06	1.85e-06	1.05e-06	2.59e-06	1.07e-06	1e-06
7158	0.832069	Eukaryota	Metazoa	Arthropoda	Insecta	Diptera	Culicidae	Aedes	9	7.77e-05	1.84e-05	0.000997314	7.53e-06	1.35e-05	0.000968857	0.000974859	0.0479654	0.000404712	9.1e-05	0.0143005	5.45e-05	0.000763563	0.000752716	0.000498312	0.0016325	9.43e-05	3.78e-05	0.000624856	0.000197697	0.000103046	6.86e-05	5.06e-05	1.65e-05	1.48e-05	7.96e-06	0.000149046	2.35e-05	0.000239737	0.000296918	0.000470207	6.69e-05	0.00102983	0.00137132	0.000474099	4.47e-05	2.44e-05	0.000644001	0.000666553	0.000619289	0.000170988	0.000259664	4.59e-05	3.33e-05	2.24e-05	6.72e-05	0.000217273	4.82e-06	0.000213264	0.000316782	0.00123088	0.000953609	0.000963215	0.00118611	0.000982303	0.000376023	0.00540292	0.00192021	0.000122063	0.000803342	0.000807426	7.62e-05	0.000347013	0.000408693	0.000861704	0.00094743	0.000379126	0.000780712	0.000371788	0.000257383	3.66e-05	1.71e-05	1.55e-05	1.13e-05	5.07e-05	0.000621798	9.17e-05	0.00238472	0.000358015	9.08e-05	0.00130593	7.47e-05	0.000230842	7.97e-05	2.02e-05	6.06e-05	0.000377851	7.51e-05	4.7e-05	3.63e-05	0.000133689	1.8e-05	7.02e-05	3.42e-05	1.93e-05	2.73e-05	7.6e-05	1.95e-05	6.94e-05	9.52e-05	0.000721982	0.000262652	1.48e-05	0.000507444	6.25e-05	0.000107118	0.000357237	5.79e-05	0.000371104	0.000550459	0.000512864	0.000221377	2.25e-06	2.35e-06	4.27e-05	1.74e-05	0.000155305	2.36e-05	0.00126546	0.000110857	3.44e-05	0.00161504	8.74e-05	0.000236772	7.45e-05	0.000179745	0.000218931	0.00179295	6.89e-06	0.0011365	0.000224484	1.2e-05	7.6e-06	1.04e-05	1.41e-05	2.51e-05	6.58e-05	0.000108611	0.000803465	0.000509583	0.000523125	3.02e-06	5.15e-05	8.43e-05	7.24e-06	4.63e-06	1.89e-05	0.000378032	0.00083479	0.0011419	0.000137589	0.00065797	7.03e-05	0.0010628	0.00215018	0.000256613	0.0001	0.00016882	0.000231993	0.000232844	8.99e-05	2.79e-05	0.000347642	0.000236403	0.0982856	9.04e-06	4.53e-06	1.13e-05	2.35e-05	0.00210689	0.000373559	0.000543986	3.14e-05	0.000148469	0.000187731	0.000492408	7.79e-05	0.000205064	5.31e-05	4.75e-05	0.00100985	3.74e-06	1.2e-05	3.85e-06	2.11e-06	1.38e-05	4.31e-05	0.000637436	0.00119967	0.000614628	0.000439478	0.000466283	0.002203	0.000483556	0.00182901	0.000194244	0.00120636	0.000596467	0.000994211	0.000650456	0.000132872	0.000241536	4.87e-06	2.17e-05	1.24e-05	8.97e-05	1.01e-05	2.22e-05	1.91e-06	1.62e-05	1.84e-05	9.97e-05	0.000320007	0.000251318	0.000306318	0.000703357	5.06e-05	0.000161049	0.000384342	6e-05	0.000219588	0.00012988	8.12e-05	0.000167255	2.43e-05	3.48e-05	9.94e-05	1.09e-05	1.17e-05	5.96e-06	0.00443219	0.000136119	0.000589382	0.000795718	0.00065819	0.000637397	6.76e-05	0.00112324	0.000414663	0.00133633	0.00013761	5.85e-05	2.47e-05	2.81e-05	6.54e-06	4.59e-05	3.39e-05	0.000791541	5.33e-05	5.86e-06	9.26e-06	2.02e-05	0.000470718	0.00138939	0.000589998	0.000767674	0.000399574	0.000193998	0.000161668	0.00311297	0.000795034	0.000113849	6.32e-05	3.62e-05	1.33e-05	1.88e-05	3.37e-05	0.000148491	5.16e-05	4.03e-05	1.07e-05	7.13e-05	0.00215129	0.000585642	0.000390828	0.000960933	0.000157889	0.000272304	0.000638263	0.000523647	0.00135257	0.00528135	0.00329346	0.00076549	9.25e-05	0.00139624	6.76e-05	0.000168485	0.000100136	0.000135109	3.96e-05	6.84e-06	9e-05	0.000870957	0.000734865	0.000860434	0.00019344	0.000599577	0.000663287	6.46e-05	0.000176516	0.000283049	0.000151184	0.000159865	8.7e-06	0.00017114	0.000223273	0.000693678	8.1e-05	1.78e-05	7.45e-05	4.57e-05	8.01e-06	1.57e-05	1.14e-05	2.87e-05	0.000402365	0.000643824	0.000743918	0.00126903	0.000153267	0.000609615	0.000403525	0.00021033	0.000228693	0.000126245	0.00112576	0.00038347	0.000513241	4.95e-05	3.16e-05	5.95e-05	8.08e-05	6.13e-05	4.03e-05	6.36e-05	0.000137221	1.36e-05	4.04e-06	1.86e-05	8.6e-05	0.000467029	0.000862131	0.000393133	0.0102922	0.000611903	0.000555283	0.000565253	0.000781428	0.00049046	0.0004722	0.000132656	0.000125744	0.000689679	4.06e-05	0.000197353	9.25e-05	6.72e-05	5.92e-05	2.73e-05	6.14e-06	5.57e-05	5.22e-05	5.41e-06	1.83e-05	6.25e-06	5.29e-05	0.000187602	0.000322736	0.000532656	0.000314208	9.9e-05	0.000839094	0.000340969	0.000216238	0.000250178	0.000110933	2.96e-05	0.000454094	3.23e-05
47	0.832187	Bacteria		Proteobacteria	Deltaproteobacteria	Myxococcales	Archangiaceae	Archangium	17	5.1e-07	3.86e-07	6.01e-07	3.3e-09	1.4e-08	7.23e-07	8e-07	3.63e-06	1.82e-06	1.23e-07	4.51e-07	3.29e-08	1.34e-07	9.92e-08	4.25e-07	2.21e-07	1.73e-06	5.68e-08	2.1e-07	9.99e-07	9.73e-07	1.67e-06	1.85e-06	4.08e-07	7.79e-08	2.62e-07	3.89e-07	1.75e-07	1.25e-06	2.85e-07	6.15e-07	8.72e-07	7.5e-07	1.13e-06	3.14e-06	1.07e-07	2.87e-06	1.31e-05	2.75e-07	2.2e-06	9.82e-07	4.99e-06	1.82e-06	1.08e-05	9.34e-06	6.52e-07	4.77e-07	3.4e-08	7.91e-08	3.3e-07	2.63e-06	4.88e-06	4.72e-06	1.53e-06	4.06e-06	7.76e-06	2.9e-07	3.01e-07	5.77e-07	7.4e-07	3.75e-06	2.45e-06	2.51e-06	9.31e-06	1.19e-05	6.16e-06	3.24e-05	1.57e-05	2.61e-07	9.13e-07	3.1e-07	5.33e-08	1.53e-08	1.32e-06	9.8e-08	1.63e-06	3.15e-08	1.29e-06	5.16e-08	8.6e-07	7.84e-07	6.42e-08	5.95e-07	7.92e-07	2.25e-07	1.04e-06	4.3e-06	1.73e-05	1.39e-06	1.04e-06	3.11e-06	7.35e-07	6.07e-07	8.48e-07	3.54e-07	2.91e-08	1.52e-07	2.26e-08	2e-08	1.67e-07	2.4e-05	7.6e-07	1.69e-06	9.44e-07	8.52e-07	8.66e-07	5.62e-07	7.53e-07	3.8e-07	4.87e-07	7.65e-07	7.14e-06	1.96e-08	6.84e-09	1.77e-08	7.39e-07	6.75e-07	1.38e-06	6.01e-06	1.03e-06	6.83e-07	2.55e-06	4.69e-06	5.91e-07	3.61e-06	6.78e-06	4.29e-06	4.21e-06	1.41e-07	1.59e-06	5.92e-06	1.43e-07	3.88e-09	6.86e-09	1.33e-08	4.29e-07	1.53e-07	1.6e-06	7.57e-06	1.38e-06	3.91e-06	4.37e-08	1.22e-07	2.91e-06	7.81e-08	3.71e-09	3.68e-08	3.48e-07	5.48e-07	5.6e-07	2.03e-06	8.17e-06	1.16e-06	2.04e-07	3.41e-07	6.72e-07	2.24e-06	4.04e-06	7.82e-07	9.11e-06	7.58e-06	1.03e-05	6.3e-06	4.76e-07	2.65e-07	5.84e-08	5.67e-09	2.13e-08	2.07e-07	8.09e-07	4.02e-06	6.09e-07	2.54e-07	6.91e-07	1.1e-06	6.77e-07	2.68e-06	2.74e-06	9.59e-07	1.16e-06	1.97e-06	1.67e-07	2.14e-06	8.43e-09	4.73e-08	3.11e-07	2.85e-07	1.06e-05	1.84e-05	3.57e-06	7.22e-06	1.07e-06	6.35e-06	3.62e-06	5.95e-06	2.56e-06	6.69e-07	3.24e-06	2.6e-06	1.75e-07	3.98e-06	3.39e-06	1.52e-07	9.77e-08	4.63e-07	9.52e-07	3e-08	4.94e-08	1.84e-07	4.88e-08	1.73e-08	2.48e-07	2.5e-07	5.81e-07	8.7e-07	3.23e-06	2.91e-07	3e-07	3.9e-06	1.21e-06	2.95e-06	5.53e-06	1.01e-06	5.84e-07	5.86e-08	3.63e-08	6.71e-07	2.39e-08	2.31e-08	9.27e-08	2.41e-06	8.39e-07	1.41e-05	3.13e-05	3.73e-06	5.79e-08	3.86e-06	2.38e-06	3.42e-06	4.06e-07	8.1e-07	7.86e-06	1.3e-06	9.13e-07	4.42e-07	2.68e-07	3.23e-07	5.2e-07	1.51e-07	2.93e-08	4.91e-09	4.18e-08	1.85e-07	3.39e-07	1.07e-06	1.44e-06	1.4e-07	2.67e-07	5.1e-07	1.19e-07	3.41e-08	9.21e-07	5.1e-07	8.86e-06	8.19e-07	1.3e-07	7.25e-08	5.63e-07	8.39e-08	1.48e-07	6.08e-09	1.34e-08	8.7e-07	5.12e-08	6.12e-07	8.01e-08	2.79e-07	4.18e-07	7.4e-07	5.67e-06	2.58e-06	1.67e-06	6.73e-06	4.05e-06	1.65e-06	9.62e-07	2.54e-06	1.59e-06	1.84e-07	8.24e-07	1.35e-06	1.13e-08	1.06e-07	3.77e-07	1.77e-05	6.67e-06	8.06e-06	1.62e-06	5.74e-07	1.14e-06	1.52e-06	1.76e-07	9.04e-07	2.21e-07	1.24e-06	1.63e-06	2.84e-07	5.74e-06	9.95e-07	3.47e-07	1.22e-06	2.92e-07	6.68e-08	3.34e-08	3.92e-08	9.51e-09	1.3e-05	3.81e-07	3.53e-05	6.23e-06	8.72e-07	1.2e-07	3.54e-07	1.52e-07	1.47e-06	5.08e-07	2.29e-07	2.23e-06	1.51e-06	1.29e-06	1.64e-06	3.83e-06	1.52e-06	1.62e-06	2.32e-07	1.11e-06	9.5e-07	3.98e-07	1.45e-08	6.43e-08	8.39e-07	6.21e-06	2.34e-06	5.18e-05	2.12e-06	2.23e-06	1.34e-06	8.33e-06	1.9e-06	4.09e-07	9.75e-07	3.27e-06	1.48e-05	8.48e-06	6.24e-07	8.18e-07	1.04e-05	6.62e-07	2.46e-06	2.49e-06	1.27e-07	6.15e-07	1.59e-07	7.39e-08	4.18e-09	4.59e-07	3.78e-07	1.85e-06	2.73e-05	1.31e-05	2.24e-06	2.29e-07	1.48e-06	2.46e-06	3.72e-06	2.88e-06	7.05e-06	6.73e-07	1.79e-06	6.54e-07
2593683	0.832658	Bacteria		Actinobacteria	Actinobacteria	Actinomycetales	Actinomycetaceae	Ancrocorticia	17	4.12e-07	4.67e-08	2.2e-07	5.22e-08	4.91e-10	5.95e-07	2.05e-07	8.13e-08	6.46e-07	6.92e-08	2.11e-07	2.28e-08	2.97e-08	4.53e-07	2.59e-07	6.47e-07	7.5e-07	2.82e-10	1.76e-07	1.68e-07	3.3e-07	2.37e-07	1.63e-07	9.11e-08	1.65e-08	1.45e-08	3.71e-08	7.99e-08	4.96e-07	2.36e-08	1.18e-08	1.52e-07	3.52e-08	2.85e-07	8.47e-07	1.67e-09	7.52e-07	1.35e-06	2.03e-06	1.27e-07	3.1e-07	9.57e-07	1.17e-07	1.16e-07	1.63e-09	3.13e-08	2.38e-07	1.06e-09	2.78e-08	1.02e-08	3.65e-08	8.82e-08	4.42e-08	8.27e-08	2.19e-07	5.97e-07	4.35e-07	5.45e-07	1.37e-08	4.22e-07	8.74e-07	5.25e-07	3.92e-07	6.42e-07	6.7e-07	1.02e-06	2.96e-06	7.99e-07	4.84e-08	1.28e-08	1.47e-09	3.5e-08	5.89e-10	5.14e-10	3.93e-09	1.52e-08	3.91e-07	7.88e-07	1.71e-08	5.78e-08	4.67e-08	8.22e-09	1.85e-08	2.29e-07	9.66e-08	1.07e-07	7.78e-08	4.11e-07	1.8e-07	5.61e-06	3.33e-07	1.09e-07	7.65e-08	4.88e-08	3.22e-08	1.44e-09	2.05e-09	2.52e-09	3.19e-08	1.88e-08	1.63e-08	1.2e-08	3e-08	2.15e-07	7.62e-08	3.39e-07	4.37e-07	1.01e-07	7.9e-08	9.68e-10	1.38e-07	1.86e-07	6.76e-09	6.28e-10	2.76e-08	3.62e-08	2.35e-07	1.78e-07	1.52e-07	2.45e-08	2.02e-08	2.73e-08	1.2e-05	4.11e-08	1.81e-07	1.24e-06	3.72e-06	4.5e-07	2.58e-09	4.03e-07	4.12e-07	1.86e-09	9.39e-10	1.33e-09	1.23e-09	6.27e-09	6.78e-08	2.28e-08	4.79e-07	5.09e-07	3.31e-07	9.9e-09	1.57e-09	2.04e-07	4.54e-10	1.35e-08	3.5e-09	1.89e-08	1.25e-07	7.52e-08	2.86e-08	8.95e-07	3.57e-07	3.6e-08	5.27e-08	1.06e-06	2.26e-08	3.16e-08	8.21e-08	2.68e-07	3.79e-07	4.44e-07	3.35e-07	1.46e-08	5.9e-08	1.81e-09	1.51e-09	1.53e-09	1.03e-08	1.56e-07	5.81e-08	2.36e-08	3.22e-09	2.96e-08	3.22e-08	2.67e-07	1.77e-08	2.49e-08	1.14e-07	2.02e-07	1.54e-07	1.3e-09	6.03e-08	1.25e-09	1.23e-09	2.49e-09	2.56e-09	1.99e-08	2.28e-07	6.02e-08	5.47e-08	4.43e-08	1.87e-07	5.47e-08	1.12e-07	8.06e-08	9.45e-08	4.04e-08	1.03e-07	5.47e-07	4e-07	3.66e-07	6.31e-09	1.14e-08	3.49e-09	1.19e-08	1.05e-08	2.49e-09	4.76e-09	2.1e-09	3.81e-09	8.62e-09	1.88e-08	7.35e-09	4.5e-07	5.15e-08	1.75e-08	8.67e-09	1.77e-08	1.01e-07	2.56e-08	1.44e-07	6.8e-08	1.21e-06	4.06e-09	4.02e-09	5.68e-08	3.79e-09	2.56e-09	3.43e-09	1.88e-07	2.1e-08	3.14e-08	8.36e-07	3.56e-08	2.48e-08	3.32e-07	1.16e-06	3.52e-08	1.61e-06	2.48e-08	4.04e-07	1.63e-07	1.47e-07	1.8e-08	3.27e-09	7.65e-09	3.15e-08	3.96e-09	2.74e-09	3.12e-09	4.48e-09	1.9e-08	7.55e-08	4.39e-08	4.55e-08	2.42e-07	2.65e-08	3.04e-08	8.94e-08	4.42e-07	2.02e-07	2.45e-07	2.12e-07	2.81e-08	5.58e-08	2.71e-09	9.86e-09	2.4e-07	6.42e-09	5.57e-08	6.49e-09	8.63e-08	1.97e-08	4.06e-07	4.22e-08	6.12e-08	6.52e-08	5.61e-08	5.49e-08	5.22e-08	8e-08	2.09e-07	3.11e-07	1.78e-08	8.53e-08	5.42e-07	2.61e-07	2.97e-07	1.32e-08	6.76e-08	5.01e-09	7.88e-09	2.86e-07	4.45e-08	4.24e-08	6.54e-07	4.66e-07	4.88e-08	1.84e-08	3.12e-08	5.66e-07	1.97e-08	1.75e-07	1.5e-07	2.87e-07	9.47e-08	4.47e-08	2.07e-07	5.68e-08	1.34e-07	5.67e-09	1.16e-08	4.45e-09	4.54e-09	4.25e-09	2.41e-08	6.57e-08	2.67e-07	4.68e-08	1.98e-08	4.52e-08	2.71e-08	2.45e-08	2.25e-08	1.03e-06	9.5e-08	3.23e-08	3.28e-08	2.77e-07	3.07e-08	1.57e-06	7.68e-07	3.92e-07	5.14e-08	1.23e-08	1.23e-08	3.64e-09	5.43e-09	1.5e-09	5.78e-09	9.1e-07	6.72e-08	2.98e-08	3.34e-07	5.85e-08	4.4e-08	4.72e-08	4.87e-08	7.37e-08	3.94e-08	1.66e-06	1.94e-06	4.47e-08	2.99e-07	1.38e-08	6.43e-07	1.37e-07	3.53e-07	1.25e-06	2.21e-08	5.64e-09	3.34e-09	2.84e-09	1.84e-09	1.53e-09	1.18e-08	2.94e-08	3.49e-08	2.64e-07	5.59e-07	5.21e-08	5.56e-07	3.31e-08	1.15e-06	5.4e-07	8.44e-07	1.47e-08	6.92e-07	2.29e-07
1945592	0.832944	Bacteria		Firmicutes	Tissierellia	Tissierellales	Peptoniphilaceae	Lagierella	14	2.2e-06	2.07e-07	1.53e-05	4e-08	5.95e-09	7.22e-06	1.08e-07	5.75e-06	6.75e-07	3.66e-08	2.84e-07	1.78e-07	2.4e-07	7.75e-07	1.72e-06	4.77e-07	3.32e-06	2.71e-09	1.27e-06	1.75e-06	1.84e-07	1.21e-07	3e-08	4.97e-08	1.59e-08	1.89e-08	3.41e-08	2.68e-08	3.58e-08	3.11e-07	6.08e-07	2.02e-06	4.39e-06	5.06e-07	1.4e-06	5.82e-09	5.55e-07	3.32e-07	2.97e-06	5.9e-07	3e-07	1.24e-05	1.11e-08	2.12e-08	8.39e-08	1.38e-08	7.29e-07	4.06e-08	1.16e-07	5.93e-07	2.42e-06	4.16e-07	8.3e-07	1.67e-06	1.91e-07	1.27e-07	1.98e-06	3.08e-07	1.12e-07	8.06e-08	5.62e-07	1.66e-07	6.36e-07	5.05e-07	6.77e-06	7.03e-06	1.92e-06	2.13e-06	1.35e-08	8.68e-08	6.39e-09	6.85e-08	2.57e-09	4.13e-09	1.51e-08	2.1e-07	4.49e-08	5.32e-07	6.89e-08	2.69e-08	7.77e-07	4.96e-08	6.57e-08	3.86e-08	7.62e-07	6.24e-07	2.49e-06	2.78e-08	1.18e-07	6.49e-07	4.21e-07	2.55e-08	5.02e-07	9.5e-08	1.18e-07	2.17e-08	3.06e-08	1.6e-08	7.18e-08	1.66e-08	3.76e-07	6.76e-08	1.13e-07	4.23e-07	1.9e-07	3.11e-08	2.54e-07	6.87e-07	1.39e-07	9.79e-08	1.38e-07	2.69e-07	6.23e-09	8.83e-09	1.44e-07	7.99e-08	3.64e-07	1.82e-07	6.1e-07	1.01e-06	2.83e-08	1.5e-07	2.73e-07	1.03e-06	1.2e-06	1.43e-06	2.18e-07	2.82e-06	2.61e-08	1.74e-07	1.23e-06	1.52e-08	4.74e-09	7.65e-09	1.27e-08	3.28e-08	1.28e-08	8.7e-08	2.9e-06	3.07e-07	6.28e-07	1.65e-08	1.22e-08	2.38e-08	3.54e-09	2.89e-08	8.27e-08	1.13e-07	5.6e-07	2.75e-06	2.35e-07	4.72e-07	4.96e-07	2.51e-07	2.92e-07	5.04e-07	2.1e-07	5.17e-07	7.16e-07	3.91e-08	8.45e-07	1.39e-06	2.28e-07	1.51e-07	2.68e-07	8.71e-09	5.9e-09	1.55e-08	2.19e-08	6.68e-07	9.96e-07	3.77e-07	1.42e-08	1.26e-07	2.39e-06	1.98e-06	4e-07	1.07e-07	2.4e-07	4.6e-07	5.95e-07	5.04e-09	2.4e-08	6.17e-09	1.69e-08	6.16e-08	1.14e-08	9.58e-07	7.88e-07	2.54e-07	3.12e-07	4.47e-07	8.34e-07	3.63e-06	5.92e-07	4.42e-07	6.45e-07	1.26e-06	6.99e-07	3.73e-06	5.09e-07	1.58e-07	3.18e-09	6.61e-08	6.11e-08	6.45e-08	9.01e-09	2.78e-08	4.92e-09	1.4e-08	1.64e-08	4.19e-08	1.25e-07	1.72e-07	4.08e-07	2.16e-07	7.57e-07	2.96e-07	1.06e-07	1.49e-07	2.58e-07	2.07e-07	7.52e-08	4.27e-08	8.65e-09	1.42e-08	4.88e-08	6.82e-09	5.68e-09	2.37e-08	4.51e-06	1.98e-07	2.71e-07	1.17e-07	5.54e-08	2.67e-07	5.13e-08	1.4e-07	1.88e-07	1.15e-07	4.73e-08	1.99e-07	3e-07	1.11e-08	7.12e-09	3.87e-08	1.47e-08	5.15e-08	6.39e-09	4.08e-09	3.14e-08	5.84e-08	4.01e-08	1.29e-07	1.51e-07	9.64e-08	8.35e-08	5.92e-08	2.2e-07	1.27e-07	4.62e-08	4.05e-08	4.93e-08	2.31e-08	2.97e-09	6.22e-09	7.21e-08	6.74e-08	1.56e-08	1.5e-08	7.11e-09	1.15e-08	2.01e-07	3.24e-08	7.23e-08	8.87e-08	1.9e-07	1.7e-07	2.96e-07	9.62e-08	8.73e-08	2.4e-06	7.44e-07	9.81e-08	5.19e-07	1.73e-07	2.29e-07	3.16e-07	1.9e-07	2.01e-07	4.87e-08	1.5e-08	3.47e-08	1.25e-07	1.8e-07	1.03e-07	4.6e-08	1.26e-07	7.55e-07	5.56e-08	5.76e-08	7.25e-08	8.04e-08	1.19e-07	3.57e-08	4.01e-07	6.23e-08	9.93e-07	8.44e-08	7.71e-09	1.43e-08	1.09e-08	5.66e-09	8.46e-09	1.01e-08	8.95e-09	4.61e-08	1.24e-07	7e-07	9.88e-08	3.52e-08	1.07e-07	6.82e-08	7.21e-08	5.04e-08	9.32e-08	1.77e-07	1.96e-07	4.58e-07	3.74e-08	7.93e-08	1.31e-05	2.07e-05	7.29e-06	2.9e-08	3.02e-06	4.55e-06	8.24e-09	9.72e-09	3.67e-08	1.57e-06	1.73e-06	8.01e-07	2.03e-07	5.96e-07	1.3e-06	1.03e-06	7.82e-07	3.52e-06	6.09e-06	6.88e-06	1.81e-06	9.49e-05	4.2e-06	7.16e-06	2.71e-05	3.26e-05	2.44e-05	8.03e-06	3.49e-06	1.17e-05	1.45e-06	2.47e-06	6.61e-09	4.69e-09	8.8e-08	1.99e-07	1.75e-07	8.7e-06	1e-05	1.26e-05	7.73e-07	6.26e-07	1.05e-07	4.73e-06	6.35e-07	1.06e-05	9.47e-07	1.35e-05	3.3e-06
397146	0.83336	Eukaryota	Metazoa	Arthropoda	Insecta	Diptera	Mycetophilidae	Mycetophila	8	8.09e-09	3.44e-08	1.1e-07	2.18e-09	1.6e-09	1.72e-05	5.36e-07	0.000236083	3.06e-08	2e-08	5.7e-08	2.54e-08	9.6e-08	3.67e-08	1.44e-05	4.54e-08	2.48e-07	1.37e-08	3.82e-07	2.97e-07	1.87e-07	1.6e-08	1.38e-08	5.32e-09	8.5e-09	3.11e-09	1.3e-08	9.33e-09	2.35e-08	2.05e-08	2.57e-07	1.89e-08	6.05e-06	2.97e-07	1.22e-07	2.02e-08	2.56e-08	3.08e-08	3.6e-07	2.62e-06	2.16e-08	6.76e-08	1.45e-06	1.07e-07	6.29e-08	1.01e-08	4.09e-08	1.04e-07	5.74e-06	3.35e-08	9.02e-07	3.24e-05	7.39e-07	3.28e-05	6.3e-06	1.01e-07	4.05e-06	8.28e-07	4.77e-08	9.35e-08	1.08e-07	4.96e-08	7.59e-08	1.58e-05	8.16e-08	1.62e-07	8.65e-08	7.63e-08	1.44e-08	3.69e-06	3.85e-07	3.6e-07	1.97e-09	1.91e-09	5.32e-08	1.12e-07	6.8e-08	1.72e-07	5.63e-08	1.36e-08	5.81e-06	2.67e-08	9.53e-08	1e-05	3.76e-08	2.55e-08	6.14e-08	4.04e-08	2.13e-08	1.76e-08	1.01e-07	1.18e-08	8.82e-09	5.9e-09	1.51e-08	2e-07	1.55e-08	1.18e-08	1.49e-08	1.17e-08	5.3e-08	4.25e-08	6.12e-08	3.53e-08	2.52e-08	2.18e-08	1.59e-07	2.87e-08	3.24e-07	6.72e-07	4e-05	8.97e-08	4.33e-09	2.05e-09	1.5e-08	4.31e-08	7.8e-08	6.53e-08	7.3e-07	8.13e-08	1.26e-08	8.83e-08	2.83e-08	8.39e-08	2.05e-06	3.17e-08	2.41e-05	5.24e-07	8.37e-09	1.27e-07	5.2e-08	6.31e-09	3.02e-09	4.26e-09	3.98e-09	2.02e-08	8.98e-09	4.63e-08	2.57e-06	5.28e-07	4.26e-08	1.64e-09	5.19e-09	1.81e-08	1.81e-09	2.57e-09	1.12e-08	1.46e-07	1.25e-06	1.49e-07	9.28e-08	2.53e-07	5.8e-07	1.23e-07	2.14e-07	9.44e-07	7.26e-08	1.03e-07	4.2e-08	2.71e-08	2.4e-08	3.12e-08	1.2e-05	5.05e-08	1.9e-07	5.83e-09	3.11e-09	4.94e-09	7.55e-09	5.82e-06	1.87e-07	1.98e-07	1.05e-08	9.64e-08	1.04e-07	1.03e-07	5.86e-08	8.09e-08	2.22e-08	3.89e-08	1.31e-06	7.96e-09	3.14e-08	4.04e-09	3.96e-09	7.06e-08	8.37e-09	1.51e-07	4.2e-07	1.95e-07	1.78e-07	1.85e-06	6e-05	1.85e-07	7.53e-07	5.45e-08	3.05e-07	2.57e-06	3.34e-07	1.46e-07	2.22e-08	7.29e-08	2.17e-09	4.47e-09	1.16e-08	3.88e-08	6.48e-09	8.03e-09	1.95e-09	6.77e-09	1.23e-08	1.03e-07	1.07e-06	1.4e-06	1.42e-07	1.72e-07	1.19e-08	2.81e-08	5.81e-08	4.34e-08	8.35e-08	7.14e-08	1.37e-08	4.24e-08	1.03e-08	1.01e-08	2.05e-08	9.11e-09	6.11e-09	8.17e-09	4.51e-07	5.11e-08	7.52e-08	5.74e-08	5.53e-08	6.04e-08	5.05e-08	6.07e-08	8.75e-08	4.61e-07	5.94e-08	2.6e-07	2.15e-08	1.15e-08	3.56e-09	8.9e-09	2.02e-08	9.98e-08	5.86e-08	4e-09	4.68e-08	1.07e-08	6.65e-07	1.22e-06	1.05e-07	1.1e-07	1.18e-07	6.3e-08	7.41e-08	1.28e-07	5.38e-08	2.44e-08	2.56e-08	1.96e-08	3.66e-09	6.8e-09	6.92e-09	2.67e-08	1.44e-08	2.98e-07	1.88e-08	1.55e-08	2.07e-07	1.55e-06	5.02e-07	1.62e-06	1.46e-07	1.57e-07	1.34e-07	1.36e-07	1.26e-07	2.06e-07	2.11e-06	1.02e-07	4.98e-08	2.07e-07	8.75e-06	3.44e-08	1.66e-08	7.47e-07	1.58e-08	5.56e-08	1.9e-08	1.23e-07	6.4e-06	1.02e-07	6.45e-08	1.71e-07	1.18e-07	4.44e-08	1.31e-06	6.61e-08	2.05e-07	4.21e-08	4.8e-09	5.26e-08	2.13e-08	7.72e-08	2e-08	5.96e-09	9.29e-08	1.4e-08	5.61e-09	1.55e-08	1.09e-08	1.48e-08	1.12e-07	7.27e-07	9.51e-07	1.86e-06	7.97e-07	1.11e-07	6.54e-08	5.87e-08	2.48e-07	2.65e-08	9.37e-06	8.06e-08	8.44e-08	4.45e-08	2.06e-08	2.15e-08	1.32e-08	5.81e-06	2.95e-06	3.18e-08	1.88e-07	8.88e-09	1.31e-08	3.83e-09	1.44e-08	8.84e-08	0.000601529	2.96e-07	3.05e-05	9.24e-08	2.2e-06	5.3e-07	1.93e-07	0.000402872	4.43e-07	5.41e-08	4.72e-08	1.08e-07	3.11e-08	6.39e-08	1.99e-08	2.23e-07	1.23e-06	1.2e-08	6.09e-09	1.42e-08	8.28e-09	6.75e-09	4.41e-09	3.71e-09	2.85e-08	7.02e-08	7.95e-07	7.71e-07	1e-07	1.24e-07	1.3e-06	7.86e-08	9.61e-08	5.4e-08	4.14e-08	3.51e-08	4.43e-08	2.83e-08
391960	0.833902	Eukaryota	Viridiplantae	Streptophyta	Magnoliopsida	Poales	Poaceae	Avenella	4	8.81e-09	1.11e-08	1e-07	1.01e-08	8.89e-09	6.47e-07	2.63e-07	2.06e-07	1.92e-06	6.93e-07	2.2e-07	1.22e-07	8.56e-08	3.83e-06	1.94e-06	1.12e-06	1.72e-06	1.71e-08	2.3e-07	4.55e-08	1.22e-07	1.41e-08	1.28e-08	4.47e-09	1.2e-08	2.52e-09	1.17e-08	6.1e-07	9.75e-07	5.1e-07	9.03e-06	2.55e-06	0.000167913	8.34e-05	2.8e-05	3.49e-05	1.93e-05	3.74e-06	7.5e-06	1.7e-05	2.89e-06	1.86e-08	5.27e-09	8e-09	4.28e-09	9.14e-08	1.05e-06	2.65e-09	1.54e-08	5.54e-08	1.31e-07	1.2e-05	3.54e-05	4.18e-05	7.95e-06	4.3e-06	8.63e-07	7.09e-07	1.68e-07	1.88e-07	7.32e-08	1.65e-07	1.78e-07	5.88e-08	7.77e-08	4.72e-07	6.22e-08	2.55e-07	9.9e-09	7.31e-08	3.54e-09	5.93e-08	7.23e-09	1.45e-09	1.72e-07	2.51e-06	1.15e-06	1.18e-05	3.05e-05	1.46e-06	3.74e-06	5.07e-08	2.33e-07	9.95e-07	1.34e-07	2.29e-07	4.09e-07	2.75e-08	2.19e-08	1.46e-08	1.25e-07	1.88e-08	2.72e-08	5.06e-08	9.37e-09	3.77e-09	6.9e-09	1.74e-07	1.09e-08	9.63e-07	1.11e-05	0.000143699	1.62e-05	9.3e-06	1.15e-05	1.69e-05	1.66e-05	5.69e-06	7e-08	4.78e-06	2.34e-07	2.66e-08	4.77e-08	2.11e-09	2.51e-08	7.91e-09	1.39e-07	5.82e-07	3.49e-07	6.75e-08	2.24e-06	1.25e-05	6.27e-05	1.76e-05	0.000114278	0.000138543	2.37e-05	2.72e-07	1.05e-08	2.47e-07	4.02e-07	1.28e-08	2.55e-09	1.86e-08	1.51e-08	3.53e-07	6.91e-07	2.31e-06	3.61e-05	4.67e-05	1.93e-05	1.68e-09	4.4e-09	6.07e-08	3.48e-09	2.37e-09	1.3e-08	6.22e-08	6.84e-07	7.29e-06	0.000160895	2.88e-05	7.38e-05	6.52e-07	1.88e-06	6.68e-08	5.4e-07	1.83e-07	3.35e-08	3.78e-07	1.94e-07	3.71e-07	1.26e-07	5.45e-08	1.46e-07	9.8e-09	3.19e-09	8.13e-09	6.54e-08	1.63e-06	1.12e-05	5.19e-06	4.57e-05	1.78e-06	3.16e-06	6.22e-06	1.94e-07	1.14e-06	3.14e-07	1.44e-07	1.01e-06	1.03e-08	1.12e-08	3.36e-09	2.74e-09	8.62e-08	6.25e-09	7.41e-07	1.33e-06	1.1e-06	3.04e-06	2.89e-06	1.2e-06	1.71e-06	1.31e-06	1.36e-05	2.96e-07	3.29e-07	1.24e-06	2.62e-07	1.65e-06	6.79e-08	1.82e-09	4.38e-08	1.24e-08	3.65e-07	1.08e-08	7.15e-09	5.41e-08	3.74e-08	2.14e-07	1.39e-06	3.59e-07	5.42e-06	3.93e-06	1.45e-06	1.2e-06	4.67e-08	3.46e-07	6.69e-07	9.47e-08	4.8e-08	1.59e-07	5.74e-08	1.21e-08	1.19e-08	2.27e-08	9.07e-09	7.53e-09	3.69e-08	4.7e-07	5.15e-07	2.9e-05	1.06e-05	1.76e-05	2.73e-07	2.1e-06	6.73e-06	1.9e-05	9.67e-07	1.34e-07	6.18e-07	1.16e-06	3.89e-08	4.01e-09	1.35e-08	2.13e-08	2.18e-06	4.21e-08	8.31e-08	7.21e-09	1.04e-08	5.38e-08	4.67e-07	3.25e-06	7.69e-07	2.85e-07	1.63e-06	1.6e-05	1.74e-07	6.19e-08	6.09e-07	5.22e-07	4.7e-08	3.37e-09	9.04e-09	4.81e-08	1.33e-07	1.47e-08	6.89e-08	1.39e-07	1.52e-08	2.68e-07	4.69e-06	2.77e-05	5.01e-06	0.000112005	1.14e-05	3.81e-06	2.16e-05	4.13e-05	1.46e-06	1.31e-06	2.03e-06	7.44e-07	6.43e-07	3.48e-08	3.21e-08	2.13e-07	2.48e-08	1.42e-08	8.61e-08	1.31e-07	1.3e-06	3.26e-05	2.14e-05	4.31e-05	4.44e-06	1.84e-07	5.96e-08	1.67e-07	1.49e-07	4.82e-07	5.74e-08	9.05e-08	2.79e-08	4.75e-08	1.04e-07	2.21e-07	7.08e-09	2.2e-08	1.49e-08	7.58e-09	1.12e-08	7.86e-08	1.19e-08	2.79e-06	1.65e-07	4.29e-06	3.37e-06	2.95e-06	4.92e-07	4.09e-07	1.3e-07	4.86e-07	3.98e-08	2.37e-07	7.64e-08	7.47e-07	2.1e-07	2.06e-07	9.85e-08	7.18e-08	1.99e-08	2.06e-08	7.04e-07	3.67e-08	1.11e-08	1.3e-08	1.76e-08	7.19e-08	1.44e-06	8.04e-06	0.000133012	6.27e-06	9.17e-05	1.22e-05	4.19e-06	6.14e-07	4.53e-06	4.82e-07	5.55e-08	5.79e-08	1.05e-07	1.49e-07	4.46e-08	2.71e-08	9.37e-09	4.03e-08	1.24e-08	6.01e-09	1.37e-08	2.46e-07	8.71e-09	1.17e-08	5.32e-09	1.28e-07	3.81e-06	4.95e-06	3.05e-05	4.7e-05	2.57e-05	7.26e-06	1.47e-05	1.99e-05	1.61e-05	3.14e-06	2.2e-06	6.02e-07	1.52e-06
5948	0.834052	Eukaryota		Ciliophora	Spirotrichea	Sporadotrichida	Oxytrichidae	Stylonychia	9	1.23e-07	2.44e-08	7.36e-06	1.53e-08	3.7e-08	7.01e-06	1.17e-06	7.3e-06	1.4e-06	3.68e-07	2.02e-07	2.27e-07	5.7e-07	1.26e-06	7.6e-07	8.4e-07	8.43e-07	5.2e-08	1.14e-06	6.86e-07	7.56e-07	7.86e-06	8.97e-07	2.33e-07	1.49e-07	7.68e-08	1.2e-06	1.4e-06	6.22e-07	7.08e-07	5.63e-07	1.41e-06	9.16e-07	3.24e-06	3.77e-06	1.55e-07	1.41e-06	6.66e-06	2.47e-06	2.51e-06	1.23e-05	6.12e-06	4.05e-07	2.88e-07	2.98e-07	2.04e-06	7.6e-06	2.52e-08	6.55e-07	6.97e-06	3.25e-05	1.41e-05	9.85e-06	4.41e-06	2.24e-06	1.51e-05	8.06e-06	1.15e-05	3.45e-07	2.74e-06	5.84e-06	1.37e-05	5.64e-06	1.21e-05	3.92e-05	7.89e-05	4.08e-06	8.98e-05	3.1e-07	4.34e-07	1.24e-07	3.2e-08	3.6e-08	6.73e-09	1.24e-07	1.69e-06	7.02e-07	4.6e-06	1.08e-06	3.11e-07	7.92e-06	1.18e-07	8.64e-07	5.25e-07	7.91e-08	8.48e-07	1.09e-06	2e-08	1.85e-07	1.16e-07	1.34e-06	3.73e-08	4.67e-07	4.16e-08	1.64e-07	6.78e-08	8.6e-08	5.95e-08	1.41e-07	6.97e-08	5.84e-06	3e-07	1.14e-06	1.17e-06	1.79e-07	1.52e-06	2.71e-07	3.82e-07	6.72e-07	9.87e-07	2.41e-06	5.63e-07	7.33e-09	4.08e-09	2.12e-07	2.79e-07	1.05e-06	4.57e-07	1.49e-05	1.11e-06	5.75e-07	1.69e-06	4.5e-07	1.53e-06	3.8e-08	1.16e-06	5.17e-07	2.85e-06	1.66e-08	1.37e-06	3.74e-07	4.88e-08	1.61e-07	3.8e-08	7.72e-09	5.15e-07	1.9e-07	1.51e-06	5.95e-06	3.69e-06	1.36e-06	8.24e-09	4.65e-07	9.88e-07	2.99e-08	1.57e-08	2.47e-07	4.98e-07	8.94e-06	3.06e-06	2.1e-06	3.61e-06	1.37e-07	7.33e-07	6.19e-06	3.13e-07	7.83e-08	5.78e-07	2.29e-07	2.15e-06	2.35e-06	1.67e-06	1.52e-06	4.07e-07	7.76e-07	4.41e-08	1e-08	1e-07	2.14e-07	9.32e-06	1.21e-06	2.45e-06	1.24e-07	7.57e-08	9.53e-07	9.61e-07	7.9e-07	4.7e-07	1.74e-07	1.6e-07	7.3e-06	3.47e-08	1.24e-07	3.13e-08	2.36e-08	2.55e-07	3.32e-07	1.76e-06	1.47e-05	2.72e-06	1.79e-06	3.15e-07	1.52e-05	1.21e-06	2.21e-06	3.27e-07	3.28e-06	3.23e-06	1.38e-05	1.94e-06	2.35e-07	1.32e-07	2.66e-08	2.77e-07	1.61e-07	7.69e-08	1.35e-08	3.54e-08	2.36e-08	9.13e-08	8.98e-09	6.77e-07	7.86e-07	4.67e-07	1.47e-06	3.77e-07	2.89e-07	4.72e-07	1.03e-06	4.25e-07	1.49e-06	8.59e-07	1.41e-06	8.88e-07	2.65e-08	5.1e-08	1.99e-07	1.95e-07	6.23e-08	4.04e-08	5.29e-06	1.67e-06	2.05e-06	2.46e-06	2.71e-07	8.6e-07	6.55e-08	7.64e-07	1.18e-06	3.07e-06	8.29e-08	8.01e-07	2.05e-07	5.56e-07	2.64e-08	6.22e-08	4.9e-07	9.28e-07	4.75e-08	5.08e-09	7.5e-08	1.1e-07	2.23e-06	1.13e-05	2.7e-06	1.2e-06	9.22e-07	3.27e-07	1.59e-06	4e-06	8.48e-07	7.25e-07	1.05e-06	1.01e-07	8.16e-08	8.78e-08	7.67e-07	2.18e-07	3.87e-08	1.35e-06	8.87e-08	4.36e-07	4.31e-06	1.88e-06	1.19e-06	1.42e-06	3.46e-07	2.35e-06	7.81e-07	1.55e-06	2.79e-06	9.39e-06	4.64e-06	6.04e-06	4.03e-07	3.33e-07	2.15e-06	2.27e-06	4.44e-07	2.62e-07	2.82e-07	6.43e-08	1.02e-06	1.29e-06	4.98e-06	4.55e-06	8.48e-07	2.89e-06	1.32e-06	7.19e-07	9.63e-07	1.22e-06	4.5e-07	2.59e-07	1e-07	6.82e-07	2.41e-07	1.84e-06	3.32e-07	6.05e-08	7.94e-07	2.5e-07	7.33e-08	1.16e-07	5.69e-08	3.9e-07	3.17e-06	5.78e-06	1.96e-05	3.01e-05	1.62e-06	9.78e-07	7.12e-07	5.05e-07	1.05e-06	4.26e-07	9.68e-06	2.12e-06	1.99e-06	3.96e-07	7.96e-07	7.37e-06	7.48e-07	1.54e-07	1.77e-07	1.17e-06	1.43e-06	9.36e-08	3.43e-08	2.69e-08	3.61e-07	2.15e-06	3.02e-06	1.01e-06	2e-05	4.31e-06	9.3e-07	3.43e-06	2.69e-06	2.1e-06	4.81e-06	1.5e-07	1.58e-06	2.85e-06	3.3e-07	3.13e-07	6.17e-07	2.31e-06	1.31e-05	1.47e-07	1.37e-08	1.08e-07	1.24e-07	6.82e-08	2.05e-08	1e-08	3.41e-07	1.38e-06	2.23e-07	1.6e-06	1.93e-06	1.88e-06	6.76e-06	1.19e-07	6.31e-06	2.67e-06	3.25e-07	8.62e-08	4.64e-07	6.9e-08
416949	0.834509	Bacteria		Bacteroidetes	Sphingobacteriia	Sphingobacteriales	Sphingobacteriaceae	Parapedobacter	17	1.21e-07	9.68e-08	1.13e-06	6.24e-09	7.17e-10	2.62e-07	3.25e-08	7.88e-07	2.43e-07	1.95e-07	1.47e-07	2.37e-08	4.32e-08	1.68e-07	8.97e-08	1.04e-06	2.92e-07	7.33e-09	2.65e-08	1.6e-07	1.37e-07	2.23e-07	2.21e-07	4.57e-08	1.18e-08	4.6e-08	4e-08	5.6e-08	1.19e-07	7.51e-08	2e-08	2.1e-07	5.36e-08	6.83e-07	8.43e-07	1.04e-08	9.24e-08	1.91e-06	7.25e-07	8.97e-07	4.68e-07	1.9e-06	2.68e-07	5.15e-07	1.22e-07	2.48e-07	3.86e-07	1.55e-09	1.69e-07	1.49e-08	5.52e-07	7.82e-07	3.36e-07	1.21e-07	4.68e-08	1.84e-06	1.1e-07	1.4e-06	5.59e-07	3.56e-07	1.39e-06	3.29e-08	5.78e-07	2.33e-06	6.39e-06	2.13e-06	9.29e-06	6.39e-06	1.96e-07	1.91e-08	1.2e-07	1.94e-09	1.29e-08	7.9e-09	4.33e-08	2.25e-08	1.65e-08	7.68e-08	5.46e-07	2.69e-07	6.87e-08	1.2e-08	2.03e-07	1.53e-08	1.62e-07	3.24e-07	7.33e-07	1.23e-07	1.73e-07	2.61e-07	2.05e-06	3.5e-08	3.67e-07	8.12e-08	6.07e-08	2.1e-09	3.01e-09	3.68e-09	6.46e-09	3.12e-08	1.45e-05	1.95e-07	6.3e-07	1.49e-08	1.1e-08	2.19e-07	2.06e-08	4.2e-07	1.69e-07	3.76e-08	2.01e-08	2.03e-07	1.96e-09	9.17e-10	6.75e-09	3.85e-08	4.49e-07	1.57e-07	5.16e-06	3.61e-08	5.34e-08	3.96e-08	3.99e-07	5.99e-08	6.07e-07	2.42e-06	2.22e-06	6.1e-08	1.28e-07	1.44e-06	7.51e-07	2.72e-08	4.29e-08	1.93e-09	1.79e-09	9.14e-09	5.57e-08	1.05e-06	1.99e-06	1.2e-06	1.38e-06	2.43e-08	2.31e-09	2.13e-07	7.2e-10	7.04e-09	4.75e-08	6.78e-07	2.65e-06	2.25e-06	2.28e-07	4.07e-06	4.05e-07	5.34e-08	8.43e-08	3.37e-08	3.28e-08	7.03e-07	3.86e-06	2.97e-06	1.68e-06	2.38e-06	7.59e-08	1.26e-07	8.58e-08	1.89e-08	2.19e-09	3.67e-08	2.41e-07	2.28e-07	8.45e-08	1.75e-07	2.24e-08	4.34e-08	4.68e-08	7.5e-08	2.6e-08	1.66e-06	9.99e-09	4.53e-07	1.69e-06	8.49e-08	2.93e-07	1.83e-09	1.79e-09	4.01e-08	8.9e-08	2.05e-06	3.32e-07	8.78e-08	7.99e-08	6.49e-08	2.74e-07	8.11e-08	1.64e-07	3.57e-07	1.3e-06	5.01e-07	1.5e-07	9.47e-07	6.87e-07	1.8e-06	3.21e-08	2.89e-08	1.11e-07	1.74e-08	2.92e-09	3.62e-09	8.77e-10	3.06e-09	6.57e-08	7.43e-08	2.75e-08	1.12e-08	6.44e-08	7.6e-08	1.53e-07	1.22e-07	2.6e-08	4.83e-06	1.17e-06	3.21e-08	2.63e-07	3.76e-08	2.8e-09	2.74e-09	3.21e-07	1.7e-08	1.72e-09	2.3e-09	1.27e-07	1.95e-07	2.03e-05	3.29e-07	2.41e-08	1.69e-08	2.43e-07	9.1e-07	1.2e-07	4.26e-06	2.46e-07	8.5e-07	3.65e-08	2.76e-07	1.09e-07	1.52e-07	5.32e-09	1.45e-07	1.78e-08	1.84e-09	2.1e-09	3.02e-09	6.86e-08	5.11e-08	6.54e-07	1.96e-07	1.01e-07	1.78e-08	2.05e-08	3.68e-07	1.51e-08	1.37e-07	2.24e-07	4.6e-07	4.12e-08	4.16e-08	1.87e-09	2.24e-07	2.9e-08	4.31e-09	2.54e-08	4.37e-09	3.58e-07	9.55e-08	1.64e-07	3.87e-07	4.1e-08	4.39e-08	1.93e-06	1.13e-06	3.22e-07	1.92e-06	3.54e-06	2.61e-07	9.47e-07	5.79e-08	1.1e-06	5.36e-07	1.19e-07	8.95e-09	2.94e-08	2.34e-08	4.39e-08	9.21e-09	4.81e-07	6.24e-07	1.56e-06	9.12e-07	3.31e-08	1.4e-07	1.07e-06	1.35e-07	8.33e-08	3.3e-08	9.55e-08	7.55e-08	1.02e-07	8.34e-07	6.96e-07	7.88e-08	2.58e-07	6.16e-08	9.63e-08	3e-09	2.16e-08	2.89e-09	1.63e-08	4.43e-08	2.8e-07	1.4e-06	2.24e-07	3.07e-08	1.18e-07	3.55e-07	8.41e-07	1.22e-07	9.05e-07	4.87e-07	3.58e-07	4.09e-07	4.28e-07	1.37e-06	8.07e-07	1.79e-07	9.34e-08	1.1e-07	1.75e-07	3.29e-08	3.67e-09	1.03e-09	9.26e-08	1.22e-07	2.24e-07	3.02e-07	6.32e-06	3.04e-07	4.87e-07	5.84e-07	3.31e-08	6.22e-07	2.73e-08	4.82e-07	2.84e-06	3.04e-08	3.69e-07	2.5e-07	2.18e-06	2.6e-07	3.11e-07	8.91e-07	2.27e-08	2.08e-07	4.62e-08	6.11e-08	1.24e-09	1.04e-09	8e-09	2.89e-07	2.35e-08	3.54e-07	2.03e-07	6.83e-07	1.25e-06	2e-07	1.17e-06	1.82e-06	1.35e-06	5.06e-07	3.66e-07	2.81e-07
86620	0.834667	Eukaryota	Fungi	Ascomycota	Lecanoromycetes	Lecanorales	Parmeliaceae	Usnea	2	4.27e-06	9.98e-07	2.93e-06	4.32e-09	2.01e-08	1.22e-07	2.33e-06	3.31e-06	5.69e-06	1.23e-05	8.59e-06	6.81e-06	1.76e-07	1.54e-05	1.88e-06	1.21e-05	1.21e-05	2.04e-07	2.79e-06	9.32e-06	1.65e-06	1.08e-06	2.51e-07	2.97e-06	5.44e-07	3.42e-07	1.79e-06	8.89e-07	8.36e-07	8.46e-07	7.89e-06	4.83e-06	1.55e-05	1.2e-06	2.13e-05	3.58e-07	2.4e-05	1.43e-05	7.65e-06	1.01e-05	2.45e-06	9.66e-07	2.47e-06	4.29e-06	7.4e-07	7.97e-07	2.27e-06	4.04e-08	2.4e-06	8.22e-06	1.63e-05	3.93e-06	1.28e-05	1.08e-05	7.05e-06	5.97e-05	7.7e-06	2.25e-05	2.49e-05	1.74e-05	1.46e-05	1.92e-05	3.14e-05	1.31e-05	3.6e-05	4.14e-05	2.35e-05	1.93e-05	1.07e-06	6.47e-07	2.81e-07	1.38e-06	5.42e-08	1.02e-07	2.22e-07	2.7e-07	9.07e-07	8.48e-07	4.32e-06	7.21e-06	8.98e-07	1.41e-07	1.98e-05	1.66e-05	2.21e-05	2.1e-05	2.24e-05	2.02e-05	1.75e-05	1.91e-05	3.98e-05	2.53e-07	1.08e-05	4.14e-06	1.89e-06	8.29e-08	6.21e-07	4.15e-07	1.66e-06	2.11e-06	1.46e-06	9.51e-06	1.06e-05	2.4e-05	2.55e-05	2.76e-05	1.59e-05	6.5e-05	5.9e-06	1.12e-05	5.96e-06	6.16e-07	3.1e-08	5.48e-08	2.33e-08	8.02e-07	4.2e-06	3.37e-06	6.33e-05	1.03e-06	3.17e-06	7.13e-07	6.95e-06	1.01e-05	2.61e-05	1.35e-05	8.38e-06	1.36e-05	1.81e-07	2.05e-05	1.33e-05	4.66e-07	1.06e-07	1.3e-08	1.15e-07	1.19e-06	1.57e-06	2.48e-06	1.18e-06	1.26e-05	3.9e-06	1.19e-07	3.75e-07	1.42e-06	1.3e-07	1.19e-07	1.44e-07	1.29e-06	2.14e-06	3.35e-07	2.11e-05	9.1e-06	6.23e-06	1.37e-05	6.6e-06	7.71e-06	1.24e-05	1.02e-05	3.42e-05	2.47e-05	1.14e-05	3.3e-05	1.61e-05	1.85e-06	1.37e-06	1.22e-07	6.3e-08	1.57e-08	1.52e-06	8.34e-07	5.02e-06	1.1e-05	1.34e-06	2.01e-05	1.01e-05	5.23e-06	5.95e-06	1.28e-05	8.81e-06	1.45e-05	1.35e-05	4.98e-07	7.32e-07	1.99e-07	2.1e-07	2.97e-07	2.95e-06	2.71e-06	4.32e-06	2.88e-06	1.88e-05	1.6e-06	7.02e-07	1.98e-05	3.57e-05	3.71e-05	4.29e-05	0.000121556	1.06e-05	7.33e-06	3.56e-05	8.59e-06	2.16e-06	9.64e-07	4.18e-06	3.23e-06	2.11e-07	3.57e-07	2.98e-08	4.05e-07	7.04e-08	4.98e-07	1.93e-06	4.29e-06	3.54e-06	9.77e-06	6.8e-06	1.09e-06	8.25e-06	4.59e-06	6.11e-06	6.59e-07	3.67e-06	3.91e-06	2.74e-06	5.33e-07	2.86e-06	1.83e-07	1.47e-07	3.99e-07	4.69e-06	7.93e-06	8.99e-06	9.06e-06	1.91e-05	2.59e-06	9.67e-06	1.1e-05	1.11e-05	2.26e-05	1.24e-05	6.06e-06	1.72e-05	3.85e-06	1.22e-06	7.64e-06	7.55e-06	6.96e-07	1.32e-07	1.61e-07	2.12e-08	2.3e-07	1.78e-06	1.71e-05	7.33e-06	2.91e-06	4.2e-06	3.49e-06	2.05e-06	4.55e-05	3.36e-06	4.21e-06	6.39e-06	5.68e-06	5.11e-07	1.72e-06	1.25e-06	2.41e-06	1.61e-06	9.97e-08	2.15e-07	3.01e-07	9.08e-07	9.87e-07	9.22e-06	1.51e-06	3.4e-06	6.96e-06	1.4e-05	7.81e-06	6.24e-06	6.9e-06	2.77e-06	4.68e-05	1.34e-05	4.96e-06	7.9e-06	5.41e-06	3.47e-06	2.27e-06	3.33e-07	6.23e-09	1.92e-07	5.57e-07	1.8e-05	8.26e-06	7.41e-06	3.98e-06	1.38e-06	3.91e-06	1.34e-05	6.51e-06	6.88e-06	3.93e-06	9.07e-07	1.06e-05	2.79e-07	9.03e-06	1.4e-05	1.3e-06	4.78e-06	1.21e-06	3.71e-07	1.26e-07	8.56e-09	1.86e-07	2.54e-06	4.27e-06	2.09e-06	6.73e-06	1.45e-05	1.82e-05	1.08e-07	7.41e-07	4.77e-06	2.52e-06	1.32e-05	1.01e-05	2.41e-05	3.46e-06	1.35e-05	5.35e-06	2.01e-06	8.85e-06	2.04e-06	6.44e-06	2.33e-06	8.1e-07	2.99e-07	6.19e-08	8.8e-07	5.27e-06	5.31e-06	7.08e-06	1.88e-06	8.5e-06	1.23e-05	4.46e-06	1.44e-05	1.04e-05	1.36e-05	2.58e-05	2.08e-05	1.96e-05	3.04e-06	8.44e-06	8.78e-06	1.09e-05	6.56e-06	9.44e-06	7.44e-08	8.74e-07	6.82e-07	1.65e-07	3.97e-09	5.65e-08	3.51e-06	5.34e-06	1.23e-05	1.1e-05	1.19e-05	7.25e-06	1.09e-05	7.43e-06	2.02e-05	2.18e-05	1.15e-05	6.42e-06	1.43e-05	6.83e-06
52743	0.834906	Eukaryota	Metazoa	Arthropoda	Insecta	Diptera	Limoniidae	Limonia	8	7.54e-09	2.28e-09	8.77e-08	3.12e-08	5.19e-07	7e-06	1.02e-06	7.46e-06	2.72e-08	1.78e-08	4.17e-08	1.08e-08	4.42e-07	2.8e-07	8.7e-07	2.86e-08	1.82e-07	2.43e-07	1.34e-06	2.07e-06	3.92e-08	1.24e-08	1.1e-08	3.88e-09	3.32e-09	2.18e-09	1.03e-08	4.17e-09	1.95e-08	4.77e-08	3.48e-08	1.75e-08	1.05e-07	5.44e-08	1.97e-07	1.93e-07	2.34e-08	1.45e-05	6.88e-07	2.44e-05	2.11e-06	2.09e-07	8.59e-08	7e-09	3.69e-09	7.13e-09	2.75e-08	2.31e-09	1.54e-07	3.65e-07	4.56e-07	2.09e-07	8.57e-08	7.89e-06	8.02e-08	6.86e-08	2.76e-07	8.74e-05	2.83e-08	4.09e-07	7.4e-07	6.66e-07	2.98e-08	3.73e-06	6.65e-08	1.19e-07	5.39e-08	5.37e-08	8.61e-09	1.58e-06	1.28e-08	3.31e-09	6.4e-09	1.24e-09	7.46e-09	3.5e-08	6.09e-07	5.39e-07	1.15e-06	1.31e-08	1.67e-06	2.45e-08	3.56e-08	2.15e-08	3.29e-08	2.33e-08	5.63e-08	7.11e-08	1.91e-08	4.93e-08	1.4e-07	3.67e-09	7.75e-09	5.32e-09	1.64e-08	3.31e-08	1.84e-07	7.6e-08	6.42e-07	9.19e-07	8.15e-06	3.48e-08	5.39e-08	3.51e-08	2e-08	1.92e-06	1.56e-05	2.11e-08	3.08e-08	5.48e-07	1.16e-05	2.36e-08	2.91e-09	1.87e-09	6.66e-07	2.21e-07	1.65e-07	7.07e-09	4.58e-05	5.97e-08	1.57e-08	7.14e-08	3.14e-08	7.5e-08	3.31e-08	3.15e-08	2.41e-06	0.000151964	1.82e-07	1.88e-07	2.6e-07	4.52e-07	2.22e-09	3.65e-09	3.11e-09	1.58e-08	2.93e-08	2.26e-07	2.12e-07	1.55e-07	3.79e-08	1.44e-09	1.24e-08	5.39e-08	1.12e-09	1.4e-08	1.16e-08	5.51e-08	2.78e-07	1.36e-07	6.86e-08	2.29e-07	4.62e-08	8.54e-08	1.73e-07	5.94e-08	6.19e-06	5.98e-08	2.94e-08	2.1e-08	2.78e-08	2.3e-08	1.1e-07	4.84e-08	1.29e-07	4.6e-08	2.4e-08	6.79e-09	2.16e-08	1.65e-06	1.15e-07	4.7e-08	1.39e-07	6.29e-08	9.54e-08	9.36e-08	5.24e-08	5.02e-08	2.68e-08	7.32e-08	2.95e-07	5.57e-09	3.75e-09	2.61e-08	1.43e-08	4.42e-07	5.47e-09	9.54e-07	3.91e-05	7.3e-06	1.53e-07	3.65e-07	8.72e-07	3.01e-07	8.5e-07	4.91e-06	7.5e-05	2.87e-07	0.00456033	4.15e-07	1.21e-07	1.54e-07	1.57e-09	3.93e-08	1.7e-08	3.2e-06	1.37e-08	2.67e-07	1.24e-08	4.07e-07	3.38e-07	1.83e-06	1.6e-07	7.57e-06	1.98e-07	2.94e-07	1.07e-08	1.9e-07	5.09e-08	4.32e-07	1.97e-05	1.67e-07	5.79e-08	4.88e-08	7.34e-08	9.95e-09	2.12e-07	3.7e-08	6.42e-09	7.32e-09	4.12e-07	2.96e-07	2.82e-05	6.66e-08	6.41e-08	7.54e-08	9.22e-06	6.41e-08	6.88e-08	0.000161451	5.34e-08	3.08e-07	1.89e-08	9.12e-09	1.59e-07	1.13e-08	1.79e-08	2.46e-07	7.21e-09	4.6e-09	6.2e-08	3.56e-08	4.55e-08	4.19e-05	2.09e-06	1.11e-07	3.21e-07	6.59e-08	1.52e-07	1.26e-05	5.3e-08	3.63e-08	2.03e-08	1.9e-08	2.81e-09	7.66e-09	8.94e-09	3.19e-08	1.26e-08	2.18e-07	8.39e-09	1.32e-08	2.28e-07	1e-07	8.34e-08	1.02e-07	1.5e-07	1.9e-07	8e-07	3.68e-06	2.08e-05	0.000119018	7.94e-05	1.17e-07	4.06e-08	2.01e-07	2.88e-08	5.57e-08	1.96e-08	4.91e-08	1.14e-07	8.29e-09	1.69e-07	7.89e-08	1.36e-07	1.19e-07	3.11e-07	1.44e-07	1.61e-07	5.11e-08	7.3e-07	2.77e-06	6.51e-07	1.39e-08	5.44e-09	1.95e-06	8.03e-08	8.75e-08	2.54e-08	5.99e-09	1.89e-08	7.69e-08	6.45e-09	9.63e-09	1.14e-08	1.04e-08	2.75e-05	1.4e-07	0.000356639	1.1e-07	4.35e-08	4.16e-07	7.92e-08	6.39e-08	5.68e-08	3.45e-08	1.09e-05	6.49e-08	8.01e-08	2.25e-08	1.7e-08	1.77e-08	3.52e-08	1.68e-08	1.72e-08	2.49e-08	9.83e-07	8.89e-08	1.29e-07	7.39e-09	1.4e-07	9.3e-08	9.75e-07	6.8e-08	7.62e-06	5.04e-07	1.01e-07	8.22e-08	1.22e-07	1.36e-07	7.71e-08	4.69e-08	1.73e-07	3.64e-07	1.25e-07	6.85e-08	4.45e-08	7.8e-09	2.14e-07	2.95e-08	1.02e-08	1.15e-08	1.12e-07	7.44e-09	8.71e-09	4.6e-09	1.61e-07	5.78e-08	5.45e-07	4.44e-06	8.68e-08	1.1e-07	1.46e-07	1.01e-07	1.43e-07	9.6e-06	3.52e-08	3e-08	2.77e-06	2.72e-08
2422	0.83557	Bacteria		Thermotogae	Thermotogae	Thermotogales	Fervidobacteriaceae	Fervidobacterium	16	4.18e-08	3.22e-08	7.67e-07	6.17e-09	3.23e-09	1.77e-08	1.34e-08	4.92e-08	9.96e-08	5.47e-09	8.81e-08	9.31e-08	1.81e-08	9.74e-09	3.15e-08	1.67e-07	5.51e-08	2.51e-09	1.04e-08	7.86e-08	5.56e-08	4.19e-08	2.28e-09	3.66e-08	5.69e-08	1.56e-07	3.43e-08	7.22e-10	1.57e-07	3e-09	9.16e-08	3.48e-09	2.29e-08	5.63e-09	4.18e-07	1.21e-08	6.72e-06	1.28e-06	6.67e-08	5.8e-08	3.5e-08	2.87e-07	8.22e-10	1.62e-08	1.16e-08	1.77e-09	5.06e-07	5.94e-10	3.51e-09	6.28e-09	2.3e-08	1.46e-06	6.28e-07	2.24e-06	2.03e-07	4.37e-07	4.16e-08	2.9e-06	3.87e-07	1.04e-06	1.89e-07	1.79e-07	2.17e-07	4.27e-07	1.12e-06	5.9e-07	2.93e-07	4.81e-07	2.57e-08	8.47e-09	3.51e-08	7.34e-10	3.88e-10	1.01e-08	2.47e-09	9.53e-09	3.88e-07	6.84e-07	2.98e-07	2.19e-09	6.97e-07	6.19e-09	1.44e-06	7.52e-09	7.78e-09	6.97e-08	1.38e-08	4.72e-09	7.95e-08	6.12e-08	4.49e-09	1.15e-08	3.47e-08	1.93e-08	2.44e-08	1.77e-08	1.33e-09	1.55e-09	2.99e-09	2.28e-09	1.06e-07	2.12e-06	1.73e-08	2.11e-07	2.18e-05	4.81e-08	8.79e-09	6.9e-08	5.39e-08	2.88e-08	7.37e-09	6.82e-09	3.08e-08	3.93e-10	1.94e-07	2.83e-08	6.29e-09	5.3e-08	1.1e-06	1.33e-07	3.06e-09	1.56e-08	1.82e-07	2.92e-07	9.43e-09	2.5e-07	2.06e-08	2.63e-07	1.78e-09	1.88e-07	4.27e-07	1.15e-09	5.84e-10	1.06e-08	7.44e-10	3.86e-09	1.52e-09	1.23e-08	6e-08	3.61e-08	1.37e-07	3.69e-10	9.83e-10	3.14e-09	2.87e-10	9.76e-09	2.18e-09	1.11e-07	9.22e-08	9.29e-07	2.53e-07	6.47e-07	3.77e-07	2.56e-07	3.53e-08	1.38e-08	1.45e-08	2.05e-08	3.56e-07	2.39e-07	2.54e-07	1.02e-07	2.91e-08	9.87e-09	3.9e-08	1.22e-09	1.01e-09	1.03e-09	1.49e-08	1.01e-07	3.14e-07	1.59e-08	1.19e-07	2.13e-08	3.5e-07	3.66e-08	1.06e-08	1.37e-08	4.09e-08	1.74e-07	1.01e-07	8.32e-10	9.19e-10	7.85e-10	1e-08	4.37e-08	1.9e-08	1.1e-07	1.43e-07	4.82e-07	3.63e-08	3.46e-08	1.24e-07	4.85e-07	8.68e-07	1.02e-08	8.9e-07	2.52e-08	2.08e-06	2.5e-08	1.18e-07	2.93e-07	1.01e-08	1.48e-09	1.99e-09	7.32e-09	3.39e-08	2.13e-08	3.68e-10	1.73e-08	2.4e-09	6.11e-09	1.63e-07	4.59e-09	2.77e-08	4.59e-07	2.42e-08	5.6e-09	1.91e-07	2.52e-07	1.79e-08	1.4e-08	2.31e-09	6.79e-08	2.39e-09	2.17e-09	4.76e-09	2e-09	1.33e-09	1.89e-09	1.2e-07	1.2e-08	9.03e-07	3.24e-07	2.85e-07	1.55e-08	1.79e-08	1.22e-08	2.07e-08	3.58e-07	3.65e-07	4.49e-08	5.48e-08	2.17e-09	2.37e-08	6.02e-08	6.37e-08	3.2e-07	6.21e-08	1.42e-09	1.66e-09	2.44e-09	1.06e-08	1.05e-06	6.56e-07	4.31e-07	1.54e-08	1.51e-08	1.66e-08	4.6e-08	1.23e-08	2.65e-07	5.28e-09	4.15e-09	4.21e-09	1.47e-09	3.42e-08	6.22e-09	3.55e-09	1.18e-07	2.68e-09	3.78e-09	4.71e-08	9.46e-07	2.87e-07	2.36e-08	3.3e-08	3.21e-08	2.98e-08	3.18e-08	2.78e-08	3.97e-08	1.26e-07	3.82e-08	9.42e-09	5.02e-08	2.82e-07	8.9e-08	4.06e-08	8.94e-08	3.49e-09	2.55e-09	6.22e-08	1.67e-07	3.39e-07	2.41e-08	1.2e-08	4.2e-08	2.95e-08	1e-08	5.39e-07	1.46e-08	9.74e-09	3.3e-09	2.45e-08	1.06e-07	4.58e-09	2.43e-08	2.16e-07	1.33e-09	1.48e-07	3.47e-09	7.27e-08	2.66e-09	2.56e-09	2.56e-09	1.38e-06	4.41e-07	2.51e-08	2.44e-08	1.17e-08	4.24e-07	1.7e-08	1.52e-08	3.16e-07	4.23e-07	5.98e-08	1.79e-08	3.88e-07	6.1e-08	6.8e-08	2.75e-07	2.45e-07	3.12e-08	2.55e-09	7.01e-08	9.07e-08	2.02e-08	4.84e-08	3.39e-08	3.56e-09	2.22e-08	4.5e-08	1.09e-06	5.98e-06	3.46e-08	2.53e-08	2.32e-08	2.89e-08	4.37e-07	6.98e-07	3.34e-07	4.64e-07	2.78e-08	6.25e-09	2.51e-07	2.88e-07	1.07e-07	1.37e-07	8.17e-08	1.53e-08	3.14e-09	1.9e-09	1.58e-09	8.94e-10	8.96e-09	1.08e-07	7.06e-07	1.99e-08	2.9e-08	5.5e-07	2.83e-08	3.94e-08	1.88e-08	2.29e-08	2e-08	1.11e-07	7.47e-09	2.54e-07	5.97e-09
379065	0.835852	Bacteria		Firmicutes	Bacilli	Bacillales	Bacillaceae	Caldalkalibacillus	16	7.61e-08	5.86e-09	5.62e-07	8.69e-10	6.38e-10	3.99e-08	2.94e-08	1.09e-07	1.99e-08	1.26e-08	7.38e-08	4.93e-09	3.84e-08	2.33e-08	9.93e-08	1.75e-08	1.37e-08	3.96e-09	2.39e-08	1.19e-07	2.83e-07	1.73e-07	5.78e-08	4.25e-08	1.06e-08	1.19e-09	4.91e-09	4.8e-08	5.07e-07	7.36e-09	1.9e-08	8.86e-09	2.37e-07	6.41e-07	2.72e-08	1.5e-09	1.29e-08	8.01e-07	1.76e-07	8.02e-08	7.59e-08	3.42e-07	5.25e-08	4.67e-08	2.44e-08	3.89e-09	9.65e-08	1.39e-09	5.6e-08	1.33e-08	4.94e-08	1.18e-07	3.43e-07	1.08e-07	4.45e-08	3.87e-08	1.2e-07	8.53e-08	3.81e-07	1.87e-08	3.76e-08	2.87e-07	2.01e-07	1.66e-07	2.81e-08	1.29e-06	1.06e-06	9.22e-07	5.01e-09	8.15e-08	9.16e-09	1.74e-09	1.82e-08	7.18e-10	3.89e-08	2.01e-08	1.47e-08	6.85e-08	3.76e-07	3.77e-07	2.92e-07	1.07e-08	1.29e-07	1.4e-08	1.49e-08	1.09e-07	3.21e-08	1.23e-08	2.57e-07	1.07e-07	1.03e-06	1.34e-08	3.34e-07	6.48e-08	1.2e-08	1.87e-09	2.69e-09	3.27e-09	5.81e-09	1.2e-07	2.12e-08	1.13e-07	3.91e-08	8.57e-08	1.6e-07	2.69e-07	1.2e-07	1.03e-07	1.86e-07	3.26e-07	1.14e-06	1.5e-08	1.74e-09	1.29e-08	6e-09	5.82e-08	1.09e-07	2.28e-06	3.65e-06	1.72e-07	3.94e-07	2.37e-07	1.11e-08	2.65e-07	1.14e-06	6.71e-06	8.88e-07	3e-06	8.36e-08	4.25e-06	3.69e-06	1.08e-05	1.2e-09	1.72e-09	1.59e-09	8.12e-09	3.57e-09	2.94e-08	7.57e-07	7.17e-08	2.86e-08	7.98e-09	1.13e-08	7.03e-08	6.63e-10	9.92e-10	4.49e-09	2.46e-08	7.29e-06	9.74e-08	5.11e-07	1.01e-07	2.76e-08	4.8e-08	7.79e-08	1.47e-07	2.91e-08	4.09e-08	1.82e-06	5.32e-07	2.15e-07	8.57e-08	6.78e-08	1.96e-08	7.62e-08	2.34e-09	1.95e-09	1.98e-09	2.92e-09	2.03e-07	7.5e-08	6.64e-07	4.19e-09	3.86e-08	4.17e-08	6.67e-08	6.84e-07	1.82e-07	1.32e-07	6.28e-07	2.01e-07	5.32e-08	2.29e-08	8.18e-09	1.59e-09	1.59e-08	1.79e-08	3.42e-06	2.95e-07	7.8e-08	7.11e-08	5.78e-08	2.43e-07	7.26e-08	1.46e-07	3.99e-07	1.22e-07	2.55e-07	2.48e-06	5.02e-07	2.14e-07	5.53e-07	2.82e-08	2.91e-09	4.59e-09	1.55e-08	2.6e-09	3.21e-09	4.25e-09	2.72e-09	3.2e-07	1.12e-08	2.45e-08	1.01e-08	5.71e-08	6.79e-08	6.89e-08	6.12e-08	2.32e-08	1.73e-07	3.32e-08	2.86e-08	3.23e-07	4.18e-08	3.55e-07	1.8e-07	3.32e-08	2.94e-09	1.98e-09	4.05e-08	1.46e-07	1.82e-07	2.42e-08	2.88e-08	1.44e-07	1.94e-08	2.51e-08	6.78e-07	2.78e-08	4.61e-08	1.92e-08	5.64e-08	5.7e-07	2.09e-08	1.26e-08	4.77e-08	6.21e-09	2.86e-08	3.07e-09	2.12e-09	1.45e-08	3.46e-09	1.48e-08	8.79e-07	3.4e-08	3.54e-08	2.09e-08	2.33e-07	2.37e-08	7.03e-08	1.73e-08	7.77e-09	8.12e-09	1.28e-07	4.91e-08	1.4e-08	2.43e-08	8.17e-09	4.65e-09	4.95e-09	3.68e-09	5.02e-09	6.69e-08	1.54e-08	1.26e-07	3.28e-08	4.72e-08	5.06e-08	4.33e-08	4.31e-08	3.56e-07	6.37e-07	3.57e-06	5.15e-08	2.55e-07	6.66e-08	4.94e-07	5.35e-08	3.12e-07	5.13e-08	5.09e-09	3.85e-09	6.44e-08	1.4e-08	3.44e-08	1.85e-07	9.97e-08	5.52e-08	2.49e-07	1.43e-08	1.49e-07	4.19e-07	9.77e-07	2.42e-07	7.6e-08	4.93e-08	7.55e-08	1.84e-07	1.34e-06	3.06e-08	6.47e-08	8.99e-08	5.54e-09	3.43e-09	3.53e-09	3.31e-09	1.87e-08	5.09e-08	3.81e-08	3.61e-08	1.61e-08	3.54e-08	2.11e-08	1.9e-08	1.6e-07	1.04e-07	7.39e-08	4.21e-07	2.65e-08	5.35e-06	3e-08	6.6e-07	1.8e-06	9.63e-08	4.01e-09	4.39e-07	4.87e-08	2.84e-09	4.24e-09	1.2e-09	4.6e-09	2.86e-08	5.19e-08	2.36e-08	2.59e-07	4.67e-08	3.53e-08	5.04e-06	3.81e-08	5.75e-08	5.87e-07	3.51e-07	1.04e-06	3.49e-08	4.35e-07	5.26e-07	2.3e-06	5.6e-07	6.44e-06	1.34e-07	5.35e-07	1.72e-07	2.4e-08	3.37e-08	1.42e-09	1.19e-09	9.19e-09	2.27e-08	4.38e-07	1.13e-06	3.24e-08	4.01e-08	5.08e-08	2.55e-08	3.07e-08	8.53e-07	1.99e-07	1.19e-07	2.49e-06	8.95e-09
6953	0.835966	Eukaryota	Metazoa	Arthropoda	Arachnida	Sarcoptiformes	Pyroglyphidae	Dermatophagoides	9	3.88e-06	1.34e-06	7.76e-05	1.36e-07	3.83e-07	6.43e-05	4.38e-05	0.000148787	2.98e-05	1.28e-05	5.16e-06	2.64e-06	1.44e-05	6.38e-05	0.000583423	7.97e-05	1.39e-05	5.28e-06	6.75e-05	5.1e-05	4.72e-06	8.83e-06	3.33e-06	7.61e-07	1.05e-06	5.98e-07	1.08e-05	2e-06	8.94e-06	1.24e-05	1.5e-05	1.25e-05	4.19e-05	5.13e-05	9.02e-05	3.6e-06	1.03e-05	2e-05	5.48e-05	1.52e-05	9.47e-06	1.91e-05	1.25e-06	1.5e-06	2.3e-06	2.29e-06	3.78e-05	5.47e-07	1.17e-05	1.26e-05	0.000110855	0.000103525	6.49e-05	7.17e-05	4.01e-05	3.63e-05	0.000130361	8.76e-05	7.02e-06	4.41e-05	6.09e-05	9.9e-05	3.88e-05	5.5e-05	2.78e-05	4.99e-05	1.16e-05	4.49e-05	1.07e-05	1.54e-05	2.92e-06	1.06e-06	1.19e-06	6.55e-07	3.84e-06	3.12e-05	2.66e-05	0.000123898	3.08e-05	8.22e-06	9.12e-05	1.05e-05	1.52e-05	3.5e-05	5.68e-06	3.6e-05	0.000105764	1.15e-05	2e-05	1.39e-05	5.31e-06	9.62e-07	5.02e-06	2.99e-06	1.47e-06	1.18e-06	1.67e-06	1.18e-06	3.46e-06	4.56e-06	1.88e-05	9.75e-06	8.21e-05	1.38e-05	4.82e-06	1.53e-05	1.27e-05	9.06e-06	9e-06	0.000201925	1.76e-05	7.57e-06	1.12e-07	4.58e-07	3.83e-06	2.66e-06	3.88e-05	4.27e-06	0.000160944	2.95e-05	4.92e-06	0.000156727	2.56e-05	8.03e-05	2.04e-05	6.92e-05	7.39e-05	0.000129651	2.98e-06	5.2e-05	1.8e-05	2.15e-06	3.71e-07	1.15e-07	7.37e-07	8.18e-06	5.23e-06	7.15e-05	0.000504423	0.000145076	2.37e-05	9.45e-08	3.01e-06	4.36e-06	6.36e-07	1.64e-06	5.67e-06	6.83e-06	0.000149908	0.000119047	0.000162843	0.000156148	2.01e-05	4.76e-05	7.34e-05	2.4e-05	4.43e-05	1.75e-05	1.16e-05	1.5e-05	2.32e-05	2.94e-05	8.13e-05	3.82e-05	4.18e-05	9.06e-07	8.35e-07	1.74e-06	8.31e-06	0.000282282	8.33e-05	4.1e-05	4.45e-06	2.71e-05	2.37e-05	5.74e-05	2.44e-05	1.39e-05	3.07e-05	7.71e-06	4.68e-05	7.38e-07	1.54e-06	2.82e-07	4.51e-07	4.49e-06	6.02e-06	1.94e-05	0.000243846	8.33e-05	0.000105946	3.58e-05	0.000185815	0.000116437	0.000517631	3.47e-05	0.000196724	3.05e-05	0.000488504	0.000202686	1.42e-05	8.2e-05	1.7e-07	3.26e-06	6.49e-06	3.16e-05	1.31e-06	2.14e-06	1.7e-07	1.05e-05	3.5e-06	1.19e-05	3.03e-05	9.65e-06	4.46e-05	7.45e-05	3.49e-06	6.11e-06	7.58e-06	3.49e-06	5.12e-05	1.77e-05	3.69e-05	2.72e-05	2.48e-06	3.95e-06	6.63e-06	1.97e-06	7.33e-07	1.2e-06	0.000248227	5.24e-05	0.000121516	2.84e-05	2.98e-05	2.61e-05	1.3e-05	2.65e-05	2.23e-05	0.000211027	1.99e-05	1.26e-05	5.44e-06	1.33e-06	5.55e-07	1.53e-06	8.63e-06	0.000106753	4.56e-06	7.81e-07	4.63e-07	1.09e-06	6.5e-05	8.97e-05	2.99e-05	2.88e-05	2.26e-05	5.07e-06	3.43e-05	0.000268091	2.96e-05	8.05e-06	5.63e-06	2.44e-06	3.14e-06	8.13e-07	4.32e-06	1.9e-05	2.45e-06	1.32e-05	2.34e-06	6.49e-06	0.000101456	3.61e-05	2.8e-05	5.1e-05	1.59e-05	2.9e-05	1.91e-05	3.35e-05	0.000102553	0.000666029	0.000754788	0.000433623	1.59e-05	2.06e-05	1.2e-05	2.1e-05	1.92e-05	1.36e-05	6.58e-06	8.97e-07	2.34e-05	0.00131275	6.21e-05	5.41e-05	3.73e-05	9.95e-05	2.05e-05	1.27e-05	1.02e-05	3.01e-05	8.71e-06	2.63e-06	1.05e-06	2.22e-05	4.04e-05	0.00017917	5.2e-06	1.47e-06	1.02e-05	5.81e-06	4.74e-07	2.89e-06	5.41e-07	5.4e-07	3.89e-05	0.000203423	0.000121732	0.000239593	1.08e-05	2.68e-05	2.27e-05	1.44e-05	6.59e-06	6.57e-06	0.000184016	4.92e-05	9.91e-05	4.45e-06	3.15e-06	2.25e-05	1.25e-05	2.04e-06	2.57e-06	4.62e-06	1.07e-05	2.08e-06	1.36e-06	1.19e-06	9.48e-06	4.49e-05	0.000123406	4.38e-05	0.00104905	0.000124061	9.26e-05	5.29e-05	3.97e-05	9.47e-05	0.000110266	2.81e-05	1.54e-05	2.07e-05	7.85e-06	2.7e-05	1.67e-05	6.58e-06	3.71e-06	2.13e-06	1.87e-07	4.65e-06	3.59e-06	4.4e-07	4.05e-07	5.73e-07	8.17e-06	4.36e-05	3.12e-05	5.49e-05	4.14e-05	1.02e-05	5.23e-05	1.2e-05	7.3e-05	1.35e-05	8.38e-06	3.02e-06	0.000115684	1.63e-06
84507	0.836491	Eukaryota	Metazoa	Arthropoda	Insecta	Hymenoptera	Agaonidae	Ceratosolen	9	2.52e-06	6.47e-07	8.27e-05	3.52e-07	1.03e-06	0.00017386	4.92e-05	0.000221044	2.54e-05	5.7e-06	1.74e-05	3.04e-06	0.000108612	2.96e-05	7.97e-05	2.63e-05	4.41e-06	5.52e-06	2.24e-05	4.25e-05	8.44e-06	5.42e-06	1.86e-06	8.21e-07	1.21e-06	2.22e-06	3.49e-05	3.09e-06	6.64e-06	1.33e-05	2.17e-05	7.02e-06	3.92e-05	6.01e-05	2.27e-05	4.83e-06	1.24e-05	9.53e-06	4.66e-05	2.19e-05	1.22e-05	1.56e-05	1.5e-06	1.39e-06	1.57e-06	1.79e-06	1.52e-05	7.97e-07	1.53e-05	1.58e-05	0.000114329	0.000139749	0.000108428	9.87e-05	9.11e-05	4.27e-05	0.000276938	0.000169027	3.84e-06	3.42e-05	2.64e-05	3.43e-05	1.25e-05	8.91e-06	2.16e-05	6.88e-05	9.41e-06	2.59e-05	3.98e-06	1.09e-05	6.41e-07	5.82e-07	6.85e-07	3.1e-07	2.74e-06	1.71e-05	6.88e-05	0.000194347	2.03e-05	5.99e-06	3.94e-05	6.96e-06	1.07e-05	5.46e-06	3.55e-06	4.7e-06	1.61e-05	4.78e-06	3.23e-06	2.76e-06	5.3e-06	5.92e-07	2.35e-06	1.58e-06	3.09e-07	2.16e-06	1.75e-06	2.6e-06	6.16e-06	5.99e-06	7.03e-05	6.02e-06	9.96e-05	7.99e-06	5.09e-06	5.97e-06	1.42e-05	3.98e-06	9.37e-06	0.000117861	6.68e-05	1.99e-05	1.97e-07	4.7e-07	2.48e-06	7.98e-07	9.84e-06	1.46e-06	0.000272151	2.22e-05	1.4e-06	4.47e-05	1.27e-05	6.17e-05	1.53e-05	7.8e-06	6.74e-05	0.000364912	1.18e-06	5.38e-05	9.31e-06	7.34e-07	8.11e-07	4.94e-07	3.43e-07	1.61e-05	4.95e-06	1.8e-05	0.000114342	0.000113434	3.37e-05	1.46e-07	1.22e-06	1.45e-06	6.52e-07	5.66e-07	5.56e-06	1.52e-05	7.28e-05	5.65e-05	3.3e-05	6.11e-05	4.72e-06	1.93e-05	0.000205545	1.19e-05	1.07e-05	1.33e-05	0.000159612	7.82e-06	6.33e-06	8.41e-06	3.2e-05	7.87e-06	1.27e-05	1.26e-06	1.71e-07	1.25e-06	5.98e-06	0.000141828	1.78e-05	1.68e-05	2.01e-06	2.92e-05	1.75e-05	4.63e-05	9.8e-06	3.12e-06	2.63e-06	2.75e-06	0.000119518	2.93e-07	3.97e-07	4.71e-07	4.56e-07	3.93e-06	4.71e-06	3.08e-05	0.000372814	3.31e-05	4.97e-05	7.26e-05	0.000226295	7.47e-05	0.000183005	2.67e-05	0.000160347	6.2e-05	0.000239537	7.01e-05	3.74e-06	2.08e-05	2.77e-07	1.61e-06	5.67e-06	1.4e-05	5.51e-07	1.39e-06	1.71e-07	9.3e-07	1.81e-06	5.78e-06	1.56e-05	1.36e-05	5.07e-05	5.11e-05	7.59e-06	6.51e-06	1.14e-05	2.22e-06	1.63e-05	1.51e-05	1.17e-05	1.69e-05	1.47e-06	1.4e-06	5.47e-06	1.2e-06	7.49e-07	8.33e-07	0.00037227	2.94e-05	9.42e-05	2.52e-05	1.44e-05	2.43e-05	7.52e-06	3.05e-05	1.84e-05	5.99e-05	1.97e-05	2.65e-06	2.3e-06	8.71e-07	3.16e-07	8.99e-07	9.38e-07	0.000122324	5.67e-06	6.03e-07	5.81e-07	9.03e-07	3.56e-05	0.000117075	4.07e-05	9.37e-05	2.58e-05	4.02e-06	1.8e-05	7.4e-05	8.59e-06	3.09e-06	1.7e-06	1.7e-06	1.35e-06	1.11e-06	2.5e-06	4.59e-06	2.44e-06	3.93e-06	1.32e-06	9.34e-06	0.000161821	5.8e-05	3.98e-05	8.38e-05	1.05e-05	3.6e-05	3.35e-05	2.94e-05	2.68e-05	0.000312533	0.000224617	5.22e-05	8.22e-06	7.83e-05	1.04e-05	2.65e-05	5.06e-06	7.62e-06	5.57e-06	1.47e-06	1.72e-05	0.000215634	5.04e-05	0.000115349	3.16e-05	0.000101358	7.07e-05	6.6e-06	1.25e-05	2.03e-05	9.63e-06	2.29e-06	5.96e-07	6.83e-06	5.88e-06	6.55e-05	1.42e-05	3.06e-07	1.25e-06	2.38e-06	3.27e-07	3.1e-06	5.34e-07	2.58e-06	3.47e-05	0.000130964	6.99e-05	0.000119746	5.71e-06	5.24e-05	3.15e-05	1.54e-05	2.09e-05	1.42e-05	8.1e-05	1.69e-05	3.19e-05	7.85e-06	3.48e-06	3.59e-06	5.73e-06	3.39e-06	3.43e-06	1.02e-05	8.08e-06	5.87e-07	4.1e-06	1.74e-06	8.17e-06	5.97e-05	6.09e-05	3.57e-05	0.000832403	6.5e-05	3.52e-05	3.91e-05	2.99e-05	4.38e-05	2.95e-05	6.05e-06	9.24e-06	2.78e-05	3e-06	9.9e-06	1.7e-06	4.16e-06	3.21e-06	7.78e-07	3.26e-07	1.25e-06	1.4e-06	5.58e-07	7.69e-07	9.39e-07	3.33e-06	1.48e-05	2.2e-05	5.85e-05	3.13e-05	2.26e-05	7.02e-05	9.55e-06	4.95e-05	2.81e-05	4.26e-06	2.91e-06	2.02e-05	4.14e-06
142788	0.836559	Eukaryota		Evosea	Eumycetozoa	Stemonitida	Stemonitidae	Lamproderma	12	8.11e-05	3.43e-06	7.62e-07	5.74e-08	7.34e-08	4.17e-06	5.92e-07	7.18e-07	3.62e-06	1.95e-06	8.25e-07	3.77e-07	1.45e-07	5.01e-06	1.79e-06	1.81e-06	3.99e-06	3.88e-07	1.36e-06	8.04e-07	4.82e-07	1.69e-06	7.76e-07	2.28e-06	2.26e-07	3.52e-07	1.54e-06	3.47e-07	6.45e-07	3.96e-07	7.98e-07	1.96e-08	1.89e-07	1.01e-07	9.42e-07	1.92e-09	2.8e-07	4.54e-07	4.79e-07	1.93e-07	5.73e-08	3.02e-06	1.68e-06	9.31e-07	2.66e-07	5.72e-07	3.66e-07	2.15e-08	2.52e-08	5.03e-08	6.11e-07	2.43e-06	8.08e-07	3.53e-07	4.57e-06	1.49e-06	1.83e-06	2.86e-07	7.31e-07	8e-07	4.79e-06	4.13e-07	2.05e-06	3.49e-06	1.56e-06	6.83e-06	1.34e-06	4.46e-07	2.04e-05	7.55e-07	8.44e-08	1.48e-06	5.62e-08	4.38e-08	8.86e-07	4.81e-07	4.17e-08	3.61e-07	1.76e-07	3.49e-08	2.25e-07	7.15e-08	3.91e-07	1.13e-07	1.62e-07	1.1e-06	2.2e-06	4.11e-07	4.37e-07	3.8e-07	5.45e-05	2.63e-06	3.45e-05	2.15e-05	9.17e-06	3.62e-07	7.01e-07	1.89e-07	2.34e-07	6.07e-08	5.95e-07	2.28e-07	3.53e-07	3.92e-07	6.42e-07	7.52e-07	9.58e-07	1.69e-06	2.44e-07	2.7e-07	7.5e-07	1.1e-06	8.78e-08	1.27e-07	1.92e-08	1.36e-08	4.96e-08	7.72e-08	5.74e-07	1.14e-07	7.34e-08	1.38e-07	4.78e-07	1.44e-07	6.31e-07	1.68e-06	1.79e-07	3.68e-07	7.54e-08	1.68e-07	3.91e-07	2.85e-07	8.83e-08	7.06e-08	5.99e-09	3.04e-08	5.08e-07	3.22e-06	8.69e-07	2.89e-07	4.69e-07	2.71e-08	1.54e-07	6.46e-07	1.93e-09	3.89e-09	2.22e-08	1.05e-07	3.34e-06	1.18e-06	4.28e-07	4.38e-07	8.57e-08	2.72e-06	2.95e-07	2.3e-07	3.57e-06	7.15e-07	1.32e-06	3.17e-06	1.4e-07	9.23e-07	3.8e-06	1.34e-06	3.09e-06	3.3e-08	2.71e-08	1.01e-08	1.93e-08	6.19e-07	2.19e-07	8.54e-08	3.92e-08	1.18e-07	1.84e-07	4.89e-07	1.01e-07	2.15e-07	2.92e-07	5.14e-07	5.58e-07	3.91e-06	3.32e-06	1.04e-07	6.03e-08	2.26e-08	1.35e-07	1.5e-07	2.76e-05	1.17e-06	8.06e-07	3.3e-07	7.78e-07	2.7e-07	5.55e-07	6.56e-07	5.02e-07	5.56e-06	1.78e-06	8.98e-07	6.87e-07	2.52e-06	7.71e-07	1.21e-06	1.12e-06	5.15e-07	1.46e-07	4.42e-08	1.35e-08	8.65e-08	1.11e-07	3.91e-08	7.75e-08	6.82e-08	1.98e-07	2.03e-07	1.03e-07	1.56e-07	9.81e-08	4.92e-08	2.71e-07	2.89e-06	7.89e-08	4.05e-07	7.65e-07	1.8e-07	1.75e-06	3.61e-08	1.43e-08	7.2e-08	2.62e-07	4.78e-07	3.78e-07	1.35e-07	4.44e-07	1.82e-07	1.91e-07	7.2e-07	6.44e-07	9.72e-07	3.94e-07	3.72e-07	1.99e-07	1.59e-06	5.47e-06	2.16e-05	1.78e-05	4.16e-08	4.67e-09	2.97e-09	3.96e-09	4.12e-08	1.08e-07	1.89e-06	1.76e-06	1.41e-06	2.79e-06	3.37e-07	2.51e-06	6.64e-06	3.42e-07	2.04e-06	2.35e-06	1.44e-06	1.83e-07	2.62e-06	1.75e-06	6.56e-06	9.05e-07	1.06e-07	4.1e-08	8.42e-09	7.54e-07	5.7e-07	3.86e-07	6.28e-07	5.31e-07	1.47e-06	1.37e-06	2.35e-06	1.7e-06	5.3e-07	3.12e-07	1.23e-06	2.57e-06	4.47e-07	4.77e-06	3.93e-06	3.05e-06	1.51e-06	5.5e-07	1.53e-08	1.33e-08	5.84e-08	7.1e-07	3.83e-07	5.65e-07	2.12e-07	2.92e-07	5.63e-07	9.48e-07	3.53e-07	3.23e-07	1.73e-07	3.84e-08	1.21e-07	2.33e-08	1.13e-05	2.04e-05	2.35e-06	5.31e-06	1.71e-06	2.92e-07	1.42e-08	7.36e-09	6.62e-09	7.24e-08	9.06e-08	4.78e-07	1.38e-06	2.3e-06	1.25e-06	7.69e-08	2.37e-07	4.4e-06	7.66e-07	2.08e-06	7.73e-07	1.04e-06	2.84e-07	1.81e-07	2.01e-06	2.02e-06	1.4e-06	2.67e-06	8.35e-07	1.3e-06	1.53e-07	7.22e-09	1e-08	5.56e-08	5.95e-08	7.29e-08	2.59e-07	4.37e-07	3.5e-07	3.02e-07	5.22e-07	7.86e-08	1.95e-06	3.46e-06	1.71e-06	1.9e-06	1.81e-06	1.07e-06	4.89e-07	1.29e-08	1.14e-06	1.01e-06	5.96e-06	1.33e-07	3.56e-06	7.51e-06	1.52e-07	5.73e-09	2.93e-09	1.5e-08	3.61e-07	4.89e-08	7.16e-07	4.97e-07	1.52e-07	2.54e-07	6.6e-07	3.74e-06	1.2e-06	9.58e-07	4.39e-08	7.99e-08	4.04e-07
766748	0.836686	Eukaryota	Fungi	Ascomycota	Saccharomycetes	Saccharomycetales	Debaryomycetaceae	Babjeviella	2	1.33e-07	2.54e-08	5.22e-08	2.24e-08	1.36e-08	5.71e-08	8.35e-07	8.75e-07	4.4e-07	7.65e-07	3.18e-07	3.11e-07	8.17e-07	1.11e-06	3.09e-07	1.09e-06	1.43e-06	5.42e-08	6.05e-07	1.74e-06	4.57e-08	5.07e-08	3.53e-08	2.7e-09	3.09e-07	7.62e-09	1.98e-07	5.48e-08	1.1e-07	7.18e-08	1.43e-07	3.45e-07	2.48e-06	5.63e-07	1.13e-06	4.5e-08	9.77e-07	1.41e-07	6.56e-07	1.46e-06	8.03e-09	4.51e-07	8.47e-08	1.33e-07	7.19e-08	2.25e-07	1.37e-06	1.98e-09	1.81e-07	4.74e-07	3.03e-06	7.67e-07	1.51e-06	3.77e-06	1.7e-06	3.16e-06	2.44e-06	1.94e-06	1.1e-06	1.82e-06	4.8e-07	9.96e-07	2.19e-06	2.41e-06	3.02e-06	5.78e-06	7.23e-07	9.74e-07	7.46e-09	2.43e-08	1.97e-08	3.18e-08	3.53e-08	4.78e-09	7.38e-09	4.03e-07	2.37e-07	9.7e-08	4.19e-07	7.67e-09	8.65e-08	1.5e-08	6.72e-07	1.05e-06	1.15e-06	2.06e-07	6.82e-07	4.21e-07	7.78e-07	6.19e-07	1.1e-06	1.14e-08	8.79e-09	1.34e-07	8.07e-08	2.65e-09	4.4e-08	3.85e-08	2.06e-07	3.06e-07	8.1e-07	4.35e-07	1.47e-06	8.73e-07	1.46e-06	8.59e-07	1.91e-06	1.61e-06	1.93e-06	1.45e-06	2.73e-07	2.12e-08	2.45e-09	4.41e-08	4.25e-08	1.78e-07	5.8e-07	1.64e-07	1.62e-06	4.86e-07	9.95e-08	8.39e-07	8.34e-08	7.51e-08	5.87e-07	9.07e-07	7.09e-08	1.54e-06	4.72e-09	3.91e-07	2.28e-06	3.52e-09	1.7e-09	8.56e-09	5.14e-08	7.55e-07	1.31e-07	5.3e-07	1.81e-07	1e-06	3.2e-07	1.48e-08	2.91e-09	1.01e-08	8.96e-09	3.32e-08	6.32e-09	3.46e-08	2.28e-07	1.37e-07	7.82e-07	1.54e-06	1.5e-06	6.83e-08	6.7e-06	1.6e-06	1.27e-06	1.21e-06	5.02e-07	1.77e-06	8.25e-07	2.01e-06	1.64e-05	2.89e-07	1.07e-07	3.28e-09	8.86e-09	1.15e-08	2.3e-07	1.48e-06	1.06e-07	4.4e-07	3.7e-07	6.52e-07	5.89e-08	4.9e-07	3.29e-08	1.64e-07	1.25e-08	4.48e-07	2.83e-07	1.29e-08	3.94e-08	1.99e-08	9.01e-09	3.01e-07	1.49e-07	5.93e-07	4.14e-07	1.73e-06	4.82e-07	1.5e-06	3.41e-07	1.27e-06	1.79e-06	6.22e-07	1.37e-06	3.1e-06	1.41e-06	2.35e-06	5.88e-07	2.07e-07	2.44e-08	3.25e-08	6.52e-09	4.31e-07	1.78e-08	1.86e-08	1.1e-09	2.05e-08	6.3e-08	1.72e-07	3.44e-08	1.46e-08	2.61e-07	2.9e-06	2.08e-07	1.58e-08	5.25e-07	2.61e-07	3.14e-06	4e-08	7.6e-09	4.52e-07	1.1e-07	1.97e-08	3.78e-07	2.17e-08	4.84e-08	3.48e-08	1.41e-07	3.09e-07	1.13e-06	1.41e-06	1.22e-06	5.74e-07	9.19e-07	7.23e-07	5.2e-07	2.59e-07	2.96e-07	2.24e-07	1.72e-07	1.4e-07	1.09e-09	7.44e-08	2.16e-06	2.93e-08	2.33e-08	2.06e-09	1.33e-08	3.38e-09	2.15e-07	2.89e-06	2.35e-06	3.43e-08	8.01e-07	5.85e-07	2.31e-08	1.53e-06	9.25e-07	2.84e-07	1.09e-07	4.9e-07	9.21e-09	2.19e-08	1.43e-08	3.32e-08	1.28e-07	1.87e-08	3.8e-08	5.34e-08	3.93e-07	9.33e-08	2.26e-06	5.13e-07	1.72e-06	6.91e-07	3.97e-07	1.92e-06	2e-06	1.18e-06	1.69e-05	1.77e-06	5.79e-07	2.24e-07	2.71e-07	2.02e-07	2.98e-08	4.16e-08	4.95e-09	3.75e-09	7.29e-08	5.08e-07	2.79e-06	5.87e-07	8.22e-07	5.08e-07	3.42e-07	4.68e-07	2.55e-07	2.68e-07	1.3e-06	7.12e-08	8.81e-08	6.66e-07	6.39e-09	3.72e-08	3.48e-07	8.26e-09	1.37e-07	5.01e-08	4.83e-09	3.36e-08	3.43e-09	3.2e-09	1.07e-07	4.88e-07	1.58e-07	1.26e-07	3.21e-07	3.08e-07	2.05e-08	1.78e-07	6.94e-07	6.76e-08	3.03e-06	1.34e-06	1.65e-06	2.89e-07	2.31e-07	1.72e-07	6.33e-08	2.12e-07	9.76e-08	4.25e-07	1.71e-07	1.14e-07	5.92e-08	6.02e-08	9.81e-08	3.14e-07	1.34e-06	6.67e-06	2.52e-07	2.5e-06	1.64e-06	1.39e-07	9.22e-05	1.93e-06	1.23e-06	1.99e-06	9.73e-07	1.16e-06	2.41e-07	9.83e-07	1.19e-07	2.92e-07	5.34e-07	1.43e-07	1.88e-09	2.43e-08	1.32e-08	4.36e-08	1.39e-09	1.42e-08	1.07e-07	1.4e-06	2.69e-06	8.43e-07	1.07e-06	2.17e-06	1.76e-06	2.45e-07	1.16e-06	2.93e-07	6.93e-07	4.15e-07	6.66e-07	2.68e-07
50582	0.836851	Eukaryota	Metazoa	Arthropoda	Insecta	Ephemeroptera	Ephemeridae	Ephemera	9	5.55e-06	8.63e-07	0.00011195	3.2e-07	1.24e-06	0.00010184	0.000288082	0.000117334	2.79e-05	9.32e-06	2.72e-05	3.48e-06	4.01e-05	2.17e-05	4.8e-05	1.85e-05	4.82e-06	4.05e-06	3.32e-05	3.24e-05	1.02e-05	1.01e-05	2.27e-06	8.55e-07	9.82e-07	6.08e-07	6.98e-06	3.15e-06	1.03e-05	7.23e-06	1.21e-05	1.63e-05	6.39e-05	8.42e-05	3.4e-05	5.56e-06	6.45e-06	1.39e-05	3.8e-05	2.23e-05	1.24e-05	5.43e-05	2.01e-06	2.93e-06	1.95e-06	2.02e-06	1.79e-05	4.04e-07	1.15e-05	1.46e-05	0.000176317	0.000167759	0.000140766	0.000143546	7e-05	3.38e-05	0.000199838	0.000129973	8.03e-06	5.88e-05	3.19e-05	5.24e-05	1.31e-05	2.86e-05	4.65e-05	7.33e-05	2.8e-05	0.000105993	5.79e-06	2.27e-05	2.31e-06	6.16e-06	5.85e-07	3.89e-07	4.35e-06	5.37e-05	3e-05	0.00315007	4.81e-05	1.35e-05	0.00197062	1.01e-05	2.16e-05	9.61e-06	6.88e-06	9.25e-06	3.64e-05	5.76e-06	9.44e-06	3.77e-06	9.34e-06	7.15e-07	2.71e-06	2.01e-06	9.39e-07	2.41e-06	2.5e-06	2.5e-06	2.8e-06	4.89e-06	5.19e-05	1.06e-05	3.83e-05	1.76e-05	6.72e-06	8.52e-06	1.4e-05	6.51e-06	2.46e-05	7.95e-05	5.48e-05	2e-05	1.91e-07	5.03e-07	3.43e-06	1.28e-06	2.01e-05	1.26e-06	0.000249122	0.000164783	2.77e-06	5.54e-05	5.59e-05	6.97e-05	1.67e-05	5.39e-06	6.54e-05	9.88e-05	1.44e-06	0.000184655	1.75e-05	1.14e-06	2.83e-07	4.72e-07	4.66e-07	1.87e-06	7.73e-06	6.63e-05	0.000212231	5.79e-05	4.82e-05	1.62e-07	2.52e-06	3.22e-06	4.7e-07	5.77e-07	3.46e-06	1.69e-05	0.000118122	7.69e-05	3.49e-05	7.03e-05	8.06e-06	2.56e-05	0.000247376	1.99e-05	7.74e-06	1.15e-05	1.32e-05	3.54e-05	2.06e-05	2.11e-05	6.24e-05	1.32e-05	1.75e-05	1.23e-06	5.15e-07	1.23e-06	4.39e-06	0.000181102	3.33e-05	2.45e-05	1.61e-06	1.95e-05	2.02e-05	2.79e-05	7.32e-06	3.32e-06	3.95e-06	4.17e-06	0.000252601	3.97e-07	1.16e-06	3.73e-07	3.48e-07	3.58e-06	6.34e-06	5.31e-05	0.000377612	4.18e-05	6.47e-05	7.48e-05	0.00020965	5.08e-05	9.68e-05	3.49e-05	0.00015317	5.53e-05	0.000333838	0.000107733	5.55e-06	2.19e-05	3.64e-07	1.04e-06	3.16e-06	1.13e-05	9.73e-07	1.7e-06	1.88e-07	8.46e-07	4.42e-06	1.09e-05	2.96e-05	1.3e-05	2.48e-05	2.29e-05	8.49e-06	7.48e-06	1.82e-05	2.99e-06	3.21e-05	1.79e-05	2.65e-05	1.71e-05	1.86e-06	2.07e-06	5.9e-06	1.64e-06	5.33e-07	5.49e-07	0.000468268	2.85e-05	5e-05	3.93e-05	1.75e-05	3.61e-05	6.25e-06	4.2e-05	1.85e-05	9.51e-05	1.86e-05	1.78e-05	4.7e-06	2.05e-06	1.25e-06	3.57e-06	3.19e-06	9.21e-05	4.11e-06	3.4e-07	8.79e-07	6.11e-07	3.93e-05	0.000103509	4.68e-05	8.02e-05	3.54e-05	9.25e-06	2e-05	0.000110794	1.09e-05	2.78e-06	4.12e-06	1.66e-05	1.23e-06	1.53e-06	3.23e-06	1.19e-05	1.79e-06	7.39e-06	1.35e-06	7.05e-06	0.000144129	3.19e-05	2.52e-05	7.79e-05	1.33e-05	2.66e-05	1.48e-05	1.34e-05	5.66e-05	0.000318426	0.000324822	0.000128217	6.3e-06	9.88e-05	3.02e-05	2.6e-05	5.89e-06	7.93e-06	6.33e-06	9.75e-07	1.43e-05	6.67e-05	7.14e-05	5.69e-05	1.29e-05	8.03e-05	6.06e-05	9.19e-06	6.65e-06	3.05e-05	1.33e-05	4.15e-06	2.13e-06	2.05e-05	1.14e-05	7.7e-05	1.42e-05	2.08e-06	6.56e-06	3.52e-06	4.77e-07	1.96e-06	8.69e-07	1.53e-06	2.56e-05	0.000157035	8.51e-05	6.13e-05	8.98e-06	4.25e-05	2.76e-05	2.28e-05	1.41e-05	1.58e-05	0.000146442	2.09e-05	0.00010425	1.01e-05	1.24e-05	1.17e-05	8e-06	1.89e-06	4.98e-06	9.89e-06	1.53e-05	1.83e-06	2.09e-06	1.38e-06	8.75e-06	3.13e-05	0.00012285	3.19e-05	0.000639141	7.13e-05	2.86e-05	2.39e-05	5.05e-05	4.63e-05	3.2e-05	2.27e-05	4.03e-05	5.58e-05	4.7e-06	1.48e-05	2.29e-05	5.3e-06	7.41e-06	7.62e-06	1.29e-06	3.69e-06	3.62e-06	6.15e-07	8.56e-07	6.86e-07	3.73e-06	1.12e-05	2.46e-05	4.27e-05	1.61e-05	1.2e-05	5.12e-05	2.55e-06	3.3e-05	2.04e-05	1.41e-05	3.51e-06	2.98e-05	2.78e-06
7199	0.836869	Eukaryota	Metazoa	Arthropoda	Insecta	Diptera	Psychodidae	Lutzomyia	9	7.79e-06	6.67e-07	0.000235552	1.74e-07	7.51e-07	7.87e-05	6.05e-05	0.000196006	0.000233459	2.66e-05	2.68e-05	9.98e-07	5.96e-05	6.63e-05	4.75e-05	1.73e-05	1.93e-06	4.74e-06	5.85e-05	4.64e-05	1.77e-05	7.22e-06	3.45e-06	1.23e-06	1.26e-06	6.85e-07	7e-06	1.47e-06	1.17e-05	1.28e-05	2.07e-05	8.34e-06	0.00010528	3.29e-05	6.01e-05	1.06e-05	6.12e-06	2.88e-05	7.37e-05	6.98e-05	7.21e-06	1.17e-05	3.61e-06	9e-06	1.86e-06	4.33e-06	1.46e-05	7.45e-07	1.32e-05	7.66e-06	8.65e-05	0.000140301	8.34e-05	0.000118206	7.77e-05	1.88e-05	0.000343457	0.000233502	1.58e-05	1.08e-05	2.23e-05	3.4e-05	7.5e-06	1.09e-05	3.99e-05	4.01e-05	3.56e-06	2.1e-05	0.000184085	2.96e-05	4.83e-06	8.58e-07	5.53e-07	4.95e-07	4.26e-06	3.78e-05	6.14e-05	0.000459237	7.71e-05	4.27e-06	6.12e-05	6.26e-06	1.41e-05	5.29e-06	7.26e-07	4.77e-06	2.71e-05	3.36e-06	1.93e-06	2.38e-06	8.71e-06	1.73e-06	3.17e-06	2.13e-06	7.93e-07	2.27e-06	4.01e-06	2.4e-06	4.45e-06	4.32e-06	3.79e-05	4.11e-05	0.000227082	2.84e-05	4.13e-06	2.23e-06	2.41e-05	3.81e-06	3.98e-05	9.45e-05	2.04e-05	2.55e-05	3.64e-08	5.11e-07	3.89e-06	3.41e-06	9.27e-06	1.14e-06	0.000148378	3.25e-05	2.17e-06	5.71e-05	7.19e-06	6.67e-05	9.93e-06	3.01e-06	2.4e-05	9.76e-05	2.12e-06	0.00550655	3.95e-05	1e-06	8.49e-07	6.84e-07	5.24e-07	8.44e-06	1.31e-06	1.54e-05	0.000104358	0.000151271	4.65e-05	8.7e-08	3.55e-05	6.22e-06	1.23e-06	7.75e-07	5.45e-06	1.66e-05	0.000152135	6.6e-05	2.32e-05	0.000133641	1.36e-05	7.8e-05	8.93e-05	2.42e-05	9.42e-06	3.96e-05	2.21e-05	4.63e-06	2.88e-06	3.85e-06	1.55e-05	2.2e-05	6.13e-05	4.89e-07	3.86e-07	1.79e-06	1.97e-06	0.000116649	3.35e-05	2.99e-05	2.07e-06	6.12e-05	2.11e-05	8.17e-05	1.33e-05	1e-05	4.4e-06	8.81e-07	2.45e-05	1.36e-07	6.3e-07	2.85e-07	9.95e-07	1.8e-06	2.48e-06	4.84e-05	7.84e-05	3.61e-05	8.36e-05	5.91e-05	0.000108415	6.11e-05	0.000269075	2.75e-05	0.000223877	5.55e-05	0.000172545	5.92e-05	2.73e-06	2.33e-05	6.86e-07	2.83e-06	3.27e-06	2.01e-05	2e-06	8.54e-06	3.94e-07	7.83e-07	2.91e-06	6.62e-06	1.89e-05	1.14e-05	7.38e-05	0.000105827	2.01e-05	4.82e-06	1.76e-05	3.12e-06	3.07e-05	1.13e-05	7.6e-06	4.3e-05	2.9e-05	5.21e-06	3.79e-06	1.81e-06	1.52e-06	8.43e-07	0.000299279	4.6e-05	3.26e-05	3.52e-05	2.92e-05	3.15e-05	1.73e-05	6.04e-05	3.24e-05	0.000121677	7.17e-06	1.37e-06	3.04e-05	7.69e-07	1.8e-07	2.62e-07	3.53e-06	6.22e-05	2.67e-06	1.17e-06	6.97e-08	2.01e-06	4.07e-05	0.0001239	5.35e-05	0.00016825	5.8e-05	2.46e-05	2.01e-05	0.000211238	1.46e-05	6.98e-06	4.43e-06	8.48e-07	2.77e-06	4.14e-07	2.7e-06	1.71e-05	8.51e-06	8.04e-06	2.51e-06	5.95e-06	0.000323944	4.6e-05	3.51e-05	3.92e-05	7.17e-05	2.64e-05	3.92e-05	8.64e-06	9.71e-05	0.000356767	0.000361122	8.78e-05	7.89e-06	0.00020642	5.54e-06	2.8e-05	3.97e-05	7.03e-06	1.44e-05	8.37e-07	1.51e-05	0.000166868	5.7e-05	3.6e-05	3.58e-05	7.22e-05	5.39e-05	1.37e-05	5.89e-06	2.16e-05	7.16e-06	3.86e-06	1.79e-06	9.14e-06	4.24e-06	4.67e-05	1.44e-05	1.02e-06	6.44e-06	3.12e-06	1.14e-06	1.78e-06	5.59e-07	2.4e-06	3.76e-05	0.000151622	0.000104501	0.000135755	9.29e-06	6.24e-05	2.81e-05	1.42e-05	2.27e-05	1.32e-05	0.000130492	1.9e-05	3.17e-05	1.54e-06	2.09e-06	1.87e-06	3.68e-06	2.6e-06	9.84e-06	8.21e-06	2.42e-05	1.33e-06	7.9e-07	9.16e-07	8.58e-06	6.58e-05	6.44e-05	5.25e-05	0.000410043	5.24e-05	4.94e-05	5.04e-05	0.000141259	5.52e-05	9.07e-05	3.36e-05	1.6e-05	2.15e-05	6.09e-06	7.11e-06	1.71e-06	2.53e-06	6.21e-06	1.46e-07	8.7e-07	1.22e-06	4.28e-06	1.57e-06	1.99e-06	2.69e-07	7.84e-06	1.59e-05	2.77e-05	6.13e-05	4.53e-05	1.66e-05	4.99e-05	1.25e-06	4.35e-05	1.75e-05	6.77e-06	1.88e-06	3.3e-05	1.32e-07
466108	0.837021	Bacteria		Proteobacteria	Gammaproteobacteria	Enterobacterales	Enterobacteriaceae	Biostraticola	11	6.23e-08	1.52e-06	1.99e-06	9.43e-09	2.46e-09	1.48e-07	8.97e-07	1.09e-06	4.49e-08	3e-08	3.53e-08	1.2e-07	1.26e-07	8.34e-07	9.08e-07	1.54e-05	6.03e-07	4.73e-08	3.07e-07	1.71e-05	3.83e-07	5.05e-07	1.91e-07	4.67e-08	2.21e-08	2.2e-08	4.97e-08	8.19e-08	2.05e-07	1.77e-07	7.26e-07	1.3e-07	1.38e-05	3.43e-07	1.12e-06	7.7e-08	1.27e-06	1.18e-06	1.89e-06	5.48e-07	3.59e-07	2.78e-06	1.19e-07	4.16e-07	6.8e-08	8.19e-08	9.02e-07	3.87e-09	2.22e-08	4.43e-08	1.88e-07	3.42e-07	6.42e-06	0.000323044	1.83e-05	6.8e-07	2.92e-07	6.93e-05	7.41e-07	4.35e-07	3.55e-07	3.51e-07	3e-07	6.39e-06	5.02e-06	2.2e-06	6.8e-06	8.49e-06	8.96e-08	3.51e-08	9.79e-09	5.55e-09	1.13e-07	1.2e-07	8.65e-08	2.48e-06	2.6e-07	3.17e-07	7.84e-07	2.19e-08	1.98e-07	2.14e-07	5.6e-07	5.06e-08	5.47e-08	2.26e-06	4.47e-07	1.1e-07	5.76e-08	4.55e-07	9.61e-07	6.22e-08	9.86e-07	6.79e-08	2.88e-08	1.7e-08	1.01e-08	2.16e-07	7.7e-08	7.9e-08	2.05e-05	1.89e-07	1.51e-06	3.42e-06	1.75e-07	3.75e-07	6.41e-08	4.49e-07	6.62e-07	1.84e-07	8.21e-08	1.31e-07	2.2e-08	2.39e-09	1.07e-07	1.42e-06	5.72e-07	4.12e-07	1.82e-06	9.88e-08	7.23e-07	3.02e-07	2.19e-06	1.26e-07	5.43e-08	2.41e-06	1.42e-06	9.4e-07	4.85e-07	9.33e-07	2.03e-06	8.87e-08	3.77e-09	6.13e-09	5.18e-09	2.64e-08	7.51e-08	6.98e-08	2.81e-06	2.81e-05	9.3e-07	1.9e-07	6.04e-08	8.8e-08	7.31e-08	2.79e-09	1.93e-08	0.000141009	4.53e-07	0.00164221	7.01e-06	2.39e-06	2.67e-06	1.41e-07	8.18e-07	1.69e-05	1.31e-07	1.01e-07	5.75e-07	9.55e-07	1.83e-06	9.03e-07	2.92e-06	7.85e-08	9.73e-07	8.21e-08	4.72e-09	5.63e-09	9.11e-09	5.33e-06	1.28e-06	7.5e-08	3.69e-07	2.16e-05	1.58e-07	3.44e-07	8.8e-08	8.7e-08	1.97e-07	3.79e-07	5.84e-07	3.63e-08	1.22e-07	4.98e-09	4.04e-09	4.06e-08	9.17e-09	1.3e-07	3.44e-06	9.24e-07	3.6e-07	9.73e-07	6.74e-07	2.34e-07	3.99e-06	9.51e-08	4.35e-07	1.42e-07	6.16e-06	2.88e-06	8.67e-07	1.14e-06	2.73e-08	6.69e-09	1.8e-08	8.79e-07	1.44e-07	1.16e-07	2.6e-07	4.24e-08	2.65e-07	3.36e-08	6.67e-08	2.27e-07	1.6e-05	1.71e-05	2.15e-07	4.9e-08	3.02e-07	2.61e-07	5.44e-07	7.07e-08	6.97e-08	3.56e-08	7.44e-09	2e-08	1.39e-08	2.3e-08	4.71e-09	1.03e-08	1.78e-05	9.15e-06	0.00237136	1.01e-06	4.6e-07	4.23e-07	1.61e-07	3.65e-07	5.34e-07	1.57e-06	4.67e-08	5.4e-07	1.9e-07	1.17e-07	6.26e-08	3.55e-07	5.94e-08	2.67e-07	5.31e-09	3.38e-09	1.01e-08	4.11e-07	3.66e-05	7.86e-06	3.64e-07	7.77e-07	1.51e-06	4.08e-07	5.09e-08	5.37e-07	3.86e-08	1.51e-06	1.61e-07	3.83e-07	9.39e-09	1.89e-08	4.38e-08	7.55e-07	9.73e-08	2.51e-06	1.31e-06	2.17e-07	1.6e-07	3.02e-06	1.65e-07	7.77e-08	3.33e-06	1.18e-06	9.4e-08	1.99e-07	3.78e-07	2.46e-06	3.18e-07	1.64e-06	2.39e-07	1.69e-07	4.37e-07	1.12e-06	7.96e-08	1.54e-08	8.84e-09	1.19e-07	6.84e-08	3.61e-07	1.45e-06	8.59e-08	1.63e-05	1.24e-06	1.15e-07	0.000116246	7.53e-07	1.91e-07	1.62e-07	9.42e-09	9.39e-08	4.96e-07	9.27e-08	6e-07	4.49e-07	1e-07	3.14e-07	3.51e-08	4.73e-09	7.55e-09	8.41e-09	1.4e-08	2.7e-06	7.31e-07	5.61e-05	1.77e-06	3.06e-08	9.88e-07	1.38e-06	7.41e-07	2.03e-06	2.48e-08	6.76e-06	5.86e-08	5.9e-07	1.36e-07	4.29e-07	5.6e-07	2.92e-07	3.12e-07	3.5e-08	4.82e-07	2.24e-07	1.22e-08	8.13e-09	2.4e-08	6.74e-08	4.04e-06	0.000103017	3.03e-06	4.99e-07	2.39e-05	1.61e-06	2.78e-06	8.12e-07	1.9e-06	8.32e-07	8.12e-07	1.43e-06	6.04e-07	1.65e-07	1.56e-07	2.41e-06	6.43e-07	9.33e-07	8.56e-07	1.92e-08	2.54e-08	1.78e-07	4.31e-07	1.87e-08	2.64e-08	9.59e-08	4.15e-07	1.62e-06	2.09e-06	1.06e-06	5.39e-07	5.22e-05	7.41e-08	2.48e-07	4.53e-08	4.12e-07	2.85e-07	3.19e-07	2.17e-07
5962	0.837778	Eukaryota		Ciliophora	Heterotrichea	Heterotrichida	Stentoridae	Stentor	9	7.95e-07	2.68e-07	3.97e-05	1.76e-07	2.56e-07	9.17e-06	6.02e-06	2.57e-05	2.46e-06	1.44e-06	1.48e-06	6.47e-07	2.17e-06	3.32e-06	4.26e-06	1.43e-06	9.01e-07	4.48e-07	5.64e-06	3.97e-06	1.37e-06	5.3e-06	7.59e-07	3.79e-07	5.82e-07	2.96e-07	1.37e-06	1.09e-06	1.16e-06	1.35e-06	8.92e-07	2.13e-06	4.74e-06	1.15e-05	4.95e-06	1.29e-06	1.83e-06	4.45e-06	3.77e-06	4.33e-06	1.42e-05	7.95e-06	3.59e-07	3.39e-07	4.72e-07	4.61e-07	3.69e-06	2.23e-07	1.1e-06	5.95e-06	3.06e-05	9.17e-06	2.27e-05	1.87e-05	7.27e-06	8.07e-06	1.31e-05	1.74e-05	1.58e-06	8.08e-06	1.03e-05	1.58e-05	4.95e-06	8.6e-06	2.45e-05	5.53e-05	2.51e-06	2.65e-05	3.7e-06	2.18e-06	5.68e-07	1.57e-07	2.01e-07	1.84e-07	6.18e-07	1.02e-05	3.16e-06	3.01e-05	2.72e-06	1.19e-06	9.3e-06	6.05e-07	3.45e-06	7.91e-07	9.58e-07	1.13e-06	2.8e-06	2.43e-07	4.69e-07	2.28e-07	8.42e-07	4.19e-07	7.58e-07	3.51e-07	3.32e-07	3.89e-07	4.69e-07	5.4e-07	4.16e-07	3.79e-07	6.34e-06	2.12e-06	6.91e-06	2.36e-06	7.59e-07	8.4e-07	1.08e-06	8.69e-07	1.75e-06	8.1e-06	4.29e-06	3.07e-06	6.49e-08	3.12e-07	7.7e-07	4.61e-07	7.74e-07	1.81e-07	2.9e-05	4.69e-06	4.73e-07	8.22e-06	8.57e-07	6.11e-06	8.69e-07	1.42e-06	6.68e-06	6.53e-06	2.12e-07	5.42e-06	1.2e-06	2.62e-07	1.58e-07	3.53e-07	2.78e-07	1.37e-06	6.12e-07	4.93e-06	1.78e-05	8.4e-06	4e-06	1.22e-07	1.81e-06	2.52e-07	1.18e-07	2.21e-07	7.76e-07	1.68e-06	4.07e-06	2.26e-05	1.45e-05	1.32e-05	5.7e-07	9.2e-06	2.55e-05	2.99e-06	2.28e-06	1.11e-06	1.04e-06	1.53e-06	9.51e-07	1.07e-06	6.61e-06	2.34e-06	8.74e-06	9.67e-08	2.33e-07	3.34e-07	6.44e-07	3.01e-05	4.09e-06	2.48e-06	5.13e-07	2.91e-07	3.69e-06	1.07e-06	1.32e-06	1.39e-06	1.04e-06	1.31e-07	1.33e-05	2.1e-07	2.14e-07	1.51e-07	3.1e-07	3.8e-07	5.31e-07	2.87e-06	3.2e-05	6.9e-06	5.05e-06	9.54e-06	1.94e-05	3.87e-06	1.23e-05	2.82e-06	1.22e-05	3.8e-06	3.66e-05	1.59e-05	1.07e-06	8.7e-07	2.16e-07	2.5e-07	3.86e-07	1.04e-06	5.81e-07	4.53e-07	2.98e-07	2.4e-07	4.91e-07	8.42e-07	4.04e-06	7.53e-07	2.35e-06	9.59e-07	3.93e-07	8.36e-07	3e-06	6.99e-07	3.25e-06	3.25e-06	2.01e-06	6.1e-06	5.25e-07	5.29e-07	3.53e-07	4.56e-07	3.59e-07	5.78e-07	4.78e-05	2.93e-06	3.73e-06	4.96e-06	3.57e-06	2.99e-06	4.22e-07	2.14e-06	8.08e-07	9.88e-06	1.23e-06	2.95e-07	4.43e-07	2.39e-07	7.21e-08	4.66e-07	7.77e-07	5.42e-06	7.22e-07	4.04e-07	8.45e-07	7.97e-07	5.72e-06	1.68e-05	2.4e-06	7.64e-06	2.91e-06	8.51e-07	9.44e-07	7.72e-06	2.24e-06	8.39e-07	1.76e-07	2.94e-07	2.18e-07	1.16e-06	4.45e-07	1.78e-06	4.7e-07	7.99e-07	9.06e-07	1.59e-06	1.94e-05	6.24e-06	2.66e-06	1.03e-05	7.96e-07	2.56e-06	1.65e-06	1.35e-06	2.76e-06	7.42e-05	3.36e-05	1.37e-05	0.000134365	2.62e-05	1.31e-06	1.76e-06	6.98e-07	1.88e-05	4.65e-07	3.53e-07	1.63e-06	2.88e-06	6.01e-06	1.03e-05	3.06e-06	8.1e-06	3.82e-06	1.01e-06	2.21e-06	2.89e-05	1.64e-06	1.12e-05	3.71e-07	4.8e-06	8.66e-07	1.17e-05	7.96e-07	5.4e-07	8.32e-07	1.17e-06	5.4e-07	3.13e-07	4.72e-07	5.75e-07	3.56e-06	1.35e-05	1.03e-05	8.39e-06	1.69e-06	5.74e-06	1.87e-06	2.29e-06	1.89e-06	1.39e-06	1.35e-05	9.77e-07	9.17e-06	6.26e-07	2.66e-06	1.2e-06	5.22e-07	6.15e-07	2.67e-07	6.06e-07	7.99e-07	3.7e-07	6.58e-07	3.66e-07	9.74e-07	3.97e-06	6.25e-06	2.21e-06	7.26e-05	4.16e-06	6.28e-06	4.52e-06	8.73e-06	3.34e-06	3.12e-06	9.57e-07	1.45e-06	2.48e-06	6.92e-07	1.42e-06	1.03e-06	7.31e-07	1.75e-06	4.53e-07	5.25e-07	7.13e-07	6.28e-07	3.78e-07	3.2e-07	4.49e-07	9.49e-07	9.13e-07	4.21e-06	7.24e-06	2.27e-06	2.9e-06	5.68e-06	3.49e-06	3.38e-06	2.88e-06	5.32e-07	4.14e-07	4.97e-06	3.49e-07
290659	0.837935	Eukaryota	Metazoa	Arthropoda	Insecta	Coleoptera	Hydraenidae	Hydraena	9	3.92e-08	5.51e-09	1.23e-06	2.62e-08	6e-10	1.78e-06	2.17e-07	5.81e-07	3.27e-07	9.38e-08	1.93e-08	2.57e-08	3.02e-07	2.22e-08	2.54e-08	1.7e-08	1.35e-08	1.73e-07	2.33e-08	2.34e-07	3.86e-07	3.47e-08	6.71e-08	1.95e-09	2.02e-09	1.16e-09	4.86e-09	1.45e-09	8.76e-09	8.9e-08	2.05e-08	1.2e-08	4.75e-08	1.46e-07	2.65e-08	1.15e-08	1.79e-07	2.01e-07	2.4e-08	1.5e-07	1.43e-07	3.25e-08	2.35e-08	6.81e-08	2.16e-09	3.78e-09	1.53e-08	2.64e-08	7.4e-09	1.05e-07	8.8e-05	4.26e-06	0.00023243	0.000134651	5.92e-07	3.8e-08	7.47e-07	6.22e-07	2.18e-07	6.75e-07	1.34e-07	1.46e-07	3.33e-07	3.73e-08	1.15e-07	4.95e-07	2.92e-07	2.77e-08	1.47e-07	3.95e-08	1.36e-08	1.67e-09	5.11e-09	2.96e-09	8.32e-08	5.68e-07	3.19e-07	8.49e-07	6.88e-07	1.23e-07	5.81e-08	1.01e-08	1.75e-07	1.89e-07	4.02e-07	1.25e-07	7.93e-07	6.06e-08	6.04e-07	2.46e-07	3.89e-08	1.88e-09	2.02e-08	1.77e-08	8.12e-09	5.56e-08	1.22e-07	5.76e-08	2.61e-07	4.88e-08	9.8e-08	1.59e-08	3.99e-07	5.04e-08	1.36e-07	4.76e-08	1.55e-07	3.55e-07	1.43e-08	3.27e-07	1.7e-08	2.15e-07	1.63e-09	3.34e-09	5.65e-09	3.64e-09	1.44e-08	5.56e-09	1.13e-05	1.01e-07	8.78e-07	3.33e-08	1.06e-08	5.01e-08	1.93e-08	1.17e-08	4.97e-08	1.13e-06	3.16e-09	4.74e-08	7.23e-08	2.38e-09	1.13e-09	1.6e-09	6.09e-09	3.33e-07	3.37e-09	2.03e-07	1.96e-06	9.71e-07	2.75e-08	9.78e-10	1.95e-09	8.62e-08	6.73e-10	6.43e-09	4.23e-09	2.32e-08	2.06e-06	1.03e-06	3.5e-08	2.23e-07	2.68e-08	4.61e-08	3.85e-07	7.95e-08	2.72e-08	3.86e-08	1.91e-07	1.01e-08	8.94e-09	1.16e-08	2.98e-07	1.89e-08	7.15e-08	2.98e-08	1.83e-09	1.53e-08	2.82e-09	1.9e-07	7.04e-08	3.15e-08	3.96e-09	3.64e-08	3.94e-08	2.12e-07	1.75e-07	3.04e-08	8.38e-09	1.11e-07	1.9e-07	9.87e-09	1.82e-09	1.52e-09	1.13e-08	2.7e-08	3.15e-09	1.16e-06	2.79e-07	5.5e-07	2.57e-07	5.44e-08	2.29e-07	5.3e-06	3.42e-07	3.6e-07	1.15e-07	5.1e-08	1.76e-06	4.18e-07	4.79e-08	2.73e-08	8.15e-10	1.69e-06	4.37e-09	1.87e-07	2.43e-09	3.92e-07	7.32e-10	1.6e-08	4.05e-08	5.79e-08	1.58e-07	9.94e-09	5.37e-08	2.28e-07	6.53e-08	4.29e-08	4.18e-07	6.11e-08	3.14e-08	9.65e-08	5.14e-09	5.82e-08	4.31e-08	7.91e-09	1.61e-08	7.18e-09	1.93e-08	6.49e-09	3.58e-07	1.01e-07	5.97e-08	7.1e-08	6.87e-08	4.78e-08	6.17e-08	4.78e-08	5.03e-07	1.14e-07	4.7e-08	1.22e-08	1.68e-08	8.9e-09	2.79e-09	7e-09	1.58e-08	7.78e-08	7.52e-09	5.18e-09	5.9e-09	3.49e-08	3.64e-08	1.45e-07	8.32e-08	8.7e-08	5.13e-08	4.98e-08	4.39e-07	1.74e-07	4.26e-08	1.92e-08	2.03e-08	1.54e-08	2.08e-09	4.06e-08	5.48e-09	2.1e-08	1.14e-08	7.65e-08	9.18e-09	2.03e-07	1.64e-07	9.88e-08	6.23e-08	8.04e-08	1.16e-07	1.24e-07	1.06e-07	8.92e-07	9.98e-08	1.62e-07	1.32e-06	1.29e-07	2.19e-07	1.64e-07	2.86e-08	5.83e-06	2.96e-07	2.54e-08	1.25e-08	9.46e-09	7.25e-08	6.19e-08	1.03e-06	4.38e-07	5.06e-08	3.63e-06	9.34e-08	3.51e-08	5.91e-08	6.61e-07	3.8e-08	1.37e-08	3.67e-09	2.64e-06	1.37e-07	9.69e-08	1.56e-08	4.67e-09	6.63e-08	1.11e-08	7.74e-09	8.43e-09	8.65e-09	8.14e-09	2.05e-06	1.25e-07	9.38e-08	5.84e-07	4.09e-08	3.13e-07	5.19e-08	4.66e-08	4.28e-08	2.09e-08	1.82e-07	3.72e-07	6.65e-08	8.48e-08	1.55e-08	1.6e-08	1.42e-07	1.37e-07	1.47e-07	2.51e-08	2.37e-08	7.05e-09	6.56e-08	3.01e-09	5.9e-08	4.69e-07	1.27e-07	5.89e-08	2.39e-06	1.16e-07	8.91e-08	9.07e-08	2.32e-06	8.98e-07	4.78e-07	4.27e-08	5.59e-07	2.36e-07	2.44e-08	3.42e-08	2.45e-08	7.99e-09	1.43e-08	9.29e-09	4.81e-09	1.12e-08	3.43e-08	5.35e-09	3.49e-09	2.95e-09	3.98e-07	5.58e-08	3.27e-07	9.04e-08	7.95e-08	9.79e-08	1.25e-07	6.24e-08	7.6e-08	7.09e-08	3.26e-08	2.77e-08	3.74e-06	2.23e-08
52784	0.838246	Bacteria		Firmicutes	Clostridia	Clostridiales	Ruminococcaceae	Anaerofilum	14	2.27e-08	1.71e-08	2.62e-07	2.2e-08	2.91e-10	1.76e-08	1.29e-08	4.8e-08	8.85e-09	5.64e-09	3.11e-09	1.71e-09	1.75e-08	1.69e-07	1.48e-07	1.7e-07	5.98e-09	5.18e-11	1.05e-08	1.47e-07	2.04e-06	4.5e-08	2.23e-09	1.02e-08	9.54e-10	5.18e-10	3.85e-08	1.7e-08	1.55e-07	3.09e-09	1.33e-07	2.98e-09	2.13e-08	8.02e-08	1.2e-08	3.07e-09	5.94e-08	9.49e-08	7.8e-09	1.19e-07	2.61e-08	1.07e-07	9.89e-08	1.49e-07	9.74e-10	1.73e-09	7.14e-09	6.25e-10	3.46e-09	6.01e-09	2.18e-08	5.32e-08	7.81e-07	5e-08	1.8e-08	7.13e-07	3.84e-08	3.86e-08	8.14e-09	7.84e-09	1.54e-08	2.73e-07	1.67e-07	4.27e-07	9.14e-07	7.61e-07	2.5e-06	1.75e-06	3.97e-08	7.73e-09	8.85e-10	1.44e-08	3.57e-10	8.59e-09	2.34e-09	9.07e-09	6.6e-09	3.08e-08	3.87e-07	2.46e-09	2.78e-08	5.02e-09	1.74e-07	6.08e-09	1.36e-07	5.82e-09	2.48e-07	4.6e-09	5.55e-09	1.52e-07	4.51e-07	2.99e-08	2.63e-09	1.3e-07	2.17e-08	8.48e-10	1.2e-09	1.5e-09	2.63e-09	2.52e-08	9.68e-09	8.83e-07	1.75e-08	5.87e-09	2.3e-07	6.3e-08	1.31e-07	4.84e-09	1.01e-06	1.64e-09	2.18e-07	6.88e-09	7.8e-10	3.76e-10	2.77e-09	1.83e-09	6.74e-09	3.25e-08	9.05e-08	1.47e-08	2.33e-09	1.59e-08	1.94e-07	2.43e-08	4.35e-07	4.48e-07	2.05e-08	2.44e-08	2.67e-08	5.08e-07	1.49e-07	1.39e-07	5.47e-10	7.88e-10	7.38e-10	3.74e-09	1.62e-09	1.32e-08	5.91e-08	3.29e-08	2.28e-07	2.51e-08	9.37e-10	5.87e-08	5.81e-09	4.56e-10	2.08e-09	1.13e-08	7.72e-08	4.53e-08	1.69e-08	4.67e-08	1.21e-08	2.15e-08	3.34e-08	1.38e-08	1.34e-08	1.86e-08	1.05e-06	4.37e-07	3.74e-08	6.65e-07	3.06e-08	8.88e-09	3.53e-08	1.1e-09	9.11e-10	9.19e-10	2.58e-08	9.38e-08	3.49e-08	1.45e-08	1.9e-09	1.82e-08	1.94e-08	5.32e-07	1.05e-08	1.42e-08	4.03e-09	3.76e-08	9.32e-08	6.14e-08	1.07e-07	1.13e-08	7.4e-10	1.5e-09	1.52e-09	1.2e-08	1.37e-07	3.65e-08	3.29e-08	2.75e-08	1.14e-07	3.33e-08	6.72e-08	9.95e-09	5.75e-08	2.46e-08	6.08e-08	2.64e-08	1.45e-07	1.27e-08	6.87e-09	1.33e-09	2.09e-09	7.18e-09	1.22e-09	1.51e-09	7.71e-09	1.27e-09	2.32e-09	5.25e-09	1.14e-08	4.53e-09	2.63e-08	3.13e-08	2.16e-09	5.3e-09	5.36e-07	8.06e-09	1.33e-06	1.32e-08	6.18e-08	3.12e-08	3.57e-08	1.03e-09	2.1e-09	9.74e-10	6.58e-10	8.81e-10	5e-08	5.54e-09	8.16e-07	4.45e-07	9.67e-08	6.52e-09	8.39e-09	9.75e-08	9.3e-09	1.54e-08	1.2e-07	3.66e-07	3.97e-08	6.37e-08	1.01e-08	1.14e-08	1.98e-09	8.73e-09	1.01e-09	7.03e-10	8.04e-10	1.16e-09	4.88e-09	1.97e-08	1.14e-08	1.2e-08	7.05e-09	6.75e-09	7.76e-09	2.29e-08	5.78e-09	2.55e-09	4.15e-08	7.26e-08	1.45e-08	2.29e-08	7.69e-09	5.86e-08	2.51e-08	1.64e-09	1.23e-09	1.7e-09	3.95e-07	3.97e-07	8.41e-09	1.1e-08	1.56e-08	1.67e-08	1.44e-08	1.43e-08	3.36e-07	6.08e-07	8.19e-07	1.68e-08	9.61e-07	2.25e-08	4.64e-07	3.73e-07	1.62e-09	8.67e-08	1.68e-09	1.29e-09	2.1e-09	2.85e-09	2.92e-07	1.1e-08	5.88e-09	1.84e-08	1.3e-08	4.77e-09	8.07e-09	7.06e-09	1.12e-07	2.34e-08	6.36e-08	2.58e-07	2.07e-09	2.03e-07	1.76e-07	1.17e-08	2.05e-09	2.06e-08	3e-09	1.16e-09	1.17e-09	1.13e-09	6.25e-09	1.69e-08	1.25e-08	1.19e-08	5.22e-09	1.2e-08	7.15e-09	6.49e-09	5.82e-09	8.6e-08	4.5e-07	8.4e-09	8.64e-09	3.32e-08	2.23e-07	7.23e-07	5.08e-07	3.65e-08	1.29e-09	1.19e-07	3.24e-09	1.14e-08	1.44e-09	3.93e-10	1.55e-09	2.39e-07	1.78e-08	1.4e-07	8.7e-08	3.08e-07	1.17e-07	1.2e-08	1.26e-08	1.92e-06	1.02e-08	6.92e-07	5.18e-07	1.19e-08	1.5e-07	1.45e-06	1.59e-06	3.27e-07	2.21e-07	2.24e-07	2.77e-08	3.57e-08	1.49e-08	7.3e-10	4.74e-10	4.03e-10	3.1e-09	7.62e-09	9.01e-09	1.23e-08	1.09e-08	1.33e-08	7.47e-07	6.88e-07	1.02e-08	9.58e-09	5.55e-07	3.73e-09	4.94e-08	7.21e-08
1146865	0.838464	Bacteria		Proteobacteria	Betaproteobacteria	Burkholderiales		Rivibacter	17	6.25e-07	5.93e-07	2.15e-06	5.89e-08	6.83e-08	5.38e-06	1.87e-06	9.58e-07	7.75e-07	1.43e-06	1.34e-06	6.98e-07	1.19e-07	3.46e-06	2.88e-06	1.21e-06	2.68e-06	3.57e-08	1.7e-06	1.33e-06	1.48e-06	2.58e-06	1.37e-06	7.72e-07	1.99e-07	2e-07	5.05e-07	3.07e-07	1.21e-06	5.67e-07	2.42e-06	7.12e-07	2.8e-06	2.02e-06	4.85e-06	7.03e-08	3e-06	9.21e-06	4.47e-06	2.17e-06	2.58e-06	9.73e-06	1.57e-06	2.83e-06	9.26e-07	1.47e-06	2.22e-06	4.79e-08	8.29e-08	6.54e-07	3.63e-06	3.35e-06	1.44e-06	2.57e-06	1.19e-06	3.55e-06	2.34e-06	1.74e-06	4.08e-07	2.2e-06	3.51e-06	3.74e-06	5.8e-06	2.34e-05	4.44e-05	2.37e-05	0.000141194	4.5e-05	1.32e-07	1.2e-06	1.41e-07	1.81e-07	7.53e-08	2.55e-07	1.64e-07	3.03e-07	6.13e-07	3.29e-07	1.18e-06	3.03e-06	3.05e-06	2.27e-07	1.3e-06	2.02e-06	1.29e-06	2.76e-06	5.39e-06	8.44e-07	2.42e-06	1.94e-06	5.51e-06	5.05e-07	2.48e-06	6.89e-07	7.9e-07	5.19e-09	1.04e-07	2.1e-08	1.45e-08	6.54e-07	1.44e-06	1.32e-06	6.48e-06	1.55e-06	1.2e-06	9.91e-07	3.24e-06	1.52e-06	3.25e-06	9.82e-07	1.83e-06	7.84e-07	4.75e-09	1.71e-08	4.86e-08	6.95e-07	4.48e-06	3.53e-06	3.87e-06	1.21e-06	1.04e-06	4.67e-06	1.71e-05	4.82e-06	8.14e-06	2.03e-05	9.61e-06	8.88e-06	1.83e-07	1.96e-05	1.37e-05	2.65e-07	3.83e-08	2.22e-08	4.04e-08	6.01e-07	8.58e-08	4.35e-06	2.45e-06	2.27e-06	8.13e-06	4.98e-07	3.67e-07	6.61e-06	2.56e-07	1.97e-08	3.54e-08	4.67e-07	1.32e-06	7.27e-06	1.19e-05	2.36e-05	1.38e-05	3.06e-06	1.13e-06	6.87e-07	5.13e-07	5.64e-06	5.35e-06	2.59e-05	8.57e-06	2.77e-05	1.6e-05	1.48e-06	3.56e-06	7.67e-08	4.4e-08	6.62e-08	6.5e-07	1.1e-06	2.06e-06	6.16e-07	7.99e-07	8.21e-07	1.01e-06	5.81e-06	9.03e-06	7.3e-06	1.07e-06	4.95e-06	9.93e-06	6.06e-07	2.3e-06	4.7e-09	1.91e-08	2.88e-07	1.28e-07	1.13e-06	3.32e-06	2.46e-06	1.14e-06	4.67e-07	2.73e-06	1.65e-06	8.05e-06	8.61e-06	2.78e-06	3.99e-06	5e-06	2.96e-06	1.45e-05	1.12e-05	4.39e-07	4.57e-07	1.23e-06	1.57e-06	6.88e-09	5.83e-08	1.77e-07	1.18e-07	7.57e-08	7.88e-07	1.29e-07	1.16e-06	1.98e-06	6.31e-06	1.83e-06	1.43e-07	4.62e-06	3.54e-06	6.01e-06	7.8e-07	3.52e-06	2.09e-06	3.6e-07	1.95e-07	4.26e-06	1.06e-07	8.86e-09	1.76e-07	4.77e-06	5.29e-07	2.32e-06	1.25e-05	4.83e-06	5.97e-08	1.52e-06	5.07e-06	5.58e-06	8.44e-06	1.44e-06	6.99e-05	4.82e-06	2.47e-06	1.78e-06	2.07e-06	5.9e-07	3.45e-06	1.24e-07	3.73e-09	5.01e-09	6.29e-08	5.5e-07	2.37e-07	1.88e-06	8.87e-08	2.85e-07	1.19e-07	2.72e-06	4.46e-07	6.73e-07	3.15e-06	3.14e-06	3.65e-05	2.03e-07	3.15e-07	4.47e-07	2e-06	6.08e-07	7.5e-08	2.98e-08	1.05e-08	8.29e-07	1.94e-06	2.21e-06	4.39e-07	3.38e-07	1.77e-06	3.88e-06	4.85e-06	1.04e-05	6.62e-06	9.76e-06	7.94e-06	3.89e-06	1.18e-06	2.44e-05	1.02e-05	9.59e-07	3.3e-06	6.61e-07	2.75e-08	1.64e-08	1.24e-06	2.38e-06	7.26e-06	4.08e-06	4.13e-06	5.29e-07	4.87e-07	3.95e-06	2.57e-07	5.21e-06	1.05e-06	3.68e-06	6.42e-06	4.53e-07	7.74e-06	4.33e-06	1.75e-06	6.82e-06	1.29e-06	2.3e-07	2.65e-08	2.56e-08	8.23e-09	9.46e-07	2.31e-07	1.89e-06	2.41e-06	9.49e-07	3.28e-07	1.3e-07	7.88e-07	5.03e-06	9.13e-07	4.42e-06	4.67e-06	5.25e-06	5.06e-06	7.89e-06	7.52e-06	5e-06	2.57e-06	2.45e-06	3.15e-06	5.6e-06	2.01e-06	8.56e-08	1.46e-07	8.91e-07	7.45e-08	9.62e-06	2.37e-05	1.91e-06	2.63e-06	7.62e-07	3.17e-06	3.97e-06	3.31e-06	2.66e-06	2.02e-05	6.37e-05	3.26e-06	1e-06	2.39e-06	3.14e-05	2.72e-06	9.19e-06	9.04e-06	1.67e-06	2.38e-06	4.53e-07	1.5e-08	1.14e-08	2.28e-08	1.55e-07	2.06e-06	1.7e-07	4.9e-06	1.05e-06	8.31e-07	1.48e-06	4.45e-06	6.69e-06	1.21e-05	3.12e-05	7.05e-07	4.72e-06	1.95e-06
298419	0.838561	Eukaryota	Metazoa	Arthropoda	Hexanauplia	Cyclopoida	Cyclopidae	Apocyclops	9	2.42e-06	7.45e-07	7.92e-05	1.06e-07	7.26e-07	5.98e-05	1.92e-05	6.85e-05	8.28e-06	2.12e-06	7.63e-06	1.42e-06	1.04e-05	1.99e-05	1.63e-05	3.51e-06	3.74e-06	1.21e-06	1.61e-05	1.59e-05	5.53e-06	1.74e-06	2.11e-06	5.31e-07	5.25e-07	7.13e-07	4.45e-06	1.4e-06	3.01e-06	8.96e-06	1.25e-05	5.83e-06	7.92e-05	2.39e-05	1.79e-05	5.63e-06	2.68e-05	5.87e-06	1.14e-05	1.21e-05	9.69e-06	8.94e-06	1.26e-06	6.41e-07	7.65e-07	6.1e-06	2.71e-05	4.07e-07	6.29e-06	4.47e-05	0.000172152	9.02e-05	9.99e-05	9.94e-05	3.26e-05	5.95e-05	8.95e-05	3.42e-05	2.73e-05	5.69e-05	0.000194358	0.000213009	6.34e-05	0.000127543	0.000231482	0.000370703	9.55e-05	0.000118932	4.15e-06	6.98e-06	9.34e-07	9.14e-07	3.19e-07	1.82e-07	1.78e-06	1.63e-05	1.19e-05	0.000138745	1.08e-05	6.53e-06	4.25e-05	1.04e-05	1.75e-05	9.04e-06	1.14e-05	3.2e-05	0.000138407	3.06e-05	3.89e-06	1.32e-05	3.07e-05	2.86e-06	3.81e-05	1.9e-05	1.79e-06	6.49e-07	2e-06	1.2e-06	2.84e-06	3.98e-06	5.25e-05	9.92e-06	1.98e-05	9.48e-06	4.03e-06	8.4e-06	3.72e-05	3.24e-05	6.94e-06	7.06e-05	2.75e-05	1.05e-05	1.44e-07	1.82e-07	1.83e-06	1.9e-06	8.4e-06	1.87e-06	9.77e-05	1.69e-05	1.55e-05	2.6e-05	6.56e-06	2.71e-05	5.06e-06	3.87e-05	2.47e-05	4.36e-05	6.57e-07	2.75e-05	6e-06	3.07e-07	2.86e-07	3.93e-07	1.95e-07	1.63e-06	1.87e-06	8.66e-06	5.76e-05	3.13e-05	2.24e-05	1.19e-07	9.85e-07	7.39e-07	3.18e-07	2.79e-07	1.11e-06	3.07e-05	6.94e-05	4.48e-05	1.28e-05	3.73e-05	2.32e-06	2.39e-05	6.68e-05	1.57e-05	2.87e-06	3.63e-06	4.56e-06	2.8e-05	2.42e-05	1.38e-05	1.31e-05	5.03e-06	3.2e-06	3.62e-07	2.05e-07	5.09e-07	2.22e-06	6.64e-05	7.75e-06	4.48e-06	2.97e-07	7.48e-06	6.48e-06	5.56e-06	4.27e-06	2.04e-06	6.73e-06	2.74e-06	0.000143589	2.5e-07	1.88e-07	1.56e-07	1.04e-07	2.33e-06	2.35e-06	8.3e-06	0.000188717	1.22e-05	2.87e-05	4.56e-05	0.000759251	1.24e-05	4.61e-05	7.34e-06	4.41e-05	2.72e-05	0.00014246	4.64e-05	4.22e-06	1.71e-05	1.06e-07	4.4e-07	1.02e-06	1.81e-06	3.48e-07	8.92e-07	1.27e-07	8.16e-07	7.33e-07	3.62e-06	4.52e-06	2.77e-06	1.05e-05	2.45e-05	1.26e-06	8.78e-06	7.49e-06	1.37e-06	1.33e-05	1.73e-05	8.25e-06	2.52e-05	7.68e-07	7.51e-07	5.1e-06	6.15e-07	1.31e-07	1.17e-06	0.000334427	1.71e-05	2.57e-05	1.72e-05	1.11e-05	3.86e-05	8.59e-06	2.03e-05	7.15e-06	4.18e-05	1.97e-05	2.08e-06	5.54e-06	4.76e-07	1.95e-07	2.04e-07	3.05e-06	1.67e-05	1.95e-06	4.25e-07	7.32e-07	1.01e-06	2.13e-05	0.000118648	1.64e-05	3.24e-05	8.35e-06	3.05e-06	1.38e-05	8.84e-05	1.29e-05	2.28e-06	1.16e-05	2.81e-06	9.5e-07	2.75e-07	9.46e-07	4.84e-06	1.76e-06	5.71e-06	1.21e-06	4.41e-06	0.00012838	1.79e-05	1.72e-05	5.34e-05	6.82e-06	1.86e-05	5.86e-06	8.93e-06	1.64e-05	0.00015013	7.66e-05	3.84e-05	9.23e-06	2.9e-05	3.37e-06	7.3e-06	4.85e-06	5.23e-06	3.24e-06	1.28e-06	7.47e-06	2.3e-05	0.000189986	6.22e-05	9.76e-06	6.18e-05	4.45e-05	7.48e-06	1.07e-05	2.39e-05	1.53e-05	2.04e-06	7.66e-07	2.23e-06	3.79e-06	2.64e-05	3.04e-06	2.94e-07	3.15e-06	1.54e-06	1.14e-06	7.18e-07	7.33e-07	2.31e-06	1.73e-05	9.98e-05	9.38e-05	4.29e-05	4.1e-06	3.76e-05	4.17e-05	3.23e-05	1.66e-05	1.9e-05	8.73e-05	8.54e-06	4.29e-05	1.38e-05	2.49e-06	3.69e-06	1.87e-06	2.12e-06	3.71e-06	2.81e-06	6.41e-06	1.12e-06	3.86e-06	9.04e-07	3.1e-06	2.51e-05	4.31e-05	9.52e-06	0.000510813	3.34e-05	2.2e-05	2.07e-05	1.19e-05	2.96e-05	8.08e-06	1.09e-05	1.11e-05	3.03e-05	4.92e-06	1.85e-05	1.95e-06	9.07e-07	2.46e-06	7.78e-07	3.13e-07	1.13e-06	1.63e-06	1.86e-06	4.99e-07	2.16e-07	1.6e-06	1.7e-05	1.84e-05	1.81e-05	1.14e-05	1.15e-05	5.32e-05	1.68e-05	1.02e-05	2.54e-05	1.24e-05	1.31e-05	1.93e-05	1.06e-05
174708	0.839189	Bacteria		Firmicutes	Erysipelotrichia	Erysipelotrichales	Erysipelotrichaceae	Allobaculum	14	4.85e-07	3.46e-09	1.5e-07	2.01e-09	1.48e-09	9.31e-08	6.82e-08	2.53e-07	3.67e-07	2.91e-08	2.73e-08	1.16e-08	8.89e-08	5.4e-08	1.85e-07	4.03e-08	8.15e-08	1.26e-08	2.22e-07	1.73e-07	6.75e-08	2.02e-08	2.37e-07	1.2e-07	4.92e-09	6.13e-09	1.14e-08	1.26e-07	4.23e-08	4.64e-08	2.21e-07	4.15e-07	1.12e-07	3.51e-08	6.31e-08	4.08e-09	3.03e-08	2.78e-07	2.08e-07	1.15e-06	3.66e-07	9.6e-07	4.02e-07	4.41e-08	2.31e-08	9.05e-09	3.67e-08	3.21e-09	1.23e-07	1.78e-06	1.14e-07	2.75e-07	1.32e-07	2.52e-07	1.04e-07	8.99e-08	2.88e-07	1.97e-07	4.28e-08	4.37e-08	2.58e-06	1.39e-07	7.67e-07	1.95e-07	7.4e-07	1.29e-07	3.42e-07	1.34e-07	5.92e-08	3.98e-08	4.44e-09	4.02e-09	1.81e-09	1.67e-09	1.21e-08	4.69e-08	3.41e-08	1.59e-07	5.2e-08	1.26e-08	1.42e-07	2.5e-08	2.07e-07	3.26e-08	1.42e-07	1.27e-06	5.22e-07	1.22e-07	1.31e-07	1.19e-07	1.34e-06	4.46e-09	1.09e-07	1.51e-07	2.24e-08	4.35e-09	6.22e-09	7.6e-09	1.35e-08	1.05e-08	4.91e-08	4.16e-07	1.71e-06	3.13e-08	2.29e-08	1.95e-08	4.4e-08	6.84e-08	1.14e-07	2.86e-08	4.14e-08	3.48e-08	4.02e-09	1.9e-09	1.39e-08	9.07e-09	3.49e-08	2.43e-07	4.69e-07	9.32e-07	1.17e-08	8.2e-08	1.25e-06	1.23e-07	4.73e-08	5.88e-07	2.65e-07	1.27e-07	7.79e-09	5.28e-07	1.92e-06	1.59e-08	5.94e-09	3.97e-09	6.76e-08	1.9e-08	8.29e-09	6.79e-08	2.99e-07	1.67e-07	6.68e-08	3.81e-07	4.79e-09	3.98e-07	1.55e-09	1.44e-05	1.05e-08	5.72e-08	3.82e-07	2.27e-07	8.6e-08	2.36e-07	6.38e-08	1.12e-07	1.82e-07	6.96e-08	6.77e-08	8.19e-07	3.82e-08	3.5e-07	4.16e-07	4.75e-07	1.96e-06	4.6e-08	1.77e-07	5.44e-09	4.53e-09	1.4e-08	6.78e-09	4.71e-07	1.74e-07	1.57e-07	2.56e-08	9.04e-08	9.76e-08	1.55e-07	5.37e-08	7.42e-08	5.87e-08	7.05e-08	4.69e-07	1.06e-07	7.3e-08	3.79e-09	6.35e-08	7.58e-09	1.53e-08	6.02e-08	6.87e-07	1.81e-07	3.67e-07	1.35e-07	5.68e-07	1.7e-07	3.4e-07	5.04e-08	1.36e-06	1.24e-07	1.58e-06	1.35e-07	1.64e-07	7.48e-07	7.7e-08	6.74e-09	1.07e-08	1.72e-07	1.33e-08	2.53e-08	2.56e-08	6.34e-09	1.18e-07	1.71e-07	6.65e-07	2.98e-07	1.33e-07	1.21e-06	1.23e-07	2.64e-08	8.53e-06	4.05e-08	7.71e-08	6.65e-08	1.23e-08	3.55e-08	5.76e-09	5.63e-09	1.84e-07	5.2e-09	3.51e-09	2.27e-08	2.61e-07	2.9e-08	4.32e-08	5.12e-08	4.94e-08	3.44e-08	4.43e-08	3.31e-08	1.51e-06	3.08e-06	1.64e-07	7.02e-08	6.35e-08	2.44e-08	3.07e-08	1.45e-08	1.1e-08	5.1e-08	5.45e-09	3.76e-09	4.27e-09	6.15e-09	2.63e-08	1.05e-07	6e-08	6.3e-08	3.72e-08	9.43e-08	4.18e-08	1.25e-07	3.07e-08	1.37e-08	4.34e-07	1.6e-07	2.29e-08	3.75e-09	3.88e-09	9.32e-08	8.27e-09	8.79e-09	6.58e-09	8.93e-09	1.19e-07	2.75e-08	4.49e-08	5.82e-08	8.35e-08	8.94e-08	7.66e-08	7.66e-08	4.04e-07	4.35e-07	3.06e-07	1.21e-05	1.41e-06	1.18e-06	4.13e-08	3.64e-07	2.52e-07	1.82e-08	1.29e-07	4.15e-08	1.1e-08	2.11e-07	6.08e-08	5.79e-08	3.61e-07	9.78e-08	6.75e-08	2.52e-08	4.28e-08	3.46e-07	1.01e-06	5.98e-08	9.41e-08	1.38e-07	1.14e-08	3.98e-07	1.32e-07	1.01e-07	9.71e-08	2.38e-07	4.68e-09	6.12e-09	6.25e-09	5.93e-09	3.31e-08	9.03e-08	2.96e-07	2.62e-07	3.79e-07	6.3e-08	3.76e-08	3.38e-08	8.22e-07	2.7e-07	1.32e-07	7.4e-07	9.78e-08	3.25e-07	1.78e-07	2.13e-06	4.7e-06	5.18e-07	2.52e-08	5.77e-08	1.71e-08	5.05e-09	7.57e-09	2.13e-09	7.98e-08	5.11e-08	9.23e-08	1.37e-06	3.06e-06	1.84e-07	6.26e-08	6.51e-08	6.76e-08	1.02e-07	5.64e-08	3.01e-08	8.78e-07	6.26e-08	1.09e-07	5.87e-07	9.01e-07	4.91e-07	1.91e-05	9.66e-07	4.09e-08	2.1e-07	1.86e-07	3.88e-09	2.54e-09	2.14e-09	1.63e-08	4.02e-08	9.4e-07	1.31e-06	2.49e-07	7.04e-08	2.98e-07	5.04e-07	4.55e-07	5.08e-08	1.65e-06	5.09e-08	8.93e-07	8.87e-08
34162	0.839278	Eukaryota	Viridiplantae	Streptophyta	Bryopsida	Hypnales	Hylocomiaceae	Pleurozium	3	0.00227259	0.000518511	0.00325696	3.96e-05	0.000130148	0.000394906	0.00425397	0.00596845	0.0128932	0.00964153	0.00713235	0.00420433	0.000406674	0.00831875	0.00567636	0.00241856	0.00938535	0.001953	0.00210339	0.000785884	0.00111192	0.00381239	0.000495443	0.00206779	0.000158213	8.39e-05	0.000532145	0.000485912	0.00091708	0.00380446	0.0699592	0.0318412	0.0374456	0.0221166	0.0168097	0.00323992	0.0223209	0.00974587	0.010501	0.00605174	0.0011773	0.00989258	0.00187477	0.00211884	0.000694754	0.00110203	0.00152998	4.19e-05	0.00173229	0.0141731	0.0321455	0.017199	0.0611097	0.0156719	0.010166	0.0232011	0.0221187	0.00445887	0.00475857	0.00538402	0.00763619	0.00146886	0.0035754	0.00382848	0.00765535	0.00600939	0.00216741	0.00111698	0.00247778	0.000166558	0.000224288	0.000919942	6.07e-05	0.00014522	0.0406149	0.126751	0.00401581	0.02452	0.0333275	0.0436694	0.009114	0.000160851	0.024574	0.00366672	0.0239923	0.0220495	0.0424688	0.0149873	0.0131611	0.00425893	0.020253	0.000911381	0.0199173	0.0130325	0.00211145	0.000467471	0.000768204	0.000688001	0.00761644	0.0114971	0.0278936	0.0844518	0.0619242	0.0480122	0.0322837	0.0182902	0.0164225	0.0106082	0.00260315	0.00952188	0.00354723	0.00733923	0.000200354	5.89e-05	4.21e-05	0.00023147	0.00397854	0.00220504	0.0123078	0.00938687	0.0100765	0.00844321	0.0143574	0.00674249	0.0111181	0.0282061	0.00887487	0.0123807	8.92e-05	0.0011243	0.00174162	0.000908978	0.000229226	0.000158357	0.000152056	0.000877273	0.00287329	0.00700103	0.0117581	0.0392598	0.0106507	0.000158681	0.000280786	0.00350391	2.6e-05	2.44e-05	0.000142712	0.000836269	0.00781836	0.00282329	0.0217028	0.0303726	0.00462908	0.00376928	0.00616838	0.00449129	0.0190706	0.00865567	0.00463753	0.00428843	0.00429972	0.00136444	0.031717	0.0122793	0.00230059	0.000183673	7.48e-05	0.000155475	0.000849724	0.00367462	0.0155176	0.0429954	0.000572468	0.0107032	0.0185983	0.0145795	0.0166968	0.0060563	0.00672799	0.00425231	0.00995997	0.00205572	0.0029399	0.000399421	0.00050462	0.0012733	0.00460218	0.01367	0.0307101	0.00650853	0.0133616	0.00230892	0.00450609	0.0038823	0.0135937	0.034475	0.0152011	0.0174324	0.0195681	0.0203032	0.025323	0.0097634	0.00205758	0.00274248	0.00871118	0.00540394	0.000150585	0.000571506	6.45e-05	0.000284973	0.000114006	0.0104577	0.0210434	0.014173	0.0114506	0.0349325	0.0136017	0.00382219	0.0113122	0.0119752	0.00347952	0.000990662	0.0035658	0.00429279	0.00220307	0.000314012	0.00186165	0.000101921	3.07e-05	0.000147598	0.00821682	0.00345131	0.0071285	0.0106677	0.00995458	0.00338214	0.0106923	0.00801768	0.00595907	0.0094647	0.0111502	0.00314442	0.000488093	0.00291727	0.000588664	0.00872874	0.00794586	0.000342233	0.000238354	6.23e-05	3.18e-05	7.43e-05	0.00138639	0.00654611	0.00430356	0.00375693	0.00339633	0.00131054	0.00667823	0.0142813	0.0030774	0.00635881	0.00537302	0.00243712	0.000218838	0.000803338	0.00511196	0.0211269	0.00123602	0.000168421	0.000107768	0.00041516	0.00170216	0.00104595	0.0161795	0.00387985	0.00590174	0.00651284	0.0104448	0.00734645	0.0181493	0.00820997	0.00158177	0.017194	0.0174314	0.00285677	0.0267921	0.0235352	0.0474108	0.0382005	0.00462309	0.000281112	0.000293617	0.00140541	0.0141368	0.012879	0.0108778	0.0194901	0.000524377	0.00895737	0.00726314	0.00537832	0.00688147	0.00197101	0.000476811	0.00288659	0.000350015	0.0113828	0.0443508	0.00309233	0.0103323	0.0042199	0.000591509	0.000404235	0.00010391	6.36e-05	0.00271471	0.00152503	0.00817944	0.00803674	0.0116679	0.0162847	0.00121498	0.000944662	0.00445541	0.00149316	0.00480835	0.00617341	0.00343652	0.00255011	0.000502691	0.0145383	0.0119494	0.117886	0.10819	0.197305	0.0569638	0.00284579	0.000860553	0.000606367	0.00301334	0.0139911	0.0152332	0.0195899	0.00422662	0.0411017	0.041833	0.00696226	0.0139733	0.00535815	0.0210954	0.00577444	0.0118302	0.00337721	0.00474629	0.00333791	0.00458197	0.00400509	0.0132512	0.00984711	0.00034112	0.0125757	0.0201498	0.00190991	0.00025946	0.000329123	0.00302684	0.0135528	0.0335335	0.0243597	0.033979	0.0165478	0.0137336	0.0131488	0.0195115	0.0155788	0.00598778	0.00378896	0.00341221	0.00565965
9186	0.839602	Eukaryota	Metazoa	Chordata	Aves	Passeriformes	Turdidae	Turdus	4	1.27e-09	2.64e-08	1.35e-08	2.62e-08	2.28e-10	1.44e-08	1.5e-07	3.96e-08	7.12e-09	2.22e-07	5.81e-09	2.08e-09	1.37e-08	2.29e-07	9.44e-08	4.4e-07	7.5e-07	1.1e-09	8.74e-09	5.65e-09	2.09e-09	1.65e-09	1.92e-09	3.81e-08	7.45e-10	3.26e-08	5.13e-08	5.5e-10	3.23e-09	1.14e-07	3.55e-07	4.08e-09	1.78e-08	6.11e-09	8.95e-07	3.93e-07	2.32e-06	2.15e-06	1.74e-06	1.82e-06	6.2e-07	2.7e-09	6.95e-10	9.16e-10	7.89e-10	1.41e-09	5.99e-09	5e-10	2.78e-09	4.75e-09	1.81e-08	4.4e-08	6.45e-06	4.01e-08	1.73e-08	2.72e-07	5.67e-08	3.08e-08	6.7e-09	1.11e-06	2.27e-06	1.14e-08	4.55e-09	1.28e-08	1.06e-08	2.13e-08	1.18e-08	1.03e-08	1.88e-09	6.31e-09	6.97e-10	1.95e-08	5.74e-09	2.59e-10	1.88e-09	3.45e-07	5.2e-09	2.43e-08	2.01e-07	1.17e-07	2.26e-08	4.1e-09	9.71e-09	5.46e-09	1.2e-07	2.37e-07	5.64e-07	5.08e-09	4.79e-09	1.05e-07	4.41e-09	7.08e-10	2.15e-09	4.42e-08	8.68e-09	6.58e-10	9.63e-10	1.18e-09	2.17e-09	1.64e-07	4.73e-07	1.2e-07	1.38e-08	3.25e-07	4.25e-08	3.86e-07	1.2e-06	1.11e-06	7.85e-08	1.01e-08	6.21e-09	6.49e-08	5.98e-10	3.06e-10	2.2e-09	1.5e-09	5.3e-09	2.68e-07	7.27e-08	1.19e-08	5.34e-08	1.24e-08	4.11e-09	1.87e-08	1.74e-06	3.62e-07	3.06e-07	1.99e-08	1.26e-09	1.73e-08	7.05e-09	9.02e-10	1.07e-08	6.09e-10	5.78e-10	2.93e-09	8.91e-08	8.53e-07	4.65e-08	2.65e-08	1.01e-08	3.46e-10	7.48e-10	2.54e-09	2.53e-10	3.78e-10	1.66e-09	9.2e-09	6.21e-08	3.61e-08	1.33e-08	7.51e-07	9.85e-09	1.72e-08	2.99e-08	1.09e-08	1.07e-08	3.34e-07	1.59e-06	4.42e-07	2.15e-07	4.09e-09	2.43e-08	7.43e-09	2.81e-08	8.64e-10	7.25e-10	7.21e-10	1.04e-09	2.22e-06	2.75e-08	1.19e-08	1.5e-09	1.49e-08	1.53e-08	2.44e-08	1.51e-07	1.12e-08	3.21e-09	1.79e-09	7.5e-08	6.43e-10	6.96e-10	5.9e-10	5.9e-10	1.82e-08	8.33e-08	9.24e-09	1.07e-07	2.92e-08	8.5e-06	2.21e-08	8.9e-08	2.72e-08	5.28e-08	7.93e-09	1.23e-06	2e-08	4.81e-08	2.06e-08	2.78e-07	9.99e-09	2.96e-10	1.08e-09	1.63e-09	5.7e-09	9.55e-10	1.2e-09	2.84e-10	1.02e-09	1.81e-09	4.19e-09	9.12e-09	3.79e-09	2.05e-08	2.56e-08	1.69e-09	4.18e-09	8.29e-09	4.54e-07	1.24e-08	1.06e-08	6.61e-08	2.08e-08	7.28e-10	6.84e-10	4.7e-07	6.41e-10	4.31e-10	5.79e-10	3.31e-08	2.87e-07	2.8e-07	9.95e-08	3.7e-07	4.51e-09	8.69e-07	1.5e-06	1.44e-06	3.05e-07	4.17e-09	8.94e-08	1.45e-09	4.61e-08	2.43e-10	7.38e-08	1.39e-09	6.56e-09	6.61e-10	4.57e-10	5.27e-10	7.6e-10	3.25e-09	1.33e-08	7.54e-09	7.82e-09	4.65e-09	6.45e-08	7.12e-07	1.54e-08	6.5e-08	3.4e-07	2.33e-07	1.46e-07	1.79e-10	4.68e-10	4.78e-10	1.79e-07	3.05e-08	1.78e-08	8.27e-10	1.13e-09	1.48e-08	3.28e-09	1.71e-07	7.26e-09	1.76e-06	6.07e-07	1.28e-06	1.04e-06	1.32e-07	6.7e-07	3.99e-08	1.18e-08	3.4e-09	1.52e-08	2.25e-09	2.3e-09	1.12e-09	7.61e-08	1.09e-09	8.46e-10	1.45e-09	4.42e-09	7.87e-09	6.17e-07	6.75e-07	1.23e-08	8.73e-09	3.69e-07	6.76e-08	8.6e-07	1.81e-06	4.3e-07	1e-07	1.67e-07	1.53e-09	4.21e-06	1.37e-09	5.22e-09	1.49e-09	2.97e-08	1.99e-09	7.74e-10	7.78e-10	7.57e-10	1.16e-07	1.49e-07	3.08e-07	6.8e-07	4.88e-08	9.77e-07	4.87e-09	6.01e-08	5.77e-07	6.39e-08	1.72e-08	7.3e-08	5.86e-09	1.77e-09	1.19e-09	1.22e-09	8.39e-10	8.74e-10	8.53e-10	2.27e-09	2.19e-09	6.26e-10	9.59e-10	2.66e-10	1.07e-09	6.46e-09	4.95e-07	4.88e-07	5.72e-08	1.06e-08	5.01e-07	7.43e-07	8.54e-09	1.31e-08	7.1e-09	1.88e-07	7.22e-07	8.12e-09	7.64e-08	2.89e-09	2.08e-09	6.54e-10	1.23e-09	2.49e-08	3.99e-10	9.72e-10	5.71e-10	4.81e-10	3.05e-10	2.7e-10	2.09e-09	6.52e-08	5.93e-09	4.93e-07	2.42e-07	8.69e-09	1.16e-08	5.72e-09	1.99e-06	3.92e-07	1.96e-07	8.73e-08	2.34e-07	1.97e-09
113604	0.840016	Eukaryota	Fungi	Ascomycota	Saccharomycetes	Saccharomycetales	Saccharomycetaceae	Tetrapisispora	7	8.59e-07	9.41e-08	7.39e-06	2.09e-08	8.92e-08	5.28e-06	2e-06	1.7e-05	3.37e-06	1.93e-06	3.51e-06	2.57e-06	4.4e-06	6.96e-06	2.83e-06	6.82e-06	1.09e-05	4.52e-07	8.29e-06	6.46e-06	7.92e-07	4.56e-07	3.21e-07	1.38e-07	1.04e-07	2.65e-08	1.27e-06	2.26e-07	3.44e-07	1.14e-06	1.83e-06	1.74e-06	6.73e-06	3.27e-06	4.49e-06	1.71e-07	1.18e-06	5.06e-07	3.88e-06	3.41e-07	9.27e-07	1.3e-06	2.17e-07	1.88e-07	1.65e-07	1.58e-07	2.23e-06	7.38e-09	1.01e-06	3.1e-06	8.45e-06	6.44e-06	6.67e-06	1.18e-05	6.86e-06	4.35e-06	6.21e-06	1.7e-05	4.11e-06	5.21e-06	2.88e-06	1.25e-06	1.55e-06	1.5e-06	3.59e-06	5.96e-06	9.84e-07	3.02e-06	4.68e-07	1.95e-06	2.35e-07	1.2e-07	6.79e-08	5.13e-08	8.09e-08	3.91e-06	9.78e-07	1.12e-05	2.33e-06	4.32e-07	9.22e-06	5.32e-07	2.96e-06	2.05e-06	3.03e-06	2.73e-06	3.62e-06	2.14e-06	4.03e-06	2.27e-06	1.38e-06	9.23e-08	1.52e-07	3.92e-07	1.3e-07	1.09e-07	2.26e-07	3.29e-07	3.72e-07	2.94e-07	3.88e-06	1.16e-06	1.13e-05	2.16e-06	1.35e-06	1.19e-06	1.21e-06	2.43e-06	2.04e-06	1.23e-05	2.19e-06	3.23e-06	5.11e-09	2.01e-08	3.14e-07	2.6e-07	3.67e-06	5.67e-07	3.01e-05	1.62e-06	4.54e-07	5.94e-06	6.83e-07	3.69e-06	1.21e-06	1.13e-06	1.14e-05	5.18e-06	9.3e-08	7.61e-06	6.09e-07	9.51e-08	3.55e-08	1.83e-08	3.76e-08	6.05e-07	5.52e-07	1.17e-06	9.28e-06	3.21e-06	1.77e-06	2.67e-08	1.63e-07	1.2e-07	3.52e-08	7.67e-08	4.75e-07	1.01e-06	1.22e-05	5.49e-06	1.01e-06	9.03e-06	8.15e-07	4.09e-06	1.14e-05	3.63e-06	2.59e-06	7.73e-07	8.42e-07	2.41e-06	1.54e-06	6.53e-07	3.4e-06	7.57e-07	3.1e-06	1.17e-07	2.69e-08	5.59e-08	7.56e-07	1.44e-05	8.96e-07	1.41e-06	2.19e-07	1.07e-06	1.04e-06	1.97e-07	1e-06	1.72e-06	2.98e-06	1.24e-06	6.19e-06	9.12e-08	7.98e-08	1.92e-08	2.03e-08	2.14e-07	3.08e-07	1.16e-06	2.79e-05	6.68e-06	4.25e-06	1.64e-06	8.64e-06	4.56e-06	1.03e-05	2.26e-06	5.29e-06	6.51e-06	3.57e-05	1.14e-05	1.66e-06	6.81e-07	3.35e-08	2.34e-07	3.56e-07	9.21e-07	8.21e-08	2.99e-07	2.36e-08	1.06e-07	1.62e-07	5.52e-07	2.08e-06	8.76e-07	3.11e-06	4.18e-06	4.42e-07	3.72e-07	1.55e-06	9.06e-08	1.13e-06	4.22e-06	4.98e-06	4.11e-06	3.88e-07	3.01e-07	3.64e-07	9.72e-08	1.12e-08	1.82e-07	5.89e-06	3.2e-06	1.73e-06	2.87e-06	3.17e-06	1.52e-06	4.43e-06	2.22e-06	1.79e-06	9.7e-06	3.62e-06	1.82e-07	4.04e-07	3.02e-07	7.04e-08	3.4e-07	4.9e-07	2.96e-06	4.21e-08	4.52e-08	7.1e-08	1.47e-07	1.01e-06	8.06e-06	7.36e-06	1.43e-06	1.66e-05	5.7e-06	4.51e-06	2.6e-05	8.55e-07	1.38e-06	7.5e-07	5.36e-07	7.77e-08	3.22e-07	2.62e-07	7.43e-07	1.42e-07	3.29e-07	1.35e-07	2.62e-07	2.18e-06	4.74e-07	6.39e-06	2.76e-06	6.66e-06	5.22e-06	4.64e-06	1.66e-05	1.56e-06	1.84e-05	1.87e-05	2e-05	5.2e-06	1.6e-06	5.19e-06	1.95e-06	5.39e-07	3.94e-07	2.7e-07	8.28e-08	8.13e-07	2.75e-06	2.42e-06	2.77e-06	2.69e-06	6.05e-06	1.37e-06	1.22e-06	1.61e-06	1.45e-06	2.69e-06	6.48e-07	2.27e-07	5.18e-06	2.78e-07	6.6e-06	9.36e-07	1.49e-07	6.56e-07	2.49e-07	6.87e-08	2.39e-08	6.52e-08	1.02e-07	2.49e-06	6.2e-06	6.16e-06	4.84e-06	1.48e-06	2.97e-06	2.95e-07	1.3e-07	7.55e-07	1.04e-06	1.98e-05	3.62e-06	3.24e-06	2.18e-06	3.78e-06	5.38e-07	7.2e-07	6.43e-07	5.21e-07	5.11e-07	3.8e-07	1.18e-07	1.32e-07	3.37e-08	8.74e-07	2.02e-06	6.58e-06	1.37e-06	1.64e-05	4.76e-06	1.21e-06	2.11e-06	5.33e-06	4.64e-06	1.27e-06	2.75e-06	4.67e-06	6.26e-06	1.07e-06	4.52e-06	4.33e-07	5.53e-07	5.92e-07	1.65e-07	6.64e-08	3e-07	1.96e-07	1.71e-07	5.52e-08	6.49e-08	6.28e-07	2.04e-06	4.04e-06	3.45e-06	2.48e-06	1.67e-06	4.08e-06	1.67e-06	1.33e-06	1.61e-06	2.51e-06	4.14e-07	2.65e-06	5.1e-07
56298	0.840052	Eukaryota	Metazoa	Chordata	Aves	Charadriiformes	Scolopacidae	Scolopax	9	4.38e-06	3.78e-07	3.36e-05	2.26e-07	9.25e-07	5.87e-05	2.2e-05	5.77e-05	9.42e-06	4.14e-06	4.5e-06	2.34e-06	9.13e-06	1.14e-05	2.68e-05	8.94e-06	3.82e-06	3.18e-06	1.8e-05	1.73e-05	3.93e-06	3.25e-06	1.03e-06	4.36e-07	6.9e-07	3.93e-07	4.81e-06	1.32e-06	4.22e-06	1.23e-05	6.35e-06	3.14e-06	1.9e-05	2.44e-05	1.43e-05	3.17e-06	4.75e-06	4.34e-06	1.36e-05	6.75e-06	3.83e-06	1.09e-05	7.7e-07	1.31e-06	6.36e-07	1.07e-06	1.64e-05	3.44e-07	8.37e-06	7.12e-06	6.54e-05	3.86e-05	5.2e-05	4.24e-05	2.54e-05	2.01e-05	6.91e-05	4.94e-05	2.94e-06	1.25e-05	2.63e-05	2.01e-05	8.58e-06	1.75e-05	2.62e-05	5.05e-05	7.02e-06	1.86e-05	1.5e-06	7.6e-06	7.31e-07	3.39e-07	4.13e-07	2.81e-07	1.39e-06	1.69e-05	1.27e-05	0.000110727	8.27e-06	2.82e-06	2.74e-05	3.8e-06	6.78e-06	3.27e-06	3.13e-06	7.12e-06	1.63e-05	2.06e-06	2.03e-06	5.93e-06	7.17e-06	4.57e-07	1.87e-06	1.1e-06	5.38e-07	1.31e-06	1.04e-06	1.6e-06	1.55e-06	1.98e-06	1.88e-05	5.02e-06	1.87e-05	5.16e-06	2.69e-06	3.29e-06	1.02e-05	2.61e-06	6.66e-06	3.79e-05	2.32e-05	9.22e-06	1.54e-07	2.91e-07	1.46e-06	7.31e-07	1.23e-05	1.33e-06	0.000123469	1.72e-05	7.5e-07	3.29e-05	4.06e-06	2.17e-05	1.02e-05	7.06e-06	1.58e-05	2.64e-05	2.94e-07	1.41e-05	1.2e-05	5e-07	4.09e-07	4.68e-07	3.55e-07	2.3e-06	3.08e-06	1.52e-05	7.53e-05	2.91e-05	2.08e-05	1.53e-07	7.73e-07	8.73e-07	2.81e-07	2.68e-07	2.57e-06	9.7e-06	3.92e-05	3.65e-05	7.42e-06	4.43e-05	2.22e-06	8.37e-06	6.27e-05	6.38e-06	9.22e-06	7.65e-06	3.89e-06	8.19e-06	9.56e-06	4.24e-06	1.31e-05	3.61e-06	8.76e-06	6.11e-07	2.41e-07	7.94e-07	3.25e-06	0.000109853	1.56e-05	7.34e-06	8.14e-07	4.81e-06	1.06e-05	9.19e-06	1e-05	6.08e-06	2.54e-06	2.72e-06	3.17e-05	3.26e-07	2.36e-07	4.35e-07	3.9e-07	1.8e-06	2.96e-06	1.53e-05	0.00016072	1.45e-05	4.25e-05	2.49e-05	7.25e-05	2.41e-05	6.26e-05	1.35e-05	6.08e-05	1.94e-05	8.91e-05	4.02e-05	2.34e-06	7.05e-06	3.49e-07	9.66e-07	1.21e-06	2.84e-06	8.34e-07	6.95e-07	2.29e-07	3.99e-07	2.21e-06	2.67e-06	8.11e-06	4.08e-06	1.73e-05	1.51e-05	2.36e-06	3.76e-06	1.02e-05	2.09e-06	1.51e-05	8.39e-06	6.66e-06	1.64e-06	1.03e-06	6.16e-07	2.23e-06	9.28e-07	8.94e-07	5.56e-07	0.000147092	1.65e-05	1.52e-05	1.22e-05	1.28e-05	1.43e-05	1.85e-06	7.86e-06	5.96e-06	3.4e-05	4.83e-06	1.12e-06	6.67e-07	8.57e-07	2.38e-07	7.17e-06	1.23e-06	1.25e-05	1.46e-06	5.71e-07	5.9e-07	9.3e-07	2.16e-05	5.65e-05	1.43e-05	2.78e-05	1.28e-05	2.67e-06	9.31e-06	5.79e-05	2.64e-06	2.07e-06	1.95e-06	8.01e-07	9.33e-07	7.39e-07	1.53e-06	4.02e-06	9.08e-07	5.67e-06	8.87e-07	3.9e-06	3.82e-05	1.7e-05	1.46e-05	3.2e-05	8.74e-06	1.76e-05	6.66e-06	2.12e-05	1.2e-05	0.00013943	8.99e-05	3.29e-05	5.73e-06	3.25e-05	4.38e-06	8.9e-06	4.4e-06	5.59e-06	2.4e-06	1.21e-06	7.55e-06	2.47e-05	1.11e-05	2.56e-05	1.19e-05	3.23e-05	2.43e-05	2.28e-06	7.03e-06	8.86e-06	1.15e-05	2.18e-06	4.32e-07	3.49e-06	2.09e-06	2.72e-05	3.72e-06	1.02e-06	1.39e-06	1.77e-06	8.33e-07	6.75e-07	1.09e-06	9.47e-07	5.66e-05	4.43e-05	3.32e-05	3.38e-05	6.26e-06	1.47e-05	1.38e-05	4.7e-06	5.29e-06	2.74e-06	5.24e-05	6.79e-06	2.07e-05	3.56e-06	1.34e-06	5.31e-06	3.63e-06	2.43e-06	1.67e-06	3.13e-06	4.33e-06	5.75e-07	1.59e-06	1.2e-06	4.95e-06	1.11e-05	2.16e-05	1.33e-05	0.000248459	3.04e-05	1.42e-05	1.6e-05	1.56e-05	7.97e-05	1.35e-05	8.92e-06	6.75e-06	1.62e-05	2.12e-06	7.74e-06	1.63e-06	1.81e-06	2.16e-06	2.95e-06	5.78e-07	1.88e-06	1.8e-06	4.72e-07	8.88e-07	6.29e-07	1.06e-06	6.87e-06	1.31e-05	6.31e-05	1.37e-05	3.33e-06	2.36e-05	2.62e-06	2.11e-05	1.43e-05	2.47e-06	1.38e-06	7.25e-06	1.84e-06
35812	0.840383	Bacteria		Proteobacteria	Alphaproteobacteria	Rhodospirillales	Acetobacteraceae	Roseococcus	17	2.03e-06	2.61e-06	1.48e-06	1.52e-07	7.1e-08	4.95e-07	1.4e-06	1.56e-06	3.82e-06	1.37e-06	2.49e-06	1.23e-06	2.55e-07	5.72e-06	2.42e-06	2.53e-06	7.61e-06	9.1e-08	8.02e-07	6.85e-06	4.37e-06	4.29e-06	2.15e-06	1.3e-06	1.7e-07	5.77e-07	1.13e-06	7.52e-07	1.48e-06	1.67e-06	1.28e-06	1.78e-06	4.44e-06	2.54e-06	1.33e-05	4.56e-07	4.4e-06	1.47e-05	2.65e-06	1e-05	5.83e-06	6.64e-06	4.96e-06	7.56e-06	1.3e-06	2.79e-06	2.22e-06	1.39e-07	5.62e-07	1.06e-06	4.55e-06	8.53e-06	3.64e-06	1.43e-06	1.28e-07	3.59e-06	1.76e-06	4.81e-06	2.72e-06	6.41e-06	6.23e-06	4.73e-06	1.85e-05	5.96e-05	9.29e-05	3.31e-05	3.7e-05	2.64e-05	1.63e-06	1.45e-06	2.36e-07	4.84e-07	1.61e-07	2.55e-07	2.84e-07	8.12e-07	5.16e-07	3.61e-07	8.03e-07	3.58e-06	4.2e-06	5.77e-07	1.72e-06	2.72e-06	1.64e-06	3.91e-06	4.46e-06	2.51e-06	5.21e-06	4.66e-06	1.99e-05	8.17e-07	5.36e-06	1.4e-06	6.24e-07	3.95e-08	3.32e-07	9.74e-08	1.77e-06	6.36e-07	1.52e-06	4e-06	8.23e-06	1.58e-06	2.34e-06	3.05e-06	3.98e-06	5.37e-06	1.76e-06	4.03e-06	6.48e-06	4.17e-06	4.44e-08	8e-08	3.12e-07	1.17e-06	3.79e-06	1.57e-05	6.52e-06	1.1e-06	7.37e-07	1.95e-05	1.28e-05	1.29e-05	2.54e-05	6.21e-05	7.44e-05	6.97e-06	4.47e-07	1.03e-05	6.36e-05	6.62e-07	2.65e-07	1.18e-07	1.11e-07	1.75e-06	2.01e-06	4.78e-06	6.24e-06	2.41e-06	3.96e-05	5.15e-07	1.08e-06	1.6e-05	3.12e-07	2.96e-08	3.42e-07	5.09e-07	5.73e-06	4.18e-06	2.23e-05	1.17e-05	6.97e-06	5.59e-06	1.19e-06	1.19e-06	1.93e-06	2.92e-05	1.3e-05	6.49e-05	3.42e-05	0.000157414	6.49e-05	3.41e-06	1.3e-05	1.77e-07	4.39e-08	5.45e-08	2.85e-06	1.66e-05	3.16e-06	1.35e-06	1.06e-06	3.71e-06	7.5e-06	4.1e-06	4.5e-06	1.38e-05	5.74e-06	2.04e-05	2.34e-05	2.06e-06	5.45e-06	8.09e-08	3.31e-07	2.77e-06	2.55e-06	8.25e-06	1.88e-05	8.96e-06	1.32e-05	1.13e-06	1.51e-06	7.94e-06	1.78e-05	3.64e-05	1.44e-05	1.46e-05	8.3e-06	2.31e-05	8.32e-05	5.64e-05	1.77e-06	1.34e-06	2.83e-06	7.54e-06	3.49e-07	4.66e-07	2.79e-07	3.74e-08	8.57e-07	9.63e-07	5.34e-07	2.68e-06	1.75e-06	9.27e-06	2.96e-06	1.01e-06	7.78e-06	2.11e-05	1.77e-05	1.06e-05	2.31e-05	8.56e-06	4.57e-07	4.76e-07	4.77e-06	1.87e-07	5.8e-08	1.48e-07	8.1e-06	1.51e-06	4.27e-06	1.39e-05	4.55e-06	3.12e-06	5.5e-06	8.46e-06	7.95e-06	7.16e-06	1.45e-06	2.88e-05	1.39e-05	1.15e-05	6.76e-06	5.71e-06	1.45e-06	1.1e-06	1.15e-07	1.21e-07	1.3e-08	1.89e-07	1.02e-06	2.58e-06	1.89e-06	9.83e-07	6.44e-07	7.93e-07	2.85e-06	8.08e-07	5.46e-07	6.51e-06	8.63e-06	2.19e-05	8.37e-07	6.38e-07	2.1e-06	1.01e-05	9.54e-07	1.64e-07	1.62e-07	1.43e-07	3.98e-06	1.13e-06	3.24e-06	1.58e-06	1.47e-06	8.7e-07	3.96e-06	1.54e-05	1.02e-05	3.48e-05	1.6e-05	1.96e-05	1.35e-05	8.53e-06	4.65e-05	2.46e-05	3.48e-06	9.25e-06	1.47e-06	4.5e-08	4.09e-07	2.77e-06	6.89e-06	1.69e-05	9.55e-06	4.5e-06	2.26e-06	3.17e-06	1.07e-05	2.89e-06	4.42e-06	1.33e-06	4.25e-06	5.68e-06	1.5e-06	2.71e-05	1.65e-05	2.58e-06	7.25e-06	3.39e-06	3.73e-07	3.81e-07	1.9e-07	1.77e-08	1.95e-06	3e-06	2.81e-06	6.41e-06	2.57e-06	1.61e-06	1.35e-07	1.51e-06	8.61e-06	1.53e-06	9.46e-07	9.21e-06	2.09e-05	7.26e-06	1.35e-05	2.3e-05	1.26e-05	7.29e-06	4.77e-06	4.52e-06	5.86e-06	2.06e-06	3.21e-07	2.67e-07	9.72e-07	2.36e-06	7.9e-06	1.8e-05	7.53e-06	5.23e-06	4.62e-06	1.14e-05	2.66e-06	1.24e-06	8.68e-06	1.12e-05	2.29e-05	4.2e-06	1.83e-06	5.87e-06	0.000120791	7.66e-06	3.25e-05	4e-05	5.96e-07	7.09e-06	2.46e-06	4.14e-07	1.61e-08	6.71e-08	5.51e-07	2.52e-06	2.23e-06	8.01e-06	2.65e-06	1.9e-06	4.82e-06	2.15e-06	1.59e-05	8.89e-06	1.52e-05	1.28e-06	7.67e-06	5.86e-06
6286	0.840748	Eukaryota	Metazoa	Nematoda	Chromadorea	Rhabditida	Onchocercidae	Dirofilaria	9	1.66e-06	2.96e-07	3.14e-05	9.36e-08	3.17e-07	3.19e-05	1.08e-05	3.98e-05	6.82e-06	2.23e-06	6.34e-07	8.1e-07	6.46e-06	4.7e-06	1.78e-05	3.58e-06	1.82e-06	2.25e-06	7.11e-06	1.27e-05	1.54e-06	1.67e-06	6.99e-07	6.89e-08	2.22e-07	1.73e-07	2.58e-06	9.79e-07	1.59e-06	4.31e-06	3.63e-06	1.9e-06	1.45e-05	2.47e-05	9.53e-06	2.75e-06	2.08e-06	2.95e-06	6.3e-06	5.6e-06	3.4e-06	4.88e-06	2.55e-07	3.04e-07	5.24e-07	3.43e-07	3.91e-06	1.48e-07	3.35e-06	4.8e-06	3.36e-05	1.68e-05	3.73e-05	4.11e-05	1.98e-05	4.91e-06	7.89e-05	2.9e-05	1.29e-06	1.07e-05	9.92e-06	1.08e-05	2.93e-06	3.34e-06	7.57e-06	2.04e-05	3.43e-06	5.62e-06	1.25e-06	3.32e-06	3.79e-07	1.65e-07	2.59e-07	1.16e-07	7e-07	1.17e-05	8e-06	6.07e-05	8.42e-06	1.68e-06	0.000124501	2.84e-06	3.89e-06	2.68e-06	1.96e-06	2.04e-06	9.38e-06	6.91e-07	1.5e-06	4.28e-07	1.32e-06	1.63e-07	7.91e-07	4.71e-07	1.37e-07	7.82e-07	5.2e-07	6.75e-07	1.22e-06	7.58e-07	2.23e-05	2.34e-06	1.07e-05	4.94e-06	1.37e-06	2e-06	3.33e-06	1.3e-06	1.89e-06	4.65e-05	1.11e-05	5.42e-06	3.21e-08	2.86e-07	1.38e-06	3.55e-07	5.8e-05	4.27e-07	9.82e-05	7.54e-06	7.59e-07	1.57e-05	3.26e-06	1.37e-05	4.23e-06	1.42e-06	1.52e-05	2.29e-05	5.36e-07	2.61e-05	4.05e-06	2.29e-07	2.65e-07	2.51e-07	1.89e-08	1.88e-06	1.69e-06	9.5e-06	4.39e-05	2.2e-05	9.4e-06	5.8e-08	6.27e-07	3.75e-07	2.14e-07	1.84e-07	1.47e-06	2.62e-06	1.25e-05	2.01e-05	1.49e-05	5.9e-05	2.56e-06	4.15e-06	6.56e-05	6.85e-06	3.22e-06	9.38e-07	1.42e-06	9.25e-07	1.91e-06	8.56e-07	1.58e-05	3.04e-06	5.29e-06	2.98e-07	1.41e-07	4.96e-07	2.54e-06	6.27e-05	1.62e-05	9.82e-06	5.67e-07	2.49e-06	4.8e-06	3.01e-06	3.04e-06	1.51e-06	1.09e-06	7.28e-07	3.33e-05	1.68e-07	2.5e-07	6.52e-08	1.52e-07	8.78e-07	1.36e-06	6.25e-06	0.000105493	1.9e-05	1.46e-05	1.44e-05	7.73e-05	1.85e-05	2.98e-05	2.38e-05	0.000175765	1.37e-05	8.76e-05	2.66e-05	1.31e-06	5.8e-06	1.07e-07	9.07e-07	8.4e-07	1.11e-06	3.25e-07	5.63e-07	5.76e-08	3.31e-07	5.58e-07	1.78e-06	5.87e-06	2.56e-06	1.27e-05	9.36e-06	9.15e-07	1.69e-06	5.6e-06	1.35e-06	8.54e-06	4.69e-06	4.82e-06	3.97e-06	5.22e-07	6.58e-07	2.32e-06	4.79e-07	2.52e-07	4.2e-07	0.000137276	2.76e-05	1.2e-05	7.83e-06	4.9e-06	5.54e-06	6.82e-07	4.98e-06	5.09e-06	3.12e-05	2.9e-06	2.81e-07	9.6e-08	2.89e-07	9.83e-08	1.39e-07	2.88e-07	2.47e-05	1.41e-06	1e-07	1.47e-07	2.58e-07	1.47e-05	4.55e-05	5.28e-06	4.21e-05	6.2e-06	2.08e-07	2.41e-06	1.93e-05	2.56e-06	6.41e-07	4.99e-07	2.72e-07	4.02e-07	2.98e-07	1.22e-06	3.05e-06	3.79e-07	3.25e-06	5.57e-07	3.92e-06	5.56e-05	1.22e-05	6.64e-06	2.86e-05	7.05e-06	1.01e-05	2.51e-06	3.63e-06	4.27e-06	0.000111141	0.000104806	2.71e-05	2.06e-06	1.68e-05	1.19e-06	1.14e-05	2.55e-06	5.41e-06	1.52e-06	4.62e-07	5.27e-06	1.93e-05	1.94e-05	1.4e-05	5.83e-06	2.29e-05	2e-05	2.39e-06	1.84e-06	4.88e-06	2.19e-06	3.94e-07	2.59e-07	3.04e-06	3.14e-06	2.56e-05	1.91e-06	3.28e-07	1.62e-06	8.49e-07	1.29e-07	5.6e-07	4.15e-07	7.49e-07	1.26e-05	4.37e-05	2.08e-05	2.59e-05	9.51e-07	4.14e-05	7.34e-06	6.59e-06	5.75e-06	2.14e-05	3.88e-05	6.93e-06	1.49e-05	1.45e-06	7.26e-07	6.8e-07	2.08e-06	1.08e-06	6.28e-07	2.49e-06	2.15e-06	3.2e-07	1.78e-06	4.31e-07	3.14e-06	9.69e-06	2.49e-05	8.62e-06	0.000251994	2.18e-05	1.67e-05	7.89e-06	5.28e-06	8.15e-06	6.38e-06	1.69e-06	3.51e-06	1.22e-05	1.29e-06	5.51e-06	8e-07	5.75e-07	6.43e-07	2.01e-07	2.95e-07	7.33e-07	9.63e-07	2.22e-07	6.2e-07	1.42e-07	2e-06	4.7e-06	7.47e-06	9.96e-06	1.36e-05	6.93e-06	1.65e-05	5.74e-07	1.46e-05	8.28e-06	6.11e-07	2.6e-07	1.01e-05	7.62e-07
8835	0.840978	Eukaryota	Metazoa	Chordata	Aves	Anseriformes	Anatidae	Anas	9	1.18e-05	3.66e-07	4.36e-05	2.68e-07	8.24e-07	4.3e-05	2.02e-05	6.9e-05	2.53e-05	6.89e-06	6.74e-06	2.04e-06	1.46e-05	2.07e-05	1.91e-05	5.63e-06	7.85e-06	9.08e-07	1.69e-05	2.77e-05	8.55e-06	2.29e-06	1.35e-06	1.34e-06	9.13e-07	4.75e-07	4.92e-06	1.45e-06	3.64e-06	8.07e-06	8.65e-06	4.65e-06	5.61e-05	2.7e-05	3.87e-05	9.46e-06	2.07e-05	3.72e-05	5.69e-05	1.42e-05	1.42e-05	9.36e-06	7.36e-07	9.35e-07	1.22e-06	2.24e-06	1.42e-05	3.34e-07	7.66e-06	1.36e-05	7.59e-05	6.33e-05	5.34e-05	4.79e-05	3.8e-05	2.97e-05	7.26e-05	6.52e-05	4.36e-06	2.04e-05	0.000168653	3.22e-05	0.000140119	3.55e-05	3.86e-05	7.21e-05	2.49e-05	3.5e-05	3.47e-06	6.56e-06	1.24e-06	4.86e-07	3.43e-07	3.21e-07	2.47e-06	3.23e-05	1.37e-05	0.00014466	2.14e-05	4.35e-06	3.93e-05	5e-06	1.25e-05	6.59e-06	1.48e-05	6.79e-06	2.27e-05	2.07e-05	6.62e-06	1.91e-05	5.32e-06	7.91e-07	2.7e-06	2.48e-06	8.53e-07	8.56e-07	7.61e-07	1.65e-06	3.18e-06	2.17e-06	3.46e-05	5.46e-06	3.22e-05	9.1e-06	7.88e-06	1.19e-05	8.27e-06	6.65e-06	6.02e-06	2.08e-05	2.24e-05	9.71e-06	2.51e-07	4.49e-07	1.53e-06	1.04e-06	1.26e-05	2.45e-06	0.000110333	3.22e-05	1.76e-06	3.14e-05	5.79e-06	2.05e-05	1.37e-05	4.02e-05	5.72e-05	3.12e-05	6.4e-07	2.09e-05	5.46e-06	6.49e-07	5.45e-07	2.89e-07	2.98e-07	4.77e-06	2.84e-06	2.92e-05	9.89e-05	6.01e-05	2.12e-05	1.08e-07	2.33e-06	1.85e-06	3.42e-07	4.16e-07	2.33e-06	9.45e-06	5.09e-05	4.15e-05	1.22e-05	4.2e-05	6.3e-06	1.21e-05	6.66e-05	5.75e-06	1.24e-05	7.37e-06	4.31e-06	8.62e-05	2.84e-05	3.59e-05	1.74e-05	7.11e-06	1.61e-05	5.44e-07	3.68e-07	8.28e-07	3.18e-06	0.000137535	2.63e-05	1.33e-05	1.51e-06	7.7e-06	9.82e-06	7.45e-06	7.53e-06	9.02e-06	3.71e-06	3.98e-06	6.96e-05	4.55e-07	5.76e-07	2e-07	2.42e-07	1.65e-06	2.64e-06	1.98e-05	0.000180664	2.67e-05	3.57e-05	2.96e-05	0.000101017	3.25e-05	7.62e-05	1.7e-05	6.04e-05	2.61e-05	9.96e-05	4.37e-05	4.12e-06	8.38e-06	3.2e-07	1.04e-06	9.92e-07	3.05e-06	6.65e-07	6.71e-07	1.13e-07	4.92e-07	1.2e-06	3.93e-06	1.25e-05	4.97e-06	9.63e-06	1.51e-05	2.05e-06	4.82e-06	1.37e-05	2.25e-06	1.42e-05	9.08e-06	9.5e-06	3.36e-06	1.3e-06	1.06e-06	2.35e-06	1.39e-06	5.88e-07	7.99e-07	0.000246165	1.54e-05	1.94e-05	9.23e-06	9.75e-06	1.15e-05	3.06e-06	1.29e-05	7.57e-06	2.43e-05	6.2e-06	3.19e-06	2.99e-05	9.73e-07	2.81e-07	9.38e-07	2.44e-06	2.03e-05	1.74e-06	3e-07	3.3e-07	8.89e-07	1.85e-05	7.15e-05	8.42e-06	2.35e-05	1.32e-05	2.88e-06	8.02e-06	3.25e-05	3.63e-06	3.17e-06	2.62e-06	2.64e-06	1.49e-06	4.66e-06	1.34e-06	9.29e-06	1.25e-06	3.27e-06	7.48e-07	3.48e-06	6.73e-05	2.56e-05	2.41e-05	2.95e-05	1.34e-05	3.19e-05	2.16e-05	4.84e-05	2.74e-05	0.000260754	0.0002895	0.000180614	4.54e-05	2.43e-05	6.15e-06	1.48e-05	4.41e-06	2.11e-05	2.85e-06	7.96e-07	6.56e-06	2.05e-05	2.95e-05	3.01e-05	5.5e-05	4e-05	2.4e-05	7.17e-06	1.44e-05	2.31e-05	4.11e-05	1.36e-05	1.8e-05	1.26e-05	1.72e-06	1.37e-05	1.34e-05	1.04e-06	1.49e-05	1.16e-06	4.66e-07	1.33e-06	6.91e-07	8.3e-07	1.75e-05	5.98e-05	4.07e-05	3.54e-05	7.19e-06	2.07e-05	1.27e-05	7.74e-06	8.21e-06	8.36e-06	3.74e-05	5.4e-06	2.53e-05	4.17e-06	2.77e-06	4.04e-06	4.16e-06	5.49e-06	1.11e-06	7.59e-06	6.3e-06	5.14e-06	2.91e-07	6.86e-07	4.13e-06	1.2e-05	3.78e-05	2.34e-05	0.000377402	3.35e-05	1.68e-05	1.85e-05	1.68e-05	3.62e-05	2.17e-05	2.9e-06	5.07e-05	1.57e-05	2.05e-06	4.09e-06	2.59e-06	1.51e-06	9.91e-05	1.67e-06	4.53e-07	1.39e-06	3.36e-06	6.12e-07	5.12e-07	7.95e-07	2.37e-06	1.28e-05	3.43e-05	3.01e-05	1.06e-05	1.32e-05	3.29e-05	2.46e-05	1.12e-05	1.15e-05	9.14e-06	1.27e-06	1.49e-05	2.67e-06
633130	0.841158	Bacteria		Proteobacteria	Alphaproteobacteria	Rhodobacterales	Rhodobacteraceae	Thalassobium	13	2.37e-09	4.32e-08	3.48e-08	2.14e-08	6.91e-10	4.3e-08	3.18e-08	1.18e-07	2.15e-08	1.36e-08	8.64e-08	6.62e-08	4.15e-08	2.53e-08	1.08e-08	1.85e-07	7.1e-07	6.18e-10	2.58e-08	1.86e-07	1.05e-07	1.66e-07	5.58e-09	1.17e-08	2.3e-09	1.28e-09	5.3e-09	1.6e-09	9.46e-08	7.89e-09	2.03e-08	9.24e-09	3.91e-07	6.14e-08	1.46e-07	1.18e-08	1.37e-08	2.85e-07	2.19e-08	1.39e-07	5.12e-08	6.26e-07	4.02e-08	3.42e-08	2.4e-09	1.03e-07	1.7e-08	1.5e-09	8.33e-09	5.2e-07	5.33e-08	1.27e-07	6.21e-08	9.27e-07	4.74e-08	3.66e-07	1.24e-07	5.36e-07	2e-08	1.08e-07	4.03e-08	3.26e-08	3.59e-07	1.06e-06	3.01e-08	5.91e-08	1.4e-06	5.37e-07	5.19e-08	2.52e-07	2.08e-09	1.89e-09	8.44e-10	7.76e-10	5.62e-09	2.17e-08	1.59e-08	7.43e-08	1.71e-07	5.87e-09	6.61e-08	1.15e-08	2.79e-08	1.5e-08	3.08e-07	1.51e-08	3.38e-08	1.43e-07	3.12e-07	6.35e-09	2.92e-07	5.45e-08	1.15e-07	5.59e-08	1.94e-09	2.03e-09	2.91e-09	3.54e-09	6.26e-09	4.87e-09	2.3e-08	1.76e-08	4.22e-08	2.66e-07	2.92e-07	9.11e-09	1e-06	1.17e-08	1.35e-08	1.1e-07	1.94e-08	1.62e-08	1.88e-09	8.85e-10	6.47e-09	3.64e-08	1.16e-07	5.34e-09	2.18e-07	1.48e-06	5.41e-09	3.22e-07	6.1e-08	5.75e-08	1.78e-07	4.07e-07	5.17e-08	5.91e-08	3.61e-09	5.14e-08	1.92e-08	1.77e-08	1.31e-09	1.85e-09	1.73e-09	8.78e-09	3.87e-09	3.18e-08	1.38e-07	7.72e-08	3.09e-08	1.07e-09	2.23e-09	7.74e-09	7.14e-10	1.62e-08	4.85e-09	2.65e-08	1.76e-07	3.39e-06	4.02e-08	1.1e-07	2.98e-08	5.19e-08	8.37e-08	3.25e-08	3.14e-08	8.37e-07	1.94e-07	2.74e-06	1.65e-07	1.16e-06	1.86e-06	2.12e-08	8.25e-08	2.53e-09	2.11e-09	2.14e-09	6.47e-08	2.19e-07	8.1e-08	3.48e-08	2.58e-08	4.16e-08	4.51e-08	7.21e-08	2.51e-08	3.5e-08	9.58e-09	6.76e-08	2.17e-07	1.9e-09	2.06e-09	1.75e-09	1.72e-09	3.51e-09	3.48e-08	2.79e-08	3.18e-07	8.41e-08	1.24e-06	6.24e-08	2.62e-07	7.84e-08	1.58e-07	2.35e-08	1.32e-07	5.76e-08	1.44e-07	1.18e-06	3.81e-07	3.07e-08	9.19e-10	3.15e-09	4.98e-09	1.88e-07	2.8e-09	3.48e-09	8.42e-10	2.94e-09	5.33e-09	1.2e-08	2.64e-08	1.1e-08	6.19e-08	1.07e-06	5.14e-09	1.22e-08	2.51e-08	1.87e-08	1.52e-07	3.08e-08	9.86e-08	2.86e-08	1.82e-09	2.14e-08	7.06e-08	1.65e-09	1.11e-09	1.49e-09	8.16e-08	3.1e-07	1.45e-07	8.47e-08	2.49e-07	1.09e-08	1.46e-06	1.52e-07	1.56e-08	8.53e-07	8.94e-07	2.13e-06	1.42e-06	1.55e-08	6.19e-10	3.85e-08	3.48e-09	7.51e-08	1.73e-09	1.19e-09	1.35e-09	1.94e-09	8.3e-09	3.31e-08	1.91e-08	1.98e-08	1.18e-08	1.15e-08	1.33e-08	3.95e-08	9.73e-09	4.47e-07	1.23e-06	1.66e-07	3.17e-09	1.18e-09	9.1e-09	4.57e-09	1.67e-08	2.78e-09	2.07e-09	2.83e-09	8.49e-07	8.62e-09	1.42e-08	1.84e-08	1.61e-07	2.84e-08	1.11e-07	2.42e-08	1.02e-06	3.6e-08	9.61e-08	2.89e-08	6.22e-07	3.73e-08	1.56e-07	7.33e-08	1.39e-08	5.8e-09	2.86e-09	1.4e-07	3.43e-09	7.42e-09	3.94e-07	1.84e-08	1.04e-07	3.1e-08	2.13e-08	1.82e-07	3.23e-07	3.33e-07	9.17e-07	1.11e-07	3.03e-06	4.74e-07	3.57e-09	2.09e-08	3.26e-08	2.05e-08	2.57e-08	2.51e-09	5.1e-09	1.93e-09	1.98e-09	1.85e-09	1.05e-08	2.85e-08	2.14e-08	1.89e-07	1.16e-07	2.21e-07	1.18e-08	1.06e-08	1.06e-06	1.99e-07	4.14e-08	1.43e-08	9.69e-07	2.44e-07	4.3e-08	3.85e-07	5.38e-08	2.14e-09	2.25e-09	2.76e-07	5.04e-08	1.6e-09	2.37e-09	4.28e-09	2.57e-09	1.61e-08	2.91e-08	9.19e-08	1.45e-07	2.61e-08	1.98e-08	1.65e-07	2.14e-08	1.17e-06	1.78e-08	3.73e-06	1.81e-06	1.74e-07	1.32e-07	8.44e-07	4.66e-07	3.1e-08	1.49e-07	1.27e-07	1.06e-09	2.86e-08	1.48e-09	1.23e-09	8.01e-10	6.7e-10	5.16e-09	1.28e-08	1.52e-08	2.05e-08	1.82e-08	2.26e-08	3.64e-07	1.43e-08	1.72e-08	1.61e-08	2.11e-07	1.3e-07	1.86e-07	8.89e-07
2676858	0.841181	Bacteria		Proteobacteria	Alphaproteobacteria	Sphingomonadales	Sphingomonadaceae	Chakrabartia	17	2.69e-07	1.93e-07	4.11e-07	7.53e-09	4.74e-09	5.94e-07	3.88e-08	1.46e-07	1.58e-07	1.69e-08	1.12e-07	1.21e-07	5.2e-08	3.38e-07	2.81e-07	1.33e-07	1.08e-07	2.49e-09	3.16e-08	4.9e-08	1.68e-07	3.26e-07	1.23e-07	1.25e-08	2.85e-09	2.81e-08	3.65e-08	4.25e-08	1.34e-07	5.44e-08	2.88e-07	9.36e-09	6.41e-08	1.72e-08	2.15e-07	1.08e-08	6.04e-07	9.92e-07	2.41e-08	2.36e-07	1.73e-07	2.13e-06	2.19e-07	4.57e-07	5.01e-08	1.12e-07	1.16e-07	1.12e-08	1.03e-08	1.79e-08	6.56e-08	1.81e-06	4.22e-07	1.45e-07	5.47e-08	5.69e-07	7e-07	1.15e-07	2.46e-08	2.55e-07	2.85e-07	3.9e-08	2.62e-07	2.41e-06	5.53e-06	3.29e-06	2.43e-06	9.34e-06	3.64e-08	6.81e-07	2.59e-09	2.7e-08	1.04e-09	5.22e-09	6.97e-09	2.69e-08	1.98e-08	4.67e-07	3.01e-08	8.31e-07	8.22e-08	1.44e-08	3.38e-08	1.81e-08	2.29e-07	4.38e-07	8.77e-07	1.42e-08	2.81e-07	1.18e-07	8.21e-07	8.98e-08	1.84e-07	6.18e-08	1.4e-08	2.53e-09	3.63e-09	4.43e-09	7.69e-09	5.99e-09	2.86e-08	2.54e-07	5.87e-07	1.79e-08	1.31e-08	2.45e-07	2.45e-08	3.23e-07	2.52e-07	5.8e-09	1.29e-07	2.02e-08	2.36e-09	1.1e-09	4.71e-08	5.25e-09	3.44e-07	1.7e-07	2.71e-07	7.18e-07	4.25e-07	4.79e-08	7.38e-07	7.19e-08	5.88e-07	8.55e-07	1.08e-06	1.27e-06	4.53e-09	1.38e-06	1.36e-06	5.87e-08	1.64e-09	2.31e-09	1.24e-08	1.1e-08	1.4e-07	3.99e-08	1.74e-07	9.58e-08	1.3e-06	1.51e-08	1.68e-08	7.92e-07	1.44e-08	7.14e-09	6.1e-09	3.31e-08	1.23e-06	7.14e-07	5.02e-08	1.37e-07	3.68e-08	6.41e-08	9.96e-08	2.09e-07	3.95e-08	6.8e-07	1.04e-06	3.28e-06	2.15e-06	4.45e-06	5.3e-07	2.6e-08	1.03e-07	3.17e-09	2.64e-09	2.67e-09	3.86e-09	1.61e-06	1.02e-07	4.27e-08	8.86e-08	2.92e-07	5.64e-08	9.02e-08	3.88e-07	4.37e-08	1.31e-07	1.99e-07	2.7e-07	5.2e-08	2.74e-07	2.19e-09	2.15e-09	4.68e-08	4.5e-09	3.47e-08	3.99e-07	1.05e-07	9.58e-08	7.74e-08	3.27e-07	4.95e-07	1.97e-07	1.23e-06	1.89e-06	1.11e-06	1.81e-07	7.86e-08	1.87e-06	2.14e-06	3.35e-08	7.5e-08	9.76e-08	2.09e-08	1.97e-08	2.46e-08	5.57e-09	1.99e-08	6.66e-09	1.51e-08	3.29e-08	2.51e-07	7.77e-08	9.11e-08	6.38e-09	1.52e-08	3.23e-07	8.32e-07	4.49e-08	3.84e-08	1.18e-07	6.09e-07	3.34e-08	2.88e-09	3.73e-07	4.55e-08	9.35e-09	2.43e-09	1.33e-07	1.6e-07	2.22e-08	3.04e-07	2.53e-08	1.02e-07	2.3e-08	4.9e-07	2.66e-07	2.19e-07	1.06e-07	2.71e-06	3.5e-07	1.9e-07	8.92e-08	3.05e-08	5.59e-09	2.44e-08	1.63e-08	1.94e-09	2.2e-09	3.16e-09	1.51e-07	5.36e-08	3.11e-08	3.22e-08	1.92e-08	1.87e-08	9.06e-07	6.38e-08	1.58e-08	4.18e-07	2.83e-07	6.42e-07	4.26e-09	1.08e-08	1.12e-08	2e-07	4.26e-09	4.54e-09	3.33e-09	4.6e-09	9.66e-07	1.4e-08	2.29e-08	2.98e-08	4.95e-07	2.61e-07	3.97e-08	8.81e-07	4.14e-07	1.58e-06	8.68e-07	4.63e-08	1.57e-07	6.05e-08	7.64e-07	6.44e-07	2.58e-08	1.19e-07	1.61e-07	4.24e-08	5.57e-09	8.56e-09	3.64e-07	6.89e-07	1.64e-08	5.04e-08	3.45e-08	1.31e-08	1.23e-06	1.93e-08	3.24e-07	2.84e-08	1.79e-07	4.81e-07	5.61e-09	5.72e-07	1.5e-07	1.04e-07	3.17e-07	4.69e-08	4.61e-09	3.14e-09	3.22e-09	3e-09	1.87e-07	1.37e-06	3.48e-08	3.31e-08	1.45e-08	3.22e-08	1.92e-08	1.73e-08	1.69e-07	7.72e-09	6.73e-08	9.47e-07	2.37e-08	2.66e-07	5.15e-07	5.54e-06	4.72e-06	7.05e-07	8.51e-08	5.4e-07	5.94e-07	2.2e-07	3.85e-09	6.4e-09	1.18e-07	6.1e-07	3.11e-07	1.72e-06	2.36e-07	2.63e-07	3.62e-07	3.36e-08	1.48e-06	1.58e-06	1.55e-07	3.6e-06	5.76e-06	1.93e-07	4.37e-07	1.28e-06	5.29e-06	4.83e-07	7.13e-07	8.39e-07	4.79e-08	2.29e-07	2.69e-08	2.01e-09	1.3e-09	1.09e-09	8.38e-09	4.61e-07	1.45e-07	2.03e-07	2.96e-08	3.69e-08	4.61e-08	5.71e-07	2.79e-08	1.06e-06	1.41e-06	5.5e-08	3.41e-07	1.41e-07
2005363	0.841223	Bacteria		Firmicutes	Bacilli	Bacillales	Staphylococcaceae	Auricoccus	14	1.22e-06	2.39e-07	2.81e-05	2.68e-09	3.5e-09	4.02e-07	1.51e-07	4.77e-07	1.01e-06	2.51e-07	2.63e-07	6.09e-09	5.89e-07	2.33e-07	2.02e-06	3.07e-07	8.77e-07	1.9e-09	6.72e-07	2.74e-06	3.88e-07	2.65e-07	2.44e-07	2.1e-07	1e-07	3.73e-08	2.51e-07	1.54e-07	9.55e-07	5.11e-07	4.04e-07	8.74e-08	1.43e-07	2.79e-07	1.61e-06	8.93e-09	1.04e-06	5.19e-06	1.5e-06	1.19e-06	2.62e-06	1.86e-06	2.42e-08	4.66e-07	1.44e-07	5.29e-08	2.95e-08	1.27e-08	1.5e-08	2.69e-07	1.48e-07	2.85e-06	1.3e-06	2.09e-07	3.73e-07	8.2e-07	3.2e-07	2.61e-07	5.1e-07	2.14e-06	9.31e-06	1.65e-06	6.28e-07	1.1e-06	4.76e-06	3.45e-06	1.37e-06	7.96e-07	6.05e-08	2.11e-07	3.55e-09	1.56e-08	4.89e-08	2.15e-08	1.36e-07	1.2e-07	2.49e-08	3.25e-07	2.66e-07	2.27e-07	2.93e-07	4.85e-08	3.64e-08	2.14e-08	2.9e-07	2.35e-07	1.48e-06	5.95e-07	1.39e-06	5.28e-06	2.99e-07	6.59e-08	3.81e-07	3.53e-07	2.62e-08	5.79e-09	8.25e-09	6.79e-08	7.25e-08	1.76e-07	5.27e-07	7.12e-08	6.24e-08	4.8e-07	3.92e-07	9.3e-07	8.34e-07	8.19e-07	4.9e-08	1.94e-08	4.54e-07	1.45e-07	3.46e-09	4.09e-09	1.15e-08	1.05e-06	4.99e-07	1.45e-05	7.19e-05	5.18e-06	5.49e-08	1.35e-06	2.67e-07	2.45e-07	3.97e-07	3.73e-06	8.8e-06	4.92e-07	1.03e-08	2.65e-06	2.26e-06	4.61e-08	3.76e-09	5.31e-09	4.94e-09	2.51e-08	1.59e-08	1.36e-06	2.44e-07	3.68e-07	7.58e-07	5.08e-09	6.45e-08	1.38e-07	6.46e-09	2.95e-09	1.39e-08	7.58e-08	3.11e-07	4.42e-07	1.98e-06	3.29e-06	2.16e-06	2.69e-07	2.17e-07	8.53e-07	9.05e-08	1.87e-07	1.72e-06	3.88e-05	4.91e-07	3.17e-07	1.26e-07	1.75e-07	1.49e-07	1.21e-08	3.28e-09	6.12e-09	1.17e-07	3.71e-07	7.51e-07	5.14e-07	2.97e-07	2.59e-07	1.29e-07	7.38e-07	1.04e-07	1.32e-06	2.39e-07	7.84e-07	3.3e-07	2.82e-09	2.67e-08	5e-09	8.28e-09	1.47e-08	2.32e-08	7.96e-08	2.8e-06	1.41e-07	4.57e-07	5.18e-07	1.2e-06	1.06e-06	2.77e-06	9.73e-08	1.31e-05	1.72e-06	2.48e-07	6.35e-06	4.76e-07	1.26e-06	6.38e-08	5.69e-08	4.49e-08	4.77e-08	5e-09	9.98e-09	2.41e-09	1.42e-08	9.08e-09	5.14e-08	2.22e-07	2.98e-08	2.87e-07	1.2e-07	3.74e-07	5.22e-08	3.1e-07	2.07e-07	1.03e-07	3.16e-07	4.06e-07	6.54e-08	1.21e-07	8.15e-08	3.65e-08	9.06e-08	3.36e-08	1.52e-08	5.43e-07	2.74e-07	2.36e-07	8.76e-08	8.51e-08	1.6e-07	7.89e-08	1.14e-06	8.89e-08	3.95e-07	3.34e-07	6.52e-08	2.24e-08	1.03e-07	3.3e-08	5.21e-08	3.44e-08	3.29e-07	1.33e-07	6.24e-09	8.34e-09	1.21e-08	8.47e-08	1.98e-07	3.33e-07	2.02e-07	1.2e-07	1.18e-07	1.35e-07	1.95e-07	9.9e-08	8.68e-08	7.37e-08	1.21e-07	3.04e-08	1.72e-08	3.03e-07	4.76e-07	1.7e-08	4.66e-08	3.81e-08	1.76e-08	3.84e-07	1.29e-07	2.14e-07	3.04e-07	2.72e-07	2.91e-07	5.24e-07	3.8e-07	1.34e-07	1.81e-06	9.41e-07	1.5e-07	1.42e-06	3.8e-07	4.25e-07	2.9e-07	2.81e-08	2.82e-08	1.42e-07	1.12e-08	5.59e-08	4.54e-07	2.54e-06	1.88e-07	1.45e-07	1.28e-06	2.17e-07	8.19e-08	8.81e-08	2.05e-07	8.81e-08	8.59e-08	5.36e-08	3.39e-07	2.11e-08	1.06e-07	1.05e-07	2.98e-08	2.2e-08	1.36e-07	8.7e-09	1.14e-07	2.02e-08	1.89e-08	1.6e-07	2.92e-07	7.61e-07	3.06e-07	5.42e-08	2.01e-07	1.21e-07	1.09e-07	1e-07	1.58e-07	2.72e-07	2.17e-07	1.47e-07	8.32e-07	3.69e-07	1.8e-06	3.18e-06	2.65e-06	3.39e-07	2.03e-06	3.46e-07	1.63e-08	1.49e-08	2e-08	3.23e-07	1.64e-07	1.53e-07	1.33e-07	9.14e-07	1.73e-06	2.74e-06	1.04e-06	2.17e-07	1.81e-07	2.13e-06	2.08e-06	8.06e-06	1.75e-06	1.5e-06	6.07e-06	5.03e-05	1.6e-05	1.92e-05	2.18e-05	4.23e-06	1.07e-06	9.66e-07	1.26e-08	8.17e-09	6.83e-09	2e-07	7.81e-08	5.98e-07	3.56e-06	2.92e-07	3.9e-07	1.55e-06	1.47e-07	2.59e-07	7.63e-06	4.76e-07	5.2e-07	8.76e-06	3.01e-06
55270	0.841558	Eukaryota	Metazoa	Platyhelminthes	Rhabditophora	Tricladida	Dugesiidae	Schmidtea	9	8.67e-06	1.24e-06	0.000217694	6.38e-07	2.71e-06	0.000252064	5.15e-05	0.000212229	3.63e-05	1.14e-05	1.05e-05	5.76e-06	2.69e-05	3.73e-05	5.78e-05	2.19e-05	3.55e-06	6.94e-06	5.83e-05	5.82e-05	8.79e-06	5.93e-06	4.43e-06	1.12e-06	1.4e-06	7.33e-07	1.35e-05	4.47e-06	1.62e-05	1.76e-05	2.16e-05	9.15e-06	9.18e-05	0.000108467	5.32e-05	1.15e-05	1.11e-05	1.26e-05	0.000112281	5.41e-05	1.72e-05	3.1e-05	1.37e-06	1.26e-06	2.51e-06	3.19e-06	2.69e-05	7.1e-07	2.81e-05	3.18e-05	0.000220645	0.00010093	0.00023544	0.000237427	0.000109363	5.55e-05	0.000330869	0.000197869	9.13e-06	0.00013421	0.000113072	8.01e-05	3.28e-05	6.26e-05	0.000120879	0.000264359	6.27e-05	6.7e-05	6.16e-06	3.13e-05	2.78e-06	1.36e-06	1.11e-06	6.34e-07	3.88e-06	7.49e-05	3.95e-05	0.00035178	9.45e-05	1.42e-05	0.000115304	9.84e-06	2.02e-05	8.62e-06	1.18e-05	1.26e-05	3.85e-05	7.85e-06	5.46e-06	4.38e-06	1.72e-05	1.3e-06	4.32e-06	2.58e-06	8.66e-07	3.88e-06	3.5e-06	4.31e-06	7.43e-06	1.09e-05	9.03e-05	1.34e-05	6.02e-05	1.22e-05	9.87e-06	1.03e-05	2.28e-05	1.01e-05	1.18e-05	0.000153708	8.41e-05	4.87e-05	3.07e-07	7.87e-07	2.16e-06	2.2e-06	2.42e-05	1.5e-06	0.000553898	5.51e-05	5.87e-06	0.000106434	1.33e-05	7.44e-05	1.75e-05	5.01e-06	4.51e-05	8.87e-05	2.62e-06	0.000110363	1.81e-05	1.28e-06	7.04e-07	9.24e-07	4.24e-07	7.61e-06	1.04e-05	4.97e-05	0.000283806	7.81e-05	5.51e-05	2.52e-07	2.72e-06	1.09e-06	1.08e-06	4.6e-07	1.12e-05	6.98e-05	0.000135388	9.17e-05	7.02e-05	0.000117342	6.88e-06	4.05e-05	0.000296446	3.14e-05	1.17e-05	6.65e-06	9.38e-06	8.1e-06	9.56e-06	7.42e-06	4.92e-05	9.75e-06	8.44e-06	1.55e-06	8.77e-07	2.17e-06	8.75e-06	0.000288662	4.51e-05	3.03e-05	2.15e-06	1.37e-05	1.41e-05	1.76e-05	1.29e-05	9.01e-06	4.35e-06	2.4e-06	0.00031987	4.51e-07	7.64e-07	5.45e-07	7.77e-07	7.51e-06	8.81e-06	8.89e-05	0.000685008	3.65e-05	8.44e-05	9.31e-05	0.000232416	5.21e-05	0.000155189	3.87e-05	0.000212839	7.47e-05	0.000444265	0.00025144	6.11e-06	3.18e-05	3.89e-07	2.38e-06	2.46e-06	5.4e-06	1.53e-06	2.09e-06	2.79e-07	8.23e-07	5.6e-06	8.22e-06	3.2e-05	9.18e-06	3.75e-05	2.91e-05	9.49e-06	9.5e-06	3.15e-05	5.58e-06	3.21e-05	2.51e-05	2.47e-05	1.94e-05	2.21e-06	5.05e-06	8.24e-06	3.26e-06	1.75e-06	1.26e-06	0.00100618	5.68e-05	0.000103078	4.03e-05	2.31e-05	3.91e-05	1.03e-05	2.14e-05	1.96e-05	9.97e-05	2.64e-05	4.6e-06	8.51e-07	2e-06	6.03e-07	2.03e-06	3.8e-06	8.57e-05	5.51e-06	1.64e-06	1.6e-06	3.07e-06	4.54e-05	0.0048264	3.94e-05	0.000214618	3.06e-05	7.44e-06	2.36e-05	0.000152415	1.17e-05	1.89e-06	2.27e-06	6.68e-07	3.26e-06	1.09e-06	4.63e-06	1.38e-05	2.68e-06	1.38e-05	1.03e-06	1.45e-05	0.000265432	6.75e-05	2.98e-05	0.00011332	2.38e-05	4.61e-05	1.79e-05	1.38e-05	2.22e-05	0.000811849	0.000385995	0.000157993	6.71e-06	8.21e-05	1.09e-05	4.7e-05	1.87e-05	1.66e-05	1e-05	2.67e-06	2.43e-05	9.33e-05	3.62e-05	0.000124278	2.68e-05	0.000118441	9.67e-05	1e-05	1.04e-05	3.81e-05	1.23e-05	5.53e-06	1.18e-06	9.31e-06	1.41e-05	0.000130437	1.72e-05	1.62e-06	2.63e-06	3.49e-06	1.27e-06	2.26e-06	6.86e-07	3.79e-06	9e-05	0.000245432	0.000123219	8.29e-05	9.46e-06	0.000101028	4.4e-05	2.72e-05	2.97e-05	1.23e-05	0.000155427	3.7e-05	0.000100175	1.64e-05	3.89e-06	9.62e-06	8.06e-06	4.77e-06	5.42e-06	7.93e-06	1.66e-05	8.43e-07	6.17e-06	3.25e-06	1.39e-05	5.21e-05	0.000133089	2.83e-05	0.0013452	9.75e-05	7.13e-05	6.25e-05	4.25e-05	6.11e-05	3.4e-05	1.05e-05	2.41e-05	5.62e-05	9.76e-06	3.49e-05	5.26e-06	5.94e-06	4.08e-06	1.89e-06	1.05e-06	2.85e-06	3.89e-06	7.31e-07	1.5e-06	4.53e-07	1.26e-05	2.45e-05	4.62e-05	4.07e-05	2.55e-05	2.43e-05	8.15e-05	6.55e-06	4.88e-05	4.89e-05	3.01e-06	5.24e-06	2.96e-05	2.33e-06
3179	0.841781	Eukaryota	Viridiplantae	Streptophyta	Zygnemophyceae	Zygnematales	Zygnemataceae	Spirogyra	5	1.95e-07	1.06e-08	2.45e-07	1.52e-09	4.96e-09	7.63e-08	2.5e-07	2.1e-07	2.67e-07	5.8e-07	3.56e-07	1.3e-07	7.75e-08	4.57e-07	2.96e-08	3.73e-08	1.41e-07	5.66e-08	5.71e-07	1.59e-07	1.31e-07	1.39e-07	4.29e-08	1.8e-07	1.29e-08	8.78e-09	1.06e-08	3.67e-08	1.82e-08	1.39e-08	2.85e-07	9.43e-07	1e-07	1.8e-07	1.13e-06	2.68e-08	2.15e-07	4.72e-07	4.1e-08	7.95e-07	3.78e-07	2.06e-07	8e-08	3.45e-08	4.04e-09	2.9e-07	4.1e-07	2.56e-09	1.14e-07	5.22e-07	3.3e-07	2.53e-07	1.38e-06	2.33e-07	9.07e-08	1.28e-06	2.36e-06	1.12e-06	3.63e-08	3.89e-08	3.67e-07	2.15e-07	1.83e-07	2.19e-07	3.98e-07	1.49e-06	2.33e-07	9.57e-07	9.82e-09	3.59e-08	3.79e-09	1.76e-08	1.66e-09	1.29e-09	5.64e-08	5.77e-07	2.72e-07	1.35e-07	1.17e-06	3.81e-07	1.48e-06	2.6e-08	2.85e-06	3.34e-08	9.72e-07	1.74e-07	5.52e-07	1.15e-07	4.19e-07	1.61e-07	4.34e-07	2.64e-08	5.26e-08	4.75e-08	8.68e-08	3.42e-09	4.42e-08	6.51e-09	1.82e-07	1.6e-07	1.54e-07	6.02e-07	6.75e-07	2.89e-06	8.78e-07	2.93e-07	2.53e-07	8.61e-07	2.63e-08	3.8e-08	4.47e-07	2.9e-07	3.25e-09	1.68e-09	1.19e-08	3.03e-08	1.02e-06	2.11e-06	2.5e-06	1.78e-07	2.43e-07	6.56e-08	3.79e-07	9.83e-08	1.69e-06	2.23e-06	9.3e-07	5.22e-07	7.57e-09	8.45e-08	1.35e-07	1.96e-08	4.28e-08	3.24e-09	3.17e-09	1.62e-08	6.46e-09	2.22e-07	2.53e-07	1.54e-07	5.33e-07	9.78e-09	1.26e-08	2.4e-07	1.69e-08	1.17e-08	9.07e-09	3.3e-07	3.8e-07	7.63e-07	3.09e-07	1.94e-07	2.29e-07	2.45e-07	1.6e-07	5.87e-08	6.15e-08	3.08e-07	9.95e-08	1.08e-06	6.08e-08	1.29e-07	2.1e-06	1.21e-06	1.66e-07	2.16e-08	4.21e-09	6.54e-08	4.19e-07	4.23e-07	1.52e-07	7.9e-07	1.48e-07	1.84e-06	5.14e-06	4.69e-07	1e-06	1.1e-06	1.52e-07	2.76e-07	1.81e-06	3.11e-08	1.47e-07	4.56e-08	3.34e-09	2.12e-08	1.16e-07	2.37e-07	6.04e-07	1.64e-07	2.13e-06	7.78e-07	5.24e-07	8.29e-07	1.32e-06	1.43e-06	3.02e-07	4.38e-06	2.64e-07	1.06e-07	2.91e-07	5.02e-07	1.43e-07	2.24e-07	5.54e-07	5e-07	6.66e-08	6.93e-09	1.57e-09	6.05e-09	1.02e-08	2.55e-08	4.73e-07	8.85e-08	1.17e-07	6.44e-07	8.62e-07	2.37e-08	1.16e-06	1.87e-07	7.67e-08	5.98e-08	2.01e-07	2.37e-08	2.86e-08	5.14e-08	1.06e-07	4.15e-08	8.56e-09	2.65e-09	3.61e-06	1.1e-07	2.81e-08	2e-07	4.06e-07	4.11e-07	1.32e-07	1.05e-07	1.01e-07	5.87e-07	1e-07	1.11e-07	2.6e-07	1.49e-07	2.29e-08	3.13e-07	2.36e-07	2.72e-08	9.96e-09	1.99e-09	2.32e-09	1.5e-08	1.76e-07	6.39e-08	1.51e-07	3.57e-08	2.16e-08	2.12e-08	4.18e-07	2.46e-06	1.72e-08	8.47e-08	1.47e-07	6.04e-09	3.6e-08	1.42e-07	1.49e-07	5.96e-08	7.63e-08	5.05e-09	1.84e-08	2.5e-08	6.52e-08	6.92e-08	2.44e-08	3.56e-07	7.04e-07	4.53e-08	3.09e-07	6.02e-07	2.27e-07	1.06e-06	3.47e-06	4.83e-06	4.12e-07	1.2e-06	9.45e-06	8.06e-07	1.85e-07	2.95e-07	1.05e-07	1.57e-08	7.32e-09	7.16e-08	1.82e-06	3.42e-08	3.1e-06	5.28e-07	4.19e-08	2.61e-07	1.37e-06	8.74e-08	2.53e-07	2.91e-07	3.54e-07	1.04e-05	3.89e-06	1.49e-06	1.23e-06	3.53e-07	3.72e-07	7.77e-07	4.69e-08	3.72e-09	3.61e-09	3.58e-09	2.06e-07	5.09e-08	3.53e-08	7.33e-07	4.77e-07	9.03e-07	9.98e-08	8.11e-08	6.53e-07	5.45e-08	3.29e-06	9.55e-07	2.56e-08	4.96e-07	1.01e-05	8.5e-07	4.07e-07	1.17e-06	9.04e-07	4.22e-07	5.24e-08	2.92e-09	4.59e-09	1.18e-09	5.36e-08	3.15e-07	2.84e-07	3.1e-07	2.58e-07	4.34e-07	8.03e-07	1.69e-07	1.02e-06	6.74e-08	1.58e-06	9.34e-07	7.9e-07	2.06e-07	8.37e-08	1.79e-07	2.93e-07	1.37e-06	9.78e-07	8.88e-08	1.43e-08	7.06e-08	8.82e-08	2.23e-09	1.25e-09	4.71e-09	6.96e-08	9.98e-07	8.21e-07	3.8e-07	2.33e-07	1.86e-07	2.29e-07	2.7e-08	1.38e-07	3.12e-07	1.43e-07	2.02e-07	1.14e-07	3.42e-07
104236	0.842266	Eukaryota	Fungi	Basidiomycota	Agaricomycetes	Agaricales	Clavariaceae	Macrotyphula	1	6.99e-08	5.81e-09	1.08e-07	2.59e-09	1.89e-09	1.2e-07	8.89e-08	3.27e-07	1.61e-06	2.54e-06	1.91e-06	1.01e-06	3.5e-07	3.04e-06	4.63e-08	3.65e-06	3.95e-06	1.57e-07	1.12e-06	4.4e-07	1.38e-08	4.94e-08	1.56e-08	5.59e-09	7.1e-08	3.59e-09	4.15e-08	6.6e-08	6.1e-08	9.99e-08	3.18e-07	7.32e-07	1.12e-06	1.11e-07	2.38e-06	1.75e-07	1.75e-06	1.42e-06	3.19e-06	3.39e-07	3.8e-07	1.96e-08	6.51e-08	1.01e-07	1.15e-07	5.27e-08	4.76e-08	4.14e-09	1.27e-07	2.27e-07	1.48e-07	9.44e-07	1.5e-06	2.16e-06	1.41e-07	3.01e-06	1.74e-06	1.27e-06	2.12e-06	2.46e-06	1.31e-06	3.45e-07	3.5e-07	1.47e-06	8.64e-08	5.79e-07	9.72e-08	1.66e-07	1.55e-08	1.23e-07	5.77e-09	4.09e-08	2.35e-09	2.17e-09	1.56e-08	6.05e-08	9.51e-08	2.04e-07	6.7e-08	1.63e-08	2.7e-06	3.25e-08	2.88e-06	3.41e-06	3.9e-06	2.4e-06	1.56e-06	2.93e-06	3.15e-06	9.54e-07	1.24e-07	2.87e-08	1.82e-08	6.67e-08	8.84e-08	1.25e-08	5.12e-08	9.79e-09	2.42e-07	1.01e-07	2.85e-07	7.98e-07	3.15e-07	3.17e-06	2.25e-06	2.95e-06	3.23e-06	1.37e-06	2.21e-06	3.5e-06	5.3e-08	1.16e-07	5.16e-09	2.46e-09	1.8e-08	1.19e-08	4.53e-08	3.06e-07	1.56e-06	9.71e-08	2.11e-07	1.05e-07	4.25e-07	3.65e-07	1.04e-06	9.66e-06	6e-07	1.7e-06	2.3e-07	2.7e-06	3.56e-06	7.47e-09	3.58e-09	5.11e-09	4.81e-09	1.81e-07	3.1e-08	2.38e-07	3.86e-07	1.81e-06	1.77e-06	6.96e-09	6.19e-09	2.16e-08	7.16e-09	3.06e-09	1.35e-08	1.68e-07	4.93e-07	2.93e-07	4.19e-06	3.05e-07	8.58e-06	4.04e-07	5.25e-06	2.81e-06	1.78e-06	2.23e-06	6.96e-07	6.27e-06	5.26e-06	2.96e-07	2.03e-07	5.99e-08	2.29e-07	7.09e-09	1.63e-08	5.94e-09	1.79e-07	6.1e-07	2.51e-06	4.53e-07	3.06e-07	1.18e-07	5.22e-06	1.46e-06	1.18e-06	1.26e-06	4.69e-07	5.41e-06	6.06e-07	1.45e-08	5.77e-09	4.89e-09	4.8e-09	1.44e-07	1.01e-08	1.82e-07	8.92e-07	5.44e-07	2.14e-07	1.77e-07	2.62e-06	4.89e-06	4.07e-06	3.55e-06	3.68e-07	3.14e-06	3.98e-07	2.62e-06	2e-06	8.56e-08	2.54e-09	2.03e-08	3.07e-08	4.67e-08	7.83e-09	9.78e-09	1.12e-08	2.09e-08	1.5e-08	3.39e-08	7.42e-08	3.1e-08	1.71e-07	1.33e-06	5.1e-07	4.85e-07	8.5e-07	4.28e-07	4.73e-07	8.66e-08	1e-07	1.98e-08	4.49e-08	2.89e-09	5.66e-07	2.66e-09	1.79e-09	2.73e-07	3.98e-06	4.41e-07	2.18e-06	2.33e-06	1.79e-06	2.2e-07	2.22e-06	1.32e-06	3.26e-06	2.79e-06	2.09e-06	5.58e-07	9.76e-08	4.83e-08	1e-09	5.15e-08	3.13e-08	2.7e-08	2.78e-09	1.92e-09	1.14e-08	9.24e-09	3.29e-07	5.73e-06	4.67e-06	7.21e-07	1.44e-06	7.13e-07	1.05e-06	1.23e-06	8.07e-07	9.29e-07	4.95e-07	3.93e-07	7.52e-10	1.08e-07	1.83e-08	2.79e-08	7.45e-08	4.5e-09	1.8e-08	4.86e-08	6.11e-08	1.4e-08	2.35e-06	3.59e-07	1.77e-06	2.81e-06	2.58e-06	3.28e-06	2.64e-06	5.87e-08	8.52e-07	6.15e-07	2.35e-06	6.1e-08	3.85e-07	9.63e-09	4.61e-08	5.56e-08	4.62e-09	2.46e-08	5.65e-09	4.58e-08	3.32e-06	1.33e-05	1.07e-06	4.46e-07	1.26e-07	1.29e-06	9.27e-07	4.5e-07	3.99e-06	5.73e-07	2.38e-07	1.72e-07	6.05e-09	3.45e-08	5.49e-08	1.32e-08	4.85e-07	8.53e-08	4.7e-08	3.13e-09	5.56e-08	4.34e-08	1.09e-06	4.64e-08	8.84e-08	7.91e-08	1.08e-06	1.13e-06	1.66e-07	4.99e-08	1.44e-06	1.14e-07	2.54e-06	2.66e-06	6.81e-07	3.77e-07	1.36e-07	6.29e-08	2.15e-08	5.68e-08	5.21e-08	2.12e-07	8.8e-09	2.46e-08	9.76e-08	2.23e-08	3.66e-07	7.08e-06	4.21e-06	6.45e-06	2.36e-07	4.55e-06	2.22e-06	4.14e-07	1.32e-06	8.99e-07	6.6e-08	7.66e-07	1.57e-06	7.85e-07	9.87e-07	7.7e-07	8.51e-08	3.73e-08	3.72e-07	1.38e-08	1.71e-09	4.09e-09	2.4e-09	9.02e-08	1.29e-09	1.1e-09	6.03e-07	3.23e-06	3.21e-06	2.7e-06	1.63e-06	3.53e-06	4.69e-08	3.49e-06	2.47e-06	4.69e-06	4.28e-06	2.29e-06	3.15e-06	2.45e-06
40136	0.842516	Bacteria		Proteobacteria	Alphaproteobacteria	Rhizobiales	Bradyrhizobiaceae	Oligotropha	17	3.24e-07	2.21e-07	1.89e-07	2.72e-08	3.18e-08	2.71e-06	9.53e-08	7.9e-07	2.32e-07	2.55e-07	1.67e-07	2.51e-07	1.27e-07	6.85e-07	1.69e-07	3.87e-07	4.57e-06	5.34e-09	4.67e-08	7.03e-07	5.17e-07	7.42e-07	3.64e-07	1.11e-07	8.35e-08	1.04e-07	1.04e-07	2.13e-07	3.71e-07	2.07e-07	1.44e-07	4.58e-07	1.57e-07	5.22e-08	1.64e-06	3.87e-08	2.39e-06	2.48e-05	7.55e-07	3.13e-06	2.19e-06	2.39e-06	1.37e-06	1.95e-06	2.41e-07	1.13e-06	7.32e-07	1.65e-08	2.54e-08	8.69e-08	1.6e-06	8.29e-07	2.49e-06	3.69e-07	1.34e-07	1.81e-06	6.77e-07	3.69e-07	1.13e-06	5.15e-07	2.55e-06	3.69e-06	1.81e-06	7.59e-06	1.65e-05	1.09e-05	4.5e-05	1.24e-05	1.01e-07	3.9e-06	3.77e-08	3.76e-08	1.89e-08	9.41e-08	1.59e-07	2.38e-07	3.1e-08	7e-07	7.47e-07	6.49e-07	2.05e-07	3.73e-08	1.56e-07	1.62e-06	2.11e-07	6.86e-07	1.71e-06	4.67e-07	2.2e-06	3.31e-06	4.5e-05	2.05e-07	1.22e-06	7.27e-07	8.32e-07	2.48e-08	5.32e-08	5.59e-08	9.66e-08	1.78e-07	6.03e-07	1.8e-07	1.86e-06	3.11e-07	6.51e-07	5.8e-07	9.12e-07	1.28e-06	8.97e-07	1.23e-07	5.87e-08	1.06e-07	5.78e-09	8.81e-09	2.04e-08	3.29e-07	1e-06	6.18e-07	4.44e-06	7.85e-07	3.69e-07	6.2e-06	2.05e-06	2.19e-07	1.47e-06	6.66e-06	7.41e-06	1.11e-06	1.93e-07	8.11e-07	1.36e-06	3.24e-07	1.13e-08	1.35e-08	5.4e-09	7.04e-08	8.17e-08	5.95e-08	4.33e-07	2.43e-07	1.93e-06	8.54e-08	5.25e-08	4.69e-07	1.46e-08	3.36e-09	1.31e-07	4.75e-07	1.46e-06	2.16e-06	2.65e-06	1.59e-06	8.85e-08	1.59e-07	5e-07	5.73e-07	9.97e-08	1.16e-06	3.29e-06	4.53e-06	2.43e-06	7.3e-06	3.88e-06	9.21e-07	2.59e-07	8.19e-09	4.22e-09	6.79e-09	1.63e-07	6.93e-07	3.87e-07	5.58e-07	1.16e-07	7.63e-07	1.43e-07	1.49e-06	1.47e-06	1.04e-07	4.18e-07	8.08e-07	1.63e-06	2.38e-07	8.81e-07	5.58e-09	9.69e-08	4.02e-08	1.54e-07	1.32e-06	2.2e-06	6.19e-07	6.35e-07	2.06e-07	9.58e-07	2.45e-07	1.35e-06	1.17e-06	2.5e-06	4.41e-07	4.51e-07	1.63e-06	2.28e-06	2.28e-06	6.59e-08	1.71e-07	9.32e-08	2.67e-07	8.99e-09	1.35e-08	1.14e-08	1.22e-08	1.71e-08	2.15e-07	8.43e-08	1.56e-07	1.93e-07	2.31e-07	3.37e-08	3.9e-08	4.72e-07	1.81e-06	5.09e-07	6.23e-08	1.29e-06	2.01e-06	1.84e-07	1.14e-07	5.07e-07	1.12e-08	7.66e-09	5.62e-08	4.79e-06	5.86e-07	1.97e-07	3.25e-06	6.51e-07	7.61e-08	4.63e-06	2.77e-06	9.71e-07	1.42e-05	1.74e-06	7.3e-06	3.93e-06	1.22e-06	4.06e-07	6.66e-07	2.56e-08	4.4e-07	7.51e-09	2.56e-08	9.33e-09	9.29e-08	2.11e-07	3.38e-07	1.32e-07	1.39e-07	8.17e-08	1.17e-07	4.7e-07	3.04e-06	4.29e-07	3.96e-07	2.14e-06	4.94e-06	8.49e-08	2.3e-08	9.38e-08	1.64e-06	2.48e-07	1.88e-08	8.67e-09	1.99e-08	2.58e-07	9.08e-08	9.7e-08	1.27e-07	1.8e-07	1.92e-07	8.4e-07	4.65e-06	4.4e-06	9.13e-07	2.28e-06	7.07e-07	1.01e-06	2.63e-07	4.08e-06	3.49e-06	2.9e-07	1.28e-06	2.05e-07	2e-08	2.46e-08	6.47e-07	3.84e-07	1.75e-06	1.69e-06	3.48e-07	3.91e-07	3.64e-07	1.89e-06	3.63e-07	1.15e-06	8.25e-08	4.45e-07	1.22e-06	8.13e-08	2.91e-06	1.55e-06	6.26e-07	4.86e-07	2.74e-07	6.67e-09	3.07e-08	8.42e-08	1.31e-08	7.26e-08	1.97e-07	1.43e-07	7.44e-07	1.61e-07	4.59e-07	8.39e-08	7.57e-08	9.55e-07	3.31e-08	2.93e-07	5.19e-07	4.43e-07	1.6e-06	1.6e-06	2.92e-06	1.74e-06	1.74e-06	3.39e-07	1.2e-06	4.6e-07	2.76e-07	3.51e-08	2.03e-08	4.3e-07	1.13e-07	9.43e-07	5.15e-06	4.7e-06	1.09e-07	2.16e-07	1.87e-06	9.97e-07	1.4e-07	2.82e-07	2.98e-06	6.76e-06	2.09e-06	3.1e-07	5.36e-07	9.96e-06	7.43e-07	2.52e-06	2.49e-06	1.27e-07	2.56e-07	3.97e-08	2.17e-08	5.54e-09	4.67e-09	7.47e-08	1.62e-06	1.17e-07	1.15e-06	1.02e-06	1.54e-07	6.57e-07	9.91e-08	5.01e-07	1.1e-06	3.68e-06	3.01e-07	1.74e-06	1.31e-06
5979	0.842599	Eukaryota		Ciliophora	Colpodea	Colpodida	Colpodidae	Colpoda	4	3.26e-09	2.53e-08	3.74e-08	8.41e-10	6.18e-10	7.46e-07	2.36e-05	4.34e-06	1.96e-07	1e-06	1.1e-06	1.09e-06	4.19e-08	2.27e-08	8.49e-07	1.83e-08	1.49e-07	2.24e-09	2.16e-07	1.44e-08	1.53e-07	6.09e-07	5.44e-09	3.54e-08	1.52e-08	1.18e-09	2.51e-07	9.84e-08	6.32e-07	4.08e-08	2.42e-07	4.63e-07	2.39e-07	2e-07	1.28e-07	7.47e-08	2.76e-07	2.47e-07	2.43e-07	1.08e-07	1.28e-06	1.08e-06	1.93e-09	7.28e-08	3.11e-08	3.85e-09	1.94e-07	7.19e-09	5.37e-07	1.17e-06	8.5e-06	1.32e-07	1.49e-06	5.74e-07	4.99e-08	8.33e-07	3.26e-06	9.01e-08	1.83e-08	9.54e-08	3.92e-08	3.92e-07	4.32e-07	4.99e-07	3.99e-06	8.39e-06	5.69e-07	1.58e-06	1.91e-07	1.84e-08	1.82e-08	1.11e-08	8.36e-10	7.29e-10	5.38e-08	3.84e-07	2.39e-07	7.1e-08	1.04e-07	8.39e-07	8.73e-07	1.25e-08	3.02e-08	2.36e-07	1.59e-08	4.56e-07	1.82e-07	2.31e-07	1.36e-07	6.2e-08	6.99e-07	1.94e-08	5.88e-09	1.01e-07	1.98e-08	1.84e-09	2.69e-09	3.29e-09	1.84e-07	4.92e-09	2.12e-08	1.72e-06	3.92e-06	1.43e-06	2.97e-07	3.81e-07	2.03e-08	1.21e-08	1.3e-07	8.47e-07	1.71e-07	1.53e-08	1.68e-09	8.87e-10	6.59e-09	5.93e-08	1.48e-07	4.87e-07	1.23e-06	1.73e-07	4.68e-07	2.17e-07	8.26e-07	5.48e-08	5.77e-07	1.11e-08	5.57e-08	5.71e-08	3.72e-09	4.9e-08	2.56e-06	2.61e-09	1.25e-09	4.07e-08	1.66e-09	8.92e-09	1.41e-07	2.78e-07	3.46e-06	8.71e-07	3.11e-06	9.25e-10	1.08e-08	7.65e-09	7.32e-10	1.14e-09	4.94e-09	2.8e-08	1.93e-07	1.09e-07	3.38e-06	3.47e-06	2.8e-07	1.2e-06	8.32e-08	7.61e-07	3.01e-08	4.2e-08	1.7e-08	1e-08	2.21e-07	1.18e-07	2.12e-06	2.23e-08	8.34e-08	2.47e-09	1.04e-08	7.32e-08	7.6e-07	2.18e-07	3.75e-06	3.51e-08	1.3e-07	2.98e-06	2.21e-05	6.95e-07	1.13e-07	2.61e-07	1.42e-07	6.92e-08	2.27e-07	1.86e-08	1.96e-09	1.32e-08	1.73e-09	2.6e-08	3.47e-09	2.72e-08	3.7e-06	1.19e-06	7.84e-08	2.09e-06	2.72e-07	4.38e-06	2.67e-06	4.54e-07	1.42e-07	1.06e-06	1.42e-07	5e-07	3.23e-07	2.86e-08	4.64e-09	3.43e-09	5.01e-08	1.75e-08	2.89e-09	3.67e-09	8.24e-10	3.13e-09	5.52e-09	1.27e-08	2.76e-08	1.13e-08	6.36e-08	7.94e-08	3.4e-08	4.3e-07	2.27e-08	9.13e-08	1.19e-06	3.11e-08	5.55e-09	4.43e-08	5.2e-08	2.17e-07	1.59e-07	2.62e-09	4.8e-08	2.68e-08	1.43e-07	6.57e-07	1.58e-06	7.62e-07	2.05e-07	1.92e-08	1.33e-06	5.42e-07	2.56e-08	8.61e-07	1.62e-08	6.73e-08	3.77e-07	5.47e-08	5.17e-09	6.5e-08	5.72e-09	2.58e-08	2.69e-09	1.83e-09	2.05e-09	1.58e-07	8.2e-06	3.54e-05	3.2e-08	2.01e-07	2.07e-06	1.78e-08	3.54e-07	6.14e-08	1.55e-08	6.73e-09	7.11e-09	5.52e-09	7.34e-10	9.46e-09	3.19e-08	7.53e-09	5.9e-08	7.27e-07	1.61e-07	6.65e-07	2.41e-06	1.37e-08	2.26e-08	3.36e-06	4.03e-08	4.18e-08	3.78e-08	4.06e-08	3.55e-08	3.04e-06	1.72e-07	4.95e-08	1.35e-07	6.18e-07	1.03e-07	1.84e-07	4.53e-09	8.92e-09	4.53e-09	3.71e-08	6.5e-09	1.62e-08	6.55e-06	2.92e-07	1.38e-07	1.27e-06	3.68e-08	1.28e-07	6.38e-07	1.2e-07	1.25e-08	7.07e-08	5.74e-09	9.14e-09	6.38e-09	2.9e-07	1.73e-07	1.23e-08	6.06e-09	4.03e-09	7.65e-09	2e-08	1.64e-08	1.28e-07	4.66e-06	2.19e-05	4.39e-05	1.96e-05	1.59e-06	1.24e-06	2.01e-07	8.26e-07	8.8e-07	3.96e-08	7.57e-08	2.52e-07	2.35e-08	3.3e-08	1.66e-07	8.83e-08	4.06e-07	3.35e-08	3.33e-09	3.99e-07	9.17e-09	2.6e-09	1.13e-07	1.06e-08	1.78e-07	1.61e-06	5.15e-08	1.09e-07	2.39e-07	4.95e-06	7.78e-07	3.67e-07	4.43e-06	2.72e-07	1.23e-06	1.57e-08	1.32e-08	3.42e-08	8.54e-09	7.56e-08	5.33e-07	2.62e-09	3.89e-07	5.67e-08	1.52e-09	1.92e-08	2.29e-08	1.87e-09	5.7e-09	1.1e-09	8.85e-08	2.37e-06	3.67e-07	5.98e-07	1.21e-06	1.15e-06	3.71e-07	2.31e-08	2.84e-07	9.26e-07	1.25e-07	2.39e-07	1.2e-08	2.61e-07
200749	0.842868	Eukaryota	Viridiplantae	Streptophyta	Bryopsida	Pottiales	Pottiaceae	Syntrichia	3	0.000191474	6.61e-06	1.9e-05	3.91e-07	9.15e-07	2.27e-05	0.000393009	0.000177446	0.000512631	0.00055212	0.00015571	0.000131172	1.03e-05	7.5e-05	9.95e-05	2.66e-05	5.68e-05	1.57e-05	2.25e-05	9.71e-06	1.39e-05	4.17e-05	1.05e-05	6.46e-05	3.48e-06	1.49e-06	1.34e-05	4.5e-05	8.87e-05	0.000391176	0.00194879	0.000653425	0.000971112	0.00105684	0.000460463	6.64e-05	0.000563428	0.000126579	6.26e-05	5.88e-05	1.1e-05	2.96e-05	1.06e-05	1.62e-05	1.1e-05	1.29e-05	3.58e-05	8e-07	0.000425771	0.000534995	0.000575025	0.000603717	0.00479224	0.00133367	0.000363104	0.000658626	0.000908365	0.000284595	6.9e-05	5.79e-05	8.26e-05	1.48e-05	4.83e-05	4.47e-05	2.33e-05	4.54e-05	1.87e-05	1.4e-05	1.51e-05	2.8e-06	1.45e-06	2.9e-06	4.73e-07	6.37e-06	0.000299732	0.00230515	0.000110443	0.000381544	0.000535661	0.000497996	0.000170895	3.64e-06	0.000425333	4.57e-05	0.000141215	0.000139575	0.000197512	6.09e-05	0.000131679	2.51e-05	0.000121181	3.27e-06	6.09e-05	2.18e-05	8.34e-06	1.06e-06	1.1e-05	9.52e-06	0.000108617	0.000182268	0.000468254	0.00111814	0.00172255	0.000827639	0.000412809	0.000258854	0.000157455	0.000170904	4.52e-05	0.000104332	2.03e-05	2.34e-05	7.22e-07	3.01e-07	1.13e-06	4.82e-06	6.92e-05	1.73e-05	0.000192928	6.73e-05	0.000140639	0.000245215	0.000205162	6.13e-05	3.34e-05	6.43e-05	3.05e-05	0.000115968	1.12e-06	1.76e-05	7.68e-06	5e-06	1.08e-06	5e-07	1.38e-06	8.35e-06	1.51e-05	4.8e-05	9.18e-05	0.000669082	4.43e-05	2.33e-06	9.51e-06	1.84e-05	4.87e-07	5.42e-07	3.31e-06	1.1e-05	0.0001387	0.00012796	0.000342343	0.000274388	2.88e-05	4.91e-05	8.74e-05	7.59e-05	0.000484261	3.96e-05	3.32e-05	3.12e-05	1.98e-05	8.73e-06	0.000972806	0.000142018	4.88e-05	3.09e-06	8.55e-07	2.43e-06	6.84e-06	2.52e-05	0.000155793	0.00399465	2.03e-05	0.000658492	0.00034643	0.000189669	0.000238856	4.14e-05	0.00010033	3.5e-05	8.83e-05	4.62e-05	5.19e-05	6.62e-06	6.77e-06	8.55e-06	5.96e-05	8.32e-05	0.000326566	0.000180529	0.000344773	8.27e-05	0.000140761	0.000198488	0.000384094	7.32e-05	0.000424212	0.000153464	0.000236156	0.000188517	0.000199754	8.28e-05	3.9e-05	6.43e-05	0.000110092	3.73e-05	1.13e-06	2.54e-06	3.73e-07	2.67e-06	2.6e-06	0.000425471	0.000448082	0.000312298	0.000285572	0.000532122	0.000209745	3.93e-05	0.000172005	9.83e-05	2.22e-05	1.07e-05	2.27e-05	6.66e-05	1.04e-05	1.84e-06	9.07e-06	1.07e-06	8.83e-07	2.64e-06	0.000303353	0.000122843	0.000136932	0.000604786	0.000430775	4.05e-05	0.000168963	0.000108277	6.55e-05	0.000116927	6.37e-05	3.76e-05	4.21e-06	5.21e-05	1.64e-05	0.000185509	9.61e-05	4.69e-06	1.81e-06	6.02e-07	6e-07	1.81e-06	1.72e-05	0.000144213	6.37e-05	0.000105085	3.48e-05	1.01e-05	6.25e-05	8.46e-05	3.05e-05	6.71e-05	4.48e-05	2.56e-05	8.18e-06	1.35e-05	5.56e-05	0.000101218	6.58e-06	1.22e-06	9.66e-07	5.63e-06	3.81e-05	0.000100114	0.0004818	0.00012882	0.000153776	0.000158783	0.00034818	0.000118622	0.000182058	0.000234081	3.46e-05	0.000246882	0.00023483	4.99e-05	0.0004473	0.000268861	0.000242573	0.000111108	1.22e-05	1.27e-06	3.73e-06	0.000364756	0.00188582	0.000710119	0.000814496	0.000604951	1.56e-05	9.25e-05	3.49e-05	3.3e-05	3.06e-05	1.24e-05	2.8e-06	1.45e-05	9.26e-06	0.000144388	0.000267822	1.77e-05	5.9e-05	1.92e-05	1.39e-06	1.02e-06	6.64e-07	1.19e-06	7.01e-05	5.56e-05	0.000359959	0.000208532	0.00094955	0.000561462	4.08e-05	2.36e-05	0.000133231	1.7e-05	4.51e-05	7.35e-05	3.78e-05	3.58e-05	6.8e-06	0.000122209	8.52e-05	0.000239029	0.000269029	0.000330121	7.17e-05	4.02e-06	9.23e-07	1.09e-06	3.91e-05	0.000728818	0.000653195	0.00125775	0.000918993	0.00335097	0.00195722	0.000411299	0.000133599	9.59e-05	0.000449287	5.23e-05	0.000113595	3.76e-05	4.22e-05	2.86e-05	5.69e-05	0.000170965	0.000217147	7.05e-05	1.53e-06	4e-05	2.18e-05	1.48e-06	4.42e-07	6.54e-07	4e-05	5.2e-05	0.000727354	0.00212278	0.00248792	0.000583108	0.000487719	0.000417227	0.00194157	0.000396905	7.69e-05	8.81e-05	6.46e-05	9.89e-05
315080	0.842905	Eukaryota	Fungi	Ascomycota	Leotiomycetes	Helotiales	Cenangiaceae	Heyderia	1	7.39e-09	3.71e-09	1.65e-07	8.34e-09	4.28e-09	2.72e-07	1.41e-07	2.05e-06	3.36e-07	3.09e-07	6.96e-07	1.08e-06	1.76e-06	8.57e-06	6.3e-08	1.23e-05	1.15e-05	9.4e-08	9.94e-06	3.64e-06	1.89e-08	9.82e-08	2.48e-08	1.63e-08	1.01e-08	5.68e-09	2.36e-08	2.41e-08	4.26e-08	2.26e-08	9.31e-08	1.71e-07	2.32e-07	2.17e-07	3.12e-07	2.86e-07	4.12e-06	5.91e-06	3.04e-06	1.81e-07	3.22e-07	2.86e-08	2.56e-08	1.06e-08	1.06e-08	1.86e-08	1.55e-07	6.61e-09	3.68e-08	2.06e-07	9.01e-07	7.93e-07	1.71e-07	1.48e-06	1.41e-07	3.43e-06	3.58e-07	1.14e-06	3.68e-06	2.05e-06	2.06e-06	5.12e-07	1.57e-06	1.06e-06	5.27e-07	2.71e-07	1.44e-06	2.16e-07	1.54e-08	4.2e-08	2.75e-08	4.45e-08	3.73e-09	3.45e-09	8.44e-08	9.55e-08	4.37e-08	3.27e-07	6.74e-08	1.15e-07	2.92e-07	5.11e-08	8.31e-07	2.49e-06	6.51e-06	7.53e-06	3.5e-06	4.62e-06	1.63e-06	2.17e-06	3.21e-08	9.19e-09	1.53e-08	9.12e-09	2.64e-08	8.89e-09	4.67e-08	1.56e-08	2.05e-07	9.81e-08	1.67e-07	1.32e-07	1.09e-07	3.15e-06	2.75e-06	7.42e-06	1.28e-05	5.77e-06	2e-06	4.56e-06	2.41e-07	7.13e-08	8.24e-09	3.89e-09	2.85e-08	1.84e-08	7.2e-08	1.22e-08	6.04e-07	2.93e-07	8.4e-08	2.45e-07	5.29e-08	1.52e-07	9.72e-07	4.16e-06	4.67e-06	8.17e-06	1.59e-08	3.83e-07	2.74e-06	7.45e-09	5.71e-09	1.15e-08	3.48e-08	3.88e-08	1.7e-08	2e-07	6.09e-07	3.42e-07	1.95e-07	2.8e-09	1.41e-08	3.42e-08	4.75e-09	4.76e-09	3.08e-08	1.78e-07	2.81e-06	2.69e-07	5.23e-07	4.82e-07	2.59e-06	1.21e-06	3.79e-07	1.42e-07	1.31e-06	9.49e-07	4.54e-07	1.04e-06	3.6e-06	1.34e-07	3.22e-07	9.4e-08	5.19e-07	1.61e-08	5.67e-09	9.44e-09	3.93e-08	1.39e-06	6.73e-07	5.14e-07	2e-08	1.84e-07	1.48e-06	1.86e-07	1.44e-06	1.98e-06	5.2e-07	4.08e-06	4.09e-06	1.24e-08	9.09e-09	7.72e-09	1.55e-08	1.55e-08	4.47e-08	1.23e-07	7.61e-07	1.08e-06	3.32e-06	2.74e-07	1.16e-06	4.85e-07	6.95e-07	7.19e-07	8.27e-07	1.57e-06	2.95e-06	1.82e-06	5.74e-07	1.19e-06	4.05e-09	7.96e-09	3.2e-08	7.36e-08	1.23e-08	1.53e-08	3.7e-09	1.29e-08	2.35e-08	5.31e-08	3.6e-07	4.84e-08	2.72e-07	3.23e-07	2.26e-07	5.36e-08	2e-06	1.65e-06	2.26e-07	8.44e-08	2.11e-07	2.77e-08	7.02e-09	6.83e-09	7.61e-08	6.3e-09	6.51e-09	9.6e-09	3.14e-07	3.32e-07	7.36e-08	1.27e-06	3.74e-06	5.64e-07	7.95e-06	7.47e-06	1.92e-05	9.16e-06	6.04e-06	2.79e-06	1.84e-07	2.34e-08	2.38e-09	5.87e-09	1.34e-08	3.88e-08	4.13e-09	2.63e-09	5.17e-09	2.14e-08	3.19e-08	1.27e-07	7.27e-08	1.11e-07	2.28e-07	3.84e-07	3.63e-06	2.08e-06	4.51e-06	4.08e-06	3.73e-06	3.71e-06	1.78e-09	4.56e-09	4.69e-09	1.77e-08	9.98e-09	1.51e-08	4.69e-09	1.08e-08	1.43e-07	5.74e-08	1.11e-06	3.25e-07	3.36e-06	4.45e-06	1.47e-05	2.44e-05	8.03e-06	4.49e-07	3.72e-07	2.06e-06	3.5e-06	1.43e-07	1.37e-08	2.29e-08	1.11e-08	6.44e-08	5.99e-08	4.74e-09	1.85e-08	4.83e-08	7.39e-08	2.9e-06	1.28e-06	1.19e-07	3.5e-07	1.72e-06	2.16e-06	1.15e-05	3.21e-05	4.19e-06	1.34e-06	2.16e-06	1.4e-08	4.83e-08	1.33e-08	3.96e-09	1.39e-08	9.61e-09	3.68e-09	7.39e-09	7.57e-09	7.11e-09	4.02e-08	1.82e-07	8.16e-08	7.74e-08	2.63e-07	8.03e-07	3.13e-07	1.54e-07	1.09e-05	2.3e-06	3.85e-06	9.28e-06	3.63e-06	3.44e-06	3.28e-07	3.17e-08	8.27e-09	1.2e-08	1.24e-08	1.38e-08	2.07e-08	6.13e-09	5.69e-08	2.59e-09	9.89e-09	4.71e-07	3.99e-07	2.48e-07	5.57e-07	4.94e-07	8.19e-07	1.22e-07	1.28e-06	5.56e-06	1.09e-06	1.07e-05	1.94e-05	3.64e-06	8.05e-06	3.22e-06	1.2e-08	4.2e-09	1.7e-08	7.36e-09	4.08e-09	9.67e-09	5.5e-08	6.86e-09	3.05e-09	2.57e-09	1.97e-08	9.49e-07	7.48e-07	6.42e-07	9.84e-07	2.43e-06	2.86e-06	2.59e-05	4.79e-06	9.92e-06	1.42e-05	7.84e-06	2.88e-06	1.11e-05
177619	0.843124	Eukaryota	Metazoa	Arthropoda	Insecta	Trichoptera	Glossosomatidae	Glossosoma	9	7.18e-06	1.16e-06	0.000277276	7.46e-07	2.17e-06	0.000196812	0.00010172	0.000339162	5.07e-05	9.59e-06	6.88e-05	4.66e-06	7.29e-05	9.71e-05	0.000273202	0.000287913	2.22e-05	9.1e-06	7.03e-05	7.09e-05	3.18e-05	7.15e-06	4.5e-06	1.17e-06	1.94e-06	1.19e-06	1.78e-05	5.35e-06	0.000183581	2.07e-05	1.64e-05	1.28e-05	0.000105819	0.000118549	6.03e-05	1.4e-05	1.52e-05	4.99e-05	0.00012052	0.000103191	1.8e-05	2.72e-05	2.05e-06	3.77e-06	2.28e-06	3.63e-06	2.46e-05	8.56e-07	6.38e-05	0.000152678	0.00020162	0.000161875	0.000231249	0.000222418	0.000274566	7.04e-05	0.000470472	0.000331909	9e-06	8.85e-05	7.05e-05	6.56e-05	2.47e-05	3.08e-05	5e-05	0.000144661	2.77e-05	4.2e-05	3.72e-05	2.81e-05	6.64e-06	1.36e-06	1.22e-06	9.88e-07	5.1e-06	9.23e-05	6.62e-05	0.00054132	3.3e-05	7.72e-06	0.000136291	3.97e-05	4.97e-05	1.07e-05	1.01e-05	1.95e-05	5.9e-05	1.02e-05	8.11e-06	4.7e-06	1.22e-05	8.89e-07	8.5e-06	5.02e-06	1.45e-06	4.04e-06	4.41e-06	5.81e-06	8.24e-06	1.09e-05	0.000111038	5.43e-06	8.32e-05	3.35e-05	1.03e-05	1.41e-05	2.87e-05	4.97e-06	5.91e-05	0.000113964	0.000127124	3.7e-05	7.27e-08	5.97e-07	1.19e-05	4.37e-06	2.61e-05	3.45e-06	0.000439965	7.36e-05	8.31e-06	0.000109327	2.24e-05	7.8e-05	2.22e-05	5.19e-06	0.000107248	0.00041916	1.96e-06	0.000385073	3.18e-05	1.38e-06	7.1e-07	1.51e-06	6.85e-07	1.09e-05	8.57e-06	4.78e-05	0.000270847	0.000118284	4.1e-05	3.35e-07	8.42e-06	3.34e-06	1.18e-06	5.56e-07	3.1e-06	0.000331489	0.00118403	0.000148031	3.59e-05	9.81e-05	1.41e-05	7.88e-05	0.000376519	2.09e-05	2.64e-06	2.66e-05	3.01e-05	1.07e-05	9.23e-06	8.86e-06	7.56e-05	1.31e-05	4.18e-05	1.4e-06	4.63e-07	9.37e-07	1.07e-05	0.000327219	4.1e-05	3.47e-05	2.98e-06	4.69e-05	2.53e-05	8.03e-05	6.01e-06	2.98e-06	1.99e-05	2.86e-06	0.000992612	4.65e-07	1.04e-06	8.97e-07	6.63e-07	2.79e-06	3.08e-06	0.000945872	0.000420913	8.93e-05	0.000106045	0.000260522	0.000423414	5.83e-05	0.000253038	4.8e-05	0.000305624	9.21e-05	0.000484754	0.000123207	7.33e-06	3.68e-05	2.88e-07	1.95e-06	5.7e-06	7.67e-06	2.86e-06	2.79e-06	4.15e-07	2.17e-06	5.33e-05	8.96e-06	3.37e-05	1.51e-05	5.48e-05	9.93e-05	1.48e-05	3.28e-05	3.79e-05	4.44e-06	8.67e-05	5.98e-05	3.55e-05	2.56e-05	4.14e-06	4.02e-06	1.21e-05	3.79e-06	2.16e-06	1.56e-06	0.00148263	8.13e-05	6.72e-05	4.66e-05	6.06e-05	0.000171183	9.46e-06	0.000107129	4.58e-05	0.000153992	3.13e-05	2.85e-06	3.57e-06	2.03e-06	6.48e-07	2.6e-06	3.54e-06	0.000120572	6.87e-06	8.43e-07	1.08e-06	2.24e-06	5.12e-05	0.00237574	5.08e-05	0.000426426	8.53e-05	1.17e-05	2.1e-05	0.000466651	8.42e-05	7.19e-06	3.44e-06	4.1e-06	2.18e-06	1.59e-06	4.34e-06	1.2e-05	6.41e-06	1.36e-05	1.21e-06	1.8e-05	0.000786435	7.42e-05	2.52e-05	0.000170144	2.5e-05	2.67e-05	3.83e-05	6.21e-05	0.000292664	0.000698712	0.00125051	0.000158845	1.01e-05	0.000414875	1.22e-05	4e-05	1.58e-05	1.58e-05	1.24e-05	1.9e-06	2.35e-05	0.000146172	0.000127932	0.000146922	1.93e-05	0.000143721	0.000201585	4.72e-06	1.28e-05	2.49e-05	1.95e-05	5.92e-06	1.25e-06	1.74e-05	3.32e-05	9.42e-05	2.7e-05	1.71e-06	3.77e-06	4.97e-06	8.95e-07	3.09e-06	1.34e-06	2.93e-06	5.94e-05	0.00029002	0.000118313	0.000135172	1.9e-05	0.000104849	9.25e-05	8.66e-05	3.74e-05	4.75e-05	0.000144481	3.53e-05	7.58e-05	1.17e-05	6.03e-06	6.92e-06	7.24e-06	4.48e-06	5.67e-06	1.7e-05	3.02e-05	2.26e-06	3.38e-06	3.53e-06	2.19e-05	7.64e-05	0.000114116	4.09e-05	0.00174813	0.000116639	5.35e-05	2.59e-05	8.84e-05	0.000227344	7.45e-05	1.47e-05	1.68e-05	0.000105099	8.59e-06	1.66e-05	5.47e-06	5.46e-06	1.01e-05	2.02e-06	9.89e-07	3.73e-06	5.77e-06	1.19e-06	1.38e-06	2.15e-06	4.8e-05	2.46e-05	7.94e-05	7.14e-05	3.37e-05	2.96e-05	0.000203617	8.98e-06	0.000138668	5.24e-05	5.23e-06	3.46e-06	4.29e-05	3.19e-06
70411	0.84335	Bacteria		Proteobacteria	Gammaproteobacteria	Xanthomonadales	Rhodanobacteraceae	Frateuria	17	6.03e-07	5.97e-07	1.01e-06	6.01e-08	2.63e-08	1.26e-06	3e-07	2.58e-07	1.49e-06	2.78e-07	7.31e-07	1.18e-05	1.01e-06	2.81e-06	9.96e-07	8.64e-07	4.41e-06	1.94e-08	9.79e-07	2.44e-06	1.66e-06	1.79e-06	9.45e-07	2.84e-07	3.49e-07	2.5e-07	6.42e-07	3.15e-07	8.07e-07	2.93e-07	4.31e-07	7.8e-07	2.61e-06	8.8e-07	5.08e-06	4.82e-08	3.97e-06	1.58e-05	8.37e-06	1.56e-06	2.65e-06	2.79e-06	3.24e-06	5.09e-06	1.29e-06	1.73e-06	1.03e-06	4.68e-08	5.41e-08	1.32e-06	9.43e-07	5.15e-06	1.47e-06	4.42e-06	9.84e-07	5.85e-06	5.55e-06	2.25e-07	1.14e-06	1.52e-06	3.44e-06	6.06e-06	3.67e-06	1.8e-05	2.81e-05	8.13e-06	5.5e-05	2.48e-05	6.91e-07	8.5e-06	4.76e-08	1.6e-07	3.8e-08	8.11e-08	5.02e-07	1.3e-06	3.29e-08	5.33e-06	1.95e-06	7.07e-07	2.87e-06	1.26e-07	4.77e-07	1e-06	1.01e-07	3.92e-06	1.91e-06	9.66e-07	3.03e-06	9.85e-07	8.83e-06	9.28e-07	2.1e-06	9.9e-07	4.49e-07	1.55e-07	2.63e-07	5.18e-08	1.87e-07	5.95e-07	2.03e-06	1.8e-06	1.98e-06	1.38e-06	7.13e-07	9.16e-07	1.38e-06	1.57e-06	6.25e-07	5.46e-07	1.22e-06	5.79e-07	3.36e-08	1.08e-08	6.01e-08	5.14e-07	1.35e-06	2.06e-06	4.47e-07	6.86e-07	7.41e-07	2.07e-06	3.9e-06	3.25e-06	2.1e-06	8.42e-06	6.88e-06	2.46e-06	1.3e-07	4.63e-06	8.65e-06	1.53e-07	1.13e-07	5.59e-09	9.2e-08	4.46e-08	1.58e-07	4.15e-07	3.23e-07	3.7e-06	5.34e-06	9.06e-08	1.21e-07	2.01e-06	3.98e-08	5.1e-09	8.51e-08	1.76e-06	1.65e-06	8.72e-06	7.96e-07	7.35e-06	1.84e-06	5.84e-07	2.25e-07	3.51e-07	9.41e-08	4.45e-06	1.99e-06	8.05e-06	2.97e-06	1.8e-05	1.22e-05	1.39e-06	7.99e-07	1.38e-08	1.55e-08	5.66e-08	5.07e-07	9.57e-06	4.01e-06	6.69e-08	2.69e-07	9.54e-08	5.1e-07	2.51e-06	2.41e-06	5.07e-06	1.6e-06	2.5e-06	1.14e-05	1.74e-06	2.58e-06	1.93e-08	8.02e-08	1.33e-07	4.73e-07	4.52e-07	8.8e-06	1.88e-07	5.33e-06	3.35e-07	6.55e-06	4.16e-06	8.95e-07	3.79e-06	2.72e-06	3.23e-06	9e-07	1.01e-06	7.43e-06	3.64e-06	1.93e-07	9.56e-08	4.13e-07	1.87e-06	3.09e-08	6.46e-08	2.58e-08	6.62e-09	1.13e-07	3.77e-07	1.33e-06	5.59e-07	8.86e-07	3.15e-06	2.47e-07	6.08e-07	7.49e-07	1.92e-06	3.08e-06	1.81e-06	1.24e-06	2.4e-06	7.48e-08	9.8e-08	1.77e-06	1.39e-08	1.38e-08	6.1e-09	4.15e-06	3.11e-06	1.73e-05	5.41e-06	4.64e-07	7.94e-07	1.03e-06	5.26e-06	4.29e-06	8.63e-06	1.97e-06	1.23e-05	6.46e-06	2.3e-06	1.07e-06	1.13e-06	3.23e-07	4.84e-07	7.51e-08	3.83e-09	5.14e-09	7.45e-09	5.18e-07	2.54e-06	7.06e-08	3.13e-07	5.03e-07	5.94e-07	8.63e-07	2.28e-06	2.62e-07	1.49e-06	2.3e-06	5.15e-06	2e-07	3.07e-07	2.66e-07	1.68e-06	1.98e-07	5.27e-08	5.93e-08	6.96e-08	3.22e-06	1.06e-06	2.35e-07	3.87e-07	6.73e-07	5.75e-07	1.46e-06	2.88e-06	8.07e-06	1.04e-05	3.83e-06	8.45e-06	6.72e-06	5.02e-07	1.15e-05	6.94e-06	8.49e-07	2.19e-06	7.05e-07	5.91e-08	1.73e-08	3.93e-07	2.14e-06	1.72e-06	3.38e-06	2.96e-06	7.63e-07	1.04e-06	4.07e-06	1.25e-06	2.67e-06	5.85e-07	1.18e-06	3.44e-06	3.5e-07	9.36e-06	3.27e-06	6.2e-07	9e-06	2.68e-07	5.19e-07	2.36e-08	9.52e-09	5.08e-08	3.32e-07	6.9e-07	5.45e-07	3.55e-06	6.05e-07	6.09e-07	2.57e-07	1.01e-06	2.5e-06	1.91e-07	2.97e-06	9.99e-07	3.58e-06	2.43e-06	4.15e-06	1.44e-05	7.89e-06	3.02e-06	4.6e-07	4.36e-06	3.11e-06	6.93e-07	9.42e-09	3.89e-08	3.56e-07	6.62e-07	2.91e-06	6.91e-06	2.2e-06	3.02e-06	2.78e-06	2.38e-06	3.92e-06	2.5e-06	2.74e-06	8.56e-06	2.06e-05	1.5e-06	1.66e-06	2.46e-06	2.3e-05	1.46e-06	4.12e-06	5.52e-06	1.32e-07	2.47e-06	4.41e-07	3.81e-08	9.23e-09	3.8e-09	1.95e-08	7.57e-07	1.21e-06	2.52e-06	3.61e-07	2.19e-07	7.43e-07	1.9e-06	3.4e-06	2.95e-06	6.39e-06	7.36e-07	2.28e-06	1.78e-06
3558	0.843689	Eukaryota	Viridiplantae	Streptophyta	Magnoliopsida	Caryophyllales	Chenopodiaceae	Chenopodium	9	1.22e-05	2.94e-06	0.000125943	8.17e-07	2.33e-06	0.000119023	0.000189527	0.000212101	5.6e-05	7.63e-05	5.04e-05	8.42e-06	1.73e-05	3.79e-05	0.000184937	3.94e-05	1.05e-05	6.65e-06	3.6e-05	4.12e-05	2.08e-05	1.91e-05	6.69e-06	2.35e-06	1.82e-06	1.54e-06	1.43e-05	4.59e-06	4.27e-05	2.04e-05	4.03e-05	7.81e-05	0.000510726	0.000288779	0.000127375	1.76e-05	0.000167375	0.000117287	5.15e-05	3.93e-05	3.52e-05	2.64e-05	4.29e-06	4.17e-06	2.88e-06	2.85e-06	2.08e-05	1.42e-06	1.85e-05	3.26e-05	0.000161546	0.000124774	0.000290166	0.000146981	8.68e-05	4.96e-05	0.00025829	0.000152636	1.52e-05	3.96e-05	4.56e-05	0.000166528	1.8e-05	3.19e-05	6.24e-05	9.73e-05	1.75e-05	5.91e-05	3.59e-06	2.62e-05	4.63e-06	3.04e-06	9.34e-07	2.39e-06	1.05e-05	4.41e-05	4.06e-05	0.000288608	8.22e-05	2.03e-05	7.13e-05	1.22e-05	3.25e-05	1.5e-05	1.46e-05	1.13e-05	0.000404822	3.19e-05	1.07e-05	3.41e-06	1.62e-05	1.66e-06	5.2e-06	3.73e-06	4.57e-06	2.87e-06	5.52e-06	2.51e-06	7.48e-06	1.64e-05	6.86e-05	3.43e-05	0.000123937	2.18e-05	1.21e-05	9.03e-06	2.28e-05	1.04e-05	8.78e-06	0.000107132	5.93e-05	3.89e-05	7.95e-07	1.49e-06	6.24e-06	3.59e-06	3.02e-05	1.73e-05	0.000301458	4.19e-05	2.49e-06	0.000104287	2.88e-05	5.65e-05	5.87e-05	2.91e-05	5.75e-05	0.000299036	2.88e-06	4.54e-05	1.31e-05	1.61e-06	1.11e-06	1.29e-06	1.17e-06	6.03e-06	2.77e-05	5.75e-05	0.000234031	0.000184525	4.44e-05	1.71e-06	1.55e-06	1.45e-05	1.14e-06	1.24e-06	1.87e-05	1.41e-05	0.000130941	0.000142397	0.00020634	0.000138104	0.000107928	2.94e-05	0.000126339	2.46e-05	1.07e-05	8.56e-05	5.02e-05	0.000139772	3.77e-05	2.42e-05	7.25e-05	4.09e-05	2.08e-05	2.74e-06	1.63e-06	2.34e-06	1.54e-05	0.000265981	4.79e-05	2.95e-05	1.15e-05	1.62e-05	2.94e-05	2.39e-05	0.000335587	0.00016325	4.95e-05	1.49e-05	0.000123449	2.84e-06	5.38e-06	9.37e-07	1.29e-06	5.07e-06	1.32e-05	6.66e-05	0.000537393	6.51e-05	0.000146351	9e-05	0.000228882	5.77e-05	0.00021357	4.28e-05	3.51e-05	7.79e-05	0.000305063	4.55e-05	1.1e-05	4.72e-05	1.03e-06	4.93e-06	2e-05	2.97e-05	2.24e-06	2.08e-06	8.67e-07	2.34e-06	3.56e-06	1.11e-05	3.66e-05	3.24e-05	5.99e-05	6.88e-05	1.9e-05	1.38e-05	0.000165508	0.000166615	2.7e-05	2.85e-05	7.09e-06	3.45e-05	5.23e-06	5.73e-06	9.89e-06	5.69e-06	3.33e-06	2.61e-06	0.000478715	5.74e-05	0.000145931	0.000111862	0.000169736	6.37e-05	5.74e-05	0.000212226	0.000101951	8.05e-05	2.31e-05	1.08e-05	6.05e-06	4.38e-06	1.34e-06	8.62e-06	1.3e-05	0.000101697	7.91e-06	1.76e-06	3.7e-06	3.36e-06	5.26e-05	0.000214035	4.92e-05	9.94e-05	4.36e-05	9.78e-06	2.77e-05	0.000122094	3.53e-05	1.13e-05	4.64e-06	4.92e-06	6.53e-06	4.75e-06	9.89e-06	2.07e-05	4.99e-06	1.49e-05	3.55e-06	1.41e-05	0.000153274	5.53e-05	5.34e-05	9.82e-05	3.06e-05	4.25e-05	3.06e-05	6.6e-05	2.17e-05	0.000368442	0.00019139	0.000147618	3.04e-05	9.46e-05	1.39e-05	4.9e-05	1.31e-05	2.18e-05	1.31e-05	4.58e-06	3e-05	8.37e-05	0.000131333	6.08e-05	8.6e-05	9.35e-05	3.6e-05	2.15e-05	2e-05	2.95e-05	2.27e-05	2.04e-05	1.93e-06	7.79e-06	1.8e-05	8.74e-05	2.49e-05	2.84e-06	1.22e-05	8.14e-06	2.84e-06	3.62e-06	4.01e-06	4.43e-06	4.81e-05	0.000128892	0.000123508	0.000135279	2.47e-05	9.43e-05	5.37e-05	2.24e-05	3.06e-05	1.52e-05	0.000103389	2.87e-05	5.8e-05	8.39e-06	4.64e-06	3.11e-05	2.73e-05	6.27e-06	8.36e-06	9.85e-06	1.48e-05	6.33e-06	6.06e-06	3.85e-06	1.49e-05	4.38e-05	0.000116025	7.79e-05	0.000668677	0.00011448	0.000184626	0.000119627	5.85e-05	5.17e-05	0.000152882	2.61e-05	1.28e-05	6.29e-05	7.87e-06	2.07e-05	7.99e-06	1.16e-05	0.00010055	4.04e-06	1.83e-06	9.74e-06	7.58e-06	1.9e-06	2.84e-06	5.04e-06	2.07e-05	2.7e-05	5.3e-05	8.43e-05	4.15e-05	1.92e-05	9.67e-05	1.58e-05	5.43e-05	4.82e-05	1.43e-05	3.78e-06	3.19e-05	5.17e-06
467952	0.8438	Eukaryota	Fungi	Basidiomycota	Agaricomycetes	Agaricales	Clavariaceae	Hyphodontiella	1	7.62e-09	1.81e-09	6.34e-08	1.28e-09	9.36e-10	6.04e-08	4.51e-08	1.64e-07	1.78e-06	6.93e-07	3.07e-06	3.96e-07	4.82e-07	3.48e-08	4.41e-08	1.32e-06	4.43e-06	1.27e-08	1.21e-06	3.42e-08	1.29e-08	9.07e-09	8.06e-09	3.1e-09	3.14e-09	1.66e-08	7.61e-09	2.28e-09	1.37e-08	1.19e-08	3.03e-06	2.52e-07	7.46e-08	2.82e-08	2.65e-07	1.08e-07	1.57e-06	7.2e-07	4.03e-07	3.64e-08	2.47e-07	1.36e-08	3e-09	4.43e-09	3.37e-09	4.25e-08	2.38e-08	2.06e-09	1.16e-08	1.22e-07	7.46e-08	1.76e-07	8.43e-08	1.04e-06	7.59e-08	2.64e-06	2.85e-07	1.26e-07	2.19e-06	2.97e-06	6.31e-08	2.21e-07	3.68e-07	6.03e-08	4.76e-08	8.51e-07	5.06e-08	1.99e-07	5.16e-08	2.56e-08	1.28e-08	2.61e-09	1.16e-09	1.12e-09	7.74e-09	2.98e-08	2.17e-08	1.01e-07	3.3e-08	5.36e-08	9.03e-08	1.56e-08	8.27e-07	9.47e-07	7.32e-06	2.24e-06	2.98e-06	1.65e-06	8.84e-08	7.79e-07	2.01e-08	2.96e-09	9.32e-09	3.53e-08	2.68e-09	1.29e-08	3.98e-09	4.81e-09	1.28e-07	6.42e-08	3.11e-08	3.92e-07	5.12e-07	1.85e-06	2.6e-06	3.4e-06	3.89e-06	1.61e-06	7.97e-07	1.97e-06	2.99e-07	2.21e-08	2.55e-09	1.2e-09	8.78e-09	5.66e-09	2.26e-08	8.84e-09	3.02e-07	4.77e-08	2.72e-07	2.51e-07	1.58e-07	1.31e-06	3.66e-07	1.49e-06	7.81e-08	4.04e-07	4.91e-09	7.43e-08	3.03e-08	3.7e-09	1.76e-09	2.5e-09	2.33e-09	1.19e-08	5.26e-09	4.29e-08	1.88e-07	1.06e-07	4.29e-08	1.53e-09	3.04e-09	1.06e-08	1.06e-09	1.5e-09	6.56e-09	3.6e-08	2.37e-07	1.42e-07	2.55e-07	1.48e-07	2.11e-06	7.17e-08	1.25e-07	2.06e-07	4.24e-08	6.84e-07	3.27e-07	3.32e-07	1.41e-08	1.82e-08	1e-07	2.96e-08	1.11e-07	3.42e-09	2.84e-09	2.88e-09	4.41e-09	2.95e-07	1.1e-07	4.92e-08	6.15e-09	5.64e-08	6.12e-08	9.77e-08	1.97e-06	9.13e-07	3.03e-07	1.39e-06	2.95e-07	2.65e-09	2.83e-09	2.37e-09	2.32e-09	4.78e-09	4.91e-09	3.77e-08	4.31e-07	1.14e-07	1.04e-07	8.42e-08	1.67e-06	1.08e-07	2.15e-07	3.97e-07	1.79e-07	4.92e-07	1.95e-07	1.3e-06	2.45e-07	4.26e-08	1.28e-09	4.33e-09	3.17e-08	2.27e-08	3.78e-09	4.7e-09	1.14e-09	3.97e-09	7.2e-09	1.63e-08	3.58e-08	1.55e-08	8.35e-08	1.01e-07	3.19e-07	1.64e-08	2.3e-07	2.54e-08	4.87e-08	4.17e-08	8.02e-09	2.11e-08	1.52e-09	1.48e-09	7.65e-08	1.34e-09	9.01e-10	6.88e-08	6.62e-08	1.47e-07	1.24e-06	1.15e-06	8.1e-07	4.3e-08	2.36e-06	3.75e-07	3.23e-06	5.98e-07	1.34e-06	3.64e-07	1.14e-07	1.69e-09	5.21e-10	1.31e-09	2.26e-08	1.46e-08	1.4e-09	9.66e-10	1.1e-09	1.58e-09	6.77e-09	2.98e-07	2.19e-06	6.78e-07	1.04e-07	1.7e-06	2.33e-07	3.25e-08	7.4e-07	1.02e-06	9.97e-08	7.83e-08	3.87e-10	1e-09	1.02e-09	3.91e-09	2.12e-09	2.26e-09	8.3e-09	2.29e-09	3.04e-08	7.05e-09	2.59e-06	1.54e-07	2.41e-06	2.96e-06	4.45e-06	4.7e-06	1.89e-07	3.02e-08	7.51e-07	5.06e-07	7.38e-07	1.81e-07	5.45e-09	5.06e-09	2.44e-09	4.74e-09	2.32e-09	1.75e-09	2e-08	9.35e-08	2.23e-06	4.78e-07	4.96e-08	3.55e-07	1.73e-08	8.79e-07	1.64e-06	1.23e-06	7.48e-06	8.03e-07	7.2e-08	1.56e-07	3.12e-09	1.81e-08	1.43e-08	1.16e-08	3.11e-09	2.07e-09	4.16e-09	1.57e-09	1.61e-09	1.5e-09	8.57e-08	2.32e-08	1.75e-08	1.65e-08	6.73e-07	4.71e-06	9.64e-09	2.48e-07	2.68e-06	7.58e-08	6.94e-07	7.86e-07	6.12e-07	1.35e-07	8.87e-08	3.11e-09	1.93e-09	1.91e-09	1.85e-09	4.68e-09	4.44e-08	1.3e-09	1.92e-09	5.62e-10	2.12e-09	7.31e-07	5.16e-07	1.81e-07	5.49e-07	5.88e-07	4.62e-07	1.61e-07	6.74e-07	5.5e-06	3.73e-07	1.63e-06	1.89e-06	1.11e-06	7.76e-07	4.07e-07	4.63e-09	1.5e-09	2.68e-09	1.76e-09	8.98e-10	2.09e-09	5.81e-09	9.97e-10	6.49e-10	1.31e-08	1.03e-07	3.8e-07	2.07e-06	1.69e-08	1.86e-06	4.1e-06	8.99e-07	6.8e-06	6.43e-07	1.74e-06	2.05e-06	9.66e-07	2.34e-07	3.09e-07
6298	0.843994	Eukaryota	Metazoa	Nematoda	Chromadorea	Rhabditida	Onchocercidae	Litomosoides	9	3.69e-07	1.61e-07	9.87e-06	1.07e-08	3.08e-07	7.75e-06	3.67e-06	1.05e-05	3e-06	5.03e-07	6.19e-07	4.25e-07	6.85e-07	2.76e-06	2.66e-06	2.59e-06	2.95e-07	3.88e-07	2.62e-06	3.01e-06	5.05e-07	4.3e-07	2.55e-07	4.76e-08	8.04e-08	1.05e-07	9.22e-07	4.01e-07	4.72e-07	1.04e-06	1.15e-06	1.35e-06	6.19e-06	4.18e-06	2.58e-06	7.55e-07	8.31e-07	1.16e-06	3.7e-06	1.31e-06	6.38e-07	1.41e-06	2.34e-07	4.07e-08	2.33e-07	1.69e-07	1.86e-06	2.6e-08	9.7e-07	7.56e-07	8.29e-06	1.24e-05	8.02e-06	1.14e-05	7.25e-06	2.04e-06	1.56e-05	6.37e-06	5.2e-07	1.01e-06	2.11e-06	3.58e-06	5.78e-07	9.39e-07	1.94e-06	2.26e-06	5.63e-07	2.9e-06	4.85e-07	2.04e-06	1.47e-07	1.24e-07	1.35e-07	7.11e-08	2.66e-07	3.6e-06	1.48e-06	1.38e-05	1.92e-06	6.06e-07	7.18e-06	4.33e-07	1.52e-06	7.98e-07	4.27e-07	7.47e-07	1.72e-06	1.76e-07	5.47e-07	1.3e-07	3.18e-07	6.94e-08	2.93e-07	1.9e-07	9.19e-08	1.24e-07	2.02e-07	2.16e-07	4.42e-07	9.69e-07	3.11e-06	6.69e-07	3.68e-06	1.98e-06	5.01e-07	3.26e-07	1.3e-06	4.66e-07	1e-06	3.83e-05	2.84e-06	1.35e-06	3.07e-09	3.83e-08	6.04e-07	3.15e-07	1.65e-06	1.22e-07	2.26e-05	2.82e-06	7.36e-08	4.1e-06	1.71e-06	4.09e-06	1.7e-06	5.53e-07	2.21e-06	5.53e-06	2.07e-07	1.26e-05	4.32e-06	9.14e-08	4.07e-08	4.89e-08	5.08e-08	8.75e-07	5.72e-07	4.47e-06	1.56e-05	6.03e-06	5.85e-06	3.51e-08	1.39e-07	1.09e-07	4.16e-08	1.09e-07	3.07e-07	5.8e-07	1.41e-05	4.92e-06	6.74e-07	5.72e-06	3.79e-07	1.79e-06	9.28e-06	7.88e-07	3.15e-07	5.42e-07	3.43e-07	9.86e-08	9.57e-07	5.7e-07	5.11e-06	1.83e-06	1.3e-06	8.57e-08	6.77e-08	8.17e-08	6.81e-07	1.94e-05	7.27e-06	2.18e-06	2.49e-07	2.07e-06	5.36e-07	2.37e-06	9.55e-07	5.54e-08	2.18e-07	1.41e-07	1.19e-05	3.25e-08	3.11e-08	5.28e-08	2.59e-08	2.12e-07	4.11e-07	1.88e-06	4.67e-05	4.65e-06	7.43e-06	3.86e-06	2.07e-05	2.74e-06	1.03e-05	2.07e-06	1.93e-05	2.97e-06	1.46e-05	5.17e-06	3.94e-07	2.37e-06	1.58e-08	4.26e-08	4.13e-07	1.55e-06	1.15e-07	3.72e-07	2.72e-08	3.26e-07	2.31e-07	6.68e-07	3.05e-06	9.82e-07	4.36e-06	2.5e-06	2.51e-07	4.84e-07	7.25e-07	4.98e-07	1.31e-06	1.52e-06	1.51e-06	7.39e-08	6.83e-07	2.49e-07	4.26e-07	1.38e-07	6.98e-08	1.54e-07	3e-05	2.19e-06	2.13e-05	3.07e-06	2.2e-06	2.14e-06	1.05e-07	1.49e-06	1.21e-06	2.34e-06	1.31e-06	8.86e-08	1.08e-07	9.5e-08	5.05e-08	1.51e-08	4.04e-07	7.14e-06	4.23e-07	8.69e-09	9.7e-09	1.95e-07	3.92e-06	3.96e-05	4.17e-06	4.26e-06	3.38e-06	8.38e-08	1.6e-06	7.33e-06	6.92e-07	3.22e-08	1.57e-07	1.35e-07	1.66e-07	9.36e-09	3.02e-07	1.55e-06	1.32e-07	4.94e-07	1.42e-07	1.41e-06	2.86e-05	3.07e-06	2.14e-06	5.03e-06	6.37e-07	3.76e-06	2.11e-06	2.26e-06	1.4e-06	2.03e-05	1.44e-05	3.88e-06	1.61e-06	1.18e-05	4.41e-07	1.28e-06	1.11e-06	1.94e-06	5.41e-07	1.83e-07	1.34e-06	1.38e-05	8.11e-06	1.19e-06	1.02e-06	8.1e-06	4.24e-06	1.83e-06	4.03e-06	1.8e-06	1.58e-06	1.82e-07	4.61e-08	2.52e-07	2.83e-07	5.07e-06	6.5e-07	4.71e-08	1.06e-06	4.54e-07	6.97e-08	1.41e-07	1.48e-08	3.27e-07	1.17e-05	1.14e-05	1.08e-05	9.78e-06	4.73e-07	6.25e-06	3.81e-06	1.7e-06	1.71e-06	1.43e-06	6.55e-06	2.74e-06	2.22e-06	5.6e-07	2.58e-08	7.75e-07	4.32e-07	1.43e-07	1.65e-07	1.32e-07	1.32e-06	3.6e-07	2.84e-07	1.04e-07	4.52e-07	6.5e-06	1.15e-05	2.41e-06	7.04e-05	9.98e-06	3.51e-06	5.73e-06	5.34e-06	6.28e-06	2.63e-06	4.27e-07	4.19e-07	5.95e-06	9.92e-08	1.11e-06	1.63e-07	2.27e-07	1.41e-07	4.92e-07	1.2e-07	3.62e-07	2.92e-07	8.87e-09	8.16e-08	1.27e-07	5.26e-07	1.81e-06	3.39e-06	2.54e-06	4.76e-06	1.61e-06	4.25e-06	1.78e-06	7.21e-06	2.15e-06	6.19e-07	3.15e-07	6.94e-07	3.7e-08
31320	0.844068	Eukaryota	Viridiplantae	Streptophyta	Zygnemophyceae	Zygnematales	Mesotaeniaceae	Mesotaenium	7	1.41e-06	1.87e-07	5.59e-06	4.58e-08	4.67e-08	4.32e-06	7.09e-06	1.19e-05	7.53e-06	3.32e-06	2.35e-06	9.02e-07	1.14e-05	5.17e-06	2.8e-06	2.13e-06	5.21e-06	6.66e-07	1.39e-06	2.53e-06	1.86e-06	3.03e-06	3.4e-07	2.77e-07	1.29e-07	1.75e-07	3.8e-07	5.5e-07	1.6e-06	1.73e-06	3.79e-06	3.35e-06	1.09e-05	5.18e-06	5.55e-06	5.06e-07	1.75e-05	5.69e-06	4.83e-06	3.39e-06	1.45e-06	2.13e-05	4.61e-07	4.25e-07	2.51e-07	1.5e-06	8.64e-06	7.4e-08	8.84e-07	4.2e-06	9.48e-06	9.96e-06	1.5e-05	1.88e-05	2.57e-06	2e-05	5.98e-06	6.58e-06	2.19e-06	2.25e-06	5.86e-06	4.78e-06	4.37e-06	1.06e-05	9.61e-06	1.84e-05	3.81e-06	9.48e-05	5.45e-07	1.36e-06	2.53e-07	2.09e-07	9.01e-08	1.02e-07	2.11e-06	5.92e-06	4.23e-06	3.31e-05	1.1e-05	7.8e-06	4.97e-06	4.79e-07	9.9e-06	2.89e-06	3.46e-06	3.72e-06	1.78e-05	2.94e-06	3.71e-06	1.31e-06	4.07e-06	2.47e-07	1.71e-06	1.11e-06	3.04e-07	2.15e-08	3.1e-07	9.16e-08	6.98e-07	9.42e-07	2.08e-06	7.15e-06	1.6e-05	6.1e-06	4.91e-06	3.63e-06	5.05e-06	3.73e-06	3.77e-06	3.25e-06	1.25e-06	2e-07	5.68e-09	6.93e-08	3.62e-07	3.92e-07	3.19e-06	4.53e-06	9.44e-06	4.11e-06	1.22e-06	6.1e-06	3.19e-06	6.83e-06	1.79e-05	4.01e-05	7.72e-06	1.04e-05	6.38e-07	3.53e-06	1.88e-06	8.09e-08	4.47e-08	4.37e-08	6.67e-08	3.27e-07	8.86e-07	1.42e-06	2.37e-05	1.28e-05	5.05e-06	8.97e-08	2.11e-07	3.36e-07	2.42e-08	1.71e-07	1.84e-06	7.29e-07	1e-05	9.58e-06	4.08e-06	2.12e-05	4.52e-06	5.44e-06	1.39e-05	2.15e-06	3.07e-06	1.35e-06	2.14e-06	1.06e-05	9.05e-06	8.24e-06	6.74e-06	1.14e-06	5.49e-06	1.32e-07	2.09e-07	2.13e-07	6.22e-07	2.79e-05	1.09e-05	6.29e-06	7.64e-07	5.14e-06	7.89e-06	5.46e-06	2.78e-06	3.08e-06	3.57e-07	2.71e-06	9.97e-06	4.63e-07	4.25e-07	6.84e-08	1.04e-07	1.22e-07	4.48e-07	3.97e-06	2.33e-05	8.75e-06	3.83e-05	2.85e-06	0.000139687	5.09e-05	1.47e-05	4.99e-05	1.55e-05	2.3e-05	1.99e-05	4.62e-06	3.35e-06	2.13e-06	1.89e-07	5.11e-07	3.87e-07	1.82e-06	8.26e-08	1.77e-07	2.05e-08	9.16e-08	8.95e-07	2.05e-06	5.38e-06	7.53e-06	9.25e-06	1.64e-05	1.12e-06	3.38e-07	3.37e-06	2.39e-06	9.79e-06	9.66e-07	7.4e-07	2.91e-06	4.9e-07	4.56e-07	8.68e-07	4.32e-08	5.94e-08	5.12e-08	7.43e-06	4.38e-06	7.02e-06	8.36e-06	8.34e-06	3.11e-06	5.04e-06	1.94e-05	9.36e-06	9.94e-06	4.38e-06	2.84e-06	1.34e-06	1.32e-06	3.43e-07	3.19e-06	2.38e-06	3.47e-06	3.02e-07	1.53e-07	1.13e-08	2.55e-07	3.33e-06	1.2e-05	6.07e-06	2.42e-06	6.14e-06	7.67e-06	3.93e-06	1.42e-05	3.26e-06	2.69e-06	1.84e-06	1.75e-06	1.46e-07	3.81e-07	1.02e-06	3.26e-06	4.44e-07	5.19e-07	3.56e-07	4.79e-07	7.45e-06	2.31e-06	8.63e-06	2.87e-06	6.07e-06	3.15e-06	1.21e-05	6.65e-06	2.37e-05	3.85e-05	0.000108669	1.65e-05	8.65e-06	2.87e-06	4.72e-06	3.96e-06	2.07e-06	1.95e-06	1.94e-07	1.68e-07	5.59e-07	1.8e-05	2.95e-05	7.73e-06	1.95e-05	1.31e-05	1.25e-06	1.55e-06	3.4e-06	2.24e-06	2.33e-06	9.05e-07	3.08e-07	1.41e-06	2.6e-07	4.74e-06	3.45e-06	2.4e-07	1.53e-06	7.06e-07	1.16e-08	4.32e-07	2.08e-08	1.93e-08	4.01e-06	1.19e-05	1.05e-05	1.03e-05	3.36e-06	6.17e-06	1.79e-06	2.92e-06	1.4e-06	2.02e-07	2.49e-05	4.75e-06	3.25e-06	3.15e-06	2.09e-06	5.36e-06	2.67e-06	3.1e-06	6.91e-06	2.54e-06	1.22e-06	5.43e-07	2.55e-08	1.07e-07	7.11e-07	4.74e-06	9.24e-06	9.13e-06	5.22e-05	1.32e-05	1.24e-05	6.09e-06	7.96e-06	3.15e-05	9.42e-06	8.58e-06	5.52e-06	1.87e-06	1.16e-06	1.96e-06	5.37e-06	1.96e-06	2.61e-06	1.51e-06	1.1e-07	5.58e-07	9.98e-07	2.72e-07	1.39e-08	1.41e-07	4.07e-07	4.63e-06	4.46e-06	3.54e-06	6.17e-06	3.91e-06	7.19e-06	5.56e-06	1.01e-05	6.2e-06	4.12e-06	1.11e-06	1.77e-06	1.86e-06
2338591	0.844537	Eukaryota	Metazoa	Arthropoda	Insecta	Diptera	Cecidomyiidae	Bryomyia	8	1.39e-08	2.61e-08	1.12e-07	1.97e-09	1.55e-09	9.78e-08	0.000352528	1.95e-07	2.98e-08	1.92e-08	8.84e-07	1.46e-08	7.94e-08	3.56e-08	1.11e-07	3.1e-08	2.56e-08	8.55e-07	3.8e-08	7.34e-08	3.8e-08	5.03e-08	1.23e-08	4.62e-09	3.56e-09	2.39e-09	5.04e-08	7.29e-09	1.83e-07	1.78e-07	4.09e-08	2.43e-08	1.15e-07	1.21e-07	4.07e-08	1.11e-07	1.87e-07	5.16e-07	6.21e-08	4.96e-07	6.46e-08	6.77e-08	4.01e-08	1.81e-08	4.04e-09	7.71e-09	2.91e-08	2.48e-09	9.95e-07	2.8e-08	1.24e-07	2.24e-07	9.09e-08	1.47e-06	9.46e-08	7.39e-08	4.04e-07	7.74e-07	3.08e-08	5.86e-08	7.45e-08	5e-08	3.36e-08	6.8e-08	7.91e-08	1.42e-07	6.04e-08	6.57e-08	1.01e-08	2.29e-08	3.29e-09	3.61e-09	3.57e-09	1.4e-09	3.78e-06	2.35e-06	2.34e-08	5.16e-07	3.59e-08	1.39e-08	1.25e-07	4.58e-07	3.91e-08	2.39e-08	3.45e-08	2.71e-08	7.32e-08	1.95e-07	2.08e-08	3.53e-08	2.62e-08	1.92e-08	8.68e-09	2.62e-08	4.09e-09	8.63e-09	6.66e-08	3.02e-08	1.46e-06	1.03e-06	2.09e-07	3.83e-08	5.81e-08	1.09e-07	2.33e-07	1.72e-08	4.44e-08	2.27e-08	3.76e-08	1.62e-06	5.22e-08	2.48e-08	3.13e-09	1.96e-09	2.72e-08	3.52e-08	9.57e-05	1.64e-07	4.42e-06	6.28e-08	9.38e-09	7.63e-08	3.2e-08	2.41e-07	3.49e-08	3.75e-08	1.18e-07	2.73e-07	2.97e-08	1.05e-07	2.25e-07	3.55e-08	2.38e-09	3.82e-09	1.47e-08	2.37e-07	7.3e-07	4.38e-08	2.23e-07	7.04e-06	0.000244759	1.62e-09	4.09e-09	1.24e-08	3.58e-09	1.44e-08	1.21e-08	2.99e-05	2.95e-06	1.41e-07	7.22e-08	4.49e-07	6.95e-07	2.69e-07	1.94e-07	6.2e-08	6.45e-08	1.51e-06	3.13e-08	2.66e-07	2.54e-08	1.17e-07	1.17e-07	5.15e-08	0.000398791	9.51e-07	6.75e-08	5.46e-09	8.7e-09	3.35e-07	3.67e-07	5.04e-08	7.22e-09	6.36e-08	3.75e-07	9.78e-08	1.05e-07	5.52e-08	2.72e-08	1.25e-08	3.06e-07	2.79e-09	9.37e-09	3.02e-06	2.16e-08	6.15e-08	9.19e-06	1.26e-07	3.97e-07	0.000420397	1.58e-07	4.01e-05	4.2e-07	1.52e-07	3.02e-07	6.04e-08	2.71e-07	1.38e-07	2.24e-07	1.16e-07	8.95e-08	6.33e-08	1.17e-08	4.31e-09	1.15e-08	7.18e-08	2.31e-08	6.57e-09	2.17e-06	5.44e-06	1.71e-05	9.35e-06	4.17e-08	2.44e-08	1.08e-07	1.13e-07	1.13e-08	3.04e-08	5.41e-08	7.85e-08	1.51e-07	4.4e-08	1.32e-08	4e-08	1.26e-07	8.41e-09	1.59e-08	3.68e-06	3.44e-08	5.97e-09	3.25e-07	4.04e-08	2.83e-07	3.27e-07	2.29e-06	1.07e-07	4.75e-08	5.45e-08	6.53e-07	2.6e-07	4.39e-08	1.85e-08	1.64e-08	8.09e-09	2.87e-09	9.75e-09	1.53e-08	6.66e-08	3.71e-08	3.76e-09	6.74e-08	1.57e-07	3.75e-08	1.21e-07	6.91e-08	1.95e-07	6.05e-08	5.44e-08	5.76e-08	1.22e-07	3.02e-07	3.02e-08	1.72e-08	1.57e-07	2.4e-09	6.33e-08	3.76e-08	1.58e-07	2.6e-08	2.56e-05	6.41e-08	2.51e-06	1.86e-07	3.05e-08	6.79e-08	8.18e-08	1.94e-06	1.58e-07	1.04e-07	9.24e-08	8.18e-08	2.59e-07	4.37e-07	9.75e-08	3.48e-08	3.66e-07	2.83e-08	4.04e-07	1.69e-08	1.74e-08	9.92e-09	6.75e-09	6.3e-07	1e-07	1.09e-07	9.17e-07	5.55e-08	3.13e-06	1.28e-07	4.15e-08	5.31e-08	4.31e-08	5.9e-08	1.22e-08	5.3e-09	2.21e-08	1.54e-08	7.57e-08	2.15e-08	5.08e-09	1.6e-08	2.56e-08	5.29e-09	4.49e-07	9.35e-09	5.76e-08	4.31e-08	8.84e-07	7.54e-06	1.04e-06	3.39e-07	6.11e-07	2.32e-07	5.04e-08	4.67e-08	2.78e-08	1.64e-07	5.4e-08	6.61e-08	2.3e-08	1.75e-08	1.93e-08	9.98e-09	1.47e-08	1.45e-08	2.08e-08	2.55e-08	4.77e-08	1.74e-06	4.46e-06	2.3e-05	1.31e-06	9.2e-08	6.79e-07	2.87e-06	1.07e-05	8.36e-08	6.88e-08	8.6e-07	1.13e-07	6.52e-08	3.92e-08	4.26e-08	4.04e-07	2.6e-08	3.33e-08	1.88e-07	6.91e-09	1.81e-08	9.49e-09	4.31e-09	9.65e-09	8.81e-09	1.39e-07	4.31e-09	4.27e-06	1.15e-05	3.5e-07	6.26e-08	8.3e-07	7.05e-08	1.21e-06	1.16e-07	2.83e-07	7.48e-08	5.05e-08	4.84e-07	2.49e-08	3.31e-08	2.26e-08
1649488	0.844895	Bacteria		Proteobacteria	Betaproteobacteria	Neisseriales	Neisseriaceae	Rivicola	17	4.4e-08	2.56e-08	6.81e-07	2.79e-09	2.04e-09	1.18e-06	9.27e-08	3.45e-07	6.33e-08	4.02e-08	3.01e-07	2.64e-08	1.23e-07	3.15e-07	9.96e-08	2.86e-06	1.28e-07	9.45e-10	2.86e-07	1.45e-06	2.73e-07	3.94e-07	1.62e-08	2.51e-08	6.77e-09	1.51e-08	5.44e-08	3.17e-08	1.71e-07	2.28e-08	5.75e-08	2.46e-08	1.53e-07	4.34e-08	3.09e-07	5.27e-08	1.4e-07	3.07e-06	1.69e-07	5.8e-07	5.25e-07	2.01e-06	1.29e-07	3.05e-07	2.12e-07	2.14e-08	3.57e-07	4.44e-09	2.45e-08	4.23e-08	9.15e-07	3.74e-07	7.61e-07	3.45e-07	1.35e-07	1.4e-06	1.14e-06	7.22e-06	4.06e-07	3.37e-07	1.15e-07	7.76e-07	1.15e-06	5.52e-06	1.57e-05	1.87e-06	5.47e-06	9.93e-06	7.34e-08	5.45e-08	6.13e-09	5.55e-09	2.48e-09	1.61e-08	1.66e-08	6.38e-08	4.69e-08	2.19e-07	7.13e-08	1.62e-07	1.96e-07	3.41e-08	8.12e-08	1.79e-07	1.19e-07	3.96e-07	6.82e-07	1.09e-07	1.32e-06	1.73e-07	1.9e-06	6.02e-09	3.58e-07	8.83e-08	3.21e-08	1.94e-08	8.58e-09	1.05e-08	1.83e-08	1.43e-08	6.8e-08	1.18e-07	1.24e-07	4.27e-08	1.6e-07	7.49e-07	3.47e-07	3.42e-08	8.4e-08	2.12e-07	4.56e-07	4.78e-08	1.46e-08	2.62e-09	1.92e-08	1.16e-07	4.82e-08	2.17e-07	6.44e-07	1.03e-07	3.17e-07	1.13e-07	4.44e-07	5.94e-07	5.73e-07	1.22e-06	8.81e-07	4.43e-07	2.71e-08	1.15e-06	2.14e-06	7.86e-09	3.88e-09	5.47e-09	1.66e-08	2.6e-08	1.24e-07	9.4e-08	4.11e-07	2.28e-07	1.07e-06	3.1e-09	3.35e-08	4.18e-07	1.22e-08	3.14e-09	2.8e-08	7.87e-08	5.18e-07	2.3e-06	1.19e-07	3.24e-07	2.99e-07	1.53e-07	2.41e-07	9.58e-08	9.33e-08	3.33e-07	1.06e-06	1.52e-06	1.31e-06	3.44e-06	2.16e-07	6.19e-08	6.63e-07	3.21e-08	6.22e-09	2.14e-08	1.04e-07	6.45e-07	2.4e-07	6.21e-07	2.85e-08	1.22e-07	1.34e-07	1.38e-06	2.19e-07	1.04e-07	5.22e-08	3.93e-07	6.4e-07	1.51e-08	2.74e-07	5.16e-09	5.08e-08	5.14e-08	1.14e-07	8.22e-08	5.22e-06	2.5e-07	2.27e-07	1.84e-07	7.75e-07	2.3e-07	1.66e-06	6.91e-08	3.92e-07	2.75e-07	9.04e-07	2.11e-06	1.34e-06	7.99e-07	2.71e-08	3.79e-08	1.47e-08	4.97e-08	1.91e-07	1.03e-08	5.11e-08	8.66e-09	1.57e-08	3.56e-08	7.81e-08	1.06e-07	1.84e-07	2.17e-07	1.51e-08	3.58e-08	2.65e-07	5.44e-06	3.18e-06	6.94e-07	1.79e-06	3.3e-08	6.45e-09	1.76e-08	3.23e-07	5.87e-09	3.96e-09	5.31e-09	2.91e-07	3.26e-08	5.71e-07	5.74e-08	4.23e-07	3.87e-08	2.11e-07	6.37e-07	1.16e-06	6.47e-07	2.32e-07	7.84e-07	2.56e-06	1.28e-07	9.72e-08	8.25e-08	1.24e-08	3.74e-07	6.15e-09	4.23e-09	4.81e-09	6.93e-09	2.96e-08	3.21e-07	6.79e-08	7.06e-08	4.2e-08	4.08e-08	4.72e-08	1.4e-07	3.45e-08	6.21e-07	5.81e-07	1.2e-06	1.63e-09	6.72e-08	4.33e-09	1.61e-08	9.32e-09	9.95e-09	7.36e-09	1.01e-08	1.78e-05	0.00014411	5.04e-08	6.53e-08	3.54e-06	1.01e-07	9.03e-07	1.34e-06	1.41e-07	1.28e-07	3.4e-07	2.17e-07	2.89e-07	5.05e-07	1.65e-06	5.89e-07	1.01e-08	6.74e-08	6.14e-08	2.08e-08	1.22e-08	4.94e-08	9.3e-07	6.56e-08	4.5e-07	3.19e-06	6.8e-07	2.9e-07	2.22e-07	6.71e-07	3.82e-07	1e-08	1.46e-07	1.86e-07	1.36e-07	3.39e-07	1.97e-07	6e-08	2.64e-07	7.53e-08	4.39e-09	6.86e-09	7.05e-09	6.58e-09	3.74e-08	1.01e-07	7.64e-08	7.22e-08	3.2e-08	7.07e-08	2.93e-07	3.79e-08	3.41e-07	1.14e-07	1.48e-07	1.72e-06	6.71e-07	6.76e-07	6.89e-07	2.83e-06	1.61e-06	3.47e-07	1.17e-07	8.62e-07	3.83e-07	1.68e-07	8.43e-09	1.23e-08	8.61e-08	5.72e-08	1.31e-06	9.06e-07	6.15e-06	2.43e-07	1.39e-07	4.26e-07	1.29e-06	2.83e-06	1.56e-07	1.5e-06	3.07e-06	6.95e-08	1.77e-07	1.06e-06	1.13e-05	3.27e-06	1.36e-06	3.67e-06	8.38e-08	1.53e-07	3.62e-08	4.38e-09	4.73e-09	9.91e-09	1.83e-08	3.66e-07	9.12e-08	7.3e-08	6.5e-08	8.37e-07	1.01e-07	5.26e-07	9.37e-07	1.52e-07	7.29e-07	2.27e-08	1.28e-06	8.98e-07
1013	0.845183	Bacteria		Bacteroidetes	Flavobacteriia	Flavobacteriales	Flavobacteriaceae	Weeksella	16	8.45e-08	3.03e-08	2.37e-07	2.89e-10	2.26e-10	1.47e-08	1.42e-07	4.05e-06	7.07e-09	4.32e-09	6.1e-08	2.71e-08	1.44e-08	7.76e-09	3.99e-08	7.03e-09	6.82e-08	1.01e-10	1.81e-07	3.39e-07	4.79e-08	1.66e-07	1.86e-09	3.37e-08	2.42e-08	2.38e-08	3.1e-08	2.69e-08	4.88e-08	1.58e-07	7.28e-09	3.05e-09	3.49e-07	8.1e-08	2.81e-07	7.78e-09	7.75e-08	3.42e-07	6.54e-09	1.02e-07	1.06e-07	1.13e-06	2.84e-08	4.65e-08	7.69e-10	5.24e-08	4.72e-07	4.73e-10	2.87e-09	1.09e-06	1.9e-08	4.82e-08	6.05e-07	4.58e-08	1.53e-08	4.49e-07	3.63e-08	3.08e-08	6.76e-09	1.06e-07	1.27e-08	1.57e-07	8.26e-08	9.06e-09	8.25e-07	1.22e-06	5.04e-07	1.37e-06	2.93e-08	2.05e-07	2.12e-08	5.95e-10	2.47e-08	2.32e-10	3.03e-08	7.88e-09	4.75e-09	2.49e-08	6.76e-07	2.53e-08	1.51e-06	1.57e-07	1.03e-08	6.1e-09	6.38e-09	7.53e-08	1.22e-08	5.93e-08	8.1e-08	2.83e-07	5.74e-07	1.19e-08	1.85e-07	2.17e-07	9.98e-09	6.54e-10	1.07e-09	1.94e-08	1.43e-07	1.86e-09	8.29e-09	7.22e-08	2.46e-06	4.36e-09	3.75e-09	2.07e-07	1.26e-05	2.85e-07	6.35e-08	8.31e-08	6e-09	5.43e-09	6.53e-10	3.14e-10	2.17e-09	5.14e-08	5.01e-09	1.22e-07	6.62e-08	7.46e-07	2.52e-09	9.98e-07	7.83e-08	1.91e-08	3.81e-07	2.61e-07	3.56e-07	1.19e-06	1.86e-07	3.16e-07	1.88e-07	9.34e-10	6.98e-09	6.29e-10	9.82e-09	3.08e-09	3.62e-08	1.47e-07	2.11e-06	1.07e-06	9.06e-09	2.98e-10	7.89e-10	2.22e-07	3.1e-08	1.22e-08	1.74e-09	1.35e-07	7.29e-08	3.87e-08	4.43e-07	2.64e-06	9.64e-09	1.67e-08	2.96e-08	1.11e-08	1.18e-08	1.64e-08	9.36e-08	4.65e-07	3.69e-07	4.26e-07	2.39e-08	7.78e-09	3.1e-08	9.93e-10	1.02e-08	3.4e-07	1.01e-09	2.54e-06	1.04e-06	1.3e-08	1.47e-09	1.63e-08	1.66e-08	2.89e-08	8.34e-09	1.11e-08	3.46e-09	1.51e-07	8.1e-08	2.34e-08	2.22e-08	6.57e-10	8.65e-09	2.44e-07	1.15e-09	9.18e-09	1.61e-05	5.1e-07	9.74e-07	4.03e-07	1.9e-06	2.78e-08	5.27e-08	8.24e-09	5.89e-08	2.08e-08	5.16e-08	1.98e-08	2.65e-07	1.75e-07	4.41e-09	1.63e-08	1.62e-09	5.96e-09	4.66e-08	3.53e-08	2.96e-10	1.13e-09	2.97e-08	5.8e-07	9.61e-09	3.74e-09	2.25e-08	2.76e-08	1.57e-09	4.53e-09	1.52e-07	7.06e-09	1.44e-08	1.58e-07	1.89e-09	4.17e-08	2.71e-08	1.33e-09	2.9e-09	1.21e-09	8.11e-10	1.17e-09	7.52e-08	7.45e-09	1.27e-08	1.28e-08	2.61e-07	9.4e-09	1.1e-08	8.1e-07	1.29e-08	4.78e-06	7.94e-09	3.86e-07	1.41e-07	1.68e-07	2.13e-08	5.14e-08	2.91e-09	1.14e-08	4.91e-08	8.94e-10	1.06e-09	1.24e-07	8.14e-08	2.86e-08	3.01e-07	1.53e-08	4.01e-07	9.05e-09	1.01e-08	3.91e-07	7.04e-09	1.86e-07	6.33e-08	2.56e-09	4.42e-09	6.74e-08	1.55e-08	1.06e-07	2.19e-09	2.23e-09	1.65e-09	6.11e-08	2.88e-08	6.59e-09	1.07e-08	1.48e-08	2.06e-08	1.99e-08	1.84e-08	3.24e-07	1.69e-08	8.37e-07	7.91e-08	7.84e-07	5.81e-09	3.12e-08	1.91e-07	1.15e-07	8.61e-08	1.26e-07	2.14e-09	2.29e-08	3.25e-09	3.79e-07	2.97e-07	1.51e-08	7.29e-09	2.59e-08	1.83e-08	6.02e-09	1.04e-08	8.95e-09	4.76e-07	2.06e-09	4.88e-08	2.78e-07	2.79e-09	2.06e-07	1.06e-07	1.13e-07	1.35e-07	2.22e-09	6.47e-08	1.69e-09	1.55e-09	1.55e-09	9.15e-09	4.25e-07	4.91e-07	1.51e-08	7.16e-09	1.75e-08	1.33e-07	9.45e-09	1.9e-07	2.6e-07	3.69e-08	1.09e-08	3.34e-07	3.84e-07	7.61e-07	3.21e-07	1.85e-07	1.06e-07	7.19e-08	8.17e-08	8.42e-08	2.09e-08	2.07e-09	5e-10	9.08e-08	9.27e-07	5.23e-07	4.13e-07	1.92e-05	3.88e-07	9.89e-07	2.93e-07	1.8e-08	2.9e-08	1.45e-08	1.64e-07	1.71e-06	7.69e-07	1.81e-07	4.78e-09	5.09e-07	8.49e-08	3.22e-07	1.7e-07	5.62e-08	5.12e-08	1.21e-09	9.7e-10	5.61e-10	5.04e-10	6.43e-08	1.85e-07	1.2e-08	1.77e-08	1.58e-08	1.7e-08	2.44e-08	1.15e-08	1.38e-08	1.26e-08	1.67e-07	4.75e-09	7.75e-07	5.08e-08
181050	0.845583	Eukaryota	Fungi	Zoopagomycota	Entomophthoromycetes	Entomophthorales	Entomophthoraceae	Erynia	4	8.5e-08	2.13e-08	1.56e-07	3.04e-09	2.22e-09	2.31e-07	1.07e-07	4.5e-07	4.18e-07	5.15e-07	1.45e-06	1.45e-08	1.33e-07	9.62e-08	1.02e-06	2.55e-05	2.42e-06	2.07e-08	1.28e-07	8.02e-06	3.49e-08	1.01e-07	1.92e-08	2.41e-08	9.17e-08	3.27e-08	2.77e-07	1.62e-07	1.53e-07	2.22e-07	4.03e-07	2.83e-07	0.00100037	2.05e-07	6.4e-07	4.01e-07	1.05e-07	1.58e-07	6.65e-07	9.91e-08	1.79e-08	2.16e-08	7.19e-09	2.6e-08	9.56e-08	1.38e-07	4.59e-07	3.06e-09	4.6e-08	4.14e-07	1.09e-06	2.08e-06	3.06e-06	1.18e-06	1.07e-07	8.94e-08	3.69e-07	8.45e-07	2.1e-07	7.45e-08	1.83e-07	5.91e-08	1.88e-07	1.99e-07	1.14e-07	1.96e-06	1.56e-07	1.51e-06	1.14e-08	2.82e-08	4.1e-09	8.14e-08	1.68e-09	1.67e-09	2.12e-07	2.41e-05	2.89e-08	2.39e-07	4.43e-08	1.9e-08	2.15e-07	2.36e-07	4.71e-08	1.02e-06	4.93e-07	3.51e-07	7.47e-08	1.43e-07	2.52e-08	8.36e-07	2.72e-08	1.34e-08	1.04e-08	7.08e-09	2.05e-08	6.55e-09	1.29e-07	6.84e-09	7.77e-08	2.55e-07	3.08e-07	3.84e-07	7.18e-08	1.18e-07	1.08e-07	3.03e-08	3.66e-07	3.99e-08	4.1e-07	4.85e-07	7.27e-07	3.08e-08	9.98e-09	4.6e-09	1.31e-08	1.35e-08	5.35e-08	9.53e-09	4.02e-07	1.13e-07	4.06e-08	1.23e-07	3.96e-08	9.9e-08	4.34e-08	4.48e-08	1.88e-07	1.17e-07	1.16e-08	1.77e-07	7.36e-08	1.33e-07	4.15e-09	5.92e-09	5.56e-09	3.32e-07	7.1e-08	5.43e-08	2.79e-07	2.53e-07	5.07e-08	1.93e-09	7.22e-09	1.55e-08	1.47e-09	4.24e-07	3.38e-05	8.56e-08	3.57e-07	1.76e-07	1.3e-07	2.19e-06	5.74e-07	1.71e-07	3.31e-06	1.45e-06	2.38e-06	7.85e-08	5.81e-08	3.78e-08	3.38e-08	4.32e-08	1.46e-07	6.06e-07	1.67e-07	2.93e-08	3.69e-09	6.88e-09	4.31e-08	4.22e-07	1.5e-07	9.53e-07	9.03e-09	8.03e-08	1.46e-07	1.22e-07	8.1e-08	6.73e-08	3.08e-08	2.94e-07	3.84e-07	3.39e-09	1.1e-08	7.01e-09	3.66e-08	5.93e-08	7.2e-09	8.95e-08	4.99e-07	1.61e-07	2.48e-07	2.01e-07	5.28e-07	2.59e-07	1.21e-06	7.61e-08	4.27e-07	1.78e-06	5.4e-07	2.02e-07	1.78e-08	1.02e-07	3.01e-09	5.31e-09	1.62e-08	5.4e-08	1.51e-08	1.12e-08	2.72e-09	2.43e-06	3.32e-07	3.89e-08	3.65e-07	1.09e-07	1.98e-07	1.4e-07	1.67e-08	3.95e-08	8.03e-08	3.35e-08	1.16e-07	5.53e-08	1.91e-08	3.57e-08	1.03e-08	9.93e-09	2.73e-07	1.09e-08	6.07e-09	8.09e-09	7.3e-07	4.11e-07	3.99e-06	5.02e-06	1.42e-07	8.35e-08	2.01e-07	6.05e-08	4.99e-08	1.43e-07	4.4e-07	1.52e-08	2.14e-08	6.26e-08	3.52e-09	8.87e-09	2e-08	5.53e-08	5.33e-09	3.38e-09	4.49e-09	6.55e-09	3.61e-05	2.05e-06	3.1e-07	6.96e-07	3.79e-07	6.22e-08	7.3e-08	4.28e-06	2.08e-06	2.4e-08	1.51e-08	8.99e-08	2.62e-09	6.77e-09	7.37e-08	1.39e-06	1.87e-07	1.64e-07	5.76e-08	9.45e-07	2.06e-07	7e-08	7.82e-08	4.17e-07	3.71e-07	1.69e-06	8.54e-07	1.67e-07	7.3e-08	2.02e-07	5.55e-07	5.84e-06	2.99e-08	2.06e-07	2.17e-08	1.99e-08	6.6e-08	6.12e-07	8.84e-09	6.08e-09	2.2e-08	1.08e-06	3.48e-07	1.01e-07	5.69e-07	4.33e-07	1.4e-07	9.29e-07	7.82e-07	3.86e-08	6.67e-07	2.23e-08	4.87e-09	1.74e-08	1.32e-08	6.52e-08	5.57e-08	5.89e-09	2.12e-08	2.35e-08	4.73e-09	1.06e-08	1.08e-08	1.02e-08	4.32e-07	1.56e-07	3.04e-07	1.11e-07	1.56e-06	1.1e-07	6.49e-08	5.86e-08	5.36e-08	2.62e-08	3.88e-07	5.22e-07	8.37e-08	1.68e-08	1.27e-08	1.32e-08	8.27e-09	5.29e-08	1.24e-08	3.7e-07	7.08e-07	6.77e-07	9.49e-08	5.12e-09	2.62e-07	8.95e-06	3.03e-07	1.81e-06	5e-07	1.02e-06	3.65e-06	6.13e-08	3.91e-06	3.23e-06	5.71e-08	3.43e-08	2.53e-07	6.57e-08	3.11e-08	2.77e-08	1.68e-08	5.86e-09	1.83e-08	7.66e-09	3.73e-09	1.34e-07	6.12e-08	8.27e-09	4.39e-09	1.17e-07	7.31e-07	1.75e-06	5.01e-06	1.66e-06	3.31e-06	2.18e-06	1.57e-07	4.77e-07	4.74e-07	2.93e-07	2.61e-08	2.05e-07	1.18e-07	2.8e-08
13287	0.845697	Eukaryota	Viridiplantae	Streptophyta	Magnoliopsida	Brassicales	Brassicaceae	Thlaspi	9	1.37e-06	2.56e-07	5.18e-06	7.77e-08	1.79e-07	6.57e-06	4.43e-06	1.45e-05	1.88e-06	8.6e-07	2.17e-06	9.56e-07	2.15e-06	2.72e-06	3.52e-06	2.32e-06	1.15e-06	6.44e-07	1.87e-06	3.02e-06	2.7e-06	1.69e-06	6.1e-07	4.18e-07	2.87e-07	6.39e-07	1.88e-06	6.51e-07	1.82e-06	1.82e-06	4.41e-06	1.3e-06	1.23e-05	1.3e-05	5.45e-06	1.34e-06	2.53e-06	1.47e-06	3.13e-06	8.18e-06	1.46e-06	3.16e-06	9.2e-07	1.99e-06	4.7e-07	8.47e-07	2.96e-06	1.68e-07	1.65e-06	3.48e-06	1.53e-05	1.31e-05	1.92e-05	1.53e-05	1.04e-05	8.81e-06	1.47e-05	1.39e-05	6.48e-07	3.86e-06	9.49e-06	5.1e-06	2.74e-06	4.44e-06	1.09e-05	1.62e-05	4.08e-06	1.7e-05	6.06e-07	2.64e-06	5.44e-07	2.82e-07	1.9e-07	2.19e-07	4.02e-07	6.24e-06	4.66e-06	2.89e-05	9.39e-06	2.25e-06	4.54e-06	8.8e-07	4.16e-06	6.68e-06	1.46e-06	1.71e-06	5.84e-06	5.91e-07	1.59e-06	8.73e-07	2.89e-06	2.81e-07	5.04e-07	6.39e-07	2.99e-07	2.72e-07	4.13e-07	3.28e-07	5.42e-07	6.32e-07	5.95e-06	3.03e-06	4.35e-06	2.83e-06	1.46e-06	1.6e-06	1.01e-06	1.12e-06	2.12e-06	2.02e-05	4.61e-06	4.87e-06	6.04e-08	1.11e-07	4.67e-07	3.4e-07	1.44e-06	1.47e-06	3.48e-05	3.91e-06	8.33e-07	1.09e-05	3.39e-06	7.94e-06	6.13e-06	3.95e-06	6.55e-06	4.2e-06	1.2e-07	1.1e-05	2.48e-06	2.15e-07	9.99e-08	1.06e-07	1.04e-07	7.96e-07	1.18e-06	3.63e-06	2.68e-05	1.08e-05	3.2e-06	1.16e-07	2.88e-07	9.01e-07	6.99e-08	9.09e-08	4.95e-07	3.11e-06	8.66e-06	9.03e-06	9.5e-06	2.23e-05	2.55e-06	4.33e-06	1.98e-05	7.23e-07	4.12e-06	2.64e-05	1.3e-05	2.2e-06	1.64e-06	7.36e-07	4.66e-06	1.66e-06	1.75e-06	2.48e-07	1.42e-07	1.97e-07	8.1e-07	2.83e-05	7.12e-06	2.66e-06	1.69e-06	1.31e-06	2.43e-06	7.53e-06	4.29e-05	3.6e-05	7.78e-07	5.09e-07	1.3e-05	2.77e-07	3.7e-07	4.77e-08	7.24e-08	4.25e-07	8.07e-07	2.66e-06	1.66e-05	5.04e-06	8.96e-06	9.99e-06	8.82e-06	1.03e-05	2.01e-05	4.45e-06	1.66e-05	4.2e-06	4.56e-05	9.79e-06	1.38e-06	3.03e-06	1.52e-07	2.66e-07	5.68e-07	1.18e-06	2.63e-07	9.4e-08	6.14e-08	1.91e-07	2.37e-07	6.29e-07	1.5e-06	2.09e-06	5.21e-06	3.23e-06	8.98e-07	8.07e-07	6.32e-05	3.89e-05	8.55e-06	2.25e-06	2.67e-06	1.89e-06	3.22e-07	4.89e-07	1.36e-06	5.37e-07	3.33e-07	2.37e-07	4.73e-05	5.9e-06	8.32e-06	8.47e-06	5.48e-06	4.57e-06	3.42e-06	2.23e-06	2.83e-06	8.62e-06	3.46e-06	1.49e-06	4.26e-07	6.3e-07	1.58e-07	6.68e-07	1.76e-06	3.15e-06	1.04e-06	1.37e-07	1.98e-07	1.78e-07	5.41e-06	1.97e-05	3.21e-06	1.46e-05	5.87e-06	3.68e-06	3.77e-06	9.44e-06	6.32e-07	2.3e-07	8.41e-07	9.95e-07	7.44e-07	1.83e-07	9.38e-07	2.79e-06	3.07e-07	1.34e-06	2.98e-07	1.33e-06	1.29e-05	2.81e-06	6.58e-06	5.64e-06	3.69e-06	6.27e-06	4.56e-07	3.63e-06	3.11e-06	4.55e-05	2.36e-05	1.46e-05	1.79e-06	1.12e-05	2.18e-06	3.57e-06	1.41e-06	3.93e-06	1.34e-06	6.11e-07	9.6e-07	6.38e-06	7.76e-06	4.48e-06	4.75e-06	9.37e-06	5.97e-06	1.15e-06	3.45e-06	2.17e-06	8.18e-07	2.45e-07	1.95e-07	3.7e-07	7.84e-07	1.43e-05	2.49e-06	2.36e-07	1.15e-06	1.1e-06	1.34e-08	3.99e-07	4.71e-07	4.91e-07	2.46e-06	1.86e-05	8.57e-06	6.53e-06	5.4e-07	9.1e-06	2.42e-06	7.15e-07	1.67e-06	3.11e-06	1.73e-05	3.43e-06	7.67e-06	2.37e-06	6.35e-07	4.09e-06	3.74e-06	1.28e-06	1.48e-06	1.9e-06	1.67e-06	3.76e-07	1e-06	4.08e-07	2.04e-06	8.94e-06	9.01e-06	9.87e-06	8.68e-05	1.96e-05	8.68e-06	5.76e-06	6.21e-06	8.79e-06	5.63e-05	2.15e-06	4.21e-06	2.86e-06	9.99e-07	2.09e-06	5.69e-07	1.42e-06	7.66e-07	2.14e-07	2.01e-07	2.28e-06	1.06e-06	1.57e-07	1.84e-07	6.83e-07	1.11e-06	4.22e-06	9.2e-06	6.88e-06	5.02e-06	2.52e-06	1.32e-05	1.38e-06	5.28e-06	2.04e-06	1.49e-06	4.19e-07	3.37e-06	9.96e-07
69474	0.846106	Bacteria		Proteobacteria	Alphaproteobacteria	Rickettsiales	Rickettsiaceae	Orientia	8	3.18e-07	1.05e-07	1.52e-06	1.18e-07	1.6e-08	2.54e-05	1.59e-06	0.000123606	5.93e-07	8.58e-08	2.64e-06	3.88e-08	5.45e-05	1.11e-06	6.85e-06	3.3e-07	6.69e-07	5.3e-07	1.04e-06	2.11e-07	1.04e-07	3.21e-07	1.84e-07	1.09e-07	4.06e-09	3.28e-07	1.1e-07	2.06e-07	3.15e-07	1.85e-07	1.18e-06	8.99e-07	0.000472409	6.98e-07	4.07e-07	7.93e-07	1.75e-07	4.7e-07	1.41e-06	3.48e-06	7.72e-07	9.49e-07	2.06e-08	6.07e-08	7.79e-08	1.14e-07	5.61e-07	7.52e-09	2.1e-06	1.66e-07	2.02e-06	1.55e-05	1.87e-06	1.87e-05	1.83e-07	2.3e-06	1.54e-05	1.94e-06	6e-07	1.63e-06	2.7e-06	5.24e-07	2.45e-07	5.99e-07	1.46e-06	1.75e-06	8.87e-07	3.58e-06	3.81e-08	2.43e-06	1.21e-06	1.05e-07	5.57e-09	1.83e-08	1.03e-06	1.55e-06	5.37e-05	2.74e-05	2.58e-05	1.4e-08	0.00128763	3.13e-07	3.82e-07	1.38e-07	2.82e-08	5.37e-07	5.94e-08	2.57e-08	2.29e-08	1.11e-07	2.28e-06	9.72e-08	3.35e-07	3.23e-07	1.69e-07	1.31e-07	1.21e-06	2.03e-07	1.81e-06	5.8e-06	9.85e-07	4.21e-08	1.79e-07	6.69e-05	1.16e-06	1.91e-08	2.01e-06	3.53e-08	1.8e-07	1.09e-06	3.48e-06	1.74e-07	1.27e-08	2.29e-09	1.21e-08	1.31e-05	4.21e-07	2.55e-07	0.000117023	2.2e-07	8.88e-08	1.74e-06	4.7e-07	3.09e-06	2.49e-06	4.45e-07	3.55e-05	1.07e-07	1.14e-08	1.11e-07	4.74e-07	2.45e-07	1.69e-06	1.32e-08	1.03e-08	1.48e-06	1.46e-07	1.32e-06	4.64e-07	7.62e-05	3.67e-07	1.72e-09	3.6e-07	6.31e-07	1.6e-07	1.11e-07	1.48e-07	6.75e-08	1.95e-05	6.92e-06	3.13e-07	4.78e-06	6.99e-07	1.04e-07	1.83e-06	6.97e-07	1.64e-07	7.35e-08	6.56e-07	1.47e-06	7.62e-07	3.41e-07	2.54e-05	1.09e-06	6.93e-06	5.21e-09	7.53e-07	4.87e-07	4.86e-07	1.11e-05	1.4e-07	4.54e-06	3.57e-06	7.59e-06	1.93e-05	4.91e-05	6.8e-07	5.79e-07	6.6e-07	8.8e-08	1.85e-06	2.33e-07	3.98e-07	3.67e-09	4.69e-08	2.88e-07	1.19e-07	1.78e-06	6.83e-06	1.52e-07	2.99e-07	2.2e-06	0.00452772	5.35e-05	7.21e-06	6.98e-07	0.000108305	4.03e-06	4.54e-06	1.2e-06	5.97e-07	6.47e-07	6.93e-08	1.51e-07	6.96e-07	1.34e-06	1.11e-07	7.22e-08	1.86e-09	2.06e-07	3.65e-07	4.23e-07	2.31e-06	8.5e-07	7.23e-06	4.94e-06	3.42e-08	2.45e-07	2.49e-07	1.69e-07	1.02e-07	5.14e-07	6.54e-08	5.96e-08	5.01e-07	1.22e-08	2.67e-07	8.54e-09	1.39e-07	5.46e-08	1.47e-06	3.17e-05	5.16e-06	3.98e-06	4.44e-05	8.15e-07	9.82e-08	2.5e-06	2.65e-06	5.18e-06	6.8e-07	3.98e-07	2.25e-08	2.22e-07	6.51e-08	6.32e-07	3.3e-07	2.87e-05	6.4e-07	5.63e-09	7.52e-09	1.09e-08	2.59e-06	2.37e-06	1.04e-07	4.15e-06	1.04e-06	8.09e-08	8.44e-08	5.27e-06	7.46e-08	6.11e-07	7.45e-07	7e-07	3.66e-08	6.86e-09	3.51e-07	1.64e-06	1.22e-07	7.41e-07	6.34e-08	8.93e-08	8.09e-06	1.16e-05	8e-07	4.11e-07	3.5e-07	2.34e-07	1.34e-06	1.21e-06	1.16e-06	2.09e-06	1.08e-06	5.87e-06	7.83e-07	2.44e-07	5.62e-06	2.95e-06	1.71e-06	1.5e-06	2.9e-07	1.04e-08	1.06e-06	6.14e-06	0.000726493	5.64e-05	6.41e-05	7.63e-06	1.95e-07	1.26e-07	2.67e-07	4.24e-07	5.02e-07	2.24e-07	1.15e-07	9.36e-08	2.17e-08	3.24e-06	2.3e-06	3.19e-07	6.86e-07	9.92e-07	7.89e-09	3.07e-07	1.4e-08	2.78e-07	5.36e-07	7.46e-05	2.56e-06	2.48e-05	9.65e-06	2.12e-06	6.24e-07	7.75e-08	4.13e-07	1.51e-07	6.92e-05	2.08e-07	7e-07	5.92e-07	3.35e-07	3.56e-06	3.38e-06	1e-06	2.26e-07	3.12e-06	2.15e-06	1.36e-07	1.46e-07	7.03e-09	2e-07	1.22e-06	5.54e-06	4.94e-06	0.000216739	1.34e-05	2.31e-07	3.91e-07	3.81e-06	4.43e-06	9.28e-08	5.18e-07	5.8e-08	1.11e-07	3.61e-08	4.11e-08	3.27e-07	2.34e-07	6.96e-07	2e-06	1.77e-07	1.97e-06	8.04e-07	1.83e-07	8.56e-09	2.76e-08	1.07e-06	3.18e-07	9.39e-08	6.58e-07	7.44e-06	9.23e-06	1.17e-05	1.84e-06	2.92e-07	9.53e-07	8.72e-08	6.01e-07	3.75e-06	5.76e-08
1501224	0.84611	Bacteria		Firmicutes				Hydrogenispora	17	3.23e-08	1.84e-08	2e-07	3.67e-10	2.7e-10	1.65e-08	4.31e-07	4.51e-08	1.12e-07	5.28e-09	2.68e-09	2.96e-08	1.62e-08	9.84e-09	6.48e-08	2.64e-07	5.58e-09	1.03e-09	9.81e-09	9.53e-08	5.96e-08	1.38e-07	6.76e-08	1.56e-08	8.92e-10	4.86e-10	1.98e-09	6e-10	1.82e-07	2.86e-09	1.36e-07	5.04e-08	1.98e-08	6.8e-08	3.4e-07	8.42e-11	7.6e-08	1.1e-07	7.13e-09	1.28e-07	1.34e-07	6.76e-07	3.86e-08	8.96e-08	3.23e-08	2.26e-07	6.51e-09	5.84e-10	3.22e-09	5.58e-09	2.04e-08	4.89e-08	5.5e-07	4.56e-08	1.65e-08	4.84e-07	3.36e-08	3.59e-08	7.63e-09	1.36e-07	1.42e-08	2.1e-07	1.59e-07	9.3e-09	3.85e-07	5.31e-07	2.91e-06	2e-06	5.11e-08	1.12e-07	8.1e-10	7.28e-10	3.25e-10	2.9e-10	3.89e-08	8.38e-09	6.18e-09	2.89e-08	9.4e-09	2.08e-07	2.57e-08	4.5e-09	1.04e-08	5.58e-09	6.31e-09	7.53e-08	1.05e-08	1.7e-07	9.67e-08	2.2e-09	1.36e-07	7.78e-10	2.49e-09	5.11e-08	7.5e-10	7.91e-10	2e-08	1.39e-09	2.39e-09	1.85e-09	1.49e-07	6.72e-09	1.65e-08	5.53e-09	2.26e-07	3.49e-09	7.55e-09	4.42e-09	4.5e-09	4.47e-08	3.09e-07	9.32e-08	7.39e-10	3.45e-10	2.53e-09	1.64e-09	6.3e-09	1.34e-07	8.41e-08	1.35e-08	2.1e-09	1.5e-08	5.85e-07	2.25e-08	8.35e-09	4.01e-09	1.88e-08	1.11e-06	1.42e-09	1.92e-08	2.95e-07	1.03e-09	5.14e-10	7.25e-10	1.38e-08	6.49e-08	2.01e-08	1.25e-08	5.42e-08	2.99e-08	1.19e-08	7.7e-09	8.63e-10	5.13e-08	8.46e-09	4.07e-10	1.91e-09	1.04e-08	1.53e-06	4.13e-08	1.57e-08	4.28e-08	1.14e-08	2e-08	3.04e-08	1.27e-08	1.23e-08	1.74e-08	9.27e-08	1.08e-07	4.47e-07	7.2e-07	2.85e-08	2.58e-07	3.23e-08	9.92e-10	8.26e-10	8.37e-10	1.58e-08	8.59e-08	3.18e-08	2.88e-07	1.77e-09	1.62e-08	1.76e-08	2.82e-08	9.78e-09	1.37e-08	2.18e-07	2.08e-09	8.46e-08	2.64e-08	1.59e-08	6.86e-10	1.63e-08	1.37e-09	1.41e-09	2.88e-07	1.25e-07	3.3e-08	4.68e-07	2.43e-08	1.03e-07	1.55e-06	6.15e-08	9.12e-09	5.18e-08	2.9e-07	5.67e-08	2.3e-06	1.22e-07	8.76e-07	4.69e-09	1.69e-08	1.92e-09	6.54e-09	1.1e-09	1.36e-09	5.43e-09	1.15e-09	2.08e-09	4.71e-09	1.03e-08	4.13e-09	2.44e-08	3.94e-07	6.3e-06	4.76e-09	9.77e-09	7.17e-07	1.41e-08	1.2e-08	1.16e-07	3.18e-08	1.08e-09	1.07e-09	7.32e-08	1e-09	6.77e-10	9.06e-10	4.96e-08	2.59e-07	8.28e-09	9.72e-09	3.91e-07	6.56e-09	8.57e-09	6.09e-09	4.27e-07	1.56e-08	6.54e-09	3.18e-07	1.04e-07	4.85e-08	1.9e-08	3.78e-08	2.06e-09	8.86e-09	1.05e-09	7.21e-10	8.22e-10	1.18e-09	5.04e-09	2e-08	1.16e-08	1.2e-08	7.13e-09	7e-09	8.06e-09	2.37e-08	5.89e-09	2.65e-09	2.73e-09	8.11e-08	2.99e-08	6.95e-10	7.27e-10	2.24e-07	1.59e-09	1.7e-09	2.07e-08	1.71e-09	2.28e-08	5.21e-09	8.57e-09	1.11e-08	1.62e-08	1.73e-08	1.48e-08	2.71e-07	4.17e-07	2.14e-08	2.56e-06	4.08e-07	9.53e-08	2.26e-08	6.27e-07	2.45e-07	1.69e-09	3.5e-09	2.7e-08	1.32e-09	2.07e-09	4.74e-08	1.68e-07	1.12e-08	6.01e-09	1.88e-08	1.29e-08	4.87e-09	1.15e-07	7.19e-09	4.4e-07	1.63e-09	1.3e-07	4.7e-08	2.06e-09	3.27e-07	9.97e-08	3.49e-08	1.06e-07	1.51e-09	3.08e-09	1.17e-09	1.2e-09	1.99e-08	6.35e-09	1.73e-08	8.91e-07	1.23e-08	5.34e-09	1.2e-08	7.14e-09	6.46e-09	5.54e-07	2.87e-09	2.51e-08	1.44e-07	1.2e-07	3.36e-08	8.44e-08	7.63e-07	8.36e-07	3.52e-08	9.14e-08	3.31e-09	1.3e-07	6.84e-08	1.44e-09	4.02e-10	2.12e-08	9.73e-09	3.55e-07	2.95e-07	8.8e-08	1.56e-08	1.18e-08	8.03e-07	1.29e-08	1.95e-08	3.4e-07	5.71e-09	4.32e-07	1.18e-08	3.04e-09	3.89e-09	1.34e-06	6.28e-08	3.06e-07	1.19e-07	3.87e-08	5.65e-08	2.48e-08	7.46e-10	4.86e-10	4.06e-10	3.12e-09	1.61e-07	9.22e-09	1.24e-08	4.63e-07	8.29e-07	7.97e-07	3.93e-07	4.32e-07	9.76e-09	1.53e-07	3.88e-09	1.17e-07	3.01e-09
37414	0.846239	Eukaryota	Viridiplantae	Streptophyta	Bryopsida	Funariales	Funariaceae	Physcomitrium	3	1.86e-07	1.2e-09	4.88e-08	1.12e-09	8.31e-10	5.18e-08	4.62e-07	1.41e-07	2e-06	1.34e-06	6.02e-07	1.75e-07	4.91e-08	5.35e-07	4.12e-07	4.16e-07	4.41e-07	2.15e-08	3.14e-08	1.99e-08	4.07e-08	3.99e-07	3.91e-08	4.33e-08	2.74e-09	1.54e-09	6.63e-09	4.7e-08	2.83e-07	7.05e-07	3.9e-06	2.58e-06	5.41e-06	1.79e-06	6.36e-07	2.53e-07	1.69e-06	2.63e-08	5.26e-07	2.44e-07	4.77e-08	3.27e-07	1.02e-07	3.76e-08	2.85e-09	3.13e-08	2.11e-08	1.81e-09	5.35e-07	1.44e-06	3.71e-07	8.91e-07	2.69e-06	1.43e-07	3.77e-07	2.14e-06	2e-07	1.1e-07	2.93e-07	2.63e-08	5.21e-08	4.06e-08	9.23e-08	5.51e-07	3.81e-08	7.67e-08	4.23e-08	3.56e-08	1.21e-07	2.24e-08	2.96e-08	2.24e-09	1.04e-09	1.67e-08	2.9e-06	9.12e-06	2.22e-07	9.97e-07	2.18e-06	3.2e-06	8.06e-08	1.45e-08	4.06e-07	1.88e-08	1.2e-06	5.99e-07	2.35e-06	5.42e-07	9.99e-08	2.03e-07	2.72e-07	1.48e-08	4.68e-08	3.33e-08	2.29e-09	2.42e-09	3.48e-09	4.31e-09	4.71e-07	3.61e-07	1.85e-06	4.08e-06	7.62e-06	4.14e-06	1.45e-06	7.38e-07	1.52e-07	1.23e-06	1.09e-07	3.35e-08	2.29e-08	1.95e-08	2.23e-09	1.1e-09	7.89e-09	5.24e-09	2.29e-07	7.05e-09	3.1e-06	7.57e-07	3.71e-07	2.61e-07	6.94e-07	4.22e-07	2.64e-08	1.79e-07	3.74e-07	7.11e-08	4.48e-09	6.2e-08	2.49e-08	1.95e-08	1.55e-09	2.25e-09	2.08e-09	1.05e-08	8.25e-08	4.34e-07	1.68e-07	1.13e-06	2.14e-07	3.82e-08	1.58e-08	9.28e-09	9.06e-10	1.56e-08	5.97e-09	3.25e-08	2.23e-07	1.29e-07	8.38e-07	7.69e-07	3.56e-08	6.3e-08	1.07e-07	3.94e-08	1.11e-06	5.29e-08	2.15e-08	1.33e-08	1.18e-08	1.5e-08	9.95e-06	3.03e-07	1e-07	1.85e-08	1.6e-08	2.62e-09	2.49e-07	2.67e-07	9.99e-08	2.09e-06	3.3e-08	6.3e-07	5.53e-08	5.36e-07	1.81e-07	2.32e-07	2.7e-07	3.87e-08	2.68e-07	7.51e-07	9.17e-07	1.41e-07	3.9e-08	7.56e-08	4.95e-08	2.04e-07	3.86e-07	1.05e-07	1.04e-06	8.01e-08	3.27e-07	9.67e-08	1.92e-07	1.68e-07	1.66e-07	7.11e-08	1.04e-06	7.45e-08	6.97e-07	8.67e-07	4.39e-07	6.16e-07	1.51e-06	1.22e-07	3.45e-09	5.1e-08	1.04e-09	3.63e-09	6.58e-09	7.05e-07	1.69e-06	1.2e-06	7.42e-08	2.69e-06	8.55e-07	1.51e-08	8.56e-07	4.11e-07	2.54e-07	3.81e-08	3.96e-07	9.32e-07	2.39e-09	2.25e-09	5.57e-08	2.1e-09	1.44e-09	1.93e-09	1.09e-07	4.18e-07	6.24e-07	2.64e-06	1.3e-06	1.24e-06	7.57e-07	5.57e-07	1.25e-07	1.21e-06	4.04e-07	1.41e-07	4.75e-09	3.12e-07	3.25e-08	5.92e-07	2.66e-07	2.17e-08	3.82e-08	9.35e-09	1.76e-09	1.53e-08	1.91e-07	1.49e-06	8.63e-07	4.43e-07	3.5e-07	1.45e-08	1.68e-08	1.79e-06	1.44e-07	2.5e-07	2.39e-07	1.51e-07	2.07e-08	5.36e-08	1.19e-07	6.13e-09	2.05e-08	4.12e-08	2.73e-09	3.74e-09	8.23e-07	1.91e-07	1.38e-06	8.22e-07	3.38e-08	3.62e-08	7.39e-07	9.05e-07	1.85e-06	1.84e-06	1.49e-06	1.56e-06	1.11e-06	5.63e-07	2.65e-06	4.06e-07	4.57e-07	1.31e-07	3.63e-09	2.79e-09	4.63e-09	2.41e-07	2.78e-06	2.78e-07	8.12e-07	1.18e-06	2.84e-08	4.88e-07	1.75e-08	1.55e-08	6.42e-08	7.02e-08	3.41e-08	1.74e-07	8.68e-08	1.76e-06	1.51e-06	3.22e-08	1.41e-07	3.29e-09	3.68e-09	2.55e-09	2.54e-09	2.5e-09	2.45e-07	3.66e-08	6.19e-07	2.53e-08	3.52e-07	9.51e-07	9.24e-08	5.94e-07	1.27e-08	6.27e-09	5.52e-08	1.86e-08	1.93e-08	3.5e-08	4.52e-08	1.34e-06	5.75e-07	1.08e-06	1.22e-06	4.76e-07	8.06e-08	2.05e-09	3.15e-09	8.82e-10	3.96e-08	2.51e-07	4.64e-07	2.06e-07	1.88e-07	4.64e-06	2.48e-06	6.17e-07	6.68e-07	4.15e-08	1.36e-06	3.64e-07	6.82e-07	1.49e-07	1.27e-07	5.68e-08	2.41e-07	1.13e-06	1.29e-06	5.73e-08	1.34e-09	3.65e-08	5.5e-08	9.04e-09	1.04e-09	8.83e-10	1.62e-07	9.87e-08	1.05e-06	3.24e-06	1.55e-06	8.54e-07	2.18e-07	7.61e-07	1.42e-06	6.24e-07	3.33e-07	4.87e-08	2.31e-07	1.85e-07
69923	0.846459	Eukaryota	Viridiplantae	Streptophyta	Magnoliopsida	Lamiales	Plantaginaceae	Penstemon	9	6.29e-06	9.21e-07	5.04e-05	3.05e-07	9.45e-07	4.61e-05	2.5e-05	6.05e-05	9.9e-06	3.37e-06	2.14e-06	1.54e-06	7.35e-06	1.01e-05	1.39e-05	4.1e-06	3.52e-06	3.4e-06	1.17e-05	1.21e-05	9.49e-06	9.19e-06	2.58e-06	8.05e-07	1.12e-06	5.27e-07	2.92e-06	1.87e-06	1.58e-05	6.65e-06	7.36e-06	3.36e-06	2.01e-05	2.97e-05	1.45e-05	4.63e-06	6.23e-06	0.000534745	1.99e-05	1.7e-05	8.34e-06	1.21e-05	2.78e-06	2.92e-06	1.85e-06	1.83e-06	8.27e-06	4.73e-07	7.54e-06	8.3e-06	4.36e-05	1.23e-05	5.44e-05	3.56e-05	2.61e-05	1.42e-05	3.27e-05	3.43e-05	2.32e-06	1.29e-05	1.61e-05	1.27e-05	5.68e-06	6.77e-06	8.96e-06	2.82e-05	3.02e-06	3.18e-06	2.33e-06	1.01e-05	1.57e-06	4.69e-07	3.5e-07	6.81e-07	3.37e-06	2.02e-05	9.41e-06	9.99e-05	1.3e-05	4.73e-06	3.51e-05	3.69e-06	6.44e-06	1.04e-05	2.43e-06	2.03e-06	1.18e-05	4.08e-06	4.23e-06	9.93e-07	9.85e-06	5.01e-07	9.42e-07	7.34e-07	1e-06	1.35e-06	5.63e-07	1.13e-06	1.98e-06	3.54e-06	2.49e-05	6.46e-06	2.65e-05	5.02e-06	4.14e-06	4.33e-06	6.41e-06	2.81e-06	2.46e-06	3.5e-05	2.68e-05	1.59e-05	2.53e-07	3.08e-07	2.05e-06	9.83e-07	7.83e-06	4.36e-06	0.000105934	1.77e-05	3.44e-07	2.91e-05	8.52e-06	9.52e-06	1.3e-05	7.96e-06	3.15e-05	2.59e-05	5.67e-07	4.94e-05	3.38e-06	8.93e-07	3.4e-07	3.89e-07	5.23e-07	2.02e-06	4.01e-06	1.35e-05	5.58e-05	2.72e-05	1.72e-05	4.82e-07	7.29e-07	3.18e-06	1.56e-07	3.28e-07	1.74e-06	5.82e-06	4.34e-05	2.3e-05	1.11e-05	6.74e-05	4.42e-06	2.52e-05	1.95e-05	1.14e-05	1.32e-05	7.83e-05	5.18e-05	2.64e-07	4.49e-06	3.54e-06	4.34e-05	6.91e-06	8.18e-06	7.17e-07	3.58e-07	1.02e-06	2.75e-06	8.82e-05	1.35e-05	7.65e-06	2.74e-06	1.07e-05	5.88e-06	2.82e-05	0.000291062	0.000158992	2.01e-06	1.89e-06	8.64e-05	9.8e-07	1.24e-06	5.71e-07	3.76e-07	1.32e-06	2.97e-06	3.39e-05	0.000168891	1.15e-05	1.17e-05	1.56e-05	6.99e-05	1.9e-05	5.79e-05	1.27e-05	2.07e-05	1.49e-05	0.000176435	9.86e-06	2.69e-06	5.87e-06	1.85e-07	1.22e-06	3.4e-06	7.26e-06	6.07e-07	1.22e-06	3.52e-07	9.14e-07	2.46e-06	9.68e-07	6.38e-06	5.45e-06	7.88e-06	7.73e-06	1.66e-06	3.39e-06	0.000142073	0.000191392	2.89e-05	3.51e-06	1.88e-06	6.55e-06	1.72e-06	1.73e-06	4.89e-06	1.76e-06	1.11e-06	1.41e-06	0.000149025	1.7e-05	3.52e-05	1.65e-05	6.41e-06	1.69e-05	8.2e-06	8.53e-06	6.84e-06	2.48e-05	6.71e-06	8.89e-06	9.7e-07	2.16e-06	3.09e-07	3.06e-06	3.35e-06	6.34e-05	2.96e-06	4.26e-07	1.08e-06	1.81e-06	2.05e-05	6.07e-05	1.08e-05	2.23e-05	7.8e-06	4.45e-06	5.78e-06	4.13e-05	4.61e-06	1.46e-06	2.6e-06	1.5e-06	2.44e-06	9.76e-07	4.25e-06	1.03e-05	1.56e-06	4.36e-06	1.38e-06	3.12e-06	5.7e-05	1.61e-05	3.72e-06	1.93e-05	3.66e-06	1.43e-05	8.22e-06	1.09e-05	7e-06	0.000119983	2.42e-05	2.56e-05	8.06e-06	2.57e-05	3.14e-06	2.06e-05	4.96e-06	6.67e-06	4.23e-06	8.92e-07	4.35e-06	1.7e-05	2.19e-05	1.96e-05	1.26e-05	1.27e-05	9.04e-06	2.93e-06	6.61e-06	9.49e-06	4.87e-06	6.04e-07	2.48e-07	3.18e-06	4.19e-06	2.92e-05	8.29e-06	1.68e-06	2.79e-06	2.88e-06	1.15e-06	5.27e-07	1.69e-06	1.75e-06	1.9e-05	3.76e-05	2.58e-05	2.93e-05	6.12e-06	2.11e-05	9.04e-06	1.07e-05	6.02e-06	7.28e-06	3.4e-05	1.24e-06	1.51e-05	5.02e-06	1.86e-06	1.44e-05	1.45e-05	2.95e-06	1.64e-06	3.63e-06	4.65e-06	1.69e-06	1.13e-06	9.87e-07	4.14e-06	1.84e-05	1.62e-05	1.34e-05	0.00025992	2.68e-05	2.2e-05	2.18e-05	2e-05	2.98e-05	0.000155417	1.15e-05	1.05e-05	1.59e-05	1.7e-06	5.85e-06	5.95e-07	3.14e-06	3.22e-06	1.34e-06	1.33e-06	7.75e-06	4.03e-06	7.29e-07	4.62e-07	2.06e-06	5.92e-06	7.7e-06	2.11e-05	1.62e-05	7.03e-06	1.49e-05	2.19e-05	1.94e-06	1.63e-05	1.79e-05	1.37e-06	8.67e-07	7.04e-06	2.56e-06
75800	0.846611	Eukaryota	Viridiplantae	Chlorophyta	Chlorophyceae	Sphaeropleales	Scenedesmaceae	Coelastrella	17	7.84e-07	3.75e-07	3.44e-06	4.58e-09	2.91e-08	4.58e-07	1.56e-06	3.98e-06	2.37e-06	9.73e-07	1.79e-06	5.76e-07	2.65e-05	1.85e-05	6.4e-07	1.11e-06	1.83e-06	1.38e-07	6e-07	2.06e-06	1.33e-06	1.37e-06	4.31e-07	2.42e-07	1e-07	1.37e-07	3.45e-07	3.27e-07	3.15e-06	1.18e-06	7.38e-07	7.62e-07	1.09e-06	1e-06	6.51e-06	2.7e-07	1.97e-06	9.82e-06	1.52e-06	3.05e-06	1.99e-06	3.4e-06	9.36e-07	2.06e-06	5.87e-07	1.03e-06	3.04e-06	3.77e-08	6.24e-07	1.26e-06	7.35e-06	8.3e-06	3.15e-06	6.71e-06	7.75e-07	8.36e-06	7.55e-06	5.89e-06	1.77e-06	1.54e-06	6.38e-06	3.47e-06	5.15e-06	1.02e-05	1.59e-05	1.18e-05	2.26e-05	2.48e-05	1.03e-06	2e-06	1.08e-07	3.99e-07	6.72e-08	1.2e-07	6.69e-07	3.33e-06	2.53e-06	1.13e-05	3.35e-06	3.08e-06	2.44e-06	1.9e-07	1.48e-06	2.31e-06	2.32e-06	1.95e-06	6.36e-06	1.39e-06	2.24e-06	2.69e-06	4.28e-06	4.46e-07	1.22e-06	6.34e-07	2.65e-07	1.04e-07	1.43e-07	3.59e-08	3.65e-07	4.15e-07	3.56e-07	1.41e-06	6.63e-06	1.24e-06	1.53e-06	1.54e-06	2.68e-06	3.04e-06	1.07e-06	3.92e-06	1.41e-06	5.3e-07	4.82e-09	2.24e-08	3.34e-07	1.42e-07	7.77e-07	2.74e-06	1.35e-05	3.05e-06	6.99e-07	5.59e-06	3.82e-06	4.18e-06	6.41e-06	8.88e-06	8.82e-06	4.24e-06	2.3e-07	9.91e-06	2.37e-05	2.39e-07	4.11e-08	4e-08	8.63e-09	2.93e-07	4.07e-07	2.02e-06	9.64e-06	8.79e-06	9.58e-06	8.36e-08	3.73e-07	3.01e-06	1.84e-07	1.67e-08	1.25e-07	4.5e-07	4.59e-06	1.99e-06	1.33e-05	3.34e-05	2.68e-06	5.6e-06	4.39e-06	5.95e-06	1.37e-06	4.14e-06	9.35e-06	2e-05	1.97e-05	1.9e-05	9.29e-06	1.45e-06	2.37e-06	8.51e-08	4.33e-08	5.9e-08	1.14e-06	7.49e-06	2.25e-06	2.82e-06	5.93e-07	3.87e-06	3.67e-06	3.44e-06	2.41e-06	5.16e-06	1.02e-06	1.01e-05	6.98e-06	2.93e-07	6.76e-07	4.93e-09	8.01e-08	1.78e-07	5.14e-07	5.9e-07	1.11e-05	2.03e-07	2.49e-06	1.29e-06	4.46e-05	7.85e-06	8.09e-05	9.39e-06	9.14e-06	1.35e-05	5.65e-06	7.02e-06	1.1e-05	1.33e-05	1.97e-07	3.24e-08	1.24e-06	2.18e-06	1.93e-07	2e-07	2.74e-08	8.15e-08	1.15e-07	7.44e-07	1.87e-06	1.04e-06	1.29e-06	1.98e-06	9.36e-07	1.87e-07	2.01e-06	2.22e-06	1.22e-05	6.44e-07	1.74e-06	3.25e-06	3.2e-07	1.81e-07	1.89e-06	1.36e-07	1.63e-07	1.5e-07	5.87e-06	1.52e-06	2.99e-06	4.93e-06	3.48e-06	3.65e-07	1.57e-06	7.48e-06	3.7e-06	9.46e-06	5.97e-07	1.14e-05	3.1e-06	1.47e-06	5.01e-07	9.81e-07	7.9e-07	9.06e-07	1.57e-07	2.8e-08	1.65e-08	4.88e-08	1.42e-06	2.65e-06	1.79e-06	1.47e-05	1.58e-06	1.21e-07	3.14e-06	8.43e-06	1.5e-06	2.26e-06	2.33e-06	4.6e-06	1.99e-07	5.09e-07	2.75e-07	2.6e-06	5.35e-07	1.01e-06	2.08e-07	3.35e-07	4e-06	1.25e-06	1.36e-06	4.08e-06	2.88e-06	1.34e-06	2.02e-06	6.49e-06	3.75e-06	5.79e-06	1.89e-05	8.95e-06	6.66e-06	3.31e-06	7.76e-06	4.6e-06	1.19e-06	1.94e-06	4.7e-07	4.76e-08	5.33e-07	4.34e-06	5.34e-06	8.38e-06	4.89e-06	2e-06	7.55e-07	1.8e-06	3.67e-06	1.05e-06	2.07e-06	8.47e-07	8.31e-07	2.23e-06	2.54e-07	5.97e-06	3.41e-06	4.57e-07	2.32e-06	3.04e-07	7.33e-09	7.08e-08	1.3e-08	2.12e-08	9.43e-07	4.99e-06	2.54e-06	2.74e-06	2.05e-06	5.13e-06	5.21e-07	1.34e-07	4.09e-06	3.35e-07	2.15e-05	2.5e-06	4.53e-06	2.17e-06	6.32e-06	8.95e-06	2.8e-06	2.6e-06	1.53e-06	9.2e-07	1.79e-06	7.96e-07	2.71e-07	6.84e-08	5.14e-07	1.99e-06	3.69e-06	5.77e-06	1.18e-05	3.66e-06	2.92e-06	1.9e-06	7.04e-06	3.63e-06	7.18e-06	4.78e-06	1.59e-05	1.51e-06	1.51e-06	2.23e-06	2.53e-05	1.92e-06	6.79e-06	6.81e-06	1.41e-07	8.66e-07	9.62e-07	4.01e-08	6.28e-08	2.55e-08	5.11e-07	2.51e-06	1.13e-06	2.65e-06	1.66e-06	1.05e-06	1.39e-06	2.3e-06	6.72e-06	4.3e-06	8.15e-06	5.51e-07	2.15e-06	7.76e-07
1654787	0.846723	Bacteria		Proteobacteria	Gammaproteobacteria	Pseudomonadales	Pseudomonadaceae	Thiopseudomonas	16	6.26e-08	9.36e-09	1.14e-08	3.28e-10	2.4e-10	1.49e-08	1.1e-08	4.1e-08	7.48e-09	4.74e-09	3.46e-09	1.9e-08	1.45e-08	1.89e-07	1.13e-07	2.6e-07	5.11e-09	1.25e-10	8.93e-09	2.96e-07	2.22e-07	1.02e-07	4.43e-08	6.42e-10	7.99e-10	4.71e-09	2.51e-08	2.35e-08	3.29e-09	2.7e-09	6.84e-09	2.95e-09	1.81e-08	2.95e-07	1.16e-07	1.46e-08	4.53e-09	6.41e-09	2.36e-07	2.66e-09	5.01e-08	6.18e-07	1.56e-07	1.17e-07	4.05e-08	1.46e-09	1.63e-07	1.07e-08	7.42e-08	5e-09	1.85e-08	4.42e-08	2.17e-08	1.34e-06	1.6e-08	1.44e-08	3.91e-08	3.21e-08	6.93e-09	6.75e-09	1.36e-08	1.11e-08	1.25e-07	3.13e-07	3.55e-07	8.97e-07	5.76e-07	2.9e-06	1.82e-09	9.03e-08	8.23e-09	6.56e-10	2.92e-10	3.91e-09	1.95e-09	7.53e-09	5.54e-09	2.59e-08	8.41e-09	1.22e-07	2.3e-08	4e-09	3.24e-07	2.72e-07	5.63e-09	2.34e-07	5.06e-07	4.03e-07	4.67e-09	2.16e-07	4.95e-08	2.48e-08	4.94e-08	3.24e-08	7.9e-08	7.08e-10	1.02e-09	1.24e-09	3.11e-08	1.69e-09	8e-09	6.1e-09	3.63e-07	5.05e-09	3.7e-09	1.71e-07	6.96e-09	8.85e-08	2.63e-07	2.58e-09	2.36e-07	5.65e-09	6.57e-10	3.1e-10	2.26e-09	1.36e-07	5.69e-09	8.57e-08	7.6e-08	1.21e-06	1.17e-06	5.53e-07	3.63e-07	2e-08	7.51e-09	2.1e-07	4.11e-07	1.99e-05	2.6e-07	5.48e-07	2.11e-07	2.59e-08	5.6e-09	6.46e-10	6.01e-10	1.14e-07	1.35e-09	1.11e-08	4.84e-08	2.68e-08	2.25e-07	3.67e-10	9.87e-09	6.58e-08	1.03e-08	3.7e-10	1.7e-09	2.45e-07	6.12e-08	1.4e-06	1.67e-07	2.66e-06	1.04e-08	6.75e-07	2.86e-08	1.13e-08	1.1e-08	1.55e-08	7.08e-08	4.78e-07	2.24e-07	1.11e-06	3.72e-07	1.08e-07	2.88e-08	8.82e-10	7.35e-10	7.45e-10	1.08e-09	7.95e-07	2.83e-08	1.2e-08	1.58e-09	1.44e-08	1.58e-08	2.52e-08	8.72e-09	3.04e-07	3.33e-09	1.89e-07	7.55e-08	6.59e-10	1.17e-08	6.09e-10	6e-10	1.22e-09	1.25e-09	9.66e-09	1.54e-06	5.47e-07	2.68e-08	2.02e-06	9.11e-08	2.73e-08	9.17e-07	6.23e-07	4.61e-08	5.41e-07	5.04e-08	2.2e-08	3.21e-07	1.06e-08	1.34e-08	1.1e-09	3.67e-08	5.84e-09	1.02e-08	1.21e-09	2.94e-10	1.02e-09	1.86e-09	4.2e-09	9.19e-09	3.79e-09	3.52e-07	2.55e-08	1.78e-09	4.23e-09	3.28e-07	6.53e-09	1.25e-08	1.07e-08	8.94e-08	4.15e-08	1.43e-09	1.41e-09	3.93e-08	1.3e-09	8.77e-10	1.17e-09	6.46e-08	7.22e-09	1.41e-06	3.91e-07	3.63e-07	8.54e-09	1.11e-08	1.7e-06	1.23e-08	2.04e-08	1.91e-07	2.84e-07	1.05e-07	2.34e-07	4.87e-10	3.19e-08	2.74e-09	1.71e-07	1.36e-09	9.38e-10	1.07e-09	1.54e-09	1.09e-07	2.6e-08	1.51e-08	1.56e-08	9.27e-09	9.07e-09	7.21e-07	3.11e-08	7.66e-09	3.47e-09	1.72e-07	1.46e-07	2.59e-08	9.25e-10	1.09e-08	3.57e-09	2.07e-09	2.2e-09	1.63e-09	2.23e-09	2.97e-08	3.62e-06	1.12e-08	5.33e-07	2.1e-08	2.25e-08	1.93e-08	6.83e-07	1.8e-08	3.9e-07	7.53e-08	1.11e-06	6.53e-09	2.93e-08	1.01e-06	4.64e-09	2.26e-09	4.58e-09	2.26e-09	1.71e-09	2.71e-09	2.18e-07	2.06e-07	1.46e-08	4.56e-07	2.45e-08	1.68e-08	2.23e-07	3.33e-07	9.39e-09	6.83e-09	2.23e-09	5.01e-08	3.79e-09	2.78e-09	1.63e-08	1.54e-07	1.55e-08	1.6e-07	1.98e-09	4.03e-09	1.52e-09	1.56e-09	1.46e-09	8.29e-09	2.25e-08	1.69e-08	1.61e-08	7.1e-09	1.57e-08	3.29e-07	1.57e-06	7.75e-09	3.74e-09	1.68e-06	1.13e-08	1.16e-08	2.34e-07	2.03e-07	5.33e-07	3.34e-07	1.89e-06	1.77e-09	2.18e-07	4.25e-09	1.26e-09	1.87e-09	5.31e-10	2.01e-09	1.26e-08	6.57e-07	1.04e-08	1.15e-07	7.84e-07	1.55e-08	1.63e-08	2.7e-06	2.56e-08	9.16e-07	7.51e-09	1.03e-06	1.54e-08	4.1e-09	3.25e-07	1.51e-06	9.19e-08	3.18e-07	1.49e-07	8.32e-10	3.31e-08	1.16e-09	9.74e-10	6.31e-10	5.29e-10	1.4e-07	1.01e-08	1.2e-08	1.81e-07	1.44e-08	1.79e-08	3.89e-07	1.14e-08	1.36e-08	1.27e-08	9.76e-07	5.04e-09	1.36e-07	1.04e-07
51109	0.847009	Eukaryota	Metazoa	Cnidaria	Anthozoa	Alcyonacea	Nephtheidae	Dendronephthya	9	2.26e-06	1.89e-07	1.11e-05	6.95e-08	1.67e-07	4.37e-05	6.53e-06	5.73e-05	3.05e-06	2.19e-06	2.04e-06	1.72e-06	0.000173744	3.2e-06	6.74e-06	1.82e-06	1.4e-06	6.52e-07	2.95e-06	4.89e-06	6.61e-07	1.22e-06	5.2e-07	6.48e-08	8.78e-08	7.97e-08	1.9e-06	1e-06	6.33e-07	2.55e-06	4.6e-06	1.23e-06	9.19e-06	1.02e-05	5.97e-06	1.43e-06	1.67e-06	2.34e-06	4.8e-06	2.99e-06	8.54e-07	2.36e-06	2.53e-07	3.51e-07	2.49e-07	2.54e-07	3.24e-06	8.51e-08	2.24e-06	2.22e-06	1.36e-05	7.91e-06	1.38e-05	2.15e-05	1.34e-05	7.98e-06	2.72e-05	1.31e-05	2.69e-06	4.49e-06	4.43e-06	6.82e-06	2.11e-06	2.25e-06	5.08e-06	1.02e-05	3.36e-06	3.93e-06	1.63e-06	4.78e-06	2.85e-07	7.77e-08	1e-07	6.73e-08	2.84e-07	3.99e-06	3.14e-06	4.13e-05	3.56e-06	1.4e-06	6.99e-06	4.98e-07	5.05e-06	2.49e-06	1.43e-06	6.87e-07	3.79e-06	1.33e-06	9.78e-07	5.09e-07	1.36e-06	1.18e-07	6.44e-07	2.7e-07	1.24e-07	2.76e-07	3e-07	2.13e-07	3.64e-07	7.9e-07	5.38e-06	2.14e-06	1.1e-05	3.63e-06	1.24e-06	1.46e-06	2.34e-06	1.15e-06	1.61e-06	9.89e-06	6.81e-06	5.01e-06	1.1e-07	7.78e-08	5.99e-07	1.11e-06	1.43e-06	5.44e-07	6.71e-05	3.69e-06	2.65e-07	1.05e-05	4.4e-06	1.13e-05	3.85e-06	2.52e-06	9.95e-06	6.55e-06	2.17e-07	9.33e-06	1.06e-06	1.68e-07	7.45e-08	4.05e-08	8.66e-08	3.59e-07	4.9e-07	7.78e-06	2.96e-05	1.09e-05	5.06e-06	1.98e-08	5e-07	5.66e-07	9.82e-08	4.5e-08	4.43e-07	2.79e-06	1.19e-05	1.17e-05	3.11e-06	1.5e-05	1.82e-06	6.27e-06	3.33e-05	1.72e-06	2.73e-06	1.62e-06	5.31e-07	7.29e-07	7.91e-07	1.12e-06	6.69e-06	3.16e-06	4.85e-06	5.17e-08	5.73e-08	2.38e-07	6.16e-07	2.76e-05	6.87e-06	2.45e-06	7.45e-07	2.72e-06	6.56e-07	1.91e-06	2.1e-06	1.87e-06	4.15e-07	6.25e-07	1.7e-05	6.26e-08	6.78e-08	1.22e-07	8.4e-08	5.58e-07	6.55e-07	3.07e-06	5.97e-05	1.07e-05	5.38e-06	3.29e-06	3.09e-05	4.79e-06	4.39e-05	6.43e-06	1.9e-05	5.58e-06	6.02e-05	9.62e-06	1.15e-06	3.3e-06	6.25e-08	7.09e-07	3.77e-07	5.33e-07	1.65e-07	2.21e-07	8.28e-09	3.39e-07	1.95e-07	1.21e-06	3.71e-06	1.73e-06	1.04e-05	5.47e-06	5.42e-07	1.16e-06	1.77e-06	4.45e-07	1.61e-06	1.25e-06	2.06e-06	2.18e-06	4.26e-07	4.56e-07	5.42e-07	2.81e-07	1.74e-07	1.75e-07	6.11e-05	5.81e-06	3.72e-06	4.61e-06	3.81e-06	2.46e-06	6.58e-06	4.97e-06	1.71e-06	2.17e-05	1.45e-06	2.08e-07	1.82e-07	1.51e-07	5.21e-08	6.42e-07	8.08e-07	8.56e-06	9.1e-07	1.23e-07	2.05e-07	8.45e-08	7.9e-06	2.81e-05	1.48e-05	1.07e-05	7.91e-06	2.4e-06	2.68e-06	1.84e-05	1.48e-06	1.87e-06	2.54e-07	4.24e-07	2.18e-07	2.38e-07	4.45e-07	1.58e-06	5.21e-07	2.05e-06	3.99e-07	7.65e-07	1.41e-05	4.88e-06	5.8e-06	1.47e-05	2.79e-06	2.65e-06	2.8e-06	4.4e-06	3.7e-06	4.78e-05	3.56e-05	1.52e-05	2.81e-06	9.8e-06	1.17e-06	1.71e-06	7.91e-07	2.57e-06	4.7e-07	3.44e-08	1.3e-06	2.22e-05	7.15e-06	1.1e-05	2.42e-06	7.7e-06	3.12e-06	1.24e-06	1.3e-06	1.76e-06	1.51e-06	2.58e-07	2.06e-07	2.81e-06	1.98e-06	6.91e-06	8.37e-07	2.66e-07	1.13e-06	3.53e-07	8.53e-08	1.81e-07	1.25e-07	4.1e-07	5.76e-06	1.11e-05	1.39e-05	1.39e-05	1e-06	1.85e-05	3.61e-06	2.44e-06	2.13e-06	9.03e-07	1.33e-05	5.56e-06	8.72e-06	2.01e-06	5.9e-07	1.03e-06	7.72e-07	3.86e-07	1.15e-06	6.9e-07	1.34e-06	2.03e-07	5.78e-07	1.38e-07	1.11e-06	7.93e-06	1.24e-05	5.63e-06	7.21e-05	9.4e-06	6.11e-06	2.32e-06	5.64e-06	1.16e-05	4.09e-06	2.49e-06	2.42e-06	2.2e-06	1.31e-06	1.32e-06	3.26e-07	1.06e-06	5.12e-07	1.07e-07	1.97e-08	5.96e-07	4.5e-07	9.39e-08	1.7e-07	1.43e-07	1.14e-06	2.61e-06	4.94e-06	4.71e-06	1.32e-06	8.4e-07	9.62e-06	2.76e-06	5.9e-06	2.05e-06	9.86e-07	1.25e-06	5.52e-06	1.23e-06
109882	0.847324	Eukaryota	Fungi	Chytridiomycota	Chytridiomycetes	Chytridiales	Chytriomycetaceae	Chytriomyces	7	3.45e-07	1.05e-07	1.93e-07	6.13e-09	1.2e-08	3.16e-06	4.19e-06	4.85e-06	9.4e-07	1.48e-06	9.87e-07	7.14e-07	2.16e-06	3.53e-06	4.07e-07	7.35e-07	1.25e-06	1.2e-07	3.96e-06	1.48e-06	2.81e-07	4.15e-07	5.81e-08	8.78e-08	1.07e-07	2.55e-08	1.46e-07	2.02e-07	1.66e-07	5.22e-07	1.05e-06	7.05e-07	1.1e-05	1.71e-06	1.36e-06	1.5e-07	2.07e-06	1.85e-06	1.37e-06	1.28e-06	3.66e-07	3.26e-07	1.36e-07	1.29e-07	8.73e-08	2.35e-07	1.6e-06	1.25e-08	7.03e-07	1.04e-06	4.27e-06	3.64e-06	4.31e-06	8.44e-06	9.47e-07	5.61e-06	4.54e-06	3.19e-06	2.25e-06	2.72e-06	2.85e-06	1.53e-06	1.41e-06	1.63e-06	2.48e-06	5.15e-06	5.05e-06	3.83e-06	5.51e-08	5.95e-07	1.01e-07	1.03e-07	4.52e-08	3.46e-08	2.49e-07	9.16e-07	3.96e-07	1.79e-06	1.52e-06	4.51e-07	3.7e-06	6.05e-08	1.45e-06	1.83e-06	1.9e-06	2.37e-06	3.48e-06	1.16e-06	8.45e-07	5.04e-07	1.08e-06	1.07e-07	3.18e-07	2.27e-07	1.29e-07	7.1e-08	1e-07	7.17e-08	4.44e-07	1.87e-07	1.97e-06	6.83e-07	6.53e-07	1.9e-06	8.06e-07	8.29e-07	3.61e-06	1.43e-06	1.68e-06	1.44e-06	2.87e-08	8.36e-08	2.79e-09	1.33e-09	4.97e-07	1.99e-08	1.74e-06	1.69e-07	4.51e-06	3.9e-06	5.18e-07	2.29e-06	2.47e-07	2.55e-06	1.66e-06	3.8e-06	7.1e-07	1.1e-06	5.45e-09	8.24e-07	6.04e-06	9.04e-08	1.95e-09	2.76e-09	3.14e-08	5.57e-08	2.11e-07	7.68e-07	2.08e-07	2.31e-06	4.23e-07	1.59e-09	3.75e-08	1.64e-06	2.38e-08	3.6e-08	3.26e-08	2.79e-07	2.97e-06	1.53e-06	5.59e-07	1.11e-05	2.01e-06	2.78e-06	1.96e-06	2.78e-06	1.65e-06	1.59e-06	4.44e-07	1.04e-06	1.79e-06	1.04e-06	2.28e-06	2.74e-06	1.39e-06	3.82e-09	1.84e-08	3.91e-08	3.98e-07	3.77e-06	2.41e-06	3.98e-07	4.97e-07	1.44e-06	5.02e-06	1.09e-07	8.59e-07	1.97e-06	4.26e-07	1.21e-06	3.27e-07	1.69e-08	9.31e-08	5.31e-08	2.09e-08	1.71e-07	1.64e-07	6.3e-07	4.82e-07	3.12e-06	2.61e-06	1.77e-06	1.52e-06	1.77e-06	6.64e-06	2.79e-06	8.8e-06	7.13e-06	9.47e-07	5.75e-06	1.02e-06	2.38e-06	5.29e-08	3.48e-08	2.39e-07	1.63e-07	1.98e-07	1.3e-07	5e-09	1.28e-08	1.12e-07	3.96e-07	2.39e-06	9.5e-07	1.42e-06	9.77e-06	3.42e-07	1.85e-08	1.07e-06	2.84e-08	3.75e-07	4.66e-08	4.71e-08	5.14e-08	6.39e-08	2.49e-07	5.62e-07	1.02e-07	1.46e-08	2.82e-08	1.14e-06	4.33e-07	2.29e-07	3.17e-06	2.62e-06	7.85e-07	2.16e-06	2.85e-06	2.18e-06	2.42e-06	4.42e-07	7.33e-07	6.01e-07	2.57e-07	8.05e-08	7.37e-08	3.66e-07	1.96e-06	8.02e-08	4.11e-09	4.67e-09	6.75e-09	7.95e-07	3.25e-06	2.78e-06	5.73e-07	2.11e-06	1.34e-06	1.84e-06	8.99e-06	2.22e-06	8.34e-07	7.97e-07	2.85e-07	1.3e-08	1.2e-07	1.27e-07	4.98e-07	2.8e-07	3.13e-07	5.77e-08	7.86e-08	1.31e-07	6.42e-07	2.51e-06	2.68e-06	2.33e-06	1.12e-06	2.02e-07	6.47e-06	2.49e-06	1.56e-05	2.6e-05	1.85e-06	1.39e-06	5.91e-06	9.67e-07	1.3e-06	4.37e-07	3.08e-07	4.39e-07	5.26e-08	1.21e-08	1.29e-06	2.09e-06	4.27e-06	4.21e-06	2e-06	3.14e-07	6.85e-07	5.87e-07	9.36e-07	2.19e-06	3.78e-07	8.23e-08	8.52e-07	4.19e-08	3.79e-06	2.25e-07	9.55e-08	4.41e-07	2.8e-07	6.78e-09	6.74e-09	6.86e-09	6.55e-09	4.33e-07	2.4e-06	1.95e-06	1.22e-06	5.41e-07	2.46e-06	4.15e-08	4.71e-07	8.89e-07	2.74e-07	7.01e-06	2e-06	2.94e-06	1.11e-06	4.82e-07	7.03e-07	3.43e-07	2.46e-07	4.73e-07	2.98e-07	2.84e-07	8.27e-08	7.3e-08	5.28e-08	2.75e-07	2.52e-06	1.73e-06	2.77e-06	4.6e-06	1.67e-06	2.7e-06	1.88e-06	5.47e-06	3.3e-06	2.4e-06	5.96e-07	1.59e-06	2.46e-06	9.55e-07	2.24e-06	3.97e-07	5.41e-07	5.29e-07	2.15e-07	3.64e-09	1.68e-07	1.69e-07	7.54e-08	2.77e-09	2.68e-08	3.84e-07	3.16e-06	8.73e-07	4.4e-07	4.27e-06	1.54e-06	9.07e-07	4.01e-06	1.46e-06	8.99e-07	1.42e-06	5.66e-07	1.72e-06	6.31e-07
81039	0.847462	Eukaryota	Fungi	Basidiomycota	Agaricomycetes	Amylocorticiales	Amylocorticiaceae	Anomoporia	2	1.56e-08	2.61e-10	1.31e-08	3.72e-10	2.72e-10	1.69e-08	1.24e-08	4.58e-08	6.83e-07	5.84e-07	5.02e-07	2.06e-07	5.91e-07	4.29e-07	2.13e-07	1.19e-06	4.91e-07	6.66e-09	4.25e-07	2.46e-07	1.12e-09	1.04e-09	2.16e-09	4.51e-08	8.99e-10	4.98e-10	5.65e-08	6.26e-10	3.76e-09	3.05e-09	7.82e-09	9.88e-08	2.04e-08	5.93e-09	2.15e-07	1.28e-08	5.22e-09	4.44e-07	3.59e-07	1.28e-07	1.54e-09	2.03e-09	7.86e-10	1.81e-08	2.1e-08	1.65e-09	6.73e-09	5.88e-10	3.27e-09	2.03e-07	2.08e-08	5.03e-08	3.32e-07	4.67e-08	1.83e-08	5.33e-06	4.6e-08	3.63e-08	4.78e-07	2.55e-07	5.43e-07	1.26e-08	5.08e-07	1.16e-08	1.14e-08	2.27e-08	1.49e-07	9.62e-09	2.06e-09	7.32e-09	8.25e-10	7.37e-10	3.33e-10	2.99e-10	2.21e-09	8.61e-09	6.26e-09	2.9e-08	9.5e-09	4.54e-08	2.61e-08	4.68e-09	1.09e-08	1.05e-06	8.58e-07	6.85e-07	9.75e-07	2.91e-07	8.47e-07	4.7e-07	4.16e-09	8.09e-10	2.54e-09	1.67e-09	7.54e-10	8.01e-10	1.14e-09	1.41e-09	2.49e-09	3.06e-08	9.05e-09	2.49e-07	1.65e-08	2.78e-07	1.07e-07	4.68e-07	1.11e-06	1.18e-06	1.26e-06	2.09e-07	7.56e-09	6.42e-09	7.35e-10	3.52e-10	2.57e-09	1.7e-09	6.39e-09	2.04e-09	8.58e-08	1.38e-08	2.17e-09	1.5e-08	1.41e-07	2.27e-08	2.05e-07	4.42e-09	2.02e-08	2.31e-08	2.97e-08	8.12e-07	8.49e-07	1.06e-09	5.14e-10	7.36e-10	6.86e-10	3.5e-09	1.53e-09	2.57e-07	5.53e-08	3.1e-08	1.21e-08	4.09e-10	8.85e-10	3.08e-09	2.8e-10	4.29e-10	1.94e-09	1.06e-08	7.16e-08	4.22e-08	1.59e-08	4.37e-08	4.64e-07	2.03e-08	3.28e-08	5.84e-07	1.25e-08	1.75e-08	7.03e-09	9.03e-07	9.96e-07	4.89e-09	2.88e-08	8.46e-09	3.27e-08	1.02e-09	8.45e-10	8.57e-10	1.24e-09	8.76e-08	3.23e-08	3.09e-07	3.55e-08	1.69e-08	1.82e-06	2.87e-08	3.8e-07	1.35e-08	3.83e-09	1.58e-06	1.39e-06	7.46e-10	8.24e-10	7.03e-10	6.87e-10	1.41e-09	1.44e-09	1.11e-08	1.28e-07	3.4e-08	3.07e-08	4.63e-07	1.06e-07	3.14e-08	6.28e-08	4.28e-07	2.67e-06	6.09e-07	5.7e-08	2.48e-08	3.07e-07	2.21e-07	3.58e-10	1.24e-09	9.39e-08	6.72e-09	1.13e-09	1.4e-09	3.38e-10	1.19e-09	2.15e-09	4.89e-09	1.06e-08	4.34e-09	2.44e-08	2.94e-08	2.04e-09	4.93e-09	9.85e-09	4.78e-07	1.43e-08	1.24e-08	2.25e-09	2.08e-08	7.17e-10	6.92e-10	1.12e-07	6.49e-10	4.38e-10	5.84e-10	3.28e-08	3.67e-09	6.92e-08	2.68e-07	8.45e-08	8.4e-08	1.87e-07	4.05e-09	1.9e-07	8.66e-07	1.88e-07	1.11e-07	1.05e-07	7.04e-10	2.41e-10	2.39e-08	3.99e-08	6.15e-09	6.79e-10	4.68e-10	5.34e-10	7.67e-10	3.26e-09	5.11e-07	3.53e-07	2.38e-07	1.49e-07	3.85e-07	4.43e-07	6.54e-07	9.01e-07	1.5e-07	3.55e-07	2.25e-08	1.8e-10	4.25e-08	4.79e-10	1.79e-09	1.03e-09	1.09e-09	8.2e-10	1.13e-09	1.48e-08	3.39e-09	5.57e-09	7.22e-07	1.52e-07	3.46e-07	2.2e-06	1.05e-06	1.19e-06	1.4e-08	3.73e-08	5.15e-07	1.01e-06	1.49e-08	1.99e-09	2.29e-09	1.11e-09	4.32e-08	1.12e-09	8.58e-10	1.38e-09	2.65e-09	1.47e-06	5.96e-07	3.6e-07	1.22e-08	8.55e-09	3.17e-09	5.33e-09	3.62e-07	2.93e-07	3.39e-08	2.49e-10	2.37e-07	1.42e-09	8.06e-09	2.5e-08	5.55e-09	1.4e-09	3.66e-08	2.01e-09	7.67e-10	7.79e-10	7.5e-10	6.2e-07	1.12e-08	8.38e-09	7.93e-09	3.56e-09	7.93e-09	1.26e-07	4.26e-09	1.41e-07	1.22e-07	8.24e-07	7.69e-07	5.76e-07	3.54e-07	2.79e-07	9.19e-10	8.01e-10	1.07e-07	2.34e-08	6.37e-08	1.84e-07	6.29e-10	9.52e-10	2.65e-10	1.04e-09	6.36e-09	1.17e-08	5.22e-09	5.76e-08	4.79e-07	7.78e-09	8.09e-09	8.45e-09	3.42e-07	6.95e-09	6.52e-08	4.93e-07	4.16e-07	3.38e-07	4.46e-07	1.96e-09	6.42e-10	1.18e-09	7.02e-10	4.06e-10	9.81e-10	5.81e-10	4.85e-10	3.16e-10	2.67e-10	2.04e-09	8.05e-08	5.97e-09	8.16e-09	7.17e-09	1.51e-07	3.03e-07	6.47e-07	3.54e-07	5.06e-07	1.43e-06	3.25e-07	1.13e-06	7.39e-07
73504	0.847602	Eukaryota	Fungi	Ascomycota	Sordariomycetes	Hypocreales	Hypocreaceae	Cladobotryum	2	5.05e-06	1.04e-06	7.12e-06	7.01e-08	4.85e-08	4.41e-06	7.5e-06	2.13e-06	1.53e-05	1.33e-05	1.24e-05	6.67e-06	7.73e-06	1.85e-05	4.12e-06	2.16e-05	2.81e-05	1.01e-06	6.42e-06	1.2e-05	8.23e-07	1.45e-06	2.24e-07	1.44e-06	2.1e-07	1.69e-07	2.35e-06	1.2e-06	8.07e-07	4.28e-06	5.6e-06	1.16e-05	3.02e-05	4.47e-06	1.3e-05	6.08e-07	1.83e-05	1.06e-05	9.18e-06	5.31e-06	2.64e-06	7.84e-06	4.24e-06	4.05e-06	8.95e-07	1.49e-06	7.69e-06	1.28e-08	8.9e-06	1.99e-05	2.23e-05	1.48e-05	2e-05	2.14e-05	4.15e-06	5.67e-05	7.37e-06	1.28e-05	2.61e-05	1.43e-05	1.55e-05	9.48e-06	2.6e-05	1.22e-05	1.92e-05	1.98e-05	9.25e-06	1.54e-05	1.69e-06	7.4e-08	3.47e-07	1.15e-06	1.45e-07	1.4e-07	6.1e-07	4.45e-06	1.23e-06	9.41e-06	6.92e-06	8.13e-06	2.26e-05	1e-06	1.51e-05	2.22e-05	1.44e-05	1.39e-05	5.24e-05	1.11e-05	1.75e-05	1.75e-05	2.4e-05	1.04e-06	4.25e-06	3.79e-06	1.94e-06	1.35e-07	1.66e-06	1.61e-07	2.44e-06	4.05e-06	4.26e-06	1.27e-05	1.43e-05	2.77e-05	1.95e-05	1.42e-05	1.93e-05	2.75e-05	6.73e-06	6.44e-06	2.99e-06	1.28e-06	3.11e-08	3.15e-08	1.52e-06	3.63e-07	9.38e-06	4.54e-06	3.42e-05	1.8e-06	2.46e-06	1.21e-05	4.6e-06	3.47e-06	2.03e-05	4.31e-05	2.24e-05	2.12e-05	8.01e-08	2.1e-05	1.96e-05	1.04e-07	2.7e-07	6.93e-08	2.55e-08	3.96e-06	1.38e-06	1.57e-05	6.53e-06	1.83e-05	5.34e-06	1.53e-07	8.44e-07	1.94e-06	1.22e-07	5.54e-08	8.36e-08	3.21e-06	9.32e-06	2.81e-06	1.48e-05	2.15e-05	9.76e-06	5.81e-06	1.19e-05	1.44e-05	1.52e-05	3.89e-05	2.14e-05	2.65e-05	1.84e-05	2.21e-05	1.27e-05	1.79e-06	5.52e-06	5.58e-08	1.02e-07	1.5e-07	2.89e-06	7.75e-05	1.12e-05	5.81e-06	3.01e-06	6.05e-06	1.62e-05	5.21e-06	5.18e-06	1.04e-05	3.03e-06	2.19e-05	1.09e-05	1.07e-06	1.22e-06	3.28e-09	6.93e-08	9.98e-08	2.24e-06	6.98e-06	1.14e-05	1.36e-05	1.2e-05	7.02e-06	6.65e-06	2.26e-05	4.3e-05	1.95e-05	5.32e-06	2.39e-05	1.46e-05	1.5e-05	2.31e-05	5.86e-06	2.81e-07	3.92e-07	1.91e-06	8.06e-07	6.6e-07	2.14e-07	2.99e-08	5.58e-07	8.66e-08	2.91e-06	4.66e-06	4.14e-06	9.11e-06	1.08e-05	7.51e-06	9.12e-07	5.93e-06	2.67e-06	1.08e-05	2.01e-06	3.17e-06	1.59e-06	1.45e-06	3.63e-07	4.65e-06	7.03e-08	1.16e-07	5.35e-07	1.04e-05	6.05e-06	1.04e-05	9.08e-06	1.67e-05	8.88e-06	8.49e-06	2.37e-05	1.66e-05	2.01e-05	7.76e-06	5.61e-06	6.35e-06	2.21e-06	6.02e-07	4.37e-06	2.22e-06	1.34e-06	7.68e-08	5.36e-08	2.02e-08	8.96e-07	2.04e-06	1.78e-05	6.73e-06	3.2e-06	9.34e-06	7.49e-06	1.26e-05	2.35e-05	7.66e-06	1.33e-05	1.31e-05	8.83e-06	1.68e-07	1.24e-06	6.16e-07	4.59e-06	2.73e-06	2.64e-07	6.72e-07	3.41e-07	6.44e-06	1.79e-06	1.23e-05	6.19e-06	1.05e-05	2.14e-05	2.27e-05	3e-05	4.32e-05	1.59e-05	5.16e-06	1.58e-05	1.99e-05	1.39e-05	9.97e-06	6.01e-06	3.72e-06	4.98e-06	4.37e-07	7.69e-08	2.13e-07	3.05e-06	3.36e-05	2.08e-05	1.15e-05	7.19e-06	8.88e-07	8.89e-06	1.25e-05	1.13e-05	2.98e-05	3.52e-06	2.06e-06	9.16e-06	2.56e-07	4.01e-06	9.5e-06	1.11e-06	3.72e-06	1.16e-06	5.01e-07	5.39e-08	1.37e-07	8.86e-08	2.61e-06	3.99e-06	3.96e-06	2.25e-06	1.17e-05	1.63e-05	3.41e-07	2.06e-06	8.48e-06	2.18e-06	4.94e-06	1.04e-05	1.18e-05	6.6e-06	4.6e-06	3.43e-06	2.8e-06	3.7e-06	2.41e-06	7.38e-06	2.78e-06	1.63e-06	5.79e-07	9.27e-08	1.31e-06	2.37e-05	5.38e-06	1.32e-05	8.16e-06	1.79e-05	2.31e-05	3.23e-06	2.66e-05	1.74e-05	3.51e-06	2.79e-05	4.28e-05	1.5e-05	6.68e-06	2.65e-05	3.9e-06	9.32e-06	7.4e-06	3.69e-06	5.95e-08	1.57e-06	5.89e-07	8.46e-07	6.82e-08	1.7e-07	8.26e-06	1.91e-05	1.83e-05	1.25e-05	1.62e-05	1.81e-05	4.74e-06	2.12e-05	1.25e-05	1.18e-05	1.92e-05	5.56e-06	3.02e-05	5.76e-06
611373	0.847631	Eukaryota	Metazoa	Arthropoda	Insecta	Diptera	Chironomidae	Parametriocnemus	8	8.9e-09	4.08e-08	7.96e-08	4.02e-06	3.87e-07	2.74e-06	1.38e-06	0.000159948	5.62e-07	5.29e-08	1.12e-06	1.03e-08	0.000174988	6.23e-07	6.5e-07	6.13e-07	1.17e-07	1.68e-07	2e-06	2.18e-07	9.22e-08	2.05e-06	9.19e-09	3.38e-09	2.68e-09	1.8e-09	9.55e-06	7.71e-07	2.75e-05	2.02e-08	1.41e-06	9.6e-06	3.41e-06	4.6e-08	1.67e-06	5.54e-06	6.98e-07	2.64e-06	4.33e-05	0.000124708	0.000122542	1.67e-08	4.65e-07	6.08e-08	3.04e-09	5.78e-09	2.19e-08	4.44e-08	1.89e-07	6.78e-07	1.63e-05	1.11e-06	1.27e-07	1.46e-07	8.54e-07	2.54e-05	4.91e-06	9.73e-07	1.07e-07	5.9e-07	9.7e-07	0.000133982	9.32e-08	3.51e-06	5.81e-08	1.2e-06	4.5e-08	7.01e-07	5.62e-08	1.44e-05	2.75e-08	9.04e-08	8.47e-07	2.36e-08	2.47e-07	7.75e-06	5.8e-08	2.79e-07	2.96e-07	2.5e-05	5.71e-07	1.44e-06	4.27e-07	1.77e-08	2.6e-08	1.97e-08	1.1e-06	1.4e-07	1.57e-08	5.74e-08	3.44e-06	4.63e-08	6.5e-09	1.14e-07	4.35e-07	2.49e-06	5.51e-06	6.1e-08	2.75e-07	1.88e-05	5.23e-08	2.85e-08	4.36e-08	0.000319395	2.21e-06	3.17e-07	3.32e-08	5.87e-07	0.000321977	2.19e-07	3.94e-08	1.86e-08	6.45e-09	1.14e-06	7.01e-06	3.07e-08	1.06e-05	2.45e-07	2.46e-07	4.76e-08	1.85e-07	1.95e-07	5.8e-07	6.53e-07	4.88e-06	1.58e-07	4.64e-07	9.61e-07	9.19e-08	4.9e-06	1.54e-07	2.42e-08	9.35e-09	3.73e-09	4.81e-08	0.000124353	4.92e-09	3.97e-07	1.68e-07	4.14e-07	3.76e-07	1.21e-09	3.07e-09	9.39e-09	1.09e-08	9.04e-09	2.96e-05	8.41e-08	0.00085108	3.25e-07	5.45e-08	1.34e-06	9.36e-07	5.86e-07	9.66e-07	4.65e-08	8.73e-07	4.79e-08	6e-07	2.67e-08	2.17e-07	5.51e-08	2.95e-07	5.54e-07	1.09e-05	1.31e-08	5.95e-06	4.11e-09	3.73e-08	6.47e-06	4.62e-07	3.78e-08	2.63e-08	4.8e-08	0.00130496	3.57e-06	1.07e-06	9.15e-07	2.05e-08	9.4e-09	2.52e-06	5.41e-09	1.91e-07	5.04e-08	4.84e-06	1.15e-06	4.36e-09	6.13e-08	1.3e-06	3.8e-05	1.24e-05	1.33e-07	7.87e-05	5.27e-07	5.05e-07	1.76e-05	0.000424555	3.73e-06	1.2e-05	8.75e-08	3.3e-08	5.5e-07	4.96e-08	3.24e-09	5.36e-08	8.55e-05	6.85e-06	2.32e-07	1.33e-06	4.39e-06	3.75e-06	3.56e-05	1.5e-07	1.81e-08	2.53e-06	2.16e-05	8.76e-07	2e-06	1.51e-06	2.34e-06	1.53e-07	3.33e-08	9.92e-09	6.65e-08	6.45e-08	1.4e-08	2.66e-08	1.85e-08	1.25e-08	9.07e-08	0.000449397	1.01e-07	3.35e-06	2.69e-07	5.2e-07	1.02e-07	1.38e-06	3.25e-07	2.04e-07	9.56e-07	7.36e-08	3.96e-07	1.31e-07	9.22e-08	4.77e-09	1.84e-07	5.89e-07	1.08e-07	6.64e-06	1.32e-08	1.23e-07	2.13e-08	2.67e-06	9.57e-07	1.15e-07	1.26e-06	4.51e-07	2.43e-06	1.05e-06	6.14e-06	1.73e-05	1.15e-06	3.23e-06	1.72e-07	3.97e-09	2.92e-08	1.46e-07	5.97e-08	7.7e-06	5.97e-05	6.33e-07	1.51e-05	0.000281195	1.96e-06	1.96e-07	4.05e-06	4.4e-06	5.17e-07	1.32e-05	4.08e-05	8.67e-07	3.87e-07	4.33e-06	7.01e-07	9.03e-07	2.7e-07	2.95e-06	7.22e-07	3.24e-07	1.97e-07	6.32e-08	1.13e-08	2.77e-08	6.21e-07	1.53e-06	4.89e-06	1.73e-06	9.62e-06	1.44e-06	6.96e-08	3.37e-07	7.21e-08	1.53e-07	2.01e-08	1.84e-07	3.56e-08	2.54e-08	1.89e-06	2.59e-07	8.42e-09	1.23e-07	3.3e-06	6.54e-06	1.01e-06	3.08e-06	2.27e-06	0.000206927	2.37e-06	2.98e-07	1.1e-06	3.72e-06	4.95e-07	2.68e-05	1.24e-06	4.15e-05	4.67e-08	0.000208453	8.96e-08	1.11e-07	5.88e-07	2.73e-08	1.71e-07	1.64e-08	2.42e-08	2.43e-08	8.26e-08	1.37e-06	4.9e-08	2.68e-06	1.8e-06	1.48e-05	0.000114006	1.54e-07	6.5e-06	9.32e-07	8.34e-07	9.81e-07	1.15e-07	2.16e-05	2.17e-05	1.08e-07	1.13e-07	1.2e-06	8.23e-07	7.98e-07	1.58e-07	3.88e-07	1.28e-07	2.99e-08	1.54e-08	7.15e-09	1.61e-08	1.73e-08	4.37e-08	7.25e-09	4.1e-08	1.36e-07	3.98e-07	1.05e-07	1.28e-07	1.18e-07	1.51e-07	1.95e-07	4.27e-07	5.13e-07	2.45e-07	8.1e-07	4.17e-08	5.48e-08	3.78e-08
34143	0.84766	Eukaryota	Viridiplantae	Chlorophyta	Chlorophyceae	Chlamydomonadales	Volvocaceae	Eudorina	7	3.01e-06	2.3e-07	1.36e-06	2.46e-08	2.96e-08	1.09e-06	1.42e-06	6.62e-06	6.52e-06	2.16e-06	2.08e-06	6.98e-07	4.19e-06	3.45e-06	1.7e-06	4.13e-06	2.39e-06	3.83e-07	2.94e-06	2.22e-06	2.52e-06	1.78e-06	4.22e-07	5.89e-07	1.96e-07	4.52e-08	1.15e-06	2.33e-07	1.98e-06	1.14e-06	1.64e-06	1.8e-06	9.39e-06	1.17e-06	2.74e-06	4.15e-07	2.37e-06	5.47e-06	3.76e-06	3.29e-06	1.53e-06	4.47e-06	4.08e-07	4.79e-07	3.67e-07	1.49e-06	5.86e-06	8.72e-08	1.17e-06	2.81e-06	6.17e-06	1.17e-05	5.95e-06	1.63e-05	2.43e-05	1.3e-05	1.15e-05	7.99e-06	4.54e-06	2.26e-06	7.51e-06	5.62e-06	5.67e-06	6.13e-06	9.84e-06	1.59e-05	6.67e-06	2.78e-05	2.62e-06	1.75e-06	2.78e-07	3.52e-07	8.11e-08	6.75e-08	4.88e-07	9.43e-06	3.65e-06	3.38e-05	5.57e-06	2.43e-06	2.82e-06	4.18e-07	4.4e-06	4.04e-06	1.99e-06	1.64e-06	9.44e-06	1.36e-06	1.47e-06	1.2e-06	4.21e-06	3.51e-07	2.17e-06	1.67e-06	7.19e-07	2.99e-08	2.37e-07	1.45e-07	3.15e-07	5.89e-07	9.65e-07	3.49e-06	9.11e-06	3.2e-06	1.03e-06	1.08e-06	1.81e-05	3.18e-06	1.44e-06	5.76e-06	7.41e-07	3.17e-07	4.71e-08	3.01e-08	5.3e-07	3.16e-07	1.01e-06	1.66e-06	6.15e-06	4.71e-06	6.81e-07	1.15e-05	5.49e-07	3.84e-07	4.99e-06	8.72e-06	2.47e-06	7.58e-06	8.82e-08	2.28e-06	3.98e-06	1.44e-07	1.01e-07	5.51e-09	4.48e-08	7.35e-07	1.06e-07	4.5e-07	1.11e-05	1.46e-05	2.85e-06	3.92e-08	3.1e-07	3.08e-06	9.43e-08	5.67e-08	2.2e-07	1.32e-06	3.74e-06	4.28e-06	2.53e-06	1.32e-05	2.31e-06	1.24e-05	1.01e-06	6.38e-06	4.19e-06	1.99e-06	1.7e-06	2.23e-05	9.33e-06	1.42e-05	1.22e-05	1.24e-05	2.62e-06	4.35e-08	4.67e-08	3.07e-07	6.21e-07	5.23e-06	5.43e-06	3.49e-06	8.28e-07	7.68e-06	7.39e-06	1.41e-05	2.71e-06	4.54e-06	6.04e-07	2.04e-06	0.000101332	3.62e-07	2.13e-06	5.26e-08	8.78e-08	4.78e-07	1.46e-07	3.97e-06	1.45e-05	4.78e-06	6.76e-06	1.46e-05	7.71e-06	4.68e-06	3.14e-05	7.48e-06	1.15e-05	3.87e-05	7.84e-06	2.95e-06	2.53e-06	8.54e-07	1.82e-07	2.53e-07	1.01e-05	9.16e-06	5.11e-07	1.54e-07	4.07e-08	1.27e-07	2.29e-07	1.11e-06	4.16e-06	2.13e-06	1.74e-06	1.36e-05	5.18e-07	1.23e-06	1.6e-06	1.96e-06	1.06e-05	1.08e-06	9.59e-07	1.35e-06	4.66e-07	3.19e-07	9.81e-07	1.69e-08	2.76e-08	2.08e-07	1.67e-05	2.02e-06	4.7e-06	7.24e-06	4.67e-06	3.62e-06	4.94e-06	1.35e-05	7.92e-06	1.26e-05	2.4e-06	2.18e-06	1.75e-06	7.31e-07	4.12e-07	1.14e-06	2.74e-06	1.69e-06	7.83e-08	3.12e-08	1.4e-08	1.17e-07	3.29e-06	3.05e-05	7.9e-06	3.49e-06	5.83e-06	2.98e-06	4.9e-06	1.67e-05	2.36e-06	5.37e-06	1.1e-06	1.18e-06	1.06e-07	6.09e-07	5.04e-07	2.12e-06	5.53e-07	3.77e-07	1.28e-07	2.32e-07	0.000133511	1.46e-06	6.25e-06	4.5e-06	4.31e-06	9.32e-06	9.45e-06	9.68e-06	6.98e-06	1.18e-05	5.36e-05	8.77e-06	5.38e-06	3.92e-06	4.12e-06	3.62e-06	6.93e-07	2.13e-06	2.84e-07	1.04e-08	6.53e-07	9.84e-06	9.84e-06	1.2e-05	4.92e-06	7e-06	9.64e-07	1.9e-06	3.22e-06	5.05e-06	9.95e-06	1.1e-06	3.62e-07	1.62e-06	3.4e-07	3.98e-06	3.04e-06	3.04e-07	1.19e-06	7.38e-07	2.49e-07	1.23e-08	6.89e-08	2.32e-07	1.73e-06	5.62e-06	2.79e-06	4.93e-06	2.45e-06	2.85e-06	1.34e-06	1.61e-07	5.67e-06	6.62e-07	1.32e-05	7.58e-06	4.47e-06	1.18e-06	2.37e-06	3.07e-06	1.92e-06	1.32e-06	1.33e-06	5.58e-06	2.85e-06	3.21e-07	1.43e-07	5.85e-08	1.11e-06	4.44e-06	5.86e-06	3.31e-06	6.4e-06	4.75e-06	3.51e-06	4.57e-06	1.75e-05	2.24e-05	4.46e-06	8.06e-06	7.8e-06	2.79e-06	1.55e-06	2.56e-06	3.54e-06	1.89e-06	1.47e-06	1.71e-06	5.52e-08	4.88e-07	5.16e-07	1.27e-08	9.49e-09	3.71e-08	6.72e-07	2.87e-06	6.8e-06	2.2e-06	3.39e-06	3.65e-06	1.65e-05	1.57e-05	4.25e-06	5.88e-07	4.93e-06	1.21e-06	2.02e-06	1.07e-06
1937664	0.847674	Bacteria		Firmicutes	Clostridia	Clostridiales	Peptostreptococcaceae	Criibacterium	14	2e-07	1.08e-07	5.29e-07	1.06e-09	7.79e-10	6.39e-07	3.37e-08	2.58e-06	1.53e-07	1.52e-08	1.69e-07	2.16e-07	4.7e-08	1.88e-07	1.69e-06	2.04e-08	1.05e-06	1.44e-10	1.9e-07	1.52e-07	8.43e-08	4.05e-08	4.02e-08	1.8e-07	2.56e-09	8.85e-09	1.1e-07	4.41e-08	6.45e-08	5.44e-08	1.85e-08	3.98e-08	7.17e-07	1.31e-06	3.61e-06	5.91e-09	2.3e-07	1.31e-06	6.06e-07	7.54e-08	2.57e-07	5.38e-07	1.37e-08	1.96e-08	1.66e-08	4.52e-09	1.85e-08	1.68e-09	9.16e-09	1.04e-07	5.77e-08	1.4e-07	9.09e-07	8.47e-07	4.33e-08	2.9e-07	5.15e-07	1.03e-07	4.27e-07	1.26e-07	2.45e-07	3.28e-08	8.36e-08	2.17e-08	1.47e-06	1.41e-06	1.19e-06	2.6e-07	3.29e-08	2.03e-08	2.33e-09	1.34e-08	1.33e-08	8.11e-10	6.21e-09	3.36e-07	1.26e-07	8.33e-08	1.91e-07	6.55e-09	7.4e-08	1.3e-08	2.91e-08	1.54e-08	1.82e-08	9.15e-08	6.78e-07	1.02e-08	1.42e-08	7.89e-08	1.72e-07	2.17e-09	4.83e-08	5.52e-08	1.38e-08	2.29e-09	3.25e-09	8.28e-08	6.81e-09	5.22e-09	3.43e-07	1.89e-08	3.34e-07	1.56e-08	1.63e-07	1.32e-07	2.1e-08	1.68e-07	1.08e-06	3.71e-08	2.16e-08	1.26e-07	2.13e-09	9.94e-10	7.31e-09	4.76e-09	1.27e-07	2.8e-07	2.41e-07	3.88e-08	6.02e-09	2.83e-07	1.31e-08	6.5e-08	1.66e-07	1.11e-06	5.1e-08	6.52e-08	4.1e-09	3.6e-07	2.41e-07	2.94e-09	1.49e-09	2.1e-09	1.39e-08	9.93e-09	2.89e-08	3.61e-08	1.57e-07	8.56e-08	3.37e-08	7.92e-09	2.48e-09	6.02e-08	4.76e-09	1.62e-08	5.53e-09	3e-08	1.99e-07	7.75e-07	9.54e-07	3.65e-06	3.22e-08	5.69e-08	6.01e-07	3.67e-08	3.58e-08	5e-08	1.95e-08	1.1e-06	2.56e-07	2.63e-06	8.19e-08	2.3e-08	9.37e-08	2.87e-09	1.78e-08	2.43e-09	3.4e-09	2.47e-07	6.73e-07	2.6e-07	5.1e-09	4.68e-08	5.1e-08	5.82e-07	1.98e-07	3.94e-08	1.08e-08	2.26e-07	1.74e-06	1.4e-08	2.29e-09	1.98e-09	1.45e-08	3.95e-09	4.05e-09	3.16e-08	3.62e-07	9.53e-08	1.25e-06	7.03e-08	2.96e-07	6.02e-07	1.77e-07	1.77e-07	1.5e-07	6.39e-08	1.64e-07	1.01e-06	1.16e-07	2.44e-07	1.01e-09	2.44e-08	5.53e-09	1.89e-08	3.17e-09	3.95e-09	9.52e-10	3.32e-09	6.03e-09	1.36e-08	2.98e-08	1.16e-08	7.05e-08	8.16e-08	8.37e-08	1.38e-08	1.85e-07	2.11e-08	4.04e-08	3.48e-08	4.34e-08	3.66e-08	2.53e-09	2.5e-09	1.39e-07	2.37e-09	1.6e-09	2.14e-09	1.18e-07	2.89e-07	2.82e-07	1.66e-07	3.01e-07	1.55e-08	2.03e-08	1.94e-07	4.34e-07	3.68e-08	1.55e-08	2.9e-08	4.72e-09	4.43e-08	2.79e-08	4.24e-08	4.76e-09	5.36e-07	2.48e-09	1.71e-09	1.42e-08	2.8e-09	8.67e-08	4.71e-08	2.75e-08	2.85e-08	1.69e-08	1.65e-08	6.34e-07	7.67e-07	1.39e-08	1.22e-07	4.6e-08	4.61e-09	6.39e-10	4.23e-07	7.84e-08	6.14e-09	3.77e-09	4.01e-09	2.11e-08	4.06e-09	4e-07	1.23e-08	2.02e-08	2.64e-08	3.83e-08	4.08e-08	3.51e-08	3.43e-08	3.26e-08	4.99e-08	1.3e-07	4.01e-08	1.46e-07	5.33e-08	2.31e-07	5.21e-08	3.9e-09	8.28e-09	4.11e-09	3.13e-09	4.93e-09	4.29e-09	2.78e-08	2.65e-08	1.74e-07	4.45e-08	3.06e-08	1.15e-08	1.95e-08	1.69e-08	1.68e-07	1.46e-07	6.43e-08	1.04e-06	4.69e-09	3.86e-07	1.87e-07	1.38e-09	3.06e-08	3.54e-09	7.28e-09	2.77e-09	2.84e-09	2.66e-09	1.5e-08	2.88e-07	2.21e-07	1.96e-07	1.24e-08	1.84e-07	1.69e-08	1.53e-08	1.41e-08	3.2e-07	4.07e-07	2.02e-08	1.33e-07	7.25e-08	3.42e-08	4.13e-06	1.52e-06	8.26e-07	3.18e-09	7.83e-07	2.05e-07	2.28e-09	3.41e-09	6.6e-09	1.27e-07	2.3e-08	4.2e-08	1.23e-07	2.08e-07	2.04e-06	3.79e-06	4.43e-06	3.04e-08	3.17e-07	1.16e-06	1.33e-08	2.09e-06	3.88e-07	6.2e-07	7.6e-06	1.38e-06	2.26e-06	4.04e-06	1.82e-06	3.55e-07	1.17e-06	1.13e-07	1.77e-09	1.15e-09	9.57e-10	7.38e-09	1.84e-08	3.19e-07	1.19e-06	5.22e-07	3.26e-08	2.95e-07	1.45e-07	4.78e-07	1.56e-07	1.43e-06	6.25e-07	4.67e-07	5.33e-07
1981033	0.84809	Bacteria		Firmicutes	Clostridia	Clostridiales	Clostridiaceae	Mordavella	14	1.92e-08	1.9e-08	3.6e-08	1.04e-09	3.3e-09	4.75e-08	3.48e-08	6.23e-07	7.22e-07	1.51e-08	1.08e-08	1.62e-07	4.61e-08	2.81e-08	4.24e-07	2.09e-08	1.62e-08	3.7e-10	2.84e-08	4.72e-07	4.81e-07	1.43e-07	6.1e-09	2.07e-07	2.53e-09	2.11e-08	1.37e-07	2.27e-08	2.68e-07	8.53e-09	2.09e-06	1.52e-07	5.75e-08	1.63e-08	3.22e-08	1.1e-08	1.43e-08	3.36e-07	2.89e-07	8.25e-09	1.13e-07	4.38e-07	5.56e-08	1.44e-07	3.26e-08	2.12e-07	1.87e-08	1.67e-09	9.22e-09	1.59e-08	4.25e-07	2.08e-06	9.01e-07	1.29e-07	5.06e-08	4.56e-08	1.22e-07	1.02e-07	2.2e-08	3.51e-07	4.31e-08	5.66e-07	5.68e-08	2.43e-07	3.21e-08	5.56e-07	3.74e-08	9.99e-07	5.13e-08	2.04e-08	2.3e-09	1.98e-08	9.29e-10	8.5e-10	6.22e-09	2.4e-08	1.1e-07	1.84e-06	2.14e-06	6.48e-09	3.81e-07	1.27e-08	3.05e-08	1.64e-08	9.15e-08	2.93e-07	2.96e-07	8.71e-08	1.48e-08	2.84e-08	3.27e-07	4.98e-08	7.23e-08	4.64e-08	2.15e-09	2.25e-09	3.23e-09	3.91e-09	6.88e-09	5.37e-09	2.54e-08	3.47e-07	3.21e-07	6.36e-08	1.19e-07	1e-08	2.21e-08	1.09e-07	1.42e-08	7.86e-08	5.1e-07	7.42e-08	2.08e-09	3.98e-09	7.17e-09	4.66e-09	3.93e-07	5.17e-08	2.42e-07	1.67e-07	5.98e-09	4.25e-08	6.85e-07	6.37e-08	2.39e-08	5.22e-07	2.39e-06	6.52e-08	3.51e-08	5.62e-08	8.39e-08	2.94e-09	1.46e-09	2.06e-09	1.91e-09	9.74e-09	4.28e-09	3.53e-08	1.54e-07	8.54e-08	5.53e-07	6.59e-09	2.45e-09	8.51e-09	1.16e-08	2.36e-08	5.41e-09	2.94e-08	1.94e-07	1.17e-07	4.46e-08	5.95e-07	4.05e-07	5.72e-08	9.06e-08	3.6e-08	3.5e-08	4.93e-08	1.95e-08	1.2e-08	8.74e-07	3.2e-07	2.29e-06	2.33e-08	9.15e-08	2.81e-09	2.33e-09	2.37e-09	3.45e-09	2.42e-07	9e-08	1.69e-07	5.02e-09	4.59e-08	5.01e-08	5.03e-07	7.24e-07	3.88e-08	1.06e-08	6.05e-09	2.4e-07	8.07e-08	9.8e-08	1.94e-09	2.07e-08	2.73e-08	1.47e-07	8.09e-07	3.54e-07	9.34e-08	8.49e-08	6.88e-08	2.9e-07	8.66e-08	1.75e-07	1.28e-07	1.47e-07	6.36e-08	1.6e-07	7.19e-07	1.96e-07	5.63e-07	9.85e-09	1.5e-08	5.49e-09	1.86e-08	3.1e-09	3.86e-09	1.2e-08	2.07e-08	5.9e-09	1.34e-08	2.92e-08	1.2e-08	6.89e-08	8.12e-08	5.66e-09	5.28e-07	1.25e-07	2.07e-08	3.99e-08	3.4e-08	6.29e-09	3.04e-08	2.84e-09	1.58e-08	1.73e-07	2.58e-09	1.74e-09	2.33e-09	1.28e-07	1.29e-07	2.14e-08	1.17e-07	5.35e-07	1.7e-08	2.22e-08	1.61e-08	1.06e-07	4.04e-08	1.69e-08	1.68e-07	8.62e-08	2.38e-08	1.9e-08	2.36e-09	5.44e-09	2.43e-08	2.7e-09	1.87e-09	2.12e-09	3.05e-09	1.3e-08	4.65e-07	2.99e-08	3.1e-08	1.84e-08	1.8e-08	2.08e-08	6.16e-08	1.52e-08	6.87e-09	7.11e-09	5.87e-08	5.5e-08	2.64e-08	1.84e-08	2.01e-07	4.1e-09	4.36e-09	3.23e-09	4.42e-09	5.88e-08	1.35e-08	2.22e-08	2.87e-08	4.17e-08	4.46e-08	3.82e-08	3.79e-08	1.57e-07	6.7e-07	1.49e-07	4.49e-08	4.8e-07	5.82e-08	3.39e-07	1.45e-07	6.63e-08	9.08e-09	4.48e-09	3.39e-09	5.37e-09	9.33e-08	3.03e-08	2.89e-08	1.62e-08	4.86e-08	3.33e-08	1.26e-08	1.6e-07	1.86e-08	1.36e-08	4.41e-09	9.75e-10	1.09e-07	5.5e-09	2.46e-07	1.02e-07	1.28e-08	5.51e-09	3.92e-09	4.03e-09	3.02e-09	3.1e-09	2.89e-09	1.65e-08	4.47e-08	4.48e-07	3.18e-08	1.41e-08	3.11e-08	1.85e-08	1.66e-08	1.54e-08	3.19e-08	6.48e-08	1.07e-07	2.3e-08	7.59e-08	3.9e-09	6.18e-06	4.04e-06	3.08e-07	3.52e-09	7.94e-06	4.3e-07	2.5e-09	3.7e-09	1.05e-09	9.94e-08	2.08e-06	4.57e-08	4.31e-07	2.28e-07	4.06e-08	3.09e-08	6.52e-07	6.87e-07	4.04e-06	2.48e-07	1.64e-06	1.73e-06	6.99e-07	2.35e-06	7.02e-06	1.86e-05	1.21e-06	8.82e-07	4.11e-07	1.58e-07	9.38e-07	1.07e-07	1.93e-09	1.25e-09	1.05e-09	3.1e-07	2e-08	3.11e-07	6.85e-07	1.35e-07	3.55e-08	4.44e-08	2.25e-08	1.21e-06	2.52e-08	1.94e-06	9.65e-07	3.44e-06	4.92e-07
13578	0.848297	Eukaryota	Viridiplantae	Streptophyta	Magnoliopsida	Poales	Juncaceae	Juncus	5	3.9e-08	1.2e-07	2.81e-08	7.48e-08	6.02e-09	1.81e-07	2.02e-08	7.31e-08	5.71e-07	8.27e-09	1.43e-08	4.3e-09	2.49e-08	1.51e-08	1.98e-08	1.21e-08	9.54e-09	5.85e-09	1.63e-08	1.48e-08	3.97e-07	9.99e-07	1.57e-08	1.03e-07	1.67e-07	1.43e-07	7.99e-08	2.67e-07	3.51e-07	2.55e-06	2.1e-06	8.9e-09	2.11e-06	1.48e-07	7.4e-07	1.08e-08	1.08e-08	6.66e-07	1.69e-08	2.16e-06	6.43e-07	6.89e-08	4.29e-07	3.25e-07	1.18e-07	4e-07	5.66e-07	1.26e-08	1.55e-07	1.04e-06	4.07e-07	8.02e-08	3.84e-08	7.38e-08	4.92e-07	2.74e-08	1.27e-07	5.64e-08	2.93e-07	1.42e-08	2.83e-08	1.91e-07	2.24e-07	4.87e-07	4.01e-07	1.38e-06	2.22e-08	2.01e-07	1.23e-07	1.15e-08	6.55e-08	3.33e-07	8.21e-09	4.85e-10	4.75e-07	1.71e-07	9.58e-09	4.47e-08	1.46e-08	3.49e-09	4.11e-08	7.42e-09	1.78e-08	1.02e-08	1.02e-08	2.38e-07	2.9e-08	2.24e-07	8.84e-09	2.75e-08	9.01e-09	1.27e-08	4.02e-09	1.13e-07	9.64e-08	5.43e-08	1.64e-07	9.91e-09	3.13e-07	6.75e-07	1.43e-08	1.11e-08	7.14e-07	7.07e-07	7.62e-08	2.86e-07	1.35e-08	5.84e-07	8.07e-08	4.32e-07	5.45e-07	1.15e-07	5.16e-09	3.97e-08	1.76e-08	3.15e-07	9.86e-09	2.18e-07	1.33e-07	2.18e-08	3.55e-09	2.28e-08	1.07e-07	3.5e-08	1.37e-08	1.85e-06	3.49e-08	5.42e-07	2.31e-09	3.24e-08	1.37e-08	1.08e-07	2.63e-08	1.15e-09	1.08e-09	5.36e-09	1.09e-08	1.9e-08	2.57e-06	4.79e-07	2.24e-07	6.6e-10	1.37e-09	4.72e-09	1.55e-08	7.08e-10	3e-07	1.68e-08	1.14e-07	6.61e-08	2.47e-08	6.8e-08	1.84e-08	3.2e-08	5.7e-08	2.01e-08	1.98e-08	2.75e-08	1.11e-08	3.6e-07	6.15e-09	7.69e-09	4.54e-07	1.2e-06	2.94e-06	6.01e-08	1.35e-09	1.34e-09	1.13e-07	1.35e-07	9.74e-07	2.61e-07	3.52e-08	2.72e-08	6.21e-07	4.51e-08	1.43e-07	2.08e-08	5.94e-09	2.51e-07	1.38e-07	7.64e-08	7.12e-07	1.11e-09	1.09e-09	1.52e-07	8.4e-08	1.72e-08	1.98e-07	5.36e-08	4.82e-08	4.11e-08	1.66e-07	4.97e-08	9.73e-08	7.93e-07	3.35e-06	3.67e-08	8.86e-08	1.34e-06	1.56e-07	7.9e-07	2e-08	1.96e-09	3.04e-09	4.11e-07	4.02e-08	8.26e-08	2.36e-09	1.89e-09	3.35e-09	7.73e-09	2.38e-07	4.12e-08	3.77e-08	4.68e-08	6.33e-08	7.76e-09	1.54e-08	5.43e-08	2.29e-08	1.97e-08	5.02e-08	4.11e-08	1.05e-07	3.48e-07	1.33e-06	3.93e-08	1.45e-09	3.53e-08	1.1e-07	1.8e-07	3e-06	1.82e-06	3.68e-07	1.47e-08	3.1e-07	1.42e-08	3.34e-07	3.43e-08	1.39e-08	7.31e-07	4.35e-07	3.26e-08	1.55e-08	1e-07	7.62e-08	2.27e-08	4.38e-08	3.33e-08	1.77e-09	2.53e-09	4.98e-07	4.39e-08	2.51e-08	2.63e-08	1.54e-08	1.47e-08	1.7e-08	5.08e-08	1.27e-08	5.6e-09	5.85e-09	4.51e-09	9.24e-08	6.62e-08	8.61e-08	5.53e-07	3.37e-07	3.59e-09	2.78e-09	2.84e-08	4.89e-08	1.1e-08	1.85e-08	2.41e-08	3.41e-08	3.61e-08	3.69e-07	3.26e-08	2.97e-08	5.72e-07	1.2e-06	3.86e-08	1.15e-08	9.62e-07	8.19e-09	2.21e-06	3.25e-07	3.88e-07	3.68e-07	2.81e-09	4.75e-09	1.93e-08	1.07e-06	2.45e-08	1.64e-06	4.04e-08	2.9e-08	1.05e-08	1.76e-08	1.56e-08	1.09e-08	4.07e-09	2.33e-08	8.02e-09	5.1e-09	3.44e-07	2.39e-07	1.34e-07	5.94e-08	2.88e-07	1.74e-07	3.77e-08	2.58e-09	2.53e-09	3.06e-07	4.22e-07	1.01e-06	1.69e-07	4.03e-07	2.72e-08	1.61e-08	1.44e-08	1.28e-08	6.42e-09	2.52e-07	1.91e-08	1.14e-07	6.62e-09	1.85e-07	1.13e-07	1.16e-06	3.13e-07	1.22e-07	7.56e-09	1.5e-06	7.15e-07	7.25e-08	6.27e-08	3.59e-09	4.97e-07	4.01e-08	1.79e-08	1.91e-07	3.52e-08	2.67e-08	2.6e-08	2.79e-08	4.29e-08	1.06e-07	8.22e-07	4.22e-07	2.66e-08	1.04e-07	9.88e-09	4.17e-08	7.3e-07	1.91e-07	1.71e-08	1.35e-09	5.76e-07	8.77e-08	4.22e-08	6.68e-09	3.24e-08	7.94e-08	4.86e-07	4.53e-07	4.27e-07	2.44e-08	2.91e-08	3.84e-08	7.27e-06	2.29e-08	2.13e-08	1.12e-07	8.07e-09	1.01e-08	6.59e-09
743111	0.848405	Eukaryota	Fungi	Ascomycota	Sordariomycetes	Xylariales	Xylariaceae	Amphirosellinia	2	3.93e-06	4.44e-07	9.73e-06	4.55e-08	4.93e-08	3.33e-06	3.5e-06	5.06e-06	6.66e-06	1.03e-05	4.79e-06	3.57e-06	2.35e-06	7.25e-06	1.24e-06	5.41e-06	9.35e-06	7.31e-07	1.4e-06	3.92e-06	9.02e-07	3.94e-07	2.01e-08	1.23e-06	1.28e-07	4.69e-08	7.1e-07	9.4e-07	1.11e-06	7.47e-07	3.37e-06	6.88e-06	5.99e-06	2.16e-06	1.31e-05	8.33e-07	1.58e-05	1.14e-05	4.78e-06	2.37e-06	2.01e-06	1.79e-06	5.5e-07	1.02e-06	5.79e-07	8.18e-07	7.18e-06	2.07e-08	5.08e-06	9.7e-06	8.29e-06	1.75e-05	8.69e-06	8.23e-06	1.05e-06	3.68e-05	1.34e-05	8.98e-06	1.55e-05	1.12e-05	1.2e-05	9.78e-06	1.1e-05	6.13e-06	8.89e-06	2.18e-05	8.04e-06	6.33e-06	1.18e-06	2.64e-06	3.81e-07	7.05e-07	4.84e-08	1.55e-07	4.74e-07	2.3e-06	8.9e-07	1.16e-05	4.55e-06	3.4e-06	9.91e-06	4.88e-07	8.11e-06	1.54e-05	5.54e-06	6.97e-06	1.68e-05	4.05e-06	8.65e-06	7.18e-06	1.44e-05	8.37e-08	9.66e-07	1.79e-06	1.1e-06	4.14e-08	1.15e-06	1.62e-07	2.01e-06	2.6e-06	5.6e-06	9.29e-06	7.47e-06	1.11e-05	1.42e-05	8.38e-06	1.19e-05	1.55e-05	4.65e-06	6.64e-06	9.45e-06	8.3e-07	4.74e-08	5.71e-08	1.39e-07	2.14e-07	6.78e-06	2.15e-06	4.79e-06	3.54e-06	1.78e-06	8e-06	3.96e-06	8.83e-06	7.38e-06	2.32e-05	1.28e-05	1.36e-05	3.97e-08	2.34e-06	6.52e-06	1.41e-07	1.72e-07	8.08e-08	2.78e-07	1.24e-06	1.08e-06	1.4e-06	3.4e-06	8.42e-06	5.67e-06	7.18e-08	4.71e-08	2.65e-07	9.33e-08	4.74e-08	2.18e-08	5.7e-06	7.1e-06	2.13e-06	9.98e-06	2.28e-05	1.69e-05	1.44e-05	7.71e-07	1.62e-06	1.43e-05	1.43e-05	6.5e-06	1.51e-05	1.05e-05	9.32e-06	6.31e-06	1.28e-06	1.08e-05	9.7e-08	6.17e-08	1.48e-07	3.13e-06	1.63e-05	6.87e-06	5.67e-06	1.89e-06	8.63e-06	1.74e-05	2.91e-06	1.98e-06	1.05e-05	2.03e-06	8.97e-06	9.01e-06	2.55e-07	1.55e-07	2.55e-08	6.72e-08	1.21e-07	1.48e-06	1.19e-06	9.78e-06	1.04e-05	8.8e-06	3.04e-06	1.25e-05	7.56e-06	1.28e-05	3.2e-05	1.05e-05	1.45e-05	2.28e-06	1.45e-05	1.33e-05	4e-06	2.46e-07	1.36e-07	5.92e-07	1.95e-06	1.65e-07	1.05e-07	2.59e-08	2.04e-07	5.76e-09	2.08e-06	5.12e-06	6.29e-07	6.74e-06	1.15e-05	2.78e-06	1.37e-06	4.96e-06	3.43e-06	5.46e-06	7.48e-07	1.6e-06	6.43e-06	9.65e-07	6.97e-08	2.36e-06	1.04e-07	1.04e-07	7.31e-07	6.8e-06	3.2e-06	7.28e-06	8.32e-06	7.47e-06	2.85e-06	6.87e-06	4.88e-06	9.14e-06	9.44e-06	4.18e-06	1.97e-06	5.75e-06	1.21e-06	2.81e-07	1.99e-06	2.75e-06	1.62e-07	2.42e-08	1.01e-07	1.46e-08	2.71e-07	1.9e-06	9.84e-06	1.19e-05	1.66e-06	3.15e-06	3.25e-06	3.7e-06	5.5e-06	3.14e-06	4.38e-06	3.4e-06	2.58e-06	1.36e-07	6.98e-07	2.08e-07	2.04e-06	1.65e-06	4.82e-07	4.23e-07	1.98e-07	9.74e-07	7.15e-07	1.88e-05	5.45e-06	1.55e-05	1.41e-05	1.73e-05	1.33e-05	1.06e-05	6.15e-06	5.2e-06	1.63e-05	8.61e-06	6.35e-06	4.96e-06	1.47e-06	1.56e-06	1.16e-06	1.4e-07	2.25e-08	2.35e-07	1.62e-06	6.55e-05	3.3e-05	7.83e-06	5.87e-06	1.89e-06	1.44e-05	1.67e-05	6.45e-06	1.01e-05	3.58e-06	7.69e-07	3.58e-06	1.66e-07	2.5e-06	5.06e-06	5.43e-07	3.42e-06	9.14e-07	1.78e-07	2.78e-08	4.49e-08	9.65e-08	3.43e-06	2.04e-06	2.1e-06	1.53e-06	7.84e-06	4.59e-06	8.05e-07	5.66e-07	5.17e-06	1.22e-06	1.06e-05	3.22e-06	4.37e-06	3.88e-06	4.19e-06	2.23e-06	1.49e-06	2.19e-06	9.84e-07	2.19e-06	1.05e-06	8.11e-07	5.92e-07	1.01e-07	9e-07	1.94e-05	1.73e-06	6.47e-06	2.77e-06	1.81e-05	1.68e-05	2.57e-06	2.42e-05	1.48e-05	5.18e-06	1.49e-05	1.54e-05	6.55e-06	3.59e-06	1.17e-05	2.51e-06	1.72e-05	9.08e-06	2.78e-06	3.01e-09	7.86e-07	4.27e-07	7.06e-07	1.76e-08	8.7e-08	3.94e-06	1.29e-05	1.48e-05	1.14e-05	8.06e-06	2.66e-05	1.96e-06	1.22e-05	1.13e-05	1.02e-05	9.89e-06	3.24e-06	1.22e-05	3.52e-06
518733	0.848489	Bacteria		Actinobacteria	Actinobacteria	Micrococcales	Microbacteriaceae	Microterricola	17	1.32e-06	1.73e-06	1.18e-06	9.3e-08	1.08e-08	3.19e-07	2.25e-07	2.93e-07	6.49e-07	5.94e-07	4.08e-07	2.92e-07	2.65e-07	9.3e-07	9.26e-07	2.54e-06	1.73e-06	1.21e-08	1.45e-06	2.6e-06	1.68e-06	2.94e-06	1.72e-06	7.75e-07	1.87e-07	4.52e-07	1.73e-06	4.71e-07	2.18e-05	7.62e-07	6.62e-07	5.17e-07	1.89e-06	1.02e-06	5.84e-06	4.75e-08	3.49e-06	1.44e-05	3.41e-06	2.16e-06	2.45e-06	3.51e-06	7.05e-06	6.02e-06	1.35e-06	1.98e-06	7.21e-07	7.7e-08	3.12e-07	2.1e-07	3.43e-06	3.55e-06	3.83e-06	3.09e-07	1.62e-06	2.53e-06	1.91e-07	2.53e-07	2.02e-06	3.34e-06	3.74e-06	2.34e-06	4.97e-06	2.32e-05	4.22e-05	1.29e-05	0.000100358	1.24e-05	1.06e-06	3.49e-08	8.99e-08	2.26e-07	4.71e-08	2.05e-07	2.16e-07	6.06e-07	1.16e-07	1.1e-06	2.42e-06	2.72e-06	1.99e-07	4.06e-08	3.67e-07	1.19e-06	7.14e-07	1.59e-06	1.94e-06	2.05e-06	2.41e-06	1.77e-06	3.16e-05	6.98e-07	2.61e-06	6.92e-07	9.79e-07	4.27e-08	1.01e-07	2.61e-08	2.85e-07	7.6e-07	9.76e-07	4.11e-06	3.17e-06	6.54e-07	1.28e-06	9.39e-07	1.05e-06	2.68e-06	1.06e-06	1.59e-07	1.97e-06	9.47e-07	7.33e-08	5.17e-08	9.03e-08	3.17e-07	9.98e-07	9.55e-07	5.01e-07	1.75e-06	3.33e-07	5.04e-06	2.97e-06	9.34e-07	1.97e-06	4.32e-06	8.96e-06	1.36e-06	1.05e-07	2.46e-06	6.13e-06	6.6e-07	1.86e-08	1.42e-08	5.06e-08	5.44e-07	2.9e-07	4.4e-07	9.61e-07	1.02e-06	5.29e-06	5.18e-08	1.36e-07	1.65e-06	5.98e-08	7.26e-09	3.42e-08	9.24e-08	5.82e-06	6.6e-07	3.65e-06	4e-06	7.45e-08	4.13e-07	5.32e-07	1.24e-06	1.05e-07	2.47e-06	2.62e-06	9.69e-06	7.72e-06	2.74e-05	9.7e-06	3.26e-06	5.86e-07	1.62e-08	4.82e-09	1.55e-07	4.54e-07	1.78e-06	1.94e-07	6.62e-07	1.16e-08	2.64e-07	2.11e-06	1.72e-06	1.18e-06	4.08e-06	1.53e-06	3.19e-06	3.52e-06	2.24e-06	3.1e-06	2.64e-08	4.12e-09	1.73e-07	2.52e-07	2.4e-06	2.63e-06	2.08e-07	7.41e-06	4.98e-07	6.85e-07	1.06e-06	1.08e-06	2.76e-06	4.99e-06	1.21e-06	9.67e-07	2.79e-06	6e-06	9.83e-06	2.28e-07	2.94e-07	6.16e-07	4.91e-07	1.22e-07	1.69e-07	4.15e-08	1.97e-08	4.08e-08	1.72e-07	5.56e-07	7.92e-07	4.33e-07	1.05e-06	6.7e-07	9.74e-08	8.49e-07	8.16e-07	4.08e-06	2.51e-07	1.41e-06	2.21e-06	2.17e-07	2.1e-07	2.39e-06	3.37e-08	4.73e-09	4e-08	2.94e-07	5.79e-07	1.18e-06	3.86e-06	1.81e-06	1.98e-06	1.5e-06	9.88e-06	3.29e-06	6.45e-06	1.83e-06	1.13e-05	1.36e-06	3.57e-06	1.88e-06	1.73e-06	2.87e-07	1.16e-06	5.49e-08	3.4e-09	1.15e-08	1.74e-08	7.1e-07	1.08e-07	2.07e-06	8.08e-08	3.16e-07	1.2e-07	7.27e-07	7.95e-07	4.41e-07	3.03e-06	2.83e-06	5.16e-06	3.02e-07	1.39e-07	3.06e-07	1.64e-06	1.62e-07	7.87e-08	5.94e-09	9.56e-09	6.93e-07	1.03e-06	1.39e-06	7.43e-08	1e-06	4.77e-07	3.12e-06	6.39e-06	9.62e-06	6.64e-06	2.84e-06	9.81e-06	4.38e-06	1.45e-07	1.4e-05	1.19e-05	1.81e-06	3.21e-06	7.53e-07	6.09e-09	9.78e-08	7.15e-07	5.26e-07	5.8e-06	2.54e-06	2.66e-06	6.52e-07	6.72e-07	4.74e-06	9.07e-07	2.02e-06	1.02e-06	1.08e-06	1.3e-06	1.98e-07	6.04e-06	6.93e-06	1.07e-06	3.22e-06	8.26e-07	1e-07	1.64e-08	1.85e-08	7.48e-09	6.88e-07	8.06e-07	2.15e-07	4.26e-06	6.53e-07	5.92e-06	1.17e-07	4.15e-07	3.05e-06	6.51e-07	7.83e-07	1.53e-06	3.49e-06	8.42e-06	3.18e-06	1.05e-05	7.16e-06	8.62e-06	1.2e-06	1.81e-06	1.26e-06	5.01e-07	8.16e-09	5.65e-08	1.9e-07	4.31e-07	5.38e-06	6.54e-06	1.3e-06	2.48e-06	1.17e-06	6.89e-06	3.75e-07	2.42e-06	2.39e-06	4.27e-06	1.06e-05	1.51e-06	7.23e-07	1.8e-06	2.43e-05	1.47e-06	9.21e-06	8.69e-06	3.02e-07	2.34e-06	4.18e-07	6.81e-08	3.92e-09	2.5e-08	1.96e-07	7.35e-07	5.61e-08	1.12e-06	3.63e-07	2.02e-07	1.05e-07	1.75e-06	6.36e-06	2.58e-06	7.43e-06	5e-07	2.41e-06	2.96e-06
49188	0.848556	Eukaryota	Viridiplantae	Streptophyta	Magnoliopsida	Ranunculales	Ranunculaceae	Aconitum	3	4.24e-07	4.92e-08	5.4e-08	1.16e-09	3.8e-09	5.42e-08	4.03e-08	1.46e-07	1.76e-06	5.05e-06	4.43e-06	7.76e-07	5.1e-08	3.1e-08	1.14e-06	2.89e-07	1.11e-06	4.74e-07	1.6e-07	2.54e-08	9.3e-09	1.57e-07	8.6e-08	8.67e-09	2.83e-09	1.9e-08	4.51e-08	2.29e-08	1.23e-08	1.97e-07	1.09e-06	1.08e-06	2.58e-07	5.82e-06	3.76e-07	7.9e-08	1.08e-06	3.46e-07	3.27e-08	1.77e-07	1.57e-07	1.1e-08	4.79e-08	4.07e-08	3.8e-08	2.18e-08	1.05e-07	1.86e-09	2.05e-07	1.77e-08	6.7e-08	1.62e-07	1.36e-06	1.47e-07	5.02e-07	5.55e-06	9.52e-07	1.14e-07	2.51e-08	3.72e-07	7.97e-07	4.27e-08	1.9e-07	3.15e-07	4.1e-08	8.23e-08	4.47e-08	3.84e-08	4.84e-08	2.34e-08	3.55e-08	9.37e-09	1.07e-09	9.83e-10	2.47e-08	2.34e-06	1.97e-08	1.37e-06	1.53e-05	3.72e-06	9.34e-07	5.76e-08	1.38e-05	1.99e-06	3.6e-06	6.28e-07	1.05e-06	1.03e-06	1.91e-06	8.76e-08	1.69e-08	2.66e-09	8.18e-09	6.22e-09	2.38e-09	2.49e-09	3.58e-09	4.37e-09	7.98e-09	6.25e-09	6.44e-07	6e-06	1.71e-05	5.48e-06	1.79e-05	3.79e-06	4.38e-07	2.54e-06	1.97e-08	5e-08	2.37e-08	3.12e-07	2.27e-09	1.12e-09	2.76e-08	5.36e-09	2.02e-08	7.56e-09	2.72e-07	4.38e-08	8.1e-07	1.28e-06	2.74e-06	1.04e-06	9.73e-08	5.21e-08	1.81e-06	4.52e-06	4.57e-09	6.55e-08	2.68e-08	3.36e-09	1.59e-09	2.3e-09	2.15e-09	1.09e-08	3.08e-08	1.19e-07	1.73e-07	1.33e-05	1.68e-07	1.34e-09	2.79e-09	9.66e-09	2.87e-09	1.4e-09	6.07e-09	3.34e-08	2.26e-07	1.34e-07	3.87e-06	3.01e-06	3.74e-08	2.19e-07	9.74e-07	6.24e-07	2.86e-07	3.78e-07	2.24e-08	1.29e-07	1.57e-07	6.07e-07	9.07e-08	2.71e-08	1.03e-07	1.89e-08	2.65e-09	2.67e-09	3.96e-09	2.1e-06	1.02e-07	1.99e-06	5.58e-09	2.16e-06	7.62e-07	8.99e-08	1.56e-06	4.19e-08	5.63e-07	8.34e-08	1.22e-06	1.56e-08	7.17e-08	2.18e-09	5.31e-09	3.23e-08	4.49e-09	3.49e-08	2.08e-06	1.32e-06	2.51e-06	2.54e-07	3.34e-07	5.11e-07	2.27e-06	1e-06	1.99e-06	8.18e-06	1.3e-06	7.74e-08	3.46e-07	3.83e-08	7.33e-09	3.98e-09	7.11e-08	2.11e-08	3.54e-09	1.45e-08	1.06e-09	1.65e-08	6.75e-09	1.54e-08	1.44e-06	4.35e-07	2.47e-07	5.03e-06	1.91e-06	2.3e-07	2.92e-06	2.57e-07	3.64e-07	3.08e-07	7.15e-07	3.67e-08	3.87e-09	3.72e-09	7.57e-09	3.4e-09	2.3e-09	3.08e-09	8.21e-07	6.45e-07	2.78e-07	3.33e-07	3.56e-06	3.21e-06	2.51e-06	3.28e-07	9.87e-07	1.75e-06	5.27e-06	5.41e-07	3.55e-07	1.26e-07	5.4e-08	2.46e-07	6.51e-07	3.65e-08	6.18e-08	2.46e-09	2.81e-09	4.03e-09	1.72e-08	6.99e-08	2.36e-06	3.23e-07	3.79e-07	1.65e-07	2.75e-08	1.78e-05	3.19e-07	5.43e-07	5.21e-08	1.95e-07	9.69e-10	3.45e-08	1.07e-08	4.02e-08	5.33e-08	6.06e-08	4.42e-09	5.98e-09	7.84e-08	7.24e-08	4.35e-06	1.94e-06	5.46e-08	2.26e-06	1.46e-06	7.92e-07	2.8e-06	4.55e-06	2.08e-07	1.08e-05	7.39e-07	7.94e-08	1.37e-07	9.91e-08	2.6e-08	1.19e-08	5.88e-09	4.51e-09	7.38e-09	2.71e-08	6.95e-06	2.57e-07	1.7e-06	7.51e-07	3.16e-07	2.24e-07	2.16e-06	2.6e-06	2.15e-07	1.16e-06	6.44e-09	5.26e-07	8.04e-09	4.47e-08	4.81e-07	1.23e-08	1.09e-07	1.02e-07	4.83e-09	7.18e-08	4.1e-09	3.95e-09	2.2e-08	5.94e-08	1.62e-07	2.33e-07	3.21e-06	1.65e-05	8.02e-08	2.27e-08	4.86e-07	5.55e-08	2.19e-06	2.43e-07	7.62e-07	1.01e-08	6.96e-09	7.15e-09	5.5e-08	2.53e-08	1.01e-07	2.32e-07	1.14e-08	3.35e-08	5e-09	1.43e-09	4.73e-08	3.44e-07	6.23e-08	1.29e-07	3.05e-07	7e-06	5.49e-06	2.87e-07	2.65e-07	6.76e-08	4.98e-06	5.93e-07	2.79e-07	8.63e-07	3.64e-07	1.57e-08	1.13e-08	2.15e-08	6.65e-09	4.22e-09	2.21e-09	5.25e-09	4.02e-08	2.54e-09	1.66e-09	1.42e-09	1.09e-08	9.74e-08	3.17e-08	6.5e-07	6.99e-07	1.36e-06	2.3e-06	8.17e-07	1.33e-06	1.96e-06	2.37e-07	3.55e-07	7.16e-08	2.49e-07
2137577	0.848614	Bacteria		Actinobacteria	Coriobacteriia	Eggerthellales	Eggerthellaceae	Ellagibacter	14	7.87e-07	4.25e-08	1.14e-06	4.76e-08	1.01e-08	6.56e-07	7.58e-07	5.79e-06	3.62e-08	6.94e-08	7.6e-08	2.3e-07	1.56e-07	4.52e-08	7.53e-07	7.53e-07	2.1e-06	8.92e-10	1.18e-07	8.31e-07	5.5e-06	4.27e-07	1.61e-07	1.76e-06	4.63e-09	5.97e-09	1.62e-07	1.92e-08	4.3e-07	1.05e-07	1.17e-07	6.08e-07	3.43e-06	1.33e-07	1.25e-06	3.55e-09	7.68e-07	5.19e-06	1.24e-06	5.46e-07	8.92e-07	5.44e-06	7.61e-07	7.68e-07	1.51e-07	3.95e-07	1.36e-06	3.12e-08	1.66e-07	1.18e-06	6.24e-07	2.79e-07	5.69e-07	9.29e-07	2.44e-07	4.89e-06	1.41e-06	2.08e-07	3.04e-06	1.75e-06	4.09e-06	2.22e-06	1.8e-06	8.13e-06	2.5e-05	1.16e-05	3.6e-06	6.89e-06	3.28e-07	7.26e-07	4.32e-09	1.46e-07	8.55e-09	4.86e-08	1.02e-08	4.79e-08	3.04e-08	2.76e-07	4.66e-08	2.18e-08	5.32e-07	4.32e-08	2.76e-07	5.05e-07	1.17e-06	2.52e-07	5.86e-06	1.46e-06	7.09e-07	1.07e-06	6.86e-06	1.09e-07	2.13e-06	2.21e-07	2.99e-07	4.62e-09	1.08e-08	1.92e-08	4.5e-08	1.11e-08	5.53e-08	2.26e-07	5.94e-06	1.39e-06	8.04e-07	1e-06	2.7e-07	1.02e-06	0.0001006	7.52e-08	7.16e-08	7.75e-08	4.23e-09	5.57e-09	1.4e-08	9.89e-09	3.59e-08	5.47e-08	4.13e-07	8.14e-08	1.03e-07	1.43e-07	1.67e-07	1.06e-07	4.41e-08	1.56e-06	9.74e-06	2.99e-07	1.36e-08	1.19e-06	7.19e-07	5.08e-09	7.83e-09	6.98e-09	1.82e-08	3.3e-08	1.83e-08	1.36e-06	3e-07	2.85e-07	5.09e-08	1.27e-08	5.49e-08	1.61e-08	1.27e-09	3.83e-09	1.83e-08	9.94e-08	3.79e-07	7.02e-06	9.64e-08	4.11e-07	6.76e-07	1.15e-07	7.51e-07	3.24e-07	1.19e-07	8.47e-08	5.86e-06	4.87e-08	2.44e-07	5.75e-07	1.54e-07	7.66e-08	3.99e-07	5.89e-09	4.01e-09	1.19e-08	1.13e-08	1.4e-06	1.61e-07	1.61e-07	7.65e-08	8.52e-08	1.69e-07	1.64e-06	2.53e-07	4.65e-07	1.17e-07	3.32e-07	4.05e-07	4.09e-07	1.85e-07	4.18e-09	3.4e-09	8.47e-09	7.3e-08	1.05e-07	1.73e-06	1.72e-07	2.87e-07	2.32e-07	5.68e-07	2.88e-07	8.08e-07	1.21e-07	4.98e-07	8.02e-07	3.03e-07	2.35e-07	4.55e-07	2.33e-06	8.3e-08	5.81e-08	1.84e-08	9.51e-08	6.11e-09	3.58e-08	9.58e-09	1.75e-08	1.11e-08	1.76e-07	5.6e-08	7.46e-08	4.68e-07	1.45e-07	1.43e-07	4.55e-08	9.29e-08	2.64e-06	2.33e-06	5.91e-08	3.01e-07	5.12e-08	7.17e-08	2.27e-08	5.06e-07	8.24e-09	9.59e-09	7.81e-09	9.39e-07	5.92e-07	8.37e-07	2.6e-07	4.59e-07	9.3e-08	6.19e-08	3.61e-06	1.18e-06	2.92e-07	9.48e-07	1.72e-06	1.43e-06	2.23e-07	9.69e-08	1.15e-07	1.75e-08	6.04e-08	7.72e-09	4.9e-09	6.57e-09	9.48e-09	1.46e-07	1.55e-07	2.25e-07	1.71e-07	1.01e-07	4.61e-07	1.01e-06	1.52e-07	1.17e-07	1.22e-07	8.18e-07	7.31e-06	8.41e-08	9.89e-08	7.95e-08	3.62e-07	3.27e-07	2.41e-08	2.44e-08	1.38e-08	3.24e-07	3.91e-08	1.21e-07	1.59e-07	4.2e-07	2.46e-07	2.78e-07	1.15e-07	1.05e-07	5.05e-07	4.92e-07	1.37e-06	1.06e-06	3.21e-07	4.84e-07	5.84e-07	1.46e-07	1.41e-07	1.28e-08	8.82e-09	2.95e-08	1.59e-08	4.29e-07	2.06e-07	8.13e-08	1.52e-07	1.84e-07	2.59e-07	6.92e-08	5.5e-08	4.29e-07	1.19e-08	9.91e-08	2.12e-07	7.48e-08	4.74e-07	2.03e-07	6.63e-08	1.69e-08	1.3e-08	6.83e-09	1.02e-08	1.31e-07	1.6e-08	5.56e-08	1.49e-07	3.51e-07	1.76e-07	3.84e-07	1.7e-07	1.02e-07	9.21e-08	8.44e-08	1.68e-07	6.13e-07	6.64e-08	7.91e-08	4.86e-07	1.8e-07	2.4e-06	2.92e-06	1.15e-06	3.67e-08	5.36e-06	1.07e-06	2.93e-08	1.17e-08	5.61e-09	2.94e-08	3.23e-07	2.49e-06	9.31e-07	4e-06	1.07e-07	3.29e-06	3.82e-06	1.85e-06	9.25e-06	4.2e-07	1.87e-06	3.13e-06	9.19e-07	8.6e-07	9.14e-06	5.93e-05	1.59e-06	3.81e-06	2.19e-06	4.96e-07	1.73e-06	7.53e-08	1.07e-08	6.9e-09	5.76e-09	3.75e-07	6.09e-08	4.48e-07	5.16e-07	9.16e-08	1.18e-07	1.51e-07	1.75e-06	4.03e-07	7.66e-07	2.65e-06	1.88e-07	1.38e-06	6.92e-07
6609	0.848965	Eukaryota	Metazoa	Mollusca	Cephalopoda	Sepiida	Sepiidae	Sepia	8	1.71e-09	5.35e-09	4.76e-07	3.28e-10	2.4e-10	6.14e-07	4.36e-07	4.4e-08	7.73e-09	4.96e-09	7.48e-09	1.21e-07	1.6e-08	8.8e-09	1.02e-08	2.95e-07	5.63e-09	1.94e-07	9.54e-09	5.88e-08	2.95e-09	5.19e-08	2.15e-09	7.7e-10	3.03e-08	4.61e-10	2.06e-09	5.61e-09	3.67e-09	3.07e-09	5.08e-07	4.95e-09	1.14e-06	9.51e-08	9.41e-08	4.21e-09	6.15e-09	8.4e-09	9.69e-09	8.18e-07	4.95e-08	1.47e-07	7.74e-10	7.77e-09	8.27e-08	1.59e-08	3.51e-07	5.42e-10	1.24e-07	2.14e-07	2.65e-06	5.84e-07	3.02e-07	4.56e-08	2.04e-08	8.38e-07	7.11e-08	3.45e-08	7.17e-09	1.62e-07	6.2e-07	3.33e-07	1.04e-07	1.9e-07	4.12e-07	1.41e-06	4.72e-07	1.2e-08	2.2e-09	7.1e-09	8.41e-08	6.54e-10	3.23e-10	1.1e-08	5.47e-08	9.04e-07	1.63e-07	2.13e-06	2.07e-07	5.51e-08	6.19e-07	4.52e-08	1.88e-07	6.31e-09	2.29e-07	1.21e-07	2.94e-07	5.81e-09	5.47e-09	3.59e-08	1.46e-07	7.88e-10	7.53e-08	8.95e-08	7.08e-10	7.11e-10	1.91e-08	4.87e-08	5.24e-08	4.33e-08	6.83e-07	2.23e-07	1.39e-06	6.86e-08	3.88e-09	4.74e-08	1.08e-07	2.38e-07	6.16e-09	8.18e-07	1.19e-07	5.92e-09	6.48e-10	3.42e-10	1.2e-07	1.78e-08	5.97e-09	9.99e-08	1.45e-05	9.96e-08	2.19e-09	4.08e-06	1.52e-07	2.1e-08	8.74e-07	8.38e-08	2.27e-07	2.22e-08	1.3e-07	1.94e-08	4e-07	1.02e-09	1.38e-08	6.41e-10	6.3e-08	3.39e-09	5.59e-07	7.67e-07	9.78e-06	3.07e-08	1.11e-08	3.67e-10	8.34e-10	2.94e-09	5.13e-09	3.28e-08	1.89e-09	1.07e-08	2.88e-06	1.13e-06	3.78e-07	5.93e-07	1.14e-08	1.95e-08	6.92e-06	2.36e-07	1.16e-08	1.64e-08	6.68e-09	7.33e-08	3.26e-08	8.3e-08	2.61e-08	8.61e-09	3.18e-08	9.47e-10	8.23e-10	8.46e-08	1.32e-07	6.07e-06	3.2e-07	1.43e-07	1.71e-09	1.79e-08	1.77e-08	1.1e-06	9.12e-09	1.17e-08	3.73e-09	1.95e-09	8.67e-08	7.14e-10	7.62e-10	6.43e-10	2.67e-07	1.35e-08	1.34e-09	1.05e-08	1.2e-07	5.74e-07	1.57e-06	1.02e-06	1.04e-07	3.27e-08	5.08e-06	9.04e-09	1.99e-06	3.59e-07	5.45e-08	2.28e-08	2.68e-08	1.11e-08	3.2e-10	1.3e-09	1.84e-09	6.65e-09	6.4e-08	1.46e-07	3.2e-10	1.87e-08	2.12e-09	4.76e-07	1.06e-08	3.24e-07	2.39e-08	4.1e-07	1.95e-08	4.85e-09	8.82e-09	7.12e-09	1.65e-07	1.2e-08	2.17e-09	7.68e-08	1.98e-08	3.77e-08	8.46e-08	1.61e-07	2.94e-08	4.6e-08	3.57e-06	3.51e-06	2.13e-08	2.33e-08	8.34e-07	1.72e-08	1.99e-08	1.56e-08	1.85e-07	2.11e-06	1.45e-08	3.76e-09	1.01e-07	2.9e-09	8.98e-10	2.2e-09	5.17e-09	2.41e-08	2.4e-09	1.65e-09	1.85e-09	2.73e-09	4.47e-07	4.91e-08	2.85e-08	2.98e-08	1.75e-08	1.58e-08	4.93e-07	5.49e-08	1.39e-08	9.16e-08	6.44e-09	5.04e-09	6.65e-10	1.76e-09	1.75e-09	6.86e-09	3.8e-09	1.11e-07	2.98e-09	2.01e-07	5.51e-08	1.21e-08	2.02e-08	2.73e-08	3.61e-08	3.77e-08	3.39e-08	3.64e-08	4.77e-07	4.03e-06	1.54e-07	4.42e-08	1.25e-08	5.76e-08	8.56e-09	1.75e-07	4.13e-09	8e-09	4.07e-09	3.13e-09	8.02e-07	5.35e-07	2.99e-08	2.59e-08	1.63e-08	8.27e-06	3.3e-08	1.12e-08	1.87e-08	1.62e-08	1.13e-08	3.64e-07	1.08e-09	1.86e-05	1.15e-07	3.08e-08	1.28e-07	1.51e-09	5.58e-09	3.65e-09	6.96e-09	2.85e-09	2.8e-09	2.75e-09	1.56e-08	3.49e-06	5.39e-07	7.68e-07	1.37e-08	3.28e-06	1.86e-08	1.66e-08	1.37e-08	7.15e-09	6.68e-08	2.1e-08	4.81e-07	1.01e-07	6.91e-08	4.93e-09	2e-07	1.64e-08	1.92e-08	1.05e-07	2.1e-07	2.63e-08	3.49e-09	9.5e-10	3.98e-09	3.28e-07	1.73e-06	1.48e-06	3.08e-06	5.57e-07	3.01e-08	2.85e-08	3.41e-07	4.94e-08	4.34e-06	1.41e-08	1.22e-08	3.08e-08	7.9e-09	1.08e-08	7.75e-09	3.6e-08	4.58e-09	2.89e-09	1.4e-09	3.5e-09	2.12e-09	1.68e-09	1.06e-09	2.46e-08	2.86e-07	3.31e-07	7.49e-07	3.16e-08	2.72e-08	3.1e-08	4.4e-08	3.08e-07	2.52e-07	2.21e-08	1.06e-08	6.3e-07	3.02e-05	6.97e-09
390805	0.849008	Bacteria		Firmicutes	Clostridia	Clostridiales	Clostridiaceae	Geosporobacter	16	3.5e-08	7.65e-09	4.38e-09	1.1e-10	8.06e-11	4.11e-07	3.74e-09	1.65e-06	1.22e-07	1.59e-09	1.62e-09	2.78e-08	4.85e-09	2.96e-09	5.28e-07	2.22e-09	1.75e-09	1.47e-10	3.04e-09	6.48e-08	5.05e-10	3.62e-08	4.55e-08	6.5e-09	2.68e-10	1.04e-08	6.27e-10	1.89e-10	1.13e-09	7.61e-08	7.54e-08	2.45e-07	6.2e-09	8.17e-08	3.46e-09	2.98e-10	4.84e-08	2.38e-09	1.14e-07	8.49e-08	2.85e-08	5.04e-07	2.18e-08	5.22e-08	2.82e-10	4.94e-10	8.75e-08	8.16e-09	3.04e-08	6.59e-08	7.15e-07	1.49e-08	6.08e-07	1.37e-08	5.8e-09	4.96e-09	7.32e-07	1.08e-08	2.36e-09	1.91e-07	1.87e-07	3.9e-09	1.56e-09	3.96e-09	3.65e-09	7.22e-09	4.11e-09	5.36e-07	6.48e-10	2.17e-09	2.43e-10	2.22e-10	9.89e-11	9.2e-11	6.59e-10	2.56e-09	1.86e-09	5.95e-07	2.83e-09	5.04e-08	7.76e-09	1.35e-09	3.33e-09	1.79e-09	1.89e-09	1.69e-07	1.56e-06	2.1e-07	1.62e-09	3.75e-08	1.19e-07	2.44e-10	7.78e-10	5.39e-10	2.28e-10	2.37e-10	3.4e-10	4.14e-10	7.36e-10	2.67e-08	2.67e-09	2.08e-09	2.59e-07	1.72e-09	1.25e-09	8.93e-08	2.41e-09	1.4e-09	1.67e-09	1.89e-09	2.14e-07	1.9e-09	2.19e-10	1.03e-10	6.96e-08	4.9e-10	1.91e-09	1.43e-07	2.57e-08	4.1e-09	6.32e-10	2.55e-07	1.41e-09	1.24e-06	1.67e-06	7.33e-08	6.23e-09	5.4e-07	4.23e-10	6.11e-09	1.01e-07	3.15e-10	6.54e-09	2.72e-08	2.02e-10	1.03e-09	2.64e-08	3.25e-07	1.62e-08	2.53e-07	3.64e-09	8.54e-09	1.46e-08	2.82e-08	2.36e-09	1.26e-10	5.67e-10	3.11e-09	2.05e-08	1.23e-08	4.68e-09	5.03e-07	3.51e-09	6.11e-09	1e-08	3.79e-09	2.96e-07	5.17e-09	5.95e-07	1.23e-07	2.82e-07	4.28e-08	8.56e-09	2.49e-09	9.62e-09	2.96e-10	2.45e-10	2.5e-10	6.05e-08	2.55e-08	9.49e-09	4.13e-09	5.29e-10	4.86e-09	5.26e-09	8.45e-09	2.94e-09	5.55e-07	1.12e-09	1.97e-07	2.55e-08	2.24e-10	1.27e-08	2.05e-10	2.01e-10	4.12e-10	4.21e-10	2.85e-07	1.48e-06	9.87e-09	8.99e-09	7.3e-09	3.08e-08	9.21e-09	1.85e-08	5.6e-07	1.55e-08	6.77e-09	2.31e-06	7.39e-09	3.01e-07	9.89e-07	1.08e-10	3.7e-10	3.79e-08	1.96e-09	1.38e-08	1.95e-08	4.22e-09	3.43e-10	6.26e-10	1.23e-07	3.08e-09	3.59e-08	8.88e-07	3.54e-07	2.4e-08	4e-08	1.39e-07	2.06e-07	4.2e-09	3.61e-09	4.29e-08	2.2e-08	7.67e-10	7.49e-10	8.8e-08	6.9e-10	1.31e-08	6.23e-10	3.41e-08	3.86e-09	5.69e-09	6.79e-09	6.53e-09	4.57e-09	5.9e-09	4.09e-07	6.56e-09	1.08e-08	4.5e-09	3.52e-08	6.76e-08	6.95e-08	2.62e-10	6.45e-10	1.48e-09	6.85e-09	7.2e-10	2.04e-08	5.32e-08	8.12e-10	3.48e-09	1.38e-08	8e-09	8.33e-09	4.91e-09	4.79e-09	5.55e-09	1.65e-08	4.07e-09	1.83e-09	1.92e-09	1.56e-07	1.2e-08	1.42e-08	5.15e-10	1.94e-09	1.09e-09	1.16e-09	8.7e-10	4.12e-08	1.57e-08	1.29e-07	5e-07	7.68e-09	1.11e-08	1.19e-08	1.02e-08	1.02e-08	9.57e-09	7.63e-07	4.07e-08	1.22e-08	3.57e-09	1.56e-08	2.26e-07	2.5e-09	1.21e-09	2.43e-09	1.19e-09	3.96e-08	5.95e-08	3.75e-09	8.07e-09	7.7e-09	4.54e-09	1.3e-08	8.93e-09	3.36e-09	5.69e-09	4.99e-09	1.64e-07	1.24e-09	2.96e-10	6.41e-08	1.32e-07	2.59e-07	6.49e-08	4.17e-08	1.52e-09	1.05e-09	2.13e-09	8.07e-10	8.3e-10	3.62e-08	4.38e-09	6.04e-07	8.94e-09	7.24e-07	2.33e-07	8.33e-09	4.96e-09	4.47e-09	4.1e-09	2e-09	1.74e-08	6.03e-09	2.72e-07	1.43e-07	1.69e-07	5.26e-07	8.26e-07	9.8e-08	9.43e-10	2.35e-09	2.26e-09	6.71e-10	9.95e-10	2.84e-10	1.08e-09	6.72e-09	1.22e-08	5.59e-09	6.07e-08	1.1e-08	2.57e-07	8.68e-09	8.95e-09	1.35e-08	4.89e-07	4.03e-09	3.36e-09	8.22e-09	2.24e-09	1.23e-07	2.06e-07	9.57e-08	4.56e-08	7.47e-08	4.47e-10	1.06e-09	6.22e-10	5.15e-10	3.34e-10	2.81e-10	2.16e-09	6.95e-07	6.33e-09	8.58e-09	7.59e-09	9.48e-09	1.2e-08	5.98e-09	7.25e-09	6.76e-09	1.8e-07	2.67e-09	3.18e-09	7.84e-08
1979843	0.849098	Bacteria		Actinobacteria	Coriobacteriia	Coriobacteriales	Coriobacteriaceae	Olegusella	14	5.33e-07	3.04e-07	1.29e-06	1.41e-08	1.48e-09	9.12e-08	6.68e-08	6.55e-07	4.56e-08	2.9e-08	2.84e-07	1.32e-07	8.97e-08	5.41e-08	7.29e-07	4.01e-08	1.71e-06	2.06e-09	2.25e-07	4.05e-07	1.32e-07	8.27e-08	1.16e-08	1.13e-07	5.07e-08	2.7e-09	1.1e-08	1.32e-08	1.99e-08	8.1e-08	1.4e-07	1.85e-07	1.1e-07	2.16e-07	1.27e-06	8.13e-10	4.03e-07	3.71e-08	6.79e-07	2.58e-07	2.48e-07	5.06e-07	4.11e-09	1.56e-07	2.19e-08	7.93e-08	3.6e-08	1.88e-08	5.73e-08	3.06e-08	1.13e-07	2.71e-07	1.34e-07	2.51e-07	9.41e-08	1.11e-06	2.08e-07	1.98e-07	2.69e-07	4.01e-08	8.02e-08	6.71e-08	2.67e-08	5.53e-08	3.32e-07	1.51e-06	2.27e-07	6.86e-07	3.89e-08	3.92e-08	4.46e-09	1.08e-08	1.79e-09	4.92e-09	1.2e-08	4.62e-08	3.39e-08	1.59e-07	5.16e-08	6.35e-08	5.14e-07	2.46e-08	3.38e-07	3.11e-08	3.47e-08	3.02e-08	6.23e-08	2.43e-08	2.83e-08	6.9e-08	5.94e-07	2.33e-08	8.11e-08	8.59e-09	1.39e-08	4.35e-09	6.24e-09	7.62e-09	1.32e-08	1.03e-08	4.94e-08	3.72e-08	9.04e-08	3.08e-08	2.25e-08	7.31e-08	4.21e-08	2.46e-08	3.77e-07	5.7e-08	4.39e-07	3.46e-08	4.05e-09	1.9e-09	1.39e-08	9.04e-09	4.46e-07	4.41e-08	4.66e-07	7.42e-08	1.15e-08	8.23e-08	2.54e-08	1.24e-07	4.63e-08	1.58e-06	1.05e-07	6.71e-07	6.65e-08	1.63e-06	4.79e-07	5.67e-09	8.05e-09	3.98e-09	2.44e-08	1.89e-08	8.28e-09	6.83e-08	2.99e-07	1.65e-07	3.04e-07	8.57e-09	4.74e-09	1.79e-07	1.24e-08	2.94e-08	1.05e-08	5.68e-08	3.77e-07	2.26e-07	8.67e-08	2.35e-07	3.41e-07	1.1e-07	1.72e-07	9.6e-07	6.78e-08	9.57e-08	1.25e-07	1.39e-07	3.17e-07	1.04e-06	1.57e-07	1.45e-07	1.77e-07	5.43e-09	4.54e-09	4.6e-09	6.62e-09	4.68e-07	4.79e-07	2e-07	9.67e-09	8.94e-08	9.71e-08	1.55e-07	5.36e-08	4.47e-07	2.05e-08	1.08e-07	4.54e-06	4.01e-09	4.39e-09	3.76e-09	4.57e-08	5.07e-08	5.96e-08	5.98e-08	2.01e-06	1.8e-07	1.65e-07	1.33e-07	5.62e-07	1.67e-07	3.37e-07	1.34e-07	2.84e-07	1.23e-07	3.11e-07	4.91e-07	1.07e-06	6.5e-08	1.94e-09	6.75e-09	1.06e-08	3.58e-08	6e-09	7.49e-09	2.27e-08	2.86e-08	1.14e-08	2.6e-08	5.66e-08	2.3e-08	1.33e-07	1.57e-07	7.33e-08	2.61e-08	3.38e-07	4.03e-08	7.71e-08	2.63e-07	1.21e-08	3.17e-08	4.55e-09	3.57e-08	7.8e-08	4.16e-09	2.82e-09	3.77e-09	2.07e-07	2.31e-08	6.57e-07	4.06e-08	3.94e-08	2.74e-08	3.56e-08	2.56e-08	3.93e-08	6.5e-08	2.73e-08	1.23e-07	5.3e-08	2.62e-08	1.9e-08	3.47e-08	8.69e-09	3.79e-08	4.36e-09	3.01e-09	3.43e-09	1.42e-08	2.11e-08	8.35e-08	4.82e-08	5e-08	2.98e-08	2.91e-08	4.07e-07	9.94e-08	1.32e-07	1.11e-08	1.14e-08	8.46e-09	9.13e-09	2.18e-07	8.98e-09	1.13e-08	6.61e-09	7.05e-09	1.52e-08	7.13e-09	9.51e-08	2.18e-08	3.57e-08	4.65e-08	6.75e-08	7.2e-08	6.19e-08	6.12e-08	3.85e-07	4.69e-07	6.71e-07	7.22e-08	9.19e-07	9.43e-08	7.61e-08	1.47e-08	7.13e-09	1.46e-08	6.48e-08	5.49e-09	8.66e-09	1.32e-08	4.89e-08	4.67e-08	2.56e-08	7.83e-08	5.37e-08	2.03e-08	3.42e-08	2.53e-07	2.19e-08	1.06e-07	5.12e-08	6.33e-07	8.7e-09	1.71e-07	7.16e-07	9.89e-09	8.75e-09	6.32e-09	4.2e-09	4.89e-09	4.99e-09	4.68e-09	2.65e-08	7.21e-08	5.42e-08	5.13e-08	2.24e-08	5.01e-08	8.28e-08	2.69e-08	2.48e-08	1.2e-08	1.05e-07	2.35e-07	1.15e-07	5.73e-08	1.9e-08	2.35e-05	3.12e-06	1.08e-06	5.66e-09	6.4e-07	1.16e-07	4.03e-09	5.97e-09	3e-08	9.02e-08	7.88e-07	7.37e-08	1e-07	3.66e-07	2.4e-07	4.29e-07	3.1e-07	7.11e-07	6.55e-07	1.71e-06	1.21e-06	5.97e-06	1.01e-06	8.96e-07	6.43e-06	1.18e-05	7.18e-06	3.92e-06	3.56e-06	3.72e-07	2.07e-07	5.64e-08	3.13e-09	2.02e-09	5.44e-09	1.3e-08	3.22e-08	3.85e-08	2.43e-06	4.21e-07	5.75e-08	1.95e-07	1.39e-07	4.19e-06	1.32e-06	5.48e-06	5.86e-07	2.86e-06	9.57e-07
34498	0.849223	Eukaryota	Metazoa	Ctenophora	Tentaculata	Cydippida	Pleurobrachiidae	Pleurobrachia	9	4.79e-07	1.05e-07	6.65e-06	2e-08	3.88e-08	2.57e-06	2.35e-06	1.04e-05	1.85e-06	1.39e-06	8.23e-07	3.58e-07	4.56e-06	2.08e-06	3.33e-06	1.08e-06	2.33e-07	4.19e-07	3.75e-06	1.3e-06	2.77e-07	9.7e-07	3.47e-07	1.71e-07	8.29e-08	7.96e-08	5.65e-07	2.07e-07	2.32e-07	1.23e-06	2.3e-06	9.2e-07	3.56e-06	1.98e-06	4.34e-06	4.92e-07	1.09e-06	6.08e-07	3.46e-06	2.25e-06	1.7e-06	1.37e-06	7.64e-08	2.35e-07	6.49e-08	5.35e-07	9.67e-06	4.49e-08	1.25e-06	5e-06	1.32e-05	6.1e-06	6.37e-06	7.77e-06	7.09e-06	6.87e-06	8.6e-06	3.93e-06	1.48e-06	1.83e-06	1.37e-05	8.4e-06	4.69e-06	1.26e-05	1.09e-05	2.35e-05	6.39e-06	1.02e-05	1.32e-07	7.23e-07	7.85e-08	5.85e-08	5.46e-08	4.95e-08	2.32e-07	1.37e-06	1.05e-06	1.19e-05	2.27e-06	4.8e-07	3.14e-06	2.89e-07	9.93e-07	1.27e-06	2.55e-07	1.88e-06	5.64e-06	6.94e-07	1.08e-06	5.56e-07	2.26e-06	1.62e-07	1.69e-06	6.05e-07	8.96e-08	5.37e-08	1.04e-07	1.14e-07	1.63e-07	7.89e-07	2.77e-06	9.53e-07	2.86e-06	1.2e-06	5.48e-07	3.38e-07	2.1e-06	2.02e-06	1.14e-06	2.98e-06	6.83e-07	7.7e-07	8.22e-09	7.24e-08	1.59e-07	1.7e-07	1.38e-07	5.8e-07	8.95e-06	8.67e-06	8.38e-07	1.01e-05	8.86e-07	5.43e-06	1.59e-06	1.84e-06	1.51e-05	9.05e-06	4.9e-08	1.06e-06	7.03e-07	1.41e-07	6.48e-08	7.72e-09	4.4e-08	7.14e-07	1.58e-07	1.71e-06	6.29e-06	1.14e-05	9.2e-07	2.35e-08	1.71e-07	4.64e-07	3.6e-08	7.64e-08	1.24e-07	9.65e-07	5.04e-06	3.79e-06	7.15e-06	5.49e-06	2.05e-06	2.7e-06	1.19e-05	1.98e-06	1.78e-06	1.18e-06	2.03e-06	5.92e-06	1.86e-05	2.78e-06	1.51e-06	5.07e-07	2.09e-06	2.22e-08	8.06e-08	1.95e-07	2.76e-07	1.31e-05	9.92e-06	3.43e-06	7.14e-07	2.64e-06	2.32e-06	2.57e-06	1.1e-06	4.07e-07	2.73e-07	2.83e-07	8.42e-06	4.15e-08	1.16e-07	8.16e-08	3.13e-08	2.41e-07	2.01e-07	1.92e-06	1.28e-05	2.93e-06	1.07e-05	6.21e-06	1.08e-05	4.81e-06	2.75e-05	2.27e-06	2.96e-06	7.22e-07	6.68e-06	1.4e-06	4.17e-07	1.2e-06	5.18e-08	2.92e-07	3.6e-07	1.05e-06	9.55e-08	1.06e-07	1.55e-08	6.66e-08	2.99e-07	1.09e-06	2.15e-06	5.35e-07	5.07e-06	7.85e-06	4.82e-07	2.9e-07	2.23e-06	5.37e-07	2.33e-06	1.2e-07	6.89e-07	9.76e-08	5.31e-07	2.36e-07	4.54e-07	4.61e-08	1.25e-07	1.11e-07	1.04e-05	1.92e-06	8.77e-06	1.98e-06	4.06e-06	2.26e-06	3.16e-07	2.18e-07	1.17e-06	1.92e-06	6.96e-07	1.81e-07	3.25e-07	3.62e-07	1.84e-07	2.81e-07	5.46e-07	4.54e-06	2.18e-07	2.78e-08	1.5e-07	2.33e-07	3.55e-06	9.53e-06	4.34e-06	1.8e-06	2.55e-06	1.03e-06	2.42e-06	1.14e-05	1.53e-06	8.98e-07	6.62e-07	3.48e-07	8.1e-08	1.18e-07	8.85e-08	5.18e-07	2.11e-07	7.35e-07	2.62e-07	8.04e-07	1.56e-05	4.26e-06	6.35e-06	2.1e-06	1.01e-06	1.93e-06	1.3e-06	1.01e-06	4.15e-06	2.04e-05	1.73e-05	3.05e-06	3.67e-06	3.83e-07	1.74e-06	2.48e-06	4.77e-07	1.12e-06	4.45e-07	2.78e-07	9.03e-07	2.82e-06	6.82e-06	5.1e-06	6.36e-06	6.77e-06	1.31e-06	6.61e-07	1.21e-06	1.28e-06	1.34e-06	1.67e-07	1.84e-07	7.81e-07	3.73e-08	4.31e-06	1.2e-06	2.3e-07	3.04e-07	3.91e-07	1.28e-08	2.35e-07	2.42e-07	2.21e-07	2.74e-06	1.37e-05	4.79e-06	1.91e-05	3.73e-06	2.09e-06	8.41e-07	7.65e-07	9.54e-07	3.53e-07	7.54e-06	1.04e-06	3.06e-06	1.17e-06	4.36e-07	9.28e-07	5.47e-07	2.63e-07	2.35e-07	9.41e-07	1.52e-06	2.74e-07	2.48e-08	4.59e-08	2.03e-07	4.16e-06	5.93e-06	5.21e-06	7.75e-05	2.04e-05	4.97e-06	1.56e-06	1.45e-06	5.33e-06	5.34e-06	1.65e-06	1.3e-06	1.2e-06	1e-07	5.47e-07	5.54e-08	4.14e-07	1.12e-06	3.71e-07	9.95e-08	4.34e-07	2.48e-07	1.31e-07	4.37e-08	4.76e-08	5.69e-07	2.76e-06	2.69e-06	1.62e-05	5.57e-06	5.38e-06	1.32e-05	1.56e-06	1.12e-05	8.74e-07	1.92e-06	3.33e-07	5.23e-07	3.18e-07
580024	0.849227	Bacteria		Actinobacteria	Coriobacteriia	Eggerthellales	Eggerthellaceae	Enterorhabdus	16	1.52e-08	2.46e-08	8.25e-09	2.53e-10	1.86e-10	1.15e-08	4.86e-07	3.13e-08	2.4e-06	3.64e-09	2.27e-09	1.2e-09	1.12e-08	1.1e-07	2.06e-07	1.36e-07	3.44e-07	7.91e-10	6.83e-09	1.89e-09	8.18e-08	2.1e-08	3.23e-08	2.26e-08	6.16e-10	3.4e-10	1.39e-09	4.2e-10	2.5e-09	4.62e-08	5.07e-09	2.06e-09	1.38e-08	3.78e-09	4.64e-07	1.19e-10	3.31e-09	5.16e-07	5.28e-09	4.18e-08	1.02e-07	1.23e-07	5.21e-10	3.3e-08	6.35e-10	7.29e-08	2.28e-07	4.02e-10	1.53e-07	3.85e-09	1.42e-08	8.09e-07	2.52e-07	3.14e-08	1.19e-08	3.79e-07	2.69e-08	2.48e-08	5.3e-09	7.17e-07	1.71e-06	8.41e-09	2.63e-07	5.58e-07	9.18e-07	5.58e-07	8.61e-07	8.02e-07	1.36e-09	1.39e-07	2.58e-08	5.02e-10	8.5e-09	4.44e-09	1.5e-09	5.8e-09	4.54e-07	5.11e-06	5.23e-07	5.29e-08	1.77e-08	3.1e-09	7.33e-09	3.92e-09	4.34e-09	3.81e-09	7.94e-09	9.94e-08	1.34e-07	1.59e-09	3.59e-07	3.15e-08	1.17e-07	1.09e-09	5.16e-10	5.44e-10	7.8e-10	9.55e-10	7.9e-08	9.13e-08	6.16e-09	1.82e-07	1.16e-06	3.86e-09	2.84e-09	6.91e-08	5.3e-09	9.8e-08	2.2e-07	9.42e-08	5.18e-09	4.34e-09	5.08e-10	2.37e-10	1.74e-09	1.13e-09	4.36e-09	8.5e-08	5.83e-08	9.35e-09	1.45e-09	1.03e-08	5.74e-06	1.55e-08	3.16e-07	6.21e-07	7.82e-07	1.58e-08	9.77e-10	1.34e-08	7.07e-07	7.14e-10	8.79e-09	5.01e-10	4.66e-10	2.36e-09	1.04e-09	8.57e-09	6.81e-07	2.07e-08	5.23e-07	2.8e-10	5.97e-10	7.04e-08	1.56e-08	2.84e-10	1.31e-09	7.13e-09	1.14e-06	2.83e-08	1.08e-08	2.94e-08	1.93e-07	1.38e-08	2.16e-08	8.72e-09	8.5e-09	1.19e-08	2.32e-07	7.48e-07	1.75e-07	6.53e-07	1.96e-08	5.61e-09	2.22e-08	6.81e-10	5.69e-10	5.77e-10	8.38e-10	5.91e-08	2.18e-08	9.21e-09	2.7e-08	2e-07	1.21e-08	1.94e-08	6.76e-09	9.4e-09	2.59e-09	2.06e-07	5.82e-08	1.01e-08	5.51e-10	4.73e-10	4.64e-10	2.53e-08	9.7e-10	7.52e-09	8.59e-08	2.27e-08	2.07e-08	1.68e-08	7.08e-08	2.09e-08	4.25e-08	6.3e-09	3.56e-08	1.23e-06	3.9e-08	1.7e-08	3e-07	5.1e-07	2.16e-08	8.42e-10	1.33e-09	4.5e-09	7.55e-10	1.38e-07	5.56e-09	7.93e-10	1.44e-09	3.24e-09	7.09e-09	2.87e-09	1.67e-08	1.96e-08	4.61e-08	2.17e-07	6.71e-09	8.98e-08	9.64e-09	8.31e-09	1.52e-09	2.73e-08	9.37e-10	9.2e-10	1.44e-07	8.57e-10	5.79e-10	7.75e-10	4.24e-08	4.78e-09	1.05e-07	2.14e-07	1.27e-07	5.64e-09	7.33e-09	1.3e-07	8.07e-09	1.34e-08	5.59e-09	6.42e-07	1.02e-07	2.12e-08	2.75e-08	8.2e-08	1.78e-09	2.35e-07	8.98e-10	6.19e-10	7.05e-10	1.01e-09	4.31e-09	1.71e-08	9.93e-09	1.03e-08	6.09e-09	5.97e-09	6.88e-09	2.04e-08	5.06e-09	2.27e-09	3.84e-08	9.72e-08	2.37e-10	6.03e-10	6.29e-10	2.33e-09	3.01e-08	1.45e-09	1.07e-09	1.47e-09	1.96e-08	4.48e-09	7.38e-09	9.58e-09	1.38e-08	1.48e-08	1.27e-08	1.25e-08	1.19e-08	1.85e-08	1.26e-06	2.35e-07	4.24e-09	1.94e-08	1.89e-07	3e-07	2.3e-08	1.22e-07	1.49e-09	1.13e-09	1.79e-09	1.51e-07	1e-08	9.6e-09	9.6e-08	4.41e-07	1.11e-08	9.29e-08	7.06e-09	2.84e-07	4.48e-09	5.6e-08	4.45e-08	3.01e-07	1.8e-09	2.57e-07	9.98e-08	1.3e-08	4.2e-08	1.29e-09	2.65e-09	1.01e-09	1.03e-09	9.65e-10	5.46e-09	1.49e-08	1.11e-08	4.36e-07	4.61e-09	1.03e-08	6.14e-09	4.45e-07	1.11e-07	2.46e-09	2.15e-08	1.28e-07	5.39e-07	7.53e-08	2.5e-07	3.97e-07	2.1e-07	1.15e-07	1.17e-09	1.97e-07	2.81e-09	8.32e-10	1.23e-09	3.45e-10	1.33e-09	4.17e-07	1.52e-08	9.87e-07	7.56e-08	1.51e-06	1.02e-08	1.07e-08	1.11e-08	1.68e-08	9.13e-09	3.82e-07	1.16e-06	1.02e-08	4.27e-08	5.82e-07	4.87e-07	1.25e-07	1.46e-07	1.59e-07	5.41e-10	1.3e-09	1.68e-08	6.39e-10	6.31e-09	3.47e-10	2.68e-09	1.96e-07	7.9e-09	1.06e-08	9.46e-09	3.21e-07	1.48e-08	7.46e-09	5e-07	8.37e-09	9.35e-08	9.77e-08	3.77e-09	1.46e-07
219850	0.849368	Eukaryota		Evosea	Eumycetozoa	Trichiida	Trichiidae	Trichia	12	6.21e-07	1.33e-06	1.5e-07	2.2e-08	6.16e-08	1.45e-07	8.83e-08	2.91e-07	1.86e-06	1.87e-07	1.71e-07	9.69e-08	1.29e-07	1.02e-05	4.75e-07	3.85e-06	1.03e-05	3.79e-08	6.94e-07	2.06e-06	3.68e-07	5.21e-06	1.98e-07	5.42e-07	2.39e-07	2.59e-07	4.96e-07	1.12e-07	8.29e-07	2.55e-07	1.47e-06	3.5e-08	6.09e-07	5.05e-08	3.99e-07	6.47e-09	2.74e-07	2.17e-07	4.17e-06	4.48e-07	1.06e-07	2.26e-05	7.01e-06	2.04e-06	1.72e-06	7.45e-07	3.22e-07	1.96e-07	2.1e-07	3.5e-07	7.94e-07	3.41e-07	9.29e-07	3.11e-07	3.39e-07	1.05e-07	4.32e-07	2.53e-07	3.43e-07	2.97e-06	2.01e-05	7.63e-06	9.07e-06	1.48e-05	8.51e-06	1.47e-05	1.91e-05	4.39e-06	3.05e-06	3.51e-08	1.88e-07	1.67e-06	5.46e-08	3.12e-08	1.45e-06	7.46e-07	3.69e-08	3.22e-07	4.18e-07	1.35e-07	1.08e-06	4.13e-08	9.42e-07	8.48e-08	4.85e-07	5.71e-07	2.59e-06	1.59e-06	1.49e-06	1.55e-06	1.1e-05	1.08e-06	3.75e-06	2.57e-06	1.79e-06	3.5e-07	2.69e-07	5.14e-07	3.27e-07	3.21e-07	7.74e-07	5.44e-07	7.5e-07	3.8e-07	6.35e-08	2.92e-07	5.11e-07	3.56e-06	1.99e-07	4.09e-07	4.39e-06	6.73e-06	1.45e-07	3.34e-08	1.72e-08	4.18e-08	4.35e-08	8.66e-07	5.01e-07	2.19e-07	3.33e-08	1.23e-07	4.88e-08	7.75e-07	5.46e-08	1.08e-06	8.09e-07	3.87e-06	1.59e-08	2.92e-07	2.01e-07	1.03e-06	2.22e-07	3.06e-08	1.71e-07	5.57e-08	5.94e-08	1.01e-06	5.65e-06	2.54e-07	2.28e-07	1.41e-07	6.56e-09	7.91e-07	2.09e-08	7.87e-08	3.95e-08	3.97e-07	4.68e-07	1.34e-06	9.45e-07	3.92e-07	7.34e-08	1.41e-07	2.38e-07	4.33e-07	4.09e-07	1.02e-07	1.84e-06	2.03e-06	6.94e-07	5.26e-06	1.02e-06	5.49e-07	2.2e-07	1.32e-07	4.88e-09	9.05e-09	1.31e-08	5.59e-07	1.75e-06	2.1e-07	1.18e-08	1.05e-07	1.62e-07	1.6e-07	8.89e-08	2.99e-07	6.16e-07	3.13e-08	1.38e-06	2.53e-06	2.23e-06	6.74e-08	1.49e-07	1.76e-07	2.33e-07	1.35e-07	4.41e-06	1.23e-06	2.59e-07	4.14e-07	6.97e-07	2.35e-07	9.69e-07	5.03e-07	4.5e-07	7.59e-07	1.81e-06	8.27e-07	1.53e-06	1.08e-05	8.9e-07	5.3e-07	3.95e-07	1.08e-06	7.53e-08	2e-07	7.19e-08	6.85e-08	1.36e-08	1e-07	6.87e-08	1.28e-07	1.77e-07	1.77e-07	1.82e-07	7.62e-08	4.54e-07	1.18e-07	9.9e-07	7.27e-08	1e-07	5.52e-07	5.41e-07	3.74e-07	1.69e-06	2.93e-08	1.01e-08	5.86e-09	1.47e-06	3.92e-08	8.07e-08	4.95e-07	5.01e-08	1.12e-07	2.65e-07	2.22e-07	2.14e-06	2.33e-07	2.38e-07	3.82e-07	2.56e-06	1.08e-06	2.3e-07	2.72e-06	1.41e-06	1.29e-07	1.47e-07	1.23e-08	4.94e-09	6.2e-08	2.99e-07	1.17e-07	6.71e-08	8.8e-07	2.08e-07	1.06e-07	1.35e-06	5.96e-07	8.9e-08	2.44e-06	7.61e-06	1.08e-05	2.11e-07	1.02e-07	7.89e-07	4.34e-06	6.7e-07	7.32e-08	2.87e-07	1.04e-08	7.55e-07	2.96e-08	6.54e-08	8.13e-08	2.42e-07	1.52e-07	1.38e-06	5.72e-06	1.25e-05	2.96e-06	3.69e-07	1.61e-06	4.7e-06	6.23e-06	4.79e-05	4.32e-05	1.24e-05	2.88e-05	3.83e-06	9.64e-08	6.71e-08	1.29e-08	3.96e-07	2.11e-06	8.8e-07	5.68e-07	4.41e-07	4.03e-08	5.22e-08	3.76e-07	6.87e-07	1.67e-07	1.95e-07	1.01e-06	1.97e-07	8.19e-06	8.13e-06	1.05e-06	3.04e-06	1.04e-06	5.02e-08	1.74e-08	2.24e-08	3.53e-08	9.41e-08	1.13e-07	1.38e-06	8.96e-08	5.48e-07	5.75e-07	6.21e-08	5.02e-08	3.34e-07	2.14e-07	3.69e-07	6.53e-07	1.63e-06	4.02e-06	2.94e-06	4.4e-05	3.48e-05	1.01e-05	2.81e-06	9.29e-06	6.4e-06	6.29e-07	8.92e-09	3.48e-08	2.3e-08	7.39e-08	6.32e-07	3.63e-07	5.41e-07	4.78e-07	1.34e-06	1.82e-07	9.64e-08	2.87e-07	1.74e-06	4.47e-07	3.09e-06	7.17e-08	1.35e-07	1.55e-06	6.21e-07	7.01e-06	6.32e-07	1.8e-06	8.66e-08	2.82e-06	5.25e-07	3.46e-08	4.27e-09	1.14e-08	1.86e-08	4.6e-08	6.06e-08	7.31e-08	6.88e-08	4.15e-07	2.96e-07	1.4e-07	5.17e-06	9.31e-07	2.37e-06	5.97e-08	9.52e-07	1.37e-06
417127	0.849565	Bacteria		Bacteroidetes	Flavobacteriia	Flavobacteriales	Flavobacteriaceae	Zunongwangia	16	7.31e-08	2.72e-08	4.5e-07	2.95e-10	3.26e-09	4.26e-07	1.03e-08	2.96e-06	2.46e-07	4.29e-09	1.05e-07	7.59e-08	1.3e-08	7.99e-09	7.81e-09	6.09e-09	1.29e-07	1.52e-09	2.73e-07	4.04e-07	1.71e-07	2.5e-07	2.08e-08	3.49e-08	7.22e-10	1.59e-08	5.22e-08	2.76e-08	3.09e-07	4.7e-08	2.84e-07	1.31e-07	1.08e-06	7.72e-08	1.4e-07	2.86e-09	1.09e-07	1.18e-07	8.31e-09	6.52e-09	5.64e-08	1.69e-06	5.54e-08	8.36e-08	7.72e-10	1.35e-09	1.78e-07	4.73e-10	8.47e-08	1.29e-07	1.71e-08	4.04e-08	5.32e-06	6.31e-07	1.68e-08	4.96e-07	1.81e-06	1.49e-06	1.91e-07	1.28e-07	2.1e-07	1.09e-08	6.87e-08	1.99e-07	4.51e-07	1.03e-06	1.15e-08	3.4e-06	7.22e-08	5.89e-09	6.54e-10	6e-10	2.52e-09	2.54e-10	1.78e-09	6.85e-09	2.07e-07	7.09e-07	7.6e-09	5.26e-07	6.07e-07	3.62e-09	1.07e-07	4.39e-07	1.13e-07	1.01e-07	1.35e-08	5.5e-07	4.45e-09	3.64e-08	4.2e-07	1.27e-08	5.05e-08	6.59e-08	1.66e-08	6.34e-10	6.35e-08	2.1e-08	2e-09	3.08e-08	7.16e-09	1.61e-07	2.01e-07	3e-07	3.38e-09	5.42e-08	6.67e-09	3.82e-09	3.28e-07	1.17e-08	3.37e-07	2.57e-07	5.87e-10	2.78e-10	2.33e-07	1.31e-09	5.18e-09	5.17e-08	1.44e-06	3.75e-07	2.2e-08	4.9e-07	8.38e-07	1.07e-05	2.07e-07	3.36e-07	1.76e-08	7.3e-07	6.6e-08	1.69e-08	4.29e-07	8.5e-10	4.08e-10	5.77e-10	5.38e-10	2.74e-09	2.03e-07	9.93e-09	7.23e-07	3.87e-07	9.85e-09	4.69e-09	4.35e-08	2.44e-09	8.89e-09	8.9e-09	1.7e-08	8.33e-09	5.5e-08	3.28e-08	1.26e-08	3.51e-06	9.59e-09	1.6e-07	2.82e-08	1.97e-07	9.8e-09	2.12e-07	1.02e-07	4.47e-07	6.81e-07	6.49e-07	2.31e-08	9.77e-08	2.58e-08	7.9e-10	6.56e-10	2.39e-08	1.01e-09	1.1e-06	9.22e-07	2.08e-07	1.42e-09	1.31e-08	1.41e-08	2.25e-08	7.89e-09	1.09e-08	6.42e-08	1.02e-07	6.83e-08	4.11e-08	2.02e-08	5.47e-10	5.37e-10	4.16e-08	4.11e-08	3.04e-07	1.61e-06	9.64e-07	2.41e-08	1.96e-08	2.21e-06	2.49e-08	1.01e-06	7.37e-09	1.43e-06	6.7e-07	4.51e-08	3.07e-07	8.19e-08	9.8e-09	2.92e-10	9.96e-10	5.26e-08	5.23e-09	9.38e-08	1.51e-08	2.64e-10	1.22e-08	1.67e-09	6.17e-08	8.27e-09	3.54e-09	7.44e-06	3.39e-06	1.61e-09	3.8e-09	8.07e-08	5.87e-09	3.64e-07	1.63e-07	2.74e-08	5.9e-07	1.5e-09	1.46e-09	4.8e-08	1.33e-09	8.94e-10	2.43e-08	6.58e-08	4e-07	1.51e-06	1.5e-06	8.66e-07	8.82e-09	9.63e-07	1.37e-07	1.32e-07	5.73e-07	1.68e-07	4.19e-07	4.47e-08	3.75e-08	2.2e-08	1.28e-09	4.2e-08	5.09e-07	1.39e-09	9.58e-10	1.09e-09	1.57e-09	2.56e-07	2.67e-08	3e-06	1.6e-08	3.47e-07	9.2e-09	1.08e-08	3.21e-08	7.86e-09	1.44e-07	1.33e-07	6.4e-08	3.81e-10	9.84e-10	1e-09	3.82e-09	3.09e-08	2.82e-07	8.25e-08	2.27e-09	3.03e-08	6.98e-09	1.75e-07	2.33e-06	2.14e-08	7.43e-07	1.96e-08	5.28e-07	1.84e-08	6.07e-07	1.53e-06	2.57e-07	4.69e-07	3.01e-08	3.17e-07	2.11e-07	2.4e-09	1.65e-07	2.31e-09	1.74e-09	7.67e-08	1.72e-07	1.79e-07	1.49e-08	9.17e-09	4.75e-07	1.72e-08	6.48e-09	4.33e-07	1.81e-07	7.03e-09	2.5e-09	1.03e-07	1.11e-07	5.17e-08	3.36e-07	2.87e-09	1.64e-08	1.42e-07	2.04e-09	4.12e-09	1.55e-09	1.6e-09	1.49e-09	8.5e-09	2.09e-06	8.36e-07	1.64e-08	7.51e-09	1.61e-08	9.59e-09	8.59e-09	7.89e-09	3.86e-09	3.34e-08	1.71e-07	1.48e-07	6.02e-07	3.93e-07	4.34e-07	2.58e-07	2.03e-08	1.83e-09	5.8e-08	1.42e-07	1.29e-09	1.91e-09	1.03e-08	2.1e-09	2.35e-07	3.86e-07	1.14e-07	4.12e-06	2.82e-07	6.27e-07	3.33e-07	1.73e-08	9.7e-07	1.48e-08	4.51e-07	1.59e-06	1.58e-08	3.55e-07	6.18e-09	3.76e-06	3.56e-07	2.65e-07	3.67e-07	8.78e-10	1.08e-07	5.23e-08	9.89e-10	6.43e-10	5.43e-10	4.17e-09	1.03e-08	1.23e-08	1.67e-08	2.38e-07	1.82e-08	2.3e-08	1.15e-08	2.93e-07	3.04e-07	3.25e-07	5.12e-09	3.47e-07	2.74e-07
51030	0.849567	Eukaryota	Metazoa	Nematoda	Chromadorea	Strongylida	Ancylostomatidae	Necator	9	1.41e-06	1.87e-07	2.04e-05	3.01e-08	1.36e-07	1.32e-05	4.71e-06	2.3e-05	4.42e-06	1.95e-06	2.4e-06	6.44e-07	4.17e-06	4.97e-06	7.23e-06	1.43e-05	1.5e-06	6.28e-07	1.03e-05	3.84e-06	1.56e-06	1.12e-06	5.59e-07	2.32e-07	1.72e-07	2e-07	1.43e-06	3.35e-07	2.33e-06	2.32e-06	2.54e-06	1.76e-06	7.2e-06	9.77e-06	4.97e-06	8.72e-07	2.38e-06	3.18e-06	7.84e-06	4.64e-06	2.47e-06	2.09e-06	3.22e-07	2.83e-07	1.97e-07	2.26e-07	3.43e-06	6.56e-09	1.93e-06	2.93e-06	1.93e-05	2.11e-05	1.47e-05	1.57e-05	8.07e-06	6.59e-06	1.44e-05	2.15e-05	1.15e-06	4.76e-06	9.52e-06	5.44e-06	2.02e-06	3.78e-06	7.73e-06	1.28e-05	2.75e-06	5.96e-06	9.56e-07	3.23e-06	4.58e-07	1.7e-07	1.8e-07	1.57e-07	5.58e-07	4.01e-06	6.79e-06	2.99e-05	2.86e-06	1.33e-06	9.87e-06	9.39e-07	3.56e-06	1.05e-06	7.9e-07	1.51e-06	6.21e-06	8.61e-07	7.53e-07	7.46e-07	1.58e-06	1.18e-07	6.61e-07	3.65e-07	1.35e-07	2.65e-07	5.8e-07	3.86e-07	8.04e-07	9.37e-07	1.02e-05	9.68e-07	8.46e-06	2.66e-06	1.36e-06	8.04e-07	2.57e-06	1.04e-06	2.55e-06	1.15e-05	6.34e-06	1.45e-06	4.01e-08	4.94e-08	5.99e-07	3.68e-07	3.03e-06	5.96e-07	4.03e-05	6.23e-06	3.69e-07	6.47e-06	1.39e-06	8.95e-06	1.65e-06	2.13e-06	1.14e-05	8.82e-06	2.26e-07	2.42e-05	4.7e-06	2.14e-07	9.08e-08	6.23e-08	1.33e-07	1.41e-06	7.91e-07	6.68e-06	2.07e-05	1.68e-05	4.99e-06	9.03e-08	4.65e-07	9.05e-07	1.43e-07	1.73e-07	2.79e-07	2.9e-06	9.07e-06	5.53e-05	7.92e-06	1.09e-05	5.06e-07	1.52e-05	2.08e-05	4e-06	1.85e-06	1.11e-06	1.02e-06	1.68e-06	2.92e-06	1.32e-06	5.49e-06	4.42e-06	1.77e-05	2.32e-07	1.34e-07	2.57e-07	9.27e-07	4e-05	1.3e-05	3.25e-06	4.49e-07	2.35e-06	3.06e-06	3.96e-06	2.53e-06	1.33e-06	6.35e-07	1.44e-07	7.44e-06	2.16e-07	1.67e-07	1.64e-07	1.11e-07	7.48e-07	9.64e-07	8.22e-06	4.92e-05	1.43e-05	1.37e-05	1.05e-05	2.69e-05	1.14e-05	2.66e-05	5.71e-06	3.62e-05	1.19e-05	2.67e-05	1.2e-05	6.13e-07	3.43e-06	4.86e-08	3.79e-07	7.14e-07	1.4e-06	1.3e-07	4.41e-07	2.25e-08	3.93e-07	7.05e-07	1.44e-06	3.28e-06	1.62e-06	2.31e-06	6.44e-06	1.04e-06	1.13e-06	3.84e-06	1.04e-06	3.42e-06	3.67e-06	2.1e-06	1.97e-06	4.94e-07	2.04e-07	1.66e-06	3.95e-07	1.05e-07	2.85e-07	4.71e-05	3.41e-06	4.02e-06	3.07e-06	3.93e-06	3.91e-06	2.21e-06	6.25e-06	5.2e-06	7.49e-06	1.64e-06	2.21e-07	9.66e-07	7.33e-07	1.07e-07	5.53e-07	9.16e-07	8.75e-06	7.45e-07	1.01e-08	8.21e-08	2.97e-07	6.56e-06	2.01e-05	8.11e-06	8.03e-06	1.46e-05	2.93e-06	2.97e-06	1.18e-05	1.14e-06	6.28e-07	6.72e-07	2.17e-07	5.27e-07	2.03e-07	5.7e-07	2.18e-06	4.25e-07	2.05e-06	7.77e-07	1.5e-06	2.04e-05	6.36e-06	6.96e-06	1.43e-05	1.63e-06	3.66e-06	5.07e-07	2.06e-05	4.43e-06	4.52e-05	2.82e-05	1.92e-05	1.96e-06	1.4e-05	8.24e-06	3.29e-06	1.47e-06	1.76e-06	7.23e-07	1.48e-07	3.07e-06	1.1e-05	9.98e-06	6.88e-06	3.3e-06	9.08e-06	6.96e-06	2.11e-07	1.67e-06	3.75e-06	2.37e-06	1.42e-06	5.26e-07	2.09e-06	3.84e-07	9.84e-06	2.04e-06	2.6e-07	7.34e-07	7.73e-07	2.19e-07	2.6e-07	1.04e-07	7.59e-08	5.68e-06	2.58e-05	1.41e-05	1.1e-05	1.07e-06	9.2e-06	3.9e-06	2.77e-06	1.74e-06	1.56e-06	2.18e-05	3.64e-06	6.16e-06	3.86e-06	2.18e-06	2.28e-06	2.02e-06	1.24e-06	3.55e-07	6.87e-07	1.48e-06	4.56e-07	3.65e-07	2.77e-07	1.39e-06	6.53e-06	1.28e-05	5.7e-06	8.94e-05	7.96e-06	6.44e-06	5.42e-06	8.45e-06	9.54e-06	3.01e-06	6.76e-07	2.86e-06	1.49e-06	7.91e-07	2.89e-06	1.76e-06	1.45e-06	1.07e-06	1.1e-06	1.62e-07	9.03e-07	8.96e-07	1.04e-07	1.18e-07	9.59e-08	1.11e-06	3.03e-06	9.04e-06	5.67e-06	4.56e-06	4.18e-06	1.13e-05	3.74e-06	5.61e-06	1.54e-06	1.04e-07	6.38e-07	7.82e-06	2.2e-07
1434022	0.849611	Bacteria		Actinobacteria	Actinobacteria	Micrococcales	Microbacteriaceae	Naasia	17	5.71e-07	4.28e-07	8.07e-07	5.94e-09	2.33e-08	8.64e-07	1.03e-06	2.92e-07	5.77e-07	4.34e-07	2.35e-07	2.81e-08	5.35e-07	1.64e-06	6.09e-07	5.09e-07	6.17e-07	1.88e-08	1.72e-07	6.24e-07	9.7e-07	1.04e-06	3.95e-07	4.38e-07	1.36e-07	1.83e-07	3.29e-07	1.21e-07	8.96e-06	2.49e-07	6.74e-07	2.86e-07	3.15e-06	8.2e-07	4.01e-06	4.2e-08	1.98e-06	5.2e-06	1.13e-06	1.32e-06	1.98e-06	2.23e-06	2.45e-06	3.01e-06	5.18e-07	1.34e-06	1.09e-07	1.02e-08	6.52e-08	5.23e-07	2.47e-06	1.65e-06	1.63e-06	3.07e-07	8.94e-07	2.99e-07	2.18e-07	1.26e-06	1.22e-06	6.33e-07	3.86e-06	4.06e-07	2.93e-06	8.15e-06	1.31e-05	5.54e-06	5.42e-05	4.77e-06	3.04e-07	2.94e-07	4.58e-08	1.36e-08	1.04e-08	1.7e-07	4.22e-08	4.14e-07	2.42e-07	3.4e-06	6.36e-07	1.03e-06	8.63e-07	1.54e-07	4.14e-07	9.65e-08	6.86e-08	1.31e-06	1.92e-06	9.97e-07	6.32e-07	9.02e-07	9.34e-06	1.92e-07	1.49e-06	8.64e-07	1.73e-07	5.56e-09	1.21e-07	1.18e-07	3.98e-07	3.67e-07	8.12e-07	5.28e-07	1.73e-06	3.62e-07	5e-07	1.14e-07	3.19e-07	8.6e-07	7.7e-07	1.56e-07	5.14e-07	3.33e-06	5.04e-09	1.71e-08	1.67e-08	2.17e-07	1.09e-06	1.76e-06	2.9e-06	1.47e-07	1.03e-07	1.28e-06	1.12e-06	1.87e-06	4e-06	2.27e-06	3.02e-06	1.47e-07	2.21e-07	9.53e-07	3.51e-06	2.97e-07	1.76e-08	5.08e-08	4.81e-08	5e-07	1.75e-07	4.7e-07	1e-06	3.26e-07	6.03e-06	7.45e-08	7.92e-08	1.17e-06	1.33e-08	4.47e-09	3.5e-08	2.08e-07	4.52e-07	2.27e-07	1.94e-06	1.19e-05	7.52e-08	6.69e-07	5.21e-07	3.02e-07	1.34e-07	1.03e-05	2.17e-06	3.28e-06	3.59e-06	5.69e-06	6.96e-06	7.42e-07	1.64e-06	4.97e-08	4.49e-08	4.5e-08	3.75e-07	5.43e-07	6.57e-07	7.4e-08	1.04e-07	1.02e-07	3.16e-06	1.57e-07	5.46e-07	1.82e-06	6.14e-08	1.32e-06	1.78e-06	6.28e-07	8.09e-07	7.42e-09	4.62e-08	2.19e-08	1.98e-07	1.18e-07	4.46e-06	1.36e-06	3.26e-07	2.63e-07	4.91e-06	5.51e-05	1.06e-06	1.54e-06	8.22e-07	2.43e-07	2.92e-06	8.77e-07	3.69e-06	4.4e-06	1.83e-07	1.5e-07	7.22e-07	9.81e-07	7.33e-09	7.79e-08	1.73e-08	2.42e-08	3.34e-08	3.56e-07	6.74e-08	3.85e-07	8.9e-07	1.76e-07	1.82e-07	5.16e-08	4.76e-07	7.45e-07	1.47e-06	8.02e-07	1.01e-06	3.48e-08	7.77e-08	3.05e-08	9.67e-07	1.34e-08	1.05e-08	5.27e-09	1.38e-06	5.31e-07	1.22e-06	4.79e-06	7.22e-07	8.72e-07	2.18e-06	3.37e-06	1.92e-06	4.02e-06	3.59e-07	9.93e-06	5.75e-07	1.61e-06	9.26e-07	1.01e-06	4.79e-07	3.74e-07	2.8e-08	3.31e-09	1.15e-08	6.39e-09	8.19e-08	1.05e-07	6.05e-08	1.64e-07	6.46e-08	3.14e-07	5.86e-07	1.04e-07	3.46e-07	2.49e-06	1.04e-06	2.57e-06	2.26e-07	1.79e-07	1.12e-07	1.6e-06	1.41e-07	1.53e-08	2.11e-08	2.29e-08	3.05e-07	8.24e-07	1.78e-06	4.82e-07	3.39e-07	1.56e-07	1.34e-07	6.1e-06	3.95e-06	7.34e-07	9.01e-06	4.41e-06	3.07e-06	2.04e-07	5.36e-06	4.57e-06	3.08e-07	9.43e-07	4.5e-07	5.93e-09	3.3e-08	3.43e-07	8.11e-07	3.78e-06	5.5e-07	1.49e-06	1.16e-07	1.05e-06	2.61e-06	4.22e-07	1.18e-06	2.86e-07	4.87e-07	9.48e-07	1.94e-07	9.49e-06	2.7e-06	5.56e-07	2.38e-06	1.26e-06	1.41e-07	6.85e-09	2.1e-08	1.02e-08	8.54e-07	3.85e-07	7.29e-07	1.38e-06	3.37e-07	2.07e-07	2.95e-07	5.83e-08	2.37e-06	1.54e-07	1.94e-06	1.1e-06	1.53e-06	1.34e-06	1.17e-06	7.68e-06	4.23e-06	1.85e-06	4.54e-07	9.48e-07	5.09e-07	4.02e-07	2.12e-08	5.61e-08	1.94e-07	6.74e-07	9.94e-07	6.91e-06	4.85e-07	1.36e-06	8.24e-07	5.33e-06	1.71e-07	1.41e-06	5.51e-07	2.56e-06	8.78e-06	7.03e-07	8.38e-07	1.01e-06	1.62e-05	2.02e-06	3.98e-06	4.83e-06	1.33e-07	1.29e-06	1e-07	3.27e-08	9.38e-09	3.67e-09	6.48e-07	2.22e-07	3.88e-07	3.72e-07	7.48e-07	3.82e-07	1.56e-07	6.65e-07	4.68e-06	2.44e-06	4.01e-06	3.09e-07	1.27e-06	6.6e-07
1940395	0.849635	Bacteria		Firmicutes	Bacilli	Bacillales	Sporolactobacillaceae	Caenibacillus	16	9.48e-08	1.62e-08	2.56e-07	9.31e-10	6.84e-10	4.21e-08	3.07e-08	1.15e-07	2.11e-08	1.34e-08	5.52e-08	4.27e-09	4.12e-08	2.5e-08	1.11e-06	1.85e-08	1.43e-08	1.68e-09	2.51e-08	6.44e-09	4.62e-07	3.15e-07	2.25e-08	4.52e-08	1.94e-08	2.14e-08	5.08e-09	4.8e-08	5.38e-08	6.42e-08	2.32e-07	1.73e-07	5.07e-08	1.16e-07	7.13e-07	1.02e-08	1.2e-06	4.89e-07	5.65e-07	1.1e-07	9.49e-08	4.57e-07	2.89e-08	6.5e-08	2.53e-08	9.75e-08	1.66e-08	1.48e-09	4.32e-08	1.42e-08	5.19e-08	5.21e-07	6.16e-08	1.15e-07	4.32e-08	7.38e-07	3.99e-07	3.73e-07	1.95e-08	2.97e-05	1.25e-06	3.09e-08	1.16e-06	3.9e-05	8.35e-06	3.88e-06	2.23e-07	6.31e-07	7.14e-08	8.63e-08	2.41e-08	2.7e-08	1.2e-08	7.46e-10	3.31e-08	2.13e-08	1.57e-08	2.98e-07	5.17e-07	3.98e-08	6.32e-07	1.14e-08	1.56e-07	1.43e-08	2.54e-06	6.08e-08	2.84e-08	1.11e-08	8.68e-08	5.75e-09	1.11e-07	1.39e-07	6.38e-09	2.3e-08	1.3e-07	8.71e-09	2.88e-09	2.58e-08	5.36e-08	5.91e-08	6.64e-07	1.71e-08	4.18e-08	1.42e-08	4.39e-08	1.67e-07	1.94e-08	5.17e-07	9.58e-08	5.04e-08	1.55e-06	5.3e-07	8.15e-09	8.77e-10	6.41e-09	2.95e-08	1.61e-08	1.86e-07	2.15e-07	3.43e-08	5.33e-09	3.8e-08	3.12e-06	1.48e-06	2.13e-08	2.63e-07	3.19e-07	3.04e-06	1.66e-08	1.47e-06	4.08e-07	2.24e-08	1.74e-08	1.45e-08	6.21e-08	1.41e-07	1.67e-07	1.34e-07	2.61e-06	2.12e-06	2.57e-07	1.75e-07	9.32e-09	4.31e-07	1.88e-08	1.04e-09	2.51e-08	2.75e-07	1.74e-07	4.42e-07	9.37e-07	1.11e-06	2.92e-08	5.08e-08	7.88e-08	3.22e-08	3.13e-08	4.41e-08	8.03e-07	4.43e-07	4.09e-06	1.64e-06	7.23e-08	1.71e-07	8.19e-08	2.16e-08	2.09e-09	2.28e-08	3.06e-09	2.17e-07	3.48e-07	3.38e-08	4.48e-09	4.11e-08	5.79e-07	7.15e-08	2.48e-08	3.47e-08	9.47e-09	8.08e-07	9.15e-07	1.33e-07	1.62e-07	1.73e-09	1.7e-09	3.48e-09	7.45e-08	1.04e-06	3.18e-07	8.34e-08	7.6e-08	6.15e-08	2.6e-07	7.7e-08	7.09e-07	4.7e-06	1.31e-07	3.15e-07	1.43e-07	2.17e-06	4.07e-07	4.16e-06	1.42e-08	3.11e-09	7.05e-08	1.66e-08	2.78e-08	3.45e-09	8.35e-10	2.91e-09	5.28e-09	1.61e-07	2.61e-08	3.2e-07	6.17e-08	7.23e-08	2.33e-07	2.43e-07	2.47e-08	5.35e-07	4.85e-07	1.31e-07	1.46e-07	5.55e-08	4.6e-09	4.53e-09	1.26e-07	4.23e-09	2.85e-09	2.33e-08	2.09e-07	1.77e-07	9.81e-07	4.41e-07	1.05e-06	2.77e-08	4.02e-07	8.95e-07	3.96e-08	5.82e-07	2.76e-08	2.23e-07	1.28e-07	1.74e-07	8.72e-09	3.79e-09	8.77e-09	3.83e-08	2.24e-08	3.05e-09	3.45e-09	4.98e-09	2.12e-08	8.42e-08	4.89e-08	5.06e-08	3.01e-08	2.94e-08	1.47e-07	1e-07	2.49e-08	1.12e-08	5.29e-08	2.44e-07	1.22e-07	6.2e-08	2.94e-08	1.11e-07	6.71e-09	7.13e-09	2.49e-08	5e-08	9.61e-08	3.73e-07	1.57e-07	4.69e-08	6.81e-08	7.28e-08	6.25e-08	5.44e-07	9.81e-07	9.09e-08	8.99e-06	7.28e-08	2.33e-07	9.5e-08	1.09e-06	6.49e-08	7.21e-09	2.56e-07	7.32e-09	2.37e-08	8.76e-09	1.02e-06	4.94e-08	4.72e-08	6.63e-07	3.37e-07	5.43e-08	1.17e-07	3.47e-08	3.03e-08	2.21e-08	7.01e-09	6.93e-08	4.15e-07	1.3e-07	2.42e-06	3.22e-07	1.29e-07	4.04e-08	1.64e-07	7.38e-09	8.18e-08	5.05e-09	7.43e-08	2.69e-08	1.03e-06	5.46e-08	5.2e-08	2.06e-07	5.06e-08	3.02e-08	2.72e-08	2.51e-08	1.21e-08	1.06e-07	3.64e-08	9.64e-07	5.76e-07	2.54e-07	2.71e-06	7.18e-06	7.34e-07	1.77e-07	6.17e-08	1.38e-08	2.4e-08	6.05e-09	1.7e-09	6.5e-09	4.1e-08	7.48e-08	8.02e-07	1.42e-05	6.6e-08	4.99e-08	2.62e-06	5.45e-08	8.26e-08	1.13e-06	2.42e-08	2.05e-06	4.98e-08	1.3e-08	9.31e-08	1.67e-06	1.54e-06	2.9e-07	2.39e-07	8.99e-08	2.55e-07	2.69e-06	3.15e-09	2.04e-09	1.71e-09	1.32e-08	3.27e-08	1.69e-07	5.22e-08	4.66e-08	5.8e-08	7.25e-08	4.82e-07	1.98e-07	6.87e-07	4.45e-07	2.01e-07	7.98e-08	1.54e-07
48720	0.849913	Eukaryota	Metazoa	Arthropoda	Insecta	Hymenoptera	Andrenidae	Andrena	8	2.83e-09	1.02e-08	2.31e-08	4.58e-10	7.52e-09	1.7e-07	1.61e-08	8.96e-07	8.22e-08	6.63e-09	1.22e-08	1.1e-07	5.94e-07	4.7e-07	1.68e-08	1.46e-07	7.55e-09	8.58e-08	1.02e-07	4.95e-07	1.11e-07	5.42e-08	2.87e-09	1.11e-09	1.12e-09	3.88e-08	5.95e-08	5.97e-09	3.98e-08	2.19e-07	8.97e-08	1.71e-07	2.06e-07	1.53e-07	3.36e-07	7.71e-08	5.03e-07	2.86e-07	1.38e-08	2.11e-07	5.32e-07	7.61e-08	1.07e-09	1.64e-09	1.2e-09	2.12e-09	1.34e-05	7.33e-10	3.17e-08	1.09e-07	2.67e-08	9.81e-07	6.84e-07	1.33e-06	2.08e-07	3.31e-07	6.57e-06	4.51e-08	9.99e-09	1.13e-08	2.27e-08	1.08e-06	5.09e-08	1.77e-07	3.84e-07	2.6e-07	1.8e-08	1.63e-08	4.66e-08	6.52e-07	2.34e-08	9.21e-10	6.36e-09	2.99e-08	2.17e-08	2.43e-07	1.79e-07	7.27e-06	1.84e-07	2.24e-08	2.49e-07	4.35e-08	1.14e-07	7.95e-09	7.96e-09	1.38e-07	3.62e-07	8.52e-09	7.05e-09	3.71e-09	5.59e-08	1.06e-09	2.47e-08	2.58e-09	1.46e-08	2.43e-07	1.41e-09	1.34e-08	2.46e-08	1.92e-08	1.12e-08	4.02e-06	5.06e-06	5.59e-08	5.27e-09	4.57e-09	3.72e-06	6.11e-09	6.17e-08	1.91e-06	9.37e-09	6.45e-08	4.85e-08	2.01e-08	2.25e-08	2.11e-09	1.73e-05	4.85e-08	1.08e-07	5.23e-07	2.74e-09	3.92e-07	3.72e-07	2.12e-07	1.09e-08	1.54e-07	2.04e-07	8.79e-07	3.03e-07	2.08e-07	4.18e-07	1.33e-09	6.28e-10	9.01e-10	3.13e-08	6.24e-07	2.92e-08	1.52e-08	7.81e-06	3.3e-06	1.53e-08	5.37e-10	4.2e-08	3.82e-09	5.86e-09	1.34e-07	1.79e-08	6.34e-07	7.51e-06	5.27e-08	1.96e-08	5.41e-08	1.49e-08	2.59e-08	4.55e-08	4.81e-06	1.17e-07	2.17e-08	8.85e-09	8.87e-08	3.81e-08	2.36e-07	3.58e-08	1.08e-08	4.03e-08	1.01e-08	2.42e-08	2.02e-07	1.57e-09	9.23e-06	4.04e-08	1.11e-06	2.2e-09	2.11e-08	2.23e-08	3.55e-08	3.5e-07	1.65e-08	4.69e-09	2.82e-09	1.1e-07	9.52e-10	1.03e-09	4.67e-08	8.48e-10	1.35e-08	1.77e-09	1.67e-06	1.57e-07	5.89e-06	3.46e-06	4.82e-07	4.58e-05	2.93e-06	7.78e-08	1.16e-08	3.08e-06	1.39e-05	2.71e-06	2.38e-07	3.63e-08	1.52e-08	4.51e-10	3.5e-08	1.89e-08	8.33e-09	1.4e-09	4.44e-07	3.24e-09	1.13e-08	3.09e-07	9.29e-08	1.32e-08	5.66e-09	3.01e-08	1.11e-06	9.19e-08	8.98e-08	1.54e-06	9.33e-09	3.9e-06	1.18e-07	2.63e-07	6.21e-08	4.18e-09	3.99e-09	6.2e-08	4.24e-07	2.47e-09	3.3e-09	2.3e-05	1.61e-07	2.59e-06	2.89e-07	3.53e-08	2.49e-08	3.15e-08	2.46e-08	1.13e-06	1.78e-06	2.39e-08	4.4e-08	8.6e-09	4.68e-09	1.41e-09	3.55e-09	8.06e-09	4.03e-08	3.81e-09	2.64e-09	3.01e-09	4.33e-09	1.37e-07	1.16e-06	4.31e-08	3.42e-07	2.66e-08	2.52e-08	2.17e-07	1.36e-06	2.18e-08	9.73e-09	1.02e-08	7.83e-09	1.05e-09	2.75e-09	2.1e-08	1.08e-08	4.71e-08	2.44e-06	7.38e-08	3.04e-07	6.74e-07	1.92e-08	3.18e-08	1.27e-06	5.85e-08	6.29e-08	5.43e-08	1.27e-06	5.08e-08	1.18e-06	2.26e-07	2.57e-06	2.01e-08	8.51e-08	1.47e-08	3.21e-07	6.59e-09	9.59e-08	6.33e-09	4.86e-09	1.76e-07	2.78e-07	1.32e-05	1.6e-06	2.6e-08	1.53e-06	4.88e-08	1.3e-07	2.19e-07	2.12e-07	1.44e-07	7.1e-09	1.93e-09	1.4e-08	8.78e-09	4.89e-08	8.04e-09	2.4e-09	8.7e-09	4.4e-08	1.13e-08	3.32e-08	4.39e-09	3.29e-08	2.38e-06	3.89e-06	6.94e-06	3.69e-06	2.11e-08	4.57e-08	2.71e-08	7.31e-07	2.18e-08	1.08e-08	1.89e-05	4.74e-07	3.41e-08	1.18e-08	6.2e-08	8.63e-09	7.77e-08	5.24e-09	4.94e-09	1.3e-08	8.79e-08	3.58e-09	4.13e-08	1.54e-09	7.37e-07	5.53e-07	1.55e-06	1.88e-06	3.8e-05	5.62e-06	1.09e-06	1.69e-06	4.83e-08	7.3e-08	4.09e-08	2.18e-08	1.91e-08	4.49e-08	1.26e-08	1.75e-08	1.26e-08	4.04e-09	7.32e-09	7.31e-08	2.39e-09	5.66e-09	2.5e-08	2.72e-09	1.78e-09	1.53e-09	1.17e-08	6.66e-07	1.84e-06	3.68e-06	4.1e-08	5e-08	1.06e-06	3.21e-08	3.91e-08	2.85e-07	1.66e-08	1.4e-08	9.45e-07	1.13e-08
171	0.850578	Bacteria		Spirochaetes	Spirochaetia	Leptospirales	Leptospiraceae	Leptospira	6	2.59e-06	2.13e-06	1.36e-05	3.95e-06	4.02e-06	1.55e-05	1.87e-05	0.000109959	9.19e-06	3.19e-06	2.69e-06	1.14e-06	9.22e-06	4.2e-06	1.73e-05	4e-06	2.13e-06	2.85e-06	4.09e-07	8.72e-06	6.5e-06	6.02e-06	1.23e-06	9.84e-07	5.18e-06	4.58e-06	2.15e-06	1.72e-06	7.39e-06	2.49e-06	1.37e-05	8.06e-07	1.06e-05	1.65e-05	6.89e-06	5.3e-06	3.39e-06	1.33e-05	7.18e-06	2.81e-05	8.79e-06	4.92e-05	1.12e-06	2.47e-06	1.56e-06	4.26e-07	4.89e-08	2.8e-06	3.9e-06	2.71e-06	3.38e-05	1.85e-05	2.59e-05	1.64e-05	1.26e-05	1.75e-05	1.4e-05	2.25e-05	1.26e-06	1.03e-05	2.82e-06	7.34e-06	5.54e-06	1.55e-05	2.78e-05	1.48e-05	4.75e-05	6.83e-05	1.62e-06	1.86e-05	1.22e-06	1.58e-07	2.14e-06	3.36e-06	3.02e-06	5.76e-06	1.05e-05	3.38e-05	9.5e-06	4.23e-06	4.44e-05	7.83e-07	1.21e-05	8.37e-09	8.99e-07	6.86e-06	1.48e-05	2.86e-06	3.39e-06	5.61e-06	7.52e-06	2.25e-06	2.74e-06	3.44e-06	4.32e-06	5.18e-06	3.33e-06	2.3e-06	5.88e-06	2.06e-06	2.29e-05	2.06e-06	1.08e-05	7.02e-06	1.77e-06	4.62e-06	8.27e-06	3.04e-06	6.58e-06	1.91e-05	5.15e-06	6.91e-06	1.48e-06	2.95e-06	4.67e-06	1.42e-06	1.93e-05	3.15e-06	3.46e-05	1.07e-05	1.06e-06	9.54e-06	9.64e-06	2.78e-05	1.12e-05	8.74e-06	1.66e-05	3.23e-05	7.39e-07	1.37e-05	1.79e-05	3.97e-06	4.78e-06	4.92e-06	4.24e-06	3.56e-06	3.05e-06	1.16e-05	1.95e-05	3.91e-05	1.32e-05	4.55e-06	2.86e-06	4.13e-06	3.69e-06	7.45e-06	3.23e-06	1.26e-06	3.36e-05	1.57e-05	1.65e-05	5.3e-05	4e-06	1.28e-05	2.58e-05	2.31e-06	1.8e-06	9.66e-07	7.77e-06	7.9e-05	1.1e-05	1.43e-05	0.000112691	2.18e-05	1.59e-05	2.21e-06	5.29e-06	2.21e-06	3.46e-06	1.33e-05	3.07e-06	5.77e-07	4.56e-06	5.33e-06	2.47e-06	2.1e-05	1.27e-06	7.8e-07	1.5e-07	1.19e-06	1.63e-06	3.75e-06	2.43e-06	2.01e-06	6.38e-06	6.28e-06	6.27e-06	9.79e-06	0.000146452	1.58e-05	2.26e-05	2.12e-05	6.18e-06	7.87e-06	3.48e-05	3.75e-06	0.000143614	2.03e-05	4.58e-05	4.84e-06	7.8e-06	6.72e-06	5.69e-06	5.32e-06	8.68e-06	8.45e-06	5.79e-06	5.24e-06	6.06e-06	6.02e-06	4.24e-06	7.19e-06	9.07e-06	5.39e-06	2.03e-05	2.11e-05	4.73e-06	1.39e-06	8.4e-06	2.18e-06	7.74e-06	4.49e-06	6.62e-06	2.52e-06	4.29e-06	4.17e-06	2.74e-06	1.03e-05	7.03e-06	3.83e-06	2.48e-05	2.57e-05	1.05e-05	1.54e-05	1.59e-05	5.01e-06	6.96e-06	8.35e-06	5.99e-07	1.16e-05	2.05e-06	1.24e-05	6.13e-06	1.94e-06	9.24e-07	4.72e-06	1.09e-06	8.37e-05	2.05e-06	1.82e-06	5.9e-06	4.72e-06	1.79e-05	9.83e-06	5.26e-06	1.52e-05	3.67e-06	3.54e-06	6.75e-06	8.66e-06	2e-06	4.04e-06	3.39e-06	7.81e-06	5.25e-06	4.12e-06	1.05e-05	8.32e-06	2.83e-06	3.28e-06	9.13e-06	4.85e-06	1.68e-05	9.72e-06	8.7e-06	1.51e-05	6.5e-06	6.69e-06	5.76e-06	3.64e-06	1.25e-05	3.18e-05	1.99e-05	4.92e-05	5.87e-06	9.32e-06	2.1e-05	9.66e-06	5.9e-06	1.67e-06	1.9e-06	5.88e-06	4.04e-06	5.89e-06	2.58e-05	2.81e-05	4.08e-07	2.63e-05	1.3e-05	4.75e-06	1.43e-05	8.66e-06	2.66e-06	4.97e-06	5.63e-06	5.02e-06	2.02e-06	1.2e-05	6.31e-06	5.3e-06	4.32e-06	3.72e-06	3.96e-06	7.89e-07	2.2e-06	4.3e-06	6.51e-06	2.18e-05	9.42e-06	8.87e-06	4.17e-06	1.65e-05	5.15e-06	6.69e-06	5.11e-06	3.07e-06	1.17e-05	3.43e-06	1.3e-05	5.71e-06	1.06e-05	1.23e-05	8.62e-06	3.93e-06	1.86e-06	7.8e-07	4.93e-06	2.67e-06	1.19e-06	6.98e-06	9.18e-06	1.61e-05	8.15e-06	8.71e-06	4.96e-05	5.65e-06	1.26e-05	8.62e-06	2.92e-05	1.32e-05	6.23e-06	2.88e-06	2.18e-05	5.45e-06	1.98e-06	3.35e-06	2.56e-05	9.43e-06	7.52e-06	9.16e-06	2.66e-06	2.9e-06	5.14e-06	4.32e-06	6.05e-06	1.23e-05	3.44e-06	1.34e-05	1.46e-06	1.15e-05	6.46e-06	4.33e-06	1.51e-05	2.12e-06	1.58e-05	2.13e-06	4.37e-06	9.09e-07	5.06e-06	2.58e-06
336780	0.850634	Eukaryota	Fungi	Ascomycota	Pezizomycetes	Pezizales	Pyronemataceae	Pseudombrophila	5	2.85e-07	1.1e-07	8.83e-09	1.84e-10	1.35e-10	8.65e-09	1.53e-06	1.56e-06	1.98e-07	2.68e-09	8.92e-08	1.52e-07	8.07e-09	2.08e-07	5.56e-09	3.82e-09	3.01e-09	1.33e-09	5.23e-09	4.44e-09	1.63e-09	5.91e-07	2.16e-07	8.31e-08	3.07e-08	2.6e-10	1.09e-09	3.26e-10	1.97e-09	3.74e-08	4.6e-09	2.68e-09	6.66e-07	1.6e-07	5.91e-09	2.45e-09	3.31e-09	4.56e-09	5.36e-09	4.64e-09	1.62e-09	2.77e-07	1.13e-07	1.99e-07	1.31e-07	1.6e-07	3.67e-07	2.95e-10	4.49e-08	5.83e-08	2.16e-07	2.54e-08	5.07e-07	2.29e-08	1.07e-08	8.52e-09	1.69e-06	1.59e-06	4.01e-09	4.39e-09	8.9e-09	1.67e-07	2.76e-09	8.32e-09	6.7e-09	1.34e-08	7.22e-09	6.15e-09	5.35e-08	3.68e-09	9.75e-09	3.75e-10	4.41e-09	6.49e-09	2.68e-08	4.28e-09	3.13e-09	1.45e-08	4.75e-09	3.52e-08	1.3e-08	2.25e-09	5.74e-09	3.14e-09	3.15e-09	3.38e-09	2.22e-07	3.25e-09	2.79e-09	1.44e-09	6.27e-07	1.95e-08	8.77e-08	6.89e-08	1.81e-08	1.22e-08	2.7e-08	1.45e-08	1.25e-09	9.85e-10	4.47e-09	3.56e-09	1.56e-06	1.81e-07	8.8e-08	1.82e-09	4.18e-09	1.19e-07	3.2e-09	4.2e-07	3.8e-09	6.71e-08	3.66e-10	1.73e-10	1.26e-09	8.18e-10	3.23e-09	5.16e-08	4.34e-08	1.47e-07	3.02e-07	6.33e-07	4e-07	1.12e-08	9.8e-08	3.64e-07	1.12e-08	2.44e-07	7.08e-10	1.06e-08	4.29e-09	3.46e-08	2.54e-10	3.59e-10	3.37e-10	1.72e-09	7.54e-10	6.19e-09	2.7e-08	1.53e-08	1.29e-07	2.28e-08	5.63e-08	2.64e-07	1.51e-10	5.72e-09	9.45e-10	5.17e-09	3.43e-08	2.05e-08	7.84e-09	2.64e-06	6.03e-09	2.27e-07	1.79e-08	6.34e-09	6.11e-09	8.66e-09	1.78e-07	2.27e-09	2e-09	2.59e-09	9.8e-07	4.55e-07	1.6e-08	4.93e-10	4.08e-10	4.17e-10	1.3e-08	4.26e-08	7.63e-07	7.05e-09	8.85e-10	8.16e-09	8.82e-09	1.41e-08	2.22e-07	6.83e-09	1.18e-07	3.63e-07	4.26e-08	1.65e-08	3.63e-08	3.42e-10	3.35e-10	6.9e-10	7.06e-10	5.41e-09	6.21e-08	1.64e-08	2.85e-06	2.52e-07	5.14e-08	1.71e-06	8.7e-07	1.55e-06	2.58e-08	2.71e-07	2.03e-06	1.23e-08	1.84e-09	6.13e-09	1.65e-08	6.24e-10	1.34e-07	3.28e-09	5.45e-10	6.77e-10	1.64e-10	5.72e-10	1.04e-09	2.35e-09	2.17e-07	4.63e-08	1.2e-08	9.99e-07	1.78e-07	2.37e-09	1.12e-06	2.67e-07	7.03e-09	1.44e-07	1.15e-09	3.18e-08	1.28e-07	1.09e-09	4.81e-08	2.24e-08	6.69e-10	8.93e-10	4.94e-08	5.6e-09	8.19e-09	9.83e-09	9.46e-09	5.54e-07	8.49e-09	6.61e-09	9.5e-09	3.36e-07	6.49e-09	1.68e-09	2.31e-09	1.23e-09	3.85e-10	2.09e-08	4.37e-07	1.07e-08	1.04e-09	7.17e-10	8.13e-10	1.17e-09	5.04e-09	2e-08	1.15e-08	1.2e-08	7.08e-09	6.89e-09	8.05e-09	5.07e-07	2.54e-07	2.66e-09	6.32e-08	2.13e-09	2.88e-10	8.39e-08	1.53e-07	1.23e-07	3.37e-08	1.68e-09	1.27e-09	1.22e-07	3.07e-06	5.24e-09	1.82e-07	1.11e-08	1.6e-08	1.72e-08	1.46e-08	1.48e-08	1.38e-08	2.23e-08	6.07e-08	1.78e-08	5.38e-09	2.25e-08	3.92e-09	3.73e-09	1.8e-09	4.1e-07	1.73e-09	1.3e-09	2.08e-09	4.87e-06	9.19e-07	9.39e-07	6.98e-09	1.87e-08	1.29e-08	4.84e-09	8.17e-09	7.22e-09	3.57e-07	1.9e-09	5.05e-10	3.64e-09	2.3e-09	1.33e-08	9.73e-08	5.83e-08	2.48e-07	1.82e-07	3.08e-09	1.16e-09	1.2e-09	1.12e-09	6.36e-09	1.72e-08	1.29e-08	1.23e-08	5.65e-09	1.21e-08	7.16e-09	6.41e-09	5.9e-09	2.89e-09	2.51e-08	8.76e-09	9.19e-09	3.08e-09	4.58e-08	2.8e-07	2.5e-07	3.93e-08	7.24e-07	6.72e-07	6.99e-08	9.66e-10	1.43e-09	4.15e-10	3.35e-08	9.66e-09	1.76e-08	1.72e-07	8.8e-08	1.61e-08	1.23e-08	1.26e-08	1.29e-08	1.97e-08	1.11e-08	5.9e-09	5.09e-09	1.18e-08	1.45e-07	4.69e-09	3.38e-09	2.82e-08	1.98e-09	3.04e-08	6.62e-10	7.44e-08	1.46e-07	7.39e-10	4.81e-10	4.06e-10	4.37e-07	8.2e-07	1.29e-06	1.25e-08	2.49e-06	3.35e-06	1.37e-06	8.65e-09	2.21e-07	9.73e-09	4.5e-09	1.04e-07	2.68e-07	6.96e-08
249344	0.850799	Eukaryota	Viridiplantae	Chlorophyta	Trebouxiophyceae			Picochlorum	4	2.17e-07	2.22e-08	1.21e-06	8.14e-10	3.05e-09	4.85e-07	1.11e-07	6.26e-07	6e-07	4.22e-07	3.13e-07	2.4e-07	3.59e-08	6.53e-07	3.52e-07	6.77e-07	2.38e-07	9.99e-08	3.16e-07	1.42e-07	2.98e-07	3.14e-07	1.38e-07	5.79e-08	8.7e-09	2.28e-08	1.12e-07	7.22e-08	3.49e-07	3.94e-07	3.37e-07	6.9e-07	1.93e-06	2.07e-06	1.78e-06	2.98e-08	1.31e-06	1.81e-06	6.97e-07	4.7e-07	1.57e-07	4.26e-07	1.01e-07	1.5e-07	3.93e-08	6.75e-08	2.66e-07	1.01e-08	1.09e-07	4.07e-07	1.75e-06	7.05e-06	7.81e-07	1.72e-06	2.56e-07	1e-06	1.3e-07	5.58e-07	1.74e-08	2.03e-07	2.57e-07	8.16e-07	9.87e-07	3.5e-07	2.22e-06	4e-06	4.82e-07	3.02e-06	1.25e-07	6.1e-07	1.17e-07	2.54e-08	3.22e-08	2.18e-08	1.3e-07	1.04e-06	7.27e-07	1.38e-06	2.76e-06	6.59e-07	3.29e-07	2.16e-07	5.34e-07	4.15e-07	5.18e-07	3.26e-07	7.49e-07	2.91e-07	5.19e-07	1.96e-07	5.07e-07	5.84e-08	1.8e-07	5.74e-08	2.24e-08	1.86e-08	1.48e-07	2.69e-08	8.32e-08	5.62e-08	7.78e-07	6.85e-07	4.45e-06	5.36e-07	5.03e-07	4.56e-07	1.03e-06	4.09e-07	1.85e-07	8.71e-07	9.88e-07	2.75e-07	1.62e-09	3.15e-08	9.99e-08	5.78e-08	6.3e-07	2.96e-07	1.09e-06	3.44e-07	4.7e-09	1.32e-06	3.56e-07	1.51e-06	1.27e-06	1.4e-06	6.53e-07	5.12e-08	3.15e-09	1.15e-05	9.78e-07	4.19e-08	1.12e-09	1.32e-08	8.65e-09	8.47e-07	3.35e-09	2.96e-07	5.87e-06	2.75e-06	1.16e-06	9.37e-10	5.19e-08	5.18e-07	4.75e-09	1.93e-08	1.81e-08	2.3e-08	8.77e-07	2.52e-06	1.18e-06	4.26e-06	2.67e-07	5.76e-07	3.75e-07	4.45e-07	1.7e-07	4.91e-07	2.36e-07	1.01e-06	1.69e-06	1.06e-06	1.91e-06	1.36e-07	1.85e-06	1.19e-08	1.82e-09	2.94e-08	1.18e-07	2.56e-06	2.75e-06	7.49e-07	4.86e-08	3.62e-08	4.33e-07	6.23e-08	1.23e-06	3e-08	2.22e-07	4.59e-07	2.53e-06	4.99e-08	4.44e-08	1.52e-08	2.93e-08	5.63e-08	5.69e-08	2.39e-07	5.65e-06	8.68e-07	1.57e-06	3.5e-07	3.18e-06	1.76e-06	8.15e-07	1.01e-06	5.81e-06	3.03e-06	1.46e-06	1.44e-06	1.71e-06	1.35e-06	5.93e-08	4.74e-08	3.48e-07	1.14e-07	3.13e-08	1e-07	7.3e-10	3.65e-08	6.2e-08	2.27e-07	1.91e-07	3e-07	4.03e-07	3.96e-07	2.12e-07	1.06e-08	8.15e-07	1.6e-06	3.11e-08	1.9e-07	3.07e-07	4.44e-08	1.41e-07	1.05e-07	1.39e-07	1.49e-07	1.31e-08	9.55e-08	2.46e-06	1.47e-07	1.18e-06	1.21e-06	1.23e-06	5.63e-07	2.67e-08	1.59e-06	1.04e-06	5.69e-07	2.99e-07	5.75e-07	4.52e-07	1.54e-07	6.79e-08	4.26e-07	7.88e-07	4.45e-07	3.28e-09	2.25e-09	2.55e-09	9.52e-08	1.29e-06	1.83e-06	2.23e-07	5.25e-07	1.02e-06	3.57e-07	1.71e-07	9.29e-07	2.2e-07	2.86e-07	3.12e-07	1.91e-07	2.4e-08	4.76e-08	3.11e-07	5.75e-07	8.38e-08	1.33e-07	3.97e-09	5.53e-08	7.12e-08	2.04e-07	7.42e-07	3.5e-08	5.02e-08	1.15e-06	3.13e-06	2.13e-06	3.16e-07	2.59e-06	1.08e-06	8.11e-07	1.51e-06	7.12e-08	1.66e-06	9.23e-07	2.28e-07	6.87e-07	5.41e-09	4.11e-09	5.58e-07	1.08e-06	8.72e-07	3.76e-07	1.72e-06	1.42e-06	2.73e-07	2.74e-07	4.07e-07	6.26e-07	1.64e-07	5.26e-08	5.88e-09	3.54e-07	7.99e-08	1.78e-06	1.14e-06	5.38e-08	2.06e-07	8.78e-08	5.87e-09	3.68e-09	3.75e-09	1.04e-07	2.03e-07	2.1e-06	7.73e-07	2.35e-06	1.05e-07	3.79e-08	7.76e-07	2.03e-08	3.57e-07	7.21e-07	2.19e-06	4.26e-07	5.93e-07	4.8e-07	1.01e-06	4.62e-07	3.72e-07	6.24e-07	7.59e-07	9.76e-07	1.04e-07	4.74e-08	4.54e-09	1.86e-08	1.6e-07	7.65e-07	3.54e-07	2.53e-08	2.24e-05	1.3e-06	1.31e-06	7.65e-07	1.03e-06	2.84e-06	6.38e-07	8.48e-07	1.8e-06	6.16e-07	3.49e-07	1.16e-06	6.22e-07	3.09e-07	2.18e-07	6.55e-07	1.74e-08	7.37e-08	1.1e-07	2.33e-09	1.52e-09	3.14e-08	4.3e-08	2.89e-07	5.66e-07	5.78e-07	2.4e-06	1.6e-06	5.43e-08	9.78e-07	1.45e-06	2.2e-07	1.11e-06	1.3e-07	2.06e-06	3.54e-07
2051062	0.850856	Eukaryota	Viridiplantae	Streptophyta	Magnoliopsida	Lamiales	Orobanchaceae	Neobartsia	5	1.26e-06	6.52e-07	2.47e-07	2.42e-08	2e-09	6.96e-07	7.6e-08	3.59e-07	1.53e-06	1.03e-06	4.29e-07	2.79e-07	1.03e-07	3.38e-07	9.29e-08	3.83e-08	3.1e-08	3.03e-08	4.64e-08	3e-08	1.33e-05	4.73e-06	6.49e-07	7.75e-07	1.5e-07	3.99e-08	7.41e-07	4.04e-07	6.29e-08	1.27e-07	4.3e-07	6.92e-07	3.67e-06	7.43e-07	1.35e-06	1.45e-07	7.23e-07	5.08e-07	1.68e-06	4.91e-06	1.5e-06	6.83e-06	4.33e-06	6.06e-06	1.33e-06	2.35e-06	3.19e-07	2.47e-08	1.82e-08	1.24e-06	6.85e-07	6.82e-06	1.17e-07	3.37e-07	7.99e-07	3.4e-07	6.92e-07	4.2e-06	6.09e-08	6.48e-08	5.08e-07	4.93e-07	9.53e-07	5.23e-07	4.28e-07	1.47e-07	7.01e-08	2.67e-06	2.17e-07	6.44e-07	3.22e-07	1.55e-07	2.17e-09	9.5e-09	1.22e-07	2.99e-07	2.02e-07	1.05e-06	5.07e-07	6.71e-08	1.24e-06	3.23e-08	8.05e-07	7.48e-05	4.45e-08	2.86e-08	6.21e-08	5.9e-07	1.71e-07	6.1e-07	8.84e-06	4.48e-07	3.26e-07	7.27e-07	2.34e-07	9.27e-08	3.47e-07	1.04e-08	1.89e-07	8.78e-07	1.19e-06	4.68e-08	7.44e-08	4.01e-08	2.69e-06	3.65e-06	3.48e-07	1.81e-06	6.29e-07	2.96e-07	2.86e-06	1.66e-06	2.44e-08	8.9e-09	1.35e-08	1.1e-07	3.57e-08	1.04e-06	1.56e-06	9.27e-08	2.17e-07	2.54e-07	2.25e-07	1.6e-06	5.87e-07	1.6e-06	5.68e-07	1.75e-07	1.25e-08	3.39e-06	6.06e-07	2.34e-07	1.56e-08	3.17e-08	3.09e-08	2.13e-08	7.08e-08	9.04e-08	2.88e-07	4.52e-07	2.63e-06	7.56e-08	4.48e-07	9.3e-07	1.6e-07	2.85e-08	1.56e-08	2.14e-07	3.65e-07	1.82e-07	4.24e-07	1.41e-06	1.85e-06	1.15e-07	2.89e-05	3.51e-07	4.76e-05	0.00058327	0.000318399	3.17e-06	1.34e-07	3.09e-08	2.82e-06	2.44e-06	2.04e-06	1.57e-08	3.46e-08	3.67e-08	8.96e-09	1.56e-06	3.19e-06	1.49e-06	2.63e-08	3.71e-07	1.29e-07	0.000102047	0.000698137	0.000798179	9.31e-07	8.02e-08	2.69e-06	7.91e-07	8.2e-07	2.38e-08	6.46e-08	2.62e-07	1.51e-07	1.05e-07	5.13e-07	1.66e-07	3.01e-06	2.89e-06	5.43e-07	1.91e-07	3.89e-07	7.73e-08	0.000146715	4.3e-07	2.9e-07	3.38e-05	5e-08	1.26e-06	4.25e-08	1.65e-07	1.91e-07	3.23e-07	5.85e-09	7.07e-08	4.36e-08	5.78e-09	4.81e-08	7.68e-07	7.79e-08	3.6e-08	1.4e-07	1.44e-07	9.17e-07	9.2e-08	0.00128829	0.000709892	0.000102698	5.79e-06	1.14e-05	1.52e-06	8.37e-07	4.56e-07	2.02e-06	1.63e-08	7.22e-09	9.17e-08	2.96e-06	8.05e-07	8.08e-07	4.23e-07	5.56e-07	4.42e-07	1.39e-06	5.81e-08	3.71e-07	9.71e-07	5.01e-08	6.52e-06	1.13e-07	1.47e-06	1.3e-07	2.93e-06	4.4e-06	9.99e-08	1.74e-06	5.07e-08	4.25e-08	8.33e-09	1.52e-07	1.38e-07	2.12e-06	1.03e-07	6.92e-08	1.87e-06	8.33e-07	2.4e-07	4.92e-08	1.91e-07	1.57e-07	4.6e-07	6.64e-07	1.25e-07	4.13e-07	1.06e-06	7.21e-07	4.89e-08	7.71e-09	1.21e-08	5.85e-06	6.15e-07	7.72e-08	1.09e-06	1.42e-07	1.8e-07	1.2e-07	2.97e-07	1.88e-07	2.85e-07	2.19e-06	1.08e-07	9.47e-07	1.84e-07	9.23e-07	4.06e-06	2.81e-06	2.16e-06	1.65e-06	8.19e-08	1.7e-07	2.59e-07	1.64e-06	1.79e-06	3.14e-06	7.57e-06	2.35e-05	4.42e-06	4.14e-07	4.89e-08	1.53e-07	1.23e-08	1.83e-07	6.31e-08	8.11e-07	2.5e-06	1.19e-05	4.08e-07	1.1e-06	7.81e-07	8.57e-08	8.95e-09	6.72e-08	1.2e-08	7.45e-08	1.31e-07	4.03e-07	6.79e-07	2.15e-06	5.78e-06	7.26e-08	1.16e-07	4.16e-07	8.78e-07	1.89e-07	6.01e-07	1e-07	4.96e-08	7.3e-08	6.27e-06	1.74e-05	7.5e-06	4.45e-07	1.83e-06	1.55e-06	2.35e-07	1.03e-08	2.26e-07	8.1e-07	1.12e-06	4.94e-06	2.02e-06	6.35e-07	9.76e-08	2.52e-07	7.81e-08	2.2e-07	4.97e-05	0.000475575	3.57e-06	1.14e-05	1.81e-06	3.37e-07	4.9e-08	1.11e-06	3.92e-06	2.08e-06	8e-07	7.38e-08	3.79e-06	4.37e-07	1.03e-08	3.35e-08	4.25e-09	1.11e-07	2.98e-06	2.24e-06	8.23e-07	2.29e-06	3.42e-06	5.71e-07	2.3e-06	8.51e-08	5.81e-08	1.99e-07	2.86e-08	1.01e-07	3.56e-07
198633	0.851175	Eukaryota	Metazoa	Arthropoda	Insecta	Diptera	Syrphidae	Eristalis	9	9.25e-06	1.46e-06	0.000319215	2.7e-07	7.75e-06	0.000102873	4.74e-05	0.000182687	4.55e-05	6.74e-06	4.56e-05	5.34e-06	6.83e-05	9.27e-05	8.83e-05	2.25e-05	6.57e-06	3.14e-06	0.000167597	6.1e-05	7.31e-06	1.06e-05	4.96e-06	8.56e-07	8.44e-07	7.49e-07	1.34e-05	2.45e-06	1.47e-05	1.36e-05	1.72e-05	1.23e-05	6.93e-05	8.47e-05	4.01e-05	2.89e-06	0.000111839	3.64e-05	6.28e-05	4.89e-05	8.37e-06	1.72e-05	2.4e-06	1.83e-06	2.5e-06	6.87e-06	1.9e-05	5.36e-07	1.13e-05	2.99e-05	0.000119409	0.000131546	0.000150147	0.000257097	6.62e-05	3.79e-05	0.00108313	0.000218553	8.4e-06	4e-05	5.2e-05	3.88e-05	1.54e-05	7.13e-05	9.49e-05	0.000107456	4.82e-05	7.07e-05	1.23e-05	3.47e-05	6.54e-06	1.46e-06	1.46e-06	8.28e-07	2.67e-06	2.51e-05	2.02e-05	0.000249273	3.33e-05	7.22e-06	0.000100488	7.54e-06	3.58e-05	6.97e-06	6.44e-06	1.74e-05	4.34e-05	2.23e-06	1.44e-05	3.09e-06	1.61e-05	9.3e-07	1.56e-05	6.84e-06	1.97e-06	2.03e-06	5.24e-06	1.7e-06	6.98e-06	6.64e-05	9.07e-05	1.28e-05	4.36e-05	2.79e-05	5.59e-06	7.93e-06	4.08e-05	4.97e-06	3.71e-05	0.000275807	2.35e-05	7.55e-06	1.24e-07	7.09e-07	3.48e-06	7.88e-06	1.15e-05	1.5e-06	0.000162829	1.15e-05	5.77e-06	0.000110303	1.88e-05	0.00013664	1.8e-05	1.6e-05	0.000154283	6.86e-05	7.24e-07	0.000205873	4.65e-05	3.77e-06	5.56e-07	8.63e-07	1.06e-06	9.47e-06	2.16e-06	2.09e-05	0.000127425	0.000101266	1.4e-05	8.45e-07	2.38e-06	7.48e-06	7.85e-07	9.11e-07	3.07e-06	1.86e-05	8.8e-05	0.000116431	4.72e-05	0.000177006	2.01e-05	7.19e-05	5.86e-05	4.29e-05	1.58e-05	3.05e-05	1.26e-05	7.71e-05	7.22e-05	5.83e-05	0.000125804	2.94e-05	4.98e-05	4.83e-07	6.01e-07	1.76e-06	2.27e-06	0.000219661	4.58e-05	2.74e-05	2.24e-06	5.18e-05	5.54e-05	7.21e-05	1.02e-05	3.17e-06	4.23e-06	5.05e-06	7.68e-05	1.33e-06	1.33e-06	6.27e-07	2.11e-07	3.33e-06	2.02e-06	2.5e-05	0.00055021	7.32e-05	9.24e-05	3.71e-05	0.000110577	9.56e-05	0.000178809	2.44e-05	0.000215044	0.000132842	0.000117469	5.05e-05	6.47e-06	2.97e-05	1.7e-07	3.33e-06	3.95e-06	1.74e-05	1.92e-06	2.68e-06	1.24e-07	3.86e-06	3.92e-06	1.17e-05	3.71e-05	1.1e-05	9.56e-05	8.65e-05	6.11e-06	4.34e-06	7.3e-06	3.09e-06	9.75e-05	7.35e-06	7.46e-06	1.95e-05	4.61e-06	6.88e-06	5.15e-06	1.12e-06	5.5e-07	9.3e-07	0.000312459	3.8e-05	0.000320897	4.56e-05	3.42e-05	5.49e-05	7.05e-06	9.58e-05	5.71e-05	0.000139807	8.69e-06	6.22e-06	4.13e-06	3.48e-06	1.5e-07	2.15e-06	1.54e-05	0.000238311	5.97e-06	4.46e-07	4.6e-07	1.04e-06	6.32e-05	0.00173731	5.47e-05	7.57e-05	9.92e-05	1.76e-05	2.25e-05	0.000160397	1.49e-05	5.29e-06	2.09e-06	3.57e-06	6.76e-07	1.22e-06	5.14e-06	3.24e-05	1e-05	1.04e-05	2.62e-06	4.69e-06	0.000144776	3.2e-05	5.1e-05	0.000114063	2.98e-05	1.69e-05	5.92e-05	4.84e-05	0.000114344	0.000415113	0.000694694	0.000109087	2.12e-05	1.63e-05	0.000198358	2.57e-05	1.42e-05	1.56e-05	9.12e-06	4.41e-07	1.4e-05	0.000190774	6.16e-05	3.75e-05	2.21e-05	8.73e-05	5.27e-05	1.85e-06	1.58e-05	3.53e-05	1.15e-05	4.4e-06	1.04e-06	6.27e-06	1.35e-05	7.82e-05	1.25e-05	4.62e-06	2.31e-05	4.67e-06	2.28e-06	1.58e-06	1.71e-06	1.93e-06	0.000281531	0.00015388	9.24e-05	0.000118882	2.38e-05	7.41e-05	2.16e-05	1.56e-05	1.09e-05	1.19e-05	0.000215101	3.28e-05	4.21e-05	7.43e-06	7.85e-06	1.04e-05	6.74e-06	4.64e-06	3.26e-06	6.16e-06	1.88e-05	2.7e-06	1.72e-06	9.83e-07	2.34e-05	5.56e-05	8.42e-05	6.73e-05	0.00061084	7.52e-05	7.33e-05	4.04e-05	8.49e-05	8.33e-05	5.89e-05	1.64e-05	1.76e-05	1.25e-05	2.73e-06	1.02e-05	9.79e-07	2e-06	6.67e-06	2.65e-06	3.83e-07	2.74e-06	7.63e-06	9.64e-07	2.59e-06	9.81e-07	1.82e-05	1.84e-05	1.76e-05	7.53e-05	3.82e-05	1.99e-05	7.79e-05	1.55e-05	4.81e-05	1.84e-05	1.17e-05	1.88e-06	8.31e-05	7.6e-06
112415	0.851616	Eukaryota	Fungi	Ascomycota	Lecanoromycetes	Lecanorales	Parmeliaceae	Letharia	12	2.56e-07	9.89e-08	6.88e-08	1.53e-09	4.14e-09	7.12e-08	5.29e-08	1.77e-06	9.97e-07	7.97e-07	3.07e-08	9.96e-08	6.72e-08	3.08e-07	3.72e-08	1.2e-07	9.86e-07	6.46e-09	4.28e-08	1.34e-06	1.2e-07	5.23e-08	3.57e-08	1.47e-07	5e-08	4.25e-08	2.17e-07	2.56e-08	1.09e-07	1.38e-08	2.09e-07	7.76e-08	8.72e-08	3.07e-08	6.01e-07	1.25e-08	1.21e-06	1.4e-07	1.3e-06	1.73e-06	2.84e-07	1.35e-08	1.75e-07	2.45e-07	5.63e-08	6.27e-08	2.82e-08	2.44e-09	1.37e-08	2.36e-07	8.8e-08	2.11e-07	1.01e-06	2.34e-06	7.55e-07	1.66e-06	2.91e-07	1.33e-06	2.7e-07	7.74e-07	2.79e-06	1.34e-06	1.35e-06	3.34e-07	1.76e-06	2.57e-06	1.64e-06	9.27e-07	1.2e-07	3.04e-08	3.73e-08	1.67e-08	1.38e-09	1.3e-09	3.46e-08	3.56e-08	2.6e-08	1.2e-07	3.93e-08	3.64e-07	3.98e-07	1.9e-08	2.18e-06	1.2e-06	9.98e-07	9.01e-07	6.45e-07	2.23e-06	1.18e-06	1.14e-06	1.19e-06	1.73e-08	6.48e-07	3.34e-07	2.27e-08	3.28e-09	1.04e-07	5.75e-09	1.04e-08	2.85e-07	1.42e-07	2.92e-08	2.38e-06	9.5e-07	6.82e-07	2.17e-06	9.66e-07	9.28e-07	1.6e-07	3.23e-06	3.12e-08	1.12e-07	3.02e-09	1.45e-09	1.05e-08	3.79e-08	3.51e-07	2.02e-07	3.6e-07	5.71e-08	8.92e-09	2.45e-07	1.1e-06	9.14e-07	3.42e-07	2.14e-06	9.08e-07	2.24e-06	5.89e-09	1.46e-06	1.48e-06	4.4e-09	1.7e-08	2.99e-09	2.82e-09	1.43e-08	1.57e-07	2.74e-07	2.71e-06	4.91e-07	1.09e-06	1.77e-09	4.78e-08	1.14e-07	1.71e-08	1.81e-09	7.92e-09	4.35e-08	1.13e-06	1.72e-07	1.32e-06	1.79e-07	8.49e-07	3.25e-07	1.46e-07	5.29e-08	5.11e-08	1.05e-06	5.45e-07	2.92e-06	1.01e-06	6.27e-06	1.19e-07	3.54e-08	1.34e-07	1.61e-08	3.44e-09	3.48e-09	1.99e-07	2.91e-06	1.32e-07	7.77e-07	2.33e-07	2.67e-07	7.42e-08	1.17e-07	4.08e-08	8.14e-07	1.32e-06	8.71e-07	3.55e-07	1.44e-08	1.34e-08	2.87e-09	2.8e-09	5.77e-09	3.92e-07	2.25e-07	5.2e-07	1.38e-07	1.26e-07	1.03e-07	4.3e-07	4.81e-07	1.37e-06	7.19e-06	1.7e-06	9.52e-08	8.81e-07	4.26e-07	4.79e-06	4.51e-07	4.33e-07	2.51e-07	4.75e-07	2.74e-08	6.21e-08	6.88e-08	1.38e-09	4.84e-09	8.73e-09	1.99e-08	4.34e-08	2.27e-07	1.98e-06	2.29e-06	3.35e-07	2.5e-07	9.81e-07	5.06e-07	5.86e-08	5.06e-08	3.08e-07	3.41e-07	2.48e-07	1.04e-07	2.77e-07	3.8e-08	1.38e-09	4.19e-08	3.92e-07	3.93e-07	5.43e-07	1.79e-07	1.76e-07	1.37e-08	6.34e-07	2.07e-06	5.08e-07	6.54e-07	4.68e-07	3.76e-07	3.75e-06	5.18e-07	1.69e-07	5.14e-07	6.84e-07	2.15e-08	2.14e-09	1.48e-09	1.68e-09	2.43e-09	1.01e-07	4.21e-07	3.73e-07	2.49e-08	1.47e-08	1.41e-08	2.17e-07	1.48e-06	5.54e-07	2.91e-07	5.96e-07	5.8e-07	3.92e-08	1.6e-07	2.31e-07	2.49e-07	2.7e-07	5.32e-08	2.09e-08	6.83e-08	4.68e-08	1.08e-08	7.95e-07	8.69e-08	4.43e-07	5.41e-07	5.07e-07	6.75e-07	1.01e-06	2.72e-07	1.03e-06	1.07e-06	1.67e-06	1.86e-06	1.53e-06	7.53e-07	2.91e-07	1.5e-07	3.55e-09	2.72e-09	5.41e-08	1.52e-08	1.36e-06	1.33e-06	5.62e-07	3.87e-08	2.68e-08	4.1e-08	8.48e-07	4.57e-07	8.92e-08	3.01e-07	1.31e-07	9.06e-07	1.01e-07	8.06e-07	8.78e-07	7.77e-08	4.66e-07	1.6e-07	5.57e-08	2.42e-09	2.47e-09	1.95e-08	7.09e-07	1.57e-07	2.65e-07	1e-06	4.55e-07	1.67e-06	1.49e-08	1.34e-08	6.96e-08	9.9e-08	5.23e-08	5.37e-07	7.6e-07	5.25e-07	2.36e-06	9.24e-07	2.5e-08	6.97e-07	5.62e-07	3.08e-07	2.91e-07	7.8e-09	2.97e-09	6.78e-09	8.35e-08	2.01e-08	7.3e-07	1.51e-07	1.82e-07	3.33e-08	6.66e-07	2.49e-07	2.79e-07	1.23e-06	2.27e-08	1.22e-06	2.09e-06	3.56e-07	2.75e-07	9.03e-07	1.25e-06	3.62e-07	3.96e-07	1.56e-06	1.33e-09	6.29e-08	1.27e-07	4.11e-08	9.96e-10	8.45e-10	3.54e-07	1.35e-07	1.89e-08	1.04e-07	1.85e-07	2.1e-07	4.09e-07	1.78e-08	2.84e-06	8.56e-07	5.22e-07	2.06e-07	2.25e-07	2.54e-07
5538	0.852098	Eukaryota	Fungi	Ascomycota	Leotiomycetes			Scytalidium	2	2.75e-05	3.88e-06	4.82e-06	2.1e-07	3.69e-07	1.63e-05	2.98e-05	5.56e-05	0.000131137	0.000136847	7.88e-05	6.72e-05	2.28e-05	0.000108003	1.26e-05	8.26e-05	0.000136175	4.8e-06	3.39e-05	0.000104709	3.05e-06	5.51e-06	9.15e-07	4.71e-06	2.11e-06	8.43e-07	8.17e-06	1.06e-05	1.12e-05	2.31e-05	6.23e-05	7.29e-05	0.000109711	6.28e-05	0.000131927	1.38e-05	0.000235695	0.000124885	7.81e-05	4.31e-05	1.09e-05	5.38e-06	8.6e-06	1.21e-05	1.03e-05	4.97e-06	1.53e-05	1.84e-07	2.98e-05	0.000112947	0.000227796	3.51e-05	0.000127467	9.47e-05	3.94e-05	0.000390702	0.000126757	0.000102042	0.000163037	7.24e-05	0.000117155	6.89e-05	9.62e-05	4.23e-05	7.72e-05	9.18e-05	8.48e-05	1.52e-05	4.93e-06	3.47e-06	1.15e-06	6.4e-06	6.89e-08	2.72e-07	2.9e-06	1.78e-05	3.02e-06	3.25e-05	7.21e-05	4.91e-05	0.000144838	1.23e-06	0.00020423	0.000315857	0.000110847	0.000103172	0.000203361	0.0001134	9.38e-05	8.15e-05	8.81e-05	1.92e-06	1.43e-05	1.17e-05	8.61e-06	4.55e-07	7.02e-06	1.95e-06	1.8e-05	4.26e-05	4.67e-05	0.000117643	0.000184106	0.000274216	0.000210302	0.000119991	0.000140611	0.000257855	8.24e-05	8.29e-05	1.35e-05	3.74e-06	1.02e-07	6.95e-08	1.31e-06	1.95e-06	5.64e-05	5.72e-05	0.000339598	7.64e-06	2.61e-05	1.86e-05	6.29e-05	2.33e-05	0.000209876	0.000337373	0.000135699	0.000104745	6.16e-07	0.000119816	8.43e-05	2.56e-06	4.86e-07	1.37e-07	2.81e-07	2.41e-06	1.6e-05	4.71e-05	2.39e-05	4.14e-05	4.67e-05	3.79e-07	7.21e-07	4.11e-06	2.75e-07	6.26e-08	6.66e-07	1.18e-05	7.59e-05	1.23e-05	0.000149914	7.03e-05	0.000150851	4.08e-05	6.2e-05	6.26e-05	4.16e-05	7.1e-05	0.000222142	0.000141466	0.000110013	7.25e-05	3.68e-05	1.65e-05	1.32e-05	3.87e-07	2.79e-07	7.95e-07	3.86e-05	2.56e-05	6.65e-05	2.71e-05	2.52e-05	6.09e-05	9.64e-05	5.59e-05	6.36e-05	7.38e-05	4.19e-05	0.000162707	7.46e-05	2.01e-06	3.99e-06	2.15e-07	4.56e-07	3.16e-06	1.52e-05	3.61e-05	6.88e-05	6.12e-05	0.000177542	4.19e-05	8.91e-05	0.000222795	0.000146826	0.000213024	0.000118585	0.000268559	0.00010026	0.000252699	0.000134784	9.64e-06	1.72e-06	2.86e-06	9.27e-06	1.11e-05	1.61e-06	2.52e-06	1.7e-07	1.13e-06	2.29e-06	1.45e-05	3.5e-05	1.1e-05	3.51e-05	7.99e-05	5.07e-05	6.08e-06	8.68e-05	5.2e-05	6.01e-05	9.43e-06	6.04e-06	1.7e-05	1.13e-05	3.25e-06	5.14e-05	2.13e-06	1.72e-06	4.9e-06	5.08e-05	5.85e-05	3.93e-05	9.9e-05	0.000163111	2.27e-05	9.44e-05	7.95e-05	0.000104828	0.000121466	6.73e-05	2.27e-05	4.03e-05	6.11e-06	1.77e-06	1.34e-05	1.61e-05	2.28e-06	1.13e-06	6.94e-07	1.31e-07	1.74e-06	1.48e-05	9.33e-05	7.49e-05	2.97e-05	3.54e-05	2.74e-05	4.04e-05	0.000135336	3.86e-05	4.88e-05	4.35e-05	2.29e-05	5.93e-07	7.22e-06	4.3e-06	2.08e-05	1.58e-05	1.59e-06	2.58e-06	3.4e-06	1.31e-05	7.07e-06	0.000157949	4.31e-05	8.25e-05	0.000104215	9.73e-05	0.000124959	9.69e-05	8.8e-05	1.44e-05	0.000124902	6.07e-05	7.5e-06	1.68e-05	1.39e-05	8.15e-06	1.05e-05	1.56e-06	1.46e-07	7.89e-07	3.87e-06	0.000181968	0.00014717	4.95e-05	3.74e-05	9.11e-06	5.87e-05	7.36e-05	6.13e-05	0.000187737	2.2e-05	1.04e-05	4.11e-05	4.02e-07	1.67e-05	2.15e-05	3.88e-06	1.16e-05	6.95e-06	3.38e-06	4.27e-07	3.23e-07	6.79e-07	4.45e-05	1.53e-05	2.4e-05	1.99e-05	6.19e-05	0.000115783	3.33e-06	4.78e-06	8.18e-05	1.57e-05	7.76e-05	9.69e-05	7.84e-05	5.03e-05	4.1e-05	9.12e-06	6.23e-06	1.51e-05	1.64e-05	2.23e-05	1.48e-05	5.58e-06	2.64e-06	6.5e-07	2.08e-05	0.00016121	8.28e-05	0.000195625	7.11e-06	0.000160659	0.000248582	6.35e-05	0.00013476	0.000140707	6.97e-05	0.000192294	0.000263482	0.000129796	4.45e-05	9.85e-05	1.51e-05	2.8e-05	1.58e-05	1.54e-05	1.96e-07	5.34e-06	4.76e-06	4.8e-06	4.3e-07	9.56e-07	4.64e-05	0.000195876	0.000293529	0.000206153	0.000141263	0.000173057	0.000120543	0.000142891	0.00011167	0.0001227	0.000109216	5.9e-05	0.00011751	6.42e-05
41817	0.85219	Eukaryota	Metazoa	Arthropoda	Insecta	Diptera	Chaoboridae	Corethrella	8	4.53e-09	9.19e-10	3.76e-07	4.47e-10	3.06e-09	9.42e-07	6.3e-07	9.27e-06	1.06e-08	1.01e-07	7.98e-07	4.32e-09	1.92e-07	1.19e-08	2.55e-07	9.54e-09	7.58e-09	2.6e-08	1.03e-07	2.08e-08	8.82e-09	5.46e-09	2.9e-09	1.2e-09	1.09e-09	4.29e-09	2.78e-09	2.61e-08	3.26e-06	3.78e-08	1.03e-07	9.11e-09	3.99e-07	2.69e-07	1.46e-08	4.3e-08	9.77e-09	2.1e-07	1.56e-08	2.34e-07	6.92e-09	7e-09	7.21e-08	2.02e-09	9.71e-09	2.11e-09	6.33e-08	1.12e-08	5.08e-07	9.38e-08	2.63e-08	6.32e-08	2.22e-07	5.68e-08	2.95e-08	2.18e-08	1.39e-07	7.31e-07	9.91e-09	1.19e-08	2.4e-08	4.02e-07	7.15e-09	2.66e-08	1.8e-08	3.65e-08	1.84e-08	1.86e-08	5.36e-08	2.77e-06	7.88e-09	7.01e-09	4.15e-10	7.46e-09	2.73e-09	7.64e-08	3.08e-07	3.52e-08	1.16e-08	7.74e-08	1.01e-06	5.63e-09	1.45e-08	8.07e-09	7.78e-09	9.31e-09	1.96e-07	9.76e-09	7.1e-09	3.99e-09	5.34e-08	1.07e-09	3.27e-09	2.31e-08	5.64e-09	2.7e-07	1.04e-08	1.69e-09	6.66e-08	1.76e-08	3.22e-06	8.79e-09	3.25e-07	5.14e-08	4.16e-08	4.54e-09	1.64e-07	6.11e-09	7.21e-08	1.85e-06	3.37e-05	6.08e-08	8.73e-10	4.33e-10	4.27e-08	1.07e-07	7.87e-09	3.18e-08	8.74e-07	1.7e-08	2.7e-09	2.01e-06	5.99e-09	2.73e-08	1.07e-08	7.09e-09	2.92e-08	2.86e-08	1.75e-09	2.34e-06	8.95e-08	1.31e-09	6.11e-10	8.8e-10	7.15e-09	4.15e-09	1.53e-07	4.83e-07	6.62e-08	3.19e-07	1.51e-08	5.38e-10	9.06e-09	3.72e-09	3.95e-10	5.44e-09	2.02e-08	5.28e-07	7.25e-05	3.9e-07	1.9e-08	5.91e-07	1.47e-08	3.53e-07	4.72e-08	1.55e-08	1.5e-08	2.11e-08	8.72e-09	5.66e-09	5.12e-09	6.39e-09	3.51e-08	2.45e-07	2.93e-06	1.24e-09	1.01e-09	3.33e-08	1.56e-09	2.1e-06	3.05e-07	1.78e-08	2.14e-09	2.06e-08	2.18e-08	3.45e-08	1.2e-08	1.61e-08	3.61e-08	2.84e-09	1.07e-07	9.49e-10	1.01e-09	8.38e-10	8.27e-08	1.72e-09	1.33e-07	2.69e-05	1.41e-06	1.74e-06	8.41e-07	9.59e-07	1.27e-07	3.9e-08	7.59e-08	1.14e-08	4.43e-07	3.04e-07	6.84e-08	2.97e-08	3.2e-08	1.49e-08	4.42e-10	1.54e-09	2.41e-09	2.74e-07	9.44e-09	5.03e-07	4.07e-10	1.42e-09	3.35e-06	2.75e-07	5.65e-07	4.46e-08	2.92e-08	2.24e-07	2.47e-09	5.92e-09	1.19e-08	9.1e-09	1.04e-07	1.25e-07	2.85e-09	4.71e-08	3.49e-09	3.31e-09	6.81e-09	3e-09	2.04e-09	2.72e-09	1.55e-07	1.73e-08	9.27e-07	3.05e-08	2.93e-08	2.06e-08	2.6e-08	2.08e-08	2.97e-08	3.84e-07	1.97e-08	4.79e-08	7.35e-09	4.17e-09	8.47e-09	3.02e-09	6.81e-09	3.55e-08	3.13e-09	2.17e-09	2.47e-09	3.55e-09	1.51e-08	8.45e-07	3.07e-07	3.71e-08	3.63e-06	1.5e-07	2.43e-08	4.91e-07	1.81e-08	8.01e-09	8.48e-09	6.59e-09	8.74e-10	2.31e-09	4.05e-08	9.2e-09	4.84e-09	5.24e-07	3.94e-09	4.95e-07	6.92e-08	1.58e-08	3.64e-07	3.39e-08	4.81e-08	5.18e-08	4.46e-08	4.61e-08	5.45e-07	3.19e-06	1.4e-06	8.54e-07	1.72e-08	7.05e-08	1.38e-08	1.15e-08	5.21e-08	1.05e-08	5.2e-09	3.49e-08	4.45e-07	1.14e-05	3.6e-08	3.43e-08	2.25e-08	5.69e-08	4.01e-08	1.49e-08	5.82e-07	2.22e-08	1.28e-07	6.16e-09	1.85e-09	1.3e-08	7.53e-09	3.2e-07	6.77e-09	2.03e-09	7.42e-09	4.76e-09	9.3e-09	3.58e-09	3.61e-09	3.49e-09	5.21e-07	5.25e-08	1.01e-06	3.64e-08	1.77e-08	3.79e-08	2.24e-08	2.01e-08	1.55e-07	8.93e-09	2.3e-06	2.7e-08	2.85e-08	1.18e-08	8.03e-09	9.04e-09	4.53e-09	3.47e-08	4.1e-09	1.09e-08	1.08e-06	2.53e-08	1.19e-07	1.3e-09	4.25e-08	2.68e-07	5.49e-08	2.52e-08	4.88e-05	5.02e-08	3.87e-08	2.92e-07	3.97e-08	5.59e-07	3.43e-08	1.81e-08	1.65e-08	3.73e-08	1.08e-08	1.1e-07	1.1e-08	3.49e-09	5.06e-07	4.22e-09	2.01e-09	4.79e-08	2.74e-09	1.49e-08	1.46e-09	1.26e-09	9.64e-09	2.84e-06	2.8e-08	3.44e-07	3.38e-08	4.11e-08	5.4e-08	2.65e-08	3.22e-08	2.99e-08	1.38e-08	2.08e-07	2.33e-07	9.46e-09
57131	0.852252	Eukaryota	Fungi	Basidiomycota	Agaricomycetes	Thelephorales	Thelephoraceae	Pseudotomentella	1	5.65e-08	2.69e-09	1.9e-07	5.06e-09	8.08e-09	1.7e-07	1.26e-07	4.62e-07	7.74e-07	1.23e-06	7.16e-07	6.07e-07	1.7e-06	1.12e-05	3.83e-08	1.03e-05	6.58e-06	7.1e-08	1.05e-05	2.24e-06	3.59e-08	3.51e-08	2.17e-08	1.14e-08	9.06e-09	5.04e-09	2.11e-08	2.98e-08	3.79e-08	3.09e-08	7.95e-08	1.2e-07	2.07e-07	7.29e-07	3.69e-07	9.02e-08	1.83e-06	3.42e-06	2.18e-06	1.11e-06	5.51e-07	3.16e-08	1.64e-08	2.29e-08	9.38e-09	1.66e-08	6.83e-08	5.94e-09	3.31e-08	1.96e-07	2.09e-07	7.58e-07	1.16e-06	8.5e-07	1.86e-07	4.4e-06	2.88e-07	1.49e-06	5.95e-06	7.17e-06	7.04e-06	1.32e-06	4.24e-06	5.26e-07	1.15e-07	3.18e-06	3.84e-06	9.86e-08	4.22e-08	4.07e-08	1.09e-08	7.4e-09	3.39e-09	3.01e-09	1.43e-08	8.66e-08	6.31e-08	2.92e-07	1.24e-07	3.14e-07	1.35e-06	4.75e-08	2.06e-06	8.95e-07	8.9e-06	6.45e-06	4.77e-06	4.37e-06	9.05e-06	8.85e-06	2.26e-07	3.85e-08	1.06e-07	8.01e-08	7.59e-09	8.03e-09	2.24e-08	1.42e-08	2.53e-08	1.94e-08	2.84e-07	1.74e-06	1.04e-07	7.93e-07	2.38e-06	2.82e-06	5.14e-06	6.04e-06	1.08e-05	4.24e-06	4.08e-07	6.51e-08	7.39e-09	5.32e-09	2.61e-08	1.74e-08	2.89e-07	1.08e-08	8.67e-07	1.4e-07	2.21e-08	2.85e-07	4.81e-08	1.46e-07	2.64e-07	2.59e-07	2.05e-07	4.9e-06	2.83e-08	2.55e-06	1.3e-06	1.07e-08	5.17e-09	1.98e-08	6.97e-09	3.54e-08	1.54e-08	8.03e-08	2.65e-06	3.15e-07	2.2e-07	2.59e-09	1.21e-08	3.09e-08	2.84e-09	4.37e-09	1.96e-08	3.03e-07	7.3e-07	2.65e-07	4.69e-07	1.39e-06	3.37e-07	1.4e-06	3.33e-07	4.18e-07	1.46e-06	1.77e-07	1.17e-06	3.26e-07	6.63e-06	4.92e-08	2.91e-07	1.48e-07	3.33e-07	4.73e-08	8.59e-09	4.28e-08	1.73e-07	8.86e-07	3.29e-07	2.69e-07	6.08e-08	1.72e-07	5.32e-06	1.82e-07	5.68e-07	9.6e-07	6.29e-07	5.36e-06	2.13e-06	4.84e-09	4.72e-08	1.88e-08	7.02e-09	1.42e-08	1.45e-08	1.13e-07	7.48e-07	1.93e-06	3.12e-07	2.57e-07	1.08e-06	9.85e-07	6.38e-07	3.01e-07	4.03e-06	2.02e-05	1.29e-05	4.01e-06	1.92e-06	1.22e-07	3.62e-09	3.32e-08	2e-08	6.77e-08	1.14e-08	1.42e-08	3.43e-09	1.2e-08	2.19e-08	3.72e-07	3.81e-07	4.39e-08	2.47e-07	2.99e-07	6.13e-07	5e-08	3.04e-07	1.49e-07	1.13e-06	1.25e-07	2.15e-07	2.62e-08	8.85e-09	5.92e-09	1.11e-07	5.55e-09	3.76e-09	5.02e-09	2.85e-07	5.11e-08	6.3e-07	3.46e-06	4.77e-06	2.71e-07	1.57e-06	9.18e-07	3.5e-06	5.63e-06	1.01e-05	2.61e-06	2.47e-06	6.05e-09	2.05e-09	5.03e-09	1.16e-08	5.31e-08	5.8e-09	2.47e-09	4.58e-09	6.6e-09	2.79e-08	1.88e-07	1.24e-06	1.31e-06	1.87e-07	4.92e-07	2.56e-06	2.99e-06	2.39e-06	2.74e-06	2.29e-06	2.18e-06	1.55e-09	3.98e-09	4.39e-08	1.54e-08	8.91e-09	9.37e-09	4.45e-09	9.72e-09	1.27e-07	1.32e-07	8.58e-06	2.03e-06	8.99e-06	6.68e-06	2.06e-06	2.78e-06	1.13e-06	1.96e-06	5.04e-07	4.15e-06	6.51e-06	5.67e-07	1.81e-07	1.96e-08	9.51e-09	2.67e-08	1.33e-08	4.46e-09	1.19e-08	4.55e-08	4.01e-06	1.03e-05	1.09e-05	6.4e-06	1.11e-07	3.14e-06	1.2e-06	1.76e-06	6.08e-06	1.86e-06	9.43e-07	2.94e-06	1.23e-08	4.38e-08	3.32e-08	4.85e-09	1.21e-08	8.51e-09	3.47e-09	6.61e-09	6.66e-09	6.46e-09	5.43e-08	9.68e-08	7.18e-08	1.33e-07	1.57e-06	2.37e-06	1.41e-07	1.53e-07	1.62e-06	3.62e-07	2.73e-06	6.99e-06	5.73e-06	5.89e-06	4.56e-07	7.94e-09	2.55e-08	9e-08	2.6e-08	1.89e-08	1.85e-08	5.39e-09	8.18e-09	4.34e-09	5.85e-08	5.5e-08	3.2e-07	8.11e-07	4.98e-07	2.46e-07	1.26e-06	2.75e-07	1.51e-06	2.79e-06	1.31e-06	1.43e-06	7.04e-06	8.3e-06	8.09e-06	1.35e-05	1.08e-08	7.33e-09	2.85e-08	6e-09	7.48e-09	8.37e-09	1.5e-08	4.16e-09	2.7e-09	2.31e-09	1.76e-08	6.93e-07	1.27e-06	5.93e-07	3.28e-07	1.78e-06	2.55e-06	2.44e-06	1.4e-06	8.53e-06	1.14e-05	9.58e-06	1.42e-05	7.18e-06
76950	0.852381	Eukaryota	Viridiplantae	Streptophyta	Magnoliopsida	Sapindales	Rutaceae	Atalantia	9	1.15e-06	3.37e-07	8.76e-06	6.58e-08	1.24e-07	1.29e-05	2.09e-06	2.23e-05	1.95e-06	1.47e-06	2.28e-06	5.58e-07	1.18e-06	1.99e-06	4.64e-06	6.95e-07	9.22e-07	5.14e-07	2.82e-06	2.41e-06	2.77e-06	2.39e-06	3.77e-07	3.99e-07	7e-08	9.88e-08	1.06e-06	4.7e-07	1.26e-06	8.98e-07	1.64e-06	7.75e-07	5.34e-06	9.71e-06	1.74e-05	7.38e-07	9.77e-07	7.04e-07	4.4e-06	2.3e-06	9.46e-07	2.36e-06	8.45e-07	5.28e-07	2.27e-07	5.13e-07	2.95e-06	1.26e-07	1.61e-06	3.06e-06	2.08e-05	1.95e-05	1.78e-05	1.11e-05	7.03e-06	5.46e-06	1.29e-05	1.2e-05	6.96e-07	6.83e-06	1.35e-05	5.94e-06	2.66e-06	4.79e-06	1e-05	3.41e-05	5.16e-06	7.21e-06	2.23e-07	2.11e-06	4.4e-07	3.69e-07	1.27e-07	1.17e-07	4.36e-07	5.2e-06	2.57e-06	2.53e-05	4.47e-06	9.5e-07	1.24e-05	8.24e-07	1.69e-06	1.47e-06	8.9e-07	1.09e-06	2.77e-06	8.76e-07	5.24e-07	7.29e-07	2.32e-06	1.18e-07	4.54e-07	4.16e-07	1.43e-07	2.05e-07	2.99e-07	2.32e-07	5.06e-07	6.32e-07	8.74e-06	1.61e-06	5.44e-06	2.08e-06	1.65e-06	7.58e-07	1.75e-06	1.82e-06	8.47e-07	9.32e-06	7.74e-06	2.39e-06	2.72e-08	9.25e-08	4.65e-07	9.05e-08	6.17e-07	6.97e-07	5.1e-05	3.93e-06	7.39e-07	7.95e-06	1.8e-06	4.65e-06	2.15e-06	1.44e-06	5.81e-06	7.31e-06	1.89e-07	1.76e-06	1.17e-06	2.82e-07	5.52e-08	1.75e-07	9.59e-08	6.91e-07	5.16e-07	2.73e-06	1.63e-05	6.78e-06	2.58e-06	2.9e-08	1.87e-07	9.08e-07	1.1e-07	1.05e-07	4.85e-07	1.66e-06	7.71e-06	7.9e-06	4.35e-06	6.34e-06	1.1e-06	2e-06	1.88e-05	1.28e-06	6.9e-07	6.29e-06	3.43e-06	1.66e-06	1.07e-06	9.22e-07	2.48e-06	2.54e-06	2.48e-06	1.66e-07	8.78e-08	1.25e-07	4.48e-07	2.82e-05	3.12e-06	1.98e-06	5.51e-07	1.13e-06	1.24e-06	2.92e-06	8.87e-06	9.9e-06	8.4e-07	2.6e-07	1.08e-05	2.15e-07	2.34e-07	7.38e-08	1.44e-07	5.67e-07	9.96e-07	3.06e-06	1.84e-05	8.72e-06	8.57e-06	3.8e-06	1.45e-05	5.01e-06	1.35e-05	6.17e-06	2.39e-05	4.86e-06	9.85e-05	5.16e-06	4.96e-07	3.52e-06	9.02e-08	3.44e-07	2.58e-07	1.24e-06	1.95e-07	2.65e-07	3.1e-08	1.66e-07	1.62e-07	8.88e-07	1.9e-06	1.09e-06	3.95e-06	4.54e-06	4.07e-07	1.21e-06	1.33e-05	6.97e-06	2.21e-06	2.68e-06	1.6e-06	3.09e-06	2.52e-07	6.34e-07	5.81e-07	4.68e-07	1.98e-07	2.08e-07	4.7e-05	2.98e-06	7.37e-06	1.15e-06	3.83e-06	1.87e-06	1.73e-06	1.78e-06	2.2e-06	4.05e-06	8.43e-07	6.69e-07	1.07e-06	2.68e-07	5.22e-08	3.92e-07	1.84e-06	8.24e-06	1.61e-06	7.62e-08	1.61e-07	5.42e-07	5.4e-06	9.42e-06	5.08e-06	4.55e-06	4.13e-06	8.31e-07	3.94e-06	3.55e-06	6.25e-07	3.33e-07	9.42e-07	3.17e-07	6.29e-07	3.12e-07	4.15e-07	2.05e-06	8.29e-07	9.08e-07	4.18e-07	1.04e-06	1.29e-05	3.31e-06	3.38e-06	8.05e-06	2.04e-06	2.28e-06	4.43e-06	2.36e-06	3.58e-06	2.29e-05	1.75e-05	1.04e-05	1.09e-06	4.86e-06	1.19e-06	2.55e-06	1.63e-06	1.93e-06	1.65e-06	1.9e-07	1.45e-06	7.47e-06	4.25e-06	5.8e-06	2.35e-06	2.2e-06	5.58e-06	2.67e-06	1.96e-06	3.62e-06	6.42e-07	3.95e-07	2.38e-07	1.1e-06	7.91e-07	7.24e-06	2.54e-06	5.86e-08	1.17e-06	2.22e-07	3.17e-07	2.19e-07	2.4e-07	5.17e-07	1.38e-06	9.96e-06	7.96e-06	6.79e-06	1.46e-06	4.98e-06	3.18e-06	1.55e-06	1.59e-06	4.64e-07	8.54e-06	2.49e-06	2.88e-06	1.9e-06	1.09e-06	2.05e-06	2.9e-06	1.38e-06	3.35e-07	1.91e-06	4.65e-07	1.43e-07	5.18e-07	1.76e-07	1.57e-06	6.59e-06	1.26e-05	5.53e-06	8.48e-05	5.24e-06	5.79e-06	3.06e-06	2.12e-06	7.74e-06	1.69e-05	6.57e-07	2.22e-06	2.04e-06	4.25e-07	1.53e-06	6.48e-07	1.19e-06	4.94e-07	4.25e-07	7.95e-08	1.71e-06	9.77e-07	2.74e-07	6.89e-08	6.99e-07	2.08e-06	3.9e-06	1.15e-06	4.76e-06	2.89e-06	6.92e-07	1.06e-05	7.42e-07	3.82e-06	4.2e-06	5.67e-07	8.13e-07	1.18e-06	3.58e-07
157226	0.85279	Bacteria		Firmicutes	Bacilli	Bacillales	Planococcaceae	Jeotgalibacillus	16	8.25e-08	1.17e-07	7.68e-07	1.28e-08	5.44e-09	1.95e-06	1.09e-07	4.28e-07	1.74e-06	1.64e-07	6.73e-07	1.65e-07	5.88e-07	2.54e-08	8.39e-07	7.84e-08	4.42e-07	8.35e-09	9.56e-08	5.61e-07	5.92e-07	4.03e-07	1.14e-07	5.48e-08	2.57e-08	1.96e-08	5.24e-08	8.27e-08	1.9e-07	2.34e-07	1.28e-06	1.5e-07	1.14e-06	9.26e-07	1.36e-06	2.22e-08	9.52e-07	1.8e-06	4.44e-07	5.34e-07	2.96e-07	3.13e-06	1.08e-07	4.67e-08	7.09e-08	1.68e-08	4.88e-07	1.52e-09	1.44e-07	3.14e-07	3.44e-06	1.3e-07	2.19e-06	9e-07	2.51e-07	2.38e-06	4.51e-06	9.42e-08	4.68e-07	1.74e-07	1.21e-06	1.18e-06	6.17e-07	3.54e-07	2.75e-06	2e-06	1.54e-06	3.27e-06	1.07e-07	3.49e-07	8.36e-09	1.32e-08	1.8e-08	1.09e-08	1.11e-06	5.28e-06	5.82e-07	3.9e-06	1.63e-06	2.69e-06	1.73e-06	2.22e-07	7.2e-07	7.66e-07	2.86e-07	2.89e-07	1.89e-06	2.7e-07	4.17e-07	3.14e-07	8.49e-07	6.72e-08	2.7e-08	1.08e-07	2.77e-08	1.21e-08	1.06e-08	2.25e-08	1.38e-07	1.37e-07	7.87e-07	8.22e-07	2.48e-06	1.49e-06	9.63e-07	2.7e-07	2.05e-08	9.5e-07	1.37e-07	7.8e-09	1.29e-06	6.88e-08	2.19e-08	9.06e-10	3.68e-08	2.95e-08	4.66e-07	2.79e-07	2.89e-06	1.2e-06	5.56e-09	1.52e-06	1.3e-06	5.9e-08	1.19e-06	8.16e-06	2.36e-07	1.57e-05	4.79e-08	9.64e-07	4.34e-07	3.74e-08	1.33e-09	1.9e-09	1.78e-09	9.05e-09	2.4e-07	1.84e-07	1.43e-07	1.92e-06	1.07e-07	3.26e-08	2.74e-08	3.31e-07	2.6e-09	1.22e-08	1.1e-07	2.74e-08	6.44e-07	1.08e-07	4.12e-08	3.27e-06	8.79e-07	2.05e-07	4.71e-07	3.34e-08	2.39e-07	1e-06	1.82e-08	1.03e-06	5.18e-06	8.19e-07	1.68e-06	2.18e-08	2.94e-07	5.39e-08	2.17e-09	2.2e-09	2.99e-08	1.1e-06	1.85e-06	5.07e-07	1.03e-07	4.32e-08	4.67e-08	2.61e-07	7.79e-07	7.04e-07	3.74e-08	6.89e-07	2.24e-07	1.39e-08	4.31e-08	1.81e-09	1.77e-09	3.62e-09	7.55e-08	4.19e-07	3.28e-07	1.5e-06	5.25e-07	4.45e-07	1.16e-06	1.32e-06	2.32e-06	1.42e-06	1.15e-06	2.69e-07	1.47e-07	1.98e-06	8.46e-07	2.47e-06	2.64e-08	3.38e-08	6.22e-07	7.59e-08	2.9e-09	3.6e-09	8.71e-10	3.03e-09	5.51e-09	1.13e-07	3.05e-07	7.54e-08	6.35e-08	6.93e-07	1.52e-07	8.44e-08	1.55e-07	1.91e-07	1.13e-06	3.19e-08	1.87e-07	1.55e-06	4.81e-08	3.36e-08	7.06e-08	4.86e-08	3.34e-09	1.46e-07	3.59e-06	7.95e-07	1.47e-06	2.5e-07	3.88e-07	3.29e-08	3.39e-07	1.49e-06	4.25e-07	1.11e-06	1.42e-07	1.96e-07	6.72e-07	3.64e-07	6.09e-08	1.33e-07	7.04e-08	1.67e-07	5.2e-09	2.53e-08	4.08e-09	5.9e-09	8.87e-08	5.65e-07	5.74e-08	6.03e-08	3.53e-07	1.26e-07	1.06e-06	2.64e-06	1.43e-07	8.53e-08	2.47e-07	1.71e-07	1.15e-07	1.64e-07	6.54e-08	1.06e-07	7.9e-09	1.08e-07	6.24e-09	8.57e-09	1.13e-07	2.82e-07	4.27e-08	6.64e-07	6.25e-07	1.24e-06	3.93e-07	4.55e-07	5.32e-07	7.68e-06	5.15e-06	4.12e-06	8.73e-07	1.13e-07	2.14e-06	4.65e-07	6.69e-08	1.38e-07	3.03e-08	5.64e-08	4.28e-07	4.79e-07	1.28e-06	5.55e-08	1.34e-06	1.91e-06	6.5e-08	8.87e-08	4.82e-07	3.58e-08	9.46e-08	7.96e-08	1.18e-07	2.09e-07	5.05e-08	2.77e-06	3.7e-08	6.74e-08	2.22e-07	1.21e-07	7.28e-09	5.87e-09	3.33e-08	2.94e-08	3.05e-07	7.38e-07	6.43e-08	2.16e-06	2.57e-07	6.92e-07	3.58e-08	3.24e-08	3.82e-07	2.29e-07	4.41e-07	1.54e-07	9.29e-07	6.68e-07	1.27e-06	2.51e-06	4.27e-06	1.39e-06	7.6e-08	1.12e-07	1.63e-08	4.84e-09	4.27e-08	1.84e-08	7.82e-09	7.88e-07	1.47e-06	3.77e-06	3.13e-06	1.41e-06	1.62e-06	1.43e-06	6.47e-08	3.47e-07	5.96e-07	9.24e-07	2.1e-06	3.98e-07	5.7e-08	1.13e-07	1.35e-06	8.35e-07	1.02e-06	6.02e-07	1.87e-07	6.24e-08	5.01e-08	5.6e-08	2.42e-09	2.87e-08	1.55e-08	4.81e-07	4.56e-08	6.2e-08	3.36e-07	6.74e-08	7.6e-07	3.98e-07	5.19e-08	4.88e-08	7.33e-07	8.06e-08	8.35e-07	2.56e-07
5307	0.852944	Eukaryota	Fungi	Basidiomycota	Agaricomycetes	Polyporales	Meruliaceae	Phlebia	2	7.85e-05	5.31e-06	6.32e-05	1.88e-06	3.1e-07	1.58e-05	5.5e-05	0.000703638	0.0057814	0.00409024	0.000475179	0.000778848	0.000650624	0.00196853	5.81e-05	0.0013821	0.00362014	5.26e-05	0.00081219	0.00110479	4.11e-06	1.1e-05	1.38e-06	4.49e-06	8.66e-06	7.52e-07	6.31e-06	3.92e-06	1.44e-05	1.07e-05	9.66e-05	0.00021656	0.000452494	2.51e-05	0.000178681	1.18e-05	0.000325774	8.49e-05	0.000147536	8.01e-05	1.37e-05	3.18e-06	3.55e-05	1.92e-05	2.31e-05	4.23e-06	4.49e-05	8.12e-07	4.81e-05	0.000120038	0.000583585	9.05e-05	0.000136461	4.1e-05	7.87e-05	0.0037415	0.000366763	0.00108482	0.00128261	0.00045896	0.000188931	7.47e-05	0.000279109	5.46e-05	1.86e-05	0.000109081	3.04e-05	1.42e-05	6.27e-06	7.68e-06	8.5e-07	1.88e-06	1.3e-07	7.16e-07	7.2e-06	6.56e-06	1.3e-06	4.94e-05	6.3e-05	0.000128316	4.6e-05	3.98e-06	0.00114459	0.00412646	0.00171614	0.00115993	0.00107731	0.00259067	0.003658	0.000559123	0.0005444	2.74e-05	6.17e-06	1.86e-05	3.18e-05	9.83e-07	4.83e-05	4.14e-06	4.6e-05	1.58e-05	5.02e-05	0.000564344	0.000593223	0.00274326	0.000585135	0.00145729	0.00139464	0.00135274	0.00439764	0.000740331	2.53e-05	2.83e-05	2.74e-07	4.11e-07	3.36e-06	2.35e-06	0.000162401	1.42e-05	0.000754813	6.1e-05	0.000357006	2.38e-05	0.000113518	0.000152713	0.000354902	0.000715806	0.000296042	0.00251381	8.21e-06	0.00191724	0.000698902	2.26e-06	1.89e-06	8.75e-07	2.19e-07	4.52e-06	2.89e-05	5.78e-05	3.32e-05	7.48e-05	0.00022925	7.9e-07	1.66e-06	8.75e-06	6.09e-07	2.28e-07	2.77e-06	1.95e-05	9.07e-05	3.34e-05	0.000244685	0.000155788	0.000397537	0.000229509	0.000469664	0.00101183	0.000866399	0.000360908	0.00065903	0.00114873	0.00147123	1.72e-05	9.54e-05	9.73e-05	4.23e-05	1.04e-06	1.84e-06	6.03e-06	0.000157115	5.69e-05	0.000196456	0.000181018	0.000171427	0.000193458	0.00150408	0.000882413	0.000596321	0.000645616	0.000197613	0.00249863	0.000379671	4.21e-06	3.87e-06	1.2e-06	5.25e-07	3.34e-06	1.11e-05	1.93e-05	9.71e-05	0.000106187	0.000726844	0.00017893	0.000507616	0.00447405	0.00159382	0.0023232	0.00140177	0.00238408	0.000736761	0.00181891	0.00018326	3.08e-05	1.62e-06	1.72e-06	4.63e-05	3.66e-05	1.98e-06	2.6e-06	8.84e-08	3.14e-06	9.95e-07	9.35e-06	6.61e-05	1.3e-05	3.34e-05	0.000180009	4.91e-05	2.99e-05	0.000105031	0.000113064	6.46e-05	6.9e-06	2.64e-05	1.7e-05	2.26e-05	3.03e-06	0.000124118	4.58e-06	1.32e-06	3.65e-05	8.18e-05	0.000212321	0.00035478	0.000147115	0.000148354	5.27e-05	0.000644798	0.000219455	0.00102332	0.000469561	0.000393726	0.000196442	5.86e-05	6.48e-05	4.94e-06	0.000191255	0.000304062	2.71e-06	1.52e-06	1.98e-06	1.01e-06	4.67e-06	0.000105744	0.000307198	0.000423168	0.000326284	0.000299216	0.000182143	0.00147162	0.000938972	0.000662849	0.000359398	0.000143522	5.96e-05	6.86e-07	5.07e-05	2.76e-06	3.24e-05	1.83e-05	1.4e-06	4.38e-06	4.34e-06	3.63e-05	5.67e-06	0.00032061	0.000105538	0.000402769	0.000448564	0.000748416	0.00109802	0.000416144	0.000176128	7.67e-05	0.00058675	0.00106354	4.21e-05	0.00019786	0.000247059	5.13e-05	3.62e-05	1.45e-06	3.15e-07	1.49e-06	1.37e-05	0.0010402	0.000218169	8.96e-05	0.000282011	9.08e-06	0.000127184	0.000357279	0.000187568	0.000724043	7.56e-05	1.6e-05	7.68e-05	5.67e-07	0.000231403	5.94e-05	1.56e-05	1.15e-05	2.01e-05	1e-05	5.14e-07	1.25e-06	3.16e-06	0.00022504	0.000126351	2.26e-05	1.68e-05	9.42e-05	0.000385726	2.78e-05	2.24e-05	0.000235661	4.27e-05	0.00125863	0.000780648	0.000513534	0.000260809	3.48e-05	4.78e-06	1.19e-05	0.000463819	0.000124711	9.59e-05	2.31e-05	5.27e-06	3.13e-06	8.42e-07	1.64e-05	0.000279484	4.58e-05	9.71e-05	4.75e-05	0.000120452	0.000213248	7.02e-05	0.000848207	0.000315323	0.000219556	0.000307581	0.000729256	0.000432438	0.000369825	0.000251805	3.21e-06	1.78e-06	0.000133027	9.83e-06	1e-06	2.57e-05	2.23e-05	7.97e-06	3.24e-07	2e-06	7.55e-05	0.000229862	0.000353855	0.000171314	0.000235342	0.000679813	6.33e-05	0.000362492	0.00116061	0.000399475	0.00068747	0.000389003	0.000382452	0.000248345
37852	0.853	Eukaryota	Metazoa	Arthropoda	Insecta	Hymenoptera	Braconidae	Aphidius	8	2.46e-09	2.35e-08	1.46e-06	8.08e-09	3.55e-09	1.44e-06	2.6e-07	7.04e-07	4.7e-07	3.11e-08	2.9e-08	3.99e-09	2.66e-08	1.6e-08	9.85e-07	1.31e-06	7.91e-08	7.56e-08	5.24e-08	1.51e-06	3.89e-09	2.47e-07	2.01e-07	1.36e-09	2.21e-08	2.14e-08	1.47e-07	7.63e-09	7.2e-08	5.4e-09	7.1e-07	7.78e-09	1.09e-06	1.23e-07	3.29e-07	2.07e-08	1.03e-08	3.78e-07	1.62e-08	1.68e-07	1.08e-07	1.43e-07	2.17e-08	4.81e-09	1.43e-08	2.79e-09	9.57e-08	5.39e-09	5.48e-09	1.59e-07	1.9e-06	8.39e-08	1e-06	7.53e-07	3.39e-08	2.84e-08	1.09e-07	5.99e-08	1.31e-08	2.68e-07	2.63e-07	4.11e-06	6.46e-08	4.77e-07	2.07e-08	2.57e-07	2.3e-08	1.94e-08	5.69e-07	3.4e-08	8.75e-08	4.13e-08	5.16e-08	7.79e-09	2.53e-08	1e-07	1.02e-08	9.58e-07	1.17e-07	2.8e-07	4.37e-08	7.86e-09	1.85e-08	1.02e-08	3.94e-07	1.11e-07	9.35e-07	5.64e-08	9.19e-09	4.29e-08	8.39e-09	1.39e-09	4.24e-09	5.2e-08	1.24e-09	5.43e-08	1.71e-08	8.65e-09	2.6e-08	4.16e-08	2.52e-07	1.16e-08	1.04e-05	9.45e-09	6.95e-09	1.58e-07	1.53e-07	7.99e-09	3.09e-08	5.23e-06	1.24e-08	1.06e-08	1.21e-09	5.95e-10	5.23e-08	7.06e-08	2.74e-07	3.84e-09	1.41e-07	1.41e-07	3.69e-08	8.34e-07	2.65e-07	1.18e-06	1.43e-08	8.09e-09	1.25e-06	1.57e-06	8.48e-06	2.25e-05	7.76e-07	1.23e-08	7.93e-09	1.22e-09	1.13e-09	1.72e-07	2.49e-09	2.03e-08	5.83e-06	2.04e-07	2.61e-07	6.92e-10	1.3e-07	9.92e-08	3.64e-09	8.13e-09	1.75e-07	1.76e-08	1.21e-07	5.76e-07	1.84e-06	4.75e-07	1.93e-08	3.42e-08	5.79e-08	2.57e-07	2.08e-08	2.87e-08	1.16e-08	7.23e-09	2.16e-07	1.46e-07	4.78e-08	6.76e-07	5.44e-08	1.48e-08	1.41e-09	9.01e-09	1.79e-08	1.06e-06	5.42e-08	1.97e-07	2.93e-09	2.86e-08	3.01e-08	4.75e-08	1.63e-08	2.18e-08	6.26e-09	3.6e-09	1.45e-07	1.1e-08	2.25e-08	1.42e-08	1.15e-09	2.83e-08	2.35e-09	1.85e-08	2.09e-07	1.32e-06	1.64e-06	4.34e-08	1.77e-07	1.02e-06	1.04e-07	1.55e-08	1.2e-06	3.86e-08	1.49e-05	1.81e-06	5.83e-09	2e-08	5.87e-10	1.46e-07	5.81e-08	1.22e-06	1.44e-08	1.86e-08	5.62e-10	2.79e-07	3.57e-09	8.1e-09	1.78e-08	2.09e-07	1.11e-06	7.24e-07	3.35e-09	8.18e-09	1.61e-08	1.25e-08	9.06e-07	3.4e-07	1.54e-06	6.82e-08	1.09e-07	5.7e-09	1.19e-08	3.67e-08	3.65e-09	4.9e-09	2.76e-07	3.07e-08	4.54e-08	2.42e-06	5.2e-08	3.66e-08	4.64e-08	6.42e-07	1.57e-07	6.78e-06	9.34e-07	8.99e-09	1.21e-08	6.42e-09	2e-09	4.98e-09	1.15e-08	3.27e-06	5.56e-09	3.87e-09	4.46e-09	6.35e-09	7.04e-07	3.45e-07	2.07e-06	1.96e-06	3.89e-08	3.3e-07	4.27e-08	3.05e-06	7.56e-07	1.41e-08	1.03e-07	9.07e-08	6.75e-08	3.92e-09	1.05e-07	3.23e-07	8.64e-09	6.17e-08	6.4e-08	9.51e-09	1.23e-07	3.06e-07	2.44e-07	6.06e-08	7.43e-07	9.21e-08	7.93e-08	8.12e-08	2.07e-06	1.15e-07	1.77e-05	6.71e-06	1.45e-07	1.26e-07	1.89e-08	7.7e-07	9.4e-09	6.03e-07	7.45e-08	7.06e-09	4.51e-07	3.65e-08	6.46e-08	6.12e-08	2.43e-07	1.92e-06	7.2e-08	2.63e-08	4.43e-08	3.94e-08	2.75e-08	9.88e-09	2.47e-09	1.85e-08	1.08e-07	6.88e-08	1.15e-08	3.43e-09	1.23e-08	6.11e-08	8.95e-09	7.82e-08	5.97e-08	2.47e-08	3.47e-08	6.04e-07	6.82e-08	6.43e-08	3.02e-08	6.73e-08	4.03e-08	3.61e-08	3.22e-08	1.15e-07	5.43e-07	4.72e-08	4.9e-08	1.47e-08	1.01e-08	1.01e-08	7.05e-09	7.26e-09	7.15e-09	1.87e-08	1.81e-08	5.21e-09	7.96e-09	1.42e-07	8.76e-09	1.53e-07	8.96e-07	4.4e-08	4.78e-07	8.75e-08	6.61e-08	3.6e-06	6.97e-08	6.24e-07	3.88e-07	1.3e-07	2.66e-08	6.67e-08	3.37e-07	2.39e-08	1.73e-08	5.51e-09	1.02e-08	6.32e-09	3.4e-09	8.14e-09	2.27e-08	4.02e-09	2.63e-09	2.24e-09	1.71e-08	6.31e-07	4.99e-08	3.87e-07	6.04e-08	7.35e-08	9.61e-08	4.73e-08	3.45e-07	5.35e-08	2.4e-08	2.05e-08	1.91e-06	1.64e-08
58612	0.8534	Eukaryota	Metazoa	Arthropoda	Insecta	Grylloblattodea	Grylloblattidae	Grylloblatta	9	2.24e-07	3.29e-08	8.06e-06	8.81e-09	4.1e-09	4.81e-06	5.82e-06	4.62e-06	1.11e-06	3.3e-07	1.62e-06	1.19e-07	7.48e-06	1.33e-06	3.83e-06	6.6e-07	2.33e-07	3.14e-07	1.83e-06	1.07e-06	1.46e-06	1.29e-07	1.31e-07	1.8e-08	2.24e-08	4.65e-08	3.84e-07	2.95e-08	1.5e-06	2.02e-07	1.59e-06	4.73e-08	7.25e-06	1.9e-06	1.18e-06	6.26e-07	6.66e-07	2.17e-06	2.71e-06	8.71e-06	4.54e-07	8.39e-08	5.58e-08	3.35e-08	7.85e-08	2.93e-07	4.1e-07	9.84e-09	3.59e-07	3.71e-07	1.93e-06	3.6e-06	1.91e-05	2.33e-05	6.29e-06	5.65e-06	6.29e-06	1.41e-05	3.11e-07	1.42e-06	1.37e-06	2.46e-06	4.72e-07	2.38e-07	1.11e-06	7.07e-07	5.45e-07	5.23e-07	3.14e-07	1.73e-07	6.96e-07	7.22e-08	1.19e-08	4.28e-08	1.26e-08	2.11e-06	8.51e-07	1.56e-05	1.67e-06	5.11e-07	1.52e-06	5.3e-07	1.7e-07	5.54e-07	2.46e-08	3.62e-07	5.97e-07	1.99e-07	1.69e-07	4.43e-08	1.93e-07	8.63e-09	3.08e-07	7.79e-08	5.85e-08	7.71e-08	1.14e-07	9.8e-08	1.83e-07	1.36e-07	8.28e-07	2.77e-07	1.24e-06	1.27e-07	7.56e-08	4.68e-08	3.73e-05	2.79e-07	5.3e-06	1.15e-06	1.28e-07	1.67e-07	2.75e-09	7.89e-09	3.07e-07	3.82e-07	2.48e-08	3.6e-08	2.59e-06	7.13e-06	9.31e-08	1.03e-06	8.77e-07	3.03e-06	6.78e-07	6e-07	2.05e-07	1.63e-05	2.51e-08	4.6e-06	1.05e-06	2.41e-08	2.86e-08	2.76e-09	8.68e-09	1.63e-06	1.33e-07	1.76e-06	6.65e-06	1.85e-05	4.72e-08	1.69e-09	8.32e-08	4.77e-07	1.45e-08	4.65e-08	6.13e-07	1.59e-06	6.63e-06	9.61e-06	2.1e-06	2.53e-05	9.95e-07	1.45e-05	4.14e-06	3.48e-06	9.59e-07	2.57e-06	4.05e-06	2.45e-07	4.36e-07	1.81e-07	1.1e-07	2.55e-07	1.24e-07	4.24e-08	9.78e-08	5.01e-08	1.11e-07	6.18e-06	1.71e-06	1.17e-06	1.56e-07	5.16e-06	2.42e-06	1.54e-05	7.4e-07	5.09e-08	1.7e-07	1.08e-07	7.07e-06	7.4e-09	1.85e-07	1.62e-08	2.61e-09	3.72e-08	6.86e-08	3.01e-06	4.35e-06	7.55e-06	5.73e-06	1.96e-06	8.78e-06	7.04e-06	3.85e-05	8.85e-07	1.42e-05	6.88e-06	2.97e-06	1.52e-06	6.25e-08	1.59e-07	3.41e-09	4.82e-09	2.5e-07	3.27e-06	1.69e-07	9.36e-08	6.89e-09	5.83e-08	5.37e-07	8.14e-07	1.86e-06	2.55e-06	3.95e-06	1.3e-05	1.03e-06	3.57e-07	6.78e-07	3.02e-07	1.73e-06	4.96e-07	8.9e-09	7.05e-07	3.85e-07	6.29e-08	2.15e-08	9.66e-08	6.47e-09	6.82e-08	2.2e-05	6.54e-07	6.95e-06	4.03e-06	2.63e-06	3.46e-06	5.51e-07	1.18e-05	2.68e-06	3.95e-06	1.32e-07	1.49e-07	1.91e-07	4.04e-08	1.4e-08	7.34e-08	2.16e-07	3.71e-06	1.01e-07	3.79e-08	1.16e-08	3.79e-08	1.6e-06	3.04e-06	3.42e-06	3.82e-06	3.3e-06	5.06e-07	3.83e-07	1.73e-05	5.68e-07	6.86e-07	2.68e-08	1.89e-07	1.28e-06	7.27e-09	7.32e-09	7.72e-07	3.82e-07	7.53e-07	5.6e-08	1.21e-07	2.39e-05	3.4e-06	2.54e-06	4.52e-06	4.88e-07	1.64e-07	4.06e-06	4.49e-07	3.3e-06	1.19e-05	8.06e-05	4.89e-07	2.38e-07	2.21e-07	4.21e-08	1.24e-05	5.11e-07	1.02e-07	7.37e-07	3.22e-08	2.23e-07	8.4e-06	3.78e-06	2.33e-06	1.75e-06	2.47e-06	1.16e-06	7.79e-07	1.49e-07	1.01e-06	5.02e-08	4.31e-07	5.51e-09	2.34e-07	2.12e-07	2.58e-06	2.21e-07	1.29e-08	2.32e-08	2.98e-08	8.86e-09	1.18e-07	1.15e-08	5.34e-08	8.3e-07	8.1e-06	5.53e-06	3.41e-06	8.38e-07	3.26e-06	2.5e-06	9.68e-07	4.69e-07	6.87e-07	1.03e-05	2.84e-06	1.89e-06	1.26e-07	1.36e-07	1.86e-07	9.63e-08	1.24e-07	1.3e-08	4.96e-07	1.54e-06	1.78e-07	1.4e-08	1.08e-07	2.41e-07	2.31e-06	4.63e-06	2.61e-06	4.59e-05	4.6e-06	6.58e-06	7.53e-07	7.8e-06	5.01e-06	7.13e-06	6.84e-07	5.75e-07	6.56e-07	2.26e-07	2.96e-07	2.58e-07	7.86e-08	3.11e-07	2.61e-08	3.01e-07	1.5e-08	1.3e-07	3.2e-08	4.63e-09	8.56e-09	2.49e-07	3.43e-07	1.89e-06	2.1e-06	4.49e-06	1.31e-07	3.86e-06	1.76e-06	2.4e-06	1.5e-06	4.37e-08	2.37e-07	6.06e-07	7.28e-08
51540	0.853675	Eukaryota	Fungi	Microsporidia			Spraguidae	Spraguea	8	2.31e-10	3.6e-09	2.8e-09	6.82e-11	5e-11	3.49e-07	2.59e-07	2.39e-06	1.57e-09	9.84e-10	6.06e-08	4.19e-10	1.68e-07	1.02e-07	6.46e-08	1.39e-09	6.13e-08	1.21e-10	2.13e-07	5.66e-08	3.46e-10	3.21e-08	4.09e-10	1.46e-10	1.66e-10	9.32e-11	4.4e-08	6.53e-09	7.07e-10	5.92e-10	1.56e-09	7.85e-10	3.86e-09	6.93e-08	2.14e-09	1.39e-08	6.11e-08	1.71e-07	9.62e-08	5.56e-08	2.32e-08	2.78e-08	1.5e-10	1.84e-10	1.74e-10	3.08e-10	1.27e-09	1.09e-10	6.82e-08	1.04e-09	3.88e-09	2.11e-06	5.08e-07	9.68e-07	4.09e-07	3.13e-09	1.09e-08	6.7e-09	1.63e-07	2.54e-07	1.72e-07	2.43e-09	9.69e-10	2.53e-09	5.02e-07	2.53e-07	1.43e-07	1.13e-07	2.28e-08	1.36e-09	1.53e-10	1.36e-10	6.24e-11	5.63e-11	6.94e-08	8.86e-08	1.15e-09	5.34e-09	1.76e-09	4.29e-10	5.37e-07	4.84e-08	2.06e-09	1.12e-09	1.19e-09	6.54e-08	1.57e-07	1.04e-09	1.01e-09	2.74e-08	7.42e-07	1.53e-10	8e-08	3.36e-10	1.39e-10	1.47e-10	2.1e-10	2.58e-10	2.6e-08	3.61e-10	4.65e-07	1.28e-09	1.71e-07	2.33e-07	1.3e-07	3.77e-08	2.55e-07	9.83e-08	5.87e-08	2.37e-07	7.72e-08	1.19e-09	1.35e-10	6.54e-11	4.77e-10	3.16e-10	6.61e-08	4.66e-08	1.59e-08	2.56e-09	4.06e-10	2.76e-09	8.88e-10	2.36e-07	9.02e-08	8.79e-10	3.91e-09	4.28e-09	1.49e-08	3.74e-09	8.2e-08	2.2e-08	5.24e-09	1.35e-10	1.27e-10	7.14e-08	7.82e-08	2.28e-09	5.68e-07	5.77e-09	2.24e-09	8.76e-09	1.63e-10	5.66e-10	5.39e-11	4.52e-09	3.58e-10	3.28e-07	1.33e-08	7.83e-09	2.93e-09	8.08e-09	1.21e-07	3.81e-09	6.34e-09	2.39e-09	2.31e-09	3.22e-09	1.31e-09	1.79e-07	7.09e-10	9.16e-10	5.32e-09	1.58e-09	3.38e-07	1.89e-10	1.56e-10	1.58e-10	2.3e-10	1.62e-08	6.01e-09	7.28e-07	3.28e-10	3.15e-09	3.34e-09	5.3e-09	1.82e-09	2.46e-09	6.99e-10	4.03e-10	9.19e-07	3.16e-08	1.52e-10	1.3e-10	1.27e-10	1.45e-08	2.65e-10	1.13e-07	2.35e-08	6.29e-09	5.68e-09	4.73e-09	1.97e-08	3.25e-07	1.95e-06	1.73e-09	5.51e-07	4.3e-09	5.86e-07	7.67e-07	6.45e-10	1.25e-07	3.7e-09	2.32e-10	4.03e-08	1.24e-09	2.34e-08	2.6e-10	6.27e-11	1.23e-08	3.98e-10	9.05e-10	3.31e-07	8.2e-10	4.51e-09	5.48e-09	3.76e-10	9.13e-10	1e-07	1.56e-07	1.48e-07	2.28e-09	2.32e-08	1.63e-08	5.69e-10	5.45e-10	1.12e-09	2.86e-08	1.92e-08	4.6e-10	2.62e-08	6.48e-07	4.3e-09	5.05e-09	4.88e-09	3.42e-09	4.38e-09	3.28e-09	4.92e-09	8.11e-09	1.84e-07	8.49e-10	1.13e-09	5.9e-10	1.91e-10	4.71e-10	6.04e-08	5.78e-07	5.32e-10	3.67e-10	4.18e-10	6e-10	2.56e-09	1.04e-08	5.96e-09	6.25e-09	3.68e-09	3.51e-09	4.08e-09	1.21e-08	3.03e-09	1.34e-09	1.56e-07	1.05e-09	1.42e-10	3.7e-10	6.28e-08	1.45e-09	8.14e-10	4.76e-08	6.57e-10	8.93e-10	1.16e-08	2.66e-09	4.41e-09	5.73e-09	8.14e-09	8.7e-09	7.53e-09	7.58e-09	7.02e-09	1.84e-06	3.39e-06	9e-09	2.66e-09	3.32e-06	1.72e-09	1.83e-09	8.86e-10	2e-07	9.82e-08	6.73e-10	1.1e-09	2.96e-09	6.09e-09	3.19e-07	1.88e-07	9.62e-09	1.12e-06	2.49e-09	4.19e-09	3.71e-09	2.63e-09	9.19e-10	2.22e-10	1.67e-09	1.16e-09	1.84e-06	1.08e-09	3.57e-08	1.29e-07	4.41e-08	1.57e-09	6.03e-10	6.11e-10	5.88e-10	3.28e-09	9.9e-07	6.58e-09	6.18e-09	2.84e-09	6.33e-09	1.25e-06	3.38e-09	3.03e-09	1.66e-07	1.31e-08	2.5e-07	5.21e-07	1.31e-09	9.02e-10	8.83e-10	3.66e-08	6.8e-10	6.79e-10	1.75e-09	1.7e-09	4.96e-10	7.52e-10	1.16e-08	4.53e-08	5.04e-09	1.04e-06	2.31e-07	2.55e-06	8.26e-09	6.26e-09	6.29e-09	6.66e-09	1e-08	3.09e-07	2.97e-09	2.5e-09	6.21e-09	9.32e-08	2.22e-09	1.62e-09	2.92e-08	2.62e-07	6.56e-08	3.22e-10	7.74e-10	4.55e-10	3.79e-10	2.47e-10	2.11e-10	1.62e-09	3.97e-09	4.71e-09	6.53e-09	3.18e-07	6.95e-09	9.03e-09	4.44e-09	5.39e-09	5e-09	2.26e-09	1.95e-09	2.33e-09	1.55e-09
3761	0.853823	Eukaryota	Viridiplantae	Streptophyta	Magnoliopsida	Rosales	Rosaceae	Geum	9	1.74e-05	5.46e-06	6.09e-05	9.47e-07	1.52e-06	6.52e-05	3.3e-05	0.000133884	3.54e-05	1.61e-05	1.54e-05	5.57e-06	2.07e-05	7.56e-05	7.81e-05	1.57e-05	4.15e-06	3.99e-06	1.42e-05	2.34e-05	2.46e-05	2.5e-05	1e-05	4.17e-06	2.01e-06	1.66e-06	3.54e-06	2e-06	3.31e-05	3.45e-05	2.77e-05	9.5e-05	7.28e-05	0.000119451	0.000143165	2.38e-05	2.42e-05	2.57e-05	4.2e-05	4.41e-05	2.64e-05	3.24e-05	1.12e-05	1.93e-05	5.77e-06	7.77e-06	1.63e-05	1.44e-06	1.17e-05	1.64e-05	9.44e-05	0.000119146	0.000101534	9.53e-05	5.02e-05	8.01e-05	0.000140279	0.000233058	7.38e-06	1.96e-05	4.33e-05	2.88e-05	2.27e-05	2.32e-05	4.03e-05	4.89e-05	1.9e-05	6.35e-05	3.46e-06	1.07e-05	4.16e-06	2.54e-06	1.25e-06	1.92e-06	8.8e-06	4.29e-05	3.65e-05	0.000176501	8.91e-05	2.15e-05	6.8e-05	6.49e-06	3.96e-05	2.74e-05	7.49e-06	1.43e-05	1.74e-05	6.18e-06	8.34e-06	4.74e-06	3.74e-05	4.51e-06	7.93e-06	3.53e-06	2.72e-06	2.27e-06	1.85e-06	1.47e-06	7.44e-06	9.59e-06	3.23e-05	6.91e-05	6.91e-05	2.8e-05	1.51e-05	6.3e-05	2.14e-05	9.9e-06	1.36e-05	6.64e-05	2.87e-05	2.28e-05	1.22e-06	1.97e-06	2.25e-06	3.24e-06	0.000107507	2.32e-05	0.000234572	2.05e-05	8.23e-07	5.66e-05	3.45e-05	4.5e-05	9.85e-05	6.12e-05	0.00010963	0.000137791	7.11e-07	1.74e-05	5.38e-06	1.93e-06	1.03e-06	1.44e-06	1.42e-06	7.92e-06	1.76e-05	8.82e-05	0.000178674	8.11e-05	0.000102114	1.14e-06	3.26e-06	1.2e-05	8.93e-07	1.12e-06	4.23e-06	1.39e-05	0.000103613	7.49e-05	0.000117036	7.8e-05	5.2e-05	1.9e-05	0.000110922	1.62e-05	5.77e-05	0.000151911	8.96e-05	3.39e-05	1.91e-05	1.95e-05	4.04e-05	2.07e-05	3.39e-05	1.93e-06	1.12e-06	2.37e-06	1.98e-05	0.000154933	0.00013029	1.9e-05	1.95e-05	1.89e-05	4.39e-05	4.49e-05	0.000269708	0.000168462	4.66e-06	7.48e-06	0.000650394	3.6e-06	4.12e-06	1.05e-06	1.49e-06	4.71e-06	2.17e-05	4.48e-05	0.000218508	4.24e-05	0.000231677	4.49e-05	9.13e-05	5.33e-05	0.000132112	4.92e-05	0.000128031	3.49e-05	0.000108689	5.19e-05	1.39e-05	1.92e-05	1.45e-06	2.36e-06	8.04e-06	1.58e-05	1.85e-06	1.54e-06	1.11e-06	1.52e-06	3.93e-06	2.81e-05	4.62e-05	3.97e-05	5.65e-05	4.43e-05	1.65e-05	9.49e-06	0.00028879	0.000211251	5.79e-05	8.72e-06	2.76e-05	1.35e-05	3.65e-06	6.75e-06	7.57e-06	3.51e-06	2.04e-06	2.39e-06	0.000206868	0.000115232	0.000137327	7.24e-05	3.51e-05	1.02e-05	2.65e-05	3.2e-05	1.99e-05	0.000162933	7.37e-06	2.76e-05	3.04e-06	5.62e-06	1.76e-06	9.77e-06	1.19e-05	7.08e-05	1.26e-05	1.75e-06	2.09e-06	4.76e-06	6.71e-05	9.27e-05	6.55e-05	6.07e-05	2.41e-05	5.53e-06	1.29e-05	5.82e-05	3.55e-06	9.88e-06	4.74e-06	3.76e-06	7.46e-06	4.41e-06	5.89e-06	1.3e-05	4.39e-06	7.67e-06	3.32e-06	8.91e-06	0.00013644	5.44e-05	9.58e-05	2.98e-05	2.92e-05	4.33e-05	2.22e-05	2.96e-05	2.03e-05	0.000429654	9.23e-05	5.06e-05	1.56e-05	2.16e-05	2.28e-05	2.3e-05	1.22e-05	1.77e-05	1.1e-05	2.8e-06	1.28e-05	4.61e-05	7.93e-05	0.000264754	0.000199377	0.000193011	4.32e-05	8.41e-06	4.73e-05	2.95e-05	1.07e-05	7.42e-06	1.98e-06	3.37e-06	5.12e-06	5.66e-05	3.8e-05	5.89e-06	7.93e-06	5.54e-06	1.99e-06	2.4e-06	4.16e-06	2.56e-06	3.86e-05	7.51e-05	0.000111248	9.02e-05	4.98e-05	4.58e-05	8.27e-06	5.52e-06	2.59e-05	6.29e-06	8.76e-05	1.41e-05	2.54e-05	3.17e-05	5.33e-06	4.42e-05	3.52e-05	1.84e-05	9e-06	1.74e-05	3.12e-05	4.21e-05	3.43e-06	3.29e-06	2.08e-05	0.000122441	0.00028606	0.000441073	0.000351777	5.61e-05	0.000133489	6.37e-05	4.38e-05	6.01e-05	0.000267597	2.87e-05	2.35e-05	2.18e-05	4.27e-06	1.17e-05	6.48e-06	1.87e-05	7.84e-06	2.96e-05	2.65e-06	2.38e-05	6.27e-06	1.48e-06	2.23e-06	7.23e-06	1.91e-05	0.000219953	0.000217042	0.000116313	6.44e-05	1.8e-05	4.67e-05	6.15e-06	4e-05	6.33e-05	1.14e-05	3.45e-06	1.35e-05	5.33e-06
34699	0.85422	Eukaryota	Metazoa	Arthropoda	Insecta	Hymenoptera	Formicidae	Cyphomyrmex	9	2.2e-06	4.65e-07	5.86e-05	1.71e-07	8.46e-07	5.22e-05	3.67e-05	9.55e-05	2.15e-05	5.88e-06	7.32e-06	4.59e-07	1.16e-05	2.2e-05	0.000112822	4.16e-06	2.92e-06	4.12e-06	1.46e-05	1.58e-05	8.41e-06	3.63e-06	1.34e-06	5.43e-07	6.41e-07	4.36e-07	1.02e-05	2.59e-06	6.01e-06	7.88e-06	1.81e-05	4.67e-06	3e-05	2.97e-05	1.32e-05	4.17e-06	2.96e-06	1.04e-05	5.24e-05	1.9e-05	7.15e-06	1.15e-05	1.26e-06	9.15e-07	1.02e-06	8.75e-07	5.34e-06	2.57e-07	1.13e-05	3.51e-06	6.92e-05	2.6e-05	4.99e-05	7.48e-05	3.33e-05	1.99e-05	0.000143684	0.000135928	4.75e-06	2.58e-05	1.8e-05	2.01e-05	5.09e-06	1.69e-05	2.15e-05	4.5e-05	4.3e-06	9.54e-06	1.89e-06	9.52e-06	1.23e-06	5.4e-07	3.92e-07	2.23e-07	2.24e-06	2.62e-05	3.06e-05	0.000118091	1.14e-05	4.21e-06	3.05e-05	6.3e-06	6.05e-05	9.04e-06	1.27e-05	1.9e-06	1.54e-05	2.61e-06	1.61e-06	3.57e-06	4.69e-06	3.6e-07	1.57e-06	1.5e-06	4.18e-07	1.29e-06	2.17e-06	1.87e-06	2.96e-06	2.07e-06	8.38e-05	4.79e-06	4.56e-05	1.13e-05	4.31e-06	3.74e-06	1.77e-05	2.46e-06	9.42e-06	6.36e-05	2.42e-05	1.11e-05	6.53e-08	5.32e-07	4.31e-06	8.96e-07	1.17e-05	1.8e-06	0.000294372	3.12e-05	1.88e-06	4.62e-05	5.68e-06	2.41e-05	1.17e-05	9.24e-06	0.000210395	4.49e-05	7.11e-07	1.24e-05	7.5e-06	6.16e-07	2.79e-07	2.21e-07	3.17e-07	6.54e-06	4.51e-06	2.47e-05	0.000127657	4.05e-05	3.03e-05	1.76e-07	7.17e-07	1.77e-06	4.45e-07	4.48e-07	1.74e-06	6.86e-05	9.01e-05	6.11e-05	3.41e-05	4.96e-05	4.91e-06	1.18e-05	9.82e-05	8.55e-06	2.35e-06	8.87e-06	4.36e-06	8.99e-06	7.6e-06	9.04e-06	8.08e-05	3.63e-06	2.07e-05	6.49e-07	2.16e-07	3.59e-07	3.31e-06	0.000101243	1.21e-05	7.38e-06	9.4e-07	1.07e-05	2.2e-05	1.96e-05	7.95e-06	6.38e-06	5.21e-06	1.84e-06	8.12e-05	2.19e-07	3.64e-07	9.57e-08	2.99e-07	1.19e-06	3.07e-06	2.65e-05	0.000218366	3.52e-05	3.43e-05	4.68e-05	0.000100547	4.15e-05	4.36e-05	3.3e-05	0.000110453	3.97e-05	9.39e-05	3.62e-05	1.41e-06	1.17e-05	2.02e-07	1.05e-06	2.01e-06	4.03e-06	9.76e-07	5.91e-07	1.41e-07	4.07e-07	1.68e-06	1.06e-05	1.06e-05	6.04e-06	2.16e-05	1.99e-05	5.67e-06	3.38e-06	7.85e-06	1.97e-06	0.00031404	1.5e-05	7.68e-06	2.29e-06	1.69e-06	1.61e-06	2.37e-06	8.54e-07	8.06e-07	6.81e-07	0.000215014	2.09e-05	4.59e-05	3.57e-05	9.92e-06	1.79e-05	6.79e-06	4.86e-06	7.55e-06	4.51e-05	7.74e-06	2.7e-06	1.04e-06	5.31e-07	5.85e-08	4.42e-07	3.32e-06	9.15e-05	3.68e-06	4.93e-07	5.84e-07	4.06e-07	2.75e-05	0.000179748	1.28e-05	6.12e-05	2.41e-05	1.53e-06	6.21e-06	0.000102653	1.11e-05	1.74e-06	1.71e-06	1.15e-06	7.18e-07	1.19e-06	2.18e-06	4.27e-06	1.75e-06	5.15e-06	9.47e-07	6.71e-06	0.000131386	3.85e-05	1.4e-05	7.53e-05	1.02e-05	1.79e-05	3.07e-06	9.67e-06	1.16e-05	0.000159153	7.03e-05	5.05e-05	8.52e-06	4.42e-05	2.27e-06	3.27e-05	5.67e-06	1.29e-05	5.94e-06	6.03e-07	7.93e-06	3.45e-05	4.69e-05	9.05e-05	1e-05	4.32e-05	6.84e-05	4.99e-06	4.44e-06	9.64e-06	7.5e-06	1.15e-06	1.12e-06	4.33e-06	3.45e-06	4.24e-05	5.95e-06	1.12e-06	2.51e-06	1.98e-06	6.46e-09	1.88e-06	8.21e-07	7.11e-07	3.08e-05	9.9e-05	4.87e-05	5.42e-05	1.16e-05	3.36e-05	1.79e-05	6.66e-06	8.74e-06	1.25e-05	4.11e-05	7.49e-06	2.33e-05	4.53e-06	6.23e-07	6.88e-06	2.33e-06	1.78e-06	2.24e-06	4.56e-06	1.03e-05	9.49e-07	1.35e-06	1.55e-06	1.4e-05	4.19e-05	7.16e-05	6.94e-06	0.000395141	2.99e-05	2.93e-05	2.43e-05	4.12e-05	3.11e-05	2.16e-05	1.98e-06	1.28e-05	2.68e-05	6.94e-07	6.22e-06	4.03e-06	1.87e-06	2.99e-06	4.49e-07	9.54e-07	1.95e-06	2.35e-06	4.55e-07	5.2e-07	6.33e-07	2.44e-06	4.68e-05	2.92e-05	0.000171993	1.56e-05	8.17e-06	6.48e-05	6.98e-06	1.84e-05	4.5e-05	4.46e-06	2.68e-06	1.88e-05	2.91e-06
187492	0.854371	Bacteria		Proteobacteria	Gammaproteobacteria	Oceanospirillales	Oceanospirillaceae	Thalassolituus	14	9.67e-09	1.55e-08	2.05e-08	6.17e-10	4.53e-10	2.8e-08	2.04e-08	7.64e-08	1.58e-07	8.85e-09	5.84e-09	8.9e-08	2.72e-08	7.97e-07	1.08e-07	1.21e-08	9.47e-09	1.59e-10	1.67e-08	8.66e-08	4.75e-08	7.17e-08	3.56e-09	1.17e-08	1.5e-09	1.48e-08	3.41e-09	1.03e-09	1.29e-07	4.99e-09	1.26e-08	5.2e-09	7.62e-07	1.25e-07	1.9e-08	2.55e-09	8.25e-09	6.87e-07	1.31e-08	3.4e-07	3.49e-08	9.44e-07	8.77e-08	3.06e-08	9.99e-08	2.73e-09	4.42e-07	9.82e-10	5.41e-09	9.42e-09	3.46e-08	8.3e-08	4.06e-08	7.67e-08	2.95e-08	2.7e-08	6.85e-08	6.03e-08	1.29e-08	1.25e-08	3.34e-07	2.15e-07	3.28e-07	9e-07	2.78e-07	3.66e-08	1.45e-06	4.68e-06	3.34e-09	7.55e-07	1.14e-08	1.22e-09	5.53e-10	6.13e-09	3.67e-09	1.42e-08	1.04e-08	4.86e-08	3.1e-07	3.86e-09	4.35e-08	7.66e-09	1.8e-08	3.56e-07	1.06e-08	9.36e-09	5.56e-07	7.71e-09	8.78e-09	2.6e-07	3.1e-07	1.33e-09	4.22e-09	2.68e-09	1.25e-09	1.33e-09	2.36e-08	2.33e-09	4.1e-09	3.14e-09	1.51e-08	1.14e-08	2.77e-08	9.39e-09	6.92e-09	1.37e-07	1.3e-08	7.58e-09	8.16e-09	8.44e-08	1.44e-07	1.95e-07	1.24e-09	5.82e-10	3.22e-08	3.12e-08	1.07e-08	4.29e-08	1.42e-07	2.29e-08	3.72e-07	2.51e-08	7.81e-09	3.79e-08	1.3e-07	1.15e-07	3.29e-08	3.85e-08	9.32e-08	3.28e-08	4.54e-07	1.75e-09	5.69e-09	1.22e-09	1.14e-09	5.8e-09	2.53e-09	2.09e-08	9.15e-08	5.09e-08	4.91e-07	6.81e-10	1.46e-09	5.09e-09	4.55e-10	9.71e-09	3.22e-09	1.99e-07	1.17e-07	6.95e-08	2.64e-08	7.25e-08	1.92e-08	3.39e-08	6.02e-07	2.14e-08	2.07e-08	2.9e-08	1.16e-08	3.19e-06	1.13e-06	5.77e-07	4.8e-08	1.39e-08	5.42e-08	1.93e-08	1.39e-09	1.42e-09	2.05e-09	1.45e-07	5.35e-08	2.26e-08	2.98e-09	5.69e-07	2.99e-08	4.74e-08	1.64e-08	2.27e-08	6.31e-09	3.55e-09	1.43e-07	1.23e-09	3.54e-08	1.16e-09	1.14e-09	2.32e-09	3.03e-08	1.85e-08	2.12e-07	5.58e-08	5.07e-08	4.15e-08	1.74e-07	5.16e-08	1.04e-07	2.2e-07	1.4e-06	3.78e-08	9.47e-08	4.13e-08	1.31e-07	2e-08	2.2e-08	2.06e-09	3.27e-09	1.1e-08	1.86e-09	2.31e-09	5.58e-10	1.95e-09	3.54e-09	1.7e-07	1.75e-08	1.06e-07	4.06e-08	4.82e-08	3.37e-09	8.13e-09	1.86e-07	1.24e-08	3.93e-07	2.04e-08	2.72e-07	3.73e-08	8.61e-09	1.25e-09	2.54e-09	1.17e-09	7.9e-10	1.6e-08	5.86e-08	6.54e-09	9.72e-09	1.14e-08	1.11e-08	7.72e-09	1e-08	1.11e-07	1.11e-08	1.84e-08	7.62e-09	2.47e-07	9.07e-08	3.19e-08	4.32e-10	1.05e-09	3.46e-08	1.08e-08	1.23e-09	8.46e-10	9.61e-10	1.39e-09	5.89e-09	1e-06	1.35e-08	1.42e-08	8.36e-09	8.1e-09	9.4e-09	9.64e-07	1.01e-07	3.24e-08	4.47e-08	1.68e-07	1.13e-08	2.26e-08	8.58e-10	3.2e-09	1.24e-08	2.19e-08	1.47e-09	2.02e-09	2.68e-08	1.62e-07	1.01e-08	4.44e-07	1.88e-08	2.01e-08	7.3e-07	1.71e-08	1.61e-08	1.9e-07	6.71e-08	2.03e-08	8.52e-08	2.67e-08	1.34e-07	3.46e-08	2e-09	4.09e-09	2.03e-09	1.55e-09	2.46e-09	5.27e-08	1.37e-08	1.31e-08	7.29e-09	2.2e-08	1.53e-08	5.69e-09	9.63e-09	8.43e-09	4.55e-07	1.97e-09	1.61e-08	4.41e-08	2.49e-09	1.45e-08	5.44e-08	8.76e-09	3.03e-08	1.99e-08	3.59e-09	1.38e-09	1.41e-09	1.17e-08	7.47e-09	2.04e-08	1.46e-07	3.63e-07	1.7e-07	1.41e-08	8.42e-09	1.59e-07	6.96e-09	4.12e-08	2.96e-08	2.08e-07	9.34e-08	1.43e-07	4.78e-08	1.56e-07	3.43e-06	3.33e-07	1.59e-09	8.5e-08	7.42e-08	1.14e-09	1.7e-09	4.74e-10	1.83e-09	2.22e-07	2.08e-08	9.36e-08	1.04e-07	1.85e-08	9.8e-08	1.46e-08	1.52e-08	1.02e-06	1.69e-06	7.27e-07	7.04e-07	2.52e-07	1.71e-07	5.2e-08	1.57e-06	1.28e-06	5.46e-07	4.42e-07	7e-08	4.84e-08	1.76e-06	8.72e-10	5.71e-10	4.79e-10	3.66e-09	9.04e-09	1.08e-08	1.46e-08	2.05e-07	1.59e-08	3.5e-07	1.02e-08	5.8e-07	1.53e-07	4.68e-07	1.12e-07	9.72e-07	2.78e-07
1649470	0.854495	Bacteria		Proteobacteria	Deltaproteobacteria	Myxococcales		Minicystis	17	5.64e-07	3.37e-06	6.28e-07	5.96e-08	2.53e-08	6.84e-07	7.32e-07	1.74e-06	1.51e-06	1.32e-06	6.09e-07	4.47e-07	6.79e-07	9.83e-07	7.15e-07	1.26e-06	7.43e-06	3.38e-08	2.49e-07	1.78e-06	1.36e-06	4.84e-06	1.55e-06	6.14e-07	2.25e-07	3.82e-07	1.01e-06	3.77e-07	3.3e-05	6.88e-07	6.39e-07	6.1e-07	2.59e-07	4.74e-06	2.98e-06	6.88e-08	2.57e-05	7.11e-05	3.62e-06	6.04e-06	5.58e-06	1.86e-05	4.39e-06	1.24e-05	6.03e-07	2.05e-06	2.17e-06	4.21e-08	1.78e-07	1.5e-06	6.11e-07	1.16e-06	4.88e-06	4.13e-06	1.11e-06	2.17e-06	2.09e-07	1.87e-06	4.56e-07	2.37e-06	3.55e-06	2.26e-06	3.45e-06	2.82e-05	4.31e-05	2.33e-05	0.000104633	1.43e-05	4.49e-07	8.42e-07	3.85e-08	5.05e-07	8.28e-08	5.05e-07	6.96e-07	7.72e-07	1.65e-07	6.69e-07	1.55e-06	1.22e-06	1.18e-06	2.68e-07	4.81e-07	1.68e-06	1.13e-06	1.74e-06	5.06e-06	9.28e-07	1.81e-06	8.3e-06	5.72e-06	1.35e-06	6.04e-06	1.49e-06	1.52e-06	5.71e-08	2.41e-08	6.07e-08	1.28e-06	6.65e-07	3.82e-06	1.16e-06	7.05e-06	7.23e-07	1.3e-06	1.71e-06	3.61e-06	1.98e-06	1.64e-06	4.71e-07	9.86e-06	1.96e-06	5.27e-09	1.02e-07	5.83e-08	6.57e-07	7.82e-07	2.47e-06	7.67e-07	1.12e-06	1.65e-07	7.44e-06	1.16e-05	2.42e-06	1.76e-06	1.42e-05	1.87e-05	3.71e-06	1.28e-07	1.42e-06	9.71e-06	8.76e-07	2.69e-08	7.01e-09	8.52e-08	4.08e-07	5.6e-07	7.23e-07	5.38e-06	4.76e-07	4.87e-06	3.29e-07	1.46e-07	2.71e-06	1.01e-07	1.5e-08	1.97e-08	9.63e-08	2.64e-06	6.49e-07	2.87e-06	5.71e-06	4.29e-06	1.79e-06	3.21e-06	6.83e-07	1.09e-07	3.66e-06	9.07e-07	1.26e-05	6.13e-06	1.32e-05	4.96e-06	2.04e-06	6.37e-06	8.23e-08	3.3e-08	9.26e-09	2.56e-07	5.67e-07	2.4e-06	1.85e-06	5.38e-07	1.07e-07	2.34e-06	1.14e-06	2.4e-06	1e-06	1.24e-06	3.73e-06	3.67e-06	1.63e-06	2.59e-06	5.37e-08	4.49e-08	5.78e-07	1.06e-07	4.62e-07	4.47e-06	2.15e-07	6.45e-06	7.96e-06	5.52e-06	1.28e-06	2.26e-06	7.95e-06	1.38e-06	8.27e-06	3.89e-06	1.26e-05	8.88e-06	5.27e-05	6.38e-07	1.86e-07	1.81e-07	4.5e-07	7.68e-09	1.21e-07	6.06e-08	5.78e-08	1.37e-07	7.08e-07	1.03e-07	9.31e-07	8.75e-07	5.15e-06	8.46e-07	1.31e-06	1.75e-06	2.87e-06	3.32e-06	9.48e-07	1.68e-06	6.72e-07	1.01e-07	2.14e-07	1.35e-06	1.22e-07	6.03e-09	1.54e-07	1.9e-06	1.81e-07	1.85e-06	7.42e-06	3.26e-06	1.16e-07	2.9e-06	2.89e-06	4.35e-06	5.99e-06	1.54e-06	7.58e-06	3.15e-06	8.19e-06	1.57e-06	2.96e-06	4.65e-07	4.03e-07	5.71e-09	9.81e-09	4.85e-09	4.95e-08	5.48e-07	1.99e-06	1.12e-06	1.37e-06	1.08e-06	4.14e-07	1.29e-06	1.78e-06	1.27e-06	1.74e-06	2.35e-06	7.04e-06	7.05e-07	1.69e-07	1.85e-07	3.28e-06	3.07e-07	3.87e-08	7.01e-08	1.02e-08	3.57e-06	2.29e-07	3.25e-06	7.73e-07	4.41e-06	2.15e-06	3.11e-06	1.12e-05	1.04e-05	1.13e-05	4.96e-06	9.73e-06	6.09e-06	4.05e-06	1.13e-05	8.02e-06	7.96e-07	5.15e-06	1e-06	9.81e-08	1.46e-07	5.44e-07	1.22e-06	6.76e-06	6.63e-06	1.69e-06	5.98e-07	1.18e-06	3.36e-06	1.32e-06	4.16e-06	5.06e-07	7.51e-07	1.77e-06	1.3e-06	1.49e-05	2.91e-06	4.71e-07	1.95e-06	7.12e-07	1.1e-07	3.62e-08	1.67e-08	3.94e-08	5.57e-07	6.28e-07	1.21e-06	7.34e-07	1.06e-06	2.2e-06	2.53e-06	2.41e-06	8.43e-06	5.67e-07	1.58e-06	3.55e-06	2.69e-06	2.11e-06	5.63e-06	1.13e-05	1.29e-05	6.67e-06	4.27e-07	1.13e-06	1.42e-06	4.99e-07	1.51e-08	1.16e-07	2.25e-07	2.14e-06	2.1e-06	9.37e-06	2.42e-06	1.01e-06	2.14e-06	3.12e-06	1.72e-06	3.08e-06	1.99e-06	5.83e-06	1.32e-05	1.95e-06	8.35e-07	2.58e-06	2.23e-05	2.92e-06	7.79e-06	6.19e-06	1.56e-07	1.92e-06	2.64e-07	1.9e-08	1.07e-08	3.47e-08	3.18e-07	1.89e-06	1.39e-06	4.71e-06	2.54e-06	1.93e-06	1.08e-06	4.62e-06	3.13e-06	1.91e-06	5.03e-06	1.72e-06	2.33e-06	1.2e-06
27320	0.854506	Eukaryota	Fungi	Ascomycota	Saccharomycetes	Saccharomycetales	Metschnikowiaceae	Metschnikowia	7	2.24e-05	2.13e-06	2.96e-05	3.97e-07	5.01e-07	4.54e-05	3.95e-05	8.9e-05	4.29e-05	4.87e-05	4.32e-05	3.85e-05	0.00020956	6.93e-05	3.36e-05	8.28e-05	4.4e-05	4.79e-06	3.57e-05	4.58e-05	1.68e-05	8.6e-06	6.83e-06	3.11e-06	4.79e-06	1.05e-06	1.33e-05	4.98e-06	9.67e-06	1.09e-05	3.05e-05	2.84e-05	0.000162524	2.77e-05	4.49e-05	5.41e-06	7.29e-05	3.49e-05	6.58e-05	3.75e-05	2.72e-05	4.67e-05	3.91e-06	7.12e-06	2.01e-06	4.54e-06	2.26e-05	5.67e-07	1.99e-05	8.72e-05	0.000105438	0.000138959	9.65e-05	0.000168364	2.91e-05	0.000160877	0.000302192	0.000100188	6.35e-05	6.26e-05	0.000103167	0.000141592	0.000118749	5.06e-05	9.41e-05	0.000139383	6.63e-05	8.28e-05	6.37e-05	1.66e-05	2.2e-06	2.57e-06	1.03e-06	7.68e-07	5.17e-06	2.01e-05	2.6e-05	0.000117124	3.19e-05	1.56e-05	5.79e-05	4.91e-06	6.92e-05	7.92e-05	6.75e-05	4.46e-05	0.000131309	3.05e-05	3.68e-05	3.01e-05	4.95e-05	3.36e-06	1.5e-05	1.18e-05	4.41e-06	1.03e-06	5.68e-06	1.92e-06	6.58e-06	2.09e-05	3.45e-05	4.11e-05	6.72e-05	6.4e-05	4.98e-05	3.4e-05	0.000100917	7.11e-05	4.9e-05	6.05e-05	1.49e-05	8.95e-06	3.11e-07	3.04e-07	2.11e-06	2.11e-06	1.45e-05	9.05e-06	0.000146486	2.7e-05	1.21e-05	0.000271541	1.35e-05	5.75e-05	4e-05	5.52e-05	6.65e-05	8.26e-05	1.24e-06	8.82e-05	2.24e-05	1.04e-06	1.45e-06	3.53e-07	5.49e-07	6.85e-06	5.06e-06	1.29e-05	0.000125369	5.78e-05	0.000235743	5.69e-07	3.23e-05	4.13e-06	5.26e-07	5.4e-07	2.9e-06	6.31e-06	0.000334664	7.68e-05	4.05e-05	0.000167676	5.09e-05	5.36e-05	5.51e-05	4.38e-05	5.35e-05	5.74e-05	3.74e-05	6.39e-05	5.35e-05	0.000153442	2.01e-05	1.79e-05	2.06e-05	5.31e-07	8.23e-07	1.33e-06	7.33e-06	0.000100167	4.71e-05	2.55e-05	6.88e-06	3.85e-05	6.69e-05	5.89e-05	3.14e-05	4.62e-05	1.16e-05	3.66e-05	0.000423326	1.14e-06	1.77e-06	2.63e-07	5.82e-07	1.73e-06	4.09e-06	2.61e-05	6.67e-05	6.95e-05	7.94e-05	2.83e-05	0.00016594	9.3e-05	0.000142247	0.000277197	0.000181304	8.31e-05	0.000238161	5.39e-05	2.97e-05	1.95e-05	1.27e-06	1.15e-05	5.02e-06	1.21e-05	1.49e-06	1.79e-06	2.43e-07	1.31e-06	1.59e-06	7.83e-06	2.22e-05	1.11e-05	0.000121351	8.28e-05	8.42e-06	5e-06	1.69e-05	1.14e-05	0.000853423	1.18e-05	7.02e-06	6.92e-06	6.7e-06	3.84e-06	1.48e-05	1.17e-06	1.36e-06	2.57e-06	8.97e-05	3.38e-05	4.46e-05	7.05e-05	7.7e-05	2.36e-05	5.36e-05	5.75e-05	4.74e-05	7.34e-05	3.64e-05	1.61e-05	1.86e-05	6.8e-06	1.83e-06	9.46e-06	1.26e-05	1e-05	1.01e-06	7.83e-07	7.47e-07	2.5e-06	2.4e-05	0.000129215	8.87e-05	3.56e-05	9.89e-05	4.41e-05	7.28e-05	0.000151271	3.18e-05	2.74e-05	2.04e-05	1.26e-05	1.02e-06	6.18e-06	2.49e-06	1.44e-05	9.57e-06	9.46e-06	1.84e-06	4.18e-06	6.43e-05	1.63e-05	8.37e-05	5.41e-05	5.82e-05	7.29e-05	7.91e-05	0.000142777	7.92e-05	0.00012081	0.000291403	0.000195975	6.02e-05	1.55e-05	4.13e-05	7.21e-05	1.55e-05	1.41e-05	2.52e-06	4.82e-07	7.26e-06	2.77e-05	0.000102587	6.61e-05	6.17e-05	5.72e-05	2.15e-05	2.67e-05	6.33e-05	2.75e-05	6.84e-05	1.26e-05	5.08e-06	3.06e-05	3.77e-06	3.26e-05	2.15e-05	2.53e-06	1.03e-05	3.7e-06	9.01e-07	4.55e-07	1.27e-06	1.4e-06	3.35e-05	5.54e-05	3.52e-05	4.49e-05	4.07e-05	8.57e-05	9.71e-06	1.1e-05	3.54e-05	9.62e-06	0.000260654	5.44e-05	5.1e-05	2.87e-05	2.91e-05	1.79e-05	1.11e-05	1.35e-05	1e-05	1.47e-05	1.04e-05	1.12e-05	2.12e-06	6.06e-07	9.36e-06	6.74e-05	7e-05	5.42e-05	0.000220228	8.87e-05	8.04e-05	4.55e-05	0.000133802	0.000135651	3.91e-05	6.18e-05	9.88e-05	5.75e-05	3.5e-05	4.75e-05	1.66e-05	1.96e-05	2.39e-05	1.12e-05	5.61e-07	4.25e-06	5.26e-06	2.64e-06	6.01e-07	7.4e-07	3.07e-05	6.38e-05	8.95e-05	7.19e-05	7.58e-05	8.32e-05	5.07e-05	7.84e-05	9.42e-05	3.48e-05	5.22e-05	1.86e-05	5.49e-05	2.04e-05
403557	0.854616	Eukaryota	Metazoa	Arthropoda	Insecta	Diptera	Chironomidae	Parapsectra	8	7.53e-07	6.76e-09	4.39e-07	1.11e-08	5.29e-09	0.000849579	0.000113068	1.71e-06	1.58e-07	1.99e-08	7.37e-08	1.53e-08	8.28e-08	3.67e-08	1.18e-07	3.24e-08	2.67e-08	4.9e-07	3.94e-08	7.82e-08	4.04e-08	4.06e-08	1.28e-08	4.85e-09	3.72e-09	4.95e-09	8.32e-08	5.39e-09	2.24e-08	3.57e-07	9.7e-08	2.55e-08	3.86e-06	1.45e-06	1.36e-07	1.22e-07	1.12e-06	3.55e-08	6.5e-08	1.05e-07	1.33e-07	1.99e-07	5.38e-09	9.99e-09	2.94e-08	8.02e-09	3.05e-08	4.86e-09	8.08e-07	2.93e-08	1.29e-07	2.33e-07	2.1e-05	2.17e-05	1.31e-05	1.93e-07	4.26e-07	1.66e-07	3.21e-08	6.16e-08	7.78e-08	5.22e-08	3.51e-08	7.15e-08	4.07e-07	1.48e-07	6.31e-08	6.89e-08	2.39e-08	2.39e-08	1e-07	2.79e-08	3.66e-08	1.45e-09	8.36e-09	3.89e-08	2.43e-08	4.69e-07	3.02e-07	1.37e-07	1.31e-07	1.51e-07	4.08e-08	5.72e-08	3.59e-08	3.48e-07	7.63e-08	3.19e-08	2.18e-08	3.47e-08	2.74e-08	4.19e-09	9.03e-09	6.7e-09	4.24e-09	4.75e-07	6.13e-08	1.11e-05	6.07e-06	2.26e-07	4.32e-08	3.99e-08	2.91e-07	4.07e-08	3.52e-08	1.79e-08	4.63e-08	2.37e-08	2.54e-06	4.3e-07	5.47e-08	2.59e-08	3.25e-09	2.04e-09	0.000232406	7.61e-09	1.7e-07	7.86e-08	8.9e-07	3.51e-07	9.79e-09	4.14e-07	2.49e-07	1.61e-06	3.66e-08	6.85e-08	1.24e-07	6.45e-06	1.19e-08	1.09e-07	4.83e-06	2.79e-08	2.46e-09	3.98e-09	1.18e-08	1.72e-08	1.52e-07	4.56e-08	2.33e-07	1.26e-06	4.31e-08	1.69e-09	4.88e-08	1.3e-08	1.58e-07	1.55e-08	1.25e-08	6e-08	2.63e-06	1.46e-07	7.52e-08	3.92e-06	5.26e-08	9.8e-07	3.02e-06	6.45e-08	6.68e-08	2.16e-06	5.92e-08	5.36e-08	2.65e-08	2.69e-08	4.11e-07	5.38e-08	1.4e-07	1.96e-08	3.07e-09	5.7e-09	2.45e-08	7.45e-07	1.25e-07	5.25e-08	7.54e-09	6.69e-08	1.03e-07	1.02e-07	5.85e-08	5.71e-08	2.85e-08	1.31e-08	3.21e-07	2.9e-09	4.14e-09	4.86e-07	1.6e-06	3.41e-08	6.08e-08	8.48e-08	4.13e-07	2.03e-06	1.66e-07	7e-07	1.1e-05	1.58e-07	3.17e-07	6.3e-08	4.11e-06	4.05e-07	2.34e-07	1.21e-07	1.59e-08	6.63e-08	1.78e-09	3.56e-08	1.69e-08	7.58e-07	2.07e-07	2.62e-08	4.47e-07	1.21e-06	8.6e-09	4.22e-08	1.63e-06	2.53e-08	4.38e-06	2.12e-06	3.8e-06	3.19e-08	5.69e-08	2.78e-08	9.13e-08	7.72e-07	1.38e-08	4.75e-08	6.2e-08	9.99e-09	4.43e-07	1.57e-08	6.24e-09	1.33e-08	2.24e-06	4.84e-08	9.77e-08	1.56e-06	6.24e-08	7.27e-08	5.64e-08	6.48e-08	2.57e-06	1.3e-07	5.21e-08	2.19e-08	1.95e-08	9.67e-09	3.41e-09	3.03e-08	1.82e-08	2.45e-06	7.05e-09	4.48e-09	5.96e-09	1.69e-08	1.76e-07	1.44e-07	9.71e-07	4.74e-07	2.37e-07	6.45e-08	1.91e-07	1.45e-07	5.11e-08	3.57e-08	2.04e-08	1.92e-08	2.83e-09	7.68e-09	8.92e-09	3.19e-08	4.94e-08	1.22e-05	1.35e-07	1.26e-08	3.49e-06	1.06e-06	8.12e-08	5.9e-06	1.41e-06	1.87e-07	1.24e-07	1.1e-07	1.32e-06	1.05e-05	5.16e-07	1.16e-07	4.14e-08	1.92e-07	3.36e-08	4.11e-07	2e-08	2.06e-08	1.26e-06	8.02e-09	1.98e-08	4.16e-06	3.13e-05	1.14e-07	6.6e-08	1.16e-06	2.35e-06	4.93e-08	6.3e-08	5.14e-08	7.01e-08	1.46e-08	6.34e-09	2.64e-08	1.84e-08	2.04e-07	3.4e-08	6.05e-09	1.9e-08	1.24e-08	6.29e-09	2.41e-08	1.58e-07	1.04e-07	2.12e-05	2.87e-06	1.04e-07	4.45e-07	4.33e-08	3.47e-06	2.22e-07	9.3e-08	5.41e-07	3.31e-08	7.34e-06	6.41e-08	7.9e-08	5.24e-07	2.08e-08	2.3e-08	1.19e-08	1.75e-08	6.34e-08	2.47e-08	3.48e-06	2.05e-08	1.07e-08	5.72e-09	7.19e-08	6.2e-06	4.02e-05	6.66e-08	6.64e-07	1.04e-07	5.48e-07	8.22e-08	2.34e-06	1.34e-07	7.75e-08	4.66e-08	5.07e-08	1.62e-06	3.1e-08	3.98e-08	2.41e-08	8.29e-09	2.17e-08	1.13e-08	5.13e-09	1.15e-08	3.66e-07	7.22e-09	5.15e-09	1.83e-08	6.69e-08	2.43e-06	7.43e-08	2.86e-07	1.78e-06	2.3e-07	3.59e-07	5.94e-07	1.68e-06	6.04e-08	3.52e-08	2.95e-08	3.96e-08	2.7e-08
56688	0.854632	Archaea		Euryarchaeota	Halobacteria	Haloferacales	Halorubraceae	Halorubrum	17	3.47e-07	9.26e-08	1.85e-07	5.11e-09	1.09e-09	2.24e-07	8.54e-07	2.53e-06	8.11e-07	2.21e-07	5.95e-07	1.87e-07	6.75e-07	1.23e-06	2.72e-07	2.96e-08	7.07e-07	3.37e-08	4.09e-07	1.53e-07	5.2e-07	9.73e-07	5.05e-07	1.31e-07	1.85e-07	4.78e-08	5.73e-08	1.03e-07	1.13e-06	2.96e-07	5.48e-07	1.02e-07	5.54e-07	4.94e-07	1.75e-06	3.11e-08	8.78e-07	1.47e-06	5.73e-07	8.54e-07	6.38e-07	1.51e-06	4.98e-07	7.57e-07	1.67e-07	2.94e-07	9.33e-07	8.29e-09	3.64e-07	6.19e-07	3.09e-06	2.08e-06	3.35e-07	6.54e-07	2.5e-07	2.27e-06	1.9e-07	9.94e-07	4.26e-07	4.26e-07	2.35e-06	6.7e-06	1.52e-06	3.58e-06	8.59e-06	4.07e-06	1.21e-05	7.23e-06	2.88e-07	6.1e-07	4.53e-08	5.03e-08	9.27e-09	6.22e-08	2.71e-07	2.34e-07	5.14e-07	3.59e-06	1.05e-06	1.14e-06	7.16e-07	1.89e-08	1.51e-07	2.43e-07	8.58e-07	6.46e-07	1.84e-06	5.45e-07	1.41e-06	4.4e-07	2.13e-06	1.11e-07	3.12e-07	9.34e-08	4.03e-08	1.1e-08	4.59e-08	5.6e-09	7.02e-08	1.05e-07	4.9e-07	6.53e-07	3.68e-06	4.59e-07	4.02e-07	4.44e-07	6.59e-07	6.35e-07	5.63e-07	4.11e-07	6.28e-07	8.76e-08	2.91e-09	4.98e-09	1.03e-08	1.39e-07	3.51e-07	6e-07	1.17e-06	5.69e-07	6.26e-07	4.04e-07	4.22e-06	9.06e-08	2.03e-06	1.45e-06	8.38e-07	1.6e-06	9.94e-08	1.36e-06	2.65e-06	2.96e-08	7.01e-09	2.94e-09	1.87e-08	1.42e-07	6.29e-08	6.91e-07	5.48e-06	8.51e-07	3.34e-06	3.41e-08	2.41e-08	4.68e-07	3.16e-08	1.73e-09	7.75e-09	1.43e-07	1.12e-05	5.73e-07	8.88e-07	1.75e-07	3.2e-07	1.11e-06	4.55e-07	1.05e-06	3.39e-07	2.87e-06	9.54e-07	2.89e-06	3.28e-06	6.52e-06	3.96e-06	3.38e-08	3.17e-06	1.4e-08	3.4e-09	1.18e-08	2.32e-07	2.51e-06	8.85e-07	3.72e-07	2.39e-08	7.19e-07	7.23e-08	7.91e-07	1.06e-06	7.44e-07	3.14e-07	7.78e-07	3.48e-07	8.29e-08	3.14e-07	2.81e-09	9.53e-09	1.38e-07	9.98e-08	9.1e-07	3.55e-06	1.36e-07	4.32e-06	2.08e-06	4.27e-07	1.25e-07	5.22e-06	2.39e-06	2.14e-07	9.45e-07	1.55e-06	6.81e-07	2.4e-06	3.27e-06	3.92e-08	1.22e-07	2.69e-07	6.39e-07	3.21e-08	5.73e-08	9.41e-09	1.67e-08	1.84e-07	1.97e-08	2.98e-07	1.74e-08	6.6e-07	1.65e-06	3.1e-07	1.98e-08	6.61e-07	7.25e-07	2.55e-06	3.4e-07	6.08e-07	5.28e-08	4.53e-08	6.43e-09	8.07e-07	6.31e-08	4.06e-09	1.88e-08	1.06e-06	3.46e-07	6.78e-07	2.24e-06	5.93e-07	4.03e-08	3.55e-07	1.15e-06	1.77e-06	6.66e-07	8.14e-07	4.18e-06	1.57e-06	8.57e-07	1.89e-07	4.57e-07	4.45e-08	5.9e-07	4.42e-08	4.32e-09	4.97e-09	7.13e-09	2.15e-07	1.66e-06	2.41e-07	2.46e-07	1.48e-07	1.4e-07	1.3e-06	1.97e-06	6.03e-07	7.02e-07	6.78e-07	2.8e-06	3.95e-08	1.02e-07	6.11e-08	3.94e-07	3.4e-08	3.43e-08	5.25e-08	1.05e-08	9.35e-07	2.2e-07	5.2e-08	2.31e-07	6.58e-07	1.73e-06	1.54e-06	1.85e-06	3.4e-06	1.79e-06	3.52e-07	2.57e-06	1.57e-06	4.61e-07	1.97e-06	1.66e-06	3.47e-07	5.76e-07	7.14e-08	2.72e-08	1.29e-08	1.75e-07	1.99e-06	4.59e-07	1.31e-06	1.15e-06	5.36e-07	6e-07	1.19e-06	6e-07	1.59e-06	1.44e-07	3.96e-07	1.25e-06	9.29e-08	1.57e-06	1.09e-06	3.72e-07	2.71e-07	2.55e-07	6.96e-09	7.14e-09	7.22e-09	2.38e-08	3.92e-07	3.59e-07	5.35e-07	1.53e-06	4.55e-07	2.58e-07	1.56e-07	3.98e-08	3.74e-07	1.77e-08	2.15e-06	8.94e-07	1.29e-06	1.01e-06	1.84e-06	2.29e-06	1.59e-06	1.25e-06	1.17e-06	6.3e-07	8.84e-07	3.37e-07	8.85e-09	1.63e-08	6.58e-08	5.94e-08	1.12e-06	4.49e-06	3.85e-06	9.64e-08	1.51e-06	7.45e-08	8.09e-07	8.09e-07	4.42e-07	3.46e-06	7.92e-06	2.53e-07	3.33e-07	9.56e-07	1.12e-05	6.89e-07	1.8e-06	1.56e-06	1.9e-07	5.26e-07	1.64e-07	1.57e-08	2.93e-09	8.39e-09	1.32e-07	3.27e-07	1.89e-07	1.06e-06	6.83e-07	2.26e-06	3.67e-07	1.77e-07	1.72e-06	2.04e-06	4.42e-06	2.37e-07	1.1e-06	3.8e-07
3325	0.854869	Eukaryota	Viridiplantae	Streptophyta	Pinopsida	Pinales	Pinaceae	Larix	6	0.0710201	0.173146	0.0629069	0.187262	0.213748	0.0720395	0.103623	0.0331009	0.105199	0.00268635	0.0391146	0.00422236	0.00274194	0.0211618	0.142293	0.00315099	0.0142561	0.187135	0.00683969	0.0232001	0.0220934	0.0164854	0.0159692	0.0706034	0.167316	0.175079	0.158702	0.175687	0.146428	0.336264	0.0737839	0.0822393	0.0463188	0.0658892	0.036576	0.160834	0.0428689	0.0911311	0.0721017	0.116101	0.138176	0.015494	0.0274296	0.13574	0.0233803	0.0859061	0.0394606	0.207942	0.17614	0.144377	0.0557359	0.0732706	0.0401811	0.070898	0.0146125	0.00702401	0.0590384	0.0116589	0.017698	0.0182024	0.0253953	0.0241478	0.0368896	0.0701224	0.0507695	0.0718507	0.00919075	0.00706138	0.00577014	0.0107979	0.00731898	0.0195938	0.114321	0.208467	0.174244	0.0616413	0.106313	0.0311557	0.0644576	0.126417	0.028018	0.00332302	0.00632369	0.0124474	0.00580842	0.0676642	0.0351147	0.0494528	0.00312394	0.0302889	0.0684585	0.203926	0.182351	0.183494	0.170838	0.206126	0.196402	0.213033	0.196339	0.185929	0.128582	0.0798115	0.0490695	0.0135482	0.0164805	0.0350938	0.0527432	0.0094654	0.00997677	0.108239	0.0654989	0.0729591	0.212544	0.211598	0.226511	0.119818	0.131495	0.166925	0.0514849	0.00599904	0.00536149	0.117348	0.0199648	0.0823801	0.00510401	0.0144517	0.00859247	0.040339	0.00296327	0.0370669	0.0285548	0.090641	0.123102	0.217153	0.209062	0.200199	0.178953	0.154214	0.130132	0.0675354	0.112089	0.211302	0.0452106	0.0557228	0.167612	0.206093	0.214785	0.0980035	0.0936894	0.0610024	0.0527024	0.0545447	0.0132175	0.03501	0.0308784	0.0274434	0.0408523	0.0167923	0.0462524	0.00853336	0.016574	0.0278876	0.0742292	0.0396814	0.0690328	0.207539	0.214804	0.210648	0.193925	0.0710203	0.145175	0.0795726	0.17725	0.0357822	0.0180622	0.07236	0.0313581	0.0277803	0.0139841	0.0051904	0.0274103	0.153387	0.0930802	0.209096	0.21023	0.180883	0.183145	0.118407	0.0855906	0.136793	0.137311	0.077083	0.0646996	0.0239942	0.0447395	0.0160711	0.0181211	0.035529	0.0272039	0.0326683	0.0381145	0.0301469	0.198905	0.187059	0.17505	0.123777	0.202844	0.173129	0.208855	0.211539	0.20234	0.18345	0.145049	0.156402	0.0732236	0.0879217	0.167088	0.0184627	0.0632726	0.104219	0.0853129	0.0139312	0.18284	0.139959	0.167307	0.171572	0.0968452	0.207081	0.215023	0.215933	0.102661	0.164488	0.056875	0.0654849	0.0818889	0.00437286	0.0848585	0.0331284	0.0562931	0.0361191	0.0140779	0.0642062	0.113336	0.0228972	0.0113645	0.101876	0.0967529	0.109846	0.00761452	0.0881083	0.211215	0.212806	0.167955	0.0308309	0.0616248	0.06204	0.0115275	0.0147058	0.00896284	0.0140763	0.0340691	0.0950475	0.0624114	0.0421143	0.127888	0.156502	0.131582	0.0306985	0.0480902	0.0965625	0.208849	0.211668	0.0244784	0.167134	0.0443124	0.0181521	0.00990471	0.0181572	0.0472274	0.028269	0.0427643	0.0360444	0.042452	0.0206039	0.0342091	0.018377	0.0533433	0.0612311	0.0773635	0.0565925	0.0407577	0.202432	0.192519	0.0782589	0.039901	0.0356114	0.0673272	0.0193996	0.0186604	0.146293	0.114136	0.167191	0.0925181	0.177418	0.193732	0.0409752	0.00416224	0.0172597	0.083336	0.195603	0.0402083	0.115425	0.0961524	0.0380376	0.203975	0.214447	0.164708	0.138495	0.135786	0.119036	0.0622428	0.0553282	0.0118315	0.00717412	0.0404323	0.019417	0.0295427	0.0379287	0.0329513	0.0884756	0.0793564	0.00995982	0.0228513	0.0188607	0.076167	0.0456287	0.0622308	0.0660977	0.209744	0.217122	0.186956	0.100216	0.12134	0.077907	0.125018	0.0612762	0.0645163	0.0717219	0.0134139	0.0830954	0.102932	0.0891997	0.0293692	0.0152713	0.0129308	0.0335368	0.070657	0.0112488	0.0481665	0.110984	0.199682	0.0686033	0.160919	0.196104	0.222462	0.20629	0.175267	0.115288	0.0812558	0.0507595	0.0514815	0.0297923	0.0828954	0.0415787	0.0681261	0.0596042	0.0126447	0.0104643	0.027959	0.0252869
990721	0.855072	Bacteria		Firmicutes	Clostridia	Clostridiales	Christensenellaceae	Christensenella	17	2.81e-08	1.82e-10	1.57e-07	3.93e-10	2.89e-10	4.66e-07	9.25e-07	1.24e-06	8.8e-09	5.65e-09	6.87e-08	1.6e-09	1.75e-08	2.18e-07	5.49e-08	7.7e-09	8.38e-08	2.62e-11	1.46e-07	8.11e-08	1.52e-07	1.24e-07	3.81e-08	5.55e-08	9.55e-10	2.88e-08	1.05e-07	1.45e-08	1.06e-07	1.17e-07	7.38e-09	6.18e-08	6.5e-07	8.09e-08	3.37e-07	3.63e-09	1.15e-07	4.84e-07	1.53e-06	1.73e-07	1.29e-07	5.95e-07	6.86e-08	6.62e-08	1.78e-08	1.7e-09	6.96e-09	6.24e-10	3.43e-09	6e-09	2.17e-08	5.2e-08	2.6e-08	4.88e-08	1.72e-08	2.23e-07	3.35e-08	3.83e-08	8.14e-09	1.96e-07	1.04e-06	1.27e-08	5.55e-08	1.07e-06	1.3e-06	9.46e-07	1.81e-06	2.51e-06	1.99e-09	7.61e-09	8.67e-10	1.14e-08	5.12e-09	1.23e-08	2.32e-09	9e-09	6.59e-09	3.09e-08	1.52e-07	3.12e-07	2.75e-08	4.83e-09	1.52e-07	5.91e-09	6.77e-09	1.79e-07	1.31e-06	4.3e-09	6.99e-08	3.78e-08	6.58e-07	4.15e-08	1.22e-07	7.59e-08	8e-10	8.48e-10	1.21e-09	1.49e-09	2.56e-09	3.83e-08	9.61e-09	7.15e-09	1.76e-08	5.89e-09	4.37e-09	6.02e-08	8.02e-09	8.91e-08	2.38e-06	9.57e-09	1.69e-07	6.75e-09	7.93e-10	1.23e-08	2.72e-09	1.05e-07	1.64e-07	1.5e-07	8.97e-08	1.18e-06	9.63e-08	1.6e-08	4.92e-09	2.42e-08	8.95e-09	8.01e-07	7.3e-07	2.44e-08	1.52e-09	2.04e-08	6.34e-07	1.1e-09	5.5e-10	7.81e-10	7.24e-10	3.68e-09	1.61e-09	1.33e-08	9.35e-07	5.7e-07	1.27e-08	9.31e-09	9.27e-10	3.21e-09	1.03e-08	4.35e-10	2.05e-09	1.11e-08	7.35e-08	4.41e-08	1.68e-08	4.58e-08	1.21e-08	2.13e-08	3.22e-08	1.36e-08	1.32e-08	2.49e-07	1.07e-06	1.97e-06	3.29e-07	1.29e-06	3.06e-08	6.87e-07	3.47e-08	1.06e-09	1.62e-08	8.97e-10	1.28e-09	9.2e-08	3.41e-08	1.41e-08	1.9e-09	1.74e-08	1.89e-08	3.02e-08	1.05e-08	1.46e-08	4e-09	2.04e-07	9.06e-08	1.17e-08	5.17e-08	7.38e-10	7.23e-10	1.47e-09	1.51e-09	4.75e-07	1.72e-06	3.53e-08	3.21e-08	2.61e-08	1.1e-07	3.23e-08	9.14e-07	7.33e-07	5.56e-08	2.38e-08	4.01e-06	2.64e-08	1.42e-07	6.98e-07	3.78e-10	1.31e-09	4.45e-08	7.02e-09	1.18e-09	1.47e-09	1.99e-08	1.23e-09	2.23e-09	5.05e-09	1.1e-08	4.39e-09	3.4e-07	1.76e-06	3.45e-08	5.12e-09	2.93e-07	5.83e-07	1.5e-08	1.29e-08	4.2e-08	4.03e-08	1.36e-09	2.49e-08	4.28e-08	1.26e-09	8.53e-10	1.14e-09	6.25e-08	7.02e-09	1.04e-08	3.53e-07	1.19e-08	8.27e-09	1.08e-08	7.14e-08	3.07e-07	1.98e-08	8.25e-09	3.06e-07	2.93e-08	8.74e-08	1.56e-08	5.62e-08	2.58e-09	1.1e-08	1.32e-09	9.11e-10	1.04e-09	1.49e-09	6.33e-09	2.52e-08	1.46e-08	1.52e-08	8.97e-09	1.49e-07	1.01e-08	3e-08	2.17e-07	3.34e-09	2.51e-07	3.86e-07	4.06e-08	2.09e-08	1.2e-08	3.36e-09	2e-09	2.14e-09	1.57e-09	2.16e-09	2.87e-08	8.3e-08	1.08e-08	1.48e-07	2.04e-08	2.18e-08	1.87e-08	1.84e-08	1.74e-08	1.45e-06	7.04e-08	2.17e-08	6.04e-09	6.41e-07	9.09e-07	1.89e-07	2.11e-09	4.42e-09	6.59e-08	1.66e-09	2.62e-09	1.53e-07	5.88e-07	4.36e-07	7.47e-09	3.5e-07	1.63e-08	6.13e-09	1.04e-08	9.06e-09	2.17e-07	4.45e-08	3.25e-08	5.3e-07	2.57e-09	1.52e-08	3.86e-08	6.27e-08	2.67e-07	2.36e-08	3.89e-09	1.48e-09	1.52e-09	1.42e-09	8.03e-09	3.06e-07	1.63e-08	1.55e-08	2.07e-07	1.52e-08	9.04e-09	8.16e-09	2.81e-07	3.64e-09	3.17e-08	1.08e-08	3.16e-07	1.28e-07	1.82e-07	7.01e-07	4.46e-07	2.48e-07	2.5e-07	2.93e-07	4.12e-09	1.22e-09	1.82e-09	1.77e-08	1.95e-09	1.23e-08	4.31e-07	8.12e-07	1.11e-07	4.84e-07	1.48e-08	1.57e-08	3.37e-07	2.46e-08	3.56e-07	1.33e-07	1.25e-06	1.49e-08	3.81e-09	3.24e-07	3.25e-06	1.98e-07	2.07e-07	4.43e-07	1.61e-08	7.18e-08	1.14e-08	9.43e-10	6.14e-10	9.03e-09	3.93e-09	9.79e-09	1.16e-08	1.55e-08	3.18e-07	5.08e-07	2.18e-08	1.1e-08	1.31e-08	1.23e-08	1.02e-06	1.58e-07	7.87e-07	7.4e-08
365348	0.855396	Bacteria		Firmicutes	Negativicutes	Selenomonadales	Sporomusaceae	Pelosinus	16	6.12e-07	2.16e-07	4.62e-07	6.56e-09	2.17e-09	5.87e-06	1e-07	7.07e-06	3.88e-06	1.99e-06	4.97e-07	1.17e-06	3.25e-06	4.81e-07	1.79e-06	5.93e-08	4.64e-08	2.47e-08	8.12e-08	1.03e-06	1.06e-06	9.69e-07	1.68e-07	3.81e-08	4.3e-08	3.6e-08	1.64e-07	4.8e-08	1.14e-07	1.48e-07	6.43e-08	1.88e-08	7.01e-07	3e-07	1.7e-07	6.28e-08	2.67e-07	3.91e-07	6.19e-07	7.49e-07	2.2e-07	3.12e-06	4.65e-07	7.25e-07	8.12e-08	5.68e-08	2.13e-07	4.71e-09	4.83e-08	3.85e-07	7.87e-07	3.99e-07	3.71e-06	3.68e-07	1.51e-07	2.7e-06	6.19e-06	1.3e-06	6.27e-08	1.63e-07	1.29e-06	1.22e-06	1.84e-06	9.63e-07	2.12e-06	3.11e-06	2.9e-06	3.56e-06	1.31e-07	5.82e-07	6.51e-09	3.76e-08	1.77e-08	3.83e-08	3.29e-08	6.83e-08	2.97e-07	4.34e-06	3.62e-07	4.18e-07	7.09e-07	3.63e-08	4.08e-07	4.76e-08	1.83e-07	8.58e-07	2.88e-06	5.5e-07	8.94e-07	5.01e-07	1.58e-06	1.28e-07	2.83e-07	1.9e-07	1.66e-07	6.36e-09	1.7e-08	1.01e-07	1.97e-08	1.53e-08	9.43e-07	9.32e-07	1.33e-07	1.9e-07	3.81e-07	2.06e-07	3.09e-07	2.51e-07	4.73e-07	6.76e-08	3.6e-06	6.74e-07	2.24e-08	3.6e-08	4.9e-07	6.46e-08	8.59e-07	1.76e-06	2e-06	1.09e-07	3.61e-07	1.55e-06	3.35e-06	3.41e-06	1.09e-06	4.6e-06	5.88e-06	4.45e-06	2.15e-07	6.46e-06	5.47e-06	1.49e-07	4.08e-09	1.07e-08	5.43e-09	8.23e-07	3.2e-07	9.96e-08	9.82e-06	9.05e-07	1.28e-06	1.37e-07	1.49e-07	1.1e-06	6.62e-08	3.37e-09	1.52e-08	1.56e-07	5.53e-07	7.6e-07	5.67e-06	1.38e-06	3.05e-06	1.48e-06	2.64e-07	1.89e-06	9.78e-07	7.88e-07	5.69e-06	1.23e-05	4.14e-06	4.68e-06	1.18e-06	1.06e-06	2.59e-07	7.94e-09	6.62e-09	6.72e-09	1.14e-07	8.65e-06	2e-06	4.59e-07	6.54e-07	7.59e-07	1.88e-06	1.31e-06	1.29e-06	2.32e-06	4.13e-07	1.14e-06	2.77e-06	2.74e-07	3.73e-07	1.49e-08	3.08e-08	3.8e-07	4.48e-07	4.19e-06	3.74e-06	2.64e-07	7.41e-06	1.96e-07	8.27e-07	2.47e-07	2.75e-06	2.23e-06	7.69e-07	1.69e-06	9.01e-06	4.24e-07	1.7e-06	7.77e-06	2.36e-07	2.5e-07	8.21e-07	4.02e-07	1.33e-07	1.22e-07	1.65e-08	5.84e-08	1.68e-08	2.24e-07	8.3e-08	4.93e-07	8.35e-06	2.31e-07	4.31e-07	2.14e-07	1.48e-06	1.68e-06	3.73e-06	5.49e-07	1.54e-07	9.56e-07	2.97e-07	1.56e-07	2.55e-07	5.8e-09	3.12e-08	2.23e-08	1.96e-06	7.09e-07	6.15e-07	1.53e-06	6.69e-07	9.18e-08	3.03e-07	1.52e-06	8.76e-07	2.17e-06	2.2e-07	3.89e-07	3.85e-06	3.68e-07	1.95e-07	6.88e-07	4.32e-07	7.45e-07	2.37e-08	2.15e-08	4.75e-09	1.02e-07	2.4e-07	1.12e-06	3.66e-07	5.74e-07	7.72e-08	4.02e-08	4.55e-07	2.67e-06	2.66e-07	3.4e-07	6.05e-07	5.13e-07	2.15e-07	2.29e-07	2.39e-07	9.6e-07	2.45e-07	1.56e-07	3.18e-08	9.91e-09	1.86e-06	1.08e-06	1.97e-06	1.4e-06	3.61e-07	1.94e-07	7.09e-07	3.66e-07	2.71e-06	1.08e-05	1.59e-05	3.85e-06	3.27e-06	7.4e-07	1.28e-05	1.75e-06	3.26e-07	2.53e-07	1.38e-07	1.72e-08	6.45e-08	1.23e-06	7.39e-07	6.73e-07	1.38e-06	6.32e-07	4.32e-07	2.81e-08	5.55e-07	8.5e-07	1.09e-06	3.48e-07	4.25e-07	2.76e-06	6.72e-07	6.56e-06	2.64e-06	2.98e-07	5.55e-07	1.66e-07	4.03e-09	8.29e-08	6.94e-09	6.52e-09	3.8e-07	3.51e-06	1.4e-07	4.5e-07	9.39e-07	2.03e-06	2.16e-07	3.74e-08	1.12e-06	4.61e-07	3.2e-06	1.3e-06	1.19e-06	1.52e-06	3.74e-06	3.5e-06	9.9e-06	2.84e-06	1.18e-06	4.97e-07	1.9e-08	8.71e-08	8.32e-09	4.49e-09	7.04e-08	5.66e-08	1.96e-07	2.81e-07	4.35e-06	5.84e-07	1.81e-06	1.5e-06	8.84e-07	7.87e-07	1.01e-06	2.48e-06	6.79e-06	2.17e-07	2.35e-07	1.96e-07	1.91e-06	1.37e-06	6.71e-07	1.07e-06	8.92e-08	1.87e-07	1.01e-07	6.62e-08	2.81e-09	1.46e-08	3.03e-07	4.42e-06	7.77e-07	2.77e-07	6.37e-08	8.06e-07	6.55e-07	5.02e-08	6.47e-07	3.09e-07	7.56e-07	3.11e-07	1.14e-06	7.46e-07
289936	0.855458	Eukaryota		Evosea	Eumycetozoa	Physariida	Didymiaceae	Lepidoderma	12	2.26e-05	2.3e-06	1.41e-06	1.95e-07	2.37e-07	1.64e-06	1.11e-07	3.61e-07	7.67e-06	4.97e-06	1.87e-06	2.24e-07	1.58e-07	1.74e-05	1.07e-06	9.15e-06	1.44e-05	5.39e-07	2.75e-06	3.77e-06	9.74e-08	2.75e-06	9.46e-07	2.26e-06	6.16e-07	6.19e-07	5.11e-06	1.26e-06	9.72e-07	4.8e-07	1.44e-06	2.9e-07	2.02e-07	4.48e-07	8.98e-07	5.26e-09	1.79e-06	3.4e-07	8.39e-07	6.67e-07	1.15e-07	2.21e-06	3.93e-06	3.86e-06	1.08e-06	1.7e-06	5.44e-08	2.44e-08	2.57e-07	2.15e-07	1.22e-06	2.06e-06	9.9e-06	3.81e-07	1.73e-06	2.42e-06	1.48e-06	1.37e-06	2.51e-06	4.37e-06	6.69e-06	3.47e-06	1.26e-05	8.56e-06	9.06e-06	1.51e-05	2.05e-05	1.84e-06	4.93e-06	4.33e-08	1.32e-07	9.62e-07	1.03e-07	1.12e-08	1.76e-07	1.72e-06	2.51e-07	1.13e-06	6.98e-08	4.74e-08	5.03e-07	5.02e-08	2.03e-07	6.47e-07	7.39e-07	1.19e-06	5.16e-06	2.1e-06	9.25e-07	1.37e-06	3.04e-05	1.53e-06	2.6e-05	1.06e-05	5.09e-06	3.35e-07	7.53e-07	2.23e-07	5.79e-07	3.39e-07	8.93e-07	1.57e-06	7.5e-07	1.55e-06	1.16e-06	8.14e-07	4.57e-07	1.34e-06	9.49e-08	3.14e-07	2.02e-06	1.63e-05	7.52e-07	7.98e-08	2.09e-08	1.58e-07	3.7e-07	5.15e-07	5.39e-06	2.6e-07	1.06e-06	1.5e-07	1.78e-07	4.42e-07	6.73e-08	8.06e-07	1.85e-07	9.13e-07	2.76e-08	6.56e-06	5.88e-07	1.09e-07	9.49e-08	5.77e-08	3.93e-08	3.31e-08	1.18e-07	2.8e-07	4.43e-07	6.23e-07	7.71e-08	1.78e-08	3.7e-08	1.15e-06	2.02e-09	5.92e-08	2.42e-08	8.84e-07	5.69e-07	2.81e-07	6.07e-07	1.74e-06	9.17e-08	4e-07	1.8e-06	4.92e-07	1.92e-06	3.63e-07	9.67e-07	1.46e-06	6.96e-07	3.96e-06	6.81e-06	8.95e-07	6.27e-07	4.59e-08	1.01e-07	1.1e-08	1.31e-07	6.74e-07	2.11e-06	7.85e-07	1.44e-08	3.37e-07	3.74e-07	2.24e-06	7.89e-07	5.78e-07	1.01e-06	7.1e-07	3.58e-06	4.95e-06	8.32e-06	4.9e-07	9.64e-07	3.64e-07	3.3e-07	4.68e-07	1.04e-05	2.02e-06	3.15e-07	1.06e-06	8.47e-07	6.03e-07	5.99e-07	2.1e-07	5.47e-07	1.38e-06	5.21e-06	1.79e-06	1.84e-06	1.31e-06	7.55e-07	5.16e-07	1.7e-07	5.92e-07	9.13e-09	2.92e-08	3.85e-08	7.54e-08	1.65e-08	1.94e-07	6.32e-07	1.76e-07	2.16e-07	1.2e-06	1.22e-07	1.07e-07	1.87e-07	5.32e-08	6.01e-07	1.53e-06	5.3e-08	3.05e-06	9.87e-07	2.86e-07	3.59e-06	5.09e-08	7.67e-09	5.81e-08	5.78e-07	4.43e-07	7.93e-07	1.21e-06	5.85e-07	7.59e-08	7.26e-07	5.93e-07	1.57e-06	1.16e-06	6.88e-07	5.68e-07	3.88e-07	8.65e-07	8.9e-07	6.54e-06	5.7e-06	1.03e-07	1.64e-08	2.48e-08	2.11e-08	5.58e-09	1.87e-07	1.04e-06	9.68e-07	5.96e-07	1.76e-06	7.24e-07	1.57e-06	6.02e-06	8.32e-07	6.89e-06	9.57e-06	7.27e-06	1.43e-07	6.04e-07	1.4e-06	6.71e-06	3.16e-07	1.36e-07	5.07e-09	1.97e-08	3.26e-07	3.09e-07	1.35e-06	6.32e-08	1.67e-06	2.05e-06	2.32e-06	5.52e-06	5.28e-06	8.94e-07	1.95e-06	5.36e-06	4.79e-06	1.55e-06	1.43e-05	9.98e-06	7.78e-06	6.04e-06	1.56e-06	1.51e-08	9.69e-08	1.41e-07	2.93e-06	8.98e-07	5e-07	1.49e-06	9.84e-08	6.33e-07	7.37e-07	5.04e-07	2.6e-07	2.19e-07	7.52e-08	2.95e-07	5.31e-08	6.61e-06	1.96e-05	2.03e-06	5.89e-06	2.43e-06	3.5e-07	7.01e-08	1.46e-08	6.36e-09	3.22e-07	8.8e-08	1.54e-06	4.46e-07	3.19e-06	3.43e-06	4.86e-08	3.9e-08	2.63e-06	5.5e-07	6.38e-07	1.9e-06	4e-06	3.3e-07	1.26e-06	3.05e-06	5.33e-06	3.55e-06	2.44e-06	4.98e-06	2.9e-06	4.43e-07	4.34e-08	1.85e-08	9.28e-08	1.07e-06	4.12e-07	2.79e-07	4.23e-07	2.21e-07	9.83e-07	2.86e-07	4.51e-07	4.48e-07	1.97e-06	2.8e-06	2.99e-06	2.31e-06	9.68e-07	6.42e-08	3.32e-08	1.8e-06	2.3e-06	4.41e-06	6.12e-07	4.74e-06	9.95e-06	1.63e-07	3.32e-09	9.6e-09	5.82e-07	1.78e-07	4.33e-07	1.06e-06	1.37e-06	1.83e-06	1.29e-06	1.09e-06	2.68e-06	2.43e-06	1.46e-06	5.29e-07	3.78e-07	8.09e-07
40655	0.855871	Eukaryota	Fungi	Ascomycota	Sordariomycetes	Magnaporthales	Ophioceraceae	Pseudohalonectria	2	1.02e-05	7.57e-07	4.15e-06	5.28e-08	1.18e-07	1.53e-06	7.14e-06	1.27e-05	1.55e-05	1.67e-05	1.08e-05	6.33e-06	1.04e-05	8.3e-06	1.18e-05	1.34e-05	1.9e-05	1.26e-06	5.98e-06	1.11e-05	1.23e-06	8.3e-07	1.5e-07	3.71e-06	3.92e-07	3.47e-07	4.72e-06	2.04e-06	1.99e-06	2.4e-06	1.23e-05	1.11e-05	1.52e-05	4.03e-06	1.38e-05	4.22e-07	3.4e-05	1.3e-05	1.06e-05	4.55e-06	1.85e-06	3.44e-06	1.59e-06	1.66e-06	9.17e-07	1.47e-06	1.83e-05	5.32e-08	7.6e-06	2.62e-05	3.18e-05	1.38e-05	2.01e-05	2.03e-05	1.37e-05	8.6e-05	1.83e-05	1.38e-05	2.78e-05	1.33e-05	2.38e-05	1.5e-05	3e-05	1.3e-05	2.35e-05	3.84e-05	1.88e-05	2.06e-05	2.39e-06	6.58e-07	5.24e-07	6.79e-07	8.35e-08	2.16e-07	3.22e-07	3.58e-06	8.72e-07	1.02e-05	7.51e-06	4.87e-06	2.82e-06	6.47e-07	1.86e-05	2.52e-05	1.43e-05	1.05e-05	3.72e-05	1.52e-05	1.35e-05	1.02e-05	3.23e-05	6.16e-07	4.34e-06	4.78e-06	5.52e-06	1.84e-07	3.46e-06	6.92e-07	1.94e-06	4.35e-06	5.42e-06	2.02e-05	1.35e-05	1.94e-05	2.24e-05	1.45e-05	1.3e-05	3.38e-05	8.83e-06	9.71e-06	5.08e-06	2.44e-06	1.68e-08	6.87e-08	1.31e-07	2.07e-06	6.89e-06	3.95e-06	4.65e-05	1.78e-06	4.73e-06	3.58e-06	7.09e-06	2.36e-06	1.61e-05	4.26e-05	3.71e-05	1.75e-05	4.93e-08	1.8e-05	1.18e-05	4.72e-07	8.43e-08	1.44e-07	6.21e-08	1.87e-06	1.76e-06	4.08e-06	3.42e-06	1.51e-05	8.04e-06	2.51e-07	4.61e-07	1.23e-06	4.77e-08	6.19e-08	3.1e-07	1.46e-06	1.14e-05	7.87e-06	2.21e-05	2.04e-05	8.64e-06	9.2e-06	1.12e-05	1.28e-05	8.37e-06	9.01e-06	1.82e-05	2.8e-05	2.76e-05	2.26e-05	2.49e-05	2.41e-06	1.84e-05	1.13e-07	8.35e-08	1.68e-07	2.47e-06	7.6e-06	6.08e-06	1.54e-05	1.89e-06	8.09e-06	4.43e-05	1.06e-05	1.89e-06	8.43e-06	2.77e-06	2.21e-05	1.06e-05	5.39e-07	6.27e-07	1.33e-07	3.07e-08	9.15e-07	1.54e-06	5.38e-06	4.29e-07	3.38e-06	9.27e-06	9.23e-06	2.4e-05	3.54e-05	2.79e-05	2.48e-05	1.64e-05	4.38e-05	2.29e-05	2.27e-05	2.13e-05	6.58e-06	6.18e-07	8.81e-07	3.29e-06	4.82e-06	2.22e-07	7.94e-07	2.21e-08	3.38e-07	8.52e-08	1.77e-06	5.13e-06	6.46e-06	9.23e-06	2.12e-05	5.25e-06	3.56e-06	4.09e-06	7.28e-06	6.17e-06	1.4e-06	5.3e-06	7.01e-06	1.73e-06	2.32e-07	5.25e-06	2.92e-07	1.53e-07	4e-07	1.09e-05	3.09e-06	8.24e-06	1.43e-05	1.95e-05	3.02e-06	1.25e-05	1.33e-05	1.31e-05	1.41e-05	5.97e-06	3.56e-06	1.15e-05	3.67e-06	5.95e-07	9.14e-06	5.3e-06	2.07e-06	7.27e-08	1.66e-07	6.04e-08	3.99e-07	1.42e-06	1.68e-05	9.26e-06	4.03e-06	9.38e-06	4.84e-06	6.99e-06	1.89e-05	2.08e-06	7.2e-06	9.98e-06	9.44e-06	2.28e-07	1.66e-06	7.1e-07	5.25e-06	4.44e-06	2.33e-07	1.06e-06	4.27e-07	1.64e-06	1.23e-06	1.36e-05	5.02e-06	8.86e-06	7.98e-06	1.23e-05	1.14e-05	1.61e-05	2.16e-05	4.13e-05	2.79e-05	1.02e-05	1.66e-05	1.66e-05	6.4e-06	4.43e-06	2.87e-06	1.46e-07	7.67e-09	3.85e-07	2.76e-06	5.13e-05	1.38e-05	1.23e-05	1.03e-05	4.3e-06	6.44e-06	1.43e-05	9.71e-06	1.36e-05	4.22e-06	6.89e-07	1.93e-05	2.84e-07	1.28e-05	1.95e-05	1.89e-06	8.08e-06	2.56e-06	1.04e-06	5.02e-08	2.32e-07	8.77e-08	4.46e-06	4.54e-06	4.65e-06	3.63e-06	2.44e-05	2.55e-05	1.28e-06	1.37e-06	5.88e-06	5.41e-06	1.48e-05	8.99e-06	1.2e-05	4.56e-06	8.63e-06	3.78e-06	2.13e-06	5.45e-06	2.41e-06	6.31e-06	2.03e-06	5.31e-06	8.44e-07	1.52e-07	2.15e-06	3.73e-05	2.92e-06	1.27e-05	1.25e-05	2.89e-05	2.15e-05	5.01e-06	4.97e-05	1.19e-05	6.15e-06	4.06e-05	2.61e-05	2.36e-05	4.6e-06	1.39e-05	5.21e-06	2.76e-05	1.43e-05	4.83e-06	2.54e-08	5.39e-07	1.34e-06	1.31e-06	3.33e-08	8.88e-08	8.92e-06	2.52e-05	1.46e-05	1.95e-05	2.18e-05	1.76e-05	8.52e-06	1.85e-05	1.31e-05	1.14e-05	1.79e-05	6.2e-06	9.74e-06	8.31e-06
188013	0.856157	Eukaryota	Viridiplantae	Streptophyta	Bryopsida	Bryales	Bryaceae	Rosulabryum	3	9.94e-05	1.04e-05	2.8e-05	1.16e-07	4.05e-07	5.74e-06	8.79e-06	7.65e-06	2.21e-05	5.02e-05	3.02e-05	1.35e-05	1.65e-06	1.1e-05	8.07e-06	9.4e-06	1.24e-05	4.13e-07	3.46e-05	9.91e-06	2.42e-05	8.57e-05	5.01e-05	0.000281091	7.79e-06	3.21e-06	1.83e-05	2.73e-05	2.65e-05	1.61e-05	0.000128433	0.000150762	0.000130036	7.28e-05	5.1e-05	6.71e-06	7.7e-05	3.45e-05	5.68e-05	3.36e-05	7.45e-06	3.06e-05	3.89e-06	1.42e-05	1.69e-05	4.57e-05	5.43e-05	5.53e-07	2.52e-05	6.89e-05	0.000142406	3.64e-05	0.000168196	4.64e-05	5.02e-05	0.000116417	0.000160686	7.04e-05	4.5e-05	4.63e-05	4.31e-05	4.24e-06	2.73e-05	2.72e-05	3.99e-05	2.49e-05	6.65e-06	3.48e-06	1.1e-05	2.84e-07	5.08e-07	2.2e-06	4.27e-08	7.22e-07	5.56e-06	2.57e-05	3.79e-06	1.6e-05	3.7e-05	7.3e-05	3.82e-05	6.16e-07	0.000154297	1.14e-05	5.67e-05	8.77e-05	0.000134016	3.84e-05	1.78e-05	3.72e-05	3.21e-05	1.53e-06	3.26e-05	1.76e-05	8.25e-06	4.87e-07	9.77e-07	4.03e-06	6.15e-06	7.25e-06	2.32e-05	0.00018165	0.000156687	0.000163815	4.31e-05	3.01e-05	2.35e-05	1.76e-05	5.99e-06	2.36e-05	8.6e-06	6.7e-06	2.6e-07	3.13e-07	6.32e-07	3.7e-07	5.77e-06	7.56e-07	1.17e-05	4.21e-05	2.74e-05	3.84e-06	1.5e-05	1.58e-05	5.57e-06	3.83e-06	2.89e-06	6.84e-05	1.95e-07	9.96e-06	3.96e-06	1.76e-06	1.42e-06	3.5e-07	1.53e-06	2.58e-06	1.34e-06	4.37e-06	4.29e-05	3.18e-05	1.15e-05	1.44e-06	1.45e-06	1.45e-05	4.3e-07	1.02e-06	7.28e-07	2.52e-06	3.4e-05	1.96e-05	0.000133579	8.04e-06	3.61e-06	5.03e-06	7.42e-06	2.21e-05	5.24e-05	6.86e-06	4.11e-06	1.11e-05	1.49e-06	6.68e-06	0.000308084	0.000129427	2.28e-05	3.55e-06	2.2e-06	3.18e-06	3.06e-06	1.61e-05	2.85e-05	0.000102556	6.47e-07	2.16e-05	9.86e-05	5.27e-05	6.16e-05	9.15e-06	4.5e-05	4.07e-05	0.000356271	9.12e-05	4.06e-05	7.99e-05	1.49e-05	6.08e-06	2.85e-05	1.87e-05	0.000153479	1.62e-05	2.87e-05	2.13e-05	1.66e-05	1.44e-05	0.000142054	1.35e-05	0.000161183	8.88e-05	0.000109216	4.64e-05	6.55e-05	0.000292988	9.4e-05	6.21e-05	0.000141674	8.43e-05	2.7e-06	2.91e-06	7.75e-07	2.29e-06	2.33e-06	2.49e-05	6.53e-05	2.11e-05	2.69e-05	9.13e-05	0.000259688	3.18e-05	0.000116628	3.89e-05	1.96e-05	3.02e-06	1.14e-05	4.89e-05	7.07e-06	2.04e-06	4.69e-06	6.48e-07	3.05e-07	1.01e-06	2.06e-05	6e-06	9.71e-06	1.76e-05	2.17e-05	5.22e-06	4.24e-05	1.72e-05	1.35e-05	2.77e-05	5.26e-05	1.23e-05	6.48e-07	0.000175667	8.2e-06	0.000120974	3.94e-05	3.7e-07	4.42e-07	1.24e-07	1.47e-07	1.28e-06	3.39e-06	2.03e-05	7.11e-06	6.35e-06	1.16e-05	1.39e-06	7.42e-06	3.76e-06	6.25e-06	6.6e-06	7.18e-06	2.24e-06	1.03e-05	2.22e-05	2.98e-05	2.04e-05	4.03e-06	6.08e-07	4.99e-07	1.63e-06	6.8e-06	3.88e-06	8.14e-05	1.36e-05	1.75e-05	1.81e-05	3.29e-05	2.12e-05	2.66e-05	3.41e-05	3.14e-06	5.09e-05	9.29e-05	0.000161754	0.000403472	3.42e-05	3.31e-05	1.01e-05	8.83e-07	5.53e-07	4.87e-07	9.33e-06	7.39e-05	3.1e-05	1.42e-05	1.53e-05	2.52e-06	1.11e-05	1.14e-05	1.66e-05	2e-05	5.24e-06	2.2e-06	8.54e-06	2.76e-05	0.000234857	0.000150072	5.67e-06	3.17e-05	1.48e-05	3.52e-06	8.73e-07	8.73e-07	4.58e-07	4.01e-05	7.75e-06	3.54e-05	9.7e-06	5.09e-05	8.41e-05	1.24e-05	5.2e-06	1.88e-05	1.29e-05	6.42e-06	3.68e-05	1.85e-05	2.15e-05	6.19e-06	0.000291868	0.00012374	0.000688779	0.000404113	0.000106914	3.25e-05	2.02e-06	3.12e-06	3.52e-07	1.91e-05	0.00018734	5.1e-05	2.87e-05	2.67e-06	0.000128702	0.000353398	6.71e-05	0.000182896	4.84e-05	0.000497101	5.3e-05	0.000117334	4.4e-05	5.24e-05	5.46e-05	0.000337239	0.00042931	0.000624516	5.47e-05	2.34e-06	9.37e-06	3.22e-05	1.56e-06	3.63e-07	2.23e-07	4.54e-05	2.82e-05	5.92e-05	6.29e-05	0.000128431	0.000114652	4.9e-05	6.25e-05	0.000180659	7.59e-05	2.43e-05	4.37e-05	9.91e-05	7.49e-05
2060084	0.856267	Viruses						Pandoravirus	16	9.78e-10	2.58e-10	1.03e-08	2.34e-10	1.71e-10	1.09e-08	8.08e-09	2.98e-08	1.17e-07	3.4e-09	1.79e-07	1.59e-09	1.03e-08	6.38e-09	5.13e-09	4.8e-09	3.77e-09	7.6e-10	1.67e-07	4.33e-09	3.97e-08	1.65e-07	1.44e-09	5.25e-10	1.22e-08	3.27e-10	1.36e-09	1.07e-08	2.46e-09	2.09e-09	5.56e-09	2.13e-07	1.34e-08	2.55e-07	7.44e-09	1.47e-09	3.92e-09	9.01e-07	3.97e-07	2.46e-07	5.38e-08	2.31e-07	1.42e-07	3.03e-07	6.06e-10	1.07e-09	4.28e-09	3.53e-08	2.1e-09	3.57e-09	1.35e-08	6.65e-07	5.14e-07	2.89e-08	1.3e-08	1.06e-08	4.19e-08	2.28e-08	5.06e-09	1.71e-07	8.49e-07	8.52e-09	3.42e-09	2.89e-07	8.08e-07	1.61e-08	8.96e-09	7.26e-09	1.44e-09	4.65e-09	5.16e-10	4.75e-10	2.11e-10	2e-10	1.41e-09	5.4e-09	9.98e-08	4.85e-07	6.01e-09	1.45e-09	1.64e-08	2.84e-09	7.13e-09	3.88e-09	4e-09	4.11e-09	1.02e-08	3.8e-09	3.47e-09	1.74e-09	7.48e-07	1.13e-08	1.56e-07	6.35e-08	4.88e-10	5.05e-10	7.26e-10	3.74e-08	6.15e-08	7.88e-08	2.01e-07	4.49e-09	1.05e-08	3.72e-09	8.01e-08	2.29e-09	5.21e-09	2.4e-07	3.82e-09	6.92e-09	4.82e-09	2.05e-07	4.65e-10	2.2e-10	1.6e-09	1.04e-09	4.1e-09	3.29e-08	1.94e-06	8.68e-09	1.34e-09	9.54e-09	5.16e-07	4.23e-07	1.51e-07	3.16e-09	2.04e-06	1.47e-08	8.95e-10	3.08e-07	3.35e-07	6.7e-10	3.24e-10	4.57e-10	4.26e-10	2.17e-09	9.63e-10	7.87e-09	9.68e-07	1.92e-08	7.78e-09	2.73e-10	5.51e-10	1.92e-09	1.85e-10	2.69e-10	1.2e-09	6.56e-09	4.32e-08	2.6e-08	9.99e-09	2.71e-08	2.7e-07	1.3e-08	2.2e-08	1.7e-07	5.1e-07	1.11e-08	1.06e-06	4.37e-07	3.63e-07	3.25e-09	1.23e-06	5.31e-09	2.04e-08	6.23e-10	5.19e-10	5.28e-10	7.91e-10	5.38e-08	2e-08	8.83e-09	1.12e-09	1.03e-08	1.12e-08	5.8e-07	1.74e-07	9.38e-07	7.37e-08	3.09e-07	5.38e-08	3.46e-08	1.2e-08	4.3e-10	4.23e-10	2.85e-08	1.86e-08	3.04e-06	7.88e-08	2.08e-08	1.9e-08	1.22e-06	6.48e-08	1.96e-08	3.91e-08	5.85e-09	3.26e-08	1.43e-08	8.16e-07	1.56e-08	7.94e-07	4.01e-07	1.38e-08	7.89e-10	1.24e-09	1.37e-07	6.91e-10	2.98e-08	2.08e-10	7.26e-10	1.32e-09	2.98e-09	6.5e-09	2.78e-09	1.53e-08	1.83e-08	1.23e-07	3e-09	6.18e-09	8.94e-07	8.91e-09	7.59e-09	3.28e-08	1.49e-08	4.05e-08	5.13e-10	1.04e-09	4.67e-10	3.14e-10	4.22e-10	2.31e-08	2.6e-09	3.87e-09	2.17e-07	4.43e-09	8.35e-08	2.99e-07	3.55e-07	3.71e-07	7.35e-09	6.78e-07	1.8e-07	1.44e-07	1.22e-08	1.81e-10	2.87e-08	1.02e-09	4.84e-09	4.89e-10	3.37e-10	3.82e-10	5.51e-10	2.35e-09	9.42e-07	1.42e-07	2.55e-06	3.33e-09	3.24e-09	3.8e-09	6.88e-07	1.84e-07	8.42e-08	2.09e-07	2.07e-07	4.34e-09	3.43e-10	2.22e-08	1.34e-09	7.43e-10	7.89e-10	5.9e-10	7.96e-10	1.06e-08	2.45e-09	1.18e-07	5.18e-09	5.26e-07	2.49e-07	3.58e-07	5.17e-07	7.68e-07	8.47e-07	2.8e-08	5.97e-07	1.19e-06	1.05e-08	1.84e-07	5e-08	8.41e-10	1.65e-09	8.09e-10	6.13e-10	9.69e-10	2.85e-07	5.47e-09	1.62e-07	2.29e-07	4.88e-07	5.98e-09	2.01e-07	3.82e-09	1.2e-07	2.47e-09	8.65e-10	5.39e-09	1.61e-09	6.98e-08	8.84e-07	4.04e-08	3e-10	1.48e-07	2.33e-08	1.45e-09	5.45e-10	5.58e-10	1.53e-08	2.98e-09	2.16e-07	6.07e-09	5.76e-09	1.06e-07	5.65e-09	3.34e-09	3e-09	2.78e-09	4.3e-08	1.17e-08	4.11e-09	2.7e-07	9.43e-08	9.15e-10	1e-06	2.68e-07	1.42e-08	6.44e-10	1.61e-09	1.53e-09	4.41e-08	6.66e-10	1.94e-10	7.31e-10	4.54e-09	8.26e-09	3.79e-09	4.12e-08	9.28e-07	1.38e-07	1.43e-07	6.08e-09	9.27e-09	5.17e-09	2.75e-09	2.35e-09	5.52e-09	1.56e-09	9.14e-08	2.63e-07	2.31e-07	2.36e-08	1.87e-08	3.09e-10	7.25e-10	4.24e-10	3.48e-10	2.25e-10	4.96e-09	1.46e-09	3.62e-09	4.31e-09	5.85e-09	1.14e-07	6.43e-09	2.92e-07	4.07e-09	8.94e-07	3.1e-07	7.66e-08	2.09e-07	2.21e-09	7.14e-08
43673	0.856422	Bacteria		Actinobacteria	Actinobacteria	Micrococcales	Jonesiaceae	Jonesia	17	4.88e-08	1.33e-08	1.12e-07	7.1e-10	5.24e-10	5.21e-07	2.3e-08	8.62e-08	1.58e-08	1.2e-06	9.97e-08	2.39e-08	1.46e-06	4.85e-07	4.39e-07	1.39e-08	2.21e-07	4.2e-10	1.87e-08	1.1e-07	2.72e-07	1.33e-07	1.19e-07	3.6e-08	3.21e-08	1.39e-07	1.3e-07	2.43e-08	1.62e-07	3.82e-07	1.33e-08	1.5e-07	4.16e-07	1.76e-07	2.61e-07	1.22e-08	1.3e-07	5.77e-07	1.01e-06	3.13e-07	1.06e-07	2.12e-06	1.34e-07	1.54e-07	2.99e-08	2.14e-07	4.79e-07	1.56e-08	6.18e-09	1.08e-08	4.13e-07	8.21e-07	9.81e-07	9.04e-08	3.11e-08	5.56e-07	5.96e-08	6.96e-08	1.46e-08	1.36e-08	3.5e-06	5e-07	2.18e-07	1.41e-05	1.45e-06	5.54e-07	4.63e-06	7.63e-06	3.55e-09	1.86e-07	1.6e-09	1.38e-09	1.34e-08	8.83e-09	4.22e-09	1.63e-08	2.47e-07	5.58e-08	8.02e-07	1.68e-07	5.01e-08	8.42e-08	2.01e-08	1.08e-08	1.24e-08	7.04e-08	1.84e-06	9.62e-08	3.01e-07	4.91e-08	1.72e-06	2.82e-08	4.62e-08	2.76e-09	4.19e-08	1.53e-09	6.1e-08	2.71e-09	4.73e-09	5.84e-08	1.75e-08	1.28e-08	3.16e-08	1.04e-08	7.88e-09	6.72e-09	2.2e-07	4.52e-08	8.27e-09	1.8e-09	1.44e-08	1.24e-08	1.42e-09	6.87e-10	2.72e-08	3.33e-09	4.18e-07	1.3e-07	8.65e-07	2.65e-08	5.63e-08	2.87e-08	1.16e-06	5.2e-07	8.99e-07	4.51e-07	2.22e-06	4.71e-07	1.84e-08	1.07e-06	7.8e-07	2.01e-09	1.58e-08	1.43e-09	7.9e-09	1e-07	2.93e-09	5.53e-07	1.07e-07	5.94e-08	1.71e-07	6.25e-08	4.7e-08	1.46e-07	1.02e-08	8.13e-10	3.79e-09	2.06e-08	1.4e-07	8.28e-08	3.06e-08	1.17e-06	9.94e-07	3.88e-08	5.87e-08	2.87e-07	2.45e-08	1.86e-07	3.85e-07	1.89e-06	2.54e-06	2.04e-06	5.33e-07	8.71e-08	6.4e-08	2.07e-08	1.65e-09	1.66e-09	2.31e-09	1.71e-07	6.35e-08	2.58e-08	4.9e-08	3.32e-08	3.5e-08	5.56e-08	1.46e-07	2.57e-08	7.29e-09	3.69e-07	1.7e-07	5.47e-08	1.06e-07	1.36e-09	1.34e-09	2.73e-09	2.75e-09	2.17e-08	2.46e-07	6.63e-08	5.94e-08	5.04e-08	2.08e-07	2.14e-06	6.51e-07	2.27e-07	1.05e-07	4.45e-08	1.11e-07	3.03e-07	5.71e-07	5.42e-07	4.71e-09	3.12e-08	3.77e-09	8.85e-08	2.2e-09	2.73e-09	1.92e-08	2.3e-09	4.21e-09	9.52e-09	2.07e-08	8.04e-09	4.76e-08	2.94e-06	3.72e-08	8.6e-08	3.56e-07	1.12e-07	2.77e-08	2.4e-08	4.24e-09	6.34e-07	2.52e-08	1.44e-08	1.41e-07	2.52e-09	1.71e-09	2.29e-09	1.3e-07	1.49e-07	2.13e-08	2.65e-07	4.94e-07	1.9e-07	5.31e-07	1.79e-06	2.05e-07	3.78e-06	3.03e-07	5.46e-07	1.53e-07	1.66e-07	6.07e-08	8.24e-08	3.6e-08	2.18e-08	2.63e-09	1.82e-09	2.08e-09	2.98e-09	1.48e-07	8.31e-07	2.97e-08	3.11e-08	1.83e-08	1.75e-08	2e-08	2.37e-06	1.51e-08	5.16e-08	6.75e-09	3.95e-07	1.6e-07	2.84e-08	2.24e-08	3.13e-07	4.05e-09	4.23e-09	3.19e-09	4.43e-09	5.81e-08	8.01e-08	2.17e-08	2.86e-08	4.04e-08	3.96e-07	3.73e-08	3.73e-08	3.53e-07	1.14e-06	1.42e-07	4.34e-08	1.43e-07	5.89e-08	5.08e-07	4.62e-07	4.73e-08	6.48e-08	5.93e-08	3.34e-09	6.11e-08	1.78e-07	3.03e-08	2.87e-08	3.73e-07	4.76e-08	3.37e-08	1.24e-08	1.2e-07	1.83e-08	1.49e-07	5.17e-08	3.76e-08	6.36e-09	4.03e-07	4.33e-07	2.9e-07	4.62e-08	5.71e-07	6.33e-08	7.72e-09	3.01e-09	3.02e-09	2.94e-09	1.62e-08	4.4e-08	3.24e-08	3.06e-08	5.8e-07	3.12e-08	1.86e-08	1.69e-08	1.5e-08	7.38e-09	6.53e-08	2.14e-07	2.21e-08	2.18e-07	3.42e-07	3.76e-06	1.66e-06	1.6e-07	3.33e-09	3.4e-07	2.53e-07	2.44e-09	3.72e-09	1.01e-09	4.03e-09	3.02e-07	4.61e-08	2.26e-07	3.86e-06	4e-08	2.99e-08	3.09e-08	1.22e-06	9.43e-07	2.62e-08	9.91e-07	1.72e-06	2.94e-07	2.36e-07	4.72e-07	2.84e-06	4.93e-07	6.46e-07	3.93e-07	4.92e-08	8.28e-08	6.48e-08	1.89e-09	1.23e-09	1.04e-09	8.02e-09	1.98e-08	5.32e-07	3.53e-07	2.03e-07	3.44e-08	4.51e-08	2.22e-08	2.64e-08	2.49e-08	8.07e-07	1.53e-07	5.23e-07	7.48e-09
1980675	0.85647	Bacteria		Firmicutes	Negativicutes	Veillonellales	Veillonellaceae	Colibacter	14	2.14e-08	2.28e-08	4.25e-07	1.03e-09	7.54e-10	5.79e-07	3.36e-08	1.27e-07	2.31e-08	1.48e-08	7.75e-09	4.46e-09	4.54e-08	2.75e-08	4.93e-06	2.02e-08	1.56e-08	1.13e-10	2.75e-08	4.06e-07	1.09e-07	1.41e-07	5.84e-09	1.85e-09	2.49e-09	1.36e-09	5.55e-09	9.99e-09	5.6e-08	8.02e-09	1.98e-08	7.55e-09	5.55e-08	1.43e-08	7.39e-07	4.93e-09	2.17e-07	1.16e-07	2.01e-08	2.04e-07	5.9e-08	1.28e-06	1.75e-07	4.99e-08	7.26e-08	2.49e-08	1.82e-08	1.63e-09	1.33e-07	3.04e-07	5.7e-08	1.37e-07	6.79e-08	1.27e-07	4.64e-08	2.36e-07	9.63e-08	1e-07	2.14e-08	1.99e-08	4.39e-07	1.72e-06	3.37e-07	1.87e-07	4.01e-07	1.1e-06	1.2e-06	1.66e-06	5.34e-09	1.99e-08	2.26e-09	2.04e-09	9.1e-10	8.15e-10	6.08e-09	2.35e-08	1.73e-08	8.07e-08	2.62e-08	6.37e-09	8.34e-07	1.26e-08	2.93e-08	1.56e-08	1.76e-08	8.36e-08	1.09e-06	1.12e-07	1.36e-07	6.17e-09	6.45e-08	2.59e-08	6.98e-09	9.05e-08	1.5e-08	2.21e-09	3.16e-09	3.87e-09	6.7e-09	5.2e-09	2.5e-08	1.88e-08	4.6e-08	1.55e-08	1.25e-07	1.26e-07	2.12e-08	1.24e-08	1.27e-08	2.39e-08	2.1e-08	1.76e-08	2.07e-09	9.65e-10	7.07e-09	4.6e-09	2.52e-07	5.11e-09	2.36e-07	1.65e-06	5.87e-09	2.4e-07	1.29e-08	6.28e-08	2.34e-08	2.16e-07	5.27e-08	6.37e-08	3.95e-09	9.78e-07	8.57e-07	2.88e-09	1.44e-09	2.03e-09	1.19e-08	9.6e-09	4.22e-09	3.49e-08	1.06e-06	8.37e-08	3.31e-08	7.84e-09	2.41e-09	8.35e-09	7.3e-10	1.14e-09	3.05e-08	2.9e-08	1.92e-07	1.15e-07	4.39e-08	1.2e-07	3.2e-08	5.58e-08	8.55e-08	3.55e-08	3.45e-08	4.85e-08	1.91e-08	5.75e-07	1.82e-07	8.5e-07	7.97e-08	1.38e-07	9.04e-08	2.77e-09	2.31e-09	2.34e-09	3.36e-09	1.76e-06	5.03e-07	4.59e-07	4.94e-09	4.53e-08	4.94e-08	7.89e-08	1.65e-07	3.82e-08	1.04e-08	2.55e-07	2.36e-07	2.9e-08	2.23e-09	1.91e-09	1.88e-09	5.26e-08	3.93e-09	3.04e-08	3.49e-07	9.22e-08	8.37e-08	6.78e-08	2.87e-07	8.48e-08	1.72e-07	2.56e-08	1.45e-07	4.52e-07	1.58e-07	6.87e-08	2.59e-07	1.14e-06	9.89e-10	3.42e-09	2.97e-08	1.83e-08	3.06e-09	3.81e-09	9.2e-10	3.21e-09	3.95e-08	1.32e-08	1.93e-07	1.16e-08	6.81e-08	7.96e-08	5.57e-09	1.33e-08	2.72e-08	2.04e-08	3.92e-08	3.36e-08	6.12e-09	2.93e-08	1.96e-09	1.93e-09	2.31e-08	1.42e-08	1.22e-09	3.84e-08	8.96e-08	1e-08	1.5e-08	5.71e-07	1.7e-08	1.19e-08	1.84e-07	3.02e-07	2.03e-07	1.63e-07	1.72e-07	1.32e-07	3e-07	1.74e-07	6.1e-08	6.18e-08	3.16e-08	1.09e-07	1.89e-09	1.3e-09	9.68e-09	2.13e-09	9.08e-09	3.6e-08	2.09e-08	2.17e-08	1.29e-08	1.26e-08	1.45e-08	4.29e-08	7.36e-08	4.79e-09	1.63e-07	2.5e-07	1.4e-08	6.08e-08	1.31e-09	4.84e-09	2.87e-09	3.05e-09	2.25e-09	3.09e-09	4.12e-08	9.41e-09	1.55e-08	2.01e-08	2.92e-08	3.12e-08	2.91e-07	2.64e-08	2.5e-08	3.87e-08	1.02e-07	3.1e-08	9.16e-08	4.07e-08	4.94e-08	6.28e-09	3.07e-09	6.33e-09	3.13e-09	2.39e-09	1.29e-07	7.41e-08	2.12e-08	2.02e-08	1.09e-08	3.4e-08	2.33e-08	8.79e-09	1.49e-08	1.52e-07	9.46e-09	1.73e-08	1.64e-08	1.19e-07	3.73e-09	2.2e-08	5.14e-08	1.08e-09	3.74e-09	2.72e-09	5.57e-09	2.12e-09	2.16e-09	1.55e-08	6.57e-08	3.13e-08	2.34e-08	2.23e-08	9.67e-09	2.16e-08	1.29e-08	1.16e-08	1.07e-08	5.79e-08	4.53e-08	1.55e-08	1.59e-08	3.36e-09	1.43e-07	3.82e-07	1.06e-06	1.34e-07	2.45e-09	5.46e-08	4.65e-08	1.74e-09	2.59e-09	1.31e-08	8.03e-08	1.76e-08	3.2e-08	1.43e-08	1.59e-07	6.87e-07	3.7e-07	2.26e-08	3.82e-07	6.81e-07	4.75e-07	4.19e-07	9.73e-07	1.77e-07	2.08e-07	1.92e-06	1.31e-06	2.66e-07	2.14e-05	5.02e-07	6.62e-08	1.64e-07	1.46e-07	1.35e-09	8.75e-10	7.33e-10	3.35e-07	1.4e-08	1.12e-07	6.64e-07	4.45e-07	2.48e-08	2.29e-06	1.58e-08	3.61e-06	5.56e-07	7.92e-09	6.99e-09	2.1e-06	8.91e-07
369852	0.856722	Eukaryota	Metazoa	Arthropoda	Insecta	Diptera	Dolichopodidae	Campsicnemus	8	6.86e-09	1.34e-09	7.88e-07	6.04e-10	1e-08	3.38e-05	4.79e-06	7.36e-06	1.09e-05	1.18e-07	2.66e-08	6.22e-09	2.64e-08	1.65e-08	2.38e-07	4.89e-08	1.03e-08	4.66e-08	1.77e-08	3.17e-08	1.35e-08	7.96e-09	3.98e-09	1.67e-09	1.48e-09	5.54e-09	3.74e-09	1.11e-09	3.23e-07	6.09e-09	1.74e-08	1.29e-08	1.63e-07	5.48e-07	2e-08	7.48e-08	4.85e-07	2.78e-07	1.12e-07	2.1e-06	2.22e-06	1.53e-07	1.05e-07	1.46e-07	3.39e-08	2.85e-09	1.15e-08	9.72e-10	2.09e-07	9.24e-09	3.2e-07	1.1e-06	2.44e-07	2.39e-06	4.05e-08	2.9e-08	4.95e-06	1.04e-06	1.35e-08	1.61e-08	1.7e-07	2.42e-08	9.79e-09	3.75e-08	2.52e-08	5.05e-08	2.53e-08	2.53e-08	4.19e-07	2.14e-06	7.35e-08	5.16e-09	7.25e-08	5.5e-10	3.69e-09	1.38e-07	4.51e-08	4.76e-08	2.42e-07	3.79e-09	2.43e-07	7.34e-09	1.97e-08	1.09e-08	1.03e-08	1.26e-08	3.81e-08	1.36e-08	9.57e-09	5.46e-09	1.18e-08	1.45e-09	4.53e-09	3.92e-09	1.7e-08	5.72e-08	3.53e-08	5.73e-07	5.26e-07	3.34e-09	1.46e-08	2.49e-07	2.42e-07	1e-08	7.05e-09	6.14e-09	1.09e-05	8.17e-09	1.27e-08	1.28e-07	2.28e-05	4.06e-07	7.92e-09	5.73e-08	5.11e-06	2.66e-09	1.07e-08	3.46e-08	1.44e-07	2.26e-08	3.5e-09	2.44e-08	7.94e-09	2.06e-06	1.43e-08	9.85e-09	3.98e-08	3.87e-08	2.3e-09	1.63e-06	1.59e-08	1.76e-09	8.26e-10	1.16e-09	1.09e-09	1.28e-06	2.48e-09	5.55e-06	6.35e-05	5.05e-08	2.06e-08	7.53e-10	4.31e-08	5.03e-09	5.31e-10	3.01e-08	3.07e-09	1.69e-08	1.61e-06	6.68e-08	3.05e-05	6.95e-08	2.03e-08	1.25e-06	6.35e-08	3.46e-07	1.98e-08	2.83e-08	1.17e-08	2.16e-07	7.03e-09	8.93e-09	4.73e-08	1.42e-08	2.11e-06	1.61e-09	1.33e-09	8.31e-08	4.28e-07	1.98e-05	5.13e-08	2.38e-08	1.52e-08	2.65e-08	2.87e-08	4.59e-08	1.62e-08	2.24e-08	6.13e-09	3.96e-09	1.4e-07	1.28e-09	1.35e-09	1.12e-08	4.61e-08	3.63e-08	7.93e-09	2.04e-06	9.98e-05	8.44e-07	7.53e-07	3.95e-08	1.66e-07	5.16e-08	1.01e-07	1.51e-08	1.45e-06	1.67e-07	9.14e-08	4.03e-08	6.54e-09	2.04e-08	6.09e-10	9.69e-08	1.24e-08	1.07e-08	6.07e-08	2.2e-09	9.56e-09	6.64e-09	4.55e-07	2.93e-08	2.85e-07	7.57e-09	3.91e-08	4.78e-08	3.3e-09	7.72e-09	1.61e-08	1.19e-08	2.3e-08	8.56e-08	3.86e-09	5.77e-08	5.1e-09	4.95e-09	1.98e-07	4.42e-09	2.97e-09	3.96e-09	2.96e-06	4.27e-07	3.65e-08	7.07e-07	4.23e-08	2.94e-08	3.78e-08	3.07e-08	4.28e-08	2.77e-07	2.89e-08	5.3e-08	1.1e-08	6.16e-09	1.77e-09	4.53e-09	1.01e-08	2.15e-07	4.64e-09	3.17e-09	3.6e-09	5.19e-09	3.39e-07	8.94e-08	5.11e-08	5.31e-08	3.15e-08	3.06e-08	3.6e-08	1.08e-07	2.61e-08	1.19e-08	1.26e-08	9.84e-09	1.3e-09	3.41e-09	3.44e-09	1.34e-08	7e-09	7.59e-07	5.66e-08	3.29e-08	7.73e-06	2.33e-08	3.84e-08	1.03e-05	7.09e-08	7.64e-08	4.32e-07	3.24e-07	6.15e-08	1.02e-07	2.81e-07	8.09e-08	2.29e-07	1e-07	2.15e-08	5.18e-07	5.19e-08	1.57e-08	7.67e-09	5.78e-09	5.16e-07	7e-08	1.11e-06	4.93e-08	3.37e-08	5.03e-07	5.7e-08	2.16e-08	2.81e-07	3.22e-08	6.79e-07	9.16e-09	2.83e-09	1.95e-08	1.09e-08	6.25e-08	9.98e-09	2.99e-09	1.08e-08	1.63e-06	7.66e-09	5.13e-09	5.31e-09	4.95e-09	2.64e-06	1.99e-06	4.01e-06	5.42e-08	2.6e-08	5.39e-08	3.19e-08	2.85e-08	2.62e-08	1.29e-08	9.78e-07	3.96e-08	4.17e-08	1.82e-08	1.25e-08	1.41e-08	6.95e-09	6.77e-09	2.36e-08	7.5e-08	1.46e-08	3.33e-08	6.35e-09	4.81e-08	6.57e-08	8.61e-07	7.8e-08	3.66e-08	1.78e-05	7.26e-08	2.2e-07	5.6e-08	3.19e-07	5.08e-06	5.09e-08	2.68e-08	3.31e-07	5.26e-08	2.42e-07	2.32e-08	1.66e-08	2.41e-08	7.94e-07	6.5e-09	3.05e-09	7.04e-09	4.07e-09	3.27e-09	2.13e-09	1.81e-09	1.78e-07	3.41e-08	4.08e-08	2.28e-07	4.87e-08	6.03e-08	4.29e-07	3.82e-08	4.7e-08	4.34e-08	2.05e-08	1.7e-08	2.26e-08	1.4e-08
1827277	0.856785	Bacteria		Cyanobacteria		Chroococcidiopsidales	Chroococcidiopsidaceae	Aliterella	17	3.81e-06	3.45e-08	2.14e-07	3.52e-09	1.27e-08	6.57e-07	2.88e-07	3.39e-07	1.41e-06	1.23e-06	5.61e-07	2.12e-07	3.94e-07	3.42e-07	1.31e-06	1.08e-06	1.13e-06	1.32e-08	1.67e-07	6.76e-07	1.66e-06	5.25e-06	1.69e-06	3.05e-08	1.55e-08	1.72e-08	4.19e-06	1.57e-06	1.55e-06	6.66e-07	2.22e-07	1.73e-07	4.31e-06	3.02e-07	5.2e-06	6.43e-07	7.11e-07	1.85e-05	1.58e-07	2.07e-06	3.74e-07	2.38e-06	9.81e-08	2.29e-07	1.12e-07	1.32e-06	5.09e-08	1.83e-07	2.09e-06	3.15e-07	3.77e-06	7.68e-06	1.63e-07	3.27e-06	1.46e-07	1.27e-07	9.83e-07	2.34e-06	5.36e-08	5.74e-07	9.83e-07	1.52e-06	1.15e-06	3.78e-06	9.43e-06	5.05e-06	1.77e-06	1.31e-06	6.47e-08	9.8e-07	9.05e-08	2.23e-08	2.19e-07	7.68e-08	2.44e-07	1.58e-06	7.61e-08	2.92e-06	1.28e-06	1.26e-06	8.26e-07	5.65e-08	3.02e-07	2.83e-07	1.4e-06	4.2e-07	1.25e-06	2.6e-07	1.36e-07	6.56e-07	2.4e-05	4.49e-07	7.05e-07	1.3e-07	6.35e-08	7.04e-08	4.78e-08	1.92e-08	7.56e-08	1.42e-07	6.23e-07	5.09e-07	9.44e-07	3.17e-07	2.27e-07	1.74e-07	7.52e-08	2.26e-07	4.39e-07	8.42e-07	2.59e-06	3.34e-07	5.61e-09	5.98e-09	1.02e-07	1.55e-07	2.04e-07	4.62e-07	3.32e-06	1.08e-06	1.85e-07	1.4e-06	7.42e-07	1.42e-07	9.36e-06	3.86e-06	3.04e-06	9.62e-06	2.48e-08	1.71e-06	4.26e-06	2.95e-08	4.38e-08	3.89e-08	1.38e-07	2.96e-08	2.68e-07	3.32e-07	3.68e-06	4.46e-06	1.39e-06	9.26e-07	3.15e-06	4.66e-06	1.07e-07	1.63e-08	7.59e-08	1.03e-07	5.05e-07	2.53e-07	8.64e-05	1.24e-05	1.67e-07	5.39e-07	4.99e-06	1.38e-06	8.67e-07	6.94e-06	2.09e-06	5.21e-06	1.11e-05	6.82e-05	1.32e-05	1.75e-06	1.7e-06	2.09e-07	7.22e-08	1e-07	2.03e-07	2.41e-06	9.01e-07	1.19e-06	2.08e-07	1.14e-07	1.78e-07	4.58e-06	1.25e-06	3.51e-06	1.34e-06	3.56e-06	2.34e-06	8.73e-07	8.68e-07	5.56e-09	2.57e-07	4.28e-06	5.91e-07	2.05e-05	1.65e-06	2.77e-06	2.85e-07	3.34e-07	1.41e-06	5.9e-06	1.93e-06	6.42e-05	7.4e-06	3.42e-06	4.04e-07	1.02e-05	4.07e-05	1.52e-05	2.95e-06	7.98e-07	4.01e-07	6.38e-06	2.2e-07	1.21e-07	3.2e-08	8.02e-09	6.8e-07	2.63e-06	1.67e-07	3.13e-06	1.21e-06	1.16e-06	3.25e-06	1.17e-06	1.97e-06	5.14e-06	9.67e-06	2.4e-06	7.21e-06	5.44e-06	1.34e-06	9.48e-08	1.58e-06	3.35e-08	3.02e-09	1.43e-08	9.83e-07	5.45e-07	8.27e-07	9.95e-07	8.53e-07	2.54e-07	1.98e-06	2.89e-06	5.09e-06	3.78e-06	8.76e-07	9.19e-07	9.14e-07	3.96e-06	4.55e-07	6.24e-07	1.11e-06	2.91e-07	3.41e-09	1.16e-08	1.7e-08	1.78e-08	3.92e-07	6.91e-08	3.95e-08	2.13e-06	1.26e-07	3.14e-08	3.42e-07	4.86e-07	2.47e-08	1.24e-06	2.24e-06	1.89e-06	3.04e-07	3.56e-09	2.92e-06	9.18e-06	3.52e-07	3.13e-07	9.21e-09	6.07e-09	1.48e-07	5.92e-07	1.69e-06	3.41e-07	6.69e-07	5.32e-07	6.01e-08	4.27e-06	4.51e-07	4.87e-06	1.51e-05	6.51e-07	9.81e-07	1.09e-06	2.77e-05	2.86e-05	1.91e-06	3.09e-06	6.99e-07	7.38e-08	6.55e-07	5.12e-07	1.04e-06	2.93e-06	6.48e-07	3.67e-07	1.77e-07	2.2e-07	5.1e-06	5.5e-07	1.2e-06	1.82e-07	2.91e-06	5.23e-06	9.56e-07	4.14e-06	7.04e-06	9.97e-07	1.47e-06	7.03e-07	5.07e-08	4.77e-08	4.74e-08	2.4e-08	2.57e-07	5.02e-07	6.45e-07	4.4e-07	8.31e-07	2.75e-07	1e-07	4.57e-08	4.32e-07	9.36e-07	9.42e-08	4.02e-07	3.76e-06	4.41e-06	5.29e-07	6.92e-06	1.2e-05	1.1e-06	8.62e-07	2.4e-06	6.88e-06	8.32e-07	3.97e-08	5.01e-08	4.41e-07	2.9e-07	4.26e-06	9.35e-06	6.54e-06	1.89e-06	5.97e-07	8.69e-07	2.2e-07	1.28e-06	1.16e-06	8.17e-07	8.95e-06	5.94e-07	7.42e-07	2.68e-06	2.5e-05	4.44e-06	1.45e-05	1.14e-05	4.21e-07	3.64e-06	5.34e-07	3.49e-09	9.5e-08	8.6e-08	1.72e-07	2.05e-05	8.88e-05	3.83e-06	5.56e-06	3.32e-07	2.45e-06	1.6e-06	1.16e-06	2.75e-06	3.75e-06	4.39e-07	2.92e-06	4.13e-07
649461	0.856881	Bacteria		Bacteroidetes	Chitinophagia	Chitinophagales	Chitinophagaceae	Lacibacter	17	2.31e-07	1.37e-07	7.39e-07	2.02e-08	3.52e-09	1.18e-07	2.72e-07	3.3e-06	5.87e-08	9.05e-08	1.4e-07	1.32e-08	1.14e-07	3.06e-07	4.37e-07	5.13e-08	5.73e-07	8.47e-09	7.01e-08	2.45e-07	4.51e-07	6.33e-07	4.43e-07	2e-07	1.3e-08	8.06e-08	3e-07	4.02e-08	6.4e-08	1.74e-07	2.45e-07	2.32e-08	1.42e-07	7.69e-07	8.67e-07	3.95e-08	8.87e-07	5.38e-07	6.79e-07	4.66e-07	5.24e-07	4.81e-06	4.25e-07	6.24e-07	2.54e-07	1.85e-07	3.52e-07	2.67e-08	2.28e-08	3.93e-07	1.53e-06	3.45e-07	1.05e-06	3.19e-07	3.38e-07	1.42e-06	1.98e-06	2.52e-07	5.44e-08	8.08e-07	2.61e-06	1.97e-06	9.35e-07	3.92e-06	7.06e-06	3.39e-06	4.75e-06	7.02e-06	2.71e-08	6.82e-07	5.43e-08	1.01e-07	1.19e-08	3.52e-08	2.94e-08	5.93e-08	2.55e-07	2.03e-07	6.01e-07	6.96e-07	5.27e-07	3.16e-08	8.88e-07	4.06e-08	1.6e-06	2.89e-07	2e-06	7.62e-08	5.78e-07	4.64e-07	1.36e-06	1.21e-07	6.73e-07	1.77e-07	2.86e-08	5.54e-09	7.95e-09	9.72e-09	1.7e-08	1.81e-07	1.32e-07	1.02e-07	2.15e-07	3.95e-08	5.59e-07	5.03e-07	4.82e-07	4.87e-07	1.58e-07	1.31e-07	8.12e-07	1.75e-07	5.16e-09	6.16e-09	1.78e-08	6.94e-08	5.23e-07	3.85e-07	1.26e-06	1.78e-07	7.99e-08	8.06e-07	9.78e-07	3.35e-07	1.73e-06	2.73e-06	3.12e-06	3.25e-07	5.47e-08	1.43e-06	3.05e-06	5.44e-08	6.11e-08	5.08e-09	4.74e-09	1.77e-07	5.66e-08	5.35e-07	3.8e-07	1.7e-06	1.54e-06	7.95e-08	3.55e-08	3.53e-07	7.75e-08	1.2e-08	2.3e-07	2.58e-07	3.57e-06	1.28e-06	1.71e-06	1.81e-06	1.09e-06	2.68e-07	2.25e-07	8.89e-08	8.62e-08	1.37e-06	9.28e-07	5.84e-06	1.29e-06	2.65e-06	2e-07	1.05e-06	2.26e-07	6.92e-09	5.77e-09	5.85e-09	6.38e-08	5.99e-07	1.41e-06	1.94e-06	1.24e-08	4.29e-07	2.91e-07	1.97e-07	7.32e-07	5.95e-07	2.91e-07	7.11e-07	1.26e-06	2.21e-07	5.27e-07	4.81e-09	9.39e-09	1.4e-07	5.91e-08	3.12e-07	6.04e-06	5.04e-07	9.25e-07	1.71e-07	7.18e-07	2.14e-07	3.31e-06	6.14e-07	3.62e-07	7.34e-07	7.43e-07	1.36e-06	7.1e-07	1.89e-06	3.92e-08	5.55e-08	3.78e-07	1.59e-07	7.69e-09	5.43e-08	7.13e-08	1.82e-08	1.46e-08	3.29e-08	7.24e-08	1.43e-07	1.7e-07	7.63e-07	2.92e-07	3.32e-08	3e-07	4.34e-07	1.4e-06	8.42e-08	4.08e-07	9.41e-07	1.08e-07	6.07e-09	1.57e-06	1.45e-08	3.81e-09	4.43e-08	9.63e-07	2.04e-07	3.2e-07	1.6e-06	1.1e-06	5.41e-07	5.38e-07	6.02e-07	9.04e-07	6.74e-07	3.67e-08	2.31e-05	4.03e-07	1.5e-06	2.22e-07	1e-06	7.88e-08	7.86e-07	5.9e-09	4.05e-09	4.62e-09	6.65e-09	2.98e-07	1.13e-07	6.7e-07	6.78e-08	4e-08	5.17e-07	2.63e-07	5.53e-07	3.32e-08	2.99e-07	9.03e-07	3.89e-06	2.97e-08	7.67e-09	8.46e-08	2.27e-07	1.14e-07	9.51e-09	7.07e-09	9.64e-09	4.08e-07	1.19e-07	9.35e-08	6.29e-08	9.08e-08	4.68e-07	4.99e-07	1.38e-06	2.34e-06	2.25e-07	2.05e-06	2.1e-06	2.54e-07	1.28e-07	2.26e-06	9.77e-07	2.65e-07	6.73e-07	2.62e-07	7.4e-09	1.17e-08	1.03e-07	2.24e-07	1.06e-06	8.38e-08	1.06e-07	1.11e-06	6.73e-07	1.95e-07	1.06e-07	6.93e-07	1.43e-07	1.58e-06	8.66e-07	7.72e-08	6.5e-07	8.83e-07	4.63e-07	1.29e-06	3.23e-07	4.98e-08	6.6e-09	6.77e-09	6.33e-09	7.96e-08	1.82e-07	1.8e-06	6.73e-07	2.1e-07	7.23e-07	4.04e-08	3.63e-08	1.45e-06	9.45e-08	1.41e-07	5.24e-07	2.91e-07	1.56e-06	3.64e-07	1.32e-06	2.03e-06	4.2e-07	3.66e-08	5.22e-07	1.64e-06	1.66e-07	2.63e-08	6.28e-08	1.81e-07	5.47e-08	1.26e-06	2.84e-06	1.55e-06	1.18e-06	1.43e-07	1.67e-07	7.29e-08	7.59e-07	5.64e-07	2.48e-06	2.67e-05	5.88e-07	5.01e-07	5.84e-07	2.86e-06	4.58e-07	1.6e-06	1.99e-06	4.79e-08	6.73e-07	6.8e-08	1.63e-08	2.73e-09	8.69e-09	1.76e-08	3.76e-07	1.28e-07	2.1e-06	1.75e-07	7.71e-08	8.57e-07	5.61e-07	1.26e-06	5.52e-06	9.55e-06	1.47e-07	5.35e-07	3.29e-07
490828	0.857144	Bacteria		Proteobacteria	Alphaproteobacteria	Rhodobacterales	Rhodobacteraceae	Lutimaribacter	17	1.16e-07	9.95e-08	1.97e-07	7.62e-09	1.05e-08	2.78e-07	4.85e-08	1.82e-07	2.94e-07	2.1e-08	8.48e-08	2.97e-08	6.48e-08	3.51e-07	1.6e-07	4.81e-07	1.71e-07	8.71e-09	3.95e-08	1.37e-07	3.82e-07	5.25e-07	1.34e-07	1.26e-07	2.12e-08	5.46e-08	1.57e-07	5.61e-08	1.45e-08	1.17e-08	2.94e-08	1.81e-07	8e-08	1.79e-07	1.35e-06	2.36e-08	4.65e-07	2.12e-06	3.07e-07	4.31e-07	5.17e-07	1.39e-06	3.13e-07	3.68e-07	1.94e-07	2.49e-07	1.32e-07	2.37e-08	1.28e-08	3.93e-07	5.85e-07	1.96e-07	4.14e-07	1.82e-07	6.86e-08	1.7e-06	1.06e-06	1.44e-07	3.04e-07	1.46e-07	1.91e-06	2.05e-07	1.14e-06	4.16e-06	7.2e-06	1.44e-06	7.53e-06	6.78e-06	1.09e-07	5.86e-07	3.24e-09	1.37e-08	1.25e-08	1.04e-08	8.71e-09	3.59e-07	2.47e-08	1.16e-07	3.98e-07	1.97e-07	1.03e-07	1.8e-08	4.25e-08	2.28e-08	2.52e-08	8.19e-07	1.65e-06	6.45e-08	7.46e-07	9.37e-07	1.25e-06	1.44e-07	1.74e-07	2.4e-07	1.02e-07	3.17e-09	1.46e-08	4.7e-08	2.14e-07	3.28e-08	3.58e-08	3.85e-07	1.25e-06	1.94e-07	1.56e-07	2.8e-07	2.24e-07	7.72e-08	3.06e-07	1.49e-07	3.01e-08	8.55e-08	2.95e-09	4.42e-09	3.28e-08	9.15e-08	4.25e-07	5.76e-07	2.78e-06	6.8e-07	1.74e-07	6.47e-07	7.84e-07	7.64e-07	1.43e-06	2.84e-06	1.91e-06	4.32e-07	7.8e-08	2.72e-07	4.24e-06	6.98e-08	1.43e-08	4.37e-08	2.69e-09	1.37e-08	5.12e-08	3.06e-07	7.77e-07	8.46e-07	3.2e-06	7.91e-08	5.14e-08	8.1e-07	4.35e-08	7.24e-09	3.98e-08	4.15e-08	2.74e-07	2.21e-06	2.41e-06	6.65e-06	8.67e-07	1.76e-06	4.59e-07	5.07e-08	4.92e-08	1.32e-06	2.06e-06	3.33e-06	3.04e-06	9.03e-06	1.28e-06	4.97e-07	1.29e-07	5.43e-08	3.3e-09	3.34e-09	2.32e-07	1.11e-06	1.27e-07	5.35e-08	2.4e-08	6.51e-08	3.2e-07	8.67e-07	3.92e-07	4.84e-07	3.61e-07	1.25e-06	1.26e-06	6.82e-08	2.13e-07	2.75e-09	3.34e-08	2.85e-08	1.67e-07	4.62e-07	4.99e-07	1.1e-06	2.35e-06	9.75e-08	4.11e-07	1.21e-07	8.11e-07	1.76e-06	3.18e-06	8.95e-08	7.24e-07	7.8e-07	3.83e-06	6.26e-06	6.76e-08	1.82e-08	5.97e-07	2.5e-07	1.89e-08	2.25e-08	3.14e-08	4.6e-09	8.34e-09	1.88e-08	4.14e-08	8.41e-08	9.69e-08	4.49e-06	2.97e-07	1.46e-07	3.33e-07	2.43e-07	6.89e-07	2.12e-07	7.21e-07	4.42e-08	7.17e-08	5.81e-08	5.9e-07	5.49e-08	2.69e-09	3.59e-09	1.97e-07	2.22e-08	5.46e-07	1.49e-06	6.26e-07	2.62e-08	7.27e-07	9.01e-07	2.75e-07	8.28e-07	2.65e-07	6.01e-06	5.2e-07	4.23e-07	1.03e-07	3.46e-07	8.22e-09	1.17e-07	4.16e-09	2.87e-09	3.29e-09	1.96e-08	2.39e-07	3.36e-07	4.63e-08	4.8e-08	2.84e-08	2.77e-08	2.92e-07	4.73e-07	1.83e-07	2.5e-07	4.51e-07	2.85e-06	5.68e-08	7.07e-08	2.32e-08	1.3e-07	2e-07	6.72e-09	4.97e-09	6.83e-09	5.8e-07	1.92e-06	8.73e-07	4.44e-08	6.4e-08	5.17e-07	5.89e-08	8.98e-07	5.37e-07	1.99e-06	2.41e-06	1.61e-06	2.15e-06	3.28e-07	1.59e-06	4.34e-07	1.71e-07	2.17e-07	9.49e-08	5.23e-09	8.29e-09	4.95e-07	6.72e-07	1.61e-06	9.39e-07	3.68e-07	5.16e-08	1.93e-08	1.54e-06	5.84e-07	1.66e-07	1.13e-07	2.09e-07	5.91e-07	7.63e-08	7.3e-07	5.73e-07	1.77e-07	5.56e-07	1.83e-07	5.59e-08	4.67e-09	3.39e-08	4.47e-09	2.54e-08	2.65e-07	4.24e-07	4.41e-07	1.6e-07	4.78e-08	1.51e-07	3.45e-07	6.89e-07	5.81e-08	1e-07	8.07e-07	5.49e-07	3.97e-07	8.81e-07	1.93e-06	6.23e-07	5.41e-07	2.08e-07	4.96e-07	4.11e-07	1.67e-07	5.75e-09	1.12e-08	1.27e-07	1.02e-06	2.84e-07	2.66e-06	3.52e-07	5.02e-07	4.71e-08	4.96e-08	1.69e-06	7.8e-08	1.74e-07	2.4e-06	6.16e-06	4.75e-08	5.79e-08	3.51e-07	1.05e-05	4.56e-07	2.33e-06	1.2e-06	2.51e-09	2.39e-07	1.67e-07	1.24e-07	1.94e-09	1.64e-08	1.59e-07	3.32e-07	1.85e-07	1.06e-06	6.81e-07	4.47e-07	3.42e-07	9.95e-07	1.21e-06	8.58e-07	2.4e-06	2.6e-07	2.97e-07	8.47e-07
741759	0.857203	Bacteria		Actinobacteria	Actinobacteria	Corynebacteriales		Tomitella	17	2.74e-07	1.6e-07	2.47e-07	2.67e-08	1.8e-08	2.57e-07	9.68e-07	2.91e-07	8.67e-07	2.97e-08	5.13e-07	4.01e-08	1.93e-07	4.42e-07	7.32e-07	4.56e-08	2e-06	4.53e-09	2.3e-07	4.13e-07	5.59e-07	2.37e-06	4.96e-07	2.42e-07	1.42e-08	1.47e-07	2.42e-07	2.06e-07	1.11e-06	1.2e-07	2.67e-07	2.74e-07	2.38e-07	3.5e-07	1.51e-06	4.57e-08	2.93e-06	8.57e-06	1.53e-06	2.02e-06	1.77e-06	1.08e-06	1.28e-06	1.54e-06	3.79e-07	2.71e-06	2.09e-07	1.09e-08	1.84e-07	2.13e-07	3.15e-07	2.12e-06	2.74e-06	1.36e-06	1.05e-07	1e-06	2.08e-07	2.49e-07	2.68e-07	7.56e-07	2.61e-06	1.24e-06	1.85e-06	1.23e-05	1.31e-05	2.51e-06	2.71e-05	9.95e-06	1.12e-07	5.63e-07	1.35e-08	9.33e-08	8.17e-09	4.61e-08	1.23e-08	5.78e-08	2.26e-07	3.44e-07	8.86e-07	3.39e-07	1.97e-07	5.36e-08	4.89e-07	3.23e-08	8.17e-07	1.19e-06	1.41e-06	6.5e-07	1.11e-06	7.27e-07	1.23e-05	9.41e-08	2.83e-07	4.48e-07	2.37e-07	2.74e-08	1.54e-08	3.43e-08	1.54e-08	2.95e-07	5.88e-07	1.24e-06	2.67e-07	2.03e-07	2.6e-07	3.1e-07	1.43e-06	1.03e-06	1.48e-07	2.68e-07	1.4e-07	2.09e-07	1.01e-08	1.24e-08	1.67e-08	8.05e-08	4.35e-08	9.55e-07	4.98e-07	5.59e-07	6.03e-07	2.77e-07	1.72e-06	9.4e-07	1.37e-06	2.65e-06	6.6e-06	8.46e-07	1.49e-07	1.09e-06	4.96e-06	1.57e-07	3.8e-09	8.64e-09	6.17e-08	2.65e-08	1.17e-07	6.99e-08	3.56e-07	3.58e-07	2.06e-06	5.52e-08	1.05e-07	1.37e-06	8.96e-09	4.9e-09	2.26e-08	2.13e-07	1.25e-06	2.26e-07	1.36e-06	7.08e-07	6.05e-07	1.27e-06	7.4e-07	1.97e-07	7.08e-07	1.99e-06	2.09e-06	1.28e-05	3.95e-06	1.09e-05	4.2e-06	5.58e-07	1.1e-06	7.03e-09	4.76e-09	4.71e-08	4.03e-08	5.42e-07	1.92e-07	2.9e-07	3.85e-08	1.02e-07	2.02e-06	5.6e-07	6.18e-07	6.75e-07	2.32e-07	1.27e-06	4.85e-07	1.76e-06	9.14e-07	1.89e-08	7.56e-08	8.28e-08	4.29e-08	1.47e-06	4.15e-06	1.6e-06	4.35e-06	4.03e-07	6.77e-07	5.63e-07	3.5e-05	1.38e-06	4.14e-06	1.54e-06	1.3e-05	5.72e-06	9.07e-06	4.75e-06	1.06e-07	1.81e-07	4.26e-08	3.17e-07	7.31e-09	1.62e-08	2.84e-08	4.93e-08	1.32e-08	3.37e-08	6.68e-08	1.49e-07	9.2e-07	1.75e-07	6.18e-07	3.72e-07	1.57e-07	2.67e-06	4.68e-06	7.04e-08	2e-06	1.39e-06	7.62e-08	6.69e-08	8.83e-07	1.4e-08	8.01e-09	5.97e-08	2.88e-07	2.84e-07	1.27e-06	2.62e-06	8.34e-07	6.57e-08	9.21e-07	1.48e-06	2.46e-06	1.66e-06	9.63e-08	5.67e-06	5.42e-07	1e-06	4.09e-07	7.67e-07	7.73e-08	1.48e-07	1.25e-08	3.31e-09	4.44e-09	4.44e-08	5.03e-08	1.06e-07	6.04e-08	1.38e-07	6.8e-07	3.76e-07	6.15e-07	1.04e-07	6.22e-07	1.27e-06	2.56e-06	5.13e-05	5.08e-08	8.52e-08	1.13e-07	3.98e-06	4.76e-08	9.17e-08	3.27e-08	9.35e-09	2.28e-07	2.8e-07	8.59e-08	5.27e-07	8.33e-07	2.17e-07	6.97e-07	3.14e-06	1.37e-06	2.83e-06	3.43e-07	1.31e-06	1.91e-06	1.41e-07	3e-06	3.39e-06	3.01e-07	8.55e-07	1.23e-07	1.57e-08	4.05e-07	1.22e-07	5.71e-07	8.89e-07	9.04e-07	7.09e-07	1.29e-07	6.08e-08	1.07e-06	3.73e-08	8.45e-07	2.17e-07	3.01e-07	7.8e-07	1.83e-07	2.51e-06	1.3e-06	2.98e-07	9.13e-07	2.21e-07	4.62e-09	6.88e-09	3.49e-08	3.71e-08	7.36e-08	1.01e-07	6.73e-07	1.23e-06	6.77e-08	3.91e-07	9.55e-08	6.44e-08	8.65e-07	1.52e-07	1.44e-07	1.52e-06	3.07e-06	9.4e-07	1.21e-06	4e-06	2.41e-06	1.18e-06	2.01e-07	7.83e-07	5.75e-07	3.96e-07	7.95e-09	4.05e-09	2.36e-07	1.39e-06	6.52e-07	4.66e-06	4.85e-07	2.92e-06	3.15e-07	2.04e-06	1.3e-06	3.44e-06	6.94e-07	3.23e-06	8.86e-06	6.7e-07	6.15e-07	6.99e-07	2.33e-05	1.22e-06	4.78e-06	3.17e-06	1.84e-07	1.41e-06	2.54e-07	7.47e-09	4.87e-09	4.05e-09	3.63e-08	5.06e-07	5.42e-07	1.52e-06	4.33e-07	7.93e-08	3.43e-07	1.13e-06	3.5e-06	1.03e-06	4.06e-06	3.9e-07	1.83e-06	1.65e-06
2316	0.85762	Archaea		Euryarchaeota	Methanobacteria	Methanobacteriales	Methanobacteriaceae	Methanosphaera	14	2.61e-08	1.37e-08	2.52e-07	5.21e-10	2.39e-08	2.65e-08	2.04e-08	7.66e-07	4.36e-07	8.58e-08	9e-09	1.99e-07	2.63e-08	9.99e-07	4.39e-06	1.43e-07	3.07e-07	1.12e-09	1.57e-08	8.25e-09	1.97e-07	5.91e-08	3.51e-09	3.55e-08	1.39e-09	1.83e-08	3.84e-08	1.1e-09	6.27e-09	4.8e-09	1.46e-08	7.38e-09	3.49e-08	1.04e-08	1.69e-07	2.27e-09	9.24e-08	1.32e-08	2.16e-07	8.56e-09	2.8e-07	3.95e-07	1.57e-08	2.34e-08	4.87e-08	2.67e-09	5.78e-07	8.76e-10	2.82e-07	1.77e-07	3.46e-08	8.88e-08	3.83e-08	5.62e-06	3.13e-08	3.07e-08	4.35e-06	1.29e-06	1.34e-07	1.19e-07	2.54e-08	2.09e-08	7.86e-09	2.41e-07	1.75e-07	3.58e-08	2.15e-08	2.11e-08	3.42e-09	1.39e-07	1.31e-09	1.09e-09	5.74e-10	4.65e-09	3.99e-08	1.41e-08	2.16e-07	1.59e-06	1.61e-07	1.09e-07	2.03e-06	9.86e-08	1.9e-08	1.17e-08	1.14e-08	1.27e-07	2.66e-08	2.08e-07	9.64e-09	4.17e-09	3.73e-07	1.39e-09	4.59e-08	3.92e-08	1.25e-09	2.72e-08	1.97e-09	2.27e-09	4.9e-08	4.6e-08	1.45e-08	1.07e-08	2.53e-08	8.39e-09	6.69e-09	5.95e-08	1.35e-08	7.87e-09	2.93e-07	1.57e-07	3.35e-07	1.01e-08	1.13e-09	5.76e-10	4.08e-09	3.38e-09	9.36e-09	3.17e-09	3.07e-06	2.36e-08	4.47e-09	9.36e-07	2.21e-07	3.4e-08	1.34e-07	2.5e-07	1.45e-06	3.49e-08	3.97e-08	2.89e-08	1.29e-08	1.71e-09	8.17e-09	1.12e-09	1.08e-09	5.77e-08	7.46e-08	2.83e-07	8.75e-08	5.81e-07	1.72e-08	5.69e-10	1.45e-09	4.62e-09	4.53e-10	7.55e-09	3.18e-09	1.98e-07	1.34e-07	6.82e-08	2.41e-08	8.4e-07	1.77e-08	3.11e-08	4.4e-06	4.65e-07	2.09e-08	3e-08	1.16e-08	3.2e-07	5.05e-09	6.52e-09	4.27e-08	1.47e-08	5.69e-08	1.78e-09	1.47e-09	1.8e-08	1.83e-09	1.47e-07	5.26e-08	2.4e-08	2.99e-08	6.66e-07	3.01e-08	1.57e-06	1.55e-08	2.01e-08	6.34e-09	2.86e-09	5.7e-06	1.25e-09	1.36e-09	1.14e-09	1.15e-09	2.33e-09	1.11e-07	1.68e-08	2.08e-07	5.72e-08	5.29e-08	1.16e-06	3.92e-06	1.15e-06	1.92e-06	1.49e-08	1.05e-06	1.39e-06	2.05e-06	3.66e-08	6.83e-08	9.32e-07	4.23e-08	2.19e-09	2.93e-09	1.07e-08	2.08e-08	2.41e-09	5.36e-10	2.09e-09	3.48e-09	8.89e-09	1.8e-08	7.01e-09	4.04e-08	5.08e-08	2.87e-09	8.16e-09	1.54e-08	1.29e-08	2.68e-07	2.03e-08	4.33e-08	4.57e-07	1.24e-09	1.12e-09	2.46e-09	1.01e-09	6.73e-10	9.57e-10	6.08e-08	6.58e-08	7.88e-07	1.08e-08	1.07e-08	7.88e-09	9.06e-09	7.25e-07	1.06e-08	6.11e-07	6.5e-09	5.83e-08	2.28e-09	3.32e-08	1.87e-08	9.91e-10	2.46e-09	9.83e-09	1.06e-09	7.21e-10	8.41e-10	1.23e-09	1.06e-07	2.36e-08	1.33e-08	1.37e-07	1.46e-07	7.61e-09	8.46e-09	2.36e-08	6.2e-09	2.73e-09	2.72e-09	2.18e-09	1.91e-08	1.12e-08	7.43e-09	3.52e-08	1.8e-09	1.13e-07	1.38e-09	2.1e-08	1.87e-06	1.65e-07	8.84e-09	1.19e-08	1.66e-08	1.63e-08	1.5e-08	1.62e-08	1.42e-08	6.75e-07	2.74e-06	6.31e-07	7.66e-08	2.54e-08	2.86e-07	1.15e-07	1.65e-08	3.59e-09	2.69e-08	1.57e-08	2.67e-09	5.58e-08	5.79e-07	1.22e-08	6.58e-09	2.13e-08	1.5e-08	5.03e-09	8.51e-09	7.45e-09	4.97e-09	1.81e-09	2.39e-08	4.4e-08	2.77e-08	4.09e-07	1.46e-07	2.52e-08	2.67e-09	1.78e-09	3.23e-09	2.55e-08	1.3e-09	1.33e-08	4.69e-07	1.86e-08	2.56e-07	1.38e-07	6.15e-09	1.44e-08	8.94e-08	8.24e-08	6.11e-09	3.66e-07	1.63e-06	8.36e-08	2.96e-07	2.55e-09	1.23e-07	5.87e-07	6.72e-07	2.32e-07	4.66e-08	2.54e-06	4.8e-07	1.06e-09	1.66e-09	4.25e-10	1.16e-07	1.4e-07	2.28e-08	9.36e-09	2.19e-06	1.78e-08	6.07e-07	4.57e-07	3e-07	1.06e-06	3.06e-07	7.22e-08	2.98e-06	1.29e-07	1.62e-07	1.45e-05	7.76e-06	5.7e-07	4.71e-07	3.34e-07	2.78e-07	4.68e-07	1.49e-08	8.01e-10	4.53e-10	4.34e-10	3.79e-09	7.91e-08	1.01e-08	3.69e-07	1.31e-08	1.9e-07	1.93e-07	9.5e-09	5.38e-07	1.01e-08	7.42e-07	5.4e-08	6.91e-07	1.37e-07
409227	0.857642	Eukaryota	Fungi	Ascomycota	Sordariomycetes	Hypocreales	Bionectriaceae	Gliomastix	2	6.09e-06	5.52e-07	3.01e-06	3.13e-08	9.54e-08	3.78e-06	3.88e-06	2.6e-06	1.31e-05	1.36e-05	1.21e-05	6.86e-06	1.15e-05	1.63e-05	3.18e-06	1.62e-05	2.47e-05	8.67e-07	5.37e-06	1.04e-05	1.61e-06	7.44e-07	8.4e-07	1.99e-06	1.55e-07	1.18e-07	3.41e-06	2.25e-06	2.48e-06	2.85e-06	8.62e-06	1.57e-05	8.34e-06	2.27e-06	1.68e-05	3.43e-07	2.91e-05	1.21e-05	7.77e-06	4.99e-06	2.5e-06	4.11e-06	2.16e-06	2.69e-06	8.08e-07	1.05e-06	8.07e-06	3.55e-08	4.31e-06	1.68e-05	1.96e-05	3.83e-06	9.34e-06	5.97e-06	4.49e-06	6.06e-05	1.64e-05	3.94e-06	2.64e-05	1.14e-05	1.48e-05	1.07e-05	2.5e-05	1.09e-05	1.61e-05	2.46e-05	8.72e-06	8.52e-06	2.17e-06	2.99e-07	2.76e-07	9.39e-07	4.05e-08	3.96e-07	8.11e-07	1.3e-06	8.81e-07	1.35e-05	8.62e-06	4.57e-06	8.34e-06	6.11e-08	1.95e-05	2.09e-05	2.02e-05	1.55e-05	3.78e-05	2.04e-05	1.31e-05	1.18e-05	2.48e-05	6.01e-07	2.22e-06	3.72e-06	4.82e-06	9.8e-08	1.76e-06	8.4e-07	1.86e-06	4.52e-06	2.78e-06	1.54e-05	1.51e-05	1.49e-05	1.91e-05	1.87e-05	1.79e-05	3.11e-05	1.01e-05	9.4e-06	3.38e-06	5.31e-07	1.51e-07	1.2e-07	2.73e-07	8.11e-07	5.45e-06	3.56e-06	1.64e-05	1.05e-05	4.16e-06	8.09e-06	4.57e-06	8.17e-06	1.88e-05	5.68e-05	1.81e-05	1.36e-05	1.77e-07	2.11e-05	1.15e-05	1.31e-07	2.67e-07	1.71e-08	2.26e-07	1.45e-06	1.72e-06	3.39e-06	7.52e-06	1.56e-05	7.64e-06	1.18e-07	4.62e-07	1.12e-06	3.85e-08	2.95e-08	1.13e-06	8.3e-07	3.89e-06	3.42e-07	9.68e-06	2.16e-06	1.11e-05	8.11e-06	8.29e-06	1.01e-05	7.99e-06	2.35e-05	1.33e-05	3e-05	2.05e-05	1.69e-05	1.04e-05	1.65e-06	1.11e-05	2.16e-08	2.59e-07	5.43e-08	2.8e-06	7.77e-06	5.1e-06	4.21e-06	2.08e-06	1.19e-05	1.6e-05	5.92e-06	3.18e-06	1.54e-05	2.89e-06	3.3e-05	8.54e-06	6.17e-07	4.58e-07	1.27e-07	4.38e-08	3.94e-07	1.63e-06	6.01e-06	3.52e-06	2.9e-06	1.72e-05	1.11e-06	4.43e-06	1.5e-05	4.5e-06	4.04e-05	1.39e-05	2.64e-05	8.99e-06	1.77e-05	2.57e-05	6.95e-06	4.18e-07	5.41e-07	2.33e-06	3.91e-06	2.99e-07	9.32e-07	1.46e-08	3.44e-07	2.01e-08	1.51e-06	5.89e-06	1.47e-06	1.97e-06	1.83e-05	4.31e-06	1.24e-06	7.84e-06	9.38e-06	8.18e-06	1.05e-06	3e-06	1.41e-06	1.93e-06	3.5e-07	4.48e-06	3.17e-07	1.98e-07	4.39e-07	9.07e-06	4.28e-06	6.91e-06	1.27e-05	1.62e-05	2.82e-06	1.26e-05	1.83e-05	1.37e-05	1.38e-05	6.61e-06	4.66e-06	5.92e-06	2.34e-06	6.02e-07	4.84e-06	3.12e-06	5.55e-07	3.64e-08	1.18e-07	6.1e-08	2.02e-07	1.85e-06	1e-05	1.35e-05	3.52e-06	7.13e-06	9.23e-06	8.4e-06	1.87e-05	9.26e-06	1.01e-05	1.29e-05	9.95e-06	1.12e-07	9.54e-07	6.7e-07	3.88e-06	2.76e-06	6.16e-08	6.88e-07	1.97e-07	1.33e-06	1.1e-06	1.41e-05	2.98e-06	1.16e-05	1.52e-05	1.97e-05	2.1e-05	1.41e-05	1.01e-05	1.14e-05	1.79e-05	1.32e-05	9.51e-06	1.04e-05	2.93e-06	3.52e-06	2.07e-06	5.96e-08	9.62e-08	2.65e-07	6.04e-07	3.76e-05	2.1e-05	8.59e-06	3.71e-06	7.35e-07	6.62e-06	1.17e-05	7.18e-06	2.24e-05	3.67e-06	1.51e-06	8.35e-06	3.41e-07	4.05e-06	9.93e-06	1.19e-06	6.64e-06	1.14e-06	3.47e-07	2.85e-08	2.66e-07	9.45e-08	3.03e-06	2.36e-06	1.33e-06	2.54e-06	1.28e-05	1.76e-05	5.91e-07	1.05e-06	1.03e-05	3.68e-06	1.71e-05	1.17e-05	1.01e-05	6.95e-06	4.57e-06	3.62e-06	1.83e-06	4.3e-06	1.92e-06	5.3e-06	2.05e-06	2.32e-06	6.77e-07	4.62e-08	2.11e-06	2.67e-05	4.58e-06	1.35e-05	4.82e-06	1.74e-05	1.84e-05	1.24e-06	4.21e-05	1.43e-05	3.86e-06	2.93e-05	3.37e-05	1.73e-05	6.17e-06	1.91e-05	5.36e-06	1.66e-05	1.08e-05	4.82e-06	8.28e-08	7.98e-07	8.93e-07	7.97e-07	1.66e-08	5.73e-08	7.34e-06	1.86e-05	1.8e-05	1.49e-05	1.49e-05	1.98e-05	4.54e-06	1.96e-05	1.03e-05	1.68e-05	1.98e-05	6.24e-06	1.4e-05	7.79e-06
13366	0.857903	Eukaryota	Fungi	Ascomycota	Saccharomycetes	Saccharomycetales	Pichiaceae	Brettanomyces	7	7.46e-07	5.02e-08	2.03e-06	2.43e-08	1.74e-08	2.13e-06	7.44e-07	5.11e-06	1.4e-06	3.68e-06	3.25e-06	1.81e-06	2.32e-06	4.83e-06	2.17e-06	5.68e-06	2.72e-06	2.71e-07	2.28e-06	2.79e-06	5.21e-07	5.2e-07	5e-07	1.84e-07	3.45e-08	7.28e-09	3.11e-07	2.8e-07	4.52e-07	4.88e-07	5.89e-07	1.27e-06	5.69e-06	3.21e-06	3.64e-06	1.93e-07	3.5e-06	2.77e-06	3.07e-06	1.43e-06	4.46e-07	1.09e-06	3.17e-07	2.82e-07	7.4e-08	2.64e-07	1.86e-06	4.7e-08	8.43e-07	2.86e-06	5.76e-06	7.06e-06	2.97e-06	5.26e-06	2.16e-06	9.07e-06	4.88e-06	1.5e-05	2.55e-06	3.59e-06	3.97e-06	5.5e-06	2.59e-06	1.91e-06	4.89e-06	5.32e-06	3e-06	4.28e-06	2.44e-06	3.04e-07	1.4e-07	1.24e-07	3.22e-08	2.09e-08	1.62e-07	1.6e-06	1.05e-06	3.01e-06	2.27e-06	1.23e-06	3.52e-06	3.44e-07	4.75e-06	4.79e-06	4.86e-06	4.14e-06	7.92e-06	1.79e-06	1.43e-06	1.11e-06	2.67e-06	1.22e-07	8.31e-07	3.42e-07	2.42e-07	2.57e-08	2.96e-07	1.64e-07	5.2e-07	7.16e-07	8.66e-07	2.29e-06	2.11e-06	3.53e-06	2.64e-06	3.18e-06	2.65e-06	3.51e-06	3.25e-06	4.75e-06	1.03e-06	1.82e-07	1.2e-08	1.66e-08	3.73e-07	2.83e-07	1.78e-06	7.82e-07	7.09e-06	1.21e-06	1.04e-06	1.52e-06	1.13e-06	5.32e-06	4.55e-06	3.9e-06	3.58e-06	2.78e-06	4.91e-08	2.42e-06	1.68e-06	4.65e-08	7.81e-09	2.75e-08	5.05e-08	6.64e-08	2.5e-07	6.68e-07	5.05e-06	3.17e-06	1.21e-06	6.38e-09	7.2e-07	4.24e-08	1.68e-08	2.14e-08	6.7e-08	3.19e-07	3.77e-06	2.63e-06	1.41e-06	9.76e-06	1.92e-06	1.53e-06	4.09e-06	2.72e-06	9.42e-07	4.49e-06	1.24e-06	1.44e-06	9.53e-07	2.65e-06	2.36e-06	2.41e-06	4.69e-06	2e-08	6.36e-08	6.98e-08	3.14e-07	9.66e-06	2.32e-06	1.13e-06	2.9e-07	1.73e-06	6.1e-06	4.23e-07	4.19e-07	4.44e-07	5.6e-07	1.88e-06	8.14e-06	5.57e-08	1.21e-07	2.49e-08	1.98e-08	1.31e-07	2.47e-07	1.7e-06	1.41e-05	8.03e-06	2.54e-06	1.92e-06	5.05e-06	9.99e-06	1.31e-06	5.3e-06	9.85e-06	7.2e-06	2.54e-06	4.63e-06	1.24e-06	3.73e-07	7.05e-08	5.95e-07	3.39e-07	9.78e-08	1.07e-07	4.36e-08	5.25e-09	1.33e-07	7.95e-08	2.91e-07	1.68e-06	3.33e-07	6.19e-06	1.12e-05	7.95e-07	4.37e-07	1.45e-06	5.92e-07	2.46e-06	4.87e-07	7.95e-07	1.52e-06	2.05e-07	1.99e-07	4.3e-07	7.46e-09	2.8e-08	7.48e-08	8.64e-06	4.9e-06	6.49e-06	1.79e-06	6.13e-06	1.45e-06	3.49e-06	1.86e-06	3.27e-06	3.32e-06	1.3e-06	7.31e-07	7.8e-07	2.81e-07	6.31e-08	3.69e-07	3.62e-07	5.55e-07	1.16e-07	1e-07	6.69e-08	1.85e-07	7.13e-07	1.46e-05	5.79e-06	1.24e-06	4.85e-06	5.03e-06	5.83e-06	4.96e-06	1.7e-06	9.41e-07	9.05e-07	4.36e-07	5.33e-08	1.51e-07	9.14e-08	6.88e-07	4.44e-07	3.64e-07	7.87e-08	2.5e-07	6.16e-06	6.21e-07	2.07e-06	2.78e-06	2.67e-06	7.39e-06	3.8e-06	6.99e-06	3.45e-06	2.19e-06	2.26e-05	7.44e-06	3.37e-06	8.33e-07	8.8e-07	1.81e-06	5.85e-07	6.65e-07	5.32e-07	2.41e-08	1.26e-07	1.67e-06	5.37e-06	4.19e-06	1.28e-06	4.01e-06	1.6e-06	1.83e-06	1.86e-06	1.96e-06	2.86e-06	3.91e-07	1.11e-07	1.39e-06	4.05e-08	1.21e-06	8.51e-07	6.35e-08	4.87e-07	1.67e-07	1.31e-07	4.41e-08	9.07e-09	8.85e-09	2.06e-06	3.85e-06	2.69e-06	1.55e-06	1.45e-06	5.04e-06	3.14e-07	5.06e-08	1.87e-06	4.62e-07	2.44e-06	2.19e-06	1.82e-06	1.61e-06	7.74e-07	6.74e-07	3.79e-07	4.58e-07	3.74e-07	3.82e-07	7.6e-07	2.08e-07	1.52e-07	2.72e-08	4.77e-07	2.79e-06	4.18e-06	5.27e-06	1.14e-05	3.67e-06	4.82e-06	4.27e-07	6.02e-06	4.93e-06	2.45e-06	2.69e-06	3.74e-06	3.74e-06	8.06e-07	2.12e-06	5.3e-07	6.98e-07	4.75e-07	4.83e-07	5.87e-08	1.37e-07	2.44e-07	2.93e-08	3.26e-08	5e-08	1.66e-06	2.39e-06	3.97e-06	2.8e-06	6.48e-06	4.26e-06	1.82e-06	5.28e-06	2.98e-06	4.45e-06	1.95e-06	1.31e-06	4.08e-06	9.49e-07
311181	0.858238	Bacteria		Proteobacteria	Betaproteobacteria	Nitrosomonadales	Sterolibacteriaceae	Denitratisoma	17	1.12e-07	1.07e-07	2.49e-07	2.07e-08	4.44e-09	7.93e-08	5.79e-08	2.18e-07	9.45e-07	2.52e-08	1.46e-07	9.26e-08	7.76e-08	4.23e-07	2.32e-07	3.46e-08	3.93e-07	8.69e-09	6.27e-07	2.63e-07	4.23e-07	3.88e-07	1.22e-07	4.6e-08	4.27e-09	1.21e-08	6.27e-08	1.11e-08	1.92e-07	1.41e-08	3.33e-07	1.38e-07	4.92e-07	5.82e-07	1.69e-06	2.58e-08	5.81e-08	1.31e-06	5.36e-07	4.43e-07	5.11e-07	5.03e-06	4.08e-07	7.1e-07	2.21e-07	3.68e-07	1.26e-06	2.79e-09	1.65e-07	6.25e-08	1.29e-06	2.38e-06	1.31e-06	2.18e-07	8.33e-08	2.93e-06	1.91e-07	1.01e-06	8.76e-08	9.77e-07	2.05e-06	4.56e-07	1.21e-06	6.02e-06	8.92e-06	5.22e-06	1.06e-05	2.5e-05	9.44e-09	2.83e-07	3.86e-09	1.97e-08	1.56e-09	2.87e-08	2.5e-08	1.53e-07	2.96e-08	1.38e-07	2.6e-07	2.39e-07	1.5e-06	2.17e-08	5.09e-08	2.38e-07	6.41e-07	7.87e-07	9.36e-07	2.57e-07	1.64e-06	5.13e-07	1.3e-06	1.13e-07	3.94e-07	7.86e-08	2.99e-07	3.76e-09	2.23e-08	6.6e-09	5.08e-08	5.72e-08	7.07e-07	4.27e-07	7.85e-08	1.92e-07	2.51e-07	9.5e-07	9.83e-07	8.21e-07	4.4e-07	9.43e-08	7.18e-07	3.02e-08	3.51e-09	3.65e-09	4.32e-08	8.23e-07	5.81e-07	4.4e-07	4.03e-07	3.66e-06	2.49e-06	1.43e-06	1.12e-06	5.46e-07	1.23e-06	3.5e-06	3.33e-06	1.15e-06	4.72e-08	1.67e-06	3.43e-06	3.09e-08	2.43e-09	3.46e-09	3.24e-09	1.07e-07	1.78e-07	3.4e-07	1.44e-06	4.2e-07	2.2e-06	4.05e-08	5.09e-08	9.46e-07	1.59e-08	1.97e-09	9.13e-09	2.01e-06	1.81e-06	7.45e-06	7.02e-07	2.89e-06	1.18e-06	8.77e-07	1.5e-07	1.68e-07	5.88e-08	8.21e-08	1.26e-06	6.35e-06	3.78e-06	1.12e-05	8.46e-07	3.91e-08	1.54e-07	6.44e-08	3.93e-09	4.01e-09	1.87e-07	4.11e-07	1.57e-06	4.16e-07	1.34e-07	5.19e-07	5.96e-07	2.24e-06	1.33e-06	2.26e-06	6.31e-07	1.01e-06	4.05e-07	1.21e-07	1.6e-07	3.28e-09	1.47e-08	2.13e-08	6.73e-09	5.23e-08	2.33e-06	6.34e-07	5.69e-07	3.35e-07	4.95e-07	1.46e-07	2.94e-07	1.46e-06	6.56e-06	1.07e-06	2.7e-07	1.5e-06	1.64e-06	2.97e-06	8.62e-08	8.39e-08	1.37e-07	2.42e-07	2.87e-08	2.26e-08	1.47e-08	5.52e-09	1e-08	1.31e-07	4.94e-08	2e-08	1.16e-07	1.36e-07	2.6e-07	3.36e-07	9.54e-07	1.21e-07	6.87e-07	1.19e-06	6.29e-07	1.08e-06	7.69e-08	1.52e-08	4.54e-07	5.54e-09	3.74e-09	1.7e-08	6.75e-07	3.1e-08	4.57e-08	1.79e-06	6.8e-07	3.65e-08	2.6e-07	2.17e-06	7.19e-07	6.99e-07	2.79e-07	4.04e-06	1.52e-06	4.6e-07	3.31e-07	2.8e-07	5.88e-08	3.64e-07	5.79e-09	6.15e-08	4.54e-09	6.53e-09	4.21e-07	1.37e-06	6.4e-08	6.7e-08	3.94e-08	6.04e-07	3.27e-07	1.39e-06	2.48e-07	6.66e-07	8.34e-07	2.7e-06	3.2e-08	3.06e-08	1.87e-07	1.81e-07	1.71e-07	6.36e-08	1.85e-08	9.48e-09	1.27e-07	2.92e-07	5.37e-07	3.58e-07	8.9e-08	9.51e-08	1.11e-06	1.91e-06	1.34e-06	7.04e-07	5.13e-06	1.27e-06	5.12e-07	1.25e-07	7.38e-06	2.42e-06	1.22e-07	4.26e-07	1.16e-07	5.21e-08	1.16e-08	8.04e-07	6.48e-08	2.76e-07	1.35e-06	1.04e-07	3.74e-07	2.68e-08	4.82e-07	2.35e-07	9.75e-07	1.66e-07	3.4e-07	1.36e-06	6.74e-08	2.13e-06	8.7e-07	1.15e-07	7.38e-07	9.48e-08	5.33e-09	6.5e-09	6.63e-09	6.25e-09	3.2e-07	9.62e-08	4.61e-07	7.02e-07	1.87e-07	6.66e-08	3.97e-08	3.6e-08	5.77e-07	6.47e-07	1.4e-07	6.32e-07	4.01e-07	1.25e-06	2.03e-06	1.56e-06	1.3e-06	4.21e-07	9.11e-08	9.78e-08	3.88e-07	1.51e-07	7.99e-09	1.32e-08	1.79e-07	3.51e-07	9.79e-08	1.61e-06	4.87e-07	2.25e-07	2.36e-07	6.93e-08	7.25e-07	1.08e-07	3.33e-07	2.28e-06	7.2e-06	7.95e-07	6.88e-07	6.78e-07	9.71e-06	1.1e-06	1.55e-06	2.27e-06	1.75e-07	3.03e-07	1.57e-07	4.13e-09	2.7e-09	1.85e-08	1.72e-08	2.43e-07	1.24e-07	2.38e-06	2.33e-07	7.55e-08	9.54e-08	8.36e-07	2.41e-06	1.76e-06	2.3e-06	9.38e-08	2.03e-06	2.56e-07
287113	0.858383	Eukaryota	Fungi	Basidiomycota	Agaricomycetes	Gomphales	Gomphaceae	Phaeoclavulina	1	3.44e-08	9.76e-09	1.46e-08	3.44e-10	2.53e-10	1.6e-08	1.18e-08	4.35e-08	1.23e-07	5.34e-07	1.42e-06	4.83e-07	7.05e-07	9.25e-09	6.69e-09	7e-09	1.01e-06	8.37e-10	1.72e-07	5.16e-07	1.99e-09	1.58e-09	2.09e-09	7.59e-10	8.41e-10	4.77e-10	1.98e-09	5.96e-10	3.59e-09	1e-07	8.03e-09	4.18e-09	8.72e-07	6.55e-09	2.72e-07	3.15e-08	3.99e-07	7.81e-09	2.13e-07	5.69e-09	6.18e-08	2.71e-09	7.68e-10	9.68e-10	8.88e-10	1.56e-09	6.33e-09	5.5e-10	3.07e-09	1.14e-07	4.21e-07	4.68e-08	3.86e-07	4.27e-08	1.88e-08	9.94e-06	5.85e-08	3.38e-08	5.92e-07	4.07e-07	1.57e-08	1.24e-08	4.96e-09	1.34e-08	1.18e-08	2.33e-08	1.31e-08	1.04e-08	2.08e-09	6.83e-09	7.57e-10	6.94e-10	3.1e-10	2.92e-10	4.97e-08	7.97e-09	5.82e-09	2.71e-08	1.74e-07	1.78e-07	2.43e-08	4.22e-09	4.27e-06	3.37e-06	2.85e-06	1.29e-06	6.82e-07	4.01e-07	8.19e-07	4.5e-07	8.82e-08	2.21e-08	2.44e-09	1.75e-09	7.12e-10	7.41e-10	1.07e-09	1.29e-09	2.32e-09	1.81e-09	8.35e-09	6.01e-07	7.52e-07	2.08e-06	1.83e-06	3.68e-07	1.55e-07	2.85e-07	1.37e-06	6.59e-07	7.09e-09	5.93e-09	6.86e-10	3.24e-10	2.37e-09	1.53e-09	6e-09	2.15e-09	8.06e-08	1.28e-08	3.25e-07	1.4e-08	4.4e-09	2.1e-08	8.04e-09	4.63e-07	1.99e-08	6.21e-07	1.32e-09	1.94e-08	7.56e-09	9.85e-10	4.75e-10	6.73e-10	6.31e-10	3.21e-09	4.09e-08	1.16e-08	5.08e-08	6.28e-07	1.14e-08	3.99e-10	8.14e-10	1.49e-07	2.72e-10	3.96e-10	1.79e-09	9.73e-09	6.45e-08	3.85e-08	1.92e-07	4.01e-08	1.84e-06	1.91e-08	2.37e-06	1.18e-08	1.15e-08	1.61e-08	6.52e-09	4.13e-09	8.28e-08	4.74e-09	2.68e-08	7.87e-09	3e-08	9.22e-10	7.67e-10	7.78e-10	1.17e-09	7.99e-08	2.96e-08	1.3e-08	1.66e-09	4.62e-07	9.28e-07	1.14e-06	9.17e-09	1.27e-08	3.51e-09	1.38e-07	7.95e-08	7.02e-10	7.56e-10	6.41e-10	6.29e-10	1.29e-09	3.14e-08	1.02e-08	1.17e-07	3.08e-08	2.81e-08	2.28e-08	9.6e-08	2.89e-08	5.77e-08	8.58e-09	4.84e-08	4.14e-07	5.26e-08	2.31e-08	1.87e-07	1.13e-08	3.38e-10	1.16e-09	1.83e-09	6.12e-09	1.03e-09	1.27e-09	3.07e-10	1.08e-09	1.95e-09	4.4e-09	9.65e-09	4.07e-09	2.25e-08	2.7e-08	1.88e-09	4.45e-09	9.12e-09	6.84e-09	1.31e-08	1.13e-08	2.12e-09	1.63e-08	5.75e-10	5.59e-10	3.05e-08	5.12e-10	3.45e-10	4.59e-10	2.54e-08	1.54e-07	4.24e-09	5.79e-07	2.74e-07	2.28e-07	1.13e-07	3.33e-09	4.88e-09	8.05e-09	9.88e-08	1.22e-08	4.92e-08	6e-10	1.96e-10	1.39e-08	1.1e-09	5.26e-09	5.36e-10	3.69e-10	4.21e-10	6.04e-10	2.58e-09	3.88e-06	4.97e-07	3.04e-07	8.21e-07	2.3e-07	3.29e-07	1.53e-06	1.25e-07	2.75e-07	6.06e-08	1.08e-09	1.46e-10	3.75e-10	3.85e-10	1.46e-09	8.14e-10	2.11e-08	6.51e-10	8.77e-10	1.17e-08	2.69e-09	1.08e-07	1.15e-07	8.23e-09	5.91e-07	1.34e-06	5.16e-07	7.08e-09	1.13e-08	3.06e-08	9.09e-09	6.27e-07	1.16e-08	8.29e-08	6.03e-08	9.07e-10	1.8e-09	8.89e-10	6.73e-10	1.07e-09	3.25e-09	5.45e-07	5.74e-09	3.46e-09	9.65e-09	6.63e-09	2.48e-09	1.41e-07	2.6e-07	3.77e-07	2.9e-08	3.1e-08	2.92e-08	1.16e-09	6.71e-09	1.09e-09	6.09e-09	1.15e-09	9.34e-08	1.58e-09	5.99e-10	6.16e-10	5.77e-10	1.37e-07	8.87e-09	6.66e-09	2.02e-07	9.56e-08	1.34e-06	3.7e-09	3.31e-09	2.32e-07	1.48e-09	3.15e-07	3.06e-07	2.57e-07	8.73e-08	9.63e-10	9.54e-10	6.9e-10	1.3e-08	7.04e-10	2.78e-08	1.68e-09	4.97e-10	7.38e-10	2.13e-10	2.59e-08	5e-09	2.15e-07	5.85e-08	4.54e-08	8.2e-09	6.26e-09	6.44e-09	3.11e-07	1.07e-06	1.01e-07	5.42e-07	1.57e-07	1.83e-06	6.07e-07	5.45e-07	1.67e-09	5.45e-10	2.03e-08	6.18e-10	3.35e-10	1.14e-08	7.63e-09	1.2e-08	2.49e-10	2.09e-10	1.6e-09	6.63e-07	5.5e-07	5.61e-07	3.21e-07	1.36e-06	5.11e-07	1.84e-06	6.75e-07	2.46e-07	4.32e-07	3.57e-07	2.24e-07	8.19e-08
209702	0.859122	Eukaryota	Metazoa	Arthropoda	Insecta	Diptera	Ceratopogonidae	Atrichopogon	8	1.42e-08	6.86e-09	1.01e-07	5e-08	1.3e-09	8.31e-08	5.29e-08	0.000467681	2.5e-08	1.61e-08	3.63e-07	1.33e-08	3.95e-05	1.47e-07	4.04e-07	7.43e-08	2.17e-08	6.83e-07	3.57e-07	4.87e-06	4.09e-08	2.22e-08	1.05e-08	4.07e-09	3.01e-09	1.71e-08	9.64e-09	1.13e-07	1.83e-08	2.93e-08	0.000137562	1.56e-07	9.67e-08	6.14e-08	3.46e-08	5.73e-07	6.46e-08	3.01e-08	5.53e-08	6.6e-07	2.26e-08	6.54e-08	4.44e-09	8.77e-09	3.43e-09	1.65e-08	1.08e-07	3.91e-08	1.22e-08	2.38e-08	1.05e-07	2.01e-05	7.62e-08	1.64e-07	8.29e-08	6.3e-08	3.85e-07	6.71e-07	2.6e-08	8.46e-08	4.8e-07	1.67e-07	8.93e-08	6.25e-08	6.88e-08	1.02e-06	5.16e-08	5.89e-08	1.78e-07	1.4e-07	6.01e-07	2.46e-08	1.76e-07	1.13e-08	6.49e-06	1.78e-06	7.18e-07	1.29e-05	8.42e-07	1.94e-08	1.06e-07	2.12e-08	3.32e-08	2.03e-08	2.91e-08	2.35e-08	7.31e-07	6.65e-08	1.79e-08	1.32e-08	1.68e-06	3.42e-09	7.35e-09	5.63e-09	3.42e-09	6.19e-06	7.79e-07	4.66e-07	6.84e-06	7.97e-09	3.85e-07	3.23e-08	4.88e-08	3.3e-08	4.04e-08	4.03e-08	6.69e-08	1.94e-08	3.33e-08	6.21e-06	4.41e-08	2.09e-08	2.62e-09	6.62e-08	1.71e-06	1.38e-05	2.41e-08	6.54e-08	1.46e-06	1e-07	7.96e-09	6.44e-08	2.71e-08	6.68e-08	2.98e-08	3.27e-08	2.21e-07	8.85e-07	1.35e-07	1.7e-06	1.75e-07	9.47e-09	1.64e-06	5.19e-09	2.74e-09	1.39e-08	5.54e-06	3.69e-08	1.88e-07	2.3e-05	1.03e-07	1.37e-09	2.66e-08	1.06e-08	1.07e-09	2.57e-07	1.51e-05	1.19e-06	3.54e-05	1.19e-07	3.91e-07	2.01e-07	2.97e-06	2.93e-07	1.67e-07	5.22e-08	5.4e-08	3.87e-07	7.99e-08	1.99e-08	2.18e-08	2.19e-08	9.92e-08	1.63e-07	9.01e-07	1.81e-08	7.32e-06	7.04e-06	7.45e-09	2.38e-06	1e-07	1.47e-05	3.09e-07	2.42e-07	8.4e-08	3.99e-07	4.71e-08	4.59e-08	2.3e-08	3.88e-08	2.61e-07	1.77e-08	1.24e-08	3.8e-08	1e-06	5.42e-09	2.22e-08	2.63e-06	0.000147439	2.69e-07	2.25e-06	2.23e-06	3.55e-07	1.29e-07	2.57e-07	1.97e-06	2.11e-05	5.31e-07	8.63e-06	4.95e-07	3.93e-08	6.05e-07	1.45e-09	1e-07	9.72e-09	2.76e-08	2.82e-06	3.07e-06	4.6e-08	1.05e-06	4.49e-07	1.78e-08	0.000120724	1.24e-06	9.02e-08	9.52e-08	1.47e-08	1.22e-07	4.59e-08	2.25e-08	2.63e-07	3.73e-08	4.36e-07	2.53e-06	1.14e-08	4.62e-08	2.59e-06	1.05e-05	4.21e-08	7.84e-09	2.65e-05	5.36e-08	1.79e-07	1.18e-05	6.93e-08	8.07e-08	6.01e-07	3.78e-07	4.44e-07	1.45e-07	5.78e-08	2.43e-08	2.2e-08	1.1e-08	3.77e-09	1.29e-08	9.39e-08	9.02e-08	2.41e-08	2.7e-07	6.6e-09	2.07e-08	4.97e-08	3.56e-07	3.38e-06	1.2e-06	9.25e-07	7.11e-08	7.54e-08	1.61e-07	5.67e-08	3.96e-08	1.24e-07	7.99e-08	3.16e-09	6.09e-08	1.08e-07	3.6e-08	1.35e-08	1.41e-05	6.02e-08	3.93e-06	1.25e-06	4.04e-08	1.11e-06	2.41e-07	1.62e-07	2.08e-07	1.86e-06	2.52e-06	1.43e-06	3.42e-07	1.1e-06	8.86e-07	4.65e-08	2.14e-07	3.9e-08	1.18e-06	1.49e-07	8.09e-08	1.3e-08	8.9e-09	1.34e-07	1.57e-07	1.44e-07	1.27e-07	7.48e-08	1.54e-07	1.12e-06	5.47e-08	6.98e-08	5.72e-08	7.74e-08	7.31e-07	7.42e-09	3.06e-08	4.44e-08	1.01e-07	1.83e-07	6.75e-09	2.15e-08	1.49e-06	6.99e-09	1.46e-06	5.56e-07	4.47e-08	1.7e-06	7.27e-07	3.06e-07	1.33e-06	4.85e-08	4.15e-06	8.4e-08	1.34e-07	6.15e-08	3.15e-07	2.1e-06	7.14e-08	8.82e-08	3.28e-08	1.37e-07	2.77e-08	1.34e-08	1.97e-08	1.92e-08	2.76e-08	2.46e-07	1.02e-08	2.92e-08	8.47e-09	7.43e-06	2.91e-05	7.33e-07	1.48e-07	7.38e-07	1.17e-07	1.08e-06	8.72e-06	1.32e-07	1.48e-07	8.61e-08	1.3e-07	1.02e-07	9.68e-08	1.09e-07	4.52e-08	2.72e-08	9.37e-09	9.39e-08	2.92e-08	1.22e-08	2.85e-08	1.17e-08	1.34e-08	5.72e-09	4.94e-09	4.89e-06	6.17e-08	8.24e-08	1.02e-07	9.28e-08	5.35e-06	1.29e-06	2.46e-07	5.67e-07	6.7e-08	3.92e-08	3.27e-08	2.94e-07	3e-08
5263	0.859189	Eukaryota	Fungi	Basidiomycota	Pucciniomycetes	Pucciniales	Pucciniaceae	Uromyces	1	3.36e-05	6.06e-06	0.000121445	1.42e-06	6.94e-07	0.000220545	6.07e-05	0.000249846	0.000294394	0.000215683	6.55e-05	8.78e-05	0.000213715	0.000355666	0.000191756	0.000790787	0.000200364	4.91e-05	5.57e-05	0.000155812	3.56e-05	2.02e-05	8.93e-06	6.35e-06	4.61e-06	9.99e-07	1.67e-05	7.82e-06	0.00033588	9.59e-05	6.94e-05	0.000288342	7.32e-05	7.46e-05	8.16e-05	2.33e-05	0.00018596	7.62e-05	0.000130821	6.98e-05	4.36e-05	6.01e-05	1.54e-05	2.49e-05	6.59e-06	6.24e-06	6.96e-05	9.14e-07	1.69e-05	4.96e-05	0.000173249	0.000198449	0.000264592	0.000430112	8.23e-05	0.000452374	0.000356077	0.000306865	0.000288524	0.000160503	0.000710041	0.000482238	0.00086148	0.00056623	0.000411497	0.00067511	0.000124515	0.000224693	7.82e-06	2.13e-05	2.31e-06	6.43e-06	1.36e-06	1.89e-06	1.7e-05	0.000105903	8.9e-05	0.000511976	4.96e-05	3.99e-05	0.00279096	0.000153594	0.000301766	0.000224222	9.96e-05	0.00020305	0.000528776	0.000178208	0.000138349	0.000142761	0.000297474	7.14e-06	3.96e-05	2.36e-05	5.47e-05	3.45e-06	2.35e-05	1.12e-05	2.63e-05	2.57e-05	9.33e-05	7.14e-05	0.000531286	0.000196367	0.000119724	0.000140602	0.000145576	0.000174701	0.000146289	0.000141101	4.86e-05	1.53e-05	4.44e-07	1.71e-06	9.45e-06	5.32e-05	2.41e-05	4.04e-05	0.000118648	7.09e-05	0.000124179	9.86e-05	0.00039788	0.000113317	0.000200104	0.000457527	0.000298446	0.000212329	2.74e-05	0.000202982	0.000282718	2.16e-06	1.15e-06	2.91e-07	1.18e-06	7.36e-06	7.52e-06	7.85e-05	0.000214216	0.000192656	7.17e-05	5.21e-06	4.16e-06	2.78e-05	3.51e-06	1.98e-06	1.56e-05	7.14e-05	0.000369114	0.000116941	0.000108816	0.000224207	0.000407155	0.000578823	0.00138322	0.000919692	0.0052272	0.00405827	0.000826531	0.000702295	0.000786597	0.000380754	8.92e-05	3.62e-05	4.18e-05	1.87e-06	1.75e-06	3.68e-06	1.53e-05	0.00033259	0.000220336	0.000347077	7.77e-05	0.00125802	0.00361786	0.00277856	0.00314759	0.00489049	0.000843135	0.000251353	0.000299556	4.56e-06	7.55e-06	7.74e-07	1.43e-06	4.27e-06	1.26e-05	6.92e-05	0.000210796	0.000120701	0.000154982	7.41e-05	0.000118789	0.000128343	0.000266547	0.000246621	0.00042915	0.000267692	0.000379176	0.000329373	0.000259339	0.000215387	7.41e-06	6e-06	5.11e-05	6.29e-05	3.99e-06	1.41e-05	1.36e-06	3.29e-06	2.96e-06	2.25e-05	3.28e-05	3.59e-05	0.00179858	0.000246915	0.00010671	7.92e-05	0.000129927	0.000131608	7.07e-05	0.000100135	2.15e-05	2.99e-05	1.59e-05	3.94e-06	3.78e-05	2.02e-06	2.33e-06	6.97e-06	0.000623209	4.49e-05	0.000178487	0.000159085	0.000282871	8.2e-05	9.54e-05	0.000473656	0.000266189	0.000378759	4.16e-05	6.63e-05	7.99e-05	4.27e-05	6.41e-06	3.88e-05	2.3e-05	4.1e-05	1.63e-06	8.32e-07	7.52e-07	7.34e-07	0.000184506	0.000815694	6.25e-05	7.57e-05	7.51e-05	4.87e-05	0.000305605	0.000538078	8.87e-05	0.000221755	9.34e-05	5.76e-05	2.17e-06	7.42e-06	4.37e-06	1.88e-05	1.73e-05	1.04e-05	3.44e-06	3.08e-06	0.000128474	0.000220355	0.000642585	0.00065552	0.00203659	0.00338142	0.00154772	0.00102859	0.000789341	0.000402412	0.00024187	0.000389466	0.000290418	4.66e-05	0.000134507	0.000104643	2.47e-05	1.56e-05	5.41e-06	1.11e-06	2.69e-06	7.4e-05	0.00977647	0.007761	0.0105777	0.00352317	0.000270719	0.000618407	0.00109824	0.000686408	0.000343777	4.45e-05	3.5e-05	6.03e-05	2.11e-05	6.48e-05	7.68e-05	9.9e-06	4.75e-05	1.37e-05	7.41e-06	2.63e-06	1.62e-06	3.37e-06	0.000238655	4.21e-05	7.32e-05	0.00010392	0.000101728	0.000112087	9.9e-05	5.45e-05	0.000293555	7.01e-05	0.000234922	0.000266049	0.000122281	0.000119816	0.000157271	6.4e-05	5.81e-05	6.17e-05	1.08e-05	4.49e-05	3.58e-05	1.38e-05	1.01e-06	2.22e-06	2.67e-05	7.35e-05	0.000112294	0.000221819	0.000228251	0.000789418	0.000853316	0.00276909	0.00127032	0.00117172	0.00083222	0.00023698	0.000503382	6.84e-05	4.65e-05	0.000167097	0.000245653	2.18e-05	5.83e-05	7.31e-05	1.77e-06	1.49e-05	7.34e-06	2.92e-06	8.76e-07	1.2e-06	2.22e-05	7.12e-05	0.00017048	0.000173988	0.000347621	0.000230268	0.000424545	0.000418626	0.00128052	0.000286428	9.47e-05	3.91e-05	0.00010083	3.32e-05
67407	0.859445	Eukaryota	Viridiplantae	Streptophyta	Bryopsida	Splachnales	Meesiaceae	Meesia	6	1.06e-07	5.04e-08	1.84e-08	3.25e-10	2.38e-10	1.54e-08	1.16e-08	4.16e-08	3.94e-07	1.15e-06	2.34e-07	2.18e-07	1.42e-08	8.73e-09	1.85e-08	6.83e-09	7e-08	1.15e-08	9.35e-09	1.3e-08	5.31e-09	3.39e-09	2.08e-09	3.09e-08	7.94e-10	4.63e-10	1.98e-09	3.85e-08	3.59e-09	4.57e-07	8.89e-07	6.58e-07	2.57e-07	8.15e-07	3.33e-07	7.28e-07	4.78e-07	1.44e-07	1.08e-08	1.5e-08	4.39e-09	4.55e-09	7.91e-10	1.37e-09	8.59e-10	2.09e-08	3.32e-07	5.2e-10	5.75e-07	6.09e-07	3.29e-07	4.53e-08	4.24e-06	3.3e-06	2.07e-08	2.73e-07	9.18e-08	3.19e-08	7.14e-09	8.39e-09	2.78e-07	1.27e-08	5.1e-09	1.81e-08	1.27e-08	2.58e-08	1.33e-08	1.53e-07	2.81e-08	6.6e-09	7.26e-10	2.99e-08	2.98e-10	5.67e-09	3.3e-07	2.07e-06	5.51e-09	2.53e-08	1.38e-07	2.36e-07	3.51e-07	4.07e-09	8.25e-07	1.42e-07	3.26e-07	8.15e-08	1.88e-08	6.73e-09	5.06e-09	2.8e-09	3.02e-07	7.66e-10	1.57e-07	1.98e-09	3.3e-08	8.67e-09	9.47e-08	1.22e-09	1.85e-07	1.91e-07	2.98e-07	2.93e-07	1.12e-06	6.43e-07	1.19e-07	3.6e-07	9.7e-08	1.45e-07	6.37e-09	4.3e-08	6.68e-09	2.34e-07	6.33e-10	4.67e-09	2.23e-09	1.48e-09	2.51e-07	1.08e-07	7.68e-08	3.64e-07	1.27e-07	4.38e-07	1.42e-07	1.96e-08	7.72e-09	2.9e-06	2.07e-08	2.68e-07	1.26e-09	1.91e-08	8.18e-09	1.3e-08	4.44e-10	6.34e-10	2.27e-08	3.03e-09	1.33e-09	2.66e-07	4.79e-08	9.45e-07	1.09e-08	3.9e-10	7.77e-10	2.7e-09	2.8e-10	3.97e-10	1.67e-09	9.24e-09	6.18e-08	1.19e-06	4.52e-07	6.89e-07	1.07e-08	1.83e-08	4.4e-06	1.12e-08	1.75e-07	1.53e-08	6.29e-09	1.71e-07	3.67e-09	4.67e-09	2.54e-08	7.71e-09	2.84e-08	8.83e-10	7.28e-10	7.37e-10	1.98e-08	7.55e-08	5.92e-07	4.33e-06	2.59e-08	1.47e-08	2.45e-07	2.49e-08	7.96e-07	3.22e-07	3.53e-07	1.05e-07	7.62e-08	6.81e-10	3.74e-08	6.08e-10	1.64e-08	8.12e-08	5.43e-08	3.14e-07	1.1e-07	4.96e-07	2.67e-08	4.31e-07	9.19e-08	4.37e-07	1.85e-06	1.37e-07	4.36e-06	2.05e-08	1.15e-06	2.16e-08	3.72e-07	1.09e-08	3.22e-10	1.11e-09	2.15e-08	5.85e-09	9.72e-10	3.96e-08	2.94e-10	1.02e-09	1.86e-09	3.75e-07	1.15e-06	1.94e-07	3.51e-07	4.55e-07	2.16e-07	4.26e-09	8.59e-09	1.91e-07	1.25e-08	1.07e-08	5.61e-08	2.53e-08	3.74e-08	8.72e-10	1.78e-09	7.9e-10	1.18e-08	7.11e-10	4.01e-08	2.28e-07	6.64e-09	3.33e-07	6.47e-07	5.33e-09	6.8e-09	4.88e-07	1.37e-07	3.08e-07	5.18e-09	1.34e-09	1.91e-09	4.17e-08	3.11e-10	2.91e-08	1.77e-09	9.13e-09	8.23e-10	5.71e-10	6.47e-10	9.37e-10	3.99e-09	2.78e-07	9.23e-09	1.7e-07	5.69e-09	5.47e-09	6.4e-09	1.92e-08	4.7e-09	1.89e-07	1.35e-07	3.45e-08	1.54e-08	6.02e-10	2.08e-08	1.94e-07	2.06e-08	1.33e-09	1.33e-08	1.37e-09	1.8e-08	2.09e-07	3.57e-07	4.71e-07	1.26e-08	1.36e-08	4.36e-07	1.54e-07	1.1e-08	1.93e-06	4.96e-08	3.89e-07	2.43e-07	1.81e-08	2.47e-07	3.02e-09	6.29e-08	2.78e-09	1.36e-09	2.64e-08	1.69e-09	5.04e-07	1.39e-06	8.96e-09	1.25e-06	1.7e-06	1.04e-08	2.46e-07	6.49e-09	7.93e-08	4.16e-09	1.6e-09	1.32e-08	6.32e-08	1.94e-09	1.08e-08	1.31e-07	1.53e-08	1.93e-07	2.09e-08	2.46e-09	9.3e-10	1.03e-07	9.14e-10	1.38e-07	1.37e-08	1.62e-07	9.69e-09	9.41e-07	1.18e-06	5.79e-09	5.2e-09	3.65e-07	2.33e-09	2.03e-08	3.57e-07	7.43e-09	1.42e-07	2.01e-09	2.22e-09	5.85e-08	1.87e-07	2.08e-07	3.56e-07	3.05e-07	1.56e-08	1.16e-09	5.84e-08	2.89e-07	1.21e-06	2.17e-06	1.81e-06	7.05e-08	7.28e-06	2.78e-06	6.8e-07	1.04e-08	2.74e-07	6.1e-07	1.27e-07	5.91e-08	9.56e-09	2.11e-07	3.98e-09	2.85e-09	6.1e-08	1.12e-07	1.09e-09	5.29e-10	1.24e-09	3.89e-08	6.88e-08	2.38e-08	1.24e-08	1.36e-07	4.57e-07	1.38e-06	1.97e-06	6.69e-07	1.76e-07	6.95e-07	1.62e-07	1.4e-06	1.6e-07	9.45e-08	3.03e-09	3.91e-09	1.07e-07
114154	0.85966	Eukaryota	Fungi	Basidiomycota	Agaricomycetes	Polyporales	Polyporaceae	Dichomitus	2	3.05e-06	1.06e-06	5.98e-06	6.59e-07	1.04e-07	4.44e-07	3.16e-05	5.84e-06	0.00015093	0.000186892	6.66e-05	4.75e-05	6.09e-05	4.58e-05	8.98e-06	7.41e-05	7.68e-05	4e-06	2.45e-05	5.54e-05	1.69e-06	2.77e-06	1.56e-07	4.77e-07	5.64e-06	1.52e-06	3.72e-06	1.25e-06	1.03e-05	4.35e-06	1.07e-05	2.69e-05	4.02e-05	1.58e-05	2.45e-05	7.83e-06	2.21e-05	1.28e-05	1.27e-05	1.26e-05	2.71e-06	1.94e-06	3.32e-06	2.68e-06	3.14e-06	4.85e-06	9.34e-06	9.99e-07	3.05e-05	2.91e-05	9.72e-05	4.46e-05	0.000131398	1.63e-05	6.22e-06	0.000267475	1.54e-05	5.12e-05	6.14e-05	3.43e-05	1.82e-05	7.95e-06	3.15e-05	1.35e-05	3.34e-06	3.85e-06	6.22e-06	4.72e-06	4.28e-05	3.04e-06	7.79e-07	2.79e-06	1.24e-07	9.47e-07	1.09e-05	1.69e-06	5.42e-07	0.00170638	4.07e-05	2.31e-05	4.76e-06	3.11e-07	3.52e-05	7.78e-05	7.72e-05	3.58e-05	4.52e-05	3.61e-05	4.39e-05	2.75e-05	2.31e-05	5.04e-06	3.25e-06	3.24e-06	1.52e-05	4.41e-07	5.74e-06	1.79e-06	5.7e-06	3.91e-05	2.12e-05	0.000106274	5.04e-05	8.8e-05	3.59e-05	2.2e-05	2.93e-05	4.08e-05	7.19e-05	4.39e-05	4.75e-06	6.46e-06	3.38e-07	1.02e-07	1.54e-07	8.46e-07	2.51e-05	4.87e-06	0.000244312	2.13e-05	2.82e-05	1.02e-05	5.48e-05	1.6e-05	4.34e-05	6.51e-05	1.56e-05	3.82e-05	9.58e-08	4.13e-05	2.41e-05	4.99e-07	2.97e-07	1.9e-07	2.23e-07	1.49e-06	1.07e-05	1.34e-05	3.22e-05	1.57e-05	1.95e-05	6.82e-08	1.06e-05	1.7e-06	6.5e-08	4.56e-08	7.05e-07	3.35e-06	7.9e-06	2.08e-05	0.000107484	9.02e-05	0.000415835	2.64e-05	4.08e-05	4.75e-05	3.93e-05	1.68e-05	1.03e-05	3.83e-05	3.72e-05	2.84e-06	8.42e-06	8.53e-06	3.32e-06	4.91e-07	2.93e-07	5.41e-07	1.66e-05	1.04e-05	3.69e-05	4.99e-05	2.42e-05	1.7e-05	0.000111805	2.67e-05	7.76e-06	1.23e-05	4.09e-06	4.65e-05	3.1e-05	3.3e-06	5.31e-06	9.32e-08	1.07e-07	7.95e-07	2.33e-06	7.93e-06	1.57e-05	1.51e-05	3.69e-05	1.72e-05	1.62e-05	9.25e-05	2.71e-05	7.7e-05	6.82e-06	3.11e-05	1.6e-05	1.78e-05	1.01e-05	2.69e-06	1.23e-07	2.34e-07	1.7e-06	2.1e-06	2.56e-07	4.24e-07	1.16e-07	6.18e-07	5.61e-08	1.86e-06	9.83e-06	3.44e-06	4.55e-06	2.97e-05	3.03e-06	7.67e-07	5.18e-06	2.99e-06	3.87e-06	1.24e-06	1.07e-06	9.14e-07	3.15e-06	7.18e-07	4.32e-05	8.7e-07	4.05e-07	5.57e-06	3.65e-05	2.86e-05	5.07e-05	3.09e-05	4.12e-05	6.92e-06	4.05e-05	1.6e-05	5.1e-05	2.87e-05	2.47e-05	7.84e-06	1.03e-05	8.6e-06	2.47e-07	8.24e-06	7.81e-06	4.34e-07	1.53e-07	4.99e-07	3.47e-07	1.06e-06	9.58e-06	5.71e-05	6.76e-05	2e-05	5.5e-05	7.05e-05	8.13e-05	8.54e-05	2.89e-05	1.63e-05	1.05e-05	1.32e-05	3.09e-07	2.61e-06	4.95e-07	6.81e-06	4.35e-06	3.43e-07	7.84e-07	5.03e-07	7.45e-06	1.33e-06	4.33e-05	1.33e-05	5.54e-05	4.93e-05	6.36e-05	9.69e-05	3.44e-05	2.3e-05	2.99e-06	3.67e-05	3.97e-05	1.29e-05	2.07e-05	1.38e-05	7.53e-06	5.53e-06	6.71e-07	9.37e-08	2.54e-07	1.95e-06	6.89e-05	5.3e-05	1.93e-05	3.66e-05	7.66e-07	3.05e-05	3.61e-05	9.86e-06	5.36e-05	4.58e-06	1.11e-06	1.48e-05	1.25e-07	8.16e-06	7.6e-06	3.16e-06	6.23e-06	4.87e-06	1.71e-06	1.4e-07	3.04e-07	4.95e-07	1.47e-05	2.58e-06	6.49e-06	9.46e-06	1.32e-05	6.15e-05	2.18e-06	4.34e-06	2.22e-05	3.76e-06	8.16e-05	4.85e-05	4.12e-05	2.15e-05	2.59e-06	1.92e-06	1.99e-06	2.49e-05	2.13e-05	1.64e-05	5.34e-06	3.62e-06	6.85e-07	3.9e-07	4.47e-06	2.96e-05	1.01e-05	5.15e-05	2.08e-06	2.9e-05	3.69e-05	9.65e-06	0.000112254	4.1e-05	1.27e-05	3.28e-05	2.62e-05	4.4e-05	2.85e-05	4.03e-05	1.24e-06	1.19e-06	3.75e-05	1.46e-06	1.03e-07	6.63e-06	2.17e-06	2.58e-06	6.76e-08	2.47e-07	1.3e-05	4.53e-05	4.33e-05	2.52e-05	5.57e-05	0.000109883	8.35e-06	8.42e-05	2.29e-05	2.22e-05	3.86e-05	2.04e-05	3.07e-05	1.47e-05
126956	0.859754	Eukaryota	Metazoa	Arthropoda	Chilopoda	Geophilomorpha	Linotaeniidae	Strigamia	9	2.93e-06	3.9e-07	5.1e-05	3.96e-07	3.34e-07	2.92e-05	4.17e-05	8.71e-05	1.63e-05	7.29e-06	3.76e-06	1.68e-06	1.49e-05	1.08e-05	2.76e-05	7.65e-06	2.02e-06	3.75e-06	1.95e-05	1.63e-05	3.52e-06	3.1e-06	1.18e-06	2.53e-07	2.97e-07	1.2e-07	4.93e-06	9.12e-07	3.3e-06	4.03e-06	9.46e-06	3.23e-06	3.41e-05	1.52e-05	2.34e-05	2.93e-06	4.88e-06	3.87e-06	1.27e-05	2.05e-05	4.13e-06	4.47e-06	5.48e-07	1.46e-06	6.57e-07	5.51e-07	4.44e-06	2.27e-07	2.91e-06	5.51e-06	3.53e-05	6.27e-05	3.33e-05	4.99e-05	7.57e-05	8.3e-06	4.63e-05	0.000250334	2.86e-06	8.79e-06	1.3e-05	1.13e-05	4.2e-06	6.05e-06	1.33e-05	2.12e-05	5.62e-06	6.82e-06	7.33e-06	8.11e-06	1.33e-06	1.99e-07	2.75e-07	2e-07	1.2e-06	3.88e-05	1.64e-05	8e-05	1.37e-05	2.76e-06	0.000725305	2.23e-06	6.11e-06	1.18e-06	1.72e-06	4.3e-06	1.59e-05	3.09e-06	1.12e-06	1.34e-06	2.93e-06	2.36e-07	1.48e-06	9.63e-07	5.64e-07	6.84e-07	7.02e-07	7.65e-07	1.88e-06	1.66e-06	1.64e-05	2.61e-06	1.58e-05	1.81e-05	1.3e-06	4.01e-06	4.62e-05	2.54e-06	6.27e-06	5.67e-05	2.25e-05	2.67e-05	2.25e-08	1.04e-07	1.58e-06	1.09e-06	4.37e-06	7.09e-07	8.39e-05	7.82e-05	1.4e-06	2.11e-05	3.78e-06	2.42e-05	4.83e-05	2.29e-06	1.43e-05	5.13e-05	6.16e-07	5.4e-05	9.91e-06	8.15e-07	2.57e-07	1.27e-07	2.34e-07	5.08e-06	2.02e-06	1.13e-05	0.000105171	7.59e-05	3.66e-05	6.32e-09	3.12e-06	2.18e-06	2.63e-07	3.04e-07	1.57e-06	5.22e-06	0.000103878	3.75e-05	1.34e-05	2.85e-05	2.54e-06	2.34e-05	4.05e-05	1.02e-05	1.83e-06	5.1e-06	6.77e-06	3.03e-06	3.26e-06	1.64e-06	1.56e-05	9.92e-06	9.85e-06	3.3e-07	2.91e-07	4.45e-07	1.35e-06	6.45e-05	1.82e-05	1.04e-05	9.96e-07	6.23e-06	6.51e-06	2.13e-05	2.5e-06	9.35e-07	1.05e-06	9.42e-07	3.59e-05	1.98e-07	4.98e-07	7.52e-08	1.77e-07	1.21e-06	1.53e-06	1.05e-05	0.000107674	2.21e-05	3.12e-05	0.000144564	6.39e-05	1.84e-05	6.64e-05	9.14e-06	0.000109648	1.49e-05	6.97e-05	2.69e-05	1.2e-06	5.75e-06	4.22e-08	2.61e-06	1.38e-06	3.13e-06	9.23e-07	8.53e-07	1.1e-07	6.19e-07	1.67e-06	4.25e-06	1.38e-05	6.18e-06	1.47e-05	2.25e-05	1.85e-06	2.85e-06	4.93e-06	1.89e-06	0.000632104	4.03e-06	5.74e-06	8.93e-06	1.29e-06	1.88e-06	3.51e-06	8.23e-07	2.15e-07	3.91e-07	0.000122609	1.33e-05	2.31e-05	1.79e-05	5.67e-06	9.29e-06	2.4e-06	4.14e-05	6.82e-06	0.000140192	3.11e-06	9.95e-07	1.32e-06	4.25e-07	7.55e-08	3.35e-07	3.75e-06	4.5e-05	1.39e-06	2.77e-07	2.6e-07	5.69e-07	1.4e-05	0.000154761	2.33e-05	2.78e-05	9.48e-06	1.16e-06	3.57e-06	7.19e-05	2.76e-06	1.43e-06	1.42e-06	3.9e-07	3.64e-07	4.55e-07	1.42e-06	7.01e-06	8.99e-07	5.13e-06	7.66e-07	2.6e-06	0.000397655	9.19e-06	2.14e-05	1.86e-05	5.72e-06	5.49e-06	7.25e-06	1.02e-05	1.66e-05	8.22e-05	0.000194341	4.01e-05	3.57e-06	1.43e-05	3.84e-06	1.19e-05	6.03e-06	9.92e-06	2.5e-06	6.33e-07	6.74e-06	2.45e-05	1.34e-05	3.66e-05	5.53e-06	3.79e-05	5.29e-06	7.23e-06	2.37e-06	4.26e-06	1.28e-06	1.07e-06	1.94e-07	3.44e-06	3.63e-06	2.08e-05	3.72e-06	6.31e-07	4.5e-06	1.37e-06	1.05e-06	7.45e-07	4.37e-07	5.11e-07	2.27e-05	0.000126041	4.65e-05	4.11e-05	4.95e-06	5.89e-05	4.95e-06	3.18e-06	7.47e-06	1.15e-06	9.84e-05	5.34e-06	1.51e-05	2.68e-06	1.22e-06	1.49e-06	2.3e-06	4.67e-06	2.72e-06	8.55e-06	5.43e-06	8.6e-07	1.46e-06	2.72e-07	4.18e-06	2.29e-05	4.04e-05	1.49e-05	0.000984876	4.54e-05	1.14e-05	2.74e-05	3.01e-05	3.01e-05	1.85e-05	8.86e-07	3.27e-06	9.53e-06	3.11e-06	4.05e-06	6.87e-07	1.45e-06	2.2e-06	6.61e-07	3.29e-07	1.55e-06	1.45e-06	8.68e-08	5.35e-07	6.49e-07	9.88e-06	9.87e-06	2.6e-05	2.6e-05	1.06e-05	7.77e-06	0.000126171	1.04e-06	1.12e-05	1.46e-05	2.11e-06	6.96e-07	1.04e-05	1.47e-06
254394	0.859888	Eukaryota	Fungi	Ascomycota	Leotiomycetes	Helotiales	Sclerotiniaceae	Monilia	5	2.24e-06	6.32e-07	4.19e-08	9.06e-10	6.64e-10	4.25e-08	3.15e-08	1.16e-07	2.04e-07	1.31e-08	1.93e-08	6.68e-08	3.99e-08	1.06e-06	2.09e-07	1.5e-07	4.82e-07	4.7e-09	1.67e-07	2.18e-07	1.03e-07	2.12e-07	5.61e-09	1.8e-07	8.85e-08	1.27e-09	9.82e-08	4.86e-08	1.73e-07	8.23e-09	2.22e-08	5.09e-07	3.82e-07	1.87e-08	2.9e-08	8.85e-09	5.81e-07	1.33e-06	2.18e-07	2.01e-08	7.28e-09	3.37e-07	1.74e-07	6.25e-07	2.39e-07	2.83e-07	1.57e-07	1.45e-09	2.61e-07	4.79e-07	3.6e-07	1.25e-07	5.96e-08	1.13e-07	5.19e-08	4.17e-08	1.78e-07	8.9e-08	3.54e-07	2.13e-08	4.31e-08	3.35e-08	9.7e-08	3.91e-08	1.73e-07	6.45e-08	3.51e-08	2.95e-08	5.29e-08	1.81e-08	7.72e-08	1.79e-07	8.21e-10	5.65e-09	1.93e-07	2.11e-08	1.54e-08	7.14e-08	2.34e-08	5.69e-09	6.62e-07	1.11e-08	1.4e-06	1.58e-07	1.85e-06	8.43e-08	4.16e-08	1.4e-06	1.37e-08	7.11e-08	1.43e-05	4.83e-07	5.12e-07	7e-07	1.26e-07	1.95e-09	3.14e-07	3.4e-09	3.42e-08	8.4e-08	2.2e-08	4.65e-07	4.07e-08	4.85e-07	4.75e-07	3.92e-07	2.38e-07	2.55e-07	1.53e-08	1.53e-06	1.17e-07	1.79e-07	1.8e-09	8.55e-10	6.24e-09	4.03e-09	9.13e-08	1.31e-07	2.13e-07	3.37e-08	5.24e-09	3.68e-08	1.23e-07	5.54e-08	2.24e-06	2.74e-07	5.41e-08	5.74e-08	3.49e-09	5.18e-08	2.08e-08	1.48e-08	1.24e-09	1.77e-09	1.66e-09	8.46e-09	6.57e-08	1.56e-07	1.34e-07	7.52e-08	3.03e-08	5.73e-08	2.16e-09	4.93e-08	7.34e-10	1.06e-09	4.68e-09	2.56e-08	1.7e-07	1.02e-07	4.52e-07	1.06e-07	5.85e-07	3.06e-07	8.69e-08	3.12e-08	3.01e-08	4.25e-08	1.73e-08	8.18e-07	1.49e-07	1.27e-08	3.95e-06	6.73e-07	4.59e-07	2.43e-09	2.01e-09	1.54e-08	4.12e-08	2.11e-07	7.77e-08	2.47e-07	4.16e-08	2.31e-07	8.49e-07	7.28e-07	1.48e-07	1.89e-07	9.24e-09	5.29e-07	1.16e-06	2.61e-07	1.43e-07	2.25e-08	1.66e-09	1.24e-07	4.47e-07	3.18e-07	3.08e-07	8.11e-08	7.4e-08	5.45e-07	2.53e-07	7.67e-08	1.52e-07	2.27e-08	1.27e-07	4.58e-07	1.38e-07	6.06e-08	8.94e-09	3e-08	2.95e-08	6.43e-08	2.41e-07	2.94e-07	1.53e-08	5.4e-08	8.1e-10	2.83e-09	5.14e-09	1.47e-07	2.55e-08	1.09e-08	5.94e-08	7.13e-08	4.96e-09	1.18e-08	3.39e-07	1.8e-08	2.27e-07	2.29e-07	1.19e-07	1.11e-06	4.43e-07	2.36e-08	1e-06	1.77e-09	1.19e-09	3.14e-08	8.82e-08	9.97e-09	1.47e-08	1.41e-06	2.42e-06	3.05e-07	6.04e-07	6.13e-08	8.19e-07	1.52e-07	7.84e-07	6.54e-08	9.9e-08	2.16e-07	4.58e-08	1.44e-06	1.01e-06	1.88e-08	1.86e-09	7.83e-09	1.45e-09	2.09e-09	8.95e-09	3.57e-08	2.21e-07	2.14e-08	1.26e-08	1.23e-08	4.34e-07	5.45e-07	1.05e-08	5.6e-08	6.32e-08	3.76e-09	1.19e-08	5.42e-08	8.9e-08	2.76e-06	2.26e-07	3e-09	1.72e-08	3.04e-09	2.05e-07	9.79e-08	5.49e-07	1.98e-08	8.09e-07	3.11e-06	1.1e-06	2.63e-08	7.39e-07	3.95e-08	1.07e-07	5.16e-07	5.07e-08	4.03e-08	4.4e-07	8.93e-07	9.57e-07	2.67e-07	1.69e-08	2.32e-09	3.71e-09	1.38e-08	1.09e-07	1.98e-08	3.6e-07	3.33e-08	2.3e-08	4.97e-07	1.97e-07	1.29e-08	5.19e-08	4.75e-08	8.68e-10	6.34e-09	4.08e-09	6.32e-07	1.38e-06	2.89e-07	4.23e-07	1.94e-07	3.24e-08	2.06e-09	1.22e-08	1.04e-08	5.94e-07	3.08e-08	2.3e-08	2.18e-08	5.65e-08	2.15e-08	1.28e-08	1.15e-08	1.05e-08	3.46e-08	4.47e-08	1.56e-08	2.88e-07	2.83e-08	3.22e-08	4.52e-08	1.4e-07	8.99e-07	8.1e-08	2.27e-06	8.26e-07	3.4e-07	6.03e-08	7.39e-10	6.24e-08	4.66e-07	1.68e-07	9.84e-07	1.57e-07	4.9e-07	2.99e-07	7.92e-07	6.34e-07	3.49e-08	1.97e-08	1.04e-08	5.02e-08	2.12e-08	3.27e-08	6.31e-08	5.94e-09	1.75e-08	7.49e-07	4.12e-08	1.2e-08	5.96e-07	1.28e-07	1.28e-07	8.59e-10	7.25e-10	1.85e-07	1.18e-06	1.63e-08	2.23e-08	2.91e-07	5.4e-07	3.07e-08	5.63e-07	9.85e-08	6.46e-07	8e-09	3.9e-08	1.47e-07	3.58e-08
204737	0.860603	Eukaryota	Metazoa	Rotifera	Monogononta	Ploima	Brachionidae	Keratella	8	3.19e-09	8.98e-10	3.94e-08	9.8e-10	7.18e-10	4.54e-08	3.34e-08	1.23e-07	2.48e-07	8.76e-08	1.18e-07	5.97e-09	1.25e-06	1.46e-07	9.91e-07	2.66e-07	1.55e-08	1.46e-09	1.22e-07	1.94e-07	3.55e-08	1.82e-07	4.83e-07	3.12e-07	2.25e-08	5.21e-07	5.11e-07	1.81e-07	3.64e-07	7.34e-08	9.59e-08	1.54e-06	5.94e-06	2.48e-07	6.6e-06	2.36e-07	2.58e-06	6.87e-06	4.47e-06	1.49e-06	9.66e-06	3.19e-07	2.55e-08	2.46e-08	2.9e-08	2.23e-07	1.03e-06	1.57e-09	1.04e-06	1.22e-07	4.47e-06	1.33e-07	2.34e-06	6.88e-06	2.75e-06	2.83e-06	1.51e-07	6.26e-06	3.99e-07	1.59e-06	1.57e-05	1.42e-06	1.08e-06	2.9e-06	3.25e-06	4.14e-05	1.35e-06	6.71e-06	8.05e-07	1.94e-08	2.16e-09	2.18e-07	2.48e-08	1.64e-08	9.45e-08	8.61e-08	1.53e-06	7.7e-08	6.87e-07	1.94e-08	1.86e-07	1.21e-08	2.95e-08	8.15e-08	1.68e-08	4.04e-07	3.87e-08	1.47e-08	1.2e-07	4.82e-07	1.25e-08	2.19e-09	2.2e-08	4.23e-07	8.29e-09	2.73e-08	3.03e-09	3.68e-09	6.6e-09	2.56e-08	2.02e-07	1.85e-08	4.38e-08	1.53e-08	1.11e-08	9.55e-09	2.15e-08	3.7e-08	8.53e-06	7.58e-08	2.01e-08	1.69e-08	1.95e-09	9.22e-10	6.76e-09	4.37e-09	1.71e-08	2.26e-08	1.16e-06	3.63e-08	5.65e-09	4.84e-07	5.31e-08	5.99e-08	4.41e-07	7.57e-08	5.57e-08	7.21e-06	3.77e-09	5.42e-08	2.1e-08	1.98e-08	3.81e-09	1.92e-09	3.32e-08	8.93e-08	5.16e-08	3.3e-08	1.45e-07	4.36e-06	3.24e-08	1.12e-09	2.33e-09	8.1e-09	7.55e-08	1.13e-09	5.08e-09	1.29e-07	4.31e-06	3.08e-06	4.19e-08	1.45e-06	1.11e-07	5.44e-08	1.97e-06	2e-07	3.26e-08	6.43e-06	1.55e-06	6.99e-07	1.42e-07	5.04e-07	7.66e-08	2.23e-08	8.52e-08	2.64e-09	2.19e-09	2.22e-09	1.32e-08	2.29e-07	8.4e-08	1.97e-06	2.46e-07	4.37e-08	4.7e-08	7.51e-08	2.6e-08	3.59e-08	9.98e-09	5.85e-09	2.27e-07	1.98e-09	2.15e-09	1.83e-09	1.8e-09	3.67e-09	3.76e-09	2.91e-08	5.99e-06	8.78e-08	8.01e-08	3.77e-06	9.39e-06	8.22e-08	1.65e-07	2.44e-08	8.34e-06	3.03e-06	1.49e-07	2.5e-06	3.7e-08	3.21e-08	9.59e-10	3.29e-09	2.59e-07	1.4e-06	1.53e-08	3.63e-09	8.8e-10	3.06e-09	5.85e-08	2.7e-07	3.28e-06	1.7e-06	6.41e-08	1.37e-05	2.58e-06	5.2e-08	2.6e-08	1.96e-08	3.73e-08	3.2e-08	6.01e-09	6.25e-08	6.49e-09	1.74e-08	1.17e-07	2.47e-08	1.23e-08	5.24e-09	2.91e-07	3.27e-08	9.17e-07	2.74e-06	5.87e-07	1.01e-06	4.98e-08	1.05e-05	2.74e-06	6.58e-06	3.8e-08	9.76e-09	4.27e-08	6.69e-09	2.2e-09	2.82e-08	1.24e-08	2.93e-06	1.5e-07	1.12e-07	4.78e-09	6.91e-09	8.73e-07	1.39e-06	1.14e-06	7.05e-08	4.16e-08	1.73e-07	7.45e-07	2.28e-06	1.8e-06	4.98e-07	1.61e-08	1.21e-08	1.65e-09	4.24e-09	4.36e-09	1.9e-07	1.91e-07	9.85e-09	4.69e-08	1e-08	5.36e-07	1.01e-06	5.02e-08	1.11e-06	6.94e-07	1e-07	6.3e-06	9.31e-07	1.33e-05	3.53e-05	5.28e-05	1.03e-07	2.41e-07	1.33e-07	2e-08	2.11e-08	1.03e-08	2.05e-08	1.4e-06	7.66e-09	5.72e-08	2.74e-06	6.81e-08	9.61e-07	4.86e-07	4.61e-07	4.96e-07	2.83e-08	4.79e-08	1.86e-07	3.05e-08	2.14e-07	6.12e-08	8.3e-08	1.3e-08	3.09e-07	1.23e-08	3.66e-09	1.29e-08	8.88e-09	8.23e-09	6.82e-09	7.03e-09	6.6e-09	3.72e-08	1.01e-07	2.24e-07	1.34e-06	3.23e-08	8.22e-06	4.19e-08	3.79e-08	6.55e-07	1.69e-08	1.61e-05	2.68e-06	9.43e-07	1.49e-08	1.03e-08	9.98e-09	7.67e-09	7.73e-09	7.96e-09	1.73e-06	2.27e-06	5.66e-09	9e-08	2.4e-09	1.94e-07	1.62e-07	1.03e-07	2.83e-07	5.16e-07	1.18e-06	4.89e-07	7.29e-08	7.56e-08	1.14e-07	1.78e-06	3.9e-07	9.87e-08	6.93e-08	1.9e-08	2.55e-08	7.86e-08	2.38e-08	1.09e-08	6.83e-09	3.77e-09	2.81e-08	2.93e-08	4.33e-09	2.83e-09	1.19e-08	1.82e-08	4.49e-08	5.35e-08	7.3e-08	8.87e-07	7.9e-08	4.53e-07	5.05e-08	7.77e-06	5.68e-08	3.55e-07	2.24e-08	2.68e-08	1.78e-08
1041813	0.860627	Eukaryota	Metazoa	Arthropoda	Malacostraca	Amphipoda	Allocrangonyctidae	Pseudoniphargus	8	9.7e-08	1.72e-09	4.99e-07	2.94e-09	9.49e-08	1.06e-06	3.6e-08	7.58e-07	1.88e-06	7.54e-08	1.49e-07	2.33e-08	4.42e-08	1.14e-06	4.89e-08	2.13e-08	2.68e-07	2.33e-08	8.97e-07	6.35e-06	1.4e-08	1.85e-07	6.47e-09	2.57e-09	4e-08	1.44e-09	2.92e-07	1.02e-08	9.33e-08	2.35e-07	9.27e-08	1.76e-08	2.22e-07	1.87e-07	1.7e-07	2.09e-07	2.02e-08	1.2e-07	3.26e-08	3.96e-08	1.22e-08	1.28e-08	2.42e-09	2.88e-08	2.67e-09	4.68e-09	1.89e-08	1.62e-09	9.14e-09	9.21e-08	8.28e-07	8.63e-07	3.07e-07	1.25e-07	6.56e-07	4.75e-08	2.62e-07	9.21e-07	1.02e-07	8.21e-08	1.27e-06	3.91e-08	2.04e-07	5.3e-08	1.56e-07	7.87e-07	4.06e-08	3.76e-08	6.87e-09	7.24e-08	2.22e-09	7.49e-08	9.16e-10	8.97e-10	6.1e-09	8.76e-08	1.1e-05	2.89e-06	5.89e-07	3.07e-07	7.1e-08	1.22e-08	6.45e-08	1.76e-08	1.73e-08	1.71e-07	9.34e-06	2.02e-08	1.16e-07	6.62e-08	1.59e-07	3.61e-09	7.47e-09	6.01e-09	1.57e-08	3.24e-08	3.2e-08	1.56e-08	3.85e-08	2.31e-07	2.63e-06	1.97e-08	4.51e-08	9.19e-08	1.17e-08	5.96e-08	2.35e-08	2.21e-07	1.8e-07	8.87e-05	9.51e-08	1.92e-07	1.99e-09	9.47e-10	9.58e-07	3.77e-08	1.79e-08	6.22e-08	8.49e-06	3.76e-08	5.8e-09	3.59e-06	5.44e-08	6.11e-08	4.59e-08	1.53e-08	6.33e-08	5.39e-07	3.84e-09	8.5e-07	2.48e-08	2.91e-09	1.39e-09	1.95e-09	1.82e-09	5.49e-07	8.77e-07	2.12e-05	8.29e-05	8.38e-08	3.44e-05	1.23e-09	2.39e-09	8.34e-09	1.17e-08	1.19e-09	2.77e-08	8.52e-08	1.86e-07	3.48e-05	4.28e-08	1.93e-06	1.42e-07	5.69e-08	1.01e-07	3.44e-08	3.33e-08	4.77e-08	1.1e-07	1.27e-08	4.76e-07	1.46e-08	7.87e-08	2.34e-08	8.73e-08	3.17e-08	6.1e-08	2.58e-08	3.49e-09	9.44e-06	8.59e-08	3.92e-08	4.83e-09	9.58e-07	4.8e-08	7.68e-08	2.7e-08	3.76e-08	1.02e-08	6.44e-09	8.45e-07	2.09e-09	9.88e-09	1.85e-09	1.05e-08	1.93e-07	5.33e-08	1.86e-06	5.3e-05	1.43e-06	1.16e-06	2.35e-07	2.48e-07	8.54e-08	1.68e-07	2.52e-08	7.56e-05	6.23e-08	4.82e-05	6.72e-08	1.42e-07	3.36e-08	1.01e-09	8.74e-08	5.37e-09	4.59e-07	2.97e-09	6.03e-07	1.55e-08	1.03e-07	1.03e-07	1.28e-08	4.93e-07	1.24e-08	6.55e-08	2.55e-05	5.51e-09	1.12e-06	2.68e-08	1.99e-08	2.68e-07	1.23e-06	1.41e-05	4.65e-08	7.7e-08	8.87e-08	1.53e-07	1.73e-08	3.41e-09	4.58e-09	2.5e-07	2.85e-06	7.99e-06	6.43e-07	1.07e-06	9.27e-07	3.09e-07	1.76e-07	4.9e-08	8.05e-08	3.65e-06	8.66e-09	1.23e-08	6.7e-09	2e-09	5.08e-09	1.14e-08	5.77e-08	5.34e-09	3.65e-09	1.4e-08	1.93e-08	6.85e-07	1.49e-05	2.02e-06	4.84e-07	1.81e-07	3.52e-08	4.14e-08	5.48e-07	3e-08	1.37e-08	1.45e-08	1.11e-08	6.86e-09	3.84e-09	3.91e-09	4.45e-07	5.16e-08	8.82e-08	3.52e-08	1.62e-07	1.86e-06	2.53e-06	4.4e-08	5.64e-08	8.18e-08	7.29e-07	7.52e-08	7.6e-08	7.06e-08	1.16e-07	3.16e-07	4.94e-05	2.83e-08	1.15e-07	9.62e-08	1.03e-07	4.12e-08	1.81e-08	8.81e-09	3.02e-08	1.01e-06	4.43e-07	5.91e-08	5.69e-08	3.7e-08	9.51e-08	1.9e-06	2.48e-08	4.17e-08	3.7e-08	1.38e-07	5.1e-08	5.26e-09	2.05e-08	4.64e-08	6.96e-08	1.13e-08	3.37e-09	1.21e-08	7.91e-09	6.19e-09	7.39e-08	6.09e-09	5.69e-09	3.46e-06	7.64e-06	4.77e-06	3.12e-07	2.94e-08	8.26e-07	3.64e-08	3.26e-08	3.81e-06	1.48e-08	7.2e-06	1.64e-07	2.28e-07	1.81e-08	1.26e-08	1.35e-08	7.61e-09	7.48e-09	7.06e-09	4.29e-07	1.67e-08	1.75e-07	7.26e-09	1.48e-08	9.17e-08	9.44e-07	9.85e-07	4.61e-07	1.88e-05	8.21e-08	7.79e-07	6.42e-08	2.81e-06	4.83e-07	2.93e-07	3.05e-08	1.01e-07	6.03e-08	1.35e-06	2.52e-08	6.91e-08	5.86e-09	6.38e-08	7.01e-09	3.45e-09	8.03e-09	7.5e-08	1.07e-08	2.46e-09	2.08e-09	1.59e-08	2.77e-06	8.33e-08	5.37e-07	3.17e-07	3.16e-07	2.97e-07	8.35e-07	2.68e-07	5e-08	2.33e-08	1.96e-08	2.53e-08	8.86e-08
489140	0.860629	Bacteria		Proteobacteria	Alphaproteobacteria	Rhodospirillales	Geminicoccaceae	Geminicoccus	17	3.6e-07	3.89e-07	1.66e-06	7.13e-08	4.42e-08	2.23e-07	8.93e-07	2.69e-07	1.13e-07	3.02e-07	1.28e-06	3.18e-07	1.16e-07	2.09e-06	1.71e-06	4.5e-07	3.23e-06	2.25e-08	2.4e-07	1.7e-06	1.49e-06	2.12e-06	9.32e-07	3.25e-07	1.84e-07	2.06e-07	3.99e-07	3.33e-07	7.88e-07	3.14e-07	1.34e-07	1.01e-06	7.89e-07	5.51e-07	5.61e-06	1.05e-07	2.63e-06	4.39e-06	1.86e-06	2.5e-06	1.9e-06	4.99e-06	1.53e-06	2.66e-06	8.23e-07	9.63e-07	3.03e-07	2.69e-08	7.8e-08	1.15e-07	2.75e-06	3.84e-06	1.32e-06	7.01e-07	1.16e-06	2.92e-06	2.38e-06	3.93e-07	1.23e-06	2.71e-06	2.7e-06	1.4e-06	7.44e-06	1.95e-05	3.5e-05	2.13e-05	4.86e-05	2.35e-05	3.55e-07	3.51e-07	8.35e-08	1.1e-07	1.14e-08	1.72e-07	1.67e-07	5.37e-08	4.04e-07	1.43e-06	8.18e-07	1.48e-06	5.18e-07	1.97e-07	5.11e-08	1.55e-06	8.02e-08	2e-06	4.3e-06	9.43e-07	2.5e-06	1.11e-06	6.74e-06	2.48e-07	2.29e-06	5.55e-07	3.28e-07	3.83e-08	1.8e-07	8.06e-09	2.17e-07	3.7e-07	7.87e-07	2.02e-06	1.55e-06	6.67e-07	6.59e-07	1.77e-06	1.98e-06	2.05e-06	5.51e-07	9e-07	2.08e-06	1.27e-06	4.62e-09	1.03e-08	1.08e-07	6.25e-07	1.64e-06	5.6e-06	2.24e-06	6.83e-07	3.39e-07	1.21e-06	8.71e-06	5.08e-06	6.17e-06	2.02e-05	1.78e-05	2.35e-06	8.11e-08	4.05e-06	1.32e-05	2.21e-07	7.64e-08	1.2e-08	3.12e-08	8.53e-07	7.69e-07	2.25e-07	3.27e-07	2.8e-06	1.97e-05	1.5e-07	3.34e-07	5.08e-06	1.27e-07	2e-08	2.44e-07	8.8e-07	4.18e-06	1.96e-06	6.92e-06	3.28e-06	2.01e-06	2.25e-06	2.45e-06	1.4e-06	2.97e-07	9.58e-06	9.42e-06	2.93e-05	9.77e-06	6.59e-05	2.02e-05	1.52e-06	3.23e-06	2.73e-08	6.95e-08	7.37e-08	9.3e-07	4.99e-07	1.6e-06	2.68e-06	5.72e-07	3.87e-07	4.97e-06	1.5e-06	3.35e-06	6.64e-06	2.43e-06	5e-06	3.81e-06	4.08e-07	1.36e-06	1.23e-08	5.55e-08	5.82e-07	7.53e-07	3.24e-06	2.29e-05	2.34e-06	5.53e-06	5.56e-07	6.23e-07	2.57e-06	3.4e-06	8.11e-06	4.05e-06	7.72e-06	9.19e-07	5.99e-06	2.12e-05	2.13e-05	4.49e-07	4.39e-07	6.45e-07	1.41e-06	1.44e-07	1.84e-07	2.93e-08	2.36e-08	1.82e-07	7.23e-07	2.85e-07	8.05e-07	1.25e-06	5.17e-06	6.62e-07	4.54e-08	2.16e-06	6.07e-06	6.83e-06	2.46e-06	4.09e-06	1.02e-06	1.15e-07	2.08e-07	1.92e-06	5.34e-08	5.03e-09	5.23e-08	1.02e-06	5.18e-07	3.12e-06	8.09e-06	2.61e-06	1.54e-07	2.41e-06	2.6e-06	5.37e-06	3.38e-06	1.34e-06	1.19e-05	5.85e-06	3.52e-06	7.83e-07	8.53e-07	3.22e-07	3.93e-07	1.2e-08	4.64e-08	4.82e-09	2.38e-07	4.82e-07	1.61e-06	6.26e-07	6.6e-07	8.48e-08	8.38e-08	9.41e-07	1.14e-07	5.68e-07	2.53e-06	3.82e-06	6.17e-06	2.37e-07	4.69e-07	4.5e-07	2.14e-06	3.26e-07	6.09e-08	2.34e-08	7.1e-08	7.02e-07	6.09e-07	6.63e-07	7.89e-08	1.18e-07	1.85e-06	2.02e-06	8.17e-06	5e-06	3.06e-06	3.36e-06	6.21e-06	4.04e-06	2.39e-06	9.71e-06	4.74e-06	1.19e-06	2.58e-06	3.69e-07	2.21e-08	7.86e-08	4.8e-07	3.4e-06	7.17e-06	4.08e-06	1.98e-06	1.43e-06	1.85e-06	5.16e-06	6.37e-07	2.08e-06	9.24e-07	2.04e-06	1.99e-06	6.02e-07	8.3e-06	4.97e-06	6.38e-07	1.85e-06	5.69e-07	2.91e-07	7.48e-09	5.04e-08	1.33e-08	3.34e-07	1.29e-06	5.32e-07	3.86e-06	2.17e-06	4.18e-07	3.8e-07	2.48e-07	2.77e-06	4.2e-07	3.61e-06	4.17e-06	3.01e-06	2.62e-06	7.82e-06	1.33e-05	4.67e-06	2.61e-06	1.2e-06	2.86e-06	1.76e-06	4.82e-07	4.07e-08	9.77e-08	9.95e-08	1.34e-06	2.53e-06	7.44e-06	5.3e-07	2.91e-06	1.71e-06	3.57e-06	6.81e-07	2.27e-06	4.02e-06	7.04e-06	1.15e-05	3.05e-06	5.94e-07	2.06e-06	5.52e-05	1.57e-06	9.09e-06	1.08e-05	2.41e-07	1.23e-06	4.7e-07	1.7e-07	7.99e-09	2.26e-08	7.03e-07	1.67e-06	1.03e-06	1.67e-06	1.35e-06	6.38e-07	1.51e-06	3.04e-06	4.54e-06	3.84e-06	7.32e-06	9.52e-07	2.17e-06	3.54e-06
321397	0.860656	Eukaryota	Metazoa	Chordata	Aves	Passeriformes	Pipridae	Lepidothrix	9	9.64e-07	1.81e-07	1.74e-05	4.23e-08	2.03e-07	1.62e-05	6.06e-06	2.29e-05	5.84e-06	2.28e-06	1.96e-06	8.83e-07	1.21e-06	4.43e-06	4.74e-06	1.29e-06	1.8e-06	1.05e-06	3.99e-06	3.12e-06	1.88e-06	1.24e-06	6.43e-07	1.61e-07	3.23e-07	1.41e-07	4.06e-06	6.9e-07	8.22e-07	2.22e-06	1.81e-06	1.41e-06	5.11e-06	8.91e-06	4.84e-06	8.05e-07	3.07e-06	2.51e-06	3.92e-06	3.04e-06	1.93e-06	4.4e-06	7.3e-07	5.03e-07	2.92e-07	3.32e-07	3.88e-06	1.81e-07	2.17e-06	3.12e-06	2.9e-05	1.05e-05	2.59e-05	1.74e-05	1.12e-05	4.24e-06	2.95e-05	2.9e-05	1.83e-06	5.31e-06	9.46e-06	6.66e-06	3.1e-06	9.85e-06	9.52e-06	1.44e-05	6.93e-06	1.03e-05	3.68e-06	2.66e-06	2.48e-07	1.26e-07	1.04e-07	1.36e-07	1.03e-06	6.71e-06	9.3e-06	3.82e-05	4.25e-06	1.65e-06	1.03e-05	1.38e-06	3.31e-06	1.5e-06	1.06e-06	1.23e-06	8.24e-06	1.95e-06	8.5e-07	2.14e-06	2.56e-06	1.65e-07	8.93e-07	5.68e-07	1.69e-07	2.2e-07	6.73e-07	6.73e-07	8.96e-06	6.79e-07	1.84e-05	2.83e-06	7.55e-06	1.14e-06	1.25e-06	1.84e-06	3.06e-06	1.2e-06	2.36e-06	2.28e-05	5.53e-06	7.02e-06	4.96e-08	9.84e-08	7.32e-07	3.88e-07	3.38e-06	5.82e-07	5.36e-05	4.51e-06	4.97e-07	2.43e-05	7.24e-07	6.67e-06	2.63e-06	6.87e-06	9.54e-06	9.73e-06	1.79e-07	5.55e-06	1.22e-06	1.72e-07	6.57e-08	1.45e-07	1.22e-07	1.65e-06	6.78e-07	5.91e-06	2.38e-05	1.1e-05	9.18e-06	1.23e-07	2.84e-07	2.03e-07	1.24e-07	1.68e-07	1.16e-06	7.32e-06	7.96e-06	1.45e-05	5.35e-06	1.64e-05	2.48e-06	5.46e-06	3.61e-05	2.26e-06	3.2e-06	1.37e-06	7.76e-07	6.89e-06	6.5e-06	6.11e-06	2.49e-06	1.23e-06	3.08e-06	2.11e-07	7.2e-08	1.93e-07	7.58e-07	4.55e-07	7.22e-06	3.19e-06	3.24e-07	7.03e-07	1.54e-06	2.33e-06	1.26e-06	2.68e-06	5.77e-07	8.7e-07	6.38e-06	1.29e-07	7.48e-08	6.16e-08	5.32e-08	4.13e-07	9.94e-07	5.4e-06	7.34e-06	1.08e-05	1.33e-05	9.45e-06	2.22e-05	4.64e-06	1.89e-05	4.34e-06	3.3e-05	1.58e-05	0.000150136	1.54e-05	1.13e-06	2.51e-06	8.87e-08	3.02e-06	3.61e-07	2.3e-06	1.33e-07	3.36e-07	6.48e-08	1.03e-07	6.54e-07	9.82e-07	5.8e-06	2.1e-06	1.83e-06	4.19e-06	8.7e-07	8.56e-07	2.52e-06	7.51e-07	5.81e-06	2.4e-06	2.65e-06	8.07e-08	2.35e-07	3.92e-07	4.52e-07	5.7e-07	3.34e-07	3.65e-07	7.02e-05	7.85e-06	5.19e-06	4.57e-06	7.39e-06	5.54e-06	2.38e-06	7.39e-06	2.7e-06	9.74e-06	3.01e-06	8.62e-07	2.74e-07	7.21e-07	1.19e-07	4.24e-07	9.27e-07	8.57e-06	5.66e-07	1.06e-07	1.94e-07	3.66e-07	5.49e-06	1.53e-05	3.47e-06	1.19e-05	3.56e-06	1.93e-07	4.28e-06	1.48e-05	1.11e-06	1.25e-06	4.75e-07	9.64e-07	2.39e-07	8.79e-07	6.33e-07	2.01e-06	4.71e-07	1.1e-06	3.74e-07	9.47e-07	5.75e-05	3.35e-06	4.77e-06	1.04e-05	2.64e-06	2.62e-06	3.47e-06	4.08e-06	2.74e-06	3.77e-05	5.08e-05	2.01e-05	4.44e-06	4e-05	3.23e-06	2.65e-05	2.15e-06	2.05e-06	6.6e-07	2.9e-07	1.94e-06	6.17e-06	7.74e-06	6.29e-06	3.75e-06	1.37e-05	8.29e-06	1.05e-06	3.71e-06	3.48e-06	3.24e-06	1.11e-06	1.28e-07	1.23e-06	6.04e-06	1.11e-05	1.13e-06	1.18e-07	4.89e-07	3.08e-07	1.02e-07	4.38e-07	3.04e-07	1.71e-07	4.61e-06	1.61e-05	1.25e-05	6.95e-06	1.61e-06	1.73e-05	5.72e-06	5.96e-06	2.63e-06	1.71e-06	2.53e-05	4.05e-06	6.24e-06	4.86e-07	6.05e-07	3.15e-06	4.16e-06	3.85e-07	8.47e-07	1.41e-06	1.13e-06	1.95e-07	9.97e-07	3.92e-07	1.76e-06	1.12e-05	1.03e-05	6.03e-06	9.64e-05	1.25e-05	6.63e-06	3.24e-06	5.97e-06	3.44e-06	6.11e-06	8.58e-07	3.45e-06	7.5e-06	3.94e-07	2.08e-06	3.66e-08	5.45e-07	4.65e-07	4.46e-07	3.23e-07	4.06e-07	1.24e-07	1.36e-07	1.13e-07	1.28e-07	8.94e-07	2.81e-06	3.79e-06	9.41e-06	5.7e-06	0.000295684	1.43e-05	1.29e-06	6.72e-06	7.23e-06	1.2e-06	7.22e-07	4.37e-06	4.1e-07
431655	0.860685	Eukaryota	Metazoa	Arthropoda	Insecta	Lepidoptera	Nepticulidae	Stigmella	8	9.12e-08	3.45e-08	8.36e-06	5.02e-10	9.61e-09	1.45e-05	1.31e-06	2.37e-06	1.43e-07	4.07e-08	3.74e-07	9.05e-08	1.43e-06	1.03e-07	6.24e-07	7e-07	8.43e-09	1.83e-08	3.2e-07	2.06e-08	5.91e-08	8.93e-08	3.75e-08	1.32e-09	1.23e-09	4.27e-09	4.61e-08	4.6e-09	5.61e-06	6.26e-08	1.38e-08	2.84e-07	4.45e-07	4.48e-07	7.19e-07	1.56e-07	1.48e-07	1.41e-08	2.94e-07	1.5e-06	3.88e-07	7.08e-09	3.58e-08	2.11e-09	1.9e-08	1.63e-08	3.98e-07	6.19e-09	2.89e-07	1.12e-06	6.46e-07	9.04e-07	3.29e-08	8.97e-07	3.21e-08	7.65e-07	1.69e-05	4.93e-08	1.85e-07	1.28e-07	2.64e-08	1.05e-05	7.91e-09	2.81e-08	2.01e-08	4.01e-08	2.06e-08	1.96e-08	3.49e-09	2.97e-07	3.09e-07	1.87e-08	9.77e-09	1.37e-08	2.32e-08	5.52e-07	1.82e-07	8.52e-07	1.97e-07	6.03e-08	6.01e-07	5.73e-07	1.61e-08	8.86e-09	6.1e-08	1.38e-07	2.89e-08	1.05e-08	1.25e-07	4.33e-09	1.03e-07	7.48e-09	3.72e-09	3.09e-09	1.06e-09	1.31e-07	6.81e-07	1.53e-08	2.61e-08	1.05e-07	1.22e-08	6e-08	1.48e-07	7.09e-08	7.89e-08	2.75e-08	7.82e-07	1.18e-07	1.11e-07	1.5e-06	1.04e-08	8.69e-09	6.79e-09	6.4e-08	6.88e-07	5.72e-08	3.22e-07	7.74e-08	1.19e-07	1.87e-08	2.9e-09	7.96e-07	9.01e-08	3.04e-08	7.92e-07	3.95e-07	3.21e-08	1.12e-06	1.91e-09	3.64e-07	1.27e-08	1.46e-09	5.06e-09	9.71e-10	9.07e-10	1.19e-06	7.76e-08	2.91e-06	1.99e-06	2.22e-06	7.93e-07	6.15e-10	8.29e-09	8.19e-08	4.31e-10	4.54e-08	2.55e-09	4.47e-07	2.2e-06	2.5e-06	4.9e-07	5.77e-08	1.67e-08	2.83e-08	8e-07	1.55e-06	1.65e-08	2.36e-08	1.13e-06	6.2e-08	5.7e-09	7.3e-09	1.79e-06	3.81e-07	4.33e-08	1.2e-08	1.11e-09	6.41e-08	1.23e-08	1.14e-06	4.26e-08	5.59e-07	4.18e-08	1.12e-07	4.71e-07	1.12e-06	9.69e-08	1.86e-08	4.82e-08	3.23e-09	1.16e-07	1.05e-09	2.19e-08	9.21e-10	4.19e-08	2.32e-07	5.27e-08	8.4e-08	4.97e-06	7.27e-06	3.18e-06	1.32e-06	1.97e-06	1.28e-06	1.21e-06	1.25e-08	6.97e-08	8.77e-07	4.57e-06	1.64e-06	2.61e-07	4.52e-07	5.03e-10	7.05e-08	1.37e-07	6.67e-07	2.58e-08	2.38e-08	7.5e-09	6.04e-08	5.01e-08	2.05e-07	1.23e-07	2.12e-07	1.85e-06	4.91e-07	8.08e-08	3.23e-08	1.34e-07	9.89e-09	1.91e-08	3.14e-07	3.18e-09	4.82e-08	3.15e-09	8.54e-08	6.24e-09	1.52e-07	1.32e-08	2.47e-09	7.98e-06	1.48e-06	9.58e-07	2.1e-07	4.74e-07	5.39e-07	3.12e-07	4.03e-07	2.66e-08	4.36e-08	1.79e-08	4.69e-09	6.7e-09	3.7e-09	1.09e-09	2.77e-09	6.2e-09	2.1e-06	2.12e-08	1.98e-09	2.25e-09	7.25e-08	1.86e-07	5.55e-08	6.25e-07	3.31e-08	1.41e-06	4.69e-07	1.23e-07	6.71e-08	1.63e-08	7.4e-09	7.83e-09	2.95e-07	8.07e-10	2.1e-09	6.11e-08	1.4e-07	1.4e-07	5.93e-08	6.12e-08	6.91e-08	5.72e-07	4.72e-07	1.52e-06	1.15e-06	4.42e-08	4.76e-08	4.06e-08	3.36e-07	3.83e-08	3e-06	1.72e-07	8.85e-07	1.55e-08	1.4e-06	9.74e-08	1.07e-08	6.02e-07	2.34e-07	2.05e-06	3.6e-09	7.05e-07	4.98e-06	4.77e-07	3.08e-08	9.32e-07	4.65e-06	5.8e-07	1.34e-08	2.25e-08	2e-08	1.46e-08	5.55e-09	1.64e-09	6.78e-08	9.67e-08	1.16e-06	8.18e-08	1.84e-09	3.39e-07	2.31e-07	8.52e-09	1.22e-07	7.06e-08	3.08e-09	2.77e-07	1.49e-06	5.89e-06	2.12e-06	1.17e-07	1.97e-07	9.59e-08	1.77e-08	1.63e-08	1.37e-06	1.1e-06	5.38e-07	6.04e-07	9.85e-08	4e-08	7.83e-09	4.19e-09	5.65e-08	3.82e-09	1.16e-07	9.05e-09	2.68e-09	1.66e-06	1.69e-08	2.39e-07	3.08e-06	8.85e-07	1.29e-06	3.11e-05	1.42e-06	4.57e-06	9.08e-07	3.6e-08	8.11e-07	5.36e-07	6.11e-07	1.48e-08	6.31e-07	9.7e-09	1.12e-07	1e-08	3.23e-09	5.76e-09	3.93e-08	1.88e-09	4.34e-09	2.53e-09	6.63e-08	1.33e-09	1.53e-08	8.65e-09	7.12e-07	2.54e-08	1.04e-06	2.96e-07	3.76e-08	1.32e-06	1.79e-07	1.14e-06	2.55e-07	8.06e-08	1.06e-08	1.38e-08	3.99e-07
238244	0.860765	Eukaryota	Fungi	Ascomycota	Sordariomycetes	Diaporthales	Diaporthaceae	Stenocarpella	2	8.26e-05	1.31e-06	9.99e-06	1.51e-07	3.07e-07	2.63e-06	4.45e-06	9.12e-06	1.43e-05	8.77e-06	1.93e-05	5.31e-06	5.58e-06	1.51e-05	3.63e-06	1.06e-05	1.37e-05	1.91e-06	3.16e-06	1.47e-05	7.7e-06	1.89e-06	7.38e-07	2.61e-05	1e-06	2.04e-07	2.27e-05	7.98e-06	4.53e-06	1.69e-05	2.6e-05	4.82e-05	1.71e-05	5.75e-06	1.97e-05	8.68e-07	6.62e-05	2.75e-05	7.94e-06	7.89e-06	2.38e-06	2.49e-06	1.73e-06	5.14e-06	2.04e-06	2.33e-06	4.49e-05	5.42e-08	3e-05	6.48e-05	6.65e-05	1.33e-05	1.46e-05	2.07e-05	1.45e-05	0.000131759	1.9e-05	1.1e-05	3.48e-05	1.57e-05	1.15e-05	1.09e-05	3.24e-05	2.39e-05	2.19e-05	3.83e-05	1.44e-05	1.69e-05	1.63e-05	1.97e-06	5.1e-07	1.86e-06	3.43e-08	1.01e-06	3.5e-07	6.3e-06	1.26e-06	6.31e-06	1.69e-05	1.01e-05	6.54e-06	5.54e-07	4.85e-05	3.66e-05	2.13e-05	1.03e-05	2.6e-05	1.82e-05	1.37e-05	8.84e-06	0.000135435	2.42e-06	3.3e-06	2.4e-05	3.25e-05	3.46e-07	1.05e-05	1.33e-06	3.9e-06	5.57e-06	2.61e-06	5.83e-05	1.1e-05	2.58e-05	4.35e-05	2.28e-05	1.39e-05	3.98e-05	7.48e-06	8.91e-06	2.42e-05	2.53e-06	1.03e-07	3.67e-08	8.22e-07	3.75e-06	3.21e-05	5.44e-06	8.29e-05	6.96e-07	6.24e-06	6.59e-06	5.4e-06	7.22e-06	1.43e-05	5.33e-05	2.45e-05	1.86e-05	6.39e-07	1.56e-05	1.64e-05	5.74e-07	4.79e-07	4.4e-08	8.95e-08	1.79e-06	3.41e-06	2.51e-06	8.16e-06	1.36e-05	1.13e-05	4.81e-07	9.97e-07	2.95e-06	1.48e-07	4.64e-08	1.34e-07	1.3e-06	8.68e-06	2.01e-05	3.15e-05	7.72e-05	1.96e-05	1.26e-05	1.96e-05	9.36e-06	1.17e-05	7.71e-06	2.33e-05	3.18e-05	1.82e-05	1.75e-05	5.12e-05	6.46e-06	2.44e-05	9.21e-08	2.23e-07	3.29e-07	6.59e-06	7.08e-07	1.23e-05	1.8e-05	1.71e-06	2.09e-05	2.02e-05	4.9e-06	6.72e-06	3.16e-05	2.43e-06	2.24e-05	1.26e-05	2.34e-07	5.64e-07	5.56e-07	2.53e-07	2.19e-06	4.28e-06	8.09e-06	1.12e-05	6.49e-06	1.49e-05	1.19e-05	3.07e-05	1.68e-05	4.33e-05	4.66e-05	2.47e-05	4.99e-05	1.45e-05	1.81e-05	1.66e-05	7.13e-06	1.07e-06	1.65e-06	8.9e-06	8.03e-06	6.48e-07	1.58e-06	2.68e-07	1.24e-06	5.16e-07	3.56e-06	8.34e-06	3.71e-06	6.79e-07	5.01e-05	8.6e-06	8.67e-07	1.11e-05	2.93e-06	8.28e-06	1.67e-06	4.66e-06	7.98e-06	6.71e-06	7.23e-07	1.58e-05	8.1e-07	4.88e-07	9.16e-07	6.17e-06	1.06e-05	3.97e-06	1.06e-05	1.91e-05	5.8e-06	9.05e-06	8.18e-06	1.33e-05	1.89e-05	1.07e-05	3.53e-06	6.05e-06	5.18e-06	5.87e-07	2.89e-05	1.84e-05	2.07e-06	9.95e-08	5.96e-07	3.06e-08	6.06e-07	4.45e-06	3.02e-05	1.11e-05	1.05e-05	1.47e-05	4.36e-06	7.89e-06	3.1e-05	6.08e-06	5.25e-06	9.6e-06	6.49e-06	5.84e-07	4.92e-06	1.89e-06	1.4e-05	1.86e-05	4.94e-07	3.36e-06	9.84e-07	2.98e-06	2.01e-06	2.06e-05	5.22e-06	6.42e-06	8.83e-06	1.98e-05	1.33e-05	7.97e-06	2.03e-05	1.64e-05	2.3e-05	1.36e-05	4.87e-05	8.71e-06	4.79e-06	1.02e-05	1.11e-06	5.85e-07	3.61e-08	4.85e-07	1.39e-06	0.000146566	1.46e-05	9.44e-06	1.02e-05	9.86e-07	1.15e-05	3.75e-05	3.75e-06	1.8e-05	4.08e-06	1.06e-06	1.5e-05	1.11e-06	9.81e-06	7.91e-05	4.06e-06	3.29e-05	1e-05	4.09e-07	2.39e-07	3.3e-07	4.12e-07	9.85e-06	2.19e-06	1.83e-06	1.17e-05	6.37e-05	7.06e-05	8.78e-07	1.85e-06	7.55e-06	4.16e-06	1.63e-05	1.26e-05	1.49e-05	5.35e-06	5.18e-06	6.05e-06	9.35e-07	1.86e-05	9.79e-06	1.8e-05	3.24e-06	1.36e-05	1.57e-06	8.49e-08	6.41e-06	0.000149265	7.87e-06	9.49e-06	8.83e-06	9.04e-05	6.5e-05	7.91e-06	0.000155132	1.34e-05	5.9e-06	6.35e-05	3.13e-05	4.68e-05	6.5e-06	1.24e-05	5.86e-06	6.18e-05	3.06e-05	4.92e-06	6.21e-08	9.54e-07	4.78e-06	3.47e-06	2.39e-08	1.99e-07	2.76e-05	0.000103419	2.97e-05	3.99e-05	3.48e-05	5.34e-05	1.4e-05	2.3e-05	1.24e-05	1.1e-05	1.75e-05	7.79e-06	1.03e-05	6.95e-06
13829	0.860814	Eukaryota	Viridiplantae	Streptophyta	Polypodiopsida	Ophioglossales	Ophioglossaceae	Botrychium	5	1.19e-06	1.58e-07	4.52e-07	3.56e-09	6.59e-09	1.05e-07	8.15e-07	9.29e-07	4.09e-07	4.63e-07	2.43e-07	4.83e-07	9.68e-08	8.8e-08	8.36e-07	1.62e-07	3.77e-08	1.36e-07	9.46e-08	6.7e-08	2.29e-07	7.57e-07	9.11e-08	2.36e-07	1.69e-08	4.12e-08	1.39e-08	6.62e-08	2.15e-07	5.1e-07	1.41e-06	8.51e-07	6.9e-06	5.89e-06	3.16e-06	3.17e-07	5.95e-07	5.97e-08	2.83e-07	2.2e-06	9.56e-08	9.76e-07	4.99e-08	3.21e-07	1.58e-07	5.61e-08	4.34e-08	6.18e-08	9.02e-07	3.53e-07	2.74e-06	6.53e-06	2.2e-06	1.63e-06	5.15e-07	1.48e-06	5.41e-07	3.37e-06	4.92e-08	8.21e-07	5.45e-07	8.49e-08	3.42e-08	1.12e-07	8.24e-08	2.92e-07	8.76e-08	2.14e-07	7.32e-08	1.46e-07	5.52e-08	8.26e-08	1.47e-08	1.48e-07	3.61e-06	2.18e-06	8.5e-07	1.7e-06	1.83e-06	4.79e-07	1.34e-06	2.89e-08	7.5e-07	5.99e-08	1.87e-07	4.41e-08	8.68e-06	4.9e-07	3.49e-08	9.81e-08	6.09e-07	2.12e-08	3.63e-07	1.32e-07	5.96e-08	3.51e-08	6.62e-08	5.89e-08	9.6e-07	1.04e-06	9.77e-07	8.25e-07	1.64e-06	5.63e-07	2.84e-07	1.73e-07	5.35e-08	2.04e-07	2.83e-07	1.87e-07	2.6e-07	6.94e-07	2.01e-08	2.22e-09	1.56e-08	1.06e-08	3.16e-07	3.96e-06	5.22e-07	2.95e-07	1.4e-07	2.61e-07	2.34e-07	7.09e-07	2.33e-06	3.57e-07	6.94e-07	1.43e-07	2.9e-08	1.29e-07	5.47e-08	1.98e-07	4.37e-07	4.48e-09	4.2e-09	3.13e-08	1.1e-07	6.12e-07	3.33e-07	1.37e-06	9.13e-07	1.91e-08	6.68e-08	7.24e-07	5.57e-08	2.77e-09	1.2e-08	1.81e-07	4.46e-07	3.79e-06	1.38e-06	3.45e-06	1.13e-07	1.26e-07	3.37e-07	2.21e-07	2.23e-07	6.95e-07	4.32e-08	1.98e-07	2.44e-08	8.14e-08	3.76e-06	3.11e-06	3.32e-07	6.32e-09	8e-09	7.79e-09	3.76e-07	4.13e-06	1.3e-06	4.07e-06	2.16e-07	1.42e-06	1.11e-07	1.76e-07	4.32e-07	2e-06	3.06e-07	2.32e-07	1.76e-06	3.09e-07	5.04e-07	8.89e-08	2.67e-08	1.4e-07	3.3e-07	8.05e-07	7.71e-07	1.28e-06	9.42e-06	1.61e-07	6.48e-07	1.95e-07	3.82e-07	3.84e-07	2.97e-06	2.59e-06	3.47e-07	8.01e-07	3.7e-07	6.6e-07	4.07e-08	8.86e-08	3.68e-06	3.75e-06	1.75e-07	1.74e-07	1.01e-08	2.78e-08	1.42e-07	8.61e-07	4.06e-06	1.95e-07	1.47e-07	1.83e-07	6.76e-07	8.5e-08	1.62e-07	9.29e-07	8.95e-08	7.67e-08	1.43e-08	4.85e-07	1.26e-06	2.33e-07	2.35e-07	2.97e-08	2.44e-08	9.31e-08	4.35e-06	1.17e-06	1.66e-07	8.31e-07	3.06e-07	3.43e-08	4.28e-08	6.98e-08	1.32e-06	7.98e-08	3.24e-08	8.35e-09	9.44e-08	1.78e-08	6.85e-08	4.17e-07	2.69e-06	1.89e-07	2.72e-07	1.93e-08	1.87e-08	6.23e-08	5.3e-06	4.47e-07	1.16e-06	1.76e-06	3.57e-08	3.43e-08	2.05e-07	3.62e-06	2.97e-08	7.58e-08	2.36e-08	1.06e-08	3.49e-08	7.92e-08	9.57e-07	6.68e-06	6.09e-08	8.33e-09	1.01e-08	9.57e-08	4.09e-07	3.97e-07	9.38e-07	3.5e-07	1.32e-06	8.38e-08	1.09e-06	1.58e-06	1.48e-06	1.08e-07	3.1e-07	6.88e-07	4.63e-07	1.16e-07	6.52e-07	1.18e-06	1.06e-06	5.93e-06	9.71e-07	6.5e-08	5.66e-08	1.9e-07	1.94e-06	6.56e-07	1.21e-06	6.89e-07	1.29e-07	2.48e-07	4.09e-08	3.86e-07	2.53e-08	4.61e-08	2.63e-09	3.14e-08	1.2e-08	3.69e-07	6e-07	1.56e-07	1.15e-06	4.09e-07	3.97e-09	7.3e-08	1.93e-08	4.36e-08	5.79e-07	1.03e-06	4.37e-06	1.66e-05	7.23e-07	3.25e-07	1.32e-07	3.36e-08	5.27e-08	1.95e-07	1.31e-07	4.45e-08	2.75e-07	4.37e-07	1.11e-08	1.93e-07	4.3e-07	1.43e-06	2.35e-06	4.17e-06	2.95e-06	9.01e-08	5.79e-08	5.31e-08	5.21e-07	4.12e-06	5.92e-06	4.87e-06	4.19e-06	4.86e-06	2.57e-06	1.09e-06	4.51e-06	9.94e-08	1.18e-06	2.14e-07	1.34e-07	6.19e-08	1.72e-08	2.35e-08	1.7e-08	1.74e-07	4.48e-07	2.36e-07	1.17e-07	1.44e-06	1.94e-06	3.18e-08	2.4e-09	3.81e-08	9.92e-07	1.7e-05	1.27e-05	3.4e-05	5.31e-06	6.79e-08	1.98e-06	4.37e-08	8.35e-06	5.92e-07	2.85e-07	1.87e-08	2.7e-07	1.22e-07
57665	0.860899	Bacteria		Proteobacteria	Epsilonproteobacteria	Campylobacterales	Campylobacteraceae	Sulfurospirillum	16	6.83e-08	1.31e-08	6.04e-06	1.76e-08	9.9e-10	1.51e-06	4.5e-08	5.01e-06	1.7e-06	1.93e-08	1.25e-07	3.51e-08	5.96e-08	4.18e-07	7e-08	1.4e-07	1.05e-07	3.33e-09	3.64e-08	4.97e-07	1.08e-07	1.5e-07	3.8e-08	2.63e-09	1.57e-08	1.04e-08	6.78e-08	3.97e-08	1.63e-07	6.1e-08	3.79e-07	2.12e-07	2.8e-07	4.07e-07	1.33e-06	4.18e-08	1.66e-07	4.02e-07	1.38e-07	2.11e-07	1.87e-07	4.63e-06	4.35e-08	1.73e-07	8.35e-08	3.21e-08	2.39e-07	2.13e-09	2.62e-07	1.04e-07	1e-06	1.83e-07	7.72e-07	1.71e-07	3.33e-07	6.04e-08	8.62e-07	6.41e-07	1.19e-07	5.93e-07	5.61e-08	4.51e-07	4.09e-07	4.19e-08	4.29e-06	2.19e-06	1.5e-06	4.99e-06	7.48e-09	7.3e-07	1.87e-07	2.27e-08	6.49e-09	1.23e-08	8.01e-09	5.84e-07	7.25e-07	1.59e-06	4.46e-07	1.55e-07	9.26e-07	1.71e-08	1.05e-06	4.93e-07	2.83e-07	4.77e-07	2.84e-07	2.05e-07	1.74e-07	8.91e-09	1.32e-06	4.81e-08	5.59e-08	2.88e-08	4.49e-08	2.89e-09	2.32e-08	2.4e-08	9.07e-09	2.12e-07	1.68e-07	5.28e-07	9.14e-07	3.24e-07	5.69e-08	4.92e-08	4.52e-07	6.89e-08	1.86e-08	3.85e-07	2.28e-07	6.22e-07	2.65e-09	1.28e-09	9.39e-09	6.24e-09	2.78e-07	7.38e-09	3.02e-06	2.94e-06	4.38e-08	1.79e-06	4.12e-07	2.53e-06	1.44e-07	5.14e-07	7.71e-07	3.74e-07	1.34e-07	7.17e-08	2.71e-08	1.6e-07	1.86e-09	2.67e-09	2.5e-09	2.92e-07	5.54e-09	4.59e-07	3.04e-06	1.13e-07	4.35e-08	1.47e-09	3.79e-08	1.06e-07	5.04e-08	1.57e-09	1.89e-07	3.85e-08	3.04e-06	1.53e-07	1.16e-06	1.59e-07	4.22e-08	1e-06	3.62e-06	4.7e-08	4.54e-08	2.99e-07	5.08e-07	7.87e-07	6.63e-07	7.88e-07	3.39e-06	4.97e-07	1.19e-07	3.72e-09	3.1e-09	4.02e-08	4.48e-09	1.65e-06	6.11e-07	1.87e-06	6.02e-08	6.19e-08	6.58e-08	1.04e-07	2.51e-07	1.6e-06	1.38e-08	3.59e-07	1.63e-06	1.13e-08	5.48e-08	2.6e-08	2.52e-09	5.12e-09	9.07e-08	4.06e-08	6.38e-05	1.24e-07	1.39e-06	4.94e-07	3.87e-07	3.45e-06	3.56e-06	3.39e-08	1.94e-07	2.42e-06	1.05e-06	1.45e-06	5.97e-07	1.31e-06	1.17e-08	1.8e-07	8.27e-08	2.44e-08	8.8e-08	2.36e-08	2.18e-08	4.31e-09	6.09e-08	1.79e-08	2.08e-07	1.58e-08	4.52e-07	1.07e-07	1.78e-07	2.15e-07	1.99e-07	2.74e-08	7.93e-07	2.16e-07	3.28e-07	3.27e-08	3.17e-09	1.81e-08	1.92e-07	2.87e-09	1.94e-09	2.59e-09	6.25e-07	8.01e-08	2.43e-07	3.24e-07	2.88e-07	1.92e-08	2.47e-08	9.67e-08	1.42e-07	6.86e-07	7.34e-08	6.72e-07	3.19e-07	7.43e-08	1.57e-06	7.5e-08	5.97e-09	7.31e-06	1.27e-07	2.06e-09	2.37e-09	3.63e-08	7.2e-08	5.82e-08	3.35e-08	3.52e-08	2.07e-08	1.98e-08	2.3e-08	3.57e-07	1.08e-07	7.56e-09	1.54e-07	2.1e-07	7.45e-09	7.91e-08	3.28e-08	1.98e-07	4.6e-09	1.3e-07	2.86e-08	5.01e-09	6.55e-08	1.7e-07	4.95e-07	2.81e-07	7.21e-07	5.54e-07	4.24e-08	9.39e-07	1.05e-06	4.24e-06	1.14e-05	2.46e-06	1.2e-06	6.6e-08	1.03e-05	2.11e-06	7.42e-08	2.61e-07	6.95e-08	2.37e-08	6.15e-09	5.48e-07	3.43e-08	6.89e-07	1.53e-07	3.11e-07	3.79e-08	6.87e-08	9.28e-08	1.44e-07	6.51e-07	1.09e-07	3.86e-07	2.58e-06	1.17e-07	7.16e-07	3.84e-07	9.2e-08	2e-07	2.17e-07	4.32e-09	2.26e-08	2.66e-08	1.77e-08	1.65e-07	5.26e-07	1.83e-07	5.67e-07	2.36e-07	3.54e-08	2.11e-08	2.41e-07	2.2e-07	2.15e-07	1.29e-06	1.97e-06	9.24e-07	1.6e-06	2.71e-06	1.06e-06	2.68e-06	5.73e-07	1.62e-07	4.13e-07	3.14e-07	6.25e-08	4.22e-09	1.17e-09	1.49e-07	2.84e-08	5.47e-07	1.71e-06	2.56e-07	1.75e-06	5.65e-07	3.55e-08	3.73e-08	1.35e-06	3.85e-07	1.42e-07	1.68e-06	3.48e-08	3.22e-07	5.54e-07	2.13e-06	1.02e-06	8.07e-07	8.04e-07	1.52e-07	8.81e-08	6.67e-08	2.15e-09	1.39e-09	1.19e-09	4.93e-08	5.8e-07	1.02e-07	5.34e-07	1.9e-07	3.92e-08	2.28e-06	7.43e-07	1.19e-07	3.04e-07	1.8e-07	4.65e-08	5.38e-07	1.76e-07
1720308	0.861034	Eukaryota	Metazoa	Cnidaria	Anthozoa	Actiniaria	Aiptasiidae	Exaiptasia	9	1.52e-06	1.54e-07	8.72e-06	3.39e-08	1.12e-07	1.34e-05	4.95e-06	2.53e-05	4.32e-06	2.55e-06	1.05e-06	7.81e-07	1.44e-05	1.92e-06	7.29e-06	2.1e-06	6.05e-07	7.38e-07	2.78e-06	2.42e-06	9.51e-07	6.42e-07	5.67e-07	5.64e-08	2.22e-07	9.78e-08	1.35e-06	3.69e-07	1.48e-06	1.1e-06	1.19e-06	1.02e-06	4.01e-06	1.1e-05	4.64e-06	1.02e-06	1.34e-06	2.24e-06	2.44e-06	4.97e-06	1.76e-06	2.41e-06	1.91e-07	2.08e-07	1.91e-07	1.64e-07	2.2e-06	9.94e-08	1.63e-06	1.72e-06	2.17e-05	1.07e-05	1.32e-05	1.42e-05	1.11e-05	4.04e-06	2.37e-05	1.41e-05	1.38e-06	8.29e-06	5.77e-06	7.48e-06	3.28e-06	4.96e-06	7.01e-06	1.72e-05	2.06e-06	4.72e-06	1.09e-06	4.16e-06	2.91e-07	1.52e-07	1.4e-07	1.13e-07	5.42e-07	6.06e-06	3.32e-06	3.23e-05	3.2e-06	9.61e-07	1.15e-05	1.29e-06	3e-06	1.48e-06	9.07e-07	1.34e-06	3.81e-06	4.76e-07	7.7e-07	2.02e-07	1.17e-06	7.92e-08	4.93e-07	3.04e-07	1.45e-07	2.6e-07	3.34e-07	2.07e-07	4.64e-07	7.4e-07	5.21e-06	1.29e-06	1e-05	2.34e-06	1.21e-06	7.52e-07	8.41e-07	1.2e-06	9.97e-07	5.39e-06	3.38e-06	1.76e-06	1.81e-08	8.93e-08	8.42e-07	6.24e-07	1.32e-06	2.79e-07	2.61e-05	6.32e-06	3.41e-07	1.34e-05	5.5e-07	8.3e-06	2.22e-06	1.09e-06	6.18e-06	4.39e-06	7.27e-08	2.23e-05	1.62e-06	1.84e-07	3.42e-08	7.38e-08	5.65e-08	1.03e-06	9.13e-07	4.32e-06	1.84e-05	9.81e-06	3.49e-06	3.28e-08	2.54e-07	4.77e-07	6.93e-08	1.82e-07	6.37e-07	1.42e-06	8.38e-06	1.34e-05	2.08e-06	1.12e-05	7.64e-07	1.88e-06	2.45e-05	1.52e-06	7.53e-07	1.56e-06	5.24e-07	1.92e-06	1.92e-06	1.27e-06	9.29e-07	1.18e-06	5.64e-06	1.03e-07	7.32e-08	2.69e-07	6.43e-07	2.65e-05	5.87e-06	3.86e-06	3.64e-07	1.96e-06	2.75e-06	5.39e-07	6.12e-07	3.18e-07	1.06e-06	5.91e-07	1.06e-05	1.29e-07	5.65e-08	1.13e-08	6.12e-08	4.27e-07	3.73e-07	2.75e-06	4.03e-05	5.04e-06	9.25e-06	1.19e-05	1.91e-05	1.14e-05	1e-05	2.41e-05	2.69e-05	3.92e-06	3.08e-05	7.48e-06	6.85e-07	2.6e-06	6.12e-08	3.03e-07	4.81e-07	2.01e-06	2.56e-07	2.5e-07	3.06e-08	1.19e-07	7.17e-07	8.53e-07	2.76e-06	6.41e-07	2.79e-05	6.93e-06	7.5e-08	1.4e-06	9.23e-07	3.12e-07	1.73e-06	2.46e-06	7.37e-07	2.29e-06	2.25e-07	8.24e-07	1.01e-06	3.24e-07	2.65e-07	2.65e-07	3.74e-05	1.45e-05	4.42e-06	3.42e-06	2.06e-06	4.07e-06	7.63e-07	2.58e-06	2.01e-06	8.1e-06	8.27e-07	1.72e-07	8.32e-08	1.93e-07	5.29e-08	2.42e-07	5.8e-07	5.43e-06	4.29e-07	6.93e-08	2.14e-08	3.3e-07	5.68e-06	1.82e-05	5.64e-06	1.13e-05	1.91e-06	6.42e-07	1.83e-06	1.73e-05	1.38e-06	8.48e-07	5.37e-07	1.55e-07	9.69e-08	8.49e-08	4.98e-07	2.15e-06	4.6e-07	1.07e-06	1.79e-07	1.06e-06	2.87e-05	4.82e-06	3.66e-06	1.12e-05	3.92e-07	5.21e-06	2.79e-06	1.77e-06	2.2e-06	3.06e-05	2.93e-05	6.2e-06	1.59e-06	2.53e-05	1.89e-06	1.72e-06	8.22e-07	1.48e-06	4.47e-07	2.24e-07	2.5e-06	1.24e-05	9.67e-06	1.02e-05	2.66e-06	7.61e-06	8.03e-06	8.75e-08	7.48e-07	3.22e-06	1.73e-06	5.92e-07	1.13e-07	9.25e-07	4.67e-06	5.59e-06	1.22e-06	1.35e-07	8.88e-07	3.26e-07	9.46e-08	2.64e-07	1.57e-07	2.44e-07	2.61e-06	2.3e-05	5.08e-05	7.82e-06	5.02e-07	6.87e-06	3.58e-06	2.73e-06	8.37e-07	3.01e-06	1.64e-05	1.12e-06	8.21e-06	4.08e-07	5.49e-07	2.12e-06	7.72e-07	4.74e-07	5.69e-07	9.37e-07	5.43e-07	2.43e-07	9.6e-08	2.57e-07	1.29e-06	4.58e-06	1.48e-05	5.53e-06	0.000119403	9.99e-06	1.14e-05	5.49e-06	6.82e-06	4.15e-06	4.58e-06	1.75e-06	6.81e-07	6.26e-06	1.96e-07	1.19e-06	2.05e-07	5.07e-07	2.5e-07	4.73e-07	2.04e-07	6.84e-07	4.64e-07	1.21e-07	1.2e-07	6.04e-08	1.29e-06	3.36e-06	7.75e-06	3.39e-06	5.3e-06	1.63e-06	1.32e-05	1.49e-07	9.49e-06	1.4e-06	8.12e-07	6.03e-07	3.55e-06	5.72e-07
3616	0.861042	Eukaryota	Viridiplantae	Streptophyta	Magnoliopsida	Caryophyllales	Polygonaceae	Fagopyrum	9	1.19e-05	3.31e-06	0.000111564	8.56e-07	1.58e-06	8.65e-05	4.21e-05	0.000107556	3.7e-05	2.29e-05	2.52e-05	9.02e-06	1.75e-05	2.79e-05	3.26e-05	1.54e-05	9.24e-06	8.24e-06	2.12e-05	2.25e-05	3e-05	1.85e-05	8.01e-06	2.9e-06	2.31e-06	2.07e-06	1.48e-05	3.81e-06	0.000694817	0.000242333	2.36e-05	0.00559765	7.34e-05	0.00013663	4.83e-05	1.65e-05	1.54e-05	1.67e-05	3.57e-05	4.09e-05	1.64e-05	2.91e-05	8.23e-06	9.14e-06	5.51e-06	7.15e-06	1.97e-05	1.31e-06	1.23e-05	1.41e-05	0.000136282	0.000189598	0.000125787	0.000142737	6.67e-05	6.12e-05	0.000196219	0.000119831	1.33e-05	2.35e-05	4.49e-05	3.2e-05	1.83e-05	2.27e-05	4.26e-05	8.4e-05	1.69e-05	5.26e-05	4.25e-06	2.29e-05	5.14e-06	2.25e-06	1.67e-06	1.91e-06	1.11e-05	5.55e-05	2.28e-05	0.000777907	8.51e-05	2.52e-05	6.64e-05	9.99e-06	5.06e-05	3.41e-05	1.36e-05	1.05e-05	3.3e-05	5.59e-06	1.34e-05	4.13e-06	2.64e-05	2.23e-06	3.62e-06	4.06e-06	5.97e-06	2.68e-06	2.71e-06	2.01e-06	6.67e-06	6.62e-06	4.34e-05	3.39e-05	7.89e-05	2.68e-05	1.72e-05	1.27e-05	1.55e-05	1.63e-05	1.39e-05	5.86e-05	4.82e-05	2.15e-05	5.7e-07	1.26e-06	3.7e-06	4.65e-06	2.62e-05	3.19e-05	0.000205372	3.19e-05	3.71e-06	5.1e-05	3.34e-05	7e-05	3.76e-05	4.16e-05	3.05e-05	6.38e-05	1.39e-06	3.32e-05	1.28e-05	2.51e-06	1.09e-06	1.14e-06	9.18e-07	9.84e-06	8.15e-06	3.8e-05	0.000153579	7.7e-05	4.96e-05	9.96e-07	2.14e-06	1.06e-05	1.24e-06	1.11e-06	4.03e-06	2.1e-05	7.23e-05	5.79e-05	9e-05	7.67e-05	1.82e-05	2.87e-05	0.000311356	2.14e-05	3.8e-05	0.000132452	5.89e-05	2.14e-05	2.75e-05	1.69e-05	4.17e-05	2.8e-05	3.01e-05	2.1e-06	1.28e-06	2.51e-06	1.07e-05	0.000175417	7.28e-05	2.54e-05	1.26e-05	3.57e-05	4.24e-05	4.24e-05	0.000202797	0.000180626	6.82e-06	6.84e-06	8.72e-05	3.04e-06	5.23e-06	9.75e-07	1.01e-06	3.95e-06	1.02e-05	3.05e-05	0.000301367	5.82e-05	6.63e-05	6.09e-05	0.000132885	6.21e-05	0.000197642	4.97e-05	0.000195944	6.09e-05	0.000177558	8.69e-05	1.17e-05	2.72e-05	1.15e-06	3.18e-06	9.65e-06	1.9e-05	2.19e-06	1.76e-06	7.43e-07	2.33e-06	4.02e-06	1.37e-05	3.28e-05	2.29e-05	6.05e-05	5.91e-05	1e-05	6.52e-06	0.000229091	0.000160134	6.83e-05	2.21e-05	1.69e-05	2.11e-05	4.33e-06	5.65e-06	1.32e-05	3.97e-06	5.64e-06	3.21e-06	0.000346448	3.99e-05	8.55e-05	4.47e-05	4.55e-05	3.28e-05	1.51e-05	2.51e-05	2.92e-05	7.05e-05	1.57e-05	1.17e-05	1.64e-05	5.33e-06	1.21e-06	8.15e-06	9.95e-06	3.68e-05	1.5e-05	1.78e-06	2.61e-06	3.6e-06	3.99e-05	0.000112785	4.22e-05	6.44e-05	2.76e-05	2.08e-05	3.63e-05	0.000107031	1.37e-05	1.33e-05	7.04e-06	4.7e-06	9.71e-06	2.67e-06	5.3e-06	1.14e-05	8.12e-06	8.32e-06	3.71e-06	9.45e-06	0.000104706	3.2e-05	3.8e-05	7e-05	4.18e-05	5.72e-05	2.52e-05	5.69e-05	3.54e-05	0.000318564	0.000265269	0.00012608	1.92e-05	7.33e-05	1.15e-05	2.94e-05	1.33e-05	1.75e-05	1.23e-05	3.02e-06	1.2e-05	6.8e-05	0.000101816	5.55e-05	5.27e-05	7.32e-05	4.98e-05	2.08e-05	3.59e-05	2.08e-05	2.58e-05	5.21e-06	1.99e-06	7.62e-06	2e-05	7.23e-05	2.1e-05	6.7e-06	6.7e-06	5.58e-06	2.06e-06	3.6e-06	2.84e-06	1.81e-06	4.59e-05	9.31e-05	9.61e-05	6.76e-05	3.66e-05	0.000118061	1.29e-05	1.48e-05	1.78e-05	8.4e-06	0.000100552	3.02e-05	4.53e-05	1.34e-05	5.73e-06	2.67e-05	2.58e-05	2.38e-05	1.05e-05	1.33e-05	1.45e-05	6.94e-06	4.58e-06	2.85e-06	1.73e-05	6.36e-05	8.41e-05	6.11e-05	0.000807235	0.000108529	8.27e-05	5.69e-05	8.29e-05	5.22e-05	0.000179413	2.39e-05	2.54e-05	3.13e-05	6.37e-06	1.81e-05	5.09e-06	1.19e-05	1.03e-05	3.97e-06	2.33e-06	1.51e-05	6.71e-06	2.2e-06	2.93e-06	3.5e-06	1.6e-05	5.75e-05	6.86e-05	5.43e-05	0.000107377	5.61e-05	4.5e-05	2.54e-05	5.98e-05	3.15e-05	1.14e-05	5.79e-06	1.23e-05	6.98e-06
1922243	0.861122	Viruses				Caudovirales	Siphoviridae	Sextaecvirus	14	1.55e-07	4.21e-08	1.5e-06	3.67e-10	2.7e-10	1.64e-08	1.19e-08	4.51e-08	8.23e-09	5.28e-09	1.35e-07	1.48e-09	1.63e-08	9.82e-09	9.96e-08	7.19e-09	8.04e-08	3.32e-10	9.74e-09	4.64e-07	5.05e-08	8.32e-08	2.06e-09	4.72e-08	8.92e-10	4.84e-10	1.97e-09	5.96e-10	3.55e-09	4.01e-08	6.84e-09	1.13e-07	1.8e-06	4.81e-09	8.24e-07	5.48e-11	1.32e-07	1.51e-06	2.14e-06	1.99e-07	3.17e-07	3.68e-08	2.07e-08	5.95e-10	1.63e-07	2.4e-08	6.47e-09	5.84e-10	3.2e-09	5.59e-09	2.03e-08	4.88e-08	3.27e-06	4.54e-08	1.61e-08	1.56e-08	3.08e-08	3.58e-08	1.18e-07	2.98e-07	2.14e-07	1.86e-07	4.68e-09	8.73e-09	1.42e-06	2.9e-07	3.03e-06	3.52e-07	2.88e-08	2.04e-07	1.15e-08	7.27e-10	1.87e-08	2.88e-10	3.28e-08	8.38e-09	7.45e-07	4.27e-07	6.81e-07	1.33e-07	3.49e-07	4.5e-09	1.65e-07	3.45e-07	6.3e-09	3.67e-07	5.95e-07	3.97e-09	1.49e-07	8.65e-07	3.34e-09	1.18e-08	2.48e-09	4.11e-08	7.49e-10	7.94e-10	1.73e-08	1.39e-09	1.44e-07	1.64e-07	1.42e-05	6.67e-09	1.65e-08	5.52e-09	5.85e-08	3.47e-09	7.47e-09	4.38e-09	4.33e-09	6.74e-08	7.52e-09	6.3e-09	7.4e-10	3.46e-10	2.54e-09	1.65e-09	6.3e-09	4e-07	8.41e-08	1.35e-08	2.1e-09	5.98e-07	1.89e-07	2.25e-08	4.51e-07	3.89e-09	2.24e-06	6.78e-07	1.42e-09	1.9e-08	3.97e-07	3.07e-08	5.15e-10	7.28e-10	6.77e-10	3.44e-09	1.51e-09	3.65e-07	5.45e-08	2.99e-08	1.18e-08	9.53e-08	3.56e-08	2.99e-09	3.45e-09	4.07e-10	1.92e-09	1.04e-08	6.88e-08	4.13e-08	1.57e-08	4.29e-08	3.29e-07	3.04e-07	3e-08	1.28e-08	1.24e-08	1.74e-08	3.9e-07	6.3e-07	3.46e-09	7.25e-08	2.85e-08	8.08e-09	3.24e-08	9.94e-10	8.27e-10	8.41e-10	1.2e-09	8.58e-08	3.18e-08	1.32e-08	1.77e-09	1.62e-08	2.64e-07	2.83e-08	2.9e-07	1.37e-08	3.74e-09	6.08e-08	8.43e-08	7.24e-10	7.98e-10	6.87e-10	6.75e-10	1.37e-09	1.41e-09	1.09e-08	1.25e-07	3.3e-08	3e-08	2.43e-08	1.02e-07	3.02e-08	6.16e-08	9.15e-09	5.2e-08	2.22e-08	5.67e-08	2.46e-08	3.07e-09	5.07e-07	3.52e-10	3.47e-08	1.92e-09	6.55e-09	1.1e-09	1.37e-09	3.3e-10	1.15e-09	2.09e-09	4.74e-09	1.03e-08	4.1e-09	2.44e-08	2.84e-08	6.06e-08	4.76e-09	1.49e-07	7.33e-09	1.41e-08	1.68e-07	3.35e-08	4.89e-08	2.52e-08	1.64e-09	3.32e-09	1.54e-09	1.04e-09	1.39e-09	7.63e-08	8.51e-09	1.28e-08	1.5e-08	1.98e-07	1.01e-08	1.32e-08	2.7e-07	1.44e-08	2.4e-08	1.01e-08	2.55e-09	3.1e-07	1.5e-09	5.62e-10	5.33e-08	1.43e-07	1.34e-08	1.61e-09	1.73e-08	1.26e-09	1.81e-09	7.71e-09	3.07e-08	1.78e-08	1.85e-08	1.1e-08	1.07e-08	1.24e-08	3.64e-08	9.07e-09	4.07e-09	4.18e-09	3.05e-09	4.2e-10	1.06e-09	1.11e-07	4.08e-09	2.45e-09	2.6e-09	1.91e-09	2.64e-09	3.51e-08	8.02e-09	2.65e-06	1.71e-08	2.48e-08	2.65e-08	2.28e-08	2.24e-08	2.12e-08	3.28e-08	8.63e-08	2.63e-08	7.37e-09	3.47e-08	4.02e-09	5.29e-09	2.58e-09	5.38e-09	2.67e-09	2.03e-09	3.2e-09	3.7e-09	1.81e-08	1.72e-08	9.06e-09	8.96e-07	1.99e-08	7.47e-09	1.27e-08	1.1e-08	1.2e-07	7.19e-08	6.97e-08	1.33e-06	3.13e-09	1.68e-06	3.08e-09	9.15e-10	3.14e-09	2.31e-09	4.73e-09	1.8e-09	1.84e-09	1.73e-09	9.77e-09	2.67e-08	1.99e-08	1.9e-08	1.16e-07	1.84e-08	1.1e-08	9.93e-09	1.34e-07	4.41e-09	5.49e-07	1.32e-08	1.34e-08	1.57e-07	1.11e-07	5.37e-07	2.59e-07	1.85e-07	2.08e-09	5.06e-09	5.01e-09	1.48e-09	2.21e-09	6.14e-10	2.79e-07	1.49e-08	2.72e-08	1.86e-07	1.35e-07	2.39e-08	1.06e-06	1.92e-08	3.06e-07	3e-08	1.62e-08	8.75e-09	6.84e-09	1.82e-08	6.6e-08	1.7e-07	9.29e-07	2.48e-07	9.6e-07	1.26e-06	4.27e-07	1.97e-07	9.81e-08	1.15e-09	7.45e-10	6.24e-10	6.45e-08	1.19e-08	1.85e-07	7.16e-06	1.7e-08	2.12e-08	2.65e-08	1.34e-08	1.41e-06	4.36e-07	1.84e-06	5.96e-09	3.24e-06	1.97e-06
1115728	0.86146	Eukaryota		Evosea	Eumycetozoa	Stemonitida	Stemonitidae	Colloderma	12	2.53e-08	5.27e-08	2.76e-08	1.87e-08	6.92e-10	4.21e-08	3.07e-08	1.15e-07	2.11e-08	3.48e-07	4.21e-08	3.92e-09	4.16e-08	1.06e-06	2.48e-06	1.72e-06	7.86e-06	2.94e-07	1.12e-06	1.86e-06	1.97e-08	2.33e-07	4.21e-08	2.62e-08	1.2e-08	1.39e-08	5.06e-09	3.15e-08	9.11e-09	7.26e-09	1.78e-08	6e-08	5.05e-08	1.27e-08	2.85e-08	1.81e-10	1.52e-07	1.63e-08	1.79e-08	4.21e-09	2.43e-09	3.54e-09	1.08e-07	2.59e-07	1.5e-08	4.09e-09	1.67e-08	1.49e-09	8.2e-09	1.43e-08	5.2e-08	1.25e-07	6.22e-08	1.16e-07	4.17e-08	4.02e-08	8.32e-08	9.17e-08	2.33e-07	3.99e-07	2.99e-06	3.29e-06	5.56e-06	3.61e-06	2.07e-06	3.62e-06	2.18e-06	1.8e-06	5.07e-07	1.82e-08	2.07e-09	9.26e-08	2e-08	7.4e-10	5.72e-08	2.67e-07	1.58e-08	7.39e-08	2.41e-08	5.84e-09	6.59e-08	1.15e-08	2.66e-08	1.42e-08	1.61e-08	3.23e-07	2.64e-08	2.36e-07	4.89e-07	1.96e-07	1.6e-06	1.53e-07	3.91e-07	3.31e-07	1.23e-07	1.05e-08	3.01e-08	3.56e-09	6.12e-09	4.72e-09	2.3e-08	1.76e-07	4.21e-08	1.41e-08	1.05e-08	8.91e-09	1.93e-08	3.33e-07	2.11e-07	5.96e-08	4.94e-07	1.39e-07	3.02e-08	2.64e-08	6.49e-09	4.2e-09	1.3e-07	4.58e-09	2.15e-07	1.76e-07	5.37e-09	3.83e-08	1.17e-08	5.76e-08	4.8e-07	6.37e-07	4.77e-08	5.84e-08	1.87e-08	4.88e-08	1.71e-08	4.34e-08	7.97e-08	9.57e-09	1.73e-09	8.8e-09	3.87e-09	3.19e-08	1.39e-07	7.65e-08	3.04e-08	1.02e-09	2.21e-09	7.67e-09	6.66e-10	1.04e-09	4.88e-09	2.66e-08	1.76e-07	1.06e-07	4.02e-08	1.1e-07	2.91e-08	5.11e-08	7.74e-08	3.26e-08	2.05e-07	4.45e-08	9.47e-07	1.25e-06	5.94e-07	5.65e-06	7.31e-08	1.18e-07	8.29e-08	2.54e-09	2.12e-09	2.15e-09	3.07e-09	2.2e-07	8.14e-08	6.02e-07	4.53e-09	4.16e-08	4.52e-08	7.23e-08	2.5e-08	3.5e-08	9.57e-09	6.75e-07	2.16e-07	2.67e-07	2.1e-07	1.76e-09	1.73e-09	3.51e-09	3.61e-09	2.8e-08	3.2e-07	8.95e-07	7.69e-08	6.23e-08	2.63e-07	7.74e-08	1.58e-07	1.21e-07	1.33e-07	5.71e-08	1.45e-07	4.05e-07	3.57e-07	4.79e-07	1.95e-07	1.06e-07	7.77e-08	4.76e-07	2.81e-09	3.49e-09	8.44e-10	2.95e-09	5.34e-09	1.21e-08	2.64e-08	1.06e-08	6.23e-08	7.28e-08	5.11e-09	1.22e-08	2.5e-08	1.88e-08	3.59e-08	1.8e-07	4.93e-08	4.42e-08	1.83e-08	4.18e-08	6.79e-09	3.14e-09	2.11e-09	2.84e-09	1.55e-07	1.74e-08	2.6e-08	3.05e-08	2.95e-08	2.05e-08	3.47e-07	1.9e-08	2.94e-08	1.19e-06	1.12e-07	6.62e-08	4.9e-07	1.09e-07	1.15e-07	1.28e-07	5.24e-07	2.75e-08	3.29e-09	2.26e-09	2.57e-09	3.7e-09	1.57e-08	6.26e-08	3.63e-08	3.77e-08	2.23e-08	1.31e-07	2.52e-08	7.43e-08	5.06e-07	6.22e-07	2e-06	3.07e-06	8.59e-10	2.17e-09	4.48e-08	2.14e-07	1.08e-07	5.29e-09	7.62e-08	5.37e-09	7.15e-08	1.63e-08	2.69e-08	3.5e-08	5.06e-08	5.4e-08	5.14e-07	2.22e-06	9.62e-07	4.26e-07	1.76e-07	4.3e-06	1.68e-06	7.41e-07	3.15e-06	3.52e-06	1.79e-06	9.99e-07	3.04e-07	6.81e-08	6.5e-09	8.11e-09	5.78e-07	3.5e-08	1.87e-08	5.9e-08	4.05e-08	1.52e-08	2.58e-08	1.22e-07	1.64e-08	2.76e-08	1.13e-08	8.09e-09	6.41e-09	3.79e-08	1.09e-07	4.01e-08	2.91e-07	2.55e-08	5.89e-09	3.67e-09	3.77e-09	3.54e-09	1.99e-08	5.43e-08	4.07e-08	3.86e-08	1.9e-07	3.76e-08	2.24e-08	2.02e-08	1.86e-08	9.01e-09	5.74e-07	1.48e-06	1.31e-06	1.83e-07	4.73e-07	1.86e-07	5.55e-07	1.55e-07	4.24e-09	5.33e-07	5.51e-08	3.03e-09	4.53e-09	1.25e-09	5.16e-08	3.05e-08	5.54e-08	2.48e-08	2.76e-07	4.88e-08	3.68e-08	3.91e-08	4.03e-08	6.11e-08	7.43e-07	3.75e-07	1.67e-07	3.7e-08	9.51e-09	6.36e-08	8.94e-09	3.24e-08	5.35e-09	4.12e-07	1.02e-08	5.01e-08	2.78e-09	2.34e-09	1.52e-09	1.5e-08	9.78e-09	2.43e-08	2.89e-08	3.86e-08	3.46e-08	4.3e-08	3.03e-07	2.73e-08	3.86e-07	3.06e-08	9.42e-08	1.22e-08	1.35e-08	9.38e-09
1522056	0.861585	Bacteria		Actinobacteria	Actinobacteria	Actinomycetales	Actinomycetaceae	Flaviflexus	17	5.33e-07	2.33e-07	5.77e-07	5.27e-08	2.1e-09	1.21e-06	3.65e-07	6.95e-07	3.8e-07	1.5e-07	2.45e-07	1.22e-06	4.15e-07	1.66e-06	1.97e-05	8.8e-07	1.12e-05	8.4e-10	1.53e-07	4.63e-07	1.29e-06	4.23e-07	3.29e-06	1.42e-07	3.23e-07	1.11e-07	1.66e-07	1.61e-07	3.4e-07	9.37e-08	5.28e-08	3.16e-07	6.57e-07	6.97e-07	6.42e-06	1.8e-08	7.85e-07	9.09e-06	1.26e-06	7.23e-07	4.84e-07	1.67e-06	9.37e-07	6.01e-07	1.07e-07	2.84e-07	5.74e-07	1.71e-08	1.55e-06	2.98e-06	2.01e-06	3.79e-07	3.17e-06	3.55e-07	2.54e-07	1.14e-06	2.33e-06	4.71e-07	1.8e-06	2.12e-06	2.14e-06	1.85e-07	1.8e-06	1.28e-05	6.02e-06	3.17e-06	9.69e-06	8.55e-06	4.37e-07	1.23e-07	1.38e-08	2.88e-07	2.23e-08	6.42e-08	1.1e-07	1.29e-07	4.8e-08	4.8e-07	9.97e-07	8.49e-07	2e-07	3.52e-08	9.84e-07	2.23e-06	5.37e-07	6.17e-07	5.24e-06	1.02e-06	3.83e-07	6.41e-07	2.21e-06	2.14e-07	2.89e-07	4.36e-07	1.32e-07	6.16e-09	8.8e-09	1.93e-08	1.42e-07	1.14e-07	3.74e-07	3.76e-07	4.7e-07	3.83e-07	3.02e-07	2.69e-08	3e-07	1.27e-07	8.19e-08	1.01e-07	1.21e-06	4.91e-08	4.83e-08	1.66e-08	7.5e-08	3.26e-08	2.33e-07	4.32e-07	6.54e-07	1.05e-07	1.63e-08	2.02e-07	3.88e-06	3.57e-07	1.02e-05	5.36e-06	2.81e-06	9.86e-07	8.99e-08	5.67e-06	6.18e-07	1.53e-07	2.82e-08	1.43e-08	5.55e-08	6.83e-08	4.15e-08	6.28e-08	9.61e-07	3.97e-07	1.94e-06	1.29e-07	6.16e-08	7.72e-07	1.74e-08	5.57e-09	8.46e-08	4.59e-07	5.37e-07	7.37e-07	2.1e-07	3.35e-07	2.93e-06	1.55e-07	7.9e-07	8.24e-07	9.67e-08	7.08e-07	5.43e-07	4.14e-06	2.32e-06	3.99e-06	2.22e-07	6.27e-08	2.52e-07	7.73e-09	1.5e-08	6.55e-09	1.62e-07	6.68e-07	2.48e-07	6.42e-08	9.04e-08	1.27e-07	4.71e-07	4.01e-07	5.89e-07	1.06e-07	3.35e-07	6.61e-07	6.57e-07	7.49e-08	3.32e-07	5.34e-09	5.25e-09	1.96e-08	8.69e-08	8.52e-08	5.07e-06	2.58e-07	2.33e-07	3.22e-07	3.38e-06	2.35e-07	4.81e-07	1.58e-06	6.46e-06	6.64e-07	4.41e-07	1.92e-07	1.23e-06	1.54e-06	6.15e-08	7.6e-08	7.75e-07	5.12e-08	8.59e-09	1.07e-08	2.25e-08	8.98e-09	5.18e-08	3.68e-08	8.04e-08	2.82e-07	1.9e-07	2.17e-06	7.93e-08	3.72e-08	3.12e-07	7.41e-07	9.29e-07	1.87e-07	2.44e-07	4.53e-08	3.62e-08	4.79e-08	4.87e-07	2.04e-07	6.49e-09	4.62e-08	9.76e-07	2.09e-07	5.41e-07	3.4e-06	1.58e-06	6.3e-08	4.85e-07	1.81e-05	2.33e-06	6.12e-07	9.48e-07	2.46e-06	4.3e-06	1.15e-06	1.75e-07	3.45e-07	8.13e-08	6.54e-07	7.05e-08	1.36e-08	7.91e-09	1.13e-08	4.83e-08	1.92e-07	2.49e-07	1.16e-07	6.87e-08	1.16e-07	1.3e-06	8.53e-07	3e-07	2.55e-07	6.52e-07	1.61e-06	3.21e-07	9.23e-08	7.2e-08	5.83e-07	1.25e-07	2.99e-08	1.31e-07	1.64e-08	3.77e-07	4.99e-08	8.21e-08	1.07e-07	1.55e-07	1.65e-07	1.42e-07	7.87e-07	7.97e-07	4.48e-06	9.11e-07	9.25e-07	7.25e-07	1.12e-06	1.8e-06	2.65e-06	2.51e-07	6.62e-07	1.54e-07	2.19e-08	1.99e-08	2.47e-07	6.49e-07	8.84e-07	4.38e-07	1.8e-07	1.24e-07	9.52e-08	7.91e-08	6.24e-07	1.25e-06	4.11e-07	3.47e-07	6.11e-07	3.1e-07	1.67e-06	1.06e-06	2.06e-07	7.3e-07	3.92e-07	5.76e-08	1.13e-08	1.15e-08	1.08e-08	1.26e-07	1.67e-07	1.24e-07	1.18e-07	5.08e-08	1.15e-07	6.86e-08	6.22e-08	5.37e-07	1.13e-06	2.41e-07	1.22e-06	2.9e-07	1.05e-06	1.1e-06	1.25e-05	4.05e-06	2.23e-06	1.79e-07	1.74e-06	2.93e-07	1.37e-07	1.38e-08	2.96e-08	1.4e-07	4.92e-07	4.75e-07	3.29e-06	4.36e-06	1.12e-06	5.13e-07	1.46e-06	2.1e-07	1.88e-07	7.08e-07	4.55e-06	7.5e-06	7.53e-07	3.87e-07	5.48e-07	1.07e-05	1.17e-06	2.02e-06	7.24e-07	5.98e-08	3.99e-07	3.38e-07	7.19e-09	8.84e-09	3.89e-09	3e-08	4.46e-07	4.85e-07	1.77e-06	1.06e-07	6.08e-07	1.65e-07	1.48e-07	1.28e-06	2.9e-06	3.98e-06	2.01e-07	1.64e-06	7.93e-07
5352	0.862136	Eukaryota	Fungi	Basidiomycota	Agaricomycetes	Agaricales	Omphalotaceae	Lentinula	1	1.4e-05	5.56e-07	1.72e-05	5.94e-08	2.31e-08	7.78e-06	2.56e-05	4.31e-05	0.000274586	0.000440701	0.000241875	0.000414765	0.000154397	0.000204171	2.96e-05	0.000122416	0.000174968	8.79e-06	5.74e-05	0.000182374	1.83e-06	2.93e-06	4.79e-07	4e-06	4.41e-07	6.85e-08	6.89e-06	2.81e-06	2.91e-06	2.97e-06	7.02e-06	3.27e-05	2.9e-05	1.84e-05	4.51e-05	1.09e-05	4.35e-05	6.51e-05	6.2e-05	9.49e-05	1.21e-05	1.09e-05	9.42e-06	3.21e-06	7.21e-07	1.24e-05	7.81e-06	1.29e-07	1.05e-05	0.000117885	0.000176976	0.00010865	4.52e-05	4.75e-05	2.44e-05	0.000666051	9.96e-05	0.000332934	0.000187104	5.06e-05	4.37e-05	1.74e-05	6.53e-05	1.86e-05	4.49e-06	8.73e-05	0.000147955	6.46e-06	1.43e-06	7.56e-06	7.94e-07	1.74e-06	1.3e-07	2.68e-07	1.95e-06	1.26e-05	3.68e-06	3.3e-05	3.09e-05	5.66e-05	4.12e-06	3.98e-06	0.00193729	0.00180797	0.000485673	0.000155818	6.72e-05	8.43e-05	0.000158443	8.87e-05	1.44e-05	1.24e-06	2.08e-06	4.9e-06	5.11e-06	1.91e-07	2.28e-06	1.16e-06	1.62e-05	1.92e-05	1.56e-05	0.000389343	0.000469503	0.00111486	0.000593172	0.000100835	7.56e-05	0.000250409	0.000435862	6.27e-05	5.86e-06	1.44e-05	5.73e-08	1.66e-08	2.26e-07	8.66e-08	2.29e-05	6.96e-06	0.000882056	2.3e-06	6.2e-05	1.6e-05	7.32e-05	9.78e-05	0.000301726	0.000263286	9.08e-05	0.000870006	5.95e-08	0.00013353	9.75e-05	2.08e-06	7.29e-07	3.47e-07	1.93e-07	1.51e-06	9.84e-06	1.28e-05	2.34e-05	3.3e-05	0.000113684	4.38e-07	8.44e-07	2.03e-06	1.51e-07	3.83e-08	1.54e-07	2.61e-06	2.51e-05	0.000370676	0.000193843	0.000111189	0.000452073	9.7e-05	0.000283328	0.000402023	0.00017772	0.000102572	0.000154574	0.000127613	0.000114008	1.47e-05	9.59e-06	2.37e-05	5.54e-06	1.11e-07	1.66e-07	1.02e-06	9.91e-05	3.72e-05	0.000234788	0.000120757	1.82e-05	0.000111532	0.000310445	0.000110769	8.24e-05	0.000179497	3.44e-05	0.000213177	2.78e-05	1.33e-06	4.31e-07	2.69e-07	3.18e-07	9.97e-06	1.06e-05	9.88e-06	1.94e-05	5.78e-05	0.000239531	6.6e-05	0.00018747	0.000320471	0.000142498	0.000291962	0.000297422	0.000516455	9.45e-05	0.000225585	5.06e-05	1.76e-05	8.42e-08	1.11e-06	4.71e-06	7.27e-06	4.28e-07	1.29e-06	1.83e-07	8.01e-07	1.22e-07	6.84e-06	3.04e-05	1.27e-05	9.05e-06	3.98e-05	2.35e-05	7.75e-06	4.9e-05	1.08e-05	5.91e-05	7.29e-06	5.95e-06	6.33e-06	2.17e-06	5.37e-07	2.37e-05	1.14e-06	4.36e-06	3.33e-05	6.19e-05	0.000165881	3.89e-05	5.43e-05	0.000139852	2.23e-05	0.000127927	3.06e-05	9.07e-05	7.65e-05	9.2e-05	1.12e-05	0.00258213	2.52e-06	2.82e-07	4.25e-06	3.44e-06	1.14e-07	2.45e-07	3.23e-07	2.44e-07	3.7e-06	4.97e-05	0.000576859	0.000182155	4.58e-05	0.000204482	0.000181504	0.000243288	0.000598003	0.000105441	8.78e-05	2.1e-05	9.86e-06	7.25e-08	1.67e-06	6.98e-07	3.87e-06	5.1e-06	5.43e-06	3.41e-06	3.26e-06	2.57e-05	4.29e-06	0.000118079	3.8e-05	0.000140339	0.000167286	0.000171585	0.000155677	5.56e-05	2.83e-05	1.8e-06	9.78e-05	9.36e-05	5.27e-06	2.26e-05	9.43e-06	6.74e-06	1.9e-06	1.6e-06	1.32e-06	1.99e-07	5.15e-06	0.000275082	5.39e-05	6.95e-05	6.04e-05	1.69e-05	6.9e-05	0.000108103	2.91e-05	0.000111398	8.75e-06	2.25e-06	1.97e-05	1.84e-06	1.9e-05	1.35e-05	2.45e-06	2.89e-06	2.92e-06	6.98e-07	2.32e-07	7.68e-07	3.88e-06	0.000190468	8.26e-05	2e-05	8.97e-06	0.00010931	0.00068814	5.48e-06	8.38e-06	4.56e-05	7.58e-06	0.000288612	0.000135184	9.47e-05	4.41e-05	5.24e-06	1.19e-06	4.34e-06	1.94e-05	3.87e-06	7.5e-06	4.16e-06	2.67e-06	2.98e-07	5.56e-07	1.37e-05	0.000361271	4.09e-05	3.32e-05	1.18e-05	7.64e-05	9.23e-05	4.42e-05	0.000377072	0.000139597	9.14e-05	4.66e-05	6.11e-05	8.43e-05	4.22e-05	6.86e-05	4.64e-06	2.12e-06	2.49e-05	2.02e-06	1.59e-07	3.22e-06	1.98e-06	1.36e-06	1.21e-07	4.93e-07	5.96e-05	0.000482631	0.000419199	6.16e-05	0.000320937	0.000908978	6.28e-05	0.000157588	7.56e-05	3.92e-05	3.89e-05	4.92e-05	8.12e-05	1.88e-05
89490	0.862168	Eukaryota	Fungi	Ascomycota	Eurotiomycetes	Eurotiales	Aspergillaceae	Xeromyces	2	1.89e-06	5.44e-07	2.41e-06	3.67e-08	2.31e-08	3.43e-07	3.03e-06	2e-06	8.71e-06	6.22e-06	5.44e-06	4.27e-06	2.1e-06	6.62e-06	1.47e-06	7.27e-06	8.67e-06	3.52e-07	2.84e-06	7.14e-06	1.4e-06	4.59e-07	6.82e-07	4.77e-07	2.7e-07	2.44e-07	1.5e-06	6.37e-07	3.19e-06	7.81e-07	4.18e-06	4.07e-06	7.55e-06	2.43e-06	7.98e-06	3.33e-07	1.23e-05	8.92e-05	5.12e-06	3.38e-06	1.99e-05	7.11e-06	8.06e-07	1e-06	3.8e-07	8.22e-07	1.27e-05	8e-09	2.22e-06	9.49e-05	2.2e-05	6.6e-06	1.7e-05	8.62e-06	3.82e-06	5.49e-05	6.69e-05	6.07e-06	8.56e-06	1.06e-05	2.05e-05	0.00018506	6.35e-05	1.85e-05	2.12e-05	2.77e-05	2.45e-05	0.000121677	1.9e-06	1.15e-07	2.75e-07	4.85e-07	1.35e-06	6.88e-08	6.52e-07	2.37e-05	4.23e-06	9.33e-07	3.88e-06	4.95e-06	1.95e-05	4.53e-07	8.92e-06	1.51e-05	5.09e-05	5.1e-05	1.87e-05	7.68e-06	3.76e-06	1.37e-05	4.19e-05	1.24e-05	5.99e-06	6.82e-06	2.22e-06	2.51e-07	2.14e-06	1.56e-07	1.09e-06	1.4e-06	1.02e-05	9.41e-06	0.000335451	1.34e-05	8.56e-06	1.03e-05	7.1e-06	2.95e-05	3.41e-06	7.69e-06	2.42e-06	9.43e-07	4.43e-08	9.77e-08	2.25e-06	4.31e-07	3.22e-06	2.64e-06	8.57e-06	1.43e-06	7.02e-07	4.07e-06	4.3e-06	1.09e-05	1.08e-05	1.32e-05	6.42e-06	4.87e-06	1.75e-07	1.08e-05	5.28e-06	5.41e-07	4.89e-09	4.78e-08	1.55e-07	7.59e-07	8.74e-07	6.28e-06	7.98e-07	5.05e-06	6.27e-06	2.21e-07	9.85e-08	1.2e-06	8.76e-09	9.89e-08	2.51e-07	1.32e-07	1.09e-05	5.41e-06	5.58e-06	6.29e-06	8.27e-06	1.58e-06	7.55e-06	6.5e-06	3.77e-06	5.25e-06	6.92e-06	1.33e-05	7.25e-06	1.25e-05	5.33e-06	1.34e-06	8.6e-06	3.98e-08	7.86e-09	2.62e-07	1.98e-06	5.58e-06	1.17e-06	5.08e-06	1.68e-06	3.52e-06	1.42e-05	5.97e-06	5.79e-06	6.29e-06	2.19e-06	6.03e-06	1.5e-05	2.99e-07	1.77e-07	5.95e-08	5.88e-08	3.65e-07	1.04e-06	3.71e-06	2.81e-05	4.59e-06	1.1e-05	9.66e-06	3.79e-06	1.97e-05	2.79e-05	1.76e-05	9.41e-06	3.3e-05	6.97e-06	8.55e-06	1.39e-05	6.49e-06	2.23e-07	9.81e-07	6.08e-07	3.23e-06	4.5e-08	5.76e-07	4.88e-08	1.81e-07	3.65e-08	1.68e-06	2.37e-06	1.31e-06	2.59e-07	8.49e-06	2.66e-06	8.79e-07	3.38e-06	2.3e-06	2.92e-06	1.3e-07	1.29e-06	1.16e-06	1.86e-06	5.54e-07	2.6e-06	9.83e-08	1.1e-07	3.26e-07	2.98e-06	4.18e-06	5.35e-06	9.02e-06	8.94e-06	1.88e-06	6.5e-06	6.07e-06	7.57e-06	1.68e-05	4.55e-06	2.29e-06	5.54e-06	1.26e-06	2.75e-07	1.88e-06	1.69e-06	2.88e-07	8.07e-08	1.04e-07	1.47e-07	2.1e-07	2.28e-06	2.08e-05	5.42e-06	5.03e-06	3.59e-06	2.77e-06	2.78e-06	2.16e-05	4.28e-06	5.52e-06	6.58e-06	4.03e-06	1.83e-07	9.95e-07	5.16e-07	2.51e-06	2.58e-06	4.15e-07	4.44e-07	3.81e-07	4.93e-06	7.04e-07	1.17e-05	5.98e-06	5.05e-06	1.02e-05	9.53e-06	1.09e-05	6.57e-06	4.91e-06	1.36e-05	3.07e-05	1.31e-05	2.61e-06	6.12e-06	4.81e-06	1.48e-06	1.66e-06	1.72e-07	5.74e-08	7.95e-07	9.21e-07	3.29e-05	8.08e-06	8.78e-06	8.39e-06	9.02e-07	5.01e-06	6.69e-06	4.09e-06	8.4e-06	1.95e-06	5.56e-07	4.33e-06	3.76e-07	3.8e-06	3.8e-06	5.09e-07	1.91e-06	7.34e-07	2.3e-07	5.13e-08	8.31e-08	2.04e-07	4.55e-06	1.97e-06	3.54e-06	8.3e-06	5.41e-06	9.06e-06	9.78e-07	5.51e-07	7.06e-06	2.73e-06	1.54e-05	2.27e-05	1.17e-05	1.22e-05	1.04e-05	2.55e-06	1.68e-06	3.42e-06	1.26e-06	5.71e-06	2.31e-06	1.15e-06	6.02e-07	5.69e-08	1.54e-06	1.14e-05	4.3e-06	1.16e-05	3.62e-06	1.8e-05	1.02e-05	1.17e-06	9.3e-06	1.62e-05	8.97e-06	1.69e-05	1.68e-05	1.07e-05	4.29e-06	8.59e-06	7.19e-06	8.31e-06	8.17e-06	2.27e-06	7.87e-08	1.01e-06	6.62e-07	5.41e-07	5.16e-08	3.34e-08	5.89e-06	8.31e-06	1.46e-05	6.96e-06	1.19e-05	8.61e-06	1.19e-05	1.09e-05	8.05e-06	6.91e-06	7.88e-06	3.31e-06	1.11e-05	5e-06
1142504	0.862509	Eukaryota	Fungi	Chytridiomycota	Chytridiomycetes	Rhizophydiales		Homolaphlyctis	7	1.89e-06	1.1e-07	8.96e-06	1.15e-08	3.07e-08	3.66e-06	3.71e-06	5.12e-06	4.81e-06	2.84e-06	2.54e-06	1.6e-06	8.63e-06	5.85e-06	1.66e-06	3.33e-06	3.48e-06	3.32e-07	9.54e-07	2.85e-06	9.16e-07	6.77e-07	3.55e-08	4.25e-08	1.25e-07	4.22e-08	2.88e-07	2.23e-07	5.71e-07	5.04e-07	1.95e-06	1.14e-06	1.02e-05	8.6e-07	2.62e-06	1.19e-07	1.58e-06	4.27e-06	5.09e-06	2.37e-06	5.75e-07	2.76e-06	2.3e-07	3.04e-07	1.35e-07	5.33e-07	2.38e-06	5.99e-08	7.97e-07	2.21e-06	9.9e-06	6.82e-06	5.98e-06	1.57e-05	1.65e-06	7.28e-06	2.68e-05	7.39e-06	4.27e-06	2.37e-06	3.96e-06	8.47e-06	3.92e-06	3.62e-06	7.31e-06	1.04e-05	5.35e-06	1.03e-05	1.21e-06	1.08e-06	1.3e-07	9.11e-08	1.56e-07	3.8e-08	3.99e-07	1.92e-06	1.15e-06	9.32e-06	1.94e-06	9e-07	1.13e-06	2.96e-07	1.31e-06	2.09e-06	3.53e-06	1.92e-06	7.41e-06	1.79e-06	5.22e-07	9.13e-07	1.88e-06	9.88e-08	1.35e-06	9.33e-07	4.03e-07	4.77e-08	2.58e-07	8.98e-08	3.3e-07	3.08e-07	2.77e-06	1.52e-06	3.93e-06	1.21e-06	1.91e-06	1.99e-06	1.36e-06	2.63e-06	2.17e-06	1.53e-06	1.26e-06	1.21e-06	1.38e-08	3.47e-08	9.37e-08	1.85e-07	8.29e-07	6.04e-07	1.2e-05	3.47e-06	8.28e-07	1.63e-06	1.28e-06	1.51e-06	1.92e-06	3.05e-06	1.76e-06	1.33e-06	2.26e-08	3.12e-06	8.16e-07	2.51e-08	9.53e-08	3.78e-08	4.42e-08	5.42e-07	6.46e-08	1.56e-06	7.92e-06	2.74e-06	1.35e-06	9.96e-09	7.54e-07	8.67e-08	5.52e-08	3.65e-08	1.73e-07	1.03e-06	9.17e-06	6.6e-06	1.96e-06	4.45e-06	1.51e-06	7.06e-06	9.22e-07	2.13e-06	1.26e-06	1.57e-06	6.24e-07	4.87e-06	3.65e-06	3.79e-06	2.09e-06	5.58e-06	3.75e-07	6.45e-09	3.35e-08	1.82e-07	5.95e-07	1.31e-05	5.47e-06	2.55e-06	8.26e-07	4.21e-06	2.98e-06	6.37e-06	1.04e-06	1.18e-06	3.98e-07	1.21e-06	3.8e-06	8.26e-08	6.38e-08	7.87e-09	3.03e-08	3.02e-07	2.04e-07	7.28e-07	5.19e-06	5.09e-06	6.75e-06	3.47e-07	1.13e-05	9.72e-06	1.82e-05	3.25e-06	4.59e-06	5.79e-06	2.99e-06	2.98e-06	1.04e-06	1.87e-06	6.84e-08	1.93e-07	1.21e-07	5.08e-07	9.91e-08	5.88e-08	4.24e-08	4.6e-08	1.71e-07	5.16e-07	2.19e-06	1.38e-07	7.11e-07	4.66e-06	2.07e-07	3.61e-07	9.76e-07	1.99e-07	1.2e-06	3.84e-07	1.16e-07	4.58e-08	8.23e-08	1.1e-07	3.43e-07	9.69e-09	1.66e-08	7.18e-08	6.05e-06	3.94e-06	3.09e-06	3.69e-06	1.59e-06	1.36e-06	3.19e-06	1.91e-06	2.73e-06	4.61e-06	3.08e-06	7.55e-07	8.54e-07	4.15e-07	1.57e-07	8.34e-07	8.99e-07	2.95e-06	1.28e-07	6.73e-08	7.94e-09	6.1e-08	2.72e-06	7e-06	7.86e-06	1.22e-06	4.94e-06	4.95e-06	7.29e-06	1.03e-05	9.15e-07	1.84e-06	7e-07	8.54e-07	5.18e-08	1.71e-07	1.78e-07	5.93e-07	2.51e-07	1.55e-07	1.43e-07	1.87e-07	5.48e-06	6.75e-07	4.42e-06	3.16e-06	2.85e-06	3.94e-06	2.43e-06	5.31e-06	2.57e-06	6.87e-06	1.42e-05	4.54e-06	2.64e-06	4.04e-07	1.23e-06	1.01e-06	6.09e-07	1.31e-06	2.05e-07	2.92e-08	1.8e-07	1.7e-06	4.87e-06	4.42e-06	2.42e-06	2.89e-06	5.91e-07	2.67e-06	2.2e-06	2.5e-06	2.56e-06	4.07e-07	1.46e-07	7.14e-07	1.57e-07	3.72e-06	8.49e-07	1.29e-07	2.77e-07	1.46e-07	2.32e-07	3.23e-06	1.16e-08	5.29e-08	2.28e-06	4.8e-06	2e-06	3.94e-06	2.32e-06	5.39e-06	9.75e-07	1.07e-06	2.56e-06	6.84e-07	1.1e-05	3.84e-06	6.58e-06	1.85e-06	1.01e-06	6.85e-07	7.48e-07	7.03e-07	4.67e-07	1.17e-06	4.02e-07	2.21e-07	9.45e-08	3.23e-08	3.32e-07	8.76e-06	2.07e-06	2.82e-06	2.86e-05	3.6e-06	2.86e-06	1.72e-07	5.9e-06	5.62e-06	2.2e-06	3.17e-06	6.49e-06	1.84e-06	1.14e-06	2.6e-06	5.97e-07	7.76e-07	1.3e-06	5.08e-07	6.31e-09	4.07e-07	4.83e-07	6.65e-08	1.97e-08	4.31e-08	5.89e-07	3.24e-06	4.18e-06	4.79e-06	3.06e-06	3.31e-06	3.47e-06	4.9e-06	5.16e-07	2.15e-06	1.51e-06	8.88e-07	1.17e-06	6.14e-07
4480	0.862535	Eukaryota	Viridiplantae	Streptophyta	Magnoliopsida	Poales	Poaceae	Aegilops	4	2.47e-06	6.47e-07	1.16e-05	1.31e-07	1.86e-07	1.34e-05	7.34e-06	1.2e-05	9.65e-06	5.16e-06	2.13e-06	1.34e-06	3.83e-06	9.64e-06	8.42e-06	3.39e-06	4.51e-06	3.12e-07	2.3e-06	2.93e-05	7.73e-06	2.45e-06	1.99e-06	7.6e-07	1.25e-06	5.41e-07	4.08e-06	6.56e-06	1.74e-05	1.54e-05	2.93e-05	0.0001087	0.000167436	0.000112812	7.35e-05	5.59e-06	2.1e-05	9.83e-06	1.86e-05	3.07e-05	1.06e-05	6.73e-06	1.53e-06	1.53e-06	2.03e-06	4.58e-06	7.39e-06	1.11e-07	1.7e-06	4.73e-06	4.86e-05	5.5e-05	0.000349738	5.55e-05	1.33e-05	2.28e-05	1.11e-05	1.47e-05	4.09e-06	7.18e-06	5.05e-06	4.48e-05	3.81e-06	7.87e-06	6e-05	3.39e-05	3.55e-05	1.97e-05	2.81e-05	1.09e-05	4.35e-07	3.11e-07	1.1e-07	3.48e-07	4.17e-06	3.03e-05	4.54e-06	5.63e-05	8.81e-05	3.96e-06	1.07e-05	5.77e-07	7.74e-06	1.82e-05	3.35e-06	4.7e-06	1.36e-05	3.14e-06	6.47e-06	1.24e-05	1.11e-05	6.99e-07	6.86e-06	2.62e-06	3.34e-06	1.96e-07	4.03e-06	5.2e-07	1.42e-06	9.27e-06	3.28e-05	9.1e-05	5.97e-05	1.75e-05	9.98e-06	1.46e-05	1.56e-05	3.38e-05	2.91e-06	6.12e-06	5.43e-06	1.35e-06	1.04e-07	2.73e-07	4.61e-07	2.08e-07	8.4e-06	1.33e-05	3.75e-05	3.24e-06	4.63e-06	3.98e-05	7.93e-05	1.2e-05	9.88e-05	8.62e-05	2.78e-05	5.79e-06	1.55e-07	1.02e-05	1.8e-05	9.35e-07	1.52e-07	7.91e-08	1.99e-07	2.84e-06	3.3e-06	6.16e-06	4.28e-05	0.000109329	2.39e-05	3.87e-07	7.26e-06	1.52e-05	6.68e-07	9.25e-08	9.56e-08	1.11e-06	4.3e-05	3.74e-05	0.000132711	3.53e-05	4.66e-05	5.71e-07	4.31e-06	2.11e-06	4.19e-06	3.31e-05	2.79e-05	7.37e-06	3.49e-06	4.43e-06	7.56e-06	2.69e-06	1.96e-05	2.54e-07	2.08e-07	2.89e-07	2.02e-06	1.21e-05	3.09e-05	1.06e-05	4.5e-05	7.03e-06	1.2e-05	2.61e-06	4.65e-06	7.26e-06	1.15e-06	1.65e-06	1.37e-05	3.99e-06	5.85e-07	1.07e-07	1.54e-07	5.8e-07	2.83e-06	3.99e-06	1.33e-05	9.1e-06	1.98e-05	1.13e-05	2.06e-05	2.79e-05	2.41e-05	1.71e-05	7.73e-06	5.36e-06	6.73e-06	5.15e-06	4.24e-06	3.76e-05	2.29e-07	1.24e-06	9.79e-07	3e-06	3.35e-08	2.67e-07	1.12e-07	1.74e-07	3.81e-07	1.28e-05	4.63e-05	0.000110757	0.000165347	1.79e-05	6.47e-06	1.64e-06	5.49e-06	3.1e-06	4.11e-06	1.85e-06	9.66e-07	9.47e-06	2.8e-06	4.03e-06	2.39e-06	6.78e-07	3.97e-07	1.35e-06	4.37e-05	2.04e-05	0.000412194	5.25e-05	3.53e-05	4.28e-06	7.5e-06	4.06e-05	2.25e-05	1.88e-05	3.99e-06	3.23e-06	4.37e-06	3.62e-06	3.49e-07	2.94e-06	4.21e-06	1.41e-05	8.88e-07	1.13e-07	1.79e-07	5.15e-07	4.28e-06	1.09e-05	1.57e-05	9.77e-06	4.72e-06	4.22e-06	1.93e-05	5.08e-06	2.01e-06	2.87e-06	1.58e-06	2.76e-06	3.93e-06	6.43e-07	1.07e-06	5.66e-06	1.33e-06	3.02e-07	5.63e-07	1.05e-06	3.4e-06	2.23e-05	2.57e-05	6.9e-06	6.17e-05	8.7e-06	4.94e-06	1.9e-05	3.66e-05	1.76e-05	5.56e-05	3.01e-05	5.72e-06	1.09e-05	2.69e-05	9.35e-06	1.71e-06	6.43e-06	3.46e-06	4.39e-07	1.3e-06	2.6e-06	3.11e-05	3.22e-05	6.63e-05	4.16e-05	2.13e-06	2.58e-06	5.3e-06	2.71e-06	3.29e-06	2.15e-06	1.2e-06	7.96e-06	1.75e-06	2.33e-05	4.57e-06	2.92e-06	6.37e-06	1.6e-06	6.9e-07	4.66e-07	4.26e-07	2.41e-07	8.19e-06	1.98e-05	2.41e-05	1.93e-05	3.7e-06	7.73e-06	6.89e-07	7.07e-07	4.73e-06	2.47e-06	9.51e-06	4.69e-06	7.58e-06	1.4e-05	3.54e-05	6.86e-06	3.34e-06	1.13e-05	9.42e-07	2.77e-06	2.36e-06	8.23e-07	4.27e-07	2.75e-07	1.91e-06	1.81e-05	4.77e-05	0.000151815	7.07e-05	0.000122726	2.55e-05	2.88e-05	2.23e-06	9.32e-06	5.75e-06	6.3e-06	1.49e-05	2.55e-06	2.25e-06	3.32e-05	1.62e-05	2.1e-05	2.69e-05	6.95e-06	1.01e-06	3.12e-06	1.69e-06	2.95e-07	1.22e-07	3.2e-07	2.89e-06	1.29e-05	1.66e-05	3.75e-05	5.24e-05	1.72e-05	1.29e-05	1.74e-05	2.56e-05	1.69e-05	8.2e-06	2.63e-06	2.73e-05	7.59e-06
5758	0.862568	Eukaryota		Evosea		Mastigamoebida	Entamoebidae	Entamoeba	9	1.58e-07	6.31e-08	7.2e-06	1.6e-08	1.78e-07	8.5e-06	2.84e-06	1.67e-05	2.77e-06	8.06e-07	7.53e-07	2.76e-07	1.27e-06	2.95e-06	2.28e-06	2.32e-06	9.95e-07	7.35e-08	1.15e-05	2.86e-06	7.72e-07	1.43e-06	3.05e-07	2.31e-07	1.2e-07	1.29e-07	7.37e-07	5.99e-07	7.63e-07	1.45e-06	1.3e-06	1.42e-06	3.26e-06	7.13e-06	5.08e-06	2.93e-05	1.68e-06	2.48e-06	1.91e-06	1.33e-06	2.56e-06	1.96e-06	4.33e-07	1.34e-07	2.48e-07	2.38e-07	2.28e-06	3.62e-08	1.49e-06	2.74e-06	1.31e-05	8.74e-06	1.15e-05	7.8e-06	6.52e-06	4.68e-06	9.88e-06	8.1e-06	6.79e-07	2.37e-06	4.32e-06	6.02e-06	2.17e-06	2.38e-06	8.77e-06	1.72e-05	2.89e-06	6.19e-06	9.93e-07	2.39e-06	2.02e-07	2.18e-07	8.67e-08	9.73e-08	3.58e-07	7.01e-06	2.72e-06	2.03e-05	2.21e-06	8.82e-07	4.57e-06	3.07e-07	1.79e-06	8.81e-07	8.71e-07	6.21e-07	3.87e-06	5.15e-07	9.06e-07	6.25e-07	6.58e-07	5.87e-08	1.73e-07	2.18e-07	1.32e-07	2.22e-07	2.39e-07	1.6e-07	5.33e-07	2.53e-07	6.36e-06	5.7e-07	3.37e-06	1.62e-06	3.57e-07	1.24e-06	2.1e-06	1.32e-06	1.46e-06	3.03e-06	5.23e-06	1.63e-06	1.72e-08	5.08e-08	3.93e-07	2.71e-07	2.39e-06	3.01e-07	2.22e-05	5.68e-06	3.53e-07	7.63e-06	8.12e-07	4.42e-06	1.3e-06	9.02e-07	9.46e-06	6.79e-06	1.08e-07	1.95e-06	5.79e-07	1.03e-07	6.07e-08	1.1e-07	1.86e-08	6.94e-07	7.82e-07	4.82e-06	1.28e-05	5.54e-06	3.5e-06	9.07e-09	4.74e-07	4.48e-07	7.6e-08	6.96e-08	6.76e-07	1.53e-06	1.25e-05	3.87e-06	2.14e-06	9.89e-06	9.3e-07	5.4e-06	2.33e-05	1.26e-06	2.19e-06	1.04e-06	1.84e-07	9.45e-07	1.27e-06	1.43e-06	4.35e-06	2.27e-06	2.09e-06	8.7e-08	3.34e-08	7.2e-08	7.63e-07	1.62e-05	1.03e-06	1.11e-06	3.66e-07	1.21e-06	1.99e-06	3.34e-07	1.42e-06	1.07e-06	6.89e-07	6.91e-07	6.25e-06	5.67e-08	1.03e-07	6.73e-08	2.72e-08	5.01e-07	6.09e-07	4.65e-06	4.03e-05	3.56e-06	9.32e-06	1.3e-05	2.52e-05	5.21e-06	1.06e-05	3.63e-06	1.5e-05	6.56e-06	2.63e-05	1.81e-05	1.17e-06	9.84e-07	3.78e-08	6.62e-07	1.72e-07	1.37e-06	2.89e-07	1.12e-07	4e-09	3.74e-08	5.15e-07	8.86e-07	2.53e-06	7.29e-07	4.03e-06	3.13e-06	7.35e-07	6.03e-07	2.47e-06	6.64e-07	1.3e-06	2.65e-06	1.83e-06	8.68e-08	2.53e-07	2.14e-07	4.58e-07	1.15e-07	3e-08	1.11e-07	2.71e-05	3.9e-06	6.82e-06	3.17e-06	5.78e-07	3.73e-06	3.98e-07	7.1e-07	2.01e-06	8.95e-06	1.08e-06	1.59e-06	8.44e-07	1.05e-07	1.23e-07	4.85e-08	6.74e-07	8.76e-06	7.3e-07	2.14e-08	7.03e-08	6.93e-08	7.01e-06	1.15e-05	3.79e-06	5.3e-06	1.57e-06	1.74e-06	2.07e-06	1.6e-05	5.1e-07	7.96e-07	4.38e-07	5.44e-07	1.92e-07	1.1e-07	4.33e-07	5.72e-07	3.51e-07	1.51e-06	2.3e-07	7.46e-07	1.52e-05	3.35e-06	2.39e-06	3.58e-06	1.78e-06	4.06e-06	6.09e-07	1.49e-06	2.54e-06	3.68e-05	2.66e-05	1.18e-05	1.15e-06	4.47e-06	1.44e-06	2.23e-06	8.82e-07	1.36e-06	6.06e-07	1.46e-07	2.08e-06	3.27e-06	3.19e-06	2.56e-06	1.2e-06	3.53e-06	6.95e-06	1.1e-07	1.8e-06	2.27e-06	1.57e-06	3.47e-07	1.99e-07	2.08e-06	6.66e-07	5.92e-06	1.02e-06	1.36e-07	4.54e-07	4.56e-08	4.74e-07	6.77e-07	9.4e-08	3.06e-07	3.79e-06	1.58e-05	9.22e-06	6.84e-06	1.94e-06	7.18e-06	3.2e-06	2.02e-06	4.6e-07	7.87e-07	8.56e-06	1.05e-06	6.07e-06	1.4e-06	7.18e-07	7.21e-07	5.83e-07	4.08e-07	5.33e-07	2.03e-06	1.16e-06	3.79e-07	1.57e-07	8.01e-08	1.17e-06	2.45e-06	4.87e-06	1.13e-06	7.63e-05	1.89e-05	4.91e-06	4.07e-06	1.74e-06	8.74e-06	1.78e-06	8.17e-07	1.86e-06	2.98e-06	1.07e-06	2.38e-06	1.4e-07	3.44e-07	5.58e-07	7.58e-08	1.21e-07	3.83e-08	9.84e-08	2.65e-07	1.67e-07	1.31e-07	8.06e-07	2.9e-06	3.92e-06	4.18e-06	1.45e-06	3.1e-06	2.48e-05	2.6e-06	3.3e-06	2.85e-06	9.35e-07	1.31e-06	5.08e-06	7.31e-07
29287	0.86278	Archaea		Euryarchaeota	Halobacteria	Natrialbales	Natrialbaceae	Natronococcus	17	1.4e-07	7.38e-09	7.23e-09	2.45e-10	1.84e-10	1.09e-08	3.58e-07	3e-08	5.43e-09	7.84e-08	1.14e-07	4.34e-08	1.08e-08	6.37e-09	1.24e-09	3.5e-07	7.62e-08	5.41e-10	2.67e-07	7.74e-08	2.64e-08	3.8e-08	9.79e-08	1.95e-08	5.92e-10	7.1e-09	1.36e-09	4.13e-10	1e-07	4.3e-08	1.07e-07	1.13e-07	1.33e-08	3.31e-09	1.74e-07	2.41e-09	7.08e-08	3.82e-07	8.96e-08	2.19e-08	2.87e-08	9e-08	2.14e-08	5.59e-08	5.95e-08	1.24e-07	4.65e-07	3.93e-10	2.16e-09	3.43e-07	1.36e-08	3.31e-08	1.66e-08	3.16e-08	1.1e-08	1.19e-06	5.37e-07	2.4e-08	5.13e-09	4.89e-09	6.28e-07	3.67e-07	7.24e-08	4.06e-07	4.9e-07	1.35e-08	1.14e-06	3.7e-07	2.41e-08	4.79e-09	5.53e-10	4.75e-10	2.25e-10	1.53e-08	1.47e-09	5.63e-09	1.01e-07	1.95e-08	1.45e-07	6.66e-08	1.75e-08	3.21e-09	6.91e-09	1.64e-07	2.92e-07	3.63e-09	1.82e-07	6.16e-08	6.88e-08	2.75e-07	3.04e-07	6.49e-08	4.12e-08	8.83e-08	4.9e-10	5.32e-10	3.18e-08	9.48e-10	1.67e-09	1.27e-09	6.16e-09	3.73e-07	2.18e-07	3.77e-07	2.75e-09	4.59e-08	4.53e-07	6.1e-08	1.22e-07	3.76e-08	4.94e-09	4.23e-09	4.92e-10	2.43e-10	1.75e-09	1.17e-09	8.23e-08	2.53e-08	5.56e-08	9.22e-09	1.36e-07	9.9e-09	9.58e-07	1.52e-08	7.07e-07	8.78e-07	2.84e-07	1.54e-08	2.24e-08	1.25e-08	5.12e-07	6.97e-10	3.44e-10	5.03e-10	2.19e-08	2.33e-09	8.94e-08	1.87e-07	3.71e-08	1.06e-06	7.82e-09	1.2e-08	5.92e-10	2e-09	1.76e-10	2.88e-10	1.34e-09	7.17e-09	4.97e-08	2.86e-08	1.07e-08	1.32e-06	6.55e-07	3.07e-07	2.05e-08	8.76e-09	8.51e-09	1.16e-08	4.56e-09	4.15e-07	5.54e-07	4.44e-07	1.93e-08	1.28e-07	2.23e-08	1.59e-08	5.83e-10	5.82e-10	8.08e-10	5.96e-08	2.22e-08	9.08e-09	1.19e-09	1.18e-08	2.47e-07	1.93e-08	1.33e-07	8.76e-09	2.56e-09	1.67e-07	5.84e-08	2.35e-08	2.33e-08	1.12e-08	4.73e-10	1.99e-08	9.48e-10	7.54e-09	8.57e-08	2.32e-08	2.08e-08	1.78e-08	7.26e-08	1.41e-06	4.23e-08	1.5e-07	3.68e-08	1.55e-08	3.87e-08	1.64e-08	2.73e-07	3.64e-07	1.83e-08	3.68e-08	1.05e-07	2.07e-07	7.69e-10	2.23e-08	2.29e-10	1.88e-08	1.46e-09	3.32e-09	7.3e-09	2.83e-09	6.82e-07	1.97e-08	1.94e-07	3.38e-09	1.46e-07	5.1e-09	9.59e-09	2e-07	1.27e-07	3.14e-08	1.07e-09	9.99e-10	1.39e-07	9.71e-10	1.56e-08	8.9e-10	5.04e-08	1.12e-07	8.33e-09	8.38e-07	5.75e-07	6.63e-09	8.42e-09	5.45e-07	9.41e-09	1.55e-08	2.53e-07	4.38e-07	2.18e-07	8.48e-08	7.39e-08	9.39e-08	1.96e-09	8.42e-09	1.01e-09	6.98e-10	8.11e-10	1.15e-09	4.85e-09	3.85e-07	1.15e-08	1.2e-08	1.48e-07	6.75e-09	7.69e-09	2.29e-08	5.83e-09	2.53e-09	1.28e-07	1.29e-07	2.6e-10	8.66e-08	2.97e-08	6.75e-08	1.57e-09	3.63e-08	1.24e-09	1.73e-09	2.22e-08	4.98e-09	8.37e-09	1.1e-08	1.56e-08	1.66e-08	1.45e-08	1.34e-06	1.35e-08	2.01e-08	5.51e-08	1.69e-08	3.41e-07	2.29e-08	1.79e-07	1.37e-06	1.6e-09	3.49e-07	1.67e-09	1.28e-09	2.15e-09	2.52e-09	1.19e-08	1.12e-08	1.26e-07	1.83e-08	1.3e-08	4.76e-09	8.08e-09	7.13e-09	4.94e-09	6.8e-08	7.77e-08	2.54e-09	2.04e-09	1.15e-08	8.07e-08	2.61e-08	2.03e-09	6.94e-08	2.99e-09	1.17e-09	1.17e-09	1.16e-09	1.3e-07	1.69e-08	1.23e-08	1.17e-08	5.2e-09	5.19e-07	7.36e-09	6.59e-09	5.87e-09	2.89e-09	2.56e-08	3.78e-07	3.35e-07	3.62e-08	1.22e-07	3.97e-07	1.44e-07	4.14e-07	1.83e-07	3.25e-09	2.39e-07	2.16e-08	1.46e-09	3.91e-10	6.15e-08	9.8e-09	3.8e-07	1.73e-07	8.67e-08	1.55e-08	2.7e-07	1.18e-08	1.25e-08	1.9e-08	2.48e-07	5.47e-09	7.52e-07	2.42e-07	2.9e-07	9.13e-08	2.01e-06	1.81e-07	2.63e-07	2.12e-07	3.64e-08	1.02e-07	8.44e-10	7.35e-10	4.8e-10	8.39e-09	1.26e-07	7.68e-09	9.09e-09	1.25e-08	1.1e-08	7.96e-07	4.3e-07	8.65e-09	1.02e-08	2.43e-07	4.59e-07	7.44e-08	1.84e-07	1.86e-07
1279384	0.8633	Bacteria		Firmicutes	Erysipelotrichia	Erysipelotrichales	Erysipelotrichaceae	Eggerthia	14	1.35e-07	2.5e-08	4.74e-07	1.24e-08	4.88e-10	2.99e-07	1.05e-07	8.17e-08	1.76e-07	1.74e-07	1.17e-07	6.16e-08	2.94e-08	6.6e-07	6.55e-07	3.29e-07	5.07e-08	3.9e-10	1.64e-07	3.73e-07	9.23e-08	8.63e-08	1.41e-07	3.59e-08	2.96e-08	1.54e-08	3.13e-08	7.12e-08	1.43e-07	1.57e-07	1.69e-07	5.97e-08	2.53e-07	3.44e-07	2.59e-07	3.97e-08	8.76e-07	2.26e-06	4.44e-07	4.33e-07	1.2e-06	7.85e-07	4.23e-08	2.94e-08	7.5e-08	1.62e-07	3.83e-07	1.06e-09	5.8e-09	1.01e-08	1.3e-06	8.84e-08	4.39e-08	5.06e-07	2.98e-08	1.97e-07	6.11e-08	7.67e-07	1.38e-08	6.68e-08	2.57e-08	6.84e-07	3.74e-07	8.3e-08	9.81e-07	2.48e-06	2.3e-08	6.66e-07	4e-08	8.51e-08	3.11e-08	2.14e-08	1.44e-08	1.46e-08	1.08e-07	5.92e-07	1.11e-08	5.23e-08	1.7e-08	6.4e-08	4.65e-08	8.13e-09	1.36e-07	1.01e-08	2.47e-07	1.84e-07	2.3e-07	2.52e-07	2.65e-07	2.74e-07	7.81e-08	2.64e-08	1.13e-07	6.4e-07	3.52e-08	1.43e-09	2.01e-08	2.5e-09	5.8e-08	2.17e-08	1.62e-08	1.04e-07	2.97e-08	2.52e-07	3.87e-07	1.59e-07	2.2e-07	1.99e-07	9.98e-08	2.51e-08	7.13e-07	2.46e-07	1.33e-09	6.22e-10	2.23e-08	2.96e-09	1.6e-06	2.36e-07	3.63e-06	2.36e-07	4.85e-08	9.89e-07	1.15e-06	4.07e-08	6.22e-07	1.11e-06	7.5e-07	3e-06	3.5e-08	3.34e-06	1.62e-06	5.88e-08	9.27e-10	1.31e-09	1.22e-09	6.21e-09	2.73e-09	1.3e-07	9.82e-08	5.4e-08	1.04e-06	2.96e-08	3.92e-08	3.81e-07	1.67e-08	7.37e-10	3.45e-09	1.87e-08	1.24e-07	1.52e-06	1.85e-07	2.87e-06	1.12e-06	3.61e-08	1.78e-06	2.3e-08	2.23e-08	1.65e-07	9.2e-07	3.72e-07	4.7e-07	1.58e-06	1.53e-06	1.47e-08	5.84e-08	1.79e-09	1.49e-09	1.63e-08	1.07e-07	1.55e-07	5.74e-08	1.56e-07	9.7e-08	2.94e-08	3.19e-08	5.1e-08	5.62e-07	3.79e-06	1.89e-07	4.06e-07	1.53e-07	3.79e-08	5.09e-08	1.24e-09	1.22e-09	3.39e-08	8.94e-08	1.31e-07	4.11e-06	5.69e-07	5.42e-08	4.39e-08	1.85e-07	2.1e-06	5.38e-06	8.81e-07	4.9e-06	1.31e-06	1.02e-07	1.16e-06	1.07e-06	2.23e-07	3.37e-08	2.79e-08	2.32e-07	1.18e-08	2.13e-08	2.47e-09	5.95e-10	8.72e-08	3.76e-09	1.02e-07	1.86e-08	5.04e-08	4.4e-08	5.14e-08	1.32e-07	8.61e-09	8.19e-07	3.32e-07	3.91e-07	2.17e-08	8.38e-08	6.1e-08	4.35e-09	4.3e-09	8.71e-09	4.01e-09	2.71e-09	1.98e-08	1.99e-07	2.23e-08	9e-07	3.92e-08	3.86e-07	2.64e-08	3.45e-08	1.98e-06	1.95e-07	4.56e-07	2.38e-07	2.35e-07	2.57e-07	4.48e-07	9.48e-08	6.44e-07	2.59e-07	4.75e-06	6.55e-08	2.89e-09	3.3e-09	4.75e-09	2.02e-08	8.02e-08	4.65e-08	4.83e-08	2.87e-08	2.8e-08	9.12e-07	3.13e-06	1.41e-07	4.11e-07	1.43e-07	7.9e-07	5.78e-08	2.79e-09	2.92e-09	1.07e-08	6.38e-09	6.79e-09	5.01e-09	5.66e-08	9.16e-08	4.4e-07	3.44e-08	2.4e-07	6.47e-08	6.92e-08	5.95e-08	5.85e-08	5.55e-08	8.61e-08	2.26e-07	6.91e-08	3.33e-07	7.52e-07	6.56e-07	2.15e-07	5.2e-07	7.77e-07	6.97e-09	3.56e-08	8.33e-09	2.86e-07	1.71e-06	4.5e-08	2.46e-07	6.89e-07	5.18e-08	1.95e-08	3.31e-08	3.68e-07	1.09e-07	4.13e-07	2.88e-08	3.38e-07	8.28e-09	1.63e-06	5.23e-07	2.41e-09	4.34e-08	6.04e-09	8.96e-08	4.72e-09	4.81e-09	4.52e-09	2.55e-08	6.96e-08	1.62e-06	3.74e-07	4.66e-07	4.82e-08	2.88e-08	2.59e-08	2.39e-08	4.53e-07	1.01e-07	3.45e-08	3.54e-08	2.98e-07	1.05e-07	2.61e-06	2.25e-06	5.46e-07	3.2e-07	3.5e-07	6.67e-08	1.94e-08	9.46e-08	1.61e-09	1.08e-07	3.86e-07	7.11e-08	3.19e-08	2.76e-06	6.26e-08	2.38e-07	3.16e-07	5.17e-08	1.34e-06	3.5e-07	2.3e-08	1.93e-06	4.75e-08	5.18e-07	2.96e-06	9.8e-07	5.44e-07	8.33e-06	6.62e-07	3.51e-07	6.05e-09	2.99e-07	3e-09	1.95e-09	1.63e-09	6.47e-07	3.04e-07	3.7e-08	4.7e-07	4.43e-08	5.52e-08	6.93e-08	3.5e-08	6.1e-07	3.92e-08	1.02e-07	8.33e-08	1.44e-06	3.24e-07
1676651	0.863355	Bacteria		Firmicutes	Limnochordia	Limnochordales	Limnochordaceae	Limnochorda	17	1.86e-08	1.35e-08	3.39e-07	5.04e-10	3.71e-10	2.28e-08	4.56e-07	6.25e-08	1.14e-08	1.67e-07	4.38e-09	2.39e-08	2.23e-08	1.35e-08	9.69e-08	1e-08	1.85e-07	8.82e-10	1.36e-08	3.62e-09	1.54e-07	2.9e-07	7.49e-08	4.93e-08	1.23e-09	8.35e-09	3.89e-08	4.86e-08	4.98e-09	5.78e-08	1e-08	5.87e-08	2.75e-08	1.89e-07	4.56e-07	2.11e-10	2.58e-07	5.54e-07	1.04e-08	2.65e-07	1.87e-07	3.11e-07	7.39e-08	4.18e-07	5.35e-08	1.71e-07	9e-09	8.05e-10	4.44e-09	7.7e-09	2.82e-08	6.76e-08	3.34e-08	6.25e-08	2.36e-08	2.18e-08	5.23e-08	9.35e-07	1.06e-08	2.79e-07	2.02e-08	1.68e-08	4.84e-07	2.03e-06	1.8e-06	3.41e-06	3.54e-06	1.23e-06	2.7e-09	9.83e-09	1.11e-09	1.01e-09	4.49e-10	1.14e-08	3e-09	1.16e-08	8.49e-09	1e-06	1.58e-07	7.93e-08	3.53e-08	6.17e-09	1.46e-08	7.8e-09	8.68e-09	5.6e-07	2.34e-07	3.28e-07	2.48e-07	8.97e-08	7.41e-08	1.48e-08	6.18e-08	6.27e-08	3.1e-08	1.09e-09	1.56e-09	1.9e-09	3.31e-09	2.57e-09	1.23e-08	9.31e-09	2.26e-08	7.7e-09	1.32e-07	6.39e-08	1.34e-07	6.14e-09	6.51e-09	1.28e-07	8.2e-07	8.68e-09	1.65e-08	4.76e-10	3.47e-09	2.26e-09	8.69e-09	2.59e-07	2.18e-06	5.18e-07	2.89e-09	2.06e-08	5.18e-07	3.08e-08	2.46e-07	1.4e-07	2.64e-08	1.75e-06	1.94e-09	3.01e-07	9.8e-07	1.42e-09	7.06e-10	9.97e-10	1.79e-08	2.76e-07	2.07e-09	1.71e-08	7.46e-08	4.12e-08	1.89e-07	5.56e-10	1.19e-09	1.42e-07	1.09e-08	5.64e-10	2.62e-09	1.42e-08	9.41e-08	5.65e-08	2.16e-08	5.88e-08	1.58e-08	9.09e-07	4.29e-08	2.84e-07	1.69e-08	2.39e-08	9.43e-09	1.58e-06	1.3e-06	1.14e-06	3.92e-08	1.12e-08	4.45e-08	1.36e-09	1.13e-09	1.15e-09	2.82e-08	1.18e-07	4.36e-08	1.84e-08	2.43e-09	2.22e-08	2.43e-08	3.88e-08	6.24e-07	2.55e-07	5.76e-08	1.63e-07	1.16e-07	6.07e-08	1.15e-07	9.41e-10	9.24e-10	1.88e-09	2.74e-08	1.49e-08	1.72e-07	4.52e-08	1.01e-06	3.34e-08	1.41e-07	4.18e-08	1.18e-06	4.07e-07	7.11e-08	3.08e-08	7.76e-08	3.2e-07	7.28e-07	1.37e-06	1.24e-08	2.98e-08	2.65e-09	8.98e-09	1.5e-09	2.15e-08	1.77e-08	1.58e-09	2.86e-09	6.47e-09	1.42e-08	1.01e-07	9.74e-07	1.02e-06	1.88e-07	6.51e-09	3.02e-07	9.89e-08	1.93e-08	1.89e-07	1.36e-07	3.6e-08	1.24e-09	1.22e-09	1.24e-07	1.13e-09	7.67e-10	2.12e-08	5.63e-08	6.31e-09	9.38e-09	5.81e-07	3.05e-07	7.45e-09	9.72e-09	3.03e-07	1.06e-08	5.95e-07	7.43e-09	1.03e-06	6.09e-07	9.37e-08	4.04e-08	2.53e-08	2.36e-09	1.03e-08	1.19e-09	8.17e-10	9.32e-10	1.34e-09	5.71e-09	2.27e-08	1.31e-08	1.36e-08	8.09e-09	7.9e-09	9.13e-09	2.7e-08	6.68e-09	2.28e-07	4.81e-08	4.21e-07	2.08e-08	8.23e-09	5.65e-08	3.07e-09	2.71e-08	1.92e-09	1.42e-09	1.94e-09	2.59e-08	5.92e-09	9.72e-09	1.26e-08	1.83e-08	1.96e-08	1.68e-08	1.66e-08	1.04e-06	5.01e-07	6.49e-08	2.39e-07	4.35e-07	6.71e-07	5.84e-07	1.06e-07	2.98e-08	1.8e-07	1.91e-08	1.49e-09	2.36e-09	7.97e-08	1.33e-08	1.09e-06	4.02e-07	1.1e-06	1.46e-08	8.04e-08	9.26e-08	8.92e-08	7.5e-08	9.93e-08	1.04e-07	1.14e-07	2.31e-07	1.4e-07	2.38e-07	1.53e-08	1.31e-07	6.12e-08	3.5e-09	1.33e-09	1.36e-09	1.27e-09	4.05e-07	1.96e-08	1.47e-08	1.4e-08	6.12e-09	1.36e-08	8.1e-09	7.3e-09	2.08e-07	6.58e-08	2.84e-08	2.04e-07	4.46e-07	1.61e-07	4.8e-07	6.07e-07	8.63e-07	2.69e-07	1.54e-09	1.52e-07	5.87e-08	2.95e-08	1.63e-09	4.57e-10	1.75e-09	1.11e-08	5.69e-07	1.27e-06	1.16e-06	3.32e-07	1.35e-08	5.73e-07	1.46e-08	2.22e-08	5.33e-07	4.1e-07	1.95e-06	6.33e-07	3.51e-09	4.53e-09	2.56e-06	4.09e-07	3.37e-07	3.64e-07	3.63e-08	1.21e-07	3.38e-08	8.49e-10	5.5e-10	4.59e-10	3.54e-09	1.42e-07	1.04e-08	3.06e-07	1.25e-08	3.02e-07	1.95e-08	9.91e-09	2.34e-07	3.36e-07	4.59e-07	4.39e-09	9.41e-07	3.41e-09
978	0.86344	Bacteria		Bacteroidetes	Cytophagia	Cytophagales	Cytophagaceae	Cytophaga	16	9.82e-07	1.35e-07	2.44e-06	5.6e-09	3.65e-09	2.42e-06	1.09e-06	3.53e-07	3.24e-07	2.41e-07	3.63e-07	3.26e-07	2.42e-07	1.27e-06	1.59e-06	7.5e-07	8.59e-07	8.95e-09	9.57e-07	6.63e-07	3.55e-07	6.05e-07	1.13e-07	5.49e-08	6.16e-08	1.48e-08	2.5e-07	7.66e-08	1.15e-07	1.51e-07	6.95e-07	5.58e-07	2.35e-06	1.97e-06	1.94e-07	9.37e-09	4.22e-07	9.85e-07	1.23e-06	4.19e-06	7.6e-07	1.23e-05	1.84e-07	7.75e-07	1.03e-07	1.34e-07	1.32e-06	3.95e-08	2.88e-07	4.07e-07	2.29e-06	7.9e-07	4.08e-06	2.58e-06	1.06e-06	1.43e-07	2.13e-06	1.72e-06	9.28e-08	4.78e-07	3.75e-06	7.95e-07	9.79e-07	1.77e-06	5.5e-06	3.43e-06	3.15e-06	1.51e-05	1.59e-07	3.3e-07	6.4e-08	1.79e-08	1e-08	1.99e-08	1.72e-07	2.89e-07	4.97e-07	2.19e-07	7.45e-07	1.33e-06	7.49e-07	9.78e-08	5.24e-07	8.11e-07	2.96e-07	3.3e-07	7.14e-07	1.89e-07	9.81e-07	5.55e-07	4.04e-06	5.55e-08	4.59e-07	1.77e-07	5.33e-08	5.77e-09	1.45e-08	2.21e-08	9.23e-08	5.53e-08	6.16e-07	4.89e-08	1.45e-06	1e-06	5.19e-07	8.28e-07	1.32e-06	5.17e-07	7.54e-07	2.54e-07	7.04e-07	3.09e-08	3.69e-08	8.77e-09	1.76e-07	6.1e-08	2.26e-06	1.64e-07	2.41e-06	1.85e-07	2.35e-07	4.62e-07	2.36e-06	2.54e-06	1.27e-06	2.87e-06	2.29e-06	4.08e-06	2.22e-07	5.85e-06	3.45e-06	1.47e-07	7.82e-09	9e-09	5.38e-09	2.72e-08	1.81e-07	5.06e-07	9.09e-06	2.6e-07	1.73e-06	3.85e-08	6.3e-08	7.7e-07	9.44e-08	5.45e-09	2.85e-08	9.17e-08	6.46e-07	1.35e-06	2.12e-07	5.96e-06	3.17e-06	8.23e-07	4.4e-07	1.54e-07	1.05e-07	9.22e-07	1.82e-06	5.97e-06	4.13e-06	3.67e-06	3.78e-06	3.97e-07	5.25e-07	4.28e-08	4.28e-09	4.13e-08	3.62e-07	3.09e-06	1.6e-07	1.09e-06	2.02e-07	5.11e-07	2.88e-07	3.45e-06	1.85e-06	7.05e-07	4.72e-07	1.43e-06	4.28e-07	3.9e-07	3.11e-07	1.31e-08	1.08e-08	6.9e-08	8.14e-08	7.18e-07	9.76e-06	2.83e-07	1.23e-06	4.75e-07	5.86e-06	2.73e-06	3.68e-06	7.85e-07	5.19e-07	3.79e-06	2.81e-06	1.77e-06	1.88e-06	2.47e-06	9.75e-08	1.64e-08	1.42e-07	5.25e-08	1.84e-08	1.96e-08	4.04e-08	9.96e-09	6.45e-08	4.33e-08	8.51e-08	3.26e-08	1.99e-07	2.84e-06	3.54e-07	6.23e-08	1.69e-06	3.35e-07	6.6e-07	6.88e-07	4.99e-07	4.66e-08	3.8e-08	5.71e-08	5.35e-07	8.33e-08	1.26e-08	5e-08	9.47e-07	1.07e-07	7.24e-07	6.29e-08	6.23e-08	7.69e-08	4.43e-07	8.77e-07	5.68e-07	8.77e-07	6.64e-07	5.98e-06	4.84e-07	1.08e-06	3.53e-07	5.96e-07	7.12e-07	1.16e-06	2.98e-08	4.21e-09	8.7e-09	1.87e-08	8.9e-08	1.05e-06	2.54e-07	1.28e-06	1.44e-07	3.85e-07	1.3e-07	1.24e-06	5.77e-08	3.16e-07	3.67e-07	3.76e-07	8.41e-08	1.68e-07	1.55e-07	4.06e-07	1.79e-08	7.21e-08	8.01e-08	1.96e-08	1.1e-06	3.08e-06	2.81e-07	1.21e-07	9.1e-07	4.5e-07	6.27e-07	2.46e-06	1.01e-06	1.55e-06	1.34e-06	5.34e-06	1.25e-06	2.56e-07	3.57e-06	3.16e-06	4.63e-07	1.71e-05	1.28e-07	7.36e-09	2.65e-08	2.67e-07	3.7e-06	1.64e-06	2.93e-06	2.12e-07	2.81e-07	1.26e-06	4.26e-07	1.24e-06	2.58e-07	2.32e-07	3.27e-07	7.92e-07	2.38e-07	9.24e-07	1.24e-06	3.28e-07	2.45e-07	8.69e-08	6.06e-09	1.39e-08	1.27e-08	2e-08	1.2e-07	1.86e-07	4.36e-07	1.92e-07	4.48e-07	4.59e-07	8.68e-08	6.56e-07	1.1e-06	1.76e-07	6.81e-07	2.09e-06	1.04e-06	3.05e-05	3e-06	1.61e-06	8.39e-07	4.28e-06	1.84e-06	6.42e-07	2.3e-07	1.05e-07	1.7e-08	4.09e-09	1.79e-08	2.04e-06	6.82e-07	1.2e-06	9.32e-07	1.49e-06	3.49e-07	2.91e-06	4.5e-07	0.000169166	1.51e-06	1.84e-06	6.2e-05	1.02e-06	2.55e-07	7.17e-07	8.83e-06	1.62e-06	3.01e-06	1.38e-06	3.04e-07	3.79e-07	1.32e-07	4.11e-08	4.6e-09	6.17e-08	3.73e-08	8.57e-08	1.42e-06	1.44e-07	1.72e-06	1.39e-07	2e-07	1.82e-06	2.83e-06	5.83e-07	9.76e-07	6.37e-08	1.5e-06	6.72e-07
146784	0.863494	Bacteria		Proteobacteria	Oligoflexia	Bacteriovoracales	Bacteriovoracaceae	Bacteriovorax	10	5.85e-08	1.02e-07	1.98e-06	1.45e-09	5.15e-09	6.64e-08	4.84e-08	1.8e-07	2.96e-07	2.08e-08	3.16e-07	1.12e-07	3.05e-07	2.64e-07	3.43e-07	1.31e-07	1.44e-07	3.36e-09	1.81e-07	2.01e-07	1.31e-07	2.37e-07	4.01e-08	1.13e-07	3.53e-09	4.51e-08	3.96e-08	6.6e-08	6.34e-08	5.56e-08	3.08e-08	5.58e-08	7.99e-08	1.93e-07	4.52e-08	1.46e-08	6.66e-07	1.28e-06	1.45e-07	2.49e-07	8.87e-08	6.84e-07	7.53e-08	5.43e-07	3.65e-09	6.48e-09	6.98e-07	2.31e-09	1.17e-07	2.97e-07	2.27e-06	1.97e-07	9.53e-08	7.67e-07	1.11e-06	1.37e-06	1.79e-06	1.94e-06	1.47e-07	3.06e-08	1.19e-06	1.62e-06	3.83e-07	2.31e-06	2.83e-06	2.51e-06	2.39e-07	3.06e-06	3.2e-08	5.71e-06	1.26e-07	1.27e-08	1.3e-09	3.04e-08	9.81e-08	3.36e-08	9.45e-07	1.1e-06	7.28e-07	3.49e-07	4.92e-07	1.81e-08	2.42e-06	1.2e-06	1.01e-06	1.14e-07	1.4e-06	1.26e-07	6.44e-07	3.22e-07	2.37e-06	5.6e-08	3.47e-07	2.59e-07	2.96e-09	8.79e-08	7.72e-08	2.17e-08	9.69e-09	7.48e-09	1.45e-07	1.12e-07	5.72e-07	2.22e-08	8.62e-08	5.51e-08	1.51e-07	1.75e-07	3.34e-07	2.59e-07	1.47e-06	4.59e-07	2.9e-09	5.55e-09	4.64e-08	6.57e-09	1.23e-07	1.28e-07	3.37e-07	7.16e-06	1.38e-07	3.28e-07	2.11e-06	8.91e-08	6.61e-07	1.12e-06	1.22e-06	9.08e-08	2.27e-08	7.82e-08	1.86e-06	9.43e-07	1.23e-08	6.64e-08	2.69e-09	6.01e-08	2.14e-07	4.9e-08	2.17e-06	2.16e-06	4.75e-08	3.38e-08	3.99e-07	5.99e-07	3.48e-07	1.53e-08	7.56e-09	3.92e-07	1.3e-06	1.64e-07	6.21e-08	1.7e-07	2.27e-07	3.69e-07	7.07e-07	5.03e-08	2.04e-07	3.13e-07	2.75e-08	1.03e-06	3.65e-06	6.39e-07	6.53e-05	4.62e-06	4.05e-06	7.14e-08	3.25e-09	3.32e-09	4.29e-08	3.4e-07	5.79e-07	5.39e-08	7.01e-09	6.51e-08	7.04e-08	1.12e-07	3.87e-08	6.07e-07	7.3e-08	3.03e-07	3.37e-07	2.62e-07	2.47e-07	1.25e-08	2.67e-09	5.47e-09	5.61e-09	4.34e-08	5.09e-06	6.79e-07	2.03e-06	4.78e-07	4.09e-07	1.22e-07	6.45e-06	1.18e-06	2.06e-07	8.95e-08	9.68e-07	3.12e-06	4.18e-07	4.14e-07	1.6e-08	4.85e-09	7.15e-07	4.57e-07	2.52e-07	2.9e-07	1.86e-08	4.58e-09	8.31e-09	1.88e-08	4.12e-08	1.68e-08	5.47e-07	1.14e-07	7.94e-09	1.91e-08	3.86e-08	7.75e-07	4.52e-07	4.83e-08	3.82e-08	4.3e-07	6.46e-08	4.5e-08	3.25e-08	2.33e-08	7.42e-09	2.35e-09	1.32e-07	1.47e-08	4.97e-07	3.02e-07	4.51e-07	1.74e-08	3.23e-07	7.14e-07	2.21e-07	1.32e-06	9.63e-08	5.33e-07	1.29e-07	1.23e-07	1.15e-07	1.42e-07	6.95e-08	2.15e-05	4.12e-07	1.91e-09	9.88e-09	3.11e-09	5.57e-08	5.52e-07	3.04e-08	3.19e-08	1.88e-08	8.93e-08	2.11e-08	6.27e-08	1.45e-07	3.59e-07	1.57e-07	3.15e-07	3.86e-08	2.57e-08	4e-07	1.03e-06	8.6e-08	6.81e-08	2.14e-08	4.52e-09	4.83e-07	1.19e-06	1.01e-07	4.07e-07	1.87e-07	4.5e-08	6.49e-07	2.01e-07	6e-07	3.91e-06	1.36e-06	1.24e-06	8.53e-07	2.81e-07	2.07e-06	3.41e-06	3.21e-07	6.78e-07	1.29e-07	3.48e-09	1.51e-07	4.57e-07	7.72e-07	2.94e-08	7.86e-07	4.96e-08	3.03e-07	1.28e-08	2.16e-08	1.95e-07	8.4e-07	1.85e-07	1.53e-07	3.86e-07	5.3e-08	5.09e-07	3.75e-06	1.02e-07	3.7e-07	3.48e-07	8.04e-08	1.54e-07	1.76e-08	4.17e-08	7.13e-08	4.08e-07	3.41e-08	3.23e-08	1.44e-08	2.73e-07	1.9e-08	1.72e-08	1.71e-07	4.78e-08	6.68e-08	2.82e-07	9.08e-07	1.48e-06	8.53e-07	1.04e-06	1.66e-06	3.91e-07	9.67e-08	2.32e-07	5.31e-07	7.44e-08	3.84e-09	1.09e-08	5.36e-08	2.58e-08	4.38e-07	6.56e-07	6.03e-06	4.17e-08	1.79e-07	3.17e-07	3.43e-08	3.32e-07	1.35e-06	7.61e-07	2.25e-06	4.48e-07	2.77e-07	3.17e-07	1.61e-06	1.62e-06	6.2e-07	6.59e-07	1e-07	1.86e-07	1.53e-07	1.96e-09	1.28e-09	1.08e-09	4.54e-08	2.04e-08	2.42e-08	1.13e-06	1.28e-07	3.71e-07	2.96e-07	2.85e-07	5.25e-07	8.04e-07	6.6e-07	1.82e-07	9.33e-07	4.39e-07
324738	0.863767	Eukaryota	Fungi	Ascomycota	Saccharomycetes	Saccharomycetales	Pichiaceae	Kregervanrija	9	2.85e-07	1.83e-08	5.82e-07	7.78e-10	2.66e-08	2.64e-06	4.72e-07	3.1e-06	8.64e-07	7.26e-07	5.29e-07	2.73e-07	1.03e-06	1.87e-06	1.05e-06	1.05e-06	4.04e-07	2.62e-08	1.02e-06	6.63e-07	2.46e-07	2.41e-07	1.38e-07	2.33e-08	5.59e-08	2.57e-08	2.36e-07	8.84e-08	4.39e-07	5.37e-07	4.4e-07	2.14e-07	1.85e-06	1.29e-06	1.18e-06	2.24e-07	5.43e-07	2.28e-07	2.71e-06	4.84e-07	6.74e-07	8.48e-07	2.25e-07	5.18e-08	5.96e-08	7.33e-08	5.93e-07	1.44e-08	4.28e-07	6.95e-07	3.73e-06	2.04e-06	3.08e-06	3.89e-06	2.38e-06	6.42e-07	2.05e-05	1.91e-06	5.03e-07	3.01e-07	1.76e-06	2.84e-06	5.14e-07	7.33e-07	1.24e-06	3.46e-06	3.42e-07	7.89e-07	5.86e-08	7.53e-07	5.3e-08	1.57e-09	2.53e-08	4.82e-08	2.92e-08	7.83e-07	3.32e-07	2.26e-06	1.73e-06	2.61e-07	5.51e-08	1.84e-07	8.78e-07	2.9e-07	2.47e-07	6.63e-07	9.2e-07	3.05e-07	5.95e-07	2.4e-07	6.51e-07	3.48e-08	3.26e-08	3.09e-08	1.61e-09	7.05e-08	1.26e-07	2.92e-09	1.51e-07	2.52e-07	9.17e-07	7.74e-07	3.22e-06	7.77e-07	6.49e-07	4.36e-07	1.19e-06	9.02e-07	5.02e-07	3e-06	1.96e-06	5.77e-07	9.67e-09	1.38e-08	1.59e-07	2.04e-08	3.98e-07	6.45e-08	6.78e-06	4.1e-07	4.96e-08	1.16e-06	5.77e-08	5.49e-07	6.43e-07	7.02e-07	1.66e-06	1.76e-06	3.46e-08	3.62e-06	2.49e-06	4.12e-08	1.08e-09	1.09e-08	8.49e-09	4.01e-06	3.93e-07	1.59e-06	4.09e-06	1.22e-06	4.95e-07	1.26e-08	3.37e-08	6.44e-09	2.19e-08	2.07e-08	2.36e-07	1.21e-07	3.68e-06	8.72e-08	1.21e-06	1.39e-06	2.5e-08	4.32e-08	2.09e-06	1.53e-06	2.35e-06	6.33e-07	4.56e-07	6.1e-07	5.67e-07	2.61e-07	1.84e-06	1.16e-06	1.14e-06	1.23e-08	1.13e-08	2.09e-08	1.82e-07	1.46e-05	8.24e-07	1.8e-07	3.76e-09	3.46e-08	2.64e-06	1.11e-06	1.12e-06	1.05e-06	2.35e-07	3.59e-07	3.14e-06	2.98e-08	1.94e-08	8.62e-09	2.5e-08	1.2e-07	1.29e-07	2.33e-06	9.53e-06	1.67e-06	1.64e-06	5.97e-07	8.9e-06	2.14e-06	7.17e-07	9.77e-07	6.39e-06	1.47e-06	5.72e-06	3.81e-06	3.99e-07	4.53e-07	1.91e-08	3.09e-08	1.47e-07	9.52e-08	1.36e-08	3.7e-08	1.72e-08	1.41e-08	2.69e-08	1.17e-07	3.9e-07	1.94e-07	6.61e-07	6.09e-08	2.29e-07	6.11e-08	6.03e-07	1.88e-07	7.04e-07	1.46e-07	4e-07	6.92e-07	3.77e-09	2.08e-08	2.83e-07	1.98e-08	5.53e-08	8.52e-08	2.94e-06	9.48e-07	1.15e-06	9.86e-07	3.91e-07	2.24e-08	6.71e-07	7.58e-07	7.91e-07	1.29e-06	5.26e-07	7.47e-08	4.4e-07	3e-08	8.19e-09	1.32e-07	7.24e-09	1.22e-06	6.25e-08	1.43e-08	1.64e-08	2.69e-08	7.27e-07	1.7e-06	2.23e-07	2.34e-07	1.95e-06	1.05e-06	5.79e-07	4.51e-06	4.92e-07	4.96e-08	1.26e-07	4.63e-08	2.87e-08	2.46e-09	1.05e-07	4.46e-07	3.04e-08	4e-07	2.53e-08	3.83e-07	2.7e-06	6.4e-07	1.71e-07	1.13e-06	2.96e-07	3.81e-06	2.95e-06	6.42e-07	1.11e-06	6.65e-06	8.52e-06	4.23e-06	7.42e-07	1.34e-06	1.57e-07	6.55e-07	4.04e-07	6.54e-07	2.22e-07	5.7e-08	7.94e-07	1.16e-06	3.47e-06	2.23e-07	8.31e-07	1.48e-06	8.46e-07	2.05e-07	6.56e-07	7.56e-07	4.38e-07	3.47e-07	4.09e-08	6.08e-07	8.74e-08	1.32e-06	4.07e-07	9.69e-08	4.33e-08	1.78e-07	6.28e-09	1.46e-07	4.05e-09	3.8e-09	5.02e-07	5.09e-06	1.77e-06	1.94e-06	6.01e-07	1.99e-06	1.37e-07	2.62e-07	3.42e-07	1.66e-07	1.58e-06	1.39e-06	1.07e-06	3.77e-07	2.35e-07	1.51e-07	1.89e-07	1.13e-07	8.2e-08	5.16e-07	5.06e-07	5.76e-08	4.86e-09	6.49e-08	9.08e-08	1.83e-06	1.08e-06	8.67e-07	1.63e-05	1.34e-06	9.39e-07	4.89e-06	5.97e-07	2.88e-06	9.21e-07	3.51e-07	7e-07	1.97e-06	5.27e-07	1.82e-07	2.35e-07	6.41e-08	1.48e-07	9.84e-08	2.2e-09	1.5e-07	5.7e-08	5.45e-08	3.65e-08	1.67e-08	7.09e-07	1.54e-06	2.38e-06	2.74e-06	7.19e-07	3.04e-06	2.04e-06	8.8e-07	1.08e-06	4.17e-07	6.29e-07	1.3e-08	1.13e-06	3.48e-07
38730	0.863915	Eukaryota	Viridiplantae	Streptophyta	Magnoliopsida	Poales	Poaceae	Sporobolus	4	1.7e-06	2.9e-07	7.9e-06	1.95e-07	4.36e-07	1.36e-05	4.87e-06	2.09e-05	7.84e-06	4.77e-06	6.6e-06	1.36e-06	2.83e-06	5.37e-06	5.22e-06	5.19e-06	2.78e-06	8.51e-07	4.83e-06	6.49e-06	1.39e-05	2.09e-06	4.92e-07	5.46e-07	5.1e-07	3.46e-07	1.04e-06	8.76e-07	3.88e-06	6.25e-06	1.58e-05	6.8e-06	5.22e-05	4.77e-05	2.62e-05	6.33e-06	1.37e-05	3.51e-06	7.86e-06	1.04e-05	4.34e-06	4.7e-06	9.01e-07	1.02e-06	3.82e-07	1.08e-06	1.74e-06	1.58e-07	1.49e-06	5.68e-06	3.65e-05	5.23e-05	3.17e-05	1.79e-05	2.67e-05	6.05e-06	1.01e-05	3.6e-05	4.98e-06	8.82e-06	1.36e-05	3.97e-06	4.96e-06	7.28e-06	1.2e-05	1.84e-05	4.69e-06	1.67e-05	1.41e-06	2.8e-06	2.91e-07	8.86e-07	2.93e-07	1.54e-07	2.85e-06	1.03e-05	8.52e-06	3.98e-05	4.31e-05	6.07e-06	2.1e-05	1.45e-06	1.67e-06	2.84e-06	3.42e-06	3.68e-06	8.07e-06	2.53e-06	1.83e-06	1.25e-06	2.82e-06	2.12e-07	1.06e-06	9.2e-07	1.26e-06	3.99e-07	4.68e-07	4.28e-07	1.41e-06	3.14e-06	5.69e-06	3.69e-05	3.16e-05	7.19e-06	3.55e-06	5.21e-06	4.81e-06	3.24e-06	2.35e-06	1.5e-05	6.54e-06	5.72e-06	1.71e-08	3.33e-07	3.87e-07	7.99e-07	4.18e-06	4.87e-06	4.34e-05	4.83e-06	1.25e-06	1.66e-05	2.32e-05	1.11e-05	3.71e-05	3.56e-05	1.33e-05	8.3e-06	1.89e-07	7.59e-06	2.6e-06	1.57e-07	1.73e-07	1.21e-07	1.29e-07	1.78e-06	2.82e-06	9.68e-06	3.36e-05	4.02e-05	1.54e-05	1.02e-07	7.89e-07	2.09e-06	1.93e-07	1.16e-07	1.08e-06	3.33e-06	1.82e-05	3.18e-05	6.34e-05	1.87e-05	2.67e-05	6.62e-06	2.57e-05	4.35e-06	6.79e-06	6.17e-06	4.43e-06	7.12e-06	2.64e-06	3.17e-06	4.16e-06	1.43e-06	3.49e-06	8.59e-08	1.82e-07	2.06e-07	1.97e-06	1.98e-05	3.29e-05	6.37e-06	1.97e-05	8.5e-06	6.98e-06	6.9e-06	1.19e-05	4.66e-06	5.19e-07	2.03e-06	1.82e-05	8.57e-07	8.93e-07	5.57e-08	2.37e-07	3.64e-07	1.94e-06	5.08e-06	6.47e-05	5.35e-06	1.96e-05	1.07e-05	1.78e-05	3.91e-05	2.95e-05	1.22e-05	1.55e-05	1.14e-05	2.73e-05	1.69e-05	2.6e-06	4.15e-06	1.9e-07	3.06e-07	5.64e-07	4.15e-06	2.57e-07	4.15e-07	6.89e-08	2.06e-07	1.36e-06	6.58e-06	6.65e-05	0.000161182	0.000276411	2.39e-05	6.49e-06	2.27e-06	1.45e-05	5.02e-06	8.97e-06	2.81e-06	3.5e-06	6.89e-06	3.21e-07	5.33e-07	4.02e-06	6.12e-07	5.23e-07	4.23e-07	3.18e-05	1.62e-05	0.000607405	5.82e-05	1.33e-05	3.9e-06	5.63e-06	1.17e-05	5.23e-06	7.44e-06	5.06e-06	2.43e-06	1.13e-06	3.12e-06	2.85e-07	1.66e-06	1.29e-06	3.61e-06	5.03e-07	1.34e-07	5.84e-07	5.01e-07	5.1e-06	2.23e-05	7.59e-06	7.96e-06	3.92e-06	1.42e-06	1.27e-05	8.27e-06	1.03e-05	2.89e-06	1.93e-06	1.17e-06	7.59e-07	8.29e-07	1.28e-06	1.91e-06	1.02e-06	1.37e-06	4.66e-07	6.05e-07	2.71e-05	1.24e-05	1.31e-05	1.12e-05	2.13e-05	7.1e-06	6.23e-06	1.01e-05	1.5e-05	3.52e-05	4.68e-05	2.2e-05	2.55e-06	1.43e-05	1.84e-06	5.09e-06	1.58e-06	1.86e-06	1.28e-06	6.45e-07	3.32e-06	9.5e-06	1.9e-05	2.67e-05	2.89e-05	1.75e-05	9.47e-06	2.22e-06	7.78e-06	1.82e-06	1.23e-05	4.55e-07	1.13e-06	4.22e-06	1.15e-05	1.73e-05	1.97e-06	4.11e-07	9.51e-07	9.73e-07	2.64e-07	8.14e-07	6.93e-07	2.56e-07	6.5e-06	2e-05	2.76e-05	2.44e-05	1.69e-06	8.29e-06	4.8e-06	4.52e-07	2.47e-06	1.21e-06	1.02e-05	1.54e-06	8.37e-06	1.88e-06	2.15e-06	3.78e-06	4.13e-06	2.32e-06	8.4e-07	4.1e-06	1.96e-06	1.49e-06	1.5e-07	3.45e-07	8.89e-07	1.13e-05	3.57e-05	0.000126659	7.78e-05	4.66e-05	1.32e-05	2.62e-05	2.85e-05	2.07e-05	1.02e-05	1.17e-06	1.66e-05	7.48e-06	1.02e-06	2.03e-06	3.58e-06	2.48e-06	3.45e-06	1.29e-06	4.19e-07	1.38e-06	1.11e-06	3.54e-07	4.48e-07	8.32e-07	1.37e-06	8.96e-06	8.03e-06	2.84e-05	3.06e-05	7.16e-06	1.95e-05	4.88e-06	1.11e-05	1.68e-05	4.56e-06	1.92e-06	4.83e-06	2.36e-06
50729	0.864256	Eukaryota	Fungi	Ascomycota	Dothideomycetes	Pleosporales	Leptosphaeriaceae	Ampelomyces	2	2.41e-07	1.68e-10	8.19e-09	2.22e-10	1.64e-10	1.01e-08	7.5e-09	2.75e-08	1.41e-07	1.91e-07	7.96e-08	1.19e-09	9.84e-09	1.87e-07	2.48e-09	4.47e-09	1.03e-07	4.24e-09	1.89e-07	6.76e-08	7.54e-10	6.22e-08	1.3e-09	1.32e-08	1.76e-08	3e-10	1.26e-09	9.63e-08	2.26e-09	1.86e-09	2.84e-07	5.12e-07	1.02e-06	2.33e-07	6.91e-09	3.01e-10	1.54e-06	1.27e-07	5.1e-09	1.99e-07	2.32e-07	1.31e-09	1.34e-08	1.57e-08	5.6e-10	9.94e-10	1.33e-07	1.07e-08	1.72e-07	9.69e-08	3.74e-07	3.06e-08	1.47e-08	1.28e-05	3.69e-07	5.69e-07	2.93e-08	2.18e-08	1.3e-07	4.77e-09	9.46e-09	2.27e-07	7.08e-07	4.63e-07	6.98e-09	1.39e-08	2.28e-07	6.01e-09	1.26e-09	4.41e-09	1.57e-08	1.37e-08	2.04e-10	1.8e-10	1.34e-09	5.18e-09	3.75e-09	1.75e-08	3.42e-07	4.28e-08	1.57e-08	2.84e-09	5.85e-07	3.22e-07	2.14e-07	3.19e-07	1.2e-06	6.63e-07	1.99e-07	6.33e-07	2.38e-07	4.89e-10	1.52e-09	3.17e-08	4.16e-08	4.79e-10	4.07e-08	8.44e-10	1.5e-09	3.61e-08	5.47e-09	5.07e-07	9.92e-09	3.06e-07	2.22e-07	3.93e-07	4.86e-09	2.5e-07	1.02e-07	1.52e-07	4.54e-09	3.91e-09	4.39e-10	2.14e-10	1.57e-09	1.04e-09	3.85e-09	3.95e-08	5.18e-08	8.33e-09	1.57e-07	8.98e-09	2.88e-09	1.37e-08	3.25e-07	2.7e-09	1.24e-08	4.45e-07	2.77e-08	3.68e-07	3.93e-07	6.36e-10	3.08e-10	4.43e-10	4.13e-10	2.1e-09	5.74e-08	7.48e-09	3.34e-08	1.88e-08	7.26e-09	2.45e-10	5.34e-10	1.85e-09	1.71e-10	2.61e-10	1.17e-09	6.43e-09	4.35e-08	2.58e-08	9.6e-09	7.28e-07	6.98e-09	1.23e-08	2e-08	7.84e-09	7.56e-09	1.05e-08	1.42e-07	2.38e-07	6.75e-08	1.73e-07	1.74e-08	5.11e-09	1.98e-08	6.21e-10	5.12e-10	5.19e-10	1.5e-07	5.29e-08	1.97e-08	8.36e-09	1.08e-09	1.03e-08	1.09e-08	1.73e-08	5.93e-09	7.99e-09	2.28e-09	1.29e-09	5.32e-08	4.49e-10	3.16e-08	4.23e-10	4.16e-10	8.52e-10	2.75e-08	6.73e-09	7.71e-08	2.07e-08	1.85e-08	1.55e-08	6.43e-08	1.9e-08	3.8e-08	6.64e-07	3.24e-08	8.52e-07	3.43e-08	1.49e-08	2.03e-09	7.24e-09	2.15e-10	7.56e-10	1.11e-07	4.05e-09	6.83e-10	8.52e-10	2.05e-10	7.16e-10	1.3e-09	2.96e-09	6.44e-09	2.63e-09	1e-06	1.78e-08	1.23e-09	3.01e-09	5.88e-09	1.5e-07	8.63e-09	7.47e-09	3.85e-08	1.47e-08	1.1e-07	1.47e-08	5.7e-08	4.59e-10	3.1e-10	1.16e-08	7.31e-07	2.63e-09	3.89e-09	8.05e-07	3.74e-07	3.1e-09	3.94e-09	6.9e-07	1.24e-06	2.02e-07	4.54e-07	1.79e-07	1.18e-07	3.15e-08	5.33e-09	6.12e-08	1.15e-07	4.42e-09	4.79e-10	3.32e-10	3.78e-10	3.23e-08	7.11e-08	2.78e-07	1.69e-07	5.65e-09	3.1e-07	3.17e-09	3.69e-09	9.89e-07	2.74e-09	1.78e-07	4.28e-07	9.33e-10	1.09e-08	3.84e-08	3.38e-10	1.28e-09	6.97e-08	7.71e-10	5.87e-10	8.05e-10	1.05e-08	2.39e-09	3.97e-09	5.18e-09	7.38e-09	7.86e-09	6.82e-09	6.8e-09	6.32e-09	9.89e-09	2.68e-08	4.66e-07	7.62e-08	1.06e-08	1.41e-09	1.62e-09	7.81e-10	1.6e-09	7.92e-10	6.07e-10	9.96e-10	2.04e-09	9.42e-07	2.87e-07	2.85e-07	5.48e-07	6.08e-09	2.25e-09	3.78e-09	3.33e-09	2.36e-09	2.33e-08	1.81e-10	1.4e-09	1.02e-09	1.77e-07	7.91e-08	7.87e-09	1.32e-07	2.12e-08	1.41e-09	5.46e-10	5.52e-10	5.33e-10	2.94e-09	7.97e-09	3.79e-07	5.6e-09	3.61e-07	1.77e-07	1.06e-07	3.06e-09	7.62e-08	1.35e-09	1.18e-08	3.99e-09	4.14e-09	1.53e-07	6.28e-08	1.97e-08	5.7e-10	9.17e-08	6.1e-10	9.23e-08	1.54e-09	3.85e-08	4.35e-08	1.88e-10	2.23e-08	9.25e-07	8.34e-09	1.03e-07	4.09e-08	2.05e-07	5.01e-07	9.34e-07	5.97e-09	9.03e-09	1.36e-07	2.65e-09	1.38e-07	3.17e-07	1.47e-09	1.92e-09	4.34e-08	5.67e-08	1.45e-07	7.54e-08	2.86e-10	6.92e-10	1.32e-08	3.43e-10	2.24e-10	1.89e-10	2.28e-07	2.14e-07	3.64e-07	5.89e-09	1.62e-07	2.01e-07	8.16e-09	1.25e-07	4.85e-09	4.52e-09	2.02e-09	1.68e-07	2.33e-07	7.7e-08
1971359	0.864537	Eukaryota	Fungi	Ascomycota	Leotiomycetes	Helotiales	Sclerotiniaceae	Sclerencoelia	2	1.4e-06	2.74e-07	1.29e-07	1.04e-08	7.21e-08	1.86e-07	1.29e-07	3.71e-07	4.74e-06	5.18e-06	1.27e-06	2.1e-06	2.23e-07	2.79e-06	1.63e-06	8.88e-06	1.45e-05	2.33e-07	8.87e-07	7.16e-06	1.06e-08	2.47e-07	2.2e-08	2.43e-07	5.99e-08	5.94e-08	4.81e-07	1.16e-07	3.46e-07	5.08e-07	1.6e-06	6.32e-07	2.4e-06	2.18e-06	3.05e-06	8.2e-08	2.48e-06	1.39e-06	2.66e-06	9.92e-07	1.64e-07	6.83e-07	2.57e-07	8.41e-07	2.7e-07	3.87e-07	3.08e-07	4.92e-09	3.06e-07	1.15e-06	3.03e-06	1.55e-06	2.48e-06	3.87e-07	6.57e-07	8.75e-06	3.07e-07	4.34e-06	1.36e-05	5.35e-06	1.18e-05	1.13e-06	6e-06	3.73e-06	4.65e-07	1.41e-06	4.75e-07	2.9e-07	4.14e-08	4.41e-08	1.74e-07	2.5e-07	4.18e-08	2.52e-09	1.57e-08	3.98e-07	4.65e-08	1.13e-06	1.41e-06	9.75e-07	5.86e-07	5.05e-08	2.92e-06	3.99e-06	7.78e-06	9.06e-06	1.97e-05	3.79e-06	2.38e-06	6.73e-06	8.83e-06	2.22e-07	4.49e-07	4.5e-07	2.56e-07	6.99e-09	2.28e-07	9.36e-08	3.27e-07	1.11e-06	2.78e-07	3.88e-06	1.66e-06	4.33e-06	3.39e-06	9.53e-06	1.16e-05	1.87e-05	6.36e-06	4.55e-06	5.9e-07	7.55e-07	6.36e-09	3.94e-09	2.11e-08	1.8e-08	8.19e-07	4.72e-07	6.51e-06	2.68e-07	9.36e-07	1.54e-07	2.33e-06	2.95e-06	1.56e-05	1.88e-05	3.03e-06	6.97e-06	1.96e-08	1.88e-07	1.17e-06	1.52e-07	8.41e-09	7.79e-09	5.59e-08	3.34e-08	4.38e-07	1.67e-07	6.06e-07	3.19e-07	2.19e-06	7.11e-09	2.64e-08	2.45e-08	2.12e-09	4.24e-09	2.46e-08	4.76e-07	5.7e-07	2.86e-07	6.19e-06	4.81e-07	6.71e-06	4.8e-06	8.59e-07	2.17e-06	1.31e-07	4.66e-07	1.16e-06	1.2e-06	1.71e-07	5.18e-07	1.98e-06	9.86e-08	2.73e-07	8.9e-09	1.89e-08	1.38e-07	8.35e-07	3.4e-06	7.85e-06	1.13e-06	1.53e-07	6.17e-07	5.06e-06	3.82e-06	3.13e-07	1.11e-07	2.5e-07	2.57e-06	3.47e-06	2.09e-07	3.33e-07	2.93e-08	4.06e-08	1.55e-08	1.35e-07	2.55e-06	8.07e-07	6.33e-07	1.23e-05	1.1e-06	8.55e-07	1.55e-06	5.02e-06	7.56e-06	3.32e-06	9.14e-07	2.06e-06	1.7e-06	2.16e-06	2.9e-07	1.19e-08	3.45e-07	1.22e-07	3.25e-07	9.18e-09	8.55e-08	3.38e-08	9.07e-09	3.54e-08	4.57e-07	9.18e-07	7.37e-07	2.82e-06	1.83e-05	4.37e-06	6.17e-08	1.78e-06	6.72e-07	1.84e-06	7.85e-07	5.16e-07	2.38e-06	2.49e-07	5.92e-08	6.38e-07	2.09e-08	2.94e-08	1.52e-08	1.82e-06	6.95e-07	8.68e-06	0.00022204	0.000390131	2.5e-05	7.57e-05	1.04e-05	5.56e-06	5.86e-06	1.73e-06	3.65e-07	6.18e-07	3.83e-07	5.59e-08	1.7e-06	4.02e-06	4.54e-08	3.45e-09	2.19e-09	4.01e-09	3.03e-07	2.01e-07	4.12e-06	8e-07	7.38e-07	2.34e-06	1.38e-06	8.01e-07	1.41e-06	4.44e-07	1.04e-06	2.36e-06	1.32e-06	6.95e-08	4.35e-07	1.8e-07	4.26e-06	4.34e-07	5.83e-08	3.42e-08	5.65e-08	1.08e-07	1.6e-06	0.000166071	6.73e-05	8.47e-05	0.000112525	5.49e-05	4.37e-06	4.8e-06	5.34e-07	2.59e-07	2.35e-06	1.51e-06	9.34e-08	3.25e-07	5.83e-07	2.12e-06	3.77e-06	4.39e-08	3.94e-09	9.59e-09	1.41e-07	1.56e-06	7.89e-07	6.51e-07	2.46e-07	4.17e-07	1.2e-06	1.09e-06	2.16e-07	5.18e-07	2.1e-07	9.45e-08	2.27e-06	7.84e-09	1.78e-07	4.07e-07	8.16e-08	2.2e-07	1.05e-07	3.07e-09	4.55e-09	5.44e-09	4.36e-08	7.28e-07	2.21e-06	6.42e-08	5.02e-07	1.11e-07	1.09e-06	3.69e-08	4.22e-08	7.18e-08	2.1e-07	2.14e-07	2.26e-06	2.03e-06	1.02e-06	8.38e-08	5.49e-07	1.1e-07	2.32e-06	1.12e-06	5.35e-06	1.25e-06	6.57e-08	1.46e-08	2.65e-08	2.25e-07	1.22e-06	1.04e-06	7.91e-07	3.21e-07	1.53e-06	3.27e-06	1.71e-06	4.07e-06	8.58e-07	1.13e-06	1.5e-06	1.64e-06	1.74e-06	1.17e-06	5.46e-07	4.91e-08	1.38e-07	4.38e-07	7.35e-08	2.32e-09	2.59e-07	3.06e-08	4.9e-08	1.66e-08	6.82e-09	4.53e-07	1.12e-06	7.66e-06	1.31e-05	2.54e-05	5.5e-05	1.06e-05	1.63e-05	3.19e-06	1.27e-06	1.63e-06	1.22e-06	1.46e-06	7.12e-07
345571	0.864784	Eukaryota	Metazoa	Arthropoda	Insecta	Hemiptera	Aphididae	Melanaphis	9	6.61e-06	1.15e-06	0.000173878	3.96e-07	2.74e-06	0.000155985	4.94e-05	0.000181618	2.77e-05	3.27e-06	1.08e-05	2.18e-06	7.88e-05	3.15e-05	8.06e-05	3.63e-05	4.51e-06	7.87e-06	6.47e-05	3.51e-05	2.89e-06	1.44e-06	5.57e-06	5.76e-07	1.32e-06	3.25e-07	7.8e-06	3.35e-06	6.56e-05	4.47e-05	8.54e-06	0.000653853	5.7e-05	7.88e-05	2.65e-05	1.12e-05	1.76e-05	6.67e-06	4.16e-05	2.77e-05	1.08e-05	1.48e-05	1.99e-06	1.61e-06	2.45e-06	1.17e-06	1.62e-05	4.86e-07	2.36e-05	1.49e-05	0.000113133	3.07e-05	0.00017721	0.000122823	0.000103261	2.32e-05	0.000288341	0.000190584	8.44e-06	4.12e-05	3.42e-05	1.23e-05	1.1e-05	1.52e-05	2.72e-05	7.91e-05	8.1e-06	1.51e-05	3.15e-06	7.41e-06	2.62e-06	4.33e-07	9.56e-07	3.87e-07	1.16e-06	5.69e-05	2.81e-05	0.000262251	2.52e-05	1.02e-05	0.000127413	5.61e-05	1.61e-05	2.53e-06	3.8e-06	3.7e-06	2.61e-05	2.78e-06	3.92e-06	3.46e-06	4.33e-06	7.43e-07	2.11e-06	8.89e-07	7.78e-07	3.76e-06	3.4e-06	3.04e-06	5.09e-06	8.31e-06	7.54e-05	7.48e-06	0.000137102	1.2e-05	9.99e-06	1.09e-05	1.93e-05	7.66e-06	9.87e-06	0.000126233	0.000100614	3.86e-05	1.29e-07	7.38e-07	2.88e-06	1.24e-06	1.94e-05	5.08e-06	0.000330752	2.97e-05	1.84e-06	6.02e-05	9.81e-06	7.76e-05	2.08e-05	7.16e-06	6.04e-05	0.000455468	2.37e-06	6.2e-05	3.19e-05	1.82e-06	1.98e-06	1.03e-06	3.69e-07	8.4e-06	9.65e-06	3.73e-05	0.000228359	5.25e-05	3.68e-05	1.86e-07	1.59e-06	1.88e-06	7.21e-07	8.12e-07	7.01e-06	1.95e-05	7.6e-05	0.000135345	5.84e-05	5.38e-05	5.19e-06	2.88e-05	0.00118281	2.5e-05	7.4e-06	5.89e-06	0.000314083	2.88e-06	1.15e-05	8.42e-07	6.7e-05	1.24e-05	7.06e-06	1.45e-06	5.72e-07	1.22e-06	7.94e-06	0.000298866	2.61e-05	2.4e-05	1.67e-06	4.55e-05	7.66e-06	2.64e-06	9.79e-06	6.42e-06	4.94e-06	3.81e-06	2.91e-05	3.69e-07	3.74e-07	2.38e-07	5.53e-07	4.56e-06	4.07e-06	3.94e-05	0.000471007	2.69e-05	0.000104654	0.000105215	1.46e-05	5.36e-05	7.28e-05	3.74e-05	0.000149442	6.25e-05	0.000369476	0.000124542	7.17e-06	2.34e-05	4.14e-07	2.39e-06	8.03e-06	2.41e-05	1.75e-06	2.89e-06	7.59e-08	2.58e-06	2.55e-06	1.21e-05	3.01e-05	3.4e-05	8.16e-05	7.48e-05	8.02e-06	1.28e-05	3.05e-05	4.09e-06	3.64e-05	3.28e-05	2.82e-05	2.38e-05	2.91e-06	1.78e-06	5.52e-06	1.96e-06	1.03e-06	7.19e-07	0.00068445	2.7e-05	8.16e-05	3.2e-05	1.12e-05	3.71e-05	1.18e-05	1.19e-05	1.21e-05	7.27e-05	3.67e-05	4.32e-06	5.68e-06	1.53e-06	2.29e-07	1.16e-06	3.53e-06	0.000138027	5.14e-06	6.92e-07	6.89e-07	1.35e-06	1.6e-05	0.000193069	5.59e-05	0.000127214	2.42e-05	5.45e-06	1.81e-05	9.3e-05	1.51e-05	2e-06	2.63e-06	1.03e-06	9.65e-07	1.49e-06	2.8e-06	1.6e-05	3.7e-06	8.26e-06	1.92e-06	6.53e-06	7.43e-05	5.78e-05	2.61e-05	8.17e-05	1.08e-05	2.58e-05	5.15e-05	1.28e-05	3.5e-05	0.00052417	0.000132329	8.47e-05	1.12e-05	0.000105054	6.02e-06	3.75e-05	4.22e-06	1.39e-05	4.98e-06	1.95e-06	1.54e-05	0.000231515	1.66e-05	0.00438022	2.68e-05	0.000119559	6.9e-05	6.19e-06	8.52e-06	3.6e-05	1.2e-05	1.1e-05	9.46e-07	5.89e-06	5.8e-06	6.08e-05	1.44e-05	1.71e-06	4.51e-06	4.33e-06	1.72e-06	2.92e-06	1.28e-06	3.23e-06	1.19e-05	0.000125536	7.91e-05	6.71e-05	9.46e-06	9.74e-05	2.03e-05	1.81e-05	1.65e-05	1.24e-05	0.000112854	1.6e-05	5.49e-05	1.12e-05	2.94e-06	3.13e-06	4.51e-06	3.78e-06	3.46e-06	6.87e-06	1.2e-05	2.01e-06	3.81e-06	1.34e-06	9.27e-06	1.99e-05	5.41e-05	1.78e-05	0.000709258	6.98e-05	2.25e-05	6.49e-05	2.36e-05	5.64e-05	4.63e-05	3.75e-06	7.06e-05	6.93e-05	8.81e-06	1.29e-05	1.61e-06	1.91e-06	5.99e-06	1.08e-06	1.1e-06	1.5e-06	3.39e-06	1.26e-06	9.8e-07	8.8e-07	4.22e-06	1.68e-05	7.18e-05	3.75e-05	3.58e-05	1.83e-05	5.46e-05	5e-06	4.22e-05	4.87e-05	2.79e-06	7.19e-06	3.54e-05	6.17e-06
3749	0.864846	Eukaryota	Viridiplantae	Streptophyta	Magnoliopsida	Rosales	Rosaceae	Malus	5	4.94e-05	2.54e-05	0.000103532	6.08e-07	2.16e-06	6.98e-05	2.79e-05	0.00013253	3.14e-05	1.44e-05	8.12e-06	6.94e-06	3.81e-05	2.24e-05	0.000529679	2.12e-05	1.14e-05	1.73e-06	1.7e-05	1.52e-05	3.02e-05	2.09e-05	2.16e-05	7.18e-05	5.44e-05	1.16e-05	4.36e-05	0.00020496	4.98e-05	2.72e-05	3.12e-05	8.75e-05	4.28e-05	8.68e-05	0.000140506	1.45e-05	5.56e-05	6.12e-05	4.75e-05	4.76e-05	6.84e-05	2.98e-05	1.89e-05	8.04e-05	2.22e-05	2.89e-05	1.92e-05	1.44e-06	1.56e-05	1.35e-05	9.33e-05	6.86e-05	0.000139358	7.92e-05	4.7e-05	1.5e-05	1.18e-05	8.45e-05	1.85e-05	5.14e-05	9.62e-05	3.05e-05	3.33e-05	5.29e-05	0.000101545	0.000131221	2.81e-05	3.24e-05	5.89e-06	5.19e-05	8.59e-06	1.24e-05	1.67e-06	2.29e-06	1.14e-05	5.36e-05	1.73e-05	0.000121546	5.31e-05	2.31e-05	5.51e-05	9.31e-06	4.74e-05	6.8e-05	1.17e-05	1.72e-05	5.48e-05	0.000228239	0.000481478	2.37e-05	3.69e-05	1.48e-05	4.51e-05	1.25e-05	4.24e-05	2.96e-06	5.52e-06	3.26e-06	5.79e-06	5.19e-06	0.000119662	2.69e-05	5.74e-05	4.06e-05	0.000128784	1.9e-05	8.17e-05	3.95e-05	2.24e-05	2.62e-05	6.09e-05	5.6e-05	9.1e-07	1.99e-06	2.79e-06	2.33e-06	3.35e-05	9.09e-06	0.000180796	3e-05	3.32e-06	4.73e-05	2.31e-05	2.63e-05	3.79e-05	3.49e-05	6.36e-05	5.11e-05	1.4e-06	2.44e-05	2.5e-05	5.24e-06	2.81e-06	1.63e-06	1.44e-06	3.73e-06	6.02e-06	2.82e-05	0.000138338	8.74e-05	4.27e-05	4.33e-05	9.74e-07	1.39e-05	1.46e-06	1.37e-06	4.05e-06	1.59e-05	7.4e-05	6.36e-05	4.79e-05	0.000121689	2.23e-05	2.04e-05	0.000103676	0.000672475	3.16e-05	0.000133625	6.06e-05	1.46e-05	1.86e-05	1.26e-05	6.72e-05	5.16e-05	3.2e-05	1.98e-06	1.95e-06	2.12e-06	4.74e-06	1.09e-05	5.25e-05	2.8e-05	5.79e-06	2.5e-05	5.36e-05	4.36e-05	0.00025289	0.000103401	1.5e-05	6.5e-06	0.000275366	1.09e-05	1.09e-05	1.11e-06	1.39e-06	8.08e-06	9.28e-06	4.39e-05	0.000187625	5.68e-05	9.64e-05	8.13e-05	0.00121183	4.15e-05	0.000147297	2.58e-05	0.000174696	8.76e-05	0.00019849	7.27e-05	2.02e-05	6.16e-05	2.42e-06	9.03e-06	1.29e-05	2.47e-05	3.65e-06	1.69e-06	1.31e-06	2.39e-06	4.18e-06	9.54e-06	3.86e-05	2.7e-05	5.45e-05	1.81e-05	8.4e-06	2.19e-05	0.000220361	0.000174753	6.91e-05	1.98e-05	1.34e-05	9.3e-05	9.39e-06	7.02e-06	1.63e-05	3.03e-06	1.68e-06	2.54e-06	0.000179106	7.22e-06	0.000182038	3.06e-05	2.42e-05	3.9e-05	2.12e-05	0.000137013	6.26e-05	2.43e-05	9.01e-06	2.13e-05	8.22e-06	1.16e-05	8.67e-06	2.48e-05	1.73e-05	8.55e-05	1.69e-05	1.62e-06	1.9e-06	1.92e-06	3.16e-05	7.24e-05	2.48e-05	4.08e-05	2.42e-05	4.58e-06	1.98e-05	2.65e-05	4.36e-06	4.17e-05	1.72e-05	5.3e-05	1.22e-05	1.77e-05	2.07e-05	2.47e-05	3.71e-06	6.32e-06	2.33e-06	7.46e-06	6.98e-05	4.4e-05	2.56e-05	7.97e-05	2.43e-05	4.67e-05	1.85e-05	3.53e-05	2.81e-05	0.000170636	0.000272504	0.000302979	3.67e-05	8.55e-05	0.000502348	7.79e-05	0.00012827	3.63e-05	1.53e-05	3.56e-06	9.32e-06	2.14e-05	0.00116069	9.26e-05	0.000933925	7.59e-05	6.12e-05	9.55e-06	7.62e-05	2.2e-05	1.09e-05	2.54e-05	1.75e-05	5.35e-05	6.5e-06	7.96e-05	5.1e-05	9.14e-06	5.59e-05	1.36e-05	2.5e-06	3.36e-06	2.89e-06	8.12e-07	2.54e-05	4.75e-05	5.01e-05	5.48e-05	1.3e-05	2.66e-05	3.99e-05	2.71e-05	2.39e-05	1.52e-05	3.75e-05	6.01e-05	0.000117987	0.000192806	3.21e-05	4.86e-05	0.000102533	4.07e-05	1.65e-05	2.84e-05	2.48e-05	1.78e-05	2.37e-06	3.5e-06	0.000130015	2.52e-05	5.26e-05	4.48e-05	0.000378592	8.57e-05	4.06e-05	4.94e-05	4.02e-05	4.5e-05	0.000188352	4.29e-05	5.55e-05	2.31e-05	1.35e-05	1.95e-05	5.6e-05	3.77e-05	2.32e-05	2.47e-05	3.59e-06	3.58e-05	9.97e-06	1.89e-06	1.16e-06	1.2e-05	2.15e-05	2.32e-05	2.57e-05	5.77e-05	3.27e-05	1.21e-05	6.35e-05	1.34e-05	6.71e-05	3.18e-05	2.13e-05	1.22e-05	4.12e-05	9.88e-06
10509	0.864849	Viruses					Adenoviridae	Mastadenovirus	15	4.34e-09	1.36e-07	5.02e-08	1.19e-09	8.93e-10	5.53e-08	4.12e-08	4.49e-07	2.73e-08	1.74e-08	2.79e-06	7.44e-09	4.03e-06	4.67e-07	2.32e-08	2.49e-08	2.74e-07	1.87e-06	3e-07	1.57e-07	6.83e-09	5.66e-09	2.27e-08	2.62e-09	2.92e-09	9.31e-08	7.19e-09	1.68e-08	1.26e-08	5.9e-07	2.7e-07	1.83e-07	6.86e-08	8.97e-07	3.77e-08	5.78e-09	1.99e-08	3.6e-06	3.1e-08	6e-08	4.73e-08	9.53e-09	1.4e-07	5.21e-07	4.03e-07	8.6e-08	9.3e-07	6.75e-08	2.27e-07	8.43e-07	7.61e-06	1.69e-07	8.1e-08	1.56e-07	6.58e-08	7.66e-06	1.33e-05	1.19e-07	6.53e-07	2.78e-08	6.56e-06	4.33e-08	1.73e-08	4.67e-08	1.17e-06	8.03e-08	4.47e-08	3.73e-08	1.4e-06	2.4e-08	1.71e-07	2.37e-09	4.59e-08	6.8e-08	7.31e-09	2.39e-07	2.01e-08	2.67e-07	7e-06	3.74e-06	8.66e-08	1.57e-08	3.64e-08	3.29e-06	1.11e-06	9.86e-07	5.16e-08	1.88e-08	2.76e-06	8.9e-09	1.25e-06	2.74e-09	8.25e-09	6.07e-09	6.23e-08	2.59e-09	3.79e-09	4.65e-09	1.7e-07	6.58e-09	3.03e-08	1.07e-06	9.13e-06	3.82e-07	1.39e-08	6.65e-07	9.58e-07	9.22e-08	1.88e-08	4.9e-06	1.37e-06	6.61e-08	2.39e-09	2.58e-08	8.48e-09	5.81e-09	2.05e-08	7.3e-09	2.77e-07	1.23e-06	2.35e-08	6.42e-06	6.66e-06	7.39e-08	2.86e-08	9.09e-08	6.97e-08	7.7e-08	4.87e-09	6.6e-08	2.66e-08	2.33e-07	5.68e-09	2.43e-09	2.28e-09	6.87e-08	3.51e-07	3.31e-06	1.8e-07	3.74e-06	7.96e-06	6.75e-08	4.4e-07	8.47e-07	9.65e-10	1.47e-09	5.93e-08	4.57e-07	7.81e-07	1.4e-07	9.58e-06	1.44e-07	3.79e-08	7.05e-06	1.15e-07	1.2e-06	1.09e-06	5.81e-08	2.31e-08	7.82e-07	3.74e-05	2.37e-07	9.47e-08	2.8e-06	1.1e-07	3.45e-09	2.87e-09	2.82e-09	4.05e-09	6.67e-06	1.08e-07	1.49e-06	5.82e-09	5.78e-08	5.98e-08	9.2e-07	3.25e-08	4.38e-08	1.25e-08	2.12e-08	3.6e-06	2.51e-09	2.72e-09	2.36e-09	7.38e-09	4.78e-09	1.23e-07	7.4e-07	4.18e-07	1.14e-07	1.02e-07	8.73e-08	3.49e-07	1.04e-07	2.06e-07	3.06e-08	8.97e-06	7.72e-08	5.94e-06	2.49e-07	1.13e-08	3.92e-08	1.15e-09	1.37e-08	1.72e-06	3.79e-07	3.75e-09	1.95e-08	1.13e-09	4.01e-09	1.57e-07	1.09e-07	1.36e-06	1.46e-08	7.98e-08	9.9e-08	6.62e-09	4.71e-07	3.49e-07	2.53e-08	4.86e-08	4.17e-08	1.83e-06	5.53e-08	7.43e-09	1.09e-07	1.45e-08	6.56e-09	4.46e-09	2.07e-08	3.43e-07	3.76e-08	8.74e-07	2.19e-06	6.42e-08	4.41e-07	5.64e-08	7.03e-06	6.48e-08	1.05e-07	4.24e-08	3.79e-08	1.45e-08	7.7e-09	3.08e-07	1.61e-07	1.95e-07	6.57e-08	6.79e-09	2.97e-08	5.4e-09	7.81e-09	3.29e-08	1.26e-06	7.8e-07	8.1e-08	9.08e-07	4.53e-08	5.2e-08	4.87e-06	7.88e-07	1.71e-08	1.45e-06	1.35e-08	1.8e-09	4.7e-07	3.05e-08	9.7e-07	1.07e-08	1.11e-08	1.78e-07	1.17e-08	1.51e-07	3.39e-08	1.68e-06	7.45e-08	1.04e-07	1.9e-06	9.58e-08	9.95e-08	1.32e-06	1.04e-06	3.96e-07	1.17e-07	3.43e-08	4.87e-06	2.19e-08	2.33e-08	3.57e-07	2.24e-08	1.13e-08	8.69e-09	1.48e-08	4.89e-06	8.04e-08	7.55e-08	4.35e-08	1.25e-07	8.97e-08	7.81e-07	5.39e-08	1.61e-07	5.91e-07	1.27e-06	2.85e-09	5.24e-06	2.43e-07	1.19e-05	1.4e-08	2.8e-08	1.5e-08	3.19e-07	7.32e-09	2.6e-08	2.44e-08	9.95e-08	1.42e-07	1.15e-07	8.28e-08	7.89e-08	3.68e-08	8.38e-08	4.98e-08	1.43e-07	1.4e-07	2.64e-07	1.74e-07	5.77e-08	1.53e-06	6.32e-08	1.14e-08	1.16e-08	1.4e-06	2.57e-06	8.68e-09	2.3e-08	2.24e-08	2.24e-07	3.11e-07	2.75e-09	1.1e-08	6.62e-08	1.25e-07	5.48e-08	5.84e-07	1.07e-07	8.08e-08	7.99e-08	3.61e-06	1.32e-07	7.2e-08	2.45e-07	3.24e-08	8.26e-08	7.55e-07	5.58e-07	2.07e-08	7.24e-07	1.22e-08	7.5e-09	8.19e-07	1.96e-07	7.96e-07	4.97e-09	3.18e-09	4.15e-08	2.15e-08	5.21e-08	6.13e-08	9.98e-07	7.5e-08	8.92e-08	1.19e-07	5.79e-08	3.42e-06	6.52e-08	1.1e-05	2.47e-08	2.96e-08	1.99e-08
3725	0.865101	Eukaryota	Viridiplantae	Streptophyta	Magnoliopsida	Brassicales	Brassicaceae	Raphanus	9	3.34e-06	8.33e-07	2.24e-05	2.1e-07	4.13e-07	2.63e-05	1.19e-05	7.06e-05	9.1e-06	4.36e-06	1.8e-06	1.56e-06	3.54e-06	7.17e-06	1.53e-05	4.57e-06	2.9e-06	2.75e-06	7.02e-06	6.32e-06	7.03e-06	5.1e-06	9.2e-07	5.16e-07	5.54e-07	4.59e-07	2.49e-06	1.25e-06	2.73e-06	2.91e-06	4.7e-06	3.28e-06	8.5e-06	1.32e-05	1.12e-05	1.77e-06	2.68e-06	3.98e-06	8.61e-06	9.63e-06	4.99e-06	1.11e-05	1.25e-06	2.94e-06	6.15e-07	8.91e-07	1.89e-05	3.8e-07	3.63e-06	5.29e-06	4.12e-05	4.35e-05	2.83e-05	5.49e-05	1.62e-05	1.13e-05	9.09e-05	3.35e-05	2.13e-06	0.000124799	1.04e-05	8.66e-06	5.5e-06	9.62e-06	1.05e-05	1.8e-05	7.76e-06	1.69e-05	1.41e-06	1.17e-05	1.43e-06	3.7e-07	2.66e-07	4.62e-07	2.77e-06	1.59e-05	5.4e-06	6.71e-05	7.99e-06	3.82e-06	9.84e-05	4.79e-06	8e-06	0.000184527	1.52e-06	3.11e-06	1.64e-05	2.12e-06	1.89e-06	2.11e-06	6.44e-06	7.29e-07	1.38e-06	7.47e-07	5.83e-07	1.07e-06	9.27e-07	7.54e-07	1.49e-06	1.75e-06	1.3e-05	1.81e-06	8.95e-06	3.59e-06	3.09e-06	2.33e-06	3.2e-06	3.61e-06	2.02e-06	1.85e-05	9.86e-06	6.17e-06	2.07e-07	3.06e-07	9.24e-07	6.74e-07	3.38e-06	2.05e-06	6.14e-05	2.33e-05	1.6e-06	1.83e-05	2.91e-06	1e-05	1.28e-05	6.74e-06	2.57e-05	1.02e-05	2.15e-07	1.22e-05	3.75e-06	6.47e-07	2.47e-07	3.74e-07	2.8e-07	4.11e-06	1.23e-06	8.81e-06	5.65e-05	3.29e-05	1.48e-05	2.02e-07	6.81e-07	2.06e-06	6.84e-07	4e-07	2.07e-06	1.15e-05	2.95e-05	3.06e-05	1.36e-05	4.62e-05	7.79e-06	2.21e-05	5.41e-05	7.02e-06	1.22e-05	2.47e-05	1.5e-05	9.94e-06	5.95e-06	6.68e-06	9.8e-06	4.81e-06	9.96e-06	6.13e-07	3.17e-07	5.28e-07	1.43e-06	8.34e-05	1.19e-05	5.99e-06	9.59e-07	6.52e-06	1.18e-05	8.97e-06	3.21e-05	3.57e-05	3.81e-06	2.49e-06	1.94e-05	4.59e-07	7.33e-07	2.65e-07	2.55e-07	1e-06	1.85e-06	7.5e-06	0.000122052	1.54e-05	2.12e-05	2.16e-05	0.000116002	1.26e-05	4.38e-05	8.12e-06	7.53e-05	3.8e-05	5.22e-05	1.83e-05	2.9e-06	4.96e-06	4.55e-07	1.06e-06	3.56e-06	6.03e-06	5.65e-07	1.12e-06	1.65e-07	3.9e-07	9.21e-07	4.29e-06	5.95e-06	2.65e-06	5.78e-06	7.56e-06	1.77e-06	3.82e-06	5.11e-05	2.84e-05	1.57e-05	8.37e-06	3.56e-06	1.5e-06	1.09e-06	1.01e-06	2.42e-06	9.56e-07	8.51e-07	3.64e-07	8.78e-05	1.25e-05	3.02e-05	1.83e-05	5.6e-06	2.04e-05	2.6e-06	9.44e-06	3.27e-06	1.41e-05	4.21e-06	1.93e-06	1.9e-06	6.55e-07	3.03e-07	2.17e-06	3.31e-06	1.18e-05	1.08e-06	5.36e-07	9.11e-07	1.08e-06	1.1e-05	3.77e-05	4.46e-06	1.32e-05	8.8e-06	2.28e-06	4.33e-06	4.82e-05	1.69e-06	1.69e-06	1.29e-06	2.17e-06	8.66e-07	9.7e-07	1.09e-06	4.57e-06	1.07e-06	3.8e-06	1.01e-06	2.67e-06	2.37e-05	8.29e-06	1.22e-05	2.91e-05	1.37e-05	1e-05	3.52e-06	7.93e-06	4.64e-06	5.65e-05	3.85e-05	3.1e-05	9.82e-06	1.35e-05	5.04e-06	5.31e-05	5.12e-06	5.67e-06	1.34e-06	8.83e-07	4.19e-06	1.67e-05	2.43e-05	1.4e-05	4.2e-05	2.65e-05	2.65e-05	3.34e-06	2.81e-06	6.81e-06	3.17e-06	0.00012798	7.8e-06	1.02e-05	5.35e-06	1.46e-05	9.46e-06	2.37e-06	2.45e-06	1.38e-06	1.24e-07	3.94e-07	1.06e-06	6.82e-07	1.16e-05	1.79e-05	1.77e-05	1.79e-05	7.6e-06	1.13e-05	1.2e-05	8.37e-06	2.93e-06	4.07e-06	2.43e-05	5.56e-06	6.93e-06	6.11e-06	1.9e-06	1e-05	8.48e-06	2.61e-06	2.72e-06	2.57e-06	2.33e-06	6.81e-07	1.18e-06	3.7e-07	3.35e-06	1.41e-05	1.24e-05	1.32e-05	0.000108954	1.88e-05	1.35e-05	1.22e-05	1.51e-05	1.48e-05	4.09e-05	5.26e-06	9.67e-06	1.01e-05	1.65e-06	3.12e-06	2.15e-06	2.8e-06	4.88e-06	2.18e-06	8.11e-07	2.88e-06	1.38e-06	3.92e-07	3.67e-07	9.18e-07	3.58e-06	6.57e-06	6.42e-06	1.32e-05	9.05e-06	3.76e-06	1.59e-05	3.94e-06	1.09e-05	7.94e-06	2.83e-06	6.73e-07	2.72e-05	1.98e-06
696745	0.865114	Bacteria		Firmicutes	Clostridia	Clostridiales	Eubacteriaceae	Alkalibaculum	16	3.24e-08	1.11e-08	1.75e-07	1.47e-08	2.37e-10	1.47e-08	1.68e-07	1.85e-06	4.54e-07	2.08e-07	7.88e-08	9.37e-08	1.43e-08	2.78e-07	7.33e-07	6.46e-09	5.02e-09	1.85e-09	8.81e-09	5.16e-08	7.07e-08	1.29e-07	4.13e-08	2.45e-08	3.14e-08	4.38e-10	1.8e-09	1.36e-08	3.53e-08	3.53e-08	6.73e-09	2.97e-08	1.78e-08	1.56e-07	1e-08	4.03e-09	7.23e-08	5.78e-07	7.11e-09	9.18e-08	3.84e-08	3e-07	2.49e-08	3.11e-08	3.63e-08	4.55e-08	1.25e-07	5.15e-10	2.85e-09	2.46e-07	3.48e-07	4.33e-08	2.14e-08	1.19e-06	2.73e-07	5.32e-07	4.11e-07	3.16e-08	9.53e-08	6.66e-09	1.81e-07	1.1e-08	1.54e-07	9.8e-09	1.25e-07	1.96e-08	1.16e-08	2.6e-07	4.09e-08	9.14e-08	3.64e-08	6.46e-10	6.95e-09	3.42e-09	1.92e-09	4.43e-07	5.45e-09	1.23e-06	1.5e-07	3.86e-07	3.4e-07	3.96e-09	1.57e-07	1.03e-07	5.55e-09	1.24e-07	1.22e-07	5.4e-08	8.26e-08	3.85e-08	1.55e-07	2.49e-08	2.24e-09	6.38e-08	2.33e-08	1.35e-08	1.03e-08	1.22e-09	3.09e-08	1.66e-09	8.38e-07	5.99e-09	1.23e-06	4.96e-09	3.64e-09	6.32e-08	6.86e-09	3.97e-09	4.42e-09	1.16e-07	3.26e-07	1.34e-07	6.48e-10	1.72e-08	2.22e-09	6.83e-08	5.6e-09	1.03e-07	7.52e-07	1.19e-08	8.28e-08	6.16e-07	6.77e-08	1.61e-06	1.09e-06	1.13e-06	1.74e-08	5.31e-07	1.25e-09	1.74e-08	8.67e-07	1.34e-08	5.95e-09	3.48e-08	5.94e-10	5.05e-08	1.86e-07	1.09e-08	4.76e-08	4.89e-07	3.3e-07	1.37e-08	8.45e-08	2.73e-08	1.87e-08	3.65e-10	1.68e-09	1.58e-07	6.03e-08	3.61e-08	2.13e-07	9.38e-07	1.02e-08	1.15e-06	1.55e-06	1.1e-06	2.37e-07	1.79e-07	1.07e-06	1.27e-06	7.17e-07	5.98e-07	1.52e-06	2.98e-07	2.84e-08	8.69e-10	7.24e-10	7.35e-10	9.25e-08	1.18e-06	2.79e-08	1.24e-07	3.18e-08	1.43e-08	1.55e-08	2.48e-08	5.58e-07	1.21e-06	4e-08	9.12e-07	7.45e-08	7.05e-09	1.48e-08	6.04e-10	6.6e-09	5.18e-08	1.24e-09	9.69e-08	1.1e-07	1.27e-06	3.42e-06	6.41e-07	9.03e-08	5.83e-07	6.56e-07	8.07e-09	4.54e-08	7.59e-07	4.97e-08	8.46e-07	4.4e-07	2.75e-06	6.4e-09	1.63e-08	2.29e-07	9.16e-08	9.66e-10	1.2e-09	2.89e-10	1.01e-09	3.65e-08	1.45e-07	9.07e-09	3.72e-09	2.13e-08	2.51e-08	2.27e-07	5.81e-08	8.67e-08	6.43e-09	1.23e-08	1.06e-08	1.27e-07	6.31e-08	4.44e-08	2.13e-09	4.34e-09	1.97e-09	1.33e-09	1.79e-09	9.78e-08	1.1e-08	5.51e-07	5.5e-07	1.87e-08	5.18e-07	1.7e-08	4.82e-07	1.87e-08	3.1e-08	1.29e-08	3.3e-09	7.54e-08	7.94e-08	7.37e-10	1.8e-09	4.15e-09	5.61e-07	9.48e-08	1.81e-08	1.62e-09	2.96e-08	1.65e-07	6.46e-07	2.28e-08	2.37e-08	1.41e-08	2.31e-07	1.77e-07	4.73e-08	1.17e-08	5.26e-09	1.78e-07	4.04e-09	3.92e-08	4.16e-08	1.46e-09	8.3e-08	3.14e-09	1.28e-07	2.48e-09	3.38e-09	2.08e-06	3.62e-07	2.2e-06	2.2e-08	3.18e-08	3.42e-08	2.93e-08	2.9e-08	2.74e-08	1.2e-06	3.72e-06	1.23e-06	1.13e-07	4.47e-08	4.29e-07	3.21e-07	3.64e-08	4e-07	3.99e-08	2.6e-09	1.25e-07	4.22e-07	2.31e-08	2.21e-08	1.24e-08	3.72e-08	2.55e-08	9.63e-09	1.63e-08	1.43e-08	1.04e-08	4.38e-08	3.74e-08	3.85e-07	4.21e-09	1.07e-06	1.98e-07	4.29e-08	4.22e-09	3.21e-08	6.12e-09	3.68e-08	2.38e-09	3.68e-08	1.26e-08	1.17e-05	2.56e-08	2.44e-08	1.65e-07	3.14e-07	2.99e-07	2.18e-07	1.18e-08	5.72e-09	4.96e-08	2.97e-07	1.76e-08	8.3e-08	1.22e-07	1.51e-06	3.38e-06	3.77e-07	2.69e-09	6.66e-09	1.45e-07	4.76e-08	2.84e-09	8.03e-10	3.08e-09	1.92e-08	3.49e-08	1.58e-08	1.06e-05	3.64e-07	2.36e-08	2.47e-08	2.55e-08	6.13e-07	2.53e-07	2.87e-06	2.22e-07	2.34e-08	7.48e-08	2.43e-07	1.1e-06	4.11e-07	3.36e-07	3.08e-07	4.92e-08	1.22e-07	1.88e-07	1.48e-09	9.61e-10	8.02e-10	6.19e-09	1.53e-08	1.82e-08	8.68e-07	2.19e-08	2.71e-08	7.09e-07	1.72e-08	2.57e-07	1.94e-08	1.83e-07	1.05e-07	8.83e-09	6e-09
2079189	0.865665	Bacteria		Firmicutes	Bacilli	Bacillales	Planococcaceae	Tetzosporium	16	9.76e-08	1e-07	3.31e-08	1.59e-08	7.7e-10	4.74e-08	3.46e-08	1.3e-07	2.21e-07	1.51e-08	2.06e-07	6.37e-08	4.64e-08	2.82e-08	2.67e-07	1.04e-07	6.15e-07	2.68e-09	4.85e-07	3.78e-07	1.12e-07	7.13e-08	6.01e-09	1.93e-09	2.51e-08	8.98e-09	5.72e-09	6.01e-08	1.04e-07	8.32e-09	2.07e-08	2.55e-07	5.71e-08	1.18e-06	1.67e-07	3.78e-10	1.34e-08	4.03e-07	2.36e-07	6.8e-07	3.14e-07	8.49e-08	7.21e-08	5.36e-08	1.94e-08	4.6e-09	1.87e-08	1.67e-09	9.21e-09	1.6e-08	5.84e-08	1.41e-07	4.57e-07	1.3e-07	4.85e-08	7.54e-07	1.05e-07	1.02e-07	2.2e-08	1.71e-07	2.73e-07	8.46e-07	1.38e-08	5.13e-07	1.86e-07	3.12e-06	3.67e-08	6.05e-07	3.25e-08	1.45e-07	3.38e-08	2.09e-09	9.31e-10	8.41e-10	6.23e-09	2.4e-08	1.77e-08	8.26e-08	3.41e-07	3.78e-08	7.34e-08	1.28e-08	3.01e-08	1.84e-07	2.69e-07	1.76e-07	9.93e-07	1.25e-08	7.14e-08	1.53e-07	5.95e-07	2.24e-09	3.44e-07	2.4e-08	5.58e-08	2.26e-09	2.36e-08	3.94e-09	7.11e-08	5.34e-09	2.09e-07	9.62e-08	4.71e-08	1.6e-08	2.26e-07	9.46e-07	2.18e-08	1.27e-08	8.07e-08	4.06e-07	5.36e-07	1.17e-07	2.1e-09	7.5e-09	5.55e-08	4.7e-09	1.81e-08	8.62e-08	2.42e-07	1.9e-07	8.95e-08	4.38e-07	2.44e-07	6.1e-07	3.86e-07	8.59e-07	5.46e-08	1.45e-06	4.1e-08	2.91e-06	6.2e-07	2.95e-09	1.47e-09	2.07e-09	1.93e-09	8.42e-08	4.32e-09	3.56e-08	1.55e-07	8.55e-08	3.4e-08	1.15e-09	2.46e-09	4.3e-08	7.56e-10	1.17e-09	5.45e-09	7.27e-07	1.96e-07	1.18e-07	4.48e-08	6.03e-07	6.09e-07	5.72e-08	8.84e-08	3.63e-08	3.52e-08	4.96e-08	1.23e-06	8.52e-07	4.23e-06	3.66e-07	8.13e-08	1.16e-07	7.52e-07	2.82e-09	1.44e-08	2.39e-09	2.82e-08	2.44e-07	1.85e-06	2.49e-07	1.58e-07	3.49e-07	5.04e-08	8.2e-07	3.35e-07	3.88e-07	1.07e-08	1.22e-07	2.41e-07	2.09e-09	1.17e-08	1.95e-09	1.64e-08	3.92e-09	4.02e-09	1.59e-07	3.57e-07	9.4e-08	8.56e-08	6.92e-08	2.92e-07	4.68e-07	2.87e-06	6.67e-07	1.47e-07	6.38e-08	1.62e-07	7.02e-08	6.27e-07	4.83e-07	3.75e-08	4.01e-08	1.03e-06	1.87e-08	3.13e-09	3.89e-09	9.4e-10	3.28e-09	5.95e-09	1.35e-08	2.94e-08	1.19e-08	1.04e-06	8.12e-07	3.42e-07	8.47e-08	2.77e-08	1.24e-07	4.01e-08	3.43e-08	7.4e-08	3.39e-08	2.6e-09	1.28e-08	1.05e-07	2.38e-09	1.61e-09	2.15e-09	1.79e-06	1.32e-08	1.97e-08	2.73e-07	1.16e-06	1.57e-08	2.04e-08	3.36e-07	3.03e-07	6.34e-07	4.95e-07	5.12e-08	1.73e-07	1.33e-08	2.29e-08	4.08e-08	4.95e-09	1.08e-07	2.49e-09	1.72e-09	2.35e-08	2.81e-09	1.2e-08	4.75e-08	2.76e-08	2.86e-08	1.7e-08	1.66e-08	1.92e-08	6.62e-07	1.4e-08	6.32e-09	7.7e-07	1.01e-07	1.36e-08	1.67e-09	1.13e-08	6.42e-09	3.3e-08	4.03e-09	2.96e-09	4.08e-09	5.08e-07	1.24e-07	1.46e-07	2.65e-08	3.39e-07	4.1e-08	2.34e-07	1.8e-07	3.29e-08	2.5e-07	1.36e-07	1.12e-06	8.86e-06	5.36e-08	1.84e-07	2.8e-07	7.54e-08	4.31e-08	3.1e-08	3.12e-09	4.95e-09	7.33e-09	2.79e-08	2.66e-08	2.91e-07	4.48e-08	3.8e-07	7.5e-08	1.03e-07	8.96e-08	2.56e-07	6.97e-08	7.3e-08	3.46e-07	4.97e-09	1.03e-06	1.56e-07	1.21e-08	2.36e-06	3.59e-09	4.52e-09	2.79e-09	1.77e-08	1.35e-08	1.52e-08	4.12e-08	3.09e-08	2.94e-08	4.96e-06	2.96e-07	1.7e-08	1.54e-08	1.42e-08	6.38e-06	4.12e-06	1.33e-06	3.93e-06	1.31e-05	2.16e-06	9.67e-08	2.51e-07	9.1e-08	1.05e-07	7.92e-09	7.76e-09	2.3e-09	3.42e-09	9.59e-10	5.85e-08	1.38e-07	4.22e-08	1.56e-07	2.1e-07	3.73e-08	2.82e-08	2.98e-08	3.07e-08	6.32e-07	1.27e-07	7.32e-07	5.13e-07	3.61e-07	3.84e-08	4.67e-07	1.76e-06	3.81e-07	6.96e-07	8.82e-07	2.72e-07	4.56e-08	1.4e-06	1.78e-09	1.15e-09	9.66e-10	7.43e-09	1.85e-08	2.2e-08	2.94e-08	2.63e-08	3.48e-07	4.09e-08	7.32e-07	2.78e-07	9.41e-07	7.64e-07	9.22e-09	1.28e-06	2.56e-07
9869	0.865693	Eukaryota	Metazoa	Chordata	Mammalia	Artiodactyla	Cervidae	Rangifer	9	2.33e-05	5.08e-06	4.94e-05	2.26e-07	1.06e-06	7.38e-05	2.86e-05	9.79e-05	2.76e-05	1.09e-05	6.38e-06	2.77e-06	1.78e-05	4.26e-05	2.06e-05	1.97e-05	4.8e-06	7.02e-07	1.44e-05	0.000325011	8.98e-06	2.4e-05	1.99e-06	1.41e-06	1.44e-06	9.79e-07	1.19e-05	2.5e-06	6.15e-06	1.3e-05	2.11e-05	1.89e-05	4.21e-05	5.33e-05	3.58e-05	2.98e-06	1.61e-05	3.96e-05	0.000196812	2.63e-05	4.6e-05	1.39e-05	2.92e-06	3.5e-06	1.57e-05	2.03e-06	2.3e-05	5.91e-07	1.23e-05	1.39e-05	0.000115738	4.5e-05	6.92e-05	7.93e-05	7.28e-05	4.96e-05	0.000191028	4.18e-05	5.95e-06	4.33e-05	0.000118382	0.000112437	6.15e-05	4.46e-05	0.000178704	0.000158218	2e-05	1.01e-05	6.29e-05	2.13e-05	2.34e-06	2.66e-06	6.96e-07	4.17e-07	8.18e-06	4.61e-05	3.95e-05	0.000253201	2.95e-05	1.55e-05	3.76e-05	4.55e-06	1.1e-05	6.44e-06	1.13e-05	2.33e-05	0.000224235	5.09e-06	2.04e-05	0.000104191	4.87e-05	1.06e-06	9.46e-05	0.000214748	2.31e-06	2.11e-06	2.04e-06	2.26e-06	4.62e-06	4.76e-06	3.84e-05	3.05e-05	4.18e-05	1.02e-05	1.2e-05	6.97e-06	8.65e-06	8.76e-05	1.17e-05	3.35e-05	2.59e-05	1.72e-05	4.56e-07	1.15e-06	3.52e-06	8.57e-06	1.5e-05	6.19e-05	0.000240008	7.01e-05	4.57e-06	5.17e-05	1.57e-05	1.66e-05	4.62e-05	0.000103247	7.85e-05	9.51e-05	9.71e-07	6.19e-05	0.000242635	7.13e-06	7.35e-07	6.32e-07	8.65e-07	7.93e-06	4.54e-06	2.62e-05	0.000110689	8.51e-05	2.34e-05	8.68e-05	3.86e-06	2.66e-06	5.56e-07	6.4e-07	3.39e-06	1.1e-05	0.000102121	5.9e-05	3.14e-05	0.000102412	4.99e-06	2.99e-05	8.95e-05	1.76e-05	1.72e-05	1.53e-05	3.18e-05	4.07e-05	1.5e-05	0.000330787	8.73e-05	2.26e-05	1.41e-05	1.32e-06	3.66e-07	1.96e-06	4.04e-06	0.000181078	3.35e-05	3.1e-05	1.8e-06	1.14e-05	5.17e-05	2.88e-05	2.01e-05	2.22e-05	1.19e-05	3.95e-06	0.000129614	6.7e-06	2.38e-06	5.73e-07	5.96e-07	2.59e-06	5.4e-06	3.41e-05	0.000299186	6.43e-05	6.45e-05	5.9e-05	0.000135683	4.02e-05	7.87e-05	3.25e-05	0.000144529	7.26e-05	0.00017067	0.00010309	4.15e-05	1.85e-05	9.41e-06	3.2e-06	1.47e-06	7.6e-06	2.17e-06	2.28e-06	4.36e-07	9e-07	2.23e-06	8.92e-06	2.95e-05	9.35e-06	2.44e-05	4.76e-05	7.48e-06	2.38e-06	2.58e-05	9.99e-06	2.48e-05	4.44e-06	1.7e-05	2.58e-05	1.95e-05	1.91e-06	6.23e-06	1.26e-06	9.52e-07	2.76e-06	0.000199316	1.48e-05	3.35e-05	4.33e-05	1.63e-05	1.33e-05	4.39e-06	5.63e-05	2.69e-05	4.46e-05	5.71e-06	6.35e-06	1.38e-05	0.000237691	3.01e-06	3.46e-06	4.32e-06	3.3e-05	2.26e-06	5.32e-07	7.78e-07	2.23e-06	2.86e-05	9.3e-05	0.000104665	7.46e-05	2.63e-05	1.05e-05	1.05e-05	7.81e-05	3.13e-06	1.07e-05	2.46e-05	1.42e-05	2.1e-06	2.34e-06	2.17e-06	8.49e-06	3.16e-06	5.37e-06	1.81e-06	4.54e-06	9.73e-05	2.65e-05	5.73e-06	4.67e-05	1.88e-05	3.04e-05	1.8e-05	5.09e-05	0.000217455	0.000160758	0.000203931	5.41e-05	1.51e-05	3.91e-05	3.75e-05	2.68e-05	9.04e-06	2.83e-05	2.73e-06	1.57e-06	8.73e-06	3.11e-05	5.13e-05	2.75e-05	0.000148623	5.1e-05	2.14e-05	1.06e-05	1.58e-05	2.31e-05	1.8e-05	1.08e-05	6.6e-06	1.67e-05	9.43e-06	3.97e-05	2.01e-05	3.73e-06	8.45e-06	5.14e-06	6.75e-07	2.93e-07	1.95e-06	1.81e-06	2.6e-05	6e-05	5.07e-05	0.000573711	5.96e-06	3.02e-05	1.84e-05	9.09e-06	1.17e-05	8.13e-06	0.00011362	4.54e-05	5.06e-05	4.57e-05	0.000464568	0.000105974	1.09e-05	4.26e-05	3.83e-06	7.02e-06	3.09e-06	2.24e-06	2.46e-06	1.65e-06	5.91e-06	1.23e-05	8.13e-05	4.69e-05	0.000522505	8.49e-05	4.12e-05	3.23e-05	2.94e-05	8.49e-06	3.62e-05	2.42e-05	0.000113438	3.23e-05	2.11e-05	5.93e-05	0.000781839	1.3e-05	6.5e-05	1.47e-05	1.63e-06	9.81e-06	7.41e-06	1.36e-06	6.61e-07	8.42e-07	5.09e-06	4.73e-06	2.73e-05	4.07e-05	2.24e-05	9.1e-06	4.04e-05	1.15e-05	3.93e-05	2.56e-05	3.81e-05	2.69e-05	7.78e-05	5.84e-05
34448	0.86594	Eukaryota	Fungi	Basidiomycota	Agaricomycetes	Agaricales	Marasmiaceae	Marasmius	1	8.17e-08	1.38e-09	6.06e-08	3.89e-09	1.12e-09	6.88e-08	5.14e-08	1.89e-07	9.94e-07	2.12e-06	3.13e-06	2.08e-06	2.38e-06	8.93e-07	4.96e-07	3.21e-06	3.77e-06	1.09e-07	2.98e-07	2.82e-06	4.8e-08	6.18e-09	8.99e-09	1.57e-08	6.01e-08	2.03e-09	5.86e-08	2.64e-09	1.55e-08	1.29e-08	1.04e-07	4.42e-08	8.5e-08	3.98e-07	1.76e-07	4.8e-08	8.1e-07	1.58e-06	2.14e-06	4.1e-07	5.24e-08	3.4e-08	3.28e-09	6.26e-08	8.56e-08	6.82e-09	2.81e-08	2.42e-09	1.34e-08	5.42e-07	3.4e-07	1.79e-06	3.32e-07	1.28e-06	7.9e-07	9.43e-06	2.35e-07	8.8e-07	4.42e-06	2.61e-06	1.22e-06	2.61e-06	1.8e-06	5.52e-08	6.13e-07	4.35e-07	5.54e-08	4.49e-08	8.76e-09	2.97e-08	2.61e-08	2.98e-09	1.39e-09	1.23e-09	9.11e-09	3.48e-08	2.52e-08	1.19e-07	1.93e-07	1.06e-07	1.07e-07	1.95e-08	3.87e-06	9.64e-06	5.26e-06	1.5e-06	2.7e-06	1.01e-06	3.4e-06	1.14e-06	8.78e-07	5.64e-08	7.71e-08	1.23e-07	7.29e-08	2.17e-08	3.9e-08	5.76e-09	2.23e-07	4.34e-08	1.41e-07	1.43e-06	4.34e-07	3.04e-06	3.52e-06	1.35e-06	2.82e-06	2.26e-06	3.61e-06	8.4e-07	2.25e-07	2.6e-08	2.96e-09	8.61e-09	1.06e-08	1.32e-07	2.57e-08	1.39e-07	3.46e-07	1.43e-07	5.72e-07	6.06e-08	9.29e-07	8.42e-07	1.71e-06	5.91e-07	8.54e-08	4.34e-07	6.03e-09	4.76e-07	8.03e-07	4.32e-09	1.46e-08	3.03e-09	2.8e-09	1.41e-08	6.16e-09	5.01e-08	2.25e-07	1.27e-07	4.93e-08	1.68e-09	3.62e-09	1.24e-08	1.19e-09	2.1e-08	8.03e-09	4.35e-08	3e-07	1.73e-07	2.84e-07	1.01e-06	1.85e-06	1.03e-06	5.22e-07	3.75e-07	1.02e-06	6.24e-06	3.05e-07	1.8e-06	3.2e-06	5.75e-07	2.55e-06	2.98e-07	9.19e-07	4.25e-09	9.19e-09	4.47e-08	1.1e-07	3.59e-07	1.34e-07	6.56e-07	1.32e-07	1.3e-06	2.37e-06	1.16e-07	1.03e-06	7.06e-07	5.78e-07	3.59e-06	3.56e-07	2.23e-08	6.4e-08	2.9e-09	2.84e-09	4.68e-08	1.64e-07	4.57e-08	5.18e-07	1.41e-07	3.35e-06	1.07e-07	4.38e-07	1.35e-06	2.66e-06	2.22e-06	2.24e-07	6.43e-06	2.34e-07	1.62e-06	1.07e-06	4.9e-08	3.46e-08	5.16e-09	8.01e-09	2.74e-08	4.64e-09	5.8e-09	1.39e-09	4.91e-09	8.82e-09	2.01e-08	4.42e-08	1.81e-08	9.97e-08	5.93e-07	7.29e-08	2.03e-08	1.02e-07	8.75e-07	6.16e-07	4.35e-07	9.18e-09	2.75e-08	1.72e-07	2.04e-08	3.57e-07	1.05e-08	1.19e-08	9.97e-08	3.35e-07	1.12e-06	2.47e-07	7.49e-07	1.21e-06	1.53e-08	8.3e-07	6.88e-07	1.82e-06	1.31e-06	2.95e-06	3.21e-07	2.25e-07	4.64e-08	6.32e-09	4.85e-08	9.88e-08	2.21e-08	2.32e-09	3.05e-08	1.85e-09	4.69e-08	2.18e-07	3.39e-06	3.55e-07	2.14e-07	1.27e-06	2.35e-06	2.53e-06	4.28e-06	8.7e-07	7.64e-07	6.18e-07	2.56e-07	2e-09	2.52e-08	1.86e-08	5.46e-07	2.54e-07	1.4e-08	3.14e-08	2.66e-08	5.13e-08	4.62e-08	1.94e-08	1.93e-06	1.31e-06	1.4e-06	1.97e-06	1.89e-06	2.74e-06	1.54e-06	1.33e-07	1.37e-06	1.31e-06	5.27e-08	2.79e-08	1.82e-07	1.1e-07	7.67e-09	3.85e-09	2.93e-09	2.29e-08	1.25e-08	5.68e-07	3.25e-07	9.21e-07	5.35e-07	3e-08	1.71e-07	1.61e-06	9.54e-07	2.27e-06	3.38e-07	9e-08	4.14e-07	5.05e-09	2.81e-08	1.14e-07	3.74e-08	5.02e-09	5.25e-08	2.08e-08	2.7e-09	2.69e-09	2.65e-09	5.44e-07	1.49e-07	2.84e-08	1.62e-07	4.92e-07	2.5e-06	1.68e-08	1.51e-08	6.35e-07	1.04e-07	9.58e-07	1.31e-06	2.46e-06	1.12e-06	1.23e-07	2.66e-08	9.28e-09	1.58e-07	3.07e-08	3.45e-07	6.31e-07	1.17e-08	3.34e-09	1.11e-08	2.85e-08	3.48e-07	1.31e-07	3.47e-07	1.99e-07	1.8e-07	7.6e-07	2.73e-08	1.28e-06	2.08e-06	2.39e-08	8.69e-07	2.06e-06	1.73e-06	1.75e-06	1.97e-06	6.99e-09	2.23e-09	1.3e-07	2.53e-09	1.4e-09	3.37e-09	1.98e-09	2.36e-08	1.1e-09	9.36e-10	1.62e-07	9.06e-07	8.82e-07	7.82e-07	1.42e-06	3.93e-06	4.65e-07	3.66e-06	8.72e-07	2.8e-06	1.51e-06	2.13e-06	1.64e-06	6.62e-07
1740	0.865974	Bacteria		Thermodesulfobacteria	Thermodesulfobacteria	Thermodesulfobacteriales	Thermodesulfobacteriaceae	Thermodesulfobacterium	8	4.51e-10	1.26e-10	5.69e-09	1.55e-08	9.7e-11	6.54e-09	4.89e-09	1.8e-08	1.06e-07	1.91e-09	1.41e-07	6.71e-08	6.29e-09	1.01e-07	7.88e-08	6.88e-07	2.33e-09	2.59e-10	3.76e-09	1.98e-09	5.87e-08	3.61e-08	8.41e-10	1.02e-08	9.12e-09	1.86e-10	8.94e-10	9.58e-09	6.23e-08	1.15e-09	3.51e-09	5.41e-08	1.47e-06	7.31e-08	4.27e-09	3.51e-08	2.96e-07	1.88e-07	3.34e-09	4.27e-08	4.75e-08	1.76e-07	3.11e-10	1.17e-08	3.39e-10	6.49e-10	9.03e-08	2.09e-10	1.26e-09	1.42e-07	7.31e-07	2.14e-08	9.32e-09	1.98e-08	2.34e-07	7.39e-09	2.26e-08	4.04e-07	3e-09	3.27e-09	3.88e-07	5.04e-09	1.88e-09	4.94e-09	4.88e-07	2.57e-07	5.19e-09	4.77e-07	8.84e-07	3.25e-07	3.17e-10	2.66e-10	1.74e-08	1.07e-10	5.85e-08	9.88e-08	2.17e-09	1.07e-06	3.37e-09	7.74e-10	2.32e-06	2.19e-09	4.67e-09	2.83e-09	2.79e-09	1.75e-07	2.44e-07	2.04e-09	7e-08	1e-09	2.05e-07	3.38e-10	3.54e-08	4.12e-08	3.02e-10	8.49e-09	4.75e-10	5.56e-10	1.08e-09	3.55e-08	1.01e-07	5.61e-07	6.09e-09	6.28e-08	7.77e-07	4.53e-08	3.22e-09	5.84e-08	2.19e-09	1.12e-07	2.63e-09	3.3e-07	2.79e-10	1.39e-10	9.88e-10	7.53e-08	2.24e-09	2.3e-08	3.08e-08	5.7e-09	1.07e-09	5.57e-09	1.88e-09	5.32e-07	3.34e-09	1.37e-07	7.82e-09	8.41e-09	6.21e-10	2.75e-07	1.02e-07	2.61e-08	1.42e-08	2.73e-10	8.46e-09	1.24e-07	5.41e-10	4.3e-09	2.18e-08	1.29e-08	2.61e-07	1.37e-10	1.3e-07	3.4e-08	1.09e-10	1.76e-10	5.65e-08	4.6e-09	9.82e-07	1.66e-08	5.9e-09	4.76e-07	4.11e-07	7.47e-09	2.53e-06	3.21e-07	1.16e-06	7.46e-07	1.64e-07	1.66e-07	3.18e-07	5.51e-07	1.93e-06	1.09e-07	1.38e-08	4.39e-10	3.53e-10	3.62e-10	4.49e-10	1.08e-06	1.28e-08	5.82e-09	9.67e-08	2.56e-07	7.27e-09	1.26e-08	1.12e-06	4.84e-09	4.94e-08	6.8e-10	3.58e-08	3.01e-10	2.12e-08	2.83e-10	2.75e-10	5.6e-10	5.13e-10	1.55e-07	5.04e-08	4.31e-07	1.29e-08	1.21e-08	1.35e-06	1.26e-08	2.33e-08	3.63e-09	2.57e-08	2.8e-07	1.61e-06	8.76e-09	3.58e-08	4.41e-09	1.24e-10	1.26e-07	7.18e-10	2.59e-09	1.47e-08	5.85e-10	1.3e-10	7.46e-08	8.5e-10	1.48e-07	4.41e-09	1.68e-09	9.78e-09	1.25e-08	1.75e-07	1.98e-09	9.57e-08	3.12e-09	6.28e-09	4.91e-09	8.31e-10	2.42e-08	8.96e-10	7.79e-10	1.23e-07	7.02e-10	4.88e-10	4.78e-08	2.58e-06	4.36e-09	2.17e-07	7.56e-09	7.57e-09	5.52e-09	4.81e-07	4.61e-09	7.54e-09	1.2e-08	4.62e-09	1.21e-09	1.61e-09	8.69e-10	1.64e-08	7.1e-10	1.76e-09	4.34e-07	7.58e-10	5.15e-10	6.08e-10	5.55e-08	6.38e-07	1.65e-08	9.44e-09	9.15e-09	5.59e-09	2.73e-07	3.03e-07	1.59e-06	4.32e-09	5.89e-08	1.92e-09	3.43e-08	1.16e-08	5.51e-10	4.97e-08	2.35e-09	1.28e-09	1.31e-09	9.79e-10	4.47e-08	2.04e-06	2.45e-07	6.36e-09	4.95e-07	3.64e-07	3.45e-07	1.07e-08	1.15e-08	2.59e-07	4.04e-06	4.71e-08	1.41e-08	8.45e-08	5.57e-07	4.48e-07	1.04e-06	1.13e-07	2.07e-07	1.25e-09	9.15e-10	1.9e-09	1.33e-07	3.68e-07	8.72e-09	4.57e-09	1.51e-08	1.06e-08	3.66e-07	6.13e-09	5.29e-09	3.53e-09	1.29e-09	2.08e-08	2.58e-09	1.23e-07	9.16e-09	1.63e-09	4.98e-10	4.59e-08	1.29e-09	2.33e-09	9.63e-10	9.11e-10	9.06e-10	5.46e-09	8.21e-07	9.04e-09	3.01e-07	4.35e-09	3.28e-07	6.19e-09	5.5e-09	4.37e-09	2.29e-09	2.15e-08	6.62e-09	6.5e-09	1.77e-09	1.18e-09	1.73e-07	7.95e-08	7.08e-08	9.3e-10	2.91e-09	1.76e-07	7.5e-10	1.19e-09	1.11e-08	3.62e-08	7.93e-09	1.62e-08	6.51e-09	2.03e-06	1.26e-08	9.24e-09	5.05e-07	1.04e-08	2e-06	8.66e-09	4.56e-09	4.07e-09	1e-08	2.38e-09	3.01e-09	2.37e-09	6.15e-10	1.42e-09	2.42e-08	4.34e-10	3.51e-08	1.87e-08	1.56e-08	3.29e-10	3.04e-10	1.86e-07	4.88e-07	1.57e-07	1.04e-08	9.26e-09	1.02e-08	1.4e-08	6.75e-09	2.42e-07	7.36e-09	3.43e-09	1.04e-07	3.16e-09	7.45e-08
1434009	0.866492	Bacteria		Actinobacteria	Actinobacteria	Micrococcales	Microbacteriaceae	Homoserinimonas	17	6.7e-07	5.14e-07	3.54e-07	5.86e-09	1.32e-08	5.3e-07	5.88e-07	8.06e-06	1.54e-06	5.99e-07	2.83e-07	3.04e-07	1.98e-07	3.46e-07	4.18e-07	2.66e-07	9.12e-07	7.55e-09	5.6e-08	8.19e-07	1.59e-06	1.07e-06	5.5e-07	3.17e-07	1.15e-07	1.71e-07	9.56e-08	2.02e-07	1.73e-05	1.01e-07	2.39e-07	4.12e-07	4.23e-07	7.21e-07	2.03e-06	1.65e-08	1.47e-06	7.68e-06	1.52e-06	1.33e-06	1.7e-06	2.32e-06	3.14e-06	4.56e-06	9.12e-07	1.02e-06	4.83e-07	1.13e-08	6.02e-08	2.16e-07	3.56e-06	2.37e-06	1.78e-06	1.58e-06	1.27e-06	6.64e-06	6.78e-07	6.54e-07	1.5e-07	2.06e-06	3.35e-06	1.04e-06	3.71e-06	1.25e-05	2.03e-05	5.7e-06	9.55e-05	6.31e-06	4.71e-07	4.21e-07	2.85e-08	1.93e-07	2.81e-08	7.76e-08	1.56e-07	1.48e-07	1.37e-07	6.24e-06	6.82e-07	2.26e-06	2.02e-07	5.47e-08	2.27e-07	2.09e-06	2.56e-07	1.46e-06	1.78e-06	4.74e-07	1.59e-06	7.18e-07	6.45e-05	6.17e-07	1.66e-06	2.65e-07	1.31e-07	5.65e-09	1.24e-07	8.96e-09	5.3e-07	3.36e-07	6.54e-07	1.03e-06	2.42e-06	5.31e-07	7.81e-07	9.17e-07	7.03e-07	1.63e-06	4.83e-07	2.59e-07	1.48e-07	1.3e-07	3.59e-08	2.75e-08	1.71e-08	6.93e-08	5.31e-07	5.29e-07	5.07e-06	2.52e-07	2.38e-07	1.06e-06	1.55e-06	1.12e-06	1.14e-06	1.74e-06	6.17e-07	4.64e-07	1.09e-07	1.02e-06	4.1e-06	4.02e-07	3.9e-09	1.38e-08	2.16e-08	2.71e-08	1.59e-07	7.21e-08	3.64e-07	8.04e-07	4.39e-06	1.27e-07	1.79e-08	7.88e-07	1.89e-08	8.13e-09	2.32e-08	3.4e-07	5.53e-06	2.32e-07	3.52e-07	3.65e-06	2.06e-07	1.42e-07	3.7e-07	8.8e-07	1.5e-07	3.23e-06	1.52e-06	6.46e-06	2.06e-06	3.9e-06	2.52e-06	2.85e-07	1.12e-06	7.2e-09	4.88e-09	3.1e-08	1.06e-07	5.55e-07	1.96e-07	7.54e-07	2.96e-08	6.81e-07	1.64e-06	2.23e-06	5.96e-07	2.66e-06	4.03e-07	1.06e-06	1.45e-06	1.07e-06	1.34e-06	1.11e-08	3.82e-08	9.38e-08	5.16e-08	3.44e-07	6.54e-07	2.1e-07	3.65e-07	3.87e-07	6.93e-07	5.92e-07	7e-06	6.88e-07	6.32e-07	1.07e-06	3.7e-07	1.31e-06	2.91e-06	4.7e-06	2e-07	4.16e-08	1.41e-07	1.04e-06	3.79e-08	1.66e-08	5.83e-08	7.35e-09	1.24e-07	1.84e-07	6.84e-08	4.09e-07	1.78e-07	1.79e-07	4.32e-07	1.05e-07	1.19e-07	1.03e-06	3.02e-06	2.81e-07	3.6e-07	3.55e-08	1.44e-07	1.67e-07	1.27e-06	3.19e-08	6.9e-09	1.46e-08	2.95e-07	2.47e-07	2.27e-06	3.24e-06	8.41e-07	6.41e-07	7.49e-07	3.93e-06	2.82e-06	1.05e-05	7.46e-07	6.32e-06	1.27e-06	1.85e-06	9.87e-07	1.23e-06	2.06e-07	3.76e-07	1.49e-08	3.39e-09	4.55e-09	3.45e-08	1.51e-07	1.07e-07	1.95e-07	3.44e-07	7.29e-08	2.37e-07	1.24e-07	3.22e-07	3.33e-07	8.22e-07	1.2e-06	3.49e-06	1.2e-07	1.18e-07	9.31e-08	1.11e-06	2.37e-07	1.73e-08	3.74e-08	9.53e-09	9.41e-07	2.32e-07	4.25e-07	1.14e-07	4.74e-07	1.76e-07	5.62e-07	2.68e-06	2.59e-06	3.73e-06	1.72e-06	5.47e-06	2.44e-06	7.44e-07	6.33e-06	6.34e-06	4.18e-07	1.23e-06	3.91e-07	2.57e-08	3.74e-08	3.05e-07	1.18e-06	1.56e-06	1.01e-06	8.41e-07	1.32e-07	2.84e-07	1.57e-06	7.83e-07	1.69e-06	2.98e-07	5.18e-07	7.2e-07	2.13e-07	2.35e-06	2.25e-06	4.44e-07	1.85e-06	6.02e-07	4.73e-09	7.03e-09	1.23e-08	7.45e-09	3.85e-08	2.64e-07	7.85e-08	1.68e-06	5.35e-07	2.14e-06	7.31e-08	6.6e-08	1.43e-06	2.87e-07	1.25e-06	9.26e-07	1.36e-06	1.12e-06	8.35e-07	3.24e-06	2.46e-06	1.32e-06	7.74e-07	7.3e-07	5.81e-07	2.27e-07	3.55e-08	4.48e-08	2.57e-07	2.45e-06	2.46e-06	5.57e-06	4.96e-07	9.69e-07	1.53e-06	1.7e-06	5.39e-07	1.3e-06	6.44e-07	1.96e-06	8.5e-06	6.82e-07	5.47e-07	8.32e-07	1.44e-05	7.27e-07	4.73e-06	3.82e-06	5.33e-08	9.74e-07	1.74e-07	5.18e-08	7.77e-09	6.05e-09	2e-07	1.09e-07	1.29e-06	7.12e-07	3.32e-07	1.88e-07	7.01e-07	7.77e-07	1.43e-06	1.17e-06	5.03e-06	4.23e-07	1.8e-06	9.92e-07
35571	0.866646	Eukaryota	Metazoa	Arthropoda	Insecta	Diptera	Sciaridae	Bradysia	8	2.65e-06	1.39e-07	1.95e-05	3e-06	2.67e-07	0.00395337	0.000140485	0.00412048	1.86e-05	2.84e-07	4.71e-06	3.03e-06	0.000138406	5.93e-05	3.43e-05	3.55e-05	2.11e-07	1.31e-05	9.69e-06	3.53e-06	2.51e-05	3.75e-07	3.63e-05	2.19e-07	3.42e-06	2.53e-06	0.00027698	0.000110754	1.01e-05	1.38e-05	0.000856038	2.28e-05	8.31e-05	5.72e-06	1.26e-05	2.79e-06	1.54e-06	3.83e-05	9.97e-06	2.74e-06	1.14e-07	4.4e-06	1.34e-06	3.54e-07	4.84e-08	3.73e-07	7.71e-06	3.27e-06	1.7e-06	1.2e-05	9.44e-05	1.72e-05	1.85e-05	1.78e-05	2e-05	3.46e-06	7.22e-05	0.000155452	2.99e-06	6.84e-07	1.74e-05	3.54e-06	1.1e-06	6.98e-07	1.16e-06	6.09e-07	2.16e-07	1.63e-08	1.56e-06	2.49e-06	4.38e-05	2.6e-06	2.4e-06	1.36e-07	2.93e-06	8.5e-06	7e-06	0.00562995	1.71e-05	2.29e-06	0.00996681	1.71e-06	1.41e-05	8.95e-06	5.86e-08	4.33e-06	7.38e-07	5.94e-06	7.11e-07	1.14e-06	8.8e-08	2.81e-06	1.47e-07	5.66e-07	6.67e-07	1.59e-05	3.19e-05	9.45e-07	1.15e-05	8.6e-07	3.9e-06	0.000103971	1.8e-05	1.83e-05	2.64e-07	6.05e-07	8.32e-06	1.44e-06	8.5e-08	0.000773489	2.65e-05	2.21e-07	7.94e-07	6.67e-08	5.94e-07	1.36e-05	1.41e-06	1.27e-05	0.00592246	3.94e-07	1.82e-06	7.39e-06	0.00010271	4.3e-05	3.21e-06	7.34e-07	9.69e-06	1.82e-05	1.22e-06	3.18e-05	0.00476622	7.86e-08	6.92e-08	1.73e-08	7.37e-08	5.08e-06	2.94e-06	2.9e-05	8.71e-05	1.12e-05	5.54e-06	3.56e-09	2.05e-06	1.57e-07	1.24e-06	2.48e-06	4.6e-07	7.82e-06	1.77e-05	0.00010203	1.34e-05	2.42e-05	1.97e-06	5.03e-05	4.51e-05	3.88e-06	2.03e-05	3.21e-08	1.49e-05	1.21e-06	1.68e-07	2.18e-08	7.79e-06	3.68e-06	2.67e-06	2.38e-06	6.78e-07	1.27e-07	1.7e-07	8.27e-05	8.08e-06	7.7e-06	1.3e-06	2.63e-06	4.86e-06	6.16e-06	6.31e-05	1.58e-07	2.25e-06	6.91e-08	1.77e-05	3.41e-08	1.09e-07	9.44e-07	1.73e-07	1.57e-05	3.38e-07	1.09e-05	3.59e-05	1.08e-05	1.08e-05	5.18e-05	6.8e-07	8.57e-06	9.6e-06	1.07e-05	7.41e-06	1.22e-05	4.55e-06	4.64e-06	5.66e-08	1.93e-05	5.96e-09	2.45e-07	5.71e-07	1.68e-07	1.76e-07	1.99e-06	5.76e-08	3.07e-06	1.33e-06	9.46e-06	3.03e-05	6.77e-07	4.84e-06	9.56e-06	9.1e-07	3.44e-06	5.81e-06	1.38e-06	1.14e-05	9.9e-06	2.39e-06	1.24e-06	9.42e-07	1.56e-07	1.49e-05	7.74e-06	1.54e-06	4.73e-07	4.44e-05	7e-06	1.63e-05	1.05e-05	7.84e-06	1.28e-05	1.37e-05	3.85e-06	5.35e-06	0.000160414	9.09e-08	1.96e-07	5e-07	5.92e-07	2.45e-08	6.92e-07	3.77e-06	4.86e-05	6.84e-07	6.78e-07	1.58e-07	2.34e-07	4.29e-05	3.98e-06	1.26e-05	7.67e-06	0.000196375	2.34e-06	4.22e-07	1.59e-05	2.56e-06	1.7e-06	1.01e-06	2.03e-07	2.42e-07	6.91e-08	2.67e-07	6.62e-06	4.75e-07	1.98e-05	6.89e-07	7.86e-06	5.39e-05	1.99e-05	1.59e-05	8.63e-05	1.29e-05	2e-06	2.26e-05	3.78e-06	2.41e-05	0.000124594	8.36e-05	9.38e-05	1.73e-06	5.82e-07	3.17e-06	3.31e-05	3.36e-06	2.98e-07	7.9e-06	3.41e-07	1.96e-05	2.82e-05	1.04e-05	1.39e-06	3.11e-06	5.81e-05	0.000128013	9.41e-06	9.16e-07	1.42e-06	1.06e-06	7.83e-06	2.16e-07	3.12e-07	5.04e-08	2.94e-05	6.31e-06	2.38e-07	1.86e-06	2.48e-06	1e-06	4.3e-06	1.58e-07	2.44e-07	6.88e-06	1.76e-05	3.64e-05	2.65e-05	1.46e-06	0.000318741	8.68e-06	2.02e-05	8.78e-07	5.69e-06	6.76e-05	1.85e-05	1.15e-05	9.3e-06	4.21e-08	1.78e-07	7.61e-07	2.52e-07	3.13e-07	2.31e-05	7.49e-06	2.36e-06	0.000134393	6.08e-07	3.16e-05	0.000140894	2.88e-05	1.78e-05	0.000144279	2.1e-05	0.00059244	0.000564245	4.05e-07	2.29e-06	1.52e-06	6.58e-07	1.43e-05	7.3e-06	3.7e-05	2.55e-06	8.72e-08	8.04e-06	8.8e-08	1.31e-07	3.25e-07	2.69e-07	1.47e-06	2.52e-07	4.72e-07	1.51e-07	2.69e-06	6.86e-06	4.76e-05	3.9e-05	1.42e-05	1.24e-05	1.9e-05	4.79e-06	0.000249051	2.84e-06	3.17e-06	2.01e-05	5.37e-05	7.64e-08
2282741	0.866681	Bacteria		Firmicutes	Clostridia	Clostridiales	Peptococcaceae	Desulfofundulus	17	2.43e-08	1.52e-08	1.06e-08	3.19e-10	2.34e-10	1.45e-08	1.06e-08	7.04e-07	2.68e-07	4.62e-09	3.02e-09	1.56e-09	1.41e-08	8.6e-09	2.66e-07	1.06e-07	4.93e-09	8.09e-11	8.65e-09	1.32e-07	1.44e-07	7.58e-08	2.94e-08	2.35e-08	7.78e-10	8.74e-09	1.76e-09	2.4e-08	3.18e-09	2.58e-09	5.86e-07	2.69e-09	6.73e-07	4.84e-09	4.22e-07	1.78e-08	3.45e-07	3.36e-07	6.96e-07	4.3e-08	4.35e-08	4.9e-07	8.35e-08	2.46e-07	8.03e-10	1.32e-07	2.63e-07	5.09e-10	5.64e-08	1.36e-07	1.79e-08	4.3e-08	4.44e-07	7.13e-07	1.52e-08	2.5e-07	1.08e-06	3.12e-08	1.22e-07	1.37e-07	3.1e-07	1.07e-08	2.86e-07	1.8e-07	1.25e-06	3.8e-07	4.74e-06	2.05e-06	1.74e-09	6.24e-09	7.06e-10	6.37e-10	2.84e-10	1.37e-08	1.9e-09	7.33e-09	5.38e-09	4.23e-07	2.76e-07	1.5e-07	2.23e-08	3.92e-09	9.28e-09	4.97e-09	5.48e-09	4.89e-09	3.66e-07	4e-09	2.32e-07	3.97e-08	5.21e-07	6.87e-10	3.76e-08	1.39e-09	6.57e-10	1.38e-08	9.88e-10	2.29e-08	3.48e-08	6.1e-08	7.81e-09	5.92e-09	1.43e-08	8.22e-08	5.51e-08	2.88e-07	1.1e-07	1.41e-07	1.36e-07	1.95e-09	6.55e-09	5.51e-09	6.41e-10	3e-10	2.2e-09	1.93e-08	5.52e-09	2.02e-07	7.39e-08	2.17e-07	1.32e-07	1.3e-08	4.47e-07	1.96e-08	9.04e-07	1.84e-07	4.67e-07	7.49e-07	2.21e-08	6.28e-07	1.57e-06	9.01e-10	4.46e-10	6.29e-10	5.86e-10	2.99e-09	1.44e-07	1.08e-08	4.73e-08	2.61e-08	1.04e-08	8.53e-09	7.51e-10	2.61e-09	2.34e-10	1.74e-08	1.66e-09	9e-09	5.96e-08	4.46e-06	7.99e-07	5.04e-07	1.01e-08	1.75e-08	2.74e-08	1.1e-08	1.07e-08	7.1e-07	1.81e-07	8.78e-07	1.25e-06	9.01e-07	2.48e-08	7.1e-09	5.89e-07	2.12e-08	7.18e-10	7.28e-10	1.05e-09	7.44e-08	2.76e-08	1.17e-08	1.54e-09	1.41e-08	1.54e-08	2.45e-08	2.73e-07	1.19e-08	3.24e-09	1.64e-07	7.36e-08	2.67e-08	3.17e-08	5.93e-10	5.84e-10	1.45e-08	3.67e-08	1.13e-07	1.08e-07	2.86e-08	2.61e-08	2.11e-08	8.88e-08	2.65e-08	5.37e-08	2.37e-07	5.42e-07	1.95e-08	2.22e-06	2.14e-08	2.58e-07	1.59e-07	4.85e-09	1.07e-09	3.22e-08	5.69e-09	9.49e-10	1.19e-09	2.87e-10	9.98e-10	1.81e-09	4.11e-09	8.95e-09	3.65e-09	2.12e-08	2.48e-08	1.45e-07	9.41e-08	1.01e-07	6.35e-09	1.22e-08	1.04e-08	6.41e-07	3.27e-08	1.12e-09	1.11e-09	1.54e-07	1.03e-09	6.91e-10	1.19e-08	5.08e-08	5.69e-09	4.08e-07	4.14e-07	1.95e-07	6.76e-09	8.8e-09	4.2e-07	9.63e-09	3.12e-07	6.7e-09	5.65e-07	2.68e-07	1.07e-09	2.57e-08	2.14e-08	2.15e-09	2.06e-07	2.15e-08	7.39e-10	8.42e-10	1.21e-09	5.16e-09	2.05e-08	1.19e-08	1.23e-08	7.33e-09	7.14e-09	2.25e-07	2.44e-08	6.04e-09	2.72e-09	2.82e-09	2.03e-07	2.15e-08	2.1e-08	1.81e-08	4.72e-08	2.77e-08	1.74e-09	1.28e-09	1.75e-09	2.34e-08	5.34e-09	8.76e-09	1.14e-08	1.65e-08	1.77e-08	1.52e-08	3.38e-07	1.42e-08	3.78e-07	1.07e-06	4.32e-07	2.58e-07	2.31e-08	4.94e-07	2.45e-07	8.92e-08	7.28e-08	2.64e-08	2.57e-08	5.69e-08	1.41e-07	1.2e-08	1.91e-07	1.29e-07	5.75e-07	1.32e-08	4.98e-09	5.46e-07	7.36e-09	5.37e-09	1.73e-09	5.09e-08	1.4e-07	2.17e-09	2.88e-07	1.85e-07	1.04e-08	1.19e-07	1.55e-09	3.16e-09	1.2e-09	1.23e-09	1.15e-09	6.54e-09	1.78e-08	1.33e-08	2.27e-07	1.48e-07	1.23e-08	7.34e-09	6.6e-09	6.09e-09	2.96e-09	2.57e-08	8.85e-09	9.11e-09	2.11e-09	6.59e-08	6.95e-07	6.02e-07	3.34e-07	8.12e-08	2.36e-07	3.35e-09	6.07e-08	1.47e-09	6.09e-09	3.96e-08	9.99e-09	1.82e-08	4.27e-07	9.04e-08	4.28e-07	1.22e-08	9.51e-07	1.33e-08	2.01e-08	1.1e-08	9.2e-07	1.33e-06	2.26e-07	3.2e-09	7.8e-08	2.22e-06	1.42e-07	2.93e-08	1.85e-07	2.99e-07	1.56e-09	3.01e-08	7.67e-10	4.97e-10	4.18e-10	6.11e-08	7.96e-09	9.47e-09	2.96e-07	6.52e-07	1.41e-08	1.76e-08	8.96e-09	5.03e-07	1.59e-07	6.2e-07	8.48e-08	4.54e-09	3.09e-09
308926	0.866772	Eukaryota	Fungi	Mucoromycota	Glomeromycetes	Diversisporales	Diversisporaceae	Diversispora	7	3.59e-06	2.47e-07	6.98e-06	6.46e-08	1.74e-07	3.57e-05	8.79e-06	4.63e-05	1.28e-05	4.54e-06	5.16e-06	2.14e-06	7.27e-06	8.99e-06	5.43e-06	6.94e-06	3.97e-06	1.52e-06	5.71e-06	7.81e-06	7.38e-07	1.22e-06	8.51e-07	4.76e-07	2.47e-07	1.4e-07	1.47e-06	7.45e-07	9.28e-07	2.57e-06	9.59e-06	2.81e-06	6.95e-06	1.1e-05	9.29e-06	7.9e-07	7.33e-06	4.87e-06	5.81e-06	5.74e-06	2.03e-06	3.06e-06	3.11e-07	2.72e-06	4.68e-07	2.43e-07	2.49e-06	1.07e-07	4.83e-06	8.51e-06	2.82e-05	2.56e-05	1.77e-05	1.85e-05	9.23e-06	2.15e-05	3.74e-05	3.28e-05	7.32e-06	9.64e-06	8.81e-06	4.63e-06	7.42e-06	1.25e-05	8.46e-06	1.41e-05	2.73e-06	4.76e-06	1.12e-06	1.89e-06	2.99e-07	4.06e-07	8.46e-08	1.28e-07	6.63e-07	8.31e-06	5.01e-06	5.65e-05	3.61e-06	2.83e-06	2.58e-05	1.82e-06	7.3e-06	1.63e-06	7.01e-06	3.72e-06	7.64e-06	3.7e-06	3.82e-06	2.49e-06	3.61e-06	2.17e-07	9.5e-07	1.03e-06	6.33e-07	2.4e-07	7.28e-07	5.01e-07	9.47e-07	1.37e-06	7.98e-06	2.92e-06	1.22e-05	1.03e-05	7.88e-06	4.87e-06	7.86e-06	8.1e-06	3.26e-06	1.09e-05	5.38e-06	4.96e-06	6.48e-08	4.47e-08	1.66e-06	2.07e-07	3.73e-06	8.09e-07	7.58e-05	5.89e-06	7.92e-07	1.44e-05	3.46e-06	8.95e-06	2.56e-06	5.48e-06	7.3e-06	1.79e-05	2.85e-07	9.07e-06	2.81e-06	5.96e-08	4.52e-08	1.5e-07	1.46e-07	5.84e-07	1.52e-06	1.07e-05	3.33e-05	1.56e-05	1.12e-05	4.22e-08	4.8e-07	1.8e-07	8.62e-08	1.43e-07	7.34e-07	7.57e-06	1.96e-05	9.23e-06	6.43e-06	7.6e-06	1.04e-06	5.41e-06	3.21e-05	2.67e-06	3.18e-06	5.64e-06	4.68e-06	5.29e-06	2.46e-06	7.26e-07	1.38e-05	2.14e-06	4.15e-06	2.23e-07	1.17e-07	3.03e-07	1.63e-06	4.26e-05	6.7e-06	2.99e-06	1.14e-06	1.37e-06	8.52e-06	2.65e-06	2.94e-06	2.41e-06	1.14e-06	4.17e-06	1.38e-05	1.98e-07	2.44e-07	9.14e-08	1.1e-07	4.94e-07	8.43e-07	4.11e-06	5.75e-05	1.14e-05	6.6e-06	5.64e-06	2.19e-05	3.66e-06	1.54e-05	1.75e-05	4.32e-05	2.05e-05	4.11e-05	1.9e-05	4.34e-06	2.23e-06	4.4e-08	8.01e-07	5.35e-07	9.04e-07	3.06e-07	2.09e-07	4.84e-08	2.74e-07	3.05e-07	2.05e-06	2.39e-06	2.79e-06	1.79e-05	8.25e-06	1.92e-06	1.19e-06	5.57e-06	2.88e-06	6.45e-06	1.82e-06	4.59e-06	2.8e-06	1.33e-06	3.8e-07	2.3e-06	3.6e-07	9.67e-08	2.87e-07	3.19e-05	7.85e-06	8.41e-06	1.31e-05	1.2e-05	2.97e-06	5.99e-06	4.36e-06	3.88e-06	7.05e-06	3.64e-06	1.57e-06	6.43e-07	6.64e-07	1.31e-07	1.47e-06	2.35e-06	3.63e-06	1.19e-07	1.78e-07	2.16e-07	1.29e-07	3.52e-06	2.33e-05	6.94e-06	4.51e-06	3.9e-06	3.79e-06	4.53e-06	3.38e-05	3.43e-06	2.77e-06	5.66e-06	1.33e-06	3.96e-07	7.14e-07	2.55e-07	1.33e-06	1.79e-06	9.87e-07	3.1e-07	8.62e-07	1.15e-05	1.5e-06	6.55e-06	5.66e-06	5.8e-06	8.38e-06	5.77e-06	9.98e-06	5.05e-06	2.1e-05	1.1e-05	2.18e-05	3.84e-06	2.74e-05	2.81e-06	3.98e-06	2.08e-06	1.24e-06	6.14e-07	2.01e-07	1.05e-06	1.21e-05	1.84e-05	7.97e-06	4.81e-06	5.44e-06	6.06e-06	3.39e-06	6.3e-06	4.74e-06	4.91e-06	2.04e-06	7.31e-07	3.53e-06	1.42e-06	1.17e-05	3.07e-06	4.21e-07	1.05e-06	5.29e-07	4.89e-08	2.09e-07	1.4e-07	1.53e-07	5.65e-06	1.45e-05	7.54e-06	6.93e-06	8.76e-06	1.65e-05	2.17e-06	6e-07	7.75e-06	2.31e-06	2.13e-05	5.33e-06	1.53e-05	2.63e-06	1.24e-06	2.65e-06	1.59e-06	5.23e-06	2.19e-06	2.98e-06	1.1e-06	1.12e-06	1.61e-07	1.35e-07	1.69e-06	9.65e-06	9.06e-06	5.92e-06	6.34e-05	1.45e-05	1.17e-05	4.63e-06	4.29e-06	1.53e-05	3.46e-06	1.29e-05	1.13e-05	1.52e-05	1.88e-06	3.58e-06	1.44e-06	7.97e-06	2.04e-06	9.86e-07	8.24e-08	3.91e-07	4.1e-07	3.14e-07	1.17e-07	1.29e-07	3.82e-06	1.11e-05	1.6e-05	1.29e-05	7.17e-06	1.09e-05	9.9e-06	6.98e-06	7.14e-06	1.05e-05	3.97e-06	2.2e-06	3.86e-06	2.34e-06
15492	0.866795	Eukaryota	Viridiplantae	Streptophyta	Magnoliopsida	Poales	Poaceae	Elymus	4	5.47e-08	4.7e-09	2.88e-08	7.62e-10	5.69e-10	3.62e-07	1.56e-07	9.56e-08	4.98e-07	6.67e-07	1.14e-07	5.02e-07	7.29e-07	4.61e-07	9.85e-09	2.79e-07	1.22e-08	1.27e-08	1.65e-07	4.01e-07	7.82e-08	9.35e-08	1.97e-08	4.09e-08	4.49e-08	1.03e-09	5.3e-08	9.44e-07	2.22e-06	4.81e-07	1.35e-06	2.22e-05	7.03e-06	5.38e-07	5.63e-07	7.76e-08	1.29e-06	7.85e-07	6.33e-07	1.63e-07	2.17e-07	4.89e-09	8.31e-08	1.06e-07	4.23e-08	1.03e-07	8.17e-08	1.23e-09	1.42e-07	1.54e-07	6.97e-07	3.03e-06	5.76e-05	1.8e-06	3.29e-07	1.41e-06	1.07e-07	5e-07	4.65e-07	4.27e-07	1.99e-07	4.26e-07	4.09e-07	4.6e-07	1.25e-07	2.49e-07	2.76e-08	1.2e-07	4.32e-08	9.82e-08	1.72e-09	1.68e-08	7.09e-10	6.18e-10	8.51e-08	3.94e-06	1.28e-08	6e-08	7.25e-07	3.49e-07	3.85e-07	9.99e-09	2.27e-08	9.22e-07	9.98e-07	7.86e-08	2.9e-07	1.38e-07	1.46e-07	2.12e-07	9.24e-09	9.31e-09	5.18e-09	2.51e-08	3.27e-08	1.65e-09	2.36e-07	1.38e-08	5.33e-09	4.68e-07	5.34e-06	9.74e-07	9.72e-07	4.03e-07	5.88e-07	4.08e-07	7.25e-07	5.42e-07	3.41e-07	5.07e-07	1.67e-07	1.33e-08	1.52e-09	7.62e-10	5.4e-09	3.68e-09	1.3e-08	1.02e-07	1.75e-07	2.9e-08	9.37e-08	3.06e-08	6.9e-07	4.72e-08	3.16e-06	7.69e-07	2.98e-07	3.32e-07	3.09e-09	4.11e-08	1.6e-08	2.2e-09	1.07e-09	1.55e-09	1.45e-09	7.25e-09	9.12e-08	5.47e-07	1.15e-07	8.93e-06	2.47e-08	8.39e-10	1.84e-09	6.3e-09	6.39e-08	9.19e-10	4.13e-09	2.25e-08	6.14e-06	8.89e-08	9.81e-07	8.45e-07	1.56e-06	4.2e-08	6.96e-08	3.76e-07	3.44e-07	3.92e-07	3.16e-07	8.84e-09	8.15e-08	2.42e-07	2.69e-07	1.79e-08	6.95e-08	2.19e-08	1.8e-09	1.8e-09	7.44e-08	1.3e-06	6.87e-08	2.91e-08	2.49e-07	1.39e-07	1.19e-06	7.75e-07	6.23e-07	7.79e-07	7.96e-09	1.15e-07	1.84e-07	7.01e-09	1.72e-09	1.49e-09	1.46e-09	2.13e-08	1.8e-07	2.34e-07	2.67e-07	7.22e-08	2.04e-07	1.73e-07	2.25e-07	4.83e-07	1.31e-07	1.44e-07	1.15e-07	6.31e-07	1.19e-07	5.13e-08	2.55e-07	2.36e-07	7.27e-10	2.62e-09	4.06e-09	6.5e-08	2.39e-09	3e-09	4.95e-09	1.35e-08	3.31e-08	1.04e-08	1.73e-07	1.1e-06	1.91e-07	3.37e-07	1.41e-07	1.04e-08	1.19e-06	6.58e-07	6.89e-07	2.63e-07	1.55e-07	5.65e-08	4.83e-09	4.49e-09	1.11e-07	4.28e-09	5.1e-08	4.24e-08	7.14e-06	1.96e-07	3.63e-06	1.62e-06	2.77e-07	2.95e-08	6.09e-07	4.22e-06	1.43e-06	6.86e-08	7.76e-07	2.39e-08	1.74e-07	1.41e-07	1.58e-09	3.88e-09	9.02e-09	4.1e-08	4.43e-09	3.06e-09	1.74e-08	5.11e-09	2.93e-07	8.81e-08	6.36e-07	5.3e-08	3.1e-08	2.97e-08	3.4e-08	1.01e-07	4.05e-07	1.12e-08	3.19e-07	2.93e-07	1.18e-09	3.15e-08	4.66e-08	1.22e-08	6.98e-09	7.21e-09	5.52e-09	5.29e-08	9.87e-08	1.48e-07	6.83e-07	4.86e-08	7.46e-07	7.29e-08	6.33e-08	1.57e-06	2.46e-06	9.08e-08	2.55e-07	5.6e-07	6.72e-07	1.01e-07	1.05e-07	8.04e-07	7.34e-09	1.11e-07	7.38e-09	5.67e-09	9.51e-09	2.05e-08	5.25e-08	1.15e-06	2.3e-06	1.43e-06	5.82e-08	6.37e-07	3.56e-08	1.86e-07	6.77e-07	7.6e-08	1.64e-08	4.17e-07	3.1e-08	4.79e-07	9.03e-09	1.27e-08	7.47e-08	6.72e-09	9.2e-08	5.18e-09	5.2e-09	5.08e-09	1.54e-07	2.97e-07	4.34e-07	5.18e-08	2.99e-07	6.08e-07	6.41e-07	2.92e-08	8.82e-08	1.29e-08	2.83e-06	1.63e-06	3.85e-08	6.27e-07	8.93e-08	2.17e-07	1.46e-07	3.07e-08	5.69e-09	1.48e-08	6.92e-08	2.49e-08	6.45e-09	1.78e-09	7.13e-09	5.38e-07	8.05e-08	4.76e-07	3.84e-07	1.06e-06	5.23e-08	5.22e-08	1.09e-06	8.53e-08	3.41e-06	9.63e-07	2.73e-06	3.33e-07	4.4e-07	6.42e-07	1.77e-07	6.33e-08	5.52e-08	6.2e-08	2.62e-09	2.89e-07	3.78e-09	3.26e-09	2.09e-09	8.79e-09	1.5e-07	2.54e-07	4.01e-08	1.33e-06	1.48e-06	9.93e-07	7.75e-08	3.79e-08	4.79e-07	1.78e-07	5.26e-07	8.89e-08	1.31e-06	2.27e-07
281257	0.866854	Eukaryota	Metazoa	Arthropoda	Hexanauplia	Cyclopoida	Cyclopidae	Macrocyclops	13	1.96e-08	1.08e-09	4.73e-08	1.13e-08	8.56e-10	5.43e-08	3.97e-08	1.47e-07	2.69e-08	1.68e-08	1.78e-08	5.07e-08	5.13e-08	3.14e-08	1.88e-08	2.37e-08	1.86e-08	1.78e-09	3.25e-08	1.68e-08	5.99e-08	7.17e-08	7.06e-09	1.49e-08	1.46e-08	1.74e-07	1.47e-08	2.01e-09	1.21e-08	6.28e-08	3.37e-07	1.32e-08	2.05e-06	2.13e-08	3.69e-08	7.19e-07	1.47e-05	2.57e-08	1.17e-07	4.1e-07	1.48e-07	1.15e-06	1.14e-07	3.08e-09	2.11e-08	2.87e-07	5.55e-06	5.7e-09	1.04e-08	1.1e-05	3.74e-05	1.04e-05	7.67e-06	9.82e-06	1.57e-07	3.64e-06	2.22e-06	1.15e-07	9.23e-06	8.26e-06	1.19e-05	2.64e-06	6.33e-06	1.07e-05	2.79e-05	3.96e-05	1.17e-05	6.92e-05	6.92e-09	2.32e-08	2.59e-09	2.35e-09	1.06e-09	9.8e-10	7e-09	2.72e-08	1.98e-08	9.2e-08	9.71e-08	9.22e-08	8.29e-08	5.62e-08	3.14e-07	1.9e-08	1.14e-07	1.49e-07	9.37e-07	1.92e-07	7.14e-08	8.59e-08	2.24e-07	2.68e-08	1.82e-07	5.9e-08	2.41e-09	2.52e-09	3.6e-09	4.4e-09	7.84e-09	6.1e-09	3.16e-07	1e-07	5.27e-08	1.83e-08	2.91e-08	8.26e-08	4.86e-07	2.04e-07	1.78e-08	2.17e-08	9.55e-08	3.89e-08	2.34e-09	7.39e-09	6.02e-08	5.21e-09	1.66e-06	1.56e-07	2.73e-07	8.47e-08	2.95e-07	2.72e-06	1.04e-06	7.16e-08	2.73e-08	1.34e-05	3.75e-06	3.03e-07	4.51e-09	1.46e-07	2.51e-08	3.35e-09	5.36e-09	2.29e-09	2.15e-09	1.1e-08	4.79e-09	3.94e-08	1.72e-07	9.65e-08	3.86e-08	6.83e-09	7.07e-09	9.68e-09	1.17e-08	1.34e-09	6.06e-09	3.31e-08	2.2e-07	1.31e-07	5.01e-08	1.06e-06	3.74e-08	6.48e-08	1.07e-07	2.16e-07	3.89e-08	5.49e-08	2.22e-08	2.06e-05	9.44e-06	1.44e-06	9.13e-08	2.66e-08	1.02e-07	7.65e-09	2.61e-09	2.67e-09	3.78e-08	2.73e-07	1.01e-07	4.39e-08	5.63e-09	5.21e-08	5.61e-08	8.94e-08	4.66e-07	3.48e-07	1.19e-08	7.03e-09	2.7e-07	2.37e-09	2.57e-09	2.18e-09	2.14e-09	4.38e-09	4.49e-09	3.47e-08	3.97e-07	2.05e-07	9.56e-08	7.77e-08	3.27e-07	9.83e-08	9.35e-07	2.92e-08	1.64e-07	3.97e-07	1.79e-07	7.86e-08	1.11e-08	3.83e-08	1.15e-09	3.92e-09	6.19e-09	7.05e-08	3.5e-09	1.23e-08	1.04e-09	3.67e-09	6.67e-09	5.37e-08	3.3e-08	1.38e-08	7.66e-08	9.11e-08	5.12e-08	1.52e-08	4.64e-07	7.62e-08	4.46e-08	3.83e-08	7.19e-09	7.23e-08	1.15e-08	2.16e-08	1.77e-07	1.04e-08	6.97e-09	9.33e-09	5.16e-07	5.82e-08	8.58e-08	1.02e-07	9.84e-08	6.83e-08	8.86e-08	6.63e-08	9.83e-08	1.63e-07	6.78e-08	1.74e-08	2.32e-08	2.56e-08	5.09e-08	9.7e-09	2.22e-08	1.04e-07	5.13e-08	7.47e-09	8.5e-09	1.23e-08	5.22e-08	2.08e-07	1.2e-07	1.25e-07	3.26e-07	1.69e-06	8.4e-08	2.49e-07	6.11e-08	5.71e-08	2.87e-08	2.17e-08	2.94e-09	7.53e-09	7.72e-09	2.92e-08	1.64e-08	8.42e-08	7.76e-08	1.78e-08	2.36e-07	5.46e-08	8.92e-08	1.16e-07	1.66e-07	1.78e-07	1.52e-07	1.53e-07	3.4e-07	2.28e-07	6.14e-07	6.66e-07	5.39e-08	2.35e-07	3.47e-07	2.4e-07	1.83e-08	3.63e-08	1.8e-08	1.36e-08	2.16e-08	5.84e-08	1.21e-07	5.28e-07	6.89e-08	9.46e-07	2.79e-07	5.05e-08	8.53e-08	7.5e-08	5.44e-08	4.84e-08	6.12e-08	6.71e-07	9.72e-08	1.34e-07	3.33e-07	6.53e-09	1.25e-07	8.89e-08	2.81e-07	1.21e-08	2.61e-08	1.17e-08	1.48e-07	4.56e-07	1.35e-07	1.27e-07	5.75e-08	1.26e-07	7.46e-08	6.74e-08	6.14e-08	3e-08	2.61e-07	9.07e-08	9.41e-08	5.14e-08	1.13e-07	1.79e-08	1.37e-08	4.23e-08	1.42e-08	3.56e-08	3.41e-08	1.01e-08	1.5e-08	4.27e-09	1.63e-08	4.74e-07	1.84e-07	8.39e-08	9.17e-07	1.95e-06	1.25e-07	1.3e-07	1.34e-07	2.04e-07	1.13e-07	1.33e-07	5.08e-08	8.15e-07	3.38e-08	4.56e-08	3.32e-08	1.08e-08	1.94e-08	1.22e-08	6.72e-09	1.59e-08	5.71e-08	1.75e-08	5.01e-09	4.23e-09	3.24e-08	8.03e-08	9.5e-08	1.3e-07	3.39e-07	1.8e-06	1.8e-07	8.98e-08	1.09e-07	2.08e-07	4.62e-08	3.99e-08	4.8e-08	3.16e-08
5655	0.866855	Eukaryota		Euglenozoa		Kinetoplastida	Trypanosomatidae	Crithidia	7	1.21e-06	1.18e-07	0.000112673	1.29e-07	9.15e-08	1.85e-06	7.55e-06	9.04e-06	3.22e-06	1.5e-06	1.17e-06	8.21e-07	3.34e-06	5.66e-06	4.38e-06	0.000108543	1.76e-06	1.03e-07	4.74e-06	0.000419267	1.18e-06	3.73e-06	1.09e-06	4.53e-07	1.84e-07	1.83e-07	1.57e-06	2.17e-07	2.52e-06	2.06e-06	2.72e-06	3.21e-06	8.49e-06	1.38e-06	6.66e-06	4.74e-07	6.73e-07	9.73e-06	6.11e-06	3.14e-06	2.43e-06	3.18e-06	1.86e-07	6.73e-07	1.85e-07	1.48e-06	6.65e-06	9.21e-08	1.44e-06	2.29e-06	1.15e-05	2.05e-05	8.29e-06	1.3e-05	2.05e-06	1.6e-05	1.76e-05	5.67e-06	5.79e-07	4.58e-06	9.64e-06	1.47e-05	6.68e-06	1.19e-05	1.41e-05	2.1e-05	3.6e-06	2.46e-05	3.63e-07	8.84e-07	1.54e-07	1.45e-07	1.7e-07	1.84e-07	5.99e-07	4.02e-06	1.17e-06	1.07e-05	5.63e-06	1.74e-06	7e-06	6.74e-07	1.46e-06	8e-06	3.77e-06	4.71e-06	1.54e-05	4.46e-06	7.08e-07	2.46e-06	3.7e-06	3.61e-07	3.87e-06	9.69e-07	4.75e-07	8.66e-08	3.9e-07	1.06e-07	4.4e-07	1.06e-06	7.78e-07	3.2e-06	4.34e-06	2.27e-06	2.5e-06	1.3e-06	2.55e-06	3.61e-06	1.31e-05	9.55e-06	3.24e-06	3.28e-05	1.83e-08	4.07e-08	9.77e-08	5.94e-07	2.13e-06	2.02e-06	1.82e-05	2.15e-06	8.29e-06	4.59e-06	5.71e-07	3.1e-06	3.69e-06	5.28e-06	3.31e-06	2.12e-05	2.56e-07	2.37e-06	3.09e-06	2.52e-07	6.01e-08	1.93e-07	2e-07	9.17e-07	2.94e-07	4.98e-06	1.75e-05	3.43e-05	3.35e-06	4.61e-08	2.63e-06	2.13e-06	1.76e-08	9.76e-08	4.41e-07	2.15e-06	1.19e-05	1.04e-05	2.3e-06	2.18e-05	1.82e-06	1.55e-06	5.49e-06	0.000163384	4.39e-06	1.7e-06	5.42e-07	9.13e-06	8.73e-06	1.08e-05	9.77e-06	2.81e-06	5.27e-06	3.96e-08	7.38e-08	2.74e-07	1.32e-06	2.47e-05	2.53e-05	9.7e-06	1.02e-06	5.65e-06	8.91e-06	3.1e-06	9.47e-07	4.71e-06	1.22e-06	9.57e-07	2.94e-06	2.75e-07	2.15e-07	1.69e-08	2.22e-08	6.33e-07	3.65e-07	1.8e-06	1.68e-05	7.23e-06	2.26e-05	4.14e-06	1.21e-05	1.18e-05	4.03e-05	7.7e-06	1.18e-05	3.41e-05	5.08e-06	5.04e-06	1.14e-06	9.18e-07	6.82e-08	6.12e-08	3.41e-07	2.6e-06	9.62e-08	4.87e-07	8.95e-08	4.73e-07	1.18e-07	1.53e-06	4.85e-06	4.22e-06	2.74e-06	1.21e-05	2.26e-07	3.79e-07	1.12e-06	1.56e-06	9.33e-06	1.66e-06	2.73e-07	7.14e-08	9.98e-07	4.4e-07	7.39e-07	1.32e-07	1.15e-07	6.48e-08	7.56e-06	3.58e-06	2.42e-05	7.94e-06	2.89e-06	2.52e-06	7.34e-07	5.3e-06	0.000273333	5.95e-06	2.22e-06	3.05e-06	1.54e-06	4.54e-07	1.35e-07	8.93e-07	1.57e-06	2.08e-05	7.12e-07	9.81e-08	1.22e-07	9.03e-08	2.48e-06	0.000135012	2.85e-06	2.29e-05	4.79e-06	2.79e-06	4.43e-06	9.94e-06	2.61e-05	1.09e-06	3.96e-06	1.63e-06	7.92e-08	7.78e-07	5.41e-07	3.41e-06	1.23e-06	1.01e-06	1.9e-07	5.5e-07	2.03e-05	1.71e-06	8.94e-06	3.21e-06	5.23e-06	1.41e-05	6.46e-06	1.08e-05	1.53e-05	0.000838522	3.98e-05	9.12e-06	8.69e-06	6.81e-06	3.45e-06	9.81e-07	3.26e-07	2.82e-06	7.72e-07	1.08e-07	1.76e-06	9.82e-06	2.37e-05	1.18e-05	6.03e-06	6.03e-06	2.06e-06	1.72e-06	1.57e-06	3.65e-06	4.36e-06	4.78e-07	6.58e-07	5.01e-07	1.5e-06	4.1e-06	5.32e-07	1.03e-07	1.51e-06	5.96e-07	1.81e-06	2.89e-07	3.46e-07	5.7e-08	1.58e-06	6.52e-06	9.41e-06	6.82e-06	1.04e-05	6.07e-06	1.14e-06	1.94e-07	1.93e-06	1.09e-06	1.21e-05	3.22e-06	1.22e-06	1.94e-06	1.83e-06	3.43e-06	1.91e-06	7.8e-07	1.57e-06	1.61e-06	7.15e-07	2.85e-07	1.46e-07	5.75e-08	1.15e-06	1.13e-05	5.61e-06	1.97e-06	4.14e-05	3.87e-06	4.48e-06	2.53e-06	7.13e-06	4.21e-05	2.09e-05	7e-06	5.08e-06	1.76e-06	6.89e-07	6.69e-06	1.14e-06	1.15e-06	2.88e-06	1.57e-06	9.4e-08	3.03e-07	1.83e-07	2.17e-07	9.25e-09	9.73e-08	2.75e-06	3.29e-06	1.33e-06	2.51e-06	1.75e-05	5.73e-06	4.79e-06	1.67e-06	5.94e-06	2.01e-06	1.3e-06	5.77e-07	3.51e-06	4.63e-07
92987	0.866865	Eukaryota	Fungi	Ascomycota	Dothideomycetes			Phaeotheca	12	9.04e-07	1.84e-07	1.59e-07	2.52e-08	3.23e-09	5.78e-07	2.68e-07	7.66e-06	7.41e-07	1.41e-06	2.35e-06	2.76e-07	1.96e-07	6.17e-06	6.75e-08	1.21e-06	9.82e-07	3.42e-08	7.52e-08	5.42e-06	8.42e-07	4.05e-07	1.75e-07	2.84e-07	9.25e-08	3.52e-08	1.67e-07	1.76e-07	7.14e-08	5.35e-08	8.39e-07	1.52e-06	2.24e-06	7.18e-08	5.48e-06	6.57e-08	6.43e-06	3.73e-06	2.05e-06	1.99e-06	7.24e-07	9.09e-07	1.01e-06	1.35e-06	1.16e-07	5.46e-07	4.11e-07	5.99e-08	5.05e-07	4.2e-06	4.49e-06	2.1e-06	6.59e-06	3.06e-06	1.79e-06	3.74e-06	3.01e-06	5.64e-07	1.96e-06	1.12e-05	1.19e-05	9.16e-06	1.18e-05	1.84e-05	1.62e-05	3.75e-05	9.27e-06	5.89e-06	7.2e-08	4.76e-08	8.5e-08	2.36e-07	3.97e-09	8.82e-08	8.04e-07	5.38e-07	8.39e-07	2.76e-06	2.02e-06	1.77e-06	6.09e-06	2.63e-07	3.78e-07	5.74e-06	7.59e-07	2.33e-06	1.88e-06	1.75e-06	2.85e-06	4.33e-06	5.42e-06	1.04e-07	1.83e-06	7.47e-07	4.32e-07	2.4e-08	6.58e-07	4.25e-08	2.61e-07	7.19e-07	1.35e-07	4.08e-06	1.63e-06	1.7e-06	1.35e-06	3.71e-06	3.38e-06	3.04e-06	4.34e-07	1.34e-06	8.96e-08	4.43e-07	8.79e-09	4.14e-08	9.68e-08	2.54e-08	3.83e-07	1.12e-07	1.27e-06	1.64e-07	7.48e-07	2.49e-07	1.9e-07	1.71e-07	3.18e-07	2.74e-06	2.42e-07	4.21e-06	1.72e-08	1.12e-06	9.04e-07	1.24e-07	2.58e-08	8.74e-09	1.02e-08	1.06e-06	8.87e-08	1.87e-07	4.29e-06	1.53e-06	6.47e-06	9.57e-09	1.57e-08	2.12e-07	3.33e-09	6.71e-09	2.3e-08	2.82e-07	8.44e-07	2.04e-06	4.08e-07	2.73e-06	1.39e-07	2.42e-07	1.65e-06	2.26e-07	1.02e-06	1.92e-06	1e-06	2.46e-06	2.03e-07	1.3e-05	3.44e-07	7.82e-07	1.3e-06	1e-07	6.85e-08	6.77e-08	6.33e-07	1.04e-06	3.84e-07	1.21e-06	2.51e-05	3.12e-06	1.01e-05	4.58e-07	1.52e-06	1.86e-06	2.31e-06	2.94e-07	1.3e-06	3.26e-07	4.94e-07	5.44e-08	8.19e-09	4.21e-08	4.2e-07	1.31e-06	8.75e-07	5.21e-06	4.58e-07	3.02e-07	1.26e-06	3.07e-06	3.72e-06	2.05e-06	6.31e-07	2.01e-06	3.4e-06	2.96e-07	5.22e-06	1.25e-06	1.13e-07	1.95e-07	3.41e-07	9.97e-08	1.85e-07	1.24e-07	6.42e-09	9.46e-08	6.45e-08	4.56e-07	7.54e-07	5.16e-08	2.91e-07	3.5e-07	3.56e-07	5.87e-08	1.71e-07	2.24e-06	5.64e-07	1.47e-07	8.76e-07	3.62e-07	4.35e-07	4.22e-07	9.45e-07	6.95e-08	6.39e-08	1.78e-07	2.12e-06	6.3e-07	2.52e-06	1.58e-06	1.06e-06	1.62e-07	3.13e-06	2.76e-06	2.11e-06	2.72e-06	5.2e-07	3.09e-06	1.23e-05	1.6e-06	5.11e-07	1.35e-06	9.78e-07	8.93e-07	9.83e-09	3.96e-08	6.17e-09	1.62e-07	8.7e-07	1.69e-06	6.8e-07	7.7e-07	1.75e-07	4.18e-07	8.86e-07	6.58e-07	1.64e-07	3e-06	1.81e-06	6.66e-07	5.84e-08	4.41e-07	6.62e-07	7.73e-07	1.21e-06	3.67e-08	4.96e-08	1.23e-07	6.52e-07	1.42e-07	3.64e-07	2.15e-07	5.69e-07	1.33e-06	2.94e-07	2.46e-06	1.78e-06	8.15e-07	7.36e-06	1.19e-06	2.35e-06	3.17e-07	2.66e-06	2.05e-06	6.6e-07	6.28e-07	1.06e-07	6.05e-09	1.25e-07	2.99e-07	4.83e-06	5.41e-06	2.79e-06	1.31e-06	9.85e-08	6.76e-07	3.34e-06	3.77e-07	2.39e-07	2.47e-07	2.44e-07	2.58e-07	1.69e-07	1.8e-06	2.01e-06	1.64e-07	1.1e-06	2.14e-07	3.94e-08	8.87e-09	5.03e-08	5.45e-08	2.11e-06	1.15e-06	2.44e-06	3.65e-06	2.31e-06	8.85e-07	5.47e-08	1.61e-07	2.73e-06	9.07e-08	1.92e-07	4.71e-07	1.95e-06	2.97e-07	6.95e-06	1.01e-06	8.36e-07	6.19e-07	5.09e-07	1e-06	5.74e-07	5.13e-07	1.54e-07	2.49e-08	4.73e-07	1.68e-06	3.08e-06	1.9e-06	1.02e-06	3.25e-06	2.48e-06	2.21e-06	9.83e-08	3.8e-07	1.7e-06	2.06e-06	1.47e-06	5.91e-07	9.64e-08	1.08e-06	3.13e-06	5.16e-07	1.39e-06	3.11e-06	1.36e-08	2.09e-07	1.59e-07	3.47e-07	2.82e-08	7.83e-09	1.11e-06	8.38e-07	3.16e-06	1.18e-06	1.66e-06	8.66e-07	4.12e-06	2.9e-07	2.58e-06	1.23e-06	5.35e-07	1.18e-07	2.93e-07	7.21e-07
104239	0.866904	Eukaryota	Fungi	Basidiomycota	Agaricomycetes	Agaricales	Pterulaceae	Pterula	2	8.14e-07	1.46e-07	1.33e-06	3.32e-08	7.01e-08	1.9e-06	2.26e-06	1.29e-05	2.69e-05	4.77e-05	2.97e-05	2.74e-05	5.24e-05	2.91e-05	2.99e-06	6.79e-05	6.47e-05	1.94e-06	3.1e-05	3.46e-05	6.08e-07	7.09e-07	1.49e-07	9.56e-07	2.37e-07	1.21e-07	2.01e-07	4.95e-07	1.71e-06	1.73e-06	5.57e-06	8.31e-06	1.38e-05	1.89e-06	6.58e-06	9.82e-07	1.21e-05	1.37e-05	1.6e-05	1.08e-05	2.63e-06	8.57e-07	8.45e-07	6.83e-07	2.24e-07	1.74e-06	4.79e-06	2.05e-07	6.53e-07	7.92e-06	2.93e-05	9.95e-06	1.06e-05	4.71e-06	7.61e-07	0.000102085	2.39e-05	2.81e-05	8.55e-05	4.27e-05	2.28e-05	2.36e-05	3.47e-05	6.03e-06	2.49e-06	1.02e-05	5.38e-06	9.09e-06	1.16e-07	2.65e-07	1.57e-07	3.16e-07	1.26e-08	1.09e-07	1.46e-07	5.4e-07	1.42e-06	4.74e-06	9e-06	2.83e-06	8.66e-06	9.33e-07	4.24e-05	6.13e-05	7.77e-05	4.12e-05	3.22e-05	4.6e-05	6.01e-05	2.89e-05	9.65e-06	6.92e-07	8.88e-07	1.7e-06	1.81e-06	9.15e-08	8.02e-07	2.58e-07	1.6e-06	2.22e-06	1.71e-06	1.98e-05	1.27e-05	3.24e-05	3.54e-05	2.11e-05	2.56e-05	3.24e-05	8.34e-05	2.36e-05	2.11e-06	3.12e-08	4.02e-09	7.46e-09	1.01e-07	2e-07	2.5e-06	1.27e-06	3.6e-05	2.88e-06	2.86e-06	1.21e-06	8.5e-06	6.38e-06	3.87e-05	5.09e-05	1.14e-05	3.18e-05	9.18e-08	3.03e-05	3.35e-05	2.37e-07	4.54e-07	8.35e-08	3.45e-08	5.31e-07	1.11e-06	4.16e-06	2.91e-05	4.78e-06	6.14e-06	5.51e-08	6.45e-08	1.66e-06	1.01e-07	7.05e-08	2.66e-07	2.48e-06	1.19e-05	1.25e-05	1.28e-05	8.85e-06	6.22e-05	1.84e-05	2.41e-05	4e-05	2.62e-05	2.5e-05	9.9e-06	2.81e-05	3.26e-05	4.97e-06	4e-06	3.12e-06	1.06e-06	8.08e-08	1.79e-07	4.19e-07	6.82e-06	2.17e-05	1.44e-05	6.55e-06	3.57e-06	1.04e-05	4.99e-05	2.43e-05	1.4e-05	3.98e-05	1.05e-05	4.08e-05	1.34e-05	3.31e-07	1.22e-07	1.61e-07	5.25e-08	4.8e-07	4.94e-07	3.29e-06	1.83e-05	2.45e-05	5.41e-05	1.19e-05	1.16e-06	7.48e-05	2.01e-05	9.37e-05	2.27e-05	5.9e-05	8.28e-06	1.64e-05	1.97e-05	5.38e-06	1.37e-07	6.36e-08	1.67e-06	9.72e-07	1.44e-07	6.12e-07	1.14e-07	1.83e-07	2.78e-07	6.49e-07	2e-06	1.99e-06	3.18e-06	4.52e-05	5.9e-06	7.11e-07	2.25e-06	1.8e-06	1.88e-05	1.51e-06	1.35e-06	2.88e-08	7.82e-07	2.7e-07	2.68e-06	1.4e-07	1.03e-07	1.09e-06	6.43e-06	3.99e-06	1.07e-05	8.27e-06	1.14e-05	2e-06	2.21e-05	2.12e-05	2.74e-05	1.68e-05	1.45e-05	4.15e-06	5.68e-06	1.48e-06	1.33e-07	1.59e-06	2.09e-06	2.39e-06	1.83e-08	1.62e-08	5.47e-08	3e-07	2.76e-06	3.22e-05	2.09e-05	1.07e-05	2.08e-05	3.21e-05	4.4e-05	4.96e-05	1.93e-05	9.85e-06	6.6e-06	7.28e-06	6.75e-08	1.71e-06	2.53e-07	2.19e-06	1.46e-06	4.59e-08	2.46e-07	1.26e-07	5.69e-06	5.91e-07	2.25e-05	9.26e-06	3.38e-05	3.62e-05	3.21e-05	5.02e-05	1.86e-05	1.37e-05	9.08e-06	2.4e-05	2.79e-05	2.75e-06	5.87e-06	1.62e-06	6.38e-07	4.77e-07	2.94e-07	2.5e-09	3.04e-07	6.83e-07	7.26e-05	2.23e-05	1.22e-05	1.59e-05	2.85e-06	4.56e-05	4.51e-05	8.96e-06	4.11e-05	2.31e-06	6.65e-07	7.15e-06	2.03e-07	1.56e-06	1.52e-06	4.6e-07	1.29e-06	9.84e-07	1.32e-07	2.88e-08	2.9e-07	3.77e-07	1.22e-05	1.26e-05	2.74e-06	1.46e-06	9.99e-06	3.25e-05	2.09e-06	4.09e-06	4.7e-05	2.42e-06	5.1e-05	2.78e-05	2.41e-05	1.03e-05	1.43e-06	6.6e-07	2.79e-06	3.8e-06	4.09e-06	2.45e-06	1.59e-06	6.67e-07	4.81e-07	4.9e-08	1.61e-06	1.4e-05	3.36e-06	5.33e-06	1.09e-06	2.55e-05	2.15e-05	5.57e-06	0.000311582	5.64e-05	1.17e-05	2.21e-05	1.98e-05	2.48e-05	1.36e-05	2.03e-05	1.98e-06	3.14e-07	7.14e-06	4.16e-07	8.37e-08	6.31e-07	7.33e-07	9.91e-07	2.39e-08	2.02e-07	4.99e-06	1.66e-05	2.18e-05	1.43e-05	2.39e-05	5.14e-05	6.94e-06	4.87e-05	2.02e-05	1.2e-05	2.09e-05	1.16e-05	1.62e-05	1.29e-05
63298	0.867518	Eukaryota	Fungi	Basidiomycota	Ustilaginomycetes	Ustilaginales	Ustilaginaceae	Pseudozyma	2	1.35e-06	2.94e-07	6.83e-06	1.57e-08	3.58e-08	2.16e-06	3.13e-06	7.92e-06	9.69e-06	1.01e-05	6.18e-06	5.08e-06	1.67e-05	6.74e-06	2.17e-06	1.25e-05	9.62e-06	5.98e-07	5.02e-06	5.9e-06	4.03e-07	1.52e-06	4.35e-07	3.33e-07	2.59e-07	9.35e-08	9.84e-07	5.38e-07	1.72e-06	1.52e-06	3.47e-06	4.29e-06	6.76e-06	1.49e-06	9.92e-06	6.67e-07	8.47e-06	8.63e-06	6.33e-06	4.49e-06	1.48e-06	4.67e-06	1.11e-06	8.88e-07	5.31e-07	8.7e-07	3e-06	1.75e-07	1.54e-06	4.49e-06	1.93e-05	1.1e-05	9.83e-06	1.88e-05	1.54e-06	1.59e-05	1.87e-05	1.28e-05	1.68e-05	8.87e-06	1.12e-05	9.41e-06	1.45e-05	9.45e-06	7.59e-06	1.4e-05	8.52e-06	1.36e-05	5.55e-07	2.65e-06	1.66e-07	1.39e-07	9.71e-08	1.17e-07	4.48e-07	1.66e-06	2.42e-06	5.64e-06	4.29e-06	2.77e-06	1.1e-05	4.48e-07	7.2e-06	9.34e-06	1.38e-05	5.55e-06	1.68e-05	5.45e-06	8.91e-06	4.88e-06	6.56e-06	2.17e-07	1.65e-06	9.33e-07	1.17e-06	6.88e-09	4.12e-07	1.58e-07	5.83e-07	1.76e-06	2.79e-06	6e-06	7.55e-06	8.52e-06	4.92e-06	7.01e-06	7.73e-06	1.08e-05	1.27e-05	6.36e-06	9.44e-07	3.77e-07	1.52e-08	3.13e-08	2.73e-07	3.38e-07	1.42e-06	1.07e-06	1.11e-05	4.68e-06	1.09e-06	3.95e-06	4.75e-06	1.48e-06	9.05e-06	2.34e-05	7.02e-06	4.4e-05	2.69e-07	6.39e-06	8.09e-06	3.57e-07	1.06e-07	6.79e-08	2.71e-08	8.35e-07	9.78e-07	6.15e-07	6.55e-06	4.52e-06	3.36e-06	3.27e-08	1.02e-07	1.2e-06	7.52e-08	1.21e-08	2.74e-07	4.2e-07	9.84e-06	8.54e-06	6.38e-06	6.02e-06	1.05e-05	1.89e-05	5.06e-06	1.26e-05	8.19e-06	7.58e-06	9.39e-06	1.13e-05	9.44e-06	1.14e-05	1.04e-05	7.34e-06	8.14e-06	1.67e-07	3.75e-08	1.72e-07	1.29e-06	5.49e-06	8.32e-06	3e-06	1.51e-06	7.37e-06	1.06e-05	1.27e-05	8.36e-06	1.35e-05	1.37e-06	6.64e-06	2.58e-06	2.4e-07	4.32e-07	4.43e-08	1.63e-07	3.44e-07	4.33e-07	3.91e-06	3.46e-06	9.36e-06	1.33e-05	2.16e-06	5.67e-06	2.3e-05	3.45e-05	1.01e-05	7.32e-06	2.05e-05	2.87e-06	4.71e-06	4.26e-06	8.03e-07	1.06e-07	5.17e-08	4.52e-07	2.29e-06	1.65e-07	1.18e-07	1.01e-07	1.42e-07	9.4e-08	4.08e-07	2.31e-06	2.08e-06	4.81e-06	9.4e-06	1.51e-06	1.81e-06	2.72e-06	2.43e-06	8.58e-06	9.69e-07	7.62e-07	4.38e-08	9.11e-07	3.2e-07	1.44e-06	1.95e-07	8.06e-08	4.5e-07	2.5e-06	4.24e-06	6.11e-06	8e-06	9.14e-06	7.42e-07	5.81e-06	1.2e-05	8.05e-06	9.01e-06	3.26e-06	2.05e-06	3.07e-06	9.62e-07	2.54e-07	1.05e-06	1.62e-06	3.97e-06	1.09e-07	7.84e-08	3.02e-08	4.06e-08	1.76e-06	1.11e-05	6.7e-06	3.32e-06	1.1e-05	7.29e-06	1.01e-05	1.69e-05	7.12e-06	3e-06	3.89e-06	2.92e-06	1.27e-07	5.72e-07	2.63e-07	9.89e-07	7.84e-07	3.5e-07	1.85e-07	2e-07	2.04e-06	1.69e-06	1.41e-05	2.46e-06	1.42e-05	2.12e-05	1.93e-05	1.74e-05	8.86e-06	8.87e-06	3.19e-05	9.65e-06	8.91e-06	3.7e-06	3.14e-06	1.23e-06	5.26e-07	8.86e-07	2.29e-07	1.13e-07	1.37e-07	3.2e-06	1.88e-05	1.72e-05	7.42e-06	6.32e-06	7.52e-07	5.78e-06	6.7e-06	4.61e-06	9.94e-06	5.83e-07	3.75e-07	2.52e-06	2.7e-07	1.64e-06	1.61e-06	2.09e-07	1.14e-06	3.65e-07	4.54e-07	3.86e-07	8.92e-08	3.54e-08	2.72e-06	9.31e-06	9.65e-07	4.47e-06	5.27e-06	1.09e-05	9.48e-07	5.18e-07	4.56e-06	9.92e-07	1.54e-05	6.07e-06	8.09e-06	3.59e-06	2.21e-06	1.99e-06	1.73e-06	1.8e-06	1.16e-06	8.87e-07	9.15e-07	6.85e-07	2.18e-07	1.86e-07	1.39e-06	1.04e-05	5.8e-06	1.79e-05	1.6e-05	1.38e-05	1.06e-05	4.73e-06	2.11e-05	1.39e-05	6.83e-06	9.46e-06	8.48e-06	6.55e-06	3.51e-06	6.89e-06	1.57e-06	1.32e-06	2.8e-06	9.86e-07	8.37e-08	2.05e-07	6e-07	4.78e-07	1.06e-07	1.84e-08	3.05e-06	1.79e-05	2.82e-05	2.41e-05	2.97e-05	3.04e-05	5.71e-06	1.51e-05	1.11e-05	4.37e-06	7.75e-06	3.13e-06	6.11e-06	3.28e-06
32390	0.867691	Eukaryota	Metazoa	Arthropoda	Insecta	Hymenoptera	Braconidae	Cotesia	9	4.27e-06	8.59e-07	0.000109604	4.39e-07	2.88e-06	0.000270593	5.15e-05	0.000258058	3.35e-05	3.94e-06	9.59e-06	4.83e-06	7.41e-05	6.33e-05	6.09e-05	8.49e-05	2.45e-05	9.78e-06	6.06e-05	0.000138535	6.98e-06	7.13e-06	2.61e-06	7.98e-07	3.22e-07	1.46e-06	1.76e-05	2.63e-06	1.45e-05	1.74e-05	3.4e-05	8.46e-06	6.12e-05	3.97e-05	5.56e-05	7.08e-06	2.06e-05	3.43e-05	3.97e-05	4.67e-05	1.76e-05	1.62e-05	1.98e-06	1.91e-06	9.85e-07	2.64e-06	2.73e-05	5.66e-07	1.49e-05	1.63e-05	0.000126958	7.54e-05	8.56e-05	0.00012865	0.000284637	2.93e-05	0.000345879	0.000173735	1.91e-05	0.000135546	3.49e-05	0.000116956	1.53e-05	4.06e-05	5.12e-05	6.7e-05	6.4e-06	1.48e-05	1.18e-05	3.75e-05	6.18e-06	1.44e-06	1.53e-06	1.49e-06	3.05e-06	0.000145835	0.000118847	0.000518128	2.2e-05	7.28e-06	0.00114799	6e-06	3.31e-06	7.7e-06	1.28e-05	1.75e-05	4.93e-05	9.27e-06	1.12e-05	4.4e-06	5.47e-06	3.51e-07	3.69e-06	1.11e-06	1.22e-06	1.42e-06	4.54e-06	2.35e-06	7.89e-06	1.42e-05	0.000109791	8.56e-06	0.00260719	1.98e-05	9.95e-06	8e-06	2.22e-05	6.35e-06	2.49e-05	0.000309906	0.000126969	2.56e-05	2.46e-07	3.34e-07	2.69e-06	3.77e-06	2.41e-05	1.62e-06	0.000435789	5.41e-05	5.11e-06	8.69e-05	2.72e-05	4.6e-05	1.51e-05	1.32e-05	8.8e-05	0.000124651	7.7e-06	9.84e-05	2.33e-05	7.67e-07	3.9e-07	3.12e-07	4.86e-07	1.17e-05	2.52e-06	4.5e-05	0.000156252	6.01e-05	3.44e-05	1.82e-07	2.18e-06	3.12e-06	1.02e-06	1.35e-06	4.69e-06	7.21e-06	5.15e-05	9.96e-05	4.75e-05	0.000100629	1.44e-05	8.53e-05	0.000170421	2.56e-05	5.07e-05	2.47e-05	1.65e-05	8.52e-06	1.84e-05	9.73e-06	3.7e-05	2.2e-05	2.81e-05	6.34e-07	4e-07	1.97e-06	6.56e-06	0.000263919	3.24e-05	4.03e-05	1.97e-06	2.35e-05	4.32e-05	5.21e-05	2.4e-05	3e-05	3.93e-06	9.14e-06	0.000110088	3.85e-07	8.66e-07	5.15e-07	4.64e-07	2.55e-06	2.96e-06	2.77e-05	0.000411208	3.99e-05	6.69e-05	0.00025661	0.000112074	3.35e-05	8.32e-05	5.89e-05	0.000227019	7.25e-05	0.000351209	7.24e-05	3.43e-06	2.18e-05	3.37e-07	3.1e-06	2.22e-06	1.84e-05	1.47e-06	1.78e-06	1.3e-07	2.86e-06	2.27e-06	9.42e-06	2.59e-05	1.53e-05	5.94e-05	5.75e-05	4.51e-06	3.09e-06	1.99e-05	6.87e-06	4.53e-05	3.9e-06	1.69e-05	0.000104839	9.41e-07	6.18e-06	3.63e-06	8.02e-07	4.75e-07	1.13e-06	0.000235769	2.46e-05	0.000158651	3.62e-05	1.21e-05	2.17e-05	1.68e-05	3.34e-05	2.39e-05	0.000133618	2.52e-05	2.66e-06	2.02e-06	1.81e-06	5.44e-07	2.31e-06	4.91e-06	8e-05	1.97e-06	8.4e-07	1.14e-07	1.99e-06	2.78e-05	0.000315032	5.85e-05	0.00271681	0.000130692	2.75e-06	4.64e-05	0.000271244	4.28e-05	2.01e-05	2.85e-06	4.86e-07	1.36e-06	3.61e-07	1.65e-06	1.75e-05	2.48e-06	7.42e-06	5.85e-07	7.81e-06	0.000642376	7.22e-05	0.000118439	2.16e-05	6.72e-05	0.000113436	4.35e-05	0.000179224	7.77e-05	0.000522108	0.000134198	0.000175031	1.69e-05	0.00094597	6.44e-06	2.66e-05	9.73e-06	1.64e-05	8.44e-06	1.4e-07	1.2e-05	6.91e-05	1.89e-05	6.61e-05	4e-05	4.78e-05	1.63e-05	3.67e-05	2.99e-05	4.82e-05	2.82e-05	8.59e-06	5.51e-07	2.19e-05	9.1e-05	6.6e-05	3.39e-05	3.71e-07	2.51e-06	4.28e-06	1.17e-06	1.38e-06	8.03e-07	9.32e-07	0.000119397	0.000236481	6.7e-05	7.09e-05	1.13e-05	5.48e-05	1.89e-05	9.96e-06	2.02e-05	1.18e-05	0.000282749	0.000108256	8.29e-05	6.29e-06	3.5e-06	8.45e-06	7.61e-06	3.57e-06	3.15e-06	4.34e-06	7.22e-06	1.48e-06	3.07e-06	2.09e-06	1.3e-05	2.77e-05	0.000155331	2.52e-05	0.000330159	5.37e-05	6.31e-05	7.74e-05	2.57e-05	0.000106115	2.88e-05	3.4e-05	1.24e-05	0.00020895	3.4e-06	1.61e-05	2.56e-06	2.69e-06	3.92e-06	2.9e-06	5.83e-07	1.34e-06	5.86e-06	8.66e-07	5.83e-07	6e-07	5.91e-06	3.74e-05	0.000103104	0.000367722	3.66e-05	2.87e-05	0.00022983	2.21e-05	9.15e-05	4.47e-05	1.27e-05	5.67e-06	6.29e-05	1.75e-06
610258	0.867817	Eukaryota	Fungi	Ascomycota	Leotiomycetes		Pseudeurotiaceae	Geomyces	12	1.38e-06	2.46e-07	8.9e-08	9.97e-09	3.54e-09	1.2e-07	5.29e-07	3.29e-07	8.91e-07	1.42e-06	2.55e-07	1.02e-07	1.18e-07	2.17e-06	2.21e-07	1.43e-06	5.25e-06	6.29e-08	7.18e-08	5.17e-07	8.16e-08	2.06e-08	1.54e-08	1.66e-07	6.39e-08	1.65e-08	1.6e-07	8.34e-08	1.35e-07	1.97e-07	4.96e-07	6.92e-07	2.39e-06	1.93e-07	7.1e-07	2.49e-08	1.86e-06	9.19e-07	6.86e-07	2.79e-07	8.97e-08	4.53e-07	6.08e-06	5.96e-06	1.31e-06	9.3e-07	7.33e-07	1.4e-08	9.31e-07	3.08e-06	4.18e-06	9.05e-07	4.18e-06	2.51e-06	1.06e-06	6.48e-06	3.53e-06	2.72e-06	3.16e-06	1.79e-06	5.62e-06	2.9e-06	1.49e-05	3.43e-06	3.62e-06	6.28e-06	1.69e-06	6.64e-07	3.97e-08	1.95e-07	4.8e-08	1.56e-08	6.63e-09	6.59e-09	3.61e-08	4.41e-07	4.46e-08	1.63e-06	6.82e-08	1.72e-06	1.86e-07	3.27e-08	2.12e-06	2.62e-06	3.08e-07	5.17e-07	2.83e-06	9.17e-07	1.21e-06	1.04e-06	2.08e-05	4.38e-07	3.08e-06	1.69e-06	4.08e-07	5.71e-09	1.92e-07	6.55e-08	3.52e-07	4.71e-07	8.98e-07	1.78e-06	2.92e-07	1.84e-06	1.53e-06	1.87e-06	1.84e-06	2.02e-06	1.03e-06	6.38e-07	1.85e-06	1.57e-07	5.34e-09	5.04e-09	1.83e-08	5.97e-08	5.54e-07	8.33e-08	6.11e-07	9.79e-08	2.22e-07	1.08e-07	3.36e-08	1.63e-07	8.21e-07	4.74e-07	1.41e-07	1.43e-06	1.88e-07	4.23e-07	1.71e-07	7.52e-09	1.48e-08	5.24e-09	4.87e-09	2.48e-08	2.84e-08	8.96e-08	2.77e-06	1.46e-06	3.23e-07	6.94e-09	7.65e-08	1.54e-07	1.97e-09	2.99e-09	1.37e-08	1.14e-06	8.77e-07	4.96e-07	3.28e-07	1.68e-06	6.21e-07	1.78e-06	2.28e-07	1.07e-06	8.87e-08	2.43e-06	1.19e-06	3.19e-07	1.09e-06	1.47e-07	1.46e-06	3.83e-07	2.33e-07	7.15e-09	5.97e-09	6.06e-09	2.29e-07	6.19e-07	2.3e-07	1.65e-07	1.28e-08	6.64e-07	1.27e-07	7.19e-07	1.18e-07	9.85e-08	3.78e-07	5.1e-08	1.83e-06	8.99e-07	4.33e-07	4.96e-09	4.86e-09	6e-08	9.78e-08	2.8e-07	5.71e-07	4.05e-07	6.12e-07	1.77e-07	7.41e-07	1.08e-06	4.45e-07	6.64e-08	3.75e-07	1.62e-07	1.01e-06	6.27e-07	1.07e-07	3.06e-07	7.17e-08	3.73e-08	2.22e-07	2.41e-07	8.86e-08	9.84e-09	8.67e-09	8.31e-09	1.51e-08	6.8e-07	4.32e-07	3.04e-08	1.75e-07	2.06e-07	3.01e-07	3.44e-08	7.06e-08	1.22e-07	1.09e-06	1.52e-07	3.11e-08	1.91e-06	2.66e-07	7.48e-08	1.03e-06	1.57e-07	8.28e-09	6.62e-09	6.34e-07	3.31e-07	4.84e-07	1.47e-06	5.69e-07	4.81e-08	8.37e-07	1.23e-06	1.93e-06	3.21e-06	1.14e-06	7.79e-07	6.49e-07	1.6e-06	8.58e-07	3.99e-06	1.67e-06	6.76e-08	7.7e-08	1.04e-07	6e-09	8.62e-09	1.05e-07	4.55e-07	8.45e-08	3.1e-07	2.86e-07	9.15e-07	4.93e-07	1.11e-06	8.3e-07	5.91e-07	8.83e-07	5.98e-07	3.14e-08	2.47e-07	3.72e-07	5.56e-07	3.17e-07	7.13e-08	9.04e-08	1.25e-08	1.67e-07	6.86e-08	6.26e-08	8.16e-08	4.81e-07	4.46e-07	1.08e-07	5.96e-07	1.15e-06	4.51e-07	4.18e-07	1.87e-06	5.44e-07	8.32e-07	1.36e-05	8.17e-06	1.37e-06	1.45e-06	1.26e-08	9.58e-09	1.52e-08	6.94e-08	3.4e-07	2.23e-06	1.89e-07	1.38e-07	9.42e-08	2.86e-07	4.16e-07	4.52e-07	2.37e-06	1.64e-07	1.3e-07	4.11e-07	8.91e-08	1.27e-06	2.75e-06	4.69e-07	8.19e-07	1.4e-07	4.24e-08	8.55e-09	8.78e-09	8.21e-09	2.86e-07	1.26e-07	7.64e-07	9e-08	1.23e-07	5.26e-07	5.25e-08	4.73e-08	1.69e-07	7.58e-08	7.34e-07	3.34e-07	1.1e-07	3.2e-07	5.44e-07	6.5e-08	2.05e-07	5.05e-07	2.37e-07	7.48e-07	3.01e-07	8.78e-08	1.05e-08	2.96e-09	4.9e-08	9.85e-07	1.29e-07	2.11e-07	6.42e-07	1.13e-06	8.66e-08	9.13e-08	1.62e-06	3.25e-07	7.8e-08	2.05e-06	9.43e-07	6.22e-07	1.76e-07	6.75e-07	3.07e-06	5.73e-08	2.41e-06	1.86e-06	7.86e-09	1.09e-06	1.95e-07	1.35e-07	3.55e-09	1.71e-08	4.93e-07	5.52e-07	3.9e-07	7.94e-07	3.18e-07	1e-07	2.13e-07	7.11e-07	1.28e-06	9.19e-07	1.74e-06	5.46e-07	5.11e-07	8.81e-07
9980	0.867866	Eukaryota	Metazoa	Chordata	Mammalia	Lagomorpha	Leporidae	Lepus	9	1.53e-05	3e-06	0.000219611	6.39e-07	2.77e-06	0.000275041	7.56e-05	0.000304156	5.98e-05	3.57e-05	2.08e-05	8.65e-06	3.87e-05	6.28e-05	9.75e-05	2.7e-05	1.86e-05	1.12e-05	4.45e-05	8.2e-05	1.93e-05	1.92e-05	8.32e-06	3.26e-06	3.56e-06	2.42e-06	2.52e-05	8.56e-06	1.77e-05	3.39e-05	3.35e-05	1.23e-05	0.000112757	0.000136126	0.000101522	1.13e-05	3.27e-05	2.2e-05	4.08e-05	7.65e-05	2.07e-05	4.71e-05	1.09e-05	9.6e-06	0.000443482	7.83e-06	5.6e-05	2.1e-06	3.48e-05	6.21e-05	0.000291224	0.000184774	0.000166761	0.000228451	0.000146467	0.000107526	0.000350196	0.00020969	2.08e-05	6.94e-05	0.000138211	0.000128367	8.31e-05	5.73e-05	5e-05	0.000330862	3.61e-05	0.000116953	7.53e-06	3.78e-05	1.87e-06	2.02e-06	1.71e-06	2e-06	1.32e-05	7.32e-05	7.14e-05	0.000421372	7.32e-05	3.04e-05	0.000196138	2.12e-05	5.07e-05	2.4e-05	4.17e-05	5.71e-05	0.000163249	3.18e-05	1.87e-05	0.00169294	5.53e-05	3.16e-06	1.7e-05	3.86e-05	3.59e-06	4.87e-06	4.58e-06	5.07e-06	7.41e-06	1.35e-05	0.00022964	2.88e-05	7.91e-05	2.29e-05	2.79e-05	2.07e-05	4.75e-05	4.82e-05	2.4e-05	0.000165006	0.00010523	4.93e-05	8.07e-07	1.63e-06	8.08e-06	1.73e-06	4.59e-05	1.59e-05	0.000375693	9.56e-05	9.9e-06	0.000108983	2.62e-05	9.67e-05	3.74e-05	5.68e-05	5.05e-05	0.00012792	3.4e-06	8.21e-05	3.47e-05	3.16e-06	1.55e-06	1.98e-06	1.4e-06	5e-06	1.55e-05	5.05e-05	0.000599129	0.000212134	0.000324567	1.4e-06	3.63e-06	5.63e-06	2.54e-06	1.2e-06	1.01e-05	2.48e-05	0.000197514	0.000146253	7.1e-05	0.000291631	3.1e-05	5.78e-05	0.000463194	3.14e-05	3.98e-05	2.24e-05	2.21e-05	0.000120442	0.000142405	4.57e-05	0.00117117	3.87e-05	4.79e-05	2.58e-06	1.36e-06	4.03e-06	1.74e-05	0.000393384	8.86e-05	8.34e-05	5.07e-06	5.77e-05	5.53e-05	4.04e-05	3.51e-05	2.38e-05	1.47e-05	2.65e-05	0.0025437	2.15e-06	1.24e-05	1.37e-06	1.52e-06	6.39e-06	1.47e-05	4.92e-05	0.00073964	0.00014329	0.000155061	8.4e-05	0.000299478	0.000139165	0.000219977	8.9e-05	0.000534142	0.000105471	0.000460891	0.000168676	2.33e-05	4.72e-05	2.96e-06	4.94e-06	8.37e-06	1.73e-05	4.91e-06	5.44e-06	1.03e-06	5.02e-06	6.64e-06	1.75e-05	3.39e-05	1.42e-05	3.84e-05	5.06e-05	1.64e-05	1.94e-05	5.9e-05	1.4e-05	5.94e-05	6.99e-05	5.09e-05	9.37e-06	3.45e-06	6.7e-06	9.32e-06	6.4e-06	1.27e-06	2.04e-06	0.000689432	5.48e-05	5.13e-05	3.8e-05	4.31e-05	5.06e-05	1.1e-05	0.000247614	4.4e-05	0.000138178	2.21e-05	1.57e-05	0.000171002	0.00031611	0.000132876	0.000212141	9.4e-06	0.000148397	1.1e-05	1.78e-06	1.51e-06	1.78e-05	7.1e-05	0.000261915	4.4e-05	0.000136991	6.53e-05	7.52e-06	1.92e-05	0.000213856	1.24e-05	6.71e-06	1.5e-05	3.65e-05	5.15e-06	4.8e-06	1.93e-05	7.25e-05	3.61e-06	1.43e-05	4.49e-06	1.14e-05	0.000265663	5.96e-05	5.28e-05	0.000123312	1.99e-05	6.9e-05	4.14e-05	8.73e-05	4.2e-05	0.000650727	0.000444528	0.000168803	0.000323465	6e-05	0.000111973	0.000117991	7.26e-05	0.000141003	1.26e-05	2.79e-06	2.77e-05	0.000141064	0.000103724	8.4e-05	6.38e-05	0.000182387	7.25e-05	1.44e-05	3.28e-05	2.68e-05	4.07e-05	8.76e-06	9.13e-06	2.01e-05	7.6e-06	9.86e-05	0.000128225	2.34e-05	1.25e-05	1.77e-05	2.51e-06	4.78e-06	3.34e-06	4.57e-06	8.18e-05	0.000153828	0.000114777	0.000154026	2.56e-05	0.000116872	3.28e-05	3.23e-05	4.13e-05	1.01e-05	0.000168376	2.02e-05	5.29e-05	1.39e-05	3.76e-05	4.18e-05	2.92e-05	1.12e-05	1.18e-05	1.3e-05	1.75e-05	5.09e-06	5.17e-06	3.19e-06	2.23e-05	4.39e-05	0.000141245	4.71e-05	0.00132308	0.000140342	9.08e-05	8.48e-05	8.17e-05	5.84e-05	5.96e-05	2.49e-05	7.02e-05	5.09e-05	1.6e-05	2.21e-05	0.000465495	1.22e-05	1.74e-05	4.22e-05	2.92e-06	8.92e-06	9.82e-06	2.09e-06	2.46e-06	2.37e-06	1.31e-05	5.74e-05	6.85e-05	8.83e-05	3.03e-05	3.74e-05	0.000117972	3.68e-05	7.22e-05	2.84e-05	0.000478482	6.16e-06	3.94e-05	5.27e-06
139997	0.867905	Eukaryota	Viridiplantae	Streptophyta	Bryopsida	Hypnales	Calliergonaceae	Calliergon	5	1.37e-07	3.02e-08	3.07e-08	5.36e-10	3.89e-10	2.56e-08	1.91e-08	6.9e-08	9.43e-07	1.1e-06	1.95e-08	1.01e-07	2.34e-08	5.88e-07	3.18e-08	1.12e-08	8.5e-08	2.06e-08	1.42e-07	2.22e-08	9.04e-09	5.71e-09	3.46e-09	1.4e-09	1.31e-09	7.7e-10	3.27e-09	3.37e-08	5.91e-09	5.64e-08	1.48e-08	3.49e-07	5.96e-07	2.67e-07	1.76e-08	3.37e-07	1.12e-08	1.51e-08	1.81e-08	2.57e-08	7.41e-09	7.38e-08	1.55e-08	1.95e-08	1.43e-09	2.51e-09	1.01e-08	8.59e-10	4.85e-09	8.72e-08	3.01e-07	7.48e-08	3.5e-08	6.71e-08	3.44e-08	2.55e-08	1.55e-07	5.26e-08	1.18e-08	1.38e-08	2.81e-08	2.1e-08	8.45e-09	2.63e-07	2.12e-08	4.28e-08	2.18e-08	2.1e-08	6.81e-08	1.08e-08	1.18e-09	3.07e-08	4.89e-10	1.24e-08	4.42e-07	2.37e-06	2.01e-07	8.97e-07	2.75e-07	9.86e-07	3.78e-08	6.61e-09	3.1e-07	9.52e-09	1.58e-07	1.07e-08	3.11e-08	1.12e-08	8.36e-09	4.63e-09	2.71e-07	1.26e-09	3.82e-07	5.76e-07	8.31e-08	1.15e-08	1.44e-08	2e-09	1.73e-07	5.32e-07	1.3e-08	1.33e-06	4.92e-07	4.99e-07	6.47e-08	2.03e-07	1.27e-08	7.21e-09	1.06e-08	7.38e-08	7.26e-07	9.99e-08	1.05e-09	5.05e-10	3.67e-09	2.39e-09	8.89e-08	1.89e-07	1.28e-07	2.01e-08	1.12e-07	2.16e-08	3.13e-07	3.25e-08	1.19e-07	2.35e-07	3.45e-08	3.41e-08	2.05e-09	3.17e-08	1.36e-08	3.48e-08	7.3e-10	8.91e-09	9.78e-10	4.98e-09	2.93e-07	5.23e-07	7.86e-08	1.46e-06	7.42e-07	6.51e-10	1.27e-09	4.47e-09	8.67e-09	6.49e-10	2.75e-09	2.84e-07	1e-07	5.97e-08	4.63e-07	6.22e-08	1.77e-08	3.03e-08	5.52e-08	1.84e-08	1.77e-08	2.52e-08	9.03e-08	3.47e-07	6.12e-09	7.75e-09	4.18e-08	6.34e-07	4.63e-08	1.43e-09	1.04e-08	1.03e-08	7.45e-08	1.23e-07	1.55e-06	4.32e-07	2.57e-09	2.39e-08	6.44e-07	4.08e-08	1.44e-08	1.97e-08	4.74e-08	3.43e-09	1.25e-07	2.14e-08	1.07e-07	9.94e-10	9.75e-10	2.01e-09	3.32e-07	2.79e-07	1.81e-07	1.07e-06	4.36e-08	3.57e-08	1.49e-07	4.61e-08	9.01e-08	1.34e-08	7.49e-08	3.34e-08	8.08e-08	3.42e-07	5.66e-09	1.8e-08	1.04e-08	1.79e-08	3.16e-07	9.54e-09	1.59e-09	1.97e-09	4.8e-10	4.39e-08	3.02e-09	2.71e-07	1.25e-06	1.03e-06	3.86e-07	4.12e-07	1.87e-07	6.94e-09	1.42e-08	1.06e-07	2.05e-08	1.75e-08	3.38e-09	4.93e-08	1.76e-09	1.7e-09	3.09e-08	1.54e-09	1.03e-09	1.37e-09	7.68e-08	8.68e-09	1.27e-08	1.53e-08	1.47e-08	1.02e-08	1.54e-07	1.05e-08	1.49e-08	2.44e-08	9.98e-09	2.6e-09	3.72e-09	2.06e-09	6.04e-10	5.65e-08	3.31e-08	1.78e-08	1.61e-09	1.11e-09	1.25e-09	3.13e-08	4.1e-07	3.11e-08	3.14e-07	1.62e-07	1.1e-08	1.05e-08	5.74e-07	3.73e-08	9.07e-09	4.09e-09	4.32e-09	3.35e-09	4.49e-10	1.12e-08	1.25e-07	4.56e-07	6.89e-08	2.58e-09	1.98e-09	5.32e-08	6.13e-07	2.4e-07	6.98e-07	1.72e-08	2.45e-08	2.64e-08	2.26e-08	2.3e-08	2.13e-08	3.5e-08	9.64e-08	2.78e-08	8.63e-09	3.5e-08	2.67e-07	1.92e-06	1.13e-06	4.3e-06	3.34e-07	2.02e-09	3.23e-09	2.02e-08	1.7e-07	1.72e-08	4.34e-07	2.9e-08	2e-08	7.49e-09	1.26e-08	1.12e-08	8.07e-09	3.1e-09	9.11e-10	6.42e-09	3.73e-09	2.13e-08	5.85e-07	5.01e-08	1e-07	4.72e-08	4.75e-09	3.53e-08	1.84e-09	1.75e-09	9.86e-09	2.66e-08	4.08e-07	1.48e-06	1.62e-07	1.88e-08	1.11e-08	9.97e-09	9.14e-09	3.94e-08	3.9e-08	1.36e-08	1.44e-08	5.77e-09	3.96e-09	4.86e-08	5.57e-07	5.47e-06	1.41e-06	1.03e-05	2.92e-06	3.13e-08	2.01e-08	1.14e-08	2.7e-07	1.9e-06	1.51e-06	3.82e-06	1.36e-07	7.45e-07	1.93e-07	1.87e-07	2.02e-08	3.05e-08	1.91e-07	9.19e-09	8.28e-09	1.85e-08	9.77e-08	7.78e-09	5.54e-09	1.06e-07	3.21e-09	1.94e-07	1.16e-08	3.6e-07	5.22e-07	3.33e-08	7.44e-10	6.9e-09	8.53e-08	3.14e-07	2.5e-06	1.8e-06	1.51e-07	2.29e-07	2.34e-07	2.98e-07	1.63e-08	3.95e-07	7.05e-09	5.88e-09	7.65e-09	4.8e-09
28609	0.868316	Eukaryota	Metazoa	Arthropoda	Insecta	Diptera	Tephritidae	Rhagoletis	9	2.14e-05	4.4e-06	0.000408494	1.33e-06	2.95e-06	0.000421022	0.000191188	0.00070368	0.000128596	5.56e-05	8.36e-05	1.06e-05	0.00019632	0.000164203	0.00035042	7.14e-05	5.05e-05	1.64e-05	0.00028102	0.000167833	4.07e-05	4.04e-05	2.53e-05	4.22e-06	4.05e-06	1.97e-06	0.000113436	1.25e-05	5.2e-05	7.97e-05	7.37e-05	3.76e-05	0.000242045	0.000194129	0.000184095	1.68e-05	4.09e-05	0.000119555	0.0002922	0.000168756	6.97e-05	7.24e-05	8.68e-06	1.4e-05	5.73e-06	1.72e-05	9.79e-05	2.45e-06	5.11e-05	6.09e-05	0.000574583	0.000704032	0.000503544	0.0010319	0.00024249	0.000136533	0.00314927	0.000944302	2.88e-05	0.000166715	0.000174388	0.000177223	6.46e-05	0.000102931	0.000177021	0.000263164	7.26e-05	0.000327245	2.57e-05	8.18e-05	1.03e-05	4.04e-06	2.72e-06	3.28e-06	1.41e-05	0.000137773	0.000128989	0.00193753	0.000194064	2.36e-05	0.000751221	7.71e-05	0.000112236	8.64e-05	3.36e-05	5.63e-05	0.000237471	3.07e-05	2.22e-05	1.87e-05	7.93e-05	4.1e-06	4.29e-05	2.54e-05	5.08e-06	8.55e-06	1.02e-05	6.62e-06	1.85e-05	2.27e-05	0.000238098	0.000120317	0.000248274	6.72e-05	2.24e-05	2.5e-05	0.000170604	2.8e-05	5.44e-05	0.000424299	0.000131056	8.17e-05	4.37e-07	3.64e-06	2.94e-05	1.13e-05	0.000165445	1.01e-05	0.000942482	8.5e-05	2.45e-05	0.000231471	4.13e-05	0.00014999	5.79e-05	0.000124727	0.000709327	0.00037392	4.16e-06	0.000194168	9.79e-05	4.96e-06	1.98e-06	1.42e-06	1.85e-06	0.000250799	1.45e-05	0.000125536	0.000786894	0.000305163	0.000123148	8.84e-07	9.13e-06	1.1e-05	1.78e-06	3.01e-06	1.12e-05	9.34e-05	0.00045661	0.000300334	0.000209957	0.000677133	6.54e-05	0.000154829	0.000578002	0.000154975	7.12e-05	5.43e-05	5.07e-05	0.000125708	0.000115772	0.000113803	0.000172231	9.39e-05	0.000127431	2.75e-06	2.35e-06	5.13e-06	1.63e-05	0.000694707	0.00019245	0.000120842	1.39e-05	0.000126369	0.000135753	0.000194033	5e-05	3.89e-05	4.34e-05	1.14e-05	0.000291309	1.72e-06	3.35e-06	1.08e-06	1.45e-06	1.31e-05	1.08e-05	0.00020127	0.00098351	0.00024393	0.00036042	0.000222909	0.000721606	0.000244697	0.000780011	0.000116883	0.000674552	0.000323794	0.00109909	0.000264929	3.3e-05	0.000110349	1.19e-06	8.01e-06	1.08e-05	4.09e-05	6.48e-06	9.78e-06	6.45e-07	5.21e-06	1.26e-05	7.31e-05	9.47e-05	4.76e-05	0.000166086	0.000299285	1.46e-05	6.36e-05	4.23e-05	1.49e-05	0.000226001	0.000127628	9.48e-05	8.34e-05	7.14e-06	9.73e-06	1.55e-05	6.85e-06	2.69e-06	3.44e-06	0.00195319	0.000144545	0.000241039	0.000136044	8.48e-05	0.000276053	3.15e-05	0.000130508	9e-05	0.000646691	3.81e-05	7.66e-06	1.27e-05	6.8e-06	2.18e-06	6.76e-06	1.81e-05	0.000281901	1.51e-05	1.68e-06	1.68e-06	4.11e-06	0.000165194	0.00056357	0.000206568	0.00052022	0.000223533	3.06e-05	9.12e-05	0.000442534	4.1e-05	4.8e-05	4.1e-05	3.2e-05	3.77e-06	4.05e-06	1.22e-05	5.6e-05	1.21e-05	3.49e-05	5.12e-06	2.2e-05	0.00132272	0.000136089	0.000109811	0.000390336	9.57e-05	0.000179412	0.000115951	0.000163954	0.000120435	0.00140995	0.00185369	0.000578479	0.000116455	0.000631932	6.21e-05	7.59e-05	3.33e-05	4.37e-05	2.04e-05	3.35e-06	5.27e-05	0.00040876	0.000245198	0.000194169	0.000127744	0.000339518	0.000369582	3.77e-05	6.78e-05	9.65e-05	3.8e-05	1.59e-05	2.98e-06	2.57e-05	0.000225059	0.000304241	3.07e-05	3.16e-06	2.03e-05	1.31e-05	4.77e-06	5.61e-06	5.41e-06	6.27e-06	0.000105263	0.000555757	0.000310577	0.000405381	4.66e-05	0.000265495	0.000189611	0.000156464	6.56e-05	8.67e-05	0.000648203	0.000198291	0.000164064	0.00011201	8.51e-05	5.41e-05	4.92e-05	2.53e-05	9.33e-06	2.22e-05	4.32e-05	5.92e-06	6.1e-06	4.01e-06	6.57e-05	0.00015409	0.000364059	0.000139404	0.0024404	0.000279122	0.000171377	0.000218943	0.00038723	0.00162079	0.000179356	0.000109611	0.00042304	0.000228946	6.31e-05	0.00010495	5.53e-05	1.47e-05	2.85e-05	1.15e-05	2.79e-06	1.14e-05	1.58e-05	1.95e-06	1.44e-06	2.44e-06	2.44e-05	9.94e-05	0.000105446	0.000432648	0.000115037	7.04e-05	0.000250469	5.66e-05	0.000160121	0.000101829	2.48e-05	1.11e-05	8.84e-05	1.56e-05
93618	0.868326	Eukaryota	Viridiplantae	Streptophyta	Polypodiopsida	Polypodiales	Thelypteridaceae	Phegopteris	1	4.87e-09	1.03e-08	7.19e-08	1.95e-09	1.42e-09	8.9e-08	6.57e-08	2.42e-07	4.44e-08	2.79e-08	2.38e-08	3.47e-08	1.24e-06	4.91e-06	2.73e-06	1.46e-06	2.99e-06	1.97e-08	2.66e-07	2.12e-08	6.78e-09	6.1e-09	1.15e-08	3.91e-09	4.75e-09	2.64e-09	1.15e-07	3.3e-09	1.99e-08	1.63e-08	4.18e-08	1.92e-08	1.08e-07	5.77e-07	1.16e-06	3.1e-07	5.01e-06	1.59e-06	2.57e-05	6.42e-06	1.19e-06	1.16e-08	3.06e-08	4.53e-08	4.92e-09	8.68e-09	3.56e-08	3.1e-09	1.72e-08	2.97e-08	1.26e-06	2.5e-06	3.51e-06	3.43e-06	9.81e-08	9.67e-07	2.59e-07	1.91e-07	4.84e-06	9.6e-06	8.1e-06	1.53e-07	4.13e-07	3.59e-07	6.1e-08	1.46e-06	7.09e-08	5.22e-08	1.1e-08	3.85e-08	4.33e-09	3.87e-09	1.76e-09	1.59e-09	1.16e-08	4.52e-08	3.28e-08	3.37e-07	1.65e-05	3.22e-07	3.33e-07	2.44e-08	2.55e-06	1.52e-06	1.4e-06	4.69e-06	2.56e-05	6.62e-07	1.38e-07	3.34e-07	7.52e-08	1.26e-08	1.34e-08	2.24e-08	6.16e-08	4.19e-09	5.98e-09	7.36e-09	1.31e-08	1.01e-08	1.13e-07	3.15e-07	8.71e-08	3.93e-07	7.22e-07	3.49e-06	7.94e-07	2.02e-06	2.57e-07	3.26e-07	9.2e-08	3.36e-08	3.86e-09	1.85e-09	1.34e-08	8.9e-09	1.37e-07	1.1e-08	4.52e-07	1.66e-07	2.71e-08	7.83e-08	6.33e-07	1.2e-06	6.34e-07	6.99e-06	2.91e-06	8.49e-07	7.56e-09	1.05e-07	1.07e-07	1.67e-08	2.69e-09	1.07e-08	3.61e-09	1.84e-08	8.04e-09	6.57e-08	2.89e-07	3.84e-07	6.36e-08	2.16e-09	1.09e-08	1.62e-08	1.48e-09	2.27e-09	2.72e-08	5.57e-08	3.73e-07	2.2e-07	8.34e-08	2.11e-06	1.6e-06	1.07e-07	4.07e-07	6.79e-08	1.3e-06	9.79e-07	8.85e-06	2.99e-05	5.7e-06	1.01e-06	1.51e-07	4.45e-08	1.72e-07	5.33e-09	4.44e-09	4.46e-09	1.85e-08	4.6e-07	1.7e-07	7.28e-08	4.02e-07	8.84e-08	1.34e-06	7.25e-07	4.04e-06	5.98e-06	9.95e-07	7.85e-08	1.32e-06	2.92e-08	2.37e-08	3.68e-09	3.62e-09	7.39e-09	7.54e-09	5.85e-08	6.69e-07	4.47e-07	1.4e-06	1.33e-07	5.55e-07	8.08e-06	8.4e-07	7.56e-07	1.32e-06	2.26e-06	6.95e-07	3.88e-06	2.35e-06	6.37e-08	1.89e-09	6.52e-09	1.04e-08	9.78e-08	5.9e-09	7.33e-09	6.43e-09	6.2e-09	1.12e-08	2.55e-08	5.55e-08	2.27e-08	1.28e-07	2.97e-06	1.76e-06	2.59e-08	5.88e-06	7.7e-07	4.49e-06	6.48e-08	5.83e-08	3.04e-08	5.48e-09	5.32e-09	1.09e-08	4.14e-08	3.34e-09	4.46e-09	8.59e-07	2.81e-08	4.15e-08	8.85e-07	1.58e-06	3.32e-08	2.63e-07	4.52e-06	3.83e-06	1.08e-06	7.02e-07	9.03e-07	2.37e-07	3.28e-07	6.37e-09	2.23e-07	1.04e-08	4.78e-08	5.19e-09	1.13e-08	9.77e-09	5.87e-09	2.5e-08	1e-07	5.77e-08	6.06e-08	3.55e-08	3.4e-08	2.85e-06	1.87e-06	2.93e-08	3.12e-06	7.16e-07	4.68e-07	1.39e-09	3.56e-09	2.69e-08	4.78e-08	7.91e-09	4.65e-08	4.04e-08	2.05e-08	1.13e-07	6.08e-08	4.26e-08	5.57e-08	7.94e-08	1.88e-06	7.62e-07	1.15e-06	2.24e-05	6.87e-06	2.91e-07	6.65e-07	2.6e-07	1.14e-07	1.57e-08	1.76e-08	8.53e-09	4.17e-08	8.62e-09	6.59e-09	1.05e-08	1.33e-06	7.43e-07	9.21e-06	1.59e-05	5.93e-06	4.09e-07	1.43e-07	5.55e-07	3.88e-06	8.65e-06	2.65e-07	1e-07	1.51e-08	1.09e-08	6.24e-08	2.94e-07	1.1e-08	9.48e-08	7.59e-09	4.01e-09	5.86e-09	1.93e-08	5.71e-09	3.19e-08	8.59e-08	6.43e-08	3.46e-07	4.6e-07	1.52e-07	7.84e-07	8.12e-08	1.57e-06	7.17e-08	1.27e-07	6.41e-07	4e-07	1.25e-07	8e-08	3.02e-08	2.87e-08	2.66e-08	6.68e-09	7.35e-08	8.01e-08	4.85e-09	7.27e-09	2.04e-09	7.91e-09	1.09e-06	8.88e-08	4.01e-08	2.04e-06	6.33e-07	4.11e-06	1.95e-06	6.48e-08	3.73e-06	1.07e-05	9.97e-06	2.7e-05	5.98e-08	1.01e-07	2.38e-07	1.84e-07	1.59e-07	7.61e-07	1.21e-07	5.04e-08	7.54e-09	4.44e-09	3.72e-09	2.41e-09	2.04e-09	3.9e-08	3.84e-08	4.56e-08	3.11e-07	7.29e-07	2.68e-06	2.63e-06	3.49e-06	4.21e-06	4.06e-06	2.03e-06	1.89e-08	9.39e-07	1.5e-08
338156	0.868486	Eukaryota	Metazoa	Arthropoda	Insecta	Diptera	Chironomidae	Diamesa	8	5.82e-08	2.34e-08	5.71e-07	4.18e-09	2.41e-09	1.71e-06	9.94e-07	7.88e-05	6.13e-07	1.79e-08	4.68e-08	5.89e-08	8.77e-05	5.18e-07	1.43e-06	1.76e-06	7.1e-08	4.24e-07	9.17e-06	2.9e-06	2.19e-08	6.02e-07	1.41e-07	4.03e-09	1.06e-07	1.73e-08	3.71e-07	7.81e-08	8.22e-07	1.49e-07	6.16e-07	8.15e-07	2.57e-06	1.61e-07	7.66e-06	1.28e-06	3.7e-07	1.93e-06	2.6e-05	3.66e-05	8.57e-07	1.96e-07	1.65e-08	7.43e-09	1.31e-07	7.17e-09	9.31e-07	2.89e-08	3.01e-08	2.83e-07	6.43e-07	2.09e-07	6.4e-06	1.33e-06	4.31e-07	1.73e-05	3.01e-07	1.5e-07	3.01e-07	3.01e-07	2.1e-07	8.11e-07	3.05e-08	1.99e-07	6.96e-08	6.18e-07	5.5e-08	5.2e-07	1.28e-06	6.27e-07	1.07e-06	1.46e-07	4.93e-08	6.04e-08	5.82e-08	5.39e-07	5.78e-07	6.13e-07	1.15e-06	1.2e-06	1.19e-07	1.44e-06	1.15e-07	2.18e-08	3.25e-08	2.06e-06	1.44e-06	1.75e-07	3.27e-07	1.98e-07	3.18e-07	6.04e-08	8.02e-09	7.25e-08	1.05e-07	8.04e-07	1.26e-06	4.84e-07	1.46e-06	2.54e-06	8.12e-06	2.34e-07	1.08e-06	1.63e-07	3.15e-06	1.12e-07	1.71e-07	1e-07	2.79e-05	1.16e-05	6.88e-08	1.93e-07	2.95e-09	5.12e-08	2.43e-06	5.45e-07	8.48e-07	1.8e-07	0.000103399	5.93e-08	1.25e-07	3.5e-06	3.91e-07	1.37e-05	7.82e-06	1.61e-07	7.04e-07	1.7e-06	1.28e-08	0.000245846	8.18e-08	3.49e-07	1.22e-07	3.62e-09	3.07e-09	6.31e-08	1.96e-07	1.09e-06	6.57e-07	2.59e-06	9.68e-07	5.48e-09	6.33e-07	1.08e-06	1.11e-07	2.02e-08	1.71e-08	1.01e-07	1.46e-05	2.32e-05	5.03e-06	9.78e-06	4.78e-06	1.62e-05	8.72e-06	3.26e-06	6.08e-08	5.99e-08	2.93e-08	1.14e-07	4.39e-07	2.38e-08	1.76e-05	2.27e-06	2.1e-06	1.94e-08	4.36e-08	2.45e-07	1.48e-07	2.29e-05	2.06e-06	1.5e-06	6.86e-09	7.67e-07	2.17e-07	2.87e-07	1.28e-07	7.93e-07	7.43e-07	2.15e-07	1.35e-06	4.23e-08	1.51e-07	2.95e-09	5.14e-08	1.68e-07	2.28e-08	7.97e-07	6.61e-05	1.78e-05	1.29e-05	1.58e-06	3.47e-06	6.87e-06	9.12e-06	7.57e-07	4.44e-05	4.69e-05	0.000235394	0.000262915	3.66e-05	5.06e-06	1.05e-08	5.11e-07	2.35e-07	3.65e-06	2.32e-07	3.67e-07	1.49e-08	6.06e-08	1e-07	1.27e-06	1.09e-06	2.15e-07	1e-05	1.89e-05	8.86e-07	7.77e-07	1.06e-05	2.3e-07	3.38e-06	4.91e-07	3.32e-07	5.48e-08	1.06e-07	1.55e-05	2.18e-08	1.09e-07	2.79e-08	8.17e-09	1.09e-05	1.95e-06	5e-06	9.03e-07	3.96e-07	4e-07	6.52e-08	1.7e-07	7.62e-08	1.37e-06	6.02e-08	4.02e-08	2.41e-07	1.04e-08	3.85e-09	1.98e-08	1.07e-06	1.07e-05	3.03e-07	8.07e-08	3.28e-08	4.93e-08	1.76e-06	4.55e-07	2.87e-06	2.54e-07	1.63e-06	1.88e-06	7.87e-08	4.99e-06	8.25e-07	2.36e-07	2.32e-08	2.54e-07	4.75e-08	9.66e-08	6.34e-07	1.51e-06	7.56e-07	7.7e-08	1.59e-07	1.11e-07	3.5e-06	6.64e-07	3.54e-06	6.33e-06	3.03e-06	1.18e-06	3.88e-07	1.26e-07	9.7e-07	4.71e-05	6.49e-05	1.55e-05	6.71e-06	2.23e-07	2.63e-07	2.5e-06	8.19e-07	2.23e-06	3.33e-07	9.29e-09	2.64e-07	1.05e-05	3.89e-06	2.15e-06	9.23e-06	3.97e-06	5.18e-07	1.09e-07	9.63e-07	5.93e-08	1.06e-07	2.64e-07	5.48e-08	1.62e-06	2.06e-08	9.27e-06	4.42e-08	1.23e-07	9.75e-07	5.44e-07	1.37e-07	1.69e-07	5.34e-08	4.71e-08	9.74e-06	0.000100561	2.64e-05	2.52e-06	6.24e-07	2.84e-06	8.76e-08	7.1e-07	1.27e-06	5.8e-08	4.69e-05	1.52e-06	5.14e-06	1.48e-06	9.75e-07	2.16e-08	4.46e-07	2.92e-08	5.68e-08	1.69e-07	1.8e-06	3.59e-07	5.84e-08	1.69e-08	2.66e-07	1.64e-05	1.63e-06	3.16e-06	2.95e-05	3.09e-06	2.63e-06	1.47e-05	1.37e-07	4.45e-07	8.81e-08	2.96e-05	1.38e-06	8.26e-07	6.97e-07	1.6e-06	2.64e-08	1.76e-07	2.4e-08	2.73e-08	5.81e-09	6.2e-07	3.04e-06	4.74e-08	2.96e-08	5.12e-09	1.36e-07	1.94e-06	6.45e-07	7.25e-06	2.81e-06	3.37e-07	4.93e-06	1.73e-07	1.28e-06	9.11e-07	1.88e-07	4.6e-07	5.45e-06	3.07e-08
2136117	0.868548	Bacteria		Acidobacteria	Acidobacteriia	Acidobacteriales	Acidobacteriaceae	Candidatus Sulfotelmatomonas	17	2.63e-07	2.14e-07	5.54e-07	3.14e-08	3.98e-09	1.04e-07	1.61e-07	2.88e-07	8.61e-07	1.49e-07	1.02e-07	1.62e-07	1.02e-07	8.3e-07	1.69e-07	4.59e-08	9.46e-07	8.02e-09	1.63e-07	4.47e-07	1.84e-07	1.03e-06	5.94e-07	1.19e-07	6.13e-08	4.94e-08	2.36e-07	1.19e-07	4.49e-07	3.99e-07	7.59e-07	2.56e-07	3.4e-07	3.5e-08	2.12e-06	3.27e-08	1.77e-06	5.34e-06	7.56e-07	1.65e-06	2.22e-06	2.15e-06	9.2e-07	2.1e-06	3.61e-07	2.09e-06	3.16e-07	8.43e-09	1.12e-07	3.17e-07	8.2e-07	1.42e-06	1.36e-06	1.19e-06	1.17e-06	4.46e-06	2.53e-07	2.26e-07	3.28e-07	9.6e-07	2.17e-06	1.24e-06	3.3e-06	1.01e-05	1.91e-05	9.64e-06	6.89e-05	5.46e-06	1.47e-07	4.5e-08	5.08e-09	2.06e-08	2.05e-09	3.52e-08	1.95e-07	9.32e-07	9.19e-08	1.82e-07	4.1e-07	2.2e-07	1.62e-07	3.2e-07	1.81e-07	7.39e-07	1.64e-07	8.9e-07	2.44e-06	6.52e-07	6.02e-06	1.02e-06	2.15e-06	1.44e-07	5.41e-07	3.85e-07	1.57e-07	4.98e-09	4.6e-08	8.7e-09	7.36e-08	4.91e-08	3.81e-07	3.71e-07	1.04e-07	4.5e-07	5.83e-08	4.02e-07	5.33e-07	8.46e-07	3.05e-08	2.2e-07	5.29e-07	3.56e-07	9.74e-09	5.79e-09	1.59e-08	4.21e-07	5.39e-07	1.55e-06	1.31e-06	8.49e-08	1.32e-08	6.77e-07	5.04e-07	1.96e-06	2e-06	5.84e-06	2.74e-06	3.11e-06	4.32e-08	4.19e-07	5.07e-06	1.7e-08	1.02e-08	4.54e-09	4.23e-09	5.01e-08	1.79e-07	7.84e-08	3.41e-07	1.89e-06	9.09e-06	1.89e-08	7.11e-08	1.43e-06	3.44e-08	2.59e-09	1.2e-08	1.39e-07	4.31e-07	5.4e-07	3.13e-06	2.18e-05	1.91e-07	1.26e-07	1.97e-07	7.99e-08	7.74e-08	5.25e-06	9.91e-07	6.88e-06	1.82e-06	1.85e-05	4.49e-06	1.06e-06	4.26e-07	4.71e-08	1.11e-08	5.23e-09	4.4e-07	4.29e-06	1.68e-06	4.58e-07	4.75e-08	4.48e-07	4.06e-06	1.77e-07	1.27e-07	1.74e-06	5.31e-07	6.74e-07	1.17e-06	2.48e-07	6.28e-07	4.29e-09	6.43e-08	1.77e-07	6.62e-07	7.28e-07	7.84e-07	5e-07	1.56e-06	3.88e-06	6.41e-07	1.92e-07	5.92e-06	1.23e-06	3.25e-07	2.27e-06	3.54e-07	1.54e-07	5.59e-06	3.27e-06	1.12e-07	5.45e-08	1.59e-07	1.75e-07	6.85e-09	4.44e-07	2.06e-09	7.21e-09	1.31e-08	2.96e-08	6.46e-08	7.07e-08	1.37e-06	3.73e-07	1.08e-07	1.14e-07	1.8e-07	1.05e-06	9.5e-07	7.53e-08	9.07e-07	8.34e-07	1.39e-07	1.81e-07	3.72e-07	8.15e-09	1.14e-08	3.41e-08	4.04e-07	6.49e-07	1.67e-06	1.08e-06	9.39e-07	5.35e-08	4.62e-07	9.81e-07	8.27e-07	1.27e-07	5.31e-08	2.98e-06	2.17e-06	6.82e-07	3.76e-07	2.89e-07	3.64e-08	1.74e-07	1.8e-08	1.56e-08	6.67e-09	2.41e-08	9.3e-08	3.33e-06	1.99e-07	9.75e-08	5.81e-08	5.41e-07	6.56e-08	3.47e-06	4.8e-08	4.74e-07	5.18e-07	1.02e-06	8.3e-08	6.82e-08	1.6e-07	8.7e-07	1.29e-08	1.53e-07	1.02e-08	1.39e-08	1.76e-06	4.25e-08	6.97e-08	9.08e-08	2.87e-07	3.18e-07	1.2e-07	1.69e-06	1.61e-06	1.76e-07	4.67e-07	6.05e-06	3.29e-06	9.64e-07	2.18e-06	1.6e-06	4.58e-07	8.84e-07	2.91e-07	6.74e-08	1.06e-07	3.83e-07	1.77e-06	3.87e-06	1.25e-06	1.64e-06	1.05e-07	3.96e-08	2.27e-06	6.55e-07	4.48e-07	2.05e-07	1.75e-07	5.21e-07	4.55e-08	1.97e-06	2.09e-06	2.4e-07	6.74e-07	1.36e-07	6.3e-09	9.52e-09	9.74e-09	9.1e-09	5.71e-07	1.41e-07	2.2e-07	7.08e-07	4.98e-07	9.77e-08	5.82e-08	2.76e-07	7.05e-07	5.17e-08	4.86e-07	3.41e-06	2.37e-06	6.84e-07	3.12e-06	6.38e-06	1.34e-06	2.1e-06	6.14e-07	5.64e-07	7.17e-07	5.21e-08	1.94e-07	3.29e-09	8.46e-08	7.91e-08	1.4e-06	1.26e-06	1.56e-06	2.54e-06	1.76e-06	1.05e-06	1.4e-06	1.01e-06	5.84e-07	1.49e-06	1.66e-06	6.8e-07	4.76e-07	5.07e-07	9.81e-06	2.17e-07	2.44e-06	4.38e-06	1.14e-08	3.84e-07	2.71e-07	6.08e-09	3.93e-09	3.16e-08	2.54e-08	7.1e-07	2.75e-06	4.64e-07	8.24e-07	1.12e-07	6.84e-07	3.05e-07	2.69e-06	4.11e-06	8.31e-07	2.19e-07	4.07e-07	1.18e-06
44747	0.868642	Bacteria		Proteobacteria	Alphaproteobacteria	Holosporales	Holosporaceae	Holospora	10	7.53e-08	1.55e-07	3.09e-07	7.6e-09	6.71e-09	1.36e-07	1.09e-06	2.39e-06	1.61e-06	9.45e-07	2.21e-07	3.28e-07	1.33e-07	1.93e-06	7.16e-07	1.66e-06	5.99e-07	2.11e-07	1.67e-07	7.82e-08	1.5e-07	3.84e-07	1.45e-07	8.72e-08	1.66e-08	9.69e-09	1.21e-07	1.83e-07	3.03e-08	7.54e-08	6.26e-08	6.66e-08	1.66e-07	2e-07	7.75e-07	2.17e-08	1.18e-06	1.18e-07	6.56e-07	2.26e-06	2.82e-06	2.44e-06	1.54e-07	1.27e-08	1.15e-07	3.48e-08	4.28e-07	4.82e-09	5.88e-08	1.81e-07	1.83e-06	8.1e-07	4.78e-06	4.58e-06	6.41e-07	5.1e-07	1.08e-06	6.07e-07	6.38e-07	6.29e-08	4.73e-06	1.82e-06	3.56e-07	2.57e-06	3.67e-06	9.33e-06	1.79e-06	1.01e-05	7.76e-08	2.57e-06	1.25e-07	8.04e-08	3.87e-08	3.23e-08	1.26e-07	2.77e-07	5.07e-08	2.37e-07	5.2e-07	5.53e-07	8.46e-05	3.85e-08	2.57e-07	4.8e-08	1.19e-07	9.48e-07	8.31e-07	3.89e-08	2.75e-07	1.49e-07	3.14e-06	1.85e-07	3.92e-06	1.84e-06	2.29e-07	1.27e-07	2.69e-08	2.37e-08	2.04e-08	1.57e-08	1.52e-07	2.44e-07	1.21e-06	2.71e-07	4.02e-07	3.8e-07	3.73e-07	4.51e-07	2e-07	2.74e-07	1.27e-07	1.56e-07	3.34e-08	2.92e-09	9.68e-08	1.87e-06	2.61e-07	2.98e-07	2.14e-06	1.42e-06	1.5e-07	4.69e-07	1.26e-06	3.02e-06	1.57e-07	2.06e-06	7.69e-07	2.47e-06	3.03e-08	2.14e-06	1.03e-06	1.18e-06	1.18e-08	1.11e-08	5.64e-09	2.84e-08	5.46e-08	5.12e-07	4.52e-07	2.91e-06	9.8e-08	1.5e-08	5.49e-07	7.15e-07	1.85e-07	1.62e-08	1.6e-08	8.77e-08	5.93e-07	7.89e-07	1.82e-06	1.92e-06	9.91e-07	4.99e-07	2.65e-07	1.06e-07	1.04e-07	1.43e-07	5.74e-08	1.37e-06	5.05e-07	9.76e-06	7.02e-05	9.24e-06	1.12e-05	8.46e-09	3.32e-08	1.66e-07	4.14e-08	1.39e-06	6.47e-07	2.35e-07	1.39e-07	1.59e-06	7.09e-07	7.01e-07	2.08e-07	7.2e-07	4.89e-07	4.49e-07	2.17e-06	1.65e-06	1.72e-06	5.74e-09	5.31e-08	1.23e-07	1.36e-07	9.18e-08	1.04e-06	8.18e-07	6.92e-07	6.23e-07	8.77e-07	5.85e-07	5.14e-07	4.43e-07	9.92e-07	4.16e-07	4.69e-07	7.61e-07	5.83e-07	1.67e-06	1.78e-07	1.43e-07	1.03e-06	1.51e-06	4.91e-07	1.85e-07	8.21e-09	9.75e-09	1.78e-08	1.12e-07	8.74e-08	1.04e-07	8.79e-07	1.16e-06	2.56e-07	4.04e-08	8.05e-08	6.2e-08	2.59e-07	1.02e-07	1.83e-08	2.89e-08	5.9e-08	1.22e-08	1.23e-07	5.19e-09	7.16e-09	4.72e-09	2.57e-06	5.97e-07	3.73e-07	1.44e-06	2.16e-06	1.71e-07	1.94e-07	2.79e-07	4.21e-07	2.14e-06	3.39e-08	1.26e-07	8.09e-08	2.08e-07	9.61e-08	1.87e-06	2.77e-07	1.36e-05	3.49e-07	2.25e-08	4.3e-09	1.29e-08	8.81e-07	2.75e-06	1.8e-06	1.5e-06	1.62e-06	5.84e-07	2.39e-07	5.9e-07	1.72e-07	1.65e-06	2.21e-06	9.82e-07	1.41e-08	3.17e-08	3.34e-07	1.82e-06	3.02e-07	1.19e-07	1.52e-08	2.37e-08	1.2e-07	8.54e-07	1.28e-07	8.09e-07	8.34e-08	9.94e-07	4.09e-07	2.66e-06	4.4e-06	2.89e-07	4.43e-06	3.48e-06	3.47e-06	1.22e-07	1.2e-05	5.03e-06	2.41e-06	3.15e-06	3.35e-07	6.88e-09	1.13e-08	2.35e-07	6.06e-07	7.58e-07	2.29e-07	2.94e-07	2.71e-07	2.81e-07	1.26e-06	1.33e-06	1.08e-06	1.36e-06	1.53e-07	3.19e-07	1.14e-08	3.95e-06	1.06e-05	4.76e-07	1.38e-06	1.28e-06	6.75e-08	1.5e-07	6.22e-09	6.04e-09	3.35e-08	3.52e-07	1.85e-06	5.92e-07	6.57e-07	7.87e-07	7.95e-08	3.48e-08	8.97e-07	9.53e-08	8.69e-07	1.87e-07	5.25e-07	6.35e-07	5.3e-07	1.99e-06	3.52e-06	1.19e-06	7.03e-07	1.86e-06	1.71e-06	2.51e-07	7.67e-09	5.98e-09	8.38e-09	3.92e-07	4.12e-07	7.22e-07	1.23e-06	1.74e-06	1.22e-06	6.39e-08	6.79e-08	1.03e-07	3.21e-07	1.01e-06	5.15e-07	5.94e-07	1.13e-07	9.98e-08	3.93e-07	2.6e-07	1.02e-06	1.97e-06	1.56e-07	2.08e-06	8.1e-07	6.58e-08	2.54e-09	6.25e-09	1.76e-07	1.17e-07	2.8e-07	5.28e-07	1.15e-06	6.51e-07	9.32e-08	2.57e-07	6.06e-07	5.17e-07	2.67e-07	2e-08	3.6e-07	1.78e-07
6292	0.868646	Eukaryota	Metazoa	Nematoda	Chromadorea	Rhabditida	Onchocercidae	Wuchereria	9	3.94e-06	1.31e-06	5.83e-05	1.45e-07	3.26e-07	4.27e-05	1.92e-05	4.79e-05	8.17e-06	2.23e-06	2.07e-05	4.99e-07	8.08e-06	8.32e-06	1.33e-05	6.57e-06	7.08e-06	1.06e-07	1.62e-05	8.76e-06	4.99e-06	5.45e-06	2.67e-06	2.19e-06	5.02e-07	1.86e-07	5.15e-06	1.16e-06	4.87e-06	8.08e-06	1.89e-05	7.49e-06	2.61e-05	4.79e-05	1.34e-05	4.9e-07	1.27e-05	1.24e-05	1.97e-05	1.94e-05	4.66e-06	1.15e-05	2.04e-06	4.64e-06	7.06e-07	2.05e-06	9.01e-06	2.62e-07	4.5e-06	5.06e-06	4.36e-05	3.56e-05	2.61e-05	2.8e-05	4.98e-05	1.94e-05	0.000188971	3.61e-05	7.31e-06	2.3e-05	3.46e-05	1.5e-05	8.18e-06	2.78e-05	1.89e-05	4.19e-05	1.95e-05	6.39e-06	6.26e-06	6.47e-06	4.74e-07	7.49e-07	3.82e-07	3.78e-07	1.38e-06	1.22e-05	6.39e-06	5.53e-05	5.76e-06	3.37e-06	1.87e-05	9.07e-07	4.6e-06	6.88e-06	3.02e-06	9.39e-06	3.17e-05	1.57e-05	4.15e-06	7.43e-06	1.24e-05	1.34e-06	2.09e-06	2.31e-06	5.41e-07	4.45e-07	8.82e-07	7.56e-07	1.97e-06	1.32e-06	1.61e-05	7.15e-06	8.38e-06	7.82e-06	2.38e-06	4.07e-06	8.68e-06	6.57e-06	2.06e-05	2.38e-05	1.19e-05	5.53e-06	9.93e-08	1.92e-07	1.67e-06	4.44e-07	1.22e-05	3.39e-06	8.65e-05	3.53e-05	1.8e-06	1.69e-05	5.58e-06	2.02e-05	3.53e-06	1.13e-05	3.36e-05	2.94e-05	4.13e-07	2.08e-05	2.44e-05	8.25e-07	1.73e-07	2.83e-07	1.3e-07	2.66e-06	3.08e-06	1.3e-05	4.98e-05	2.03e-05	1.31e-05	1.71e-07	1.13e-06	1.35e-06	1.17e-07	2.8e-07	9.85e-07	4.27e-06	3.21e-05	2.53e-05	1.09e-05	2.49e-05	2.3e-06	8.57e-06	9.12e-05	8.01e-06	1.02e-06	2.94e-06	2.44e-06	3.16e-06	5.01e-06	6.38e-06	1.77e-05	1.47e-05	6.58e-06	3.97e-07	5.1e-08	3.71e-07	3.38e-06	5.74e-05	8.09e-06	8.25e-06	6.74e-07	1.74e-06	1.26e-05	4.59e-06	3.35e-06	3.47e-06	1.6e-06	2.89e-06	4.45e-05	4.49e-07	6.88e-07	1.47e-07	7.01e-08	1.06e-06	1.59e-06	6.68e-06	0.000133613	1.62e-05	2.78e-05	2.09e-05	7.58e-05	1.46e-05	2.91e-05	1.16e-05	3.99e-05	2.48e-05	6.75e-05	3.71e-05	5.18e-06	1.09e-05	1.43e-07	5.89e-07	9.46e-07	2.75e-06	3.94e-07	2.92e-07	8.14e-08	2.94e-07	7.14e-07	1.07e-06	7.49e-06	5.76e-06	8.59e-06	2.09e-05	1.93e-06	1.19e-06	6.66e-06	1.9e-06	0.000114655	4.56e-06	6.27e-06	1.16e-06	1.92e-06	1.38e-06	3.52e-06	4.41e-07	2.38e-07	3.41e-07	8.09e-05	9.15e-06	1.22e-05	8.01e-06	5.46e-06	9.02e-06	3.08e-06	1.39e-05	1.14e-05	2.92e-05	4.29e-06	2.98e-06	7.96e-06	3.32e-06	6.74e-07	3.75e-06	3.79e-06	2.65e-05	7.92e-07	1.67e-07	3.3e-08	1.66e-07	1.33e-05	1.85e-05	1.01e-05	1.2e-05	3.35e-06	2.09e-06	7.13e-06	1.89e-05	3.39e-06	1.86e-06	3.29e-06	4.88e-06	7.52e-07	1.61e-06	1.84e-06	8.61e-06	7.65e-07	2.6e-06	8.33e-07	2.25e-06	4.9e-05	8.98e-06	4.43e-06	1.3e-05	2.76e-06	6.08e-06	3.17e-06	1.32e-05	1.18e-05	0.000101695	0.000183558	3.23e-05	9.83e-06	1.97e-05	1.88e-05	1.2e-05	5.61e-06	2.22e-06	1e-06	3.16e-07	5.72e-06	1.5e-05	1.32e-05	5.81e-06	2.11e-05	2.11e-05	1.56e-05	2.34e-06	2.02e-06	6.56e-06	5.47e-06	5.22e-06	3.98e-06	1.57e-05	4.96e-06	3.23e-05	9.64e-06	1.34e-06	6.39e-06	2.16e-06	1.41e-07	6.59e-07	3.54e-07	8.57e-07	1.07e-05	4.73e-05	2e-05	1.44e-05	9.86e-06	1.81e-05	7.3e-06	3.82e-06	3.53e-06	4.47e-06	1.21e-05	1.06e-05	1.43e-05	1.5e-05	1.14e-05	1.58e-05	5.96e-06	8.75e-06	1.95e-06	4.19e-06	3.23e-06	8.23e-07	5.88e-07	7.79e-07	3.64e-06	5.68e-06	1.09e-05	1.18e-05	0.000127905	2.74e-05	3.24e-05	5.73e-06	1.16e-05	1.43e-05	1.72e-05	8.82e-06	2.13e-05	1.4e-05	9.28e-06	1.23e-05	9.41e-06	3.02e-06	8.88e-06	7.02e-06	1.3e-06	1.35e-06	1.61e-06	7.83e-08	1.37e-07	3.47e-07	1.23e-06	4.39e-06	1.38e-05	1.95e-05	7.66e-06	4.24e-06	1.74e-05	3.15e-06	9.5e-06	6.12e-06	3.34e-06	5.15e-07	1.59e-05	2.88e-06
475080	0.868745	Eukaryota	Fungi	Ascomycota	Sordariomycetes	Hypocreales	Clavicipitaceae	Torrubiella	2	3.06e-06	5.62e-07	1.58e-06	2.85e-08	6.47e-08	3.25e-06	1.51e-06	8.17e-07	7.83e-06	7.64e-06	4.98e-06	3.73e-06	4.71e-06	4.64e-06	2.47e-06	7.85e-06	1.27e-05	5.45e-07	5.13e-06	5.42e-06	4.48e-07	3.19e-07	2.57e-08	1.2e-06	1.27e-07	1.13e-07	1.69e-06	1.55e-06	1.65e-06	1.66e-06	3.33e-06	8.6e-06	7.25e-06	3.05e-06	1.28e-05	4.23e-07	1.6e-05	1.49e-05	8.55e-06	4.23e-06	2.31e-06	7.25e-07	1.25e-06	1.33e-06	7.65e-07	5.47e-07	5.57e-06	1.17e-08	4.08e-06	1.14e-05	1.75e-05	6.85e-06	1.62e-05	7.14e-06	4.63e-06	2.88e-05	8.42e-06	4.27e-06	1.21e-05	7.99e-06	1.5e-05	9.86e-06	1.59e-05	4.36e-06	9.62e-06	1.12e-05	8.63e-06	4.89e-06	6.18e-07	8.49e-07	1.17e-07	8.27e-07	1.51e-08	7.43e-08	5.5e-07	2e-06	6.56e-07	5.61e-06	3.68e-06	2.66e-06	2.56e-06	9.66e-08	1.39e-05	1.45e-05	1.73e-05	9.05e-06	3.03e-05	1.2e-05	1.26e-05	1.08e-05	1.03e-05	4.31e-07	2.18e-06	2.65e-06	2.58e-06	8.7e-08	1.56e-06	4.4e-07	6.41e-07	2.49e-06	5e-06	1.52e-05	9.8e-06	1.59e-05	1.36e-05	1.13e-05	1.02e-05	1.78e-05	4.78e-06	4.76e-06	2.42e-06	4.98e-07	1.03e-08	8.03e-09	5.46e-07	6.75e-07	8.33e-06	3.91e-06	4.73e-05	3.88e-06	1.65e-06	1.72e-06	4.12e-06	9.43e-06	1.21e-05	3.1e-05	1.58e-05	1.11e-05	1.3e-08	7.42e-06	7.42e-06	6.4e-08	9.85e-08	4.05e-08	2.77e-08	1.72e-06	1.39e-06	2e-06	9.22e-06	7.24e-06	5.02e-06	4.25e-08	1.11e-07	1.06e-06	3.02e-08	5.54e-08	1.29e-07	8.13e-07	6.69e-07	3.98e-06	3.13e-06	1.16e-05	1.2e-05	1.9e-06	1.24e-06	6.31e-06	2.87e-06	1.25e-05	5.22e-06	2.45e-05	9.61e-06	9.85e-06	3.82e-06	5.53e-07	2.26e-06	1.04e-08	1.07e-07	1.75e-07	1.97e-06	1.3e-05	1.65e-06	5.54e-06	1.49e-06	6.98e-06	1.01e-05	7.78e-06	3.68e-06	5.79e-06	1.46e-06	1.35e-05	3.37e-06	2.86e-07	9.3e-07	1.62e-07	8.75e-09	2.69e-07	1.54e-06	3.14e-06	4.87e-06	4.99e-07	1.83e-05	5.02e-07	1e-06	1.05e-05	1.86e-05	1.87e-05	2.41e-06	2.79e-05	1.8e-05	1.5e-05	1.52e-05	2.52e-06	1.67e-07	3.02e-07	1.39e-06	2.74e-06	2.88e-07	3.42e-07	1.09e-08	2.73e-07	4.03e-08	1.31e-06	1.97e-06	1.58e-06	1.64e-06	1.35e-05	2.97e-06	7.84e-07	1.22e-05	3.31e-06	9.43e-06	5.88e-07	2.07e-06	8.74e-07	1.84e-06	2.2e-07	3.53e-06	3.75e-08	5.96e-08	3.61e-07	4.29e-06	3.4e-06	2.65e-06	9.14e-06	1.25e-05	1.52e-06	7.18e-06	1.06e-05	1.41e-05	8.95e-06	4.69e-06	3.41e-06	6.93e-06	1.37e-06	2.8e-07	1.97e-06	2.2e-06	7.88e-07	2.48e-08	1.77e-07	4.74e-09	3.85e-07	1.2e-06	1.1e-05	6.22e-06	1.56e-06	3.65e-06	3.32e-06	5.38e-06	1.49e-05	3.37e-06	6.29e-06	6.64e-06	5.47e-06	7.89e-08	5.45e-07	2.73e-07	3.62e-06	1.76e-06	2.14e-07	2.96e-07	3.86e-07	8.29e-07	6.39e-07	1.13e-05	7.82e-07	5.12e-06	1.02e-05	1.08e-05	1.28e-05	1.58e-05	2.33e-06	3.72e-07	1.54e-05	1.25e-05	2.6e-06	5.9e-06	1.77e-06	1.62e-06	2.53e-06	8.28e-08	6.37e-09	1.37e-07	4.53e-07	1.41e-05	1.53e-05	7.86e-06	3.17e-06	6.26e-07	6.97e-06	1.28e-05	5.92e-06	2.76e-05	4.37e-06	3.18e-06	5.54e-06	7.18e-08	2.12e-06	6.41e-06	7.14e-07	3.09e-06	8.95e-07	2.78e-07	4.61e-08	1.07e-07	1.06e-07	2.62e-06	2.02e-06	3.63e-08	1.58e-06	6.94e-06	1.1e-05	2e-07	1.93e-07	6.56e-06	1.48e-06	1.04e-05	6.94e-06	6.84e-06	4.96e-06	4.64e-06	1.5e-06	1.16e-06	2.73e-06	1.33e-06	6.51e-06	1.57e-06	1.46e-06	5.37e-07	6.72e-08	1.38e-06	1.21e-05	3.66e-06	1.07e-05	5.21e-07	1.12e-05	9.79e-06	3.27e-06	2.04e-05	1.15e-05	2.41e-06	1.87e-05	3.55e-05	9.69e-06	6.64e-06	3.02e-05	3.54e-06	6.96e-06	5.63e-06	2.33e-06	1.28e-08	9.04e-07	8.72e-07	4.59e-07	8.93e-08	5.88e-08	3.61e-06	1.21e-05	1.16e-05	9.07e-06	6.86e-06	9.77e-06	2.84e-06	1.75e-05	8.81e-06	1.36e-05	1.48e-05	5.51e-06	1.67e-05	6.53e-06
124410	0.868809	Eukaryota	Metazoa	Arthropoda	Insecta	Lepidoptera	Nymphalidae	Limenitis	8	5.09e-09	9.87e-10	2.72e-08	4.35e-10	3.16e-10	2.79e-07	9.09e-07	1.5e-06	3.06e-07	2.54e-06	1.97e-08	4.5e-09	1.9e-08	2.13e-07	6.31e-07	6.19e-07	7.41e-09	3.58e-07	1.27e-08	7.15e-07	1.01e-08	3.51e-08	2.86e-09	1.21e-09	1.07e-09	6.34e-10	2.71e-09	8.03e-10	1.02e-06	3.61e-07	6.14e-08	9.48e-09	2.61e-08	1.1e-07	8.73e-08	6.03e-08	1.14e-07	1.31e-08	1.15e-07	2.85e-08	1.94e-06	7.38e-09	1.1e-09	2.08e-09	1.17e-09	2.07e-09	2.56e-07	2.77e-08	6.94e-07	6.66e-09	8.26e-07	6.13e-08	2.82e-06	4.13e-06	1.78e-07	8.67e-07	1.37e-06	7.08e-07	9.68e-09	1.17e-08	2.39e-08	1.75e-08	7.06e-09	2.74e-08	1.8e-08	3.65e-08	1.82e-08	1.84e-08	3.16e-09	8.88e-09	9.63e-10	8.92e-10	1.57e-08	3.96e-10	6.86e-08	9.81e-07	7.45e-09	1.94e-06	2.86e-07	2.74e-09	3.08e-08	5.37e-09	1.43e-08	7.91e-09	7.48e-09	5.13e-08	2.79e-08	9.91e-09	6.92e-09	3.96e-09	8.56e-09	1.04e-09	3.26e-09	2.84e-09	9.17e-10	8.41e-08	1.04e-07	3.34e-08	3.04e-09	1.26e-07	1.06e-08	8.68e-09	1.41e-06	2.95e-07	5.08e-09	4.44e-09	1.05e-08	5.96e-09	9.22e-09	9.93e-08	8.99e-09	7.57e-09	8.55e-10	6.15e-08	2.98e-09	1.2e-08	7.78e-09	3.5e-09	6.43e-06	1.64e-08	2.55e-09	5.42e-06	8.38e-08	4.14e-06	1.04e-08	7.17e-09	2.9e-08	2.79e-08	1.67e-09	2.63e-08	1.16e-08	4.52e-08	5.95e-10	8.43e-10	7.95e-10	2.12e-06	1.59e-07	4.3e-07	3.47e-06	4.47e-07	1.48e-08	5.39e-10	1.04e-09	3.66e-09	5.43e-07	5.35e-10	2.23e-07	1.23e-08	3.05e-05	4.81e-05	1.89e-07	5.06e-08	1.46e-08	3.59e-05	4.64e-08	1.01e-07	1.44e-08	2.05e-08	8.48e-09	5.64e-09	5.09e-09	6.4e-09	3.41e-08	9.45e-08	3.77e-08	5.01e-08	9.7e-10	2.75e-08	5.66e-08	3.16e-05	1.17e-06	1.9e-06	2.09e-09	1.95e-08	2.1e-08	3.32e-08	1.17e-08	1.6e-08	1.12e-06	2.84e-09	1.02e-07	9.2e-10	9.75e-10	4.92e-09	8.89e-08	3.12e-07	2.81e-07	2.94e-06	2.32e-05	3.21e-06	4.13e-06	3.23e-06	1.21e-07	3.77e-08	5.03e-06	2.06e-07	6.75e-07	2.73e-08	2.33e-05	2.89e-08	4.74e-09	1.48e-08	4.37e-10	1.49e-09	2.34e-09	7.77e-09	1.29e-09	2.15e-07	7.58e-09	2.76e-08	2.13e-07	5.62e-09	1.43e-07	2.27e-07	2.83e-08	3.5e-08	1.7e-08	5.63e-09	2.09e-07	8.71e-09	2.47e-07	2.58e-07	1.5e-08	1.04e-07	3.75e-09	2.86e-07	7.96e-07	7.65e-08	2.18e-09	2.9e-09	4.87e-05	2.59e-06	3.45e-07	4.78e-07	3.12e-08	2.17e-08	2.77e-08	1.94e-07	3.17e-08	5.17e-08	2.11e-08	5.53e-09	8.03e-09	7.55e-08	1.29e-09	3.31e-09	7.4e-09	3.9e-08	3.39e-09	2.34e-09	2.64e-09	3.83e-09	7.4e-07	5.94e-07	3.75e-08	2.34e-06	2.32e-08	2.22e-08	2.64e-08	7.91e-08	1.92e-08	8.69e-09	9.17e-09	6.61e-08	9.56e-10	2.51e-09	2.53e-09	9.9e-09	1.01e-07	6e-08	4.21e-09	7.65e-08	1.81e-05	1.78e-06	2.82e-08	3.42e-07	5.19e-08	5.58e-08	4.78e-08	4.88e-08	4.51e-08	7.47e-08	2.07e-07	5.91e-08	1.86e-08	7.41e-08	1.58e-08	1.27e-08	6.1e-09	6.71e-08	4.93e-08	4.26e-09	1.28e-06	2.31e-06	2.17e-07	3.65e-08	2.48e-08	6.11e-08	5.37e-07	1.59e-08	2.66e-08	2.37e-08	1.71e-08	2.2e-07	2.09e-09	1.44e-08	8.07e-09	4.58e-08	7.34e-09	2.2e-09	8.01e-09	5.09e-09	1.01e-08	3.8e-09	3.89e-09	3.69e-09	1.7e-06	5.62e-08	6.17e-07	1.06e-06	1.92e-08	3.99e-08	2.19e-07	2.11e-08	1.94e-08	3.61e-06	8.26e-08	2.9e-08	3.07e-08	1.35e-08	9.19e-09	1.05e-08	5.07e-09	4.97e-09	4.5e-09	1.17e-08	1.08e-08	9.67e-08	4.7e-09	8.42e-08	1.73e-06	3.18e-08	5.78e-08	2.79e-07	1.53e-05	1.65e-06	2.82e-06	4.1e-08	4.29e-08	3.54e-07	3.74e-08	1.96e-08	1.79e-08	9.37e-07	1.17e-08	1.71e-08	1.21e-08	3.92e-09	6.97e-09	4.73e-09	2.22e-09	5.14e-09	2.99e-09	2.41e-09	1.57e-09	1.34e-09	1.06e-07	2.51e-08	5.54e-07	1.36e-06	3.59e-08	4.41e-08	5.66e-08	2.82e-08	3.46e-08	3.19e-08	1.5e-08	1.24e-08	1.65e-08	1.02e-08
3328	0.868897	Eukaryota	Viridiplantae	Streptophyta	Pinopsida	Pinales	Pinaceae	Picea	5	0.323814	0.0709852	0.0500735	0.128026	0.00594412	0.0202225	0.0215876	0.0319481	0.01768	0.00566779	0.0202893	0.0110467	0.000879207	0.0942013	0.0344541	0.0016034	0.014405	0.00363888	0.00191167	0.046379	0.0519958	0.743317	0.794173	0.548906	0.179457	0.144648	0.0749384	0.0972252	0.0526677	0.0192343	0.0493437	0.0422596	0.0680267	0.113277	0.0668416	0.0281134	0.0895141	0.0433262	0.152734	0.0759638	0.133446	0.216567	0.335083	0.197782	0.726074	0.166851	0.343455	0.00986448	0.0341091	0.0447881	0.107228	0.0308574	0.0422016	0.0585116	0.0126839	0.0126689	0.0789454	0.0117147	0.0153628	0.00975099	0.0672962	0.0298776	0.0189061	0.0936553	0.0387524	0.0445748	0.00477505	0.00848068	0.850754	0.765863	0.19178	0.832707	0.457586	0.0321658	0.0477148	0.0233435	0.215113	0.0256856	0.0512247	0.0741154	0.0437106	0.000976666	0.0020418	0.0192239	0.00899909	0.0474028	0.0184977	0.00899664	0.0110757	0.0464721	0.0061902	0.0100869	0.0062045	0.00826024	0.0052759	0.00707893	0.019971	0.00473353	0.0225814	0.00764802	0.00655497	0.00529055	0.0039582	0.00287437	0.00866806	0.0135548	0.0122681	0.00787708	0.0133602	0.0154711	0.158395	0.227391	0.0247476	0.0192916	0.00957197	0.00938309	0.139113	0.0504485	0.0163127	0.038729	0.00192572	0.0343031	0.00527747	0.0248332	0.00783136	0.00992187	0.0142664	0.0304394	0.00287747	0.00920928	0.0184356	0.433937	0.41682	0.00414358	0.00734652	0.0209496	0.0721071	0.153319	0.076389	0.100551	0.0287731	0.00811929	0.761924	0.111422	0.159956	0.0240583	0.00472016	0.0395824	0.0522689	0.0193794	0.192554	0.0531861	0.021014	0.339811	0.0418879	0.0488348	0.0178724	0.0390629	0.097226	0.00582156	0.0230715	0.0221795	0.0562418	0.0667084	0.147406	0.0406008	0.00775427	0.00574422	0.00542736	0.0237351	0.021786	0.228852	0.00360573	0.0187804	0.0182218	0.0223314	0.0386006	0.00673596	0.0146548	0.0353256	0.131928	0.220595	0.405909	0.0531499	0.0130182	0.134299	0.077906	0.0757315	0.0611552	0.108028	0.0252678	0.0535351	0.288724	0.0192521	0.0636341	0.0153367	0.0199803	0.0503355	0.0860481	0.065214	0.133466	0.130606	0.00820594	0.0147544	0.0117603	0.0539374	0.0250597	0.146259	0.0061011	0.00480653	0.0175984	0.0271823	0.0606157	0.0310569	0.0411762	0.0328403	0.0612992	0.0518072	0.0516755	0.00825689	0.105144	0.0139663	0.0332481	0.123938	0.0196337	0.00660003	0.0954884	0.00787945	0.00504084	0.0071427	0.015906	0.0120107	0.00933855	0.0386565	0.00930326	0.00138111	0.0258193	0.0245046	0.0270093	0.0117437	0.0112534	0.134424	0.00701141	0.743822	0.901689	0.175359	0.160529	0.132599	0.110108	0.574667	0.00425789	0.00507101	0.0402003	0.00530673	0.0665089	0.0363259	0.0134554	0.00356219	0.0123904	0.0174836	0.204811	0.0188357	0.0542582	0.0206499	0.0497591	0.229794	0.260576	0.178048	0.504132	0.508006	0.0133344	0.00677928	0.0382114	0.0646326	0.338261	0.00750458	0.00684912	0.0129811	0.0253793	0.0368317	0.0291651	0.100448	0.0693903	0.0313769	0.0429581	0.0058345	0.0407507	0.139254	0.386388	0.276129	0.223324	0.050033	0.0596268	0.0523915	0.00884151	0.0506178	0.0466339	0.0326982	0.0155547	0.0152253	0.0268575	0.00748092	0.01247	0.0185488	0.0114918	0.0171572	0.00235071	0.507385	0.0853709	0.0087458	0.558815	0.325894	0.523051	0.806358	0.0283119	0.005372	0.0363686	0.104742	0.106537	0.121495	0.0467212	0.0483951	0.0104763	0.0274221	0.0222669	0.0358401	0.00548193	0.0861886	0.0549344	0.0360912	0.362836	0.013967	0.0164402	0.295205	0.390043	0.116562	0.19521	0.567692	0.0189683	0.0069543	0.0325703	0.0598494	0.0556345	0.0580028	0.032	0.0750864	0.0281584	0.102953	0.00593389	0.0105167	0.0362526	0.0123149	0.0189859	0.0687107	0.0262582	0.01865	0.0258776	0.00621666	0.314083	0.21496	0.01554	0.0224953	0.0532465	0.0485508	0.00300478	0.00482299	0.015494	0.0148772	0.0371324	0.100233	0.00764386	0.00358687	0.0103808	0.032585	0.0118723	0.0300476	0.00446629	0.00719256	0.00495855	0.0289424
13075	0.869049	Bacteria		Firmicutes	Bacilli	Lactobacillales	Aerococcaceae	Globicatella	14	3.4e-07	4.87e-08	2.77e-07	9.96e-08	1.68e-08	5.85e-07	2.53e-07	2.32e-07	7.38e-07	2.44e-07	3.31e-07	5.99e-07	1.54e-07	6.51e-07	5.58e-06	6.48e-07	1.88e-06	1.14e-10	5.03e-08	4.62e-07	2.01e-06	3.22e-07	8.85e-08	1.5e-07	1.08e-07	1.1e-07	4.25e-07	2.5e-07	3.23e-07	2.55e-07	6.2e-07	6.22e-07	4.45e-06	3.7e-06	5.5e-05	4.86e-08	3.47e-06	1.59e-05	9.5e-07	1.2e-06	6.22e-07	1.46e-05	9.42e-08	6.35e-08	1.71e-07	5.13e-08	2.55e-07	1.15e-08	2.58e-07	2.91e-08	1.04e-07	4.88e-07	7.58e-06	2.45e-07	8.34e-08	1.74e-06	1.15e-06	1.22e-06	1.54e-07	3.69e-08	2.31e-07	3.51e-07	3.19e-07	8.72e-08	8.98e-07	1.38e-06	5.53e-06	5.5e-07	6.36e-08	1.07e-07	4.25e-09	3.69e-09	1.74e-08	9.01e-09	5.03e-07	1.11e-07	1.51e-07	6.34e-07	1.36e-07	1.44e-07	1.36e-07	2.51e-08	3.37e-07	3e-08	1.16e-07	2.87e-07	1.19e-05	1.55e-06	2.67e-08	3.81e-07	1.18e-07	2.42e-07	5.95e-07	7.41e-09	5.86e-08	4.1e-09	5.92e-09	7.4e-09	2.69e-08	9.92e-09	4.82e-08	5.64e-07	8.32e-08	1.52e-07	7.42e-07	3.49e-07	8.98e-07	2.48e-07	9.62e-08	2.18e-08	5.09e-07	3.3e-08	3.82e-09	1.89e-09	1.35e-08	9.3e-09	3.16e-08	7.22e-07	4.3e-07	7.93e-07	1.17e-08	3.41e-07	1.82e-07	6.08e-07	1.72e-05	9.51e-07	9.61e-08	2.64e-06	3.43e-08	9.58e-08	2.14e-07	5.44e-09	5.51e-09	3.9e-09	3.64e-09	1.81e-08	1.36e-07	2.8e-07	5.49e-07	1.56e-06	5.96e-08	6.67e-08	2.25e-08	9.64e-08	3.67e-09	2.22e-09	1.04e-08	5.66e-08	3.87e-07	2.23e-07	1.91e-06	4.33e-07	1.5e-07	1.02e-07	1.6e-07	6.8e-08	6.73e-08	5.47e-07	9.56e-07	2.9e-07	2.79e-07	4.09e-07	7.81e-07	4.33e-08	1.76e-07	4.27e-08	4.6e-09	4.52e-09	1.34e-07	4.59e-07	1.72e-07	6.94e-08	3.95e-08	9.22e-08	5.19e-05	1.29e-06	5.12e-08	6.91e-08	2.42e-07	1.54e-07	2.33e-06	5.25e-08	3.34e-08	4.15e-08	3.71e-09	2.73e-08	2.47e-08	2.54e-07	1.93e-06	1.81e-07	1.61e-07	1.39e-07	5.58e-07	1.62e-07	2.98e-06	3.17e-07	1.85e-06	1.02e-06	1.09e-06	9.4e-07	2.31e-07	9.5e-07	3.53e-08	4.57e-08	9.92e-09	1.36e-07	6e-09	1.48e-08	1.06e-08	1.28e-08	1.14e-08	2.62e-08	2.64e-07	2.16e-08	1.27e-07	8.2e-07	1.04e-08	2.64e-08	1.19e-06	3.72e-07	3.36e-07	6.65e-08	1.24e-07	5.29e-08	2.09e-07	1.64e-08	9.15e-08	8.21e-09	5.58e-09	3.14e-08	4.28e-07	4.67e-08	1.36e-07	8.17e-08	9.39e-07	5.6e-08	3.38e-07	1.88e-05	2.46e-06	2.56e-06	4.74e-07	2.99e-07	6.43e-07	3.32e-07	1.17e-07	5.29e-08	7.71e-07	1e-06	8.46e-09	5.83e-09	6.8e-09	9.76e-09	9.03e-07	1.67e-07	9.63e-08	1.02e-07	1.6e-06	5.66e-08	6.44e-08	5.78e-07	4.84e-08	2.11e-08	3.64e-07	6.78e-08	3.64e-07	4.67e-08	1.13e-08	5.2e-07	1.33e-08	1.38e-08	1.04e-08	1.46e-08	1.88e-07	8.33e-08	5.84e-07	9.3e-08	1.3e-07	2.85e-07	1.2e-07	1.22e-07	2.44e-07	1.68e-07	4.6e-07	5.29e-07	9.35e-07	1.92e-07	6.83e-07	8.47e-07	5.86e-08	2.99e-07	1.5e-07	3.28e-08	2.59e-07	1.17e-07	1e-07	9.43e-08	4.73e-08	1.55e-07	5.44e-07	3.35e-07	6.76e-08	1.31e-07	8.67e-08	2.47e-07	8.86e-08	2.85e-07	4.52e-07	1.23e-06	5.14e-07	5.6e-08	7.55e-08	1.17e-07	6.98e-09	9.96e-09	3.89e-08	9.79e-09	5.37e-08	1.43e-07	1.12e-06	9.89e-08	1.54e-07	1.03e-07	6.21e-08	4.14e-07	1.04e-07	2.44e-08	2.17e-07	2.96e-07	7.08e-08	4.88e-07	4.35e-07	4.3e-06	5.67e-06	4.68e-07	1.29e-07	1.03e-06	1.54e-07	3.17e-08	1.25e-08	1.34e-08	1.75e-07	8.23e-08	1.55e-07	1.63e-07	7.25e-07	6.2e-07	9.96e-07	9.83e-08	1.06e-07	3.45e-07	8.03e-07	1.85e-07	3.1e-06	1.02e-07	3.89e-07	1.3e-06	1.49e-06	1.38e-06	1.07e-06	2.81e-07	1.4e-07	1.51e-07	5.8e-08	6.24e-09	3.99e-09	3.46e-09	1.93e-07	6.51e-08	1.07e-06	6.52e-07	7.89e-07	1.11e-07	1.18e-06	7.24e-08	8.62e-08	1.79e-06	9.51e-07	1.67e-07	1.57e-06	6.18e-07
51006	0.86919	Eukaryota	Fungi	Basidiomycota	Agaricomycetes	Agaricales	Hygrophoraceae	Hygrocybe	1	5.33e-09	6.84e-09	8.17e-08	2.24e-09	4.62e-08	7e-07	7.55e-08	2.78e-07	2.01e-06	2.97e-06	2.69e-06	2.69e-06	1.17e-06	4.31e-06	2.92e-07	5.38e-06	4.85e-06	5.87e-08	4.61e-06	4.2e-06	7.34e-09	7.87e-08	5.86e-08	5.7e-08	5.46e-09	3.02e-09	2.3e-08	8.45e-08	1.93e-07	1.87e-08	3.84e-07	9.05e-07	1.14e-06	1.96e-07	4.63e-07	1.53e-07	2.07e-06	1.32e-06	4.44e-07	6.9e-07	2.93e-07	5.71e-08	4.16e-08	5.11e-09	5.79e-08	1e-08	5.53e-07	3.59e-09	2e-08	2.89e-07	3.32e-07	3.08e-07	1.82e-06	2.85e-07	1.13e-07	7.74e-06	2.92e-07	2.47e-06	7.33e-06	2.89e-06	3.42e-06	2.03e-07	1.36e-06	4.5e-07	5.65e-07	9.72e-07	2.86e-07	1.21e-07	1.27e-08	1.68e-07	5.62e-08	4.44e-09	3.86e-09	1.81e-09	1.35e-08	5.22e-08	3.79e-08	1.76e-07	6.11e-07	1.41e-08	2.71e-07	2.85e-08	3.52e-06	4.92e-06	8.57e-06	1.7e-06	6.76e-06	1.94e-06	4.61e-06	2.74e-06	1.11e-07	4.92e-09	1.54e-08	1.03e-08	1.93e-08	4.85e-09	3.39e-08	8.52e-09	3.05e-08	6.97e-07	5.52e-08	1.11e-06	8.07e-07	3.04e-06	1.7e-06	3.47e-06	2.79e-06	4.33e-06	4.72e-06	2.32e-06	4.58e-08	3.92e-08	4.43e-09	2.16e-09	1.57e-08	1.05e-08	3.87e-08	1.34e-07	5.23e-07	8.39e-08	1.65e-07	9.11e-08	8.2e-07	6.73e-07	3.34e-06	1.31e-06	1.23e-07	2.15e-06	8.92e-09	1.38e-06	1.3e-06	6.41e-09	1.74e-08	4.48e-09	2.64e-08	2.13e-08	1.56e-07	3.31e-07	3.36e-07	1.9e-07	7.33e-08	2.47e-09	5.38e-09	1.87e-08	1.2e-08	2.63e-09	1.19e-08	6.5e-08	4.4e-07	2.61e-07	1.88e-07	2.67e-07	1.99e-06	7.3e-07	1.12e-06	3.67e-06	7.63e-08	1.07e-07	1.96e-06	1.69e-06	8.74e-07	1.06e-07	6.23e-07	5.14e-08	1.87e-06	6.27e-09	5.16e-09	5.22e-09	5.69e-08	5.36e-07	3.87e-07	5.07e-07	1.85e-07	5.5e-07	1.35e-06	4.72e-06	4.87e-07	8.09e-08	1.85e-07	2.48e-06	5.38e-07	8.4e-09	5.02e-09	4.28e-09	4.22e-09	8.64e-09	1.31e-07	6.79e-08	7.79e-07	2.08e-07	1.88e-07	7.27e-07	6.5e-07	4.75e-06	4.88e-06	1.01e-06	5.62e-06	6.56e-06	8.62e-07	3.73e-06	5.72e-07	5.45e-07	2.17e-09	7.63e-09	1.98e-07	1.14e-07	6.93e-09	8.58e-09	2.07e-09	2.3e-08	1.32e-08	1.62e-07	2.96e-07	1.08e-07	1.5e-07	1.8e-07	3.52e-07	3.03e-08	7.43e-07	4.48e-07	1.52e-06	7.57e-08	1.37e-08	3.02e-08	4.23e-08	3.67e-09	1.26e-07	3.44e-09	8.92e-09	6.23e-08	1.77e-07	6.49e-07	8.97e-07	1.91e-06	1.46e-06	3.53e-07	4.67e-06	3.24e-07	3.74e-06	1.16e-06	2.32e-06	4.48e-07	3.4e-07	9.92e-09	1.27e-09	2.59e-08	7.16e-09	3.3e-08	3.58e-09	1.87e-08	2.84e-09	4.06e-09	5.97e-08	1.58e-06	1.02e-06	6.74e-07	2.13e-06	2.48e-06	4.14e-06	1.29e-05	2.77e-06	1.19e-06	3.33e-07	3.57e-07	9.5e-10	3.51e-08	1.85e-08	9.57e-09	1.43e-08	5.79e-09	3.49e-08	6.02e-09	7.89e-08	4.12e-07	7.59e-07	1.26e-06	4.72e-06	6.15e-06	3.35e-06	4.5e-06	2.6e-06	7.4e-08	2.01e-07	2.48e-06	2.81e-06	7.97e-08	1.06e-08	6.64e-08	5.87e-09	1.19e-08	5.95e-09	4.55e-09	7.47e-09	5.39e-08	3.04e-06	4.51e-06	1.12e-06	1.15e-06	1.98e-07	1.57e-06	1.49e-06	1.31e-06	3.8e-06	4.82e-07	2.39e-07	8.78e-07	7.59e-09	4.3e-08	1.34e-08	4.02e-09	1.59e-07	5.26e-09	3.96e-09	4.09e-09	4.13e-09	4e-09	1.54e-07	5.98e-08	1.98e-07	4.19e-08	4.22e-07	3.04e-06	2.53e-08	1.11e-07	1.74e-06	3.51e-07	5.66e-06	3.27e-06	3.15e-06	2.23e-06	2.93e-07	5e-09	4.24e-09	1.17e-07	8.51e-08	1.44e-07	7.39e-08	3.34e-09	5.07e-09	9.31e-09	1.52e-07	8.15e-07	6.27e-08	8.52e-07	3.06e-07	3.38e-07	1.96e-06	1.98e-07	2.41e-06	2.82e-06	9.13e-07	2.67e-06	4.8e-06	3.29e-06	2.76e-06	4.61e-06	1.04e-08	3.4e-09	9.7e-08	9.47e-09	6.35e-09	1.04e-08	3.23e-08	1.7e-08	1.67e-09	2.79e-08	3.2e-07	8.22e-07	1.84e-06	1.4e-06	7.59e-07	2.66e-06	2.52e-07	6.5e-06	1.97e-06	5.4e-06	3.89e-06	5.91e-06	4.26e-06	2.49e-06
472930	0.869228	Eukaryota		Evosea	Variosea	Protosteliida	Protosteliaceae	Protostelium	4	9.79e-07	6.62e-08	4.05e-07	5.14e-08	5.65e-08	8.48e-06	0.000106952	3.68e-05	9.02e-06	2.44e-05	2.19e-05	1.45e-05	1.59e-06	2.69e-06	7.01e-05	6.23e-06	2.84e-06	6.89e-07	2.24e-06	1.91e-06	8.17e-07	1.19e-06	9.69e-08	1.66e-07	1.88e-07	6.41e-08	8.5e-07	2.24e-07	8.68e-07	6.55e-07	4.08e-06	2.51e-05	7.88e-06	5.08e-05	2.61e-06	5.43e-07	2.16e-06	1.56e-06	1.47e-06	2.02e-06	2.12e-06	6.66e-07	1.24e-07	2.25e-07	9.04e-08	1.12e-07	2.81e-06	7.11e-08	1.47e-05	9.69e-06	5.97e-05	1.05e-05	9.56e-06	3.57e-05	3.6e-06	2.81e-05	4.45e-05	1.27e-05	1.38e-05	1.45e-06	2.95e-06	4.21e-06	1.79e-06	1.93e-06	4.85e-06	7.08e-06	1.73e-06	4.56e-06	3.93e-07	4.31e-07	4.4e-08	1.9e-07	2.89e-08	2.57e-07	1.58e-06	2.7e-06	1.01e-06	2.18e-05	6.34e-06	7.49e-06	1.01e-05	4.74e-07	6.53e-06	6e-06	4.12e-06	5.29e-06	1.26e-05	3.07e-06	7.3e-06	5.27e-07	1.11e-06	9.23e-08	1.47e-06	6.11e-07	2.47e-07	2.25e-07	4.71e-07	1.65e-07	4.38e-07	9.07e-07	5.31e-06	1.78e-05	3.9e-05	1.4e-05	3.21e-06	8.71e-07	7.83e-08	1.47e-06	2.54e-06	1.82e-06	3.55e-06	4.37e-07	1.87e-08	1.49e-09	4.49e-07	1.8e-07	4.35e-06	1.04e-06	7.18e-05	2.16e-06	6.16e-06	5.32e-06	2.23e-06	2.54e-06	1.99e-06	7.87e-06	2.63e-06	1.4e-05	6.24e-09	1.52e-06	5.68e-06	4.71e-08	9.87e-08	5.21e-09	1.63e-08	1.56e-06	1.71e-06	5.31e-06	1.4e-05	3.17e-05	1.42e-05	2.12e-08	3.8e-09	3.07e-07	1.29e-08	1.41e-08	7.72e-09	4.64e-07	7.45e-06	6.48e-06	2.99e-05	1.96e-05	9.61e-06	1.03e-05	1.3e-05	4.39e-06	5.68e-06	5.52e-06	1.12e-05	6.84e-06	1.68e-06	4.45e-06	2.41e-06	5.84e-07	1.83e-06	2.99e-08	5.99e-08	2.02e-07	2.72e-06	1.39e-05	6.14e-07	2.37e-06	9.63e-08	6.17e-06	1.08e-05	3.29e-06	2.19e-06	2.28e-06	1.21e-06	8.33e-07	2.43e-05	1.27e-07	1.1e-07	1.08e-07	4.71e-09	1.14e-07	5.55e-07	2.36e-07	1.62e-05	5.06e-06	9.43e-07	3.01e-06	2.41e-06	1.03e-05	1.67e-05	1.89e-06	6.04e-06	6.27e-06	1.96e-05	1.12e-05	1.67e-06	7.53e-07	6.54e-08	1.21e-07	5.23e-07	2.29e-06	1.04e-07	7.62e-08	6.77e-08	1.91e-08	2.96e-07	5.94e-07	4.84e-06	3.55e-06	1.88e-06	1.09e-05	8.58e-07	6.21e-07	2.69e-06	2.34e-06	3.93e-06	5.89e-08	9.23e-07	2.9e-07	3.58e-07	5.15e-07	5.74e-07	2.25e-07	2.88e-07	3.03e-07	1.42e-05	9.45e-06	4.56e-06	6.27e-06	4.44e-06	3.25e-06	6.97e-06	1.65e-05	4.38e-06	4.79e-06	2.01e-06	8.23e-07	5.79e-07	2.03e-07	8.46e-08	3.74e-07	6.1e-07	1.12e-06	7.29e-08	3.61e-08	5.52e-08	2.67e-06	7.46e-06	3.35e-05	1.28e-05	8.31e-07	1.84e-05	2.49e-06	6.19e-06	3.45e-06	2.51e-06	3.66e-06	2.89e-06	6.45e-07	3.7e-08	2.95e-07	2.97e-07	3.95e-07	3.68e-07	6.71e-07	7.69e-07	1.2e-06	6.7e-06	7.03e-06	8.63e-06	2.33e-05	5.21e-06	4.87e-06	2.99e-06	2.78e-06	3.1e-06	2.04e-06	3.35e-05	6.24e-06	4.87e-06	8.34e-07	2e-06	1.91e-06	5.32e-07	6.05e-07	5.63e-08	2.32e-07	7.11e-07	5.06e-07	3.54e-05	3.48e-06	4.03e-06	1.77e-05	7.83e-07	8.76e-06	6.11e-06	1.99e-06	3.02e-06	5.71e-07	1.81e-07	1.37e-07	4.03e-07	2.57e-06	1.73e-07	2.15e-07	8.41e-07	1.64e-07	1.38e-06	1.25e-07	1.34e-07	2.8e-07	1.52e-05	7.68e-06	8.18e-06	1.31e-05	4.34e-06	1.74e-05	7.54e-07	1.32e-06	3.19e-06	1.43e-07	1.13e-05	7.28e-06	4.03e-07	1.4e-06	1.72e-06	1.21e-06	9.03e-07	3e-07	5.97e-07	5.95e-07	1.59e-07	3.26e-07	1.55e-07	1.6e-07	2.35e-06	6.34e-06	6.78e-06	8.8e-07	2.37e-05	4.75e-05	5.84e-05	2.3e-06	6.46e-05	3.73e-06	4.66e-06	9.5e-07	1.56e-06	3.91e-06	7.02e-07	3.13e-07	6.19e-07	3.07e-07	1.76e-07	5.93e-07	4.56e-09	3.71e-07	1.98e-07	1.9e-07	1.65e-07	6.47e-08	6.33e-06	1.67e-05	6.36e-06	8.05e-07	3.52e-05	2.65e-05	5.17e-06	5.84e-06	5e-06	3.21e-06	7.55e-07	1.55e-07	2.23e-06	3.11e-07
451373	0.869395	Bacteria		Bacteroidetes	Cytophagia	Cytophagales	Cytophagaceae	Rudanella	17	3.27e-07	1.01e-07	2.1e-07	2.11e-09	6.11e-09	3.54e-07	7.06e-08	1.59e-06	1.67e-07	7.34e-08	2.2e-07	1.46e-07	9.39e-08	6.3e-07	7.15e-07	5.5e-07	8.06e-07	4.97e-09	5.77e-08	3.41e-07	2.06e-07	4.41e-07	8.45e-08	1.29e-07	2.27e-08	1.04e-07	1.48e-07	7.24e-08	2.12e-08	1.12e-07	4.4e-08	9.62e-08	1.17e-07	9.36e-07	1.41e-06	6.16e-08	7.15e-07	1.16e-06	1.29e-06	1.07e-06	9.46e-07	2.4e-06	3.24e-07	5.36e-07	9.14e-08	2.73e-07	2.58e-07	2.34e-08	1.16e-07	3.96e-07	3.02e-07	6.97e-07	1.05e-06	2.63e-07	3.33e-07	5.13e-07	2.52e-07	8.88e-07	7.2e-07	1.03e-06	7.6e-07	1.8e-07	2.06e-06	4.48e-06	1.06e-05	2.21e-06	4.79e-06	3.03e-06	6.47e-08	3.33e-07	4.67e-09	7.04e-08	3.67e-08	2.59e-08	3.15e-08	1.47e-07	1.69e-07	2.88e-06	8.74e-07	2.01e-07	1.49e-07	1.2e-07	7.46e-07	1.06e-06	6.35e-07	1.12e-06	7.22e-07	2.82e-07	2.12e-07	7.43e-07	2.62e-06	1.58e-07	7.69e-07	2.8e-07	1.17e-08	2.74e-08	3.87e-08	7.99e-09	1.4e-08	1.09e-08	5.92e-07	1.88e-07	9.54e-08	1.82e-07	2.69e-07	1.71e-07	2.58e-07	3.57e-07	3.47e-07	3.96e-08	1.53e-06	1.8e-07	4.24e-09	1.99e-09	1.46e-08	2.95e-08	9.41e-08	1.01e-06	4.89e-07	7.82e-08	1.89e-07	8.61e-08	4.1e-07	9.9e-07	1.41e-06	2.83e-06	2.76e-06	3.24e-07	6.67e-08	1.14e-07	3.99e-06	7.32e-08	2.59e-08	2.47e-08	9.52e-09	8.18e-08	8.73e-09	1.75e-07	3.13e-07	2.24e-06	6.3e-07	7.97e-08	6.86e-08	1.22e-06	5.17e-08	2.39e-09	1.1e-08	6.01e-08	3.98e-07	2.38e-07	3.26e-06	2.37e-06	2.2e-06	1.16e-07	1.85e-07	3.06e-07	4.89e-07	1.93e-06	1.11e-06	6.51e-06	5.96e-06	1.21e-05	1.31e-05	6.64e-07	4.57e-07	5.72e-09	1.09e-07	4.82e-09	6.19e-08	4.92e-07	1.83e-07	2.69e-07	2e-07	9.4e-08	2.89e-07	1.63e-07	1.02e-06	6.35e-06	5.35e-08	2.26e-06	4.03e-06	2.42e-07	5.02e-07	3.95e-09	3.87e-09	6.14e-08	4.38e-08	1.36e-06	7.19e-07	1.9e-07	3.76e-06	1.41e-07	5.92e-07	1.75e-07	3.56e-07	1.45e-06	3e-07	9.29e-07	3.25e-07	7.43e-07	4.25e-06	3.66e-06	5.86e-08	5.26e-08	9.38e-08	4.97e-07	1.55e-08	8.38e-08	3.62e-08	6.61e-09	1.21e-08	1.23e-07	5.97e-08	2.43e-08	1.4e-07	1.85e-06	1.89e-07	6.73e-08	7.63e-07	2.39e-06	2.45e-06	9.77e-07	9.15e-07	9.97e-07	1.42e-08	1.93e-08	9.4e-07	1.76e-08	2.81e-09	5.18e-08	5.05e-07	2.31e-08	1.5e-06	1.28e-06	4.44e-07	1.1e-07	6.36e-07	6.82e-07	1.12e-06	3.6e-07	4.54e-07	6.64e-06	3.18e-07	6.97e-07	1.27e-07	2.91e-07	1.86e-07	3.9e-08	4.25e-08	3e-09	3.42e-09	7.84e-08	2.09e-08	2.05e-07	3.15e-07	2.89e-07	9.85e-07	4.28e-07	5.32e-07	5.39e-07	5.51e-07	1.21e-06	7.89e-07	2.8e-06	6.35e-08	4.03e-08	1.65e-07	3.18e-07	8.56e-08	7.01e-09	2.99e-08	7.11e-09	9.44e-08	1.29e-07	6.14e-07	1.27e-07	6.7e-08	1.41e-06	1.61e-06	2.91e-06	3.86e-06	2.15e-07	2.4e-07	1.68e-06	1.15e-06	9.42e-08	4.94e-06	1.87e-06	2.98e-07	1.71e-07	8.16e-08	5.46e-09	8.65e-09	1.14e-06	1.54e-07	1e-06	3.53e-07	2.55e-06	5.38e-08	7.07e-07	1.18e-06	1.95e-07	4.33e-07	5.25e-08	3.7e-07	3.45e-07	2.14e-07	9.99e-07	1.3e-06	1.66e-07	7.11e-07	1.96e-07	4.12e-09	4.87e-09	4.99e-09	4.68e-09	2.88e-07	1.08e-06	5.41e-08	5.1e-08	2.25e-08	5.1e-07	2.99e-08	6.68e-08	2.02e-06	1.51e-07	1.04e-07	1.01e-06	1.68e-06	8.15e-07	7.73e-07	1.13e-06	2.02e-06	3.61e-07	5.14e-07	4.27e-07	1.26e-06	2.47e-07	1.49e-08	5.25e-08	3.63e-08	4.49e-07	1.08e-06	2.42e-06	3.67e-07	4.88e-07	4.87e-07	5.57e-07	5.37e-08	7.36e-07	9e-07	2.07e-06	1.01e-05	1.02e-06	4.77e-07	4.72e-07	4.56e-06	7.47e-07	1.19e-06	1.32e-06	4.84e-08	4.48e-07	4.38e-08	3.11e-09	2.01e-09	1.92e-08	1.36e-07	2.69e-07	3.02e-07	1.4e-06	1.17e-07	1.48e-07	5.84e-07	4.6e-07	2.25e-06	1.79e-06	3.67e-06	1.61e-08	5.55e-07	3.57e-07
77043	0.8694	Eukaryota	Fungi	Ascomycota	Sordariomycetes	Xylariales	Xylariaceae	Rosellinia	2	1.85e-05	8.57e-07	2.64e-06	1.92e-08	6.16e-08	7.23e-07	5.9e-06	1.04e-05	1.27e-05	1.62e-05	1.06e-05	9.37e-06	8.4e-06	1.14e-05	5.29e-06	1.28e-05	2.03e-05	1.51e-06	6.26e-06	1.92e-05	8.71e-07	7.81e-07	1.66e-07	4.07e-06	4.08e-07	3.11e-07	3.97e-06	1.95e-06	4.7e-06	3.94e-06	9.45e-06	1.41e-05	1.5e-05	6.05e-06	1.53e-05	7.82e-07	3.33e-05	1.84e-05	1.45e-05	9.72e-06	3.18e-06	3.79e-06	2.07e-06	1.5e-06	7.37e-07	2.71e-06	1.52e-05	1.42e-07	8.03e-06	3.34e-05	6e-05	3.67e-05	3.89e-05	5.53e-05	1.25e-05	7.87e-05	3.94e-05	1.56e-05	2.1e-05	1.22e-05	3.49e-05	4.06e-05	2.53e-05	4.72e-05	4.91e-05	0.000101032	2.64e-05	2.37e-05	2.33e-06	4.8e-06	1.43e-07	1.41e-06	4.83e-08	2.66e-07	7.97e-07	2.14e-06	3.81e-06	2.18e-05	1.03e-05	4.52e-06	3.33e-06	6.32e-07	2.6e-05	3.06e-05	1.63e-05	1.34e-05	3.58e-05	1.53e-05	1.26e-05	1.04e-05	3.15e-05	5.72e-07	4.48e-06	5.46e-06	5.5e-06	1.33e-07	1.74e-06	5.82e-07	1.38e-06	3.94e-06	5.26e-06	2.77e-05	1.72e-05	1.98e-05	2.03e-05	1.25e-05	1.33e-05	3.15e-05	1.09e-05	1.41e-05	6.25e-06	1.47e-06	5.84e-08	1.53e-07	9.45e-07	9.89e-07	1.61e-05	6.85e-06	4.54e-05	4.16e-06	7.99e-06	9.02e-06	7.45e-06	1.01e-05	3.11e-05	4.28e-05	2.35e-05	1.87e-05	1.09e-07	1.35e-05	1.33e-05	7.49e-08	1.03e-07	4.29e-09	7.7e-08	1.33e-06	2.23e-06	4.27e-06	1.62e-05	7.86e-06	1.13e-05	9.13e-08	2.85e-07	1.47e-06	2.98e-08	3.89e-08	1.35e-07	2.15e-06	1.69e-05	6.52e-06	2.03e-05	2.59e-05	4.89e-05	1.08e-05	1.57e-05	1.08e-05	1.08e-05	5.95e-06	1.6e-05	3.2e-05	1.85e-05	1.91e-05	3.57e-05	2.59e-06	2.8e-06	1.72e-08	1.51e-07	3.61e-07	8.21e-06	1.64e-05	1.52e-05	2.05e-05	3.09e-06	2.44e-05	3.12e-05	1.06e-05	5.06e-06	1.03e-05	3.86e-06	2.49e-05	3.45e-05	7.59e-07	1e-06	2.81e-07	1.92e-07	4.55e-07	2.02e-06	1.27e-05	3.2e-06	8.6e-06	6.59e-05	1.74e-05	2.75e-05	2.41e-05	4.27e-05	8.48e-05	1.43e-05	4.73e-05	2.36e-05	1.89e-05	1.94e-05	1.82e-05	4.71e-07	1.39e-06	1.01e-06	6.34e-06	2.59e-07	2.39e-07	7.23e-08	5.24e-07	5.35e-07	1.35e-06	1.51e-05	3.9e-06	7.62e-06	4.49e-05	7.94e-06	6.46e-07	6.54e-06	9.34e-06	1.3e-05	7.44e-07	2.29e-06	4.63e-06	2.05e-06	3.06e-07	6.05e-06	3.03e-07	3.51e-07	2.24e-06	1.57e-05	1.12e-05	1.34e-05	2.42e-05	2.14e-05	3.99e-06	1.62e-05	1.66e-05	1.48e-05	8.06e-06	8.39e-06	3.27e-06	3.34e-06	5.01e-06	5.98e-07	6.23e-06	6.17e-06	1.85e-08	2.87e-07	1.08e-07	5.91e-08	3.83e-07	2.65e-06	3.4e-05	3.42e-05	4.62e-06	1.05e-05	9.19e-06	1.47e-05	3.3e-05	5.86e-06	6.21e-06	8.77e-06	4.71e-06	2.46e-07	1.82e-06	6.53e-07	4.81e-06	3.46e-06	3.18e-07	9.58e-07	9e-07	4.93e-06	2.39e-06	4.94e-05	1.46e-05	4.05e-05	3.04e-05	3.77e-05	2.54e-05	2.62e-05	1.26e-05	6.23e-06	2.46e-05	9.28e-06	1.15e-05	1.62e-05	3.56e-06	6.6e-06	1.67e-06	2.37e-07	1.21e-07	5.69e-07	3.87e-06	0.000202114	9.83e-05	2.19e-05	1.09e-05	9.94e-07	3.35e-05	6.06e-05	1.69e-05	1.72e-05	8.12e-06	9.05e-07	8.39e-06	8.18e-07	1.14e-05	1.32e-05	1.3e-06	8.25e-06	1.46e-06	4.72e-07	4.96e-08	1.69e-07	9.04e-08	5.26e-06	1.47e-06	2.55e-06	2.72e-06	1.87e-05	1.69e-05	8.23e-07	5.72e-07	1.25e-05	1.79e-06	1.35e-05	1.07e-05	8.14e-06	5.59e-06	3.81e-06	6.71e-06	2.28e-06	5.59e-06	2.26e-06	4.45e-06	2.45e-06	2.6e-06	8e-07	1.28e-07	2.39e-06	3.43e-05	5.37e-06	1.5e-05	9.23e-06	2.67e-05	2.32e-05	6.66e-06	6.63e-05	2.97e-05	9.8e-06	2.71e-05	2.23e-05	1.51e-05	5.13e-06	7.74e-06	3.72e-06	4.84e-05	2.77e-05	7.98e-06	8.53e-08	7.79e-07	2.5e-06	1.61e-06	3.97e-08	5.58e-08	1.43e-05	3.4e-05	4.33e-05	4.46e-05	2.21e-05	7.88e-05	9.17e-06	4.8e-05	1.2e-05	2.51e-05	2.13e-05	1.01e-05	1.06e-05	8.12e-06
23209	0.869413	Eukaryota	Viridiplantae	Streptophyta	Magnoliopsida	Rosales	Rosaceae	Purshia	9	2.12e-06	5.53e-07	7.21e-06	8.37e-08	3.12e-07	1.36e-05	5.51e-06	1.21e-05	5.9e-06	1.01e-06	3.77e-06	4.93e-07	3.28e-06	1.12e-06	5.93e-06	1.2e-06	3.54e-07	7.23e-07	2.22e-06	3.17e-06	1.19e-05	4.01e-06	1.57e-06	1.04e-06	2.26e-07	2.21e-07	1.71e-06	6.04e-07	3.33e-06	3.01e-06	1.92e-06	2.31e-06	8.64e-06	7.35e-06	6.4e-06	1.18e-06	2.68e-06	5.76e-06	3.75e-06	2.76e-06	1.93e-06	5.76e-06	3.6e-06	2.36e-06	2.89e-06	7.49e-06	2.19e-06	1.56e-07	1.61e-06	2.42e-06	1.46e-05	1.5e-05	1.29e-05	1.67e-05	1.1e-05	5.74e-06	5.12e-06	1.09e-05	1.99e-06	3.95e-06	4.57e-06	4.84e-06	4.14e-06	5.11e-06	4.41e-06	1.29e-05	2.5e-06	7.11e-06	5.59e-07	4.39e-06	1.88e-06	6.17e-07	1.37e-07	2.2e-07	1.27e-06	8.69e-06	5.18e-06	4.15e-05	6.92e-06	2.12e-06	7.39e-06	1.64e-06	4.11e-06	1.87e-06	1.41e-06	1.56e-06	8.99e-06	1.11e-06	1.62e-06	7.41e-07	4.62e-06	4.01e-07	1.31e-06	1.05e-06	1.08e-06	4.09e-07	3.18e-07	8.77e-07	1.49e-06	1.01e-06	6.77e-06	1.3e-06	1.11e-05	1.52e-06	6.99e-07	1.19e-06	2.08e-06	1.96e-06	1.91e-06	7.84e-06	9.31e-06	8.05e-06	1.06e-07	1.29e-07	9.75e-07	4.09e-07	1.12e-06	1.27e-06	3.97e-05	1.81e-06	6.46e-07	4.38e-06	1.78e-06	6.73e-06	4.85e-06	4.47e-06	2.11e-05	8.66e-06	6.66e-08	8.84e-06	6.87e-07	9.9e-07	2.19e-07	9.66e-08	1.65e-08	5.34e-07	8.01e-07	9.99e-06	2.94e-05	2.05e-05	2.84e-06	1.44e-07	3.36e-07	2.47e-06	5.07e-07	6.58e-08	5.08e-07	1.71e-06	8.35e-06	6.72e-06	3.4e-06	7.01e-06	1.33e-07	5.53e-06	1.44e-05	6.03e-06	3.29e-06	2e-05	1.05e-05	1.8e-06	2.59e-06	1.22e-06	3.74e-06	5.69e-06	5.97e-06	1.66e-07	7.02e-08	2.53e-07	1.16e-06	4.22e-05	8.62e-06	2.43e-06	5.43e-07	2.99e-06	5.5e-07	4.05e-06	3.15e-05	1.75e-05	1.15e-06	4.74e-07	2.26e-05	4.17e-07	1.43e-06	4.83e-08	7.39e-08	8.6e-07	1.02e-06	3.3e-06	5.26e-05	6.35e-06	9.33e-06	2.08e-05	3.11e-05	3.67e-06	2.3e-05	7.51e-06	2.64e-05	2.24e-06	3.34e-05	1.15e-05	1.12e-06	2.94e-06	1.25e-07	1.62e-07	3.57e-07	9.88e-07	1.6e-07	2.21e-07	6.78e-08	1.27e-07	5.24e-07	1.4e-06	3.22e-06	2.97e-06	1.04e-05	7.86e-06	8.61e-07	1.3e-06	3.19e-05	2.39e-05	6.46e-06	7.69e-07	2.24e-06	2.05e-06	1.67e-06	2.72e-06	5.33e-06	6.22e-07	1.79e-07	2.83e-07	3.99e-05	4.55e-06	1.42e-05	5.75e-06	3.65e-06	3.32e-06	1.18e-06	1.24e-06	2.92e-06	4.59e-06	2.46e-06	2.49e-06	4.28e-07	8.3e-07	2e-07	2.56e-06	5.59e-06	4.46e-06	9.08e-06	1.58e-07	1.6e-07	6.35e-07	7.87e-06	1.29e-05	5.43e-06	5.17e-06	1.62e-06	1.16e-06	1.46e-06	1.42e-05	8.85e-07	9.95e-07	1.03e-06	4.93e-07	2.74e-06	4.75e-07	1.3e-06	6.17e-06	1.77e-06	9.1e-07	3.93e-07	1.1e-06	2.37e-05	2.53e-06	2.29e-06	4.96e-06	1.01e-06	2.23e-06	2.11e-06	5.02e-06	2.47e-06	3.54e-05	3.21e-06	7.07e-06	2.81e-06	2.02e-05	2.59e-06	5.27e-06	2e-06	4.46e-06	6.87e-06	1.52e-07	1.63e-06	5.63e-06	9.41e-06	3.55e-06	5.13e-06	1.23e-05	3.71e-06	2.92e-06	1.88e-06	1.91e-06	6.29e-07	1.08e-06	1.56e-07	5.28e-07	5.36e-07	1.03e-05	3.54e-06	4.04e-07	2.63e-06	1.18e-06	1.36e-07	3.34e-07	2.3e-07	3.87e-07	6.7e-06	1.22e-05	1.12e-05	1.21e-05	2e-06	6.91e-06	3.6e-06	1.21e-06	1.2e-06	5.53e-07	1.17e-05	4.73e-07	2.9e-06	1.23e-06	1.21e-06	4.79e-06	8.35e-06	1.03e-05	1.4e-06	7.59e-06	6.29e-06	1.45e-06	4.51e-07	3.6e-07	2.31e-06	5.73e-06	1.87e-05	1.01e-05	0.000170883	9.6e-06	2.88e-06	3.5e-06	3.19e-06	6.99e-06	2.74e-05	1.9e-06	1.62e-06	9.65e-06	3.61e-07	1.91e-06	6.65e-07	4.83e-06	1.56e-06	5.3e-07	1.07e-07	1.32e-05	1.65e-06	2.32e-07	1.47e-07	1.03e-06	1.17e-06	2.67e-06	1.52e-05	5e-06	5.59e-06	4.75e-07	1.6e-05	2.31e-06	8.59e-06	3.26e-06	1e-06	2.25e-07	1.37e-06	1.01e-06
691632	0.869427	Eukaryota	Metazoa	Arthropoda	Insecta	Lepidoptera	Lycaenidae	Calycopis	9	3.38e-05	4.8e-06	0.000588414	1.49e-07	2.33e-06	0.000325513	0.000206015	0.00098147	4.09e-05	1.37e-05	3.65e-05	1.21e-05	0.000129207	0.000345282	0.000247395	7.22e-05	1.51e-05	3.06e-05	0.000211274	0.000174479	4.76e-05	5.4e-06	2.11e-05	7.44e-06	1.96e-06	2.82e-06	3.11e-05	4.77e-06	0.000709204	0.00108511	0.000103922	3.71e-05	0.000283002	3.65e-05	0.000170718	4.83e-05	5.16e-05	0.000110814	0.000664129	0.000279977	7.47e-05	6.87e-05	9.54e-06	6.58e-06	1.07e-05	1.32e-05	1.57e-05	3.38e-06	0.000479314	0.000102748	0.00023716	0.0050589	0.000461333	0.000531519	0.0170523	0.000103442	0.00734302	0.0004013	3.29e-05	0.00177671	0.000205278	0.000164754	6.12e-05	0.000161475	0.000182447	0.000114149	4.27e-05	2.42e-05	1.07e-05	9.92e-05	9.81e-06	4.57e-06	1.36e-06	6.92e-06	3.59e-06	0.00812387	0.00308743	0.00128195	0.00151731	1.61e-05	0.000515823	0.000309499	1.66e-07	4.82e-06	3.24e-05	3.98e-05	4.67e-05	1.51e-05	6.2e-06	1.08e-05	3.06e-05	4.67e-07	9.91e-06	5.21e-06	2.7e-06	5.48e-06	1.84e-05	1.1e-05	0.000105897	1.05e-05	0.000240351	5.53e-05	0.000186099	5.39e-05	1.83e-05	3.05e-05	0.000138033	1.59e-06	6.87e-05	0.000533465	0.000252705	8.06e-05	6.95e-07	8.77e-07	7.17e-06	1.27e-05	7.88e-05	7.7e-06	0.00122524	0.000189288	1.45e-06	0.000297765	7.77e-06	4.7e-05	3.07e-05	2.51e-05	2.72e-05	0.000372515	7.06e-06	0.000286684	0.000118034	2.75e-06	2.06e-06	3.14e-06	2.13e-06	1.02e-05	1.65e-05	0.000265752	0.000856738	0.000177535	0.000243605	1.38e-06	9.93e-06	9.32e-06	2.54e-06	3.42e-06	2.12e-05	0.00141576	0.00175391	0.000299676	2.9e-05	0.000278141	3.68e-05	0.000322288	0.00140482	0.000124652	5.37e-05	4.46e-05	1.01e-05	2.75e-05	1.91e-05	3.59e-05	0.000354559	4.21e-05	0.000185273	2.32e-06	2.09e-06	6.42e-06	1.68e-05	0.000235997	0.000174291	2.74e-05	1.05e-05	0.000124389	1.78e-05	0.000326312	8.18e-05	2.44e-05	0.000212448	5.41e-06	0.001497	1.14e-06	2.03e-06	3.67e-06	1.95e-06	2.04e-05	5.86e-06	0.00125773	0.0021731	0.000238101	0.000128729	0.00405946	0.000177112	4.3e-05	0.00090034	0.00016063	0.000396389	0.000145318	0.00103847	0.000329829	6.39e-06	5.64e-05	1.32e-06	1.28e-05	1.54e-05	5.51e-05	2.28e-06	2.03e-06	2.39e-07	9.39e-06	4.55e-05	3.02e-05	9.55e-05	5.77e-05	7.36e-05	0.000203822	1.83e-05	0.00023555	1.99e-05	3.56e-06	0.000175723	0.00020909	6.6e-05	0.000352674	8.23e-06	3.69e-06	2.49e-05	1.83e-06	3.72e-06	3.59e-06	0.00616599	0.000200495	0.000159812	0.00015765	5.69e-05	0.000910253	1.79e-05	0.000162985	0.000151801	0.000149358	4.64e-05	5.48e-06	1.14e-05	2.11e-05	7.87e-07	4.99e-06	1.03e-05	0.000170163	7.59e-06	1.36e-06	7.61e-07	4.47e-06	0.000108393	0.00966427	0.00154125	0.00347104	0.00124544	3.82e-05	2.66e-05	0.00042548	8.23e-05	1.71e-05	1.5e-05	6.36e-06	5.39e-06	8.67e-07	4.76e-06	4.53e-05	0.000108096	1.33e-05	7.69e-06	3.06e-05	0.0225165	0.00102628	0.000150617	0.000744645	5.42e-05	5.75e-05	5.48e-05	3.87e-05	9.82e-05	0.000481788	0.00101272	0.00025426	3.34e-06	0.00514729	2.19e-05	8.57e-05	3.03e-05	2.54e-05	7e-05	1.12e-06	0.000126154	0.000220558	0.000161934	0.000275722	1.93e-05	0.000297024	0.000300136	5.35e-05	5.31e-05	0.00014403	3.97e-05	1.34e-05	2.63e-06	1.32e-05	0.00133222	0.000169379	0.000140125	3.63e-06	8.63e-06	1.34e-05	4.64e-06	2.72e-06	3.6e-06	1.28e-05	9.48e-05	0.000379214	0.000121223	0.000136449	0.000356836	0.000132698	0.000588968	0.000568902	0.000582059	0.000863776	0.000248217	5.89e-05	0.000102485	4.41e-06	5.58e-06	1.91e-05	1.66e-05	3.07e-06	1.21e-05	1.86e-05	0.00125568	5.53e-06	5.04e-05	5.19e-06	0.000181408	0.000161253	0.000599224	0.000100539	0.00300197	0.00046965	0.000114605	8.84e-05	6.71e-05	0.000199349	2.83e-05	1.39e-05	1.2e-05	0.00106634	1.86e-05	2.7e-05	1.71e-05	9.18e-06	3.87e-06	1.51e-06	1.62e-06	7.48e-06	1.85e-05	1.33e-06	2.46e-06	8.25e-07	4.39e-05	8.12e-05	0.00234567	0.000183041	5.36e-05	2.69e-05	0.00278147	3.8e-05	7.5e-05	8.12e-05	4.95e-06	3.66e-06	8.57e-05	4.79e-06
1232	0.869453	Bacteria		Proteobacteria	Betaproteobacteria	Nitrosomonadales	Nitrosomonadaceae	Nitrosovibrio	17	7.5e-08	3.06e-06	3.25e-07	4.82e-08	1.47e-09	7.23e-07	7.21e-08	2.64e-07	4.72e-08	1.44e-07	5.43e-07	1.08e-07	9.74e-08	4.14e-07	1.05e-07	3.02e-07	5.88e-08	5.76e-09	5.52e-08	3.92e-07	7.98e-07	2.35e-06	4.58e-07	6.81e-08	2.92e-08	3.64e-08	4.51e-08	2.77e-07	2.95e-07	4.27e-08	2.39e-07	1.24e-07	1.23e-07	2.91e-08	6.22e-08	1.27e-08	6.19e-07	4.18e-06	8.7e-07	3.87e-07	6.42e-07	6.31e-06	9.07e-07	8.76e-07	1.48e-07	8.71e-08	1.41e-06	3.14e-09	1.68e-07	9.26e-08	1.26e-07	2.35e-06	2.74e-07	2.15e-06	9.77e-08	1.42e-06	2.14e-07	7.33e-07	3.46e-07	2.18e-07	2.02e-06	6.33e-07	1.16e-06	6.27e-06	8.87e-06	2.65e-06	8.6e-06	2.51e-05	1.72e-08	4.35e-07	4.76e-09	3.29e-08	5.71e-09	2.71e-08	3.33e-08	5.19e-08	8.44e-08	1.7e-07	5e-08	1.92e-07	1.52e-06	3.33e-08	3.16e-07	4.01e-08	3.55e-07	7.09e-07	6.52e-07	5.32e-07	9.57e-07	8.94e-08	1.59e-06	1.05e-07	2.8e-07	2.24e-07	1.83e-07	3.5e-08	9.47e-09	3.43e-08	1.64e-08	1.23e-08	4.69e-07	2.53e-07	2.3e-07	2.9e-08	2.75e-07	1.98e-07	1.75e-07	4.31e-07	4.7e-07	6.67e-08	3.92e-08	7e-08	1.49e-08	2.06e-09	3.67e-08	2.48e-07	3.37e-08	3.39e-07	4.47e-07	5.6e-07	5.97e-07	8.34e-08	2.9e-07	1.25e-07	6.73e-07	1.11e-06	1.22e-06	5.32e-07	8.09e-08	1.05e-06	2.24e-06	4.76e-08	3.58e-08	1.5e-08	2.64e-08	6.04e-08	1.57e-07	9.46e-08	3.23e-07	8.26e-07	1.72e-06	2.25e-08	4.38e-08	3.26e-07	2.44e-07	3.39e-09	9.68e-08	5.79e-07	2.42e-06	1.45e-06	8.81e-08	1.56e-06	6.45e-08	1.11e-07	1.63e-06	4.33e-07	7.74e-08	1.54e-06	2.95e-07	4.65e-06	1.21e-06	4.42e-06	1.26e-06	8.16e-07	2.06e-07	1.3e-08	5.37e-09	5.44e-09	2.87e-08	5.28e-07	1.93e-07	8.53e-08	9.73e-09	1.11e-07	1.11e-07	9.63e-07	5.48e-08	9.72e-07	2.17e-07	2.54e-07	5.38e-07	1.75e-07	1.75e-07	4.28e-09	4.35e-08	9.48e-08	2.14e-08	6.11e-08	5.95e-06	9.99e-07	7.41e-07	1.81e-07	6.63e-07	1.88e-07	2.04e-06	9.31e-07	3.92e-07	8.07e-07	1.83e-06	1.31e-07	1.28e-06	4.35e-06	8.69e-08	1.38e-07	1.93e-08	1.31e-07	7.01e-09	8.59e-09	1.52e-08	3.47e-08	1.25e-08	3.27e-08	1.47e-07	5.13e-08	1.5e-07	1.38e-05	1.29e-07	2.99e-08	4.78e-07	5.3e-07	6.9e-06	7.27e-08	6.45e-07	4.49e-08	4e-08	7.83e-09	3.97e-07	7.2e-09	1.56e-08	6.93e-09	1.33e-06	2.06e-07	1.53e-05	1.11e-06	1.42e-06	5.57e-08	9.21e-07	8.68e-07	1.2e-06	3.23e-06	2.42e-07	3.38e-06	5.55e-07	2.94e-07	2.34e-07	1.49e-07	1.73e-08	1.06e-07	3.9e-08	5.27e-09	6.23e-09	6.71e-08	2.33e-07	1.67e-07	9.59e-08	9.16e-08	5.67e-08	5.52e-08	4.92e-07	1.69e-07	4.26e-08	1.33e-07	4.78e-07	1.17e-06	2.25e-07	5.62e-08	1.21e-08	3.74e-07	1.29e-08	1.13e-07	9.76e-09	1.42e-08	1.22e-06	4.06e-06	6.4e-08	2.72e-07	1.22e-07	1.18e-07	4.15e-07	4.41e-07	9.06e-07	1.44e-07	1.37e-06	9.76e-07	6.05e-07	4.09e-07	2.06e-06	1.31e-06	2.7e-07	8.99e-07	8.62e-08	1.3e-08	1.93e-08	7.42e-08	1.02e-07	1.83e-06	4.28e-08	1.11e-06	1.08e-07	3.58e-08	8.04e-07	5.51e-07	7.14e-07	1.2e-08	1.86e-07	1.12e-06	4.42e-07	6.72e-07	6.23e-07	1.55e-07	4.6e-07	3.98e-07	5.96e-09	9.91e-09	2.87e-08	9.22e-09	2.37e-07	1.35e-07	7.39e-07	2.21e-07	4.23e-08	1.05e-07	6.28e-08	5.54e-08	2.55e-07	9.33e-08	1.56e-06	1.26e-06	2.44e-07	2.7e-06	5.81e-07	1.23e-06	2.09e-06	7.44e-07	8.36e-08	5.48e-07	3.78e-07	1.29e-07	1.23e-08	1.23e-08	4.07e-08	8.05e-08	1.69e-06	2.27e-06	6.76e-07	1.48e-06	9.18e-08	1.21e-06	1.07e-07	1.74e-07	3.36e-07	1.09e-06	4.12e-06	1.08e-06	2.29e-08	5.45e-07	4.78e-06	3.38e-07	1.94e-06	8.41e-07	1.23e-07	4.38e-07	8.42e-08	1.02e-08	3.32e-09	3e-09	1.1e-07	6.18e-08	7.21e-08	8.64e-07	9.62e-07	1.94e-07	1.43e-07	3.76e-07	6.52e-07	5.55e-07	8.24e-07	2.8e-08	8.53e-07	4.03e-07
34630	0.870426	Eukaryota	Metazoa	Arthropoda	Arachnida	Ixodida	Ixodidae	Rhipicephalus	9	4.99e-07	1.23e-07	6.56e-06	1.96e-08	7.51e-08	3.91e-06	2.68e-06	1.25e-05	1.74e-06	7.68e-07	3.55e-07	3.56e-07	1.05e-06	2.24e-06	3.07e-06	1.09e-06	5.73e-07	4.03e-07	1.39e-06	1.85e-06	3.26e-07	6.58e-07	2e-07	6.4e-08	1.02e-07	4.42e-08	9.27e-07	2.58e-07	6.62e-07	9.39e-07	6.03e-07	3.67e-07	4.54e-06	1.43e-06	2.53e-06	3.85e-07	4.89e-07	4.85e-07	3.76e-06	2.52e-07	6.17e-07	9.62e-07	7.49e-08	1.32e-07	1.41e-07	1.49e-07	8.37e-07	9.41e-08	1e-06	8.07e-07	6.84e-06	6.69e-06	6.72e-06	6.52e-06	2.3e-06	1.62e-06	4.56e-06	8.62e-06	5.77e-07	3.62e-06	2.68e-06	3.24e-06	1.91e-06	1.23e-06	1.85e-06	5.33e-06	8.95e-07	2.17e-06	4.36e-07	1.12e-06	1.44e-07	4.9e-08	4.27e-08	1.31e-07	1.63e-07	3.47e-06	1.56e-06	1.59e-05	1.08e-06	3.96e-07	5.94e-06	5.76e-07	5.1e-07	3.86e-07	2.55e-07	6.94e-07	3.15e-06	6.86e-07	3.24e-07	2.01e-07	5.63e-07	6.23e-08	3.06e-07	2.45e-07	1.06e-07	1.25e-07	1.36e-07	1.09e-07	2.55e-07	2.41e-07	2.62e-06	2.59e-07	3.49e-06	4.95e-07	1.94e-07	2.19e-07	9.36e-07	7.13e-07	3.71e-07	1.08e-05	2.68e-06	1.12e-06	1.69e-08	2.42e-08	1.12e-07	1.33e-07	8.11e-07	1.86e-07	1.65e-05	2.21e-06	1.77e-07	3.61e-06	1.15e-06	9.64e-07	4.47e-07	1.7e-07	4.36e-06	1.83e-06	4.44e-08	6.21e-06	3.87e-06	3.99e-08	6.61e-08	4.05e-08	8.57e-09	5.99e-07	1.91e-07	2.11e-06	1.36e-05	3.69e-06	3.43e-06	2.14e-08	6.22e-08	1.15e-07	6.59e-08	2.15e-07	6.81e-08	1.98e-06	5.48e-06	2.28e-06	1.36e-06	8.46e-06	6.7e-07	8.06e-07	1.05e-05	7.72e-07	1.62e-06	9e-07	2.18e-07	4.07e-07	6.18e-07	3.29e-07	2.58e-06	6.26e-07	2.67e-06	4.36e-08	4.84e-08	9.52e-08	6.71e-07	8.88e-06	2.56e-06	5.32e-07	3.75e-07	1.26e-06	9.19e-07	2.54e-06	4.32e-07	1.96e-06	2.43e-07	2.37e-07	9.64e-06	4.85e-08	8.28e-09	4.94e-08	3.82e-08	1.63e-07	2.75e-07	2.68e-06	1.69e-05	5.5e-06	4.55e-06	3.02e-06	9.62e-06	1.91e-06	1.39e-05	2.4e-06	7.28e-06	2.12e-06	1.45e-05	3.21e-06	2.77e-07	8e-07	2e-08	2.04e-06	2.57e-07	1.19e-07	1.87e-07	1.31e-07	1.96e-08	3.69e-08	3.81e-07	3.57e-07	2.21e-06	1.31e-06	1.34e-06	2.28e-06	1.34e-07	1.91e-07	1.61e-06	9.16e-07	1.17e-06	1.02e-06	7.43e-07	2.36e-06	1.9e-07	2.27e-07	2.21e-07	4.74e-08	1.62e-07	1.95e-07	1.62e-05	1.7e-06	2.94e-06	6.64e-07	3.28e-06	2.03e-06	1.4e-07	1.4e-06	4.3e-07	3.14e-06	6.21e-07	2.19e-07	1.02e-07	4.52e-08	6.22e-08	2.89e-07	8.1e-07	5.78e-06	2.86e-07	7.02e-09	4.28e-08	1.56e-07	2.34e-06	1.28e-05	2.37e-06	2.11e-06	2.14e-06	7.17e-07	1.97e-06	6.64e-06	3.58e-07	6.67e-08	4.22e-07	2.07e-07	4.67e-08	2.6e-07	2.91e-07	4.2e-07	2.65e-08	4.77e-07	3.93e-07	8.62e-07	9.36e-06	1.76e-06	1.85e-06	6.46e-06	2.21e-06	7.64e-06	2.33e-07	8.56e-07	3.33e-06	1.78e-05	2.96e-05	6.98e-06	1.53e-06	5.64e-06	1.62e-06	5.93e-06	1.04e-06	3.06e-07	3.64e-07	1.04e-07	1.37e-06	4.65e-06	5.13e-06	2.23e-06	1.87e-06	1.94e-06	6.07e-06	6.53e-07	3.85e-07	2.82e-06	4.27e-07	6.18e-07	1.01e-07	1.06e-06	1.95e-07	3.99e-06	5.57e-07	7.69e-08	1.63e-07	2.73e-07	8.31e-09	2.64e-07	2.66e-07	6.99e-08	8.19e-07	6.81e-06	4.27e-06	4.73e-06	1.09e-06	3.58e-06	7.99e-07	1.23e-06	3.92e-07	7.73e-07	1.5e-05	1.59e-06	4.41e-06	1.01e-06	6.59e-08	8.08e-07	9.95e-07	3.14e-07	4.37e-07	3.5e-07	4.31e-07	8.29e-08	8.01e-08	1.05e-07	6.91e-07	2.18e-06	6.75e-06	1.76e-06	3.76e-05	3.56e-06	6.45e-06	1.7e-06	1.69e-06	7.16e-06	2.3e-06	2.14e-07	8.11e-07	6.54e-07	1.14e-07	5.75e-07	1.59e-07	3.2e-07	5.7e-07	7.52e-08	9.53e-08	1.24e-07	8.62e-08	1.16e-07	1.35e-08	1.26e-08	3.14e-08	7.87e-07	2.13e-06	2.45e-06	8.72e-07	3.85e-07	7.26e-06	8.62e-08	3.4e-06	2.08e-06	9.99e-08	1.46e-07	1.74e-06	1.06e-07
9171	0.870511	Eukaryota	Metazoa	Chordata	Aves	Passeriformes	Sturnidae	Sturnus	9	2.59e-06	6.86e-07	2.73e-05	7.1e-08	3.75e-07	3.31e-05	1.63e-05	4.12e-05	1.14e-05	3.81e-06	3.3e-06	1.02e-06	4.17e-06	1.11e-05	1.05e-05	9.43e-06	4.68e-06	2.07e-06	1.54e-05	4.85e-06	4.78e-06	3.1e-06	6.53e-07	4.28e-07	4.3e-07	3.79e-07	2.91e-06	1.04e-06	4.29e-06	5.36e-06	3.49e-06	4.9e-06	1.43e-05	1.52e-05	0.000190961	3.07e-06	7e-06	9.67e-06	1.04e-05	1.01e-05	4.8e-06	7.8e-06	7.42e-07	6.02e-07	7.95e-07	9.64e-07	7.74e-06	2.93e-07	3.9e-06	8.87e-06	4.12e-05	3.14e-05	6.19e-05	3.74e-05	2.75e-05	1.63e-05	3.83e-05	3.12e-05	4.43e-06	1.31e-05	3.49e-05	1.24e-05	7.29e-06	1.57e-05	1.04e-05	3.69e-05	4.1e-06	1.54e-05	1.12e-06	5.06e-06	3.56e-07	4.28e-07	3.66e-07	2.93e-07	9.7e-07	1.54e-05	8.28e-06	8.07e-05	1.03e-05	4.64e-06	2.11e-05	3.74e-06	6.03e-06	5.2e-06	2.06e-06	6.32e-06	2.54e-05	4.6e-06	1.35e-06	5.68e-06	5.61e-06	7.32e-07	4.87e-06	4.03e-06	5.44e-07	5.07e-07	8.23e-07	9.96e-07	1.5e-06	2.51e-06	2.39e-05	9.68e-06	1.5e-05	3.25e-06	3.41e-06	4.5e-06	1.73e-05	1.13e-05	3.33e-06	3.88e-05	1.26e-05	7.34e-06	5.83e-08	1.75e-07	1.49e-06	5.37e-07	4.38e-06	2.14e-06	6.5e-05	3.81e-05	1.86e-06	2.37e-05	4.8e-06	1.63e-05	7.42e-06	2.02e-05	2.12e-05	2.37e-05	3.4e-07	6.33e-06	2.98e-06	4.04e-07	2.17e-07	1.2e-07	1.39e-07	1.51e-06	1.63e-06	7.98e-06	0.000145472	2.42e-05	9.92e-05	9.11e-08	5.06e-07	4.28e-07	1.8e-07	3.47e-07	1.33e-06	5.08e-06	3.64e-05	2.94e-05	8.53e-06	3.04e-05	2.96e-06	7.1e-06	6.39e-05	5.49e-06	5.07e-06	3.04e-06	3.88e-06	1.04e-05	8.73e-06	4.75e-06	8.57e-06	3.58e-06	1.23e-05	4.31e-07	1.41e-07	6.04e-07	3.53e-06	6.95e-05	1.59e-05	1.65e-05	1.19e-06	3.51e-06	1.21e-05	4.77e-06	5.7e-06	4.55e-06	1.24e-06	1.5e-06	4.79e-05	1.87e-07	2.19e-07	1.87e-07	1.95e-07	1e-06	1.68e-06	2.23e-05	9.8e-05	1.62e-05	0.000329123	1.11e-05	3.04e-05	1.25e-05	0.000101446	8.95e-06	7.1e-05	1.49e-05	4.9e-05	1.81e-05	4.06e-06	3.93e-06	2.24e-07	4.32e-06	7.99e-07	1.45e-06	4.01e-07	6.9e-07	5.55e-08	4.08e-07	1.38e-06	1.47e-06	4.27e-06	7.95e-06	6.88e-06	2.1e-05	1.2e-06	4.08e-06	4.39e-06	6.11e-06	8.55e-06	4.51e-06	4.91e-06	2.68e-06	1.11e-06	5.79e-07	3.19e-06	7.92e-07	3.59e-07	5.44e-07	0.000101988	1.63e-05	1.71e-05	1.82e-05	2.03e-05	1.09e-05	1.2e-05	5.32e-05	1.58e-05	3.47e-05	4.28e-06	2e-06	7.21e-07	1.38e-06	2.24e-07	2.44e-06	1.51e-06	9.55e-06	8.26e-07	2.3e-07	3.44e-07	5.15e-07	1.17e-05	3.86e-05	3.78e-06	2.94e-05	8.97e-06	2.03e-06	7.73e-06	3.55e-05	5.08e-06	3.02e-06	2.26e-06	3.92e-06	5.47e-07	6.29e-07	1.4e-06	3.02e-06	5.06e-07	2.67e-06	6.53e-07	2.54e-06	2.4e-05	7.19e-06	1.74e-05	1.92e-05	5.81e-06	1.5e-05	3.81e-06	2.16e-05	1.57e-05	7.07e-05	0.000108745	1.59e-05	4.29e-06	8.99e-06	2.32e-06	2.8e-05	8.16e-06	1.06e-05	1.85e-06	8.73e-07	3.44e-06	1.45e-05	9.94e-06	2.62e-05	1.42e-05	2.73e-05	1.58e-05	5.04e-06	2.44e-06	2.2e-05	7.97e-06	2.33e-06	5.4e-07	3.19e-06	1.46e-06	7.54e-05	3.62e-06	7.35e-07	1.09e-06	1.78e-06	3.08e-07	2.68e-07	3.51e-07	7.7e-07	1.02e-05	3.51e-05	1.59e-05	2.4e-05	4.69e-06	3.38e-05	6.55e-06	3.09e-06	1.12e-05	5.76e-06	3.39e-05	7.75e-06	1.3e-05	1.58e-06	1.26e-06	2.53e-06	3.54e-06	1.46e-06	6.06e-07	1.97e-06	2.56e-06	5.63e-07	6.77e-07	4.87e-07	2.66e-06	8.19e-06	2.35e-05	2.06e-05	0.000250055	4.11e-05	1.6e-05	8.33e-06	1.61e-05	2.44e-05	6.98e-06	7.38e-06	2.01e-05	1.25e-05	1.31e-06	3.1e-06	2.29e-06	1.35e-06	2.37e-06	5.78e-07	2.46e-07	1.33e-06	1.5e-06	3.32e-07	4.5e-07	2.91e-07	1.96e-06	1.09e-05	1.87e-05	3.24e-05	1.1e-05	4.28e-06	1.78e-05	6.42e-06	2.37e-05	1.85e-05	3.3e-06	2.09e-06	6.23e-06	7.64e-07
36917	0.870614	Eukaryota	Fungi	Ascomycota	Saccharomycetes	Saccharomycetales		Ambrosiozyma	9	3.26e-06	2.57e-07	8.26e-06	2.22e-07	2.52e-07	8.86e-06	7.13e-06	2.01e-05	5.31e-06	5.46e-06	3.07e-06	2.38e-06	5.67e-06	5.75e-06	6.3e-06	4.24e-06	3.08e-06	1.1e-06	7.25e-06	4.85e-06	2.6e-06	2.48e-06	5.68e-07	3.42e-07	3.52e-07	2.15e-07	2.3e-06	9.65e-07	2.8e-06	2.02e-06	3.06e-06	1.99e-06	1.34e-05	8.86e-05	2.86e-05	1.3e-06	3.68e-06	7.19e-06	1.23e-05	6.14e-06	3.2e-06	4.88e-06	3.47e-07	4.1e-07	4.32e-07	5.82e-07	6.42e-06	2.69e-07	2.39e-06	4.77e-06	2.05e-05	1.73e-05	1.75e-05	1.68e-05	6.75e-06	1.25e-05	3.09e-05	1.32e-05	3.96e-06	6.56e-06	6.1e-06	1.09e-05	4.37e-06	5.75e-06	6.63e-06	1.52e-05	4.4e-06	1.29e-05	1.81e-06	1.8e-06	4.18e-07	1.03e-07	2.65e-07	3.04e-07	6.42e-07	4.35e-06	2.49e-06	6.87e-05	7.79e-06	3.29e-06	7.92e-06	1.29e-06	3.41e-06	1.7e-06	2.5e-06	2.89e-06	1.64e-05	3.29e-06	2.39e-06	1.25e-06	4.09e-06	4.38e-07	2.17e-06	1.3e-06	6.67e-07	3.02e-07	6.08e-07	4.85e-07	7.92e-07	1.71e-06	5.06e-06	5.33e-06	1.79e-05	7.02e-06	2.39e-06	2.74e-06	4.77e-06	4.69e-06	4.35e-06	1.44e-05	4.5e-06	1.66e-06	1.37e-07	1.94e-07	4.18e-07	5.45e-07	4.29e-06	9.16e-07	2.19e-05	3.03e-06	1.05e-06	1.19e-05	3.29e-06	7.46e-05	3.01e-06	5.41e-06	3.8e-06	1.1e-05	3.9e-07	1.2e-05	6e-06	2.53e-07	9.11e-08	1.79e-07	4.44e-07	1.13e-06	1.28e-06	5.85e-06	1.76e-05	1.33e-05	5.47e-06	1.75e-07	4.61e-07	5.69e-07	1.01e-07	1.99e-07	4.26e-07	1.77e-06	4.09e-05	7.25e-06	6.12e-06	1.94e-05	3.11e-06	3.84e-06	2.06e-05	3.36e-06	4.92e-06	2.44e-06	1.89e-06	5.89e-06	4.94e-06	4.57e-06	8.51e-06	3.71e-06	3.69e-06	3.34e-07	4.71e-07	4.63e-07	1.33e-06	3.2e-05	1.01e-05	5.28e-06	9.07e-07	5.84e-06	1.87e-05	4.34e-06	4.13e-06	3.61e-06	1.33e-06	1.39e-06	6.5e-06	2.14e-07	2.02e-07	1.72e-07	2.78e-07	6.47e-07	8.81e-07	1.72e-05	3.68e-05	4.14e-06	1.33e-05	8.71e-06	2.96e-05	1.86e-05	1.4e-05	8.2e-06	2.04e-05	1.12e-05	3.08e-05	1.22e-05	3.67e-06	4.35e-06	1.68e-07	6.42e-07	5.47e-07	2.69e-06	3.76e-07	4.62e-07	1.26e-07	3.96e-07	1.5e-06	1.28e-06	3.51e-06	1.84e-06	9.03e-06	1.18e-05	6.4e-07	1.04e-06	3.39e-06	7.45e-07	5.28e-06	2.01e-06	1.51e-06	8.88e-07	1.19e-06	9.64e-07	1.18e-06	8.1e-07	5.79e-07	3.29e-07	2.73e-05	8.08e-06	1.33e-05	1.16e-05	1.56e-05	3.66e-06	3.53e-06	8.76e-06	2.28e-06	6.15e-06	2.16e-06	1.19e-06	1.07e-06	3.68e-07	2.58e-07	7.78e-07	1.1e-06	7.75e-06	5.79e-07	2.16e-07	5.33e-07	8.2e-07	7.7e-06	2.91e-05	9.07e-06	8.56e-06	6.45e-06	4.25e-06	6.7e-06	1.82e-05	1.01e-06	2.69e-06	8.68e-07	8.85e-07	3.55e-07	8.06e-07	7.22e-07	2.59e-06	1.26e-06	1.68e-06	5.18e-07	9.04e-07	1.26e-05	3.54e-06	4.05e-06	1.1e-05	4.16e-06	8.31e-06	5.69e-06	1e-05	6.13e-06	4.58e-05	4.54e-05	1.71e-05	4.49e-06	6.66e-06	2.94e-06	4.59e-06	1.7e-06	2.44e-06	9.61e-07	5.01e-07	2.05e-06	1.14e-05	1.37e-05	8.92e-06	3.43e-06	7.63e-06	5.04e-06	1.64e-06	4.78e-06	1.98e-06	4.44e-06	1.19e-06	2.89e-07	1.45e-06	1.08e-06	1.28e-05	2.28e-06	5.07e-07	1.2e-06	1.11e-06	1.13e-07	1.74e-07	8.13e-07	7.46e-07	4.94e-06	1.77e-05	1.11e-05	1.31e-05	4.01e-06	5.57e-06	2.14e-06	1.92e-06	2.43e-06	8.87e-07	1.94e-05	4.55e-06	1.25e-05	2.1e-06	1.51e-06	2.63e-06	2.11e-06	1.13e-06	9.12e-07	2.37e-06	2.39e-06	8.05e-07	4.19e-07	3.34e-07	1.53e-06	1.02e-05	1.43e-05	1e-05	4.65e-05	1.37e-05	1.57e-05	7.62e-06	1.09e-05	7.49e-06	6.18e-06	8.65e-06	6.02e-06	5.02e-06	1.52e-06	4.98e-06	1.1e-06	1.13e-06	1.42e-06	9.94e-07	5.84e-07	9.23e-07	1.25e-06	2.81e-07	6.98e-07	2.74e-07	1.91e-06	8.15e-06	1.12e-05	1.41e-05	1.17e-05	5.96e-06	5.3e-06	5.3e-06	9.43e-06	3.72e-06	4.59e-06	1.29e-06	4.43e-06	1.49e-06
13488	0.870726	Eukaryota	Metazoa	Chordata	Actinopteri		Moronidae	Dicentrarchus	9	2.27e-06	5.66e-07	4.04e-05	2.06e-07	3.36e-07	1.88e-05	2.06e-05	6.87e-05	1.33e-05	1e-05	1.1e-05	6.54e-06	1.77e-05	1.04e-05	1.36e-05	5.63e-06	2.27e-06	3.3e-06	1.46e-05	1.08e-05	2.41e-06	3.16e-06	1.2e-06	4.47e-07	4.03e-07	2.81e-07	6.24e-06	1.48e-06	9.24e-06	6.29e-06	5.64e-06	3.63e-06	2.07e-05	2.05e-05	1.14e-05	3e-06	4.47e-06	1.08e-05	1.61e-05	8.55e-06	4.86e-06	7.46e-06	5.84e-07	7.65e-07	5.63e-07	1.32e-06	1.03e-05	2.85e-07	4.19e-06	9.55e-06	5.15e-05	2.64e-05	3.67e-05	4.7e-05	1.84e-05	1.49e-05	4.63e-05	4.06e-05	4.38e-06	1.1e-05	3.01e-05	1.82e-05	9.95e-06	1.25e-05	1.95e-05	3.76e-05	9.99e-06	2.53e-05	2.8e-06	7.37e-06	1.58e-06	2.94e-07	2.67e-07	3.01e-07	1.5e-06	1.48e-05	2.1e-05	7.59e-05	1.28e-05	1.82e-06	2.57e-05	1.08e-05	8.23e-06	0.000582147	3.61e-06	4.07e-06	1.52e-05	3.48e-06	2.43e-06	2.41e-06	6.7e-06	5.4e-07	1.99e-06	1.91e-06	4.01e-07	9.46e-07	8.4e-07	8.95e-07	1.83e-06	9.63e-07	1.85e-05	3.84e-06	1.7e-05	6.16e-06	2.5e-06	2.44e-06	3.54e-06	4.21e-06	4.62e-06	3.25e-05	2.12e-05	6.35e-06	8.33e-08	3.45e-07	1.47e-06	2.02e-07	8.31e-06	2.56e-06	5.71e-05	1.31e-05	1.44e-06	2.78e-05	7.72e-06	1.05e-05	9.45e-06	7.28e-06	1.71e-05	2.51e-05	3.47e-07	1.78e-05	1.91e-06	6.67e-07	3.49e-07	1.83e-07	2.7e-07	2.43e-06	1.28e-06	1.61e-05	0.000121503	3.12e-05	3.9e-05	8.92e-08	1.17e-06	6.85e-07	3.27e-07	1.09e-07	1.34e-06	2.43e-06	1.67e-05	2.36e-05	1.71e-05	1.64e-05	6.11e-06	1.37e-05	9.58e-05	1.17e-05	3.96e-06	3.87e-06	3.58e-06	2.85e-05	3.07e-05	8.29e-06	2.71e-05	5.2e-06	8.53e-06	5.43e-07	1.49e-07	7.04e-07	1.66e-06	6.85e-05	1.56e-05	6.08e-06	1.01e-06	6.15e-06	8.5e-06	8.22e-06	6.41e-06	4.14e-06	2.26e-06	1.7e-06	0.000106421	2.6e-07	4.94e-07	1.4e-07	2.06e-07	1.31e-06	2.44e-06	7.97e-06	0.000115397	1.28e-05	6.17e-05	1.72e-05	7.86e-05	2.65e-05	3.44e-05	1.06e-05	8.28e-05	2.29e-05	6.69e-05	2.68e-05	2.23e-06	6.3e-06	1.74e-07	1.65e-06	1.12e-06	1.81e-06	5.7e-07	7.13e-07	8.96e-08	4.04e-07	4.24e-07	1.98e-06	6.56e-06	3.02e-06	2.78e-06	1.62e-05	1.23e-06	4.77e-06	9.06e-06	1.62e-06	0.000235043	9.38e-06	7.98e-06	8e-06	1.61e-06	5.79e-07	1.7e-06	1.11e-06	7.98e-07	3.49e-07	0.000153583	1.64e-05	1.96e-05	8.27e-06	1.55e-05	2.32e-05	3.66e-06	5.72e-06	8.42e-06	2.03e-05	5.7e-06	1.1e-06	1.04e-06	7.4e-07	2.78e-07	7.92e-07	1.27e-06	4.52e-05	1.77e-06	4.83e-07	4.75e-07	7.63e-07	1.67e-05	4.51e-05	2.97e-05	2.83e-05	4.87e-05	1.76e-05	3.42e-05	5.62e-05	2.92e-06	1.95e-06	3.77e-06	7.31e-07	5.18e-07	1.26e-06	1.94e-06	5.89e-06	1.31e-06	2.56e-06	9.61e-07	3.05e-06	6.57e-05	1.38e-05	1.47e-05	3.03e-05	1.21e-05	3.2e-05	1.83e-05	7.78e-06	3.09e-06	0.000119811	7.5e-05	3.48e-05	4.16e-06	1.65e-05	4.48e-06	1.29e-05	3.52e-06	1.04e-05	2.46e-06	6.53e-07	6.48e-06	3.33e-05	1.47e-05	5.56e-05	1.29e-05	2.51e-05	2.88e-05	2.83e-06	5.68e-06	5.94e-06	3.25e-06	1.3e-06	3.35e-07	9.08e-07	2.3e-06	1.9e-05	3.99e-06	5.06e-07	2.03e-06	1.38e-06	2.63e-07	6.72e-07	7.04e-07	7.42e-07	1.4e-05	4.81e-05	2.68e-05	4.45e-05	4.91e-06	1.86e-05	1.01e-05	1.73e-05	8.04e-06	5.74e-06	2.08e-05	5.9e-06	1.46e-05	2.33e-06	1.3e-06	6.76e-06	4.5e-06	1.52e-06	1.38e-06	3.51e-06	2.73e-06	7.43e-07	1.76e-06	6.1e-07	3.98e-06	1.67e-05	2.98e-05	7.61e-06	0.000277811	3.77e-05	1.63e-05	1.2e-05	2.41e-05	1.01e-05	1.02e-05	4.44e-06	4.57e-06	1.54e-05	2.31e-06	6.74e-06	1.19e-06	1.42e-06	2.33e-06	1.14e-07	6.18e-07	1.66e-06	1.98e-06	3.86e-07	5.61e-07	2.57e-07	1.31e-06	9.79e-06	2.43e-05	1.38e-05	1.82e-05	1.56e-05	2.9e-05	6.86e-06	1.31e-05	6.74e-06	3.39e-06	5.2e-07	3.89e-06	7.29e-07
249574	0.87105	Eukaryota	Metazoa	Arthropoda	Insecta	Hemiptera	Pseudococcidae	Trionymus	9	1.4e-06	6.21e-07	5.92e-05	1.55e-07	6.21e-07	6.21e-05	2.18e-05	0.000108092	1.3e-05	4.34e-06	3.72e-06	2.18e-06	1.42e-05	3.74e-05	1.67e-05	9.55e-06	1.02e-06	2.06e-06	1.36e-05	1.69e-05	3.58e-06	3.67e-06	1.03e-06	3.39e-07	5.22e-07	3.42e-07	4.11e-06	9.99e-07	4.12e-06	5.55e-06	7.47e-06	3.9e-06	4.34e-05	3.47e-05	1.8e-05	2.39e-06	3.95e-06	5.96e-06	0.000219192	1.55e-05	5.11e-06	6.94e-06	4.78e-07	8.65e-07	4.16e-07	1.67e-06	1.34e-05	2.44e-07	5.84e-06	9.98e-06	5.23e-05	4.1e-05	5.4e-05	4.82e-05	1.7e-05	1.4e-05	9.69e-05	7.99e-05	4.08e-06	9.33e-05	3.33e-05	2.69e-05	8.28e-06	2.46e-05	2.48e-05	4.85e-05	1.32e-05	1.83e-05	3.54e-06	8.26e-06	1.19e-06	4.38e-07	3.51e-07	2.75e-07	1.24e-06	1.46e-05	1.06e-05	9.48e-05	1.19e-05	3.11e-06	3e-05	2.56e-06	5.46e-06	1.73e-06	2.1e-06	4.39e-06	2.22e-05	4.09e-06	6.2e-06	3.44e-06	2.43e-06	3.8e-07	2.84e-06	1.23e-06	3.66e-07	9.42e-07	1.31e-06	1.08e-06	1.86e-06	2.03e-06	2.68e-05	1.17e-05	2.74e-05	8.64e-06	1.1e-05	2.44e-06	1.12e-05	3.08e-06	6.64e-06	9.23e-05	1.59e-05	7.13e-06	5.96e-08	1.51e-07	1.78e-06	9.83e-07	9.49e-06	7.26e-07	0.00013667	1.3e-05	1.62e-06	2.69e-05	4.58e-06	2.44e-05	3.67e-06	4.8e-06	2.31e-05	2.1e-05	7.62e-07	3e-05	6.8e-06	6.64e-07	1.41e-07	1.97e-07	1.56e-07	4.81e-06	1.7e-06	1.56e-05	6e-05	3.03e-05	2.2e-05	5.75e-08	1.75e-06	1.73e-06	3.61e-07	2.79e-07	1.48e-06	1.04e-05	3.27e-05	3.01e-05	1.33e-05	4.54e-05	4.65e-06	1.96e-05	0.000269959	1e-05	2.24e-05	3.66e-06	1.77e-06	4.1e-06	4.8e-06	1.46e-06	2.74e-05	3.83e-05	1.63e-05	4.12e-07	3.82e-07	5.59e-07	2.25e-06	8.67e-05	1.01e-05	8.68e-06	8.41e-07	1.58e-05	1.06e-05	1.05e-05	3.61e-06	3.22e-06	2.46e-06	8.49e-07	4.11e-05	1.89e-07	2.29e-07	5.15e-08	1.6e-07	1.4e-06	2.32e-06	1.2e-05	0.000196363	2.43e-05	3.64e-05	1.3e-05	0.000120649	3.67e-05	7.99e-05	1.43e-05	5.84e-05	1.38e-05	0.000187872	3.31e-05	1.71e-06	6.6e-06	2.79e-08	9.09e-07	2.19e-06	2.6e-06	8.86e-07	6.03e-07	1e-07	3.96e-07	1.2e-06	2.87e-06	1.29e-05	3.09e-06	2.01e-05	2.74e-05	2.28e-06	5.63e-06	6.7e-06	1.71e-06	8.93e-06	7.62e-06	6.56e-06	6.58e-05	1.16e-06	1.34e-06	2.6e-06	1.6e-06	6.54e-07	3.4e-07	0.000229174	1.47e-05	2.82e-05	1.28e-05	7.96e-06	1.15e-05	4.43e-07	1.32e-05	7.98e-06	3.37e-05	8.24e-06	9.13e-07	1.68e-06	8.66e-07	1.54e-07	2.1e-07	2.7e-06	5.53e-05	1.71e-06	3.19e-07	2.77e-07	8.04e-07	3.28e-05	8.04e-05	2.62e-05	3.19e-05	1.73e-05	1.48e-06	8.52e-06	8.55e-05	3.82e-06	1.02e-06	8.82e-07	5.4e-07	8.7e-07	3.91e-07	2.04e-06	7.71e-06	3.3e-06	6.38e-06	1.36e-06	3.41e-06	8.73e-05	2.44e-05	1.38e-05	3.25e-05	4.87e-06	9.69e-06	5.06e-06	1.11e-05	7.55e-06	0.000159329	5.21e-05	4.04e-05	2.15e-06	1.63e-05	4.06e-06	1.24e-05	5.9e-06	5.71e-06	3.65e-06	2.37e-07	1.01e-05	7.91e-05	3.27e-05	2.77e-05	1.49e-05	3.91e-05	2.07e-05	8.52e-07	3.88e-06	8.06e-06	5.14e-06	1.62e-06	1.64e-07	6.09e-06	6.78e-06	2.52e-05	4.1e-06	7.28e-07	5.42e-06	2.91e-06	1.18e-06	5.94e-07	7.2e-07	1.01e-07	2.68e-05	8.61e-05	2.28e-05	5.86e-05	6e-06	2.38e-05	1.49e-05	8.73e-06	1.02e-05	4.49e-06	7.49e-05	8.92e-06	1.36e-05	2.42e-06	6.69e-07	2.73e-06	2.09e-06	1.69e-06	5.55e-07	2.5e-06	6.94e-06	3.87e-07	4.31e-07	8.47e-07	1.93e-05	3.04e-05	7.04e-05	2.37e-05	0.000398904	4.14e-05	2.73e-05	1.69e-05	2.03e-05	1.99e-05	7.83e-06	6.12e-06	3.32e-06	0.00024361	2.77e-06	7.82e-06	1.78e-06	3.25e-06	9.13e-07	4.29e-07	2.56e-07	1.32e-06	1.08e-06	2.57e-07	3.61e-07	3.22e-07	2.16e-06	5.56e-06	1.7e-05	3.17e-05	2.2e-05	6.38e-06	5.42e-05	2.79e-06	2.7e-05	9.38e-06	1.82e-06	9.66e-07	2.48e-05	1.47e-06
1078860	0.871267	Bacteria		Acidobacteria	Acidobacteriia	Acidobacteriales	Acidobacteriaceae	Bryocella	17	2.29e-06	2.83e-06	3.97e-06	2.31e-07	2.5e-07	1.36e-06	5.25e-06	5.28e-06	5.99e-06	1.34e-06	4.31e-06	9.89e-07	4.16e-07	1.35e-05	1.74e-06	3.45e-06	1.64e-05	2.47e-07	2.64e-06	9.06e-06	5.5e-06	6.71e-06	1.32e-06	6.78e-07	5.92e-07	4.54e-07	2.09e-06	1.64e-06	2.93e-06	1.92e-06	1.03e-05	4e-06	1.88e-05	2.48e-06	2.77e-05	1.13e-06	1.27e-05	3.47e-05	7.95e-06	1.95e-05	1.67e-05	8.62e-06	1.09e-05	2.77e-05	5.08e-06	1.47e-05	2.76e-06	2.82e-07	9.41e-07	3.14e-06	6.66e-06	2e-05	8.68e-06	1.49e-05	1.41e-06	8.7e-05	1.36e-06	5.73e-06	5.61e-06	1.64e-05	1.4e-05	7.23e-06	3.75e-05	6.23e-05	0.000169832	0.000117142	0.000683452	3.85e-05	2.37e-06	1.06e-06	2.86e-07	1.2e-06	9.65e-08	2.53e-07	9.71e-07	4.22e-07	3.22e-07	2.53e-06	2.68e-06	2.23e-06	3.84e-06	3.45e-06	9.58e-07	1.17e-06	2.58e-06	1.5e-05	3.61e-05	1.35e-05	2.72e-05	7.5e-06	4.51e-05	8.38e-07	1.42e-05	2.78e-06	1.25e-06	1.4e-07	7.97e-07	4.73e-07	1.97e-06	1.4e-06	4.16e-06	5.09e-06	4.1e-06	3.64e-06	3.9e-06	8.36e-06	6.59e-06	8.1e-06	1.87e-06	7.8e-06	9.3e-06	5.32e-06	1.37e-07	2.48e-07	4.34e-07	6.34e-06	1.72e-05	4.03e-05	2.25e-05	2.42e-06	4.14e-07	1.33e-05	7.63e-06	1.71e-05	3.21e-05	9.58e-05	6.71e-05	2.21e-05	4.27e-07	2.32e-05	9.33e-05	1.32e-06	3.22e-07	9.2e-08	1.96e-07	3.11e-06	3.93e-06	9.76e-06	2.32e-05	1.43e-05	0.000208515	2.76e-07	7.37e-07	2.28e-05	6.11e-07	1.94e-07	7.63e-07	2.52e-06	1.39e-05	1.31e-05	2.03e-05	7.02e-06	9.11e-06	3.64e-06	1.37e-06	4.12e-06	2.46e-06	7.46e-05	1.96e-05	0.000108213	3.93e-05	0.000350865	4.15e-05	8.55e-06	1.45e-05	1.86e-07	2.42e-07	3.33e-07	1.29e-05	2.62e-05	7.34e-06	3.68e-06	1.65e-06	1.06e-05	2.6e-05	7.93e-06	7.6e-06	5.03e-05	1.78e-05	2.56e-05	2.23e-05	2.66e-06	8.74e-06	2.23e-07	1.09e-06	2.14e-06	1.09e-05	8.8e-06	2.23e-05	4.96e-06	4.86e-05	2.17e-06	1.01e-05	1.65e-05	1.09e-05	6.24e-05	8.17e-06	1.91e-05	4.74e-06	1.05e-05	0.000119861	4.86e-05	2.99e-06	9.28e-07	4.33e-06	9.25e-06	3.17e-07	1.86e-06	5.81e-08	1.18e-07	3.01e-07	1.64e-06	2.55e-06	4.29e-06	1.26e-05	8.39e-06	3.25e-06	1.55e-06	5.84e-06	3.13e-05	7.31e-06	9.6e-06	1.84e-05	1.48e-05	1.63e-06	1.02e-06	4.37e-06	2.68e-07	1.55e-07	2.59e-07	4.55e-06	4.75e-06	1.04e-05	9.38e-06	6.38e-06	4.37e-07	1.28e-05	8.99e-06	8.69e-06	8.31e-06	5.28e-06	3.73e-05	3.53e-05	8.49e-06	4.21e-06	4.81e-06	1.72e-06	1.76e-06	7.54e-08	2.9e-07	4.07e-08	3.66e-07	5.31e-06	1.82e-05	1.82e-06	2.6e-06	1.77e-06	1.52e-06	3.79e-06	8.34e-06	3.21e-06	1.51e-05	9.31e-06	4.19e-06	1.23e-06	2.07e-06	3.22e-06	5.69e-06	1.87e-06	5.1e-07	3.66e-07	4.75e-07	3.05e-06	1.56e-06	4.58e-06	1.45e-06	1.72e-06	9.5e-06	8.28e-06	2.42e-05	1.47e-05	3.38e-05	6.07e-05	5.8e-05	4.39e-05	3.01e-05	3.58e-05	2.29e-05	5.41e-06	1.31e-05	3.21e-06	2.16e-07	8.93e-07	5.75e-06	3.99e-05	6.83e-05	1.92e-05	8.35e-06	5.87e-06	1.12e-05	3.93e-05	1.57e-05	5.68e-06	5.42e-06	3.41e-06	4e-06	2.12e-06	1.95e-05	3.79e-05	2.33e-06	8.92e-06	2.28e-06	7.07e-07	1.15e-07	2.61e-07	1.63e-07	7.34e-06	8.72e-06	9.64e-06	1.34e-05	9.46e-06	6.82e-06	8.41e-07	1.73e-06	1.87e-05	2.27e-06	1.51e-06	2.67e-05	2.51e-05	6.72e-06	6.72e-05	0.000101347	2e-05	1.61e-05	9.36e-06	1.66e-05	7.96e-06	1.85e-06	4.29e-07	1.45e-07	2.12e-06	1.27e-05	2.29e-05	1.79e-05	7.61e-06	1.24e-05	1.44e-05	6.87e-06	6.71e-06	7.19e-06	2.63e-05	2.24e-05	1.1e-05	7.5e-06	4.15e-06	6.52e-06	0.000157258	5.62e-06	4.31e-05	6.97e-05	3.61e-07	6.17e-06	3.71e-06	5.76e-07	2.4e-08	1.01e-07	2.83e-06	7.19e-06	4.75e-06	2e-06	1.18e-05	4.26e-06	1.14e-05	4.36e-06	2.9e-05	3.46e-05	1.07e-05	5.36e-06	7.62e-06	2.45e-05
2663134	0.872129	Bacteria		Proteobacteria	Alphaproteobacteria	Rhodobacterales	Rhodobacteraceae	Pseudogemmobacter	17	1.6e-07	1.16e-07	5.93e-08	6.99e-09	3.57e-09	8.53e-07	6.01e-08	2.26e-07	6.29e-07	2.62e-08	4.43e-07	1.47e-07	8.08e-08	8.5e-07	1.84e-07	3.61e-08	4.22e-07	8.81e-09	4.92e-08	7.4e-08	3.75e-07	8.02e-07	1.77e-07	7.1e-08	4.43e-09	2.14e-07	1.01e-07	3.64e-08	1.32e-07	7.89e-08	6.09e-07	1.07e-07	9.93e-08	7.89e-08	6.97e-07	2.17e-08	3.55e-07	1.61e-06	6.25e-07	7.06e-07	9.46e-07	1.02e-06	2.17e-07	4.58e-07	1.36e-07	1.75e-07	7.16e-07	2.91e-09	1.6e-08	4.85e-07	8.95e-07	2.44e-07	1.21e-07	2.26e-07	2.96e-07	1.42e-06	1.92e-07	4.91e-07	4.81e-07	9.15e-07	2.28e-06	1.12e-06	1.09e-06	8.21e-06	9.66e-06	3.15e-06	4.46e-06	8.8e-06	1.74e-07	1.01e-06	4.02e-09	5.19e-08	4.62e-08	1.78e-08	1.08e-08	4.18e-08	3.07e-08	1.44e-07	5.6e-07	6.85e-07	2.31e-06	2.24e-08	1.43e-07	1.24e-06	2.73e-07	3.79e-07	1.04e-06	1.83e-07	5.09e-07	6.79e-07	1.25e-06	5.46e-08	3.79e-07	2.17e-07	6.04e-08	2.33e-08	5.65e-09	6.88e-09	1.2e-08	3.32e-08	4.05e-07	4.2e-07	3.4e-06	6.2e-07	6.54e-07	6.09e-08	7.95e-07	8.03e-07	8.38e-08	1.95e-07	2.11e-07	9.24e-08	4e-08	1.71e-09	7.44e-08	2.51e-07	5.7e-07	7.66e-07	1.31e-06	4.05e-07	5.55e-07	2.14e-07	1.31e-06	1.73e-06	3.48e-06	2.4e-06	2.23e-06	1.66e-06	4.33e-08	5.4e-06	5.89e-06	5.4e-08	7.26e-08	3.59e-09	2.39e-08	1.57e-07	2.84e-08	1.76e-07	2.7e-07	1.48e-07	1.96e-06	1.59e-07	6.2e-08	6.33e-07	4.88e-08	6.8e-09	9.46e-09	5.13e-08	3.4e-07	5.89e-07	2.15e-06	2.78e-06	1.06e-06	5.38e-07	1.56e-07	6.28e-08	6.12e-08	1.47e-06	2.65e-06	4.57e-06	4.72e-06	6.64e-06	5.33e-06	5.9e-07	9.61e-07	4.9e-09	4.08e-09	4.14e-09	4.26e-07	4.24e-07	7.22e-07	4.6e-07	7.57e-08	5.53e-07	8.76e-08	1.95e-06	4.51e-07	1.58e-06	1.14e-07	2.8e-06	4.18e-07	6.89e-08	3.53e-07	1.03e-08	1.05e-08	4.05e-08	3.77e-08	5.39e-08	6.19e-07	9.74e-07	2.09e-06	1.2e-07	1.49e-06	2.09e-06	2.58e-06	5.26e-07	3.24e-06	1.89e-06	2.8e-07	1.33e-06	3.35e-06	3.08e-06	3.83e-08	3.72e-08	1.58e-07	3.23e-08	1.49e-08	6.74e-09	6.04e-08	5.69e-09	8.43e-08	2.33e-08	5.1e-08	2.08e-08	1.21e-07	1.41e-07	1.57e-07	7.39e-08	4.58e-07	6.5e-07	6.35e-07	8.55e-07	5.79e-07	4.29e-08	1.13e-07	1.53e-07	9.51e-07	5.38e-09	3.61e-09	2.85e-08	2.67e-07	2.99e-08	1.02e-06	2.51e-06	1.09e-06	3.53e-08	9.79e-07	7.71e-07	1.1e-06	4.03e-06	3.95e-07	1.38e-05	8.02e-07	4.53e-07	1.66e-07	8.72e-07	1.69e-07	4.91e-08	3.08e-08	3.88e-09	4.41e-09	6.34e-09	2.71e-08	1.07e-07	6.96e-07	6.42e-08	3.83e-08	3.76e-08	3.25e-07	1.27e-07	3.15e-08	6.57e-07	4.76e-07	3.72e-06	4.13e-08	2.1e-07	1.14e-07	6.08e-07	8.54e-09	4.16e-08	7.15e-08	9.16e-09	5.08e-07	2.38e-07	4.6e-08	2.7e-07	2.91e-07	9.25e-08	8.15e-07	1.78e-06	1.62e-06	9.64e-07	3.07e-07	1.29e-06	7.91e-07	4.06e-07	2.7e-06	1.17e-06	3.45e-07	2.22e-07	2.62e-07	7.06e-09	5.74e-08	7.59e-07	6.28e-08	5.75e-07	8.76e-07	1.01e-07	2e-07	2.61e-08	2.58e-07	3.21e-07	7.29e-07	7.93e-08	3.15e-07	5.75e-07	2.38e-07	1.18e-06	6.24e-07	2.31e-07	1.01e-06	2.45e-07	7.96e-08	6.28e-09	6.43e-09	6e-09	1.87e-07	9.29e-08	6.07e-07	3.85e-07	8.79e-08	6.43e-08	1.13e-07	3.45e-08	1.48e-06	4.21e-08	1.35e-07	6.76e-07	1.66e-06	1.03e-06	1.48e-06	1.96e-06	9.86e-07	7.69e-07	2.44e-07	7.84e-07	9.68e-07	2.87e-07	7.68e-09	1.93e-08	2.89e-08	3.43e-07	9.52e-08	2.43e-06	4.74e-07	3.92e-07	3.81e-07	1.69e-06	6.93e-08	3.99e-07	9.62e-07	2.67e-06	8.09e-06	5.45e-07	5.23e-07	2.87e-07	8.06e-06	4.92e-07	1.94e-06	1.73e-06	1.02e-07	3.11e-07	2.92e-07	4.02e-09	6.99e-09	3.15e-08	2.19e-07	2.55e-07	4.84e-07	4.99e-07	5.91e-08	7.41e-08	2.92e-07	8.02e-07	1.41e-06	7.62e-07	4.56e-06	2.88e-07	1.21e-06	2.06e-07
1608404	0.872222	Bacteria		Proteobacteria	Alphaproteobacteria	Rhodobacterales	Rhodobacteraceae	Puniceibacterium	17	2.12e-07	1.38e-07	9e-08	2.9e-08	6.59e-09	6.19e-07	1.87e-07	3.55e-06	7.16e-07	2.78e-07	1.05e-06	3.06e-07	1.22e-07	1.31e-06	4.92e-07	6.78e-07	1.64e-06	7.96e-09	2.17e-07	6.48e-07	6.35e-07	1.07e-06	3.83e-07	3.41e-07	3.43e-08	1.59e-07	3.4e-07	1.4e-07	5.71e-07	1.9e-07	4.35e-08	5.47e-07	1.57e-07	8.56e-07	2.14e-06	1.11e-07	1e-06	3.39e-06	1.07e-06	1.25e-06	1.15e-06	3.21e-06	6.53e-07	9.67e-07	2.45e-07	1.04e-06	5.53e-07	1.29e-08	2.28e-07	3.94e-07	3.48e-06	1.07e-06	9.31e-07	2.92e-07	1.01e-07	3.64e-06	1.9e-06	1.77e-06	6.84e-07	1.13e-06	1.8e-06	6.3e-07	1.74e-06	7.46e-06	1.97e-05	7.76e-06	1.61e-05	1.9e-05	3.28e-07	3.75e-06	1.19e-07	3.86e-08	3.21e-08	3.45e-08	1.18e-07	2.94e-07	2.24e-07	8.98e-07	7.54e-07	1.42e-06	6.32e-07	2.55e-07	5.23e-08	2.87e-07	4.39e-07	8.75e-07	2.77e-06	1.04e-06	1.41e-06	7.66e-07	2.93e-06	1.72e-07	6.79e-07	1.38e-07	6.56e-08	2.82e-08	3.6e-08	8.37e-09	5.25e-08	3.55e-08	3.17e-07	7.37e-07	2.53e-07	3.77e-07	6.93e-07	1.8e-07	2.55e-07	5.72e-07	8.53e-08	2.29e-07	1.9e-06	3.18e-07	4.8e-09	8.58e-09	1.59e-08	2.85e-07	1.13e-07	8.65e-07	1.87e-06	3.17e-06	2.48e-07	3.1e-06	1.07e-06	5.48e-06	5.66e-06	6.67e-06	8.27e-06	7.21e-07	2.1e-07	6.43e-07	9e-06	8.6e-08	3.65e-09	1.4e-08	3.17e-08	6.35e-08	9.94e-09	1.41e-06	3.4e-07	1.91e-06	6.25e-06	9.25e-08	2.22e-07	1.6e-06	1.12e-07	7.93e-08	2.58e-08	1.58e-07	2.07e-06	2.15e-07	2.93e-06	5.45e-06	9.95e-07	2.89e-06	2.39e-07	1.38e-06	9.89e-08	4.15e-06	5.18e-06	1.27e-05	8.27e-06	1.31e-05	1.03e-06	1.07e-06	2.07e-07	1.01e-07	4.53e-09	1.13e-08	3.02e-07	2.01e-06	5.57e-07	2.08e-07	1.4e-07	1.49e-06	2.69e-07	6.15e-07	4.71e-07	1.03e-06	6.23e-07	5.57e-06	4.62e-07	1.73e-07	1.21e-06	1.07e-08	3.87e-09	3.26e-07	6.95e-08	2e-07	2.01e-06	1.97e-07	2.42e-07	3.28e-07	6.47e-07	2.23e-07	9.39e-07	1.68e-06	7.88e-07	2.08e-06	2.78e-06	2.26e-06	6.87e-06	9.71e-06	1.26e-07	2.02e-07	4.72e-07	7.15e-07	1.68e-08	2.47e-08	9.32e-08	3.07e-08	1.26e-08	3.22e-08	9.28e-07	7.7e-07	1.66e-07	5.21e-07	5.03e-07	1.7e-07	6.62e-07	1.23e-06	1.54e-06	1.37e-06	1.42e-06	1.02e-06	9.29e-08	6.76e-08	4.26e-06	1.14e-07	4.58e-09	1e-07	2.85e-07	1.78e-07	1.06e-06	1.01e-05	3.49e-06	1.86e-07	1.36e-06	2.14e-06	4.26e-06	1.08e-06	3.55e-07	7.43e-05	1.21e-06	7.3e-07	3.92e-07	1.05e-06	1.55e-07	4.44e-08	5.16e-09	1.01e-08	4.4e-09	6.34e-09	2.29e-07	7.29e-07	6.84e-07	7.8e-08	1.17e-07	1.11e-07	6.63e-07	1.03e-07	9.04e-08	8.34e-07	1.5e-06	9.31e-06	6.64e-08	1.57e-07	1.69e-07	7.67e-07	9.34e-08	3.03e-08	1.69e-08	2.33e-08	3.6e-07	1.51e-07	1.44e-07	4.87e-07	4.63e-07	5.01e-07	2.01e-07	2.53e-06	2.41e-06	3.51e-06	9.15e-07	2.5e-06	3.15e-06	2.84e-06	4.07e-06	1.31e-06	2.57e-07	5.49e-07	1.29e-07	5.91e-09	1.62e-07	2.89e-07	9.51e-07	1.21e-06	8.88e-07	7.43e-07	1.52e-07	6.68e-07	8.06e-07	7.49e-07	1.3e-06	1.8e-07	6.71e-07	1.12e-06	2.88e-07	1.79e-06	1.53e-06	3.75e-07	1.69e-06	4.28e-07	4.59e-09	3.14e-08	8.15e-09	7.21e-09	6.08e-07	1e-07	8.99e-07	9.17e-07	4.35e-07	3.5e-07	8.44e-08	4.44e-08	2.03e-06	1.23e-07	8.4e-07	1.12e-06	1.65e-06	1.57e-06	1.57e-06	4.19e-06	2.34e-06	7.53e-07	8.25e-08	5.97e-07	1.02e-06	4.31e-07	4.63e-08	2.8e-08	2.96e-07	1.82e-06	1.37e-06	7.93e-06	4.81e-07	1.08e-06	2.15e-06	2.23e-06	3.8e-07	4.84e-06	1.83e-06	4.56e-06	1.52e-05	1.39e-06	7.33e-07	1.04e-06	2.02e-05	1.32e-06	3.66e-06	3.22e-06	2.16e-07	4.48e-07	3.48e-07	5.32e-09	5.72e-09	1.83e-08	4.56e-08	5.95e-07	5.45e-08	1.73e-06	5.07e-07	9.6e-07	1.04e-06	6.09e-07	1.59e-06	3.45e-06	7.46e-06	3.4e-07	1.6e-06	5.9e-07
37861	0.872394	Eukaryota	Metazoa	Nematoda	Chromadorea	Strongylida	Heterorhabditidae	Heterorhabditis	9	7.04e-07	2.37e-07	8.86e-06	5.63e-08	2.91e-07	1.06e-05	5.99e-06	1.33e-05	5.86e-06	1.1e-06	1.99e-06	5.39e-07	2.44e-06	3.49e-06	3.33e-05	0.000106473	4.87e-07	1.87e-06	6.53e-06	5.46e-06	7.69e-07	5.43e-07	5.02e-07	1.41e-07	1.28e-07	1.97e-07	8.85e-07	5.02e-07	6.34e-07	1.27e-06	1.58e-06	3.71e-07	7.2e-06	1.26e-05	3.1e-06	9.51e-07	8.64e-07	8.11e-07	3.53e-06	3.64e-06	8.23e-07	1.69e-06	2.63e-07	5.62e-08	2.62e-07	8.2e-08	3.38e-06	9.51e-08	1.04e-06	5.1e-06	1.9e-05	1.13e-05	1.66e-05	1.54e-05	1.2e-05	5.98e-06	2.68e-05	9.76e-06	1.38e-06	5.92e-06	5.16e-06	3.89e-06	2.01e-06	1.62e-06	5.31e-06	1.24e-05	9.74e-07	1.59e-06	1.16e-06	7.7e-07	4.65e-07	1.66e-07	1.03e-07	5.57e-08	4.5e-07	8.36e-06	2.44e-06	0.000103248	3.71e-06	1.46e-06	5.02e-06	1.05e-06	2.72e-06	3.36e-07	3.05e-06	1.19e-06	2.24e-06	1.99e-07	1.34e-06	2.76e-07	6.47e-07	1.06e-07	9.35e-07	2.43e-07	5.12e-08	5.99e-07	5.11e-07	3.52e-07	3.68e-07	5.38e-07	8.62e-06	1.2e-06	6.04e-06	2e-06	8.76e-07	8.14e-07	1.15e-06	1.35e-06	1.92e-06	1.43e-05	4.76e-06	2.59e-06	1.4e-08	8.24e-08	8.54e-07	1.7e-07	2.44e-06	2e-07	5.58e-05	4.44e-06	1.23e-07	1.89e-05	2.61e-06	7.83e-06	1.65e-06	6.56e-07	7.93e-06	4.94e-06	1.83e-07	5.37e-06	1.57e-06	8e-08	1.15e-08	1.04e-07	8.11e-08	1.22e-06	9.37e-07	4.81e-06	2.63e-05	1e-05	5.38e-06	3.06e-09	6.43e-07	6.54e-07	7.88e-08	1.41e-07	1.02e-06	3.7e-06	6.81e-06	8.18e-05	1.57e-06	1.12e-05	8.45e-07	8.2e-06	2.37e-05	2.47e-06	9.75e-07	8.68e-07	5.03e-07	2.74e-07	1.12e-06	2.05e-07	3.48e-06	7.26e-07	1.09e-06	2.61e-07	4.98e-08	1.84e-07	9.83e-07	2.43e-05	4.37e-06	9.13e-06	1.33e-07	3.39e-06	3.13e-06	5.95e-07	2.82e-06	9.51e-07	9.31e-07	4.08e-07	1.26e-05	1.8e-07	1.33e-07	1.09e-08	1.35e-08	4.59e-07	6.43e-07	2.4e-06	7.72e-05	8.43e-06	2.08e-06	8.15e-06	1.01e-05	1.63e-06	1.88e-05	0.000236524	0.000683833	7.84e-06	4.08e-05	1.82e-05	3.31e-07	3.89e-06	4.33e-08	3.92e-07	1.75e-07	1.29e-06	3.4e-07	2.88e-07	4.02e-08	1.36e-07	2.48e-07	8.42e-07	4.73e-06	1.77e-06	2.71e-05	2.69e-06	5.22e-07	7.12e-07	3.07e-06	4.69e-07	1.15e-06	4.15e-06	3.89e-06	9.04e-08	1.88e-07	2.97e-07	8.66e-07	6.8e-08	2.26e-07	3.69e-07	3.43e-05	9.2e-06	3.75e-06	2.2e-06	2.92e-06	4.84e-06	4.05e-07	3.51e-06	3.77e-08	1.66e-05	4.63e-06	8.49e-08	2.94e-07	1.74e-07	1.93e-08	3.04e-07	4.74e-07	7.78e-06	2.49e-07	1.07e-08	2.9e-07	3.5e-07	6.15e-06	2.36e-05	6.28e-06	7.42e-06	5.16e-06	1.03e-06	1.53e-06	9.82e-06	6.43e-06	1.24e-06	6.09e-07	6.99e-07	3.83e-07	1.64e-07	4.58e-07	8.67e-07	4.41e-07	2.06e-06	3.15e-07	6.29e-07	2.54e-05	1.19e-05	9.74e-06	1.45e-05	1.18e-06	6.75e-06	1.94e-06	3.08e-06	1.27e-05	3.76e-05	2.58e-05	1.32e-05	1.74e-06	1.03e-05	2.52e-06	2.06e-06	7.56e-07	1.22e-06	1.32e-06	1.1e-07	1.02e-06	4.94e-06	2.57e-05	8.75e-06	1.8e-06	6.54e-05	4.55e-06	3.84e-06	3.95e-07	2.43e-06	2.16e-06	8.29e-08	3.19e-07	2.65e-06	4.03e-07	1.24e-05	5.24e-07	4.85e-08	9.37e-08	3.44e-07	1.43e-07	1.8e-08	1.35e-07	4.93e-08	3.83e-06	1.78e-05	1.15e-05	7.58e-06	1.53e-06	4.87e-05	1.16e-05	2.36e-06	2.93e-06	2.35e-06	8.18e-06	1.19e-06	1.24e-05	1.13e-06	2.12e-07	5.41e-07	5.89e-07	2.09e-07	3.26e-07	1.65e-06	1.19e-07	5.42e-07	6.97e-07	2.9e-07	8.39e-07	6.26e-06	9.51e-06	4.01e-06	9.48e-05	9.27e-06	4.07e-05	4.15e-06	7.85e-06	5.19e-06	2.52e-06	1.19e-06	3.72e-06	5.79e-06	5.81e-07	2.18e-06	5.05e-07	1.34e-07	6.31e-07	5.4e-08	1.19e-07	1.36e-07	6.14e-07	3.01e-07	1.22e-07	1.8e-07	1.1e-06	2.6e-06	2.22e-06	1.59e-06	5.14e-05	5.07e-07	2.05e-05	2.46e-06	8.3e-06	9.24e-06	3.9e-07	6.54e-07	3.8e-06	1.3e-06
221102	0.872542	Eukaryota	Fungi	Basidiomycota	Agaricomycetes	Agaricales	Marasmiaceae	Moniliophthora	1	1.86e-06	2.62e-07	8.91e-05	3.98e-08	8.25e-08	2.81e-06	5.28e-06	1.16e-05	6.67e-05	0.00015967	6.66e-05	9.62e-05	9.44e-05	0.000178056	1.05e-05	0.000166072	0.000115299	3.18e-06	5.91e-05	4.93e-05	2.56e-07	1.39e-06	5.62e-07	7.99e-07	5.89e-07	7.79e-08	2.51e-06	6.04e-07	3.07e-06	6.93e-07	3.32e-06	1.26e-05	3.79e-05	1.31e-05	2.34e-05	2.39e-06	3.2e-05	1.85e-05	8.42e-06	1.03e-05	2.99e-06	1.31e-06	7.4e-07	1.53e-06	5.83e-07	1.45e-06	6.51e-06	1.21e-07	1.23e-06	1.75e-05	2.54e-05	1.38e-05	3.01e-05	2.55e-05	7.62e-06	0.00017151	3.4e-05	0.000104473	0.000147393	3.97e-05	3.38e-05	1.27e-05	3.33e-05	7.52e-06	2.1e-05	8.49e-06	1.42e-05	9.68e-06	2.5e-06	8.16e-06	1.69e-06	5.12e-07	1.28e-07	3.85e-07	6.45e-07	7.82e-07	5.3e-07	4.67e-06	6.54e-06	8.59e-06	1.39e-05	4.17e-07	0.000206308	0.000127727	0.000185263	7.6e-05	4.81e-05	5.36e-05	8.9e-05	4.42e-05	1.51e-05	6.06e-07	6.56e-07	1.64e-06	2.4e-06	1.89e-07	5.87e-07	1.8e-07	2.04e-06	4.36e-06	4.75e-06	3.87e-05	5.35e-05	0.000119342	6.48e-05	3.61e-05	4.14e-05	5.69e-05	0.000104921	3.67e-05	2.38e-06	6.87e-08	1.14e-08	1.77e-07	1.78e-07	3.26e-07	3.48e-06	2.55e-06	2.14e-05	1.25e-05	1.24e-05	3.08e-05	1.73e-05	5.21e-05	0.000126178	6.92e-05	4.52e-05	0.000138527	4.25e-08	2.3e-05	2.29e-05	5.4e-08	6.88e-08	3.31e-08	4.16e-07	5.7e-07	1.13e-06	7.56e-06	2.47e-05	1.72e-06	2.15e-05	1.34e-07	1.36e-07	5.52e-07	8.85e-08	4.28e-08	7.4e-07	5.5e-06	6.66e-06	1.68e-05	2.2e-05	1.58e-05	0.000134012	3.68e-05	0.000105227	0.00018218	0.000120996	1.96e-05	3.06e-05	3.82e-05	5.06e-05	6.63e-06	4e-06	2.76e-06	1.81e-05	1.64e-07	1.61e-07	3.52e-07	1.17e-05	2.71e-05	3.16e-05	1.63e-05	9.49e-06	3.09e-05	0.000109892	4.39e-05	3.45e-05	5.09e-05	1.09e-05	7.61e-05	1.18e-05	1.35e-07	1.58e-07	4.67e-08	2.96e-07	3.9e-07	1.32e-06	5.66e-07	1.96e-05	1.19e-05	6.26e-05	1.92e-05	3.59e-05	0.000126236	0.000128108	0.000103007	6.51e-05	0.000145521	3.57e-05	6.29e-05	1.65e-05	5.41e-06	1.97e-07	4.25e-07	1.34e-06	8.5e-06	1.51e-07	6.67e-07	2.25e-08	3e-07	3.73e-09	7.41e-07	6.76e-06	1.45e-06	7.93e-06	1.59e-05	7.54e-06	1.53e-06	6.68e-06	4.02e-06	6.4e-06	1.81e-06	1.12e-06	7.16e-07	8.22e-07	1.96e-07	3.86e-06	4.16e-07	4.06e-07	4.46e-06	5.93e-06	2.28e-05	1.83e-05	1.92e-05	3.16e-05	5.88e-06	5.82e-05	1.72e-05	4.27e-05	2.44e-05	2.79e-05	6.46e-06	6.2e-06	1.11e-06	6.17e-08	1.75e-06	3.96e-06	5.34e-07	8.03e-08	1.66e-07	1.28e-07	4.9e-07	9.01e-06	0.000104772	5.98e-05	1.83e-05	8.82e-05	9.7e-05	0.00019938	0.000237321	4.08e-05	3.25e-05	9.43e-06	9.11e-06	4.85e-08	6.27e-07	1.31e-07	2.05e-06	2.03e-06	7.92e-07	5.78e-07	5.74e-07	7.5e-06	9.12e-07	4.12e-05	2.3e-05	0.000119098	0.000139775	7.81e-05	0.000149055	2.38e-05	1.93e-05	1.73e-05	2.41e-05	4.14e-05	2.34e-06	9.53e-06	2.29e-06	1.17e-06	1.8e-06	4.52e-07	1.46e-07	3.68e-07	2.59e-06	5.8e-05	3.24e-05	3.33e-05	5.32e-05	4.62e-07	5.05e-05	5.64e-05	2.32e-05	5.96e-05	4.15e-06	1.25e-06	1.24e-05	5.72e-07	1.01e-06	2.64e-06	5.93e-07	1.2e-06	7.24e-07	2.54e-07	1.02e-07	1.08e-07	7.14e-07	3.17e-05	7.33e-06	2.95e-06	4.15e-06	2.2e-05	0.000105441	3.17e-06	3.47e-06	4.5e-05	4.36e-06	0.000104228	6.96e-05	4.56e-05	1.64e-05	3.29e-06	1.15e-06	5.88e-07	3.9e-06	2.34e-06	2.86e-06	1.97e-06	6.59e-07	4.98e-07	6.21e-08	1.66e-06	5.91e-05	9.42e-06	1.25e-05	9.63e-07	1.87e-05	3.53e-05	1.15e-05	0.000132734	8.3e-05	2.66e-05	3.13e-05	2.87e-05	3.79e-05	1.97e-05	2.73e-05	1.46e-06	1.06e-06	9.77e-06	2.1e-06	7.1e-08	5.72e-07	7.69e-07	4.87e-07	2.22e-07	5.6e-08	9.58e-06	5.81e-05	6.05e-05	3.89e-05	5.15e-05	0.000121862	1.61e-05	9.63e-05	4.27e-05	1.75e-05	2.97e-05	2.08e-05	3.18e-05	1.47e-05
39757	0.872651	Eukaryota	Metazoa	Arthropoda	Insecta	Diptera	Cecidomyiidae	Mayetiola	8	6.39e-05	0.000125143	0.00167163	5.81e-05	2.83e-05	0.00704932	0.00479085	0.021224	0.0174176	0.00218844	0.000181939	0.000207646	0.00228087	0.00662264	0.000867892	0.00269638	8.09e-05	0.000429616	0.00252891	0.0040616	0.000187189	0.00131086	0.000205293	0.000139354	0.0130491	0.00341954	0.0052448	0.000200571	0.00129901	0.0697628	0.205728	0.000560466	0.00372171	0.00499127	0.00252515	0.00226069	0.000490408	0.000660954	0.00667527	0.00754192	0.00102457	4.51e-05	0.000277349	3.06e-05	0.000158899	4.26e-05	0.237875	0.000340802	0.00205596	0.00154176	0.00358792	0.00836469	0.000499138	0.00264578	0.000374068	0.00192381	0.00725595	0.0045416	0.000311382	0.000985217	0.000417996	0.00106424	8.35e-05	0.00241124	7.72e-05	0.000240341	3.73e-05	9.71e-05	0.00025678	0.00251522	0.00551563	0.000106634	0.000211664	0.000119698	0.00104374	0.00223164	0.00161931	0.00778009	0.00708937	5.11e-05	0.0261023	5.45e-05	0.000136611	0.000275833	8.68e-05	0.000435806	0.000448315	6.8e-05	4.98e-06	0.00013543	1.35e-05	5e-05	2.8e-05	3.52e-05	7.88e-05	0.00499132	0.000292606	9.48e-05	0.000262698	0.000150151	0.00117504	0.00190315	0.00796381	0.00293531	8.37e-05	5.56e-05	0.000520002	8.04e-06	0.000210012	0.00461253	0.000300043	0.0067555	0.00040058	3.96e-05	0.000114971	4.6e-05	0.000725754	2.83e-05	0.00662249	0.000392838	6.58e-05	0.00575916	0.000294286	0.00102499	0.000101041	0.000421459	0.00500152	0.000403775	5.99e-05	0.0021221	0.000997639	0.000206737	6.43e-05	3e-06	2.89e-05	0.000613274	0.000331052	0.00466362	0.0102231	0.00774538	0.000247143	4.45e-06	7.05e-05	0.000162323	6.87e-05	7.02e-05	9.41e-05	0.000371489	0.0183325	0.00797072	0.00395662	0.0105716	0.00039278	0.00238978	0.00349782	0.00102615	0.000187596	3.12e-05	0.000320031	3.61e-05	0.000129367	0.00114256	0.00358123	0.117133	0.000967517	6.8e-05	0.000197146	0.000115684	0.000189613	0.027404	0.00780435	0.00513919	0.000157245	0.00105572	0.00111173	0.000944963	0.000213493	2.32e-05	6.87e-05	4.16e-05	0.000142226	0.00141379	0.000132221	0.000666242	2.41e-05	0.000338875	0.000113984	0.0010397	0.00525884	0.0100065	0.0102944	0.00152369	0.00586257	0.00574675	0.012029	0.00166278	0.00179034	0.000337225	0.00450486	0.00820163	2.17e-05	0.192966	1.48e-06	0.0322372	0.000203882	0.000481261	6.03e-05	0.00217644	8.07e-06	0.000113222	0.000238499	0.00141508	0.00240656	0.00070866	0.00147511	0.00355918	6.6e-05	0.000892583	8.01e-05	4.43e-05	0.0010241	0.000118418	0.000111068	0.000233244	0.000230144	0.000675815	0.00322694	0.00153589	1.86e-05	0.000371187	0.0117344	0.00246666	0.00371081	0.000799637	0.00161538	0.000151923	0.000114402	0.00478387	0.000726901	0.00326563	0.0291826	0.000622262	6.3e-05	4.04e-05	8.51e-06	0.00053376	0.00105332	0.0132091	0.000961954	0.000167043	7.08e-06	5.2e-05	0.00651083	0.00331206	0.00312613	0.0012847	0.00224155	4.38e-05	0.000268177	0.00308569	0.000694547	0.000135326	0.00129078	0.000109725	7.18e-05	2.42e-05	0.000216448	0.0627777	0.0002296	0.0118372	0.000558845	0.000287561	0.00470146	0.00219416	0.00216873	0.000218411	0.000848818	0.00145441	0.00338525	0.000185595	0.0019206	0.00673863	0.00254766	0.0019995	7.43e-05	0.00015609	0.126948	0.00291733	0.000483329	0.000740924	0.00648882	4.27e-05	0.000652636	0.0257419	0.00381733	0.00117928	0.00133831	0.00243822	0.000649614	0.00204461	0.000132314	0.000409332	0.000462748	0.000300552	0.000163655	0.000208104	3.04e-05	0.000520324	0.000631816	7.08e-05	0.000829241	0.000474589	9.96e-05	0.000222567	2.37e-05	1.79e-05	0.00210111	0.00687232	0.0108049	0.0127757	0.0017196	0.00149624	0.0001	6.61e-05	0.000269845	5.46e-05	0.00572297	0.00129376	0.000283187	3.85e-05	0.000163825	8.3e-05	0.00207446	4.42e-05	0.000425353	0.000211119	0.00296017	0.000113411	6.54e-05	0.000452404	0.00612077	0.00726781	0.00683545	0.00557775	0.0380301	0.0337576	0.00401388	0.00154014	0.000830072	0.000628675	0.00163061	5.15e-05	9.64e-05	0.00707215	0.000465134	0.000364628	1.53e-05	0.000245076	0.000126166	0.0017841	6.17e-06	0.000252043	0.000290917	7.86e-05	2.17e-05	3.38e-05	0.000495994	0.00238565	0.00201952	0.00462408	0.00491636	0.000952144	0.00245018	8.22e-05	0.00126017	0.000472605	0.000187695	0.000133316	0.00172975	1.24e-05
185694	0.872678	Eukaryota		Ciliophora	Litostomatea	Haptorida	Lacrymariidae	Lacrymaria	13	7.27e-09	8.32e-10	4.01e-08	1.09e-09	8.01e-10	5.01e-08	3.67e-08	6.15e-07	8.98e-07	3.84e-07	1.04e-07	5.94e-09	4.82e-08	2.9e-08	1.03e-07	2.16e-08	8.71e-08	7.09e-10	2.98e-08	1.18e-08	5.02e-07	3.5e-06	6.22e-07	1.08e-07	9.88e-08	5.09e-08	6.53e-07	6.21e-07	1.11e-08	8.51e-08	2.36e-08	5.8e-07	2.92e-06	5.36e-07	4.35e-07	6.25e-08	1.13e-06	2.64e-06	2.36e-06	8.21e-07	1.96e-05	3.11e-06	2.33e-09	2.52e-09	2.76e-09	3.78e-07	1.81e-06	1.46e-08	8.17e-08	2.96e-06	8.4e-06	4.85e-06	2.62e-06	3.99e-07	1.11e-06	6.3e-06	1.23e-06	1.07e-07	2.67e-07	2.16e-06	6.61e-06	6.15e-06	6.78e-06	7.78e-06	3.42e-05	7.37e-05	2.97e-06	3.25e-05	6.2e-09	2.16e-08	2.41e-09	2.17e-09	9.82e-10	8.96e-10	6.52e-09	2.52e-08	1.85e-08	8.58e-08	3.48e-07	1.5e-07	2.32e-07	1.35e-08	3.25e-08	1.75e-08	2.01e-07	1.75e-08	3.9e-08	1.5e-08	1.58e-08	7.36e-09	1.27e-08	2.39e-09	7.6e-09	5.06e-09	2.23e-09	2.36e-09	3.37e-09	4.12e-09	7.3e-09	5.64e-09	1.6e-07	2.04e-08	4.91e-08	3.85e-07	1.23e-08	1.05e-08	2.36e-08	4.87e-08	1.55e-08	1.2e-08	1.41e-07	1.9e-08	2.18e-09	1.03e-09	7.57e-09	4.9e-09	1.89e-08	6.19e-09	2.53e-07	4.05e-08	6.31e-09	2.13e-07	1.39e-08	6.71e-08	2.54e-08	1.46e-07	6.02e-08	6.88e-08	4.21e-09	5.93e-08	2.24e-08	3.11e-09	1.51e-09	2.16e-09	2.01e-09	6.68e-08	4.48e-09	3.68e-08	1.62e-07	1.84e-06	1.14e-07	9.54e-09	2.59e-09	9.06e-09	8.28e-10	1.25e-09	3.6e-08	3.11e-08	2.06e-07	1.23e-07	4.67e-08	5.98e-07	3.45e-08	6.04e-08	9.73e-08	3.78e-08	3.65e-08	5.12e-08	2.06e-08	1.28e-08	4.32e-07	3.4e-08	8.49e-08	2.48e-08	9.57e-08	2.28e-08	2.45e-09	2.5e-09	3.66e-09	2.54e-07	9.4e-08	4.07e-08	5.27e-09	5.4e-07	2.58e-06	1.99e-07	2.9e-08	4e-08	2.24e-07	6.41e-09	2.54e-07	2.2e-09	9.11e-09	2.05e-09	2.01e-09	4.1e-09	4.2e-09	3.26e-08	3.74e-07	9.83e-08	8.96e-08	3.54e-07	3.06e-07	9.17e-08	1.84e-07	2.72e-08	1.55e-07	6.06e-07	1.68e-07	7.3e-08	9.96e-09	3.57e-08	2.32e-08	3.67e-09	5.79e-09	2.65e-07	3.29e-09	4.07e-09	9.85e-10	3.42e-09	6.27e-09	1.41e-08	3.09e-08	1.27e-08	7.17e-08	8.55e-08	5.97e-09	1.43e-08	2.9e-08	1.32e-07	4.17e-08	2.25e-07	6.65e-09	5.7e-08	6.84e-09	6.62e-09	1.35e-08	6.2e-09	4.17e-09	5.57e-09	3.1e-07	3.51e-07	3.74e-07	8.02e-07	3.94e-07	2.37e-07	5.27e-08	3.89e-08	5.88e-08	9.72e-08	6.76e-07	1.03e-08	1.35e-08	6.78e-09	2.31e-09	5.65e-09	1.3e-08	5.99e-08	6.48e-09	4.46e-09	5.06e-09	7.33e-09	4.67e-07	1.19e-05	7.12e-08	7.49e-08	1.6e-07	1.09e-07	1.71e-07	1.49e-07	3.63e-08	1.63e-08	3.81e-07	1.26e-08	1.73e-09	4.41e-09	1.4e-08	1.72e-08	9.88e-09	1.37e-07	3.03e-08	5.13e-07	4.58e-07	8.54e-08	5.33e-08	6.93e-08	5.81e-07	1.06e-07	9.12e-08	9.06e-08	8.5e-08	1.06e-06	3.6e-07	1.08e-07	5.63e-07	1.41e-07	1.95e-08	2.2e-08	1.07e-08	2.16e-08	1.07e-08	8.14e-09	7.33e-08	2.77e-08	8.02e-07	6.9e-08	2.93e-07	1.08e-06	8.05e-08	3e-08	5.07e-08	1.37e-07	3.23e-08	1.35e-07	2.46e-09	1.25e-07	8.13e-08	7.82e-08	1.29e-08	3.82e-09	1.34e-08	9.4e-09	7.55e-09	7.28e-09	2.07e-08	7.04e-09	3.94e-08	8.79e-07	5.14e-06	2.41e-06	4.64e-07	7.48e-08	4.45e-08	4.03e-08	3.68e-08	1.79e-08	1.57e-07	5.38e-08	5.55e-08	1.42e-08	9.86e-09	9.31e-09	7.84e-09	7.97e-09	8.4e-09	2.1e-08	2.03e-08	6.01e-09	8.97e-09	1.62e-08	8.36e-08	6.05e-08	1.1e-07	4.96e-08	5.47e-07	9.83e-07	1.61e-06	7.69e-08	1.18e-05	3.19e-07	4.26e-06	5.49e-07	1.32e-07	7.37e-08	1.97e-08	2.6e-08	1.1e-07	6.27e-09	1.13e-08	6.91e-09	3.94e-09	9.39e-09	1.26e-08	4.59e-09	3.01e-09	2.53e-09	1.93e-08	3.12e-07	5.68e-08	7.73e-08	1.29e-06	2.3e-07	1.08e-07	5.38e-08	6.47e-08	1.72e-07	7.18e-08	2.39e-08	2.78e-08	6.48e-08
798070	0.87284	Eukaryota	Fungi	Ascomycota	Dothideomycetes	Pleosporales	Phaeosphaeriaceae	Paraphoma	2	1.88e-05	5.91e-06	6.31e-06	9.76e-08	6.28e-07	2.01e-05	1.96e-05	8.86e-06	0.000102838	0.000103808	4.54e-05	3.06e-05	1.57e-05	6.78e-05	5.2e-06	5.3e-05	6.77e-05	3.09e-06	1.81e-05	5.81e-05	5.67e-06	3.2e-05	1.71e-06	6e-06	1.25e-06	5.67e-07	1.07e-05	7.47e-06	5.51e-06	8.89e-06	3.71e-05	8.12e-05	8.63e-05	4.13e-05	0.000109349	3.33e-06	0.000257341	0.000129469	0.000119073	6.04e-05	1.25e-05	4.75e-06	6.91e-06	1.35e-05	2.77e-06	4.81e-06	2.63e-05	1.38e-07	1.91e-05	9.5e-05	9.91e-05	5.13e-05	0.000188483	8.16e-05	3.63e-05	0.000387067	6.6e-05	6.11e-05	0.000211623	5.42e-05	8.02e-05	4.35e-05	0.000158887	5.08e-05	6.57e-05	5.6e-05	6.9e-05	9.35e-06	6.8e-06	9.92e-07	1.06e-06	5.99e-06	1.41e-07	5.42e-07	4.3e-06	1.17e-05	1.07e-06	2.83e-05	7.63e-05	5.92e-05	8.05e-06	5.9e-07	0.000111614	0.000213989	0.000116729	4.54e-05	0.000156243	8.87e-05	5.62e-05	7.07e-05	5.2e-05	1.8e-06	1.08e-05	1.4e-05	1.17e-05	2.63e-07	9.13e-06	2.78e-06	9.57e-06	3.17e-05	1.81e-05	0.00011026	0.000105782	0.000172853	0.00011635	8.22e-05	5.17e-05	0.000139979	4.88e-05	3.62e-05	7.88e-06	4.63e-06	3.47e-08	1.38e-07	3.96e-07	3.5e-06	3.32e-05	1.24e-05	0.00022268	3.9e-06	2.96e-05	5.07e-06	5.64e-05	3.26e-05	0.000107121	0.00012634	9.77e-05	6.12e-05	8.07e-07	7.82e-05	3.76e-05	1.11e-06	6.68e-07	1.83e-07	3.14e-07	5.96e-06	7.27e-06	1.67e-05	1.09e-05	3.09e-05	3.14e-05	3.88e-07	1.24e-06	3.03e-06	3.42e-07	1.1e-07	8.72e-07	2.96e-06	5.44e-06	4.85e-06	7.06e-05	6.22e-05	4.43e-05	3.27e-05	3.77e-05	3.24e-05	2.29e-05	6.23e-05	4.96e-05	9.27e-05	5.45e-05	4.32e-05	4.15e-05	1.37e-05	8.49e-06	4.96e-07	1.78e-07	4.42e-07	2.11e-05	2.83e-05	3.73e-05	6.11e-05	7.71e-06	7.59e-05	9.94e-05	2.93e-05	1.63e-05	3.81e-05	1.15e-05	9.26e-05	2.72e-05	2.65e-06	4.39e-06	4.9e-07	3.92e-07	1.36e-06	8.09e-06	2.2e-05	1.47e-05	1.59e-05	9.82e-05	1.8e-05	6.49e-05	0.00017011	7.5e-05	0.000165277	3.84e-05	7.97e-05	5.61e-05	9.13e-05	6.82e-05	2.36e-05	1.55e-06	3.85e-06	7.75e-06	9.35e-06	1.13e-06	2.86e-06	4.74e-07	3.47e-06	8.01e-07	1.75e-05	5.22e-05	1.18e-05	2.84e-05	0.000220546	2.69e-05	7.27e-06	2.38e-05	3.72e-05	5.28e-05	9.85e-07	2.12e-05	7.52e-06	9.49e-06	2.13e-06	4.55e-05	1.52e-06	1.6e-06	4.83e-06	0.000122358	4.54e-05	2.92e-05	0.000149548	0.000202448	2.45e-05	6.1e-05	0.000103341	6.99e-05	0.000154786	5.5e-05	2.27e-05	1.48e-05	8.45e-06	2.1e-06	1.75e-05	2.11e-05	1.79e-06	2.88e-07	6.69e-07	1.89e-07	2.97e-06	1.98e-05	0.000149243	6.1e-05	1.96e-05	2.59e-05	1.49e-05	1.72e-05	8.57e-05	3.01e-05	3.03e-05	9.66e-05	1.24e-05	8.07e-07	6.05e-06	2.41e-06	2.53e-05	2.81e-05	8.55e-07	3.24e-06	1.27e-06	1.23e-05	5.32e-06	8.13e-05	2.13e-05	2.46e-05	3.96e-05	7.83e-05	2.85e-05	6.2e-05	3.3e-05	2.29e-05	8.03e-05	4.28e-05	1.46e-05	1.42e-05	9.42e-06	7.81e-06	3.52e-06	6.74e-07	1.88e-07	4.34e-07	3.42e-06	0.000182623	5.46e-05	0.000103279	3.23e-05	3.48e-06	5.79e-05	6.82e-05	2.53e-05	5.5e-05	1.61e-05	3.23e-06	2.62e-05	7.05e-07	1.57e-05	1.37e-05	2.64e-06	1.46e-05	7.1e-06	1.9e-06	6.16e-07	5.75e-07	1.09e-06	3.11e-05	1.83e-05	1.37e-05	1.49e-05	0.000102625	0.000102323	5.06e-06	1.89e-06	5.29e-05	1.57e-05	6.23e-05	3.06e-05	6.88e-05	1.89e-05	1.15e-05	1.51e-05	4.93e-05	2.91e-05	1.24e-05	2e-05	1.08e-05	1.89e-05	4.58e-06	4.91e-07	1.44e-05	0.000121525	3.69e-05	3.29e-05	2.2e-06	0.000119546	0.00010969	5.37e-05	9.7e-05	3.07e-05	2.44e-05	0.000126934	9.5e-05	9.54e-05	2.74e-05	1.48e-05	2.48e-05	3.83e-05	1.18e-05	1.35e-05	3.17e-07	3.87e-06	3.26e-06	5.23e-06	2.9e-07	4.74e-07	5.29e-05	8.24e-05	0.000101392	0.000113202	7.01e-05	6.36e-05	2.36e-05	3.2e-05	4.3e-05	5.78e-05	3.26e-05	1.83e-05	1.87e-05	1.48e-05
243023	0.873197	Eukaryota	Fungi	Ascomycota	Sordariomycetes	Hypocreales	Clavicipitaceae	Pochonia	2	6.14e-06	6.91e-07	1.1e-05	8.56e-08	4.22e-08	1.53e-06	6.85e-06	2.53e-06	2.06e-05	1.09e-05	1.08e-05	5.47e-06	7.36e-06	1.61e-05	1.72e-06	9.48e-06	2.29e-05	9.66e-07	1.09e-05	1.25e-05	8.67e-07	7.63e-07	5.33e-07	1.71e-06	2.65e-07	3.1e-07	2.56e-06	1.46e-06	1.65e-06	2.1e-06	8.42e-06	1.09e-05	2.5e-05	1.79e-06	1.46e-05	8.96e-07	2.64e-05	1.8e-05	1.04e-05	6.86e-06	3.42e-06	1.36e-06	1.35e-06	2.24e-06	6.7e-07	1.06e-06	4.99e-06	1.89e-07	9.56e-06	1.37e-05	4.25e-05	1.18e-06	2.08e-05	7.46e-06	2.95e-06	6.31e-05	1.44e-05	1.86e-05	2.17e-05	1.46e-05	3.08e-05	1.02e-05	1.54e-05	8.28e-06	2.29e-05	3.25e-05	1.14e-05	6.87e-06	2.38e-06	1.01e-06	5.08e-07	1.27e-06	2.59e-08	2.8e-07	6.27e-07	3.3e-06	3.66e-06	7.6e-06	5.91e-06	4.13e-06	6.65e-06	2.01e-06	1.59e-05	1.75e-05	1.26e-05	1.1e-05	6.16e-05	1.75e-05	1.34e-05	1.87e-05	2.02e-05	6.76e-07	3.22e-06	3.58e-06	3.02e-06	1.19e-07	1.68e-06	7.55e-07	1.9e-06	5.24e-06	3.23e-06	1.55e-05	1.25e-05	2.56e-05	2.41e-05	1.59e-05	1.74e-05	2.86e-05	7.52e-06	1.11e-05	3.3e-06	3.96e-06	2.68e-08	2.11e-08	8.74e-07	4.82e-07	1.06e-05	8.36e-06	1.42e-05	8.12e-06	3e-06	1.19e-06	3.69e-06	2.35e-06	2.07e-05	3.26e-05	1.95e-05	1.98e-05	1.12e-07	1.33e-05	1.92e-05	1.76e-07	1.54e-07	5.94e-08	2.28e-07	4.01e-06	1.12e-06	4.92e-06	1.5e-05	2.05e-05	1.12e-05	5.03e-08	1.03e-07	1.99e-06	8.03e-08	6.98e-08	6.63e-08	6.77e-07	6.76e-06	2.45e-06	1.03e-05	4.44e-05	2.21e-05	2.54e-06	3.37e-06	5.07e-06	1.49e-05	1.38e-05	1.28e-05	2.59e-05	1.25e-05	1.79e-05	4.72e-06	3.16e-06	2.14e-06	2.1e-07	1.68e-08	6.03e-07	3.07e-06	2.37e-05	5.53e-06	1.44e-05	2.34e-06	7.56e-06	2.15e-05	8.18e-06	6.61e-06	1.19e-05	3.84e-06	1.9e-05	3.45e-06	7.06e-07	6.87e-07	1.19e-07	8.91e-08	6.66e-07	2.55e-06	3.4e-06	2.5e-06	6.02e-06	9.71e-06	2.43e-06	2.68e-05	1.89e-05	2.33e-05	2.35e-05	8.17e-06	2.77e-05	1.35e-05	1.27e-05	2.69e-05	4.12e-06	2.88e-07	8.24e-07	1.39e-06	3.62e-06	4.05e-07	9.67e-07	1.76e-08	3.84e-07	2.46e-07	1.43e-06	8.46e-06	3.82e-06	9.15e-06	1.26e-05	5.56e-06	1.76e-06	1.07e-05	1.17e-05	8.67e-06	4.11e-06	2.96e-06	3.25e-06	1.98e-06	1.34e-06	5.72e-06	1.88e-07	1.19e-07	7.27e-07	2.65e-06	3.59e-06	6.64e-06	9e-06	9.58e-06	2.39e-06	1.2e-05	1e-05	1.29e-05	1.15e-05	6.94e-06	4.08e-06	8.31e-06	1.45e-06	3.71e-07	3.74e-06	2.89e-06	2.02e-07	7.12e-08	8.63e-08	1.29e-07	1.85e-07	1.95e-06	2.07e-05	5.03e-06	2.88e-06	5.48e-06	5.37e-06	4.33e-06	2.66e-05	4.93e-06	1.1e-05	9.29e-06	8.69e-06	1.62e-07	1.16e-06	8.46e-07	4.22e-06	2.62e-06	3.17e-07	5.9e-07	2.25e-07	3.51e-06	1.17e-06	1.66e-05	4e-06	9.91e-06	1.11e-05	1.89e-05	2.19e-05	2.24e-05	7.14e-06	1.51e-05	2.52e-05	2.57e-05	1.06e-05	1.06e-05	3.27e-06	2.85e-06	3.12e-06	1.7e-07	2.22e-08	2.97e-07	2.13e-06	3.92e-05	2.91e-05	8.13e-06	7.34e-06	3.19e-06	8.17e-06	1.9e-05	1.03e-05	3.52e-05	4.54e-06	4.09e-06	1e-05	2.85e-07	5.1e-06	1.02e-05	1.35e-06	4.11e-06	1.26e-06	3.26e-07	6.99e-08	7.63e-09	1.3e-07	7.16e-06	3.51e-06	1.03e-06	4.11e-06	1.15e-05	1.29e-05	1.72e-06	5.12e-06	1.39e-05	3.39e-06	1.33e-05	1.16e-05	1.39e-05	9.89e-06	5.6e-06	3.03e-06	1.96e-06	4.37e-06	2.12e-06	8.81e-06	3.82e-06	2.12e-06	1.41e-06	6.86e-08	1.78e-06	2.45e-05	5.92e-06	1.95e-05	1.06e-05	2.07e-05	1.68e-05	2.83e-06	2.68e-05	2.25e-05	3.34e-06	2.94e-05	5.68e-05	1.58e-05	9.2e-06	4.54e-05	3.27e-06	1.04e-05	8.35e-06	3.86e-06	1.37e-07	1.05e-06	5.68e-07	1.14e-06	1.16e-08	9.26e-08	5.59e-06	1.71e-05	2.7e-05	1.53e-05	1.3e-05	1.39e-05	8.51e-06	1.89e-05	1.58e-05	1.97e-05	2.73e-05	8.44e-06	3.76e-05	1.06e-05
1232588	0.873521	Eukaryota	Fungi	Ascomycota	Saccharomycetes	Saccharomycetales	Dipodascaceae	Saprochaete	7	1.67e-06	2.35e-07	7.31e-06	1.08e-07	2.34e-08	5.75e-06	6.25e-06	1.36e-05	4.53e-06	3.7e-06	5.57e-06	2.62e-06	4.57e-06	1.03e-05	1.88e-06	4.76e-06	6.47e-06	5.45e-07	6.79e-06	4.5e-06	5.05e-07	8.07e-07	2.98e-07	2.91e-07	1.08e-07	4.71e-08	6.29e-07	4.28e-07	4.74e-07	1.68e-06	5.81e-06	4.14e-06	1.03e-05	4.05e-06	5.46e-06	5.7e-07	7.58e-06	4.08e-06	5.47e-06	2.67e-06	1.13e-06	2.4e-06	4.63e-07	5.42e-07	2.29e-07	6.14e-07	3.43e-06	6.22e-08	1.58e-06	4.53e-06	8.68e-06	1.95e-05	6.9e-06	1.74e-05	3.04e-06	1.69e-05	1.13e-05	9.69e-06	5.36e-06	5.28e-06	5.73e-06	2.51e-06	5.12e-06	5.42e-06	1.02e-05	1.03e-05	6.43e-06	8.36e-06	1.31e-06	8.26e-07	1.85e-07	1.93e-07	3.82e-08	9.24e-08	3.4e-06	6.09e-06	2.33e-06	6.38e-06	3.75e-06	1.38e-06	5.08e-06	1.31e-07	3.49e-06	4.2e-06	3.75e-06	4.06e-06	8.34e-06	2.22e-06	4.22e-06	2.41e-06	2.59e-06	8.79e-08	1.03e-06	5.61e-07	3.55e-07	1.65e-07	5.58e-07	7.82e-08	2.74e-06	8.78e-07	2.45e-06	3.45e-06	5.38e-06	4.96e-06	4.78e-06	4.33e-06	6.28e-06	4.8e-06	2.78e-06	4.97e-06	1.4e-06	4.28e-07	4.52e-09	4.16e-08	9.28e-08	1.01e-07	2.34e-06	8.38e-07	2.81e-05	8.47e-07	6.68e-07	6.38e-06	1.59e-06	1.69e-06	4.3e-06	4.82e-06	3.41e-06	6.29e-06	2.5e-07	2.37e-05	2.25e-06	9.25e-08	8.07e-08	7.19e-08	1.17e-07	1.67e-06	8.55e-07	4.05e-06	1.62e-05	5.22e-06	1.35e-06	4.35e-08	4.07e-07	6.93e-07	2.58e-08	1.19e-07	4.17e-07	3.88e-07	1.42e-06	4.4e-06	4.77e-06	1.66e-05	4.23e-06	3.47e-06	1.21e-05	2.95e-06	2.28e-06	4.95e-06	2.15e-06	5.11e-06	3.39e-06	3.67e-06	4.96e-06	2.24e-06	3.09e-06	3.29e-08	8.39e-08	6.73e-08	6.36e-07	1.54e-05	5.84e-06	3.65e-06	6.58e-07	1.83e-06	3.93e-06	4.91e-06	3.69e-06	3.85e-06	5.59e-07	4.53e-06	1.23e-05	1.53e-07	1.4e-07	5.8e-08	4.38e-08	3.55e-07	6.37e-07	2.56e-06	2.07e-05	7.55e-06	2.93e-06	7.15e-06	1.16e-05	1.84e-05	3.54e-05	6.95e-06	1.35e-05	6.01e-06	1.3e-05	6.45e-06	3e-06	3.48e-06	3.98e-08	3.16e-07	7.67e-07	1.92e-06	1.35e-07	1.76e-07	3.27e-08	1.18e-07	2.51e-07	1.36e-06	2.44e-06	2.36e-06	2.59e-06	8.46e-06	1.34e-06	8.11e-08	1.13e-06	1.99e-06	2.37e-06	7.84e-07	1.07e-06	4.49e-08	6.16e-07	1.76e-07	1.31e-06	1.87e-07	1.3e-07	1.81e-07	1.01e-05	5e-06	6.68e-06	5.02e-06	6.33e-06	2.23e-06	4.03e-06	5.02e-06	6.95e-06	6.97e-06	1.53e-06	9.28e-07	1.23e-06	7.05e-07	1.92e-07	6.45e-07	1.04e-06	2.52e-06	2.03e-08	1.27e-08	3.9e-08	1.78e-07	3.56e-06	1.02e-05	7.17e-06	3.36e-06	3.56e-06	3.42e-06	6.25e-06	1.25e-05	1.73e-06	2.35e-06	1.34e-06	1.17e-06	8.05e-08	4.06e-07	4.36e-07	1.4e-06	1.33e-06	3.07e-07	1.47e-07	2.2e-07	8.26e-06	9.14e-07	7.89e-06	4.93e-06	6.93e-06	8.91e-06	8.52e-06	6.19e-06	4.53e-06	1.6e-05	1.98e-05	8.82e-06	6.9e-06	6.39e-06	2.25e-06	1.48e-06	7.2e-07	8.67e-07	2.68e-07	1.41e-07	6.04e-07	2.7e-06	9.01e-06	4.92e-06	2.74e-06	7.67e-06	1.07e-06	3.54e-06	4.27e-06	3.38e-06	5.41e-06	8.22e-07	2.74e-07	1.72e-06	1.25e-07	3.1e-06	1.9e-06	1.82e-07	9.12e-07	3.76e-07	7.06e-08	1.37e-07	5.35e-08	8.92e-08	3.19e-06	3.27e-06	4.42e-06	4.3e-06	1.17e-06	9.49e-06	6.49e-07	2.04e-06	3.63e-06	4.93e-07	1.15e-05	4.83e-06	7.08e-06	2.26e-06	1.56e-06	1.91e-06	7.71e-07	1.05e-06	1.05e-06	1.48e-06	7.46e-07	3.98e-07	1.5e-07	1.09e-07	9.24e-07	4.38e-06	6.5e-06	4.1e-06	2.87e-05	9.9e-06	9.41e-06	3.67e-06	6.04e-06	8.08e-06	2.64e-06	5.27e-06	7.7e-06	4.47e-06	2.82e-06	4.82e-06	3.27e-06	3.3e-06	2.82e-06	2.23e-06	2.85e-07	6.22e-07	3.42e-07	2.09e-07	4.3e-08	7.45e-08	2.11e-06	4.84e-06	5.83e-06	5.83e-06	8.36e-06	5.46e-06	5.14e-06	6.51e-06	6.33e-06	3.42e-06	4.45e-06	2.15e-06	5.3e-06	2.43e-06
314343	0.874125	Bacteria		Proteobacteria	Betaproteobacteria	Nitrosomonadales	Gallionellaceae	Sideroxydans	17	8.02e-08	8.55e-08	1.49e-07	6.22e-09	4.75e-09	9.34e-08	1.8e-07	2.55e-07	5.37e-07	1.35e-07	1.89e-08	3.37e-08	9.07e-08	5.5e-08	3.42e-07	4.08e-08	2.4e-07	4.26e-09	5.57e-08	2.31e-07	1.04e-06	1.22e-06	2.91e-07	6.57e-08	5.01e-09	1.08e-08	8.06e-08	1.35e-07	1.35e-07	6.21e-08	8.46e-08	1.7e-08	1.04e-06	3.77e-07	4.82e-07	1.82e-08	7.23e-07	3.34e-06	4.92e-07	5.35e-07	1.04e-06	6.31e-06	3.56e-07	8.8e-07	1.99e-08	3.11e-07	1.19e-06	6.72e-09	8.78e-08	4.79e-07	1.96e-06	5.36e-06	1.26e-06	2.56e-07	9.77e-08	3.2e-06	1.63e-06	2.02e-07	1.51e-07	1.77e-07	1.42e-06	3.13e-07	9.18e-07	9.82e-06	1.65e-05	4.04e-06	9.15e-06	3.25e-05	7.79e-08	5.57e-07	3.54e-08	1.88e-08	3.54e-08	2.2e-08	7.3e-08	2.26e-07	3.47e-08	4.46e-07	2.45e-07	1.06e-07	1.51e-06	2.54e-08	8.34e-07	4.31e-07	9.56e-08	7.63e-07	2.13e-06	2.61e-07	6.42e-07	4.28e-07	3.73e-06	8.65e-08	6.89e-07	1.89e-07	1.74e-07	4.44e-09	5.14e-08	4.19e-08	1.36e-08	3.83e-07	4.71e-07	1.64e-07	6.59e-07	2.02e-07	1.62e-07	4.12e-07	3.97e-07	8.55e-07	2.69e-08	1.97e-07	5.43e-07	1.03e-06	7.7e-09	1.93e-09	1.43e-08	2.55e-07	4.42e-07	2.5e-07	4.75e-07	7.6e-08	3.02e-07	6.25e-07	6.79e-07	1.26e-07	1.06e-06	1.63e-06	2.55e-06	1.58e-06	7.97e-09	1.17e-06	3.58e-06	5.14e-08	2.85e-09	4.07e-09	3.79e-09	1.12e-07	4.2e-08	6.98e-08	3.04e-07	1.68e-07	1.19e-06	4.25e-08	3.19e-08	3.95e-07	2.24e-08	2.32e-09	2e-08	5.83e-08	3.88e-07	3.54e-06	8.84e-08	7.39e-07	3.99e-07	1.68e-06	1.77e-07	3.72e-07	6.91e-08	8.33e-07	3.63e-07	1.84e-05	1.48e-05	4.24e-05	1.81e-06	2.76e-07	1.81e-07	1.32e-08	3.7e-08	2.1e-08	9.75e-08	4.83e-07	1.78e-07	7.51e-08	4.59e-08	9.18e-08	6.34e-07	1.58e-07	2.34e-07	7.61e-08	2.92e-07	3.06e-07	3.16e-06	1.18e-07	2.05e-07	3.87e-09	2.18e-08	7.69e-09	1.16e-07	6.15e-08	3.79e-06	1.85e-07	3.41e-07	2.86e-07	5.78e-07	1.71e-07	1.48e-06	8.31e-07	2.9e-07	3.09e-07	3.16e-07	4.84e-07	2.15e-06	1.79e-06	9.94e-08	4.18e-08	1.17e-07	1.24e-07	6.17e-09	1.42e-07	1.29e-08	6.48e-09	1.17e-08	2.66e-08	4.42e-07	2.34e-08	1.36e-07	2.37e-06	1.49e-07	2.68e-08	8.43e-07	1.75e-06	1.38e-07	6.79e-08	1.04e-06	1.28e-06	7.86e-09	3.82e-08	3.48e-07	7.16e-09	4.82e-09	1.16e-08	3.56e-07	3.99e-08	5.92e-08	6.55e-07	1.12e-06	4.71e-08	6.33e-07	9.15e-07	1.25e-06	1.04e-06	1.25e-07	3.84e-06	9e-07	4.87e-07	2.15e-07	2.71e-07	3.04e-08	3.16e-07	7.48e-09	5.15e-09	5.89e-09	8.45e-09	3.59e-08	1.43e-07	8.28e-08	8.67e-08	5.11e-08	1.13e-07	4.12e-07	1.7e-07	4.23e-08	2.36e-07	9.24e-07	3.35e-06	1.77e-07	1.49e-08	1.33e-07	4.93e-07	2.28e-08	1.2e-08	8.96e-09	1.23e-08	9.15e-07	3.26e-06	6.12e-08	7.99e-08	8.11e-07	3.74e-07	1.05e-07	1.28e-05	6.35e-07	5.45e-07	6.83e-07	1.02e-06	1.06e-06	1.62e-07	7.43e-06	1.95e-06	8.03e-08	6.81e-07	4.4e-08	4.38e-08	1.78e-07	4.19e-08	8.36e-08	7.97e-08	7.54e-07	1.11e-06	9.28e-08	6.13e-08	2.35e-06	5.15e-08	9.43e-07	1.2e-08	4.49e-07	9.5e-07	2.07e-07	2.07e-06	9.91e-07	1.68e-07	2.33e-07	1.3e-07	4.97e-08	3.22e-08	8.58e-09	2.27e-08	1.36e-07	4.6e-07	9.25e-08	8.77e-08	3.86e-08	5.69e-07	5.15e-08	2.75e-07	6.59e-07	2.95e-07	1.81e-07	5.44e-07	6.36e-08	6.98e-07	1.01e-06	1.6e-06	8.16e-07	6.64e-07	5.36e-08	3.44e-07	2.93e-07	3.8e-08	1.03e-08	5.01e-09	2.19e-07	3.35e-06	2.39e-06	1.69e-06	6.32e-07	3.84e-07	6.24e-07	9.67e-07	6.66e-07	1.21e-06	4.99e-07	2e-06	3.64e-06	3.23e-07	2.52e-07	8.23e-07	4.91e-06	6.18e-07	1.64e-06	1.94e-06	2.7e-07	5.4e-07	1.5e-07	5.33e-09	3.47e-09	2.9e-09	2.23e-08	5.22e-07	6.58e-08	9.8e-07	7.87e-08	9.76e-08	8.21e-07	4.65e-07	1.57e-06	3.04e-07	1.52e-06	2.75e-08	3.32e-07	5.44e-07
90268	0.874181	Eukaryota	Fungi	Mucoromycota	Mucoromycetes	Mucorales	Mucoraceae	Apophysomyces	7	4.63e-07	1.66e-08	8.19e-07	2.19e-08	1.43e-08	3.49e-07	1.76e-06	1.94e-06	1.28e-06	2.28e-06	2.79e-06	1.18e-06	8.51e-06	1.74e-06	1.8e-06	1.43e-06	1.7e-06	2.72e-07	1.27e-06	2.36e-06	1.76e-07	1.71e-07	1.07e-07	7.69e-08	5.71e-08	1.24e-08	8.03e-07	2.91e-07	8.4e-07	5.5e-07	8.22e-07	8.48e-07	4.05e-06	9.84e-07	1.45e-06	3.17e-07	1.31e-06	1.74e-06	2.58e-06	2.86e-06	3.28e-07	7.64e-07	1.31e-07	1.35e-07	9.85e-08	1.21e-07	4.63e-07	5.51e-08	3.37e-07	1.41e-06	7.18e-06	1.09e-05	4.59e-06	2.87e-06	4.58e-06	6.25e-06	7.18e-07	2.07e-05	2.64e-06	1.73e-06	2.45e-06	1.43e-06	1.45e-06	1.21e-06	2.96e-06	3.25e-06	7.08e-07	2.81e-06	2.17e-07	9.51e-08	4.43e-08	8.28e-08	2.19e-08	5.24e-08	1.71e-07	1.88e-06	1.68e-06	4.97e-06	2.28e-06	4.76e-07	5.95e-06	1.76e-07	7.04e-07	9e-07	3.99e-06	1.62e-06	3e-06	1.44e-06	1.39e-06	8.1e-07	1.38e-06	4.53e-08	3.7e-07	1.93e-07	1.05e-07	7.97e-08	3.09e-07	9.67e-08	2.78e-07	6.73e-07	7.67e-07	9.09e-07	1.85e-06	1.12e-06	1.63e-06	1.04e-06	1.32e-06	2.19e-06	2.05e-06	3.84e-06	1.47e-06	1.2e-07	3.04e-09	1.63e-08	1.93e-07	1.13e-07	8.24e-07	2.72e-07	9.73e-06	5.52e-07	2.83e-07	2.23e-06	4.41e-07	2.18e-06	2.22e-06	1e-06	2.94e-06	1.14e-06	6.46e-07	5.15e-06	9.03e-07	1.95e-08	5.28e-08	1.06e-08	8.48e-08	2.5e-07	1.06e-07	1.65e-06	4.52e-06	3.11e-06	8.43e-07	1.78e-08	5.37e-08	2.98e-07	1.75e-08	3.18e-08	2.03e-08	1.06e-07	8.65e-06	5.67e-07	1.77e-06	1.02e-05	1.86e-06	2.97e-06	5.17e-06	3.24e-06	3.66e-07	2.64e-07	4.17e-07	6.09e-07	1.87e-06	1.1e-06	1.09e-06	1.11e-06	7.63e-07	2.51e-08	3.49e-09	9.82e-08	4.53e-07	4.53e-06	7.18e-07	9.74e-07	9.07e-08	2.88e-06	1.72e-06	4.04e-06	5.62e-07	5.8e-07	1.88e-07	1.41e-06	3.61e-07	9.2e-08	5.09e-08	2.24e-08	2.61e-08	3.19e-07	1.47e-07	6.37e-07	1.29e-06	8.61e-07	2.41e-06	3.18e-06	1.02e-06	6.46e-06	4.55e-06	2.46e-06	6.97e-06	4.4e-06	2.51e-06	5.39e-06	7.62e-07	1.72e-06	1.14e-08	1.19e-07	1.09e-07	8.57e-07	5.5e-08	1.56e-07	1.8e-08	1.71e-07	4.49e-08	2.23e-07	1.6e-06	1.79e-07	2.63e-06	5.68e-06	2.07e-07	2.01e-07	8.42e-07	6.95e-07	1.69e-06	4.22e-07	4.01e-07	5.06e-08	2.32e-07	1.49e-07	6.83e-07	1.85e-08	6.48e-08	5.28e-08	6.77e-06	2.74e-06	1.11e-06	2.38e-06	1.57e-06	5.71e-07	2.45e-06	1.21e-06	1.4e-06	2.03e-06	1.42e-06	4.19e-07	2.82e-07	1.43e-07	4.67e-08	3.27e-07	3.67e-07	6.2e-08	6.26e-09	6.17e-08	2.46e-08	8.36e-08	1.53e-06	1.02e-05	3.85e-06	2.42e-06	4.27e-06	2.92e-06	4.32e-06	4.49e-06	1.9e-06	1.03e-06	2.92e-07	4.83e-07	9.39e-08	9.06e-08	1.02e-07	2.25e-07	5.62e-07	1.76e-07	3.67e-08	1.87e-07	9.83e-06	4.38e-07	5.07e-06	1.09e-06	1.81e-06	2.18e-06	3.19e-06	7.47e-06	1.8e-06	1.12e-05	5.33e-06	4.29e-06	2.4e-06	1.37e-07	7.75e-07	5.91e-07	3.35e-07	2.1e-08	1.39e-07	7.95e-09	4.03e-07	4.67e-07	4.45e-06	3.6e-06	2.88e-06	1.31e-06	1.36e-06	1.11e-06	2.42e-06	1.56e-06	4.87e-06	7.9e-07	6.86e-08	4.65e-07	1.38e-08	3.16e-06	1.04e-07	6.74e-08	8.3e-08	1.89e-07	6.68e-09	7.05e-09	7.21e-09	1.59e-08	1.02e-06	2.88e-06	1.85e-06	2.75e-06	1.33e-06	4.45e-06	2.24e-06	3.12e-07	2.14e-06	3.68e-07	2.73e-06	2.32e-06	4.19e-06	1.08e-06	2.89e-07	3.81e-07	3.65e-07	2.56e-07	1.33e-07	4.27e-07	2.15e-07	2.21e-07	7.17e-08	1.21e-08	6.31e-07	1.67e-06	2.78e-06	2.81e-06	3.98e-06	4.02e-06	8.99e-07	9.95e-07	2.37e-06	5.02e-06	4.68e-07	2.97e-06	2.6e-06	2.05e-06	1.41e-06	2.03e-06	2.75e-07	6.74e-07	1.06e-06	4.53e-07	1.43e-08	9.47e-08	9.18e-08	5.36e-08	7.64e-08	2.92e-08	3.69e-07	2.44e-06	3.97e-06	1.76e-06	3.3e-06	4.44e-06	3.45e-06	3.65e-06	1.41e-06	2.75e-06	2.61e-06	1.08e-06	3.12e-06	4.25e-07
369248	0.874214	Eukaryota	Metazoa	Arthropoda	Insecta	Hymenoptera	Formicidae	Vollenhovia	9	5.18e-06	1.31e-06	0.000128079	1.33e-07	8.81e-07	2.61e-05	7.24e-05	0.000120035	2.47e-05	1.14e-05	1.96e-05	2.06e-06	9.7e-05	4.65e-05	5.3e-05	1.23e-05	5.3e-06	4.34e-06	2.55e-05	2.02e-05	1.58e-05	7.4e-06	2.09e-06	6.2e-07	1.02e-06	7.96e-07	1.84e-05	3.18e-06	8.43e-06	1.3e-05	4.31e-05	4.17e-06	5.86e-05	2.17e-05	5.43e-05	4.79e-06	1.13e-05	1.38e-05	3.38e-05	2.6e-05	1.96e-05	1.35e-05	2.41e-06	1.75e-06	1.43e-06	5.78e-06	1.3e-05	4.55e-07	1.38e-05	1.59e-05	0.000117762	2.75e-05	9.95e-05	0.000126442	6.54e-05	4.47e-05	0.00011749	7.32e-05	3.79e-06	0.000188131	4.38e-05	6.76e-05	1.1e-05	2.52e-05	3.79e-05	3.71e-05	7.99e-06	2.57e-05	7.76e-06	8.4e-06	1.99e-06	8.48e-07	2.19e-07	1.82e-06	2.03e-06	3.59e-05	1.97e-05	0.000229112	3.17e-05	8.74e-06	0.000946156	5.74e-06	0.000180896	6.7e-06	2.57e-05	6.97e-06	3.8e-05	7.94e-06	2.85e-06	1.11e-06	6.54e-06	9.28e-07	5.25e-06	3.09e-06	9.88e-07	1.47e-06	4.11e-06	1.88e-06	4.01e-06	3.21e-06	4.8e-05	2.69e-06	0.000127205	1.69e-05	1.5e-05	1.16e-05	2.17e-05	1.65e-06	2.48e-05	6.66e-05	2.78e-05	2.43e-05	1.22e-07	6.99e-07	3.45e-06	1.29e-06	1.42e-05	3.32e-06	0.000117425	5.87e-05	3.31e-06	9.07e-05	2.09e-05	2.69e-05	2.54e-06	1.6e-05	8.72e-06	0.000113171	1.76e-06	1.87e-05	1.81e-05	4.71e-07	2.59e-07	5.87e-07	3.89e-07	7.36e-06	5.16e-06	5.19e-05	0.000216616	3.65e-05	2.26e-05	2.89e-07	2.11e-06	1.26e-06	2.59e-07	3.75e-07	1.1e-06	5.2e-05	6.44e-05	0.000134765	7.16e-05	6.34e-05	1.73e-05	0.000110863	2.08e-05	1.21e-05	5.34e-06	6.07e-06	7.94e-06	1.29e-05	1.23e-05	8.06e-06	1.67e-05	2.36e-05	2.2e-05	7.72e-07	1.06e-06	2.8e-07	9.23e-07	6.23e-05	1.25e-05	2.31e-05	1.16e-06	9.28e-06	1.14e-05	1.82e-05	1.13e-05	8.01e-06	5.1e-06	3.52e-06	8.09e-05	7.6e-07	6.14e-07	7.04e-07	7.95e-07	5.03e-06	1.25e-06	9.43e-06	8.54e-05	3.27e-05	2.09e-05	1.88e-05	2.57e-05	3.59e-05	0.000124237	1.98e-05	0.000251079	3.16e-05	0.000176697	7.82e-05	1.39e-06	1.89e-05	1.95e-07	1.7e-06	9.61e-06	9.64e-06	1.97e-06	8.94e-07	1.09e-07	2.27e-06	1.13e-06	1.02e-05	1.67e-05	2.18e-05	9.34e-05	0.000110805	3.87e-06	9.69e-06	1.79e-05	9.47e-07	3.18e-05	1.96e-05	1.24e-05	2.77e-05	1.01e-06	1.16e-06	4.66e-06	1.33e-06	6.28e-07	7e-07	0.000202487	5.38e-05	7.5e-05	4e-05	4.08e-05	2.97e-05	1.46e-05	7.59e-05	3.15e-05	4.84e-05	3.3e-05	1.87e-06	1.3e-06	9.77e-07	7.13e-07	2.06e-06	1.32e-06	1.77e-05	2.06e-06	7.3e-07	7.35e-07	2.07e-06	3.35e-05	0.000230831	2.63e-05	2.29e-05	3.65e-05	3.58e-06	1.6e-05	0.000165995	4.61e-06	8.82e-06	4.78e-06	4.53e-06	1.31e-06	4.26e-07	2.73e-06	5.2e-06	3.18e-06	4.27e-06	2.49e-06	4.29e-06	0.000171575	2.86e-05	7.02e-06	3.25e-05	1.9e-05	3.25e-05	2.4e-05	2.18e-05	4.05e-05	0.000246918	0.000524276	6.17e-05	8.98e-06	1.32e-05	1.01e-05	2.73e-05	1.22e-05	8.62e-06	2.48e-06	1.59e-06	5.32e-06	7.07e-05	2.49e-05	3.39e-05	1.31e-05	3.59e-05	7.7e-05	7.35e-06	1.23e-05	1.89e-05	1.28e-05	4.81e-06	9.32e-07	7.05e-06	1.13e-05	4.42e-05	1.16e-05	1.55e-07	2.14e-06	3.53e-06	3.48e-07	1.14e-06	1.03e-06	1.25e-06	2.12e-05	0.000213927	7.2e-05	0.000111293	2.43e-05	6.85e-05	4.84e-05	4.27e-05	3.16e-05	4.67e-05	4.65e-05	1.66e-05	4.6e-05	3.77e-06	4.41e-06	6.24e-06	7.84e-06	2.45e-06	6.8e-06	1.15e-06	8.26e-06	9.51e-07	4.43e-06	8.41e-07	1.4e-05	8.89e-05	0.00010276	5.8e-05	0.00071304	3.31e-05	4.83e-05	1.65e-05	4.48e-05	3.17e-05	3.71e-05	1.64e-05	4.33e-06	6.66e-06	2.76e-06	1.29e-05	5.72e-07	3.49e-06	2.19e-06	2.08e-06	3.25e-07	1.79e-06	1.94e-06	4.5e-07	9.83e-07	6.67e-07	4.82e-06	2e-05	4.62e-05	0.000146942	4.56e-05	1.82e-05	3.69e-05	2.05e-05	3.95e-05	2.29e-05	2.68e-06	1.78e-06	3.48e-05	5.74e-06
307506	0.874473	Eukaryota	Viridiplantae	Chlorophyta	Chlorophyceae	Sphaeropleales	Selenastraceae	Raphidocelis	7	2.49e-07	4.53e-08	5.59e-07	1.88e-08	1.15e-09	6.47e-07	1.55e-06	1.1e-06	2.01e-06	9.72e-07	4.92e-07	2.57e-07	2.12e-06	1.02e-06	5.44e-07	5.35e-07	9.29e-07	3.12e-08	2.25e-07	1.03e-06	1.21e-06	4.92e-07	1.03e-07	9.07e-08	5.44e-08	4e-08	1.43e-07	1.06e-07	4.23e-07	1.42e-07	6.87e-07	6.72e-07	1.64e-06	3.29e-07	1.67e-06	8.15e-08	5.77e-07	2.98e-06	2.12e-06	1.17e-06	7.14e-07	1.07e-06	1.35e-07	3.45e-07	1.91e-07	7.16e-07	1.25e-06	2.04e-08	2.17e-07	3.79e-07	7.05e-07	4.42e-06	3.43e-06	1.95e-07	1.1e-06	6.95e-06	2.04e-06	2.8e-06	2.33e-06	1.07e-06	1.29e-06	6.73e-07	1.69e-06	4.34e-06	4.28e-06	2.83e-06	3.25e-06	1.23e-05	2.75e-07	6.52e-07	1.57e-08	3.99e-08	4.66e-09	4.44e-08	1.27e-07	1.44e-06	1.57e-06	9.99e-06	7.97e-07	2.15e-07	1.1e-07	6.5e-08	3.37e-07	6.17e-07	4.27e-07	6.21e-07	3.6e-06	5.62e-07	1e-06	9.96e-07	1.09e-06	9.84e-08	6.69e-07	9.2e-08	1.62e-07	3.71e-08	4.77e-08	2.1e-08	8.54e-08	2.84e-07	2.05e-07	9.01e-07	6.67e-06	2.72e-07	4.7e-07	4.76e-07	6.45e-07	7.87e-07	1.16e-06	1.59e-07	1.17e-07	1.18e-07	3.14e-09	8.3e-09	1.09e-08	4.52e-07	2.12e-07	2.4e-07	1.52e-06	1.1e-06	1.01e-06	9.94e-07	1.62e-06	1.09e-06	1.2e-06	1.15e-06	2.26e-07	7.61e-06	6.05e-09	2.18e-07	2.43e-06	2.3e-08	5.01e-08	1.74e-08	2.88e-09	1.96e-07	1.7e-07	9.64e-07	2.32e-07	2.61e-06	5.29e-07	9.22e-09	3.72e-09	2.72e-07	2.24e-08	3.84e-08	1.67e-07	2.24e-07	2.95e-07	6.26e-07	1.32e-06	2.58e-06	5.45e-07	2.59e-06	9.84e-06	7.37e-07	1.39e-06	1.01e-06	1.35e-06	8.49e-06	3.27e-06	3.67e-06	1.62e-06	1.75e-07	1.37e-07	3.01e-08	3.51e-09	4.08e-08	1.21e-07	3.66e-07	7.75e-07	3.02e-06	3.54e-07	1.9e-06	1.18e-06	5.99e-07	2.87e-07	3.5e-07	8.34e-07	8.48e-07	3.62e-07	1.95e-07	1.86e-07	2.93e-09	3.57e-08	2.37e-08	9.1e-08	3.68e-07	5.8e-06	6.41e-07	2.85e-06	1.83e-06	1.5e-06	3.2e-07	4.8e-06	1.68e-06	2.22e-07	5.72e-06	2.73e-06	3.11e-06	1.3e-06	1.1e-06	5.52e-08	6.61e-08	4.89e-08	2.12e-07	5e-08	5.84e-09	1.27e-08	1.59e-08	4.57e-07	2.44e-07	2.06e-06	1.74e-06	4.66e-06	3.83e-06	4.26e-07	2.52e-07	4.18e-08	2.86e-07	2.13e-06	2.21e-07	7.37e-08	4.66e-07	1.3e-07	6.63e-08	2.94e-07	6.7e-08	1.12e-08	6.97e-08	2.58e-07	4.48e-07	1.46e-06	2.16e-06	4.66e-07	1.79e-07	7.89e-07	3.04e-06	2.14e-06	4.97e-06	8.48e-07	1.63e-06	1.31e-06	3.63e-07	2.53e-07	2.71e-07	5.02e-08	2.26e-07	1.38e-08	3.74e-09	2.45e-08	1.6e-08	8.08e-08	3.43e-06	1.98e-06	1.71e-06	6.19e-07	6.48e-07	2.48e-06	2.98e-06	6.46e-07	7.43e-07	3.9e-07	1.61e-06	4.61e-08	8.44e-08	1.03e-07	4.51e-07	1.01e-07	2.52e-07	6.52e-09	8.88e-09	7.76e-06	7.21e-07	6.87e-07	8.5e-07	5.84e-07	8.92e-08	2.28e-06	9.11e-07	2.92e-06	1.25e-05	4.17e-05	1.37e-06	1.22e-06	5.81e-07	2.64e-06	9.32e-07	3.44e-07	4.42e-07	6.16e-08	6.8e-09	1.08e-08	6.73e-07	2.75e-06	3.62e-06	9.78e-07	1.94e-06	6.72e-08	4.51e-07	1.34e-06	5.51e-07	6.05e-07	2.71e-07	3.78e-07	9.82e-07	8.3e-08	2.02e-06	7.69e-07	1.42e-07	4.52e-07	4.47e-08	5.53e-09	6.08e-09	6.21e-09	5.84e-09	3.31e-08	5.23e-07	8.15e-07	1.61e-06	4.8e-07	7.47e-07	3.71e-08	2.43e-07	1.31e-06	3.6e-07	3.17e-06	2.24e-06	1.41e-06	4.62e-07	9.96e-07	1.52e-06	1.24e-06	7.59e-07	9.67e-07	5.07e-07	3.54e-07	1.68e-07	7.46e-09	1.02e-08	4.77e-08	2.36e-06	6.38e-07	3.14e-06	6.96e-06	2.31e-06	1.34e-06	1.63e-07	3.07e-06	1.68e-06	2.42e-06	2.54e-06	2.66e-06	4.08e-07	4.69e-07	4.96e-07	2.91e-06	7.04e-07	6.81e-07	7.86e-07	4.93e-08	9.53e-08	8.17e-08	6.76e-08	2.51e-09	4.92e-08	5.46e-07	3.02e-07	2.73e-07	9.66e-07	5.93e-07	3.78e-07	2.03e-06	9.32e-07	1.61e-06	4.52e-07	1.87e-06	5.39e-08	8.71e-07	4.64e-07
1342378	0.874494	Eukaryota	Fungi	Ascomycota	Dothideomycetes	Pleosporales	Pleosporaceae	Comoclathris	2	1.13e-09	9.51e-09	1.39e-08	3.43e-10	2.52e-10	1.59e-08	1.18e-08	4.33e-08	4.21e-07	5.93e-07	9.66e-07	7.86e-08	1.51e-08	4.02e-07	5.51e-09	2.74e-07	3.08e-07	1.52e-08	9.53e-09	1.53e-07	1.66e-09	1.37e-09	2.07e-09	7.35e-10	8.39e-10	4.74e-10	9.05e-08	3.42e-08	3.53e-09	6.83e-08	5.81e-07	2.38e-07	2.53e-07	6.22e-09	6.08e-07	1.05e-09	7.89e-07	1.08e-07	1.74e-07	7.21e-07	2.57e-08	2.44e-09	7.51e-10	1.96e-08	8.83e-10	1.54e-09	6.26e-09	5.5e-10	1.78e-07	5.51e-07	1.05e-06	4.67e-08	1.24e-06	1.15e-06	1.82e-08	1.16e-06	5.32e-08	3.36e-08	1.09e-05	7.72e-07	4.03e-06	7.92e-07	4.83e-06	1.66e-07	4.62e-07	2.27e-08	1.28e-08	9.92e-09	2.04e-09	6.79e-09	7.58e-10	6.92e-10	3.08e-10	2.88e-10	2.06e-09	2.24e-07	7.37e-08	2.7e-08	3.37e-07	2.82e-08	2.41e-08	4.19e-09	3.15e-07	7.65e-06	1.25e-06	3.63e-07	1.79e-05	5.26e-06	9.15e-07	6.76e-07	6.25e-08	7.63e-10	2.43e-09	3.46e-08	3.08e-08	9.7e-09	1.07e-09	4.36e-08	1.31e-07	1.13e-07	1.1e-07	7.47e-07	5.59e-07	4.17e-07	1.09e-07	7.67e-07	2e-07	8.73e-07	5.25e-09	2.79e-07	7.08e-09	5.91e-09	6.85e-10	3.23e-10	2.35e-09	1.53e-09	6e-09	2.06e-09	8.01e-08	1.27e-08	1.97e-09	1.4e-08	4.38e-09	2.09e-08	7.93e-09	4.43e-09	1.95e-08	2.16e-08	1.32e-09	1.91e-08	7.32e-09	9.78e-10	4.78e-10	6.72e-10	6.29e-10	3.19e-09	1.41e-09	1.16e-08	5.04e-08	2.82e-08	1.13e-08	3.96e-10	8.12e-10	3.92e-08	2.66e-10	3.94e-10	1.77e-09	9.66e-09	6.35e-08	3.83e-08	1.46e-08	3.98e-08	1.1e-08	1.9e-08	3.13e-08	1.18e-08	1.15e-08	1.62e-08	6.5e-09	7.66e-07	3.57e-09	4.71e-09	2.68e-08	7.78e-09	3e-08	9.2e-10	7.66e-10	7.77e-10	5.25e-08	7.95e-08	2.95e-08	3.63e-07	1.65e-09	1.51e-08	1.65e-08	2.63e-08	9.16e-09	1.28e-08	3.47e-09	2.06e-09	7.9e-08	6.97e-10	7.55e-10	6.36e-10	6.26e-10	1.28e-09	1.31e-09	1.01e-08	1.16e-07	3.06e-08	2.78e-08	2.26e-08	9.52e-08	3.66e-07	5.76e-08	8.6e-09	4.81e-08	5.04e-07	5.27e-08	3.12e-07	7.69e-08	1.13e-08	3.37e-10	1.16e-09	2.37e-08	6.1e-09	1.02e-09	1.27e-09	3.05e-10	1.06e-09	1.93e-09	4.38e-09	9.57e-09	4.06e-09	2.25e-08	2.69e-08	1.87e-09	4.41e-09	9.13e-09	9.15e-08	1.72e-07	1.12e-08	2.11e-09	3.59e-08	1.71e-08	8.54e-08	2.47e-07	1.13e-09	4.51e-08	6.75e-08	7.3e-07	1.93e-07	1.21e-07	1.11e-08	2.9e-07	7.42e-09	1.35e-07	1.29e-06	8.86e-07	1.77e-06	7.59e-07	1.75e-07	2.53e-09	4.57e-08	4.31e-10	1.06e-09	2.43e-09	1.13e-08	1.18e-09	8.13e-10	9.24e-10	8.68e-08	5.69e-09	2.99e-07	1.3e-08	1.35e-08	8.04e-09	7.85e-09	9.13e-09	2.71e-08	6.67e-09	1.11e-06	9.4e-07	2.36e-09	3.19e-10	8.17e-10	2.22e-08	1.29e-07	1.79e-07	1.91e-09	8.85e-08	1.93e-09	2.57e-08	5.9e-09	1.55e-06	1.26e-08	1.82e-08	1.95e-08	1.67e-08	1.67e-08	2.2e-07	2.49e-08	6.69e-08	2.71e-07	1.72e-07	2.55e-08	3.91e-09	9.01e-08	5.46e-08	3.98e-09	1.96e-09	1.48e-09	3.59e-08	6.33e-09	1.49e-06	3.42e-07	9.83e-08	2.12e-08	1.45e-08	3.02e-07	8.7e-07	8.17e-09	5.97e-09	5.59e-08	6.88e-09	3.66e-09	2.49e-09	1.46e-08	2.39e-09	9.61e-09	1.35e-07	1.72e-09	3.5e-09	1.32e-09	1.35e-09	1.27e-09	1.91e-07	1.95e-08	1.47e-08	1.38e-08	2.17e-07	1.36e-08	8.06e-09	7.25e-09	6.72e-09	3.26e-09	2.82e-08	9.87e-09	2.73e-07	1.58e-07	2.02e-09	1.96e-09	1.5e-09	1.51e-09	1.54e-09	5.67e-08	1.53e-07	1.09e-09	1.62e-09	4.65e-10	1.76e-09	3.22e-07	2e-08	1.22e-07	9.94e-08	7.58e-07	1.37e-08	1.42e-08	4.47e-07	2.22e-08	1.24e-08	2.11e-07	5.53e-09	2.59e-07	3.67e-09	6.62e-08	3.63e-09	2.05e-08	2.12e-09	1.34e-09	7.36e-10	1.74e-09	1.02e-09	8.42e-10	5.46e-10	4.58e-10	3.92e-07	4.74e-07	4.36e-07	3.82e-07	1.71e-07	4.32e-07	1.94e-08	9.8e-09	1.18e-08	1.1e-08	7.21e-08	4.37e-09	5.23e-09	3.46e-09
177674	0.874625	Eukaryota	Metazoa	Arthropoda	Insecta	Trichoptera	Limnephilidae	Limnephilus	9	4.47e-05	1.41e-06	0.00165855	1.67e-06	7.96e-06	0.000666652	0.000335151	0.0011762	0.00013749	2.21e-05	7.18e-05	1.78e-05	0.000224158	0.000373726	0.000879784	0.00181226	3.91e-05	1.54e-05	0.000337499	0.00822469	5.71e-05	3.33e-05	1.55e-05	4.54e-06	7.87e-06	2.33e-06	0.000115548	1.19e-05	0.000267312	0.000350346	9.83e-05	4.87e-05	0.000556493	0.000965322	0.000268501	5.31e-05	5.39e-05	5.57e-05	0.000475126	0.00016922	5.01e-05	0.000114022	2.22e-05	0.000124103	8.54e-06	1.34e-05	7.67e-05	3.52e-06	0.0001878	0.000106633	0.000735624	0.000552075	0.000908838	0.000861485	0.000770718	0.000125514	0.0019525	0.00109366	2.86e-05	0.00069516	0.000219653	0.000229196	8.4e-05	0.000137663	0.000230221	0.000452176	7.62e-05	0.000161709	2.44e-05	0.000121923	1.38e-05	3.78e-06	2.94e-06	2.41e-06	8.52e-06	0.000441536	0.000208896	0.0017665	3.47e-06	2.36e-06	0.000959969	8.3e-05	0.000234957	1.29e-05	4.26e-05	3.08e-05	0.000177118	3.22e-05	2.58e-05	4.74e-06	4.82e-05	4.56e-06	2.19e-05	1.52e-05	5.74e-06	1.5e-05	1.78e-05	1.66e-05	2.84e-05	2.03e-05	0.000425289	4.36e-05	0.000309136	6.69e-05	3.16e-05	2.83e-05	0.000481329	2.36e-06	0.000122168	0.000300025	0.000354865	0.000245155	1.2e-06	4.03e-06	1.54e-05	7.88e-06	0.000123117	1.47e-05	0.00062602	0.000391768	1.43e-05	0.000348486	4.46e-05	0.000292631	8.65e-05	5.47e-06	0.000556442	0.000817922	1.62e-06	0.000249677	0.00012335	7.65e-06	3.2e-06	5.2e-06	2.39e-06	3.37e-05	3.02e-05	0.00019961	0.0012443	0.000800742	7.13e-05	5.77e-07	1.1e-05	6.64e-06	2.98e-06	2.29e-06	2.44e-05	0.400183	0.00160651	5.25e-05	0.000132992	0.000309796	2.63e-05	0.000204386	0.00117441	7.46e-05	6.6e-05	0.000119478	7.42e-05	6e-05	4.06e-05	3.13e-05	0.000636971	4.73e-05	0.000375265	5.18e-06	1.85e-06	8.29e-06	4.25e-05	0.0010822	0.000142601	0.000167975	9.48e-06	5.17e-05	7.91e-05	0.00018877	5.73e-05	5.64e-05	5.1e-05	1.94e-05	0.23361	1.89e-06	4.02e-06	2.28e-06	3.01e-06	1.01e-05	3.81e-05	0.00109801	0.00229	8.92e-05	0.000242098	0.000538417	0.000764715	0.000185154	0.000582595	0.000129191	0.000762492	0.000287516	0.00168666	0.000578745	2.22e-05	0.000204215	1.42e-06	8.73e-06	2.59e-05	0.000384345	2.52e-06	5.4e-06	5.15e-07	0.000150403	5.69e-05	3.17e-05	0.000128722	5.36e-05	0.000130108	0.000308561	2.93e-05	5.47e-05	0.000133751	1.13e-05	9.88e-05	7.16e-05	0.000112833	0.000217059	8.43e-06	7.21e-06	3.2e-05	7.16e-06	5.44e-06	5.42e-06	0.00614499	0.000222226	5.96e-05	0.00209254	0.000147553	0.000249691	1.91e-05	0.000212149	0.000120881	0.000415669	8.91e-05	1.11e-05	9.72e-06	9.28e-06	1.67e-06	7.38e-06	1.33e-05	0.000661292	2.26e-05	1.02e-06	4.18e-06	5.13e-06	5.71e-05	0.00575127	0.000849153	0.00301632	0.001011	4.88e-05	6.55e-05	0.000345119	5.4e-05	1.82e-05	1.35e-05	1.6e-05	1.01e-05	0.000274395	1.36e-05	0.00146044	2.62e-05	2.2e-05	5.9e-05	4.15e-05	0.0019693	0.000235066	0.000126775	0.000345354	0.000107139	0.000181366	8.91e-05	0.00011121	0.000173411	0.000438074	0.00208347	0.000453378	5.48e-05	0.00135113	9.57e-05	0.000156997	4.05e-05	6.89e-05	3.99e-05	2.56e-06	5.59e-05	0.000579751	0.000358067	0.000459732	6.06e-05	0.000269586	0.000179908	6.3e-05	9.51e-05	0.000133864	7.99e-05	2.08e-05	5.45e-06	1.72e-05	0.000457502	0.000312631	6.24e-05	7.37e-06	2.53e-05	1.33e-05	6.29e-06	1.08e-05	4.71e-06	1.33e-05	0.000173676	0.000757429	0.000218684	0.000117145	0.000125285	0.000455688	0.000323143	0.000265128	0.000191835	0.000263728	0.000529012	7.42e-05	0.000282154	1.72e-05	2.21e-05	1.77e-05	2.86e-05	1.24e-05	1.75e-05	3.24e-05	7.86e-05	0.000181499	1.16e-05	2.53e-06	0.00017288	0.000126275	0.000611163	6.01e-05	0.00331805	0.000249646	0.000237468	0.000185292	0.000192229	0.000573301	0.000144317	0.000105197	5.11e-05	0.000296383	2.05e-05	0.000106077	5.27e-06	1.27e-05	3.15e-05	5.9e-06	1.84e-06	8.25e-06	1.5e-05	8.74e-06	6.51e-06	8.71e-05	4.02e-05	6.34e-05	0.000262301	0.000617205	0.000828499	4.7e-05	0.000397545	2.33e-05	0.000166734	0.000144885	1.64e-05	1.53e-05	0.000248398	7.61e-06
410829	0.874652	Eukaryota	Fungi	Ascomycota	Saccharomycetes	Saccharomycetales	Trichomonascaceae	Sugiyamaella	7	7.31e-07	1.53e-07	5.73e-06	6.51e-09	7.47e-09	2.22e-06	5.55e-06	2.58e-06	2.53e-06	2.97e-06	4.34e-06	2.1e-06	3.04e-06	3.84e-06	2.81e-06	4.22e-06	2.49e-06	1.35e-07	8.04e-07	1.78e-06	6.65e-07	3.79e-07	1.46e-07	1.79e-07	5.02e-08	9.53e-08	4.34e-07	2.39e-07	2.82e-07	8.57e-07	1.26e-06	1.94e-06	4.8e-06	9.16e-06	2.33e-06	1.82e-07	3.1e-06	2.58e-06	1.57e-06	1.43e-06	6.99e-07	1.1e-06	2.24e-07	3.2e-07	2.08e-07	3.25e-07	1.3e-06	2.4e-08	7.57e-07	4.56e-06	7.31e-06	4.22e-06	6.79e-06	2e-06	2.47e-06	9.13e-06	6.44e-06	6.5e-06	3.38e-06	3.07e-06	5.21e-06	5.12e-06	4.43e-06	4.19e-06	6.81e-06	7.23e-06	2.63e-06	2.5e-06	2.73e-07	1.99e-06	2e-07	1.49e-07	5.34e-09	1.07e-08	5.61e-08	1.03e-06	3.04e-07	6.42e-06	1.77e-06	4.68e-07	3.74e-06	2.92e-07	2.37e-06	2.95e-06	3.74e-06	1.74e-06	2.26e-06	2.66e-06	2.68e-06	1.27e-06	2.43e-06	9.63e-08	6.39e-07	5.24e-07	2.06e-07	5.5e-08	1.61e-07	1.34e-07	2.68e-07	6.27e-07	5.96e-07	2.92e-06	2.88e-06	3.15e-06	3.16e-06	1.81e-06	3.6e-06	4.64e-06	2.58e-06	2.36e-06	7.35e-07	4.8e-07	1.87e-08	6.41e-08	8.39e-07	1.18e-08	2.66e-06	6.71e-07	8.81e-06	7.26e-06	5.11e-07	4.22e-06	1.13e-06	1.62e-07	3.3e-06	5.25e-06	1.52e-05	5.76e-06	7.76e-08	1.8e-06	1.87e-06	1.82e-08	6.09e-08	1.43e-08	6.41e-08	1.73e-07	4.09e-08	1.75e-06	6.46e-06	7.17e-06	4.42e-07	8.42e-09	2.88e-08	1.86e-07	4.43e-08	3.99e-08	1.45e-07	1.85e-07	5.01e-06	5.95e-06	4.42e-06	6.83e-06	1.28e-06	3.02e-06	2.98e-06	1.62e-06	1.14e-06	9.6e-06	1.75e-06	2.53e-06	1.37e-06	1.91e-06	2.05e-07	1.5e-06	9.58e-07	2.52e-08	2.38e-08	8.59e-08	4.3e-07	1.07e-05	2.28e-07	1.64e-06	3.78e-07	1.32e-06	7.53e-06	1.9e-06	2.11e-06	9.35e-07	5.01e-07	3.1e-06	1.51e-06	5.9e-08	1.13e-07	4.92e-09	1.33e-08	9.88e-09	4.03e-07	1.12e-06	8.95e-07	7.83e-06	4.39e-06	1.2e-06	3.71e-06	2.88e-06	5.44e-06	4.68e-06	1.47e-05	3.26e-06	9.19e-06	6.73e-06	1.62e-06	4.12e-07	3.57e-08	1.4e-07	1.96e-07	1.59e-06	4.73e-08	1.99e-07	1.38e-08	8.99e-08	1.4e-07	1.05e-06	1.36e-06	4.12e-07	1.69e-06	8.09e-06	2.19e-06	4.26e-07	6.44e-07	7.74e-07	2.08e-06	1.08e-07	3.74e-07	4.92e-08	1.44e-07	8.47e-08	7.91e-07	5.09e-08	3.7e-08	1.54e-07	5.3e-06	4.46e-06	1.56e-06	4.82e-06	5.84e-06	1.31e-06	3.17e-06	1.4e-06	5.99e-06	1.65e-06	7.46e-07	5.34e-07	9.6e-07	3.56e-07	3.55e-08	2.03e-07	7.59e-07	3.56e-07	1.19e-07	6.14e-08	1.23e-08	1.42e-07	1.22e-06	6.67e-06	1.83e-06	1.29e-06	4.84e-06	3.23e-06	5.38e-06	4.69e-06	1.85e-06	1.19e-06	1.04e-06	5.59e-07	8.43e-08	1.32e-07	1.7e-07	6.57e-07	5.61e-07	9.15e-08	7.43e-08	3.82e-07	1.59e-06	3.74e-07	4.67e-06	1.27e-06	6.82e-06	8.12e-06	3.16e-06	6.66e-06	8.35e-06	1.04e-05	8.15e-06	5.83e-06	2.91e-06	2.68e-06	1.57e-06	8.06e-07	3.58e-07	8.22e-07	4.1e-07	5.02e-08	1.62e-08	1.47e-06	3.82e-06	7.33e-06	4.5e-06	1.92e-06	9.4e-07	4.64e-07	1.65e-06	1.07e-06	3.46e-06	8.33e-07	1.2e-07	1.6e-06	8.17e-08	1.9e-06	9.32e-07	1.46e-07	2.7e-07	2.99e-07	6.51e-09	9.11e-09	5.12e-08	7.96e-08	6.77e-07	2.43e-06	1.44e-06	1.17e-06	1.61e-06	5.86e-06	1.26e-07	7.6e-07	1.39e-06	2.42e-07	2.71e-06	1.81e-06	2.33e-06	1.29e-06	2.75e-07	3.07e-07	4.83e-07	6.21e-07	3.06e-07	1.16e-06	6.48e-07	1.61e-06	7.72e-08	5.24e-08	5.01e-07	7.09e-06	9.98e-07	3.36e-06	1.47e-06	4.04e-06	3.27e-06	2.17e-06	7.93e-06	7.23e-06	1.88e-06	3.31e-06	3.26e-06	1.58e-06	1.42e-06	2.66e-06	1.09e-06	1.31e-06	1.21e-06	4.44e-07	7.21e-08	2.62e-07	2.21e-07	2.17e-07	3.77e-09	2.31e-08	9.89e-07	3.57e-06	6.82e-06	6.59e-06	4.38e-06	5.22e-06	2.24e-06	4.21e-06	4.08e-06	1.75e-06	2.36e-06	1.13e-06	2.69e-06	9.77e-07
35235	0.874659	Eukaryota	Fungi	Microsporidia			Pleistophoridae	Vavraia	8	6.06e-09	1.89e-08	5.2e-08	1.05e-09	7.85e-10	3.36e-06	3.73e-08	7.2e-07	1.45e-07	5.91e-08	7.94e-08	7.99e-09	4.57e-08	6.36e-07	8.93e-06	2.21e-08	3.71e-07	1.06e-08	3.01e-08	2.74e-08	1.04e-08	1.42e-07	7.7e-08	2.53e-09	1.34e-08	1.47e-09	3.36e-08	1.47e-08	1.13e-08	9.76e-09	2.73e-08	1.62e-08	6.16e-08	4.6e-07	3.38e-07	1.96e-08	1.98e-08	1.61e-07	7.3e-08	5.83e-07	2.92e-08	3.71e-07	2.46e-09	3.68e-09	3.59e-08	4.92e-09	3.07e-07	1.7e-09	9.6e-09	1.63e-08	4.28e-07	7.21e-06	1.33e-06	6.56e-05	7.2e-07	6.64e-08	0.000287241	0.000318881	2.3e-08	3.55e-08	2.9e-07	3.95e-08	2.85e-07	4.97e-08	3.83e-08	1.42e-06	4.12e-08	1.95e-07	6.76e-09	9.13e-08	1.85e-08	2.12e-09	6.32e-08	7.06e-09	6.46e-09	2.49e-08	1.42e-07	3.75e-06	2.15e-07	1.86e-07	7.55e-08	2.78e-07	1.14e-07	2.9e-07	1.86e-08	2.01e-08	5.33e-08	1.94e-08	1.63e-08	1.45e-07	1.63e-08	1.72e-08	7.5e-09	9.32e-08	1.9e-08	1.13e-07	5.1e-08	4.03e-09	7.44e-09	9.92e-08	2.61e-08	1.56e-07	4.66e-08	8.04e-08	1.52e-07	1.39e-07	2.48e-08	1.07e-07	1.85e-08	1.1e-06	1.33e-07	4.35e-07	2.07e-09	1.03e-09	7.38e-09	5.21e-08	1.83e-08	4.06e-08	2.64e-06	4.03e-08	9.74e-08	4.24e-08	2.53e-08	6.47e-08	2.49e-08	1.5e-08	6.42e-08	6.69e-08	4.21e-09	5.99e-08	2.5e-08	2.66e-08	6.16e-08	2.11e-09	1.95e-09	9.83e-09	1.69e-08	3.5e-08	1.58e-07	9.01e-08	3.49e-08	1.23e-09	2.93e-08	8.77e-09	1.58e-08	1.07e-07	2.76e-08	3.04e-08	2.08e-07	1.21e-07	6.67e-08	5.79e-07	3.37e-08	5.95e-08	1.04e-07	3.69e-08	3.59e-08	3.07e-07	2.01e-08	1.28e-08	3.02e-07	3.86e-07	2.23e-06	2.51e-08	9.76e-07	2.96e-09	2.44e-09	2.45e-09	2.07e-08	3.22e-06	9.38e-08	4.12e-08	5.06e-09	4.97e-08	1.21e-06	8.18e-08	3.55e-07	3.77e-08	2.95e-08	6.38e-09	2.51e-07	1.52e-08	1.45e-08	2.02e-09	1.98e-09	2.82e-08	4.08e-09	3.19e-08	3.63e-07	9.85e-08	7.86e-07	7.49e-08	8.78e-07	9.14e-08	9.71e-07	2.67e-08	1.46e-06	6.71e-08	1.63e-07	7.01e-08	1.37e-07	3.49e-08	1.02e-09	3.65e-09	5.65e-09	1.92e-08	4.18e-09	3.56e-07	9.72e-10	1.94e-08	2.61e-08	1.41e-08	4.42e-07	1.31e-08	6.92e-08	8.55e-08	3.26e-08	1.42e-08	2.79e-08	4.13e-06	4.12e-08	3.56e-08	1.45e-07	5.21e-08	7.02e-09	6.56e-09	1.38e-08	1.17e-08	4.14e-09	5.57e-09	3.13e-07	3.52e-08	5.21e-08	7.05e-07	5.97e-08	2.27e-07	2.59e-07	3.16e-07	6.03e-08	9.12e-07	2.86e-07	1.03e-08	1.41e-08	7.54e-08	2.33e-09	5.83e-09	1.34e-08	2.73e-06	6.36e-09	8.83e-08	5.07e-09	2.16e-08	5.89e-07	8.69e-07	9.44e-08	7.54e-08	4.44e-08	4.21e-08	4.89e-08	3.19e-07	3.68e-08	1.61e-08	1.68e-08	1.3e-08	7.72e-09	9.39e-09	4.6e-09	2.03e-07	2.62e-07	5e-08	7.99e-09	1.08e-08	1.11e-06	3.18e-08	5.34e-08	6.37e-07	9.81e-08	1.05e-07	9.07e-08	9.35e-08	8.53e-08	1.23e-06	3.76e-07	5.56e-07	3.34e-08	1.44e-07	2.39e-08	1.46e-07	1.1e-08	2.12e-08	6.82e-08	8.05e-09	1.34e-08	5.56e-08	7.38e-08	2.75e-07	4.46e-07	1.15e-07	8.44e-07	3.01e-08	5.04e-08	4.53e-08	3.15e-08	1.18e-08	7.74e-08	3.05e-08	1.45e-08	8.05e-08	1.05e-07	2.38e-08	1.44e-08	4.19e-07	6.82e-09	7.34e-09	7.41e-09	8.12e-08	3.98e-08	1.06e-07	1.06e-06	7.34e-08	2.28e-07	7.74e-08	4.13e-07	2.28e-07	2.57e-07	1.69e-06	8.67e-05	5.43e-08	5.69e-08	1.92e-08	1.31e-08	1.37e-08	8.43e-09	1.72e-08	8.22e-09	7.49e-08	2.07e-08	5.98e-09	9.15e-09	2.59e-09	1.01e-08	6.17e-08	1.13e-07	5.08e-08	1.13e-05	1.99e-06	7.62e-08	9.84e-08	7.96e-08	1.21e-07	6.76e-08	3.61e-08	8.82e-07	1.1e-06	2.11e-08	2.87e-08	2.07e-08	6.56e-09	2.66e-07	7.69e-09	3.94e-09	9.37e-09	2.26e-08	4.61e-09	3.02e-09	2.57e-09	1.97e-08	4.82e-08	5.73e-08	7.95e-08	6.93e-08	8.42e-08	1.09e-07	5.4e-08	1.62e-07	6.15e-08	2.42e-07	2.35e-08	2.93e-08	1.9e-08
137616	0.874723	Eukaryota		Evosea	Eumycetozoa	Stemonitida	Stemonitidae	Stemonitis	12	1.44e-05	3.17e-07	8.37e-07	3.7e-08	1.26e-08	1.77e-06	4.15e-07	5.69e-06	1.4e-05	1.26e-05	3.95e-06	1.59e-06	2.51e-06	1.77e-05	4.16e-06	3.21e-05	2e-05	2.55e-07	4.43e-06	5.04e-06	5.06e-08	3.49e-07	5.46e-08	1.07e-07	7.93e-09	7.99e-08	8.92e-08	1.34e-08	6.03e-07	1.3e-06	6.8e-07	1.16e-07	2.28e-07	2.49e-06	4.05e-06	1.35e-08	4.7e-06	1.41e-06	1.38e-06	5.44e-07	2.89e-07	4.92e-06	1.85e-07	1.28e-07	4.67e-08	1.6e-07	4.28e-07	4.58e-08	9.06e-07	4.68e-07	4.44e-06	1.65e-06	9.72e-06	3.2e-06	2.16e-06	2.46e-06	2.88e-06	8.64e-07	5.95e-06	4.13e-06	4e-06	8.55e-07	3.28e-06	2.45e-06	9.29e-07	3.3e-06	3.02e-06	1.73e-07	6.12e-06	4.94e-08	1.27e-07	2.51e-07	4.68e-08	2.41e-07	4.99e-08	8.27e-07	5.2e-08	6.26e-07	1.45e-06	4.78e-07	8.23e-07	5.84e-08	7.97e-07	4.51e-08	9.07e-07	3.45e-06	6.66e-06	1.36e-06	5.48e-07	4.33e-07	1.36e-05	9.8e-07	7.41e-06	3.79e-06	1.96e-06	4e-08	1.33e-07	1.6e-07	5.62e-08	7.19e-07	1.29e-06	5.98e-07	2.54e-06	3.58e-06	3.86e-06	4.6e-06	1.09e-06	3.55e-06	4.72e-08	1.19e-07	5.24e-07	7.98e-07	1.76e-07	2.69e-08	2.39e-08	1.72e-07	6.11e-08	1.8e-06	7.05e-07	1.78e-06	1.03e-06	6.89e-07	2.11e-07	1.81e-07	3.56e-06	2.46e-05	3.26e-06	1.27e-06	3.11e-08	5.8e-07	1.45e-07	1.15e-07	3.56e-07	8.85e-09	9.78e-08	1.71e-07	2.38e-07	9.99e-08	1.23e-06	1.1e-05	8.76e-08	1.84e-08	2.18e-08	2.79e-08	2.25e-09	9.8e-09	4.19e-08	1.32e-07	6.59e-07	9.77e-07	2.65e-06	2.73e-06	1.04e-07	1.08e-06	7.16e-07	1.44e-06	5.35e-06	7.65e-07	1.29e-06	2.15e-06	6.16e-07	1.34e-06	1.68e-06	2.44e-07	3.1e-07	1.02e-08	2.17e-08	4.59e-08	2.81e-08	7.81e-07	2.76e-07	4.5e-06	5.06e-08	1.48e-07	2.29e-07	2.24e-07	2.05e-06	2.18e-06	1.92e-06	2.41e-06	2.28e-06	4.65e-07	4.09e-07	3.34e-07	6.72e-08	1.37e-07	1.33e-08	2.41e-07	5.74e-06	2.96e-07	2.25e-06	5.43e-07	2.38e-06	3.33e-07	6.92e-07	4.65e-06	6.33e-07	2.26e-06	7.01e-06	2.64e-07	1.86e-06	1.87e-06	1.89e-07	4.99e-07	4.25e-07	3.34e-07	1.06e-08	1.53e-08	2.42e-08	1.04e-08	1.91e-08	1.12e-07	9.68e-08	2.79e-07	2.47e-07	2.51e-07	2.53e-08	1.06e-07	1.22e-07	8.3e-06	3.19e-07	1.37e-06	3.07e-07	2.08e-08	4.33e-08	3.89e-08	8.51e-08	3.3e-08	2.79e-08	3.01e-08	8.61e-06	2e-05	3.65e-07	7.44e-07	1.24e-06	2.1e-07	1.12e-06	1.64e-06	1.23e-06	1.23e-06	3.23e-07	6.79e-07	1.6e-07	1.09e-07	4.49e-07	1.55e-06	2.28e-06	9.52e-08	3.11e-09	1.33e-08	1.35e-08	8.57e-08	7.14e-07	1.86e-06	4.04e-06	3.5e-06	3.75e-06	9.42e-07	2.12e-06	7.87e-06	5.04e-07	2.63e-06	8.12e-07	9.08e-07	1.15e-07	4.6e-07	3.88e-07	9.05e-07	9.33e-07	1.45e-08	9.99e-08	4.53e-08	1.94e-07	1.79e-06	3.92e-06	1.1e-06	9.59e-07	2.69e-06	2.3e-06	3.11e-06	1.49e-06	8.57e-07	2.01e-07	3.16e-06	1.6e-06	3.2e-07	2.36e-06	7.39e-07	9.7e-07	6.71e-07	2.09e-07	3.22e-08	6.91e-08	2.27e-05	2.74e-06	5.17e-06	4.39e-06	1.43e-06	1.04e-07	2.56e-06	9.9e-07	3.66e-06	1.33e-06	3.01e-07	8.81e-08	8.39e-08	9.53e-07	3.92e-06	2.68e-06	2.43e-07	7.76e-07	1.08e-07	2.85e-08	1.13e-08	1.05e-07	4.44e-09	5.63e-07	6.26e-07	1.79e-06	1.18e-06	5.17e-06	2.4e-06	2.34e-07	2.71e-08	5.19e-06	2.08e-07	1.22e-06	1.86e-06	1.75e-06	6.09e-08	2.97e-07	1.4e-07	2.2e-06	1.62e-07	1.09e-06	3.7e-07	2.25e-07	1.99e-07	5.88e-08	1.32e-08	1.54e-07	2.46e-06	4.9e-08	8.46e-07	2.92e-07	3.19e-06	9.33e-06	6.03e-07	7.54e-07	5.61e-06	7.72e-06	3.16e-06	1.58e-06	2.4e-07	3.39e-07	1.23e-07	4.41e-06	3.21e-06	2.34e-07	9.58e-07	6.64e-08	7.25e-07	9.17e-07	3.26e-08	2.23e-08	1.84e-08	8.7e-08	3.2e-07	1.49e-06	2.16e-06	5.87e-06	2.41e-06	8.49e-07	7.18e-07	2.95e-06	1.05e-06	1.33e-06	6.58e-06	1.4e-07	4.91e-08
1124625	0.874874	Bacteria		Proteobacteria	Alphaproteobacteria	Sphingomonadales	Sphingomonadaceae	Stakelama	17	1.99e-07	1.46e-07	2.42e-07	4.68e-09	1.56e-08	6.78e-07	7e-08	6.24e-07	1.21e-07	2.37e-07	1.8e-07	4.94e-07	9.25e-08	1.75e-07	1.25e-07	1.07e-07	1.48e-06	9.99e-09	1.44e-07	3.79e-07	7.48e-07	6.04e-07	1.86e-07	9.37e-08	1.53e-08	6.12e-08	3.25e-07	1.6e-07	2.97e-07	9.86e-08	3.21e-07	2.32e-07	7.97e-07	2.32e-07	1.77e-06	1.98e-08	1.68e-06	4.8e-06	6.03e-07	6.07e-07	1.47e-06	2.6e-06	5.52e-07	1.07e-06	1.78e-07	2.97e-07	5.84e-07	3.34e-09	9.73e-08	1.5e-07	8.62e-07	2.42e-06	6.67e-07	2.58e-07	1.01e-07	1.78e-06	7.19e-07	2.05e-07	2.34e-07	5.64e-07	2.32e-06	8.42e-07	2.61e-06	4.89e-06	7.79e-06	3.33e-06	5.51e-06	1.07e-05	1.18e-07	5.52e-07	3.03e-08	7.17e-08	1.29e-08	3.45e-08	4.64e-08	1.18e-07	8.93e-08	1.06e-05	2.13e-06	6.5e-07	1.06e-06	2.08e-07	6.12e-08	3.28e-08	2.74e-07	7.26e-07	1.77e-06	1.41e-07	2.03e-07	6.92e-07	1.78e-06	7.07e-08	5.57e-07	1.04e-07	3.67e-07	1.19e-08	2.22e-08	7.88e-09	1.03e-07	3.83e-08	4.35e-07	3.9e-08	3.19e-07	2.41e-07	1.8e-07	6.7e-06	3.56e-07	3.09e-07	4.38e-07	1.17e-07	3.82e-07	4.23e-07	4.19e-09	2.63e-08	1.44e-08	4.33e-08	3.79e-07	1.65e-06	1.07e-06	4.78e-07	1.11e-06	2.21e-06	2.25e-06	3.48e-07	1.91e-06	7.71e-06	2.38e-06	3.97e-07	1.52e-07	2.94e-07	6.81e-06	1.34e-08	7.89e-09	2.93e-08	1.21e-08	1.04e-07	3.8e-08	7.07e-08	3.09e-07	1.72e-07	2.27e-06	3.03e-08	5.03e-08	9.25e-07	2.98e-08	2.35e-09	1.09e-08	2.08e-07	3.89e-07	2.34e-07	1.67e-06	6.75e-07	4.8e-07	1.15e-07	1.6e-06	7.24e-08	7.01e-08	1.47e-06	1.52e-06	7.22e-06	5.44e-06	7.69e-06	4.96e-06	3.79e-07	8.26e-07	5.63e-09	4.69e-09	4.73e-09	8.9e-08	4.86e-07	1.16e-06	7.67e-08	9.11e-08	9.25e-08	6.72e-07	4.44e-07	2.55e-07	4.01e-06	1.4e-07	1.79e-06	4.82e-07	1.83e-07	3.88e-07	3.9e-09	1.42e-08	7.36e-08	9.35e-08	1.06e-06	8.17e-06	1.45e-06	3.74e-06	1.38e-07	5.83e-07	1.74e-07	3.03e-06	2e-06	1.91e-06	6.54e-07	1.62e-06	4.87e-07	6.82e-06	5.4e-06	8.55e-08	6.87e-08	1.05e-07	1.11e-06	6.03e-08	1.04e-07	2.37e-08	6.52e-09	1.18e-08	2.69e-08	5.88e-08	2.41e-08	1.38e-07	3.62e-07	2.16e-07	2.71e-08	3.82e-07	1.46e-06	1.36e-06	6.82e-08	1.17e-06	6.88e-07	8.12e-08	6.29e-09	9.88e-07	5.83e-09	3.92e-09	4.85e-08	2.88e-07	3.19e-07	6.3e-07	2.04e-06	5.63e-07	5.64e-07	4.83e-07	2.17e-06	1.23e-06	2.52e-06	7.22e-07	5.02e-06	8.66e-07	7.6e-07	3.34e-07	2.56e-07	1.3e-07	3.89e-07	1.28e-07	1.34e-08	4.8e-09	6.89e-09	2.93e-08	3.51e-07	6.75e-08	3.18e-07	4.85e-07	4.87e-07	4.69e-08	1.4e-07	3.43e-08	1.98e-06	8.65e-07	2.55e-06	4.1e-08	5.99e-08	1.97e-07	9.64e-07	1.87e-07	9.85e-09	7.33e-09	1e-08	1.32e-07	3.04e-08	5.02e-08	5.96e-07	9.42e-08	1.01e-07	8.62e-08	2.18e-06	3.15e-06	5.1e-06	8.85e-07	5.97e-06	1.1e-06	1.5e-06	3.46e-06	1.31e-06	2.91e-07	3.55e-07	1.92e-07	7.68e-09	5.44e-08	4.84e-07	7.19e-07	1.53e-06	1.48e-06	8.91e-07	9.22e-07	5.51e-07	1.51e-06	3.14e-07	1.07e-06	1.45e-07	3.73e-07	4.08e-07	7.85e-08	1.36e-06	1.13e-06	1.53e-07	6.86e-07	1.77e-07	6.74e-09	6.82e-09	7.01e-09	6.56e-09	9.5e-08	1.01e-07	7.59e-08	5.81e-07	5e-07	7.04e-08	4.2e-08	3.77e-08	6.1e-07	1.06e-07	1.47e-07	6.59e-07	5.23e-06	1.01e-06	1.26e-06	2.19e-06	9.46e-07	5.78e-07	7.78e-07	3.31e-07	4.48e-07	5.49e-08	8.4e-09	4.12e-08	4.97e-08	5.67e-08	1.27e-06	3.63e-06	5.14e-07	1.43e-06	1.58e-06	7.28e-08	7.55e-08	1.29e-06	9.11e-07	3.39e-06	7.35e-06	6.9e-08	2.79e-07	9.97e-07	1.37e-05	8.89e-07	2.04e-06	2.29e-06	9.04e-08	2.27e-07	2.09e-07	4.35e-09	2.83e-09	2.36e-09	3.99e-07	1.64e-06	5.36e-08	1.2e-06	1.49e-07	2.04e-07	7.17e-07	4.66e-07	1.73e-06	2.45e-06	3.94e-06	7.5e-07	1.74e-06	6.37e-07
414715	0.875163	Bacteria		Actinobacteria	Actinobacteria	Catenulisporales	Actinospicaceae	Actinospica	17	4.87e-07	4.67e-07	2.05e-07	6.37e-08	2.55e-08	1.23e-05	5.69e-06	4.26e-06	5.62e-07	6.01e-07	2.8e-07	6.17e-07	1.38e-07	5.79e-06	7.37e-07	6.79e-07	3.24e-06	2.28e-08	4.74e-07	1.62e-06	1.36e-06	1.75e-06	7.55e-07	5.56e-07	2.84e-07	1.33e-07	6.05e-07	1.79e-07	8.39e-07	5.27e-07	3.73e-06	9.9e-07	3.81e-06	1.03e-06	2.02e-06	1.05e-07	3.82e-06	1.14e-05	2.94e-06	4.23e-06	4.16e-06	1.48e-06	2.07e-06	3.51e-06	8.41e-07	4.57e-06	1.26e-06	4.2e-09	1.71e-07	1.45e-06	3.27e-06	7.6e-06	3.39e-06	5.61e-06	3.56e-07	2.64e-06	8.09e-07	5.43e-07	1.53e-06	1.32e-06	3.3e-06	1.31e-06	2.99e-06	6.24e-06	1.94e-05	9.32e-06	0.00305868	8.23e-06	4.15e-07	6.84e-07	4.91e-08	2.14e-07	2.57e-08	1.16e-07	4.89e-07	1.06e-06	9.31e-08	2.41e-05	1.19e-05	4.68e-07	8.38e-07	5.38e-07	4.02e-07	3.56e-07	6.81e-07	1.77e-06	4.56e-06	1.1e-06	1.19e-05	8.55e-07	3.23e-06	1.61e-07	4.25e-07	6.9e-07	2.11e-07	6.31e-08	3.12e-07	9.52e-09	1.28e-06	3.35e-07	1.78e-06	1.26e-06	2.54e-07	1.04e-06	8.58e-07	1.66e-06	1.1e-06	4.51e-07	4.59e-07	1.87e-07	3.53e-07	5.29e-07	2.47e-09	3.37e-09	1.82e-08	1.84e-07	2.34e-06	1.55e-06	6.55e-06	1.82e-06	6.07e-08	1.36e-06	3.04e-05	1.1e-06	4.43e-06	1.25e-05	6.06e-06	2.44e-06	2.15e-07	2.76e-06	2.32e-06	1.06e-07	4.11e-09	6.69e-09	2.08e-08	2.87e-08	9.25e-08	1.92e-06	1.68e-06	4.62e-07	2.17e-06	6.01e-08	5.36e-08	7.38e-07	3.16e-08	3.66e-09	2.1e-08	1.77e-07	4.93e-07	7.96e-07	9.35e-06	5.94e-06	9.26e-07	1.28e-06	2.5e-06	1.02e-06	3.76e-07	6.6e-07	1.35e-06	8.89e-06	3.15e-06	8.63e-06	2.68e-06	1.02e-06	2.34e-07	4.75e-08	5.17e-09	3.8e-08	2.25e-07	5.87e-07	1.58e-06	2.92e-07	1.08e-07	7.51e-07	2.97e-07	8.97e-07	1.46e-07	9.22e-07	2.59e-06	2.67e-06	1.28e-06	3.89e-07	9.39e-07	5.43e-09	7.17e-08	3.21e-08	3.27e-07	7.47e-07	6.94e-07	2.24e-07	5.65e-07	3.1e-07	7.38e-07	4.79e-07	2.97e-06	2.87e-06	3.47e-06	7.17e-06	1.75e-06	2.77e-06	5.22e-06	2.82e-06	1.13e-07	1.22e-07	6.62e-08	4.19e-07	1.77e-08	6.69e-07	8.5e-08	3.69e-08	3.15e-08	6.42e-07	7.29e-08	7.43e-08	2.95e-06	1.92e-07	4.98e-07	3.39e-06	1.67e-07	1.92e-06	6.63e-06	6.4e-06	4.95e-07	1.2e-06	1.94e-07	1.86e-08	2.02e-06	4.98e-08	6.14e-09	1.16e-07	3.84e-07	3.47e-07	1.91e-06	6.04e-06	3.7e-06	1.04e-07	3.07e-06	2.22e-06	4.4e-06	9.48e-06	9.4e-07	8.9e-06	2.07e-06	1.26e-06	4.38e-07	7.09e-07	7.93e-07	1.49e-07	3.58e-08	4.42e-09	1.28e-08	8.53e-09	4.37e-08	3.16e-07	1.82e-07	1.92e-07	2.18e-07	6.42e-07	2.76e-07	1.39e-07	6.51e-07	1.16e-06	1.43e-06	4.7e-06	1.38e-07	1.49e-07	8.14e-08	1.44e-06	2.04e-07	2.81e-08	7.82e-09	4.5e-07	3.74e-07	1.67e-07	1.6e-07	9.65e-08	1.02e-06	1.34e-06	1.22e-06	7.68e-06	5.78e-06	4.47e-06	4.82e-06	8.73e-06	2.33e-06	1.89e-07	3.09e-06	2.87e-06	4.46e-07	9.26e-07	2.53e-07	7.91e-09	7.12e-08	1.39e-07	2.12e-06	8.94e-06	5.52e-06	4.48e-06	4.66e-06	2.33e-06	4.12e-06	1.82e-06	6.12e-06	1.19e-06	1.1e-06	1.38e-06	8.8e-07	2.61e-06	2.63e-06	4.6e-07	1.62e-06	2.66e-07	6.78e-08	1.22e-08	1.09e-08	2e-08	6.04e-07	1.35e-07	8.01e-07	2.38e-06	9.76e-07	3.72e-07	4.46e-07	7.11e-07	7.63e-06	1.39e-06	3.51e-06	2.1e-06	1.48e-06	2.65e-06	1.46e-06	3.76e-06	1.87e-06	1.63e-06	7.23e-07	2.19e-07	1.51e-06	5.18e-07	9.59e-08	1.38e-07	6.27e-07	7.58e-07	3.41e-06	1.63e-05	2.83e-06	1.03e-06	9.34e-07	3.5e-06	1.16e-07	2.45e-06	6.73e-07	6.51e-06	1.35e-05	2.76e-06	7.38e-07	5.09e-06	1.63e-05	9.69e-07	2.66e-06	2.46e-06	2.24e-08	1.15e-06	1.16e-07	3.82e-08	5.09e-09	6e-08	3.28e-07	4.98e-07	2.2e-06	4.47e-06	8.21e-08	4.25e-07	1.1e-06	3.54e-06	2.35e-06	5.18e-06	9.06e-06	1.47e-06	6.08e-06	8.19e-07
51357	0.875826	Eukaryota	Metazoa	Chordata	Aves	Piciformes	Picidae	Dendrocopos	9	5.83e-06	4.87e-07	2.76e-05	8.68e-08	1.71e-07	1.31e-05	8.33e-06	2.98e-05	1.37e-05	3.13e-06	2.71e-06	1.83e-06	6.03e-06	1.12e-05	7.18e-06	5.09e-06	1.72e-06	1.22e-06	3.46e-06	5.25e-06	3.48e-06	1.71e-06	3.51e-07	2.82e-07	2.25e-07	1.71e-07	1.75e-06	5.72e-07	1.63e-06	2.35e-06	1.84e-06	2.2e-06	1.03e-05	8.47e-06	6.67e-06	1.03e-06	2.72e-06	2.72e-06	5.86e-06	4.14e-06	2.62e-06	4.19e-06	3.05e-07	1.73e-07	3.59e-07	6.68e-07	3.63e-06	2.41e-07	2.49e-06	5.55e-06	3.26e-05	1.96e-05	2.08e-05	2.6e-05	6.31e-06	1.42e-05	2.62e-05	1.24e-05	3.47e-06	6.3e-06	1.79e-05	2.03e-05	5.35e-06	1.23e-05	1.72e-05	4.26e-05	7.64e-06	1.26e-05	7.87e-07	2.99e-06	8.66e-07	1.98e-07	2.27e-07	1.28e-07	7.9e-07	9e-06	6.8e-06	5.57e-05	6.66e-06	1.93e-06	8.12e-06	1.18e-06	5.19e-06	2.02e-06	3.56e-06	2.34e-06	8.94e-06	1.92e-06	1.27e-06	1.05e-05	4.24e-06	3.23e-07	1.4e-06	4.64e-07	5.38e-07	4.42e-07	9.21e-07	2.11e-07	7.01e-07	8.42e-07	1.24e-05	1.74e-06	1.11e-05	3.48e-06	2.54e-06	1.65e-06	4.02e-06	3.33e-06	2.66e-06	1.22e-05	1.18e-05	3.08e-06	1.87e-08	9.97e-08	6.33e-07	5.74e-07	3.56e-06	8.66e-07	6.08e-05	7.98e-06	9.07e-07	1.42e-05	4.16e-06	1.01e-05	6.48e-06	8.36e-06	1.45e-05	1.09e-05	1.97e-07	9.6e-06	2.16e-06	3.88e-07	1.84e-07	1.03e-07	1.3e-07	1.8e-06	2.42e-06	5.98e-06	2.75e-05	1.39e-05	9.14e-06	9.44e-08	1.86e-07	6.93e-07	1.14e-07	1.96e-07	5.53e-07	3.48e-06	1.29e-05	1.36e-05	6.38e-06	1.48e-05	8.34e-06	3.65e-06	3.65e-05	1.06e-05	7.17e-06	4.04e-06	1.77e-06	6.34e-06	5.16e-06	2.99e-06	6.7e-06	9.03e-06	1.93e-06	3.25e-07	7.43e-08	2.24e-07	1.58e-06	3.83e-05	6.33e-06	4.32e-06	1.3e-06	5.16e-06	1.88e-05	9.28e-06	4.23e-06	7.96e-06	1.19e-06	1.42e-06	1.26e-05	2.24e-07	1.07e-07	1.08e-07	2.08e-07	7.12e-07	1.34e-06	4.67e-06	5.35e-05	7.59e-06	1.91e-05	8.54e-06	2.38e-05	1.94e-05	1.69e-05	1.2e-05	3.34e-05	9.9e-06	3.98e-05	9.88e-06	1.3e-06	1.67e-06	1.16e-07	1.94e-07	6.92e-07	2.38e-06	2.53e-07	3.91e-07	6.64e-08	9.73e-08	4.15e-07	1.42e-06	3.37e-06	1.27e-06	3.24e-06	5.05e-06	1.26e-06	1.56e-06	4.23e-06	7.22e-07	7.67e-06	1.75e-06	1.86e-06	2.96e-07	4.31e-07	4.64e-07	4.85e-07	3.55e-07	2.87e-07	2.02e-07	5.88e-05	8.26e-06	1.08e-05	0.000151542	7.08e-06	4.84e-06	2.01e-06	2.45e-06	1.6e-05	1.66e-05	3.6e-06	7.49e-07	6.55e-08	5.76e-07	2.25e-07	7.17e-07	5.87e-07	3.39e-06	5.71e-07	2.19e-07	2.43e-07	2.59e-07	8.12e-06	1.41e-05	2.35e-06	9.69e-06	6.58e-06	7.71e-06	8.92e-06	2.37e-05	4.09e-06	2.05e-06	1.74e-06	5.12e-07	3.58e-07	5.39e-07	7.61e-07	1.72e-06	2.18e-07	1.54e-06	2.14e-07	1.45e-06	2.76e-05	6e-06	5.75e-06	1.42e-05	7.34e-06	1.94e-05	5.17e-06	6.03e-06	6.58e-06	3.07e-05	3.41e-05	1.23e-05	3.37e-06	6.62e-06	2.05e-06	3.19e-06	7.72e-06	2.58e-06	1.38e-06	3.18e-07	2.23e-06	1.12e-05	1.38e-05	1.05e-05	4.6e-06	1.38e-05	1.06e-05	3.3e-06	2.99e-06	5.25e-06	1.98e-06	2.32e-06	4.88e-07	2.71e-06	8.26e-07	2.56e-06	1.56e-06	4.88e-07	1.04e-06	8.55e-07	2.79e-07	7.82e-07	3.22e-07	2.21e-07	7.49e-06	2.75e-05	1.5e-05	1.85e-05	3.63e-06	9.21e-06	4.87e-06	3.19e-06	2.79e-06	1.27e-06	1.75e-05	2.87e-06	7.12e-06	1.78e-06	1.86e-06	3.22e-06	1.74e-06	9.69e-07	5e-07	4.8e-07	1.45e-06	4.33e-07	2.79e-07	2.71e-07	1.8e-06	5.32e-06	1.26e-05	5.26e-06	0.000124416	1.35e-05	2.83e-05	1.04e-05	6.58e-06	1.01e-05	5.97e-06	3.29e-06	1.09e-05	6.24e-06	8.72e-07	1.51e-05	9.93e-07	9.49e-07	1.52e-06	7.96e-07	1.51e-07	1.18e-06	6.12e-07	2.47e-07	1.47e-07	2.3e-07	1.56e-06	3.37e-06	4.36e-06	7.21e-06	4.63e-06	5.39e-06	1.31e-05	9.24e-06	8.72e-06	6.32e-06	4.96e-05	8.58e-06	5.06e-06	1.73e-06
46703	0.875846	Eukaryota	Metazoa	Cnidaria	Anthozoa	Scleractinia	Acroporidae	Montipora	9	3.99e-06	3.17e-07	1.01e-05	8.62e-08	1.37e-07	1.89e-05	1.33e-05	3.52e-05	6.32e-06	2.38e-06	1.71e-06	1.6e-06	1.4e-05	6.91e-06	9.73e-06	6.71e-06	2.18e-06	1.61e-06	6.26e-06	5.1e-06	1.65e-06	2.71e-06	9.78e-07	2.74e-07	2.31e-07	2.15e-07	1.66e-06	5.15e-07	2.08e-06	2.05e-06	3.05e-06	1.3e-06	1.55e-05	1.12e-05	8.17e-06	9.3e-07	2.58e-06	5.08e-06	9.29e-06	5.74e-06	2.72e-06	6.26e-06	4.32e-07	4.97e-07	3.88e-07	6.41e-07	5.44e-06	1.62e-07	1.95e-06	4.69e-06	2.79e-05	2.5e-05	1.75e-05	1.97e-05	1.34e-05	9.27e-06	3.29e-05	3.77e-05	2.33e-06	4.71e-06	1.02e-05	8.43e-06	4.33e-06	4.9e-06	1.19e-05	2.02e-05	3.12e-06	1.29e-05	1.88e-06	4.07e-06	3.88e-07	2.14e-07	1.01e-07	1.16e-07	1.25e-06	7.9e-06	6.66e-06	5.7e-05	3.61e-06	2.34e-06	1.94e-05	1.34e-06	3.52e-06	1.84e-06	9.38e-07	2.13e-06	8.44e-06	1.38e-06	1.72e-06	6.27e-07	2.85e-06	3.76e-07	1.46e-06	1.12e-06	3.84e-07	6.78e-07	5.18e-07	4.41e-07	7.54e-07	4.55e-07	1e-05	2.15e-06	1.48e-05	4.05e-06	1.75e-06	7.37e-07	1.94e-06	1.67e-06	1.88e-06	1.42e-05	6.54e-06	4.15e-06	3.35e-08	1.52e-07	4.92e-07	2.12e-07	3.63e-06	7.44e-07	4.39e-05	6.15e-06	8.59e-07	1.85e-05	3.59e-06	7.2e-06	5.33e-06	2.9e-06	8.13e-06	1e-05	5.2e-07	5.08e-05	2.24e-06	2.36e-07	1.23e-07	6.85e-08	1.28e-07	1.57e-06	7.7e-07	1.08e-05	3.09e-05	1.15e-05	7.66e-06	4.93e-08	3.3e-07	8.02e-07	1.93e-07	1.26e-07	6.49e-07	3.53e-06	2.34e-05	2.25e-05	4.88e-06	1.28e-05	2.15e-06	6.53e-06	3.38e-05	8.69e-06	3.16e-06	3.69e-06	1.21e-06	4.74e-06	4.38e-06	5.26e-06	6.93e-06	4.4e-06	7.66e-06	1.53e-07	1.34e-07	1.63e-07	1.01e-06	4.43e-05	1.88e-05	1.14e-05	7.85e-07	1.01e-05	4.84e-06	6.62e-07	2.18e-06	7.73e-07	1.42e-06	1.93e-06	7.2e-05	8.56e-08	2.03e-07	1.53e-08	1.37e-07	7.57e-07	1.02e-06	6.88e-06	5.77e-05	2.41e-05	3.54e-05	1.4e-05	5.34e-05	1.73e-05	5.04e-05	7.13e-06	5.65e-05	9.16e-06	2.95e-05	1.41e-05	9.96e-07	3.49e-06	1.19e-07	5.94e-07	8.02e-07	1.63e-06	3.07e-07	7.02e-07	8.06e-08	2.61e-07	8.55e-07	2.51e-06	5.32e-06	2.2e-06	1.21e-05	8.5e-06	1.21e-06	1.62e-06	1.99e-06	1.34e-06	5.27e-06	2.4e-06	2.63e-06	5.72e-06	3.21e-07	7.81e-07	1.37e-06	1.87e-07	1.79e-07	1.92e-07	5.72e-05	7.84e-06	1.43e-05	3.32e-06	2.86e-06	4.98e-06	2.73e-06	3.8e-06	3.1e-06	1.42e-05	2.79e-06	9.79e-07	9.74e-07	5.34e-07	1.68e-07	5.5e-07	1.64e-06	8.54e-06	7.73e-07	2.57e-07	1.54e-07	4.02e-07	1.04e-05	1.92e-05	9.53e-06	1.2e-05	1.23e-05	2.44e-06	6.46e-06	2.55e-05	2.65e-06	2.47e-06	8.14e-07	4.92e-07	3.29e-07	3.96e-07	7.28e-07	2.41e-06	5.85e-07	1.61e-06	3.57e-07	1.16e-06	2.99e-05	6.42e-06	3.88e-06	1.26e-05	5.41e-06	1.12e-05	3.11e-06	6.34e-06	6.55e-06	5.95e-05	3.7e-05	1.23e-05	3.25e-06	2.57e-05	5.61e-06	1.04e-05	2.19e-06	3.14e-06	1.08e-06	6.91e-08	2.48e-06	1.19e-05	2.67e-05	1.38e-05	5.69e-06	2.02e-05	6.02e-06	1.32e-06	1.73e-06	2.89e-06	2.57e-06	6.72e-07	2e-07	9.67e-07	1.72e-06	1.33e-05	3.6e-06	5.09e-07	1.81e-06	1.21e-06	2.65e-07	1.59e-07	3.55e-07	2.47e-07	4.99e-06	2.1e-05	1.92e-05	2.1e-05	2.58e-06	2.47e-05	5.51e-06	2.35e-06	2.2e-06	2.05e-06	1.78e-05	6.68e-06	9.48e-06	2.26e-06	1e-06	5.89e-06	3.16e-06	1.25e-06	1.04e-06	1.81e-06	1.16e-06	3.37e-07	5.15e-07	1.69e-07	1.95e-06	6.33e-06	1.08e-05	1.12e-05	0.000178293	1.35e-05	1.04e-05	6.37e-06	1.02e-05	1.1e-05	5.21e-06	4.67e-06	2.77e-06	1.16e-05	1.29e-06	2.01e-06	7.94e-07	1.21e-06	1.23e-06	7.73e-07	2.36e-07	1.16e-06	1.24e-06	8.97e-08	1.3e-07	1.67e-07	6.1e-07	3.56e-06	9.2e-06	1.44e-05	8.4e-06	3.69e-06	1.07e-05	2.61e-06	8.78e-06	5.45e-06	2.38e-06	1.4e-06	3.15e-06	7.95e-07
381430	0.875886	Bacteria		Proteobacteria	Gammaproteobacteria	Nevskiales	Sinobacteraceae	Panacagrimonas	17	2.31e-07	1.52e-07	5.94e-07	4.23e-08	2.75e-08	3.01e-07	1.02e-07	3.79e-07	2.67e-07	4.38e-08	4.26e-07	1.55e-08	6.9e-07	1.48e-06	7.11e-07	6.05e-08	1.69e-06	2.03e-08	8.27e-08	8.57e-07	5.66e-07	8.36e-07	1.06e-07	1.35e-07	6.14e-08	6.37e-08	2.96e-08	4.63e-08	1.34e-07	2.49e-08	3.95e-07	2.49e-07	3.34e-07	2.64e-07	1.1e-06	5.52e-08	9.79e-07	3.28e-06	1.86e-06	1.03e-06	1.14e-06	2.93e-06	5.94e-07	1.24e-06	2.56e-07	2.6e-07	7.73e-07	1.06e-08	6.67e-08	4.63e-08	1.15e-06	3.02e-06	2.39e-06	3.81e-06	1.48e-07	9.48e-07	6.06e-07	2.99e-07	4.76e-07	1.1e-06	2.46e-06	2.33e-06	1.98e-06	8.47e-06	9.98e-06	6.38e-06	2.08e-05	1.2e-05	2.1e-07	1.29e-07	2.66e-08	1.25e-07	2.73e-09	6.21e-08	1.81e-08	2.76e-07	4.71e-07	2.39e-07	1.26e-06	1.52e-07	2.14e-07	3.75e-08	8.58e-07	1.1e-07	3.39e-07	1.9e-07	1.35e-06	3.94e-07	7.64e-07	1.41e-06	2.62e-06	3.38e-07	7.4e-07	2.54e-07	1.19e-07	4.92e-08	3.97e-08	1.15e-08	2.02e-08	1.01e-07	1.27e-07	1.81e-07	9.06e-07	3.08e-07	9.21e-07	3.12e-07	4.89e-07	3.33e-07	1.59e-07	4.53e-08	1.25e-06	1.35e-07	3.63e-08	7.59e-08	2.1e-08	2.44e-07	1.74e-06	8.49e-07	7.02e-07	1.12e-07	2.83e-07	1.66e-06	1.49e-06	1.25e-06	1.13e-06	3.49e-06	2.76e-06	5.42e-06	1.18e-08	9.89e-06	3.59e-06	3.48e-08	1.12e-08	6.02e-09	1.02e-08	2.84e-08	1.53e-07	1.03e-07	7.55e-07	2.51e-07	3.07e-06	3.76e-08	3.18e-08	5.59e-07	3.27e-08	5.31e-08	1.57e-07	8.61e-08	5.71e-07	6.69e-07	1.44e-06	2.23e-06	9.46e-07	7.98e-07	2.65e-07	1.05e-07	1.06e-06	2.56e-06	5.75e-06	8.53e-06	7.26e-06	8.48e-06	3.85e-06	1.04e-06	2.5e-06	4.99e-08	6.84e-09	6.96e-09	2.31e-07	1.4e-06	2.63e-07	2.95e-07	1.04e-07	9.97e-07	1.56e-06	1.38e-06	6.49e-07	2.99e-06	3.03e-07	5.11e-07	7.05e-07	4.03e-07	5.95e-07	5.68e-09	5.57e-09	5.57e-08	1.12e-07	3.15e-07	6.51e-07	2.73e-07	2.5e-07	2.03e-07	8.55e-07	1.43e-06	2.99e-06	4.74e-06	4.31e-07	4.31e-06	9.82e-07	4.19e-07	5.82e-06	2.32e-06	7.99e-08	1.47e-07	2.63e-07	5.74e-07	9.12e-09	1.13e-08	1.93e-08	9.53e-09	2.94e-08	3.9e-08	4.79e-07	3.49e-08	2.01e-07	2.37e-07	2.17e-07	3.95e-08	4.46e-06	5.82e-07	7.29e-07	1e-07	6.3e-07	3.04e-08	4.41e-08	1.32e-08	4.59e-07	3.48e-08	6.83e-09	1.71e-08	1.87e-06	9.41e-08	3.9e-07	1.62e-06	6.73e-07	2.63e-07	4.7e-07	6.9e-07	1.28e-06	1.28e-06	8.7e-07	1.56e-05	1.26e-06	7.13e-07	3.28e-07	4.27e-07	3.74e-08	5.58e-07	6.22e-09	6.22e-08	4.88e-09	1.19e-08	4.44e-06	3.87e-07	7.31e-07	2.71e-07	4.03e-07	7.17e-08	4.79e-08	8.58e-07	6.69e-07	1.05e-06	1.3e-06	6.84e-06	5.91e-08	4.22e-09	5.79e-08	3.8e-07	2.02e-07	1e-08	2.98e-08	4.59e-08	1.35e-07	3.6e-07	5.12e-08	6.85e-07	7.45e-07	5.89e-07	5.48e-07	2.64e-06	2.84e-06	4.15e-05	1.57e-06	1.91e-06	1.84e-06	1.35e-07	1.49e-06	2e-06	1.02e-07	5.44e-07	1.33e-07	1.82e-08	4.78e-08	9.07e-08	7.79e-07	3.65e-06	6.45e-07	6.29e-07	4.03e-07	4.87e-07	2.17e-06	6.02e-07	1.92e-06	1.3e-07	7.58e-07	8.76e-07	1.4e-07	6.12e-06	9.56e-07	2.51e-07	1.26e-06	1.96e-07	4.03e-09	6.98e-09	7.14e-09	6.7e-09	6.55e-08	6.47e-07	3.95e-07	5.89e-07	1.31e-06	1.8e-07	1.58e-07	6.91e-08	1.57e-06	2.24e-07	1.08e-06	7.27e-07	1.47e-06	8.48e-07	1.53e-06	2.33e-06	9.53e-07	6.79e-07	2.83e-07	6.28e-07	8.18e-07	3.01e-07	8.58e-09	3.95e-08	3.79e-08	6.41e-07	1.25e-06	2.45e-06	5.27e-07	5.13e-07	3.81e-07	1.36e-06	7.7e-08	1.56e-06	6.38e-08	2.05e-06	1.1e-05	2.94e-07	5.57e-08	8.96e-07	8.71e-06	4.59e-07	1.83e-06	1.58e-06	7.55e-09	6.07e-07	1.55e-07	4.32e-08	4.88e-09	1.05e-08	2.55e-07	9.96e-08	1.26e-06	1.74e-06	2.97e-07	2.26e-06	1.46e-06	2.06e-07	7.65e-07	4.07e-06	4.13e-06	1.23e-07	8.03e-07	7.41e-07
1664383	0.876084	Bacteria		Bacteroidetes	Cytophagia	Cytophagales	Cytophagaceae	Pseudarcicella	17	1.66e-07	3.88e-08	1.02e-08	3.32e-10	2.45e-10	1.5e-08	1.09e-08	4.1e-08	1.26e-07	1.01e-07	2.57e-09	2.52e-07	3.28e-07	8.91e-09	4.91e-08	7.44e-08	5.07e-09	1.76e-09	8.92e-09	6.87e-08	9.82e-08	3.05e-08	6.26e-08	2.18e-08	1.35e-08	1.18e-08	6e-08	5.48e-10	3.25e-09	2.61e-09	6.45e-09	2.48e-09	1.8e-08	4.66e-09	1.01e-08	4.29e-09	4.13e-09	5.93e-09	2.65e-07	4.72e-08	9.57e-10	2.44e-06	6.69e-08	1.64e-07	2.26e-08	2.84e-08	4.02e-07	5.3e-10	4.71e-08	5.07e-09	1.85e-08	4.45e-08	7.77e-07	8.15e-07	1.51e-08	2.42e-07	3.18e-08	3.24e-08	6.94e-09	1.23e-07	1.93e-07	7.59e-07	2.35e-07	2.01e-07	2.48e-07	1.88e-08	2.8e-06	3.62e-06	1.74e-09	6.46e-09	9.17e-09	1.15e-08	2.95e-10	2.71e-09	1.97e-09	7.62e-09	1.33e-07	2.62e-08	8.51e-09	2.06e-09	8.31e-07	4.08e-09	1.42e-07	5.08e-09	5.71e-09	4.87e-09	1.24e-06	3.83e-07	1.9e-07	2.01e-09	1.96e-07	8.83e-09	1.19e-07	2.3e-08	6.82e-10	7.17e-10	1.03e-09	1.25e-09	2.18e-09	6.63e-08	1.59e-07	6.09e-09	3.69e-07	5.04e-09	3.71e-09	3.17e-09	1.23e-07	5.64e-08	7.64e-08	2.02e-08	4.39e-07	5.72e-09	6.69e-10	3.14e-10	2.3e-09	1.1e-07	1.61e-06	2.74e-07	7.65e-08	1.23e-08	1.9e-09	2.35e-07	2.59e-07	2.04e-08	1.14e-07	3.96e-07	1.72e-08	2.64e-06	1.5e-08	2.42e-07	6.19e-09	9.32e-10	6e-09	6.58e-10	6.12e-10	3.12e-09	2.17e-08	1.13e-08	4.92e-08	8.96e-07	1.08e-08	2.94e-08	7.84e-10	3.99e-06	8.85e-09	3.71e-10	1.73e-09	9.39e-09	6.23e-08	3.99e-07	1.43e-08	4.11e-07	1.04e-08	1.81e-08	3.12e-07	1.91e-07	1.12e-08	1.57e-08	7.07e-08	4.9e-08	8.6e-07	5.21e-07	6.69e-07	8.87e-08	2.93e-08	8.98e-10	7.48e-10	7.6e-10	3.03e-08	2.28e-06	2.88e-08	1.2e-08	1.71e-07	1.47e-08	1.6e-08	2.56e-08	8.85e-09	1.24e-08	1.16e-07	2.44e-07	7.66e-08	1.78e-08	7.23e-10	6.21e-10	6.1e-10	3.24e-08	1.28e-09	4.5e-07	1.14e-07	2.99e-08	3.82e-07	2.21e-08	9.27e-08	2.75e-08	5.58e-08	3.31e-07	4.69e-08	5.3e-07	8.52e-07	2.23e-08	8.59e-07	5.55e-07	3.21e-10	1.22e-08	1.75e-09	5.9e-07	9.94e-10	1.24e-09	2.99e-10	1.04e-09	1.89e-09	4.27e-09	9.34e-09	3.77e-09	2.21e-08	2.58e-08	4.52e-08	4.29e-09	2.2e-07	1.06e-07	3.27e-07	1.09e-08	3.54e-08	4.81e-08	1.63e-09	1.61e-09	2.65e-07	1.51e-09	1.01e-09	1.36e-09	7.48e-08	8.34e-09	7.2e-07	1.46e-08	1.42e-08	1.71e-07	1.29e-08	2.51e-07	2.96e-07	2.35e-08	9.84e-09	4.37e-07	3.15e-09	1.52e-09	1.29e-08	3.61e-08	3.11e-09	1.34e-08	1.57e-09	1.09e-09	1.24e-09	1.78e-09	7.55e-09	4.95e-07	1.74e-08	1.81e-08	1.07e-08	1.05e-08	1.21e-08	5.81e-07	8.86e-09	5.68e-08	1.54e-07	1.47e-07	4.88e-09	1.05e-09	1.1e-09	1.09e-07	2.39e-09	2.55e-09	1.87e-09	2.58e-09	3.43e-08	7.83e-09	1.29e-08	1.68e-08	2.43e-08	2.6e-08	9.56e-07	2.2e-08	2.67e-07	3.22e-08	8.52e-08	2.59e-08	3.95e-07	3.39e-08	4.57e-07	1.67e-07	2.56e-09	5.28e-09	2.97e-08	1.98e-09	3.13e-09	4.32e-09	1.77e-08	1.68e-08	1.96e-07	2.83e-08	1.94e-08	7.34e-09	1.24e-08	1.08e-08	7.85e-09	8.75e-08	8.5e-08	4e-09	7.14e-08	6.58e-07	2.69e-07	1.74e-08	3.13e-09	3.02e-08	4.64e-09	1.76e-09	1.8e-09	1.69e-09	9.59e-09	2.61e-08	8.38e-07	1.72e-06	8.06e-09	1.8e-08	1.08e-08	4.24e-07	1.23e-07	4.33e-09	3.78e-08	1.3e-08	2.27e-07	8e-08	3.26e-08	2e-07	4.09e-07	1.13e-07	7.06e-08	1.38e-07	1.1e-07	1.05e-07	2.16e-09	6.03e-10	5.61e-08	1.47e-08	2.66e-08	2.39e-07	1.33e-07	2.35e-08	1.77e-08	1.88e-08	1.94e-08	2.94e-08	4.48e-07	1.26e-07	1.11e-06	1.78e-08	8.91e-08	5.89e-09	1.12e-06	4.69e-07	3.52e-07	5.32e-07	3.28e-08	1.58e-07	1.34e-09	1.13e-09	7.29e-10	3.46e-08	4.69e-09	1.17e-08	1.38e-08	1.86e-08	1.66e-08	2.07e-08	2.59e-08	1.31e-08	1.56e-08	5.48e-07	1.87e-07	1.42e-07	1.78e-07	4.51e-09
9159	0.876138	Eukaryota	Metazoa	Chordata	Aves	Passeriformes	Passeridae	Passer	9	3.22e-06	8.15e-07	3.93e-05	3.84e-07	7.15e-07	3.19e-05	1.49e-05	5.45e-05	1.13e-05	5.59e-06	6.43e-06	2.07e-06	1.05e-05	1.6e-05	2.68e-05	2.42e-05	4.6e-06	3.32e-06	3.01e-05	1.72e-05	8.11e-06	3.08e-06	1.15e-06	5.39e-07	7.04e-07	5.96e-07	5.25e-06	1.07e-05	4.75e-06	8.99e-06	1.45e-05	6.13e-06	1.82e-05	3.27e-05	1.35e-05	4.66e-06	8.52e-06	1.23e-05	1.93e-05	1.24e-05	7.29e-06	9.37e-06	1.96e-06	8.86e-07	1.46e-06	1.59e-06	9.71e-06	5.88e-07	7.39e-06	9.87e-06	4.91e-05	3.28e-05	8.22e-05	4.53e-05	3.4e-05	1.28e-05	5.42e-05	5.4e-05	1.87e-05	1.04e-05	2.44e-05	1.44e-05	7.02e-06	6.73e-06	1.22e-05	4.09e-05	7.22e-06	1.21e-05	1.76e-06	6.3e-06	9.52e-07	6.21e-07	4.08e-07	5.98e-07	2.34e-06	2.47e-05	1.3e-05	9.91e-05	1.31e-05	4.06e-06	3.7e-05	3.1e-06	8.42e-06	4.62e-06	3.27e-06	5.81e-06	2.06e-05	3.46e-06	2.58e-06	3.36e-06	2.86e-06	7.33e-07	1.78e-06	1.89e-06	9.55e-07	1.15e-06	1.37e-06	1.37e-06	1.79e-06	4.96e-06	5.13e-05	9.42e-06	1.6e-05	6.83e-06	3.34e-06	8.16e-06	1.2e-05	5.61e-06	7.38e-06	4.98e-05	1.89e-05	8.93e-06	2.23e-07	5.84e-07	1.4e-06	6.77e-07	7.76e-06	3.36e-06	0.000110197	1.71e-05	1.64e-06	6.9e-05	4.25e-06	2.3e-05	1.14e-05	2.04e-05	2.5e-05	5.06e-05	3.84e-07	2.17e-05	5.74e-06	1.05e-06	3.09e-07	7e-07	4.5e-07	3.35e-06	3.02e-06	1.62e-05	8.23e-05	3.13e-05	2.41e-05	4.57e-07	7.3e-07	1.19e-06	7.89e-07	4.7e-07	2.25e-06	7.58e-06	2.38e-05	4.79e-05	1.72e-05	3.8e-05	5.65e-06	2.46e-05	8.11e-05	1.04e-05	8.22e-06	5.4e-06	3.28e-06	5.25e-06	7.38e-06	1.97e-06	2.31e-05	4.17e-06	7.29e-06	6.61e-07	5.41e-07	1.06e-06	2.94e-06	0.000152221	1.94e-05	9.64e-06	1.4e-06	3.76e-06	1.79e-05	6.95e-06	8.16e-06	6.51e-06	2.59e-06	1.76e-06	8.53e-05	4.09e-07	1.06e-06	3.89e-07	4.37e-07	1.33e-06	3.05e-06	5.54e-06	0.000143062	1.93e-05	9.28e-05	7.45e-05	5.03e-05	1.92e-05	0.0010143	1.44e-05	5.49e-05	3.01e-05	0.000113155	1.76e-05	2.85e-06	8.17e-06	3.34e-07	1.63e-06	1.53e-06	2.08e-06	9.53e-07	8.74e-07	3.98e-07	9.14e-07	1.5e-06	2.62e-06	1.3e-05	8.4e-06	8.17e-06	1.29e-05	4.29e-06	3.12e-06	6.55e-06	2.44e-06	1.83e-05	6.27e-06	1.15e-05	5.81e-06	5.59e-07	2.3e-06	3.96e-06	9.96e-07	1.52e-06	8.66e-07	0.000115458	2.15e-05	2.25e-05	3.51e-05	4.46e-05	1.18e-05	1.47e-05	5.26e-05	3.36e-05	1.95e-05	3.74e-06	8.67e-06	1.25e-06	3.52e-06	2.21e-07	2.02e-06	2.5e-06	3.14e-05	8.95e-06	6.14e-07	1.07e-06	1.57e-06	1.05e-05	6.22e-05	1.65e-05	2.9e-05	9.89e-06	2.64e-06	8.62e-06	3.26e-05	7.09e-06	2.94e-06	1.8e-06	2.71e-06	1.88e-06	1.23e-06	1.79e-06	6.82e-06	5.95e-07	4.05e-06	1.06e-06	4.2e-06	6.52e-05	1.07e-05	1.7e-05	2.45e-05	9.23e-06	9.23e-06	5.3e-06	9.8e-06	1.62e-05	0.000219474	0.000110554	5.52e-05	4.07e-06	1.87e-05	4.37e-06	9.46e-06	3.43e-06	7.24e-06	4.86e-06	1.14e-06	4.83e-06	2.64e-05	1.27e-05	7.83e-05	1.14e-05	1.91e-05	2.37e-05	2.78e-06	6.91e-06	1.65e-05	1.12e-05	2.12e-06	2.71e-06	2.48e-06	1.32e-06	3.6e-05	5.49e-06	1.35e-06	4.16e-06	1.49e-06	1.06e-06	9.65e-07	1.64e-06	1.12e-06	1.18e-05	5.17e-05	3.14e-05	3.42e-05	3.4e-06	2.72e-05	8.2e-06	7.89e-06	6.23e-06	2.4e-06	2.61e-05	1.01e-05	1.96e-05	3.36e-06	1.93e-06	2.9e-06	5.75e-06	2.54e-06	9.6e-07	6.86e-06	4.38e-06	2.34e-06	1.77e-06	1e-06	2.92e-06	9.43e-06	3.19e-05	1.86e-05	0.000282549	2.95e-05	1.51e-05	1.91e-05	5.37e-06	2.69e-05	9.55e-06	1.75e-05	1.5e-05	7.42e-06	1.74e-06	4.68e-06	7.47e-06	1.48e-06	2.08e-06	1.05e-06	7.45e-07	4.47e-06	2.59e-06	7.69e-07	7.27e-07	9.48e-07	2.9e-06	9.55e-06	3.07e-05	9.27e-05	1.18e-05	9.34e-06	2.98e-05	6.77e-06	2.6e-05	8.48e-06	4.89e-06	1.39e-06	6.24e-06	1.13e-06
172634	0.876218	Eukaryota	Fungi	Ascomycota	Lecanoromycetes	Lecanorales	Parmeliaceae	Parmotrema	2	3.56e-05	4.43e-06	2.74e-06	1.09e-07	8.08e-08	3.6e-06	4.08e-06	6.79e-06	1.81e-05	4.15e-05	3.17e-05	1.2e-05	2.92e-06	5.81e-05	6.09e-06	1.9e-05	3.84e-05	2.98e-06	1.87e-05	3.85e-05	6.29e-07	2.34e-06	1.13e-06	7.98e-06	7.55e-07	7.62e-07	9.38e-06	7.81e-06	3.57e-06	7.15e-06	2.26e-05	2.53e-05	4.53e-05	8.8e-06	0.000155194	1.78e-06	6.73e-05	5e-05	3.12e-05	5.61e-05	1.04e-05	1.97e-06	1.12e-05	1.29e-05	3.76e-06	1.61e-06	8.33e-06	2.39e-07	9.27e-06	2.4e-05	4.2e-05	1.29e-05	3.5e-05	2.87e-05	1.16e-05	0.000184598	4.89e-05	2.26e-05	5.93e-05	4.87e-05	5.02e-05	5.46e-05	0.000133965	3.23e-05	9.99e-05	0.000218663	7.62e-05	4.8e-05	1.07e-06	8.94e-07	1.58e-06	4.93e-06	4.69e-08	3.96e-07	1e-06	5.45e-07	1.1e-06	7.61e-06	9.27e-06	1.83e-05	8.76e-06	4.88e-07	2.52e-05	5.73e-05	5.48e-05	4.57e-05	5.28e-05	4.95e-05	6.37e-05	5.14e-05	0.000146167	1.19e-06	5e-05	2.53e-05	2.75e-06	2.44e-07	4.83e-06	7.17e-07	4.09e-06	5.09e-06	1.04e-05	2.23e-05	4.11e-05	6.11e-05	7.58e-05	6.74e-05	4.53e-05	0.000174477	1.22e-05	1.56e-05	3.22e-05	3.84e-06	9.86e-08	1.37e-07	1.58e-07	1.35e-06	2.58e-05	9.42e-06	6.04e-05	3.48e-06	6.73e-06	3.75e-06	2.78e-05	2.83e-05	0.000106929	4.38e-05	3.97e-05	8.2e-05	3.89e-07	5.19e-05	3.25e-05	9.29e-07	1.09e-06	6.48e-08	2.07e-07	1.92e-06	4.81e-06	1.12e-05	2.34e-05	4.79e-05	2.3e-05	4.6e-07	3.53e-06	2.6e-06	7.92e-07	6.2e-08	9.35e-07	5.77e-07	1.89e-05	1.31e-05	6.18e-05	5.33e-05	1.34e-05	1.69e-05	1.97e-05	2.85e-05	3.3e-05	4e-05	0.000407639	7.41e-05	6.79e-05	0.000144156	0.000251041	8.22e-06	7.16e-06	2.58e-07	6.36e-07	7.86e-07	8.56e-06	1.18e-05	3.93e-06	1.71e-05	4.92e-06	2.52e-05	5.43e-05	1.6e-05	2.07e-05	1.99e-05	2.01e-05	7.84e-05	3.06e-05	1.09e-06	2.63e-06	1.24e-06	4.73e-07	8.38e-06	1.75e-05	2.41e-05	4.45e-05	8.7e-06	2.31e-05	1.17e-05	4.73e-05	1.96e-05	8.48e-05	0.000123325	0.000211411	0.000382605	1.54e-05	5.9e-05	0.000146795	3.88e-05	9.13e-06	6.65e-06	6.5e-05	8.44e-06	8.55e-07	1.55e-06	8.58e-08	3.99e-07	5.08e-07	4.51e-06	1.48e-05	8.3e-06	5.94e-06	2.3e-05	2e-05	3.22e-06	2.53e-05	1.45e-05	4.26e-05	2.27e-06	2.16e-05	5.73e-05	1.55e-05	1.86e-06	7.52e-06	3e-07	8.62e-07	1.01e-06	8.83e-06	2.55e-05	1.08e-05	1.44e-05	4e-05	6.34e-06	1.75e-05	2.07e-05	1.95e-05	7.36e-05	6.13e-05	1.69e-05	3.61e-05	1.52e-05	3.54e-06	2.99e-05	3.11e-05	8.61e-07	1.06e-07	2.3e-07	5.76e-08	9.35e-07	5.5e-06	3.54e-05	8.44e-06	6.15e-06	2.06e-05	4.32e-06	3.34e-06	0.000158445	2.49e-05	1.88e-05	1.69e-05	2.9e-05	4.97e-06	1.07e-05	5.9e-06	5.58e-06	4.9e-06	4.03e-07	1.04e-06	8.52e-07	9.67e-07	2.98e-06	3.81e-05	3.57e-06	8.55e-06	2.9e-05	7.37e-05	2.27e-05	1.23e-05	3.6e-05	3.19e-06	0.000173054	5.25e-05	9.23e-05	4.01e-05	2.51e-05	3.52e-05	1.01e-05	1.49e-06	1.24e-07	5.5e-07	1.48e-06	5.49e-05	1.66e-05	1.5e-05	7.41e-06	4.21e-06	1.2e-05	5.91e-05	1.71e-05	3.16e-05	1.48e-05	2.92e-06	2.88e-05	1.39e-06	4.23e-05	9.02e-05	1.26e-05	4.75e-05	9.1e-06	2.62e-06	2.8e-07	2.12e-07	1.67e-07	8.32e-06	6.31e-06	7.59e-06	1.93e-05	4.23e-05	8.78e-05	1.43e-06	1.1e-06	1.96e-05	8.8e-06	0.000153027	6.37e-05	0.000342016	1.51e-05	4.61e-05	1.67e-05	4.48e-06	0.000120676	1.75e-05	2.53e-05	7.93e-06	2e-06	7.15e-07	1.4e-07	4.1e-06	3.47e-05	1.72e-05	1.82e-05	8.73e-06	3.01e-05	4.92e-05	1.78e-05	6.06e-05	2.31e-05	3.81e-05	9.22e-05	5.7e-05	0.000226625	1.04e-05	2.4e-05	2.63e-05	0.000315018	6.75e-05	3.71e-05	1.98e-07	5.67e-06	3.78e-06	2.46e-06	9.58e-09	1.66e-07	9.32e-06	3.47e-05	3.37e-05	2.79e-05	3.3e-05	3.86e-05	4.41e-05	1.83e-05	4.21e-05	0.00010233	2.39e-05	3.2e-05	2.01e-05	2.77e-05
1395781	0.876307	Eukaryota	Fungi	Ascomycota	Leotiomycetes	Phacidiales	Phacidiaceae	Strasseria	2	2.07e-06	3.05e-08	6.57e-08	1.72e-09	1.26e-09	3.21e-07	5.85e-08	2.16e-07	2.61e-07	1.74e-07	1.42e-07	1.7e-07	7.57e-08	6.62e-07	2.77e-07	2.17e-06	1.85e-06	2.56e-07	7.05e-07	5.21e-06	6.81e-09	3.13e-08	1.03e-08	1.39e-06	1.32e-08	2.35e-09	6.68e-07	2.74e-07	1.75e-08	4.54e-07	3.79e-08	4.07e-07	9.6e-08	2.97e-08	5.39e-08	3.28e-09	3.04e-07	2.76e-07	3.71e-07	2.97e-07	8.62e-09	1.03e-07	1.79e-07	3.45e-07	2.17e-07	7.69e-09	1.43e-06	4.58e-08	3.32e-07	8.51e-07	1.41e-06	2.33e-07	7.17e-07	2.14e-07	8.79e-08	1.52e-06	2.42e-07	4.18e-06	3.37e-06	2.11e-06	2.14e-06	2.25e-06	4.46e-06	3.72e-07	9.54e-07	3.41e-07	6.35e-08	6.2e-07	1.03e-07	3.39e-08	3.78e-09	4.59e-08	1.54e-09	1.43e-09	3.22e-08	3.95e-08	2.9e-08	4.88e-07	4.42e-08	1.51e-07	7.64e-07	2.1e-08	1.94e-07	3.78e-07	4.63e-06	1.15e-06	5.42e-06	9.09e-06	9.39e-06	7.85e-06	3.84e-06	3.87e-08	3.33e-07	1.36e-06	6.27e-07	3.7e-09	1.23e-07	6.12e-08	7.9e-07	6.14e-07	4.19e-08	2.84e-06	2.38e-07	8.38e-07	8.17e-07	8.34e-07	3.56e-07	3.38e-06	2.46e-07	5.99e-07	1.17e-06	1.32e-07	3.42e-09	1.61e-09	1.18e-08	2.49e-08	3.65e-07	1.24e-07	4e-07	6.33e-08	4.37e-08	6.98e-08	2.19e-08	1.05e-07	3.96e-08	2.15e-08	8.68e-07	1.09e-06	5.36e-08	9.88e-07	7.63e-07	4.76e-08	2.73e-08	3.37e-09	3.14e-09	7.78e-08	7.07e-09	5.8e-08	2.53e-07	1.41e-07	5.68e-08	2.7e-08	7.25e-08	1.4e-08	1.31e-09	1.96e-09	8.86e-09	4.82e-08	1.83e-06	1.91e-07	7.28e-07	2e-07	3.8e-07	9.51e-08	1.54e-07	2.71e-07	4.12e-07	8.14e-08	1.17e-06	1.07e-06	2.35e-07	3.63e-07	1.04e-06	3.87e-08	1.5e-07	4.61e-09	3.84e-09	3.89e-09	1.78e-08	3.99e-07	1.47e-07	6.37e-08	8.25e-09	7.53e-08	8.25e-08	5.04e-07	3.71e-07	1.15e-06	1.74e-08	1.28e-06	3.95e-07	3.67e-08	1.33e-08	1.03e-08	7.48e-08	1e-07	6.1e-08	1.72e-07	5.8e-07	1.53e-07	4.42e-07	1.13e-07	4.78e-07	9.39e-07	1.96e-06	1.06e-06	2.38e-06	8.29e-06	9.33e-07	8.17e-07	4.99e-07	1.86e-07	1.13e-07	3.22e-07	3.26e-07	1.11e-07	2.17e-08	6.34e-09	1.53e-09	5.33e-09	9.69e-09	2.19e-08	4.82e-08	8.98e-08	1.13e-07	4.17e-07	2.45e-07	6.92e-08	4.56e-08	3.42e-08	9.27e-07	1.81e-07	1.05e-08	1.01e-06	4.33e-07	1.26e-07	2.91e-07	1.37e-08	1.57e-08	1.1e-08	1.82e-07	2.74e-07	3.04e-08	7.7e-07	2.88e-06	2.46e-07	3.06e-07	2.34e-08	3.47e-08	4.34e-07	1.2e-06	1.17e-07	4.83e-07	2.91e-08	1.89e-08	1.02e-06	1.03e-06	3.6e-08	1.21e-08	2.65e-09	3.01e-09	4.33e-09	5.75e-08	2.33e-07	4.24e-08	4.41e-08	2.62e-08	2.04e-07	5.73e-07	1.25e-05	1.3e-06	5.73e-07	7.12e-07	1.22e-06	6.03e-09	4.64e-08	1.88e-07	1.36e-07	1.53e-07	6.22e-09	4.63e-09	6.29e-09	8.36e-08	1.92e-08	3.16e-08	3.05e-07	2.33e-07	1.92e-06	3.34e-06	5.42e-08	1.44e-06	5.18e-07	2.16e-07	2.67e-06	9.24e-07	8.33e-08	6.28e-07	1.69e-07	4.85e-07	9.68e-08	6.39e-09	4.83e-09	7.61e-09	1.8e-08	3.2e-07	4.11e-08	2.39e-08	6.88e-08	4.73e-08	1.79e-08	4.28e-07	3.55e-07	3.93e-07	2.52e-07	5.78e-08	1.23e-06	8.02e-09	7.57e-07	6.01e-06	3.85e-07	7.25e-07	2.23e-07	4.15e-09	4.28e-09	4.4e-09	4.11e-09	1.8e-07	6.35e-08	1.93e-07	4.52e-08	7.96e-08	1.04e-06	2.82e-07	2.36e-08	5.65e-07	4.16e-07	9.14e-06	3.96e-06	2.9e-06	2.63e-07	3.05e-07	5.87e-09	1.99e-08	3.39e-06	2.68e-07	1.46e-06	2.02e-07	1.08e-07	5.25e-09	1.51e-09	5.72e-09	3.57e-08	6.47e-08	2.95e-08	3.24e-07	2.88e-07	4.45e-08	4.6e-08	4.75e-08	7.22e-08	2.68e-07	1.27e-06	2.35e-06	3.43e-06	1.23e-06	2.1e-06	1.49e-07	6.79e-08	1.92e-06	3.8e-07	2.38e-09	1.95e-08	2.85e-07	1.13e-07	7.47e-08	2.35e-08	3.72e-08	6.97e-07	7.28e-07	4.94e-07	1.49e-06	5.01e-07	2.18e-07	7.6e-07	4.6e-07	2.14e-06	1.26e-06	1.6e-06	8.04e-06	1.34e-06
2034504	0.876458	Bacteria		Proteobacteria	Gammaproteobacteria	Chromatiales	Thioalkalispiraceae	Sulfurivermis	17	1.45e-07	6.79e-08	1.83e-08	7.15e-09	4.5e-09	2.06e-07	1.94e-08	7.31e-08	2.23e-07	8.04e-08	4.36e-08	2.64e-09	2.77e-07	4.98e-07	2.8e-08	1.17e-08	9.96e-08	1.33e-09	1.59e-08	9.14e-08	1.62e-07	1.65e-07	3.44e-08	2.25e-08	8.11e-08	2.35e-08	4.83e-08	3.76e-08	1.46e-07	4.7e-08	1.15e-08	4.49e-09	3.2e-08	8.38e-09	5.42e-07	1.04e-08	1.3e-07	3.51e-07	2.83e-07	1.96e-07	1.38e-07	7.91e-07	1.08e-07	1.23e-07	3.24e-08	1.38e-07	4.91e-07	9.4e-10	1.13e-07	8.98e-09	4.76e-07	8.65e-07	3.91e-08	7.3e-08	2.71e-08	2.82e-07	5.76e-08	5.76e-08	1.58e-07	2.41e-07	2.32e-08	1.94e-08	6.33e-07	9.47e-07	1.8e-06	7.87e-07	3.55e-06	4.54e-06	8.59e-08	1.3e-07	1.3e-09	3.02e-08	5.24e-10	1.94e-08	3.5e-09	1.35e-08	9.95e-09	4.66e-08	1.52e-07	5.71e-08	4.47e-07	7.24e-09	1.69e-08	7.15e-07	1.01e-08	8.97e-08	9.35e-07	6.92e-08	6.26e-07	1.52e-07	2.55e-07	1.26e-09	9.69e-08	3.02e-08	4.81e-08	1.27e-09	1.82e-09	2.23e-09	6.6e-08	1.02e-07	1.44e-08	1.6e-07	2.75e-07	1.21e-07	9.61e-08	7.15e-08	2.48e-07	3.97e-07	1.94e-07	2.43e-08	1.21e-08	1.01e-08	1.19e-09	5.55e-10	2.98e-08	2.82e-08	1.02e-08	2.87e-07	1.36e-07	2.17e-08	1.8e-07	2.82e-07	7.06e-07	3.61e-08	4.58e-07	1.54e-06	3.05e-08	3.97e-07	4.64e-08	1.63e-06	6.32e-07	1.74e-08	8.27e-10	1.17e-09	1.09e-09	5.52e-09	2.43e-09	2e-08	8.73e-08	4.81e-08	5.93e-07	1.46e-08	1.39e-09	2.37e-07	4.23e-10	9.2e-09	3.07e-09	1.67e-08	1.1e-07	2.85e-06	2.52e-08	3.54e-06	1.36e-07	3.22e-08	3.73e-07	2.04e-08	1.98e-08	1.14e-06	1.78e-06	7.63e-07	1.2e-06	3.02e-06	3.36e-07	1.31e-08	5.2e-08	1.59e-09	1.33e-09	5.82e-08	1.17e-07	1.37e-07	5.66e-07	2.46e-07	3.55e-08	2.61e-08	2.84e-08	4.54e-08	2.49e-07	2.2e-08	8.82e-08	3.6e-08	1.27e-06	2.11e-08	8.61e-08	1.1e-09	1.08e-09	2.2e-09	2.26e-09	1.75e-08	1.55e-06	5.3e-08	4.82e-08	3.9e-08	1.65e-07	4.89e-08	2.29e-06	1.11e-06	8.33e-08	1.17e-06	1.32e-06	3.95e-08	6.72e-07	2.11e-07	3.96e-08	5.62e-08	3.1e-09	1.05e-08	1.76e-09	2.19e-09	5.3e-10	1.85e-09	3.35e-09	7.59e-09	1.55e-07	6.69e-09	3.92e-08	2.27e-06	7.02e-08	7.63e-09	1.56e-08	2.56e-07	2.26e-08	1.43e-07	4.21e-08	5.69e-08	1.95e-09	1.92e-09	9.64e-08	2.48e-08	1.21e-09	1.62e-09	1.95e-06	4.17e-07	1.09e-05	9.78e-07	1.69e-08	1.17e-08	1.53e-08	7.35e-07	1.68e-08	2.79e-08	1.31e-07	1.3e-06	2.63e-07	1.38e-07	1.08e-07	7.95e-08	1.92e-07	1.19e-07	1.87e-09	1.29e-09	1.47e-09	2.11e-09	8.99e-09	3.57e-08	1.63e-07	2.15e-08	1.28e-08	1.25e-08	1.44e-08	4.25e-08	1.05e-08	2.2e-07	2.16e-07	2.7e-07	8.86e-09	1.86e-08	1.5e-08	3.61e-08	2.85e-09	3.03e-09	2.23e-09	3.06e-09	4.07e-08	9.33e-09	1.53e-08	1.99e-08	2.88e-08	3.08e-08	2.65e-08	8.63e-07	1.92e-07	2.75e-06	1.02e-07	3.71e-07	3.08e-07	4.03e-08	7.7e-07	5.9e-07	3.05e-09	1.59e-07	8.86e-08	2.36e-09	3.71e-09	5.31e-09	2.1e-08	7.42e-07	1.09e-08	3.36e-08	2.31e-08	8.7e-09	1.47e-08	2.76e-07	7.18e-07	7.62e-08	1.97e-07	4.2e-07	7.67e-08	6.72e-07	5.35e-07	3.85e-08	1.46e-07	8.09e-08	5.51e-09	2.1e-09	2.14e-09	2.01e-09	1.14e-08	3.09e-08	2.08e-07	2.21e-08	4.53e-07	2.14e-08	1.28e-08	1.15e-08	1.06e-08	2.82e-07	4.49e-08	5.3e-07	7.26e-07	1.93e-07	3.25e-07	9.34e-07	4.33e-07	2.75e-07	2.61e-08	5.95e-09	4.5e-07	6.93e-08	2.56e-09	7.19e-10	5.09e-08	3.14e-07	3.17e-08	6.18e-07	5.75e-06	2.8e-08	2.12e-08	2.24e-08	2.31e-08	3.71e-07	5.89e-07	1.54e-07	1.42e-06	4.73e-07	4.33e-08	7.01e-07	6.66e-06	4.73e-07	4.05e-07	6.46e-07	1.36e-07	2.7e-09	1.59e-09	2.22e-08	8.65e-10	7.25e-10	5.58e-09	1.84e-07	4.56e-07	5.49e-07	1.98e-08	4.74e-07	3.07e-08	1.56e-08	6.23e-07	4.42e-07	1.35e-06	5.42e-08	3.23e-07	3.07e-07
177929	0.876496	Eukaryota	Metazoa	Arthropoda	Insecta	Trichoptera	Stenopsychidae	Stenopsyche	9	8.53e-06	9.24e-07	0.000166473	9.75e-07	1.98e-06	0.000124528	6.57e-05	0.000516176	7.04e-05	2.22e-05	5.3e-05	3.1e-06	4.16e-05	5.89e-05	5.79e-05	2.36e-05	1.69e-05	6.88e-06	0.000122246	5.35e-05	1.21e-05	4.59e-06	1.38e-06	1.23e-06	1.62e-06	6.65e-07	1.97e-05	1.1e-05	1.56e-05	1.71e-05	1.68e-05	8.51e-06	0.000403089	5.91e-05	4.52e-05	7.93e-06	1.12e-05	1.85e-05	0.000343299	4.04e-05	2.06e-05	1.55e-05	1.25e-06	2e-06	3.04e-06	2.54e-06	1.51e-05	3.04e-07	2.33e-05	1.96e-05	0.00019524	9.46e-05	0.000228064	0.00047164	0.000119153	1.97e-05	0.000533072	0.000477139	1.39e-05	7.61e-05	7.79e-05	5.27e-05	1.54e-05	3.32e-05	5.69e-05	0.000123495	2.41e-05	2.93e-05	6.86e-06	1.95e-05	2.39e-06	2.21e-06	6.49e-07	5.18e-07	8.04e-06	9.2e-05	3.56e-05	0.000279727	4.54e-05	4.13e-06	0.000112177	1e-05	2.74e-05	8.52e-06	1.07e-05	5.46e-06	3.03e-05	7.38e-06	4.83e-06	3.58e-06	6.27e-06	9.48e-07	5.64e-06	6.61e-06	7.94e-07	2.76e-06	4e-06	4.03e-06	4.5e-06	3.5e-06	0.000121026	6.29e-06	4.77e-05	1.21e-05	6.97e-06	8.54e-06	1.57e-05	6.05e-06	1.42e-05	0.000104582	5.39e-05	4.63e-05	2.19e-07	9.4e-07	2.83e-06	1.81e-06	9.58e-06	1.38e-06	0.000168283	5.81e-05	2.95e-06	4.8e-05	1.69e-05	3.52e-05	6.82e-06	5.71e-06	3.55e-05	4.67e-05	2.84e-06	7.12e-05	1.48e-05	1.32e-06	9.77e-07	2.1e-06	2.49e-07	5.48e-06	7.1e-06	3.35e-05	0.000221839	9.88e-05	6e-05	5.02e-07	1.46e-06	8.61e-07	6.49e-07	4.47e-07	4.61e-06	0.000148619	0.00012512	5.82e-05	8.81e-05	0.000145239	1.32e-05	6.7e-05	0.000270732	1.33e-05	7.41e-06	1.75e-06	6.08e-06	1.67e-05	2.12e-06	6.28e-06	3.47e-05	9.13e-06	0.00163493	2.6e-06	1.08e-06	1.56e-06	9.11e-06	0.000211343	2.83e-05	2.5e-05	2.53e-06	1.79e-05	1.52e-05	3.85e-05	3.89e-05	9.86e-06	7.76e-06	4.11e-06	0.00035454	5.92e-07	4.7e-07	4.13e-07	3.73e-07	2.75e-06	7.2e-06	5.76e-05	0.000369165	2.68e-05	5.01e-05	0.000151029	0.000119056	3.05e-05	0.000160518	2.25e-05	0.000202069	7.19e-05	0.00024519	0.000114192	5.24e-06	1.66e-05	2.63e-07	5.09e-06	2.1e-06	5.26e-06	9.52e-07	2.09e-06	2.98e-07	9.29e-07	4.48e-06	5.62e-06	2.72e-05	5.52e-06	1.83e-05	2.71e-05	4.34e-06	7.83e-06	2.54e-05	7.36e-06	4.11e-05	1.51e-05	2.39e-05	8.73e-05	2.11e-06	2.35e-06	1.28e-05	1.4e-06	1.12e-06	7.33e-07	0.000398346	4.58e-05	1.93e-05	5.51e-05	1.97e-05	3.98e-05	3.2e-05	5.19e-05	1.91e-05	0.000110673	1.91e-05	6.51e-06	1.47e-06	2.94e-06	3.33e-07	4.17e-06	3.09e-06	4.69e-05	3.61e-06	3.77e-07	2.33e-06	8.24e-07	6.63e-05	0.00155458	4.57e-05	4.66e-05	2.87e-05	1.65e-05	2.73e-05	0.000163979	7.79e-06	3.29e-06	1.36e-05	9.89e-07	2.14e-06	6.9e-07	3.05e-06	9.01e-06	2.7e-06	1.08e-05	2.45e-06	1.48e-05	0.00033135	3.2e-05	3.5e-05	7.88e-05	2.91e-05	5.02e-05	1.48e-05	2.99e-05	4.43e-05	0.000347108	0.000280074	9.68e-05	6.93e-06	6.34e-05	1.23e-05	9.08e-05	2.09e-05	1.03e-05	8.46e-06	2.27e-06	1.61e-05	8.86e-05	3.13e-05	3.96e-05	7e-06	8.83e-05	7.37e-05	1.83e-05	4.97e-05	2.37e-05	3.39e-05	4.21e-06	3.36e-06	6.67e-06	1.82e-05	5.74e-05	1.71e-05	2.34e-06	3.29e-06	4.59e-06	8.6e-07	2.12e-06	9.42e-07	1.04e-06	4.26e-05	0.000135734	6.48e-05	7.47e-05	1.22e-05	6.89e-05	4.32e-05	2.41e-05	4.7e-05	2.4e-05	0.000122729	1.78e-05	3.43e-05	7.36e-06	1.43e-06	6.37e-06	4.15e-06	1.06e-05	1.03e-05	1.52e-05	1.05e-05	7.05e-07	1.61e-06	2.53e-06	1.31e-05	3.41e-05	0.000108004	2.82e-05	0.000972421	4.68e-05	3.52e-05	4.9e-05	3.49e-05	0.000110747	4.76e-05	2.65e-05	7.89e-06	3.08e-05	4.05e-06	9.44e-06	2.8e-06	4.7e-06	4.36e-06	1.05e-05	2.47e-06	1.8e-06	8.9e-06	1.09e-06	4.74e-07	5.46e-07	5.65e-06	2.99e-05	6.02e-05	4.88e-05	2.16e-05	1.22e-05	0.000112984	7.14e-06	1.84e-05	5.33e-05	5.91e-06	7.99e-06	2.77e-05	4.9e-06
33024	0.876532	Bacteria		Firmicutes	Negativicutes	Acidaminococcales	Acidaminococcaceae	Phascolarctobacterium	14	1.02e-07	2.97e-08	5.17e-07	1.6e-08	1.29e-08	1.73e-07	7.07e-08	2.3e-07	9.01e-07	1.12e-07	8.94e-08	2.12e-07	1.01e-07	4.79e-07	2.64e-07	3.66e-08	8.04e-07	2.8e-10	4.36e-08	3.5e-07	1.27e-05	7.3e-07	1.15e-07	1.9e-06	2.98e-08	6.46e-08	1.15e-07	1.83e-07	7.18e-07	1.1e-07	3.47e-08	4.12e-07	5.02e-06	5.74e-07	3.31e-06	1.85e-08	2.23e-06	3.47e-06	1.59e-06	1.49e-06	1.16e-06	5.22e-06	1.7e-06	5.43e-07	2.06e-07	2.43e-07	6.55e-07	2e-08	2.73e-07	1.83e-06	1.24e-06	6.1e-07	4.51e-06	2.54e-07	2.07e-07	3.63e-06	3.18e-06	2e-07	2.24e-06	2.17e-06	1.55e-06	2.47e-06	2.34e-06	2.07e-06	2.16e-05	1.27e-05	1.94e-06	5.39e-06	3.64e-07	2.17e-06	4.27e-09	1.98e-07	2.5e-08	4.07e-08	3.9e-08	4.66e-08	2.89e-08	2.65e-07	1.11e-06	9.8e-08	5.11e-07	5.11e-08	5.83e-07	2.55e-08	6.95e-08	8.35e-07	6.59e-06	1.23e-06	2.35e-08	7.57e-07	1.68e-06	5.35e-07	3.98e-06	4.68e-07	6.71e-07	1.35e-08	1.2e-08	3.2e-08	1.27e-08	2.44e-08	5.42e-08	9.69e-08	4.37e-06	1.57e-07	1.97e-06	6.05e-07	3.37e-07	4.49e-06	0.000146382	1.22e-07	4.57e-07	3.13e-08	4.02e-09	7.97e-09	1.04e-07	9.94e-09	9.96e-07	2.2e-07	3.92e-07	8.02e-08	6.56e-08	3.01e-07	3.82e-07	1.03e-07	2.78e-06	5.69e-06	1.89e-06	4.44e-07	1.58e-08	1.04e-06	2.21e-07	8.99e-08	3.04e-09	5.12e-09	1.78e-08	3.32e-08	8.29e-09	5.59e-08	7.83e-07	4.37e-07	1.18e-07	7.29e-09	1.15e-07	5.71e-07	1.29e-09	2.75e-09	2.11e-08	1.14e-07	3.91e-07	4.13e-07	9.4e-08	2.53e-06	2.19e-06	1.12e-07	1.94e-07	8.18e-08	8.57e-08	8.09e-08	5.32e-06	1.73e-06	1.69e-06	1.78e-06	1.24e-06	2.04e-07	4.26e-07	5.96e-09	4.02e-09	9.25e-09	1.19e-08	4.49e-07	4.41e-07	4.61e-07	6.22e-08	8.79e-08	1.93e-07	1.07e-06	1.04e-07	5.65e-07	7.99e-07	2.49e-07	4e-07	5.3e-07	1.69e-07	4.19e-09	3.87e-08	1.49e-08	7.42e-09	3.3e-07	2e-06	1.73e-07	2.1e-07	2.82e-07	5.71e-07	2.58e-06	3.92e-07	5.16e-07	3.73e-07	1.08e-06	2.93e-07	1.48e-07	1.23e-07	1.14e-05	1.2e-07	3.94e-07	3.12e-07	9.25e-08	1.12e-08	8.94e-09	8.09e-09	6.08e-09	1.11e-08	2.84e-08	5.67e-08	2.8e-08	6.87e-07	1.44e-07	9.74e-08	5.34e-08	3.29e-07	5.98e-07	1.29e-06	5.9e-08	1.44e-07	4.8e-08	9.26e-08	9.15e-09	2.72e-07	4.53e-08	6.32e-09	1.36e-08	4.06e-07	4.89e-08	8.91e-07	6.52e-08	6.13e-07	1.03e-07	1.3e-07	1.3e-05	1.86e-06	1.95e-06	4e-07	5.48e-07	1.77e-06	2.5e-07	1.66e-07	2.42e-07	8.05e-08	1.18e-07	7.02e-09	4.23e-08	6.12e-09	3.33e-08	4.41e-08	1.02e-06	6.39e-07	1.1e-07	7.18e-07	4.44e-07	4.74e-07	1.39e-07	5.19e-08	3.64e-07	3.34e-07	3.15e-07	1.42e-07	7.63e-08	6.08e-08	3.41e-07	2.45e-07	1.63e-08	4.97e-08	1.31e-08	2.24e-07	1.9e-07	8.05e-08	1e-07	7.93e-07	2.58e-07	2.23e-07	8.35e-07	2.36e-07	9.02e-07	4.6e-07	7.52e-07	6.89e-07	1.11e-06	5.59e-07	1.09e-06	3.02e-07	3.65e-07	1.16e-08	6.45e-08	1.23e-07	2.03e-07	5.17e-07	3.56e-07	4.43e-07	1.4e-07	2.52e-07	4.2e-07	8.24e-07	5.16e-08	4.19e-07	1.13e-08	1.07e-07	1.74e-06	9.07e-07	7.84e-07	6.36e-07	3.06e-07	2.61e-07	8.42e-08	4.9e-08	9.64e-09	1.46e-07	1.04e-08	5.24e-08	1.38e-07	1.21e-06	1.06e-07	1.25e-06	1.89e-07	1.14e-07	6.38e-08	3.46e-07	4.27e-08	2.06e-07	1.22e-06	1.63e-06	7.96e-07	2.35e-07	1.8e-05	1.31e-05	1.1e-06	1.84e-08	1.12e-06	1.9e-07	7.19e-08	1.12e-08	6.07e-09	2.42e-08	9.26e-08	1.15e-07	2.23e-06	6.66e-07	1.01e-07	5.23e-06	3.39e-06	1.24e-06	2.82e-06	6.92e-08	1.07e-07	1.21e-06	1.09e-06	3.4e-07	1.72e-06	4.03e-06	6.61e-07	5.97e-06	9.46e-07	2.07e-07	3.66e-07	1.32e-08	7.35e-09	7.47e-09	6.3e-09	9.28e-08	7.49e-07	2.67e-07	3.65e-07	8.57e-08	9.56e-07	1.44e-07	1.34e-07	3.29e-06	2.16e-06	5.57e-07	6.61e-08	5.38e-07	2.1e-06
71950	0.877144	Eukaryota	Fungi	Basidiomycota	Agaricomycetes	Agaricales	Strophariaceae	Psilocybe	1	4.92e-06	3.82e-07	4.01e-06	5.96e-08	1.02e-07	4.04e-06	8.62e-06	2.24e-05	0.000141955	0.000412333	0.000200913	0.000444027	0.00043546	0.000511424	4.5e-05	0.000537518	0.000348578	8.71e-06	0.000109863	0.000124513	8.37e-06	1.07e-06	5.59e-06	9.05e-07	2.75e-07	2.92e-07	1.84e-06	1.06e-06	7.95e-06	8.18e-06	2.6e-05	1.56e-05	9.71e-05	3e-05	4.91e-05	8.9e-06	0.000139008	3.93e-05	3.45e-05	2.42e-05	3.88e-06	3.67e-06	5.05e-07	8.44e-07	1.79e-06	4.2e-07	8.83e-06	1.04e-07	3.26e-06	2.37e-05	0.00010688	7.12e-05	6.08e-05	4.92e-05	1.19e-05	0.000528113	9.95e-05	0.000409371	0.000447447	9.15e-05	3.47e-05	2.58e-05	8.77e-05	1.09e-05	9.36e-06	3.75e-05	1.01e-05	1.49e-05	1.52e-06	1.21e-06	2.99e-07	1.33e-06	6.89e-08	4.37e-08	2.3e-06	1.08e-05	5.59e-07	3.99e-05	1.99e-05	2.13e-05	2.11e-05	2.14e-07	0.000330313	0.0003409	0.000344251	0.000188014	0.000119013	0.00015217	0.000227423	8.49e-05	1.47e-05	6.08e-07	4.45e-06	2.01e-06	2.48e-06	1.4e-07	5.38e-06	5.68e-07	3.43e-06	7.36e-06	6.78e-06	5.31e-05	2.5e-05	0.000210895	0.000124536	6.02e-05	6.04e-05	0.000135656	0.000348439	5.81e-05	6.97e-06	1.47e-06	1.77e-08	2.42e-07	1.49e-07	2.49e-07	5.74e-06	5.66e-06	6.33e-05	6.54e-06	1.44e-05	1.95e-05	7.59e-05	9e-05	0.000656798	0.000384176	6.33e-05	0.000381405	8.41e-07	0.000122974	4.85e-05	1.42e-07	3.17e-07	3.89e-08	2.16e-07	1.33e-05	2.76e-06	4.19e-06	1.35e-05	4.06e-05	2.4e-05	9.33e-08	1.73e-07	1.81e-06	1.3e-07	1.05e-07	1.65e-06	2.59e-06	2.68e-05	1.94e-05	4.74e-05	4.63e-05	0.000436438	6.92e-05	0.000329198	0.000619991	0.00029847	0.000165988	7.11e-05	0.00016483	0.000159384	1.73e-05	2.91e-06	4.76e-06	1.04e-05	1.37e-07	4.69e-07	7.76e-07	8.59e-06	2.21e-05	4.97e-05	3.04e-05	3.19e-05	8.05e-05	0.000355375	0.000253885	0.000139911	0.000384921	4.04e-05	0.000301079	7.19e-05	1.12e-06	1.75e-07	1.55e-07	1.22e-07	4.18e-07	1.18e-06	5.54e-06	5.95e-05	5.63e-05	0.000735653	0.00017177	0.000205311	0.0016139	0.000408718	0.000854035	0.000260765	0.00066374	0.000159477	7.27e-05	7.01e-05	1.05e-05	1.82e-07	2.39e-06	7.38e-07	2.9e-06	1.32e-07	3.61e-07	1.26e-07	3.02e-07	6.16e-07	6.81e-06	4.72e-06	1.15e-05	8.91e-05	0.000332486	4.56e-05	2.93e-06	4.6e-05	1.41e-05	1.74e-05	1.99e-06	5.24e-06	1.34e-05	1.11e-06	3.81e-07	7.08e-06	5.64e-07	6e-07	1.33e-05	6.81e-05	3.53e-05	0.000173228	0.000127351	0.000159402	3.11e-05	0.00032005	0.000124113	0.000215518	0.000158978	0.000195137	1.58e-05	1.4e-05	3.02e-06	1.47e-07	4.27e-06	4.89e-06	1.32e-07	3.63e-07	2.06e-07	2.09e-07	4.21e-07	2.16e-05	0.000110154	0.000130033	5.68e-05	0.000208616	0.00029553	0.00074275	0.00066418	0.000278583	0.00019578	2.43e-05	1.9e-05	2.22e-08	1.12e-06	3.38e-07	2.41e-06	3.84e-06	7.55e-07	4.54e-07	1.24e-06	7.5e-06	7.82e-06	0.000131895	6.52e-05	0.000656873	0.000595423	0.000427869	0.000922525	0.000317212	5.43e-05	2.17e-05	4.9e-05	8.19e-05	6.84e-06	2.2e-05	9.25e-06	1.81e-06	4.82e-07	3.13e-07	1.25e-07	8.9e-07	2.41e-06	0.000201257	0.00010351	0.000122618	0.000272833	1.76e-06	0.000142879	0.000124239	7.21e-05	0.000170726	7.31e-06	1.66e-06	2.25e-05	2.09e-07	9.31e-06	4.52e-06	9.84e-07	3.45e-06	6.17e-07	7.93e-07	1.04e-07	2.55e-07	7.2e-07	1.46e-05	3.35e-06	1.27e-05	7.61e-06	3.61e-05	0.000152239	9.47e-06	1.09e-05	0.000128233	7.05e-06	0.000295828	0.000268027	0.0001347	3.36e-05	4.65e-06	5.45e-07	9.6e-07	9.1e-06	6.14e-06	3.57e-06	2.25e-06	1.04e-06	2.66e-07	3.04e-07	3.17e-06	2.42e-05	1.39e-05	3.74e-05	9.95e-05	3.31e-05	9.99e-05	0.000109859	0.000447191	0.000238211	0.00015136	9.08e-05	6.05e-05	5.25e-05	2.99e-05	5.68e-05	1.54e-06	8.89e-07	2.79e-05	1.95e-06	3.5e-08	5.23e-07	1.01e-06	5.89e-07	1.82e-07	5.3e-07	1.13e-05	3.73e-05	6.37e-05	6.42e-05	8.19e-05	0.000353105	8.87e-05	0.000418059	0.000185655	6.74e-05	5.93e-05	2.73e-05	6.49e-05	2.1e-05
139389	0.87734	Eukaryota	Fungi	Basidiomycota	Agaricomycetes	Amylocorticiales	Amylocorticiaceae	Plicaturopsis	2	2e-09	7e-10	4e-08	1.28e-09	9.36e-10	5.77e-08	4.18e-08	1.57e-07	5.75e-07	9.94e-07	5.89e-07	4.26e-07	3.58e-07	6.33e-07	4.26e-08	1.3e-06	2.05e-06	8.71e-08	1.39e-06	3.79e-06	2.48e-09	2.52e-09	7.28e-09	2.34e-09	3.12e-09	1.7e-09	1.05e-07	1.22e-08	1.26e-08	1.01e-08	2.51e-08	1.36e-07	6.9e-08	1.94e-07	3.91e-08	7.6e-09	4.81e-07	2e-07	7.94e-07	1.33e-07	8.64e-08	5.48e-09	2.6e-09	1.96e-08	3.18e-09	4.74e-08	2.29e-08	2.03e-09	1.12e-08	4.53e-07	7.11e-08	1.72e-07	1.29e-06	1.6e-07	5.91e-08	9.74e-07	1.28e-07	1.25e-07	1.53e-06	2.49e-06	4.23e-07	4.14e-07	2.77e-06	2.93e-07	1.91e-07	6.12e-07	4.45e-08	1.55e-07	3.56e-08	2.5e-08	2.83e-09	2.52e-09	1.14e-09	1.01e-09	2.54e-08	2.95e-08	2.15e-08	1e-07	4.31e-07	7.98e-09	8.99e-08	1.6e-08	6.94e-07	1.01e-06	8.99e-07	4.27e-07	4.67e-07	2.69e-07	2.64e-06	9.22e-07	4e-07	2.7e-08	8.63e-09	4.17e-08	2.59e-09	2.76e-09	3.93e-09	4.82e-09	7.37e-08	6.47e-09	3.12e-08	5.5e-07	4.35e-07	1.36e-06	6.64e-07	1.26e-06	1.95e-06	3.53e-06	1.31e-05	3.34e-06	2.61e-08	1.58e-07	2.57e-09	4.82e-09	8.88e-09	5.82e-09	2.2e-08	4.09e-08	2.95e-07	4.75e-08	7.39e-09	2.01e-07	3.9e-07	7.86e-08	1.7e-06	1.95e-06	6.7e-08	2.22e-06	4.96e-09	8.86e-06	5.14e-06	3.61e-09	1.78e-09	2.53e-09	2.38e-09	1.21e-08	5.26e-09	4.33e-08	1.9e-07	1.05e-07	4.15e-08	1.81e-08	3.03e-09	1.06e-08	9.26e-10	1.46e-09	6.71e-09	3.66e-08	2.44e-07	1.45e-07	5.48e-08	1.51e-07	3.96e-08	6.97e-08	1.09e-07	1.84e-07	5.98e-07	6.03e-08	4.81e-07	2.67e-06	2.46e-06	2.1e-07	9.93e-08	2.06e-07	1.13e-07	3.48e-09	2.9e-09	2.94e-09	4.23e-09	3.02e-07	1.11e-07	4.67e-08	2.53e-08	5.78e-08	6.24e-08	9.86e-08	1.85e-07	4.7e-08	1.31e-08	2.71e-06	3.59e-06	1.83e-08	2.8e-09	2.42e-09	2.37e-09	4.83e-09	4.96e-09	3.85e-08	4.39e-07	5.74e-07	7.54e-07	8.68e-08	3.63e-07	4.94e-07	5.09e-06	2.17e-07	6.88e-07	2.76e-06	2.7e-06	1.31e-06	4.56e-07	4.16e-08	1.22e-08	4.25e-09	1.25e-07	2.3e-08	3.88e-09	4.81e-09	1.17e-09	4.07e-09	7.38e-09	1.67e-08	3.65e-08	1.46e-08	8.48e-08	3.35e-07	6.99e-09	1.31e-07	3.4e-08	2.58e-08	2.14e-06	4.25e-08	2.3e-07	2.88e-08	4.2e-08	2.37e-09	5.47e-08	2.24e-09	1.51e-09	1.15e-08	1.13e-07	2.19e-07	1.86e-08	3.35e-07	5.14e-07	4.92e-08	3.9e-07	5.96e-08	1.7e-06	4.16e-07	9.07e-07	3.92e-07	1.49e-06	2.28e-09	8.15e-10	3.4e-08	6.92e-08	2.01e-08	2.34e-09	1.62e-09	6.24e-09	2.66e-09	1.13e-08	4.48e-08	2.59e-08	2.72e-08	8.59e-08	6.97e-07	5.36e-07	6.75e-07	1.22e-06	1.46e-06	8.22e-07	3.81e-07	6.15e-10	5.73e-08	6.88e-09	2.14e-08	9.85e-08	3.77e-09	9.85e-09	3.86e-09	5.11e-08	1.17e-08	1.88e-06	1.8e-06	2.03e-06	1.21e-06	8.2e-07	1.69e-06	9.89e-07	4.78e-08	1.27e-07	5.28e-07	6.88e-07	5.1e-08	1.64e-07	5.82e-08	3.76e-09	7.8e-09	3.87e-09	2.96e-09	1.87e-08	3.53e-08	8.61e-07	5.58e-07	1.36e-08	4.23e-08	2.93e-08	4.98e-07	1.84e-08	8.33e-07	2.29e-06	4.34e-07	7.33e-07	1.42e-07	4.71e-09	2.74e-08	8.47e-08	1.05e-08	4.68e-09	1.34e-07	3.81e-09	2.65e-09	2.67e-09	2.57e-09	1.43e-08	3.89e-08	2.9e-08	2.75e-08	2.56e-07	5.71e-07	2.84e-07	6.23e-08	1.71e-06	7.79e-07	2.24e-06	2.48e-06	1.16e-06	7.63e-07	4.05e-07	2.66e-09	2.65e-09	4.03e-08	2.22e-08	1.3e-07	1.86e-07	2.18e-09	3.27e-09	9.01e-10	3.51e-09	2.19e-08	3.99e-08	2.94e-07	1.98e-07	7.26e-07	2.65e-08	4.15e-07	2.91e-08	5.78e-07	5.26e-07	2.23e-06	1.87e-06	1.36e-06	1.11e-06	1.25e-06	6.44e-09	2.14e-09	8.24e-08	1.83e-08	1.39e-09	3.37e-09	1.98e-09	1.67e-09	1.09e-09	9.15e-10	8.2e-08	1.73e-08	9.62e-07	2.79e-08	2.23e-06	1.86e-07	1.35e-07	3.58e-07	3.28e-07	1.6e-06	9.48e-07	1.13e-06	9.39e-07	2.24e-06
154748	0.87818	Eukaryota	Fungi	Basidiomycota	Agaricomycetes	Russulales	Lachnocladiaceae	Dichostereum	1	1.94e-09	4.89e-10	1.85e-08	1.36e-08	2.95e-10	1.89e-08	1.4e-08	7.52e-07	1.52e-06	1.05e-06	8.58e-06	1.15e-06	1.77e-08	1.08e-08	1.07e-08	3.71e-06	2.05e-06	8.02e-08	1.13e-08	8.68e-09	3.13e-09	2.34e-09	2.5e-09	9.31e-10	9.85e-10	5.64e-10	2.37e-09	1.78e-08	4.26e-09	1.9e-07	9.83e-09	5.55e-09	2.31e-08	8.32e-09	1.29e-08	9.21e-08	7.05e-09	9.72e-09	1.13e-08	9e-09	1.14e-07	3.74e-09	9.23e-10	4.53e-08	1.05e-09	1.84e-09	7.48e-09	6.44e-10	1.15e-07	7.22e-08	2.33e-08	5.55e-08	2.95e-07	5.05e-08	2.3e-08	5.14e-06	9.47e-07	2.07e-06	1.97e-06	1.14e-07	1.91e-08	1.49e-08	7.86e-08	1.74e-08	1.43e-08	2.85e-08	1.55e-08	1.44e-07	2.54e-09	8.06e-09	8.88e-10	8.13e-10	3.66e-10	3.45e-10	2.42e-09	9.39e-09	6.85e-09	3.16e-08	2.79e-07	1.59e-07	2.84e-08	4.98e-09	1.25e-08	2.68e-06	1.83e-06	1.03e-06	5.5e-07	6.7e-07	1.91e-07	6.86e-08	5.85e-09	9.18e-10	9.81e-08	2.16e-09	2.64e-08	8.68e-10	2.75e-08	1.52e-09	2.74e-09	1.2e-07	2.22e-07	3.94e-07	1.81e-08	9.93e-07	1.62e-06	4.76e-07	3.65e-07	3.47e-07	4.19e-07	1.61e-08	8.31e-09	6.99e-09	7.99e-10	3.79e-10	2.77e-09	1.81e-09	7.07e-09	2.82e-08	9.5e-08	1.51e-08	1.83e-07	1.62e-08	1.13e-07	2.46e-08	9.52e-09	1.75e-06	2.41e-08	2.54e-08	1.55e-09	2.29e-08	3.59e-07	1.16e-09	2.25e-08	7.88e-10	7.4e-10	3.76e-09	1.65e-09	1.35e-08	5.96e-08	1.06e-06	1.35e-08	4.7e-10	9.56e-10	3.34e-09	3.26e-10	4.77e-10	2.08e-09	1.14e-08	7.6e-08	4.53e-08	1.72e-08	1.43e-06	3.75e-07	2.25e-08	4.14e-07	1.59e-07	1.34e-08	1.89e-08	1.04e-07	4.92e-09	6.51e-08	5.61e-09	3.14e-08	1.02e-07	3.51e-08	1.09e-09	8.99e-10	9.13e-10	1.38e-09	9.35e-08	4.69e-07	9.31e-07	1.72e-07	1.8e-08	2.08e-06	3.09e-08	1.08e-08	1.48e-08	4.11e-09	9.64e-08	3.02e-06	8.28e-10	8.93e-10	7.53e-10	7.37e-10	1.52e-09	1.56e-09	1.19e-08	1.37e-07	3.62e-08	3.3e-08	2.7e-08	1.13e-07	1.61e-06	6.8e-08	3.74e-06	5.69e-08	2.5e-08	6.13e-08	2.69e-08	6.26e-08	1.34e-08	3.97e-10	1.36e-09	2.15e-09	7.2e-09	1.21e-09	1.5e-09	3.63e-10	1.27e-09	2.29e-09	1.53e-07	1.55e-07	4.87e-09	2.64e-08	3.19e-08	2.4e-08	5.27e-09	1.07e-08	9.04e-08	1.54e-08	1.33e-08	2.5e-09	2.54e-08	8.93e-10	1.35e-08	4.73e-08	7.95e-10	5.33e-10	5.43e-08	3.96e-08	4.45e-09	4.08e-07	6.42e-07	1.41e-06	5.29e-09	1.6e-06	1.46e-07	1.55e-07	1.25e-08	1.39e-07	1.33e-09	5.21e-08	2.22e-08	3.04e-10	4.51e-08	1.72e-09	8.39e-09	8.3e-10	2.94e-08	6.48e-10	9.37e-10	4e-09	2.26e-06	1.05e-06	9.63e-09	1.09e-06	3.26e-06	8.76e-07	2.25e-06	5.5e-08	6.12e-07	2.2e-09	1.68e-09	2.27e-10	9.46e-09	6.02e-10	2.29e-09	1.44e-08	1.33e-09	1.01e-09	1.36e-09	1.81e-08	4.18e-09	1.92e-06	5.15e-07	1.13e-06	3.6e-06	3.81e-06	1.09e-06	4.15e-07	6e-07	4.8e-08	3.57e-07	1.44e-07	1.81e-08	2.76e-07	2.93e-09	8.86e-08	2.78e-09	1.37e-09	1.05e-09	1.67e-09	6.18e-09	6.82e-07	1.01e-07	5.49e-09	1.49e-08	1.04e-08	4.85e-07	1.98e-06	2.67e-07	8.69e-07	1.49e-09	3.87e-10	2.84e-09	1.83e-09	1.05e-08	1.59e-07	5.1e-10	1.82e-09	1.22e-09	2.45e-09	9.32e-10	9.51e-10	1.39e-08	1.32e-07	3.57e-07	1.03e-08	9.75e-09	2.68e-07	6.65e-07	5.74e-09	5.17e-09	4.71e-09	2.31e-09	2.02e-08	6.97e-09	2e-07	7.84e-08	1.61e-09	4.23e-08	1.1e-09	1.1e-09	3.6e-08	2.76e-09	2.63e-09	7.76e-10	1.15e-09	3.31e-10	1.44e-08	6.21e-07	1.41e-08	2.77e-07	7.02e-08	1.92e-07	9.77e-09	9.95e-09	9.73e-07	5.74e-07	2.4e-07	4.66e-09	3.99e-07	9.54e-09	3.1e-08	3.68e-09	2.64e-09	8.66e-10	2.56e-08	9.92e-10	5.2e-10	1.77e-08	7.17e-10	5.89e-10	3.84e-10	3.59e-09	1.57e-07	9.04e-07	4.67e-07	1e-08	9.35e-07	1.8e-06	1.39e-08	1.37e-06	1.14e-07	7.78e-09	2.46e-07	3.05e-09	3.75e-09	2.82e-08
1927833	0.878189	Bacteria		Proteobacteria	Gammaproteobacteria	Enterobacterales	Yersiniaceae	Candidatus Fukatsuia	8	9.46e-09	6.15e-08	2.08e-05	2.01e-09	1.59e-09	5.5e-06	6.29e-08	1.97e-07	3.01e-08	1e-06	5.04e-08	1.25e-08	2.12e-07	3.63e-08	2.28e-07	3.15e-08	8.52e-07	1.72e-07	2.03e-07	9.98e-07	1.49e-07	1.08e-07	1.23e-08	4.36e-09	3.65e-09	1.29e-08	1.74e-07	3.46e-09	6.5e-07	0.000256071	9.43e-08	2.12e-07	4.08e-06	3.37e-07	1.24e-06	6.15e-07	2.82e-06	3.14e-08	4.57e-07	8.87e-06	1.61e-08	3.96e-07	4.42e-09	5.97e-08	4.08e-09	7.81e-09	2.95e-08	2.54e-09	1.66e-07	7.93e-07	1.26e-07	5.62e-06	9.34e-08	3.29e-05	9e-08	7.13e-06	1.49e-06	1.04e-06	1.13e-07	1.01e-05	1.8e-07	5.87e-07	1.66e-07	5.31e-07	4.17e-07	1.5e-06	1.19e-06	1.02e-06	9.61e-09	9.33e-07	3.1e-07	1.56e-08	1.38e-09	1.8e-08	1.04e-07	2.49e-07	3.25e-06	2.07e-07	1.37e-07	1.42e-08	1.68e-06	2.88e-07	3.9e-08	6.05e-08	3.54e-08	2.58e-08	1.3e-06	6.09e-07	2.08e-08	3.16e-07	1.9e-07	9.38e-09	3.18e-08	8.19e-07	8.78e-09	6.21e-08	2.31e-07	8.55e-08	1.8e-07	4.04e-07	1.79e-06	3.87e-08	4.66e-07	1.01e-06	1.33e-07	1.16e-06	1.36e-07	3.78e-07	3.49e-08	4.39e-07	5.26e-08	2.54e-08	3.22e-09	8.75e-09	5.63e-07	1.29e-06	2.91e-08	1.81e-07	9.21e-06	4.72e-06	7.62e-08	7.89e-08	3.25e-08	8.44e-06	6.4e-08	5.62e-07	9.94e-07	5.97e-07	5.36e-08	1.14e-06	1.5e-07	2.85e-08	2e-08	3.93e-09	3.33e-09	1.63e-08	6.73e-09	2.54e-06	2.3e-07	2.08e-06	4.19e-08	1.62e-09	4.17e-09	1.28e-05	1.58e-08	2.27e-09	1.24e-08	1.68e-06	0.000266377	3.71e-05	5.49e-07	2.3e-05	5.12e-08	9.76e-07	0.00714721	9.27e-07	4.75e-05	2.02e-06	3.19e-08	1.72e-07	2.51e-08	2.58e-08	4.83e-06	5.91e-08	1.58e-06	4.51e-09	9.54e-08	5.35e-08	2.49e-07	7.26e-07	1.23e-07	5.08e-08	7.44e-09	0.000749746	3.53e-07	1.01e-07	5.75e-08	5.66e-08	1.68e-06	3.29e-08	3.14e-07	5.72e-08	7.41e-09	1.94e-07	3.44e-08	1.41e-07	9.53e-08	4.86e-07	1.05e-05	1.88e-07	7.97e-05	1.81e-07	4.33e-07	1.4e-07	2.46e-05	6.19e-08	8.92e-06	4.47e-07	3.18e-05	3.38e-07	1.5e-07	6.44e-08	3.83e-09	1.57e-08	1.01e-07	1.94e-06	1.17e-07	7.25e-07	1.37e-08	5.86e-08	9.23e-08	1.77e-06	4.31e-08	2.44e-08	3.14e-07	2.52e-06	4.15e-08	3.13e-08	2.04e-07	4.79e-08	8.99e-08	4.54e-08	1.33e-08	3.09e-08	1.62e-06	3.58e-08	3.87e-08	4.89e-09	4.06e-09	7.07e-09	0.00105739	9.08e-07	4.76e-05	2.78e-05	1.73e-07	4.68e-08	1.36e-06	1.26e-07	4.3e-08	8.42e-08	3.41e-08	1.5e-06	4.05e-08	5.85e-09	2.19e-09	7.36e-09	1.74e-07	3.86e-06	3.47e-07	2.91e-09	3.88e-09	8.58e-08	9.58e-06	2.44e-05	5.35e-08	6.01e-07	4.69e-08	3.84e-07	1.72e-07	9.38e-08	9.08e-08	2.34e-08	1.31e-08	1.07e-07	2.06e-08	3.28e-08	2.49e-07	1.1e-06	1.1e-06	3.65e-06	5.25e-09	9.06e-08	1.81e-06	1.45e-07	5.23e-08	6.35e-07	7.26e-06	1.22e-07	8.14e-08	7.11e-08	2.26e-07	2.25e-06	4.6e-06	4.39e-07	3.17e-07	1.25e-07	6.31e-08	1.81e-07	9.37e-08	1.22e-07	6.01e-08	1.01e-08	1.29e-08	5.52e-08	8.46e-08	6.55e-07	1.15e-06	0.000260249	2.44e-06	3.88e-07	4.11e-08	3.33e-08	1.02e-07	4.58e-08	5.41e-08	1.54e-08	1.15e-08	6.35e-07	2.2e-07	1.46e-07	1.82e-07	6.7e-07	4.11e-09	1.93e-07	2.59e-08	2.86e-08	1.06e-05	1.3e-05	1.99e-05	1.05e-06	2.78e-08	1.75e-06	1.68e-06	9.75e-07	3.61e-08	5.55e-08	1.63e-06	4.14e-08	5.08e-08	3.6e-07	1.39e-07	2.43e-07	1.62e-07	1.25e-07	1.12e-08	2.28e-07	2.39e-08	1.37e-07	6.94e-09	3.69e-09	1.26e-06	5.8e-08	2.67e-06	7.79e-06	3e-06	2.82e-06	1.87e-05	0.000444181	5.95e-05	8.69e-08	6.77e-08	8.93e-08	1.03e-06	5.63e-08	1.94e-08	2.02e-07	7.69e-07	2.75e-07	1.34e-08	1.18e-07	3.28e-09	9.83e-08	1.03e-07	5.25e-07	1.36e-07	1.35e-08	1.68e-07	7.48e-07	1.05e-06	1.01e-06	8.16e-08	6.98e-08	1.56e-05	6.37e-07	2.42e-06	3.94e-08	2.27e-08	1.93e-08	2.47e-08	1.74e-08
991903	0.878256	Bacteria		Proteobacteria	Alphaproteobacteria			Polymorphum	15	1.33e-07	1.12e-07	2.4e-07	4.08e-08	2.06e-09	1.28e-07	2.34e-07	3.18e-07	9.43e-07	8.52e-07	1.88e-06	6.39e-08	1.25e-07	6.66e-07	3.53e-07	4.15e-07	9.08e-07	1.01e-08	2.54e-07	6.42e-08	9.67e-07	4.17e-07	5.17e-07	2.52e-07	1.32e-08	8.02e-08	1.04e-07	6.24e-08	1.31e-07	5.73e-07	3.76e-08	2.34e-07	7.71e-07	2.41e-07	2.09e-06	8.92e-08	1.8e-06	2.97e-06	2.99e-07	4.68e-07	7.39e-07	1.56e-06	7.23e-07	9.01e-07	2.67e-07	3.86e-07	7.96e-07	3.55e-08	9.81e-08	3.33e-07	1.37e-06	1.8e-06	1.04e-06	3.5e-07	8.7e-08	2.77e-06	3.05e-06	1.15e-06	1.07e-06	4.08e-07	2.8e-06	1.83e-07	2.28e-06	5.81e-06	7.23e-06	6.55e-06	1.01e-05	9.9e-06	4.99e-07	1.3e-06	1.15e-07	1.59e-08	2.47e-08	2e-08	1.63e-07	6.48e-08	3.92e-07	9.47e-07	1.89e-06	2.75e-06	1.98e-07	1.32e-07	2.77e-07	2.11e-06	1.38e-06	5.36e-07	2.3e-06	4.51e-07	2.28e-06	1.4e-06	1.95e-06	2.02e-07	7.14e-07	4.58e-07	1.15e-07	6.07e-09	8.73e-09	1.06e-08	6e-08	8.54e-08	3.22e-07	1.26e-06	3.87e-06	4.22e-07	7.41e-07	4.44e-07	8.39e-07	3.97e-07	2.63e-07	1.43e-06	5.82e-08	6.96e-07	5.65e-09	8.17e-09	9.7e-08	9.66e-08	8.25e-07	1.19e-06	3.95e-07	1.07e-06	3.84e-07	2.63e-06	1.26e-06	5.39e-06	5.9e-06	3.81e-06	6.33e-06	6.88e-07	1.85e-07	1.73e-06	1.8e-05	9.45e-08	4.03e-08	5.55e-09	4.19e-08	2.63e-08	1.17e-07	2.49e-06	9e-07	2.67e-06	1.6e-05	9.89e-08	4.04e-07	2.87e-06	1.57e-07	1.26e-08	1.46e-08	5.11e-07	1.99e-06	1.42e-06	2.86e-06	1.37e-05	8.51e-07	3.88e-06	1.05e-06	4.78e-07	8.1e-07	2.27e-06	8.75e-06	1.28e-05	1.68e-05	9.57e-06	4.13e-07	6.24e-07	2.47e-07	7.58e-09	2.45e-08	1.59e-08	7.43e-07	3.05e-06	1.51e-07	1.3e-06	1.14e-07	8.03e-08	3.1e-07	1.24e-07	3.42e-07	1.05e-07	4.46e-07	9.14e-06	3.82e-07	1.3e-07	2.77e-07	4.44e-08	1.8e-08	1.03e-07	1e-07	1.84e-07	5.04e-07	1.61e-07	9.88e-07	1.86e-07	5.83e-06	3.51e-06	3.62e-06	4.41e-06	9.26e-07	8.68e-07	1.27e-06	6.5e-06	9.26e-06	1.01e-05	1.02e-07	1.48e-07	1.08e-06	6.74e-07	9.75e-09	6.22e-08	2.05e-08	5.68e-09	3.52e-08	2.35e-07	3.23e-07	3.26e-08	1.99e-06	1.39e-07	6.62e-07	2.54e-07	5.02e-07	6.38e-07	1.08e-07	5.57e-08	1.36e-06	1.99e-06	1.5e-07	1.79e-08	3.76e-07	8.93e-08	6.77e-09	9.1e-09	4.97e-07	4.94e-07	1.72e-06	5.11e-06	4.27e-07	2.62e-07	3.9e-07	2.44e-06	2.42e-07	1.46e-06	6.19e-07	4.65e-06	1.14e-06	8.24e-07	4.13e-07	4.21e-07	2.22e-07	5.74e-08	1.39e-08	4.07e-09	8.26e-09	1.19e-08	3.5e-07	6.95e-07	2.52e-07	1.21e-07	7.31e-08	7.02e-08	8.1e-08	5.48e-06	3.69e-07	5.43e-07	1.65e-06	3.7e-06	5.36e-08	3.63e-07	1.61e-07	7.32e-07	1.84e-08	1.7e-08	3.53e-08	1.72e-08	2.14e-06	6.09e-07	2.13e-06	8.52e-07	1.63e-07	1.74e-07	1.47e-06	2.17e-06	5.42e-07	2.34e-06	1.39e-06	2.48e-06	3.07e-06	4.59e-07	4.11e-06	2.04e-06	2.42e-07	4.66e-07	1.86e-07	9.72e-08	2.09e-08	2.22e-06	6.22e-07	1.8e-06	6.63e-07	1.84e-07	1.3e-07	1.91e-07	2.03e-06	6.85e-07	1.29e-06	3.51e-07	5.75e-07	1.69e-06	8.26e-08	6.04e-06	1.51e-06	2.68e-07	6.87e-07	1.97e-07	7.13e-08	3.27e-08	6.48e-08	2.98e-08	1.1e-06	1.41e-06	5.8e-07	3.65e-07	1.77e-07	2.85e-07	7.2e-08	6.77e-08	1.68e-06	5.89e-07	1.63e-06	9.51e-07	2.54e-06	1.44e-06	2.06e-06	5.09e-06	2.21e-06	1.78e-06	6.14e-07	8.64e-07	4.28e-07	4.9e-07	1.44e-08	2.23e-08	1e-07	9.78e-08	1.62e-06	1.97e-06	7.81e-06	4.24e-06	6.49e-07	3.55e-07	3.08e-06	7.56e-07	2.88e-07	1.96e-06	6.15e-06	5.14e-07	3.19e-07	6.36e-07	2.35e-05	1.33e-06	5.25e-06	4.86e-06	5.08e-08	4.67e-07	5.65e-07	1.54e-07	4.88e-09	4.08e-09	3.14e-08	4.89e-07	1.29e-07	1.02e-06	1.11e-07	1.02e-06	5.77e-07	1.68e-06	2.52e-06	1.33e-06	5.34e-06	2.36e-07	1.62e-06	7.35e-07
4672	0.878366	Eukaryota	Viridiplantae	Streptophyta	Magnoliopsida	Dioscoreales	Dioscoreaceae	Dioscorea	9	1.34e-05	2.93e-06	5.25e-05	5.72e-07	1.49e-06	6.44e-05	2.52e-05	0.000139679	1.8e-05	1.81e-05	1.81e-05	6.43e-06	1.69e-05	1.95e-05	2.83e-05	1.34e-05	1.03e-05	1.48e-05	1.83e-05	1.77e-05	2.15e-05	1.48e-05	7.87e-06	2.31e-06	1.55e-06	1.33e-06	6.66e-06	3.53e-06	1.06e-05	1.42e-05	1.82e-05	1.35e-05	0.000348725	6.97e-05	0.000114967	6.25e-06	1.56e-05	1.29e-05	3.2e-05	2.21e-05	1.24e-05	2.6e-05	8.17e-06	6.62e-06	4.36e-06	8.39e-06	1.88e-05	1.16e-06	1.03e-05	1.89e-05	0.000102635	0.000101223	9.84e-05	0.000121418	4.51e-05	5.23e-05	0.000234778	9.22e-05	9.99e-06	1.73e-05	4.78e-05	3.33e-05	1.44e-05	1.72e-05	3.79e-05	8.14e-05	2.09e-05	3.83e-05	3.17e-06	1.9e-05	4.32e-06	0.00015789	8.61e-07	1.22e-06	5.55e-06	3.94e-05	1.74e-05	0.000165201	6.96e-05	1.97e-05	3.5e-05	6.54e-06	6.98e-05	8.03e-05	1.75e-05	1.89e-05	3.8e-05	8.06e-06	3.9e-05	6.84e-06	2.05e-05	1.77e-06	3.58e-06	4.28e-06	2.57e-06	2.1e-06	1.98e-06	1.72e-06	4.4e-06	6.7e-06	4.36e-05	2.5e-05	9.25e-05	2.64e-05	3.13e-05	1.32e-05	1.98e-05	1.52e-05	8.88e-06	5.62e-05	5.14e-05	2.09e-05	6.11e-07	9.72e-07	3.38e-06	1.22e-06	1.45e-05	7.19e-06	0.000161637	2.65e-05	3.33e-06	4.83e-05	1.63e-05	3.13e-05	2.56e-05	2.19e-05	3.39e-05	4.15e-05	1.22e-06	2.57e-05	1.2e-05	2.19e-06	8.21e-07	1.04e-06	9.04e-07	4.58e-06	5.14e-06	2.62e-05	0.000142709	9.43e-05	2.98e-05	6.68e-07	2.11e-06	7.76e-06	1.43e-06	8.36e-07	4.09e-06	1.27e-05	6.46e-05	3.9e-05	5.74e-05	8.9e-05	1.47e-05	1.53e-05	0.00012212	1.52e-05	1.75e-05	5.41e-05	2.57e-05	1.67e-05	1.37e-05	1.03e-05	6.33e-05	2.36e-05	2.44e-05	1.19e-06	1.01e-06	1.9e-06	5.56e-06	0.00018481	4.67e-05	2.14e-05	4.91e-06	1.64e-05	2.98e-05	1.38e-05	0.000127462	8.65e-05	5.83e-06	4.47e-06	8.43e-05	1.73e-06	3.85e-06	5.67e-07	7.82e-07	4.07e-06	4.47e-06	2.8e-05	0.000332641	4.1e-05	7.59e-05	4.93e-05	0.000117454	4.09e-05	0.000111628	3.43e-05	0.000104629	7.52e-05	0.000160111	5.22e-05	7.52e-06	1.17e-05	1.03e-06	2.61e-06	6.59e-06	1.15e-05	1.29e-06	2.47e-06	5.09e-07	1.4e-06	3.1e-06	6.98e-06	2.3e-05	1.62e-05	2.2e-05	3.72e-05	7.39e-06	7.5e-06	0.000104888	8.66e-05	2.98e-05	1.38e-05	1.1e-05	1.9e-05	5.13e-06	5.7e-06	1.36e-05	2.82e-06	1.81e-06	1.46e-06	0.00023435	2.44e-05	5.34e-05	3.66e-05	4.08e-05	3.68e-05	1.43e-05	3.25e-05	2.44e-05	4.71e-05	2.41e-05	7.7e-06	4.66e-06	4.75e-06	1.15e-06	8.63e-06	1.33e-05	6.34e-05	1.39e-05	9.84e-07	2.22e-06	2.9e-06	2.31e-05	8.19e-05	2.16e-05	4.35e-05	2.35e-05	9.35e-06	1.8e-05	0.000117448	7.59e-06	8.3e-06	5.19e-06	5.37e-06	5.89e-06	2.8e-06	5.65e-06	1.49e-05	5.37e-06	5.26e-06	2.39e-06	6.4e-06	8.27e-05	2.01e-05	1.89e-05	4.55e-05	2.82e-05	3.45e-05	2.58e-05	3.82e-05	2.7e-05	0.000168067	0.000137572	9.69e-05	1.55e-05	5.74e-05	2e-05	2.68e-05	9.79e-06	1.77e-05	1.26e-05	2.44e-06	1.16e-05	2.21e-05	6.25e-05	4.39e-05	3.38e-05	4.97e-05	2.28e-05	1.06e-05	2.03e-05	1.73e-05	1.33e-05	6.38e-06	1.7e-06	1.28e-05	5.48e-06	3.6e-05	2.45e-05	3.09e-06	9.28e-06	6.1e-06	1.94e-06	3.74e-06	2.25e-06	2.94e-06	2.39e-05	0.000101367	4.64e-05	4.65e-05	1.91e-05	6.7e-05	1.84e-05	1.1e-05	1.39e-05	1.02e-05	0.0001046	1.87e-05	3.88e-05	1.42e-05	7.8e-06	1.9e-05	2.06e-05	1.78e-05	1.45e-05	2.03e-05	1.58e-05	4.71e-06	3.7e-06	1.89e-06	7.85e-06	3.36e-05	5e-05	5.15e-05	0.000491159	8.18e-05	4.46e-05	3.74e-05	2.82e-05	2.21e-05	8.29e-05	1.98e-05	2.59e-05	2.72e-05	7e-06	1.15e-05	4.92e-06	1.14e-05	6.27e-06	4.09e-06	1.8e-06	1.54e-05	5.65e-06	1.88e-06	1.63e-06	3.19e-06	9.41e-06	2.05e-05	3.75e-05	3.02e-05	3.37e-05	1.55e-05	4.61e-05	8.84e-06	3.71e-05	2.6e-05	7.45e-06	3.4e-06	1.6e-05	5.71e-06
109383	0.878429	Eukaryota	Fungi	Ascomycota				Sclerotium	2	0.00012069	2.78e-05	2.2e-05	6.51e-07	5.1e-07	2.74e-05	2.31e-05	4.15e-05	6.23e-05	7.51e-05	3.56e-05	4.3e-05	2.45e-05	4.67e-05	1.13e-05	0.000117271	0.000217822	7.21e-06	2.57e-05	0.000147856	1.39e-05	2.01e-05	9.2e-06	1.69e-05	1.35e-05	7.42e-06	2.27e-05	1.13e-05	1.86e-05	9.22e-06	6.01e-05	3.01e-05	5.4e-05	2.41e-05	4.67e-05	2.04e-06	5.58e-05	3.92e-05	9.05e-05	3.96e-05	3.19e-06	2.52e-05	2.34e-05	2.08e-05	6.92e-05	1.68e-05	4.98e-05	1.05e-06	2.06e-05	7.16e-05	0.000102083	5.75e-05	6.32e-05	9.37e-05	7.79e-06	0.000113589	3.04e-05	0.000250254	0.000160155	7.95e-05	0.000209332	2.09e-05	5.81e-05	1.15e-05	2.03e-05	3.32e-05	1.79e-05	1.04e-05	1.25e-05	2.4e-06	7.31e-06	3.28e-05	3.86e-07	4.79e-07	7e-06	7.72e-06	4.1e-06	4.39e-05	1.04e-05	1.02e-05	3.9e-05	1.7e-06	8.3e-05	7.87e-05	0.00011493	0.000165612	0.00027655	7.31e-05	5.65e-05	3.97e-05	0.000270616	1.3e-05	2.74e-05	4.4e-05	3.21e-05	1e-06	1.06e-05	3.07e-06	1e-05	2.11e-05	3.55e-05	3.52e-05	4.13e-05	6.73e-05	7.84e-05	0.000109027	0.000101567	0.000267034	8.72e-05	8.31e-05	6.22e-05	3.21e-05	2.52e-07	4.12e-07	3.77e-06	2e-06	3.42e-05	1.63e-05	0.000162973	1.49e-05	9.82e-06	9.34e-06	1.24e-05	2.38e-05	3.43e-05	6.34e-05	0.000102737	0.000192221	9.02e-07	2.69e-05	2.47e-05	1.21e-05	4.47e-06	2.96e-07	3.1e-07	4.78e-06	6.89e-06	1.1e-05	4.46e-05	2.45e-05	4.82e-06	1.58e-06	9.06e-07	6.08e-06	9.61e-07	1.23e-07	2.55e-06	7.55e-06	1.55e-05	1.68e-05	3.41e-05	5.09e-05	3.98e-05	1.53e-05	3.41e-05	2.47e-05	2.57e-05	1.66e-05	4.35e-05	5.36e-05	1.99e-05	1.99e-05	0.000111553	9.14e-05	4.62e-05	1.11e-06	4.39e-07	1.1e-06	9.69e-06	2.73e-05	4.94e-05	1.34e-05	6.09e-06	1.89e-05	4.55e-05	1.11e-05	2.8e-05	1.85e-05	2.46e-05	0.000105765	5.12e-05	9.77e-06	1.08e-05	3.67e-07	6.79e-07	1.94e-06	1.56e-05	2.16e-05	0.000221061	4.22e-05	4.43e-05	2.32e-05	3.38e-05	3.15e-05	4.44e-05	3.9e-05	8.5e-05	0.000141364	0.000248869	0.000186409	0.000104092	6.23e-05	1.85e-06	8.59e-06	2.1e-05	1.51e-05	1.76e-06	4.19e-06	3.35e-07	2.11e-06	5.13e-07	4.16e-06	2.66e-05	6.64e-06	1.51e-05	4.79e-05	2.95e-05	1.1e-06	1.71e-05	1.3e-05	3.55e-05	9.74e-06	3.43e-05	2.45e-05	2.85e-05	7.66e-06	8.65e-05	2.29e-06	1.09e-06	2.77e-06	2.66e-05	1.72e-05	5.91e-05	0.000837031	0.00174899	0.000173056	0.000330054	7.23e-05	7.43e-05	8.45e-05	3.54e-05	8.41e-06	6.59e-06	8.03e-05	1.52e-06	6.98e-05	0.000149657	1.21e-06	1.64e-06	8.9e-07	2.15e-07	1.4e-06	7.9e-06	9.78e-05	3.04e-05	2.09e-05	2.28e-05	8.41e-06	1.93e-05	5.74e-05	1.82e-05	2.23e-05	5.5e-05	1.89e-05	4.18e-06	3.32e-05	3.12e-05	0.000221921	3.53e-05	2.83e-06	1.57e-06	1.91e-06	1.05e-05	1.88e-05	0.00069935	0.000408696	0.000341773	0.000464384	0.000241149	7.54e-05	7.26e-05	4.43e-05	3.48e-06	7.18e-05	3.49e-05	7.22e-06	3.47e-05	8.36e-05	7.32e-05	0.000111558	4.08e-06	8.21e-08	3.03e-06	1.08e-05	0.000104838	5.18e-05	1.68e-05	4.12e-05	1.22e-05	2.05e-05	2.27e-05	1.33e-05	3.61e-05	4.63e-06	1.77e-06	9.61e-06	1.48e-06	2.9e-05	4.21e-05	1.57e-05	3.35e-05	2.08e-05	7.06e-06	1.02e-06	4.07e-07	6.11e-07	2.78e-05	7.64e-06	1.25e-05	5.27e-06	2.39e-05	2.76e-05	2.07e-06	3.46e-06	1.88e-05	2.86e-06	2.92e-05	4.39e-05	1.78e-05	1.23e-05	7.67e-06	1.19e-05	1.57e-05	0.000125953	8.05e-05	0.000295835	0.000116267	9.93e-06	4.19e-06	1.52e-06	9.13e-06	7.23e-05	3.71e-05	6.31e-05	1.84e-05	3.35e-05	7.79e-05	3.24e-05	7.1e-05	4.69e-05	1.94e-05	3.87e-05	4.24e-05	2.56e-05	1.18e-05	1.74e-05	1.7e-06	7.27e-06	1.15e-05	6.35e-06	3.51e-07	3.04e-05	1.36e-05	5.72e-06	2.13e-07	6.8e-07	1.75e-05	6.72e-05	0.000109412	0.000119186	0.000147138	0.000291743	8.83e-05	9.06e-05	4.1e-05	2.73e-05	2.21e-05	1.55e-05	2.78e-05	1.1e-05
94028	0.87851	Eukaryota	Metazoa	Arthropoda	Arachnida	Araneae	Araneidae	Argiope	8	1.78e-09	2.37e-09	1.83e-07	3.1e-10	3.47e-09	1.46e-08	1.41e-06	3.94e-08	7.27e-09	4.49e-09	7.66e-07	2.39e-09	1.36e-08	8.31e-09	1.04e-08	6.39e-09	5.07e-09	7.04e-08	8.77e-09	3.04e-07	3.01e-09	2.16e-09	1.94e-09	7.7e-09	1.06e-08	1e-08	1.84e-09	5.52e-10	3.34e-09	5.75e-08	7.84e-09	4.69e-09	5.71e-07	1.3e-05	3.15e-07	6.93e-08	7.16e-08	7.82e-09	9.12e-09	8.61e-09	2.9e-09	6.92e-08	7.25e-10	2.72e-08	8.1e-10	1.43e-09	5.81e-09	4.95e-10	2.78e-09	4.75e-09	1.03e-06	1.1e-06	4.49e-07	3.9e-08	5.56e-07	3.5e-07	6.83e-08	3.05e-08	6.71e-09	1.83e-07	1.52e-08	1.16e-08	4.67e-09	1.44e-08	1.13e-08	2.27e-08	1.21e-08	1.06e-08	2e-09	6.25e-09	6.89e-10	6.26e-10	1.56e-08	2.79e-09	1.87e-09	4.74e-07	5.28e-09	2.43e-08	8.02e-07	3.68e-08	5.27e-06	3.87e-09	9.76e-09	5.32e-09	5.32e-09	5.75e-09	1.53e-08	5.61e-09	3.96e-08	7.93e-08	4.8e-09	8.42e-09	2.23e-09	1.73e-09	6.43e-10	6.66e-10	9.62e-10	4.93e-08	2.13e-09	1.67e-09	7.53e-09	5.97e-09	1.31e-06	1.58e-07	3.57e-09	3.08e-09	7.1e-09	4.09e-09	6.34e-08	2.71e-07	1e-07	5.19e-06	6.11e-10	2.94e-10	2.13e-09	1.41e-09	5.57e-08	2.12e-09	7.33e-08	1.16e-08	2.48e-08	1.25e-08	4.05e-09	1.31e-05	1.09e-06	3.87e-07	1.9e-08	1.96e-08	1.2e-09	1.78e-08	2.82e-07	8.99e-10	4.27e-10	5.18e-09	5.7e-10	2.9e-09	1.08e-06	1.04e-08	7.23e-07	8.31e-06	1.03e-08	3.64e-10	7.39e-10	2.59e-09	2.56e-10	3.62e-08	1.6e-09	8.85e-09	3.77e-06	4.18e-06	1.43e-06	9.7e-07	1.01e-08	1.74e-08	2.06e-06	1.07e-08	1.03e-08	1.46e-08	5.97e-09	1.06e-07	3.4e-09	4.35e-09	2.42e-08	7.26e-09	2.71e-08	8.43e-10	7.24e-08	1.52e-08	1.22e-07	2.73e-06	2.87e-06	5.97e-07	1.49e-09	3.5e-07	1.51e-08	2.38e-08	8.29e-09	1.14e-08	3.18e-09	1.92e-09	7.25e-08	6.42e-10	6.92e-10	5.81e-10	2.91e-08	5.63e-08	3.31e-07	4.9e-07	4.82e-06	2.23e-06	2.45e-05	8.69e-07	4.96e-06	5.39e-06	5.24e-08	1.13e-06	1.34e-06	1.94e-08	4.73e-08	2.06e-07	3.12e-09	1.03e-08	3.05e-10	1.05e-09	1.66e-09	5.56e-09	1.97e-08	1.16e-09	2.81e-10	1.82e-08	7.29e-08	4.24e-07	6.1e-07	3.96e-07	2.03e-08	3.85e-07	1.73e-08	7.07e-08	8.26e-09	6.25e-09	1.19e-08	1.16e-07	1.93e-09	5.83e-08	2.06e-09	1.99e-09	4.07e-09	1.82e-09	1.22e-09	1.63e-09	3.27e-06	5.39e-07	4.59e-06	1.81e-08	1.74e-08	1.22e-08	1.56e-08	1.21e-08	6.13e-07	1.14e-06	1.18e-08	8.42e-08	4.22e-09	2.28e-09	6.99e-10	1.76e-09	3.99e-09	1.98e-08	1.9e-09	1.31e-09	1.49e-09	1.3e-07	1.69e-06	3.68e-08	7.48e-07	1.02e-06	1.3e-08	1.25e-08	1.47e-08	6.42e-07	3.03e-07	4.83e-09	5.06e-09	3.87e-09	5.23e-10	1.36e-09	1.39e-09	5.31e-09	2.9e-09	3.06e-09	2.33e-09	3.15e-09	5.84e-06	4.14e-07	1.57e-08	2.04e-08	2.9e-08	3.12e-08	2.68e-08	2.72e-08	2.51e-08	6.67e-06	1.12e-07	3.26e-08	9.9e-09	4.16e-08	7.25e-09	6.8e-09	3.28e-09	6.39e-09	3.16e-09	2.57e-08	1.56e-07	4.97e-06	2.91e-06	2.04e-08	1.29e-08	3.43e-08	2.39e-08	8.89e-09	1.49e-08	1.32e-08	9.46e-09	3.48e-09	3.65e-08	6.8e-09	4.77e-08	2.44e-08	1.12e-07	1.18e-09	8.66e-08	2.83e-09	5.63e-09	2.14e-09	2.18e-09	2.09e-09	2.12e-07	1.52e-06	2.36e-06	2.24e-08	1.04e-08	5.95e-06	1.33e-08	1.19e-08	1.08e-08	5.32e-09	4.65e-08	1.61e-08	1.67e-08	5.76e-09	3.95e-09	4.13e-09	2.57e-09	2.57e-09	2.48e-09	6.38e-09	6.06e-09	1.78e-09	2.65e-09	2.32e-08	1.17e-07	8.9e-07	3.39e-06	6.83e-07	1.9e-05	7.34e-07	2.27e-08	3.18e-06	2.39e-08	3.59e-08	4.43e-07	1.07e-08	9.37e-09	2.2e-08	5.96e-08	8.61e-09	6.19e-09	2.02e-09	3.68e-08	2.33e-09	1.19e-09	2.83e-09	1.66e-09	1.36e-09	1.9e-08	7.53e-10	5.73e-09	1.41e-08	6.17e-06	2.31e-08	3.55e-07	2.47e-08	3.19e-08	1.59e-08	1.93e-08	1.78e-08	8.22e-09	6.92e-09	8.72e-09	5.61e-09
2024199	0.878715	Bacteria		Firmicutes	Tissierellia	Tissierellales	Peptoniphilaceae	Urinicoccus	14	7.11e-07	3.75e-07	1.74e-06	3.63e-08	2.55e-09	1.69e-06	1.12e-07	4.24e-07	4.38e-08	1.38e-07	4.12e-07	4.86e-07	1.55e-07	3.42e-07	1.38e-06	3.34e-07	3.23e-06	2.93e-09	2.93e-07	1.37e-06	1.76e-07	8.27e-08	1.07e-07	3.9e-08	8.42e-09	4.53e-09	9.02e-08	4.48e-08	6.74e-08	1.5e-07	5.64e-07	2.69e-07	2.54e-06	1.31e-06	7.92e-07	1.27e-08	7.35e-07	8.04e-07	5.57e-06	2.14e-07	5.53e-07	5.02e-07	6.25e-08	3.75e-08	8.61e-08	1.5e-08	9.82e-08	2.37e-08	3.02e-08	2.71e-07	1.91e-07	2.87e-06	1.46e-07	4.3e-07	1.47e-07	8.89e-07	1.49e-07	3.38e-07	3.75e-07	5.36e-07	8.21e-07	5.49e-07	4.75e-07	2.85e-07	1.18e-06	3.71e-06	1.2e-06	1.34e-06	3.79e-08	4.35e-07	7.68e-09	1.9e-08	9.58e-08	9.04e-09	3.71e-08	7.93e-08	3.68e-08	2.73e-07	1.76e-07	9.02e-08	2.43e-07	4.27e-08	2.09e-07	8.93e-07	2.12e-07	1.99e-07	8.91e-07	4.29e-07	3.95e-07	1.12e-06	7.63e-07	7.46e-08	6.17e-07	2.39e-07	2.67e-07	7.51e-09	5.35e-08	2.14e-08	2.25e-08	1.73e-08	8.47e-08	6.27e-08	9.24e-08	2.63e-07	3.84e-08	1.8e-07	4.65e-07	7.07e-07	2.87e-07	9.64e-08	5.46e-07	5.96e-08	7.02e-09	7.62e-08	7.96e-08	5.69e-08	2.97e-07	5.28e-06	3.86e-06	1.43e-06	1.91e-07	1.42e-07	3.6e-07	1.28e-07	5.75e-07	1.52e-06	1.86e-06	1.19e-06	1.34e-08	2.59e-06	3.96e-06	1.04e-07	6.58e-08	6.91e-09	1.77e-08	5.06e-08	1.04e-07	7.12e-08	5.16e-07	1.6e-06	5.59e-07	1.85e-08	8.17e-09	5.73e-08	2.39e-09	3.81e-09	3.18e-08	9.83e-08	6.52e-07	7.21e-07	7.93e-07	6.81e-07	1.07e-07	1.88e-07	4.46e-07	8.12e-07	1.17e-07	1.02e-07	4.2e-07	2.48e-06	1.84e-06	7.38e-06	2.69e-07	7.61e-08	3.07e-07	9.4e-09	4.82e-09	7.97e-09	6.96e-08	8.13e-07	1.94e-07	6.16e-07	1.33e-07	1.54e-07	1.07e-06	1.03e-06	9.2e-08	1.3e-07	8.31e-08	3.11e-07	4.88e-07	4.12e-09	7.52e-09	2.26e-08	3.26e-08	7.39e-08	1.34e-08	1.04e-07	6.47e-07	3.13e-07	2.84e-07	2.31e-07	9.75e-07	2.85e-07	5.83e-07	2.71e-07	4.93e-07	6.58e-07	5.37e-07	3.64e-07	2.9e-07	5.75e-07	5.22e-09	2.29e-08	1.83e-08	6.21e-08	1.04e-08	1.3e-08	5.13e-09	1.09e-08	1.98e-08	4.48e-08	2.13e-07	3.85e-08	2.31e-07	2.69e-07	1.18e-07	2.77e-07	9.19e-08	1.58e-07	2.35e-07	2.19e-07	9.46e-08	3.99e-08	1.44e-07	4.93e-08	9.53e-08	9.03e-09	6.09e-09	3.26e-08	4.48e-07	5e-08	3.24e-07	1.59e-07	5.16e-08	5.9e-08	4.78e-08	2.87e-07	5.41e-08	1.4e-07	5.89e-08	1.46e-07	2e-07	1.78e-08	1.75e-08	7.83e-09	1.83e-08	4.73e-08	5.95e-09	1.04e-08	7.42e-09	4.26e-08	4.54e-08	1.8e-07	2.48e-07	1.09e-07	2.28e-07	6.29e-08	2.39e-07	1.19e-07	5.32e-08	2.38e-08	4.47e-08	1.44e-07	8.05e-09	1.81e-07	6.2e-08	2.37e-08	1.44e-08	3.7e-08	1.91e-08	1.54e-08	2.06e-07	3.02e-08	7.71e-08	1e-07	1.45e-07	1.56e-07	2.2e-07	2.1e-07	1.24e-07	1.3e-06	5.01e-07	2.58e-06	4.26e-07	2.03e-07	2.88e-07	1.45e-07	4.84e-08	1.71e-08	3.53e-08	6.83e-09	1.88e-08	4.19e-08	1.06e-07	1.01e-07	5.2e-08	1.7e-07	6.1e-07	4.39e-08	7.44e-08	6.46e-08	1.27e-07	3.97e-07	1.19e-07	1.04e-06	1.81e-08	1.85e-07	3.56e-08	5.26e-08	1.81e-08	1.35e-08	5.29e-09	1.06e-08	1.08e-08	2.09e-08	2.52e-07	1.57e-07	7.63e-07	1.11e-07	4.74e-08	3.88e-07	6.46e-08	5.84e-08	5.37e-08	3.27e-07	2.26e-07	1.24e-07	9.56e-07	7.42e-08	1.51e-07	4.79e-06	1.1e-05	8.84e-06	1.21e-08	3.23e-06	4.06e-06	8.68e-09	1.29e-08	7.88e-08	3.89e-07	9.33e-07	1.09e-06	7.12e-08	7.93e-07	6.14e-07	5.91e-06	2.19e-06	9.8e-07	2.48e-06	2.09e-06	8.69e-07	3.91e-05	2.53e-06	4.38e-06	1.45e-05	2.55e-05	1.03e-05	7.91e-06	6.92e-06	6.43e-06	6.05e-07	7.42e-07	6.77e-09	4.37e-09	1.23e-08	1.45e-07	4.77e-07	2.38e-06	3.37e-06	2.11e-06	1.24e-07	2.16e-06	7.87e-08	1.16e-05	8.8e-07	1.02e-05	1.09e-06	1.03e-05	1.93e-06
