## Supplementary material for "Airborne eDNA captures three decades of ecosystem biodiversity": Data_S5 (part 3 of 3)

### Sheet: DataS5_Cluster_relative_abundan (continued)
tax_id	pp	domain	kingdom	phylum	class	order	family	genus	cluster	1974_21	1974_22	1974_23	1974_24	1974_25	1974_26	1974_27	1974_28	1974_29	1974_30	1974_31	1974_32	1974_33	1974_34	1974_35	1974_36	1974_37	1974_38	1974_39	1974_40	1976_20	1976_21	1976_22	1976_23	1976_24	1976_25	1976_26	1976_27	1976_28	1976_29	1976_30	1976_31	1976_32	1976_33	1976_34	1976_35	1976_36	1976_37	1976_38	1976_39	1976_40	1978_20	1978_21	1978_22	1978_23	1978_24	1978_25	1978_26	1978_27	1978_28	1978_29	1978_30	1978_31	1978_32	1978_33	1978_34	1978_35	1978_36	1978_37	1978_38	1978_39	1978_40	1978_41	1978_42	1978_43	1978_44	1978_45	1978_46	1980_21	1980_22	1980_23	1980_24	1980_25	1980_26	1980_27	1980_28	1980_29	1980_30	1980_31	1980_32	1980_33	1980_34	1980_35	1980_36	1980_37	1980_38	1980_39	1980_40	1980_41	1980_42	1982_21	1982_22	1982_23	1982_24	1982_25	1982_26	1982_27	1982_28	1982_29	1982_30	1982_31	1982_32	1982_33	1982_34	1982_35	1982_36	1982_37	1982_38	1982_39	1982_40	1984_20	1984_22	1984_23	1984_24	1984_25	1984_26	1984_27	1984_28	1984_29	1984_30	1984_31	1984_32	1984_33	1984_34	1984_35	1984_36	1984_37	1984_38	1984_39	1984_41	1984_42	1986_24	1986_25	1986_26	1986_27	1986_28	1986_29	1986_30	1986_31	1986_32	1986_34	1988_22	1988_23	1988_24	1988_25	1988_26	1988_27	1988_28	1988_29	1988_30	1988_31	1988_32	1988_33	1988_34	1988_35	1988_36	1988_37	1988_38	1988_39	1988_40	1988_41	1988_44	1990_23	1990_24	1990_25	1990_26	1990_27	1990_28	1990_29	1990_30	1990_31	1990_32	1990_33	1990_34	1990_35	1990_36	1990_37	1990_38	1990_39	1990_41	1992_22	1992_23	1992_24	1992_25	1992_26	1992_27	1992_28	1992_29	1992_30	1992_31	1992_32	1992_33	1992_34	1992_35	1992_36	1992_37	1992_38	1992_39	1992_40	1992_41	1992_42	1994_19	1994_21	1994_22	1994_24	1994_25	1994_26	1994_27	1994_28	1994_29	1994_30	1994_31	1994_32	1994_33	1994_34	1994_35	1994_36	1994_37	1994_38	1994_39	1994_40	1994_41	1994_42	1996_23	1996_24	1996_25	1996_26	1996_27	1996_28	1996_29	1996_30	1996_31	1996_32	1996_33	1996_34	1996_35	1996_36	1996_37	1996_38	1996_39	1996_40	1996_41	1996_44	1998_20	1998_21	1998_23	1998_24	1998_25	1998_26	1998_27	1998_28	1998_29	1998_30	1998_31	1998_32	1998_33	1998_34	1998_35	1998_36	1998_37	1998_38	1998_39	1998_40	1998_41	2000_20	2000_21	2000_22	2000_23	2000_25	2000_26	2000_27	2000_28	2000_30	2000_31	2000_32	2000_33	2000_34	2000_35	2000_36	2000_37	2000_38	2000_39	2000_40	2000_41	2000_42	2002_17	2002_18	2002_19	2002_20	2002_21	2002_22	2002_23	2002_24	2002_27	2002_30	2002_31	2002_32	2002_33	2002_34	2002_35	2002_36	2002_37	2002_38	2002_39	2002_40	2002_41	2004_16	2004_19	2004_21	2004_22	2004_23	2004_24	2004_25	2004_26	2004_27	2004_28	2004_29	2004_30	2004_31	2004_32	2004_33	2004_34	2004_35	2004_36	2004_37	2004_38	2004_39	2004_40	2004_41	2004_42	2004_46	2006_17	2006_18	2006_20	2006_21	2006_22	2006_23	2006_24	2006_25	2006_26	2006_27	2006_28	2006_29	2006_30	2006_31	2006_32	2006_33	2006_34	2006_35	2006_36	2006_37	2006_38	2006_39	2006_40	2006_41	2006_42	2008_16	2008_18	2008_19	2008_20	2008_21	2008_23	2008_24	2008_26	2008_27	2008_28	2008_29	2008_30	2008_31	2008_32	2008_33	2008_34	2008_35	2008_36	2008_38	2008_39	2008_40	2008_41	2008_42	2008_43
8059	0.878762	Eukaryota	Metazoa	Chordata	Actinopteri	Gadiformes	Gadidae	Pollachius	9	2.44e-06	4.38e-07	3.1e-05	1.76e-07	2.85e-07	1.73e-05	1.23e-05	3.38e-05	1.1e-05	3.67e-06	4.48e-06	2.14e-06	1.8e-05	8.07e-06	1.14e-05	2.73e-06	2.17e-06	1.03e-06	1.04e-05	7.66e-06	1.71e-05	3.89e-06	1.56e-06	3.96e-06	3.3e-07	2.86e-07	2.67e-06	1.38e-06	3.77e-06	3.52e-06	4.71e-06	4.4e-06	6.88e-05	1.54e-05	1.24e-05	1.1e-06	5.57e-06	2.04e-05	1.03e-05	4.01e-06	5.91e-06	7.82e-06	1.06e-06	7.13e-07	1.03e-06	1.84e-06	9.43e-06	3.14e-07	2.91e-06	6.34e-06	4.18e-05	0.000879088	1.95e-05	6.59e-05	1.48e-05	1.64e-05	3.77e-05	1.98e-05	2.87e-06	2.99e-05	5.32e-05	2.02e-05	1.63e-05	1.58e-05	2.39e-05	3.86e-05	1.2e-05	3.02e-05	1.45e-06	3.25e-06	5.09e-07	1.74e-07	2e-07	3.58e-07	8.14e-07	1.06e-05	9.37e-06	4.75e-05	1.04e-05	9.86e-07	1.52e-05	2.27e-06	3.68e-06	4.7e-06	2.94e-06	3.66e-06	5.45e-06	5.79e-06	1.2e-06	3.42e-06	4.94e-06	3.35e-07	2.91e-06	2.02e-06	4.91e-07	2.72e-07	1.45e-06	6.3e-07	5.63e-07	6.61e-07	1.02e-05	2.62e-06	8e-06	2.8e-06	2.11e-06	1.9e-06	3.24e-06	3.07e-06	4.54e-06	1.1e-05	1.09e-05	9.16e-06	1.21e-07	1.82e-07	1.16e-06	4.97e-07	6.56e-06	2.3e-06	6.62e-05	1.56e-05	8.5e-07	1.06e-05	2.6e-06	5.7e-06	1.02e-05	2.7e-05	1.55e-05	1.13e-05	2.06e-07	1.1e-05	7.23e-06	6.72e-07	1.43e-07	2.04e-07	3.5e-07	1.67e-06	1.43e-06	5.35e-06	2.51e-05	2.51e-05	1.31e-05	9.29e-08	4.16e-07	9.86e-07	1.46e-07	9.1e-08	1.14e-06	5.62e-06	2.66e-05	1.45e-05	9.01e-06	3.69e-05	3.88e-06	9.77e-06	3.52e-05	9.6e-06	2.06e-05	2.24e-05	5.96e-06	2.2e-05	3.06e-05	2.64e-05	2.5e-05	3.59e-06	9.19e-06	2.89e-07	2.96e-07	4.51e-07	2.37e-06	6.55e-05	1.23e-05	1.16e-05	1e-06	1.21e-05	2.14e-05	1.59e-05	1.65e-05	1.86e-05	2.27e-06	2.07e-06	2.48e-05	3.41e-07	2.04e-07	1.13e-07	2.11e-07	1.71e-06	1.58e-06	1.34e-05	5.62e-05	1.92e-05	2.37e-05	1.94e-05	3.72e-05	1.99e-05	5.58e-05	2.04e-05	2.69e-05	3.13e-05	5.36e-05	1.96e-05	2.59e-06	2.7e-05	3.19e-07	1.69e-06	8.62e-07	2.3e-06	5.2e-07	3.78e-07	7.66e-08	4.9e-07	1.06e-06	2.13e-06	6.81e-06	2.43e-06	2.6e-06	2.38e-05	2.39e-06	8.6e-06	2.78e-06	8.93e-07	1.22e-05	2.57e-06	4.45e-06	9.62e-06	9.33e-07	5.06e-07	1.11e-05	3.17e-07	1.76e-07	2.79e-07	3.63e-05	1.15e-05	6.53e-06	7.1e-06	5.45e-06	5.95e-06	2.22e-06	2.45e-05	5.51e-06	1.51e-05	3.26e-06	1.75e-06	1.58e-05	8.89e-07	1.86e-07	4.78e-07	1.38e-06	9.71e-06	2.14e-07	2.67e-07	1.79e-07	6.36e-07	6.97e-06	1.33e-05	7.8e-06	1.4e-05	6.49e-06	1.74e-06	3.46e-06	2.08e-05	3.89e-06	1.23e-06	1.17e-06	2.27e-06	3.53e-07	5.54e-07	5.21e-07	1.01e-05	1.66e-07	1.65e-06	6.83e-07	9.55e-07	1.57e-05	6.31e-06	1.55e-05	1.32e-05	1.26e-05	1.17e-05	1.34e-05	1.77e-05	1.06e-05	4.49e-05	7.57e-05	1.93e-05	8.54e-06	2.78e-06	3.35e-06	5.7e-06	2.98e-06	2.75e-06	9.64e-07	3.41e-07	2.33e-06	1.22e-05	1.36e-05	1.67e-05	8.63e-06	1.49e-05	8.76e-06	1.18e-05	6.53e-06	5.84e-06	4.23e-06	8.3e-06	7.97e-06	8.19e-05	2.17e-06	2.33e-05	1.58e-05	2.29e-06	3.93e-06	2.85e-06	1.25e-06	2.05e-07	3.02e-07	3.18e-07	7.11e-06	2.34e-05	8.48e-06	1.02e-05	1.43e-06	1.19e-05	7.61e-06	3.53e-06	3e-06	2.86e-06	1.18e-05	1.51e-05	1.68e-05	3.58e-06	2.86e-06	4.72e-06	4.99e-06	2.79e-06	9.12e-07	2.64e-06	2.1e-06	3.16e-07	4e-07	1.38e-07	2.17e-06	6.58e-06	8.86e-06	1.03e-05	7.29e-05	7.68e-06	1.58e-05	1.72e-05	1.8e-05	4.68e-05	1.24e-05	0.000221492	0.000128571	4.46e-06	2.41e-06	3.1e-06	2.43e-05	1.97e-06	1.09e-05	7.81e-06	4.78e-07	4.27e-07	0.000391817	1.79e-07	1.42e-07	2.22e-07	1.37e-06	3.73e-06	8.91e-06	1.07e-05	8.68e-06	4.52e-06	1.5e-05	1.93e-06	2.05e-05	6.64e-06	1.48e-05	4.96e-05	3.94e-05	2.89e-05
84162	0.878829	Bacteria		Actinobacteria	Coriobacteriia	Eggerthellales	Eggerthellaceae	Cryptobacterium	14	2.3e-08	2.9e-08	2.38e-08	1.02e-09	7.5e-10	4.45e-08	3.12e-07	6.97e-07	2.23e-08	3.6e-07	4.37e-08	3.18e-09	4.55e-08	2.65e-08	7.22e-07	1.92e-08	1.51e-07	2.13e-10	1.28e-07	2.41e-07	1.77e-07	3.7e-08	2.97e-08	1.37e-07	1.3e-08	3.3e-08	1.09e-07	1.48e-07	9.19e-07	6.39e-07	2.47e-07	5.57e-08	5.27e-08	3.35e-07	2.99e-06	2.73e-08	7.56e-06	2.18e-06	2.95e-06	5.07e-07	3.44e-07	7.14e-07	5.52e-07	1.13e-07	2.38e-08	1.17e-07	1.37e-07	1.6e-09	9.63e-08	1.77e-07	5.5e-08	1.34e-07	6.72e-08	1.38e-06	4.01e-08	3.99e-07	5.17e-07	9.96e-08	7.63e-07	8.9e-08	3.48e-08	4.01e-07	1.22e-08	3.84e-07	3.12e-07	8.26e-07	1.35e-06	1.1e-06	2.54e-08	2.33e-07	2.26e-09	3.53e-08	9.01e-10	5.58e-09	5.96e-09	2.34e-08	1.7e-08	7.98e-08	2.6e-08	8.13e-08	1.26e-06	1.3e-08	2.78e-08	1.48e-08	1.15e-07	3.58e-07	7.14e-07	1.66e-07	5.92e-07	2.95e-07	8.01e-08	9.39e-08	2.35e-07	4.56e-07	3.17e-08	2.2e-09	4.18e-08	3.1e-08	6.81e-08	4.98e-09	5.76e-07	7.53e-07	1.07e-06	2.48e-06	1.1e-07	2.65e-07	1.58e-06	2.47e-07	2.73e-07	2.53e-08	1.51e-07	1.75e-08	2.05e-09	9.68e-10	7.12e-09	4.71e-09	1.03e-07	1.61e-07	2.3e-07	3.75e-08	1.31e-07	4.13e-08	2.72e-07	6.29e-08	4.11e-06	3.44e-06	3.69e-06	1.12e-06	4.37e-08	5.32e-06	9.2e-07	7.51e-08	1.1e-08	2.04e-09	1.91e-09	7.34e-08	7.31e-08	3.46e-08	8.88e-07	8.39e-08	3.21e-08	1.04e-09	2.42e-09	1.33e-07	1.51e-08	8.91e-09	5.4e-09	2.93e-08	1.98e-07	1.17e-07	1.52e-06	1.18e-06	3.05e-08	5.44e-08	7.87e-08	4.56e-07	3.48e-08	4.84e-08	1.18e-06	5.19e-07	6.83e-07	6.39e-07	7.9e-08	1.88e-07	5.6e-07	1.62e-08	2.36e-09	2.38e-09	4.02e-08	2.44e-07	8.97e-08	3.6e-08	4.94e-09	4.68e-08	5.01e-08	7.92e-08	2.71e-08	1.07e-06	1.05e-08	1.11e-07	2.38e-07	1.98e-09	1.47e-08	1.96e-09	1.91e-09	2.18e-08	3.96e-09	2.77e-07	3.55e-07	9.39e-08	8.48e-08	7.04e-08	2.95e-07	9.46e-07	1.73e-07	2.55e-08	1.48e-07	3.67e-07	1.58e-07	6.84e-08	1.93e-07	2.8e-07	2.02e-08	1.72e-08	5.28e-08	1.85e-08	3.14e-09	3.89e-09	9.41e-10	3.3e-09	5.98e-09	1.35e-08	2.94e-08	1.12e-08	6.8e-08	7.98e-08	2.9e-08	1.37e-08	2.71e-08	2.08e-08	3.93e-08	3.44e-08	5.93e-09	6.2e-07	3.47e-09	3.37e-09	1.09e-07	3.25e-09	2.19e-09	2.93e-09	1.65e-07	1.81e-07	1.03e-06	3.16e-08	3.06e-08	2.15e-08	2.78e-08	2.2e-06	5.37e-07	2.63e-07	1.1e-07	5.28e-09	9.54e-07	2.72e-07	1.09e-07	1.67e-07	6.38e-09	5.7e-07	3.4e-09	2.34e-09	2.68e-09	3.85e-09	1.63e-08	6.5e-08	3.77e-08	3.97e-08	2.33e-08	2.25e-08	1.37e-07	2.3e-06	1.91e-08	4.59e-07	3.83e-07	2.48e-07	1.78e-08	2.18e-09	2.88e-08	8.35e-09	5.18e-09	6.01e-08	4.03e-09	5.65e-09	7.42e-08	1.69e-08	2.78e-08	4.36e-07	5.18e-08	5.53e-08	4.79e-08	4.7e-08	6.07e-07	6.74e-08	2.83e-06	5.46e-08	1.73e-07	6.29e-07	6.19e-07	3.44e-07	2.21e-07	1.12e-08	5.62e-09	4.3e-09	6.92e-09	4.83e-09	3.87e-08	3.65e-08	6.1e-07	6.12e-08	4.29e-08	1.58e-08	2.68e-08	4.27e-07	5.92e-07	9.01e-08	3.36e-08	2.24e-07	6.43e-09	4.11e-07	3.54e-08	2.05e-08	1.06e-06	4.87e-09	5.93e-09	3.86e-09	3.92e-09	3.76e-09	2.08e-08	5.66e-08	4.18e-08	3.99e-08	1.98e-07	2.02e-07	2.36e-08	1.31e-07	1.93e-08	9.41e-09	8.32e-08	3.01e-07	5.62e-07	1.8e-07	1.4e-06	1.13e-06	1.47e-06	3.17e-07	1.52e-07	3.7e-07	3.21e-07	3.14e-09	4.8e-09	1.27e-09	2.71e-07	4.94e-07	5.85e-08	2.55e-08	2.88e-07	3.01e-07	1.89e-06	4.01e-08	7.24e-07	6.26e-08	2.25e-06	1.15e-06	1.54e-06	3.92e-08	2.49e-06	7.95e-06	1.71e-06	6.14e-07	1.44e-06	1.35e-06	1.25e-07	3.65e-07	1.58e-07	2.44e-09	1.58e-09	1.33e-09	5.27e-08	2.53e-08	2.99e-08	6.47e-07	3.59e-08	4.42e-08	1.34e-05	7.04e-07	3.76e-07	3.17e-08	1.38e-08	1.33e-07	2.38e-06	3.66e-07
1955420	0.87884	Bacteria		Proteobacteria	Alphaproteobacteria	Rhodobacterales	Rhodobacteraceae	Silicimonas	17	5.3e-08	1.12e-07	8.86e-07	1.65e-08	1.67e-08	2.63e-07	2.21e-07	3.05e-07	3.52e-07	3.11e-08	3.7e-07	1.15e-07	4.39e-07	9.3e-07	1.24e-07	4.78e-08	4.37e-07	1.34e-08	5.77e-08	4.57e-07	5.36e-07	1.08e-06	5.39e-07	5.32e-07	4.8e-08	6.84e-08	9.77e-08	1.6e-07	2.47e-06	2.06e-07	4.8e-08	1.75e-07	1.72e-07	9.6e-07	2.04e-06	1.24e-07	7.55e-07	2.25e-06	2.82e-07	1.41e-06	7.99e-07	9.87e-06	7e-07	7.64e-07	2.39e-07	5.72e-07	4.62e-07	4.02e-09	2.29e-08	1.07e-07	4.78e-07	3.55e-07	1.81e-06	3.17e-07	1.12e-07	1.4e-06	2.32e-07	2.6e-07	7.01e-07	7.84e-07	5.54e-06	8.6e-07	3.9e-06	1.05e-05	9.43e-06	2.65e-06	8.52e-06	5.95e-06	1.97e-07	1.42e-07	2.5e-08	1.24e-08	4.18e-08	7.23e-08	4.73e-08	3.16e-07	2.12e-07	4.38e-07	7.59e-07	6.63e-07	2.05e-07	4.14e-08	2.24e-07	1.02e-07	2.16e-07	1.39e-06	1.27e-06	3.24e-07	2.06e-07	4.97e-07	8.33e-07	3.7e-07	2.65e-07	2.79e-07	1.58e-07	5.76e-09	4.13e-08	5.21e-08	1.61e-08	1.8e-07	3.06e-07	3.27e-07	1.58e-06	9.65e-08	3.39e-08	6.1e-07	1.58e-07	1.21e-06	3.94e-08	5.37e-08	1.09e-06	7.19e-07	5.22e-09	3.23e-09	1.73e-08	2.65e-07	2.54e-07	6.55e-07	5.21e-07	1.02e-07	5.17e-07	2.48e-06	4.91e-07	1.31e-07	1.18e-06	3.8e-06	1.85e-06	1.21e-06	2.04e-08	1.62e-06	2.81e-06	6.4e-09	3.96e-09	1.91e-08	5.4e-09	7.7e-08	1.43e-07	7.29e-08	3.71e-07	3.09e-06	1.9e-06	9.45e-08	4.24e-08	1.17e-06	6.34e-08	6.66e-09	2.75e-08	9.53e-08	4.7e-07	9.06e-07	3.58e-06	6.79e-07	1.34e-06	4.41e-06	2.61e-07	1.03e-07	1.08e-07	3.68e-07	1.6e-06	2.57e-06	5.32e-06	9.17e-06	2.8e-06	2.93e-07	5.12e-07	7.29e-09	4.93e-09	1.21e-08	4.25e-08	5.57e-07	1.98e-07	7.66e-08	8.35e-08	1.54e-06	1.64e-07	9.03e-06	1.13e-06	2.17e-06	4.16e-07	1.78e-06	1.32e-06	1.53e-07	4.3e-07	5.16e-09	6.39e-08	1.57e-07	6.72e-08	1.56e-07	1.95e-06	1.67e-06	2.62e-07	3.5e-07	7e-07	1.75e-06	1.13e-05	4.14e-06	9.16e-07	1.14e-06	3.74e-07	4.16e-07	5.97e-06	7.41e-06	8.26e-08	2.83e-07	1.94e-07	1.53e-07	7.57e-09	1.1e-08	1.02e-07	5.97e-08	1.37e-08	8.97e-08	1.62e-07	1.39e-07	1.91e-06	1.82e-07	1.72e-07	6.84e-08	5.22e-07	4.95e-07	6.81e-06	3.19e-06	1.1e-06	4.35e-07	1.46e-07	6.51e-08	3.51e-06	1.04e-07	8.88e-09	1.57e-07	2.62e-07	3.2e-08	5.02e-06	2.05e-05	3.77e-06	8.43e-08	3.28e-06	5.21e-06	5.38e-06	4.18e-06	1.03e-06	9.29e-05	2.43e-06	7.84e-07	2.7e-07	7.41e-07	1.13e-07	2.83e-07	4.75e-09	3.01e-09	4.04e-09	5.82e-09	2.53e-07	4.84e-07	7.16e-07	1.81e-07	4.38e-07	2.21e-07	1.1e-06	1.81e-06	9.29e-08	7.01e-07	2.19e-06	1.45e-05	1.01e-07	6.07e-08	8.01e-08	3.41e-07	5.91e-08	2.16e-08	5.32e-09	8.27e-08	1.11e-06	1.29e-07	1.1e-06	4.58e-07	6.66e-07	1.84e-07	3.49e-07	8.44e-07	2.44e-06	6.75e-06	3.16e-07	9.74e-07	7.27e-07	1.28e-07	2.02e-06	9.41e-07	1.37e-07	3e-07	1.59e-07	5.44e-09	1.33e-08	6.81e-08	3.69e-07	1.87e-06	1.32e-06	9.39e-08	1.37e-07	6.97e-08	1.36e-06	3.4e-08	2.09e-06	1.21e-07	1.18e-06	6.47e-07	1.98e-07	1.55e-06	5.27e-07	2.14e-07	6.04e-07	2.58e-07	4.74e-08	6.26e-09	7.5e-09	6.63e-09	3.43e-08	9.18e-08	1.7e-06	3.13e-07	2.68e-08	7.99e-08	7.62e-08	1.03e-07	8.17e-07	2.14e-07	1.32e-07	4.61e-07	8.08e-07	7.9e-07	6.74e-07	4.54e-06	1.01e-06	1.61e-06	3.24e-07	1.94e-07	7.33e-07	1.03e-07	7.2e-09	4.9e-09	1.43e-07	1.17e-07	1.11e-06	3.15e-06	4.44e-07	1.01e-06	6.29e-08	5.44e-08	8.67e-07	1.11e-06	1.96e-07	3.96e-06	5.87e-06	4.64e-07	1.12e-07	3.4e-07	9.63e-06	6.57e-07	3.28e-06	1.81e-06	4.41e-08	4.43e-07	9.63e-08	4.88e-09	2.16e-08	1.05e-08	1.52e-08	4.06e-07	3.2e-07	1.34e-06	1.29e-07	7.27e-08	6.27e-07	5.56e-07	1.22e-06	1.11e-06	3.84e-06	2.01e-07	7.6e-07	5.04e-07
4512	0.878891	Eukaryota	Viridiplantae	Streptophyta	Magnoliopsida	Poales	Poaceae	Hordeum	4	0.000326715	0.000228552	0.000879016	3.82e-05	2.25e-05	0.000437885	0.000545141	0.000928148	0.00158405	0.00100774	0.000395318	0.000118326	0.000647891	0.000924127	0.000478276	0.000388252	0.000935038	7.18e-05	0.000208995	0.000781369	0.00238972	0.00186065	0.000412283	0.000470501	0.000305521	0.000141555	0.000517332	0.0011371	0.00337037	0.00202622	0.00459599	0.0195753	0.0251918	0.016586	0.0108439	0.000889626	0.00528269	0.00322914	0.00254261	0.00199529	0.00128695	0.00147977	0.000998684	0.000666813	0.000239571	0.00114296	0.000659161	2.91e-05	0.000251077	0.000367342	0.00491527	0.00737328	0.0738907	0.00638169	0.00259466	0.0019907	0.00236913	0.000737833	0.00032877	0.000436159	0.00129929	0.000847377	0.00864701	0.012051	0.00299319	0.00320712	0.00243219	0.00285881	0.000135195	0.000260984	0.000230725	6.23e-05	1.81e-05	4.98e-05	0.000565555	0.00433518	0.0010343	0.00691527	0.0151781	0.000778412	0.00126213	8.17e-05	0.000617046	0.000801009	0.000216836	0.000734895	0.0014913	0.000631442	0.000361373	0.00036306	0.000901884	0.00047548	0.000621511	0.000198932	0.000552433	4.81e-05	0.000162888	6.34e-05	0.000203384	0.00142727	0.00562343	0.0116364	0.0116764	0.00222649	0.00139313	0.00160992	0.00149653	0.00113838	0.000369481	0.00106724	0.000738799	0.000412781	2.18e-05	6.35e-05	6.51e-05	0.000108087	0.00136712	0.00127668	0.002658	0.000639208	0.000534584	0.00640491	0.0122326	0.00256399	0.0163064	0.0128692	0.00368125	0.000804678	2.62e-05	0.000519928	0.00084173	0.00019767	4.43e-05	1.64e-05	3.73e-05	0.0001697	0.000496909	0.00128095	0.00816082	0.0199107	0.00380959	8.04e-05	0.00176048	0.00271517	0.000156806	2.14e-05	4.37e-05	0.000315659	0.00542461	0.00617137	0.0250555	0.00633961	0.00804978	0.000321925	0.00374014	0.000288669	0.000478819	0.00139844	0.000598848	0.000972344	0.00105645	0.00103901	0.00167421	0.000597774	0.000663937	4.96e-05	2.28e-05	3.56e-05	0.000404557	0.00162456	0.00628363	0.00187625	0.00723779	0.00103428	0.000814295	0.00136531	0.0011775	0.000968197	0.000343603	0.000376041	0.0015458	0.000739744	0.000302072	1.57e-05	2.7e-05	0.00013058	0.000685207	0.000941292	0.00202213	0.00114599	0.00357308	0.0018256	0.00189773	0.00727066	0.0024379	0.00225128	0.00152542	0.00093375	0.00115624	0.00112553	0.00112891	0.0447008	4.53e-05	0.000120137	0.000202012	0.000352903	2.44e-05	5.15e-05	3.29e-05	3.32e-05	0.0001592	0.00244832	0.00898576	0.0238677	0.0372596	0.0041144	0.00141141	0.000175594	0.000815023	0.000855659	0.000598598	0.00027552	0.000230305	0.000717561	0.000508843	0.00063451	0.000925739	8.15e-05	5.37e-05	0.000163127	0.00382303	0.00273881	0.0538298	0.00816559	0.00523405	0.00027976	0.00191554	0.021016	0.00285818	0.00538382	0.000453157	0.00369278	0.0031085	0.000489453	0.000196557	0.00069739	0.000603277	0.00100425	0.000968176	4.05e-05	2.97e-05	6.83e-05	0.000565206	0.00148896	0.00114291	0.000912943	0.000367781	0.000236235	0.00218461	0.00133973	0.000218291	0.000625474	0.00100922	0.00260076	0.000656385	0.000199551	0.000216514	0.00142893	0.000239196	7.12e-05	6.03e-05	0.000118257	0.00103107	0.00336258	0.0035901	0.00114102	0.00767489	0.00204649	0.000912467	0.00319319	0.00489112	0.00262408	0.00625906	0.00169118	0.000880468	0.00107748	0.00185273	0.00373172	0.000372686	0.00102667	0.000780627	6.38e-05	0.000138342	0.000479179	0.00438554	0.00759221	0.0074584	0.00546862	0.000498083	0.000497502	0.000785906	0.00032363	0.00109243	0.000249601	0.00045748	0.000668076	0.000226288	0.0013739	0.000737949	0.000188207	0.000756772	0.000223363	4.5e-05	2.18e-05	5.14e-05	6.16e-05	0.00135953	0.00215622	0.00326946	0.0022179	0.00065488	0.000916551	0.000217615	0.000130111	0.000923725	0.000260785	0.000647771	0.00108915	0.000685459	0.00194666	0.000854706	0.00399402	0.00209704	0.00149935	0.000263082	0.000582011	0.000860619	0.000236278	4.78e-05	4.44e-05	0.000302216	0.0018114	0.00575895	0.0226439	0.00293404	0.0137404	0.00279522	0.00442523	0.000754756	0.000951558	0.00103344	0.00163258	0.00665436	0.00050364	0.000345466	0.00066119	0.00393956	0.0023219	0.00147069	0.000994691	0.000108359	0.00130404	0.000210833	5.76e-05	2.53e-05	4.29e-05	0.000316868	0.00169539	0.00206697	0.00571707	0.00605341	0.00262053	0.00152185	0.00175293	0.00353123	0.00341204	0.00373805	0.000321897	0.000821825	0.000725686
320155	0.879089	Eukaryota	Viridiplantae	Streptophyta	Bryopsida	Pottiales	Pottiaceae	Chionoloma	3	6.56e-05	2.64e-06	9.41e-06	1.62e-07	4.97e-07	1.25e-05	0.000214666	9.89e-05	0.000307085	0.000333203	8.15e-05	6.77e-05	4.57e-06	2.93e-05	4.92e-05	7.74e-06	2.05e-05	7.28e-06	8.87e-06	4.92e-06	4.91e-06	1.54e-05	2.73e-06	2.51e-05	1.42e-06	6.81e-07	8.02e-06	2.7e-05	5.39e-05	0.00022329	0.00111895	0.000351838	0.000539606	0.000515352	0.000230103	3.32e-05	0.00029727	5.41e-05	2.81e-05	2.03e-05	4.7e-06	9.97e-06	3.76e-06	7.74e-06	5.28e-06	6.08e-06	1.71e-05	5.51e-07	0.000263124	0.000285951	0.000256544	0.000324405	0.00288961	0.000787025	0.000156656	0.000335462	0.000478038	0.0001895	3.72e-05	2.76e-05	4.48e-05	6.02e-06	1.66e-05	2.05e-05	1.37e-05	1.74e-05	7.07e-06	5.13e-06	4.22e-06	1.19e-06	5.31e-07	1.06e-06	3.54e-07	3.53e-06	8.44e-05	0.000954102	4.96e-05	0.000161857	0.00018096	0.000121921	6.56e-05	2.5e-06	0.000112412	1.47e-05	3.95e-05	5.03e-05	6e-05	2.95e-05	5.63e-05	1.18e-05	4.55e-05	1.95e-06	2.82e-05	8.78e-06	4.18e-06	5.62e-07	6.28e-06	5.07e-06	4.61e-05	9.03e-05	0.000235623	0.000599649	0.000838337	0.000400603	0.000174378	0.000116314	7.53e-05	8.24e-05	2.2e-05	4.58e-05	5.88e-06	7.77e-06	2.83e-07	5.52e-08	6.5e-07	2.84e-06	2.61e-05	7.97e-06	5.04e-05	1.57e-05	6.5e-05	0.000112081	8.43e-05	2.21e-05	1.08e-05	2.63e-05	1.24e-05	4.12e-05	7.49e-07	2.54e-06	3.68e-06	1.51e-06	5.47e-07	2.44e-07	5.58e-07	5.04e-06	4.53e-06	2.02e-05	3.59e-05	0.000339403	2.05e-05	7.25e-07	2.38e-06	7.81e-06	1.65e-07	2.67e-07	1.37e-06	5.09e-06	6.38e-05	9.15e-05	0.000155234	0.000136814	1.9e-05	2.5e-05	5.24e-05	2.83e-05	0.000213419	1.6e-05	8.57e-06	1.44e-05	1.48e-05	4.45e-06	0.000380255	4.65e-05	1.17e-05	1.52e-06	2.6e-07	1.16e-06	2.59e-06	1.87e-05	5.34e-05	0.00229078	1.18e-05	0.000353908	0.000154934	0.000104349	0.00011604	1.52e-05	4.06e-05	9.56e-06	2.02e-05	1.78e-05	1.95e-05	2e-06	1.83e-06	3.55e-06	2.28e-05	3.96e-05	0.00018921	7.84e-05	0.000188976	2.75e-05	5.49e-05	0.000107391	0.000173757	2.35e-05	7.42e-05	4.33e-05	6.92e-05	3.47e-05	6.56e-05	2.39e-05	1.22e-05	1.83e-05	2.99e-05	1.43e-05	5.06e-07	7.77e-07	1.18e-07	1.17e-06	2.89e-06	0.000208516	0.000206078	0.000138673	0.000111134	0.000272535	5.58e-05	1.87e-05	3.57e-05	3.31e-05	1.35e-05	7.2e-06	5.21e-06	2.13e-05	4.49e-06	6.16e-07	4.64e-06	4.58e-07	4.59e-07	1.32e-06	0.000188149	6.58e-05	6.44e-05	0.000370116	0.000250101	1.98e-05	7.73e-05	4.66e-05	2.66e-05	5.44e-05	1.5e-05	1.38e-05	1.66e-06	1.1e-05	6.72e-06	7.36e-05	3.92e-05	2.32e-06	1.04e-06	2.51e-07	2.48e-07	1.1e-06	7.9e-06	7.52e-05	4.22e-05	4.76e-05	2.53e-05	4.15e-06	2.87e-05	3.04e-05	9.18e-06	1.83e-05	1.25e-05	9.53e-06	1.83e-06	4.16e-06	1.83e-05	4.28e-05	3.19e-06	7.52e-07	2.58e-07	2.68e-06	1.95e-05	6.16e-05	0.000288325	6.15e-05	8.8e-05	8.6e-05	0.000168336	5.07e-05	7.44e-05	5.63e-05	2.03e-05	7.39e-05	3.63e-05	1.99e-05	0.00014739	9.43e-05	9.42e-05	4.21e-05	4.52e-06	8.48e-07	1.97e-06	0.00023063	0.00111098	0.00042617	0.000443681	0.000325496	1.17e-05	4.56e-05	1.41e-05	1.26e-05	1.24e-05	4.96e-06	9.09e-07	7.91e-06	1.42e-06	3.38e-05	0.000110146	6.86e-06	2.47e-05	7.75e-06	6.75e-07	3.24e-07	3.09e-07	6.41e-07	3.64e-05	2.46e-05	0.000202932	0.000105204	0.000548966	0.00031424	2.38e-05	1.35e-05	7.46e-05	7.52e-06	2.57e-05	2.47e-05	1.47e-05	1.1e-05	3.63e-06	2.5e-05	2.27e-05	6.28e-05	7.35e-05	0.000129719	2.8e-05	1.24e-06	3.82e-07	3.57e-07	1.97e-05	0.000416377	0.000371579	0.000716557	0.000600666	0.00181481	0.00100976	0.000226414	4.81e-05	3.54e-05	0.000168604	1.87e-05	4.57e-05	7.37e-06	1.17e-05	8.03e-06	1.15e-05	2.82e-05	7.23e-05	2.86e-05	5.79e-07	1.65e-05	6.9e-06	5.94e-07	2.54e-07	3.05e-07	2e-05	2.23e-05	0.000393685	0.00123526	0.00141186	0.00033925	0.000246026	0.000225807	0.00105034	0.000199437	3.83e-05	4.34e-05	2.64e-05	4.63e-05
43773	0.879091	Bacteria		Proteobacteria	Deltaproteobacteria	Syntrophobacterales	Syntrophaceae	Syntrophus	17	4.18e-08	1.77e-08	2.25e-07	7.5e-09	4.93e-09	4.15e-08	3.03e-08	1.13e-07	2.07e-08	1.33e-08	5.97e-08	6.22e-08	4.1e-08	2.13e-07	3.25e-08	1.83e-08	3.7e-07	7.56e-10	2.47e-08	4.23e-08	1.93e-07	2.83e-07	1.85e-07	5.54e-08	2.25e-09	2.84e-08	5.08e-09	1.21e-08	6.21e-08	7.21e-09	1.8e-08	6.07e-08	4.99e-08	1.13e-07	1.74e-07	1.14e-08	1.7e-07	1.4e-06	1.39e-07	4.24e-07	3.62e-07	1.3e-06	1.87e-07	5.06e-07	5.12e-08	1.01e-07	5.14e-07	1.48e-09	8.1e-09	1.16e-07	4.48e-07	2.01e-06	8.21e-07	1.18e-07	7.7e-07	6.31e-07	8.72e-08	9.11e-08	1.51e-07	1.83e-08	1.55e-06	3.02e-08	8.39e-07	3.13e-06	3.62e-06	1.51e-06	8.28e-06	4.88e-06	4.66e-08	3.26e-07	2.09e-09	1.33e-08	8.41e-10	1.21e-08	5.53e-09	2.13e-08	1.56e-08	7.29e-08	2.38e-08	1.63e-07	6.56e-08	1.19e-08	2.66e-08	5.02e-07	8.36e-07	2.88e-07	8.78e-07	7.68e-08	9.9e-07	4.86e-08	8.17e-07	8.87e-08	5.69e-07	2.82e-08	2.61e-08	2e-09	2.83e-09	3.54e-09	6.21e-09	3.91e-08	2.29e-08	3.21e-07	4.13e-08	1.37e-08	1.03e-08	2.95e-07	7.35e-07	7.66e-07	1.13e-08	2.82e-08	3.26e-07	1.61e-08	1.86e-09	8.97e-10	4.97e-08	1.58e-07	1.16e-07	2.16e-07	2.12e-07	3.47e-08	2.01e-07	3.11e-07	8.42e-07	5.74e-08	3.91e-07	6.18e-07	4.79e-08	7.6e-07	3.71e-09	1.67e-06	4.26e-07	1.83e-08	1.29e-09	1.31e-08	1.74e-09	8.79e-09	3.82e-09	3.13e-08	1.39e-07	7.77e-08	2.38e-07	2.15e-08	2.23e-09	2.56e-07	6.75e-10	1.07e-09	8.21e-08	2.69e-08	1.83e-07	6.93e-07	2.36e-07	1.1e-07	2.84e-08	1.63e-06	7.83e-08	3.27e-08	3.19e-08	4.4e-08	2.37e-07	2.36e-06	1.44e-06	4.99e-06	1.09e-06	2.1e-08	7.18e-07	2.61e-09	2.15e-09	2.17e-09	3.04e-09	2.23e-07	8.29e-08	3.4e-08	1.42e-07	1.61e-06	4.56e-08	1.23e-06	2.47e-08	4.57e-07	9.49e-09	8.95e-08	2.22e-07	9.44e-08	2.42e-07	1.78e-09	2.59e-08	5.39e-08	5.77e-08	2.83e-08	2.48e-06	6.34e-07	4.92e-07	6.56e-08	2.71e-07	4.56e-07	4.1e-06	2.36e-08	1.38e-07	5.81e-08	1.45e-07	1.46e-06	1.46e-06	2.75e-07	1.9e-08	3.14e-09	4.93e-09	1.38e-07	2.87e-09	3.56e-09	8.59e-10	3e-09	3.95e-08	1.24e-08	2.7e-08	1.06e-08	6.2e-08	7.4e-08	1.09e-07	1.25e-08	1.94e-07	5.85e-07	6.19e-07	1.13e-06	1.2e-07	3.14e-08	2.03e-08	1.48e-08	2.3e-07	1.85e-09	1.25e-09	2.29e-08	1.6e-06	1.05e-08	1.57e-08	1.24e-06	6.93e-07	2.85e-07	1.6e-08	3.51e-07	1.77e-08	2.93e-08	1.67e-07	1.14e-06	2.6e-07	1.35e-07	1.04e-07	1.41e-07	3.78e-09	2.31e-07	1.92e-09	1.33e-09	1.53e-09	2.19e-09	9.26e-09	6.12e-07	2.18e-08	2.28e-08	9.19e-08	1.28e-08	1.1e-07	6.99e-07	1.1e-08	1.86e-07	1.86e-07	7.5e-07	1.16e-08	3.8e-08	4.37e-08	2.55e-07	2.98e-09	3.1e-09	1.42e-08	3.25e-09	4.26e-08	6.38e-08	1.27e-07	2.09e-08	2.96e-08	3.17e-08	2.64e-07	1.09e-06	1.17e-06	2.07e-06	1.05e-07	9.18e-07	2.4e-07	4.32e-08	4.74e-06	1.96e-06	3.06e-09	6.37e-09	7.5e-08	2.46e-09	3.15e-08	1.46e-07	1.38e-07	1.21e-06	7.49e-08	3.49e-08	2.08e-07	1.46e-07	5.43e-07	1.34e-08	2.48e-07	2.37e-07	1.8e-07	1.08e-06	3.93e-09	7.32e-07	4.83e-07	1.14e-07	5.32e-07	2.82e-09	5.66e-09	2.21e-09	4.32e-08	2.15e-09	2.39e-07	4.49e-07	2.37e-08	1.87e-07	9.9e-09	2.29e-08	1.37e-08	1.24e-08	1.58e-07	3.79e-07	4.78e-08	8.29e-07	1.02e-06	2.47e-06	1.14e-06	5.97e-07	2.97e-07	1.95e-07	2.45e-09	3.14e-07	8.48e-08	1.44e-08	2.73e-09	4.6e-09	3.08e-08	8.4e-07	5.59e-07	7.51e-07	1.65e-07	2.95e-08	5.99e-07	2.73e-07	1.54e-06	3.62e-08	3.27e-07	1.69e-07	1.11e-06	2.28e-08	2.02e-07	2.4e-07	3.11e-06	1.1e-07	2.81e-07	5.09e-07	8.74e-09	4.58e-08	1.62e-09	1.17e-08	9.02e-10	7.66e-10	5.89e-09	2.77e-07	2.61e-07	8.08e-07	5.09e-07	2.52e-08	4.36e-07	2.16e-07	1.45e-07	1.16e-07	1.13e-06	7.08e-09	7.2e-08	6.75e-08
28263	0.879418	Bacteria		Actinobacteria	Actinobacteria	Actinomycetales	Actinomycetaceae	Arcanobacterium	14	5.87e-07	2.13e-07	2.21e-06	3.51e-08	3.01e-08	9.46e-07	1.22e-06	4.04e-07	2.58e-06	5.35e-07	4.37e-07	6.74e-07	1.48e-07	1.37e-06	3.52e-05	1.43e-06	1.67e-06	3.64e-09	1.51e-07	1.32e-06	1.07e-07	1.72e-07	4e-07	9.15e-08	8e-09	1.05e-07	1.62e-07	3.98e-08	1.88e-07	4.34e-08	3.82e-07	7.06e-07	5.99e-07	6.16e-07	1.43e-06	2.15e-08	1.71e-07	1.69e-06	3.1e-06	2.71e-07	9.01e-07	2.88e-06	1.21e-07	2.45e-07	6.81e-08	2.33e-07	7.34e-07	5.35e-09	2.63e-07	3.43e-07	1.81e-07	3.44e-06	3.25e-06	4.32e-07	3.76e-07	1.75e-06	3.58e-06	3.28e-07	7.79e-07	2.34e-06	6.86e-06	2.79e-06	1.11e-06	1.53e-06	3.03e-06	2.7e-06	5.04e-06	1.55e-05	7.24e-08	6.18e-07	7.56e-09	5.75e-08	1.83e-08	2.5e-09	1.24e-07	8.15e-07	3.4e-07	2.09e-06	2.65e-07	3.16e-07	2.01e-06	4.4e-08	7.94e-07	1.29e-06	5.1e-07	1.05e-06	1.99e-06	1.8e-07	1.34e-06	1.46e-06	1.51e-06	1.41e-07	6.02e-07	1.74e-08	8.33e-08	7.2e-09	1.02e-08	5.67e-08	2e-07	1.69e-08	2.19e-07	4.32e-07	1.14e-06	4.8e-08	4.07e-07	2.26e-07	4.9e-07	1.48e-06	2.99e-07	4.64e-08	3.98e-07	5.74e-08	6.68e-09	2.6e-08	2.39e-08	1.61e-08	9.55e-07	3e-06	7.52e-07	1.12e-06	5.64e-08	2.5e-06	2.25e-06	9.09e-07	1.54e-06	3.18e-06	1.33e-06	2.47e-06	3.3e-08	1.72e-06	1.48e-06	7.01e-08	6.61e-08	6.87e-09	6.36e-09	1.08e-07	3.65e-08	7.1e-08	5.07e-07	5.71e-06	5.54e-07	2.2e-08	6.35e-08	7.71e-07	8.84e-09	3.85e-09	3.02e-08	9.83e-08	6.8e-07	2.39e-07	1.93e-06	4.05e-07	4.78e-07	6.9e-07	2.64e-07	1.03e-06	1.16e-07	1.02e-07	2.71e-06	8.98e-06	3.47e-06	4.29e-06	2.61e-07	7.56e-08	2.42e-06	9.6e-09	5.12e-09	7.97e-09	2.4e-08	1.96e-06	7.42e-07	7.4e-08	2.23e-08	1.62e-07	1.67e-07	1.63e-07	1.82e-07	1.68e-07	1.15e-07	2.01e-07	5.08e-07	5.65e-08	2.88e-08	6.57e-09	6.45e-09	1.31e-08	1.73e-08	1.04e-07	6.28e-06	3.18e-07	2.86e-07	2.45e-07	9.95e-07	2.17e-06	5.78e-07	1.5e-06	5.02e-07	8.42e-07	5.29e-07	1.14e-06	2.17e-06	1.28e-06	1.24e-08	6.97e-08	1.75e-08	2.06e-07	1.05e-08	2.49e-08	9.25e-09	1.14e-07	2.01e-08	4.16e-07	1.38e-07	3.77e-08	2.25e-07	2.69e-07	1.36e-07	4.64e-08	2.8e-07	5.19e-07	1.31e-07	1.15e-07	9.54e-08	1.11e-06	9.4e-09	6.76e-08	5.28e-07	1.21e-08	2.71e-08	7.96e-09	4.56e-07	1.29e-06	1.78e-07	1.01e-06	5.37e-08	4.49e-07	3.7e-07	9.45e-07	1.23e-05	1.66e-06	2.08e-07	5.22e-07	1.45e-06	1.81e-07	9.4e-08	1.92e-07	6.51e-08	4.35e-07	9.01e-09	3.81e-09	7.29e-09	1.03e-08	4.36e-08	1.78e-07	3.64e-06	5.87e-07	6.35e-08	6.06e-08	9.95e-08	6.14e-07	5.22e-08	1.08e-07	2.63e-07	2.72e-07	7.01e-08	2.3e-06	3.12e-07	1.84e-07	5.76e-07	2.79e-07	1.87e-07	1.55e-08	2.01e-07	1.46e-07	7.5e-08	1.28e-06	1.4e-07	9.76e-07	4.47e-06	1.3e-07	1.48e-05	8.9e-06	4.81e-07	4.94e-06	1.15e-06	2.07e-07	2.66e-06	1.37e-06	1.32e-07	4.45e-08	1.16e-07	6.78e-08	5.64e-08	1.53e-08	2.09e-07	3.55e-07	6.86e-07	2.28e-07	1.64e-07	4.24e-08	7.26e-08	6.34e-08	1.22e-06	4.23e-07	6.97e-07	2.13e-06	5.82e-08	7.35e-07	4.79e-07	2.03e-07	4.35e-07	1.12e-06	5.2e-08	1.06e-08	1.05e-08	1.04e-08	1.64e-07	2.91e-06	3.88e-07	1.47e-07	6.35e-07	1.29e-06	6.62e-08	5.94e-08	7.01e-07	3.4e-07	1.77e-06	7.49e-08	4.97e-07	4.35e-07	5.62e-07	2.77e-06	1.8e-06	1.08e-06	9.49e-08	6.99e-07	5.31e-07	8.32e-08	1.32e-08	1.75e-08	6.18e-08	5.71e-07	9.85e-08	1.51e-06	3.8e-06	4.43e-07	9.69e-06	2.41e-06	1.13e-07	4.56e-07	5.34e-07	5.48e-07	4.82e-06	1.09e-07	1.15e-06	3.12e-06	4.15e-06	4.03e-06	1.28e-06	1.76e-06	7.72e-08	3.38e-07	5.57e-08	1.51e-08	4.28e-09	5.44e-09	2.42e-07	6.88e-08	4.72e-07	5.55e-07	2.06e-07	1.2e-07	9.89e-07	3.17e-07	5.68e-07	3.43e-07	8.4e-07	3.34e-08	1.29e-06	9.5e-07
8952	0.879505	Eukaryota	Metazoa	Chordata	Aves	Falconiformes	Falconidae	Falco	9	4.06e-06	5.9e-07	5.31e-05	2.26e-07	6.1e-07	5.29e-05	2.64e-05	5.64e-05	1.72e-05	4.65e-06	4.05e-06	1.96e-06	7.71e-06	4.97e-05	2.57e-05	6.51e-06	3.07e-06	3.92e-06	1.49e-05	1.22e-05	4.87e-06	4.24e-06	1.6e-06	6.05e-07	6.22e-07	3.57e-07	4.61e-06	1.48e-06	8.99e-06	6.28e-06	6.78e-06	4.46e-06	2.58e-05	3.42e-05	1.8e-05	4.72e-06	5.29e-06	9.78e-05	0.000128192	9.62e-06	6.35e-06	9.33e-06	9.86e-07	8.91e-07	9.32e-07	1.09e-06	1.58e-05	5.31e-07	7.56e-06	1.13e-05	6.71e-05	3.65e-05	6.91e-05	6.16e-05	2.99e-05	1.68e-05	5.68e-05	6.68e-05	3.76e-06	1.14e-05	3.58e-05	2.04e-05	7.03e-06	1.35e-05	1.88e-05	3.67e-05	8.89e-06	2.17e-05	1.77e-06	8.22e-06	1.01e-06	4.85e-07	4.41e-07	4.87e-07	1.54e-06	2.03e-05	1.54e-05	0.000124273	1.32e-05	3.99e-06	4.79e-05	4.86e-06	1.25e-05	3.87e-06	4.32e-06	2.65e-06	1.23e-05	3.12e-06	3.24e-06	4.97e-06	4.16e-06	4.44e-07	1.62e-06	2.06e-06	4.95e-07	1.12e-06	1.22e-06	1.11e-06	2.41e-06	2.36e-06	2.86e-05	3.54e-06	1.88e-05	7.06e-06	4.74e-06	3.61e-06	5.75e-06	4.21e-06	4.89e-06	4.07e-05	3.3e-05	2.23e-05	1.32e-07	2.42e-07	1.92e-06	1.17e-06	8.59e-06	3.03e-06	0.000110653	2.38e-05	1.25e-06	3.16e-05	4.95e-06	2.57e-05	6.08e-06	6.82e-06	3.16e-05	3.86e-05	5.75e-07	3.36e-05	5.19e-06	9.94e-07	3.31e-07	5.11e-07	2.91e-07	4.41e-06	3.1e-06	1.55e-05	8.54e-05	5.42e-05	1.81e-05	2.17e-07	9.65e-07	1.32e-06	3.74e-07	5.61e-07	2.58e-06	1.14e-05	3.84e-05	2.06e-05	1.53e-05	5.63e-05	4.17e-06	1.18e-05	8.33e-05	1.08e-05	4.57e-06	3.14e-06	2.5e-06	4.81e-06	5.66e-06	3.9e-06	3.22e-05	7.16e-06	1.57e-05	6.79e-07	5.24e-07	9.08e-07	3.27e-06	9.15e-05	2.63e-05	1.38e-05	1.11e-06	8.63e-06	9.61e-06	9.55e-06	6.18e-06	7.4e-06	3.68e-06	1.85e-06	7.14e-05	2.37e-07	4.14e-07	2.55e-07	2.78e-07	1.97e-06	2.89e-06	1.81e-05	0.000149306	2.27e-05	4.03e-05	3.28e-05	6.71e-05	2.57e-05	7.35e-05	1.01e-05	6.68e-05	2.46e-05	8.44e-05	5.02e-05	2.46e-06	9.31e-06	4.64e-07	1.39e-06	1.57e-06	3.73e-06	7.4e-07	6.11e-07	1.81e-07	7.54e-07	2.59e-06	4.53e-05	1.1e-05	5.44e-06	7.97e-06	1.6e-05	2.25e-06	5.41e-06	7.68e-06	2.38e-06	1.56e-05	1.39e-05	6.41e-06	6.68e-06	9.82e-07	1.65e-06	2.45e-06	1.27e-06	6.13e-07	5.82e-07	0.000197867	2.39e-05	2.9e-05	1.43e-05	1.09e-05	1.91e-05	3.39e-06	1.47e-05	1.34e-05	3.21e-05	5.99e-06	1.08e-06	1.62e-06	5.77e-06	3.63e-07	8.92e-07	1.56e-06	2.91e-05	2.24e-06	3.23e-07	7.9e-07	9.42e-07	1.98e-05	6.98e-05	7.17e-05	2.7e-05	7.48e-05	2.38e-06	5.68e-06	6.35e-05	3.55e-06	2.82e-06	1.25e-06	1.16e-06	9.37e-07	5.64e-07	1.67e-06	4.87e-06	1.01e-06	5.46e-06	1.29e-06	4.19e-06	8.4e-05	1.5e-05	1.47e-05	3.2e-05	1.81e-05	9.15e-06	6.73e-06	1.05e-05	1.11e-05	0.000177782	0.000121489	3.57e-05	6.81e-06	2.93e-05	6.6e-06	1.52e-05	3.83e-06	3.01e-05	3.5e-06	8.08e-07	2.17e-05	2.92e-05	2.19e-05	2.5e-05	1.52e-05	3.92e-05	2.86e-05	6.01e-06	3.7e-06	5.74e-06	5.24e-06	2.21e-06	5.15e-07	2.36e-06	4.19e-06	2.81e-05	8.12e-06	8.37e-07	1.84e-06	1.15e-06	3.71e-07	9.19e-07	9.82e-07	1.12e-06	1.65e-05	8.25e-05	3.94e-05	4.45e-05	3.29e-06	3.19e-05	1.51e-05	9.58e-06	5.58e-06	4.79e-06	8.67e-05	8.23e-06	2.53e-05	3.96e-06	1.52e-06	5.29e-06	9.66e-06	2.94e-06	1.65e-06	3.48e-06	5.34e-06	9.56e-07	1.35e-06	9.12e-07	5.85e-06	1.8e-05	3.61e-05	2.83e-05	0.000386868	4.33e-05	2.13e-05	2.63e-05	2.09e-05	2.66e-05	1.8e-05	8.8e-07	1e-05	1.99e-05	3.66e-06	6.86e-06	2.39e-06	2.67e-06	1.68e-06	9.69e-07	8.37e-07	2.31e-06	2.2e-06	2.93e-07	5.07e-07	5.85e-07	3.28e-06	1.69e-05	2.19e-05	2.82e-05	1.15e-05	8.36e-06	3.42e-05	5.31e-06	1.7e-05	1.15e-05	2.59e-06	6.19e-07	9.44e-06	1.17e-06
3044	0.879765	Eukaryota	Viridiplantae	Chlorophyta	Chlorophyceae	Chlamydomonadales	Dunaliellaceae	Dunaliella	7	1.61e-06	1.94e-07	1.85e-06	2.94e-08	2.07e-08	1.72e-06	4.13e-06	1.43e-05	2.29e-06	1.95e-06	1.26e-06	9.51e-07	4.54e-06	3.39e-06	3.42e-06	3.25e-06	2.91e-06	4.51e-07	2.7e-06	4.39e-06	1.6e-06	1.81e-06	2.62e-07	5.22e-07	2.52e-07	8.51e-08	1.68e-06	3.35e-07	2.02e-06	8.67e-07	1.15e-06	1.97e-06	1.66e-05	2.59e-06	2.59e-06	3.88e-07	3.68e-06	4.58e-06	8.15e-06	2.71e-06	1.59e-06	5.61e-06	5.39e-07	5.04e-07	2.26e-07	9.48e-07	2.63e-06	4.38e-08	1.37e-06	5.6e-06	8.25e-06	1.89e-05	6.52e-06	2.55e-05	4.97e-06	1.02e-05	1.02e-05	1.39e-05	4.67e-06	3.74e-06	9.75e-06	1.29e-05	4.78e-06	5.41e-06	1.17e-05	2.34e-05	5.25e-06	1.38e-05	7.35e-07	1.54e-06	2.64e-07	2.38e-07	6.97e-08	1.1e-07	3.36e-07	1.9e-06	2.38e-06	2.66e-05	7.8e-06	1.43e-06	3e-06	1.1e-06	2.7e-06	4.42e-06	3.86e-06	2.39e-06	7.71e-06	2.13e-06	2e-06	1.53e-06	3.87e-06	1.74e-07	1.38e-06	5.73e-07	3.57e-07	7.29e-08	3.66e-07	9.75e-08	2.23e-07	7.45e-07	2.34e-06	2.21e-06	4.1e-06	2.17e-06	2.34e-06	1.5e-06	2.62e-06	2.44e-06	1.7e-06	4.63e-06	3.85e-06	4.11e-07	4.28e-08	5.87e-08	1.61e-07	1.94e-07	1.38e-06	7.36e-07	1.44e-05	1.73e-06	8.07e-07	8.86e-06	1.1e-06	1.25e-06	4.5e-06	5.66e-06	5.21e-06	4.2e-06	1.1e-07	1.84e-06	3.68e-06	2.92e-07	4.03e-08	3.72e-08	1.12e-07	1.02e-06	2.42e-07	2.04e-06	1.19e-05	7.8e-06	2.04e-06	1.03e-07	1.85e-07	5.86e-07	9.31e-08	6.47e-08	6.2e-07	2.33e-06	5.99e-06	6.7e-06	4.17e-06	1.44e-05	3.87e-06	7.03e-06	3.89e-06	2.52e-06	2.38e-06	4.93e-06	1.64e-06	5.65e-06	3.55e-06	5.83e-06	6.31e-06	9.26e-07	2.94e-06	1.04e-07	4.76e-08	1.85e-07	4.57e-07	1.46e-05	2.64e-06	2.41e-06	4.7e-07	2.58e-06	4.3e-06	9.44e-06	2.28e-06	3.72e-06	1.32e-06	1.55e-06	1.16e-05	1.13e-07	1.35e-07	5.92e-08	1.46e-07	1.47e-07	3.75e-07	4.47e-06	9.09e-06	2.28e-05	1.2e-05	4.68e-06	3.19e-05	1.8e-05	2.32e-05	7.16e-06	3.27e-05	1.7e-05	3.96e-06	7.74e-06	1.81e-06	3.31e-06	1.34e-07	1.61e-07	3.43e-07	1.05e-06	1.42e-07	1.08e-07	1.6e-08	5.47e-08	1.53e-07	1.16e-06	1.01e-06	9.4e-07	1.54e-06	8.39e-06	1.51e-06	4.83e-07	2.55e-06	2.43e-06	6.37e-06	1.29e-06	1.18e-06	2.55e-06	1.48e-07	2.63e-07	4.34e-07	1.29e-07	1.03e-07	3.29e-07	1.26e-05	2.62e-06	5.94e-06	2.93e-06	3.86e-06	1.66e-06	4.8e-06	4.94e-06	8e-06	2.8e-05	2.99e-06	1.36e-06	1.71e-06	7.2e-07	2.7e-07	6.23e-07	6.88e-07	2.16e-06	3.76e-07	1.07e-08	5.96e-08	2e-07	2.63e-06	5.83e-06	3.28e-06	3.22e-06	4.74e-06	7.65e-06	8.61e-06	1.37e-05	3.63e-06	4.97e-06	1.86e-06	8.72e-07	4.52e-08	4.25e-07	5.74e-07	1.22e-06	3.3e-07	1.72e-07	1.86e-07	4.61e-07	1.86e-05	1.95e-06	6.35e-06	2.43e-06	5.04e-06	4.98e-06	3.99e-06	6.96e-06	8.77e-06	3.17e-05	3.02e-05	7.5e-06	6.28e-06	3.81e-06	3.65e-06	2.82e-06	4.27e-07	7.1e-07	3.73e-07	1e-08	6.94e-07	4.09e-06	1.19e-05	8.95e-06	5.13e-06	4.28e-06	5.65e-06	1.39e-06	3.33e-06	2.47e-06	3.16e-06	4.4e-07	2.7e-07	1.55e-06	3e-07	6.73e-06	1.89e-06	3.27e-07	1.03e-06	5.38e-07	1.34e-08	2.21e-07	8.69e-08	6.79e-08	1.89e-06	6.62e-06	7.74e-06	1.14e-05	2.59e-06	3.99e-06	1.32e-07	9.87e-07	6.43e-06	1.48e-07	9.03e-06	1.75e-06	4.96e-06	1.63e-06	2.59e-06	2.16e-06	1.06e-06	9.56e-07	1.09e-06	6.47e-07	1.08e-06	1.46e-07	1.37e-07	6.47e-08	7.52e-07	7.35e-06	7.12e-06	5.18e-06	9.31e-05	6.55e-05	3.34e-05	2.83e-06	1.39e-05	6.57e-06	4.85e-06	2.24e-06	3.44e-06	4.99e-06	7.23e-07	3.01e-06	3.67e-06	8.55e-07	1.15e-06	1.6e-06	1.45e-07	2.12e-07	1.1e-06	1.72e-07	2.72e-08	8.38e-08	5.58e-07	4.28e-06	3.39e-06	6.73e-06	5.43e-06	1.67e-06	5.98e-06	5.53e-06	4.58e-06	2.72e-06	1.59e-06	1.14e-06	2.08e-06	8.35e-07
5683	0.879914	Eukaryota		Euglenozoa		Kinetoplastida	Trypanosomatidae	Leptomonas	7	5.84e-07	7.19e-08	4.52e-05	5.85e-08	3.04e-09	2.42e-06	4.15e-06	6.16e-06	2.43e-06	1.36e-06	3.42e-07	3.66e-07	2.01e-06	3.3e-06	1.4e-06	4.79e-05	1.17e-06	4.75e-08	1.36e-06	0.000139309	6.49e-07	3.39e-07	6.61e-07	1.93e-07	6.55e-08	6.55e-08	2.83e-07	8.81e-08	8.51e-07	8.96e-07	8.94e-07	1.13e-07	9.7e-07	8.15e-07	3.41e-06	1.98e-07	5.53e-07	1.2e-06	2.22e-06	7.53e-07	8.5e-07	1.05e-06	1.15e-07	1.36e-07	4.37e-08	1.22e-06	2.07e-06	6.34e-08	7.15e-07	3.47e-07	2.54e-06	4.02e-06	3.46e-06	9.71e-06	2.64e-06	7.24e-06	3.38e-06	5.33e-06	3.3e-06	1.34e-07	2.82e-06	2.65e-06	1.64e-06	7.58e-06	6.76e-06	8.54e-06	3.38e-06	4.42e-06	3.26e-08	1.22e-07	4.12e-08	4.44e-08	1.09e-08	4.72e-08	1.41e-07	2.26e-07	4.22e-07	6.75e-06	9.7e-07	6.57e-07	2.67e-06	5.51e-07	5.7e-08	1.65e-06	9.7e-07	2.59e-06	7.37e-06	1.18e-06	4.23e-07	9.92e-07	2.34e-06	1.67e-07	6.28e-07	4.11e-07	1.33e-07	3.26e-08	7e-08	9.52e-08	1.45e-08	9.67e-08	5.8e-07	5.93e-07	7.56e-06	3.05e-06	2.52e-07	8.73e-07	7.33e-07	8.13e-07	6.09e-06	3.22e-06	9e-07	9.71e-06	4.19e-09	1.21e-08	8.64e-08	3.92e-07	1.36e-06	9.1e-07	4.44e-06	3.65e-06	6.17e-07	1.88e-06	2.58e-07	1.13e-07	3.79e-06	3.94e-06	1.7e-06	6.9e-06	1.32e-07	1.45e-07	2.78e-06	1.12e-07	3.53e-08	5.11e-09	2.25e-07	1.65e-07	1.36e-08	1.2e-06	6.92e-06	1.73e-06	1.28e-06	2.04e-08	8.53e-07	4.79e-07	4.25e-08	2.42e-08	9.52e-08	9.11e-08	6.41e-06	9.52e-07	5.67e-06	3.51e-06	1.48e-06	8.78e-07	3.99e-06	7.33e-05	9.26e-08	6.82e-06	5.52e-07	2.44e-06	1.4e-06	2.68e-06	1.8e-06	1e-06	1.54e-06	6.44e-09	2.7e-08	5.39e-08	3.23e-08	3.9e-06	5.83e-06	2.66e-06	4.75e-07	4.56e-07	5.65e-07	8e-06	5.74e-07	1.19e-06	2.53e-07	7.29e-07	1.53e-05	1.53e-08	1.66e-08	4.41e-09	7.37e-08	2.42e-07	1.81e-07	1.88e-06	1.65e-06	2.22e-06	1.22e-05	2.71e-06	1.19e-05	9.69e-06	8.66e-06	3.47e-06	8.71e-06	1.06e-05	1.34e-06	1.71e-07	3.56e-07	8.54e-08	3.17e-08	7.86e-08	8.61e-08	1.79e-06	2.09e-08	1.05e-08	1.06e-08	6.16e-08	2.16e-07	3.4e-08	7.42e-07	7.01e-07	1.72e-06	1.64e-05	3.64e-07	4.16e-07	7.28e-08	3.93e-08	3.82e-06	5.24e-07	1.65e-07	5.7e-08	8.67e-08	4.77e-08	5.19e-08	2.26e-07	1.71e-07	5.46e-08	1.19e-05	2.45e-06	1.2e-06	3.08e-06	1.1e-06	1.44e-06	1.68e-06	3.66e-06	8.99e-05	1.97e-06	3.34e-07	2.52e-07	3.87e-07	5.27e-07	8.74e-08	4.77e-07	1.29e-07	5.37e-07	4.9e-07	1.59e-08	2.87e-08	4.23e-08	1.88e-06	4.88e-05	5.74e-06	7.25e-06	1.37e-06	7.99e-07	1.92e-06	8.16e-06	1.13e-05	3.81e-07	1.34e-06	7.49e-07	7.84e-08	4.43e-07	2.29e-08	1.6e-07	2.33e-07	5.81e-08	9.41e-09	2.1e-07	4.65e-06	8.15e-07	2.51e-06	1.29e-06	9e-07	2.04e-07	3.24e-06	3.37e-06	6.14e-06	0.000314698	3.61e-05	4.1e-06	2.83e-06	5.72e-06	7.03e-07	5.71e-07	1.76e-07	9.26e-08	4.63e-07	3.58e-08	6.57e-07	1.43e-06	9.35e-07	4.99e-06	1.3e-06	4.16e-07	2.11e-06	4.59e-07	1.37e-06	1.36e-07	5.67e-07	2.95e-07	1.39e-07	1.59e-07	3.19e-08	1.03e-06	6.72e-07	1.56e-07	9.02e-08	1.84e-07	7.01e-09	1.12e-07	1.33e-07	1.03e-07	6.27e-07	5.97e-06	5.54e-06	3.24e-06	3.08e-06	2.67e-06	2.23e-06	7.29e-07	3.63e-07	3.42e-07	1.76e-06	1.62e-06	1.87e-06	2.99e-07	2.19e-07	1.01e-06	5.39e-07	2.34e-07	1.77e-07	6.09e-07	7.88e-07	2.48e-07	1.32e-08	4.28e-08	2.31e-07	3.4e-06	2.21e-06	2.91e-06	1.5e-05	4.06e-06	2.17e-06	1.74e-06	6.68e-06	1.69e-05	5.34e-06	1.55e-06	2.35e-06	2.81e-07	6.47e-07	7.7e-07	1.25e-06	2.5e-07	4.95e-07	3.17e-07	5.06e-09	5.14e-07	3.39e-07	8.18e-09	8.47e-08	3.25e-08	2.17e-07	1.59e-06	8.75e-08	1.21e-06	1.87e-06	1.22e-06	4.92e-07	2.74e-06	1.97e-06	1.09e-06	9.24e-07	3.57e-07	4.13e-08	8.8e-07
2375	0.87995	Bacteria		Firmicutes	Negativicutes	Selenomonadales	Sporomusaceae	Sporomusa	16	1.32e-07	1.23e-08	2.87e-08	7.32e-10	3.81e-09	2.27e-07	3.44e-07	2.67e-06	2.4e-07	7.83e-08	1.12e-07	4e-09	3.73e-08	2.03e-08	1.88e-06	1.77e-08	1.34e-08	2.93e-09	1.34e-07	3.32e-07	2.2e-07	2.36e-07	9.26e-08	1.56e-09	1.33e-08	5.63e-09	1.6e-07	7.45e-08	8.58e-09	6.43e-09	2.72e-07	1.68e-07	3.1e-07	2.08e-07	2.44e-08	2.25e-08	4.05e-07	5.22e-07	2.3e-07	5.53e-08	1.98e-07	1.3e-06	1.52e-07	7.76e-08	7.89e-08	1.35e-07	1.82e-08	1.23e-09	7.28e-09	1.29e-08	3.35e-07	1.24e-07	1.71e-06	1.47e-06	4.08e-08	1.11e-06	8.25e-06	8.21e-08	1.73e-08	1.9e-07	2.46e-07	3e-07	4.08e-07	7.3e-07	2.48e-06	6.36e-07	3.68e-06	2.04e-06	4.83e-08	5.93e-07	2.12e-08	1.52e-09	8.03e-10	1.34e-08	3.27e-08	2.44e-07	1.26e-08	2.66e-06	2.51e-07	1.74e-07	3.36e-06	1.27e-08	2.61e-08	1.59e-08	2.85e-07	1.88e-07	5.7e-07	1.48e-07	4e-07	1.04e-07	1.05e-06	9.08e-08	3.65e-08	4.17e-08	2.95e-08	1.67e-09	5.28e-08	4.33e-08	3.36e-08	5.75e-08	2.04e-08	5.93e-07	2.35e-07	1.16e-08	1.49e-07	2.08e-07	1.85e-08	2.58e-07	7.37e-08	1.56e-07	6.11e-07	1.91e-07	1.6e-09	1.94e-08	3.28e-08	7.72e-08	1.46e-07	1e-07	1.02e-06	3.24e-06	4.37e-08	5.76e-07	2.01e-07	2.68e-06	1.24e-06	3.17e-06	6.45e-06	1.55e-06	8.28e-08	1.77e-06	7.27e-07	2.38e-09	1.2e-09	1.58e-09	3.67e-08	3.31e-07	5.73e-08	3.37e-07	2.74e-06	7.49e-08	7.65e-07	3.02e-08	4.99e-08	1.74e-06	1.85e-08	1.16e-08	4.48e-09	1.71e-07	1.24e-06	5.86e-07	3.42e-08	1.18e-06	1.32e-07	4.33e-08	5.15e-07	1.89e-07	2.98e-08	1.85e-06	1.79e-06	3.2e-06	1.65e-06	1.25e-05	3.22e-07	2.05e-08	8.01e-08	1.34e-08	1.49e-08	4.07e-08	3.61e-07	2.08e-07	7.43e-08	3.32e-08	3.77e-09	4.38e-08	4.25e-08	7.53e-08	7.38e-07	7.61e-07	4.91e-08	1.39e-07	2.1e-07	7.9e-08	3.19e-07	1.61e-09	8.79e-09	4.05e-08	7.28e-08	2.78e-06	5.64e-06	8.07e-08	9.38e-07	4.64e-07	4.9e-06	9.68e-07	3.35e-06	2.11e-08	3.33e-06	6.47e-07	1.3e-07	2.51e-06	8.3e-07	1.6e-06	7.7e-08	7.08e-08	1.42e-07	5.86e-07	1.82e-08	3.63e-08	4.29e-09	3.95e-08	4.93e-09	1.26e-08	2.55e-08	5.25e-08	1.3e-06	8.97e-06	1.83e-07	1.15e-08	2.51e-07	1.12e-06	1.99e-06	2.89e-08	3.57e-07	4.87e-08	1.12e-07	8.62e-08	4.35e-08	3.34e-09	2.22e-09	4.32e-08	1.14e-06	6.56e-07	3.41e-08	3.85e-07	2.34e-07	2.59e-08	2.99e-08	3.6e-07	4.86e-07	2.33e-06	2.14e-08	3.68e-07	8.2e-07	5.15e-07	1.15e-07	4.67e-07	7.94e-09	1.64e-07	3.5e-09	2.38e-09	1.49e-08	4.05e-09	1.77e-08	9.63e-07	4.38e-08	4.24e-08	5.27e-07	1.35e-07	2.78e-08	8.33e-07	3.23e-07	2.55e-07	4.9e-08	2.45e-07	9.65e-08	3.09e-08	3.86e-08	2.4e-07	6.42e-08	7.02e-08	2.44e-08	7.01e-08	7.84e-08	1.12e-07	8.24e-07	4.53e-07	5.49e-08	5.36e-08	5.46e-07	1.26e-06	5.25e-07	2.25e-06	3.41e-06	1.77e-06	8.62e-07	8.38e-08	3.91e-06	4.66e-07	2.44e-07	2.87e-07	1.03e-07	4.25e-09	2.13e-07	3.81e-07	4.66e-08	1.61e-06	5.82e-07	1.55e-06	4.93e-08	1.67e-08	3.37e-07	2.45e-08	8.15e-07	1.6e-07	1.6e-07	1.01e-06	5.04e-08	6.91e-07	1.24e-06	7.15e-08	1.54e-07	5.84e-09	6.28e-09	4.44e-09	4.29e-09	4.29e-09	1.64e-07	3.91e-07	4.2e-08	4.64e-07	1.32e-07	4.71e-08	5.66e-07	2.53e-08	1.17e-07	1.24e-07	2.55e-06	7.31e-07	1.63e-07	5.95e-07	9.86e-07	2.82e-06	3.52e-06	1.68e-07	3.04e-07	3.15e-07	1.55e-07	3.49e-09	5.45e-09	7.46e-09	1.3e-07	3.69e-08	5.28e-07	3.05e-08	3.08e-07	6.7e-07	4.94e-07	2.29e-07	4.84e-08	5.9e-07	6.39e-07	2.11e-08	1.24e-06	4.65e-08	5.83e-08	2.99e-07	1.07e-06	4.31e-07	2.81e-07	4.29e-07	8.96e-08	1.52e-07	1.84e-07	6.06e-08	8.62e-09	8.71e-09	1.25e-08	2.85e-08	3.33e-08	3.31e-07	4.31e-08	2.89e-07	6.58e-08	3.14e-08	3.85e-08	7.7e-07	1.24e-06	1.25e-08	1.01e-07	1.09e-07
1159323	0.880165	Bacteria		Bacteroidetes	Bacteroidia	Bacteroidales	Porphyromonadaceae	Macellibacteroides	17	1.59e-08	1.49e-10	9.24e-09	3.22e-10	2.36e-10	1.43e-08	1.05e-08	1.59e-06	7.19e-09	4.62e-09	1.27e-07	5.26e-08	1.43e-08	8.6e-09	2.93e-08	6.29e-09	4.85e-09	2.14e-11	8.55e-09	1.99e-07	1.83e-08	9.94e-09	3.62e-08	5.63e-10	7.83e-10	4.27e-08	1.73e-09	1.04e-08	3.1e-09	2.47e-09	6.03e-09	4.41e-08	3.44e-07	4.27e-09	9.74e-09	1.06e-09	1.53e-07	1.34e-06	6.05e-09	5.36e-08	1.75e-07	6.03e-07	2.53e-08	4.19e-08	7.96e-10	1.4e-09	5.7e-09	5.12e-10	1.12e-07	9.78e-08	1.78e-08	4.26e-08	2.13e-08	4e-08	1.41e-08	1.37e-08	5.55e-07	6.29e-07	6.68e-09	8.53e-07	7.4e-07	1.04e-08	3.28e-07	7.85e-07	3.59e-06	1.76e-08	2.21e-07	6.87e-07	9.83e-08	6.22e-09	7.1e-10	6.37e-10	2.86e-10	2.52e-10	1.9e-09	1.48e-07	5.4e-09	5.02e-07	8.24e-09	2e-09	2.25e-08	3.96e-09	9.07e-09	3.92e-07	2.21e-07	9.21e-08	5.38e-07	2.12e-07	4.45e-09	2.26e-07	5.33e-07	6.76e-10	8.85e-08	1.28e-09	2.62e-08	6.94e-10	9.89e-10	1.21e-09	2.09e-09	1.61e-09	7.85e-09	3.49e-07	1.44e-08	1.91e-07	3.58e-09	2.43e-07	6.56e-09	1.54e-07	3.82e-09	1.03e-07	6.61e-09	5.53e-09	6.5e-10	3.03e-10	2.22e-09	1.44e-09	5.51e-09	1e-06	7.38e-08	1.19e-08	1.84e-09	1.31e-08	2.39e-07	4e-07	1.47e-07	3.45e-09	6.47e-07	2e-08	1.24e-09	3.33e-07	5.8e-09	9.01e-10	4.5e-10	6.38e-10	5.93e-10	3.01e-09	1.32e-09	1.1e-08	4.75e-08	5.24e-07	2.11e-07	3.48e-10	1.51e-08	2.62e-09	2.27e-10	3.56e-10	1.67e-09	9.08e-09	1.21e-06	1.46e-06	1.38e-08	3.76e-08	6e-07	1.75e-08	2.63e-08	1.12e-08	1.08e-08	1.52e-08	1.19e-07	2.12e-07	7.87e-07	4.95e-07	2.5e-08	7.07e-09	2.84e-08	8.71e-10	7.25e-10	7.35e-10	1.05e-09	7.53e-08	2.79e-08	1.15e-08	1.55e-09	1.43e-08	1.56e-08	2.48e-08	1.71e-07	2.4e-07	3.27e-09	7.16e-07	7.4e-08	1.28e-08	4.19e-08	6.03e-10	5.93e-10	1.2e-09	1.23e-09	9.58e-09	1.1e-07	2.89e-08	2.63e-08	2.13e-08	9.02e-08	2.65e-08	5.42e-08	1.11e-06	4.56e-08	7.76e-07	1e-06	2.16e-08	1.19e-06	6.21e-07	3.09e-10	1.07e-09	1.68e-09	5.73e-09	9.64e-10	1.2e-09	2.89e-10	1.01e-09	1.83e-09	4.13e-09	9.04e-09	3.61e-09	2.13e-08	5.01e-07	2.09e-07	4.18e-09	8.56e-09	1.3e-06	2.43e-07	1.06e-08	2.29e-07	2.74e-08	9.36e-10	9.2e-10	3.73e-08	8.66e-10	5.84e-10	7.84e-10	8.63e-07	4.81e-09	7.16e-09	8.42e-09	8.13e-09	5.69e-09	1.5e-07	6.21e-07	4.9e-07	5.44e-07	5.66e-09	1.96e-07	4.28e-07	5.11e-08	3.77e-08	3e-08	1.77e-09	3.03e-07	9.07e-10	6.24e-10	7.12e-10	1.02e-09	4.35e-09	1.04e-06	2.02e-07	1.04e-08	6.17e-09	6.03e-09	6.93e-09	2.05e-08	5.09e-09	1.81e-07	2.37e-07	2.74e-07	4.69e-09	5.98e-10	6.2e-08	9.12e-08	1.38e-09	1.46e-09	1.08e-09	1.49e-09	1.97e-08	4.51e-09	7.4e-09	9.67e-09	1.4e-08	1.49e-08	1.28e-08	1.26e-08	1.2e-08	1.84e-08	4.84e-08	2.99e-07	2.49e-07	1.95e-08	6.36e-07	2.39e-07	5.76e-08	1.23e-07	3.03e-08	1.14e-09	1.79e-09	2.13e-09	1.01e-08	9.66e-09	5.1e-09	1.63e-08	1.12e-08	4.2e-09	7.11e-09	6.22e-09	4.52e-09	1.39e-09	6.6e-08	6.65e-07	3.54e-08	1.04e-08	3.44e-08	2.06e-08	1.76e-09	2.6e-08	2.67e-09	1.01e-09	1.04e-09	9.72e-10	5.49e-09	1.5e-08	1.12e-08	2.13e-07	4.59e-09	1.04e-08	6.18e-09	5.57e-09	5.12e-07	2.48e-09	2.17e-08	1.04e-06	1.06e-06	1.5e-06	4.7e-07	1.46e-07	5.17e-07	1.02e-07	2.3e-08	5.71e-08	2.83e-09	8.38e-10	1.24e-09	3.46e-10	1.33e-09	8.43e-09	1.53e-08	1.37e-07	7.61e-08	1.34e-08	1.01e-08	8.7e-07	1.11e-08	3.41e-07	9.09e-09	7.89e-07	6.13e-07	1.02e-08	2.62e-09	3.29e-09	2.94e-07	2.58e-07	4.35e-07	2.4e-07	5.4e-08	1.3e-09	7.64e-10	6.47e-10	4.21e-10	3.5e-10	2.7e-09	6.7e-09	7.94e-09	4.28e-07	9.56e-09	2.38e-07	1.49e-08	7.54e-09	8.94e-09	3.41e-07	4.53e-07	3.36e-09	1.48e-07	2.59e-09
1236988	0.880214	Bacteria		Bacteroidetes	Bacteroidia	Marinilabiliales	Marinilabiliaceae	Geofilum	16	1.03e-08	1.96e-08	1.16e-08	3.42e-10	2.51e-10	1.55e-08	2.64e-07	4.25e-08	7.76e-09	1.46e-07	3.37e-09	3.45e-08	1.51e-08	9.18e-09	7.51e-08	6.8e-09	5.29e-09	1.02e-10	9.29e-09	2.29e-07	1.5e-07	3.15e-08	1.99e-09	2.63e-08	1.15e-08	4.6e-10	1.89e-09	5.7e-10	3.41e-09	2.77e-09	7.03e-09	2.96e-09	1.87e-08	5.27e-09	1.79e-07	2.61e-09	4.61e-09	1.48e-07	7.35e-09	4.39e-08	4.41e-07	1.95e-06	5.4e-07	8.57e-08	8.6e-10	1.51e-09	4.57e-07	5.45e-10	3.01e-09	5.21e-09	6.59e-07	4.59e-08	2.26e-08	4.24e-08	1.64e-08	2.44e-07	3.88e-08	3.33e-08	7.2e-09	6.95e-09	1.4e-08	5.05e-07	2.42e-07	1.01e-08	1.1e-06	2.04e-08	1.22e-08	1.4e-06	4.53e-08	6.67e-09	7.54e-10	6.83e-10	1.3e-08	2.77e-10	2.03e-09	7.83e-09	9.78e-08	2.69e-08	2.2e-07	4.14e-08	2.4e-08	4.18e-09	9.94e-09	5.35e-09	5.88e-09	5.26e-09	2.2e-07	4.35e-09	4.84e-09	3.91e-08	1.37e-07	1.69e-08	8.94e-08	1.5e-09	7.01e-10	1.3e-08	2.05e-08	2.25e-08	2.25e-09	1.49e-07	8.36e-09	6.32e-09	6.22e-07	1.58e-07	1.84e-07	1.45e-07	7.21e-09	7.33e-08	1.32e-07	2.72e-08	7.01e-09	6.8e-08	6.86e-10	3.21e-10	2.35e-09	2.6e-07	5.91e-09	6.95e-08	7.89e-08	1.26e-08	1.95e-09	1.39e-08	4.31e-09	3.17e-07	3e-07	1.17e-06	6.7e-07	2.13e-08	1.32e-09	1.12e-06	1.14e-07	2.1e-07	2.01e-08	6.73e-10	6.26e-10	3.19e-09	1.4e-09	1.15e-08	5.04e-08	3.39e-07	1.12e-08	7.04e-09	8.05e-10	6.17e-08	2.51e-10	7.41e-09	1.77e-09	9.61e-09	6.35e-08	3.82e-08	1.46e-08	1.48e-06	1.07e-08	4.52e-07	2.94e-08	1.18e-08	1.14e-08	1.61e-08	6.4e-09	6.52e-07	1.43e-06	3.78e-07	2.66e-08	4.74e-07	3.44e-06	9.21e-10	2.02e-08	7.77e-10	1.13e-09	3.21e-06	2.95e-08	1.25e-08	1.64e-09	1.51e-08	1.64e-08	2.63e-08	9.13e-09	1.27e-08	3.46e-09	3.13e-07	7.86e-08	2.6e-08	8.77e-09	6.37e-10	6.25e-10	1.28e-09	5.65e-08	1.01e-08	1.16e-07	5.18e-07	2.78e-08	2.26e-08	9.53e-08	2.83e-08	1.23e-06	8.5e-09	4.81e-08	2.08e-08	5.26e-08	2.29e-08	2.14e-07	4.83e-07	9.54e-09	1.15e-09	3.32e-08	6.08e-09	1.02e-09	8.41e-08	3.06e-10	1.07e-09	7.9e-08	4.37e-09	9.57e-09	3.92e-09	2.25e-08	2.66e-08	2.91e-08	4.41e-09	9.1e-09	6.82e-09	1.3e-08	1.12e-08	2.07e-09	3.24e-08	1.96e-08	1.27e-08	2.22e-09	1.02e-09	6.86e-10	9.22e-10	5.05e-08	5.66e-09	4.1e-07	9.93e-09	9.6e-09	6.69e-09	8.73e-09	8.06e-07	9.61e-09	1.6e-06	8.06e-08	2e-07	2.65e-08	3.15e-08	1.67e-08	9.22e-10	2.13e-09	9.47e-09	1.07e-09	7.35e-10	8.36e-10	3.2e-08	5.11e-09	2.04e-08	1.18e-08	1.22e-08	7.26e-09	7.08e-09	1.29e-06	2.43e-08	6.01e-09	2.71e-09	2.8e-09	4.38e-08	9.71e-08	1.84e-08	3.51e-08	5.95e-08	1.62e-09	1.72e-09	1.28e-09	1.74e-09	2.32e-08	5.32e-09	8.75e-09	2.14e-07	1.64e-08	1.76e-08	1.5e-08	1.49e-08	1.41e-08	2.2e-08	5.86e-08	1.77e-08	1.03e-07	2.3e-08	2.39e-07	9e-07	1.05e-07	4.18e-08	1.77e-09	1.34e-09	4.26e-08	3.73e-09	1.19e-08	1.14e-08	6.37e-09	3.31e-07	1.31e-08	7.29e-08	8.39e-09	7.35e-09	1.12e-07	2.09e-08	4.86e-08	7.15e-07	1.76e-07	4.55e-07	1.71e-07	6.22e-10	2.16e-09	1.86e-08	3.14e-09	1.19e-09	1.22e-09	1.14e-09	6.48e-09	1.76e-08	3.1e-07	1.25e-08	5.51e-09	1.22e-08	7.28e-09	6.57e-09	6.04e-09	7.6e-08	1.23e-06	1.91e-07	9.06e-09	3.58e-07	7.42e-08	2.3e-06	5.99e-07	3.62e-07	1.38e-09	4.86e-08	3.33e-09	1.14e-08	1.46e-09	4.14e-10	1.58e-09	1.56e-07	1.8e-08	1.25e-07	8.97e-08	1.6e-08	1.21e-08	1.28e-08	1.32e-08	2e-08	1.09e-08	1.61e-07	2.83e-07	1.2e-08	3.19e-09	4.15e-09	7.84e-07	1.02e-07	2.12e-07	3.36e-07	1.17e-08	1.55e-09	3.62e-08	7.59e-10	4.94e-10	4.12e-10	3.18e-09	7.89e-09	9.39e-09	2.69e-07	1.13e-08	4.11e-07	1.75e-08	2.39e-07	6.04e-07	9.95e-09	3.29e-07	2.17e-07	1.39e-07	3.08e-09
561367	0.880214	Bacteria		Bacteroidetes	Flavobacteriia	Flavobacteriales	Flavobacteriaceae	Salinimicrobium	16	6.47e-08	3.59e-09	4.81e-06	4.33e-10	3.18e-10	1.98e-08	3.53e-07	2.69e-06	1.13e-07	6.25e-09	1.08e-07	8.28e-08	2.35e-07	2.86e-07	5.36e-08	8.63e-09	8.34e-08	1.72e-10	1.18e-08	2.09e-07	2.11e-07	2.22e-07	1.01e-07	9.13e-08	1.2e-08	2.98e-08	2.42e-09	2.47e-08	1.55e-07	3.57e-09	9.06e-09	5.14e-08	2.39e-08	1.61e-07	1.68e-07	2.36e-08	3.73e-07	2.15e-07	4.72e-07	1.69e-07	1.96e-08	1.69e-06	9.21e-08	8.98e-08	2.74e-08	2.34e-08	7.81e-09	6.91e-10	3.83e-09	8.21e-08	1.5e-06	6.94e-07	2.86e-08	5.38e-08	2.12e-08	9.35e-07	6.54e-07	4.25e-08	9.17e-09	8.96e-09	4.35e-07	1.47e-08	5.9e-09	1.33e-08	8.24e-07	2.97e-07	9.76e-07	3.86e-06	9.13e-08	8.49e-09	7.25e-08	8.67e-10	4.46e-09	1.3e-08	2.58e-09	1.19e-07	1.87e-07	3.41e-08	2.8e-07	2.49e-07	1.12e-06	5.32e-09	1.69e-07	6.84e-09	7.44e-09	1.72e-07	1.84e-07	5.68e-09	1.53e-07	1.36e-07	7.07e-07	2.35e-08	2.59e-07	1.22e-07	8.9e-10	1.21e-08	1.34e-09	2.07e-08	3.67e-08	2.22e-09	6.65e-07	1.03e-07	2.23e-07	3.76e-07	4.88e-09	4.17e-09	2.27e-07	1.26e-07	2.15e-07	3.52e-09	2.24e-07	9.59e-08	2.15e-08	5.2e-09	1.1e-07	1.93e-09	9.46e-07	3.22e-07	1e-07	1.39e-06	2.49e-09	2.2e-07	3.31e-07	2.65e-08	2.48e-07	1.91e-07	2.34e-08	3.5e-07	2.88e-07	2.65e-07	1.33e-06	1.23e-09	8.1e-09	8.56e-10	7.95e-10	4.05e-09	1.78e-09	1.47e-08	8.07e-07	3.55e-08	8.86e-07	5.98e-09	2.52e-08	1.27e-07	1.94e-08	4.9e-10	2.25e-09	6.19e-07	8.1e-08	4.85e-08	1.85e-08	5.04e-08	1.19e-06	3.01e-07	3.79e-08	3.52e-07	1.45e-08	5.09e-07	3.98e-07	6.93e-07	5.22e-06	1.14e-06	3.38e-08	9.72e-09	3.8e-08	1.17e-09	9.71e-10	9.84e-10	1.44e-09	1.01e-07	4.52e-07	2.11e-07	2.76e-08	2.63e-07	2.08e-08	8.34e-07	1.15e-08	1.61e-08	5.52e-08	3.02e-07	9.98e-08	2.14e-08	7.07e-08	9.43e-09	7.93e-10	1.62e-09	1.66e-09	3.29e-07	5.73e-06	3.88e-08	1.78e-06	2.87e-08	1.21e-07	8.07e-07	8.52e-07	2.5e-07	6.09e-08	3.44e-07	6.66e-08	6.89e-07	4.2e-07	1.2e-06	4.21e-10	1.45e-09	2.29e-09	9.07e-08	1.29e-09	1.6e-09	9.6e-09	1.36e-09	2.45e-09	5.54e-09	1.22e-08	4.99e-09	2.86e-08	1.35e-06	2.78e-08	5.61e-09	1.15e-08	8.63e-09	1.65e-08	1.62e-07	2.63e-09	6.92e-07	1.78e-09	1.97e-08	3.91e-07	1.62e-09	1.09e-09	1.47e-09	8.01e-08	1.13e-07	1.34e-08	3.72e-07	3.82e-07	1.07e-08	1.39e-08	2.56e-07	5.65e-07	1.53e-06	5.03e-07	2.03e-06	1.72e-07	1.07e-07	6.63e-08	9.38e-08	3.39e-09	1.53e-08	1.7e-09	1.17e-09	1.81e-08	1.91e-09	2.97e-07	3.24e-08	1.88e-08	1.95e-08	3.1e-07	1.13e-08	1.31e-08	3.87e-08	9.54e-09	5.07e-08	2.77e-07	3.57e-07	1.61e-08	2.98e-08	1.51e-08	2.25e-07	2.57e-09	2.73e-09	2.03e-09	9.48e-08	4.59e-07	8.47e-09	1.39e-08	2.32e-07	2.61e-08	2.79e-08	2.39e-08	6.35e-07	2.24e-08	2.99e-06	9.34e-08	3.41e-07	9.61e-08	3.66e-08	6.13e-07	7.76e-08	2.79e-09	2.01e-07	2.81e-09	2.13e-09	4.01e-08	1.52e-07	1.9e-08	1.81e-08	3.88e-07	3.05e-08	2.09e-08	9e-08	4.6e-07	1.17e-08	5.01e-07	2.78e-09	2.69e-07	6.06e-08	4.21e-08	2.03e-08	8.75e-08	4.86e-08	4.54e-08	5.7e-08	5.02e-09	1.9e-09	1.95e-09	1.82e-09	1.03e-08	2.81e-08	2.1e-08	2.48e-07	8.81e-09	2.24e-07	1.16e-08	1.04e-08	9.65e-09	4.67e-09	1.02e-06	3.66e-07	1.45e-08	3.37e-07	5.51e-07	7.91e-07	2.58e-07	1.34e-07	5.84e-08	6.25e-08	6.32e-08	1.57e-09	2.33e-09	8.43e-09	6.52e-08	1.58e-08	2.87e-08	1.64e-07	1.43e-07	3.27e-07	1.94e-08	2.03e-08	2.35e-07	8.09e-07	1.98e-07	6.7e-07	1.5e-06	1.92e-08	6.96e-08	5.59e-07	3.07e-06	1.73e-07	3.86e-07	2.84e-07	3.7e-08	1.89e-07	1.45e-09	1.21e-09	7.89e-10	6.59e-10	5.07e-09	1.26e-08	1.49e-08	2.01e-08	1.79e-08	3.11e-07	7.58e-07	3.64e-07	4.04e-07	3.89e-07	7.47e-07	6.27e-09	9.37e-07	2.38e-07
27922	0.880275	Eukaryota	Metazoa	Ctenophora	Tentaculata	Lobata	Bolinopsidae	Mnemiopsis	9	6.16e-07	7.7e-08	1.57e-05	4.43e-09	6.97e-08	1e-05	2.75e-06	8.75e-06	2.36e-06	6.08e-07	2.27e-06	4.82e-07	1.62e-06	3.69e-06	2.09e-06	1.34e-06	8.26e-07	6.45e-07	1.25e-06	1.41e-05	3.78e-07	7.05e-07	3.28e-07	5.03e-08	2.51e-07	7.86e-08	1.05e-06	1.77e-07	1.04e-06	2.78e-06	8.83e-07	7.2e-07	5.92e-05	3.55e-06	2.7e-06	8.14e-07	9.68e-07	2.44e-06	1.12e-05	2.8e-06	1.46e-06	3.33e-06	1.51e-07	1.68e-07	1.77e-07	3.48e-07	3.04e-06	3.84e-08	1.21e-06	5.73e-06	1.09e-05	5.45e-06	1.26e-05	8e-05	1.06e-05	3.14e-06	1.38e-05	5.33e-06	2.81e-07	3.87e-06	5.29e-06	2.46e-05	4.35e-06	6.07e-06	7.44e-06	8.93e-06	3.41e-06	7.34e-06	1.49e-06	1.25e-06	3.36e-07	5.07e-08	3.89e-08	4.5e-08	2.62e-07	3.94e-06	1.85e-06	3.39e-05	6.92e-06	1.15e-06	8.47e-06	8.51e-07	1.28e-06	1.27e-06	5.59e-07	1.72e-06	4.96e-06	5.38e-07	5.66e-07	3.16e-07	1e-06	2.07e-07	9.77e-07	4.84e-07	8.78e-08	1.53e-07	1.63e-07	2.39e-07	5.46e-07	2.59e-07	3.12e-06	1.64e-06	4.58e-06	5.77e-07	6.85e-07	6.73e-07	2.11e-06	1.29e-06	3.8e-07	6.36e-06	1.13e-05	1.39e-06	2.88e-08	7.96e-08	8.28e-07	1.8e-07	7.07e-07	3.29e-07	1.2e-05	3.54e-06	1.08e-06	2.59e-05	1.92e-06	3.74e-06	9.66e-07	1.36e-06	4.48e-06	6.1e-06	2.19e-07	2.7e-07	2.01e-07	8.26e-08	2.03e-08	7.73e-08	1.05e-07	5.64e-07	5.56e-07	2.05e-06	1.81e-05	7.85e-06	3.83e-06	5.22e-09	2.55e-07	7.12e-07	3.87e-07	2.66e-08	1.26e-07	2.13e-06	1.09e-05	1.83e-06	2.84e-06	2.48e-05	5.13e-07	2.42e-06	8.35e-06	3.5e-06	2.4e-06	5.51e-07	8.5e-07	1.26e-06	1.59e-06	2.15e-06	2.72e-06	1.91e-06	1.08e-06	1.1e-07	5.89e-08	9.31e-08	4.53e-07	1.32e-05	1.56e-06	3.79e-06	3.97e-07	5.99e-06	5.15e-06	1.62e-06	1.32e-06	1.71e-06	5.32e-07	3.49e-07	0.00105761	4.67e-08	5.88e-08	9.62e-09	6.21e-08	1.8e-07	2.21e-07	2.02e-06	1.84e-05	7.35e-06	1.57e-05	3.48e-05	2.11e-05	7.16e-06	1.24e-05	7.8e-06	2.16e-05	4.2e-06	1.31e-05	7.25e-06	5.94e-07	2.17e-06	4.57e-08	1.73e-06	3.35e-07	1.91e-06	2.28e-07	2.75e-07	1.2e-08	8.57e-08	2.98e-07	6.2e-07	1.77e-06	1.62e-06	2.98e-06	2.93e-06	4e-07	1.28e-06	1.96e-06	3.34e-07	1.65e-06	1.43e-06	8.78e-07	5.69e-07	4.39e-07	2.2e-07	7.79e-07	1.29e-07	8.56e-08	1.17e-07	2.12e-05	5.1e-06	2.22e-06	2.7e-06	1.17e-06	4.89e-06	1.96e-06	4.8e-06	4.63e-06	9.71e-06	9.84e-07	3.44e-07	1.66e-07	1.99e-07	6.44e-08	2.55e-07	5.93e-07	1.28e-06	4.82e-07	4.62e-08	1.17e-07	9.92e-08	3.05e-06	1.85e-05	2.5e-06	6.54e-06	1.82e-06	2.08e-06	2.23e-06	7.2e-06	2.47e-07	2.7e-07	7.43e-07	1.3e-07	1.26e-07	2.4e-07	1.03e-07	6.74e-07	3.67e-07	1.4e-06	9.49e-08	3.83e-07	5.37e-05	3.03e-06	2.13e-06	3.03e-06	2.47e-06	3.5e-06	2.4e-06	3.63e-05	1.86e-06	2.92e-05	4e-05	8.31e-06	4.63e-07	8.63e-06	1.28e-06	9.05e-06	7.5e-07	4.04e-07	7.1e-07	2.99e-07	6.69e-07	1.02e-05	6.33e-06	6.81e-06	4.58e-06	1.33e-05	1.11e-05	5.87e-07	2.65e-06	1.53e-06	6.53e-07	6.65e-07	2.07e-07	2.9e-07	1e-06	3.64e-06	1.22e-06	1.29e-07	3.57e-07	3.24e-07	1.1e-08	3.85e-07	1.35e-07	8.25e-08	2.96e-06	1.45e-05	1.01e-05	1.28e-05	3.05e-06	6.99e-06	2.58e-06	2.73e-06	8.5e-07	2.81e-07	2.1e-05	2.51e-06	1.83e-06	3.77e-07	4.78e-07	1.08e-06	8.4e-07	6.33e-07	4.42e-07	1.17e-06	7.84e-07	3.1e-07	7.5e-08	8.59e-08	1.32e-06	8.28e-06	4.34e-06	2.19e-06	8.42e-05	1.19e-05	9.78e-06	2.39e-06	7.55e-06	4.84e-06	2.65e-06	1.83e-06	2.94e-07	4.49e-06	2.41e-07	5.7e-07	3.34e-07	3.86e-07	5.06e-07	4.17e-07	5.5e-08	1.92e-07	4.44e-07	4.61e-08	1.09e-07	9.23e-08	3.4e-07	9.68e-07	7.59e-06	2.91e-06	4.04e-06	8.62e-07	4.53e-05	1.3e-06	5.06e-06	1.29e-06	7.23e-07	1.12e-06	5.69e-06	2.38e-05
51668	0.880395	Bacteria		Firmicutes	Bacilli	Lactobacillales	Enterococcaceae	Tetragenococcus	14	1.38e-07	6.9e-08	9.14e-06	9.31e-09	2.35e-08	1.15e-06	1.95e-07	5.7e-07	3.54e-07	4.19e-08	7.81e-08	2.28e-08	9.27e-08	1.13e-06	5.61e-07	2.88e-07	6.11e-07	1.03e-10	4.03e-07	7.8e-07	2.3e-06	2.09e-06	1.63e-06	1.16e-06	1.77e-07	1.4e-07	1.71e-07	9.39e-07	5.6e-06	1.29e-06	1.44e-07	3.64e-07	2.02e-06	8.15e-05	0.000176958	1.91e-07	8.34e-05	6.32e-05	1.11e-05	1.65e-05	4.39e-06	1.46e-06	4e-08	4.68e-08	6.14e-08	6.8e-08	1.2e-07	1.31e-08	7.34e-08	3.22e-08	2.01e-06	1.5e-06	1.71e-06	1.95e-06	6.29e-07	5.34e-06	2.74e-06	2.01e-06	4.44e-07	5.1e-07	8.64e-07	2.17e-07	3.3e-07	8.91e-07	1.28e-06	2.03e-06	9.23e-07	2.23e-06	9.56e-08	5.44e-07	2.11e-07	7.08e-09	2.52e-08	1.33e-09	5.55e-08	6.04e-07	4.41e-07	1.7e-06	6.51e-07	1.75e-08	4.49e-07	1.5e-07	1.34e-06	2.72e-07	6.3e-07	8.86e-08	3.68e-06	6.39e-06	1.21e-06	1.43e-05	3e-06	2.27e-08	2.21e-07	1.93e-08	6.46e-08	4.03e-09	7.27e-09	1.22e-08	3.14e-08	1.67e-07	6.07e-07	2.34e-07	6.06e-07	9.73e-08	1.75e-07	1.69e-07	5.97e-07	2.33e-08	1.93e-07	2.77e-08	9.87e-07	2.31e-07	3.64e-09	1.61e-08	1.24e-07	1.09e-07	2.63e-07	1.38e-07	3.6e-07	7.22e-08	1.1e-08	8.83e-08	3.38e-07	2.22e-06	5.68e-07	2.09e-06	9.96e-07	4.39e-07	1.21e-08	8.16e-07	2.88e-07	5.27e-08	2.77e-09	4.58e-09	1.8e-08	1.41e-07	4.47e-08	5.09e-08	9.07e-07	1.52e-06	1.83e-07	1.55e-09	1.99e-08	1.87e-07	1.12e-08	1.16e-08	1.45e-08	6.82e-08	6.14e-07	3.34e-06	1.6e-06	2.85e-07	1.56e-07	3.14e-07	9.16e-07	7.35e-08	7.71e-08	5.97e-07	3.66e-07	1.44e-06	3.49e-07	2.5e-08	2.62e-07	5.63e-08	1.61e-07	5.33e-09	3.57e-09	6.6e-09	1.27e-07	4.04e-07	1.99e-06	1.26e-07	1.18e-07	7.8e-08	1.18e-07	1.16e-07	6.38e-08	6.17e-08	3.19e-08	4.56e-07	6.65e-06	1.92e-08	6.95e-09	6.1e-09	5.01e-08	2.12e-07	5.55e-08	3.92e-07	4.75e-07	9.94e-07	1.89e-07	2.14e-06	1.73e-06	1.72e-07	3.66e-06	3.8e-07	3.31e-07	1.59e-07	9.69e-07	1.34e-07	6.63e-08	1.16e-06	2.63e-08	2.22e-08	1.59e-08	1.69e-07	1.89e-08	7.99e-09	7.6e-09	1.16e-08	1e-08	2.57e-08	5.06e-08	1.42e-07	5.53e-07	5.02e-07	1.76e-08	3.75e-08	1.84e-07	3.19e-08	2.18e-07	5.27e-08	3.57e-08	5.79e-08	4.96e-08	1.13e-08	1.15e-07	5.09e-08	7.67e-09	4.09e-08	4.94e-07	1.51e-07	6.93e-07	7.81e-08	3.61e-07	1.03e-07	6.94e-08	3.49e-07	4.89e-07	1.1e-06	6.31e-08	3.67e-07	5.75e-07	5.66e-08	2.01e-08	1.17e-08	1.94e-08	6.83e-08	1.63e-08	2.37e-08	7.4e-09	7.17e-08	4.52e-07	2.43e-06	1.02e-07	1.33e-07	8.91e-08	7.9e-08	8.08e-08	1.12e-06	6.26e-08	5.47e-07	2.32e-08	4.18e-07	2.17e-08	6.95e-08	6.63e-08	3.03e-07	1.5e-08	9.45e-08	8.78e-08	8.39e-08	2.04e-06	4.37e-08	9.77e-08	2.05e-06	1.79e-07	2.44e-06	1.53e-07	1.3e-07	1.17e-07	9.31e-07	5.52e-07	1.33e-07	5.28e-07	2.39e-07	1.5e-07	3.2e-07	5.71e-08	7.17e-08	1.43e-08	9.19e-08	5.34e-08	2.42e-07	3.48e-06	4.88e-07	6.09e-08	1.71e-07	1.92e-07	1.07e-06	7.81e-08	9.99e-07	3.17e-07	2.98e-07	9.39e-08	2.28e-07	1.88e-08	4.77e-07	4.04e-07	6.4e-09	1.08e-07	2.6e-08	6.92e-07	1.16e-08	1.88e-08	1.25e-08	9.64e-07	3.21e-06	2.4e-06	1.61e-06	6.04e-07	1.98e-06	3.96e-07	2.4e-07	6.78e-08	2.04e-07	2.46e-07	7.46e-07	8.96e-08	2.84e-08	8.72e-07	3.26e-07	6.97e-07	6.41e-08	3.31e-06	1.42e-06	1.44e-07	5.73e-07	1.17e-07	6.77e-08	2.97e-06	4.26e-06	1.3e-06	2.6e-07	6.02e-06	3.9e-06	2.23e-05	2.97e-06	3.47e-06	7.98e-07	1.25e-06	8.79e-06	1.87e-06	1.32e-06	2.57e-07	1.22e-06	2.09e-07	9.11e-08	4.15e-07	7.03e-07	5.13e-06	8.24e-08	1.21e-08	1.22e-08	7.72e-09	6.58e-09	2.81e-08	1.13e-06	9.12e-08	2.77e-06	8.15e-07	1.31e-07	2.03e-06	1.2e-07	1.07e-07	7.39e-08	1.68e-07	3.26e-07	8.72e-07	3.07e-08
44417	0.880618	Eukaryota		Apicomplexa	Conoidasida	Eucoccidiorida	Eimeriidae	Cyclospora	6	1.67e-06	4.25e-07	1.4e-05	1.2e-07	1.82e-07	6.7e-06	6.22e-06	7.2e-06	2.51e-06	1.4e-06	2.24e-06	2.13e-06	4.1e-06	3.56e-06	3.76e-06	3.88e-06	7.42e-06	7.19e-08	1.69e-06	5.52e-06	1.52e-06	9.05e-07	8.38e-07	6.99e-07	2.04e-07	3.2e-07	1.12e-06	4.02e-07	1.29e-06	1.95e-06	2.95e-06	5.28e-06	8.24e-06	5.61e-06	4.85e-06	1.11e-07	5.3e-06	7.76e-06	1.12e-05	3.79e-06	1.51e-06	3.84e-06	9.63e-07	1.09e-06	2.16e-07	1.44e-06	3.28e-06	3.53e-07	2.14e-06	1.17e-06	7.15e-06	8.99e-06	4.37e-06	1.06e-05	5.08e-06	4.51e-06	2.22e-05	5.07e-06	1.89e-06	5.38e-06	1.32e-05	6.48e-06	4.02e-06	1.14e-05	1.55e-05	1.86e-05	1.58e-05	1.58e-05	8.4e-07	4e-06	1.73e-07	1.01e-07	7.67e-08	1.74e-07	3.36e-07	1.4e-06	1.65e-06	5.12e-06	9.54e-07	1.35e-06	5.98e-06	3.4e-07	2.6e-06	3.74e-06	9.07e-07	3.53e-06	9.52e-06	3.47e-06	4.15e-06	4.32e-06	2.98e-06	4.2e-06	2.08e-06	1.42e-06	7.44e-07	2.11e-07	4.5e-07	2.94e-07	4.77e-07	1.07e-06	2.43e-06	2.06e-06	6.27e-06	1.02e-05	1.82e-06	7.75e-07	5.07e-06	2.74e-06	9.77e-06	2.3e-06	8.16e-07	8.44e-07	1.26e-07	2.19e-07	2.83e-07	1.44e-07	1.57e-06	1.17e-06	7.15e-06	3.31e-07	4.4e-07	5.95e-06	1.65e-06	3.58e-06	3.92e-06	1.58e-05	1.58e-05	1.86e-06	1.8e-08	1.53e-05	1.72e-05	3.5e-07	7.53e-08	1.87e-07	4.01e-07	8.82e-07	1.99e-07	3.29e-07	8.95e-06	6.85e-06	2.96e-06	2.67e-07	4.27e-07	6.23e-07	1.68e-07	1.49e-07	2.78e-07	5.49e-07	1.21e-05	2.7e-06	3.23e-06	1.42e-05	2.75e-06	1.4e-06	5.35e-06	1.89e-06	3.08e-07	3.33e-06	4.21e-06	6.03e-06	7.31e-06	3.88e-06	3.37e-05	1.76e-06	6.9e-07	2.2e-07	2.52e-07	3.1e-07	4.46e-07	1.84e-06	3.29e-06	3.12e-06	3.15e-07	7.31e-07	3.84e-06	2.17e-06	1.39e-06	2.07e-06	5.75e-07	2.05e-06	1.14e-05	1.91e-07	2.61e-07	4.23e-08	1.99e-07	2.65e-07	3.71e-07	2.32e-06	6.62e-06	3.29e-06	4.48e-06	3.38e-07	1.97e-05	4.29e-06	9.77e-06	2.98e-06	7.71e-06	1.42e-05	1.21e-06	2.1e-06	1.89e-06	4.97e-06	2.22e-07	4.2e-07	5.59e-07	5.44e-07	4.55e-07	4.27e-07	1.06e-07	3.43e-07	4.56e-07	4.23e-07	1.12e-06	5.42e-07	1.96e-07	6.11e-06	6.67e-07	1.26e-07	8.48e-07	1.22e-06	3.12e-06	8.61e-07	1.4e-06	6.13e-08	5.05e-07	5.92e-07	1.89e-06	3.54e-07	3.06e-07	2.77e-07	3.38e-06	2.18e-06	4.07e-06	2.54e-06	2.94e-06	2.96e-07	9.6e-07	7.32e-06	2.36e-06	4.83e-06	6.47e-07	1.72e-06	2.66e-06	8.32e-07	1.79e-07	6.34e-07	7.57e-07	1.84e-05	2.45e-07	1.17e-07	2.28e-07	4.5e-07	9.57e-07	2.22e-06	2.41e-06	2.61e-06	8.73e-07	1.67e-06	2.61e-06	1.09e-05	1.09e-06	1.43e-06	1.39e-06	1.99e-06	2.34e-07	7.44e-07	6.56e-07	2.3e-06	5.11e-07	5.03e-07	6.33e-07	3.92e-07	4.74e-06	6.17e-07	1.87e-06	6.12e-07	6.3e-07	1.18e-06	2.86e-06	3.12e-06	3.5e-06	6.02e-06	1.85e-05	4.24e-06	2.73e-06	5.73e-06	2.01e-05	1.88e-05	4.05e-06	3.49e-06	5.82e-07	4.42e-07	6.1e-07	1.88e-06	3.82e-06	1.09e-05	8.55e-06	1.2e-06	1.16e-06	2.52e-06	1.34e-06	3.18e-06	8.16e-06	9.65e-07	8.2e-07	3.08e-06	2.96e-06	4.18e-06	9.03e-06	3.06e-06	7.67e-06	7.1e-07	1.68e-07	2.78e-07	3e-07	2.78e-07	1.53e-06	1.71e-06	2.7e-06	2.8e-06	2.07e-06	3.51e-06	1.31e-07	4.83e-07	1.27e-06	1.06e-06	2.88e-06	3.13e-06	4.4e-06	2.58e-05	1.67e-05	3.5e-06	3.9e-06	1.9e-06	1.29e-06	2.85e-06	1.01e-06	4.8e-07	4.11e-07	1.72e-07	7.45e-07	1.78e-06	6.97e-07	4.25e-07	4.55e-05	2.86e-06	9.69e-06	4.42e-06	7.16e-06	4.51e-06	2.04e-06	5.71e-06	1.02e-05	3.86e-06	2.17e-06	7.42e-06	1.25e-05	2.12e-06	3.17e-06	2.8e-06	6.39e-07	8.31e-07	8.42e-07	4.8e-07	1.7e-07	3.05e-07	5.91e-07	1.11e-06	6.49e-07	1.13e-06	1.87e-06	5.57e-07	4.49e-06	2.52e-06	6.53e-06	1.26e-06	4.61e-06	3.22e-07	4.16e-06	1.03e-06
62636	0.881146	Eukaryota	Fungi	Basidiomycota	Exobasidiomycetes	Entylomatales	Entylomataceae	Entyloma	2	8.43e-08	5.16e-10	2.2e-08	5.3e-10	3.91e-10	4.23e-07	4.74e-07	6.63e-08	1.45e-06	2.88e-07	5.23e-07	6.29e-07	2.33e-08	3.71e-07	9.4e-09	3.71e-07	8.26e-07	1.27e-08	1.76e-07	7.35e-07	2.82e-09	2.31e-09	3.19e-09	1.14e-09	1.29e-09	7.28e-10	3.08e-09	1.25e-08	5.52e-09	4.62e-09	1.67e-07	3.95e-07	3e-08	9.87e-09	1.67e-08	9.15e-08	2.19e-07	3.08e-07	1.35e-08	8.1e-09	3.26e-09	4e-09	4.31e-08	1.45e-09	1.35e-09	2.4e-09	1.18e-07	8.44e-10	4.73e-09	1.58e-07	3.02e-08	7.3e-08	3.5e-08	6.72e-08	2.85e-08	2.31e-06	8.67e-08	5.2e-08	4.11e-07	3.43e-07	2.39e-08	5.16e-07	3.75e-07	2.01e-08	1.76e-08	3.53e-08	1.99e-08	1.59e-08	3.17e-09	1.06e-08	1.19e-09	1.34e-08	4.83e-10	4.4e-10	3.19e-09	1.23e-08	8.98e-09	4.16e-08	1.37e-08	4.13e-08	3.74e-08	6.73e-09	1.33e-06	2.82e-06	1.77e-06	7.29e-07	3.05e-07	9.33e-07	3.12e-07	5.68e-07	6.93e-09	1.75e-08	3.7e-09	3.06e-08	1.08e-09	1.14e-09	2.64e-08	2.01e-09	8.53e-08	2.81e-09	1.89e-07	1.32e-07	2.36e-08	8.1e-07	9.82e-07	3.14e-07	5.07e-07	9.6e-07	2.23e-06	7.12e-07	1.08e-08	9.25e-09	1.04e-09	5.06e-10	3.68e-09	2.44e-09	5.87e-07	1.32e-07	1.23e-07	1.99e-08	3.14e-09	2.14e-08	6.86e-09	3.24e-08	6.56e-07	8.81e-06	3.04e-08	1.25e-06	2.08e-09	2.92e-08	1.37e-07	1.52e-09	7.32e-10	1.05e-09	9.85e-10	4.99e-09	2.17e-09	1.77e-08	7.92e-08	4.48e-08	1.74e-08	6.01e-10	1.27e-09	4.39e-09	1.06e-08	6.28e-10	2.77e-09	1.52e-08	1.02e-07	6.04e-08	3.55e-07	6.28e-08	4.05e-07	3.5e-07	2.6e-06	9.08e-07	5.33e-07	2.56e-07	1.19e-06	3.89e-06	4.49e-07	7.18e-09	4.13e-08	1.23e-08	1.18e-06	1.46e-09	1.21e-09	1.22e-09	6.92e-08	1.25e-07	4.64e-08	4.75e-07	2.55e-09	6.03e-07	2.58e-08	4.11e-08	1.42e-08	2.68e-07	2.21e-07	1.76e-06	1.25e-07	1.09e-09	1.18e-09	1e-09	9.91e-10	2.01e-09	2.05e-09	1.59e-08	1.82e-07	4.86e-08	4.39e-08	3.63e-08	1.52e-07	3.99e-06	9e-08	1.33e-06	7.62e-08	1.3e-06	8.11e-08	3.55e-08	6.33e-07	1.76e-07	6.38e-09	1.79e-09	2.84e-09	9.6e-09	1.61e-09	2e-09	4.84e-10	1.69e-09	3.08e-09	7.01e-09	1.52e-08	6.39e-09	3.48e-08	4.24e-08	2.37e-07	7.06e-09	5.68e-07	1.42e-07	2.05e-08	1.77e-08	3.25e-09	2.28e-08	3.31e-08	7.68e-10	9.42e-08	7.13e-10	4.81e-10	8.86e-09	3.62e-08	1.82e-07	6e-09	2.79e-07	2.38e-07	1.32e-07	6.91e-07	8.2e-07	1.24e-06	8.41e-07	3.94e-07	1.74e-07	1.55e-07	8.29e-10	5.86e-09	5.05e-08	1.35e-07	7.22e-09	7.41e-10	5.13e-10	5.85e-10	8.44e-10	4.17e-08	5.23e-07	3.24e-07	8.69e-09	5.45e-07	6.03e-07	9.76e-07	1.92e-06	3.98e-07	2.14e-07	1.26e-07	3.22e-08	2e-10	6.43e-09	5.31e-10	2.68e-08	1.14e-09	1.2e-09	9.12e-10	1.24e-09	1.62e-08	5.33e-08	6.16e-09	8e-09	5.11e-07	2.22e-07	7.08e-07	5.03e-07	4.41e-07	1.66e-06	4.23e-08	7.12e-07	3.29e-07	1.64e-08	8.2e-08	1.09e-07	1.25e-09	6.2e-08	1.23e-09	9.38e-10	1.53e-09	4.27e-09	8.52e-09	8.06e-09	1.81e-07	1.34e-08	9.38e-09	2.77e-07	3.94e-07	1.01e-07	6.75e-07	9.06e-08	3.14e-10	2.53e-07	1.63e-09	9.13e-09	1.8e-08	4.51e-10	1.6e-09	1.72e-08	2.19e-09	8.41e-10	8.54e-10	8.27e-10	1.55e-07	1.24e-08	9.21e-09	8.7e-09	9.52e-08	4.19e-07	5.22e-09	4.71e-09	5.51e-07	7.49e-08	1.34e-06	7.52e-07	9.97e-07	2.75e-07	1.28e-09	1.26e-09	2.32e-08	3.32e-08	2.45e-07	1.15e-07	3.75e-08	9.22e-09	1.04e-09	2.96e-10	1.15e-09	8.59e-08	1.29e-08	5.82e-09	6.36e-08	1.15e-08	3.16e-07	8.85e-09	3.32e-07	1.41e-08	2.12e-07	4.69e-07	2.52e-07	4.68e-07	6.48e-08	2.67e-07	5.97e-08	9.48e-09	1.16e-07	1e-08	4.53e-10	1.99e-08	6.39e-10	6.03e-08	3.45e-10	2.95e-10	3.36e-07	5.29e-07	1.03e-06	9.1e-09	1.42e-06	1.48e-06	1.26e-08	1.12e-06	8.83e-08	5.56e-07	3.51e-07	5.5e-07	7.37e-07	2.49e-07
4346	0.881184	Eukaryota	Viridiplantae	Streptophyta	Magnoliopsida	Ericales	Ericaceae	Rhododendron	5	0.000134535	5.33e-05	2.28e-06	7.74e-08	1.14e-07	4.53e-06	1.36e-06	2.29e-07	8.07e-07	5.43e-07	1.57e-07	1.01e-07	9.99e-08	5.29e-06	4.82e-06	7.59e-07	1.99e-06	4.07e-08	1.82e-06	8.63e-07	2.87e-06	0.000298174	4.34e-05	2.2e-05	9.4e-07	9.39e-07	2.87e-06	3.02e-06	1.73e-06	1.24e-06	4.13e-06	6.52e-06	2.12e-05	4.33e-06	1.65e-05	3.86e-07	1.14e-05	8.42e-06	1.21e-05	6.8e-06	4.99e-06	1.94e-05	0.000137993	0.000659543	5.49e-05	2.14e-05	3.35e-06	3.71e-08	1.07e-06	3.73e-06	3.34e-06	1.83e-06	8.23e-06	4.16e-06	6.58e-06	1.58e-06	2.29e-05	6.09e-07	5.26e-06	9.01e-06	4.55e-06	1.21e-06	5.73e-06	2.98e-06	1.62e-05	2.24e-05	3.99e-06	2.43e-06	1.11e-05	8.42e-06	3.46e-06	2.81e-06	8.24e-08	7.43e-08	1.27e-07	8.77e-07	2.5e-06	6.69e-07	6.11e-06	9.45e-07	2.7e-06	6.15e-08	4.56e-08	3.32e-06	7.22e-07	8.09e-07	4.83e-06	1.84e-07	9.95e-07	2.37e-07	0.00106473	6.28e-05	7.43e-05	4.26e-05	3.31e-06	6.5e-07	7.57e-07	6.67e-07	6.62e-07	5.75e-07	4.92e-06	5.75e-06	6.9e-06	9.55e-06	7.69e-06	2.57e-06	2.88e-06	1.48e-06	1.66e-07	1.06e-06	7.18e-05	0.000258919	7.5e-07	1.04e-06	1.22e-07	7.79e-08	1.35e-06	3.39e-06	9.57e-06	6.03e-06	1.65e-07	9.04e-06	3.84e-06	1.28e-06	1.59e-06	8.79e-06	9.39e-06	7.22e-06	7.29e-07	6.57e-06	3.57e-06	1.81e-06	3.36e-07	9.02e-08	1.16e-07	6.48e-07	4.65e-07	2.96e-07	1.5e-05	1.7e-05	1.62e-06	5.87e-06	4.97e-05	7.04e-05	1.23e-06	6.49e-08	3.21e-08	2.12e-05	1.28e-06	2.14e-06	1.79e-06	1.07e-05	1.29e-07	6.77e-06	1.21e-06	2.01e-05	3.36e-07	1.1e-05	5e-06	3.14e-07	2.43e-06	1.79e-06	0.000716178	9.57e-05	1.78e-05	7.84e-08	1.9e-07	1.27e-08	4.21e-07	4.57e-07	8.99e-06	6.04e-06	4.62e-07	1.98e-06	2.62e-06	8.3e-06	1.77e-06	5.57e-08	8.84e-07	1.3e-06	4.12e-05	5.83e-05	3.21e-05	1.73e-07	1.11e-07	9.79e-07	2.39e-06	1.42e-06	1.63e-05	2.35e-05	1.26e-05	6.67e-07	1.27e-05	5.17e-06	1.19e-06	2.84e-07	2.77e-06	7.59e-06	3.44e-06	6.33e-06	1.2e-06	1.35e-05	5.5e-06	1.29e-05	6.5e-05	5.39e-05	1.58e-07	4.61e-07	2.55e-07	3.98e-07	3e-07	2.75e-06	3.78e-07	2.73e-06	2.82e-06	2.91e-06	2.38e-06	2.07e-06	6.17e-07	2.53e-06	1.82e-05	4.09e-06	1.19e-06	0.000219948	3.71e-05	5.27e-06	4.66e-06	3.72e-07	1.88e-07	2.36e-07	1.06e-05	3.9e-06	1.28e-05	6.81e-06	1.27e-05	9.83e-08	1.48e-06	6.24e-06	2.17e-06	6.57e-06	2.72e-06	8.56e-06	3.75e-06	1.26e-05	1.12e-05	0.00036244	0.000169831	2.19e-06	2.73e-06	7.6e-08	5.46e-09	1.73e-07	6.21e-07	3.75e-06	1.3e-05	3.17e-05	1.11e-06	5.6e-07	5.51e-06	1.86e-06	2.04e-07	3.5e-06	3.97e-07	1.26e-06	1.03e-05	3.41e-06	1.7e-05	3.65e-05	7.07e-07	3.85e-06	2.08e-07	1.31e-08	5.7e-06	4.71e-07	7.18e-07	7.88e-08	2.41e-05	3.27e-06	3.66e-06	4.71e-06	1.24e-06	2.98e-07	4.7e-07	8.94e-07	5.74e-06	1.93e-07	2.58e-05	0.000291387	0.000387044	0.000133863	1.29e-05	3.93e-07	9.26e-07	2.01e-06	1.84e-05	7.91e-06	3.81e-06	1.05e-06	4.52e-07	1.76e-07	1.73e-06	3.09e-06	1.89e-06	1e-06	3.66e-07	9.97e-07	4.18e-07	0.00026146	0.00224654	0.000110681	0.000114008	2.01e-05	8.08e-07	2.78e-07	9.19e-08	2.82e-07	1.41e-06	3.2e-07	5.08e-06	7.31e-06	1.54e-06	7.23e-06	3.99e-06	8.42e-08	3.66e-06	1.36e-06	2.07e-07	1.43e-06	3.66e-06	4.41e-07	3.05e-06	7.64e-06	8.4e-05	6.01e-05	2.89e-05	0.000160597	1.68e-05	2.3e-06	2.03e-07	7.86e-08	1.66e-06	8.74e-08	1.16e-06	1.85e-05	6.35e-06	1.49e-05	5.04e-06	2.29e-06	9.2e-07	1.08e-05	9.71e-06	4.96e-06	3.36e-06	8.03e-07	2.68e-06	5.72e-07	4.8e-06	1.19e-06	1.14e-05	2.95e-06	4.16e-06	0.000231058	1.04e-05	5.59e-07	1.41e-07	7.57e-07	5.43e-07	3.68e-07	1.15e-06	5.75e-06	8.3e-06	9.81e-08	9.28e-06	7.4e-07	1.47e-06	2.04e-06	1.98e-07	5.38e-08	5.06e-07	1.98e-06
5260	0.881225	Eukaryota	Fungi	Basidiomycota	Pucciniomycetes	Pucciniales	Melampsoraceae	Melampsora	1	0.0100908	0.000162332	0.000513475	1.13e-05	1.56e-05	0.000365427	0.000573268	0.000473803	0.00187133	0.00133034	0.00222119	0.000625017	0.000798416	0.0129777	0.00862653	0.00264963	0.00156077	0.00147043	0.000171198	0.000263263	8.04e-05	0.000138079	7.65e-05	0.000261614	3.38e-05	3.51e-05	0.000275333	0.00023958	0.000299606	0.000380424	0.000759584	0.000595237	0.00257912	0.00288889	0.0155486	0.0114555	0.0163445	0.0177686	0.00403625	0.0135545	0.000584539	9.75e-05	4.19e-05	0.000109573	2.97e-05	4.49e-05	0.000156464	8.86e-06	0.000109414	0.000323566	0.000819681	0.0046902	0.00450548	0.00507096	0.00150146	0.00348412	0.00169515	0.00136628	0.00358705	0.00160669	0.00197245	0.0014934	0.00045364	0.00058764	0.000196458	0.000500745	0.000324333	0.000229248	0.000198284	7.03e-05	5.19e-05	0.000126339	1.3e-05	1.79e-05	0.000279017	0.00124299	0.000538832	0.00236892	0.00469996	0.0145116	0.0020306	0.000264307	0.0549309	0.038456	0.00890394	0.0102234	0.00627171	0.00115007	0.000109068	0.000244886	0.00376683	0.000166899	0.000247204	0.00058528	0.000515673	2.28e-05	0.000176549	6.3e-05	0.000414467	0.000789885	0.00178371	0.00189974	0.00355549	0.00552659	0.0120767	0.00810499	0.00691923	0.0021426	0.000233539	0.00125595	0.00148868	0.000286707	1.09e-05	1.52e-05	2.83e-05	5.11e-05	0.000423444	0.00230233	0.000904304	0.000295275	0.000309522	0.000636843	0.010179	0.00547078	0.0309245	0.0588193	0.0322363	0.00311041	3.86e-05	0.000860239	0.00030765	2.99e-05	5.64e-05	3.71e-05	5.07e-05	0.000145944	6.91e-05	0.000820621	0.00252329	0.00674794	0.00552022	9.76e-06	2.28e-05	4.57e-05	1.31e-05	1.87e-05	2.08e-05	0.000297558	0.000591673	0.00155988	0.00684754	0.0205961	0.0338363	0.0237455	0.0324186	0.0485097	0.268773	0.193692	0.0425256	0.00570447	0.000828638	0.00354711	0.00221102	0.000397586	0.00143473	4.51e-05	3.53e-05	3.29e-05	0.000412813	0.00160135	0.00666968	0.0181149	0.00127797	0.0560601	0.121511	0.136165	0.146823	0.212223	0.0194168	0.00188264	0.00425226	0.00010255	0.000506235	4.87e-05	4.96e-05	0.000133517	0.000228923	0.00261258	0.00128174	0.00153187	0.00399178	0.00181173	0.00319432	0.00201348	0.0095763	0.0207909	0.00706518	0.00247355	0.00133451	0.00207457	0.00134418	0.000799684	2.23e-05	0.000137011	0.00013	0.000345814	2.71e-05	0.000120122	4.37e-05	8.15e-05	0.000121166	0.00394325	0.00293583	0.00629755	0.00843833	0.045067	0.0185156	0.0029125	0.00873741	0.0158179	0.0044041	0.000321741	0.00046444	0.0016983	0.000653089	2.87e-05	0.000278287	6.71e-05	1.19e-05	0.00016461	0.00308165	0.00286917	0.0129216	0.0208013	0.020648	0.000735193	0.00886518	0.00710275	0.0117535	0.0159448	0.000448117	0.000132047	0.000182218	0.000293756	1.47e-05	0.00121151	0.00123874	4.16e-05	9.69e-06	1.08e-05	1.1e-05	2.82e-05	0.000604921	0.002353	0.00240557	0.00309682	0.00191617	0.000739576	0.00648658	0.0119735	0.00426488	0.00645934	0.00126791	0.000268139	1.74e-05	0.00027863	4.96e-05	0.000640701	0.000200193	5.13e-05	9.87e-05	0.000602506	0.00289215	0.00538556	0.0248683	0.0150108	0.0666898	0.0972921	0.0457459	0.0266394	0.03449	0.00777157	0.00114599	0.000961537	0.00134637	0.000466584	0.00128672	0.000576226	0.00104093	0.000182593	4.32e-05	2.57e-05	4.38e-05	0.000180669	0.00423913	0.00796747	0.0236332	0.0196119	0.00269805	0.0172621	0.0204706	0.0147999	0.0023586	0.000318688	0.000137895	0.000244481	1.26e-05	0.000439652	0.00265723	0.000348464	0.0011275	0.000430346	8.59e-05	1.93e-05	4.15e-06	3.78e-05	0.00081964	0.00107544	0.00482312	0.0224341	0.0176395	0.00995675	0.00125299	0.000861095	0.0218029	0.00276664	0.00203352	0.00344459	0.00129833	0.000231646	0.000176453	3.05e-05	6.21e-05	0.00362667	0.00156961	0.00209982	0.000707449	0.00012404	1.28e-05	7.41e-05	0.00124526	0.00329225	0.00474168	0.0139938	0.0052505	0.0276812	0.0336647	0.101902	0.0821147	0.0201348	0.0198564	0.00353271	0.00134506	0.000350855	0.000166594	0.00026831	3.49e-05	1.78e-05	0.00045795	2.83e-05	3.83e-06	0.000129604	0.000132113	1.49e-05	4.45e-06	2.38e-05	0.00105042	0.00113988	0.0102614	0.0164871	0.0242737	0.0175012	0.0141634	0.012085	0.095947	0.0202248	0.00184899	0.000113015	0.000215144	0.000136229
5157	0.881396	Eukaryota	Fungi	Ascomycota	Sordariomycetes	Microascales	Ceratocystidaceae	Ceratocystis	2	1.02e-05	5.62e-07	8.52e-06	1.04e-07	1.16e-07	2.76e-05	1.66e-05	3.25e-05	3.2e-05	2.64e-05	1.74e-05	1.09e-05	8.59e-06	1.26e-05	4.56e-06	1.95e-05	1.9e-05	1.97e-06	9.69e-06	1.51e-05	3.07e-06	2.88e-06	1.49e-07	2.32e-06	7.93e-07	1.99e-07	2.5e-05	2.23e-06	3.09e-06	4e-06	1.68e-05	1.83e-05	3.28e-05	7.62e-06	2.16e-05	1.67e-06	3.81e-05	2.38e-05	1.52e-05	7.58e-06	4.78e-06	7.48e-06	2.21e-06	3.14e-06	1.11e-06	1.74e-06	1.15e-05	3.05e-07	1e-05	2.95e-05	4.77e-05	4.53e-05	3.75e-05	3.91e-05	9.33e-06	8.84e-05	6.38e-05	2.52e-05	2.64e-05	1.72e-05	2.68e-05	2.23e-05	2.76e-05	1.88e-05	2.62e-05	3.79e-05	1.6e-05	3.55e-05	4.6e-06	3.34e-06	5.61e-07	1.27e-06	1.8e-07	4.19e-07	1.34e-06	3.29e-06	4.11e-06	5.22e-05	1.37e-05	7.3e-06	2.32e-05	4.91e-07	2.62e-05	3.06e-05	2.11e-05	1.71e-05	4.97e-05	1.91e-05	1.72e-05	1.57e-05	2.61e-05	1.2e-06	4.98e-06	3.67e-06	4.27e-06	4.73e-07	2.4e-06	6.62e-07	2.61e-06	5.31e-06	6.82e-06	2.53e-05	2.03e-05	2.83e-05	2.67e-05	1.76e-05	1.89e-05	3.5e-05	1.57e-05	1.71e-05	6.33e-06	2.79e-06	1.22e-08	4.56e-06	5.56e-07	9.44e-07	1.24e-05	5.1e-06	9.51e-05	6.54e-06	6.09e-06	9.99e-06	1.08e-05	1.23e-05	2.44e-05	5.05e-05	2.77e-05	2.02e-05	1.93e-07	2.38e-05	1.28e-05	2.66e-07	6.41e-07	1.4e-07	1.28e-07	1.32e-06	2.6e-06	3.96e-06	9.35e-06	1.22e-05	9.93e-06	1.96e-07	2.03e-07	1.13e-06	1.6e-07	1.68e-07	3.35e-07	2.48e-06	3.72e-05	1.83e-05	1.47e-05	3.43e-05	1.52e-05	1.39e-05	1.34e-05	1.42e-05	1.05e-05	1.68e-05	1.38e-05	3.63e-05	2.27e-05	1.69e-05	8.72e-06	5.65e-06	1.39e-05	2.21e-07	1.7e-07	4.3e-07	6.25e-06	1.71e-05	2.29e-05	1.51e-05	3.22e-06	1.42e-05	2.69e-05	1.76e-05	1.02e-05	1.59e-05	3.56e-06	2.53e-05	3.35e-05	4.65e-07	9.37e-07	5.5e-08	6.65e-08	5.79e-07	3.08e-06	1.27e-05	1.69e-05	2.62e-05	1.23e-05	2.81e-06	2.05e-05	3.51e-05	3.04e-05	2.65e-05	1.98e-05	5.07e-05	1.09e-05	2e-05	1.48e-05	1.08e-05	4.8e-07	4.21e-06	2.91e-06	3.63e-06	4.33e-07	8.39e-07	8.93e-08	4.49e-07	4.05e-07	3.93e-06	9.94e-06	4.6e-06	1.03e-05	2.53e-05	4.56e-06	2.5e-06	1.04e-05	9.6e-06	1.32e-05	7.17e-07	3.49e-06	5.01e-06	3.73e-06	7.36e-07	8.27e-06	3.13e-07	4.44e-07	1.09e-06	2.33e-05	1.22e-05	1.67e-05	2.14e-05	2.71e-05	7.86e-06	1.28e-05	1.51e-05	1.85e-05	2.69e-05	1.24e-05	4.99e-06	7.9e-06	2.95e-06	7e-07	4.85e-06	4.86e-06	2.58e-06	3.04e-07	2.92e-07	1.77e-07	8.02e-07	7.37e-06	3.09e-05	1.67e-05	8.1e-06	1.74e-05	1.8e-05	1.33e-05	3.52e-05	1.23e-05	1.18e-05	8.4e-06	7.46e-06	3.71e-07	1.84e-06	1.12e-06	5.23e-06	6.81e-06	2.32e-06	1.09e-06	8.77e-07	4.32e-06	3.12e-06	2.09e-05	4.57e-06	1.28e-05	2.14e-05	1.84e-05	2.92e-05	1.39e-05	1.25e-05	1.29e-05	2.87e-05	1.94e-05	9.74e-06	7.84e-06	4.3e-06	2.81e-06	2.08e-06	6.26e-07	6.12e-08	9.24e-07	2.7e-06	6.4e-05	2.81e-05	1.49e-05	1.7e-05	2.66e-06	1.2e-05	1.92e-05	9.18e-06	2.16e-05	4.72e-06	1.52e-06	1.02e-05	3.33e-07	7.66e-06	1.08e-05	1.15e-06	6.12e-06	1.81e-06	8.37e-07	1.83e-07	3.08e-07	1.92e-07	9.99e-06	1.14e-05	1.18e-05	8.05e-06	1.84e-05	4.42e-05	2.3e-07	1.84e-06	1e-05	3.03e-06	4.44e-05	1.9e-05	1.65e-05	1.03e-05	8.08e-06	4.13e-06	3.57e-06	6.62e-06	4.05e-06	6.28e-06	3.6e-06	3.2e-06	1.74e-06	1.36e-07	3.66e-06	3.75e-05	1.72e-05	2e-05	4.34e-05	3.36e-05	3.82e-05	6.31e-06	5.91e-05	4.53e-05	6.39e-06	4.15e-05	3.4e-05	2.7e-05	1.22e-05	2.05e-05	5.55e-06	1.96e-05	1.27e-05	4.96e-06	7.2e-07	8.67e-07	1.39e-06	1.49e-06	1.56e-07	2.13e-07	1.62e-05	4.08e-05	3.73e-05	3.48e-05	3.22e-05	3e-05	1.25e-05	3.56e-05	2.37e-05	2.18e-05	2.12e-05	1.4e-05	2.27e-05	1.35e-05
1330547	0.881731	Bacteria		Proteobacteria	Gammaproteobacteria	Enterobacterales	Enterobacteriaceae	Kosakonia	11	1.08e-06	4.57e-07	2.3e-06	6.68e-08	3.35e-09	3.73e-07	2.33e-06	3.83e-06	1.16e-06	4.24e-07	1.18e-06	3.95e-08	1.3e-06	2.48e-05	8.06e-06	8.13e-05	2.87e-06	1.08e-07	2.21e-07	0.000143829	3.86e-06	1.43e-06	3.04e-07	2.61e-07	1.53e-07	4.87e-09	2.38e-07	3.8e-07	1.69e-06	7.58e-07	3.61e-06	1.1e-06	5.04e-05	4.45e-07	2.39e-06	2.15e-07	2.36e-06	7.22e-06	2.29e-06	1.28e-06	4.35e-06	3.93e-06	5.06e-07	7.67e-07	1.5e-07	6.15e-07	1.03e-06	4.28e-09	3.53e-07	1.04e-06	2.55e-07	1.93e-06	1.11e-05	0.000605696	1.98e-06	3.32e-06	1.75e-06	0.000320127	5.04e-07	1.46e-06	3.34e-06	2.83e-06	6.23e-06	1.09e-05	7.7e-06	1.58e-05	1.56e-05	1.23e-05	2.62e-07	1.28e-06	9.18e-08	1.66e-07	4.04e-07	1.17e-07	7.51e-07	1.12e-05	5.87e-07	3.69e-05	6.9e-06	2.84e-05	3.58e-06	2.31e-07	1.9e-07	1.03e-05	4.95e-07	2.95e-06	5.99e-06	7.78e-07	1.86e-06	2.07e-06	2.1e-06	1.99e-07	8.02e-06	3.82e-07	3.42e-07	6.67e-08	4.34e-08	1.59e-06	2.18e-07	1.47e-06	7.06e-06	3.79e-07	7.08e-07	4.33e-06	6.12e-07	5.7e-07	2.23e-06	1.11e-06	3.41e-07	8.91e-07	9.36e-07	2.99e-07	3.11e-08	1.27e-07	4.29e-07	1.81e-06	1.31e-06	1.29e-06	6.86e-07	3.57e-06	2.3e-06	2.83e-06	5.22e-06	1.29e-06	1.99e-06	3.69e-06	1.34e-05	4.99e-06	1.54e-05	2.29e-06	6.74e-06	1.31e-07	1.85e-08	8.29e-09	2.31e-08	3.56e-08	8.98e-08	1.01e-06	1.5e-05	1.85e-05	1.72e-06	2.12e-07	4.75e-08	1.06e-06	4.25e-08	4.6e-09	7.05e-07	0.000198125	6.08e-07	0.00246521	6.36e-06	8.23e-06	1.51e-06	2.33e-06	6.28e-06	6.54e-05	4.22e-07	1.24e-05	1.77e-06	4.82e-06	7.22e-06	7.17e-06	5.62e-06	4.48e-07	1.14e-06	2.09e-07	3.26e-08	5.2e-08	6.35e-08	1.77e-05	1.29e-06	4.48e-06	3.99e-07	3.39e-05	2.62e-06	2.12e-07	3.28e-06	1.51e-06	2.27e-07	1.4e-06	3.63e-06	2.13e-07	1.2e-07	8.99e-08	2.81e-08	1.69e-07	3.69e-08	1.79e-06	2.36e-06	2.93e-07	2.77e-06	1.2e-06	1.66e-05	3.15e-06	7.41e-06	5.42e-06	2.62e-06	1.49e-06	2.94e-06	1.32e-06	4.49e-05	5.85e-06	5.25e-08	2.65e-07	1.8e-07	1.31e-06	1.26e-07	1.02e-07	1.27e-07	2.3e-07	1.77e-08	2.92e-07	3.05e-07	4.48e-07	8.18e-05	8.58e-05	1.03e-07	3.3e-07	7.86e-07	6.08e-07	1.79e-06	9.5e-08	4.55e-07	5.19e-08	4.3e-08	7.28e-09	1.44e-07	8.42e-08	6.88e-09	3.52e-08	4.03e-05	2.59e-05	0.00278995	1.89e-06	2.11e-06	7.84e-06	5.78e-07	1.84e-06	2.82e-06	7.09e-06	2.18e-07	1.64e-06	7.87e-07	2.85e-07	1.65e-07	4.61e-07	2.53e-07	4.5e-07	1.77e-08	4.93e-09	5.55e-08	9.54e-07	7.8e-05	5.91e-05	4.73e-06	2.07e-06	1.02e-06	2.97e-07	6.61e-07	8.75e-07	8.05e-07	2.72e-06	2.34e-07	1.71e-06	5.05e-08	1.27e-07	1.69e-07	3.26e-06	1.13e-06	5e-06	3.19e-08	3.86e-07	5.7e-07	3.31e-06	2.53e-07	1.98e-06	1.47e-05	8.67e-07	4.62e-06	3.55e-06	4.78e-06	1.65e-05	1.95e-06	3.76e-06	9.57e-07	2.11e-07	2.74e-06	1.31e-06	2.26e-07	3.43e-07	1.17e-07	2.39e-07	1.72e-07	1.94e-06	1.34e-05	2.5e-06	1.92e-05	1.53e-07	1.73e-07	5.09e-06	5.79e-07	3.58e-07	1.11e-06	4.11e-08	2.74e-07	7.48e-07	1.54e-08	1.37e-06	2.46e-06	1.98e-07	4.93e-07	1.34e-08	9.18e-08	3.61e-08	1.23e-08	1.13e-07	2.07e-05	1.41e-06	8.66e-05	5.26e-06	1.14e-06	4.63e-06	1.33e-05	1.83e-05	1.11e-05	2.12e-06	0.000186066	5.68e-07	9.88e-08	1.91e-06	1.73e-06	8.52e-06	4.13e-06	7.43e-07	8.03e-08	3.03e-06	1.38e-06	4.47e-07	2.68e-08	4.51e-07	1.1e-06	1e-05	0.000204202	5.24e-06	6.65e-06	6.51e-05	5.62e-06	3.96e-05	1.16e-05	5.33e-06	7.11e-06	5.17e-06	1.05e-05	1.41e-06	1.28e-06	3.13e-06	6.01e-06	1.63e-06	2.54e-06	3.28e-06	2.77e-07	3.61e-07	1.9e-07	5.08e-07	1.3e-08	1.1e-07	8.93e-07	1.86e-06	4.21e-06	1.37e-05	1.4e-05	2.16e-06	0.000279413	6.52e-06	2.24e-06	8.3e-07	2.14e-06	3.83e-07	2.67e-06	1.08e-06
907202	0.881817	Bacteria		Rhodothermaeota	Rhodothermia	Rhodothermales	Rubricoccaceae	Rubricoccus	17	9.91e-08	9.61e-08	6.05e-08	1.22e-08	1.15e-09	7.21e-08	1.94e-07	1.97e-07	3.61e-08	1.15e-07	7.78e-08	4.9e-08	6.9e-08	2.68e-07	2.14e-08	3.17e-08	1.02e-07	1.58e-09	4.31e-08	1.96e-08	1.8e-07	5.55e-07	1.22e-07	1.6e-07	3.38e-08	8.09e-08	9.27e-08	2.67e-09	5.8e-07	4.5e-08	3.45e-08	1.65e-08	8.76e-08	2.67e-07	8.13e-07	1.12e-07	6.25e-07	1.45e-06	6.47e-07	8.69e-07	6.98e-07	3.05e-07	2.23e-07	4.24e-07	1.35e-07	8.04e-08	3.18e-07	1.09e-08	7.05e-08	3.37e-07	8.9e-08	2.11e-07	1.03e-07	1.94e-07	8.05e-08	7.12e-07	2.24e-07	1.53e-07	3.35e-08	3.39e-08	6.88e-08	5.51e-08	5.08e-07	3.27e-06	5.42e-06	8.15e-07	4.76e-06	6.19e-06	9.1e-09	6.25e-07	9.86e-09	9.49e-08	5.42e-09	2.51e-08	9.33e-09	3.6e-08	2.63e-08	1.04e-06	4.02e-08	1.11e-06	1.1e-07	1.54e-07	4.67e-08	2.53e-08	1.97e-07	2.59e-08	1.04e-06	2.26e-08	7.59e-07	2.08e-07	6.18e-07	1.04e-08	8.36e-08	9.69e-08	9.61e-08	2.96e-08	1.06e-07	5.87e-09	1.04e-08	8.14e-09	2.06e-07	3.92e-07	9.49e-07	2.44e-08	4.66e-07	1.74e-07	2.02e-07	2.95e-07	1.01e-07	1.67e-07	2.95e-07	8.78e-08	3.13e-09	1.47e-09	1.07e-08	6.95e-09	5.08e-07	4.53e-07	3.62e-07	1.67e-07	8.99e-09	6.36e-08	1.05e-06	1.02e-06	1.2e-06	5.77e-06	1.59e-06	9.83e-08	4.83e-08	1.05e-06	1.12e-06	3.37e-08	9e-09	3.07e-09	2.88e-09	4.43e-08	7.63e-08	5.27e-08	2.3e-07	1.31e-06	4.77e-07	1.15e-08	4.52e-08	1.6e-07	1.2e-09	1.79e-09	5.17e-08	1.3e-07	2.9e-07	1.83e-06	6.68e-08	1.5e-06	1.47e-07	8.66e-08	1.41e-07	5.39e-08	5.22e-08	2.17e-07	2.3e-07	2.86e-06	6.07e-07	1.7e-06	1.95e-06	1.4e-07	1.37e-07	4.2e-09	3.51e-09	3.55e-09	3.37e-08	3.65e-07	1.35e-07	7.41e-07	1.48e-07	6.89e-08	7.5e-08	1.2e-07	4.18e-08	2.24e-06	2.81e-07	8.17e-07	2.91e-06	1.14e-07	3.52e-07	2.92e-09	8.55e-09	9.96e-08	1.72e-08	1.29e-06	3.69e-06	8.41e-07	1.27e-07	1.03e-07	4.35e-07	1.3e-07	1.85e-06	1.44e-06	2.19e-07	9.58e-08	2.4e-07	1.05e-07	2.76e-06	1.01e-06	3.73e-08	4.03e-08	8.36e-08	2.78e-08	4.66e-09	5.78e-09	3.37e-08	3.72e-08	8.83e-09	2e-08	4.38e-08	1.83e-08	4.23e-07	1.89e-06	1.46e-07	1.03e-07	1.39e-07	3.79e-07	1.93e-06	1.52e-06	9.44e-07	2.9e-08	4.9e-08	5.48e-08	8.53e-07	1.12e-08	1.95e-09	4.13e-08	5.39e-07	1.62e-08	1.58e-07	3.32e-06	6.47e-07	1.91e-08	6.62e-07	5.95e-07	4.07e-07	7.31e-07	1.93e-07	1.05e-05	5.48e-07	3.67e-07	9.78e-08	1.25e-07	1.75e-07	2.85e-08	4.45e-08	2.09e-09	2.38e-09	3.42e-09	1.46e-08	3.29e-07	3.35e-08	3.48e-08	2.06e-08	2.02e-08	8.18e-07	6.95e-08	7.41e-08	7.76e-07	6.33e-07	3.47e-06	1.32e-08	2.09e-09	1.71e-08	2.37e-07	8.92e-08	4.9e-09	3.66e-09	4.96e-09	6.59e-08	7.42e-08	2.5e-08	5.88e-07	4.67e-08	5.01e-08	8.18e-07	9.14e-07	9.48e-07	7.96e-07	1.7e-07	5.09e-08	1.73e-07	6.54e-08	1.66e-06	6.79e-07	5.28e-08	3.43e-07	3.71e-08	3.8e-09	6.02e-09	3.31e-07	3.38e-08	7.39e-07	1.98e-07	5.44e-08	5.72e-07	8.26e-08	1.78e-07	2.1e-08	8.75e-07	1.19e-07	4.48e-07	2.02e-07	9.28e-08	7.46e-07	2.31e-07	1.16e-07	4.83e-07	1.74e-07	8.23e-08	3.38e-09	3.48e-09	3.27e-09	1.85e-08	5.01e-08	2.36e-07	2.03e-07	7.3e-08	6.73e-07	2.08e-08	1.87e-08	2.71e-07	8.38e-09	7.26e-08	1.18e-06	1.17e-06	5.56e-07	3.5e-07	1.71e-06	3.87e-07	5.14e-07	2.05e-07	1.86e-07	1.81e-07	1.26e-07	4.16e-09	2.4e-08	2.3e-07	2.87e-07	1.45e-06	3.39e-06	2.55e-07	4.45e-07	3.28e-07	3.62e-08	3.75e-08	5.7e-08	1.07e-07	1.96e-06	9.92e-06	2.07e-07	9.37e-09	1.17e-07	5.13e-06	3.65e-07	1.47e-06	9.46e-07	3.16e-08	1.44e-07	2.56e-08	2.16e-09	1.41e-09	1.18e-09	6.55e-08	3.93e-07	1.56e-07	1.19e-06	3.2e-08	6.63e-07	3.6e-07	1.07e-06	1.71e-06	2.53e-06	3.38e-06	7.27e-08	2.96e-07	8.01e-08
43951	0.881944	Eukaryota	Viridiplantae	Streptophyta	Zygnemophyceae	Zygnematales	Zygnemataceae	Zygnema	3	3.89e-07	9.12e-08	1.19e-07	3.57e-09	2.16e-09	1.34e-07	7.5e-07	6.92e-07	1.07e-06	8.77e-07	1.66e-07	8.98e-07	1.29e-07	7.68e-07	1.24e-06	1.49e-07	2.47e-07	8.13e-08	2.52e-07	2.54e-08	1.93e-07	4.89e-07	6.96e-08	2.54e-07	3.8e-08	1.45e-08	7.82e-08	2.17e-08	3.02e-08	5.81e-07	6.57e-06	3.82e-06	3e-06	6.23e-06	6.06e-06	3.07e-07	2.79e-06	7.05e-07	1.26e-06	7.15e-07	2.17e-07	1.3e-07	6.1e-08	1.32e-07	5.51e-08	4.79e-08	2.36e-07	2.99e-09	2.59e-07	2.27e-06	5.14e-06	4.35e-06	6.49e-06	2.31e-06	2.24e-06	6.24e-06	9.12e-06	2.88e-07	1.19e-06	2.49e-07	1.79e-07	1.22e-07	1.39e-06	3.53e-07	8.17e-08	3.56e-07	4.23e-07	2.85e-07	1.64e-07	2.76e-08	3.79e-08	2.33e-08	4.1e-09	2.33e-08	6.85e-06	3.32e-05	1.09e-06	8.72e-07	8.02e-06	1.37e-05	1.36e-06	5.03e-08	9.64e-06	4.93e-07	1.65e-06	2.56e-06	2.36e-06	2.59e-07	1.58e-06	2.39e-07	1.4e-06	4.97e-08	1.69e-07	2.84e-07	6.68e-08	6.31e-09	6.41e-08	4.92e-08	8.36e-07	7.39e-07	2.7e-06	5.09e-06	1.2e-05	7.72e-06	3.13e-06	2.7e-06	1.58e-06	1.47e-06	9.45e-07	5.34e-07	5.99e-08	3.38e-07	2.18e-08	1.28e-08	1.3e-08	1.05e-07	4.63e-07	1.43e-07	1.23e-05	1.34e-06	6.62e-07	4.89e-07	1.13e-06	2.35e-07	6.46e-07	1.65e-07	1.06e-06	1.44e-06	1.16e-08	1.6e-07	6.33e-08	1.02e-08	2.51e-08	3.68e-08	5.43e-09	2.76e-08	5.73e-08	1.28e-06	1.86e-06	7e-06	4.86e-08	1.74e-08	8.02e-08	6.66e-07	2.1e-08	3.48e-09	5.12e-08	8.45e-08	3.66e-07	4.48e-07	1.2e-06	2.56e-06	5.8e-08	1.88e-07	1.58e-06	1.54e-07	1.84e-06	7.81e-08	5.63e-08	7.84e-07	7.86e-08	1.65e-07	9.13e-06	5.92e-06	2.55e-06	2.34e-08	3.76e-09	1.53e-08	4.42e-08	4.25e-07	1.52e-07	2.19e-06	3.18e-08	5.12e-07	1.7e-07	1.81e-06	7.53e-07	1.26e-07	5.84e-07	8.99e-08	3.88e-07	3.41e-07	6.32e-07	5.75e-08	3.2e-09	4.06e-08	7.22e-07	1.07e-06	1.2e-06	1.63e-07	5.08e-07	4.97e-07	5.42e-07	2.51e-07	4.97e-07	3.19e-07	4.31e-07	6.8e-07	2.8e-07	1.65e-06	9.85e-07	9.11e-07	2.43e-07	2.11e-07	3.87e-06	1.93e-06	5.81e-09	1.42e-08	2.69e-09	5.69e-09	1.14e-07	1.18e-06	3.45e-06	1.2e-06	6.66e-07	3.45e-06	1.32e-06	5.52e-07	1.7e-06	4.91e-07	6.13e-07	5.59e-08	3.84e-07	4.28e-08	2.19e-07	8.72e-08	2.11e-07	6.75e-09	7.13e-09	9.54e-09	3.33e-06	1.12e-06	1.11e-06	1.82e-06	2.51e-06	1.82e-07	1.62e-06	1.21e-06	1.12e-06	1.69e-07	1.31e-07	4.55e-07	2.35e-08	4.63e-07	2.58e-07	2.83e-06	1.58e-06	2.53e-07	1.07e-07	4.04e-09	5.42e-09	3.4e-08	4.74e-07	1.67e-06	3.39e-07	3.75e-07	4.76e-07	9.01e-08	1.31e-06	4.4e-07	6.33e-08	7.31e-07	1.03e-07	1.27e-07	2.54e-07	4.65e-07	1.6e-06	2.94e-06	2.4e-07	1.53e-08	7.33e-09	5.17e-08	2.43e-07	1.16e-06	1.83e-05	3.93e-07	1.43e-06	5.2e-07	1.56e-07	9.58e-07	6.08e-07	8.01e-06	6.29e-07	3.61e-06	3.47e-07	2.47e-07	8.03e-06	1.29e-05	4.21e-05	4.41e-06	3.08e-07	7.31e-09	4.19e-08	6.06e-08	1.81e-06	6.57e-07	5.9e-07	1.26e-07	2.59e-07	1.89e-07	4.35e-07	4.62e-08	7.82e-07	2.65e-06	4.57e-09	6.11e-07	1.53e-08	1.35e-06	4.36e-06	3.54e-07	1.32e-06	4.92e-07	5.63e-09	1.26e-08	1.26e-08	1.23e-08	1.05e-07	1.83e-07	6.25e-07	4.23e-07	7.36e-07	1.45e-06	7.82e-08	3.18e-07	8.35e-08	1.34e-07	4.37e-07	6.3e-07	1.62e-07	1.69e-07	8.84e-08	1.4e-06	1.68e-06	2.37e-06	4.24e-06	1.07e-05	2.61e-06	1.6e-07	9.9e-09	3.69e-08	3.3e-07	2.44e-06	2.61e-07	6.12e-07	6.01e-07	3.62e-06	2.72e-06	1.37e-06	9.8e-07	9.26e-07	2.98e-06	7.83e-07	5.26e-07	8.09e-08	1.25e-07	4e-07	1.18e-07	5.81e-07	1.35e-06	1.9e-06	4.22e-09	1.22e-06	5.83e-07	1.66e-08	5.13e-09	2.45e-08	1.3e-07	4.2e-07	1.04e-06	1.81e-06	1.48e-06	2.04e-07	6.31e-07	9.31e-08	2.8e-06	2.32e-06	2.66e-07	4.03e-08	4.82e-08	1.82e-07
1653174	0.881965	Bacteria		Actinobacteria	Actinobacteria	Actinomycetales	Actinomycetaceae	Actinotignum	14	7e-07	1.86e-07	3.66e-06	1.93e-08	1.98e-08	5.99e-06	1.01e-06	2.87e-07	3.43e-06	1.61e-06	4.8e-07	1.22e-06	1.28e-07	3.8e-06	0.000104789	5.19e-06	3.33e-06	5.23e-09	2.39e-06	2.29e-06	9.01e-08	8.78e-08	5.29e-08	5.37e-08	4.25e-08	1.1e-07	6.28e-08	4.15e-08	3.04e-07	6.04e-08	2.77e-07	4.1e-08	1.59e-07	1.36e-07	1.86e-06	4.45e-09	3.58e-07	1.57e-06	3.69e-06	2.31e-07	1.38e-06	5.99e-07	1.94e-07	1.65e-07	2.2e-07	2.9e-07	1.18e-06	3.89e-09	1.44e-07	1.77e-07	1.75e-06	1.4e-06	8.38e-07	1.86e-06	9.21e-08	2.55e-06	1.82e-06	6.76e-07	6.81e-07	2.65e-06	1.01e-05	1.81e-06	5.88e-07	1.28e-06	1.67e-06	4.06e-06	3.12e-06	6.42e-06	2.53e-08	1.32e-07	5.24e-09	2.85e-08	3.34e-07	8.82e-09	9.47e-08	5.79e-08	3.65e-08	4.68e-07	8.28e-07	5.32e-08	4.95e-07	1.72e-07	5.25e-08	5.92e-06	7.97e-07	5.09e-07	1.56e-06	2.37e-07	2.21e-07	3.46e-06	1.55e-06	1.39e-07	1.9e-07	8.24e-08	8.14e-08	1.21e-08	2.03e-08	8.87e-09	7.65e-07	8.53e-08	2.88e-07	5.46e-08	2.79e-07	1.03e-07	1.82e-07	8.87e-07	9.74e-07	1.1e-06	1.88e-07	6.87e-08	9.61e-07	5.49e-07	5.12e-09	5.06e-08	2.15e-07	1.2e-08	4.33e-08	4.31e-07	4.95e-07	1.98e-07	5.42e-07	4.93e-07	4.47e-06	5.07e-06	7.05e-07	6.7e-07	3.56e-06	2.42e-06	2.83e-08	2.18e-06	1.21e-06	6.1e-09	9.24e-09	3.43e-08	5.29e-09	1.12e-07	9.66e-08	1.84e-07	3.61e-07	2.52e-07	3.69e-07	5.88e-08	2.95e-08	1.2e-06	1.3e-08	5.74e-09	2.92e-08	9.27e-08	2.12e-06	2.28e-07	1.61e-06	6.66e-07	1.91e-06	5.06e-06	2.3e-07	1e-07	1.05e-07	2.35e-06	3.44e-06	2.59e-06	1.86e-06	5.84e-06	1.86e-07	3.8e-07	4.77e-07	7.15e-09	4.85e-09	1.37e-08	7.23e-08	2.74e-06	1.95e-07	1.98e-07	4.3e-08	1.03e-07	5.35e-07	1.59e-07	3.4e-07	8.37e-07	5.41e-08	7.5e-07	4.89e-07	2.37e-08	1.13e-07	5.07e-09	4.11e-09	1.99e-08	9.29e-09	1.77e-07	6.49e-07	2.08e-07	4.89e-06	5.08e-07	6.84e-07	4.93e-07	4.87e-07	4.23e-07	4.44e-07	1.97e-06	9.79e-07	1.87e-07	2.32e-06	2.64e-06	4.6e-08	9.72e-08	2.56e-07	1.01e-07	7.4e-09	2.64e-08	6.78e-09	7.29e-09	1.34e-08	7.82e-08	6.78e-08	1.8e-07	1.77e-07	1.76e-07	5.04e-07	5e-08	1.46e-07	1.13e-07	1.13e-06	1.76e-07	3.56e-07	4.07e-08	9.18e-08	3.98e-08	2.66e-07	6.54e-09	1.09e-08	2.94e-08	3.33e-06	3.13e-07	8.49e-08	2.81e-07	2.49e-07	3.39e-07	2.94e-07	5.23e-07	2.06e-06	1.52e-06	2.2e-07	7.82e-07	6.12e-07	1.31e-07	9.92e-08	3.09e-07	4.39e-07	2.47e-07	2.96e-08	3.89e-09	5.21e-09	2.83e-08	1.54e-07	1.23e-07	7.11e-08	9.26e-08	6.23e-08	5.68e-08	2.38e-07	3.41e-07	2.02e-07	7.79e-08	1.66e-08	5.61e-07	4.15e-08	1.32e-06	2.49e-07	1.19e-06	4.75e-08	1.43e-08	4.86e-07	1.1e-08	4.53e-07	1.66e-07	6.92e-08	4.31e-07	1.28e-07	8.75e-07	1.08e-07	5.29e-06	2.29e-06	8.86e-06	8.02e-06	2.39e-07	1.71e-06	1.66e-07	3.76e-05	7.27e-06	8.71e-07	5.97e-07	1.39e-07	7.02e-09	9.55e-08	2.18e-07	5.22e-07	6.8e-07	5.12e-06	1.21e-07	4.3e-06	2.3e-07	5.5e-08	8.88e-07	1.26e-05	4.16e-07	1.18e-06	1.29e-05	1.28e-08	2.98e-06	3.87e-07	1.49e-06	3.96e-07	1.96e-07	5.42e-09	8.1e-09	3.84e-08	8.57e-09	4.41e-08	1.19e-07	9e-08	3.82e-07	2.15e-06	2.02e-07	2.03e-07	5.26e-08	1.01e-06	5.29e-07	8.25e-07	1.19e-06	1.45e-06	3.97e-06	1.91e-06	1.84e-06	1.05e-06	4.02e-07	2.13e-08	4.23e-07	4.84e-08	4.1e-07	1.23e-07	6.25e-09	1.41e-08	7.73e-08	2.63e-07	1.01e-06	1.54e-06	8.47e-08	5.97e-07	3.12e-07	2.04e-06	1.53e-06	7.47e-07	1.57e-06	2.44e-06	7.5e-08	4.87e-07	1.73e-06	4.13e-06	1.01e-06	6.27e-07	1.18e-06	4.21e-08	6.14e-07	1.64e-08	6.32e-09	7.24e-09	5.15e-08	1.96e-08	2.27e-07	1.32e-07	2.12e-07	6.19e-07	9.34e-08	1.32e-06	4.81e-07	1.11e-06	3.91e-07	1.04e-06	8.06e-08	1.23e-06	3.23e-07
290573	0.882104	Eukaryota	Viridiplantae	Streptophyta	Magnoliopsida	Brassicales	Brassicaceae	Noccaea	9	1.46e-06	3e-07	9.65e-06	7.1e-08	1.31e-07	1.07e-05	7.74e-06	1.9e-05	3.13e-06	3.16e-06	2.08e-06	4.27e-07	1.76e-06	3.72e-06	6.27e-06	2.49e-06	8.26e-07	1.36e-06	4.02e-06	3.12e-06	3.46e-06	5.8e-06	2.38e-06	3.82e-07	3.24e-07	4.48e-07	9.35e-07	3.83e-07	2.25e-06	2.31e-06	3.37e-06	2.27e-06	1.08e-05	8.67e-06	7.08e-06	1.53e-06	1.54e-06	1.8e-06	4.41e-06	3e-06	1.82e-06	4.55e-06	6.45e-07	6.92e-07	4.6e-07	8.8e-07	2.89e-06	1.94e-07	2.28e-06	1.78e-06	1.18e-05	3.04e-05	1.4e-05	1.41e-05	3.11e-06	6.38e-06	4.31e-05	1.1e-05	3.14e-06	1.44e-06	4.92e-06	4.94e-06	1.61e-06	1.93e-06	3.75e-06	9.22e-06	1.48e-06	5.94e-06	4.97e-07	2.68e-06	5.36e-07	3.11e-07	1.8e-07	2.15e-07	1.15e-06	4.43e-06	4.88e-06	4.59e-05	8.92e-06	1.24e-06	1.34e-05	1.02e-06	3.68e-06	4.24e-06	1.88e-06	5.78e-06	6.17e-06	1.51e-06	1.66e-06	9.99e-07	2.54e-06	1.22e-07	8.02e-07	5.49e-07	2.38e-07	3.27e-07	5.05e-07	3.76e-07	7.06e-07	7.12e-07	5.59e-06	1.37e-05	8.7e-06	1.7e-06	1.46e-06	1.41e-06	2.81e-06	8.55e-07	1e-06	1.02e-05	7.02e-06	2.32e-06	1.38e-07	7.37e-08	5.17e-07	2.64e-07	3.4e-06	1.87e-06	3.14e-05	3.42e-06	5.35e-07	5.04e-06	2.74e-06	7.13e-06	7.77e-06	2.6e-06	7.16e-06	9.2e-06	1.37e-07	1.45e-05	2.89e-06	2.62e-07	2.21e-07	2.08e-07	1.64e-07	1.73e-06	7.93e-07	9.34e-06	1.3e-05	1.02e-05	6.01e-06	1.11e-07	4.91e-07	6.85e-07	1.68e-07	2.01e-07	8.55e-07	2.38e-06	1.18e-05	6.73e-06	5.47e-06	1.57e-05	3.17e-06	2.44e-06	2.07e-05	3.21e-06	8.79e-06	1.67e-05	3.76e-06	3.1e-06	2.79e-06	1.87e-06	8.44e-06	1.86e-06	8.07e-07	1.58e-07	5.27e-08	3.23e-07	9.65e-07	3.5e-05	8.08e-06	5.87e-06	1.53e-06	4.88e-06	9.01e-06	6.11e-06	2.39e-05	2.3e-05	9.98e-07	6.22e-07	8.37e-06	2.95e-07	4.34e-07	6.28e-08	4.21e-08	1.55e-07	1.24e-06	2.2e-06	3.57e-05	7.22e-06	1.15e-05	9.53e-06	1.59e-05	9.14e-06	3.03e-05	5.09e-06	1.47e-05	7.62e-06	2.99e-05	5.85e-06	1.18e-06	3.17e-06	1.69e-07	1.73e-07	6.82e-07	1.24e-06	3.8e-08	2.93e-07	9.46e-08	2.55e-07	4.82e-07	1.82e-06	4.3e-06	1.97e-06	2.19e-06	5.56e-06	1.04e-06	1.12e-06	1.9e-05	1.38e-05	4.14e-06	2.21e-06	2.14e-06	8.65e-05	4e-07	9.31e-07	1.22e-06	5.24e-07	3.47e-07	2.25e-07	5.29e-05	6.98e-06	9.83e-06	4.01e-06	6.76e-06	3.03e-06	3.62e-06	5.32e-06	3.27e-06	9.92e-06	1.81e-06	8.03e-07	7.27e-07	7.07e-07	1.17e-07	5.19e-07	1.21e-06	4.35e-06	1e-06	1.21e-07	2.54e-07	5.92e-07	7.71e-06	1.8e-05	4.49e-06	3.63e-06	4.35e-07	1.22e-06	9.56e-06	2.97e-05	1.22e-06	1.36e-06	3.91e-07	5.52e-07	6.68e-07	2.93e-07	6.33e-07	2.08e-06	6.87e-07	9.57e-07	2.22e-07	9.41e-07	6.59e-06	4.85e-06	2.74e-06	1.07e-05	1.43e-05	1.32e-05	1.04e-05	6e-06	4.2e-06	4.61e-05	4.58e-05	1.05e-05	2.22e-06	4.85e-06	2.81e-06	3.81e-06	1.06e-06	1.82e-06	2.04e-06	4.54e-07	1.09e-06	8.45e-06	6.26e-06	7.27e-06	9.37e-06	2.13e-05	6.09e-06	2.42e-06	3.26e-06	5.65e-06	2.33e-06	5.92e-07	7.78e-08	9.16e-07	6.51e-07	1.16e-05	1.36e-06	2.2e-07	1.1e-06	9.36e-07	3.52e-07	2.76e-07	4.6e-07	2.48e-07	5.75e-06	9.86e-06	1.23e-05	1.55e-05	1.61e-06	4.83e-06	1.97e-06	1.29e-06	2.16e-06	9.57e-07	9.14e-06	4.95e-06	3.57e-06	1.16e-06	3.44e-07	2.34e-06	1.94e-06	1.19e-06	1.91e-06	5.55e-07	1.24e-06	6.86e-07	3.1e-07	3.7e-07	1.5e-06	5.24e-06	1.23e-05	6.48e-06	0.000115077	1.3e-05	1.05e-05	1.05e-05	7.59e-06	3.53e-06	1.71e-05	1.84e-06	4.88e-06	4.56e-06	1.22e-06	2e-06	6.91e-07	1.61e-06	8.51e-07	3.47e-07	1.91e-07	1.91e-06	4.69e-07	1.93e-07	2.59e-07	4.21e-07	1.52e-06	1.64e-06	3.45e-06	6.72e-06	4.86e-06	2.27e-06	9.25e-06	3.58e-06	6.79e-06	1.84e-06	2.08e-06	9.39e-07	3.47e-06	7.83e-07
121222	0.88236	Eukaryota	Metazoa	Arthropoda	Insecta	Phthiraptera	Pediculidae	Pediculus	9	1.21e-05	5.32e-07	8.92e-05	1.14e-07	3.02e-07	7.06e-05	3.49e-05	0.000122686	1.84e-05	6.91e-06	1.69e-06	1.84e-06	2.6e-05	1.45e-05	3.44e-05	4.07e-05	4.89e-06	2.1e-06	1.54e-05	2.41e-05	2.19e-06	3.2e-06	9.16e-07	1.06e-06	6.73e-07	1.7e-07	3.68e-06	1.21e-06	6.21e-06	6.58e-06	8.46e-06	3.86e-06	6.75e-05	2.16e-05	1.28e-05	1.58e-06	4.37e-06	8.99e-06	2.55e-05	1.1e-05	4.51e-06	8.42e-06	3.91e-07	1.58e-06	9.09e-07	2.26e-06	1.26e-05	2.43e-07	9.38e-06	8.61e-06	4.24e-05	6.24e-05	2.77e-05	9.82e-05	2.68e-05	1.57e-05	0.000377051	2.68e-05	4.35e-06	1.94e-05	1.72e-05	2.76e-05	5e-06	1.3e-05	1.08e-05	4.72e-05	1.1e-05	2.39e-05	5.59e-06	8.29e-06	1.49e-06	2.32e-07	3.8e-07	3.89e-07	2.58e-06	1.48e-05	2.53e-05	0.000174759	1.55e-05	1.65e-06	2.64e-05	1.65e-06	3.93e-06	7.72e-06	2.18e-06	5.4e-06	1.9e-05	2.98e-06	1.62e-06	2.24e-06	1.59e-05	8.68e-07	6.65e-06	3.45e-06	1.36e-06	7.94e-07	1.79e-06	7.29e-07	2.59e-06	1.27e-06	1.92e-05	1.05e-05	3.22e-05	1.03e-05	2.93e-06	2.55e-06	6.97e-06	2.32e-06	6.2e-06	4.95e-05	1.51e-05	8.72e-06	4.05e-08	1.39e-07	2.25e-06	1.12e-06	5.25e-06	1.02e-06	9.75e-05	1.92e-05	1.6e-06	3.35e-05	5.19e-06	1.42e-05	4.64e-06	5.69e-06	2.06e-05	3.62e-05	1.96e-06	2.88e-05	0.000111636	6.07e-07	1.16e-07	3.62e-07	4.72e-07	8.64e-06	1.52e-06	1.84e-05	6.58e-05	0.000105166	2.02e-05	6.6e-08	1.48e-06	1.16e-06	3.77e-07	4.6e-07	9.33e-07	4.78e-06	5.31e-05	0.000111173	1.75e-05	6.78e-05	4.09e-06	6.09e-05	7.23e-05	6.04e-06	3.78e-06	5.19e-06	3.49e-06	2.33e-05	3.73e-05	1.76e-05	1.57e-05	8.15e-06	1.19e-05	5.53e-07	1.61e-07	5.46e-07	3.51e-06	0.000133657	2.85e-05	1.32e-05	1.15e-06	4.62e-06	9.82e-06	4.07e-06	3.02e-06	3.52e-06	1.82e-06	8.37e-07	2.52e-05	2.52e-07	4.18e-07	2.45e-07	1.51e-07	1.97e-06	1.37e-06	1.41e-05	8.31e-05	3.83e-05	5.15e-05	1.9e-05	4.28e-05	3.31e-05	7.72e-05	9.52e-06	5.94e-05	1.87e-05	0.000148033	4.29e-05	2.2e-06	1.27e-05	3.27e-07	1.73e-06	2.94e-06	5.26e-06	4.87e-07	2.68e-06	6.34e-08	6.21e-07	1.43e-06	4.52e-06	9.63e-06	5.03e-06	1.21e-05	2.52e-05	7.71e-07	9.34e-07	2.56e-06	7.38e-07	6.97e-05	3.38e-06	8.17e-06	1.44e-05	1.21e-06	1.78e-06	1.54e-06	1.21e-06	3.44e-07	6.98e-07	0.000154684	3.07e-05	2.97e-05	9.28e-06	1.05e-05	1.3e-05	4.21e-06	1.73e-05	1.49e-05	3.65e-05	8.44e-06	1.19e-06	4.13e-07	1.48e-07	4.53e-07	2.77e-06	3.96e-06	3.24e-05	1.62e-06	6.37e-07	4.45e-07	6.68e-07	3.52e-05	5.8e-05	2.14e-05	1.75e-05	2.27e-05	2.03e-06	9.97e-06	0.000168191	1.96e-05	2.31e-06	2.34e-06	9.17e-07	8.2e-07	2.91e-06	2.12e-06	6.8e-06	1.32e-06	3.83e-06	5.97e-07	4.41e-06	8.81e-05	1.3e-05	1.22e-05	2.19e-05	4.07e-06	1.18e-05	9.23e-06	8.21e-06	2.92e-05	0.000126309	6.56e-05	7.01e-05	9.46e-06	1.82e-05	1.19e-05	1.64e-05	6.15e-06	5.67e-06	2.81e-06	7.12e-07	5.47e-06	5.04e-05	2.46e-05	3.22e-05	7.45e-06	5.48e-05	1.41e-05	3.61e-06	1.83e-06	1.3e-05	4.54e-06	2.03e-06	5.11e-07	7.23e-06	2.19e-06	1.99e-05	6.36e-06	8.48e-07	2.12e-06	1.86e-06	5.18e-07	2.64e-07	5.66e-07	8.23e-07	1.82e-05	9.81e-05	4.9e-05	8.06e-05	3.66e-06	2.45e-05	4.42e-06	1.39e-06	8.05e-06	2.17e-06	2.52e-05	3.39e-06	1.25e-05	3.71e-06	1.23e-06	1.06e-05	6.76e-06	2.52e-06	7.72e-07	1.92e-06	5.6e-06	3.29e-06	3.7e-06	6.69e-07	4.8e-06	2.8e-05	5.35e-05	1.79e-05	0.000441302	3.61e-05	3.78e-05	1.46e-05	2.75e-05	1.55e-05	7.34e-06	2.66e-06	1.31e-05	1.69e-05	3.24e-06	3.55e-06	1.52e-06	2.7e-06	4.23e-06	3.95e-06	1.55e-07	1.95e-06	4.31e-06	2.77e-07	4.21e-07	6.65e-07	4.34e-06	9.62e-06	1.5e-05	2.56e-05	1.46e-05	2.65e-06	4.08e-05	1.01e-05	2.86e-05	7.48e-06	4.76e-06	9.13e-07	3.52e-05	3.93e-07
2129	0.88243	Bacteria		Tenericutes	Mollicutes	Mycoplasmatales	Mycoplasmataceae	Ureaplasma	16	6.66e-07	1.71e-07	1.06e-05	3.67e-10	3.45e-09	9.15e-07	1.39e-08	6.34e-07	3.41e-07	5.61e-09	3.62e-09	4.71e-08	1.85e-08	1.24e-07	5.78e-07	8.69e-09	6.63e-09	9.87e-11	2.86e-07	6.42e-07	6.36e-08	1.23e-08	2.34e-09	8.72e-08	1.21e-08	5.3e-10	5.74e-07	5.88e-08	1.01e-07	3.1e-09	3.31e-07	5.1e-08	2.36e-08	2.91e-07	2.96e-07	1.17e-08	5.53e-09	2.09e-07	2.1e-07	2.79e-07	3.46e-08	8.13e-08	1.1e-08	1.07e-08	1.13e-08	1.85e-09	7.62e-07	1.55e-08	3.59e-09	6.48e-09	6.09e-07	6.21e-08	2.71e-08	5.74e-08	2.56e-07	2.69e-07	4.49e-08	1.05e-06	8.58e-09	1.04e-07	1.59e-08	1.76e-07	1.92e-07	1.38e-07	4.04e-07	2.85e-06	3.74e-07	1.22e-08	2.18e-09	8.72e-09	5.72e-08	1.94e-08	1.02e-08	2.99e-10	2.57e-09	9.85e-09	8.59e-08	3.94e-07	1.35e-07	2.26e-09	3.13e-08	6.39e-09	9.55e-07	7.78e-09	8.02e-09	6.53e-09	1.95e-07	4.9e-09	6.46e-09	1.99e-07	5.84e-08	9.5e-10	3.43e-08	2.49e-08	8.75e-10	8.32e-10	1.38e-09	1.98e-08	3.74e-08	2.36e-09	2.52e-07	7.3e-09	1.78e-08	5.76e-09	4.64e-09	5.43e-08	9.07e-09	6.05e-07	5.41e-09	3.42e-08	2.01e-07	1.73e-07	8.07e-10	2.96e-08	2.9e-09	2.4e-09	8.68e-08	2.56e-08	8.84e-08	2.05e-07	4.23e-08	1.61e-08	5.39e-09	2.94e-07	9.71e-09	5.36e-08	2.14e-08	2.42e-08	1.81e-09	2.4e-07	2.17e-07	5.54e-07	6.05e-10	7.92e-10	7.68e-10	1.47e-07	8.06e-08	3.1e-07	3.19e-06	3.75e-08	1.18e-08	3.83e-10	1.01e-09	7.57e-08	5.36e-08	5.04e-10	1.36e-07	1.36e-08	2.36e-06	1.88e-06	1.28e-06	5.98e-07	1.21e-08	2.16e-08	3.62e-08	1.43e-08	1.48e-08	2.12e-08	9.71e-08	1.06e-07	3.36e-09	4.39e-09	1.07e-06	1.02e-08	4.01e-08	1.26e-09	5.04e-08	1.06e-09	1.26e-09	1.31e-06	3.75e-08	1.64e-08	1.88e-09	2.2e-08	2.14e-08	4.74e-07	1.09e-08	1.42e-08	2.33e-07	1.91e-09	1.04e-07	8.56e-10	9.46e-10	8.13e-10	8.15e-10	1.63e-09	6.59e-07	1.2e-08	1.47e-07	4.07e-08	3.73e-08	3.58e-08	1.29e-07	3.64e-08	3.03e-05	1.05e-08	9.04e-07	3.36e-07	6.48e-08	9.56e-07	1.59e-07	3.15e-07	3.07e-08	2.04e-08	2.07e-09	8.97e-08	1.34e-09	4.49e-08	5.13e-09	1.49e-09	2.47e-09	9.25e-07	3.25e-07	1.15e-07	2.88e-08	3.59e-08	2.03e-09	5.83e-09	6.74e-07	9.16e-09	1.85e-08	1.45e-08	2.38e-09	5.21e-08	2.5e-08	1.67e-09	6.28e-07	1.55e-09	1.23e-08	1.48e-09	9.33e-08	9.39e-09	1.6e-08	1.65e-08	4.34e-07	1.22e-08	1.4e-08	1.07e-06	1.6e-08	6.62e-07	5.21e-07	6.36e-08	4.31e-08	1.71e-09	1.48e-08	1.77e-08	3.67e-09	1.37e-08	2.07e-08	1.11e-09	1.29e-09	1.83e-07	1.02e-07	3.61e-08	2.5e-07	1.99e-08	1.21e-08	1.17e-08	1.29e-08	3.59e-08	9.42e-09	4.87e-08	4.09e-09	4.15e-08	3.95e-10	1.15e-09	4.12e-08	4.39e-07	2.78e-09	2.81e-09	2.11e-09	2.94e-09	3.65e-08	1.99e-07	1.36e-08	1.83e-08	3.42e-07	2.49e-08	2.33e-08	2.46e-08	2.17e-08	3.12e-08	9.91e-08	8.18e-07	7.38e-09	3.92e-08	1.06e-07	2.1e-07	2.69e-09	5.54e-09	2.7e-09	2e-09	1.57e-07	2.06e-07	2.9e-06	1.03e-05	4.83e-07	3.3e-08	2.3e-08	9.19e-08	1.32e-08	1.51e-07	7.55e-09	2.58e-09	1.23e-08	6.31e-08	3.58e-09	2.36e-07	8.08e-08	1.03e-09	3.84e-09	2.72e-09	4.98e-09	2.08e-09	1.99e-09	2.01e-09	1.67e-06	2.85e-08	1.96e-08	2.42e-07	9.22e-09	5.19e-07	1.32e-08	1.18e-08	9.43e-09	6.47e-08	4.69e-08	5.39e-07	1.78e-06	3.51e-07	3.36e-07	2.47e-07	1.81e-06	5.27e-08	2e-09	6.1e-09	7.33e-08	2.01e-08	2.56e-09	6.37e-10	3.61e-08	1.72e-08	3.26e-06	1.42e-08	1.44e-07	2.7e-08	4.79e-07	1.81e-08	2.25e-08	3.72e-08	1.84e-08	3.65e-07	1.51e-06	2.6e-07	1.85e-07	7.46e-08	3.8e-07	6.46e-08	4.69e-06	1.8e-07	6.98e-08	2.45e-09	1.37e-07	1.23e-09	6.99e-10	6.62e-10	5.8e-09	1.33e-08	1.9e-07	5.7e-07	2.01e-08	2.19e-08	3.03e-08	1.33e-06	2.18e-07	1.56e-08	7.34e-09	5.81e-09	2.59e-07	4.61e-09
1004300	0.882518	Bacteria		Bacteroidetes	Chitinophagia	Chitinophagales	Chitinophagaceae	Hydrotalea	17	2.36e-07	3.99e-08	2.81e-07	1.77e-09	3.54e-09	1.14e-06	3.4e-07	2.2e-07	3.03e-07	1.37e-07	1.49e-08	9.8e-08	7.83e-08	3.5e-07	1.98e-07	3.52e-08	2.73e-08	3.96e-09	4.79e-08	2.19e-07	7.61e-07	7.86e-07	2.4e-07	6.91e-08	8.65e-08	7.15e-08	1.95e-07	4.08e-08	1.36e-07	1.1e-07	9.12e-08	4.68e-08	3.01e-07	6.98e-08	2.13e-07	1.62e-08	7.91e-07	8.28e-07	4.83e-07	2.08e-07	3.35e-07	4.46e-06	6.31e-08	2.79e-07	5.12e-08	2.53e-08	1.03e-06	2.83e-09	1.97e-07	3.38e-07	3.11e-06	5.01e-06	1.17e-07	2.21e-07	4.29e-07	1.06e-05	4.85e-07	1.73e-07	1.78e-07	5.59e-07	3.69e-06	2.02e-06	7.29e-07	1.58e-06	2.19e-06	3.91e-06	1.44e-06	8.13e-06	1.35e-07	0.000176567	1.22e-08	3.54e-09	2.67e-08	8.48e-09	1.05e-08	3.55e-07	1.91e-07	4.77e-07	3.11e-06	5.55e-07	1.25e-07	2.19e-08	1.77e-07	8.31e-07	1.2e-07	3.51e-07	4.82e-07	1.29e-07	3.03e-07	2.01e-07	5.37e-07	6.52e-08	2.2e-07	7.86e-08	4.17e-08	4.16e-08	8.4e-08	6.69e-09	1.17e-08	8.66e-08	1.53e-07	4.63e-07	5.54e-07	2.7e-08	5.19e-08	5.4e-08	3.7e-08	8.54e-08	2.25e-08	2.98e-07	1.38e-07	2.04e-07	3.57e-09	1.67e-09	2.12e-07	2.2e-07	8.32e-07	1.38e-06	1.33e-06	2.63e-07	1.7e-07	3.09e-07	1.13e-06	1.09e-07	6.57e-07	4.06e-06	1.03e-06	6.62e-06	7.16e-08	7.73e-07	1.96e-06	6.57e-08	1.19e-08	3.51e-09	3.27e-09	1.65e-08	1.13e-07	1.55e-07	2.62e-07	1.45e-07	5.76e-08	5.15e-08	4.54e-08	4.32e-07	2.41e-08	1.99e-09	2.87e-07	5.02e-08	3.33e-07	6.5e-07	9.21e-07	2.77e-06	1.05e-06	1.12e-06	3.56e-06	6.14e-08	4.57e-07	5.5e-07	3.11e-07	3.82e-06	1.94e-06	1.64e-06	1.16e-06	1.07e-07	1.57e-07	4.79e-09	3.99e-09	4.05e-09	1.33e-07	4.15e-07	1.53e-07	1.69e-07	8.56e-09	7.85e-08	8.54e-08	1.37e-07	4.6e-07	6.59e-08	1.21e-07	2.61e-07	4.09e-07	8.04e-08	1.55e-07	3.33e-09	3.26e-09	3.2e-08	6.84e-09	4.3e-07	3.35e-06	6.93e-07	1.45e-07	1.17e-07	4.95e-07	5.16e-07	3e-07	6.96e-07	1.95e-06	3.72e-07	7.01e-07	3.68e-07	9.72e-07	1.71e-06	4.67e-08	6.43e-08	2.18e-07	4.27e-07	5.32e-09	6.59e-09	1.7e-08	3.88e-08	1.01e-08	2.28e-08	4.99e-08	1.56e-07	3.92e-07	1.38e-07	9.27e-07	2.3e-08	3.36e-07	3.12e-07	6.77e-08	5.81e-08	1.66e-07	4.51e-08	8.8e-08	2.21e-08	1.24e-07	5.63e-09	3.8e-09	5.09e-09	2.78e-07	3.15e-08	5.68e-07	1.89e-07	5.3e-08	3.71e-08	4.83e-08	5.57e-07	4.46e-07	4.69e-06	1.48e-07	2.32e-06	3.72e-07	2.52e-07	1.15e-07	3.08e-07	4.27e-08	5.11e-08	1.52e-08	1.84e-08	1.37e-08	6.67e-09	2.85e-08	1.13e-07	6.51e-08	6.76e-08	4.02e-08	3.92e-08	4.54e-08	7.95e-07	3.34e-08	2.06e-07	4.11e-07	4.95e-07	3.92e-08	2.11e-08	1.06e-08	2.17e-07	8.98e-09	4e-08	6.72e-08	9.69e-09	1.29e-07	4.12e-07	5.02e-07	6.27e-08	9.13e-08	9.74e-08	8.87e-07	8.27e-08	2.37e-07	4.22e-06	2.94e-06	1.65e-06	6.15e-07	1.27e-07	3.4e-06	1.11e-06	8.25e-08	4.64e-07	9.44e-08	7.41e-09	1.17e-08	1.46e-07	6.58e-08	5.11e-07	1.7e-07	1.34e-06	4.18e-07	2.74e-08	4.23e-07	3.38e-07	4.34e-07	1.34e-07	3.35e-07	1.29e-06	4.15e-08	1.12e-06	1.94e-06	1.75e-07	3.54e-07	4.94e-08	5.05e-08	6.61e-09	2e-08	6.35e-09	3.6e-08	1.62e-06	7.3e-08	6.94e-08	2.56e-07	6.78e-08	4.04e-08	3.63e-08	5.54e-07	1.35e-07	2.45e-06	8.19e-07	7.21e-07	7.93e-07	1.13e-06	3.39e-06	3.99e-06	5.79e-07	1.03e-07	4.19e-06	5.03e-07	1.52e-07	8.12e-09	2.15e-08	2.99e-07	5.48e-08	1.49e-06	4.63e-07	1.27e-06	9.39e-07	2.02e-06	2.08e-07	1.98e-06	2.99e-07	7.64e-07	1.79e-06	1.21e-05	1.41e-06	5.27e-07	2.82e-06	1.56e-06	2.5e-07	4.12e-07	5.22e-07	3.79e-08	2.42e-07	2.62e-08	4.2e-09	1.08e-08	2.29e-09	1.77e-08	4.39e-08	2.49e-07	8.87e-07	6.22e-08	7.73e-08	4.25e-07	1.76e-07	7.7e-07	3.6e-07	1.25e-06	2.48e-07	6.55e-07	3.64e-07
29052	0.882538	Eukaryota	Metazoa	Arthropoda	Insecta	Hymenoptera	Encyrtidae	Copidosoma	9	7.01e-06	1.2e-06	0.000141357	4.98e-07	1.84e-06	8.34e-05	7.07e-05	0.000197749	3.74e-05	9.24e-06	2.6e-05	2.72e-06	0.00015321	8.59e-05	3.81e-05	2.01e-05	3.15e-06	8.22e-06	8.41e-05	5.59e-05	7.01e-06	5.17e-06	1.98e-06	1.13e-06	6.54e-07	2.68e-06	7.79e-05	2.99e-06	7.27e-06	1.45e-05	2.72e-05	9.66e-06	6.96e-05	5.62e-05	4.86e-05	4.02e-06	1.29e-05	2.56e-05	0.000669536	2.63e-05	1.18e-05	1.42e-05	1.8e-06	3.08e-06	8.71e-07	5.88e-06	7.58e-06	5.7e-07	2.6e-05	1.44e-05	0.000139111	7.29e-05	0.000115773	0.000113637	6.73e-05	4.19e-05	0.00023457	0.000186841	3.42e-06	0.000102073	5.76e-05	3.49e-05	1.64e-05	3.36e-05	4.3e-05	8.56e-05	1.24e-05	3.77e-05	4.41e-06	6.88e-05	3.4e-06	1.7e-06	9.1e-07	5.27e-07	2.14e-06	4.49e-05	6.59e-05	0.000654722	1.83e-05	4.36e-06	9.27e-05	9.58e-06	9.66e-06	1.5e-05	1.01e-05	8.12e-06	3.48e-05	4.87e-06	3.54e-06	4.82e-06	7.37e-06	1.8e-06	8.99e-06	4.19e-06	1.64e-06	1.35e-06	2.17e-06	2.1e-06	2.05e-06	5.68e-06	4.29e-05	1.04e-05	0.000149925	1.7e-05	5.02e-06	1.19e-05	2.02e-05	8.43e-06	1.1e-05	9.78e-05	4.61e-05	3.09e-05	3.62e-07	4.19e-07	3.06e-06	9.52e-07	1.33e-05	1.39e-06	0.000148614	2.72e-05	3.84e-06	0.000101123	1.82e-05	3.54e-05	1.24e-05	1.69e-05	2.13e-05	7.83e-05	2.8e-06	3.79e-05	1.66e-05	9.28e-07	4.86e-07	5.18e-07	2.89e-07	3.96e-05	7.57e-06	1.46e-05	0.000148928	5.43e-05	4.25e-05	1.26e-07	1.62e-06	1.94e-06	4.3e-07	5.96e-07	2.49e-06	2.31e-05	0.000115746	7.68e-05	3.42e-05	9.86e-05	3.76e-06	2.73e-05	0.000238933	1.59e-05	2.24e-05	8.66e-06	7.54e-06	1.65e-05	1.39e-05	1.84e-05	3.15e-05	1.9e-05	1.77e-05	7.12e-07	5.41e-07	1.08e-06	8.09e-06	0.000120935	2.58e-05	2.38e-05	1.88e-06	3.16e-05	1.32e-05	1.65e-05	1.05e-05	7.08e-06	5.92e-06	3.49e-06	6.79e-05	1.72e-07	6.54e-07	7.32e-07	3.1e-07	2.01e-06	6.42e-06	6.47e-05	0.000267221	2.19e-05	8.17e-05	6.7e-05	0.000113055	5.41e-05	8.79e-05	3.86e-05	9.63e-05	3.24e-05	0.000113784	8.1e-05	3.71e-06	3.69e-05	4.17e-07	9.53e-07	2.81e-06	4.32e-06	1.12e-06	9.05e-07	1.63e-07	3.96e-07	3.26e-06	5.51e-06	2.06e-05	5.34e-06	1.94e-05	2.91e-05	3e-06	8.08e-06	1.22e-05	1.72e-06	1.64e-05	3.19e-05	2.95e-05	3.3e-05	5.33e-06	2.53e-06	3.83e-06	1.57e-06	1.42e-06	4.5e-07	0.000519475	2.25e-05	5.07e-05	2.51e-05	1.99e-05	3.45e-05	1.19e-05	1.92e-05	1.11e-05	7.5e-05	6.03e-05	6.02e-06	4.17e-06	5.26e-06	4.04e-07	3.25e-06	3.14e-06	3.33e-05	3.49e-06	8.12e-07	5.79e-07	6.56e-07	4.33e-05	0.000200306	2.68e-05	4.77e-05	1.59e-05	4.34e-06	1.69e-05	0.000124657	1.76e-05	3.93e-06	5.01e-06	9.64e-07	1.09e-06	1.01e-06	3.22e-06	7.62e-06	5.9e-06	8.26e-06	3.11e-06	5.67e-06	0.000126661	2.73e-05	1.37e-05	7.72e-05	3.12e-05	4.52e-05	9.29e-06	3.39e-05	1.97e-05	0.000298622	0.000180638	0.000143946	5.64e-06	4.58e-05	6.02e-06	2.84e-05	1.79e-05	9.12e-06	4.66e-06	1.14e-06	1.44e-05	6.21e-05	6.05e-05	6.59e-05	9.95e-06	6.24e-05	6.37e-05	2.96e-05	1.31e-05	1.23e-05	3.12e-05	1.41e-06	1.23e-06	5.67e-06	1.08e-05	8.56e-05	1.25e-05	2.6e-06	7.82e-06	4.08e-06	4.72e-07	4.85e-07	8.12e-07	9.68e-07	4.94e-05	0.000176449	5.82e-05	9.92e-05	1e-05	7.65e-05	2.66e-05	1.72e-05	3.19e-05	1.31e-05	0.000219956	1.19e-05	7.54e-05	6.93e-06	1.01e-06	4.65e-06	6.11e-06	2.66e-06	4.73e-06	8.47e-06	9.44e-06	1.15e-06	1.5e-06	1.52e-06	1.92e-05	2.04e-05	0.000162291	2.69e-05	0.000740446	5.19e-05	4.34e-05	5.09e-05	6.71e-05	0.000171261	2.26e-05	1.38e-05	8.93e-06	3.31e-05	5.03e-06	1.91e-05	2.25e-06	2.76e-06	3.58e-06	4.09e-06	1.56e-06	4.8e-06	5.27e-06	4.04e-07	1.37e-06	7.06e-07	6.6e-06	1.34e-05	2.89e-05	8.32e-05	2.49e-05	2.04e-05	7.16e-05	1.71e-05	2.19e-05	4.27e-05	7.07e-06	3.6e-06	1.57e-05	5.08e-06
40106	0.882584	Eukaryota	Fungi	Basidiomycota	Agaricomycetes	Cantharellales	Clavulinaceae	Multiclavula	1	7.68e-09	2.19e-09	9.64e-08	2.37e-09	5.52e-09	1.82e-07	8.11e-08	2.99e-07	1.22e-07	1.49e-06	1.95e-06	2.07e-06	2.46e-06	2.42e-06	1.46e-07	4.71e-06	6.21e-06	2.08e-07	2.4e-06	2.01e-06	1.16e-08	9.77e-09	1.42e-08	2.63e-08	5.76e-09	3.23e-09	2.74e-08	7.3e-08	3.45e-07	1.35e-07	2.69e-06	6.17e-07	1.34e-07	4.34e-08	2.9e-07	2.85e-07	9.41e-07	6.6e-07	2.02e-07	6.87e-07	1.21e-07	1.72e-08	5.88e-08	4.8e-08	3.43e-08	1.08e-08	4.44e-08	3.84e-09	2.13e-08	3.65e-08	3.2e-07	3.27e-07	1.58e-07	2.14e-06	1.27e-07	6.7e-06	3.72e-07	2.78e-06	7.53e-06	3.72e-06	6.02e-07	3.61e-07	1.41e-06	8.8e-08	7.74e-08	1.55e-07	8.77e-08	7.07e-08	1.4e-08	4.73e-08	5.36e-09	2.32e-08	2.19e-09	8.96e-09	1.44e-08	5.51e-08	4e-08	1.87e-07	5.44e-07	2.43e-08	1.69e-07	3.04e-08	3e-06	5.96e-06	1.12e-05	1.58e-06	3.07e-06	5.6e-06	4.54e-06	2.22e-06	6.06e-07	5.32e-09	1.82e-07	1.16e-08	4.85e-09	5.12e-09	7.35e-09	9.12e-09	1.65e-08	1.55e-07	2.18e-07	3.55e-07	5.31e-07	1.4e-06	4.18e-06	2.94e-06	5.75e-06	6.71e-06	8.47e-06	1.48e-06	2.21e-07	4.14e-08	4.71e-09	2.32e-09	1.67e-08	1.11e-08	1.71e-07	3.64e-08	5.48e-07	8.99e-08	6.12e-08	9.62e-08	6.22e-07	1.47e-07	5.7e-06	2.43e-06	1.35e-07	4.42e-06	9.48e-09	2.57e-06	1.56e-06	6.87e-09	3.29e-09	4.77e-09	1.95e-08	2.23e-08	9.78e-09	7.97e-08	3.54e-07	2.02e-07	1.32e-07	2.66e-09	5.73e-09	1.96e-08	1.88e-09	2.84e-09	1.26e-08	6.86e-08	8.68e-07	2.75e-07	2.11e-07	2.84e-07	2.07e-06	2.96e-07	2.33e-06	1.21e-06	1.52e-06	1.93e-06	1.47e-06	1.09e-06	1.73e-06	6.53e-07	3.21e-07	5.54e-08	7.38e-07	1.65e-08	2.12e-08	1.9e-08	5.78e-08	5.65e-07	1.04e-06	9.05e-08	3.74e-08	1.21e-06	1.11e-06	3.28e-07	1.45e-06	6e-06	8.69e-08	5.9e-06	5.7e-07	4.9e-09	5.34e-09	4.57e-09	4.49e-09	9.15e-09	9.24e-09	7.19e-08	8.23e-07	2.21e-07	4e-06	5.8e-07	1.3e-06	1.04e-05	4.07e-07	1.02e-05	6.47e-07	6.13e-06	1.6e-06	3.99e-06	1.01e-06	7.8e-08	2.29e-09	8.12e-09	1.27e-08	4.34e-08	7.35e-09	9.12e-09	3.82e-09	7.69e-09	6.34e-08	3.18e-08	6.94e-08	1.12e-07	8.44e-07	1.92e-07	3.61e-07	2.56e-07	7.27e-07	1.76e-07	2.23e-06	7.98e-08	6.01e-07	2.57e-08	7.51e-09	3.9e-09	2.13e-07	8.63e-09	2.48e-09	6.09e-08	1.88e-07	3.63e-07	6.74e-07	4.17e-06	2.68e-06	3.88e-07	6.36e-06	9.72e-07	3.93e-06	3.5e-06	3.45e-06	6.61e-07	3.56e-07	4.21e-09	1.36e-09	3.35e-09	7.78e-09	3.64e-08	3.8e-09	2.64e-09	3.02e-09	4.33e-09	1.83e-08	1.43e-06	1.59e-06	4.71e-07	1.35e-06	3.19e-06	2.49e-06	3.23e-06	3.45e-06	2.39e-06	3.74e-07	7.46e-07	1.01e-09	1.54e-08	2.7e-09	1.04e-08	4.89e-08	1.88e-08	6.14e-08	6.42e-09	8.34e-08	1.89e-08	3.61e-06	8.54e-07	7.15e-06	4.95e-06	8.86e-06	1.82e-05	4.5e-06	5.86e-06	3.76e-07	9e-07	4.16e-06	8.57e-08	2.56e-08	1.3e-08	6.31e-09	4.68e-08	6.26e-09	4.81e-09	7.97e-09	1.06e-07	2.31e-06	8.41e-07	3.96e-07	5.45e-07	4.86e-08	1.41e-06	1.03e-06	2.53e-06	8.96e-06	5.55e-07	9.57e-08	4.2e-07	8.27e-09	4.6e-08	7.7e-09	5.15e-09	8.16e-09	5.67e-09	5.41e-08	4.37e-09	4.39e-09	4.27e-09	2.31e-07	6.35e-08	4.66e-08	1.05e-07	1.41e-06	4.58e-06	2.73e-08	1.34e-07	3.39e-06	2.02e-07	3.76e-06	1.76e-06	1.4e-06	4.74e-07	1.32e-07	6.15e-09	4.66e-09	4.82e-09	1.14e-08	2.81e-08	7.47e-08	3.54e-09	5.4e-09	1.51e-09	2.51e-08	6.65e-07	2.18e-07	1.75e-06	3.26e-07	1.06e-06	6.9e-07	1.46e-06	4.58e-06	3.12e-06	1.19e-06	2.12e-06	3.66e-06	4.89e-06	8.94e-07	1.96e-06	2.82e-08	3.68e-09	3.5e-08	4.16e-09	1.24e-08	2.14e-08	3.24e-09	4.88e-09	1.8e-09	1.52e-09	1.96e-07	9.87e-07	5.56e-06	4.85e-07	3.6e-06	9.72e-06	1.15e-06	1.49e-05	3.75e-06	4.06e-06	4.49e-06	2.28e-06	2.83e-06	9.24e-07
1160973	0.883209	Bacteria		Actinobacteria	Actinobacteria	Micrococcales	Micrococcaceae	Auritidibacter	14	1.52e-07	4.55e-08	1.23e-07	7.9e-10	9.12e-09	1.67e-06	2.53e-08	9.61e-08	1.75e-08	1.95e-07	2.19e-07	1e-07	1.91e-07	2.1e-08	1.82e-06	5.29e-07	6.65e-08	9.6e-10	2.11e-07	1.27e-06	7.78e-08	1.33e-07	4.34e-09	1.07e-08	6.15e-08	3.48e-08	4.65e-08	1.78e-08	4.16e-08	2.57e-07	8e-08	7.53e-08	1.21e-06	9.32e-09	1.79e-06	1.02e-09	4.16e-07	5.46e-07	1.79e-06	2.74e-07	5.22e-07	5.68e-07	1.68e-07	7.11e-08	2.55e-07	2.46e-07	1.72e-07	1.25e-09	3.95e-08	2.13e-07	7.18e-07	1.04e-07	7e-07	9.82e-08	3.24e-08	2.24e-06	6.85e-07	7.71e-08	1.62e-08	4.53e-07	1.12e-06	1.57e-06	4.59e-07	1.37e-06	1.43e-06	6.03e-07	5.96e-06	2.23e-06	2.35e-07	1.52e-08	1.75e-09	1.55e-09	8.16e-09	4.81e-09	4.65e-09	1.8e-08	1.32e-08	6.22e-08	1.13e-06	6.71e-07	5.53e-08	9.74e-09	2.18e-08	1.56e-06	1.36e-08	3.6e-07	1.12e-06	7.69e-09	3.22e-07	2.93e-07	1.75e-06	9.62e-08	7.34e-08	1.79e-08	3.74e-08	1.71e-09	2.68e-08	2.72e-08	5.1e-09	3.9e-09	1.93e-08	1.42e-08	2.8e-07	1.53e-07	1.34e-07	1.18e-07	2.03e-07	1.14e-07	8.54e-09	2.38e-08	1.62e-08	8.79e-08	1.6e-09	7.43e-10	5.47e-09	2.37e-08	2.59e-07	2.6e-07	1.8e-07	5.26e-07	1.72e-07	1.83e-07	9.55e-07	4.86e-08	6.03e-07	2.21e-06	1.52e-06	4.64e-07	3.07e-09	1.45e-06	2.37e-06	2.89e-08	1.11e-09	1.58e-09	1.46e-09	7.43e-09	6.38e-08	3.46e-07	8.02e-07	4.05e-07	4.01e-07	2.22e-08	1.86e-09	4.3e-07	1.23e-08	8.65e-10	4.13e-09	2.24e-08	1.49e-07	8.92e-08	2.19e-07	1.02e-06	4.04e-07	4.26e-08	6.21e-08	1.53e-07	2.67e-08	3.74e-08	6.8e-07	1.63e-06	1.51e-06	2.73e-06	4.94e-07	1.72e-08	7e-08	2.15e-09	1.79e-09	1.82e-09	2.55e-09	1.86e-07	1.4e-06	2.79e-08	3.82e-09	3.51e-08	3.82e-08	5.42e-07	6.05e-07	1.07e-06	1.24e-07	3.01e-07	1.82e-07	1.02e-07	6.4e-08	1.04e-08	1.46e-09	2.95e-09	3.04e-09	2.36e-08	2.7e-07	7.13e-08	6.48e-08	5.27e-08	2.22e-07	6.48e-08	7.34e-07	8.79e-07	1.12e-07	3.17e-07	7.96e-07	6.9e-07	4.61e-07	7.36e-07	2.1e-08	1.89e-08	5.5e-08	1.41e-08	2.38e-09	2.96e-09	7.13e-10	2.49e-09	4.52e-09	1.16e-07	2.23e-08	8.69e-09	2.98e-07	6.1e-08	4.3e-09	1.03e-08	2.42e-07	2.6e-07	1.75e-07	2.6e-08	1.06e-07	4.75e-08	3.83e-08	3.09e-09	1.67e-07	4.45e-08	2.7e-08	2.65e-09	1.45e-07	5.33e-07	2.42e-08	5.49e-07	2.74e-08	1.91e-08	2.51e-08	1.55e-06	1.59e-07	3.31e-07	1.75e-07	7.51e-07	1.71e-06	1.72e-07	6.87e-08	1.95e-07	1.02e-07	3.04e-07	3.07e-09	1.9e-08	2.41e-09	3.46e-09	1.47e-08	5.82e-08	3.38e-08	3.52e-08	2.09e-08	2.04e-08	2.34e-08	6.89e-08	1.72e-08	4.86e-08	2.86e-07	5.23e-07	2.63e-08	6.73e-08	3.89e-08	3.88e-07	2.32e-07	4.94e-09	3.62e-09	5.02e-09	6.67e-08	2.48e-07	2.5e-08	3.26e-08	4.73e-08	5.04e-08	8.03e-07	3.47e-07	4.04e-08	1.66e-06	1.6e-07	4.17e-07	7.2e-07	1.85e-06	6.09e-07	2.59e-07	1.91e-07	2.41e-07	5.07e-09	3.85e-09	6.07e-09	5.32e-09	3.43e-08	1.27e-06	2.21e-07	5.49e-08	3.78e-08	1.42e-08	2.41e-08	2.1e-08	2.56e-07	8.07e-08	1.26e-07	3.91e-08	1.6e-07	7.01e-07	3.29e-07	8.13e-08	2.39e-07	5.67e-08	9.02e-09	3.44e-09	3.51e-09	3.29e-09	1.85e-08	5.06e-08	3.78e-08	3.6e-08	1.52e-08	3.5e-08	2.09e-08	1.89e-08	1.74e-08	1.11e-07	7.34e-08	6.31e-07	3.42e-07	6.5e-07	6.02e-07	1.18e-06	1.12e-06	3.64e-07	3.92e-09	3.51e-07	9.53e-09	8.07e-08	4.21e-09	1.08e-08	4.48e-09	2.85e-08	5.7e-07	1.17e-06	2.57e-07	6.83e-07	5.67e-07	4.52e-07	3.75e-08	5.38e-07	5.4e-07	2.82e-07	2.17e-06	4.61e-07	7.53e-08	3.39e-07	5.41e-06	4.73e-07	5.94e-07	1e-06	1.62e-07	5.29e-08	7.16e-08	2.19e-09	1.42e-09	1.18e-09	8.01e-08	2.27e-08	2.69e-08	3.59e-08	3.23e-08	4.01e-08	5.04e-08	2.54e-08	1.01e-06	2.85e-08	7.19e-07	2.03e-07	4.63e-07	5.08e-07
2879	0.88344	Eukaryota			Phaeophyceae	Ectocarpales	Ectocarpaceae	Ectocarpus	7	4.97e-07	1.28e-07	4.93e-06	2.37e-08	2.63e-08	2.57e-06	7.66e-06	1.17e-05	1.19e-05	2.44e-06	1.2e-06	2.25e-07	3.01e-06	2.16e-06	1.39e-06	2.01e-06	1.15e-06	2.58e-07	1.48e-06	1.11e-06	1.05e-06	1.31e-06	4.11e-07	1.52e-07	7.54e-08	2.87e-08	7.22e-07	3.01e-07	3.46e-07	1.89e-06	1.02e-06	1.45e-06	4.33e-06	1.09e-06	4.22e-06	2.2e-07	5.89e-07	5.67e-06	4.57e-06	2.36e-06	1.6e-06	4.66e-06	1.21e-07	2.57e-07	1.27e-07	8.33e-07	5.58e-06	2.06e-08	6.02e-07	2.43e-06	8.72e-06	1.14e-05	5.92e-06	7.79e-06	2.14e-06	1.03e-05	1.86e-06	5.89e-06	1.24e-06	1.64e-06	7.11e-06	5.05e-06	3.1e-06	4.89e-06	8.96e-06	1.3e-05	4.89e-06	1.97e-05	4.49e-07	7.16e-07	1.04e-07	4.36e-08	4.81e-08	5.27e-08	6.14e-07	2.75e-06	3.04e-06	3.6e-05	3.22e-06	5.52e-07	1.71e-07	3.45e-08	1.9e-06	1.21e-06	2.15e-06	2.28e-06	5.9e-06	6.67e-07	3.26e-07	9.68e-07	1.96e-06	1.38e-07	1.37e-06	4.78e-07	1.58e-07	5.16e-08	2.66e-07	5.97e-08	3.5e-07	4.61e-07	4.71e-07	1.1e-06	1.46e-05	8.56e-07	4.29e-07	9.48e-07	2.52e-06	1.65e-06	7.32e-07	1.67e-06	1.39e-06	6.95e-07	4.32e-09	2.44e-08	2.92e-08	5.6e-08	2.19e-06	3.55e-07	8.61e-06	2.78e-06	1.15e-06	3.2e-06	1.6e-06	2.36e-06	1.31e-06	4.51e-06	3.23e-06	3.8e-06	4.23e-08	1.39e-06	3.4e-07	2.74e-08	5.42e-07	1.04e-08	8.38e-08	1.65e-06	2.48e-07	7e-07	8.65e-06	8.98e-06	1.45e-06	1.91e-08	1.39e-07	5.43e-07	3.12e-08	8.82e-08	2.31e-08	1.18e-06	7.54e-06	4.49e-06	2.13e-06	6.83e-06	1.97e-06	1.32e-06	6.56e-06	8.19e-07	3.31e-07	9.57e-07	1.07e-06	8.7e-06	8.41e-06	7.6e-06	2.32e-06	6.57e-07	4.1e-06	2.85e-08	1.11e-08	7.17e-08	4.54e-07	1.39e-05	3.11e-06	2.46e-06	2.82e-07	6.93e-06	1.31e-06	3.27e-06	7.02e-07	1.17e-06	1.67e-07	8.6e-07	1.71e-05	3.31e-08	9.64e-08	6.92e-08	5.14e-08	1.76e-07	1.44e-07	1.99e-06	5.09e-06	4.48e-06	8.08e-06	9.06e-07	5.33e-06	5.88e-06	1.75e-05	7.75e-06	2.1e-05	1.93e-05	1.39e-06	5.01e-06	7.37e-07	1.01e-06	5.6e-08	3.65e-07	7.64e-08	5.8e-07	3.07e-08	1.31e-07	1.72e-08	8.53e-08	2.6e-07	8.66e-07	5.01e-07	1.45e-06	3.73e-06	1.01e-05	6.69e-08	4.18e-07	7.93e-07	3.99e-07	4.8e-06	5.84e-07	2.09e-07	6.72e-08	6.77e-08	1.94e-07	1.06e-06	1.57e-07	3.27e-08	7.98e-08	2.38e-05	2.43e-06	7.33e-06	2.52e-06	2.73e-06	1.67e-06	2.66e-06	5.02e-06	3.96e-06	4.26e-06	6.83e-07	7e-07	6.39e-07	2.09e-07	1.18e-07	3.92e-07	6.61e-07	2.69e-06	1.03e-07	4.34e-08	2.69e-08	1.51e-07	2.98e-06	2.73e-06	2.35e-06	9.43e-07	3.75e-06	1.84e-06	2.28e-06	1.11e-05	1.78e-06	1.06e-06	4.84e-07	1.12e-06	7.1e-08	1.36e-07	2.1e-07	2.98e-07	1.65e-07	1.49e-07	3.94e-08	1.51e-07	4.95e-06	1.47e-06	3.46e-06	2.7e-06	2.66e-06	1.52e-06	1.61e-06	5.9e-06	3.72e-06	1.66e-05	4.93e-05	5.25e-06	1.88e-06	2.28e-06	2.71e-06	1.75e-06	5.07e-07	1.61e-06	1.59e-07	1.66e-07	1.08e-06	5.87e-06	1.36e-05	5.24e-06	2.39e-06	7.27e-06	1.9e-07	5.54e-07	2.3e-06	2.42e-06	2.75e-06	2.81e-07	2.72e-07	9.18e-07	3.12e-08	6.57e-06	6.94e-07	2.1e-07	1.14e-06	1.6e-07	8.62e-09	1.07e-07	1.1e-07	1.62e-08	1.47e-06	6.91e-06	3.52e-06	1.48e-05	2.22e-06	2.05e-06	2.71e-07	1.02e-07	2.42e-07	9.11e-08	1.44e-05	6.18e-06	6.44e-06	4.14e-07	6.11e-07	2.06e-06	1.78e-06	1.25e-06	1.31e-07	1.02e-06	4.45e-07	2.4e-07	2.25e-07	1.68e-08	2.39e-07	1.21e-06	4.6e-06	3.35e-06	1.44e-05	5.08e-06	4.12e-06	1.28e-06	4.63e-06	6.44e-06	5e-06	2.18e-06	2.75e-06	2.4e-06	8.5e-07	6.11e-07	2.16e-06	9.06e-07	7.27e-07	9.63e-07	1.54e-08	3.78e-07	5.47e-07	1.01e-08	2.71e-08	5.05e-08	8.07e-07	1.24e-06	2.24e-06	1.75e-06	2.87e-06	2.6e-06	2.03e-06	3.45e-06	8.12e-06	1.31e-06	3.73e-06	4.04e-07	1.25e-06	7.33e-07
47212	0.883707	Eukaryota	Fungi	Ascomycota	Pezizomycetes	Pezizales	Pyronemataceae	Trichophaea	1	3.87e-10	7.58e-09	6.81e-09	2.01e-10	1.48e-10	9.08e-09	6.64e-09	2.46e-08	7.52e-07	4.04e-07	2.86e-07	1.38e-07	8.89e-09	7.3e-07	2.4e-07	3.34e-07	1.59e-07	7.63e-09	5.42e-09	1.66e-09	5.09e-10	4.95e-10	1.16e-09	3.83e-10	4.87e-10	2.68e-10	1.12e-09	3.38e-10	2e-09	1.62e-09	4.14e-09	1.74e-09	1.54e-06	3.08e-09	2.92e-07	3.17e-09	6.58e-08	4.43e-07	4.3e-09	1.7e-07	1.09e-07	1.01e-09	6.69e-08	4.45e-08	3.58e-08	8.88e-10	3.67e-09	3.19e-10	1.76e-09	3.07e-09	1.12e-08	2.21e-06	1.33e-08	2.55e-08	9.66e-09	2.14e-07	2.3e-08	1.96e-08	2.35e-07	3.43e-07	4.78e-07	6.77e-09	3.3e-07	5.92e-09	6.02e-09	1.19e-08	3.58e-07	2.61e-07	1.1e-09	3.98e-09	4.51e-10	3.96e-10	1.83e-10	1.6e-10	1.2e-09	4.62e-09	3.38e-09	1.57e-08	5.17e-09	1.26e-09	1.42e-08	2.57e-09	2.26e-07	3.18e-09	2.6e-07	2.09e-07	1.5e-07	2.74e-07	2.89e-09	1.8e-07	4.89e-07	4.34e-10	1.35e-09	4.61e-08	4.04e-10	4.33e-10	6.16e-10	7.65e-10	1.35e-09	1.04e-09	2.37e-07	3.68e-09	9.79e-07	5.72e-07	3.8e-07	1.35e-07	3.97e-07	3.37e-07	2.68e-09	5.75e-08	4.09e-09	2e-07	3.98e-10	1.93e-10	1.41e-09	9.35e-10	3.45e-09	1.07e-09	4.64e-08	1.71e-07	8.48e-08	8.09e-09	2.59e-09	1.24e-08	4.71e-09	1.02e-06	1.08e-08	1.04e-06	8e-10	1.06e-08	9.58e-08	5.71e-10	2.78e-10	4.03e-10	3.73e-10	1.9e-09	8.24e-10	6.71e-09	3.01e-08	1.69e-08	6.49e-09	2.18e-10	4.8e-10	1.66e-09	1.5e-10	2.34e-10	1.06e-09	5.8e-09	3.94e-08	2.32e-08	8.62e-09	5.46e-07	9.06e-07	3.33e-07	1.75e-08	7.39e-07	5.51e-07	8.48e-07	3.81e-09	2.29e-09	2.94e-07	2.59e-09	1.57e-08	4.57e-09	1.79e-08	5.62e-10	4.62e-10	4.67e-10	4.74e-08	4.8e-08	1.28e-06	7.48e-09	9.69e-10	9.33e-09	9.86e-09	1.57e-08	5.34e-09	3.38e-07	9.96e-08	5.39e-07	4.79e-08	4.04e-10	5.41e-08	3.83e-10	3.77e-10	7.7e-10	7.79e-10	6.1e-09	6.92e-08	1.87e-08	1.67e-08	1.41e-08	5.83e-08	7.85e-07	1.1e-06	1.11e-06	2.95e-08	2.81e-06	7.6e-07	1.34e-08	1.78e-09	6.48e-09	1.92e-10	6.81e-10	1.07e-09	3.65e-09	6.2e-10	7.72e-10	1.86e-10	6.49e-10	1.18e-09	7.66e-08	5.83e-09	2.34e-09	1.33e-08	9.76e-07	1.01e-07	2.71e-09	5.38e-09	4.13e-09	7.82e-09	6.75e-09	1.22e-09	1.62e-08	5.56e-10	5.32e-10	2.81e-08	5.03e-10	3.41e-10	4.59e-10	7.16e-07	5.81e-07	5.11e-07	1.23e-07	4.63e-07	3.39e-09	4.36e-09	1.61e-07	4.86e-09	2.62e-07	4.42e-07	9.95e-08	1.07e-09	5.36e-10	1.86e-10	4.5e-10	1.04e-09	4.7e-09	5.25e-10	3.65e-10	4.16e-10	6e-10	2.53e-09	4.04e-06	5.64e-07	6.24e-09	2.05e-07	3.48e-09	2.48e-07	1.2e-08	4.96e-07	3.78e-07	1.89e-07	1.46e-07	1.39e-10	3.58e-10	3.67e-10	1.39e-09	8.12e-10	8.48e-10	6.43e-10	8.88e-10	1.16e-08	2.63e-09	3.68e-07	5.68e-09	2.04e-07	8.62e-09	1.92e-07	1.85e-07	1.84e-07	1.08e-08	2.92e-08	8.82e-09	2.52e-09	1.18e-08	4.62e-08	1.75e-09	8.49e-10	1.75e-09	8.72e-10	6.68e-10	1.1e-09	7.56e-08	6.08e-09	5.76e-09	3.13e-09	9.52e-09	6.73e-09	1.25e-07	1.2e-07	3.67e-09	1.08e-06	1.99e-07	6.52e-08	5.25e-08	1.1e-09	6.17e-09	1.04e-09	3.73e-08	1.09e-09	7.76e-10	1.55e-09	6.02e-10	6.06e-10	5.87e-10	3.25e-09	8.83e-09	6.51e-09	6.11e-09	1.65e-07	6.25e-09	8.87e-08	3.38e-09	4.78e-07	2.09e-07	1.3e-08	9.68e-07	4.49e-09	1.29e-07	7.26e-10	6.61e-10	6.05e-10	6.32e-10	6.69e-10	1.7e-09	1.69e-09	4.91e-10	7.43e-10	2.05e-10	8.11e-10	5e-09	4.54e-07	2.54e-07	4.5e-08	8.1e-09	6.08e-09	6.23e-09	2.23e-07	3.4e-07	5.39e-09	7.04e-08	5.79e-07	8.84e-07	1.82e-07	2.51e-07	1.5e-09	4.85e-10	8.92e-10	3.65e-08	3.1e-10	7.54e-10	4.48e-10	3.77e-10	2.46e-10	8.36e-09	1.61e-09	1.46e-07	6.62e-07	6.48e-09	2.84e-07	5.02e-07	9.04e-09	4.75e-07	8.11e-07	6.74e-07	5.17e-07	3.5e-07	2.1e-07	2.7e-07
1918540	0.883852	Bacteria		Bacteroidetes	Bacteroidia	Bacteroidales	Muribaculaceae	Muribaculum	16	2.58e-08	1.62e-08	1.51e-08	5.45e-10	4.01e-10	2.43e-08	1.77e-08	6.68e-08	1.22e-08	7.85e-09	6.52e-08	1.19e-07	2.43e-08	1.46e-08	1.68e-07	1.07e-08	8.18e-09	5.06e-10	1.45e-08	5.42e-08	9.62e-08	2.5e-08	3.05e-09	7.44e-08	1.76e-08	7.16e-10	1.33e-07	2.77e-08	5.25e-09	4.13e-09	4.05e-07	3.49e-09	7.86e-07	2.29e-07	1.64e-08	1.11e-08	6.23e-09	2.93e-07	2.55e-07	4.57e-08	9.86e-08	1.01e-07	7.06e-08	1.09e-07	1.34e-09	2.36e-09	2.71e-07	1.07e-08	2.92e-07	8.31e-09	3.01e-08	7.25e-08	3.62e-08	6.76e-08	2.34e-08	2.31e-08	4.34e-08	5.32e-08	1.13e-08	1.02e-08	1.03e-06	1.74e-08	1.27e-07	9.66e-08	7.77e-07	2.92e-08	1.85e-08	1.13e-08	2.72e-09	2.14e-06	1.43e-08	3.49e-08	4.83e-10	4.26e-10	3.22e-09	1.25e-08	9.18e-09	4.3e-08	1.39e-08	3.39e-09	3.82e-08	6.71e-09	1.75e-07	8.15e-09	2.52e-07	7.58e-09	7.33e-07	4.55e-08	7.46e-09	3.12e-09	6.6e-07	1.14e-09	3.67e-09	5.87e-08	1.11e-09	1.18e-09	1.68e-09	2.06e-09	3.54e-09	2.73e-09	1.34e-08	9.88e-09	2.45e-08	9.21e-08	2.77e-07	5.14e-09	1.11e-08	6.49e-09	1.86e-07	1.16e-09	1.3e-06	9.38e-09	1.1e-09	5.14e-10	3.77e-09	4.27e-08	5.99e-07	6.97e-08	1.25e-07	2.01e-08	3.12e-09	2.23e-08	1.75e-05	3.35e-08	1.24e-08	5.98e-07	6.09e-07	3.39e-08	6.79e-08	1.02e-06	3.13e-07	1.52e-09	7.67e-10	1.08e-09	8.54e-09	5.13e-09	2.25e-09	1.86e-08	1.1e-06	4.44e-08	4.19e-07	5.84e-10	1.28e-09	3.47e-08	9.98e-09	6.02e-10	2.85e-09	1.55e-08	1.03e-07	6.14e-08	2.34e-08	8.27e-07	3.27e-07	2.95e-08	4.42e-08	1.9e-08	1.84e-08	2.59e-08	1e-07	5.37e-07	2.51e-06	6.24e-08	4.23e-08	4.97e-07	4.83e-08	1.48e-09	9.8e-09	1.25e-09	1.77e-09	1.28e-07	4.74e-08	1.95e-08	2.63e-09	2.42e-08	2.63e-08	4.21e-08	3.73e-06	2.03e-08	1.06e-07	6.87e-08	1.26e-07	1.07e-09	2.61e-08	1.02e-09	1e-09	1.81e-08	2.1e-09	1.62e-08	5.28e-06	3.88e-07	4.47e-08	3.62e-08	1.53e-07	4.5e-08	9.16e-08	1.36e-08	7.71e-08	3.31e-08	8.43e-08	3.66e-08	2.52e-06	3.65e-07	5.24e-10	1.82e-09	2.86e-09	9.75e-09	1.63e-09	2.03e-09	4.92e-10	1.71e-09	3.11e-09	7.04e-09	1.54e-08	6.08e-09	5.72e-07	4.23e-08	2.96e-09	6.12e-07	1.45e-08	1.58e-07	2.7e-07	1.79e-08	3.23e-09	5.52e-08	1.87e-09	1.7e-08	1.21e-07	1.65e-08	1.17e-09	1.57e-09	2.85e-06	9.61e-09	1.44e-08	1.69e-08	1.63e-08	1.14e-08	1.49e-08	2.51e-07	4.02e-07	2.71e-08	1.14e-08	5.87e-08	8.73e-08	7.06e-08	1.17e-08	1.92e-08	3.54e-09	1.49e-08	1.82e-09	1.25e-09	1.43e-09	2.05e-09	8.72e-09	3.46e-08	2.01e-08	2.09e-08	1.24e-08	1.21e-08	1.39e-08	4.1e-08	1.02e-08	2.65e-07	4.72e-09	5.33e-08	1.05e-07	3.63e-08	1.5e-08	4.58e-09	2.76e-09	5.56e-08	2.15e-09	2.98e-09	3.96e-08	2.26e-07	1.48e-08	1.93e-08	2.8e-08	2.99e-08	2.13e-07	2.52e-08	4.48e-07	7.99e-07	9.69e-08	2.96e-08	8.65e-08	3.91e-08	5.64e-07	2.86e-07	2.9e-09	5.02e-08	7.62e-08	2.29e-09	3.61e-09	3.87e-09	2.04e-08	1.94e-08	1.01e-08	3.26e-08	2.24e-08	8.42e-09	1.43e-08	1.24e-08	3.49e-07	2.75e-09	6.34e-08	7.47e-08	3.51e-09	2.08e-08	3.47e-09	6.27e-08	3.51e-09	7.96e-08	5.3e-08	2.04e-09	2.08e-09	1.95e-09	1.1e-08	3.01e-08	2.25e-08	2.14e-08	9.16e-09	2.36e-07	1.24e-08	1.12e-08	1.7e-07	4.97e-09	4.35e-08	1.49e-08	1.52e-08	5.92e-08	2.03e-07	4.57e-06	8.68e-07	3.88e-07	2.35e-09	1.19e-07	5.65e-09	1.67e-09	2.49e-09	6.91e-10	3.92e-08	1.69e-08	3.08e-08	1.37e-08	1.53e-07	2.69e-08	2.03e-08	2.16e-08	2.24e-08	6.27e-07	1.82e-08	2.75e-07	6.44e-07	2.05e-08	5.19e-09	3e-07	6.91e-07	1.5e-07	4.67e-07	1.45e-07	1.07e-09	2.05e-08	1.54e-09	1.3e-09	8.41e-10	7.03e-10	5.42e-09	1.35e-08	1.6e-08	1.7e-07	1.92e-08	2.39e-08	2.34e-07	2.01e-07	7.34e-07	1.69e-08	2.69e-07	6.72e-09	1.45e-07	1.78e-07
9207	0.883991	Eukaryota	Metazoa	Chordata	Aves	Pelecaniformes	Phalacrocoracidae	Phalacrocorax	9	1.32e-06	2.99e-07	6.16e-06	6.23e-08	1.04e-07	7.56e-06	5.97e-06	2.11e-05	3.32e-06	6.32e-07	4.69e-07	3.74e-07	2.11e-06	5.49e-06	2.25e-06	1.77e-06	1.2e-06	8.72e-07	9.96e-06	2.37e-06	7.83e-07	1.17e-06	2.28e-07	1.26e-07	1.36e-07	7.9e-08	1.61e-06	3.91e-07	1.56e-06	1.29e-06	4.2e-06	1.47e-06	5.55e-06	5.83e-06	3.76e-06	5.78e-07	6.27e-07	2.63e-06	5.31e-06	2.51e-06	1.42e-06	3.2e-06	2.25e-07	2.7e-07	1.74e-07	2.77e-07	2.73e-06	9.06e-08	1.39e-06	2.2e-06	1.76e-05	3.76e-06	1.56e-05	8.35e-06	6.65e-06	5.16e-06	1.11e-05	1.19e-05	8.25e-06	3.15e-06	6.8e-06	4.48e-06	1.87e-06	4.18e-06	3.91e-06	1.11e-05	1.89e-06	9.94e-06	6.93e-07	1.19e-06	1.66e-07	1.63e-07	9.33e-08	8.34e-08	4.15e-07	3.54e-06	1.78e-06	3.03e-05	4.72e-06	5.8e-07	8.75e-06	3.65e-07	1.82e-06	6.46e-07	1.09e-06	1.42e-06	4.76e-06	3.73e-07	8.19e-07	7.5e-07	1.89e-06	1.43e-07	7.58e-07	6.11e-07	1.9e-07	1.45e-07	2.88e-07	2.03e-07	5.66e-07	6.31e-07	7.13e-06	8.59e-07	4.01e-06	1.6e-06	4.52e-07	4.59e-06	1.35e-06	1.19e-06	1.12e-06	4.62e-06	6.7e-06	2.22e-06	8.71e-09	1.05e-07	4.11e-07	1.48e-07	1.64e-06	1.65e-06	2.68e-05	2.92e-06	2.44e-07	2.37e-05	1.21e-06	3.45e-06	3.96e-06	5.73e-06	5.07e-06	5.27e-06	1.14e-07	4.09e-06	5.2e-07	1.4e-07	1.38e-07	9.15e-08	3.92e-08	1.18e-06	4.94e-07	2.95e-06	1.92e-05	1.15e-05	3.83e-06	3.47e-08	3.43e-07	4.1e-07	9.15e-08	1.11e-07	4.81e-07	7.79e-06	1.18e-05	9.96e-06	2.91e-06	8.65e-06	1.06e-06	2.72e-06	1.63e-05	2.12e-06	1.1e-06	1.42e-06	9.19e-07	1.26e-06	2e-06	1.29e-06	1.14e-06	1.5e-06	1.07e-06	7.25e-08	1.38e-07	1.67e-07	9.34e-07	2.53e-05	3.64e-06	5.31e-06	2.78e-07	2.03e-06	1.19e-06	6.42e-07	4.64e-06	1.37e-06	4.74e-07	5.53e-07	1.46e-05	1.28e-07	1.77e-07	9.96e-09	9.79e-08	3.09e-07	8.87e-07	3.92e-06	3.12e-05	6.89e-06	1.05e-05	8.04e-06	1.83e-05	4.81e-06	1.86e-05	2.56e-06	1.58e-05	1.2e-05	1.43e-05	4.71e-06	7.56e-07	1.45e-06	6.45e-08	3.29e-07	3.4e-07	1.58e-06	1.13e-07	2.39e-07	4.26e-08	1.91e-07	3.45e-07	1.12e-06	2.91e-06	1.19e-06	1.61e-06	1.92e-06	3.68e-07	4.83e-07	1.92e-06	1.92e-07	1.26e-06	1.44e-06	2.38e-06	2.36e-06	1.91e-07	8.75e-08	2.89e-06	3.31e-07	8.01e-08	1.14e-07	1.33e-05	4.59e-06	2.02e-06	5.61e-06	2.95e-05	1.01e-06	1.12e-06	1.77e-06	4.13e-06	4.88e-06	6.04e-07	4.39e-07	1.07e-06	3.43e-07	1.17e-07	6.34e-07	5.79e-07	5.09e-06	4.06e-07	8e-08	5.55e-08	2.15e-07	2.92e-06	4e-05	3.32e-06	8.44e-06	3.57e-06	7.64e-07	1.76e-06	9.09e-06	9.62e-07	6.62e-07	8.79e-07	6.01e-07	1.49e-07	2.08e-07	3.1e-07	3.18e-06	4.91e-07	1.05e-06	5.67e-08	6.13e-07	6.71e-06	3.79e-06	5.51e-06	6.28e-06	2.71e-06	1.64e-06	1.57e-06	4.19e-06	3.48e-06	1.56e-05	8.54e-06	4.4e-06	2.77e-06	7.7e-06	5.51e-06	3.02e-06	1.19e-06	1.65e-06	7.66e-07	8.08e-08	8.37e-07	5.55e-06	4.53e-06	0.000125014	4.09e-06	3.21e-06	3.54e-06	7.27e-07	1.03e-06	2.76e-06	1.26e-06	2.23e-07	6.12e-07	6.44e-07	1.7e-06	3.2e-06	1.98e-06	2.56e-07	3.26e-06	1.21e-06	2.17e-07	9.66e-08	1.04e-07	9.92e-08	3.17e-06	6.82e-06	5.27e-06	1.05e-05	1.59e-06	8.08e-06	1.98e-06	9.37e-08	2.58e-06	1.04e-06	4.4e-06	1.1e-06	2.42e-06	5.1e-07	2.51e-06	2.88e-06	1.87e-06	8.03e-07	1.46e-07	1.46e-06	9.22e-07	5.82e-07	4.1e-07	1.02e-07	1.01e-06	3.02e-06	5.92e-06	4.97e-06	7.31e-05	6.64e-06	2.39e-06	2.31e-06	8.32e-06	6.05e-06	2.66e-06	2.59e-06	4.59e-06	4.9e-07	7.65e-08	6.95e-07	1.33e-07	1.22e-06	7.04e-07	3.84e-07	8.08e-08	2.75e-07	6.02e-07	1.83e-07	1.17e-07	6.94e-08	4.69e-07	2.04e-06	7.35e-06	1.91e-05	5.04e-06	1.05e-06	5.27e-06	9.8e-07	3.07e-06	1.59e-06	2.9e-06	8.88e-07	1.16e-06	6.74e-07
211106	0.884507	Eukaryota		Evosea	Eumycetozoa	Liceales	Enteridiidae	Lycogala	12	8.41e-06	3.08e-07	7.96e-07	3.48e-09	1.19e-08	1.46e-06	1.13e-07	1.05e-06	1.34e-05	1.31e-05	9.74e-07	9.3e-08	1.54e-07	1.55e-06	6.3e-07	7.67e-06	4.9e-05	9.12e-07	7.93e-06	2.3e-06	1.02e-08	9.17e-08	1.97e-08	7.96e-08	1.38e-08	4.61e-09	2.47e-07	1.63e-07	3.39e-08	8.81e-07	4.99e-07	5.53e-07	8.53e-07	3.54e-06	2.38e-07	1.37e-08	3.74e-06	3.39e-07	1.66e-07	3.47e-07	5.2e-08	7.5e-07	8.49e-07	3.09e-07	2.21e-07	2e-07	9.11e-07	5.52e-09	6.55e-07	1.28e-06	2.86e-06	8.44e-07	4.17e-06	8.75e-07	1.11e-06	4.13e-06	1.93e-07	3.39e-07	7.53e-07	2.32e-07	2.58e-06	5.88e-07	1.81e-06	7.77e-07	1.56e-07	3.59e-06	1.19e-06	7.79e-08	1.05e-06	1.33e-07	5.67e-08	8.55e-08	3.4e-08	4.18e-08	6.97e-08	2.15e-06	9.15e-08	5.98e-06	4.66e-07	2.37e-07	5.76e-07	4.33e-08	3.13e-06	5e-07	9.66e-07	4.7e-07	3.04e-06	2.39e-06	5.11e-07	6.05e-07	4.85e-06	8.94e-08	3.37e-07	1.4e-07	8.39e-07	7.16e-08	6.75e-07	1.39e-07	2.32e-07	1.33e-07	4.26e-07	1e-06	2.59e-07	2.01e-06	1.23e-06	2.03e-06	1.08e-06	6.26e-06	1.69e-06	3.26e-07	2.59e-07	1.02e-06	6.98e-09	1.62e-08	2.41e-08	4.93e-08	3.07e-07	3.8e-08	3.7e-06	2.23e-07	5.17e-07	1.41e-07	1.81e-07	7.66e-07	4.3e-06	1.18e-06	2.23e-06	1.18e-06	8.66e-08	1.51e-06	5.92e-07	3.54e-08	2.44e-08	6.9e-09	6.43e-09	3.27e-08	4.67e-07	7.36e-08	5.17e-07	1.7e-06	2.79e-07	2.33e-09	8.24e-09	6.89e-08	1.19e-08	3.89e-09	1.82e-08	1.66e-07	1.08e-06	2.38e-07	1.73e-06	4.09e-07	1.07e-07	1.9e-07	2.9e-07	1.2e-07	2.4e-06	7.59e-07	2.65e-06	3.46e-06	1.12e-06	6.41e-07	2.71e-07	4.96e-07	3.06e-07	9.45e-09	3.11e-08	7.98e-09	1.15e-08	8.19e-07	3.02e-07	4.14e-07	1.69e-08	1.55e-07	1.68e-07	1.65e-07	5.93e-07	4.48e-07	2.49e-07	6.7e-07	5.1e-07	2.97e-07	2.79e-08	4.96e-08	6.42e-09	1.31e-08	2.33e-08	1.05e-07	6.77e-07	3.15e-07	1.09e-06	2.32e-07	9.81e-07	1.05e-06	5.89e-07	5.89e-07	4.96e-07	7.37e-06	1.07e-06	8.74e-07	4.2e-07	1e-06	9.71e-08	1.85e-07	5.66e-07	1.33e-07	1.05e-08	1.3e-08	3.14e-09	2.86e-08	2e-08	4.49e-08	4.98e-07	2.93e-07	2.3e-07	2.71e-07	4.62e-07	8.45e-08	8.01e-07	4.49e-08	1.13e-06	7.91e-07	2.07e-08	4.53e-07	2.29e-07	7.75e-09	2.99e-07	1.5e-08	2.96e-08	2.4e-07	9.67e-06	1.34e-06	3.17e-07	1.29e-06	3.77e-06	1.19e-06	8.05e-07	1.77e-07	2.03e-07	5.81e-07	1.2e-06	5.55e-07	4.3e-07	2.53e-07	1.83e-08	1.49e-06	1.93e-06	4.19e-08	7.66e-09	3.19e-09	6.01e-09	1.24e-07	3.21e-06	1.76e-05	3.19e-06	1.29e-06	1.83e-06	4.9e-07	1.18e-07	1.9e-06	3.2e-07	1.12e-06	4.41e-07	1.79e-06	1.53e-08	6.97e-08	3.9e-08	5.64e-07	5.84e-08	1.23e-08	1.24e-07	2.05e-08	2.9e-07	2.92e-07	4.14e-07	1.35e-07	1.17e-07	1.69e-06	9.54e-07	6.75e-07	4.35e-07	2.44e-07	4.12e-07	6.6e-06	2.23e-06	1.93e-06	4.62e-06	9.27e-07	8.78e-07	5.73e-07	1.27e-08	5.73e-09	4.28e-08	2.01e-08	7.23e-06	5.92e-07	1.51e-06	1.36e-06	9.48e-08	1.89e-06	8.18e-06	1.26e-06	7.27e-07	7.41e-07	3.51e-08	7.62e-07	1.52e-08	7.99e-07	4.44e-06	1.51e-07	7.29e-06	3.68e-07	1.36e-07	8.6e-09	8.8e-09	1.35e-08	4.66e-08	1.27e-07	9.46e-08	1.14e-06	2.15e-06	9.41e-07	1.95e-07	4.75e-08	6.35e-07	5.25e-07	1.85e-07	3.6e-07	1.96e-06	6.66e-08	4.23e-07	6.78e-07	1.23e-07	9.99e-07	2.7e-06	9.98e-07	4.19e-07	3.25e-07	5.19e-08	2.92e-09	7.14e-07	2.9e-06	7.8e-08	6.14e-07	6.46e-07	9.35e-07	1.71e-07	1.17e-06	1.74e-07	5.34e-07	7.53e-07	2.04e-07	7.86e-07	7e-07	1.91e-07	2.84e-08	1.38e-07	1.18e-06	6.15e-07	1.83e-07	1.61e-08	1.81e-07	1.76e-07	4.85e-08	3.56e-09	2.87e-08	2.88e-07	1.89e-07	4.08e-07	2.03e-06	1.11e-06	5.09e-07	1.27e-07	9.08e-07	1.56e-07	3.19e-07	5.54e-07	1.82e-07	7.7e-08	1.85e-07
218112	0.884736	Eukaryota	Fungi	Basidiomycota	Agaricomycetes	Hymenochaetales	Hymenochaetaceae	Phellinidium	1	1.15e-05	3.65e-06	2.5e-05	6.12e-07	1.17e-07	1.32e-05	2.55e-05	5.58e-05	0.000850695	0.00210074	0.000221185	0.000627245	0.000367535	0.000518656	6.07e-05	0.000465127	0.000709306	9.57e-06	0.000153047	0.00013284	1.74e-06	1.41e-06	1.12e-06	2.8e-06	3e-06	3.96e-07	5.8e-06	2.55e-06	3.33e-05	3.12e-06	5.51e-05	0.000177204	0.000350373	8.61e-05	0.000152249	0.000137784	0.000464784	7.18e-05	8.71e-05	7.86e-05	5.17e-06	1.35e-06	2.29e-06	7.06e-06	3.46e-06	5.29e-06	3.82e-05	1.99e-06	2.1e-05	0.000133324	0.000220865	0.000317153	0.00063346	0.000169492	3.98e-05	0.0020783	0.000156555	0.000791149	0.000335486	8.67e-05	6.13e-05	1.19e-05	4.02e-05	1.12e-05	3.45e-05	9.02e-06	1.43e-05	4.09e-06	1.94e-06	7.09e-06	6.62e-07	3.99e-06	9.97e-08	1.44e-07	4.63e-06	3.94e-06	4.97e-06	2.56e-05	0.000511275	0.000129234	4.27e-05	2.04e-06	0.00142081	0.000973578	0.0012991	0.000393119	0.000215086	0.000531363	0.000475362	0.000213055	5e-05	4.6e-06	3.41e-06	1.96e-05	8.15e-06	5.27e-07	6.61e-06	2.11e-06	4.8e-05	0.00015883	0.000126651	0.000390026	0.000860051	0.00195346	0.000384463	0.000385116	0.000341255	0.000172808	0.0011001	0.000266068	6.06e-06	9.48e-06	1.24e-07	2.26e-07	1.44e-06	5e-07	2.16e-05	2.46e-05	0.000323432	5.86e-06	0.000120322	1.36e-05	0.000263923	0.000162112	0.000305658	0.00037544	0.000140364	0.000795521	1.19e-06	0.000336276	0.000109723	9.19e-07	8.06e-07	1.19e-07	6.53e-07	2.33e-06	1.11e-05	1.92e-05	4.2e-05	3.99e-05	0.000122522	3.89e-07	5.93e-07	1.64e-06	2.88e-07	1.46e-07	4.43e-07	6.41e-06	1.81e-05	5.43e-05	0.000202107	2.65e-05	0.000622736	0.000174222	0.000276083	0.000346081	0.000142981	3.9e-05	9.63e-05	0.000182826	0.00017112	5.91e-06	1.15e-05	1.08e-05	2.51e-05	6.09e-07	1.17e-06	9.35e-07	3.89e-05	5.41e-05	0.000101624	6.8e-05	0.000208257	0.000102026	0.000566249	0.000281449	0.000154446	0.000208384	4.39e-05	0.000194085	9.14e-05	7.56e-06	6.16e-06	6.47e-07	5.04e-07	5.13e-06	4.19e-06	1.64e-05	1.26e-05	2.98e-05	0.00017594	7.6e-05	0.000169823	0.000952302	0.00027569	0.000684153	0.000179524	0.000496518	0.000217512	0.000201779	3.71e-05	4.06e-06	3.83e-07	7.87e-07	4.01e-06	7.96e-06	6.84e-07	9.99e-07	4.55e-07	1.65e-06	9.5e-07	1.1e-05	5.61e-05	2.15e-05	3.77e-05	0.000258054	2.7e-05	9.62e-06	3.78e-05	2.81e-05	5.28e-06	4.74e-07	3.14e-06	1.76e-06	2.12e-05	7.46e-07	8.33e-05	1.91e-06	6.8e-07	2.33e-05	0.000105951	9.35e-05	0.000262839	0.000305022	0.000169426	3.55e-05	0.000516203	6.95e-05	0.000322487	0.000140132	7.79e-05	3.49e-05	1.39e-05	5.18e-06	5.57e-07	1.28e-05	1.45e-05	1.8e-06	4.39e-07	3.94e-07	5.5e-07	2.92e-06	2.06e-05	0.00019414	0.000226744	0.000158139	0.000143485	0.000127113	0.00080851	0.00035531	0.000310188	6.07e-05	1.83e-05	1.77e-05	6.43e-08	5.83e-06	7.68e-07	8.63e-06	9.48e-06	6.25e-07	2.37e-06	2.23e-06	2.4e-05	6.74e-06	0.000363287	4.59e-05	0.000527642	0.000535124	0.00050858	0.000359204	0.000186218	5.57e-05	1.69e-05	0.000103427	0.000209747	6.17e-06	3.97e-05	1.54e-05	6.12e-06	5.52e-06	7.57e-07	2.38e-07	8.97e-07	3.6e-06	0.000542832	0.000569801	0.00019837	0.000280373	5.32e-06	0.000389456	0.000423478	0.000292177	0.000763543	2.44e-05	2.15e-06	1.85e-05	4.56e-07	9.41e-06	1.39e-05	2.91e-06	6.12e-06	6.41e-06	2.28e-06	2.92e-07	6.6e-07	1.48e-06	5.58e-05	3.47e-05	1.87e-05	4.68e-05	0.000200553	0.000273992	1.86e-05	1.23e-05	0.00013133	1.26e-05	0.000395665	0.000237115	9.39e-05	2.5e-05	4.43e-06	8.91e-07	2.25e-06	2.11e-05	1.13e-05	2.28e-05	1.8e-05	3.21e-06	1.82e-06	1.96e-06	2.62e-05	0.000178036	6.87e-05	0.000534062	1.08e-05	0.000422216	0.000639307	0.000495015	0.00081124	0.000370202	0.000186789	0.000163786	0.000108747	0.000100643	5.11e-05	4.66e-05	1.55e-06	5.81e-06	2.58e-05	2.03e-06	1.01e-07	6.51e-06	2.94e-06	4.6e-06	7.54e-08	1.09e-06	7.48e-05	0.000506764	0.000949866	0.00068632	0.000479974	0.00155172	6.16e-05	0.00105536	0.000300312	0.000210607	0.000157933	7.04e-05	9.36e-05	3.22e-05
53945	0.884949	Bacteria		Proteobacteria	Alphaproteobacteria	Rhodobacterales	Rhodobacteraceae	Octadecabacter	17	2.6e-07	7.88e-08	4.62e-07	4.71e-09	4.71e-09	3.73e-07	4.9e-08	1.8e-07	5.32e-07	1.74e-07	1.52e-06	1.6e-07	2.57e-07	6.47e-07	1.89e-08	9.91e-08	5.6e-07	1.36e-09	3.98e-08	6.79e-07	5.64e-07	6.4e-07	5.74e-07	1.14e-07	8.64e-08	5.19e-08	1.19e-07	1.06e-07	8.83e-08	1.12e-07	3.19e-08	3.71e-07	8.11e-08	4.08e-07	1.43e-06	1.87e-08	2.13e-07	1.64e-06	2.62e-07	7.25e-07	5.15e-07	2.84e-06	2.86e-07	4.36e-07	7.13e-08	2e-07	3.84e-07	6.27e-09	1.29e-08	5.41e-07	8.19e-08	1.31e-06	1.18e-06	1.41e-06	7.5e-08	9.71e-07	2.06e-07	5.2e-07	3.35e-07	5.27e-07	2.65e-06	1.69e-07	1.36e-06	2.49e-06	6.13e-06	2.15e-06	9.75e-06	1.04e-05	1.38e-07	5.9e-07	1.34e-08	4.8e-08	3.62e-08	1.88e-08	8.69e-09	3.36e-08	1.38e-07	1.13e-07	1.93e-07	1.8e-07	1.47e-06	8.22e-07	1.81e-07	7.7e-07	1.76e-07	4.73e-07	5.18e-07	1.76e-07	5.47e-07	5.89e-07	2.05e-06	1.04e-07	3.17e-07	6.23e-08	1.25e-07	3.12e-09	4.46e-09	5.51e-09	8.27e-08	1.82e-07	1.08e-07	9.73e-08	1.13e-06	2.56e-07	1.85e-07	5.67e-07	8.6e-08	8.07e-07	2.12e-08	1.52e-07	2.96e-08	9e-08	2.86e-09	1.39e-09	1.01e-08	7.9e-07	1.27e-06	3.23e-07	3.38e-07	5.01e-07	8.04e-07	5.46e-07	6.46e-07	1.07e-06	3.39e-07	1.44e-06	1.05e-06	9.09e-08	1.02e-07	7.85e-08	1.5e-06	4.13e-09	1.32e-08	1e-08	2.7e-09	3.05e-07	5.97e-09	3.18e-07	2.17e-07	1.51e-06	1.2e-06	1.47e-08	6.2e-08	3.88e-07	4.04e-09	1.71e-09	7.61e-09	4.17e-08	3.53e-06	1.66e-07	1.46e-06	1.42e-06	4.57e-08	8.04e-08	1.32e-07	5.06e-08	4.9e-08	9.53e-07	1.05e-06	4.19e-06	2.5e-06	4.02e-06	2.27e-06	3.34e-08	1.3e-07	4.02e-09	3.33e-09	3.37e-09	3.85e-08	3.45e-07	1.28e-07	4.24e-07	3.23e-08	2.85e-07	7.11e-08	6.78e-07	3.5e-07	4.45e-07	1.49e-08	1.09e-06	9.22e-07	1.13e-07	3.13e-07	2.75e-09	2.71e-09	1.16e-07	1.37e-07	2.98e-07	2.14e-06	3.65e-07	1.33e-06	1e-07	4.19e-07	1.24e-07	2.47e-07	7.79e-07	9.52e-07	9.12e-08	1.06e-06	2.07e-06	1.56e-06	3.51e-06	2.65e-08	3.54e-08	7.73e-09	2.6e-07	4.46e-09	5.53e-09	1.12e-08	4.65e-09	8.58e-08	1.93e-08	3.12e-07	1.13e-07	6.97e-07	1.16e-07	1.3e-07	1.13e-07	1.85e-07	5.27e-07	2.67e-06	4.85e-08	5.7e-07	3.5e-08	1.32e-08	5.38e-08	6.57e-07	3.75e-09	2.55e-09	3.4e-09	9.8e-07	2.14e-08	3.18e-08	1.31e-06	6.86e-07	2.52e-08	9.28e-07	5.33e-07	8.98e-07	2.84e-07	3.2e-07	6.51e-06	3.77e-06	2.48e-07	1.3e-07	5.71e-07	1.01e-07	3.69e-08	3.92e-09	2.72e-09	3.1e-09	2.28e-08	6.18e-08	3.59e-07	1.71e-07	4.61e-08	2.72e-08	2.6e-08	3.09e-07	8.98e-08	2.24e-08	3.85e-07	5.72e-07	2.03e-06	2.51e-08	1.9e-08	5.83e-08	2.72e-07	6.03e-09	6.34e-09	4.82e-09	6.56e-09	8.61e-08	1.96e-08	4.49e-07	4.23e-08	2.26e-07	1.81e-06	1.67e-06	7.65e-07	2.15e-06	4.21e-06	6.28e-06	8.07e-06	4.34e-07	8.69e-08	1.49e-06	9.07e-07	1.64e-07	2.61e-07	6.61e-08	4.97e-09	8.11e-09	4.03e-07	2.58e-07	4.25e-08	9.3e-08	7.63e-07	4.98e-08	9.6e-08	1.02e-06	4.51e-07	6.51e-07	2.88e-07	1.58e-06	3.22e-07	4.1e-08	3.97e-07	7.11e-07	8.39e-08	6.46e-07	1.21e-07	4.46e-08	4.47e-09	4.53e-09	4.35e-09	2.42e-08	6.53e-08	1.05e-06	3.35e-07	7.43e-08	4.22e-07	2.76e-08	3.2e-07	1.57e-07	2.69e-07	9.67e-08	8.86e-07	1.08e-06	7.99e-07	1.56e-06	1.35e-06	6.71e-07	5.73e-07	2.22e-07	1.08e-07	6.23e-07	1.24e-07	5.54e-09	1.41e-08	5.12e-08	9.71e-07	7.61e-07	1.97e-06	2e-06	6.08e-08	4.59e-08	4.67e-08	2.57e-07	2.48e-06	2.52e-07	3.07e-06	5.74e-06	3.14e-07	1.85e-07	1.27e-06	4.87e-06	3.89e-07	1.09e-06	1.1e-06	4.69e-08	1.69e-07	2.19e-07	2.81e-09	6.59e-09	1.56e-09	2.17e-07	1.15e-06	3.89e-07	1.31e-06	4.06e-07	3.77e-07	7.1e-07	1.51e-07	3.42e-07	7.62e-07	2.95e-06	1.8e-07	5.14e-07	9.99e-07
112133	0.885174	Eukaryota	Fungi	Ascomycota	Leotiomycetes	Helotiales	Helotiaceae	Crocicreas	1	4.2e-07	2.68e-08	6.92e-08	1.73e-09	7.87e-09	6.88e-07	5.38e-07	2.18e-07	9.61e-07	1.67e-06	2.02e-06	6.74e-07	5.2e-07	2.03e-06	2.01e-07	1.22e-06	1.23e-06	1.98e-07	4.49e-07	5.47e-07	4.41e-08	6.73e-09	1.04e-08	5.27e-08	4.24e-09	9.74e-09	8.81e-08	3.3e-07	7.43e-08	1.02e-07	1.84e-07	1.24e-06	1.62e-06	2.11e-07	5.8e-07	1.03e-07	2.99e-06	5.05e-06	1.79e-06	4.66e-07	3.25e-07	3.92e-08	5.22e-08	1.14e-07	1.5e-08	8.23e-08	6.86e-07	2.77e-09	1.55e-08	2.72e-06	2.84e-07	2.37e-07	5.47e-06	1.61e-06	9.17e-08	1.14e-05	2.66e-07	3.58e-06	2.3e-06	2.19e-06	7.72e-06	5.91e-07	2.69e-06	1.02e-06	4.67e-07	6.51e-07	5.94e-07	1.36e-07	1.02e-08	1.57e-07	1.4e-08	8.38e-08	1.57e-09	1.44e-09	1.04e-08	4.02e-08	2.95e-08	1.36e-07	4.41e-07	3.98e-07	1.23e-07	2.16e-08	1.95e-06	2.32e-06	1.68e-06	1.25e-06	3.27e-06	1.27e-06	4.74e-07	1.35e-06	1.54e-06	1.12e-08	3.13e-07	5.85e-07	5.55e-08	1.18e-08	3.08e-07	4e-08	9.27e-07	8.78e-07	8.44e-07	2.45e-06	8.08e-07	1.23e-06	2.77e-06	2.12e-06	4.13e-06	1.51e-06	7.52e-07	1.9e-06	1e-07	3e-08	3.46e-09	1.65e-09	1.2e-08	3.4e-08	2.16e-06	1.06e-06	6.87e-06	2.81e-07	3.98e-07	7.02e-08	2.21e-07	1.06e-07	1.68e-06	7.36e-06	1.63e-06	1.06e-06	1.32e-07	9.55e-08	3.77e-07	4.98e-09	2.27e-08	3.41e-09	3.22e-09	8.52e-08	3.58e-07	1.62e-06	2.57e-07	1.45e-07	1.31e-06	5.64e-09	4.14e-09	1.45e-08	3.8e-09	2.04e-09	9.04e-09	1.07e-06	3.3e-07	1.95e-07	1.66e-06	3.52e-06	3.22e-06	3.77e-07	4.31e-06	8.65e-07	1.69e-07	8.57e-07	5.54e-07	7.09e-07	1.57e-06	2.35e-08	1.35e-07	3.98e-08	1.52e-07	4.72e-09	3.93e-09	3.97e-09	4.39e-07	4.08e-07	1.51e-07	3.81e-07	2.42e-07	2.04e-06	5.36e-06	4.19e-07	4.63e-08	1.45e-06	2.95e-07	4.16e-07	4.05e-07	1.12e-07	1.32e-07	3.26e-09	2.46e-08	2.69e-08	1.15e-07	1.86e-06	1.69e-06	2.77e-06	1.69e-06	8.63e-07	4.92e-07	5.82e-06	2.94e-07	3.9e-06	2.47e-07	3.4e-07	1.05e-06	6.55e-07	6.75e-07	5.73e-08	1.46e-08	5.86e-09	2.29e-07	3.12e-08	3.03e-08	6.5e-09	2.27e-08	2.99e-08	9.96e-09	2.26e-07	4.96e-08	2.64e-07	1.14e-07	1.68e-06	3.22e-07	1.78e-07	1.15e-06	4.24e-07	8.66e-07	5.76e-08	1.06e-08	6.2e-07	4.99e-07	4.13e-08	3.46e-06	3.02e-09	1.17e-08	1.69e-07	1.52e-07	5.85e-07	2.52e-08	1.58e-06	3.73e-06	1.82e-07	1.75e-06	1.49e-06	1.57e-06	6.85e-07	7.61e-07	2.04e-07	2.97e-07	6.98e-08	1.54e-08	2.67e-07	4.4e-07	3e-08	1.14e-08	2.17e-09	2.46e-09	4.82e-08	1.59e-07	4.35e-06	2.05e-06	2.29e-07	1.24e-07	7.49e-07	2.35e-07	6.89e-07	9.64e-07	2.62e-07	3.04e-07	2.27e-07	4.66e-09	6.14e-08	2.25e-09	1.05e-06	9.12e-07	3.45e-08	1.63e-07	2.91e-08	2.72e-07	1.21e-07	3.4e-06	4.17e-07	2.09e-06	1.7e-06	2.95e-06	3.41e-06	1.73e-06	6.61e-08	1.78e-07	5.32e-08	6.22e-07	4.07e-07	4.04e-07	1.58e-07	1.9e-07	1.06e-08	5.23e-09	6.6e-08	3.87e-08	1.65e-08	4.23e-06	2.05e-06	3.9e-07	1.97e-07	3.94e-08	1.54e-06	1.26e-06	9.49e-07	3.99e-06	3.87e-07	3.61e-07	1.02e-06	6.76e-09	1.29e-06	3.72e-07	1.56e-07	5.2e-07	1.58e-07	4.88e-08	3.55e-09	3.63e-09	1.99e-08	8.07e-07	2.54e-06	3.92e-08	1.28e-07	5.02e-07	3.99e-06	2.18e-08	7.49e-08	1.6e-06	2.62e-07	1.32e-06	3.65e-07	2.29e-07	4.78e-07	9.53e-08	5.08e-09	3.93e-09	1.76e-07	1.09e-07	1.04e-06	1.1e-06	1.25e-07	1.44e-08	8.77e-09	2.53e-07	2.25e-06	2e-06	6.68e-07	2.67e-07	2.56e-06	1.65e-06	3.76e-08	2.25e-06	6.04e-07	3.3e-08	1.66e-06	1.9e-06	4.35e-07	2.56e-07	5.65e-07	2.79e-08	3.13e-09	1.66e-07	3.49e-09	1.93e-09	4.61e-09	2.72e-09	2.22e-07	1.47e-09	9.22e-09	1.56e-06	4.6e-06	7.39e-06	3.54e-06	3.24e-06	5.31e-06	7.61e-07	6.69e-06	2.15e-07	1.22e-06	1.89e-06	1.48e-06	2.27e-06	1.1e-06
1030	0.885475	Bacteria		Proteobacteria	Gammaproteobacteria	Thiotrichales	Thiotrichaceae	Thiothrix	17	2.13e-07	8.22e-08	1.68e-06	2.4e-09	1.01e-08	1.22e-07	5.9e-07	1.06e-06	1.38e-07	1.7e-07	1.56e-07	8.11e-08	2.79e-07	1.09e-06	3.69e-07	1.15e-06	5.79e-07	9.23e-09	8.63e-07	1.22e-07	1.13e-06	9.76e-07	4.37e-07	1.05e-07	4.41e-08	2.07e-08	1.01e-07	1.21e-07	7.98e-07	9.61e-08	3.63e-06	8.45e-08	1.55e-07	7.59e-07	3.13e-07	5.12e-08	2.02e-07	7.83e-07	3.62e-07	7.73e-07	3.26e-07	1.27e-05	5.08e-07	5.66e-07	1.81e-07	1.38e-07	4.87e-06	2.84e-08	4.44e-08	9.17e-08	2.86e-06	4.14e-06	1.08e-06	3.8e-07	1.27e-07	7.44e-06	5.62e-07	7.78e-07	6.82e-07	1.11e-07	6.4e-07	1.04e-06	1.39e-06	4.83e-06	8.13e-06	5.73e-06	1.78e-05	5.29e-05	6.15e-08	1.21e-06	6.12e-08	2.91e-08	1.4e-08	8.63e-09	8.18e-08	1.08e-06	9.39e-08	4.78e-07	3.91e-07	8.59e-06	1.52e-06	4.23e-08	2.16e-07	4.78e-07	3.38e-07	8.88e-07	2.54e-06	3.75e-07	1.4e-06	6.55e-07	3.79e-06	9.84e-08	5.49e-07	4.12e-07	1.27e-07	5.45e-09	8.85e-09	5.91e-08	5.11e-08	1.04e-07	2.61e-07	8.39e-07	4.09e-07	6.83e-07	1.43e-07	6.68e-07	2.36e-07	6.67e-07	4.2e-07	3.42e-07	6.43e-07	2.52e-07	2.91e-08	2.6e-09	5.87e-08	2.22e-06	9.56e-08	4.53e-07	5.52e-07	9.57e-07	7.77e-07	2.73e-06	2.21e-06	3.54e-07	1.95e-06	2.85e-06	2.8e-06	7.13e-07	3.21e-07	1.37e-05	3.46e-06	1.95e-07	3.84e-09	5.23e-09	1.93e-08	2.13e-07	4.43e-08	3.12e-07	1.33e-06	2.74e-06	1.17e-06	2.47e-09	2.63e-08	4.06e-07	1.83e-08	3.96e-08	1.45e-08	1.44e-06	1.72e-06	2.1e-06	4.99e-07	2.68e-06	1.44e-06	4.51e-07	4.8e-06	6.38e-07	9.8e-08	8.33e-07	4.04e-07	8.32e-06	7.31e-06	8.1e-06	8.51e-06	4.22e-07	2.28e-06	8.23e-09	6.66e-09	3.23e-08	8.35e-09	6.67e-07	1.37e-06	1.85e-07	1.87e-07	4.37e-07	3.31e-06	5.05e-07	1.96e-06	9.18e-08	1.11e-07	4.46e-07	6.71e-07	1.66e-07	3.7e-07	1.3e-08	1.39e-08	5.77e-08	7.01e-08	3.83e-07	6.2e-06	2.66e-07	2.9e-06	5.74e-07	8.38e-07	5.79e-07	1.08e-06	3.69e-07	1.06e-06	8.72e-07	2.03e-06	1.47e-06	8.21e-07	3.02e-07	3.76e-08	1.94e-07	1.04e-07	7.74e-07	9.16e-08	6.13e-08	2.46e-09	5.62e-08	1.55e-08	2.93e-07	8e-08	1.25e-07	1.87e-07	1.25e-06	4.34e-08	3.76e-08	3.62e-07	8.07e-07	7.64e-07	7.98e-07	3.5e-07	3.84e-08	5.84e-08	5.79e-08	5.33e-07	1.54e-08	4.69e-09	3.5e-08	1.16e-06	5.88e-07	7.83e-06	8.73e-07	5.34e-07	1.84e-07	2.47e-07	8.61e-07	8.78e-07	1.7e-06	4.58e-08	3.62e-06	6.82e-07	4.42e-07	2.22e-07	3.7e-07	1.03e-07	4.7e-07	2.69e-08	5.16e-09	9.99e-09	1.83e-08	1.62e-06	1.83e-06	5.71e-07	9.7e-07	5.49e-08	1.6e-07	1.56e-07	4.09e-07	4.07e-08	1.76e-07	3.83e-07	1.81e-06	3.47e-08	6.5e-08	7.51e-08	3.82e-07	1.46e-07	6.44e-07	5.2e-08	6.22e-08	6.79e-07	1.3e-07	6.17e-08	5.45e-07	2.55e-06	1.25e-06	5.13e-07	1.14e-06	1.03e-06	1.13e-06	2.05e-06	5.18e-06	1.76e-06	1.79e-07	1.6e-05	5.09e-06	5.37e-07	4.71e-07	7.28e-08	9.18e-09	4.69e-08	6.39e-07	9.87e-07	1.47e-06	8.8e-07	1.5e-07	6.59e-07	2.79e-07	3.77e-07	5.15e-08	7.84e-07	7.24e-08	6.16e-07	5.91e-06	2.86e-07	1.67e-06	2.02e-06	2.89e-07	1.46e-06	1.69e-07	1.4e-07	9.78e-09	8.94e-09	8.92e-09	1.14e-06	4.22e-07	8.82e-08	8.18e-07	4.03e-07	5.18e-07	1.97e-07	5.45e-08	1.54e-06	4.56e-07	1.09e-05	2.56e-06	1.72e-06	4.46e-06	4.42e-06	2.4e-06	1.62e-06	2.73e-07	1.55e-07	3.28e-07	4.38e-07	1.93e-07	1.2e-08	8.7e-09	6.09e-08	3.35e-07	8.91e-07	1.6e-06	6.56e-07	9.63e-07	1.68e-06	1.42e-06	1.5e-06	6.64e-07	8.71e-07	1.94e-06	4.63e-06	8.24e-07	2.27e-08	9.42e-07	6.1e-06	6.74e-07	1.69e-06	1.71e-06	6.42e-08	2.95e-07	1.21e-07	2.52e-07	3.25e-09	2.91e-09	2.63e-08	6.04e-08	2.03e-07	4.1e-07	9.13e-08	9.78e-08	2.05e-06	7.72e-07	1.8e-06	7.28e-08	2.61e-06	3.74e-07	7.15e-06	2.61e-07
416212	0.885556	Bacteria		Proteobacteria	Betaproteobacteria	Ferrovales	Ferrovaceae	Ferrovum	10	5.56e-08	1.06e-07	2.67e-07	1.19e-09	2.07e-08	2.47e-07	3.75e-07	3.39e-06	2.7e-08	7.41e-08	1.18e-08	1.32e-07	5.26e-08	1.7e-07	1.01e-08	7.96e-07	2.46e-07	3.74e-09	1.15e-07	2.29e-07	4.41e-07	6.33e-07	1.64e-07	2.22e-08	4e-08	6.57e-09	1.38e-07	7.56e-08	1.19e-08	1.27e-07	1.1e-07	3.31e-07	2.73e-07	8.17e-08	2.04e-07	2.28e-08	7.83e-08	5.24e-07	1.2e-07	1.73e-06	3.15e-07	7.87e-06	9.36e-08	2.54e-07	1.03e-07	5.23e-09	2.82e-06	1.88e-09	2.26e-07	2.73e-07	1.89e-06	4.46e-06	7.85e-08	1.48e-07	5.75e-08	2.99e-06	1.37e-07	2.18e-06	2.56e-07	2.49e-07	7.13e-07	3.76e-07	4.12e-07	3.2e-06	3.22e-06	1.5e-06	1.68e-06	3.47e-05	6.53e-09	1.75e-06	1.28e-08	2.36e-09	1.46e-08	4.22e-09	7.73e-08	3.08e-07	2.44e-07	8.06e-07	3.04e-08	9.3e-08	2.72e-06	1.46e-08	3.48e-08	1.87e-08	1.12e-07	1.02e-07	1.7e-06	2.17e-07	6.05e-07	1.98e-07	1.2e-06	2.29e-08	7.89e-08	5.5e-08	2.43e-09	2.56e-09	2.82e-08	2.58e-08	3.12e-07	8.66e-08	3.69e-07	1.68e-07	5.31e-08	1.82e-08	1.34e-08	1.14e-08	2.51e-08	3.67e-07	1.34e-07	8.13e-08	2.44e-08	2.04e-08	2.38e-09	1.12e-09	8.2e-09	1.93e-07	2.39e-07	8.72e-08	2.73e-07	8.89e-06	2.46e-07	4.82e-08	1.5e-08	7.3e-08	6.73e-07	1.47e-06	1.12e-06	7.43e-08	3.15e-08	5.99e-07	6.34e-07	2.51e-07	2.41e-08	3.39e-08	2.17e-09	1.11e-08	2.18e-08	4.02e-08	7.98e-07	9.54e-07	7.25e-07	8.1e-09	1.54e-07	1.38e-07	8.16e-08	1.26e-08	6.15e-09	1.6e-07	2.23e-07	4.96e-06	5.08e-08	1.38e-07	5.31e-07	3.07e-07	1.79e-06	3.1e-07	3.98e-08	7.61e-07	1.06e-07	6.81e-06	7.84e-06	7.75e-06	2.29e-05	1.04e-06	1.04e-07	3.21e-09	2.66e-09	1.29e-06	1.77e-07	4.64e-06	1.03e-07	4.34e-08	5.73e-09	5.28e-08	4.95e-07	9.14e-08	3.17e-08	4.41e-08	1.21e-08	2.55e-07	2.74e-07	3.83e-08	1.32e-07	2.22e-09	1.18e-08	1.17e-07	1.77e-08	3.52e-07	4.59e-06	1.07e-07	9.73e-08	7.91e-08	3.33e-07	3.94e-07	2e-07	4.52e-07	1.68e-07	6.67e-07	1.83e-07	4.43e-07	3.57e-07	4.49e-07	3.24e-08	1.37e-08	3.94e-07	4.79e-07	5.54e-07	4.41e-09	5.91e-09	3.71e-09	6.77e-09	1.53e-08	3.35e-08	1.36e-08	7.83e-08	9.25e-08	1.03e-07	1.55e-08	3.16e-08	2.38e-08	2.03e-07	2.68e-07	7.18e-09	4.45e-08	4.67e-09	4.56e-09	1.01e-07	4.27e-09	2.87e-09	3.84e-09	2.12e-07	5.75e-07	9.14e-07	3.1e-07	4.02e-08	2.81e-08	3.67e-07	1.18e-07	3.4e-07	6.68e-08	1.34e-07	2.75e-06	3.34e-07	2.04e-07	9.54e-08	3.29e-07	8.96e-08	1.23e-05	2.58e-07	3.08e-09	1.7e-08	1.01e-07	7.31e-07	8.52e-08	5.42e-07	2.84e-07	5.29e-07	1.02e-07	2.56e-07	1.02e-07	2.51e-08	4e-08	1.22e-07	7.85e-07	4.76e-08	3.02e-09	2.9e-07	1.4e-06	1.48e-07	7.19e-09	2.59e-08	7.8e-08	9.72e-08	1.51e-06	3.66e-08	4.76e-08	6.85e-08	7.33e-08	6.29e-08	5.31e-07	5.88e-08	1.91e-06	6.55e-06	9.37e-07	5.76e-07	9.66e-08	1.77e-06	3.97e-07	6.65e-08	2.98e-07	9.86e-08	5.6e-09	1.25e-07	1.57e-08	5.43e-07	2.29e-07	1.31e-07	6.85e-07	5.52e-08	2.07e-08	4.21e-07	1.08e-07	2.09e-07	1.32e-07	1.16e-07	4.1e-07	4.9e-08	1.03e-06	6.15e-07	9.38e-08	2.83e-07	3.2e-07	5.93e-09	2.45e-08	5.12e-09	4.79e-09	2.71e-08	7.39e-08	5.52e-08	1.81e-07	8.27e-08	5.13e-08	3.07e-08	2.76e-08	2.53e-08	6.32e-08	1.16e-06	3.68e-08	3.27e-07	3.46e-07	3.5e-07	1.1e-06	1.37e-06	4.3e-08	2.37e-08	2.84e-07	6.12e-07	4.13e-09	6.15e-09	1.72e-09	6.63e-09	4.15e-08	3.59e-07	1.2e-06	3.76e-07	6.79e-07	4.57e-07	5.31e-08	5.52e-08	8.33e-08	4.57e-08	9.42e-07	2.56e-06	5.07e-08	5.09e-08	2.7e-07	5.12e-06	9.85e-07	5.89e-07	9.6e-07	1.06e-07	1.69e-07	1.81e-07	3.34e-08	2.07e-09	1.73e-09	1.33e-08	1.4e-07	3.92e-08	5.81e-07	3.92e-07	5.51e-07	7.37e-08	3.7e-08	6.4e-07	4.6e-07	1.02e-06	1.94e-07	1.16e-06	3.55e-07
7182	0.885565	Eukaryota	Metazoa	Arthropoda	Insecta	Diptera	Culicidae	Psorophora	8	8.22e-09	4.91e-09	1.62e-05	9.94e-10	7.37e-10	1.84e-06	3.68e-08	0.000101475	2.39e-08	1.5e-08	1.55e-06	9.21e-09	4.72e-08	2.73e-08	1.59e-07	2.23e-08	1.77e-08	2.96e-08	1.24e-06	3.77e-08	1.57e-08	1.07e-07	6.7e-09	2.63e-09	8.24e-08	1.45e-09	6.49e-09	1.14e-08	1.13e-08	9.84e-09	2.86e-08	2.13e-07	6.15e-08	2.49e-08	4.28e-07	5.01e-08	2.1e-08	5.8e-07	3.37e-08	1.55e-05	1.34e-07	2.3e-07	2.47e-09	2.11e-07	2.8e-08	1.13e-07	2.05e-08	1.66e-09	6.35e-08	1.58e-08	0.000104024	1.51e-07	1.29e-06	7.22e-07	2.08e-07	3.08e-07	3.56e-06	7.84e-06	2.67e-07	2.66e-08	5.3e-08	4.05e-08	1.6e-08	5.55e-08	3.91e-08	7.91e-08	4.12e-08	1.46e-07	2.67e-08	2.16e-08	7.12e-09	2.03e-09	4.14e-08	9.01e-10	4.3e-08	2.5e-08	4.95e-07	8.2e-08	3.79e-07	6.42e-09	7.52e-08	3.53e-08	3.49e-08	1.93e-08	1.87e-08	2.11e-08	6.13e-08	2.08e-08	1.68e-08	8.88e-09	1.05e-07	2.45e-09	7.29e-09	3.23e-07	2.15e-09	9.32e-09	9.81e-09	6.1e-08	1.77e-06	1.79e-07	1.04e-05	2.04e-08	4.64e-08	1.67e-08	1.2e-08	6.94e-08	2.51e-08	1.46e-08	2.06e-08	1.23e-07	2.05e-08	1.54e-06	1.97e-09	1.02e-09	7.37e-09	8.69e-08	1.82e-08	7.49e-09	0.000384706	2.2e-07	1.36e-08	4.24e-08	1.43e-08	6.32e-08	2.59e-08	1.52e-08	6.85e-08	6.69e-08	1.73e-08	5.45e-07	2.7e-08	3.07e-09	1.44e-09	1.96e-09	1.94e-09	1e-08	4.2e-09	3.4e-08	2.34e-05	1.35e-06	6.98e-07	1.18e-09	2.54e-09	8.62e-09	2.46e-09	1.32e-09	5.61e-09	3.13e-08	2.1e-07	6.15e-06	2.07e-06	1.25e-07	3.44e-08	5.84e-08	1.06e-07	4.49e-07	3.5e-08	7.31e-07	2.01e-08	1.26e-08	1.1e-08	1.38e-08	2.2e-07	5.25e-06	9.57e-05	2.86e-09	1.32e-08	5.57e-09	7.03e-09	8.38e-05	9.39e-08	4.15e-08	5.12e-09	2.49e-07	5.17e-08	8.23e-08	2.75e-08	3.64e-08	1.08e-08	1.23e-08	2.54e-07	2.19e-09	2.33e-09	1.94e-09	3.24e-08	3.56e-07	1.91e-08	3.76e-06	0.000217419	2.35e-05	2.08e-05	1.05e-06	9.09e-07	9.46e-08	1.78e-07	2.72e-08	5.75e-07	6.87e-08	1.61e-07	6.83e-08	1.07e-08	3.38e-08	9.91e-10	3.88e-09	5.53e-09	1.95e-08	1.73e-08	3.92e-08	9.42e-10	3.47e-09	1.63e-07	7.28e-08	3.09e-06	1.33e-08	7.05e-08	8.9e-08	5.62e-09	1.49e-07	5.64e-07	2.14e-08	4.21e-08	3.5e-08	2.08e-08	5.86e-08	7.5e-09	1.73e-06	1.45e-08	6.6e-09	4.39e-09	5.93e-09	1.16e-05	3.83e-08	1e-06	6.65e-08	1.62e-07	4.69e-08	5.7e-08	4.5e-08	6.58e-08	1.07e-07	4.2e-08	1.09e-08	1.56e-08	8.79e-09	2.59e-09	6.52e-09	1.49e-08	5.03e-07	7.01e-08	4.65e-09	5.33e-09	7.83e-09	3.42e-08	1.38e-07	7.81e-08	8.06e-08	6.26e-07	4.54e-08	5.36e-08	1.58e-07	3.85e-08	1.74e-08	7.1e-08	1.46e-08	1.91e-09	1.9e-08	5.01e-09	2.01e-08	1.06e-08	1.13e-08	8.53e-09	9.58e-08	6.14e-06	3.8e-07	5.67e-08	6.56e-07	1.04e-07	1.09e-07	9.63e-08	1.03e-07	9.08e-08	1.47e-07	7.11e-06	1.26e-07	3.68e-08	1.55e-07	2.81e-08	2.39e-07	1.2e-08	2.27e-08	1.12e-08	8.69e-09	1.25e-07	7.86e-08	2.24e-06	7.37e-08	4.83e-08	1.66e-05	8.93e-08	3.18e-08	4.85e-07	4.71e-08	3.31e-08	1.29e-08	3.6e-09	8.59e-08	1.65e-08	9.06e-08	5.93e-08	4.4e-09	1.63e-08	1.05e-08	7.5e-09	7.96e-09	8.01e-09	7.67e-09	7.93e-06	5.36e-06	3.99e-06	2.67e-06	3.89e-08	6.92e-06	1.35e-07	4.5e-08	3.87e-08	1.99e-08	1.81e-07	5.96e-08	6.22e-08	2.33e-08	1.55e-08	1.74e-08	9.43e-09	1.63e-07	8.8e-09	2.4e-08	2.27e-08	6.53e-09	9.78e-09	2.75e-09	1.12e-08	1.14e-05	1.6e-06	6.41e-06	1.39e-06	1.11e-07	8.53e-08	8.06e-08	9.06e-08	2e-06	7.56e-08	9.92e-08	3.57e-08	1.7e-07	5.02e-08	3.29e-08	2.35e-08	7.21e-09	6.19e-08	8.82e-09	4.15e-09	1.01e-08	1.71e-08	4.87e-09	3.05e-09	2.8e-09	2.21e-08	2.32e-07	2.46e-07	3.9e-07	7.64e-08	8.9e-08	1.2e-07	5.86e-08	6.06e-07	6.38e-08	3.03e-08	2.48e-08	3.27e-08	2.05e-08
168808	0.885865	Bacteria		Fusobacteria	Fusobacteriia	Fusobacteriales	Leptotrichiaceae	Sneathia	14	4.76e-08	1.68e-07	1.73e-06	1.31e-09	9.64e-10	4.03e-07	3.46e-07	1.83e-06	3.71e-07	3.13e-07	9.09e-09	7.85e-08	5.85e-08	2.47e-07	4.83e-05	2.55e-08	9.95e-07	1.15e-09	2.61e-07	3.18e-07	1.44e-08	2.15e-09	7.36e-09	2.31e-09	7.8e-08	6.36e-08	3.42e-08	5.81e-09	1.28e-08	2.86e-08	2.49e-08	3.98e-08	7.01e-08	5.7e-07	1.27e-07	2.93e-07	9.45e-08	2.29e-08	2.51e-08	1.01e-07	1.06e-07	2.93e-07	3.16e-08	2.22e-09	2e-08	5.71e-09	8.03e-07	2.07e-09	7.52e-08	7.6e-08	4.31e-07	1.45e-05	1.63e-06	4.62e-06	5.16e-06	2.53e-06	3.15e-07	1.29e-07	2.71e-08	5.58e-06	7.87e-06	2.3e-06	5.07e-07	4.23e-07	1.48e-06	3.45e-06	8.03e-07	9.67e-07	9.62e-08	1.76e-07	2.9e-09	1.85e-08	1.48e-08	1.03e-09	7.74e-09	3.01e-08	1.15e-06	4.01e-06	3.37e-08	8.2e-09	3.98e-07	1.64e-08	2.55e-07	2.01e-08	4.02e-06	4.7e-07	1.86e-06	3.13e-07	8.57e-07	2.37e-06	1.68e-07	1.06e-08	2.84e-08	1.51e-07	7.15e-09	2.85e-09	4.02e-09	4.63e-08	1.52e-07	2.39e-08	3.19e-08	1.05e-07	1.55e-07	1.96e-08	3.93e-08	1.11e-07	2.7e-08	1.19e-06	1.57e-08	6.76e-08	8.17e-07	2.26e-08	2.64e-09	4.86e-08	9.15e-09	9.73e-08	2.25e-08	1.95e-07	6.22e-05	4.83e-08	7.57e-09	5.33e-08	6.08e-07	1.04e-06	3.04e-08	2.47e-07	2e-06	1.44e-06	2.04e-08	1.84e-06	5.96e-07	2.27e-08	1.88e-08	2.61e-09	2.45e-09	1.24e-08	1.82e-08	4.45e-08	1.96e-07	1.09e-06	4.25e-08	5.39e-09	1.81e-08	2.06e-07	1.34e-08	1.47e-09	6.88e-09	3.74e-08	2.51e-07	6.05e-07	5.65e-08	1.54e-07	1.12e-06	2.9e-07	1.09e-07	4.59e-08	4.43e-08	6.17e-08	1.35e-07	1.84e-06	8.84e-07	1.6e-06	8.25e-07	2.93e-08	5.16e-07	2.04e-08	2.98e-09	3.02e-09	1.35e-07	3.09e-07	1.14e-07	4.75e-08	6.37e-09	5.89e-08	6.38e-08	1.01e-07	2.98e-07	1.41e-06	1.34e-08	2.28e-07	3.05e-07	2.59e-09	2.85e-09	2.48e-09	2.42e-09	8.62e-08	4.01e-08	3.94e-08	2.16e-06	1.19e-07	1.9e-06	8.86e-08	3.71e-07	7.47e-06	2.22e-07	3.28e-08	1.65e-06	7.64e-07	2.02e-07	4e-07	3.44e-07	4.23e-08	4.49e-09	1.96e-08	6.93e-09	8.63e-08	3.99e-09	4.93e-09	1.19e-09	4.16e-09	7.54e-09	8.04e-08	3.73e-08	1.48e-08	8.71e-08	4.26e-07	1.92e-08	1.74e-08	1.8e-07	7.32e-08	5.03e-08	4.35e-08	5.32e-07	6e-08	8.4e-09	8.23e-09	5.01e-07	7.78e-09	5.23e-09	7.01e-09	1.36e-06	1.17e-07	2.8e-07	7.56e-08	7.34e-08	5.13e-08	6.65e-08	4.69e-08	7.29e-08	1.22e-07	5.04e-08	4.63e-08	1.72e-07	7.71e-09	2.81e-09	1.96e-08	1.08e-07	6.83e-08	8.15e-09	2.49e-08	6.39e-09	9.21e-09	1.01e-06	1.55e-07	8.98e-08	9.47e-08	5.56e-08	5.37e-08	6.25e-08	1.84e-07	4.54e-08	2.03e-08	2.09e-08	1.05e-07	1.11e-08	1.78e-08	5.64e-09	4.29e-07	1.24e-08	1.37e-07	2e-07	5.65e-08	1.78e-07	1.71e-07	6.67e-08	8.73e-08	1.25e-07	1.33e-07	1.15e-07	1.13e-07	3.24e-07	1.65e-07	4.38e-07	1.33e-07	3.77e-08	1.5e-06	4.77e-07	7.02e-07	3.17e-07	9.11e-08	1.5e-07	1.03e-08	1.64e-08	2.15e-07	4.51e-07	8.69e-08	1.68e-07	1.88e-06	1.01e-07	3.77e-08	6.43e-08	5.59e-08	1.37e-07	1.06e-07	7.06e-08	5.89e-07	1.6e-08	8.54e-07	1.86e-07	4.62e-09	1.6e-08	8.03e-08	7.93e-09	9.17e-09	9.34e-09	8.86e-09	1.98e-07	2.19e-06	1.31e-06	2.59e-07	1.2e-07	9.35e-08	1.95e-07	5.06e-08	4.62e-08	2.24e-08	1.97e-07	1.59e-05	6.84e-08	1.71e-07	1.32e-07	1.83e-07	3.42e-07	2.5e-07	3.1e-08	5.39e-07	2.56e-08	1.04e-07	1.13e-08	3.11e-09	1.21e-08	7.61e-08	1.38e-07	5.94e-07	1.84e-06	1.22e-07	7.81e-07	4.14e-07	1.01e-07	1.51e-07	8.17e-08	2.52e-07	2.97e-06	9.29e-08	2.95e-07	8.24e-08	7.11e-08	1.37e-07	7.46e-08	3.9e-07	2.71e-08	1.64e-07	1.21e-07	3.48e-08	3.79e-09	3.17e-09	1.11e-07	4.55e-07	7.15e-08	9.6e-08	8.55e-08	1.05e-07	1.35e-07	6.75e-08	4.97e-07	1.09e-06	2.39e-07	1.23e-07	7.55e-07	7.72e-08
47198	0.88589	Eukaryota	Fungi	Ascomycota	Pezizomycetes	Pezizales	Pyronemataceae	Otidea	1	1.76e-09	5.08e-10	2.27e-08	5.71e-10	4.2e-10	2.62e-08	1.94e-08	7.12e-08	7.89e-07	8.22e-09	8.38e-09	5.09e-07	2.52e-08	2.63e-06	1.56e-05	2.45e-06	2.05e-06	1.86e-07	2.01e-07	3.5e-07	2.6e-09	2.22e-09	3.41e-09	1.2e-09	6.79e-08	1.37e-08	3.29e-09	9.87e-10	5.89e-09	4.9e-09	7.82e-08	6.32e-09	3.21e-08	1.02e-08	2.8e-07	5.12e-08	1.48e-07	1.24e-08	2.96e-07	1.07e-07	3.17e-09	3.97e-09	1.24e-09	1.48e-09	1.45e-09	3.78e-08	1.06e-08	9.11e-10	3.81e-08	3.04e-07	3.63e-07	7.86e-08	3.78e-08	7.24e-08	3e-08	1.14e-06	1.32e-06	1.92e-06	8.14e-08	1.27e-08	9.69e-07	2.02e-08	8.03e-09	2.05e-08	1.47e-07	3.71e-08	2.11e-08	1.65e-08	3.8e-08	1.14e-08	1.29e-09	1.13e-09	7.84e-09	4.69e-10	3.43e-09	1.32e-08	9.63e-09	4.48e-08	1.47e-08	5.14e-08	4.03e-08	7.27e-09	1.52e-07	2.08e-07	3.66e-07	1.85e-06	1e-06	3.33e-07	3.36e-07	4.13e-07	7.14e-09	1.27e-09	3.95e-09	2.77e-09	1.16e-09	1.23e-09	1.75e-09	2.17e-09	2.48e-08	3.02e-09	1.4e-08	1.07e-08	5.71e-07	5.51e-07	2.03e-07	4.34e-07	1.27e-08	2.36e-07	1.52e-07	1e-08	1.17e-08	9.99e-09	1.13e-09	8.36e-09	4e-09	2.66e-09	1.28e-07	3.38e-09	1.33e-07	2.14e-08	3.41e-09	2.3e-08	7.45e-09	3.5e-08	3.85e-07	1.6e-06	4.05e-07	3.48e-06	2.26e-09	1.2e-06	1.22e-08	1.64e-09	7.87e-10	1.44e-08	1.06e-09	5.39e-09	2.35e-09	1.91e-08	8.53e-08	4.84e-08	1.87e-08	6.39e-10	6.73e-08	4.74e-09	4.49e-10	6.76e-10	3.01e-09	3.96e-07	1.12e-07	6.59e-08	2.45e-08	6.75e-08	1.36e-06	3.09e-07	2.41e-06	6.52e-06	3.07e-05	4.63e-06	1.41e-06	1.65e-07	2.91e-07	3.24e-07	4.46e-08	1.32e-08	5.08e-08	1.59e-09	1.31e-09	1.33e-09	1.92e-09	1.36e-07	5.06e-08	2.17e-08	2.74e-09	2.65e-08	8.34e-07	4.72e-06	3.71e-06	4.72e-07	1.98e-06	6.53e-07	1.37e-07	1.16e-09	1.57e-08	1.08e-09	1.07e-09	2.19e-09	2.21e-09	1.72e-08	1.97e-07	5.3e-08	4.75e-08	4e-08	1.65e-07	1.17e-06	5.7e-07	2.63e-07	1.17e-06	9.58e-07	4.51e-06	4.66e-07	4.24e-07	1.87e-08	3.12e-08	1.95e-09	3.04e-09	1.04e-08	1.75e-09	2.18e-09	5.26e-10	1.84e-09	3.35e-09	6.75e-08	1.65e-08	6.8e-09	6.14e-07	4.6e-08	3.16e-09	4.59e-08	9e-08	1.17e-08	2.23e-08	1.92e-08	3.53e-09	4.72e-08	1.64e-09	1.57e-09	3.22e-09	1.46e-09	9.9e-10	1.33e-09	7.57e-08	1.3e-07	1.24e-08	1.46e-08	1.41e-08	9.9e-09	8.07e-07	5.94e-07	1.02e-07	2.99e-07	9.55e-09	1.6e-08	4.42e-07	3.4e-08	5.48e-10	5.3e-08	3.11e-09	1.46e-08	1.53e-09	1.06e-09	1.21e-09	1.74e-09	7.35e-09	2.99e-08	1.73e-08	1.12e-07	2.35e-07	1.01e-08	2.81e-06	3.96e-06	8.49e-07	1.73e-07	1.09e-07	2.05e-08	2.24e-08	1.06e-09	5.43e-08	9.4e-08	3.74e-08	2.46e-09	1.88e-09	2.57e-09	3.36e-08	2e-07	2.63e-07	3.32e-07	3.77e-07	2.31e-06	2.18e-06	5.56e-06	5.81e-06	7.72e-07	8.7e-08	2.6e-08	5.13e-07	3.42e-08	4.83e-09	5.25e-09	2.53e-09	5.1e-09	2.53e-09	1.94e-09	3.18e-09	7.93e-09	1.76e-08	1.22e-06	2.16e-07	3.73e-07	1.96e-08	7.2e-09	1.21e-08	1.07e-08	3.49e-07	5.15e-08	6.22e-10	4.72e-09	3.32e-09	2.52e-07	1.83e-07	4.88e-08	3.29e-09	2.26e-09	4.53e-09	1.74e-09	1.75e-09	1.7e-09	9.44e-09	2.55e-08	1.89e-08	1.27e-07	1.48e-07	2.34e-07	6.6e-08	6.02e-08	4.01e-07	2.74e-08	2.32e-07	1.15e-06	8.21e-08	1.22e-07	1.04e-07	5.49e-08	1.88e-09	1.94e-09	1.96e-09	5.05e-09	4.91e-09	2.09e-08	2.16e-09	4.85e-09	2.37e-09	1.46e-08	2.68e-08	1.19e-08	1.31e-07	2.38e-08	1.1e-07	1.99e-07	9.11e-07	4.09e-07	2.1e-06	4.63e-07	4.55e-07	4.05e-07	1.4e-07	3.38e-07	2.28e-07	3.42e-07	1.31e-07	2.54e-08	9.24e-10	4.79e-08	1.31e-09	1.09e-09	7.11e-10	1.21e-08	4.69e-09	1.15e-08	1.36e-08	1.89e-08	2.72e-07	2e-08	1.12e-06	7.3e-07	3.15e-06	1.3e-06	3.47e-07	1.53e-07	6.66e-09	4.45e-09
33096	0.885938	Eukaryota	Viridiplantae	Chlorophyta	Chlorophyceae	Chlamydomonadales	Volvocaceae	Gonium	7	1.06e-06	7.72e-08	6.47e-06	3.03e-09	7.5e-09	9.35e-07	3.99e-06	5.38e-06	4.87e-06	9.09e-07	1.01e-06	7.34e-07	2.28e-06	1.09e-06	5.7e-07	1.25e-06	1.23e-06	1.76e-07	1.52e-06	1.17e-06	1.01e-06	6.23e-07	3.48e-07	4.94e-08	7.1e-08	6.48e-08	2.26e-07	1.53e-07	3.94e-06	4.76e-07	7.26e-07	6.85e-07	2.53e-06	5.86e-07	2.16e-06	9.07e-08	1.4e-06	3.86e-06	2.91e-06	4.96e-07	8.22e-07	1.92e-06	3.18e-07	6.9e-07	1.11e-07	5.86e-07	3.27e-06	3.46e-08	9.85e-07	2.19e-06	1.08e-05	7.24e-06	2.12e-06	5.86e-06	7.63e-07	9.55e-06	5.54e-06	4.19e-06	9.99e-07	1.92e-06	4.94e-06	3.77e-06	3.26e-06	4.61e-06	9.48e-06	1.07e-05	4.38e-06	1.68e-05	5.48e-07	1.73e-06	3.13e-07	7.38e-08	2.04e-08	3.78e-08	1.96e-07	4.32e-07	1.22e-06	2.33e-05	1.66e-06	6.22e-07	1.41e-06	6.04e-07	1.39e-06	5.76e-07	1.29e-06	1.65e-06	5.76e-06	6.78e-07	1.05e-06	6.41e-07	2.45e-06	1.02e-07	1.03e-06	4.58e-07	2.56e-07	8.45e-08	4.12e-08	6.77e-08	2.92e-07	3.74e-07	9.58e-08	1.8e-06	7.45e-06	2.56e-06	1.02e-06	8.58e-07	2.16e-06	1.53e-06	5.91e-07	3.25e-06	4.49e-08	1.31e-06	1.03e-08	2.18e-09	1.57e-08	2.47e-07	3.8e-08	5.68e-07	4.48e-06	2.32e-06	6.54e-07	2.91e-06	6.51e-07	1.23e-06	2.14e-06	5.21e-06	3.43e-06	3.23e-06	2.15e-07	1.09e-06	1.62e-06	2.07e-07	6.44e-08	4.49e-09	4.57e-08	1.09e-07	1.78e-07	1.11e-07	3.74e-06	5.45e-06	9.66e-07	2.67e-08	1.17e-07	7.57e-07	8.32e-08	4.21e-09	1.08e-07	3.24e-07	1.06e-05	1.83e-06	6.99e-07	8.47e-06	5.36e-06	9.53e-06	2.19e-06	2.65e-06	8.74e-07	2.49e-06	6.87e-07	1.37e-05	4.36e-06	7.22e-06	7.32e-07	1.15e-06	1.65e-06	2.31e-08	6.07e-08	5.18e-09	2.48e-07	2.53e-06	1.64e-06	8.08e-07	3.13e-07	4.25e-06	1.53e-07	8.24e-06	1.39e-06	5.11e-07	5.64e-07	1.73e-06	5.56e-05	2.33e-07	2.14e-07	1.26e-08	6.12e-08	2.01e-07	1.83e-07	1.3e-05	3.84e-06	9.98e-07	4.38e-06	2.57e-07	1.52e-06	2.45e-06	2.86e-05	6.07e-06	7.31e-06	2.04e-05	1.02e-05	1.48e-07	2.43e-06	5.03e-07	4.42e-08	1.85e-07	2.29e-07	3.25e-07	1.85e-08	4.08e-08	2.05e-08	4.83e-08	6.46e-07	4.62e-07	6.57e-07	5.95e-07	2.36e-07	9.13e-06	7.28e-07	2.45e-07	5.3e-07	7.26e-07	1.31e-05	7e-07	3.59e-07	5e-08	2.05e-07	1.31e-07	2.13e-07	4.17e-08	1.35e-08	7.18e-08	6.33e-06	7.41e-07	3.92e-06	3.21e-06	2.23e-06	1.35e-06	7.43e-07	2.07e-06	3.26e-06	3.78e-06	1.24e-06	1.71e-06	5.09e-07	4.78e-07	2.68e-07	5.05e-07	9.87e-07	2.7e-07	1.74e-07	3.29e-08	1.35e-08	1.27e-07	1.33e-06	1.28e-06	6.58e-07	2.79e-06	2.79e-06	3.8e-06	4.69e-06	7.21e-06	1.15e-06	1.4e-06	4.03e-07	1.34e-06	3.41e-08	3.16e-07	2.97e-07	5.41e-07	1.35e-07	1.91e-07	1.3e-08	1.65e-07	5.97e-06	4.58e-07	3.99e-06	3.23e-06	1.52e-06	1.2e-06	3.99e-06	2.99e-06	2.22e-06	1.18e-05	1.18e-05	6.13e-06	3.35e-06	3.43e-05	2.68e-06	1.51e-06	4.4e-07	9.69e-07	2.12e-07	8.39e-09	1.62e-07	1.87e-06	5.97e-06	4.24e-06	2.75e-06	1.75e-06	4.94e-07	6.26e-07	1.6e-06	1.58e-06	1.28e-06	2.17e-07	2.78e-07	1.24e-06	4.81e-07	8.27e-07	9.25e-07	2.05e-07	5.45e-07	2.39e-07	4.94e-08	9.86e-08	2.61e-08	5.22e-08	1.54e-06	7.15e-06	2.7e-06	3.47e-06	1.04e-06	1.91e-06	7.62e-08	1.16e-06	1.85e-06	4e-07	6.5e-06	1.86e-06	2.07e-06	5.74e-07	1.38e-06	3.31e-06	1.74e-06	5.76e-07	1.5e-07	1.12e-06	7.76e-07	2.17e-07	5.97e-08	2.34e-08	2.98e-07	2.84e-06	1.84e-06	1.67e-06	2.51e-06	3.62e-07	1.45e-06	3.14e-07	1.04e-05	4.92e-06	6.67e-06	3.34e-06	4.21e-06	3.18e-06	2.41e-07	1.83e-06	3.72e-06	1.42e-06	1.24e-06	7.26e-07	1.91e-08	3.64e-07	2.29e-07	2.8e-08	4.97e-09	5.8e-09	4.03e-07	1.09e-06	1.69e-06	1.4e-06	1.15e-06	1.79e-06	2.25e-06	1.1e-06	2.78e-06	1.72e-06	2.6e-06	3.9e-07	3.84e-07	9.09e-07
1903858	0.886035	Bacteria		Proteobacteria	Alphaproteobacteria	Rhizobiales	Rhizobiaceae	Pseudorhizobium	17	6.85e-08	6.69e-08	3.54e-07	7.09e-10	5.2e-10	3.22e-08	2.37e-08	8.83e-08	1.16e-07	1.02e-08	6.35e-08	3.47e-08	3.13e-08	1.91e-08	2.22e-07	1.42e-08	2.5e-07	1.72e-09	1.93e-08	6.89e-07	2.41e-07	2.46e-07	1.07e-07	1.19e-07	1.73e-09	1.64e-08	2.74e-08	1.02e-08	2.98e-07	7.61e-08	1.47e-08	2.18e-07	9.95e-07	6.75e-08	1.73e-07	5.35e-10	1.7e-07	2.44e-06	1.54e-08	3.75e-07	5.22e-07	1.66e-07	1.77e-07	2.94e-07	8.42e-08	1.46e-07	4.34e-07	1.01e-08	6.26e-09	6.99e-08	7.53e-07	9.55e-08	4.69e-08	6.41e-07	3.43e-08	3.1e-08	8.26e-08	6.93e-08	1.49e-08	1.87e-07	1.75e-07	9.72e-07	4.91e-07	2.77e-06	3.32e-06	9.45e-07	2.62e-06	3.68e-06	3.33e-08	5.75e-07	9.91e-09	1.98e-08	9.48e-09	1.83e-08	1.62e-07	1.63e-08	1.2e-08	5.59e-08	6.83e-07	6.63e-07	3.16e-07	8.66e-09	2.07e-08	1.11e-08	3.69e-07	3.89e-07	4.26e-07	6.78e-08	1.95e-07	6.7e-08	7.59e-07	1.53e-09	1.25e-07	2.44e-08	3.88e-08	1.53e-09	3.08e-08	2.67e-09	4.67e-09	4.31e-08	1.73e-08	1.32e-08	1.18e-06	1.09e-08	1.69e-07	9.2e-08	2.33e-07	1.64e-07	6.06e-08	7.54e-08	1.45e-08	1.22e-08	1.42e-09	6.67e-10	4.86e-09	1.85e-07	6.18e-07	1.85e-07	1.64e-07	4.13e-07	1.18e-07	2.89e-08	1.07e-06	5.2e-07	4.17e-07	6.18e-07	1.86e-06	9.36e-07	2.73e-09	1.89e-06	1.44e-06	2e-09	1.25e-07	8.19e-09	1.3e-09	6.61e-09	2.92e-09	2.4e-08	1.05e-07	7.83e-07	2.31e-08	3.66e-08	1.66e-08	3.37e-07	5.18e-09	7.99e-10	3.68e-09	2e-08	9.3e-07	7.93e-08	3.03e-08	5.14e-05	6.03e-07	3.89e-08	6.16e-08	2.45e-08	2.37e-08	8.97e-07	5.98e-07	1.44e-06	9.06e-07	2.11e-06	1.24e-06	1.58e-08	6.21e-08	1.91e-09	1.59e-09	1.61e-09	3.31e-07	1.64e-07	6.11e-08	5.13e-07	6.52e-08	3.12e-08	6.68e-07	5.43e-08	2.97e-07	5.56e-07	1.05e-07	3.2e-07	1.63e-07	6.33e-08	2.34e-07	1.32e-09	1.29e-09	2.64e-09	2.71e-09	2.71e-07	3.7e-06	8.46e-07	5.77e-08	4.66e-08	1.97e-07	5.89e-08	1.51e-06	7.33e-07	9.97e-08	4.32e-08	1.09e-07	2.79e-07	6.36e-07	1.49e-06	7.34e-08	2.37e-09	3.73e-09	1.26e-08	2.11e-09	2.62e-09	1.61e-08	2.21e-09	4.01e-09	1.65e-07	1.99e-08	1.81e-07	4.68e-08	5.52e-08	3.85e-09	9.12e-09	1.88e-08	5.2e-07	5.82e-07	2.31e-08	4.31e-07	4.05e-08	4.66e-08	1.56e-08	8.77e-08	1.74e-08	1.55e-09	2.07e-09	1.14e-07	1.03e-06	1.9e-08	4.31e-07	2.17e-08	1.51e-08	2.55e-07	2.74e-06	9.75e-07	8.83e-07	1.5e-08	1.92e-06	5.34e-07	1.81e-07	1.1e-07	1.63e-07	4.12e-08	1.46e-07	2.4e-09	1.65e-09	1.88e-09	2.7e-09	1.16e-08	4.59e-08	2.66e-08	2.75e-08	1.63e-08	1.6e-08	1.85e-08	5.47e-08	1.35e-08	1.9e-07	3.95e-07	7.77e-07	3.25e-08	1.62e-09	1.68e-08	5.49e-08	3.64e-09	3.88e-09	2.87e-09	3.93e-09	5.22e-08	2.4e-07	1.97e-08	2.55e-08	3.7e-08	3.95e-08	3.4e-08	3.36e-08	3.17e-08	1.02e-06	1.32e-07	3.99e-08	7.77e-07	5.16e-08	1.19e-06	2.68e-07	3.97e-09	8.07e-09	3.98e-09	3.03e-09	4.76e-09	8.68e-09	4.22e-07	3.17e-07	1.44e-08	8.56e-07	5.66e-07	2.86e-07	3.77e-07	1.65e-08	1.96e-07	4.84e-08	1.89e-07	1.3e-07	1.06e-07	1.14e-06	7.96e-08	1.03e-07	1.56e-07	3.45e-08	7.37e-08	2.68e-09	3.51e-08	2.57e-09	1.46e-08	3.97e-08	2.98e-08	1.68e-07	2.35e-07	2.76e-08	1.64e-08	1.48e-08	8.88e-07	6.61e-09	5.76e-08	1.41e-06	3.9e-07	5.13e-07	5.25e-07	2.71e-06	1.21e-06	6.69e-07	3.13e-09	1.28e-07	2.01e-07	1.32e-07	3.29e-09	9.3e-10	1.06e-07	1.86e-07	7.36e-06	3.78e-07	2.02e-07	3.61e-08	8.41e-07	2.88e-08	5.25e-07	4.5e-08	2.92e-07	3.03e-07	1e-06	7e-07	4.94e-08	9.32e-07	4.11e-06	1.79e-07	1.51e-06	6.26e-07	6.87e-08	1.45e-07	1.43e-07	1.71e-09	1.04e-08	9.32e-10	7.17e-09	1.78e-08	2.11e-08	1.03e-06	6.25e-07	3.15e-08	3.95e-08	2e-08	4.45e-07	8.84e-07	6.66e-07	6.89e-07	2.54e-07	2.12e-07
88747	0.886519	Eukaryota	Fungi	Ascomycota	Lecanoromycetes	Acarosporales	Acarosporaceae	Acarospora	2	6.92e-07	8.75e-08	1.92e-07	1.83e-08	3.84e-08	8.52e-07	1.57e-07	4.99e-07	6.62e-07	1.91e-06	8.29e-07	5.4e-07	7.84e-07	9.23e-08	1.05e-07	4.97e-07	1.54e-07	8.25e-08	9.58e-08	7.15e-07	4.66e-08	5.06e-08	3e-08	9.45e-09	9.49e-09	6.96e-08	2.69e-07	8.52e-08	5.31e-08	3.21e-08	2.87e-06	5.99e-06	4.14e-07	2.55e-06	1.52e-06	6.21e-09	1.17e-06	2.11e-06	3.14e-06	1.49e-06	2.16e-07	9.52e-07	1.85e-07	1.91e-07	1.03e-08	1.97e-08	7.62e-08	6.57e-09	3.77e-08	9.07e-07	4.55e-07	5.88e-07	5.49e-06	5.29e-07	1.99e-07	4.42e-06	2.36e-06	3.9e-06	2.82e-06	4.28e-07	1.91e-06	9.58e-07	1.43e-06	1.17e-06	2.47e-06	5.66e-07	8.18e-07	3.36e-06	4.34e-08	6.03e-08	8.88e-09	3.15e-08	3.61e-09	5.78e-09	2.11e-08	9.99e-08	6.25e-08	6.26e-07	9.6e-08	7.74e-08	5.06e-07	1e-07	2.21e-06	1.27e-07	1.38e-07	5.94e-07	1.52e-06	1.06e-06	1.43e-06	7.3e-07	9.05e-07	1.24e-07	2.96e-07	3.01e-07	1.94e-07	4.16e-08	2.47e-08	1.49e-08	3.99e-07	2.4e-07	1.12e-07	9.69e-08	2.37e-06	2.38e-06	5.68e-07	1.19e-06	1.72e-06	2.64e-06	7.57e-07	1.5e-06	3.19e-07	6.67e-08	8.45e-09	2.61e-08	5.12e-08	2.04e-08	1.74e-07	5.75e-07	2.92e-06	1.69e-07	1.18e-07	2.05e-07	5.03e-07	4.6e-07	3.5e-07	1.35e-06	2.74e-07	1.59e-06	3.1e-08	2.54e-07	6.7e-07	1.06e-08	6.43e-09	1.45e-08	2.72e-08	4.53e-08	1.77e-08	4.95e-07	6.09e-07	6.7e-07	2.4e-07	3.18e-08	1.77e-08	2.58e-07	2.95e-09	5.89e-09	3.8e-08	2.29e-07	3.23e-06	8.5e-06	3.47e-07	9.39e-07	1.29e-07	7.42e-06	9.55e-07	2.81e-06	2.69e-07	1.72e-07	1.44e-06	2.56e-06	3.67e-07	1.35e-06	3.14e-07	4.01e-07	3.67e-07	1.22e-08	1.79e-08	1.8e-08	1.37e-07	9.26e-07	6.56e-07	2.85e-07	4.22e-07	1.79e-07	3.91e-07	2.67e-07	1.98e-07	1.43e-06	9.11e-07	6.58e-07	8.38e-07	1.57e-08	1.06e-08	8.62e-09	7e-09	2.41e-07	1.58e-08	1.37e-06	1.1e-06	3.55e-07	6.59e-07	5.44e-07	1.17e-06	4.08e-07	8.27e-07	2e-07	3.22e-06	8.93e-07	6.1e-07	6.34e-06	1.43e-07	2.63e-07	8.98e-08	3.56e-08	3.92e-08	8.98e-08	1.26e-08	1.82e-08	6.78e-09	2.69e-07	2.27e-08	1.49e-07	1.15e-06	6.16e-08	2.94e-07	6.94e-07	1.48e-07	2.26e-07	1.14e-06	1.54e-07	1.18e-06	1.22e-07	6.23e-07	1.47e-08	3.93e-08	2.96e-09	2.38e-07	2.32e-09	1.93e-09	1.61e-08	1.23e-07	1.79e-07	1.14e-07	7.86e-08	3.24e-07	1.55e-07	2e-07	2.44e-07	6.04e-07	6.23e-07	2.88e-08	1.06e-07	9.83e-09	3e-07	2.29e-08	1.33e-07	8.79e-08	2.03e-08	2.18e-09	1.38e-09	1.85e-09	2.69e-09	1.38e-08	5.33e-07	5.05e-08	3.33e-08	3.78e-07	2.95e-08	2.13e-06	4.36e-08	2.39e-07	4.29e-07	3e-07	1.05e-07	6.35e-09	3.08e-08	1.02e-08	9.02e-07	1.46e-07	7.57e-09	2.48e-09	3.94e-09	1.03e-07	1.11e-08	2.44e-07	5.92e-07	4e-07	2.42e-07	2.44e-06	3.86e-07	9.94e-07	3.74e-07	1.78e-06	3.75e-07	9.02e-06	4.8e-06	6.39e-08	1.16e-06	1.77e-07	1.48e-08	7.39e-09	2.51e-09	9.53e-09	1.12e-07	1.94e-06	2.78e-06	1.1e-06	4.33e-08	5.48e-08	1.6e-06	2.37e-06	2.67e-06	1.46e-06	1.31e-06	3.69e-07	1.3e-06	2.72e-07	2.46e-07	2.42e-06	2.65e-08	1.34e-06	9.9e-07	1.86e-07	4.81e-08	2e-08	1.45e-08	5.87e-07	4.6e-07	3.85e-07	3.36e-08	6.75e-06	2.09e-06	3.51e-07	1.57e-06	3.11e-06	5.25e-07	1.03e-06	1.94e-06	1.32e-05	1.23e-06	1.32e-07	6.47e-08	2.47e-08	7.12e-07	1.56e-06	2.07e-05	1.06e-06	5.05e-07	1.79e-07	1.86e-09	9.29e-07	3.16e-06	1.11e-06	2.72e-07	2.05e-07	2.41e-06	2.62e-07	2.5e-08	1.32e-06	3.97e-06	4.06e-07	3.33e-06	8.75e-06	1.28e-05	6.25e-06	2.19e-06	1.63e-05	4.14e-07	4.97e-06	5.94e-07	1.46e-09	4.92e-08	2.87e-07	1.29e-07	2.64e-08	1.66e-08	1.17e-06	2.11e-06	2.06e-06	5.03e-06	3.32e-06	1.53e-06	7.34e-07	7.89e-06	2.44e-06	5.27e-06	1.02e-06	1.52e-06	5.15e-07	1.64e-06
95678	0.88684	Eukaryota	Metazoa	Arthropoda	Insecta	Hemiptera	Veliidae	Rhagovelia	8	2.83e-08	4.73e-08	9.71e-07	3.61e-09	2.83e-09	1.59e-06	1.15e-07	2.08e-06	5.42e-08	5.79e-07	1.41e-07	6.24e-08	1.22e-06	6.4e-08	3.93e-06	3.97e-07	4.71e-08	2.23e-07	1.52e-06	3.77e-07	9.21e-07	1.73e-07	2.26e-08	1.82e-07	1.29e-08	4.4e-09	5.07e-07	8.77e-07	6.12e-08	7.37e-08	3.21e-06	2.94e-07	2.24e-06	4.64e-07	7.48e-08	3.78e-05	1e-05	1.67e-07	1.91e-07	2.09e-07	6.72e-07	4.92e-08	1.6e-07	7.83e-08	7.42e-09	5.41e-08	5.42e-08	6.98e-08	1.79e-05	5.17e-08	2.68e-06	1.13e-06	3.61e-05	0.000113531	3.37e-05	1.38e-07	1.05e-05	2.92e-07	5.62e-08	4.67e-06	2.92e-07	9.24e-08	2.04e-07	1.41e-06	1.45e-07	5.04e-07	1.11e-07	1.12e-06	1.86e-08	5.81e-07	2.41e-08	7.33e-08	2.31e-07	6.33e-09	1.45e-07	6.9e-08	8.4e-07	1.4e-06	1.54e-06	3.67e-08	1.4e-06	1.13e-05	7.59e-07	8.28e-06	4.26e-06	1.73e-07	2.31e-06	3.17e-07	3.97e-07	1.9e-07	2.58e-07	1.26e-08	1.58e-08	1.07e-07	1.08e-07	5.91e-07	4.98e-08	1.01e-08	3.74e-08	1.08e-07	1.65e-07	7.01e-08	3.09e-06	8.78e-07	6.06e-08	3.78e-07	8.27e-08	3.32e-07	0.000150167	9.21e-07	9.53e-08	2.06e-06	4.18e-08	3.63e-09	5.45e-08	1.59e-07	4.31e-07	1.62e-08	6.04e-07	4.99e-06	2.42e-07	1.39e-07	3.96e-07	1.45e-07	2.65e-07	9.86e-07	2.22e-07	6.59e-06	1.8e-08	8.92e-07	8.71e-07	2.04e-08	1.56e-08	7.04e-09	2.27e-07	9.46e-07	9.25e-07	7.36e-07	0.00017253	3.7e-05	7.54e-08	2.93e-09	1.32e-07	5.64e-07	1.75e-06	4.25e-09	2.22e-08	1.82e-07	6.26e-06	1.22e-06	2.87e-06	1.96e-05	5.28e-07	0.00309992	9.03e-05	2.53e-06	3.64e-06	0.000149272	5.8e-08	1.38e-06	4.72e-08	9.28e-07	4.83e-07	9.63e-08	3.49e-06	3.91e-08	1.35e-07	8.7e-08	1.62e-08	4.87e-06	9.66e-07	1.68e-06	3.13e-08	0.00105277	2.74e-06	0.00352686	2.24e-05	2.42e-07	5.05e-08	2.66e-07	1.43e-06	5.13e-09	8.49e-08	7.42e-08	2.26e-08	2.25e-07	1.07e-08	1.14e-06	0.000113644	1.95e-06	3.06e-06	7.46e-05	0.000367415	2.84e-07	0.0094977	2.1e-06	0.00134719	2.58e-07	4.11e-07	1.38e-06	1.16e-07	1.34e-06	3.13e-09	3.85e-08	8.66e-08	1.61e-05	9.37e-07	1.23e-08	2.88e-09	1.67e-06	1.61e-07	3.96e-08	7.71e-07	4.52e-08	7.33e-05	6.49e-05	4.17e-05	5.72e-08	9.59e-07	2.15e-07	1.62e-07	1.98e-07	2.42e-08	2.91e-08	6.28e-09	6.09e-09	1.79e-07	2.18e-08	3.81e-09	1.17e-06	2.48e-06	7.9e-07	6.39e-07	5.53e-06	3.52e-06	4.46e-05	8.13e-06	7.22e-07	5.84e-07	0.00014595	8.43e-08	1.34e-08	1.19e-08	2.31e-07	5.22e-09	2.14e-07	3.84e-07	4.72e-07	1.78e-08	2.74e-09	6.96e-09	1.11e-08	1.78e-06	2.44e-06	3.95e-06	4.17e-05	9.91e-05	1.32e-05	7.79e-07	0.000368081	3.69e-06	8.98e-07	1.24e-08	5.35e-07	1.09e-08	6.66e-09	5.48e-09	4.29e-07	1.08e-06	4.62e-08	3.59e-08	8.5e-07	0.000147732	8.25e-05	8.14e-05	2.84e-07	1.36e-05	2.48e-06	1.21e-05	6.76e-08	0.000134143	7e-05	9.83e-05	3.35e-07	5.02e-07	1.09e-06	2.08e-08	5.05e-08	5.17e-08	8.13e-08	5.29e-06	1.52e-07	2.75e-08	2.39e-05	2.31e-06	3.07e-05	1.23e-06	8.62e-05	1.18e-05	1.38e-05	1.36e-05	1.28e-06	9.3e-06	3.51e-06	5.8e-09	1.47e-06	5.45e-08	1.7e-07	1.47e-07	5.91e-09	8.38e-08	3.22e-08	4.22e-08	1.03e-08	6.83e-09	5.55e-08	2.04e-06	0.000127244	1.59e-06	6.65e-08	4.39e-07	2.42e-05	1.97e-06	6.59e-06	1.17e-06	4.51e-07	2.58e-07	3.43e-07	9.46e-08	1.51e-07	5.58e-08	1.46e-08	1.09e-07	1.56e-07	1.05e-08	6.83e-06	9.95e-06	5.66e-09	6.66e-09	3.54e-09	4.85e-07	2.46e-06	1.34e-06	7.85e-08	3.55e-06	1.1e-05	7.06e-05	1.81e-06	0.000308041	6.07e-07	0.000221768	5.74e-07	7.16e-08	5.4e-08	1.91e-08	4.84e-07	1.48e-08	1.34e-08	1.34e-08	1.08e-07	5.99e-08	7e-09	3.53e-08	4.43e-09	3.16e-09	7.2e-08	4.73e-07	3.43e-08	4.96e-07	7.99e-06	5.13e-05	3.69e-07	5.2e-05	8.61e-07	1.7e-05	4.15e-07	3.98e-08	5.51e-08	4.39e-08	1.64e-08
484508	0.88713	Bacteria		Firmicutes	Bacilli	Bacillales	Bacillaceae	Ornithinibacillus	16	1.31e-09	4.43e-10	1.36e-05	7e-09	2.62e-08	5.84e-07	3.23e-07	9.04e-08	1.44e-07	1.05e-08	6.68e-09	3.48e-09	2.65e-07	4.3e-07	1.07e-06	2.61e-07	3.85e-07	7.83e-09	8.26e-07	3e-07	6.35e-07	2.1e-07	4.21e-09	1.38e-09	1.77e-09	9.78e-10	6.27e-08	3.73e-08	7.24e-09	5.34e-08	1.29e-07	6.01e-09	3.99e-08	3.63e-07	1.65e-06	2.73e-08	2.85e-07	4.82e-07	2.07e-07	1.98e-07	1.09e-07	1.31e-06	1.03e-07	1.11e-07	2.52e-08	3.21e-09	3.74e-07	1.16e-09	6.1e-08	9.67e-08	4.08e-08	9.74e-08	4.81e-08	9.06e-08	2.91e-07	3.17e-08	6.24e-07	6.2e-07	1.08e-07	1.47e-08	2.94e-08	2.43e-08	1.36e-07	2.07e-08	4.24e-07	3.27e-07	2.58e-08	5.85e-07	8.92e-08	4.15e-07	9.81e-08	1.45e-09	4.1e-09	5.04e-09	2.29e-07	6.95e-07	3.38e-07	4.45e-07	2.38e-07	4.53e-09	5.12e-08	8.97e-09	3.53e-07	2.32e-07	1.25e-08	1.02e-07	5e-07	9.03e-09	1.4e-07	4.6e-09	6.12e-07	1.57e-09	4.99e-09	4.17e-08	9.51e-09	1.57e-09	9.3e-08	2.75e-09	1.49e-07	2.86e-08	3.02e-07	9.56e-08	3.27e-08	6.96e-08	6.55e-08	5.02e-08	9.89e-08	2.08e-07	1.62e-07	6.49e-08	2.31e-06	5.11e-07	1.27e-08	6.1e-09	5.04e-09	3.25e-09	9.6e-08	4.5e-08	1.68e-07	2.69e-08	2.68e-08	1.61e-06	6.77e-07	4.47e-08	4.32e-07	2.43e-07	1.46e-06	1.57e-05	2.81e-09	1.02e-06	2.36e-07	3.11e-08	6.66e-09	1.44e-09	1.34e-09	6.81e-09	2.99e-09	1.45e-06	4.61e-06	5.96e-08	6.39e-07	1.68e-08	1.99e-08	1.21e-07	2.2e-08	8.18e-10	3.77e-09	2.06e-08	1.36e-07	5.59e-07	1.03e-06	6.74e-07	2.28e-08	3.98e-08	5.29e-06	2.52e-08	1.58e-07	2.29e-07	2.15e-06	1.07e-06	2.05e-06	1.85e-07	5.13e-07	1.62e-08	6.4e-08	1.96e-09	1.64e-09	3.53e-07	5.68e-08	1.7e-07	5.74e-07	2.65e-08	3.51e-09	3.23e-08	3.5e-08	7.33e-07	5.75e-07	2.7e-08	3.1e-07	2.69e-07	1.68e-07	5.04e-08	4.6e-08	1.36e-09	2.36e-08	8.89e-08	2.49e-07	2.7e-06	2.48e-07	6.54e-08	5.21e-07	4.4e-07	2.04e-07	6.03e-08	1.23e-06	1.4e-07	1.03e-07	3.42e-07	1.12e-07	8.02e-07	2.28e-07	7.86e-06	7.07e-10	4.24e-08	3.83e-09	1.3e-08	3.43e-08	2.7e-09	6.54e-10	4.46e-08	2.76e-08	1.66e-07	1.9e-07	7.15e-08	7.13e-07	5.66e-08	3.43e-07	9.45e-09	1.94e-07	2.31e-07	2.78e-08	2.39e-08	4.39e-09	4.43e-08	2.66e-08	7.33e-08	5.55e-09	2.54e-09	1.56e-08	2.3e-09	1.26e-07	1.42e-08	2.1e-08	2.49e-08	7.19e-07	2.38e-07	2.18e-08	1.08e-07	6.57e-07	2.84e-07	3.46e-07	1.49e-07	8.56e-08	2.13e-07	9.4e-10	2.29e-09	1.73e-07	6.92e-07	1.78e-08	1.84e-09	2.09e-09	3e-09	4.4e-07	5.09e-08	2.95e-08	5.01e-07	1.81e-08	1.77e-08	2.05e-08	1.96e-06	4.97e-07	1.4e-07	5.9e-08	1.18e-07	1.3e-07	3.5e-08	6.03e-08	2.79e-07	5.31e-08	7.63e-08	3.18e-09	4.36e-09	5.8e-08	1.11e-07	4.27e-07	2.84e-08	4.09e-08	2.88e-07	3.76e-08	3.72e-08	3.52e-08	9.02e-07	4.18e-06	7.61e-07	8.28e-07	5.76e-08	2.66e-07	1.23e-07	1.64e-07	8.55e-08	8.61e-08	5.63e-08	5.3e-09	3.95e-07	2.97e-08	2.84e-08	1.57e-08	6.13e-07	4.22e-07	1.24e-08	1.7e-07	1.83e-08	8.83e-08	2.84e-08	1.91e-08	7.12e-09	7.45e-08	2.47e-06	8.18e-08	6.65e-08	4.73e-08	1.07e-07	9.83e-08	5.9e-08	3.05e-09	2.86e-09	1.62e-08	4.4e-08	7.88e-07	6.03e-07	9.32e-08	1.92e-06	1.83e-08	1.64e-08	1.22e-07	7.34e-09	6.4e-08	2.19e-08	3.05e-07	1.04e-07	1.18e-07	2.76e-06	7.83e-06	6.14e-07	9.29e-08	1.87e-07	2.19e-07	2.46e-09	3.67e-09	1.03e-09	3.95e-09	2.48e-08	4.5e-08	3.94e-07	1.46e-06	4e-08	1.65e-06	1.95e-06	6.29e-07	4.97e-08	2.29e-06	6.46e-07	4.57e-07	1.96e-07	7.92e-09	2.09e-07	2.81e-07	1.65e-06	2.12e-07	9.12e-08	2.46e-07	1.41e-07	7.07e-08	1.9e-09	1.24e-09	1.03e-09	7.96e-09	1.97e-08	5.78e-07	2.74e-07	2.8e-08	3.48e-08	3.7e-07	2.21e-08	1.72e-07	6.42e-07	1.12e-08	1.33e-07	6.51e-07	1.25e-07
38122	0.887165	Eukaryota	Metazoa	Arthropoda	Insecta	Hemiptera	Aphalaridae	Pachypsylla	9	5.99e-06	5.68e-07	0.000315096	2.82e-07	4.13e-06	0.000141227	5.36e-05	0.000221964	3.41e-05	5.7e-06	7e-06	2.02e-06	2e-06	2.65e-05	6.89e-05	2.86e-05	8.89e-06	5.61e-06	0.000286888	0.000139434	6.69e-06	7.18e-06	4.63e-06	1.04e-06	1.22e-06	9.08e-07	1.88e-05	2.01e-06	5.04e-05	5.29e-05	2.76e-05	1.33e-05	8.08e-05	6.23e-05	3.12e-05	7.91e-06	1.04e-05	1.71e-05	3.63e-05	3.18e-05	1.33e-05	0.00037314	1.36e-05	1.22e-05	1.82e-06	2.86e-06	3e-05	6.03e-07	2.55e-05	2.97e-05	0.000251874	0.000199666	0.000150746	0.000143423	9.41e-05	4.16e-05	0.000220287	0.000212715	1.08e-05	0.000249198	9.74e-05	8.22e-05	2.93e-05	6.16e-05	7.33e-05	0.00021243	4.43e-05	5.12e-05	1.29e-05	4.47e-05	2.17e-06	9.07e-07	8.64e-07	5.17e-07	3.78e-06	3.69e-05	8.03e-05	0.000816979	3.65e-05	1.02e-05	0.000113953	1.66e-05	2.24e-05	2.48e-06	5.46e-06	9.1e-06	5.71e-05	5.23e-06	5.3e-06	7.38e-06	1.24e-05	1.12e-06	5.08e-06	2.53e-06	1.22e-06	3.09e-06	5.1e-06	3.89e-06	1.01e-05	2.41e-05	6.75e-05	1.21e-05	7.05e-05	1.19e-05	6.54e-06	7.28e-06	2.3e-05	1.27e-05	6.93e-06	0.000448325	0.000421645	5.11e-05	2.94e-07	5.55e-07	6.54e-06	5.09e-06	2.17e-05	1.26e-05	0.000300767	1.8e-05	3.34e-06	9.13e-05	1.68e-05	6.08e-05	3.83e-05	8.88e-06	4.26e-05	8.49e-05	1.09e-06	0.00010679	1.05e-05	3.62e-06	1.04e-06	3.51e-07	7.48e-07	1.31e-05	5.35e-06	2.65e-05	0.000226823	0.000101085	7.52e-05	1.56e-07	4.21e-06	3.19e-06	4.42e-07	1.76e-06	8.1e-06	4.24e-05	0.000252043	0.000116322	7.49e-05	8.32e-05	6.16e-06	4.09e-05	0.000198949	9.82e-06	1.05e-05	3.76e-06	3.19e-06	6.88e-06	1.92e-05	1.15e-05	5.85e-05	3.23e-06	1.82e-05	1.97e-06	2.75e-07	8.82e-07	2.46e-06	0.000249682	5.73e-05	1.93e-05	5.86e-06	1.87e-05	1.41e-05	1.27e-05	2.26e-05	2.82e-06	1e-05	1.27e-06	0.00010228	4.55e-07	4.92e-07	8.8e-07	2.9e-07	6.25e-06	4.99e-06	0.000142239	0.000709421	6.98e-05	0.000111436	9.08e-05	0.000540562	3.13e-05	0.000125726	2.52e-05	0.000128689	6.2e-05	0.000691717	0.000129037	3.59e-06	1.55e-05	2.66e-07	7.44e-06	2.44e-05	1.13e-05	1.45e-06	1.61e-06	2.46e-07	1.72e-06	1.98e-05	9.84e-06	3.16e-05	6.07e-06	4.41e-05	7.07e-05	5.08e-06	9.7e-06	1.63e-05	3.75e-06	2.61e-05	1.42e-05	5.28e-05	0.000128031	2.65e-06	6.56e-06	2.11e-05	3.9e-06	7.94e-07	3.09e-07	0.000730509	7.06e-05	0.000347516	4.68e-05	2.51e-05	7.91e-05	4.62e-06	2.15e-05	1.71e-05	7.66e-05	4.17e-05	1.53e-06	2.11e-06	3.42e-06	7.85e-07	1.72e-06	3.82e-06	3.7e-05	3.19e-06	3.87e-07	5.07e-07	1.37e-06	4.56e-05	0.000766821	6.3e-05	9.48e-05	8.9e-05	6.58e-06	1.29e-05	9.94e-05	1.66e-05	2.95e-06	2.39e-06	3.32e-07	2.32e-06	1.87e-06	3.1e-06	1.67e-05	7.41e-05	1.12e-05	2.06e-06	1.11e-05	0.000317118	4.84e-05	2.08e-05	0.000188061	2.65e-05	4.36e-05	8.78e-06	1.42e-05	4.46e-05	0.000632615	0.000199178	0.000278295	4.99e-06	0.000267027	1.18e-05	4.94e-05	1.39e-05	1.25e-05	9.97e-06	2.54e-06	3.92e-05	0.000126966	0.000194716	0.000155347	1.54e-05	9.31e-05	8.17e-05	3.77e-06	9.64e-06	1.31e-05	1.42e-05	4.33e-06	4.57e-07	9.36e-06	7.52e-05	0.000126099	2.22e-05	1.81e-06	7.49e-06	3.43e-06	2.53e-06	5.69e-07	1.51e-06	3.44e-06	0.000164255	0.000196413	9.53e-05	0.000111562	1.76e-05	6.06e-05	4.47e-05	4.04e-05	3.53e-05	5.52e-05	0.000152689	2.17e-05	7.69e-05	4.57e-06	1.52e-06	2.84e-06	7.95e-06	3.18e-06	8.13e-06	7.15e-06	2.58e-06	3.47e-06	1.97e-06	1.82e-06	3.41e-05	3.47e-05	0.000218255	4.39e-05	0.000857947	7.61e-05	6.26e-05	4.8e-05	4.18e-05	0.000177523	1.56e-05	6.34e-06	1.27e-05	0.000108225	1.03e-05	2.5e-05	1.35e-06	2.72e-06	2.49e-05	1.04e-06	9.81e-07	2.21e-06	2.05e-06	8.23e-07	1.16e-06	1.18e-06	5.6e-06	2.56e-05	5.75e-05	4.93e-05	0.00168197	1.77e-05	9.73e-05	5.72e-06	3.27e-05	4.49e-05	3.16e-06	4.96e-06	5.87e-05	1.68e-06
1670773	0.887184	Eukaryota	Metazoa	Arthropoda	Arachnida	Trombidiformes	Tydeidae	Tydeus	6	2.59e-07	3.17e-09	0.000454789	1.54e-09	2.27e-09	3.06e-07	4.91e-08	3.39e-06	1.78e-06	3.32e-07	6.33e-08	6.7e-08	6.19e-08	2.59e-07	1.08e-07	2.44e-08	2.17e-07	1.14e-07	2.98e-08	6.88e-08	3.66e-08	1.48e-07	4.46e-08	3.75e-09	2.78e-09	1.9e-08	5.77e-08	1.33e-06	8.22e-07	5.53e-06	3.3e-08	7.47e-08	5.83e-07	4.46e-07	3.13e-07	5.19e-06	1.48e-07	2.76e-08	4.28e-05	9.52e-08	1.92e-07	2.31e-07	7.37e-08	1.12e-06	8.53e-09	1.46e-08	9.41e-05	3.14e-08	3.04e-06	9.51e-08	6.25e-06	2.62e-05	2.39e-06	3.63e-05	7.62e-08	1.04e-05	3.5e-07	1.24e-07	7.28e-06	6.75e-07	5.98e-08	3.97e-08	5e-08	5.72e-08	6.37e-08	1.14e-07	1.05e-05	5.4e-08	0.000320884	0.000201097	9.09e-06	8.62e-08	1.05e-06	9.1e-09	6.49e-07	2.33e-06	4.98e-05	2.15e-06	0.000107041	6.07e-07	0.000293851	7.55e-08	0.000278386	1.34e-06	2.7e-08	1.34e-07	2.06e-07	7.34e-08	1.64e-08	4.47e-07	2.71e-06	7.43e-09	6.35e-07	1.84e-07	4.92e-08	2.72e-09	2e-07	1.42e-07	8.02e-09	1.89e-06	4.82e-06	8.38e-06	4.51e-08	2.21e-07	3.64e-08	3.11e-06	3.51e-08	1.59e-06	3.62e-07	4.34e-07	4.62e-06	1.65e-07	1.28e-08	7.66e-08	8.09e-09	7.19e-07	2.23e-08	7.04e-06	7.86e-07	4.92e-08	7.31e-09	3.81e-07	4.04e-08	3.09e-06	1.53e-07	1.03e-07	8.37e-07	6e-07	7.55e-09	8.32e-08	1.23e-05	8.38e-07	1.85e-09	1.79e-08	6.14e-08	1.28e-08	5.12e-09	1.28e-07	1.74e-07	9e-06	3.28e-07	1.78e-07	3.19e-09	2.61e-08	9.87e-10	2.87e-08	9.35e-09	4.47e-08	2.32e-06	1.1e-07	8.07e-07	1.14e-05	3.99e-08	7.18e-08	1.39e-06	3.09e-06	1.01e-07	4.98e-08	6.27e-08	1.85e-08	7.29e-08	2.04e-08	9.17e-08	8.14e-06	1.04e-07	3.4e-09	6.18e-08	2.69e-08	6.83e-09	2.61e-07	1.4e-06	6.56e-07	5.61e-09	4.95e-08	7.77e-08	7.67e-08	4.38e-08	1.14e-07	3.43e-07	9.94e-09	3.38e-05	2.42e-05	6.91e-08	4.99e-07	1.12e-07	2.44e-07	4.51e-09	1.76e-07	3.21e-06	5.85e-07	1.23e-07	3.11e-06	3.27e-07	2.29e-06	2.36e-07	4.72e-08	2.11e-07	9.66e-07	1.42e-06	2.16e-07	7.29e-08	1.1e-07	1.34e-09	3.37e-09	8.99e-09	1.11e-07	2.21e-06	2.42e-08	1.19e-09	3.48e-09	6.37e-09	4.35e-08	1.67e-06	4.32e-07	3.87e-06	8.8e-08	1.03e-07	7.97e-08	4.24e-08	6.11e-08	1.3e-07	3.43e-08	6.07e-08	9.01e-05	1.1e-05	4.59e-07	5.46e-06	5.46e-08	5.21e-08	4.93e-08	4.97e-07	6.19e-08	2.88e-06	7.67e-06	9.93e-07	9.31e-08	1.13e-06	1.93e-06	8.57e-08	2e-06	6.71e-08	1.56e-06	2.55e-08	1.27e-08	2.34e-05	2.63e-05	1.27e-07	1.04e-07	1.35e-07	5.77e-09	4.03e-08	1.11e-08	7.78e-07	1.86e-07	3.85e-06	6.41e-07	5.82e-07	8.31e-08	8.75e-08	1.87e-07	6.59e-08	2.72e-07	3.44e-07	2.51e-08	3.65e-09	9.92e-09	1.15e-08	4.14e-08	1.56e-08	4.15e-08	4e-08	8.98e-08	2.84e-07	8.53e-07	1.66e-06	2.5e-06	1.2e-06	4.64e-07	1.6e-07	5.51e-07	1.25e-07	3.96e-07	6.75e-07	3.12e-06	1.67e-07	2.45e-07	2.61e-07	3.15e-07	1.09e-07	9.62e-08	1.85e-07	2.73e-07	5.22e-08	2.39e-06	1.55e-06	8.42e-07	4.01e-07	2.94e-06	1.95e-07	2.64e-07	8.11e-08	1.15e-06	9.05e-08	1.68e-07	8.56e-09	3.53e-08	2.38e-08	1.17e-07	2.03e-05	1.37e-06	2.99e-07	1.61e-07	8.13e-09	1.18e-08	1.43e-08	1.26e-08	6.6e-08	8.74e-06	4.28e-06	3.76e-07	5.62e-08	3.15e-07	1.89e-07	8.98e-06	7.1e-08	3.66e-07	6.21e-07	8.23e-08	7.13e-07	3.74e-08	2.85e-08	3.2e-08	1.57e-08	1.21e-07	3.46e-08	1.34e-06	3.92e-08	1.18e-08	1.37e-08	7.42e-09	8.02e-08	2.41e-07	6.89e-06	2.28e-06	7.42e-06	1.34e-07	1.29e-07	1.05e-07	1.54e-07	1.73e-07	1.61e-06	6.02e-08	6.63e-08	3.11e-07	4.02e-08	1.33e-07	1.52e-06	1.08e-08	3.23e-07	1.5e-08	1.42e-07	1.21e-07	4.92e-08	2.09e-07	1.43e-08	8.23e-08	3.95e-07	2.81e-06	9.57e-08	1.96e-06	1.08e-07	1.39e-07	1.78e-07	1.26e-07	8.36e-07	7.78e-08	4.55e-08	1.17e-07	1.06e-06	1.62e-07
8028	0.887215	Eukaryota	Metazoa	Chordata	Actinopteri	Salmoniformes	Salmonidae	Salmo	9	1.86e-05	5.58e-06	7.56e-05	1.07e-06	2.62e-06	0.000149818	6.18e-05	0.000230314	7.35e-05	2.6e-05	0.000207608	1.01e-05	6.66e-05	4.36e-05	5.77e-05	2.79e-05	2.5e-05	1.58e-06	5.67e-05	0.000367283	2.03e-05	4.73e-05	9.03e-06	3.29e-06	3.36e-06	1.96e-06	2.39e-05	3.3e-05	8.69e-05	4.34e-05	2.47e-05	1.72e-05	0.000105817	8.13e-05	0.000581481	9.34e-06	0.000125141	0.000140858	0.000147441	0.000136249	0.000260282	2.71e-05	9.24e-06	8.31e-05	3.45e-06	7.85e-06	5.61e-05	1.45e-06	2.64e-05	6.36e-05	0.000319191	0.000258029	0.000139106	0.0002152	0.000107772	0.000775969	0.00111341	0.00024287	0.000302392	0.000123705	0.00048625	0.00017996	8.9e-05	0.000143887	0.000197782	0.000257324	8.35e-05	0.000141318	0.000110918	5.95e-05	3.8e-06	8.41e-06	1.95e-06	2.01e-06	1.29e-05	6.6e-05	4.8e-05	0.00038285	5.99e-05	2e-05	0.000226538	2.57e-05	0.000151166	7.48e-05	0.000366219	3.2e-05	0.000597155	0.000100672	4.35e-05	0.000422994	3.22e-05	4.16e-06	1.51e-05	7.09e-06	4.92e-06	3.95e-06	3.17e-06	4.43e-06	8.17e-06	1.55e-05	7.63e-05	1.43e-05	7.02e-05	2.64e-05	1.26e-05	1.1e-05	3.57e-05	3.6e-05	1.69e-05	3.32e-05	7.48e-05	3.9e-05	3.48e-07	2.95e-06	8.23e-06	1.45e-05	3.37e-05	0.00041402	0.00131422	9.99e-05	1.54e-05	0.000243581	3.64e-05	0.000124799	7.8e-05	0.000221637	0.000235043	0.000133248	1.38e-06	0.000314126	0.000183476	1.19e-05	1.01e-06	1.38e-06	1.22e-06	1.23e-05	9.75e-06	4.87e-05	0.000297765	0.000155313	7.04e-05	3.35e-06	2.39e-05	6.95e-06	1.47e-06	1.45e-06	8.74e-06	3.65e-05	0.000147178	0.000302684	8.28e-05	0.000173077	3.59e-05	6.51e-05	0.000292068	4.26e-05	3.61e-05	2.77e-05	0.00118651	6.78e-05	8.45e-05	8.54e-05	0.000146806	2.21e-05	6.06e-05	1.91e-06	1.61e-06	2.39e-06	1.4e-05	0.00032201	0.000300649	0.000222983	1.55e-05	4.31e-05	4.05e-05	7.88e-05	3.43e-05	3.79e-05	1.6e-05	3.1e-05	0.000257841	2.86e-06	2.48e-06	9.93e-07	8.3e-07	9.01e-06	1.1e-05	6.49e-05	0.000410811	9.23e-05	0.000199549	0.000104928	0.00033245	0.000110049	0.000307887	8.58e-05	0.000162681	0.000109903	0.00126075	0.000127254	4.05e-05	6.17e-05	1.4e-06	6.67e-06	7.7e-06	2.77e-05	4.5e-06	3.42e-06	6.95e-07	3.05e-06	5.24e-06	1.89e-05	4.96e-05	2.09e-05	4.78e-05	9.3e-05	1.47e-05	2.12e-05	4.52e-05	1.08e-05	0.000129746	4.61e-05	4.32e-05	1.11e-05	5.68e-06	6.24e-06	2.98e-05	2.84e-06	2.16e-06	1.67e-06	0.000543163	5.32e-05	0.000157984	3.39e-05	4.09e-05	5.63e-05	1.47e-05	6.94e-05	7.06e-05	0.000127759	3.62e-05	2.51e-05	0.000313633	3.07e-05	2.87e-06	2.54e-05	3.51e-05	7.39e-05	4.48e-06	1.17e-06	3.41e-06	2.98e-06	5.44e-05	0.00023816	5.41e-05	9.85e-05	4.76e-05	1.24e-05	4.31e-05	0.000134991	1.71e-05	2.29e-05	1.95e-05	0.000108289	3.13e-06	3.97e-06	6.76e-06	2.99e-05	5.09e-06	9.36e-06	3.09e-06	8.43e-06	0.000158505	7e-05	4.95e-05	0.000123081	4.06e-05	6.37e-05	5e-05	0.00017371	0.000440079	0.000369413	0.000301051	0.0107356	4.47e-05	9.4e-05	0.000137392	5.48e-05	1.69e-05	3.06e-05	6.69e-06	1.56e-06	1.46e-05	5.26e-05	7.25e-05	0.000139183	4.67e-05	0.000118536	8.17e-05	1.87e-05	1.82e-05	1.83e-05	0.00077038	4.93e-05	0.000155565	0.000114899	4.69e-05	7.89e-05	4.64e-05	1.25e-05	9.14e-05	2.29e-05	2.68e-06	3.6e-06	1.72e-06	2.82e-06	6.71e-05	0.00014461	7.92e-05	0.000105731	3.22e-05	7.19e-05	4.12e-05	3.49e-05	5.87e-05	2.88e-05	9.15e-05	0.000149462	0.000408137	0.000115941	0.00012803	0.000130151	3.92e-05	1.16e-05	9.38e-06	2.97e-05	1.26e-05	3.19e-06	4.32e-06	2.21e-06	1.26e-05	5.56e-05	7.14e-05	5.19e-05	0.000799092	0.000107313	0.000188949	7.11e-05	6.78e-05	8.23e-05	4.2e-05	6.07e-05	0.000465291	7.65e-05	2.72e-05	3.62e-05	8.72e-05	1.71e-05	0.000351642	0.000175117	2.44e-06	9.46e-06	5.62e-06	1.4e-06	1.54e-06	1.61e-06	1.34e-05	5.21e-05	7.61e-05	5.99e-05	4.06e-05	0.000134211	9.28e-05	0.000171111	5.48e-05	0.000110808	0.000705856	8.28e-05	0.000404137	0.000762342
1071711	0.887391	Eukaryota	Fungi	Ascomycota	Leotiomycetes	Helotiales	Hyaloscyphaceae	Mollisina	1	9.72e-09	1.52e-08	2.65e-07	2.83e-08	4.51e-09	1.99e-07	1.48e-07	9.5e-07	6.22e-07	1.09e-07	4.81e-07	5.57e-08	7.21e-07	4.52e-07	5.84e-08	8.59e-06	6.01e-06	1.37e-07	9.5e-07	1.23e-06	2.69e-08	2.09e-08	2.62e-08	9.54e-09	6.73e-09	5.96e-09	2.47e-08	5.74e-08	4.46e-08	2.36e-08	6.41e-08	7.31e-07	2.42e-07	5.77e-07	7.43e-08	1.32e-07	3.46e-06	2.99e-06	1.65e-06	2.11e-06	5.06e-07	3.51e-08	3.97e-08	1.81e-08	1.11e-08	1.94e-08	7.83e-08	9.94e-09	1.11e-07	3.27e-07	2.25e-06	5.8e-07	1.13e-06	5.28e-07	1.49e-07	5.69e-06	2.35e-06	2.31e-06	9.03e-06	6.45e-06	1.96e-05	2.24e-06	2.27e-06	5.79e-07	1.32e-06	8.5e-07	6.38e-07	1.31e-07	1.63e-08	1.68e-07	1.37e-08	8.64e-09	3.84e-09	3.63e-09	3.75e-08	9.84e-08	4.43e-08	4.73e-07	6.8e-08	1.82e-07	6.26e-07	5.18e-08	2.83e-07	9.28e-07	5.27e-06	1.89e-06	5.3e-06	9.84e-07	3.35e-07	5.64e-07	1.98e-07	4.28e-08	1.57e-08	9.76e-09	8.87e-09	9.18e-09	2.18e-08	1.6e-08	8.67e-08	1.15e-07	1.04e-07	4.49e-07	1.28e-06	1.2e-06	2.18e-06	3.77e-06	1.04e-05	7.99e-06	1.23e-06	1.17e-06	1.28e-07	4.7e-08	8.51e-09	2.78e-08	4.27e-08	1.89e-08	7.47e-08	1.3e-08	6.12e-07	1.59e-07	1.38e-07	2.58e-07	2.42e-07	6.16e-07	8.56e-07	6.16e-07	2.9e-06	8.42e-07	1.64e-08	2.01e-06	8.31e-07	7.51e-09	9.18e-09	5.15e-08	7.79e-09	3.95e-08	1.76e-08	8.39e-08	6.26e-07	3.53e-07	7.66e-08	7.54e-09	1.01e-08	3.51e-08	2.14e-09	4.94e-09	2.19e-08	1.2e-07	7.87e-07	2.7e-07	2.66e-07	1.08e-06	2.82e-07	2.11e-06	4e-07	1.47e-07	3.04e-06	2.96e-07	3.59e-07	1.32e-06	1.15e-06	2.4e-07	9.75e-07	9.75e-08	5.47e-07	1.14e-08	5.67e-09	9.64e-09	1.01e-07	1.73e-06	2.28e-07	9.17e-08	2.05e-08	1.22e-07	1.02e-06	1.87e-07	5.94e-07	5.72e-07	6.41e-08	2.91e-06	5.83e-07	5.14e-09	1.42e-08	7.88e-09	1.16e-08	8.66e-08	1.63e-08	1.25e-07	7.61e-07	1.15e-06	2.87e-06	2.8e-07	3.04e-06	6.74e-07	7.16e-07	1.58e-06	5.98e-07	2.6e-06	6.52e-07	2.62e-06	2.68e-06	1.41e-07	4.21e-09	8.07e-09	4.5e-08	7.58e-08	1.27e-08	2.3e-08	3.78e-09	2.71e-08	2.4e-08	6.02e-07	7.45e-07	5.1e-08	6.85e-07	4.09e-06	4.18e-07	5.48e-08	9.81e-07	4.16e-07	1.62e-07	8.44e-08	5.19e-08	2.18e-08	5.32e-08	5.55e-09	1.45e-07	5.06e-09	3.41e-09	8.09e-09	2.49e-07	2.28e-07	8.04e-07	4.39e-07	5.64e-07	1.86e-07	2.14e-06	1.31e-06	6.54e-06	5e-06	4.51e-06	1.32e-06	4.93e-07	1.04e-07	1.45e-08	7.42e-09	1.1e-08	3.16e-08	3.25e-09	2.06e-09	6.49e-09	5.97e-09	2.56e-08	5.86e-07	3.09e-07	9.99e-08	2.26e-07	7.39e-07	6.07e-07	2.72e-06	3.36e-06	1.15e-05	5.88e-06	2.42e-06	1.44e-09	1.25e-08	1.31e-08	2.17e-08	6.52e-08	8.53e-09	9.65e-09	8.66e-09	1.15e-07	1.59e-07	1.26e-06	8.37e-08	2.79e-06	6.93e-06	1.25e-05	9.59e-06	6.96e-06	1.13e-07	8.7e-07	7.02e-07	8e-07	1.14e-07	1.17e-08	3.31e-08	9.04e-09	1.12e-07	5.42e-09	3.71e-09	4.51e-08	3.41e-08	1.65e-06	1.42e-06	1.59e-07	9.51e-08	1.29e-07	1.51e-06	1.51e-06	1.39e-05	2.17e-05	5.51e-06	3.74e-06	5.5e-06	1.14e-08	3.86e-08	5.71e-07	3.23e-09	1.14e-08	7.78e-09	7.76e-08	5.9e-09	6.07e-09	5.67e-09	1.05e-07	8.74e-08	2.2e-07	6.23e-08	2.33e-07	2.23e-06	3.63e-08	2.88e-07	1.56e-05	3.21e-06	3.71e-06	1.15e-05	5.83e-06	2.18e-06	1.39e-07	2.82e-08	6.94e-09	3.92e-08	5.49e-08	6.07e-08	1.66e-08	4.92e-09	7.26e-09	5.13e-09	4.71e-08	3.03e-07	5.04e-08	8.02e-07	4.47e-07	8.91e-07	1.34e-06	3.74e-08	1.13e-06	5.27e-06	8.23e-08	6.48e-06	6.03e-06	7.74e-06	1.94e-06	9.18e-07	2.52e-08	3.4e-09	5.49e-08	6.23e-09	2.35e-08	7.85e-09	4.58e-09	5.65e-09	4.05e-09	5.24e-09	6.94e-08	1.25e-06	1.57e-06	5.05e-07	6.53e-07	1.92e-06	1.96e-06	3.8e-06	2.76e-07	2.38e-05	5.88e-06	3.09e-06	1.59e-06	3.59e-06
34503	0.88754	Eukaryota	Metazoa	Platyhelminthes	Trematoda	Plagiorchiida	Troglotrematidae	Paragonimus	9	1e-06	1.57e-07	5.98e-06	6.19e-08	2.26e-07	1.41e-05	1.21e-05	5.92e-05	4.47e-06	1.54e-06	3.78e-06	6.82e-07	7.82e-06	6.41e-06	1.29e-05	1.67e-06	9.38e-07	9.97e-07	5.46e-06	7.33e-06	1.15e-06	1.98e-06	5.4e-07	1.45e-07	1.9e-07	2.24e-07	2.09e-06	4.29e-07	1.87e-06	2.7e-06	1.94e-06	1.36e-06	1.45e-05	1.42e-05	1.07e-05	1.41e-06	3.13e-06	4.32e-06	8.36e-06	4.46e-06	2.77e-06	3.28e-06	4.71e-07	4.7e-07	4.24e-07	6.28e-07	4.14e-06	1.11e-07	2.12e-06	3.32e-06	3.42e-05	2.09e-05	1.65e-05	2.27e-05	7.72e-06	5.04e-06	5.71e-05	2.64e-05	1.77e-06	2.87e-06	7.41e-06	7.31e-06	3.03e-06	4.35e-06	5.67e-06	1.78e-05	1.89e-06	8.21e-06	2.19e-06	3.99e-06	3.81e-07	1.61e-07	1.92e-07	1.16e-07	7.36e-07	5.31e-06	3.73e-06	3.47e-05	6.76e-06	1.37e-06	1.63e-05	2.76e-06	2.89e-06	8.26e-07	8.51e-07	7.7e-07	9.03e-06	1.45e-06	1.03e-06	6.28e-07	1.07e-06	3.93e-07	1.04e-06	6.77e-07	2.16e-07	3.12e-07	4.9e-07	4.26e-07	6.9e-07	7.32e-07	7.84e-06	2e-06	5.77e-06	2.44e-06	1.07e-06	9.3e-07	5.5e-06	2.26e-06	2.27e-06	1.3e-05	9.93e-06	3.36e-06	1.17e-07	9.87e-08	5.76e-07	5.48e-07	2.73e-06	5.58e-07	4.14e-05	1.04e-05	8.23e-07	1.37e-05	3.28e-06	8.51e-06	2.83e-06	1.76e-06	1.37e-05	1.69e-05	1.03e-07	3.44e-06	1.18e-06	3.71e-07	1.5e-07	1.63e-07	1.37e-07	9.57e-07	7.83e-07	4.45e-06	3.36e-05	1.87e-05	1.76e-05	1.03e-07	9.73e-07	7.17e-07	9.05e-08	8.12e-08	5.63e-07	4.14e-06	1.16e-05	1.36e-05	8.19e-06	2.88e-05	1.88e-06	4.45e-06	2.4e-05	1.65e-06	2.64e-06	1.88e-06	2.34e-06	2.34e-06	2.38e-06	1.4e-06	1.13e-05	4.52e-06	5.87e-06	1.37e-07	1.78e-07	4.21e-07	6.12e-07	3.21e-05	8.48e-06	3.65e-06	3.35e-07	3.09e-06	5.6e-06	4.71e-06	1.31e-06	8.34e-07	1.5e-06	7.88e-07	1.35e-05	1.33e-07	1.98e-07	8.24e-08	6.96e-08	3.94e-07	1.01e-06	7.75e-06	3.68e-05	5.96e-06	5.65e-06	6.17e-06	2.37e-05	1.46e-05	2.17e-05	4.07e-06	3.37e-05	1.42e-05	3.09e-05	1.27e-05	9.31e-07	5.66e-06	6.32e-08	2.05e-07	4.82e-07	1.62e-06	2.18e-07	3.62e-07	3.37e-08	1.95e-07	9.17e-07	1.53e-06	3.62e-06	1.5e-06	7.68e-06	1.2e-05	7.81e-07	1.46e-06	2.21e-06	1e-06	6.16e-06	6.61e-06	1.56e-06	1.24e-06	3.23e-07	8.32e-07	7.04e-07	4.72e-07	1.4e-07	3.26e-07	7.54e-05	6.6e-06	1.47e-05	6.48e-06	3.84e-06	8.88e-06	2.19e-06	7.26e-06	4.04e-06	2.99e-05	7.92e-07	5.16e-07	1.73e-07	2.32e-07	4.61e-08	5.77e-07	1.13e-06	1e-05	1.01e-06	5.84e-08	1.28e-07	2.99e-07	6.52e-06	2.58e-05	1.31e-05	9.44e-06	5.16e-06	6.14e-07	3.7e-06	1.01e-05	1.05e-06	1.54e-06	6.8e-07	4.72e-07	3.75e-07	3.19e-07	7.1e-07	2.03e-06	5.19e-07	1.72e-06	3.11e-07	1.6e-06	3.61e-05	4.01e-06	3.57e-06	1.13e-05	7.82e-07	9.04e-06	3.79e-06	3e-06	5.28e-06	5.75e-05	7.07e-05	2.03e-05	2.14e-06	1.07e-05	3.24e-06	2.82e-06	1.39e-06	3.35e-06	1.48e-06	3.11e-07	2.69e-06	1.65e-05	8.77e-06	8.79e-06	5.08e-06	1.35e-05	1.12e-05	8.2e-07	1.96e-06	2.43e-06	8.06e-07	7.85e-06	9.55e-08	1.3e-06	1.33e-06	1.46e-05	1.92e-06	3.29e-07	1.08e-06	6.25e-07	4.68e-07	7.08e-08	1.69e-07	7.52e-07	7.72e-06	2.21e-05	1.25e-05	1.38e-05	3.23e-06	1.02e-05	5.35e-06	3.9e-06	4e-06	3.82e-06	2.58e-05	5.66e-06	1.07e-05	1.34e-06	4.63e-07	1.94e-06	1.27e-06	1.16e-06	6.75e-07	1.28e-06	2.39e-06	4.64e-07	7.41e-07	2.63e-07	1.52e-06	1e-05	1.31e-05	6.6e-06	9.99e-05	1.24e-05	9.89e-06	1.98e-06	4.37e-06	5.06e-06	7.88e-06	2.18e-06	1.88e-06	3.46e-06	4e-07	1.59e-06	1.19e-06	9.34e-07	1.43e-06	3.16e-07	1.3e-07	9.13e-07	4.89e-07	5.39e-07	1.62e-07	1.41e-07	1.12e-06	2.52e-06	1e-05	5.09e-06	5.51e-06	8.65e-06	1.02e-05	4.63e-06	4.5e-06	1.59e-06	1.32e-06	6.57e-07	2.8e-06	7.89e-07
1623305	0.887591	Viruses				Caudovirales	Siphoviridae	Skunavirus	14	2.75e-07	2.13e-06	1.51e-06	2.68e-08	4.28e-09	1.71e-07	2.21e-07	2.79e-07	1.41e-07	1.43e-06	9.86e-07	8.88e-09	1.69e-07	5.27e-08	3.08e-06	4.36e-08	3.44e-07	2.83e-09	3.09e-07	9e-07	5.49e-07	1.33e-07	9.5e-08	3.39e-07	5.38e-09	7.95e-09	2.7e-07	1.27e-07	3.69e-08	1.3e-06	1.15e-07	1.53e-07	2.04e-07	5.25e-07	1.09e-06	1.76e-08	4.39e-07	1.16e-06	3.76e-07	9.34e-07	3.62e-07	1.24e-06	7.53e-09	6.26e-09	5.6e-08	9.72e-08	4.17e-08	8.87e-09	1e-07	3.65e-07	3.35e-07	3.18e-06	1.59e-06	2.96e-07	2.57e-07	1.48e-06	4.97e-07	2.41e-07	4.38e-08	1.22e-06	7.06e-07	1.17e-06	1.72e-07	7.14e-07	3.17e-06	5.19e-06	2.55e-06	7.42e-07	5.35e-07	2.17e-07	2.45e-08	9.22e-08	2.01e-09	5.02e-08	6.66e-08	5.58e-07	1.08e-07	5.8e-07	3.61e-06	3.44e-07	1.63e-06	4.69e-08	3.83e-07	1.92e-07	1.25e-06	7.95e-07	6.85e-06	3.02e-06	1.39e-06	5e-06	1.15e-05	1.42e-07	1.23e-06	1.02e-06	7.54e-08	1.27e-08	1.38e-07	8.14e-08	5.87e-08	1.63e-07	7.77e-07	8.3e-07	5.37e-07	1.1e-06	7.27e-07	4.65e-07	1.24e-06	3.29e-06	1.74e-06	3.86e-07	4.14e-06	1.32e-06	4.88e-09	3.59e-09	1.62e-08	5.21e-08	4.19e-08	2.57e-06	4.08e-06	2.49e-06	4.85e-07	6.18e-07	1.65e-06	1.23e-07	4.18e-06	7.94e-06	6.66e-06	4.94e-06	2.15e-08	1.25e-06	1.34e-05	2.49e-07	5.35e-09	7.58e-09	7.04e-09	3.59e-08	1.01e-07	6.8e-08	3.46e-07	3.11e-07	5.46e-07	1.65e-07	1.75e-07	1.47e-07	5.7e-08	7.75e-09	1.27e-07	1.08e-07	2.38e-06	2.18e-07	2.4e-06	5.94e-06	4.12e-07	1.58e-06	3.13e-07	1.33e-07	1.48e-06	3.65e-07	5.46e-06	8.42e-06	1.81e-05	1.51e-06	1.79e-06	1.56e-06	1.02e-06	1.63e-08	4.63e-09	2.54e-08	7.77e-07	3.03e-06	4.91e-07	6.98e-08	7.04e-08	7.63e-07	1.85e-07	4.92e-07	4.65e-07	1.49e-06	3.11e-07	1.59e-06	4.66e-07	1.2e-08	8.3e-09	1.35e-08	3.93e-09	2.09e-08	2.82e-08	1.14e-07	1.92e-06	1.12e-06	1.52e-06	2.54e-07	6.54e-07	4.54e-07	3.03e-06	4.13e-06	5.41e-07	1.32e-05	3.49e-07	3.23e-06	1.36e-06	4.22e-06	3.09e-08	4.53e-08	5.94e-08	6.82e-08	2.22e-08	2.18e-08	3.44e-09	1.78e-08	1.28e-08	8.07e-08	5.53e-07	4.29e-08	2.54e-07	1.35e-06	4.4e-07	4.95e-08	1.56e-06	1.22e-07	8.69e-07	2.05e-07	3.18e-07	1.22e-06	1.31e-07	1.65e-08	2.28e-08	3.25e-08	7.12e-09	1.84e-08	7.76e-07	4.4e-07	2.6e-07	5.26e-07	2.73e-07	6.89e-08	4.86e-08	9.39e-07	3.19e-07	1.8e-06	1.5e-06	1.29e-06	2.19e-06	6.89e-07	6.7e-08	6.26e-08	1.47e-07	4.08e-07	6.07e-09	1.25e-08	1.73e-08	7.47e-09	1.63e-07	6.19e-07	5.65e-07	1.27e-07	1.37e-07	7.35e-08	1.6e-07	3.69e-07	6.2e-08	1.69e-07	1.92e-07	7.09e-07	6.21e-07	6.18e-07	2.14e-06	1.43e-06	3.97e-08	3.09e-08	6.75e-09	1.09e-08	2.41e-07	6.28e-07	9.04e-08	6.96e-07	1.7e-07	3.27e-07	1.27e-06	1.8e-06	8.34e-08	9.27e-06	2.11e-05	4.35e-06	6.05e-07	1.03e-06	1.07e-06	2.3e-07	7.94e-07	5.48e-08	8.75e-08	6.96e-09	4.48e-08	3.72e-07	1.24e-07	3.07e-07	2.15e-06	3.68e-07	2.25e-07	1.23e-06	4.29e-07	4.35e-08	1.62e-07	4.95e-06	2.74e-06	5e-05	7.98e-07	3.01e-06	1.77e-06	1.81e-07	1.3e-06	8.46e-08	5.38e-09	8.02e-09	1.26e-08	1.18e-08	1.73e-07	2.66e-07	1.37e-07	1.3e-07	1.78e-07	2.67e-07	7.53e-08	6.81e-08	6.26e-08	2.86e-07	1.69e-07	7.2e-07	8.59e-06	8.17e-07	2.09e-06	5.09e-08	1.84e-07	5.9e-07	2.17e-08	2.93e-06	5.24e-07	3.13e-08	9.27e-09	1.93e-08	1.61e-08	2.05e-06	9.48e-08	1.6e-07	5.66e-07	4.44e-07	2.65e-05	2.13e-06	1.57e-06	3.65e-07	1.33e-06	1.97e-07	5.58e-06	3.86e-07	2.47e-05	1.11e-05	1.62e-06	9.12e-07	4.39e-06	1.12e-06	2.24e-07	6.49e-07	1.09e-07	7.9e-09	7.51e-09	4.28e-09	1.04e-07	1.81e-07	4.2e-07	8.46e-07	1.05e-06	7.32e-07	5.91e-07	9.19e-08	9.96e-06	3.97e-07	6.46e-06	7.54e-07	6.54e-06	6.19e-06
420363	0.887693	Eukaryota	Fungi	Basidiomycota	Agaricomycetes	Cantharellales		Marchandiobasidium	5	3.52e-07	3.34e-09	2.17e-07	2.82e-09	1.48e-08	1.32e-07	2.4e-07	3.57e-07	2.93e-07	1.92e-07	6.26e-07	1.32e-07	1.24e-07	5.46e-07	3.09e-07	5.77e-08	4.52e-07	8.24e-08	7.94e-08	1.29e-06	2.09e-08	2.54e-08	1.74e-08	2.15e-08	6.87e-09	6.39e-09	5.39e-08	2.87e-08	2.96e-08	7.66e-08	4.06e-07	2.26e-07	9.52e-07	5.72e-08	8.96e-08	1.49e-08	3.09e-07	1.13e-07	7.8e-08	5.96e-08	2.18e-08	4e-08	6.41e-09	8.7e-09	7.35e-09	1.28e-08	3.32e-07	7.38e-09	1.23e-07	4.14e-07	1.05e-06	3.84e-07	1.18e-06	3.49e-07	1.59e-07	1.29e-07	5.39e-07	2.76e-07	4.17e-07	3.61e-07	1.33e-07	5.99e-07	2.56e-07	1.19e-07	1e-07	1.23e-06	7.3e-07	8.99e-08	1.76e-08	5.6e-08	6.22e-09	5.7e-09	2.55e-09	2.4e-09	2.8e-08	6.53e-08	4.78e-08	2.21e-07	7.23e-08	1.76e-08	6.58e-07	5.52e-08	1.59e-07	2.21e-07	1.28e-06	2.72e-07	1.27e-07	4.73e-08	1.76e-06	7.57e-08	1.49e-07	6.39e-09	2.02e-08	5.65e-08	4.34e-08	6.03e-09	1.68e-08	4.4e-08	1.91e-08	3.75e-08	6.85e-08	8.95e-08	1.27e-07	1.32e-07	2.32e-07	2.77e-08	5.16e-07	2.57e-07	9.63e-08	8.39e-07	5.8e-08	4.86e-08	5.6e-09	2.64e-09	1.93e-08	1.24e-08	4.93e-08	1.83e-08	2.72e-06	1.05e-07	5.24e-08	1.14e-07	3.62e-08	1.72e-07	6.56e-08	3.88e-08	1.66e-07	1.78e-07	1.08e-08	1.6e-07	6.38e-08	3.43e-08	2.74e-08	5.49e-09	8.52e-09	2.61e-08	1.16e-08	9.44e-08	4.12e-07	2.32e-07	9.35e-08	3.3e-09	6.65e-09	2.33e-08	2.26e-09	3.28e-09	1.44e-08	7.91e-08	5.24e-07	3.13e-07	1.2e-07	3.27e-07	4.49e-07	1.57e-07	2.68e-07	9.68e-08	9.33e-08	1.32e-07	3.66e-07	3.43e-08	1.29e-06	3.93e-08	2.2e-07	6.45e-08	2.46e-07	7.52e-09	6.24e-09	6.37e-09	1.92e-08	6.51e-07	2.41e-07	1.07e-07	8.56e-08	1.24e-07	1.34e-07	2.15e-07	7.5e-08	6.7e-07	2.87e-08	8.06e-07	6.5e-07	5.79e-09	1.38e-08	1.81e-08	5.11e-09	2.48e-07	1.08e-08	8.3e-08	9.98e-06	2.51e-07	2.29e-07	1.85e-07	7.8e-07	2.36e-07	4.71e-07	7.03e-08	3.93e-07	3.45e-06	4.3e-07	1.89e-07	2.87e-07	9.29e-08	2.78e-09	9.52e-09	5.28e-08	9.31e-07	1.51e-08	1.04e-08	2.5e-09	5.09e-08	1.58e-08	3.6e-08	7.88e-08	3.38e-08	1.84e-07	2.2e-07	1.54e-08	3.62e-08	7.46e-08	1.85e-07	1.07e-07	9.16e-08	1.75e-08	2.32e-08	2.24e-06	1.18e-08	4.83e-07	3.78e-09	2.77e-08	3.41e-09	1.87e-07	2.12e-08	2.79e-07	1.22e-07	3.12e-07	2.5e-08	1.24e-07	2.48e-08	3.62e-08	5.96e-08	6.76e-07	6.36e-09	1.55e-08	2.91e-07	1.46e-09	8.05e-07	3.33e-06	3.98e-08	7.85e-09	5.04e-09	3.1e-09	4.45e-09	3.67e-08	2.84e-07	4.38e-08	4.56e-08	8.22e-08	6.4e-07	3.06e-08	6.31e-07	1.57e-07	2.63e-08	7.15e-08	8.02e-09	1.18e-08	2.91e-06	1.23e-07	9.46e-07	1.01e-06	6.38e-09	8.33e-09	6.45e-09	8.59e-08	1.98e-08	3.28e-08	4.2e-08	6.05e-08	6.52e-08	6.15e-07	4.37e-07	5.24e-08	8.43e-08	2.29e-07	9.82e-07	2.2e-07	8.54e-08	2.95e-07	1.41e-08	2.03e-07	1.33e-08	3.76e-08	4.95e-09	7.83e-09	2.83e-08	2.83e-07	4.21e-08	2.6e-08	7.12e-08	4.89e-08	1.55e-07	2.12e-07	2.73e-08	1.99e-08	5.35e-08	1.82e-09	2.33e-08	1.46e-08	6.47e-07	3.5e-06	1.83e-06	8.81e-06	1.28e-06	2.03e-06	2.39e-08	1.57e-08	2.75e-08	2.42e-08	6.56e-08	4.92e-08	1.79e-07	2.13e-08	5.64e-07	2.72e-08	7.61e-08	2.25e-08	4.4e-08	1.56e-06	1.37e-06	1.53e-06	4.9e-07	1.9e-07	2.55e-08	5.25e-09	2.84e-06	1.42e-05	7.56e-06	4.65e-08	3.77e-07	3.82e-08	1.57e-09	6.12e-08	2.9e-07	3.12e-07	3.08e-08	3.33e-07	2.97e-07	4.65e-08	4.76e-08	4.92e-08	7.43e-08	4.19e-08	1.37e-07	2.29e-07	1.01e-07	1.74e-07	1.74e-08	1.27e-08	4.1e-09	1.22e-06	4.31e-08	2.49e-09	1.01e-08	3.44e-07	2.91e-07	1.82e-09	4.22e-09	4.04e-07	2.49e-07	3.35e-07	4.73e-08	4.18e-08	4.28e-07	6.54e-08	3.5e-07	1.67e-07	3.7e-08	2.73e-07	7.76e-08	2.62e-07	1.44e-07
1734465	0.887855	Bacteria		Actinobacteria	Actinobacteria	Pseudonocardiales	Pseudonocardiaceae	Tamaricihabitans	17	2.05e-08	4.49e-08	3.03e-07	9.81e-10	7.2e-10	6.19e-07	2.86e-07	1.21e-07	1.55e-07	1.42e-08	5.87e-08	2.07e-08	4.34e-08	1.17e-07	6.3e-09	1.95e-08	7.6e-07	1.69e-09	1.48e-07	4.49e-07	1.66e-07	2.61e-07	9.13e-08	1.16e-07	2.4e-08	8.32e-08	3.61e-08	3.03e-08	1.04e-07	4.81e-08	1.94e-08	1.16e-07	6.77e-07	2.65e-07	9.05e-07	1.17e-08	4.25e-07	1.58e-06	4.01e-07	2.18e-07	4.5e-07	4.13e-07	4.33e-07	4.89e-07	6.33e-08	5.56e-07	4.02e-07	1.56e-09	5.65e-08	1.5e-08	2.73e-07	1.32e-07	4.15e-07	1.22e-07	4.54e-08	6.98e-07	9.87e-08	9.59e-08	2.05e-08	3.16e-07	1.8e-06	3.25e-08	1.25e-06	1.23e-06	2.83e-06	1.78e-06	1.49e-05	2.18e-06	6.93e-08	1.39e-07	2.17e-09	4.74e-08	4.95e-09	1.38e-08	1.39e-07	1.33e-07	1.65e-08	7.73e-08	2.6e-07	2.51e-07	5.06e-07	1.2e-08	2.19e-07	4.9e-07	1.62e-07	6.42e-07	7.55e-07	1.69e-07	1.11e-06	3.25e-07	1.29e-06	4.48e-08	2.15e-07	6.72e-08	2.29e-08	2.12e-09	1.68e-08	3.71e-09	6.43e-09	6.68e-08	6.2e-07	7.22e-08	5.23e-07	1.06e-07	8.48e-08	1e-07	1.82e-07	2.75e-07	8.07e-08	1.11e-07	2.64e-07	1.69e-08	1.3e-08	6.26e-09	6.77e-09	4.39e-09	8.21e-08	2.91e-07	2.26e-07	1.62e-07	5.62e-09	4.01e-08	5.33e-07	4.2e-07	5.14e-07	6.1e-07	8.93e-07	4.95e-07	1.96e-08	1.02e-06	9.93e-07	2.61e-08	1.17e-08	1.94e-09	1.8e-09	9.18e-09	4.04e-09	3.33e-08	1.45e-07	8.02e-08	8.73e-07	2.27e-08	1.55e-08	4.76e-07	5.82e-09	1.1e-09	5.1e-09	2.78e-08	1.84e-07	1.1e-07	4.2e-08	1.15e-07	3.07e-08	5.36e-08	8.3e-08	3.11e-07	3.3e-08	2.78e-07	5.78e-07	3.06e-06	1.49e-05	3.64e-06	7.47e-07	2.18e-08	5.54e-07	2.75e-08	2.21e-09	2.24e-09	1.12e-07	2.29e-07	8.49e-08	3.56e-08	4.73e-09	4.33e-08	4.73e-08	7.56e-08	5.88e-07	3.66e-08	7.93e-08	2.57e-07	1.76e-06	6.9e-08	1.15e-07	1.83e-09	3.79e-08	3.66e-09	3.76e-09	1.96e-07	2.06e-06	6.08e-07	8.01e-08	6.49e-08	2.74e-07	8.12e-08	1.65e-07	9.52e-07	1.38e-07	5.97e-08	6.95e-07	8.05e-07	2.37e-06	7.45e-07	2.01e-08	4.12e-08	5.16e-09	7e-08	2.93e-09	4.64e-08	3.81e-09	1.92e-08	5.56e-09	1.26e-08	1.68e-07	1.11e-08	6.51e-08	1.28e-06	1.19e-07	1.27e-08	1.29e-07	2.47e-07	7.84e-07	3.21e-08	4.14e-07	3.94e-08	4.43e-08	6.22e-08	3.11e-07	1.49e-08	1.94e-09	2.6e-09	1.43e-07	6.96e-08	2.78e-07	1.12e-06	2.26e-07	3.55e-07	2.46e-08	5.45e-07	4.29e-07	6.4e-07	2.59e-07	2.02e-06	4.61e-07	3.27e-07	7.66e-08	1.89e-07	5.21e-08	1.13e-07	3.01e-09	2.07e-09	2.35e-09	3.39e-09	1.45e-08	5.75e-08	3.56e-07	1.73e-07	2.05e-08	2.01e-08	2.32e-08	7.12e-07	1.7e-08	7.73e-08	5.09e-07	1.21e-06	3.53e-08	1.94e-08	8.08e-08	1.51e-07	4.57e-09	4.86e-09	2.1e-08	4.93e-09	6.56e-08	1.5e-08	2.47e-08	3.21e-08	4.64e-08	4.96e-08	4.26e-08	4.2e-08	9.29e-07	1.28e-06	1.64e-07	7.91e-07	6.59e-07	6.48e-08	6.59e-07	6.95e-07	2.43e-07	2.19e-07	4.99e-09	3.78e-09	5.97e-09	6.76e-08	3.37e-08	5.83e-07	4.42e-07	6.87e-07	3.71e-08	8.11e-08	3.23e-07	2.07e-08	2.47e-07	1.08e-07	1.23e-07	9e-08	7.31e-08	6.2e-07	5.36e-07	9.51e-08	5.74e-07	1.99e-08	5.25e-09	3.36e-09	3.45e-09	3.24e-09	1.83e-08	4.98e-08	2.82e-07	1.79e-07	4.59e-07	1.8e-07	2.06e-08	1.85e-08	2.95e-07	1.19e-07	3.34e-07	2.84e-07	2.9e-07	4.56e-07	6.94e-07	1.25e-06	5.77e-07	3.65e-07	4.27e-08	3.48e-07	4.36e-07	2.36e-08	4.11e-09	6.22e-09	3.13e-08	2.8e-08	3.32e-07	2.61e-06	2.53e-07	5.35e-07	3.4e-08	3.59e-08	3.71e-08	5.62e-08	3.06e-08	1.52e-06	2.12e-06	3.49e-07	2.32e-07	4.8e-07	9.27e-06	4.9e-07	1.17e-06	9.25e-07	1.07e-07	6.77e-08	6.45e-08	2.15e-09	1.39e-09	1.17e-09	8.98e-09	2.23e-08	1.76e-07	7.92e-07	4.21e-07	3.96e-08	4.37e-07	2.51e-08	1.31e-06	5.97e-07	1.62e-06	7.64e-08	1.08e-06	2.63e-07
89800	0.888056	Eukaryota	Fungi	Basidiomycota	Agaricomycetes	Polyporales	Dacryobolaceae	Gloeocystidium	2	5.71e-07	4.81e-09	5.06e-08	1.28e-09	3.66e-09	5.91e-08	4.36e-08	1.6e-07	2.42e-07	6.13e-07	6.84e-07	1.02e-07	5.65e-08	1.24e-07	1.91e-08	2.15e-07	1.61e-07	2.95e-08	5.03e-07	1.12e-06	1.05e-07	1.35e-07	7.65e-09	4.11e-08	3.13e-09	1.75e-09	1.26e-07	1.67e-07	1.32e-08	2.67e-07	2.87e-08	4.64e-07	7.19e-08	2.28e-08	5.32e-07	3.35e-09	1.97e-08	1.2e-07	8.63e-07	1.66e-08	5.51e-08	1.3e-07	3.34e-08	3.63e-08	7.97e-08	1.92e-08	3.46e-07	2.04e-09	1.4e-07	9e-07	7.29e-08	1.75e-07	8.43e-08	1.61e-07	6.73e-08	3.73e-06	1.93e-07	1.26e-07	1.24e-06	2.76e-06	4.53e-07	3.47e-07	1.03e-06	4.55e-08	4.17e-08	7.86e-07	3.99e-07	3.64e-08	5.77e-08	2.55e-08	2.84e-09	2.55e-09	1.16e-09	1.06e-09	7.67e-09	2.98e-08	2.17e-08	1e-07	3.29e-08	8.03e-09	9.02e-08	2.15e-07	6.07e-07	1.17e-06	5.18e-06	8.59e-07	9.44e-07	3.18e-06	2.73e-06	9.23e-07	8.19e-06	9.65e-09	1.97e-07	5.47e-07	2.78e-07	1.47e-08	1.45e-06	8.73e-08	6.04e-08	1.72e-07	3.13e-08	2.53e-06	7.06e-07	1.1e-06	1.65e-06	1.68e-06	1.58e-06	2.77e-06	2.58e-06	1.92e-06	2.48e-06	2.22e-08	1.15e-08	7.94e-09	2.94e-08	5.86e-08	1.33e-06	5.61e-08	2.3e-06	4.78e-08	2.52e-08	5.17e-08	1.65e-08	7.83e-08	3.01e-08	5.85e-07	7.26e-08	6.75e-06	4.96e-09	2.71e-07	9.12e-07	3.67e-09	1.77e-09	2.52e-09	2.36e-09	1.2e-08	5.06e-08	4.31e-08	2.52e-06	1.07e-07	4.22e-08	1.44e-09	2.47e-08	4.23e-08	9.92e-10	1.5e-09	6.67e-09	2.77e-07	2.44e-07	1.46e-07	6.5e-07	1.51e-07	1.18e-06	7.08e-08	1.18e-07	7.18e-07	1.82e-07	6.07e-08	1.45e-06	1.61e-06	1.18e-05	1.73e-08	1.32e-06	2.92e-07	1.13e-07	3.49e-09	2.91e-09	4.5e-08	4.33e-09	3.01e-07	1.11e-07	4.8e-08	6.18e-09	6.09e-07	4.13e-07	1.12e-06	3.43e-08	4.7e-08	1.32e-08	2.13e-06	3e-07	5.23e-08	9.83e-09	1.99e-07	2.37e-09	3.37e-08	1.8e-07	3.84e-08	4.41e-07	1.16e-07	1.06e-07	8.73e-08	3.64e-07	7.87e-07	2.17e-07	2.08e-06	6.12e-07	2.7e-06	4.41e-06	3.82e-06	1.5e-06	4.99e-07	8.1e-08	6.83e-08	2.14e-07	2.31e-08	3.88e-09	4.81e-09	1.17e-09	4.1e-09	7.38e-09	1.68e-08	3.65e-08	1.52e-08	8.42e-08	1.02e-07	3.69e-08	8.72e-08	1.5e-07	2.6e-08	1.4e-06	4.25e-08	4.09e-07	1.62e-06	1.06e-06	1.54e-08	1.21e-06	2.72e-09	1.83e-09	2.43e-09	1.37e-07	1.53e-08	2.26e-08	9.34e-08	5.68e-07	9.75e-08	8.43e-08	1.65e-07	9.33e-08	1.5e-07	9.86e-07	5.86e-08	3.41e-07	1.11e-06	4.18e-08	1.64e-06	2.03e-06	2.69e-08	2.84e-09	1.95e-09	2.22e-09	3.22e-09	1.37e-08	9.59e-07	1.1e-07	3.31e-08	1.94e-08	4.46e-07	2.18e-08	1.84e-06	1.85e-06	2.58e-07	3.72e-07	4.63e-07	1.16e-08	1.66e-07	4.58e-08	2.07e-07	1.67e-07	4.56e-09	6.88e-08	4.68e-09	2.18e-07	1.42e-08	4.03e-07	3.04e-08	1.55e-07	2.41e-07	2.58e-07	2.6e-07	3.73e-08	5.93e-08	1.6e-07	1.63e-06	1.05e-06	4.83e-07	1.96e-06	2.08e-07	1.1e-07	9.48e-09	4.7e-09	3.6e-09	9.51e-08	1.53e-07	2.3e-06	1.3e-07	1.78e-08	1.71e-07	3.56e-08	3.06e-07	1.27e-06	2.08e-07	9.78e-07	2.08e-07	9.79e-08	2.15e-07	6.07e-09	3.46e-08	9.85e-07	7.58e-08	1.36e-07	1.48e-08	4.64e-09	3.19e-09	3.27e-09	3.12e-09	1.75e-08	4.7e-08	3.51e-08	2.9e-07	1.91e-07	2.87e-06	1.97e-08	6.07e-08	3.96e-07	6.85e-07	3.81e-06	2.05e-06	3.09e-06	4.3e-07	4.14e-07	9.96e-08	3.9e-08	4.33e-07	4.55e-07	5.13e-07	9e-09	8.74e-08	3.97e-09	1.12e-09	1.89e-08	2.66e-08	4.87e-08	2.19e-08	2.41e-07	1.62e-07	2.03e-07	3.39e-08	4.25e-07	5.32e-08	2.95e-08	1.65e-06	1.35e-06	4e-06	1.62e-07	5.89e-07	1.43e-07	1.37e-08	2.29e-06	2.18e-07	6.82e-09	4.16e-09	5.11e-07	1.75e-07	1.32e-09	1.12e-09	6.43e-08	4.51e-07	2.52e-07	1.05e-06	2.14e-07	6.99e-07	4.76e-08	6.64e-07	2.85e-08	4.06e-07	3.78e-07	5.94e-07	6.68e-07	8.97e-07
4363	0.888064	Eukaryota	Viridiplantae	Streptophyta	Magnoliopsida	Caryophyllales	Droseraceae	Drosera	9	2.35e-06	8.03e-07	1.41e-05	2.97e-07	4.12e-07	1.78e-05	1.27e-05	2.26e-05	5.6e-06	4.4e-06	1.12e-05	2.59e-06	2.35e-06	1.03e-05	9.28e-06	4.91e-06	3.85e-06	8.9e-07	5.96e-06	4.87e-06	3.55e-06	4.89e-06	1.88e-06	1.31e-06	6.59e-07	4.73e-07	2.62e-06	1.34e-06	4.44e-06	3.42e-06	7.6e-06	6.39e-06	9.91e-06	1.17e-05	8.95e-06	1.07e-06	4.3e-06	5.08e-06	1.19e-05	8.4e-06	3.32e-06	5.68e-06	1.47e-06	3.46e-06	7.98e-07	1.12e-06	3.75e-06	2.9e-07	3.59e-06	7.92e-06	2.52e-05	1.36e-05	1.68e-05	2.13e-05	5.75e-06	1.54e-05	4.72e-05	1.02e-05	4.73e-06	8.39e-06	7.32e-06	6e-06	5.29e-06	1.26e-05	9.78e-06	2.05e-05	3.54e-06	2.02e-05	1.58e-06	4.79e-06	7.13e-07	1.06e-06	3.85e-07	4.75e-07	3.43e-06	9.95e-06	3.73e-06	3.72e-05	1.36e-05	7.13e-06	7.6e-06	1.99e-06	8.71e-06	8.38e-06	3.86e-06	2.44e-06	1.05e-05	4.23e-06	4.69e-06	1.75e-06	1.08e-05	5.81e-07	1.17e-06	1.14e-06	6.78e-07	6.66e-07	3.51e-07	4.48e-07	1.57e-06	1.82e-06	9.03e-06	5.02e-06	2.19e-05	7.58e-06	4.91e-06	2.94e-06	5.82e-06	4.13e-06	4.13e-06	3.23e-05	8.44e-06	4.83e-06	1.04e-07	1.57e-07	7.22e-07	1.12e-07	3.7e-06	3.69e-06	3.11e-05	1.41e-05	8.98e-07	8.97e-06	1.52e-06	9.41e-06	6.98e-06	1.41e-05	2.31e-05	1.57e-05	6.74e-07	1.37e-05	9.2e-06	4.62e-07	2.42e-07	1.83e-07	9.32e-08	1.52e-06	1.35e-06	7.39e-06	3.15e-05	2.34e-05	6.45e-06	2.74e-07	6.51e-07	2.5e-06	3.86e-07	2.38e-07	6.99e-07	2.29e-06	1.99e-05	1.57e-05	8.86e-06	2.28e-05	3.11e-06	8.67e-06	3.45e-05	5.27e-06	7.95e-06	3.82e-05	2.21e-05	7.76e-06	5.61e-06	4.58e-06	2.13e-05	5.17e-06	6.95e-06	3.08e-07	1.8e-07	2.09e-07	1e-06	3.31e-05	1.19e-05	6.45e-06	9.88e-07	7.12e-06	8.6e-06	1.39e-05	8.78e-05	6.65e-05	2.5e-06	1.63e-06	8.92e-06	7.31e-07	1.01e-06	2.63e-07	3.24e-07	6.88e-07	1.37e-06	6.41e-06	9.17e-05	1.07e-05	2.28e-05	2.35e-06	1.57e-05	7.03e-06	1.77e-05	9.99e-06	2.18e-05	2.02e-05	2.38e-05	1.6e-05	4.2e-06	4.56e-06	3.39e-07	6.55e-07	2.44e-06	4.66e-06	4.27e-07	9.88e-07	1.03e-07	5.59e-07	8.36e-07	1.89e-06	5.05e-06	2.32e-06	4.97e-06	1.03e-05	1.7e-06	1.56e-06	8.2e-05	6.66e-05	1.23e-05	6e-06	2.42e-06	1.6e-06	1.18e-06	1.28e-06	4.57e-06	6.08e-07	5.11e-07	2.72e-07	8.57e-05	3.72e-06	1.25e-05	6.22e-06	6.35e-06	8.24e-06	4.35e-06	7.07e-06	4.6e-06	1.39e-05	2.6e-06	2.69e-06	1.1e-06	2.02e-06	5.12e-07	4.05e-06	3.32e-06	1.63e-05	1.34e-06	3.48e-07	1.16e-07	3.75e-07	1.36e-05	2.03e-05	5.55e-06	8.66e-06	7.52e-06	1.77e-06	3.14e-06	2.2e-05	4.37e-07	1.55e-06	1.13e-06	1.48e-06	1.42e-06	1.42e-06	2.22e-06	6.03e-06	1.33e-06	1.78e-06	8.03e-07	8.59e-07	3.4e-05	6.39e-06	2.45e-05	1.18e-05	6e-06	7.12e-06	4.02e-06	1e-05	8.56e-06	4.66e-05	2e-05	1.87e-05	4.76e-06	1.09e-05	9.6e-06	1.35e-05	7.61e-06	8.04e-06	2.04e-06	5.94e-07	2.36e-06	1.12e-05	1.61e-05	7.29e-06	1.2e-05	1.41e-05	1.4e-05	2.87e-06	5.61e-06	4.24e-06	2.65e-06	9.98e-07	3.97e-07	2.65e-06	3.25e-06	1.75e-05	1.07e-05	1.02e-06	3.96e-06	1.24e-06	1.46e-06	1.09e-06	6.27e-07	8.11e-07	6.11e-06	1.84e-05	1.92e-05	1.53e-05	4.81e-06	1.62e-05	9.79e-07	3.54e-06	2.98e-06	2.16e-06	1.08e-05	2.51e-06	4.99e-06	4.05e-06	2.51e-06	1.01e-05	7.02e-06	7.54e-06	6.75e-06	1.13e-05	4.34e-06	2.36e-06	3.86e-07	3.42e-07	3.43e-06	1.67e-05	1.98e-05	6.23e-06	0.000119287	2.81e-05	1.63e-05	8.62e-06	3.61e-06	9.01e-06	5.47e-05	7.89e-06	5.4e-06	4.41e-06	1.85e-06	2.45e-06	5.37e-06	6.37e-06	2.68e-06	2.12e-06	5.25e-07	4.77e-06	2.47e-06	3.11e-07	1.23e-07	9e-07	3.85e-06	1.37e-05	1.1e-05	1.2e-05	6.66e-06	5.34e-06	1.18e-05	2.97e-06	1.21e-05	6.56e-06	3.17e-06	9.45e-07	3.6e-06	1.47e-06
146	0.888363	Bacteria		Spirochaetes	Spirochaetia	Spirochaetales	Spirochaetaceae	Spirochaeta	13	1.64e-07	1.08e-08	1e-06	4.56e-09	4.33e-09	5.39e-08	4.15e-07	1.58e-05	1.14e-07	2.44e-07	5.59e-08	5.44e-08	6.03e-08	2.81e-08	1.53e-07	8.58e-07	3.69e-07	6.25e-09	3.46e-08	3.39e-07	2.05e-07	2.8e-07	1.41e-07	5.36e-08	2.79e-09	3.99e-08	4.74e-08	1.18e-07	1.42e-08	3.03e-07	3.07e-08	2.95e-07	2.08e-06	2.13e-07	6.43e-07	2.54e-08	2.8e-07	6.77e-07	5.32e-07	1.4e-06	5.16e-07	1.34e-06	2.27e-07	2.49e-07	1.34e-08	2.33e-07	7.66e-07	2.07e-09	1.26e-08	6.61e-07	2.09e-06	8.35e-07	8.51e-08	1.87e-07	3.07e-07	1.7e-06	8.3e-07	5.99e-07	1.45e-07	6.45e-07	9.3e-07	1.07e-06	2.12e-06	2.84e-06	7.22e-06	4.73e-06	6.17e-06	9.02e-06	6.43e-09	4.22e-07	5.5e-08	1.23e-08	2.24e-08	2.3e-08	8.01e-09	3.19e-07	1.86e-08	4.6e-07	5.05e-07	2.31e-07	5.02e-07	5.59e-07	4.97e-08	1.42e-07	7.03e-07	3.72e-07	1.11e-06	8.39e-08	7.87e-07	2.95e-07	1.04e-06	6.14e-08	1.36e-07	6.51e-09	2.71e-08	2.79e-08	1.26e-07	2.56e-08	1.79e-07	7.29e-08	2.95e-07	2.38e-07	2.35e-07	2.96e-07	1.67e-08	1.96e-07	2.04e-06	2.95e-07	2.33e-07	2.73e-07	2.94e-07	2.03e-08	2.95e-09	2.03e-08	8.97e-09	1.27e-07	8.23e-08	3.34e-07	1.22e-06	2.37e-07	1.98e-07	5.84e-07	6.74e-07	7.35e-08	1.79e-06	1.21e-06	7.35e-08	3.25e-07	6.52e-09	1.8e-06	7e-07	4.43e-08	6.72e-09	4.01e-08	3.87e-08	6.45e-08	3.06e-08	3.92e-08	2.3e-07	1.33e-07	3.6e-08	1.88e-08	1.45e-08	9.31e-08	1.61e-08	6.68e-09	4.02e-07	4.8e-08	2.49e-06	6.6e-06	1.18e-06	3.95e-06	3.83e-08	7.01e-07	7.07e-07	5.5e-08	4.94e-07	1.35e-06	2e-06	1.88e-06	2.13e-06	3.27e-06	9.82e-07	2.62e-07	4.94e-07	4.98e-08	1.49e-08	7.3e-08	1.11e-06	3.94e-06	5.72e-07	6.13e-08	1.57e-07	5.99e-07	6.73e-08	9.55e-07	1.09e-07	4.2e-08	2.04e-07	1.72e-07	3.46e-06	4.76e-08	1.81e-07	2.86e-09	2.4e-09	5.23e-09	4.49e-08	1.97e-07	4.56e-07	1.36e-07	1.17e-06	1.36e-07	4.84e-07	6.4e-06	2.31e-06	3.23e-08	2.45e-07	2.74e-06	9.61e-07	1.06e-06	8.97e-07	1.3e-06	3.24e-08	1.87e-08	2.66e-08	1.27e-07	4.88e-08	5.61e-09	1.17e-09	2.58e-08	9.08e-09	1.28e-06	3.9e-08	2.57e-07	7.64e-07	1.82e-06	2.39e-08	1.76e-08	4.62e-07	2.84e-08	6.03e-08	4.57e-08	1.24e-07	5.09e-07	1.69e-07	3.64e-08	9.87e-08	3.24e-09	2.28e-09	7.41e-08	2.34e-07	3.36e-07	7.87e-07	3.66e-07	3.32e-08	3.7e-07	4.07e-07	8.26e-08	7.68e-07	7.56e-07	1.1e-06	2.7e-06	4.7e-06	8.71e-08	3.6e-08	1.78e-07	8.55e-08	2.82e-08	1.43e-08	2.56e-09	4.76e-08	4.67e-09	3.38e-07	8.72e-07	2.14e-07	4.39e-08	2.61e-08	2.79e-08	1.22e-06	8.87e-08	2e-07	6.86e-07	1.75e-06	1.09e-06	3.68e-09	2.39e-09	5.11e-08	2.63e-07	2.2e-08	2.96e-08	4.38e-09	6.86e-08	8.81e-08	1.7e-08	1.33e-07	4.03e-08	2.11e-07	2.09e-07	4.91e-08	6.61e-07	5.15e-07	6.65e-07	1.13e-06	7.37e-07	4.19e-07	1.17e-06	1.35e-06	4.74e-07	1.27e-07	2.94e-07	5.15e-09	2.4e-08	1.08e-08	4.11e-07	8.55e-07	7.62e-07	2.95e-07	8.14e-08	2.11e-07	1.64e-08	1.07e-06	8.22e-07	1.21e-07	1.04e-07	1.03e-06	4.56e-07	1.4e-07	1.73e-07	3.57e-07	6.03e-08	3.37e-07	5.74e-08	4.76e-09	5.32e-09	5.43e-09	4.79e-09	1.21e-07	4.84e-06	1.1e-06	4.76e-08	8.15e-08	1.46e-06	3.67e-08	1.07e-07	2.21e-06	2.54e-07	2.96e-06	7.39e-07	3.08e-06	5.11e-07	3.82e-06	8.92e-07	3.03e-07	9.5e-08	1.35e-07	5.74e-07	3.98e-07	3.24e-08	7.57e-09	1.47e-09	2.04e-07	3.94e-08	8.07e-07	7.24e-07	2.81e-06	3.2e-07	4.76e-08	3.31e-07	3.03e-07	2.4e-06	1.61e-07	1.98e-06	2.52e-06	9.19e-07	5.53e-07	6.47e-06	3.74e-06	1.05e-07	6.27e-07	6.4e-07	2.01e-09	8.49e-08	2.67e-08	2.33e-08	3.24e-08	6.37e-09	2.65e-07	1.36e-07	3.12e-07	4.11e-07	1.86e-07	4.44e-08	3.52e-07	4.71e-07	5.2e-07	7.79e-07	1.65e-06	2.02e-06	2.65e-07	4.25e-06
3246	0.888381	Eukaryota	Viridiplantae	Streptophyta	Lycopodiopsida	Selaginellales	Selaginellaceae	Selaginella	9	4.06e-06	7.55e-07	1.95e-05	2.19e-07	3.89e-07	1.49e-05	1.63e-05	2.89e-05	8.72e-06	1.02e-05	1.16e-05	6.15e-06	1.2e-05	1.25e-05	1.68e-05	8.79e-06	9.05e-06	4.62e-06	1.24e-05	1.17e-05	4.12e-05	3.79e-06	3.42e-06	3.02e-06	8.68e-07	5.33e-07	3.26e-06	1.21e-06	3.02e-06	4.98e-06	1.47e-05	1.28e-05	2.74e-05	2.48e-05	1.68e-05	2.26e-06	1.18e-05	9.22e-06	1.13e-05	1.06e-05	5.21e-06	1.11e-05	8.41e-07	1.33e-06	8.75e-07	2.37e-06	1.08e-05	3.66e-07	4.45e-06	9.16e-06	4.17e-05	2.7e-05	4.07e-05	3.67e-05	2.55e-05	4.7e-05	5.54e-05	4.47e-05	7.86e-06	1.67e-05	1.56e-05	1.34e-05	9.37e-06	4.16e-06	1.59e-05	2.28e-05	8.76e-06	3.4e-05	1.57e-06	1.27e-05	2.15e-06	8.16e-07	2.89e-07	3.81e-07	8.09e-06	2.87e-05	8.55e-06	7.91e-05	6.77e-05	2.88e-05	3.98e-05	3.11e-06	5.63e-05	1.94e-05	1.14e-05	7.98e-06	4.27e-05	8.85e-06	1.9e-05	4.07e-06	6.58e-06	8.18e-07	2.85e-06	1.56e-06	1.35e-06	7.61e-07	9.54e-07	9.02e-07	2.95e-06	3.83e-06	1.56e-05	1.82e-05	4.73e-05	2.01e-05	1.78e-05	7.87e-06	7.73e-06	1.15e-05	1.11e-05	2.54e-05	9.66e-06	6.25e-06	2.21e-07	3.02e-07	9.83e-07	8.03e-07	4.73e-06	7.4e-06	7.48e-05	1.37e-05	2.51e-06	2.56e-05	1.42e-05	1.8e-05	2.17e-05	2.52e-05	4.03e-05	3.37e-05	3.95e-07	1.01e-05	8.36e-06	5.67e-07	2.82e-07	3.08e-07	2.68e-07	2.16e-06	2.83e-06	1.01e-05	5.03e-05	4.17e-05	1.25e-05	1.38e-07	6.41e-07	2.36e-06	2.42e-07	3.51e-07	1.54e-06	1.06e-05	3.03e-05	1.86e-05	3.17e-05	5.19e-05	1.14e-05	1.29e-05	5.12e-05	1.06e-05	1.03e-05	1.29e-05	9.5e-06	1.07e-05	9.87e-06	7.46e-06	2.05e-05	1.5e-05	1.3e-05	5.31e-07	5.77e-07	8.79e-07	3.18e-06	6.21e-05	1.4e-05	2.14e-05	1.31e-06	2.13e-05	3.29e-05	1.89e-05	2.31e-05	2.54e-05	4.37e-06	7.08e-06	1.74e-05	7.22e-07	2.16e-06	4.63e-07	4.54e-07	1.37e-06	2.34e-06	1.04e-05	8.55e-05	2.06e-05	3.88e-05	2.3e-05	0.000101848	3.27e-05	4.57e-05	7.04e-05	6.27e-05	5.85e-05	3.98e-05	3.3e-05	9.61e-06	7.1e-06	7.71e-07	1.33e-06	7.65e-06	1.36e-05	7.04e-07	1.26e-06	1.38e-07	9.06e-07	9.34e-07	4.14e-06	1.14e-05	6.76e-06	9.8e-06	5.34e-05	8.51e-06	2.98e-06	2.6e-05	1.84e-05	2.09e-05	6.23e-06	6.56e-06	2.57e-06	9.72e-07	1.41e-06	1.35e-06	6.43e-07	3.84e-07	5.44e-07	7.15e-05	1.43e-05	1.99e-05	2.32e-05	2.03e-05	7.68e-06	1.33e-05	1.76e-05	1.71e-05	2.93e-05	1.24e-05	5.74e-06	1.87e-06	3.3e-06	6.84e-07	5.09e-06	6.06e-06	6.87e-06	1.39e-06	3.33e-07	6.88e-07	1.03e-06	1.47e-05	3.1e-05	1.06e-05	1.33e-05	1.41e-05	5.06e-06	1.34e-05	6.47e-05	9.42e-06	7.62e-06	6.82e-06	5.31e-06	7.49e-07	1.86e-06	2.83e-06	7.43e-06	1.88e-06	1.86e-06	8.75e-07	1.87e-06	1.84e-05	8.75e-06	1.54e-05	2.03e-05	1.46e-05	2.01e-05	2.1e-05	2.01e-05	2.32e-05	7.22e-05	4.89e-05	6.93e-05	3.14e-05	1.5e-05	1.25e-05	9.52e-06	6.09e-06	6.76e-06	2.03e-06	7.41e-07	3.85e-06	1.49e-05	5.54e-05	3.09e-05	3.11e-05	4.35e-05	1.04e-05	9.27e-06	1.08e-05	1.17e-05	8.34e-06	2.79e-06	7.44e-07	6.56e-06	1.68e-06	1.59e-05	1.15e-05	1.43e-06	7.99e-06	2.76e-06	4.83e-07	6.64e-07	8.01e-07	7.96e-07	9.11e-06	1.72e-05	1.88e-05	2.18e-05	1.88e-05	3.62e-05	8.42e-06	4.83e-06	7.78e-06	4.51e-06	4.55e-05	1.68e-05	1.27e-05	1.13e-05	1.75e-06	1.67e-05	6.84e-06	1.58e-05	1.42e-05	1.46e-05	5.25e-06	1.25e-06	8.06e-07	5.97e-07	2.91e-06	1.12e-05	1.71e-05	1.46e-05	0.000141475	5.58e-05	4.73e-05	1.93e-05	4.15e-05	2.5e-05	4.07e-05	9.18e-06	1.87e-05	1.47e-05	6.91e-06	5.88e-06	4.49e-06	8.36e-06	6.92e-06	3.06e-06	6.43e-07	2.82e-06	3.81e-06	5.97e-07	5.71e-07	5.65e-07	4.07e-06	2.29e-05	2.32e-05	2.3e-05	2.61e-05	1.8e-05	1.99e-05	1.8e-05	4.3e-05	1.22e-05	1.05e-05	2.7e-06	8.15e-06	5.72e-06
30420	0.888545	Eukaryota	Metazoa	Chordata	Aves	Passeriformes	Corvidae	Corvus	9	6.24e-06	1.28e-05	6.69e-05	5.8e-07	1.37e-06	9.01e-05	3.3e-05	0.00012936	4.56e-05	8.95e-05	9.04e-06	4.04e-06	1.78e-05	3.16e-05	2.47e-05	2.18e-05	7.41e-06	3.97e-06	2.28e-05	2.35e-05	1.12e-05	8e-06	6.74e-06	1.86e-06	2.76e-06	1.36e-06	1.1e-05	3.31e-05	7.34e-06	1.32e-05	2.56e-05	7.92e-06	6.75e-05	5.34e-05	3.14e-05	4.11e-06	1.4e-05	7.24e-05	3.19e-05	6.78e-05	1.52e-05	1.57e-05	4.63e-06	8.89e-06	7.48e-06	7.5e-06	4.17e-05	7.3e-07	1.51e-05	4.33e-05	0.000269295	7.99e-05	0.000136388	0.000115599	5.9e-05	9.03e-05	0.000234885	9.54e-05	1.92e-05	4.35e-05	0.000145994	0.000138601	7.03e-05	8.52e-05	9.16e-05	0.000289891	9.03e-05	0.0001024	4.64e-06	1.3e-05	2.08e-06	1.91e-06	1.12e-06	1.81e-06	4.17e-06	3.84e-05	2.77e-05	0.000184912	2.53e-05	8.37e-06	5.82e-05	5.52e-06	1.84e-05	6.57e-06	7.76e-06	7.67e-06	4.14e-05	8.76e-06	9.99e-06	1.5e-05	2.23e-05	1.98e-06	1.42e-05	4.25e-05	1.73e-06	2.68e-06	2.46e-06	2.86e-06	3.84e-06	8.73e-06	5.76e-05	1.55e-05	3.21e-05	9.29e-06	9.8e-06	9.3e-06	3.26e-05	8.95e-05	5.48e-06	7.79e-05	4.14e-05	2.04e-05	2.53e-07	1.02e-06	3.07e-06	2.15e-06	1.77e-05	3.62e-05	0.000244548	2.73e-05	4.35e-06	7.84e-05	1.56e-05	4.47e-05	2.28e-05	0.000176847	5.1e-05	5.85e-05	1.84e-06	2.15e-05	1.94e-05	9.05e-07	7.65e-07	4.74e-07	5.92e-07	9.11e-06	5.58e-06	4.34e-05	0.000192846	9.54e-05	6.19e-05	4.35e-07	1.58e-06	9.19e-06	7.1e-07	6.53e-07	3.53e-06	1.24e-05	0.000158453	7.08e-05	3.89e-05	6.41e-05	1.48e-05	8.38e-05	0.000126589	8.92e-06	6.15e-06	8.3e-06	8.5e-06	1.59e-05	2.13e-05	1.51e-05	3.99e-05	1.4e-05	3.58e-05	1.39e-06	5.08e-07	1.86e-06	5.34e-06	0.00020858	1.82e-05	1.89e-05	1.22e-06	1.66e-05	1.82e-05	2.42e-05	2.75e-05	1.22e-05	8.42e-06	4.94e-06	0.000268015	3.8e-06	2.82e-06	4.57e-07	6.06e-07	4.01e-06	5.69e-06	4.44e-05	0.000375219	5.51e-05	0.000141013	5.23e-05	0.000112747	3.81e-05	0.000288443	1.62e-05	0.000108594	3.19e-05	0.000175976	7.2e-05	7.74e-06	7.75e-05	6.77e-05	1.9e-06	5.28e-06	7.84e-06	1.07e-06	1.5e-06	3.59e-07	1.19e-06	2.58e-06	8.16e-06	2.04e-05	9.97e-06	1.89e-05	1.5e-05	4e-06	7.81e-06	1.88e-05	4.83e-05	4.33e-05	1.73e-05	4.89e-05	2.84e-05	2.67e-06	2.41e-06	1.08e-05	1.68e-06	1.35e-06	1.12e-06	0.000265267	3.59e-05	3.6e-05	2.45e-05	3.13e-05	2.28e-05	1.41e-05	0.000551741	7.28e-05	8.44e-05	2.23e-05	1.04e-05	4.62e-06	2.75e-05	1.04e-06	2.89e-05	8.21e-06	3.79e-05	3.2e-06	1.38e-06	1.29e-06	1.91e-06	3.69e-05	7.02e-05	3.68e-05	5.13e-05	1.66e-05	7.4e-06	7.17e-06	5.3e-05	6.09e-06	4.8e-06	4.68e-06	1.29e-05	2.03e-06	1.45e-06	2.71e-06	1.13e-05	3.44e-06	7.31e-06	2.33e-06	8.73e-06	8.95e-05	3.68e-05	3.02e-05	5.18e-05	1.68e-05	2.74e-05	1.45e-05	2.94e-05	1.51e-05	0.000192146	0.000115252	5.7e-05	1.14e-05	3.64e-05	9.28e-05	0.000148919	2.9e-05	2.14e-05	6.52e-06	8.31e-07	9.94e-06	3.92e-05	3.14e-05	5.45e-05	4.01e-05	6.89e-05	3.91e-05	1.07e-05	1.97e-05	1.6e-05	4.97e-05	1.05e-05	8.9e-06	1.19e-05	3.69e-06	5.95e-05	3e-05	1.04e-05	1.35e-05	6.78e-06	1.98e-06	1.61e-06	1.66e-06	1.4e-06	2.3e-05	8.47e-05	8.44e-05	5.81e-05	2.38e-05	3.19e-05	2.2e-05	9.41e-06	1.64e-05	9.1e-06	6.15e-05	3.09e-05	0.0001349	8.7e-06	6.77e-05	7.14e-06	1.29e-05	3.16e-05	2.29e-06	2.63e-05	8.58e-06	2.64e-06	1.11e-06	2.53e-06	1.06e-05	3.71e-05	5.84e-05	0.000127425	0.000454515	7.92e-05	2.84e-05	1.89e-05	1.72e-05	6.17e-05	1.93e-05	3.76e-05	4.09e-05	3.36e-05	6.96e-06	1.9e-05	7.84e-06	6.12e-06	0.000139243	6.15e-05	6.47e-07	7.86e-06	3.7e-06	9.81e-07	7.92e-07	8.88e-07	5.47e-06	2.74e-05	7.84e-05	5.18e-05	2.61e-05	2.12e-05	3.43e-05	1.42e-05	4.62e-05	2.71e-05	3.72e-05	8.12e-06	5.18e-05	2.94e-06
215802	0.888685	Bacteria		Proteobacteria	Deltaproteobacteria	Myxococcales		Enhygromyxa	17	2.74e-07	3.45e-07	5.22e-07	2.13e-08	1.57e-08	3.99e-07	1.15e-06	6.55e-07	2.82e-06	9.09e-07	6.7e-07	3.93e-07	1.62e-07	7.64e-06	1.3e-06	4.17e-07	1.05e-06	2.17e-08	3.89e-07	2.52e-07	1.16e-06	1.85e-06	7.11e-07	3.21e-07	1.79e-07	9.62e-08	1.85e-07	2.63e-07	1.19e-06	4.21e-08	4.72e-08	2.21e-07	3.71e-06	7.46e-08	2.04e-06	2.89e-08	1.23e-06	5.05e-06	2.58e-07	1.2e-06	9.71e-07	2.41e-06	1.04e-06	1.43e-06	3.29e-07	8.18e-07	6.63e-08	5.83e-09	3.23e-08	5.8e-07	1.29e-06	1.42e-06	1.47e-06	1.9e-06	1.1e-07	1.93e-06	1.88e-06	4.81e-05	2.3e-07	1.27e-06	1.3e-06	1.35e-06	3.02e-06	8.87e-06	1.69e-05	9.79e-06	3.93e-05	1.32e-05	2.52e-07	3.55e-08	1.52e-08	8.99e-08	1.08e-08	1.31e-07	8.44e-08	8.47e-08	8.46e-07	3.49e-06	1.37e-07	5.96e-07	9.83e-07	1.03e-07	3.91e-07	1.53e-06	7.34e-07	8.91e-07	2.82e-06	3.12e-07	1.53e-06	6.92e-07	2.94e-06	6.46e-07	4.84e-07	3.87e-07	1.18e-07	3.6e-08	7.64e-08	2.04e-08	2.61e-07	1.04e-07	3.71e-07	1.02e-06	2.39e-06	2.53e-07	4.47e-07	6.29e-07	1.42e-06	7.56e-07	3.67e-07	1.79e-07	2.16e-07	3.55e-07	7.35e-09	3.46e-09	4.13e-08	5.06e-07	5.07e-07	8.28e-07	4.57e-06	3.08e-06	5.24e-07	1.81e-06	1.53e-06	5.31e-07	1.48e-06	3.83e-06	1.88e-06	4.46e-06	1.52e-07	3.76e-06	2.83e-06	2.77e-08	3.96e-08	7.24e-09	6.76e-09	1.09e-07	1.51e-08	7.09e-08	5.42e-07	3.06e-06	2.03e-06	7.25e-08	9.13e-08	1.25e-06	2.97e-08	5.85e-09	1.92e-08	1.04e-07	1.35e-06	2.29e-07	4.22e-06	4.44e-06	6.37e-07	3.21e-07	3.18e-07	8.73e-07	1.92e-07	2.13e-06	1.06e-06	3.47e-06	4.9e-06	1.05e-05	3.99e-06	1.19e-07	8.74e-07	1.96e-08	4.83e-09	8.36e-09	1.52e-07	5.52e-07	1.94e-07	8.44e-07	6.73e-08	4.8e-07	1.77e-07	3.82e-07	5.95e-07	1.16e-06	5.09e-07	1.66e-06	5.46e-06	3.73e-07	6.04e-07	6.87e-09	2.78e-08	1.08e-07	8.75e-08	5.37e-07	5.17e-06	1.23e-06	3e-07	2.45e-07	1.03e-06	3.05e-07	5.24e-06	1.28e-06	1.96e-06	3.91e-06	7.4e-07	1.37e-06	4.02e-06	5.16e-06	1.19e-07	1.07e-07	2.61e-08	6.55e-08	1.1e-08	1.74e-08	1.05e-07	4.8e-08	1.2e-07	1.23e-07	2.8e-07	2.15e-07	9.73e-07	5.18e-07	1.65e-07	1.11e-07	6.11e-07	1.46e-06	2.76e-06	4.75e-07	1.2e-06	3.84e-08	4.27e-08	1.01e-07	8.96e-07	1.34e-08	2.4e-08	3.5e-08	4.55e-07	5.8e-07	1.12e-06	3.08e-06	1.41e-06	6.01e-08	1.18e-06	2.36e-06	1.62e-06	1.37e-06	1.85e-07	7.33e-06	1.37e-06	6.91e-07	6.23e-06	4.82e-07	3.56e-08	1.17e-07	5.73e-09	3.63e-09	7.46e-09	1.08e-08	4.59e-08	1.16e-07	5.09e-07	1.1e-07	6.48e-08	8.07e-08	3.41e-07	3.3e-07	2.59e-07	9.11e-07	1.23e-06	7.18e-06	1.56e-07	4.7e-08	1.72e-07	8.22e-07	8.85e-08	1.54e-08	6.43e-09	1.56e-08	2.08e-07	5.23e-07	7.82e-08	7.39e-07	5.18e-07	2.42e-07	2.13e-06	1.17e-06	4.8e-06	1.4e-06	7.88e-07	2.35e-06	1.43e-06	2.07e-07	6.15e-06	2.39e-06	4.84e-07	7.7e-07	5.55e-07	2.77e-08	6.79e-08	2.63e-07	2.59e-06	3.13e-06	1.42e-06	1.48e-06	2.26e-07	1.82e-06	7.27e-07	2.98e-07	1.08e-06	3.35e-07	1.57e-06	1.59e-06	1.41e-07	2.5e-06	1.08e-06	3.62e-07	1.15e-06	2.27e-07	7e-08	1.07e-08	1.38e-08	1.03e-08	5.61e-07	4.78e-07	6.94e-07	6.78e-07	1.23e-06	9.4e-07	1.74e-06	5.92e-08	2.26e-06	3.35e-07	1.2e-06	2.73e-06	2.12e-06	9.25e-07	2.18e-06	4.23e-06	2.21e-06	1.37e-06	3.28e-07	4.15e-07	7.38e-07	3.32e-07	1.32e-08	1.99e-08	1.9e-07	1.67e-06	4.39e-07	2.43e-06	8.05e-07	4.47e-06	1.08e-07	3.04e-06	4.92e-07	7.67e-07	7.35e-07	3.7e-06	9.51e-06	1.41e-06	5.13e-07	9.6e-07	1.56e-05	6.37e-07	1.74e-06	2.92e-06	1.19e-07	3.35e-07	3.98e-08	1.01e-07	4.43e-09	4.09e-08	2.9e-07	1.14e-06	4.67e-07	2.37e-06	8.63e-07	9.61e-07	1.18e-06	1.45e-06	2.6e-06	2.85e-06	5.05e-06	6.68e-07	4.46e-07	5.99e-07
2653802	0.888851	Bacteria		Actinobacteria	Actinobacteria	Actinomycetales	Actinomycetaceae	Neoactinobaculum	17	1.05e-08	7.46e-09	4.98e-07	2.91e-10	5.1e-09	1.32e-08	9.58e-09	3.59e-08	6.59e-09	4.19e-09	5.41e-08	1.29e-09	1.29e-08	7.81e-09	1.51e-07	1.46e-07	1.94e-07	8.13e-10	7.82e-09	2.51e-07	2.47e-08	5.04e-08	1.66e-09	1.38e-08	7.09e-10	3.87e-10	1.58e-09	4.82e-10	1.04e-07	2.29e-09	1.98e-07	1.67e-07	7.53e-07	1.63e-07	8.89e-09	8.29e-11	3.63e-09	2.44e-07	1.47e-07	3.25e-08	1.18e-07	8.16e-08	9.49e-08	1.23e-07	1.7e-08	1.28e-09	1.32e-07	4.64e-10	2.55e-09	4.43e-09	6.04e-07	3.89e-08	1.93e-08	3.61e-08	1.33e-08	1.25e-08	2.79e-08	2.84e-08	6.09e-09	3.97e-07	1.14e-08	9.56e-09	2.05e-07	7.61e-09	5.28e-07	1.65e-08	1.71e-06	1.39e-07	1.53e-09	5.66e-09	6.42e-10	5.79e-10	2.59e-10	2.33e-10	1.73e-09	6.67e-09	2.56e-07	2.29e-08	2.25e-07	1.81e-09	2.04e-08	3.57e-09	8.35e-09	4.46e-09	5.02e-09	4.28e-09	8.59e-09	3.38e-09	2.09e-07	4.02e-08	5.63e-07	8.56e-08	1.99e-09	1.21e-09	1.03e-08	6.29e-10	8.99e-10	1.1e-09	1.9e-09	3.76e-08	1.82e-07	5.34e-09	1.31e-08	4.43e-09	3.26e-09	6.57e-08	6.02e-09	3.53e-09	3.64e-09	1.13e-09	1.17e-07	5.02e-09	5.86e-10	2.75e-10	2.01e-09	1.3e-09	5.02e-09	1.47e-09	6.72e-08	1.07e-08	1.66e-09	1.19e-08	1.76e-07	1.79e-08	6.66e-09	1.11e-06	3.55e-07	3.35e-07	1.12e-09	1.53e-08	1.07e-06	8.17e-10	4.09e-10	5.77e-10	5.37e-10	6.1e-08	1.2e-09	9.89e-09	4.32e-08	2.37e-08	5.32e-07	5.61e-09	6.85e-10	4.43e-07	2.08e-10	3.25e-10	1.51e-09	8.21e-09	5.43e-08	3.27e-08	1.25e-08	3.4e-08	9.08e-09	1.59e-08	2.43e-08	1.01e-08	9.84e-09	1.38e-08	3.09e-07	1.69e-07	2.04e-07	1.08e-06	2.26e-08	6.43e-09	2.56e-08	7.87e-10	6.56e-10	4.18e-08	9.53e-10	6.79e-08	2.52e-08	1.06e-08	1.4e-09	3.27e-07	1.4e-08	2.24e-08	1.34e-07	1.08e-08	2.96e-09	9.61e-07	6.71e-08	1.59e-08	1.33e-08	5.41e-10	5.34e-10	1.09e-09	1.12e-09	8.67e-09	9.91e-08	2.61e-08	2.38e-08	1.92e-08	8.13e-08	6.06e-07	4.89e-08	7.28e-09	4.1e-08	1.5e-06	4.5e-08	1.95e-08	8.24e-07	9.38e-09	9.67e-09	2.78e-08	8.49e-08	1.6e-07	8.68e-10	1.08e-09	2.61e-10	9.09e-10	1.66e-09	3.74e-09	8.18e-09	3.29e-09	1.93e-08	2.26e-08	3.8e-08	3.76e-09	7.75e-09	1.17e-07	1.12e-08	9.55e-09	3.77e-08	2.11e-08	7.21e-10	7.12e-10	3.18e-08	6.64e-10	4.49e-10	6.02e-10	3.29e-08	3.68e-09	5.51e-09	1.71e-07	6.27e-09	7.44e-08	5.71e-09	3.74e-06	6.24e-09	1.04e-08	4.35e-09	7.73e-08	1.07e-06	4.61e-08	2.49e-08	1.07e-07	6.91e-08	1.37e-07	6.93e-10	4.79e-10	5.46e-10	7.84e-10	3.34e-09	1.33e-08	7.68e-09	7.97e-09	4.74e-09	4.63e-09	5.34e-09	1.58e-08	3.9e-09	9.32e-07	6.25e-07	2.22e-07	1.48e-08	2.17e-08	3.56e-08	1.78e-09	1.05e-09	1.12e-09	8.27e-10	1.14e-09	1.51e-08	3.46e-09	5.67e-09	7.41e-09	1.07e-08	1.15e-08	2.58e-06	9.71e-09	1.11e-06	1.43e-08	2.81e-06	1.14e-08	2.5e-07	1.49e-08	9.76e-07	1.78e-07	6.82e-08	4.11e-08	1.16e-09	8.74e-10	1.38e-09	5.33e-08	7.75e-09	4.15e-07	4.63e-07	1.25e-08	8.53e-09	8.95e-08	5.47e-09	4.78e-09	1.83e-07	4.48e-07	3.69e-08	2.91e-07	5.86e-08	4.66e-07	1.58e-07	1.17e-07	1.38e-09	6.92e-08	2.05e-09	7.79e-10	7.96e-10	7.44e-10	4.22e-09	1.15e-08	8.63e-09	8.22e-09	3.57e-09	7.95e-09	1.26e-07	4.29e-09	1.48e-07	1.25e-07	1.67e-08	5.71e-09	5.87e-09	2.69e-08	5.96e-08	1.66e-07	7.92e-10	1.95e-08	8.98e-10	2.21e-09	2.17e-09	1.78e-08	9.51e-10	2.68e-10	1.02e-09	6.47e-09	1.18e-08	5.27e-09	5.87e-08	1.04e-08	7.84e-09	8.29e-09	8.59e-09	1.3e-08	7.06e-09	4.62e-07	5.02e-07	7.82e-09	4.49e-08	2.61e-09	1.26e-06	4.67e-08	8.8e-08	1.38e-07	2.35e-08	5.33e-08	5.9e-10	4.96e-10	3.21e-10	2.69e-10	2.07e-09	5.15e-09	6.11e-09	3.67e-07	7.34e-09	9.14e-09	1.14e-08	5.77e-09	6.9e-09	6.48e-09	7.58e-08	2.58e-09	2.88e-09	1.23e-07
63752	0.888931	Eukaryota	Fungi	Ascomycota	Lecanoromycetes	Peltigerales	Lobariaceae	Lobaria	2	2.74e-08	1.14e-08	2.07e-07	7.44e-10	5.49e-10	3.39e-08	2.5e-08	9.21e-08	4.16e-07	1.72e-07	1.12e-06	3.4e-07	3.28e-08	1.17e-06	8.05e-09	2.05e-06	9.2e-07	1.18e-08	1.41e-07	1.44e-07	2.45e-09	1.54e-08	4.35e-09	1.48e-09	1.81e-09	1e-09	5.61e-08	5.23e-08	1.08e-07	6.18e-09	8.51e-07	8.39e-08	4.14e-08	4.39e-07	7.84e-07	9.35e-10	9.9e-07	8.31e-07	2.66e-07	1.09e-06	2.01e-07	1.98e-07	6.27e-08	1.42e-07	1.87e-09	3.32e-09	1.36e-08	1.06e-08	6.59e-09	3.64e-07	4.18e-08	1.01e-07	4.91e-08	9.43e-08	7.5e-07	4.72e-06	9.63e-08	7.89e-07	2.38e-06	1.36e-06	2.27e-07	2.56e-08	6e-07	1.34e-06	4.76e-07	4.61e-08	8.13e-07	6.84e-07	3.76e-08	1.48e-08	1.67e-09	1.62e-08	6.75e-10	8.78e-09	3.12e-08	1.72e-08	1.26e-08	5.83e-08	1.7e-07	1.19e-07	5.24e-08	9.48e-09	1.51e-06	1.31e-06	2.02e-06	6.81e-07	6.75e-07	7.88e-07	1.05e-06	2.85e-07	8.06e-07	1.18e-08	1.38e-07	3.41e-09	2.28e-08	1.6e-09	9.71e-08	2.83e-09	5.02e-09	1.33e-07	1.83e-08	1.42e-07	3.32e-08	2.31e-06	2.45e-06	6.91e-07	9.2e-07	1.76e-06	6.58e-07	1.16e-06	1.52e-08	1.3e-08	1.47e-09	7.07e-10	5.18e-09	3.44e-09	3.32e-07	2.36e-07	1.72e-07	2.78e-08	4.39e-09	3.01e-08	9.56e-09	4.56e-08	1.69e-06	1.88e-07	4.08e-08	2.92e-06	2.93e-09	3.99e-08	1.52e-08	2.13e-09	1.03e-09	1.48e-09	1.39e-09	7.03e-09	3.06e-09	2.5e-08	1.11e-07	6.24e-08	2.42e-08	8.22e-10	1.78e-09	6.14e-09	6.66e-09	8.7e-10	3.9e-09	2.13e-08	4.56e-06	1.42e-06	3.27e-07	8.81e-08	5.78e-07	4.09e-08	6.64e-08	2.6e-08	3.09e-07	2.75e-06	1.96e-07	1.85e-06	3.6e-07	8.06e-07	5.79e-08	1.71e-08	6.62e-08	2.06e-09	1.7e-09	1.73e-09	9.36e-08	1.26e-06	6.53e-08	2.79e-08	4.62e-08	1.15e-06	3.64e-08	5.79e-08	3.17e-07	1.9e-07	9.48e-08	9.29e-07	1.75e-07	1.5e-09	1.66e-09	1.41e-09	1.39e-09	2.83e-09	2.88e-09	2.25e-08	2.57e-07	6.82e-08	7.99e-07	5.13e-08	2.14e-07	6.59e-07	2.12e-06	1.87e-08	1.07e-07	3.09e-06	1.14e-07	4.99e-08	3.58e-07	2.43e-08	1.39e-08	2.51e-09	3.96e-09	2.67e-07	2.27e-09	2.82e-09	6.84e-10	2.38e-09	4.34e-09	3.32e-07	3.38e-07	8.4e-08	9.57e-07	5.92e-08	2.24e-07	3.06e-07	1.38e-07	2.66e-07	2.87e-08	2.49e-08	2.58e-07	3.53e-08	1.23e-09	1.18e-09	3.48e-08	1.11e-09	1.61e-08	9.03e-08	5.63e-08	4.03e-07	9.29e-09	8.13e-08	5.36e-07	7.37e-09	1.53e-07	3.26e-07	7.22e-07	4.43e-07	1.09e-07	9.46e-08	3.49e-07	4.31e-08	6.54e-09	1.65e-08	9.33e-08	1.06e-08	1.15e-09	7.96e-10	9.09e-10	1.31e-09	5.54e-09	2.24e-08	1.29e-08	1.97e-07	4.02e-07	3.08e-07	8.86e-09	2.62e-08	2e-07	4.57e-08	4.69e-07	4.19e-08	3.07e-10	2.13e-08	1.24e-08	1.34e-07	3.29e-08	1.86e-09	1.3e-08	1.93e-09	2.52e-08	5.76e-09	5.57e-07	1.07e-07	1.77e-08	1.56e-07	3.8e-07	2.9e-07	1.52e-08	2.39e-08	6.41e-08	1.59e-07	7.76e-07	1.75e-06	9.93e-08	3.01e-07	9.28e-08	5.57e-08	1.39e-08	1.46e-09	2.37e-09	4.8e-09	5.22e-07	9.72e-07	3.42e-07	2.77e-07	1.46e-08	9.46e-08	5.71e-07	2.7e-07	2.71e-07	2.62e-07	4.48e-08	2.66e-07	2.44e-09	1.38e-08	1.63e-07	2.49e-08	8.01e-08	2.39e-08	3.41e-09	1.31e-09	1.33e-09	1.28e-09	2.25e-07	1.92e-08	1.42e-08	9.69e-08	9.19e-07	1.02e-06	1.29e-07	2.12e-07	4.04e-07	1.84e-07	2.83e-08	2.83e-07	1.63e-06	1.97e-07	8.2e-07	5.44e-08	3.54e-08	4.51e-08	2.43e-07	6.53e-07	3.67e-09	3.63e-08	1.62e-09	1.85e-08	4.97e-08	8.17e-08	2e-08	8.95e-09	9.86e-08	1.77e-08	2.52e-07	1.37e-08	1.44e-08	9.46e-07	1.18e-08	7.62e-07	2.97e-07	1.61e-06	1.86e-07	1.77e-06	1.24e-06	2.64e-07	2.48e-07	2.05e-07	6.9e-10	5.31e-08	7.14e-09	6.08e-09	5.36e-10	4.57e-10	3.91e-07	8.74e-07	8.19e-07	1.02e-06	4.37e-07	4.22e-07	9.56e-07	3.86e-07	5.48e-07	1.14e-06	5.97e-07	9.97e-07	2.1e-06	1.49e-06
280472	0.889139	Bacteria		Bacteroidetes	Cytophagia	Cytophagales	Cyclobacteriaceae	Aquiflexum	15	5.58e-08	8.53e-09	4.22e-08	1.35e-08	7.87e-10	1.39e-06	1.42e-07	6.77e-07	4.41e-07	3.02e-07	1.55e-06	6.37e-09	4.73e-08	1.46e-07	5.23e-07	2.25e-07	2.12e-07	2.08e-08	2.96e-08	3.52e-07	7.08e-08	4.93e-08	1.1e-07	1.42e-07	2.94e-08	2.3e-08	1.48e-07	1.12e-08	9.46e-08	3.11e-07	2.39e-08	1.22e-07	2.45e-07	1.9e-08	1.9e-06	4e-08	5.73e-07	9.58e-07	2.63e-08	2.28e-07	1.39e-07	3.68e-06	1.05e-07	1.47e-07	1.45e-07	1.51e-08	4.02e-07	1.71e-09	3.12e-08	3.24e-07	7.76e-07	1.46e-07	7.09e-08	1.34e-07	5.62e-08	2.71e-06	1.43e-06	1.27e-06	4.92e-07	2.73e-07	3.61e-06	7.77e-07	1.62e-07	4.17e-07	4.49e-06	1.77e-06	5.72e-07	3.94e-06	2.98e-07	7.31e-07	3.72e-08	9.88e-09	2.86e-08	8.95e-10	3.12e-08	2.49e-08	1.83e-08	1.62e-06	7.47e-07	7.14e-07	4.27e-07	1.33e-08	3.23e-08	8.34e-07	1.8e-07	7.5e-08	7.12e-07	3.39e-07	6.48e-07	7.96e-07	2.26e-07	1.19e-07	1.11e-07	3.78e-07	2.21e-09	4.64e-08	4.04e-08	4.05e-09	1e-07	4.18e-07	2.77e-06	4.72e-07	2.95e-06	1.08e-07	4.76e-07	5.7e-08	2.35e-08	1.36e-08	1.61e-08	4.7e-07	1.4e-07	1.86e-08	2.14e-09	1.58e-08	1.6e-07	3.15e-07	3.22e-07	1.85e-08	1.33e-06	5.59e-07	1.45e-07	2.15e-06	2.52e-07	3.84e-06	3.87e-06	8.8e-07	8.58e-07	1.3e-06	7.32e-08	3.76e-07	6.96e-06	7.01e-08	3.93e-08	2.11e-09	1.97e-09	1.01e-08	3.65e-08	1.68e-06	1.46e-06	9.79e-07	2.31e-06	8.25e-08	3.21e-07	8.76e-07	1.04e-07	8.65e-08	9.18e-08	7.8e-07	2.02e-07	1.21e-07	3.23e-06	1.06e-05	1.76e-07	8.54e-07	1.97e-06	1.39e-07	3.24e-07	5.02e-08	3.7e-06	7.08e-06	5.25e-06	3.21e-07	2.88e-07	1.11e-06	9.4e-08	2.89e-09	2.4e-09	8.68e-09	4.14e-07	3.6e-06	9.97e-07	5.58e-07	7.72e-08	4.78e-08	5.17e-08	1.33e-06	2.87e-08	3.97e-08	1.1e-08	3.83e-06	3.65e-06	8.32e-09	9.39e-08	2.01e-09	1.96e-09	1.24e-07	2.86e-08	5.23e-07	3.67e-07	9.69e-08	2.61e-07	3.86e-07	3.01e-07	9.02e-08	7.34e-06	9.78e-08	1.7e-06	1.8e-06	6.22e-06	5.29e-06	3.86e-06	4.66e-06	3.23e-08	2.15e-08	3.4e-07	1.12e-07	1.18e-08	1.08e-07	1.19e-08	3.38e-09	6.11e-09	2.43e-07	3.02e-07	4.28e-07	7.07e-08	8.38e-08	4.53e-07	5.6e-08	4.18e-07	2.34e-07	4.1e-08	3.53e-08	1.7e-06	4.91e-08	3.47e-07	5.58e-09	1.72e-07	7.28e-08	3.45e-09	4.62e-09	1.05e-06	6.25e-07	4.94e-07	4.1e-07	4.89e-08	2.41e-07	4.37e-08	1.35e-06	3.81e-07	2.53e-07	3.35e-08	1.99e-06	2.56e-07	2.29e-07	1.81e-07	2.45e-07	1.09e-08	2.31e-06	1.84e-08	3.71e-09	4.21e-09	6.09e-09	1.4e-07	1.03e-07	5.93e-08	6.21e-08	1.48e-06	3.56e-08	3.88e-07	2.07e-06	3.03e-08	4.16e-07	1.6e-07	4.35e-07	4.66e-09	2.11e-07	4.48e-08	7.3e-07	8.17e-09	2.89e-07	7.91e-08	8.33e-08	4.5e-07	2.69e-08	4.43e-08	4.01e-07	8.25e-08	5.47e-07	7.58e-08	2.29e-06	1.21e-06	3.59e-06	3.03e-07	2.03e-06	1e-06	1.81e-06	2.45e-06	4.71e-07	9.02e-09	3.88e-07	1.18e-07	6.76e-09	1.07e-08	1.28e-06	6.02e-08	5.74e-08	1.71e-07	9.68e-08	2.05e-07	9.3e-08	3.95e-07	3.92e-07	8.45e-08	3.23e-07	2.96e-07	8.77e-07	1.14e-08	1.66e-06	3.82e-07	3.53e-08	1.14e-08	7.85e-09	6.49e-09	6.01e-09	6.19e-09	5.82e-09	4.14e-07	4.38e-07	3.72e-07	6.32e-08	2.82e-07	1.03e-06	1.93e-07	3.33e-08	2.02e-07	1.49e-08	3.88e-07	1.38e-07	4.73e-07	9.39e-08	1.38e-06	5.54e-07	2.62e-07	1.35e-06	6.07e-07	4.85e-07	2.77e-07	1.29e-07	7.44e-09	1.44e-08	7.99e-08	5.01e-08	8.44e-07	1.65e-07	5.79e-06	1.65e-06	7.77e-07	6.46e-08	1.92e-06	1.01e-07	6.58e-07	7.81e-07	2.62e-06	9.36e-07	2.61e-07	9.32e-07	7.96e-06	1.29e-06	2.65e-06	1.43e-06	1.3e-08	9.77e-08	2.77e-07	3.82e-09	1.01e-08	2.08e-08	4.62e-07	3.98e-08	9.12e-07	7.72e-07	5.67e-08	1.25e-06	1.22e-06	2.86e-07	8.66e-07	1.46e-06	2.71e-06	1.27e-07	8.43e-07	5.51e-07
58738	0.889403	Eukaryota	Metazoa	Arthropoda	Insecta	Hymenoptera	Braconidae	Fopius	9	3.15e-06	4.61e-07	5.75e-05	9.62e-08	1.66e-06	1.74e-05	3.17e-05	0.000108924	1.49e-05	2.91e-06	2.03e-05	1.51e-06	4.65e-05	2.98e-05	4.14e-05	9.71e-06	2.25e-06	2.54e-06	1.81e-05	2.23e-05	5.33e-06	4.37e-06	1.72e-06	3.86e-07	5.64e-07	1.07e-06	5.44e-06	1.1e-06	5.95e-06	6.55e-06	1.66e-05	4.96e-06	9.8e-05	1.56e-05	1.75e-05	5.79e-06	8.74e-06	1.42e-05	2.77e-05	1.88e-05	1.08e-05	9.58e-06	1.12e-06	1.9e-06	8.2e-07	1.27e-06	0.00017578	2.36e-07	5.35e-06	1.08e-05	3.4e-05	6.98e-05	5.52e-05	5.92e-05	2e-05	8.45e-06	0.000178344	6.06e-05	3.51e-06	1.89e-05	3.2e-05	0.000212081	1.33e-05	2.97e-05	3.71e-05	5.01e-05	1.62e-05	2.48e-05	6.96e-06	6.26e-06	1.38e-06	4.4e-07	3.33e-07	3.97e-07	7.32e-07	1.61e-05	1.68e-05	5.21e-05	1.72e-05	1.32e-05	3.59e-05	7.24e-06	9.13e-06	3.02e-06	3.61e-06	6.83e-06	2.21e-05	6.86e-06	3.99e-06	2.8e-06	6.59e-06	5.98e-07	2.03e-06	1.11e-06	4.75e-07	7.18e-07	2.4e-06	1.28e-06	3.65e-06	1.44e-05	0.00108825	2.59e-06	0.00107471	1.45e-05	3.73e-06	1e-06	5.44e-05	4.73e-06	1.84e-05	7.17e-05	2.72e-05	9.21e-06	5.24e-08	3.95e-08	3.14e-06	1.01e-06	6.47e-06	1.05e-06	9.33e-05	2e-05	2.27e-06	5.08e-05	2.37e-05	7.91e-05	1.64e-06	9.81e-06	1.43e-05	3.4e-05	7.43e-06	6.46e-05	1.44e-05	6.56e-07	3.64e-07	7.32e-08	3.96e-07	1.16e-05	8.9e-07	1.66e-05	8.32e-05	3.47e-05	2.08e-05	7e-08	1.26e-06	2.8e-06	2.43e-06	5.74e-07	2.04e-06	7.67e-06	0.000145396	0.000487124	1.96e-05	5.76e-05	9.16e-06	0.000555504	4.38e-05	1.45e-05	7.36e-06	1.15e-05	3.22e-06	2.48e-06	3.33e-06	5.4e-06	1.33e-05	1.21e-05	1.33e-05	7.68e-07	2.06e-07	7.48e-07	1.63e-06	0.000157957	1.57e-05	1.03e-05	1.6e-06	1.77e-05	2.85e-05	2.49e-05	7.35e-06	1.76e-06	2.71e-06	1.11e-06	3.29e-05	2.83e-07	8.73e-07	1.46e-07	2.58e-07	1.92e-06	1.59e-06	1.15e-05	0.000243936	1.96e-05	2.98e-05	4.45e-05	0.000104568	6.42e-05	8.19e-05	1.65e-05	7.78e-05	3.19e-05	0.000129349	2.97e-05	1.02e-06	1.2e-05	1.5e-07	1.44e-06	2.24e-06	1.02e-05	6.38e-07	4.63e-06	1.4e-07	1.55e-06	1.65e-06	4.61e-06	1.67e-05	5.87e-06	9.33e-05	4.42e-05	1.63e-06	7.26e-06	5.79e-06	1.5e-06	8.7e-06	5.18e-06	7.5e-06	1.3e-05	1.65e-06	2.56e-06	1.5e-06	1.68e-06	4.23e-07	5.9e-07	0.000199603	2.69e-05	0.000109401	3.8e-05	2.18e-05	2.2e-05	4.63e-06	2.33e-05	2.22e-05	3.96e-05	9.38e-06	2.04e-06	8.86e-07	1.05e-06	1.5e-07	3.02e-07	2.07e-06	3.84e-05	2.23e-06	3.53e-07	4.75e-07	8.8e-07	2.59e-05	0.000281113	6.47e-05	2.84e-05	2.06e-05	6.71e-06	2.7e-05	8.67e-05	3.97e-06	2.17e-06	1.52e-06	7.21e-07	4.62e-07	8.54e-07	1.99e-06	1.67e-05	4.95e-06	8.84e-06	1.54e-06	6.77e-06	0.000178189	1.72e-05	2.56e-05	9.23e-05	2.11e-05	2.46e-05	1.43e-05	3.54e-05	2.08e-05	0.000231225	0.000191987	9.83e-05	9.15e-06	8.29e-05	6.08e-06	2.34e-05	7.66e-06	6.53e-06	3.72e-06	6.99e-07	1.32e-05	7.25e-05	4.1e-05	9.03e-06	1.57e-05	5.42e-05	3.6e-05	9.47e-06	1.25e-05	1.63e-05	7.26e-06	2.77e-06	3.74e-07	1.09e-05	5.89e-06	4.48e-05	3.14e-06	4.81e-07	5.76e-06	2.13e-06	3.33e-07	1.91e-06	7e-07	1.13e-06	5.78e-05	0.00113367	4.01e-05	3.46e-05	8.65e-06	4.05e-05	1.79e-05	1.04e-05	8.03e-06	5.58e-06	2.18e-05	2.02e-05	1.46e-05	2.36e-06	5.88e-07	3.41e-06	2.25e-06	1.3e-06	1.11e-06	1.42e-06	2.33e-06	4.42e-06	1.27e-06	7.41e-07	8.23e-06	1.33e-05	2.57e-05	2.33e-05	0.000421239	4.84e-05	1.63e-05	1.5e-05	5.85e-05	3.62e-05	1.61e-05	6.85e-06	9.67e-06	2.41e-05	4.96e-06	9.1e-06	9.28e-07	1.35e-06	2.33e-06	5.01e-07	1.11e-07	8.61e-07	1.73e-06	2.62e-07	4.8e-07	2.79e-07	1.77e-06	1.32e-05	7.16e-06	5.34e-05	1.65e-05	0.000675963	3.24e-05	9.5e-06	9.66e-06	2.78e-05	9.8e-07	1.72e-06	1.79e-05	9.57e-07
126838	0.889517	Eukaryota	Viridiplantae	Chlorophyta	Trebouxiophyceae	Chlorellales	Chlorellaceae	Micractinium	6	1.46e-06	2.98e-07	1.36e-06	2.23e-07	2.12e-07	1.82e-07	3.11e-06	9.98e-06	9.68e-06	5.36e-06	2.56e-06	1.52e-06	2.55e-06	2.61e-06	2.77e-06	1.64e-06	2.12e-06	4.08e-07	1.33e-06	2.01e-06	2.2e-06	1.52e-06	5.64e-07	9.21e-07	4.46e-07	3.39e-07	5.13e-07	7.14e-07	8.75e-07	1.12e-06	7.44e-06	5.76e-06	5.71e-06	7.9e-06	4.89e-06	5e-07	2.96e-06	3.88e-06	1.57e-06	3.12e-06	3.69e-06	3.03e-06	5.67e-07	1.1e-06	2.56e-07	1.52e-06	3.95e-06	3.87e-07	8.82e-07	3.32e-06	1.1e-05	1.93e-05	6.21e-06	5.65e-06	3.27e-06	9.77e-06	7.01e-06	5.41e-06	1.68e-06	8.38e-07	3.53e-06	2.61e-06	4.9e-06	3.19e-06	8.4e-06	1.43e-05	4.72e-06	4e-05	1.12e-06	1.48e-06	2.04e-07	1.71e-07	3.21e-07	2.31e-07	6.24e-06	2.59e-05	6.16e-06	3.12e-05	1.65e-05	2.3e-05	8.71e-06	7.52e-08	2.47e-05	1.23e-05	5.35e-06	5.47e-06	4.57e-05	2.13e-06	1.11e-05	1.28e-05	1.45e-05	1.11e-06	3.34e-06	2.59e-06	5.53e-07	2.68e-07	8.4e-07	5.32e-07	9.88e-07	1.99e-06	3.1e-06	1.02e-05	3.61e-05	6.52e-06	6.05e-06	3.43e-06	4.14e-06	9.45e-06	3.86e-06	4.81e-06	1.01e-06	3e-07	1.26e-07	3.91e-07	6.35e-08	3.76e-07	1.55e-06	7.9e-07	9.09e-06	5.49e-06	1e-06	1.37e-06	2.87e-06	2.37e-06	3.57e-06	5.44e-06	3.08e-06	4.33e-06	7.58e-08	6.14e-07	1.77e-06	2.51e-07	1.74e-07	3.09e-07	4.61e-07	6.59e-07	6.9e-07	1.96e-06	4.81e-07	7.2e-06	4.37e-06	3.69e-07	1.03e-07	3.42e-07	1.41e-07	4.15e-07	1.81e-07	5.04e-07	8.62e-06	3.72e-06	5.58e-06	4.96e-06	3.82e-06	3.16e-06	2.57e-06	1.58e-06	1.62e-06	2.9e-06	7.81e-07	3.97e-05	1.33e-05	1.26e-05	4.8e-06	1.15e-06	6.66e-07	3.39e-07	3.06e-07	4.22e-07	8.98e-07	1.56e-06	4.73e-06	3.21e-06	3.04e-06	8.77e-06	3.39e-06	4.86e-06	1.72e-06	2.91e-06	1.77e-06	1.4e-06	7.16e-06	5.85e-07	4.94e-07	1.78e-07	3.18e-07	8.21e-07	1.32e-06	2.07e-06	9.79e-06	2.54e-07	5.07e-06	9e-07	1.36e-05	1.79e-06	1.68e-05	2.85e-06	6.96e-06	1.89e-05	4.95e-06	5.82e-06	5.46e-06	4.34e-06	1.06e-06	6.83e-07	4.04e-07	2.2e-06	4.26e-07	3.53e-07	2.63e-07	2.97e-07	4.17e-07	1.16e-06	3.49e-06	1.87e-06	5.2e-07	1.44e-05	3.39e-06	2.73e-07	5.4e-06	2.87e-06	9.89e-06	2.6e-07	1.37e-06	2.48e-06	3.43e-07	3.69e-07	4.38e-07	3.22e-07	3.25e-07	9.71e-08	1.45e-06	1.32e-06	3.92e-06	2.14e-06	2.24e-06	1.43e-06	3.45e-06	4.77e-06	3.4e-06	4.93e-06	2.52e-06	1.92e-06	3.08e-06	1.94e-06	9.77e-06	1.62e-06	8.86e-07	2.31e-05	3.83e-07	1.39e-07	2.55e-07	4.32e-07	7.11e-07	1.36e-06	2.72e-06	9.32e-07	1.16e-06	1.33e-06	7.1e-07	5.18e-06	6.34e-07	1.53e-06	1.42e-06	1.86e-06	6.47e-07	2.62e-06	8.07e-06	2.93e-06	2.13e-06	8.07e-07	5.4e-07	3.62e-07	1.22e-05	2.21e-05	2.22e-05	3.02e-06	2.16e-06	4.1e-06	2.81e-05	1.88e-05	7.16e-05	0.000108504	0.000112042	6.3e-05	2.58e-05	2.93e-06	8.04e-06	5.44e-06	3.01e-06	1.57e-05	6.67e-07	3.04e-07	3.25e-07	7.42e-07	8.38e-06	5.87e-06	8.57e-06	3.61e-06	1.87e-06	2.65e-06	3.93e-06	1.15e-05	1.08e-05	5.6e-06	5.52e-06	2.28e-06	2.89e-07	4.64e-06	2.93e-06	6.78e-07	1.37e-06	4.37e-07	3.2e-07	5.38e-08	4.31e-07	1.59e-07	8.1e-07	2.84e-06	3.56e-06	4.32e-06	2.28e-06	4.64e-06	5.96e-07	5.83e-07	4.56e-07	4.53e-07	3.66e-06	3.35e-06	1.75e-06	1.53e-06	1.61e-05	7.11e-06	4.42e-06	1.33e-05	6.48e-06	7.67e-06	1.79e-06	2.57e-07	4.52e-07	1.28e-07	5.34e-07	3.76e-06	3.07e-06	1.69e-06	1.22e-06	4.29e-06	1.17e-05	1.62e-06	4.59e-06	1.18e-06	9.74e-06	2.71e-06	5.25e-06	2.23e-06	1.41e-06	1.67e-06	3.51e-06	8.78e-06	5.48e-06	2.36e-06	4.34e-07	1.03e-06	1.3e-06	2.72e-07	9.36e-08	3.13e-07	8.3e-07	1.04e-06	3.47e-06	1.74e-06	2.93e-06	1.01e-06	1.92e-06	6.44e-07	8.6e-06	2.33e-06	1.56e-06	4.33e-07	1.34e-06	1.39e-06
4873	0.889606	Eukaryota	Fungi	Mucoromycota	Glomeromycetes	Diversisporales	Gigasporaceae	Gigaspora	9	4.89e-06	2.97e-07	5.34e-05	1.77e-07	8.05e-07	5.83e-05	1.27e-05	6.37e-05	1.39e-05	5.8e-06	7.16e-06	4.19e-06	5.39e-06	1.23e-05	2.09e-05	6.16e-06	4.55e-06	3.76e-06	2.02e-05	1.92e-05	2.43e-06	3.92e-06	1.51e-06	3.52e-07	6.62e-07	4.42e-07	4.19e-06	2.45e-06	4.23e-06	4.81e-06	5.88e-06	5.48e-06	2.76e-05	3.68e-05	1.93e-05	3.89e-06	4.81e-06	9.66e-06	1.64e-05	1.2e-05	8.11e-06	1.41e-05	7.74e-07	7.28e-07	7.62e-07	1.17e-06	1.49e-05	4.97e-07	8.16e-06	9.35e-06	8.38e-05	3.88e-05	7.47e-05	4.84e-05	2.83e-05	1.36e-05	0.000119583	7.45e-05	4.85e-06	2.76e-05	2.93e-05	2.2e-05	1.12e-05	8.16e-06	1.82e-05	4.69e-05	7.07e-06	2.35e-05	7.65e-06	2.31e-05	2.01e-06	5.36e-07	2.26e-07	2.69e-07	2.06e-06	2.07e-05	2.15e-05	0.00011104	9.3e-06	4.64e-06	4.15e-05	5.15e-06	1.27e-05	7.12e-06	6.8e-06	9.19e-06	3.12e-05	2.96e-06	4.03e-06	2.97e-06	5.75e-06	7.82e-07	5.77e-06	3.84e-06	5.74e-07	1.43e-06	1.45e-06	1.38e-06	2.89e-06	2.29e-06	3.21e-05	3.46e-06	0.00122966	9.17e-06	5.04e-06	4.44e-06	1.46e-05	7.59e-06	4.04e-06	5.18e-05	3.43e-05	1.68e-05	1.84e-07	1.73e-07	2.07e-06	3.77e-07	6.34e-06	2.06e-06	0.000152296	2.93e-05	1.81e-06	2.86e-05	6.05e-06	3.19e-05	8.49e-06	7.26e-06	3.55e-05	8.08e-05	7.99e-07	2.32e-05	5.58e-06	6.55e-06	4.71e-07	7.17e-07	1.97e-07	7.74e-06	1.74e-06	1.6e-05	6.79e-05	2.32e-05	2.14e-05	1.22e-07	4.23e-06	2.92e-06	8.71e-07	1.48e-07	3.05e-06	5.67e-06	4.29e-05	1.14e-05	2.31e-05	4.03e-05	7.91e-06	2.95e-05	0.000117608	7.76e-06	4.27e-06	2e-06	3.29e-06	4.28e-06	7.26e-06	3.41e-06	0.000265056	3.95e-05	2.21e-05	4.23e-07	1.84e-07	5.13e-07	1.79e-06	7.19e-05	1.11e-05	7.66e-06	1.16e-06	3.96e-06	8.69e-06	1.16e-05	6.27e-06	2.32e-06	5.17e-06	2.52e-06	3.26e-05	8.46e-07	6.61e-07	3.49e-07	1.85e-07	1.78e-06	1.84e-06	1.43e-05	7.94e-05	2.5e-05	2.08e-05	9.97e-06	4.25e-05	1.07e-05	7.12e-05	1.45e-05	0.000124493	1.58e-05	0.000143243	5.49e-05	3.4e-06	7.35e-06	1.85e-07	1.69e-06	4.08e-06	1.79e-05	2.59e-06	1.48e-06	1.02e-07	4.62e-07	5.97e-07	2.37e-06	7.12e-06	2.42e-06	4.42e-06	1.88e-06	4.14e-06	3.43e-06	9.85e-06	2.23e-06	1.67e-05	1.22e-05	1.3e-05	1.97e-06	2.33e-06	8.36e-07	5.87e-06	4.84e-07	6.94e-07	7.18e-07	0.000195658	6.61e-06	1.18e-05	9.33e-06	5.67e-06	1.71e-05	3.67e-06	9.78e-06	7.09e-06	3.53e-05	6.72e-06	1.17e-06	1.7e-06	8.87e-07	1.97e-07	1.08e-06	3.02e-06	0.000313291	7.45e-06	2.41e-07	5.22e-07	5.64e-07	8.56e-06	9.67e-05	1.01e-05	3.13e-05	1.79e-05	3.53e-06	1.63e-05	7.97e-05	3.89e-06	3.26e-06	2.21e-06	1.07e-06	9.18e-07	4.97e-07	8.23e-06	3.33e-05	3.33e-06	3.89e-06	8.01e-07	2.09e-06	8.79e-05	1.71e-05	1.05e-05	3.27e-05	9.34e-06	2.02e-05	1.49e-05	1.07e-05	1.77e-05	0.000266108	0.000111452	4.25e-05	5.72e-06	5.75e-05	5.33e-06	1.75e-05	2.59e-06	1.16e-05	6.39e-06	1.05e-06	9.8e-06	3.96e-05	2.15e-05	2.38e-05	5.08e-06	3.16e-05	5.08e-05	1.21e-05	2.04e-06	5.86e-06	5.87e-06	1.63e-06	5.21e-07	8.05e-06	5.89e-06	5.25e-05	4.37e-06	3.45e-06	1.15e-05	9.46e-06	6.92e-07	2.46e-06	1.28e-06	1.89e-06	1.42e-05	2.6e-05	3.4e-05	3.4e-05	6.42e-06	4.78e-05	1.22e-05	1.61e-05	1.2e-05	8.45e-06	4.16e-05	1.21e-05	2.84e-05	4.85e-06	1.85e-06	2.4e-06	3.55e-06	2.46e-06	1.85e-06	5.88e-06	1.89e-05	1.58e-06	1.59e-06	7.95e-07	5.16e-06	3.59e-05	2.74e-05	1.05e-05	0.000409899	4.45e-05	1.44e-05	1.59e-05	7.36e-06	3.05e-05	1.34e-05	2.64e-06	1.16e-05	1.64e-05	9.92e-07	8.03e-06	4.12e-07	1.86e-06	3.58e-06	6.24e-07	2.73e-07	3.4e-06	7.01e-06	2.96e-07	2.26e-07	8.5e-07	2.85e-06	6.75e-06	1.75e-05	1.98e-05	4.37e-06	7.99e-06	1.83e-05	4.51e-06	8.28e-05	2.46e-05	1.09e-06	1.18e-06	1.5e-05	1.74e-06
27772	0.890021	Eukaryota	Metazoa	Chordata	Actinopteri	Salmoniformes	Salmonidae	Coregonus	9	1.67e-05	7.32e-06	0.000388168	5.81e-07	1.83e-06	0.00107717	6.64e-05	0.000540473	4.47e-05	1.26e-05	4.1e-05	8.04e-06	3.68e-05	0.000136801	0.000297298	0.000146693	6.56e-05	5.96e-07	0.000111346	0.000249821	0.000281499	1.59e-05	2.57e-05	8.71e-06	2.89e-06	3.25e-06	1.33e-05	6.15e-06	0.000187649	3.76e-05	7.77e-05	3.46e-05	0.000103341	7.7e-05	0.000714945	2.59e-05	0.000105405	0.000176977	0.00181042	0.000645266	0.000474259	5.85e-05	6.03e-06	1.48e-05	3.27e-06	7.25e-06	4.72e-05	1.76e-06	3.96e-05	5.71e-05	0.000221314	0.000203051	0.00018133	0.000164466	0.000129833	0.000592663	0.000317183	0.000157739	7.96e-05	0.000157052	0.000665315	0.000272211	0.000436437	0.00134173	0.00106828	0.0011229	0.000411346	0.000363404	8.65e-05	0.00140327	2.81e-06	1.83e-06	1.18e-06	1.01e-06	9.37e-06	0.000104058	5.14e-05	0.000315756	4.49e-05	0.000159366	9.63e-05	1.23e-05	1.3e-05	1.16e-05	5.46e-05	3.8e-05	0.00108288	6.09e-05	3.08e-05	0.000122437	2.71e-05	2.58e-06	1.4e-05	1.64e-05	2.77e-06	3.27e-06	5.82e-06	3.52e-06	7.16e-06	7.9e-06	7.84e-05	2.63e-05	6.83e-05	0.000109118	1.89e-05	1.63e-05	5.87e-05	3.97e-05	8.19e-06	2.72e-05	7.84e-05	5.28e-05	4e-07	1.05e-06	5.88e-06	4.83e-06	4.17e-05	0.000616251	0.00133474	9.19e-05	7.72e-06	0.000228944	4.67e-05	7.5e-05	0.000187302	0.000337057	0.000303406	0.000102227	2e-06	0.000274901	0.000243399	1.97e-05	4.98e-07	1.15e-06	1.1e-06	9.47e-06	9.8e-06	5.41e-05	0.000495128	0.000189865	0.000281779	1.23e-05	0.00010893	1.93e-05	2.72e-07	1.2e-06	6.89e-06	3.65e-05	0.000961652	0.0145332	5.29e-05	0.000258708	2.13e-05	0.000284492	1.36e-05	7.63e-05	0.000113736	0.000541907	0.00094279	3.57e-05	7.55e-05	0.000217939	4.85e-05	4.12e-05	9.73e-06	1.26e-06	4.78e-07	2.68e-06	8.52e-06	0.000319365	0.000125064	5.74e-05	8.74e-06	3.72e-05	0.000126635	0.000577855	0.00232187	0.000308511	2.56e-05	1.73e-05	8.27e-05	1.64e-06	1.67e-06	9.84e-07	7.88e-07	2.32e-06	9.08e-06	0.000566812	0.000506981	6.34e-05	0.000130627	7.45e-05	0.00024009	0.000107665	0.000204371	8.91e-05	5.61e-05	0.000122199	0.000275125	0.000141572	2.43e-05	3.22e-05	6.57e-07	2.36e-06	5.52e-06	2.77e-05	1.69e-06	2.69e-06	6.07e-07	1.82e-06	2.96e-05	1.36e-05	5.91e-05	2.54e-05	4.61e-05	8.87e-05	5.1e-06	1.79e-05	0.000645817	0.00327047	0.00231447	9.09e-06	7.62e-06	1.15e-05	7.44e-06	9.83e-06	2.3e-05	2.98e-06	2.66e-06	3.26e-06	0.000693471	7.68e-05	0.000147657	0.000123232	5.87e-05	3.35e-05	4.31e-05	0.000418716	0.000109071	0.000165027	2.65e-05	0.000352744	0.000104963	1.48e-05	3.27e-06	1.12e-05	1.48e-05	5.22e-05	5.24e-06	1.09e-06	2.68e-06	4.08e-06	7.61e-05	0.000260825	8.62e-05	0.000153814	8.82e-05	3.14e-05	4.45e-05	0.000201594	1.94e-05	2.18e-05	2.09e-05	2.82e-05	4.43e-06	2.86e-06	4.87e-06	2.49e-05	3.75e-06	1.62e-05	8.45e-06	1.37e-05	0.00019719	7.3e-05	8.48e-05	5.96e-05	0.000119261	6.11e-05	5.54e-05	0.000110105	4.96e-05	0.00135282	0.00018161	0.000197333	3.18e-05	0.000501115	5.45e-05	6.01e-05	2.23e-05	2.6e-05	1.85e-05	5.66e-06	1.84e-05	5.47e-05	0.000116112	0.000151043	9.8e-05	5.68e-05	4.69e-05	6.67e-05	5.78e-05	5.21e-05	5.01e-05	0.00130628	0.00011409	9.35e-05	1.6e-05	0.000106877	2.28e-05	4.35e-06	1.07e-05	9.51e-06	3.15e-06	2.38e-06	6.95e-06	6.09e-06	4.99e-05	0.000241609	0.000116853	0.000136239	5.12e-05	0.000144956	6.56e-05	3.95e-05	3.06e-05	9.24e-06	0.000187643	4.59e-05	9.39e-05	4.99e-05	1.52e-05	2.56e-05	3.13e-05	1.41e-05	5.99e-06	1.89e-05	1.23e-05	2.83e-05	6.88e-06	2.8e-06	1.67e-05	7.57e-05	6.49e-05	6.81e-05	0.00103677	0.000165477	0.00764315	0.00117495	0.000219859	0.000326243	0.00155974	0.00154522	0.000353543	0.000122198	3.7e-05	6.95e-05	3.08e-05	1.39e-05	3.91e-05	9.82e-06	4.22e-06	1.23e-05	8.36e-06	2.62e-06	1.77e-06	2.18e-06	1.9e-05	6.99e-05	7e-05	8.97e-05	9.9e-05	9.76e-05	0.000124967	3.18e-05	0.000111662	6.55e-05	0.000535971	5.4e-05	0.000210367	0.00138932
8013	0.89016	Eukaryota	Metazoa	Chordata	Actinopteri	Osmeriformes	Osmeridae	Osmerus	9	4.11e-06	4.66e-07	1.33e-05	9.53e-08	1.33e-07	1.47e-05	1.28e-05	3.72e-05	1.3e-05	3.95e-06	5.61e-06	1.3e-06	1.03e-05	5.7e-06	9.44e-06	5.84e-06	3.28e-06	1.27e-06	6.64e-05	1.41e-05	5.16e-06	3.13e-06	9.71e-07	7.83e-07	3.92e-07	2.93e-07	2.3e-06	7.68e-07	3.44e-06	4.55e-06	4.93e-06	3.28e-06	1.95e-05	1.12e-05	7.98e-06	9.5e-07	4.32e-06	5.48e-06	8.91e-06	5.15e-06	3.77e-06	1.42e-05	5.27e-07	9.5e-07	5.76e-07	2.07e-06	1.12e-05	1.6e-07	4.28e-06	9.3e-06	3.93e-05	3.21e-05	1.66e-05	4.13e-05	1e-05	2.03e-05	3.97e-05	1.93e-05	3.52e-06	6.32e-06	2.21e-05	2.2e-05	1.12e-05	2.27e-05	1.68e-05	3.68e-05	1.16e-05	7.06e-05	1.55e-06	7.07e-06	7.7e-07	2.13e-07	1.91e-07	2.25e-07	1.01e-06	8.37e-06	7.96e-06	6.01e-05	7.24e-06	2.35e-06	1.15e-05	1.05e-06	5.45e-06	2.72e-06	2.89e-06	3.05e-06	1.35e-05	2.48e-06	1.19e-06	2.08e-06	4.95e-06	3.31e-07	2.61e-06	1.32e-06	6.13e-07	4.17e-07	4.82e-07	4.27e-07	7e-07	1.05e-06	2.87e-05	4.38e-06	1.39e-05	2.52e-06	1.8e-06	1.79e-06	3.56e-06	3.63e-06	8.55e-06	2.32e-05	6.57e-06	3.49e-06	2.31e-08	1.59e-07	9.23e-07	3.3e-07	1.01e-05	1.98e-06	3.6e-05	1.3e-05	1.58e-06	2.29e-05	2.55e-06	1.47e-05	8.37e-06	1.23e-05	1.54e-05	1.75e-05	4.52e-07	6.26e-06	4.44e-06	6.38e-07	2.59e-07	7.8e-08	2.11e-07	1.24e-06	1.11e-06	5.34e-06	4.99e-05	2.87e-05	1.23e-05	1.15e-07	5.22e-07	7.56e-07	2.59e-07	1.67e-07	7.48e-07	4.67e-06	4.2e-05	1.45e-05	4.94e-06	2.71e-05	9.33e-06	4.44e-06	4.63e-05	6.86e-06	6.62e-06	8.97e-06	3.56e-06	2.52e-05	1.68e-05	1.28e-05	9.06e-06	5.95e-06	6.94e-06	1.92e-07	2.25e-07	4.72e-07	1.26e-06	4.58e-05	8.49e-06	6.33e-06	9.08e-07	5.51e-06	8.58e-06	7.29e-06	5.48e-06	5.15e-06	2.8e-06	2.5e-06	4.23e-05	2.58e-07	3.21e-07	1.31e-07	1.73e-07	7.41e-07	1.14e-06	1.59e-05	5.09e-05	1.28e-05	2.47e-05	1.23e-05	3.57e-05	1.56e-05	2.22e-05	8.92e-06	2.74e-05	3.88e-05	5.94e-05	1.21e-05	1.55e-06	2.28e-06	1.62e-07	4.07e-07	1.59e-06	5.12e-06	4.24e-07	6.49e-07	8.87e-08	2.98e-07	1.76e-06	1.74e-06	6.24e-06	2.8e-06	7.23e-06	1.88e-05	2.01e-06	2.32e-06	2.99e-06	1.13e-06	9.13e-06	2.37e-06	5.85e-06	6.08e-06	6.82e-07	9.63e-07	1.56e-06	5.34e-07	1.3e-07	2.1e-07	0.000142778	1.05e-05	1.87e-05	1.73e-05	1.02e-05	5.64e-06	8.55e-06	7.9e-06	8.9e-06	1.75e-05	3.99e-06	6.02e-07	8.66e-07	5.11e-07	2.86e-07	1.19e-06	1.46e-06	1.27e-05	6.67e-07	3.08e-07	3.25e-07	4.13e-07	8.78e-06	2.88e-05	8.27e-06	2.19e-05	9.36e-06	4.25e-06	7.47e-06	3.59e-05	2.78e-06	3.07e-06	1.64e-06	2.02e-06	4.74e-07	5.45e-07	1.27e-06	2.88e-06	8.65e-07	1.68e-06	4.91e-07	2.17e-06	4.37e-05	8.99e-06	1.66e-05	1.58e-05	1.56e-05	2.86e-05	5.87e-06	7.62e-06	1.62e-05	6.47e-05	8.23e-05	3.45e-05	7.56e-06	8.03e-06	4.86e-06	7.27e-06	1.64e-06	4.57e-06	1.76e-06	4.14e-07	2.06e-06	1.96e-05	1.59e-05	1.96e-05	1.34e-05	1.46e-05	1.08e-05	3.66e-06	8.17e-06	8.65e-06	4.13e-06	1.02e-06	2.12e-07	1.11e-06	1.17e-06	8.9e-06	3.83e-06	4.76e-07	2.61e-06	9.93e-07	2.11e-07	5.58e-07	3.71e-07	5.2e-07	7.78e-06	3.81e-05	2.91e-05	3.12e-05	3.92e-06	5.78e-06	5.3e-06	5.87e-06	5.54e-06	2.23e-06	1.48e-05	8.25e-06	3.52e-06	1.41e-06	1.41e-06	5.04e-06	3.66e-06	1.77e-06	9.71e-07	2.29e-06	3.37e-06	6.36e-07	2.67e-07	3.14e-07	2.04e-06	9.49e-06	1.28e-05	9.68e-06	0.000126102	2.23e-05	1.64e-05	1.62e-05	3.3e-05	1.58e-05	1.87e-05	5.91e-06	4.71e-06	6.58e-06	2.38e-06	3.15e-06	1.8e-06	1.7e-06	3.41e-06	1.47e-06	2.98e-07	1.41e-06	1.35e-06	3.18e-07	2.73e-07	2.5e-07	1.77e-06	1.06e-05	6.04e-06	1.07e-05	1.17e-05	8.84e-06	1.89e-05	5.06e-06	1.62e-05	5.47e-06	4.84e-06	1.93e-06	2.6e-06	7.41e-07
122624	0.890195	Eukaryota	Viridiplantae	Streptophyta	Marchantiopsida	Blasiales	Blasiaceae	Blasia	5	5.86e-06	3.34e-06	2.93e-07	2.13e-09	1.9e-08	1.63e-07	1.17e-07	2.02e-07	2.59e-07	5.37e-07	4.16e-07	3.66e-07	8.63e-08	8.73e-08	2.74e-07	3.18e-08	1.1e-07	8.72e-08	2.68e-07	2.01e-07	8.81e-09	4.77e-06	1.81e-07	3.19e-07	8.59e-09	2.04e-08	4.8e-08	5.86e-09	4.07e-07	1.12e-07	2.13e-07	1.38e-08	6.05e-07	1.42e-06	2.81e-07	5.72e-08	1.86e-07	4.53e-07	4.62e-08	1.18e-07	4.96e-08	5e-07	1.21e-06	5.72e-09	1.06e-07	6.37e-08	3.05e-08	2.65e-09	5.24e-08	1.47e-07	1.29e-07	1.11e-06	1.17e-06	2.13e-07	9.64e-07	6.59e-07	2e-06	9.54e-07	3.18e-08	5.29e-08	6.55e-08	4.76e-08	1.66e-07	4.37e-08	6.18e-07	1.17e-06	5.78e-08	4.93e-08	1.61e-06	2.41e-08	1.19e-07	2.34e-08	1.45e-09	2.6e-09	8.48e-09	1.29e-06	2.51e-08	2.17e-07	1.18e-06	1.38e-06	4.87e-07	2.79e-08	2.05e-06	9.55e-07	5.17e-07	1.54e-07	4.96e-08	1.78e-07	1.19e-06	9.25e-08	1.76e-05	8.88e-08	5.96e-07	1.19e-07	7.59e-08	2.83e-08	1.32e-08	1.25e-08	2.74e-08	4.58e-08	2.21e-07	4.9e-07	1.8e-06	6.08e-07	1.26e-06	8.57e-07	4.42e-08	2.32e-08	6.27e-08	2.31e-07	1.47e-06	1.46e-06	3.41e-09	2.13e-09	1.14e-08	1.49e-08	1.65e-07	6.62e-07	4.05e-06	6.8e-08	9e-08	8.25e-08	1.12e-06	8.66e-08	9.44e-07	1.17e-06	7.94e-07	1.28e-06	5.69e-08	1.03e-07	7.04e-08	8.96e-08	2.58e-09	6.97e-08	6.17e-09	1.82e-08	1.13e-07	4.8e-08	2.45e-07	2.74e-07	2.16e-07	1.6e-09	1.42e-06	6.33e-06	3.57e-08	2.38e-09	9.8e-08	4.63e-07	3.13e-07	1.55e-07	9.35e-07	2.63e-07	2.35e-07	9.71e-08	1.85e-07	6.8e-08	4.3e-07	6.9e-08	7.64e-08	6.28e-06	1.57e-07	2.55e-08	0.000603382	1.94e-06	1.47e-07	4.84e-09	1.33e-08	6.04e-09	9.13e-09	3.73e-07	2.96e-06	3.17e-07	7.1e-08	7.13e-08	1.1e-07	2.05e-06	5.74e-07	5.86e-08	2.99e-08	2.48e-07	6.62e-06	6.48e-06	1.92e-06	3.35e-08	1.57e-08	7.4e-08	8.81e-08	8.87e-07	4.4e-07	3.08e-07	1.75e-07	1.98e-07	9.35e-07	1.63e-07	1.17e-06	4.33e-06	3.01e-07	1.93e-06	2.45e-07	7.44e-07	4.01e-07	2.4e-06	2.27e-07	2.54e-07	1.13e-06	6.96e-07	5.03e-09	7.31e-09	1.71e-09	4.99e-09	9.12e-09	2.91e-07	2.67e-07	1.5e-07	1.19e-07	1.01e-06	6.56e-07	1.83e-07	1.05e-06	1.53e-07	3.15e-07	4.87e-08	1.52e-06	1.25e-05	4.54e-07	4.96e-08	8.81e-08	5.46e-09	2.72e-08	5.14e-09	2.86e-07	4.54e-07	7.16e-08	9.97e-07	8.04e-07	7.16e-08	3e-07	7.06e-08	1.56e-07	1.21e-06	1.05e-07	2.11e-08	2.56e-08	6.46e-08	1.31e-07	3.45e-06	5.42e-05	4.79e-08	3.71e-08	2.46e-08	4.34e-09	6.32e-09	3.24e-08	1.04e-07	5.96e-08	2.69e-07	2.35e-07	4.69e-08	1.91e-07	1.03e-07	1.01e-06	2.54e-08	1.42e-08	1.07e-07	1.8e-07	1.25e-06	1.19e-05	1.17e-05	1.16e-07	1.62e-07	5.84e-09	9.27e-09	2.5e-07	8.87e-07	6.03e-06	7.19e-08	2.23e-07	1.35e-07	1.72e-07	7.83e-08	1.89e-07	5.82e-07	3.51e-07	1.69e-06	1.29e-07	1.41e-07	6.53e-07	1.89e-06	1.09e-05	4.2e-05	6.04e-06	5.87e-09	1.1e-07	3.08e-08	1.53e-06	8.37e-08	7.94e-07	2.17e-07	1.12e-07	3.57e-08	5.05e-07	3.69e-08	3.21e-07	2.05e-08	3.09e-09	1.53e-07	1.21e-08	5.96e-08	5.7e-06	3.89e-06	5.14e-06	2.01e-07	3.81e-08	6.8e-09	8.11e-09	7.29e-09	3.74e-08	9.98e-08	7.55e-08	7.89e-08	1.06e-06	1.85e-07	2.23e-07	1.44e-07	3.03e-07	2.4e-08	1.45e-07	1.59e-06	5.51e-08	6.36e-06	9.3e-09	3.06e-08	1.79e-07	1.99e-06	3.24e-05	5.92e-05	1.87e-05	3.63e-08	1.93e-08	5.92e-08	4.78e-08	6.57e-08	8.07e-08	1.9e-07	2.63e-06	4.63e-06	6.95e-08	5.87e-08	8.64e-08	9.52e-08	3.6e-06	3.26e-08	6.6e-07	6.41e-08	6.75e-08	4.18e-07	5.19e-08	5.2e-09	2.76e-06	5.32e-06	3.46e-09	1.07e-06	1.44e-06	5.28e-09	3.78e-09	2.73e-08	1.65e-08	4.08e-08	5.39e-08	2.15e-06	2.06e-07	7.72e-08	7.15e-07	7.16e-08	7.2e-07	4.07e-07	1.13e-07	2.13e-08	2.58e-08	3.47e-08
1260845	0.890273	Eukaryota	Metazoa	Arthropoda	Insecta	Diptera	Sciaridae	Zygoneura	8	4.53e-07	9.09e-09	1.71e-06	1.07e-07	8.88e-10	0.000841008	3.02e-05	0.000765548	2.12e-08	1.39e-08	3.35e-08	3.38e-07	1.01e-06	9.03e-06	4.33e-08	5.19e-06	1.82e-08	7.26e-06	2.34e-07	6.17e-07	1.51e-08	1.67e-07	1.25e-05	2.92e-08	2.16e-07	1.71e-09	1.31e-05	3.77e-06	6.26e-07	1.67e-06	0.00014607	1.12e-05	8.15e-07	3.28e-07	1.42e-06	1.88e-08	2.14e-07	4.52e-06	3.91e-08	3.98e-08	1.08e-08	8.32e-07	9.89e-08	6e-08	1.43e-08	5.51e-09	1.39e-07	6.3e-08	1.07e-07	1.56e-06	4.46e-06	1.61e-07	1.11e-06	1.41e-07	1e-06	4.09e-07	2.19e-07	1.16e-05	2.22e-08	3.99e-08	1.99e-06	3.49e-08	2.33e-08	4.05e-08	2.05e-07	5.62e-07	4.21e-08	4.16e-08	7.66e-08	1.65e-08	1.13e-05	1.56e-07	5.17e-08	4.95e-09	3.72e-07	9.55e-07	3.34e-07	0.00109746	2.17e-06	3.1e-07	5.48e-06	6.61e-08	4.51e-06	1.63e-06	2.53e-08	1.81e-08	4.43e-08	1.08e-07	1.48e-08	9.99e-09	1.61e-08	1.35e-08	6.16e-09	4.21e-09	2.43e-08	9.54e-07	5.38e-06	9.79e-08	1.86e-07	6.71e-09	1.1e-06	4.92e-07	7.69e-07	2.79e-06	3.63e-07	1.23e-08	6.61e-07	1.61e-08	2.42e-08	2.71e-06	1.18e-07	1.8e-08	1.22e-07	1.43e-09	1.95e-08	2.45e-08	1.7e-07	3.94e-08	0.00152404	4.57e-08	6.46e-08	3.41e-07	1.94e-05	6.89e-06	5.95e-07	2.49e-08	8.89e-07	9.73e-06	7.11e-09	6.49e-06	0.000124726	2.9e-09	1.74e-09	2.8e-09	2.37e-09	1.2e-08	1.55e-07	7.59e-06	1.04e-05	1.17e-07	3.82e-07	4.04e-09	3.27e-08	9.04e-09	4.58e-09	3.74e-07	8.8e-09	1.26e-06	5.02e-07	3.83e-07	5.27e-08	1.75e-07	3.63e-08	3.91e-07	4.27e-06	1.02e-06	9.9e-08	4.65e-08	3.3e-07	3.5e-08	3.09e-08	1.83e-08	6.4e-07	6.66e-07	2.35e-07	3.21e-09	1.35e-08	3.99e-09	6.29e-09	2.45e-07	2.48e-07	3.59e-08	1.29e-08	1.33e-07	7.28e-08	5.24e-07	1.55e-07	1.1e-07	1.99e-08	8.85e-09	2.23e-07	2e-09	2.88e-09	2.23e-08	1.85e-09	3.93e-06	1.05e-08	9.8e-07	1.07e-06	5.56e-07	1.16e-07	2.49e-06	3.07e-07	1.1e-07	2.2e-07	2.47e-06	1.99e-07	9.99e-08	9.16e-07	8.45e-08	1.05e-08	1.89e-07	1.24e-09	3.12e-09	8.34e-09	2.39e-08	3.31e-09	4.44e-07	2.45e-09	4.1e-07	5.98e-09	1.68e-07	1.55e-06	1.73e-08	1.87e-07	8.21e-08	3.2e-08	2.23e-08	8.12e-08	1.95e-08	1.07e-07	1.09e-06	9.47e-09	7.84e-08	4.44e-08	1.64e-08	8.95e-07	1.32e-07	4.3e-08	2.98e-08	4.92e-06	7.98e-08	4.98e-07	1.06e-07	1.02e-07	1.97e-07	9.34e-08	1.04e-07	1.09e-07	3.68e-06	8.68e-08	3.62e-08	7.31e-08	1.48e-08	5.52e-09	1.85e-08	3.04e-07	4.33e-06	3.3e-08	7.42e-09	9.88e-09	6.33e-08	3.91e-06	1.86e-06	1.36e-07	1.76e-07	2.18e-05	1.07e-07	1.13e-07	2.38e-07	8.46e-08	5.91e-08	3.34e-08	3.12e-08	4.63e-09	1.24e-08	1.45e-08	5.11e-08	2.01e-08	2.72e-08	1.33e-08	5.34e-08	7.07e-07	2.94e-06	2.84e-07	1.31e-05	2.44e-07	3.12e-07	2.2e-06	1.8e-07	1.62e-07	5.07e-06	8.35e-07	1.15e-06	1.73e-07	3.17e-07	4.86e-08	7.56e-07	3.24e-08	3.41e-08	1.06e-06	3.98e-08	1.77e-06	9.81e-07	8.17e-07	1.89e-07	2.24e-07	5.66e-07	1.67e-05	1.46e-06	1.04e-07	8.49e-08	1.65e-07	3.35e-07	9.01e-09	3.85e-08	2.9e-08	1.44e-07	4.14e-08	9.68e-09	7.52e-08	2.04e-08	1.04e-08	7.63e-08	1.84e-08	1.63e-08	3.24e-06	1.62e-06	1.72e-07	1.8e-07	7e-08	1.84e-06	1.25e-07	9.97e-08	9.18e-08	5.46e-08	3.24e-07	1.05e-07	1.29e-07	7.74e-07	2.85e-08	2.97e-08	4.38e-08	2.75e-08	2.85e-08	1.07e-07	4.66e-07	9.83e-08	1.43e-07	2.56e-08	2.99e-07	1e-06	5.39e-07	1.35e-06	6.2e-06	1.7e-07	7.94e-05	4.46e-05	1.97e-07	2.21e-07	6.82e-07	7.6e-08	1.12e-06	1.43e-07	3.38e-07	3.16e-07	3.76e-08	9.95e-07	3.41e-08	1.71e-08	8.3e-09	4.84e-08	3.12e-08	1.2e-08	8.52e-09	7.34e-09	3.75e-08	9.22e-08	2.95e-06	2.24e-05	1.39e-07	1.78e-07	2.28e-07	1.63e-07	3.6e-07	6.07e-07	1.47e-07	2.58e-07	1.49e-07	1.29e-07
2558269	0.890951	Eukaryota	Fungi	Ascomycota	Sordariomycetes	Sordariales	Lasiosphaeriaceae	Episternus	2	5.43e-07	2.54e-07	5.82e-07	9.32e-09	9.83e-09	6.6e-07	8.67e-07	1.47e-06	2.29e-06	1.29e-06	1.71e-06	1.26e-06	8.59e-07	3.4e-06	9.32e-07	2.25e-06	7.86e-06	1.89e-07	1.93e-06	2.83e-06	1.32e-08	3.99e-08	2.48e-07	1.48e-07	1.13e-08	3.49e-09	6.17e-08	3.12e-08	1.14e-07	6.43e-08	6.99e-07	7.39e-07	3.61e-06	1.08e-07	3.17e-06	1.04e-08	1.77e-06	8.72e-07	6.08e-06	3.39e-06	5.84e-08	4.17e-07	3.55e-07	5.1e-07	1.92e-07	1.29e-07	1.19e-07	5.19e-08	6.12e-07	1.5e-06	5.46e-06	4.42e-06	2.87e-06	7.01e-06	1.05e-06	1.43e-05	3.13e-05	4.89e-05	1.43e-05	5.04e-06	2.01e-05	9.68e-07	2.58e-05	3.5e-06	5.19e-06	3.51e-06	3.3e-07	7.73e-07	1.23e-08	3.45e-08	5.13e-09	4.75e-08	2.07e-09	1.97e-09	1.23e-08	5.72e-08	3.62e-08	1.87e-06	5.54e-08	1.01e-06	2.88e-07	5.01e-08	1.71e-05	6.43e-06	1.32e-05	1.98e-05	1.89e-05	1.17e-05	4.85e-06	4.39e-06	2.28e-06	1.66e-07	1.65e-07	2.59e-07	5.47e-07	9.9e-09	1.51e-07	1.5e-07	3.32e-07	5.1e-07	1.23e-06	3.94e-06	9.62e-06	1.36e-05	7.47e-06	9.43e-06	1.14e-05	7.69e-06	2.54e-05	1.42e-05	8.41e-08	3.86e-08	4.96e-09	1.52e-08	3.15e-08	4.39e-08	4.32e-08	1.42e-07	9.79e-06	1.61e-07	2.08e-06	1.68e-07	1.66e-06	1.25e-07	2.63e-06	4.6e-06	2.79e-06	0.00010683	1.36e-07	5.12e-06	2.32e-06	2.65e-08	8.68e-09	8.07e-09	7.51e-09	3.83e-08	1.03e-08	1.53e-07	1.69e-06	4.22e-06	7.59e-07	2.28e-09	9.67e-09	1.53e-07	4.74e-09	4.64e-09	4.36e-08	1.99e-07	1.81e-06	2.23e-07	1.97e-07	4.67e-06	4.06e-06	5.48e-07	5.5e-06	5.2e-06	2.27e-05	5.36e-06	2.02e-06	4.08e-06	8.53e-07	1.23e-06	1.83e-07	1.87e-07	2.13e-07	6.19e-08	4.7e-09	2.05e-08	6.15e-08	2.23e-06	1.89e-07	1.71e-06	4.63e-08	6.31e-07	2.53e-06	2.79e-06	2.24e-06	8.63e-08	1.35e-06	1.69e-06	4.25e-06	7.35e-08	3.2e-08	4.9e-09	3.99e-09	1.75e-08	1.68e-07	1.72e-07	6.29e-07	1.18e-06	2.3e-06	2.69e-07	6.62e-07	1.24e-05	1.4e-05	3.73e-06	1.81e-06	2.21e-06	2.21e-05	2.25e-06	3.19e-06	4.75e-07	8.64e-08	6.57e-09	5.45e-07	1.48e-07	8.81e-08	5.27e-08	3.66e-09	8.75e-08	1.3e-08	2.29e-07	3.53e-07	9.77e-08	1.99e-06	3.42e-07	8.01e-07	2.31e-07	1.09e-07	1.03e-06	4.7e-06	6.96e-08	9.55e-07	3.09e-08	2.84e-07	1.36e-07	1.2e-06	7.15e-08	3.26e-08	9.19e-08	1.41e-06	9.9e-07	4.29e-07	1e-06	1.36e-06	1.05e-06	1.74e-06	1.18e-05	1.23e-05	6.29e-06	6.24e-06	1.76e-06	1.14e-06	3.86e-07	3.38e-08	3.28e-07	1.45e-06	4.14e-08	4.62e-09	5.94e-08	3.93e-09	5.8e-08	8.15e-07	1.08e-06	9.51e-07	3.65e-07	5.61e-07	3.96e-07	1.68e-06	5.29e-06	9.12e-07	1.55e-06	5.99e-06	1.47e-06	1.22e-08	9.8e-08	3.38e-07	6.99e-07	4.25e-07	2.16e-08	5.94e-08	4.47e-08	2.1e-07	2.35e-08	3.2e-06	2.07e-07	1.48e-06	1.62e-06	2.05e-06	1.54e-06	6.14e-06	3.07e-06	3.83e-06	3.88e-06	4.38e-06	6.64e-07	6.18e-06	7.14e-07	4.55e-07	1.26e-07	6.44e-08	5.29e-09	1.88e-08	2.15e-08	3.2e-06	1.13e-06	3.74e-07	4.67e-07	1.08e-07	3.99e-07	4.14e-08	2.47e-06	5.27e-06	6.01e-07	1.86e-07	4.19e-06	1.05e-08	7.22e-07	2.7e-07	6.22e-08	2.84e-07	7.96e-09	1.5e-07	6.09e-09	2.4e-08	4.15e-08	1.82e-06	7.01e-07	2.5e-07	1.5e-06	4.41e-07	5.52e-06	6.71e-07	5.12e-07	1.21e-06	5.15e-07	1.01e-05	1.42e-05	6.02e-06	2.25e-06	1.61e-06	9.72e-08	1.12e-07	8.24e-07	2.63e-06	1.3e-06	1.62e-07	2.47e-08	7.02e-09	3.44e-09	2.19e-07	4.09e-07	7.2e-08	4.22e-08	8.07e-07	2.23e-06	3.33e-06	9.77e-07	1.09e-07	1.53e-06	2.76e-06	7.56e-06	6.03e-06	5.22e-06	3.92e-06	2.21e-06	1.3e-08	5.1e-07	8.72e-07	2.11e-07	3.12e-09	1.33e-07	1.87e-07	2.05e-07	4.71e-09	1.2e-08	7.04e-07	1.3e-06	1.93e-06	1.43e-06	3.61e-06	3.75e-06	2.43e-06	5.36e-06	1.35e-05	4.04e-06	3.78e-06	3.66e-06	1.65e-06	3.32e-06
109967	0.891023	Eukaryota	Fungi	Chytridiomycota	Chytridiomycetes	Chytridiales	Chytriomycetaceae	Rhizoclosmatium	7	2.16e-06	5.72e-08	6.2e-06	1.69e-08	6.29e-09	2.68e-06	2.71e-06	2.07e-06	2.4e-06	1.38e-06	1.47e-06	1.32e-06	2.72e-06	5.03e-06	1.01e-06	2.68e-06	1.85e-06	1.48e-07	2.85e-06	2.22e-06	4.28e-07	3.01e-07	3.28e-07	7.32e-08	7.64e-08	2.8e-08	4.13e-07	9.39e-08	3.08e-07	1.01e-06	2.34e-06	1.23e-06	6.61e-06	3.19e-06	7.7e-07	1.66e-07	1.38e-06	2.95e-06	4.59e-06	1.11e-06	9.89e-07	1.23e-06	1.37e-07	1.51e-07	1.49e-07	1.24e-06	5.76e-06	5.73e-08	7e-07	5.41e-06	1.46e-05	1.75e-05	1.39e-05	1.43e-05	2.66e-07	1.54e-05	1.88e-05	2.54e-05	5.16e-06	4.55e-06	1.95e-05	1.33e-05	9.99e-06	2.06e-05	2.8e-05	5.02e-05	1.41e-05	1.91e-05	7.69e-07	4.53e-07	2.83e-07	1.33e-07	3.4e-08	6.07e-08	1e-07	7.32e-07	2.16e-06	3.84e-06	1.4e-06	1.69e-06	5.77e-06	1.28e-07	3.67e-06	2.91e-06	4.17e-06	2.99e-06	3.71e-06	1.59e-06	1.99e-06	1.6e-06	4.67e-06	2.82e-07	1.44e-06	9.54e-07	4.26e-07	6.96e-08	3.4e-07	9.63e-09	1.59e-07	5.51e-07	1.77e-06	1.63e-06	1.96e-06	2.58e-06	1.69e-06	1.44e-06	2.54e-06	5.08e-06	1.48e-06	3.31e-06	1.76e-06	2.38e-07	5.07e-09	2.08e-08	2.66e-07	1.39e-07	7.8e-07	3.23e-07	5.14e-06	1.9e-06	5.03e-07	6.15e-06	6.7e-07	1.28e-05	1.69e-06	1.82e-06	1.74e-06	3.72e-06	7.9e-08	5.3e-06	6.53e-07	4.35e-08	2.13e-08	4.12e-08	3.13e-08	1.45e-07	1.55e-07	5.91e-07	3.47e-06	5.82e-06	5.76e-07	1.75e-09	7.06e-08	1.18e-07	2.55e-08	7.57e-08	1.91e-07	7.28e-08	8.24e-07	6.59e-06	5.69e-07	1.91e-05	1.28e-06	8.66e-07	1.43e-06	3.11e-06	2.98e-07	3e-06	1.03e-06	1.8e-06	4.38e-06	2.39e-06	9.74e-07	1.09e-07	1.8e-06	6.41e-08	2.1e-08	2.69e-08	3.34e-07	7.93e-06	1.91e-06	2.7e-06	4.51e-07	2.84e-06	2.12e-06	7.86e-07	2.95e-07	1.16e-06	6.3e-07	1.07e-06	4.5e-06	5.34e-08	6.31e-08	4.82e-09	5.37e-08	3.87e-08	2.28e-07	5.08e-07	1.05e-05	5.18e-06	2.45e-06	3.76e-07	5.5e-06	3.24e-06	7.1e-06	2.05e-06	8.07e-06	6.26e-06	6.07e-06	4.47e-06	9.54e-07	9.72e-07	1.02e-07	9.09e-08	2.33e-07	1.06e-06	1.2e-07	2.36e-07	4.56e-09	1.07e-07	1.24e-07	1.46e-07	5.68e-07	8.08e-07	8.35e-06	7.53e-06	2.22e-07	1.8e-07	7.84e-07	1.36e-06	9.49e-07	5.44e-08	2.77e-07	4.62e-08	2.19e-07	2.73e-08	5.72e-07	6.38e-08	1.69e-08	6.73e-08	5.62e-06	2.68e-06	3.45e-06	2.6e-06	2.46e-06	1.54e-06	1.06e-06	2.22e-06	5.07e-06	1.05e-06	8.35e-07	4.87e-07	4.31e-07	3.96e-07	2.32e-07	7.59e-07	1.1e-06	6.04e-07	3.42e-07	3.64e-08	4.2e-08	1.13e-07	1.91e-06	3.21e-06	5.73e-06	1.32e-06	4.07e-06	2.46e-06	3.13e-06	7.31e-06	2.65e-06	1.21e-06	4.34e-07	7.11e-07	4.9e-08	2.41e-07	1.38e-07	7.57e-07	5.17e-07	4.71e-07	1.12e-07	1.57e-07	4.67e-07	9.65e-07	1.53e-06	3.16e-06	1.98e-06	5.57e-06	2.87e-06	6.66e-06	2.46e-06	1.28e-05	1.99e-05	5.06e-06	2.42e-06	2.35e-06	2.11e-06	1.73e-06	4.08e-07	4.71e-07	1.75e-07	2.61e-08	1.67e-07	1.37e-06	3.83e-06	1.74e-06	1.56e-06	3.51e-06	5.84e-07	2.03e-06	1.38e-06	1.33e-06	3.58e-06	4.77e-07	1.51e-07	8.09e-07	4.42e-08	3.8e-06	1.41e-06	1.14e-07	4.04e-07	2.55e-07	7.93e-08	2.72e-07	1.79e-07	4.89e-08	2.6e-06	2.34e-06	2.81e-06	1.88e-06	5.88e-07	2.56e-06	1.29e-07	2.98e-07	2.07e-06	6.05e-07	7.1e-06	1.81e-06	5.65e-06	1.6e-06	6.19e-07	8.36e-07	5.69e-07	1.03e-06	3.46e-07	6.45e-07	6.41e-07	2.11e-07	1.48e-08	3.25e-08	2.66e-07	5.14e-06	2.11e-06	2.5e-06	7.98e-06	6.02e-06	2.02e-06	9.66e-07	3.14e-06	5.49e-06	2.49e-06	4.26e-06	3.68e-06	2.35e-06	1.21e-06	2.74e-06	1.67e-07	4.09e-07	2.14e-06	6.56e-07	4.65e-08	5.07e-07	5.51e-07	4.25e-08	4.93e-09	6.12e-08	8.3e-07	1.66e-06	4.76e-06	3.06e-06	4.24e-06	2.6e-06	1.23e-06	7.95e-06	1.92e-06	4.93e-06	3.41e-06	9.57e-07	2.18e-06	9.08e-07
91040	0.891272	Eukaryota	Fungi	Basidiomycota	Pucciniomycetes	Pucciniales	Pucciniastraceae	Melampsoridium	1	1.62e-07	1.13e-07	1.79e-05	1.54e-07	1.96e-07	2.33e-06	1.03e-05	2.06e-06	2.53e-06	6.95e-06	2.62e-06	3.33e-06	4.14e-06	0.000389886	0.000195346	7.85e-05	1.56e-05	1.97e-05	1.85e-06	6.49e-06	7.6e-07	2.92e-06	2.63e-06	4.39e-08	1.94e-08	2.38e-08	5.93e-07	2.98e-08	5.48e-07	1.21e-06	5.49e-06	4.82e-06	4.3e-06	4.93e-06	2.97e-06	2.55e-05	1.68e-05	7.61e-06	4.23e-05	2.46e-05	1.32e-06	6.08e-08	3.13e-07	9.87e-07	1.05e-08	1.91e-07	4.61e-07	2.02e-07	2.06e-06	2e-06	1.01e-06	3.28e-05	7.02e-06	6.03e-06	1.47e-05	1.65e-05	1.52e-05	4.25e-05	7.36e-06	5.43e-06	3.5e-06	4.29e-06	3.92e-06	9.2e-06	4.98e-06	6.12e-06	7.78e-06	5.3e-06	4.59e-07	8.56e-07	9.2e-07	5.01e-08	2.42e-07	2.81e-07	2.01e-07	1.13e-06	2.57e-07	3.22e-06	3.22e-06	7.04e-06	2.67e-06	1.99e-07	0.000306124	8.36e-05	0.000190068	0.00037387	0.000197625	1.75e-05	1.88e-06	4.28e-06	8.22e-06	4.95e-07	6.26e-08	1.08e-06	6.02e-07	8.66e-08	6.5e-07	1.45e-08	1.75e-07	6.69e-07	2.42e-06	9.69e-07	2.35e-05	1.95e-05	4.33e-05	6.41e-05	5.29e-05	1.74e-05	4.73e-06	8.74e-07	6.64e-07	1.56e-06	6.47e-08	8.18e-08	2.77e-07	4.42e-07	6.36e-06	2.04e-06	8.59e-07	2.15e-06	1.33e-06	3.57e-06	1.54e-05	2.09e-05	3.96e-05	0.000104603	8.22e-05	2.18e-05	9.54e-08	2.67e-05	2.41e-06	3.35e-07	2.27e-07	2.93e-07	1.02e-07	1.51e-06	1e-07	2.39e-05	2.98e-05	6.41e-05	3.25e-05	8e-08	2.42e-07	2.09e-07	1.14e-07	1.78e-07	1.68e-07	6.86e-07	1.27e-06	7.99e-06	3.84e-05	0.000130476	0.000325	0.000600379	0.00118067	0.00198035	0.00961482	0.00184154	0.000252804	3.6e-05	9.88e-06	7.41e-05	1.08e-05	4.44e-06	2.14e-05	1.94e-07	3.49e-07	3.6e-07	4.49e-07	1.91e-05	4.81e-05	0.000431782	2.6e-05	0.00187201	0.00323633	0.00478224	0.00519474	0.00414385	0.000589805	2.04e-05	9.1e-06	3.07e-07	4.34e-07	1.5e-07	4.04e-07	4.82e-07	2.22e-07	9.64e-06	1.06e-06	5.88e-06	3.42e-06	8.14e-06	2.3e-05	1.75e-05	3.24e-05	3.45e-05	0.000108634	1.05e-05	1.15e-06	7.58e-05	4.7e-06	2.66e-05	2.77e-07	3.84e-07	2.25e-06	8.73e-08	1.21e-08	9.9e-07	1.05e-07	4.6e-08	6.82e-07	8.49e-06	6.12e-06	1.4e-05	4.39e-05	0.00020071	9.53e-05	4.96e-05	2.91e-05	4.93e-05	1.09e-05	8.28e-07	7.74e-07	5.31e-06	1.39e-07	3.15e-07	8.72e-08	3.21e-07	1.52e-08	1.26e-07	2.28e-06	1.71e-06	3.74e-06	2.26e-05	4.92e-05	2.16e-06	1.28e-05	1.76e-05	7.02e-05	9.34e-05	1.51e-07	2.2e-07	1.04e-06	2.16e-06	3.89e-08	2.75e-07	5.22e-07	9.61e-08	8.23e-08	1.61e-08	3.08e-07	1.32e-07	1.6e-07	1.94e-06	2.97e-06	7.3e-06	1.14e-05	1.14e-05	0.000141317	0.000442796	5.79e-05	0.000127145	8.53e-06	2.1e-06	8.62e-09	4.49e-07	5.36e-08	1.39e-07	7.06e-07	1.28e-08	5.04e-08	4.07e-07	3.59e-05	9.21e-05	0.000522123	0.000369783	0.00232941	0.00384493	0.0011534	0.000778084	0.000499295	7.61e-05	2.3e-05	3.34e-05	4.69e-05	6.67e-06	1.52e-05	9.4e-07	4.33e-06	5.39e-07	8.21e-08	2.29e-07	8.06e-08	6.48e-06	2.02e-05	5.3e-05	0.000328237	0.000657259	4.49e-05	0.00054782	0.000745186	0.000681953	7.9e-05	1.13e-05	4.82e-06	2.89e-06	1.68e-07	1.03e-07	1.79e-06	3e-07	8.52e-07	4.41e-07	1.34e-06	1.63e-07	5.75e-09	4.22e-07	1.39e-06	7e-08	2.36e-06	1.48e-05	1.27e-05	9.13e-06	1.8e-06	9.73e-06	0.000161583	1.51e-05	2.38e-05	3.31e-05	1.18e-05	9.37e-07	2.39e-06	2.73e-07	1.52e-07	3.14e-06	9.39e-07	1.27e-06	1.85e-06	5.39e-08	5.6e-09	2.62e-07	1.52e-06	3.38e-06	1.54e-05	0.000102076	7.36e-05	0.000197381	0.00058648	0.0018505	0.000903754	0.00033424	0.000321189	7.04e-05	2.43e-05	1.04e-05	9.55e-07	9.31e-06	3.38e-07	8.43e-08	2.66e-06	2.23e-07	1.06e-07	1.72e-07	7.87e-07	1.13e-08	2.61e-08	2.28e-08	9.09e-07	1.69e-06	6.92e-05	0.000153086	0.000239691	0.000152684	0.000411456	0.000214367	0.00115464	0.000296741	3.04e-05	2.62e-06	5.34e-06	2.44e-06
71669	0.89163	Eukaryota	Fungi	Basidiomycota	Agaricomycetes	Agaricales	Bolbitiaceae	Conocybe	1	8.35e-10	2.36e-10	1.03e-08	2.54e-10	1.87e-10	3.6e-07	8.66e-09	3.17e-08	3.64e-07	2.01e-07	1.15e-07	3.52e-07	3.62e-07	3.7e-07	9.75e-08	3.22e-07	8.33e-07	5.61e-08	1.99e-07	3.2e-07	1.24e-09	2.5e-08	1.52e-09	5.4e-10	6.2e-10	3.47e-10	1.46e-09	4.4e-10	2.62e-09	2.2e-09	1.45e-07	8.98e-08	3.63e-07	4.62e-09	4.49e-07	8.26e-10	1.04e-07	1.75e-07	6.34e-09	9.51e-08	1.48e-09	1.83e-09	5.59e-10	6.76e-10	6.51e-10	1.15e-09	4.67e-09	4.05e-10	2.27e-09	1.28e-07	4.59e-07	3.49e-08	1.67e-08	3.2e-08	1.35e-08	1.71e-06	3.99e-08	2.84e-06	1.2e-06	4.97e-07	1.13e-08	9.02e-09	3.97e-07	9.38e-09	8.4e-09	1.68e-08	9.48e-09	4.07e-07	1.5e-09	5.07e-09	5.68e-10	5.09e-10	2.31e-10	2.11e-10	1.52e-09	5.89e-09	4.31e-09	1.99e-08	2.08e-07	9.43e-08	1.79e-08	3.2e-09	2.17e-07	5.01e-07	1.2e-06	5.98e-07	1.07e-06	6.72e-07	8.52e-07	3.66e-07	3.25e-09	5.68e-10	1.77e-09	1.25e-09	2.73e-08	5.49e-10	2.18e-08	9.6e-10	4.17e-08	3.19e-08	6.18e-09	3.12e-07	1.13e-08	2.12e-07	3.1e-07	5.35e-07	1.61e-07	1.23e-06	1.12e-06	6.9e-07	5.19e-09	4.41e-09	5.01e-10	2.42e-10	1.76e-09	1.17e-09	4.4e-09	1.53e-09	5.92e-08	9.47e-09	3.57e-08	1.02e-08	3.28e-09	1.55e-08	2.93e-07	4.72e-07	1.44e-08	3.78e-07	9.92e-10	1.4e-08	5.46e-09	7.3e-10	3.5e-10	5.04e-10	4.7e-10	2.4e-09	1.04e-09	8.52e-09	3.79e-08	2.15e-08	4.88e-07	2.87e-10	6.1e-10	2.11e-09	1.99e-10	2.99e-10	1.33e-09	7.27e-09	4.89e-08	2.88e-08	3.09e-07	3.01e-08	1.16e-06	1.41e-08	6.81e-07	8.87e-09	2.68e-07	3.62e-07	8.72e-07	7.63e-07	3.86e-07	3.45e-09	1.98e-08	5.86e-09	2.25e-08	6.99e-10	5.78e-10	5.87e-10	8.61e-10	5.97e-08	2.22e-08	9.67e-09	6.91e-08	1.17e-08	1.25e-08	1.96e-08	6.75e-09	9.22e-09	2.61e-09	5.72e-07	5.97e-08	5.19e-10	5.67e-10	1.16e-08	4.75e-10	9.65e-10	9.81e-10	2.47e-07	8.73e-08	2.32e-08	2.11e-08	1.74e-08	7.28e-08	5.81e-07	4.3e-08	2.12e-07	3.65e-08	1.59e-08	3.91e-08	1.7e-08	2.4e-09	8.35e-09	2.48e-10	8.55e-10	1.35e-09	4.59e-09	7.72e-10	9.53e-10	2.33e-10	8.09e-10	1.48e-09	3.35e-09	7.3e-09	3.03e-09	1.67e-08	2.03e-08	3.97e-08	3.37e-09	6.73e-09	5.17e-09	2.91e-07	8.49e-09	1.56e-09	1.37e-08	4.81e-10	4.63e-10	7.67e-08	4.29e-10	2.89e-10	4.53e-08	2.18e-08	7.35e-08	3.6e-09	2.47e-07	9.96e-08	1.58e-07	5.77e-07	2.23e-07	2.07e-07	8.86e-07	5.77e-07	4.25e-08	2.32e-08	4.94e-10	1.61e-10	1.31e-08	9.16e-10	4.31e-09	4.47e-10	3.09e-10	3.53e-10	5.08e-10	1.08e-07	8.59e-07	2.6e-07	1.26e-07	9.17e-07	8.96e-07	7.9e-07	1.03e-08	6.32e-08	1.14e-07	1.31e-07	8.9e-10	1.21e-10	3.12e-10	3.21e-10	3.31e-08	1.25e-07	7.21e-10	5.47e-10	7.46e-10	9.76e-09	5.45e-08	1.94e-07	4.8e-09	1.66e-07	7.65e-07	6.33e-09	3.38e-07	4.79e-07	9.4e-09	2.53e-08	3.96e-07	4.05e-07	9.89e-09	1.47e-09	1.54e-09	2.14e-08	1.5e-09	7.44e-10	5.65e-10	9.2e-10	2.43e-09	4.43e-07	7.15e-07	7e-07	8.1e-09	5.65e-09	6.35e-08	3.54e-09	5.92e-07	3.61e-07	2.26e-08	1.86e-10	1.15e-07	9.69e-10	5.46e-09	9.09e-10	2.7e-10	9.59e-10	6.6e-10	1.33e-09	5.07e-10	5.15e-10	4.98e-10	6.66e-08	7.46e-09	5.54e-09	1.32e-07	2.39e-09	5.89e-07	3.14e-09	2.82e-09	7.36e-08	3.76e-08	3.13e-07	6.65e-07	4.33e-07	1.28e-07	7.58e-10	7.41e-10	5.58e-10	1.69e-08	5.78e-10	4.7e-08	1.43e-09	4.18e-10	1.8e-08	1.78e-10	6.89e-10	4.24e-09	7.72e-09	2.64e-07	1.09e-06	6.94e-09	5.5e-07	4.16e-07	1.38e-06	7.69e-07	4.65e-09	2.5e-09	1.07e-07	9.06e-07	1.4e-09	2.68e-07	1.36e-09	4.45e-10	2.51e-08	4.96e-10	2.73e-10	6.56e-10	2.78e-08	3.2e-10	2.08e-10	1.77e-10	3.6e-08	3.35e-09	3.96e-09	5.46e-09	5.4e-07	2.32e-06	7.58e-09	1.92e-06	4.01e-07	2.51e-07	2.06e-07	1.21e-07	2.39e-07	7.6e-08
1251890	0.89176	Eukaryota	Metazoa	Arthropoda	Arachnida	Sarcoptiformes	Nanorchestidae	Nanorchestes	6	7.65e-08	1.11e-09	2.06e-07	5.32e-10	7.29e-09	2.55e-08	1.93e-08	7.15e-07	1.12e-07	7.76e-09	2.16e-08	5.26e-09	2.32e-08	1.46e-08	3.71e-08	2.09e-07	8.95e-08	3.02e-08	1.55e-08	2.52e-08	3.57e-06	6.38e-09	3.49e-09	1.4e-08	8.23e-09	7.72e-10	2.04e-07	3.95e-08	6.08e-08	5.3e-09	2.15e-06	1.08e-05	1.85e-06	1.39e-08	1.75e-08	4.94e-08	1.09e-07	1.54e-08	1.87e-08	2.96e-08	8.21e-09	1.22e-07	4.71e-08	2.38e-09	1.43e-09	4.42e-08	1e-08	8.57e-10	4.85e-09	6.89e-08	1.06e-05	7.21e-06	3.72e-07	6.58e-08	4.56e-06	2.53e-08	6.07e-07	5.22e-08	1.18e-08	1.39e-08	2.87e-08	2.12e-08	8.52e-09	3.16e-08	5.33e-07	4.35e-07	2.21e-08	5.89e-08	2.01e-08	1.85e-07	4.58e-08	1.43e-08	4.84e-10	1.51e-08	3.23e-09	2.63e-07	9.06e-09	4.19e-08	1.37e-08	4.86e-06	3.75e-08	7.72e-08	1.72e-08	1.72e-07	9.11e-09	1.1e-08	5.37e-07	1.53e-07	4.19e-07	4.71e-09	7.77e-07	1.26e-09	3.98e-09	3.4e-09	3.85e-09	1.14e-09	2.07e-08	1.99e-09	1.93e-07	3.89e-07	1.29e-08	1.05e-08	1.36e-06	1.42e-07	6.19e-09	9.37e-08	1.26e-08	7.86e-08	1.09e-08	9.27e-08	1.1e-08	9.19e-09	1.05e-09	4.98e-10	5.11e-08	8.77e-09	2.71e-08	7.48e-08	1.27e-07	1.27e-06	3.07e-09	8.14e-07	6.96e-09	3.21e-08	1.73e-07	8.51e-09	3.46e-08	3.4e-08	2.02e-09	3.21e-08	1.37e-08	1.55e-09	6.54e-08	1.03e-09	9.6e-10	4.89e-09	2.18e-09	7.05e-07	7.77e-08	6.96e-07	1.81e-08	6.61e-10	1.34e-07	6.27e-07	1.83e-08	7.27e-09	2.7e-09	1.49e-08	3.63e-06	7.17e-06	2.25e-08	6.12e-08	1.78e-08	3.01e-08	5.52e-08	1.81e-08	1.75e-08	2.51e-08	3.17e-08	6.84e-09	6.12e-09	7.83e-09	4.16e-08	1.12e-07	4.58e-08	4.33e-08	5.23e-09	2.34e-08	9.55e-08	1.1e-06	9.84e-07	2.09e-08	3.99e-08	2.33e-08	2.53e-08	3.43e-07	1.43e-08	1.86e-07	5.37e-09	2.58e-08	3.62e-07	6.18e-07	1.18e-09	9.72e-10	1.13e-08	1.98e-09	1.88e-07	9.05e-08	1.2e-06	4.69e-08	2.39e-06	3.46e-08	1.84e-06	4.53e-08	9.41e-07	1.33e-08	9.81e-06	3.29e-08	8.06e-08	3.54e-08	1.01e-05	1.78e-08	5.36e-10	1.82e-09	2.1e-07	9.38e-09	7.05e-08	1.94e-09	4.69e-10	1.63e-09	2.95e-09	3.44e-08	1.47e-08	6.66e-09	3.45e-08	4.2e-08	2.78e-08	4.43e-07	1.41e-08	7.05e-06	1.39e-07	1.71e-08	3.91e-07	2.84e-06	5.16e-08	4.1e-09	4.81e-06	9.1e-08	2.45e-09	1.16e-08	1.8e-07	2.05e-08	3.01e-08	4.53e-07	4.25e-06	2.42e-08	3.13e-08	2.52e-08	3.53e-08	5.79e-08	2.39e-08	2.32e-07	9e-09	5.01e-09	1.23e-08	3.73e-09	8.32e-09	4.31e-08	3.82e-09	2.63e-09	1.35e-08	4.29e-09	2.15e-07	7.37e-08	4.21e-08	4.36e-08	2.59e-08	1.42e-07	2.97e-08	8.9e-08	1.09e-06	9.85e-09	1.04e-08	4.86e-08	1.48e-08	2.79e-09	3.01e-08	1.1e-08	5.78e-09	2.46e-07	4.69e-09	6.22e-09	1.25e-06	1.92e-08	3.16e-08	4.87e-07	5.87e-08	6.97e-07	5.4e-08	4.08e-07	5.09e-08	8.38e-08	2.31e-07	6.65e-08	4.99e-07	8.23e-08	1.74e-08	8.48e-07	6.89e-09	1.94e-06	1.96e-08	4.77e-09	7.55e-09	5.33e-08	5.24e-06	4.18e-07	2.75e-08	6.85e-08	3.89e-07	1.78e-08	2.98e-08	2.66e-08	1.95e-08	7.49e-09	2.27e-09	1.57e-08	8.85e-09	5.12e-08	8.22e-09	8.97e-07	8.87e-09	5.68e-09	1.13e-08	4.24e-09	4.36e-09	4.07e-09	2.04e-07	6.29e-08	1.16e-06	6.14e-06	2.14e-08	4.44e-08	2.61e-08	2.34e-08	2.17e-08	1.06e-08	9.13e-08	3.26e-08	3.43e-08	1.45e-08	1e-08	1.11e-08	2.48e-08	5.54e-09	5.09e-09	1.05e-07	3.62e-07	3.55e-09	5.19e-09	1.55e-08	5.81e-09	7.96e-07	6.44e-08	1.15e-07	3.22e-07	5.95e-08	4.61e-08	4.62e-08	4.76e-08	8.42e-07	4.19e-08	2.2e-08	1.99e-08	4.31e-08	1.3e-08	1.89e-08	1.36e-08	4.35e-09	7.73e-09	5.29e-09	2.52e-09	5.8e-09	3.35e-09	2.87e-08	1.76e-09	1.49e-09	1.14e-08	2.81e-08	3.36e-08	7.08e-07	1.58e-07	5.43e-07	1.11e-06	3.12e-07	3.76e-07	3.58e-08	1.69e-08	1.41e-08	1.85e-08	1.15e-08
29487	0.89189	Bacteria		Proteobacteria	Gammaproteobacteria	Enterobacterales	Morganellaceae	Photorhabdus	10	8.79e-07	3.35e-07	1.65e-05	7.4e-08	2.42e-08	3.43e-06	7.11e-06	4.19e-05	8e-06	4.97e-06	1.17e-06	1.89e-07	2.27e-06	4.56e-06	2.7e-05	8.93e-05	2.24e-07	5.77e-07	1.36e-06	0.000177574	1.02e-06	8.6e-07	1.4e-08	2.67e-08	8.85e-08	2.18e-08	2.28e-06	2.74e-07	7.61e-06	8.17e-06	8.51e-06	3.66e-06	3.68e-05	1.67e-06	2.48e-06	2.01e-06	1.25e-06	9.02e-07	9.83e-07	9.08e-07	3.79e-06	7.06e-06	2.08e-07	3.64e-07	2.35e-07	2.1e-07	8.03e-06	2.91e-07	3.88e-06	1.41e-06	8.18e-06	1.6e-05	1.13e-05	0.000252596	5.14e-07	1.39e-06	3.91e-07	0.000179893	3.57e-08	1.68e-06	1.21e-06	3.9e-07	6.64e-07	1.64e-06	2.68e-06	1.59e-06	4.77e-06	1.29e-05	2.87e-07	1.9e-05	4.86e-07	7.43e-08	7.32e-07	1.35e-07	3.15e-06	1.01e-05	2.49e-06	6.67e-06	2.53e-06	4.32e-07	1.41e-06	6.3e-07	8.34e-07	9.67e-07	1.14e-06	7.31e-07	6.26e-06	4.59e-07	2.07e-06	8.04e-07	1.97e-06	6.79e-08	5.69e-07	3.89e-07	1.24e-08	1.86e-07	4.36e-07	1.05e-06	3.67e-07	1.67e-06	0.000133394	2.92e-06	6.06e-06	5.47e-07	1.74e-06	2.23e-07	1.31e-06	4.4e-07	5.61e-07	5.37e-06	4.47e-07	9.13e-07	6.86e-08	6.46e-08	3.38e-07	1.05e-05	2.4e-07	7.43e-07	2.89e-05	4.8e-06	5.27e-07	1.34e-05	1.14e-06	1.42e-05	8.83e-07	8.9e-07	1.18e-05	2.72e-06	1.37e-06	6.36e-07	9.68e-07	6.26e-06	7.98e-08	7.13e-09	6.24e-08	2.08e-07	9.02e-07	2.98e-06	3.25e-05	5.25e-05	1.32e-06	6.34e-08	2.97e-06	2.69e-06	1.78e-06	2.56e-07	6.19e-07	4.15e-05	2.16e-05	0.000416463	8.48e-06	1.24e-05	5.72e-08	1.13e-05	5.94e-05	2.24e-05	7.42e-07	1.36e-06	5.17e-07	2.44e-06	1.46e-06	1.22e-06	0.000355075	3.01e-05	2.89e-05	3.7e-07	6.43e-07	4.46e-07	2.42e-06	4.51e-05	6.94e-06	5.89e-06	1.1e-07	1.5e-05	1.2e-07	1.17e-07	1.54e-06	4.29e-06	6.63e-07	2.87e-07	1.01e-05	5.23e-07	5.39e-07	3.55e-08	6.72e-08	2.86e-06	1.38e-06	5.4e-06	1.67e-05	1.26e-05	1.78e-05	3.17e-06	1.58e-05	7.64e-06	3.57e-05	1.74e-06	1.58e-05	1.41e-06	1.73e-05	7.23e-06	1.33e-06	2.58e-06	3.43e-08	6.49e-08	4.14e-06	4.61e-06	1.67e-06	1.08e-06	2.34e-08	4.01e-07	6.35e-08	2.61e-06	1.51e-06	2.53e-06	1.56e-05	3.92e-05	2.09e-07	3.18e-08	4.28e-07	3.23e-08	2.06e-06	7.02e-07	1.52e-08	8.52e-06	1.01e-06	7.19e-09	1.59e-06	3.84e-07	1.68e-08	2.57e-07	4.42e-05	2.4e-05	0.000927367	2.29e-06	1.04e-06	1.39e-06	5.28e-07	1.98e-06	2.6e-06	2.95e-06	5.59e-08	1.16e-06	5.87e-07	4.22e-08	5.89e-08	3.82e-07	1.74e-06	0.000299786	5.03e-06	4.53e-09	4.22e-08	1.23e-06	2.64e-05	1.24e-05	8.27e-06	1.97e-06	1.94e-06	2.05e-07	2.88e-07	3.41e-07	4.81e-07	1.23e-06	5.83e-07	7.93e-07	7.23e-09	4.72e-08	5.82e-06	2.11e-05	2.86e-06	2.67e-05	2.46e-07	8.63e-07	2.26e-05	4.67e-06	3.89e-06	3.68e-06	6.68e-05	1.98e-07	2.03e-06	4.71e-06	1.25e-05	3.35e-05	3.26e-05	7.13e-06	2.27e-07	2.12e-07	1.41e-06	2.13e-06	2.23e-07	6.43e-06	2.21e-06	9.16e-08	2.05e-06	3.2e-05	7.9e-06	1.47e-05	1.25e-05	5.02e-06	1.35e-06	3.05e-06	2.53e-07	1.81e-07	1.47e-06	6.96e-07	4.86e-07	7.55e-07	1.88e-07	1.79e-05	3.94e-07	2.66e-06	6.7e-06	7.14e-06	9.45e-07	9.02e-07	7.71e-08	1.9e-07	1.15e-05	2.11e-05	3.03e-05	8.77e-06	1.35e-06	4.44e-06	8.39e-06	5.48e-06	2.25e-06	5.85e-06	7.6e-05	1.96e-06	6.56e-07	1.51e-07	6.73e-07	1.3e-06	1.12e-06	2.8e-07	1e-07	1.72e-07	9.96e-06	7.17e-07	2.08e-07	2.6e-07	2.31e-06	6.92e-06	6.24e-05	4.32e-06	1.24e-05	1.56e-05	3e-06	2.2e-06	2.8e-06	1.34e-05	1.19e-06	2.27e-06	4.42e-06	3.59e-07	4.2e-07	1.74e-06	1.23e-06	2.92e-07	1.03e-06	7.42e-07	3.62e-08	2.64e-06	4.13e-06	1.47e-06	1.05e-07	9.19e-08	7.89e-07	6.73e-07	7.8e-06	7.72e-06	9.91e-06	6.34e-06	0.000142986	3.11e-06	1.77e-06	2.01e-06	1.68e-07	7.05e-08	2.3e-06	3.87e-08
379	0.891937	Bacteria		Proteobacteria	Alphaproteobacteria	Rhizobiales	Rhizobiaceae	Rhizobium	17	6.83e-05	5.94e-05	0.000163407	2.59e-06	1.78e-06	0.00014808	0.000104929	5.19e-05	0.000117258	5.33e-05	9.25e-05	5.52e-05	2.52e-05	0.000270456	0.000218529	0.000116194	0.000172808	3.97e-06	4.57e-05	0.000178384	0.000112012	0.000134116	5.59e-05	2.92e-05	8.36e-06	8.12e-06	4.59e-05	1.99e-05	0.000555486	3.5e-05	8.02e-05	9.35e-05	0.00015153	0.000164289	0.000229332	1e-05	0.00023225	0.00071643	0.000250205	0.000132284	0.000149998	0.000450405	0.000148179	0.000282129	4.62e-05	9.36e-05	0.000120493	3.14e-06	2.07e-05	4.98e-05	0.000301581	0.000280836	0.000154572	0.000215451	5.55e-05	0.000291948	0.000203216	0.000194518	7.65e-05	0.000168849	0.000373888	0.000176233	0.000307788	0.00077038	0.00126967	0.000970446	0.00179935	0.00149945	3.14e-05	9.52e-05	7.36e-06	8.61e-06	3.82e-06	1.17e-05	2.32e-05	5.33e-05	4.21e-05	5.25e-05	0.000114024	0.000194816	0.000122533	8.93e-06	8.48e-05	0.000302416	6.29e-05	0.00023563	0.000488502	0.000104663	0.000176365	0.00013699	0.000638215	3.24e-05	0.000121169	4.8e-05	2.75e-05	3.16e-06	9.52e-06	5.72e-06	1.86e-05	4.25e-05	6.04e-05	0.000159606	0.000311791	0.000124746	0.000125039	0.000101745	0.000245929	0.000142092	0.000192388	0.00010365	0.000136548	5.2e-05	8.77e-07	1.97e-06	2.27e-05	4.19e-05	0.000321423	0.000172473	0.000330867	9.03e-05	6.69e-05	0.000221103	0.000921078	0.000311849	0.000641346	0.00120766	0.000568011	0.000586559	2.51e-05	0.00101106	0.00147194	1.22e-05	5.47e-06	8.43e-07	2.82e-06	4.56e-05	1.67e-05	0.000157578	0.00018177	0.000203467	0.000614318	1.53e-05	2.42e-05	0.000281286	1.29e-05	1.46e-06	3.28e-06	2.93e-05	0.000104576	0.000334838	0.000376704	0.00179188	0.000938368	0.000217524	0.000165838	5.37e-05	7.16e-05	0.000709858	0.000458849	0.00119855	0.000404166	0.00132822	0.000964325	6.88e-05	0.000119866	2.55e-06	3.02e-06	2.27e-06	5.43e-05	0.000246684	0.00015553	9.48e-05	3.84e-05	0.000108838	0.000191691	0.000334983	0.000476409	0.000579412	0.000101063	0.000399736	0.00023576	5.3e-05	9.4e-05	1.1e-06	4.44e-06	1.53e-05	2e-05	0.000160176	0.00052499	0.000101216	0.000263589	3.81e-05	0.00025001	0.00053747	0.000661179	0.000606045	0.00125956	0.000588977	0.00031785	0.000468789	0.000560644	0.00085813	2.34e-05	3e-05	5.8e-05	6.98e-05	4.27e-06	7.93e-06	1.03e-05	3.52e-06	3.7e-06	6.14e-05	8.61e-05	6e-05	0.000107497	0.000296545	0.000106223	2.2e-05	0.000315377	0.00019469	0.00041944	0.000141198	0.000126196	0.000137511	2.27e-05	8.93e-06	0.000227746	1.07e-05	1.58e-06	1.22e-05	0.000182341	5.14e-05	0.000383537	0.000765203	0.000291221	4.44e-05	0.000279858	0.00148626	0.000434646	0.000719169	0.000126266	0.00207391	0.00028346	0.000173315	9.9e-05	0.000158758	3.1e-05	0.000146604	4.22e-06	2.08e-06	4.48e-07	2.7e-06	4.02e-05	9.53e-05	7.46e-05	5.98e-05	3.06e-05	2.68e-05	9.8e-05	0.000171289	8.73e-05	0.000359615	0.000202477	0.00050047	1.4e-05	2.88e-05	2.85e-05	0.000127803	1.76e-05	6.85e-06	4.09e-06	2.86e-06	0.000131114	0.000110906	0.000141589	4.2e-05	6.91e-05	0.000128859	0.000173237	0.000436614	0.000444632	0.000416811	0.00105345	0.000667732	0.000317333	0.000125577	0.000627433	0.000614286	7.51e-05	0.000204784	3.19e-05	2.25e-06	8.75e-06	0.000117201	0.00017035	0.000391614	0.000363716	0.000438386	5.17e-05	8.14e-05	0.000255587	9.15e-05	0.000189814	4.71e-05	6.4e-05	0.000219097	3.78e-05	0.0005463	0.000322199	4.91e-05	0.000170541	4.95e-05	9.69e-06	2.46e-06	2.72e-06	1.57e-06	5.77e-05	0.000213971	0.000126247	0.00027453	7.16e-05	8.18e-05	2.29e-05	4.89e-05	0.000248921	4.72e-05	0.000167521	0.000189724	0.000309143	0.00019544	0.000270253	0.000791613	0.000363571	0.000203087	0.000202543	0.000128864	0.000119672	3.2e-05	3.02e-06	3.85e-06	3.8e-05	0.000110853	0.00020737	0.000527166	0.000266034	0.000221421	0.000158524	0.000383239	0.000264262	0.000240542	0.000405877	0.000471325	0.00118659	0.000178034	6.4e-05	0.000143203	0.00172229	0.000157649	0.000510093	0.000575976	8.14e-05	0.000117226	3.73e-05	6.22e-06	2.61e-06	2.13e-06	2.63e-05	0.000126934	7.1e-05	0.000281119	9.99e-05	5.82e-05	0.000178053	0.000160607	0.00064425	0.000340846	0.000463525	5.73e-05	0.000309805	0.000159596
7045	0.891997	Eukaryota	Metazoa	Arthropoda	Insecta	Coleoptera	Curculionidae	Sitophilus	9	5.91e-06	1.44e-06	0.000315229	5.81e-07	2.41e-06	0.000174413	0.000105062	0.000270787	3.71e-05	1.24e-05	2.77e-05	3.84e-06	6.33e-05	5.62e-05	0.000117396	2.62e-05	7.46e-06	8.74e-06	6.29e-05	7.36e-05	2.06e-05	1.91e-05	4.88e-06	9.37e-07	1.27e-06	9.83e-07	2.08e-05	6.01e-06	2.19e-05	3.19e-05	2.26e-05	1.58e-05	0.000124845	9.53e-05	5.38e-05	1.35e-05	1.95e-05	3.46e-05	0.0001	5.47e-05	6.87e-05	3.22e-05	2.14e-06	2.26e-06	3.25e-06	4.29e-06	3.79e-05	7.94e-07	2.48e-05	3.73e-05	0.000227061	0.000381219	0.00022794	0.000232528	0.000482262	7.09e-05	0.000395991	0.000332943	1.86e-05	0.000248194	0.000108047	8.75e-05	3.9e-05	5.53e-05	8.15e-05	0.000198566	3.33e-05	0.000149369	1.04e-05	2.97e-05	5.89e-06	1.21e-06	1.62e-06	6.06e-06	4.57e-06	0.000152534	6.25e-05	0.000396916	7.3e-05	9.65e-06	0.000237237	1.98e-05	2.63e-05	1.24e-05	9.91e-06	1.11e-05	4.22e-05	3.97e-06	5.89e-06	5.12e-06	9.63e-06	1.23e-06	2.65e-06	2.35e-06	7.66e-07	3.42e-06	5.48e-06	3.67e-06	8.66e-06	8.39e-06	0.000109085	1.71e-05	0.00017831	1.3e-05	1.12e-05	1.1e-05	4.53e-05	5.78e-06	2.08e-05	0.000202115	0.000145291	0.000129134	3.47e-07	1.03e-06	5.36e-06	3.09e-06	2.95e-05	2.89e-06	0.000324556	3.58e-05	4.59e-06	0.000117878	2e-05	7.09e-05	2.22e-05	2.04e-05	8.6e-05	0.000100849	3.48e-06	0.000152099	3.75e-05	1.52e-06	9.79e-07	8.75e-07	9.3e-07	8.99e-06	9.87e-06	3.82e-05	0.000244409	0.000145522	9.78e-05	2.31e-07	3.64e-06	4.98e-06	1.1e-06	2.83e-06	8.33e-06	0.000101804	0.000290921	7.33e-05	7.53e-05	0.00014789	1.42e-05	8.97e-05	0.000622643	2.34e-05	3.21e-05	2.18e-05	1.13e-05	1.18e-05	2.49e-05	1.14e-05	6.18e-05	1.75e-05	3.66e-05	9.65e-07	3.21e-07	1.86e-06	7.59e-06	0.000273935	6.05e-05	2.79e-05	1.2e-06	6e-05	4.22e-05	4.14e-05	2.5e-05	1.35e-05	1.59e-05	3.78e-06	0.000680225	6.24e-07	9.29e-07	5.32e-07	7.61e-07	4.94e-06	8.15e-06	0.000102945	0.000715378	9.49e-05	0.000115622	0.000577045	0.000404442	7.09e-05	0.000266544	5.59e-05	0.000276648	9.89e-05	0.000509306	0.000108102	7.94e-06	3.21e-05	2.99e-07	6.05e-06	5.08e-06	1.38e-05	1.88e-06	2.26e-06	1.74e-07	2.93e-06	7.34e-06	1.06e-05	3.06e-05	1.23e-05	5.93e-05	3.87e-05	7.62e-06	1.97e-05	3.69e-05	6.66e-06	7.06e-05	3.93e-05	2.98e-05	0.000206345	3.34e-06	3.24e-06	8.93e-06	2.33e-06	1.59e-06	1.62e-06	0.00140173	8.78e-05	0.000122464	5.89e-05	2.51e-05	8.53e-05	1.06e-05	3.3e-05	2.93e-05	0.000181332	2.4e-05	2.82e-06	2.75e-06	1.88e-06	5.07e-07	2.54e-06	3.44e-06	0.000108924	6.61e-06	8.26e-07	9.05e-07	2.6e-06	6.03e-05	0.000940119	8.55e-05	0.00063269	9.15e-05	5.92e-06	2.26e-05	0.000202009	2.43e-05	1.02e-05	5.59e-06	1.27e-06	2.52e-06	1.56e-06	5.71e-06	2.45e-05	4.73e-06	8.6e-06	2.13e-06	1.35e-05	0.00154892	7.17e-05	4.13e-05	0.000153338	2.92e-05	6.12e-05	2.63e-05	3.22e-05	5.47e-05	0.000607234	0.000478141	0.000171492	7.26e-06	0.000376936	1.18e-05	5.53e-05	1.6e-05	1.55e-05	1.08e-05	2.43e-06	3.51e-05	0.000135992	0.000112752	9.86e-05	3.52e-05	0.000195452	0.000146561	1.32e-05	1.95e-05	3.01e-05	1.16e-05	5.25e-06	7.31e-07	1.46e-05	0.000108394	0.000121143	2.29e-05	1.39e-06	1e-05	5.84e-06	1.08e-06	2.77e-06	2.63e-06	2.39e-06	8.75e-05	0.000228473	0.000135283	0.000170972	1.47e-05	0.000222547	7.03e-05	6.84e-05	3.28e-05	3.83e-05	0.00017908	3.02e-05	7.13e-05	8.31e-06	3.2e-06	1.19e-05	1.17e-05	5.35e-06	5.83e-06	6.71e-06	2.17e-05	2.96e-06	4.41e-06	3.72e-06	3.45e-05	7.93e-05	0.000330947	5.44e-05	0.00134069	0.000118073	0.000141933	0.000100982	9.82e-05	6.77e-05	4.33e-05	6.64e-06	2.02e-05	9.57e-05	4.17e-06	2.17e-05	2.72e-06	6.44e-06	2.2e-05	2.75e-06	1.14e-06	4.94e-06	5.52e-06	5.43e-07	1.23e-06	1.94e-06	1.3e-05	2.66e-05	0.000127242	0.000499739	4.06e-05	1.49e-05	0.000439208	1.33e-05	6.77e-05	5.94e-05	2.01e-06	4.73e-06	3.94e-05	1.68e-06
8842	0.892323	Eukaryota	Metazoa	Chordata	Aves	Anseriformes	Anatidae	Anser	9	1.79e-06	3.27e-07	1.96e-05	1.69e-07	4.04e-07	2.13e-05	1.21e-05	4.41e-05	1.17e-05	3.51e-06	2.68e-06	1.38e-06	8.83e-06	1.15e-05	1.52e-05	3.8e-06	9.8e-07	1.81e-06	6.58e-06	9.37e-06	6.58e-06	4.28e-06	3.76e-06	7.01e-07	3.83e-07	3.71e-07	2.11e-06	1.09e-06	1.98e-06	4.96e-06	3.32e-06	2.99e-06	1.75e-05	1.81e-05	2.73e-05	1.34e-06	2.95e-06	4.87e-06	1.34e-05	9.9e-06	2.23e-05	5.99e-06	2.28e-06	4.01e-07	4.87e-07	7.53e-07	8.62e-06	2.09e-07	3.9e-06	5.11e-06	5.8e-05	5.02e-05	3.51e-05	2.65e-05	1.58e-05	8.4e-06	3.42e-05	4.16e-05	1.94e-06	1.01e-05	1.15e-05	8.26e-06	5.3e-06	5.45e-06	2.86e-05	2.63e-05	5.05e-06	1.56e-05	1.86e-06	2.92e-05	2.04e-06	2.59e-07	2.17e-07	2.53e-07	1.29e-06	1.48e-05	9.13e-06	7.12e-05	8.96e-06	2.9e-06	2.84e-05	2.46e-06	6.3e-06	2.11e-06	6.86e-06	2.71e-06	9.96e-06	3.43e-06	1.61e-06	8.66e-06	3.34e-06	3.96e-07	1.35e-06	7e-07	3.66e-07	6.48e-07	6.89e-07	7.61e-07	1.11e-06	1.27e-06	2.34e-05	3.49e-06	1.7e-05	3.2e-06	1.99e-06	1.97e-06	5.22e-06	2.58e-06	1.71e-06	2.01e-05	0.000295112	6.17e-06	1.03e-07	1.34e-07	1.06e-06	5.18e-07	4.37e-06	1.23e-06	7.43e-05	8.78e-06	8.77e-07	1.62e-05	3.35e-06	1.53e-05	3.9e-06	5e-06	1.36e-05	1.13e-05	3.72e-07	1.01e-05	1e-05	3.18e-07	1.73e-07	2.16e-07	1.9e-07	1.93e-06	2.67e-06	1.84e-05	5.34e-05	1.93e-05	1.56e-05	1.03e-07	4.35e-07	6.96e-07	3.31e-07	2.85e-07	1.11e-06	4.23e-06	1.5e-05	2.95e-05	1.16e-05	2.83e-05	2.68e-06	1e-05	6.39e-05	7.5e-06	6.33e-06	2.59e-06	4.28e-06	8.12e-06	6.35e-06	3.42e-06	7.14e-06	2.29e-06	3.77e-06	3.35e-07	2.09e-07	5.05e-07	1.64e-06	6.82e-05	1.39e-05	4e-06	5.32e-07	4.23e-06	1.62e-06	4.47e-06	6.12e-06	2.15e-06	2.12e-06	1.77e-06	3.88e-05	2.47e-07	2.46e-07	2.15e-07	2.12e-07	9.84e-07	1.24e-06	1.06e-05	7.95e-05	1.92e-05	2.03e-05	2.14e-05	5.71e-05	1.83e-05	3.89e-05	1.2e-05	5.19e-05	2.3e-05	5.67e-05	2.91e-05	1.94e-06	5.54e-06	1.6e-07	6.35e-07	6.92e-07	1.39e-06	2.4e-06	3.87e-07	1.4e-07	3.13e-07	6.28e-07	1.87e-06	6.68e-06	3.03e-06	8.8e-06	1.01e-05	1.54e-06	2.93e-06	9.01e-06	4.81e-06	6.94e-06	5.42e-06	4.66e-06	5.43e-06	7.41e-07	1.21e-06	1.6e-06	6.31e-07	7.74e-07	1.82e-07	9.18e-05	1.08e-05	1.17e-05	1.06e-05	6.53e-06	1.28e-05	3.2e-06	3.95e-05	3.66e-06	2.7e-05	3.92e-06	1.1e-06	3.92e-06	4.86e-07	2.01e-07	6.84e-07	4.61e-07	1.75e-05	1.71e-06	3.74e-07	4.81e-07	5.75e-07	1.18e-05	4.04e-05	1.19e-05	1.9e-05	6.62e-06	3.81e-06	8.26e-06	3.01e-05	3.52e-06	2.08e-06	1.05e-06	4.63e-07	7.27e-07	9.2e-07	1.24e-06	7.22e-06	2.84e-07	3.51e-06	7.72e-07	2.42e-06	4.34e-05	7.27e-06	7.26e-06	2.54e-05	5.05e-06	1.17e-05	4.42e-06	2.47e-06	5.01e-06	9.14e-05	6.11e-05	2.93e-05	4.11e-06	1.53e-05	5.38e-06	1.22e-05	2.28e-06	4.41e-06	2.14e-06	1.07e-06	4.56e-06	2.3e-05	1.58e-05	1.84e-05	7.69e-06	2.03e-05	2.03e-05	8.8e-07	2.06e-06	5.84e-06	7.74e-06	1.28e-06	9.3e-07	6.05e-06	1.68e-06	2.2e-05	2.61e-06	7.72e-07	2.43e-06	1.14e-06	9.95e-08	5.25e-07	5.77e-07	6.17e-07	1.04e-05	4.42e-05	3.1e-05	2.34e-05	3.39e-06	1.48e-05	7.66e-06	4.45e-06	6.46e-06	3.95e-06	3.99e-05	8.53e-06	2.74e-05	1.46e-06	1.1e-06	3.76e-06	3.19e-06	1.33e-06	1.98e-06	2.34e-06	2.95e-06	1.03e-06	3.11e-07	4.48e-07	2.84e-06	7.59e-06	2.35e-05	9.82e-06	0.000263131	2.07e-05	1.33e-05	8.69e-06	1.9e-05	1.34e-05	1.09e-05	2.4e-06	5.98e-06	1.37e-05	1.39e-06	4.01e-06	8.96e-07	1.76e-06	8.78e-06	6.77e-07	5.26e-07	1.31e-06	1.17e-06	1.6e-07	3.76e-07	4.98e-07	1.96e-06	4.86e-06	9.22e-06	1.34e-05	8.16e-06	1.78e-06	2.13e-05	1.54e-06	8.46e-06	7.03e-06	1.63e-06	1.23e-06	4.8e-06	2.31e-06
242508	0.892347	Eukaryota	Fungi	Ascomycota	Dothideomycetes	Capnodiales	Mycosphaerellaceae	Dothistroma	2	4.78e-05	7.13e-06	8.35e-06	6.53e-06	5.9e-06	0.000110844	3.2e-05	1.13e-05	8.49e-05	0.000101709	7.52e-05	2.19e-05	3.04e-05	9.7e-05	6.83e-06	6.63e-05	6.76e-05	7.2e-06	1.44e-05	0.000106008	9.1e-06	3.77e-06	2.01e-05	1.17e-05	3.56e-06	5.26e-06	1.58e-05	2.43e-05	0.000158559	2.68e-05	9.63e-05	0.000126115	9.79e-05	4.89e-05	0.000148176	1.45e-05	0.000208113	9.7e-05	6.78e-05	7.32e-05	2.66e-05	8.39e-06	1.19e-05	1.62e-05	6.49e-06	4.93e-06	9.02e-05	3.25e-06	6.98e-05	0.000135276	0.000164547	3.41e-05	9e-05	4.2e-05	3.77e-05	0.000269605	5.69e-05	7.37e-05	0.000128504	6.48e-05	0.000160613	7.27e-05	0.000146619	0.000116937	0.000124438	0.000187996	8.73e-05	5.42e-05	5.03e-06	9.18e-05	3.72e-06	1.04e-05	1.05e-06	2.55e-05	4.58e-05	1.37e-05	2.59e-06	2.71e-05	4.9e-05	3.65e-05	1.04e-05	8.99e-07	9.81e-05	0.000137018	6.72e-05	8.07e-05	0.00011724	8.4e-05	6.22e-05	7.36e-05	0.000107348	5.35e-06	2.98e-05	2.39e-05	2.19e-05	2.93e-06	2.28e-05	7.51e-06	0.00014236	5.86e-05	1.52e-05	0.000133969	0.000136243	0.00014384	0.000105632	7.43e-05	6.17e-05	0.000143527	5.38e-05	8.97e-05	4.34e-06	4.89e-06	1.25e-06	1.16e-06	1.2e-06	2.04e-05	0.000127158	0.000293483	0.000230529	9.17e-06	2.34e-05	2.42e-05	1.06e-05	5.18e-05	5.98e-05	0.000124939	4.98e-05	6.41e-05	1.13e-06	4.08e-05	4.41e-05	3.95e-06	2.49e-06	1.47e-07	1.09e-06	2.17e-05	3.14e-05	4.22e-05	1.86e-05	2.84e-05	5.27e-05	1.91e-05	3.18e-06	5.37e-05	8.12e-07	8.34e-07	1.16e-06	6e-06	2.72e-05	1.31e-05	5.29e-05	5.75e-05	5.59e-05	3.79e-05	3.72e-05	1.76e-05	3.32e-05	4.97e-05	2.95e-05	5.31e-05	5.46e-05	0.000130134	5.5e-05	1.87e-05	1.82e-05	4.53e-06	6.19e-07	3.61e-06	3.09e-05	1.42e-05	2.84e-05	3.77e-05	2.33e-05	4.87e-05	6.76e-05	3.61e-05	2.25e-05	2.9e-05	1.89e-05	5.41e-05	3.61e-05	3.65e-05	8.02e-06	1.81e-06	5.88e-06	8.95e-06	3.61e-05	7.75e-05	5.59e-05	4.38e-05	5.75e-05	9.9e-06	3.86e-05	0.000122481	4.97e-05	8.54e-05	0.000126296	6.26e-05	2.84e-05	6.27e-05	0.000101688	1.29e-05	1.34e-06	5.96e-06	1.79e-05	2.78e-05	5e-06	7.65e-06	1.13e-06	3.65e-06	1.01e-06	1.62e-05	3.43e-05	1.14e-05	1.99e-05	8.14e-05	1.79e-05	5.06e-06	1.97e-05	2.53e-05	7.03e-05	6.15e-06	8.95e-06	0.000112861	4.12e-05	9.8e-06	0.000104299	8.96e-06	3.57e-06	2.94e-05	3.41e-05	6.03e-05	5.68e-05	6.16e-05	7.68e-05	1.38e-05	6.71e-05	8.5e-05	6.74e-05	0.00020635	3.98e-05	4.15e-05	7.4e-05	1.95e-05	5.74e-06	2.47e-05	2.99e-05	1.29e-06	5.55e-07	3.71e-06	5.55e-07	7.57e-06	2.28e-05	9.18e-05	6.39e-05	1.92e-05	3.22e-05	1.2e-05	3.01e-05	0.000115298	3.05e-05	4.63e-05	4.05e-05	2.04e-05	1.63e-05	6.81e-06	1.42e-05	5.45e-05	7.5e-05	5e-06	4.9e-06	4.23e-06	1.35e-05	3.39e-06	0.000129658	2.32e-05	3.98e-05	7.16e-05	5.87e-05	7.79e-05	5.07e-05	2.72e-05	4.05e-05	9.95e-05	7.59e-05	1.09e-05	4.54e-05	2.37e-05	8.95e-06	5.71e-06	3.59e-06	9.46e-07	8.09e-06	6.41e-06	0.000159434	6.41e-05	7.49e-05	5.15e-05	4.6e-06	4.84e-05	9.66e-05	3.19e-05	7.31e-05	1.46e-05	5.84e-06	4.1e-05	1.47e-06	7.17e-05	3.3e-05	6.38e-06	2.57e-05	3.54e-05	5.99e-06	2.61e-06	1.18e-06	1.45e-06	7.28e-05	2.55e-05	6.88e-06	2.99e-05	7.11e-05	9.51e-05	8.86e-06	5.18e-06	6.04e-05	1.85e-05	5.56e-05	5.51e-05	8.59e-05	3.3e-05	9.23e-05	2.35e-05	1.7e-05	2.2e-05	1.74e-05	6.11e-05	2.63e-05	1.91e-05	6.69e-06	2.02e-05	0.000112808	0.000193355	9.74e-05	6.36e-05	1.09e-05	0.000108477	0.000194217	4.81e-05	0.000164676	7.21e-05	5.82e-05	0.000146501	0.000106357	9.52e-05	2.41e-05	5.16e-05	5.37e-05	1.31e-05	3.29e-05	3.98e-05	6.1e-07	5.03e-06	1.44e-05	1.25e-05	2.97e-07	2.74e-06	6.56e-05	0.000126205	0.000143514	0.000107101	0.00012092	8.13e-05	4.1e-05	6.95e-05	5.56e-05	8.33e-05	5.59e-05	2.93e-05	3.5e-05	3.37e-05
1903506	0.892503	Bacteria		Firmicutes	Clostridia	Clostridiales	Ruminococcaceae	Drancourtella	16	4.1e-08	3.63e-08	1.82e-08	2.37e-08	4.74e-10	2.88e-08	2.09e-08	7.34e-07	1.44e-08	9.27e-09	7.38e-08	2.27e-08	2.86e-08	8.73e-07	2.18e-07	3.46e-07	8.27e-08	1.02e-09	1.71e-08	2.66e-07	6.61e-07	2.48e-07	6.02e-08	7.85e-08	1.57e-09	3.93e-08	2.28e-07	8.19e-08	2.83e-07	4.92e-08	3.67e-06	4.24e-09	3.44e-08	2.99e-07	5.48e-07	1.26e-08	3.29e-07	2.06e-07	7.61e-07	2.38e-08	6.73e-08	1.64e-07	5.44e-08	3.14e-07	1.59e-09	3.06e-07	1.14e-08	1.02e-09	5.62e-09	9.81e-09	3.55e-08	7.61e-07	7.26e-07	7.98e-08	2.8e-08	4.71e-07	5.31e-08	6.28e-08	1.33e-08	6.16e-07	2.08e-07	1.74e-07	3.53e-07	3.94e-07	2.48e-06	3.1e-07	3.86e-07	2.35e-07	3.24e-09	1.25e-08	1.42e-09	2.41e-08	5.44e-09	5.05e-10	3.81e-09	1.47e-08	1e-07	5.07e-08	2.13e-06	3.99e-09	4.51e-08	7.92e-09	1.81e-08	8.8e-08	1.11e-08	9.05e-09	1.59e-07	6.9e-09	8.83e-09	3.25e-07	5.79e-09	1.35e-09	2.03e-07	1.87e-07	2.37e-08	1.39e-09	1.98e-09	2.43e-09	4.18e-09	3.01e-08	3.05e-07	6.42e-06	2.89e-08	2.67e-07	3.3e-07	5.08e-08	1.31e-08	7.67e-09	7.33e-07	1.46e-08	1.77e-06	3.04e-07	1.3e-09	5.06e-09	4.44e-09	2.89e-09	3.75e-07	1.38e-07	1.48e-07	2.37e-08	3.68e-09	2.63e-08	4.43e-07	3.96e-08	1.31e-07	6.8e-09	5.81e-07	3.89e-07	2.49e-09	3.32e-08	1.15e-08	4.82e-08	9.03e-10	1.28e-09	1.19e-09	6.04e-09	9.74e-08	2.19e-08	9.55e-08	5.24e-08	1.82e-06	6.91e-09	1.27e-08	9.45e-08	2.59e-08	7.12e-09	3.36e-09	1.76e-07	1.21e-07	7.24e-08	2.76e-08	6.92e-07	1.99e-08	6.33e-07	5.24e-08	2.24e-08	2.17e-08	2.8e-07	5.27e-07	7.15e-09	3.88e-07	2.11e-07	2.66e-06	2.67e-07	5.69e-08	1.74e-09	1.45e-09	1.47e-09	2.09e-09	1.51e-07	1.07e-06	2.31e-08	3.1e-09	2.85e-08	3.11e-08	4.85e-07	3.34e-07	7.16e-07	2.94e-07	6.17e-08	1.48e-07	2.63e-08	6e-08	1.09e-08	1e-08	4.79e-08	2.26e-08	1.8e-07	2.2e-07	5.79e-08	5.27e-08	4.26e-08	1.8e-07	5.31e-08	1.08e-07	4.49e-07	1.76e-06	3.91e-08	9.94e-08	4.26e-07	6.58e-07	1.28e-06	3.37e-08	9.97e-08	3.38e-09	1.15e-08	1.93e-09	2.4e-09	1.06e-08	2.02e-09	3.67e-09	8.3e-09	1.81e-08	7.19e-09	4.28e-08	4.99e-08	3.49e-09	1.4e-07	3.05e-07	4.78e-07	2.47e-08	2.11e-08	3.82e-09	4.47e-08	4.34e-08	2.07e-08	9.63e-08	2.23e-09	1.5e-09	1.72e-08	1.11e-07	1.23e-08	1.85e-08	1.92e-07	3.84e-07	1.46e-08	1.91e-08	5.82e-07	1.82e-07	9.25e-07	1.46e-08	2.27e-07	4.42e-07	7.88e-08	7.86e-09	1.96e-09	1.66e-07	1.93e-08	2.33e-09	3.23e-08	1.83e-09	2.63e-09	1.12e-08	4.45e-08	2.58e-08	2.68e-08	1.59e-08	1.56e-08	1.55e-07	5.27e-08	1.31e-08	5.89e-09	6.05e-09	1.55e-07	1.27e-07	1.45e-08	1.39e-08	1.09e-07	3.54e-09	3.51e-08	2.77e-09	3.82e-09	5.08e-08	2.98e-07	1.91e-08	2.43e-07	3.59e-08	3.77e-07	3.3e-08	2.92e-07	3.07e-08	2.25e-06	1.25e-07	1.1e-06	1.03e-06	5.03e-08	3.1e-07	9.67e-07	9.45e-08	7.81e-09	3.87e-09	2.94e-09	4.63e-09	5.21e-09	2.62e-08	2.1e-07	1.31e-08	4.19e-08	2.87e-08	1.08e-08	1.84e-08	1.6e-08	1.16e-08	3.56e-09	3.19e-08	2.89e-07	4.53e-09	2.6e-07	1.53e-07	2.32e-08	8.14e-08	3.35e-09	6.87e-09	2.61e-09	2.67e-09	2.5e-09	1.42e-08	3.86e-08	2.76e-07	2.75e-08	1.18e-08	2.67e-08	1.59e-08	1.44e-08	4.66e-07	5.37e-08	5.6e-08	1.91e-08	8.82e-07	7.25e-08	9.24e-08	6.77e-06	1.58e-06	5.74e-07	2.8e-08	5.44e-07	2.67e-07	1.89e-08	3.2e-09	8.88e-10	2.89e-08	4.38e-07	3.95e-08	1.56e-07	1.96e-07	3.45e-08	2.61e-08	5.62e-07	1.65e-06	2.84e-06	1.97e-07	2.22e-07	2.64e-07	2.63e-08	1.17e-07	1.69e-06	1.85e-06	1.42e-06	7.05e-07	8.04e-08	2.44e-08	2.95e-07	1.98e-09	1.67e-09	1.08e-09	9.02e-10	6.96e-09	1.73e-08	2.05e-08	2.75e-08	2.46e-08	3.07e-08	3.84e-08	3.46e-06	2.31e-08	8.12e-07	1.71e-07	8.47e-08	2.68e-07	2.12e-06
7106	0.892561	Eukaryota	Metazoa	Arthropoda	Insecta	Lepidoptera	Noctuidae	Spodoptera	9	2.87e-05	4.24e-06	0.000527346	7.6e-07	5.94e-06	0.000475095	0.00024861	0.000779162	9.67e-05	2.17e-05	6.33e-05	1.12e-05	8.76e-05	0.000131704	0.000257354	4.01e-05	1.7e-05	5.63e-05	0.000149385	0.000205764	4.37e-05	2.37e-05	1.38e-05	5.1e-06	2.65e-06	3.09e-06	3.7e-05	1.32e-05	0.000420282	0.000529857	6.08e-05	6.86e-05	0.000177042	0.000354687	0.000139604	3.17e-05	3.98e-05	8.59e-05	0.000165375	0.000144271	6.85e-05	7.63e-05	2.31e-06	5.67e-06	7.38e-06	9.41e-06	4.43e-05	1.78e-06	0.00014308	6.35e-05	0.000350819	0.000500498	0.000325073	0.000517848	0.00201496	7.43e-05	0.000979537	0.000536682	1.47e-05	0.000910714	6.98e-05	0.000168868	5.3e-05	1.09e-05	0.00017451	0.000253969	6.9e-05	4.06e-05	5.36e-06	6.38e-05	8.05e-06	4.52e-06	1.73e-06	2.59e-06	7.84e-06	0.0006748	0.000269413	0.00125555	0.000320592	2.55e-05	0.000450416	0.000401647	2.27e-05	8.2e-06	2.29e-05	9.01e-06	3.5e-05	1.19e-05	8.58e-06	3.54e-06	1.49e-05	2.43e-06	7.42e-06	5.65e-06	4.18e-06	7.57e-06	1.1e-05	9.59e-06	6.66e-05	2.11e-05	0.000244223	3.08e-05	0.000126588	3.66e-05	3.52e-05	2.38e-05	3.32e-05	2.05e-05	4.45e-05	0.000181105	0.00022851	6.63e-05	6.17e-07	3.76e-06	8.82e-06	3.11e-06	5.88e-05	4.24e-06	0.000857305	0.000192293	7.47e-06	0.000286591	4.41e-05	0.000219728	4.31e-05	2.73e-05	0.000104932	0.000192544	2.67e-06	6.38e-05	6.45e-05	3.08e-06	1.45e-06	3.95e-06	2.02e-06	1.2e-05	2.39e-05	0.000146857	0.00076932	0.000201674	0.000132036	1.05e-06	5.95e-06	1.79e-06	1.85e-06	4.16e-06	2.31e-05	0.000507635	0.00176479	0.000207675	0.000170574	0.000370763	2e-05	0.000169717	0.000848871	9.08e-05	4.63e-05	4.85e-05	3.3e-05	2.37e-05	4.09e-05	2.67e-05	0.000176152	4.13e-05	0.000113106	5.48e-06	2.37e-06	2.86e-06	3.49e-05	0.000594484	6.54e-05	7.63e-05	7.74e-06	0.000150648	0.000122636	0.000128657	6.03e-05	3.57e-05	0.000173176	4.71e-06	0.000439911	1.2e-06	3.52e-06	4.02e-06	1.56e-06	4.33e-05	5.27e-05	0.00123731	0.00189737	0.00015227	0.000263952	0.00139787	0.00065539	9.73e-05	0.000494432	0.000101897	0.000387021	9.06e-05	0.00016776	0.00070201	1.24e-05	0.000174294	9.5e-07	5.75e-06	1.1e-05	3.01e-05	4.89e-06	6.49e-06	3.94e-07	4.08e-06	5.37e-05	2.61e-05	4.77e-05	3.35e-05	0.000164258	9.31e-05	3.15e-05	0.00027873	0.000105112	8.48e-06	9.59e-05	0.00030384	3.03e-06	0.000143482	1.31e-05	1.64e-06	2.11e-05	5.96e-06	6.35e-06	2.95e-06	0.00879641	0.000269013	0.000182235	8.38e-05	4.66e-05	0.00119436	6.03e-06	7.95e-05	3.9e-05	0.000131685	1.78e-05	3.11e-06	1.16e-05	3.76e-06	1.45e-06	3.06e-06	1.15e-05	0.00021055	8.91e-06	1.27e-06	2.2e-06	6.42e-06	0.000126357	0.00191042	0.000349255	0.0017964	0.000434599	5.43e-06	1.97e-05	0.00036019	3.68e-05	3.75e-06	8.16e-06	6.23e-06	5.59e-06	1.04e-06	7.6e-06	5.02e-05	4.71e-05	3.27e-05	1.08e-05	3.52e-05	0.00723923	0.000978456	0.000150228	0.0010338	3.7e-05	8.76e-05	3.38e-05	6.4e-05	7.03e-05	0.00158175	0.00123086	8.62e-05	1.16e-05	0.0032739	2.3e-05	5.58e-05	1.17e-05	1.57e-05	2.95e-05	2.84e-06	6.2e-05	0.000447813	0.000132083	0.000227091	6.13e-05	0.000568325	0.000989393	4.37e-05	3.43e-05	9.72e-05	1.57e-05	1.38e-05	2.89e-06	9.21e-06	0.000394242	0.000526455	9.7e-05	3.41e-06	1.54e-05	1.12e-05	2.87e-06	6.87e-06	4.56e-06	1.32e-05	0.000193187	0.000466927	0.000242066	0.000134398	0.000143439	0.000136942	0.000833958	0.000656725	0.000206863	0.000581482	0.000300853	5.57e-05	0.000361548	1.54e-05	5.98e-06	3.26e-05	6.65e-06	7.42e-06	1.23e-05	1.75e-05	6.12e-05	5.83e-06	1.54e-05	1.08e-05	0.000320344	0.000123207	0.000613759	0.000103372	0.00222606	0.000285612	0.000301184	6.99e-05	0.000156061	9.06e-05	9.73e-05	3.13e-05	2.86e-05	0.000680593	7.36e-06	5.43e-05	1.81e-05	8.97e-06	1.68e-05	7.17e-06	3.19e-06	6.07e-06	1.1e-05	3.45e-06	4.17e-06	2.95e-06	5.08e-06	6.32e-05	0.000392617	0.000151165	6.62e-05	1.72e-05	0.0010838	5.09e-06	8.9e-05	0.000206155	9.89e-06	4.03e-06	8.47e-05	7.13e-06
1502725	0.892582	Bacteria		Firmicutes	Bacilli	Bacillales	Alicyclobacillaceae	Effusibacillus	17	1.57e-08	4.13e-09	9.16e-09	3.34e-10	1.1e-08	1.48e-08	1.08e-08	4.07e-08	7.44e-09	4.8e-09	1.97e-09	1.28e-09	1.48e-08	2.07e-07	1.14e-07	6.51e-09	6.05e-08	5.13e-10	8.82e-09	1.49e-09	8.15e-08	8.23e-08	1.12e-07	4.37e-08	8.1e-10	7.33e-09	1.77e-09	1.46e-08	3.2e-09	2.52e-09	6.08e-09	4.96e-08	1.77e-08	4.22e-09	3.55e-07	1.92e-09	8.15e-08	4.48e-07	6e-09	1.37e-07	9.74e-08	3.08e-07	1.06e-07	9.99e-08	1.18e-07	1.44e-09	5.87e-09	5.3e-10	2.9e-09	5.09e-09	2.33e-07	8.06e-07	2.21e-08	1.55e-06	1.43e-08	1.41e-08	4.34e-07	3.24e-08	6.87e-09	6.22e-09	1.24e-08	1.06e-08	8.84e-08	1.78e-07	9.35e-07	9.01e-07	3.82e-06	2.08e-06	1.65e-09	1.33e-07	7.34e-10	6.59e-10	1.89e-08	1.05e-08	1.97e-09	5.34e-07	5.59e-09	1.79e-06	8.53e-09	2.07e-09	2.33e-08	4.09e-09	9.33e-09	3.06e-07	5.73e-09	4.61e-09	5.34e-07	8.01e-08	4.56e-09	1.9e-09	1.55e-07	6.96e-10	7.06e-08	1.28e-09	2.96e-08	7.21e-10	1.02e-09	1.26e-09	5.61e-08	4.4e-08	8.14e-09	1.99e-07	1.71e-07	9.35e-08	7.38e-08	5.49e-08	6.75e-09	3.96e-09	8.78e-08	3.26e-08	6.66e-07	5.71e-09	6.73e-10	3.13e-10	2.31e-09	4.62e-08	5.69e-09	1.65e-07	7.6e-08	1.23e-08	1.9e-09	1.36e-08	2.63e-07	3.3e-07	7.56e-09	6.27e-07	1.66e-08	2.25e-06	1.29e-09	2.62e-07	3.01e-07	9.31e-10	4.67e-10	6.61e-10	6.15e-10	3.12e-09	1.37e-09	1.13e-08	4.93e-08	2.71e-08	1.07e-08	3.56e-10	5.26e-08	3.89e-07	2.3e-10	4.28e-09	1.74e-09	9.45e-09	6.25e-08	3.75e-08	1.43e-08	3.91e-08	1.02e-08	1.8e-08	2.69e-08	1.16e-08	1.12e-08	6.66e-07	7.4e-08	7.19e-07	9.09e-07	4.41e-06	2.59e-08	7.29e-09	2.94e-08	9.01e-10	7.52e-10	7.65e-10	1.6e-08	7.81e-08	2.89e-08	1.19e-08	1.6e-09	1.48e-08	1.61e-08	2.57e-08	6.19e-07	1.24e-08	3.38e-09	8.14e-07	7.66e-08	6.53e-10	7.24e-10	6.24e-10	9.89e-09	3.43e-08	1.28e-09	4.22e-07	1.52e-06	3.01e-08	2.73e-08	2.22e-08	9.35e-08	2.74e-08	1.16e-06	1.74e-07	4.72e-08	2.02e-08	5.14e-08	2.23e-08	5.41e-07	9.02e-07	3.2e-10	1.65e-08	1.75e-09	2.07e-07	1.24e-08	1.24e-09	1.91e-08	1.04e-09	1.9e-09	4.3e-09	9.36e-09	3.7e-09	2.22e-08	2.57e-08	1.81e-09	6.34e-08	8.86e-09	2.93e-07	2.37e-07	1.09e-08	9.04e-08	3.4e-08	6.17e-08	1.13e-09	5.77e-08	1.07e-09	7.2e-10	9.67e-10	5.31e-08	5.9e-09	8.85e-09	6.3e-07	1e-08	6.97e-09	9.15e-09	6.4e-09	7.33e-07	1.66e-08	6.98e-09	6.39e-07	2.7e-07	6.59e-08	1.36e-07	4.1e-08	2.17e-09	1.61e-07	1.12e-09	7.69e-10	8.78e-10	1.26e-09	5.37e-09	2.12e-08	1.23e-08	1.28e-08	7.58e-09	7.44e-09	8.56e-09	2.53e-08	6.28e-09	2.82e-09	9.18e-08	1.19e-07	7.74e-09	4.86e-08	7.68e-10	3.41e-08	1.69e-09	1.81e-09	1.32e-09	2.18e-08	2.44e-08	5.54e-09	2.71e-07	1.51e-07	1.72e-08	1.84e-08	1.58e-08	3.3e-07	4.55e-07	2.26e-08	5.92e-08	2.43e-06	4.51e-07	2.41e-08	3.42e-07	2.93e-07	1.78e-09	1.77e-07	9.26e-08	1.69e-08	2.22e-09	4.39e-08	1.82e-07	5.03e-07	2.54e-07	5.19e-07	1.37e-08	5.17e-09	2.19e-07	2.54e-07	5.57e-09	1.69e-09	1.99e-08	2.62e-09	2.16e-09	4.68e-07	9.77e-08	1.32e-08	1.05e-07	1.6e-09	3.29e-09	1.25e-09	1.28e-09	1.2e-09	6.77e-09	1.85e-08	1.38e-08	1.32e-08	5.62e-09	2.7e-07	7.64e-09	6.89e-09	6.33e-09	3.06e-09	2.68e-08	9.09e-09	1.93e-07	1.77e-09	1.16e-07	1.15e-06	8.32e-07	7.71e-08	1.44e-09	6.86e-08	3.48e-09	3.39e-08	1.53e-09	4.23e-10	1.64e-09	1.04e-08	4.48e-07	8.42e-09	9.38e-08	1.65e-08	3.01e-07	3.79e-07	1.37e-08	2.08e-08	1.32e-07	6.06e-09	1.32e-07	2.96e-07	3.19e-09	4e-09	4.35e-07	2.56e-07	1.71e-07	2.32e-07	4.56e-08	1.59e-09	9.41e-10	7.98e-10	5.18e-10	9.57e-09	3.33e-09	8.28e-09	3.9e-07	1.31e-08	1.18e-08	1.47e-08	2.73e-07	9.31e-09	1.1e-08	1.04e-08	8.22e-07	4.13e-09	2.14e-07	3.18e-09
1653176	0.892674	Bacteria		Proteobacteria	Alphaproteobacteria	Rhodobacterales	Rhodobacteraceae	Cereibacter	17	1.25e-06	2.74e-07	1.3e-06	1.46e-07	1.7e-08	1.89e-07	1.15e-06	2.87e-07	1.42e-06	6.89e-07	1.06e-06	7.13e-07	1.26e-07	8.99e-07	1.09e-06	7.74e-07	2.51e-06	1.34e-08	1.65e-07	1.89e-06	3.18e-06	3.4e-06	1.36e-06	1.2e-06	1.39e-07	4e-07	4.86e-07	3.03e-07	2.41e-06	1.24e-06	5.73e-07	4.48e-07	3.22e-06	4.15e-07	1.07e-05	7.65e-08	3.48e-06	2.25e-05	2.69e-06	3.16e-06	3.89e-06	2.64e-06	1.88e-06	2.13e-06	1.76e-06	1.29e-06	1.88e-06	6.85e-09	2.51e-07	6.62e-08	4.56e-06	1.24e-06	4.06e-06	3.01e-07	1.99e-07	5.06e-06	5.65e-06	1.2e-06	1.27e-06	1.4e-06	3.92e-06	5.04e-06	4.17e-06	3.22e-05	4.33e-05	1.39e-05	2.03e-05	1.22e-05	1.49e-06	3.17e-06	6.2e-08	1.21e-07	9.78e-08	1.52e-07	1e-07	1.59e-06	7.81e-07	1.44e-06	5.89e-07	7.19e-06	7.24e-07	8.22e-08	8.14e-07	2.99e-06	1.09e-06	1.74e-06	6.71e-06	3.02e-07	1.19e-06	2.32e-06	4.65e-06	6.64e-07	2.64e-06	5.43e-07	3.98e-07	5.48e-08	9.69e-08	9.43e-08	2.1e-07	4.53e-07	4.27e-07	8.38e-07	3.09e-06	7.96e-07	5.15e-07	2.68e-07	3.93e-06	2.09e-06	3.52e-07	5.2e-07	2.09e-06	1.62e-06	4.96e-09	3.07e-09	3.08e-07	7.11e-07	3.86e-06	2e-06	1.58e-06	4.19e-06	6.39e-07	1.51e-06	5.88e-06	1.29e-05	8.35e-06	2.11e-05	1.13e-05	3.26e-06	1.47e-07	4.67e-06	1.32e-05	1.15e-07	9.69e-08	2.6e-08	5.21e-08	5.22e-07	3.15e-07	6.44e-07	3.42e-06	3.24e-06	8.64e-06	1.22e-07	2.32e-07	3.98e-06	9.4e-08	8.76e-08	5.87e-08	2.59e-07	8.7e-07	2.23e-07	5.04e-06	5.19e-06	2.42e-06	7.3e-05	3.11e-06	6.28e-07	9.27e-07	6.69e-06	7.83e-06	3.14e-05	1.39e-05	2.37e-05	1.13e-05	1.56e-06	3.69e-06	1.53e-08	4.7e-09	9.91e-09	1.51e-06	5.31e-07	1.89e-07	5.7e-06	6.07e-07	2.21e-07	1.71e-06	4.66e-07	5.76e-06	5.52e-05	9.49e-07	0.0002744	3.72e-06	8.08e-07	1.66e-06	1.12e-08	1.31e-08	3.09e-07	5.1e-07	1.32e-06	3.15e-06	2.03e-07	1.45e-06	7.38e-07	6.67e-07	3.37e-06	4.9e-06	6.46e-06	5.5e-06	1.56e-06	8.34e-07	4.7e-06	1.31e-05	2.01e-05	7.62e-07	5.16e-07	5.79e-07	1.72e-06	5.7e-08	3.43e-08	1.8e-07	7.07e-09	4.95e-08	1.14e-06	3.82e-07	1.17e-07	3.07e-07	7.38e-07	1.86e-06	1.16e-07	2.2e-06	2.03e-06	7.62e-06	3.12e-06	3.47e-06	3.56e-08	1.39e-07	8.23e-08	5.48e-06	2.58e-07	4.74e-09	4.97e-08	3.59e-06	6.25e-07	3.76e-06	1.4e-05	5.07e-06	3.12e-07	3.52e-06	9.02e-06	4.89e-06	1.14e-05	7.34e-07	4.87e-05	2.77e-06	1.73e-06	9.52e-07	1.38e-06	1.1e-07	2.14e-06	7.88e-08	5.25e-08	8.69e-09	6.57e-09	3.36e-08	1.08e-07	4.77e-07	6.23e-07	1.18e-06	1.23e-07	1.21e-06	3.59e-07	3.72e-07	2.24e-06	2.99e-06	1.61e-05	2.02e-07	2.97e-07	2.19e-07	1.61e-06	2.25e-07	1.92e-07	5.97e-09	3.58e-08	1.68e-07	1.34e-06	3.37e-07	9.94e-07	3.2e-06	6.9e-07	2.89e-06	5.74e-06	7.36e-06	5.98e-06	2.75e-06	4.65e-06	2.87e-06	1.45e-07	8.06e-06	4.05e-06	9.21e-07	1.12e-06	7.56e-07	9.34e-08	1.49e-08	1.5e-06	1.35e-06	2.82e-06	2.14e-06	2.13e-06	5.93e-07	1.7e-06	2.16e-06	6.84e-07	3.04e-06	6.07e-07	1.86e-06	3.09e-06	3.63e-07	4.11e-06	2.19e-06	1.27e-06	4.29e-06	7.5e-07	1.67e-07	5.04e-08	4.63e-08	7.44e-09	4.79e-07	1.03e-07	1.65e-06	1.89e-06	1.92e-06	7.93e-06	5.7e-08	6.67e-07	2.29e-06	3.02e-07	1.47e-06	7.35e-06	1.24e-05	5.39e-06	1.13e-05	2.37e-05	4.41e-06	2.69e-06	7.52e-07	1.75e-06	3.25e-06	1.05e-06	8.12e-09	9.58e-08	8.94e-07	1.03e-06	3.19e-06	1.35e-05	6.64e-06	4.08e-06	1.48e-06	5.72e-06	1.59e-06	5.32e-06	8.78e-06	1.25e-05	2.73e-05	2.16e-06	6.55e-07	2.19e-06	2.95e-05	2.9e-06	6.69e-06	9.31e-06	3.56e-07	1e-06	7.37e-07	8e-08	3.95e-08	3.59e-08	1.97e-07	2.45e-06	4.35e-07	4.25e-06	1.88e-06	3.81e-06	1.33e-06	1.17e-06	3.28e-06	6.34e-06	1.46e-05	4.65e-07	2.78e-06	1.37e-06
1651	0.892675	Bacteria		Firmicutes	Bacilli	Lactobacillales	Carnobacteriaceae	Alloiococcus	14	6.52e-07	1.8e-06	2.09e-06	4e-08	7.35e-09	7.67e-07	8.11e-08	5.78e-07	4.65e-06	4.59e-07	5.96e-06	3.9e-07	1.65e-06	2.29e-06	1.55e-06	6.99e-07	1.02e-05	7.31e-09	2.34e-06	1.25e-06	2.96e-07	3.12e-07	2.01e-07	3.17e-07	9.6e-08	1.84e-08	3.86e-07	1.96e-07	6.28e-07	5.17e-08	8.75e-07	4.31e-07	2.34e-06	3.17e-06	9.27e-06	4.95e-09	4.52e-06	8.56e-06	4.29e-06	1.36e-06	6.25e-07	1.85e-06	1.01e-07	1.5e-07	4.86e-08	4.24e-07	2.27e-06	3.33e-09	1.5e-07	4.35e-08	1.6e-06	8.22e-06	1.37e-07	7.34e-07	2.23e-07	2.36e-06	2.83e-07	3.35e-06	1.63e-06	9.53e-07	2.35e-06	4.1e-06	8.43e-07	2.01e-06	3.21e-06	3.41e-06	3.09e-06	2.74e-06	1.04e-07	6.65e-07	2.5e-08	4.75e-09	3.75e-08	4.39e-09	6.41e-08	5.69e-08	9.93e-08	3.08e-07	4.86e-08	2.2e-07	3.79e-07	4.8e-08	5.35e-07	1.69e-06	4.09e-07	4.69e-07	9.53e-06	1.24e-06	3.07e-05	3.02e-05	8.95e-07	2.79e-07	2.1e-07	2.49e-07	1.38e-07	4.9e-09	1.54e-07	4.54e-08	1.62e-08	2.23e-07	1.07e-06	7.72e-07	8.17e-08	4.5e-07	6.94e-06	1.73e-06	2.43e-06	8.33e-06	5.83e-07	9.03e-08	1.39e-06	1.4e-06	3.89e-08	2.12e-08	1.6e-08	3.87e-08	1.31e-06	3.09e-05	1.09e-05	1.2e-06	2.2e-07	2.13e-06	9.49e-07	1.19e-06	1.59e-06	1.06e-05	6.32e-06	2.49e-06	1.87e-07	2.19e-06	1.36e-05	2.15e-07	1.8e-08	5.77e-09	5.04e-09	2.58e-08	4.92e-08	2.15e-07	3.51e-07	1.43e-06	1.38e-07	1e-08	1.5e-08	1.72e-08	1.29e-08	3.29e-09	2.02e-08	1e-07	3.55e-06	1.23e-06	4.15e-07	1.21e-05	4.98e-07	2.99e-07	1.4e-06	2.18e-07	5.75e-07	2.52e-07	3.58e-06	5.05e-08	1.68e-07	9.21e-07	1.07e-06	4.23e-07	2.3e-07	7.72e-09	5.11e-09	9.52e-09	1.13e-08	5.61e-07	1.24e-06	4.13e-07	1.29e-07	1.16e-07	3.18e-07	4.11e-06	8.61e-07	2.18e-06	2.39e-07	2.59e-07	5.02e-07	1.93e-08	3.24e-08	5.09e-09	4.12e-09	1.02e-08	8.16e-09	1.85e-07	2.02e-06	2.46e-06	1.57e-06	3.52e-07	7.22e-07	2.31e-07	1.87e-06	1.32e-07	5.43e-07	2.05e-07	3.57e-07	1.33e-06	5.48e-07	1.07e-06	6.11e-08	4.24e-08	5.92e-07	9.41e-07	5.2e-08	1.13e-08	5.1e-09	1.41e-07	1.34e-08	1.54e-07	7.07e-08	3.13e-08	1.76e-07	1.83e-07	2.2e-07	1.97e-07	4.86e-07	4.43e-08	6.75e-07	1.75e-07	2.82e-07	4.6e-08	2.83e-08	4.17e-08	3.33e-07	6.79e-09	5.85e-09	4.82e-08	4.44e-07	9.97e-08	1.13e-07	7.6e-07	6.2e-08	5.57e-07	2.89e-07	3.81e-06	2.11e-05	1.37e-05	3.12e-07	1.77e-07	1.55e-06	2.52e-07	1.84e-07	9.62e-07	5.72e-07	1.67e-06	3.87e-08	4.13e-09	5.78e-09	1.12e-07	0.000122616	1.67e-05	2.03e-07	1.98e-07	6.28e-07	3.15e-07	6.28e-08	1.44e-06	1.91e-07	2.8e-07	5.22e-07	3.17e-06	8.96e-08	1.2e-06	3.09e-07	9.38e-07	1.27e-08	1.07e-07	7.95e-08	1.33e-08	2.29e-06	1.56e-07	9.87e-05	5e-07	1.41e-07	2.55e-07	4.91e-06	8.18e-06	9.39e-07	1.48e-05	4.08e-05	5.73e-06	6.37e-07	1.58e-06	4.35e-05	5.93e-06	3.68e-05	7.19e-08	5.35e-08	7.28e-09	7.84e-08	3.61e-07	1.44e-07	1.15e-07	1.59e-06	1.45e-07	4.74e-07	1.31e-06	1.33e-07	6.2e-07	2.63e-07	5.67e-06	1.41e-07	1.17e-06	2.22e-06	4.61e-06	1.78e-06	1.23e-07	9.11e-07	2.02e-07	6.05e-09	9.43e-08	1.4e-07	1.03e-08	5.6e-08	1.81e-06	3.87e-07	3.67e-07	1.68e-06	1.13e-06	1.71e-07	2.81e-07	5.25e-08	5.55e-07	1.08e-06	1.16e-06	1.98e-06	3.9e-06	1.29e-06	4.72e-08	2.26e-07	6.3e-07	1.43e-07	6.5e-07	2.42e-07	1.23e-07	1.16e-08	8.8e-09	5.81e-08	9.35e-08	1.28e-07	1.49e-06	8.56e-06	4.73e-07	3.71e-07	4.38e-07	1.22e-07	3.55e-07	6.86e-07	1.68e-06	3.6e-06	2.23e-07	2.52e-07	6.07e-07	7.56e-07	2.28e-07	3.64e-07	7.31e-07	1.75e-07	1.02e-08	4.92e-08	1.4e-08	4.55e-09	2.96e-08	2.48e-08	3.2e-07	7.39e-08	1.3e-06	9.07e-08	1.79e-06	1.46e-07	1.94e-07	7.6e-07	5.83e-08	3.38e-07	2.73e-08	4.08e-07	4.51e-08
103394	0.892908	Eukaryota	Fungi	Basidiomycota	Agaricomycetes	Gloeophyllales	Gloeophyllaceae	Veluticeps	1	9.44e-10	2.98e-10	1.48e-08	4.15e-10	3.04e-10	1.89e-08	1.39e-08	5.13e-08	3.62e-07	1.13e-06	6.17e-07	5.02e-07	7.94e-07	9.4e-07	2.03e-07	9.34e-07	1.32e-06	1.61e-08	1.23e-06	2.59e-07	1.28e-09	1.67e-08	2.43e-09	5.66e-08	4.15e-08	5.61e-10	2.33e-09	7e-10	8.05e-08	3.44e-09	8.79e-09	1.01e-07	2.29e-08	9.45e-08	6.51e-07	2.3e-08	1.3e-07	1.91e-07	9.33e-09	3.73e-09	1.75e-09	1.41e-07	8.76e-10	9.2e-10	1.05e-09	1.84e-09	7.54e-09	6.57e-10	1.33e-07	1.64e-07	7.35e-07	5.64e-08	3.69e-07	5.21e-08	2.06e-08	3.09e-06	5.24e-08	4.08e-08	1.5e-06	4.42e-07	1.73e-08	1.42e-08	4.4e-07	1.3e-08	1.28e-08	2.55e-08	2.27e-07	1.08e-08	2.31e-09	2.08e-07	9.18e-10	8.21e-10	3.74e-10	3.37e-10	2.47e-09	9.61e-09	7.02e-09	3.26e-08	1.06e-08	6.18e-08	2.92e-08	5.2e-09	8.19e-07	1.01e-06	2.51e-06	3.3e-07	3.03e-07	2.19e-07	1.14e-06	7e-07	3.58e-07	9.04e-10	4e-08	2.65e-08	3.96e-08	8.93e-10	4.48e-08	1.57e-09	5.98e-08	4.21e-08	2.13e-07	5.86e-07	1.86e-08	5.82e-07	1.24e-06	5.61e-07	2.06e-06	8.59e-07	8.23e-07	2.59e-07	8.45e-09	7.19e-09	8.27e-10	3.93e-10	8.46e-08	1.9e-09	7.18e-09	2.3e-09	9.61e-08	1.54e-08	3.29e-08	1.67e-08	1.21e-07	2.55e-08	5.18e-07	2.85e-07	2.28e-08	7.68e-07	1.61e-09	5.11e-07	3.93e-07	1.18e-09	5.76e-10	8.2e-10	7.7e-10	3.91e-09	1.72e-09	1.4e-08	6.17e-08	3.47e-08	1.35e-08	4.58e-10	9.86e-10	3.45e-09	7.51e-09	4.81e-10	2.18e-09	1.19e-08	7.92e-08	4.72e-08	1.98e-06	4.9e-08	7.84e-07	4.04e-07	3.69e-08	1.44e-08	1.4e-08	1.96e-08	7.89e-09	1.45e-07	6.64e-07	5.51e-09	3.23e-08	9.43e-09	3.66e-08	1.13e-09	9.44e-10	9.55e-10	2.78e-08	9.81e-08	3.62e-08	1.55e-08	4.12e-08	1.89e-08	4.12e-07	3.2e-08	1.11e-08	1.52e-08	9.6e-08	7.73e-07	9.69e-08	8.32e-10	9.17e-10	7.84e-10	7.68e-10	1.58e-09	1.61e-09	1.25e-08	1.43e-07	8.87e-07	3.44e-08	2.83e-08	1.18e-07	3.51e-08	7.03e-08	1.28e-06	5.95e-08	2.57e-08	1.44e-06	3.73e-07	3.02e-07	1.35e-08	4.01e-10	1.39e-09	2.21e-09	7.48e-09	1.26e-09	1.56e-09	3.78e-10	1.32e-09	2.39e-09	5.46e-09	1.19e-08	4.84e-09	3.79e-07	8.22e-07	2.28e-09	5.49e-09	1.1e-08	8.38e-09	1.6e-08	1.38e-08	2.51e-09	1.82e-08	8.9e-09	6.13e-10	7.74e-08	5.71e-10	3.85e-10	1.04e-08	2.89e-08	3.23e-09	2.64e-07	5.62e-09	7.58e-08	3.81e-09	4.77e-07	7.93e-08	5.91e-07	8.98e-09	2.7e-07	8.43e-08	4.39e-08	5.49e-08	2.12e-10	4.97e-08	9.19e-08	5.42e-09	5.98e-10	4.12e-10	4.69e-10	6.76e-10	2.88e-09	6.5e-07	2.9e-07	1.63e-07	2.21e-07	2.66e-07	8.68e-07	1.76e-06	4.67e-07	1.57e-07	2.28e-08	3.33e-08	1.59e-10	4.8e-08	4.24e-10	6.62e-08	2.64e-08	2.41e-08	7.21e-10	9.91e-10	1.3e-08	5.86e-08	2.83e-07	1.99e-07	9.13e-09	4.15e-07	3.13e-07	1.24e-06	3.93e-07	2.16e-07	3.33e-08	1.92e-07	5.35e-07	1.31e-08	2.69e-08	5.54e-08	9.99e-08	1.99e-09	9.89e-10	7.59e-10	1.21e-09	6.56e-08	3.01e-07	5.96e-07	3.64e-09	1.08e-08	7.52e-09	4.2e-07	4.69e-07	4.11e-09	3.84e-07	3.3e-08	3.12e-08	6.97e-08	1.25e-09	7.17e-09	3.84e-08	1.62e-08	1.24e-09	4.91e-08	1.76e-09	6.75e-10	6.86e-10	6.57e-10	1.69e-07	9.94e-09	7.39e-09	7.04e-09	7.62e-08	4.26e-07	4.16e-09	3.75e-09	5.75e-07	1.23e-07	1.85e-06	9.14e-07	8.19e-07	2.48e-07	8.75e-10	8.21e-10	7.11e-10	1.14e-07	7.66e-10	7.66e-08	1.89e-09	1.36e-08	8.34e-10	2.33e-10	9.05e-10	5.61e-09	1.02e-08	4.58e-09	5.07e-08	4.1e-07	1.54e-07	7.14e-09	4.1e-07	8.57e-07	2.63e-07	8.09e-07	5.02e-07	3.67e-07	1.38e-07	5.4e-07	1.73e-09	5.7e-10	7.11e-08	6.21e-10	3.58e-10	3.94e-08	5.11e-10	4.27e-10	2.78e-10	2.35e-10	7.61e-08	1.14e-07	1.84e-07	9.67e-07	3.73e-07	2.87e-06	4.35e-07	1.79e-06	3.26e-07	2.73e-07	2.51e-09	2.14e-07	7.49e-08	2.05e-07
39679	0.892957	Eukaryota	Fungi	Ascomycota	Arthoniomycetes	Arthoniales	Arthoniaceae	Arthonia	2	4.28e-06	6.11e-07	7.74e-06	3.97e-08	8.76e-08	4.58e-06	8.19e-06	3.55e-06	9.32e-06	1.37e-05	9.45e-06	8.4e-06	2.14e-06	9.11e-06	1.33e-06	1.26e-05	1.44e-05	5.19e-07	4.99e-06	1.23e-05	6.56e-07	7.15e-07	2.88e-07	8.75e-07	3.64e-07	1.09e-07	9.4e-07	1.17e-06	1.59e-06	1.59e-06	6.64e-06	9.78e-06	1.86e-05	2.38e-06	1.67e-05	6.6e-07	2.52e-05	1.23e-05	6.75e-06	5.73e-06	1.77e-06	1.17e-06	1.62e-06	1.7e-06	9.47e-07	9.44e-07	4.51e-06	1.08e-07	4.02e-06	1.25e-05	2.11e-05	5.26e-06	1.47e-05	6.03e-06	2.34e-06	5.61e-05	3e-05	9.29e-06	2.17e-05	9.74e-06	1.26e-05	1.42e-05	2.56e-05	1.45e-05	1.97e-05	2.8e-05	1.7e-05	6.38e-06	9.57e-07	3.88e-07	3.25e-07	8.44e-07	4.29e-08	1.09e-07	6.99e-07	3.27e-06	1.01e-06	4e-06	4.41e-06	2.3e-06	8.54e-07	1.19e-06	1.85e-05	1.74e-05	1.42e-05	1.26e-05	1.89e-05	1.39e-05	1.18e-05	1.09e-05	1.87e-05	2.95e-07	3.73e-06	2.38e-06	1.82e-06	6.46e-08	1.53e-06	2.08e-07	1.09e-06	3.09e-06	3.92e-06	1.76e-05	1.36e-05	2.09e-05	1.6e-05	1.88e-05	1.93e-05	3.17e-05	6.64e-06	1.07e-05	2.13e-06	9.78e-07	1.98e-08	1.66e-07	7.39e-08	7.67e-07	9.26e-06	2.88e-06	1.98e-05	1.67e-06	3.19e-06	3.15e-07	4.08e-06	1.64e-06	1.74e-05	2.58e-05	1.47e-05	1.72e-05	8.04e-08	1.65e-05	1.65e-05	1.15e-07	9.36e-08	2.83e-08	4.71e-08	1.84e-06	1.18e-06	2.82e-06	2.77e-06	1.84e-06	9.24e-06	4.36e-08	7.91e-08	6.75e-07	8.99e-08	8.07e-08	1.61e-07	3.11e-07	1.44e-05	5.67e-06	8.34e-06	9.69e-06	6.38e-06	4.02e-06	1.09e-05	8.02e-06	1.48e-05	1.18e-05	1.3e-05	1.45e-05	9.76e-06	1.21e-05	6.43e-06	3.4e-06	4.57e-06	4.26e-08	1.42e-07	2.63e-07	1.92e-06	3.66e-06	3.78e-06	5.93e-06	3.99e-06	1.16e-05	1.96e-05	3.01e-06	2.79e-06	6.3e-06	2.96e-06	1.22e-05	8.65e-06	4.81e-07	4.76e-07	6.04e-08	3.96e-08	9.45e-07	1.36e-06	7.23e-06	1.49e-05	2.43e-06	2.79e-05	4.36e-06	7.97e-07	1.92e-05	2.15e-05	2.38e-05	1.46e-05	5.01e-05	7.12e-06	1.28e-05	2.07e-05	2.2e-06	3.39e-07	7.06e-07	1.7e-06	2.43e-06	1.82e-07	6.1e-07	2.88e-08	6.51e-07	2.89e-07	1.15e-06	3.25e-06	1.56e-06	4.19e-06	5.67e-06	2.96e-06	6.57e-07	3.52e-06	5.16e-06	4.03e-06	2.18e-06	2.3e-06	3.12e-06	1.41e-06	4.66e-07	4.95e-06	1.24e-07	1.6e-07	4.29e-07	6.71e-06	7.93e-06	4.54e-06	1e-05	1.26e-05	2.3e-06	1.13e-05	8.79e-06	8.11e-06	1.05e-05	5.55e-06	4.5e-06	7.06e-06	1.48e-06	6.31e-07	2.45e-06	3.71e-06	7.51e-08	8.24e-08	1.87e-07	3.69e-08	3.11e-07	1.64e-06	1.75e-05	5.05e-06	2.94e-06	5.5e-06	3.88e-06	5.76e-06	2.4e-05	4.28e-06	5.78e-06	4.87e-06	2.82e-06	2.65e-07	1.04e-06	7.97e-07	2.5e-06	3.11e-06	4.52e-07	2.82e-07	5.63e-07	1.73e-06	3.45e-07	1.05e-05	3.63e-06	3.99e-06	6.87e-06	1.2e-05	1.48e-05	9.04e-06	4.23e-06	1.02e-05	7.65e-06	1.15e-05	1.89e-06	4.65e-06	4.49e-06	9.73e-07	1.43e-06	1.96e-07	9.48e-09	2.75e-07	1.43e-06	2.25e-05	1.73e-05	4.12e-06	4.51e-06	2.58e-06	4.82e-06	1.63e-05	5.66e-06	8.43e-06	2.62e-06	7.53e-07	5.41e-06	2.56e-07	4.15e-06	4.06e-06	3.89e-07	2.32e-06	1.44e-06	5.52e-07	3.81e-08	9.66e-08	7.63e-08	6.37e-06	1.87e-06	3.27e-06	3.55e-06	9.71e-06	2.04e-05	7.91e-07	1.14e-06	7.03e-06	3.67e-06	1.13e-05	8.95e-06	1.51e-05	3.95e-06	9.28e-06	3.02e-06	2.21e-06	3.7e-06	2.78e-06	4.5e-06	1.8e-06	1.64e-06	6.01e-07	1.1e-07	1.25e-06	1.76e-05	3.91e-06	9.45e-06	1.63e-05	1.46e-05	2.56e-05	4.45e-06	2.85e-05	1.24e-05	5.93e-06	1.79e-05	1.56e-05	1.89e-05	5.58e-06	4.94e-06	7.53e-06	3.9e-06	8.46e-06	5.71e-06	6.74e-08	1.47e-06	6.99e-07	7.41e-07	6.15e-09	1.5e-07	6.64e-06	1.42e-05	1.69e-05	1.61e-05	1.34e-05	1.45e-05	8.52e-06	1.56e-05	1.55e-05	1.3e-05	1.18e-05	5.84e-06	7.53e-06	6.41e-06
7129	0.893036	Eukaryota	Metazoa	Arthropoda	Insecta	Lepidoptera	Sphingidae	Manduca	9	6.95e-06	1.65e-06	0.000191285	2.89e-07	1.59e-06	0.000128463	0.000161649	0.000357097	4.18e-05	7.42e-07	2.32e-05	3.32e-06	5.5e-05	5.27e-05	7.69e-05	2.16e-05	8.52e-06	2.57e-05	0.000247591	7.98e-05	1.43e-05	5.07e-06	4.68e-06	1.35e-06	1.14e-06	9.69e-07	7.82e-06	3.57e-06	0.000111143	0.000425611	1.75e-05	2.88e-06	7.86e-05	8.53e-05	4.64e-05	2.19e-05	1.06e-06	3.06e-05	0.000158436	9.23e-05	1.96e-05	2.23e-05	2.86e-06	2.13e-06	1.45e-06	2.38e-06	1.16e-05	5.8e-07	3.72e-05	2.66e-05	0.000143905	0.000389543	0.000197448	4.44e-05	0.00127988	3.79e-05	0.000307093	2.69e-05	1.03e-05	8.76e-05	4.06e-05	4.41e-05	1.15e-05	3.68e-05	4.54e-05	6.54e-05	8.99e-06	1.13e-05	5.99e-06	2.53e-05	2.39e-06	1.92e-06	1.07e-07	7.16e-07	3.5e-06	0.000399556	0.000141166	0.000263972	0.00017905	6.47e-06	9.97e-05	0.000170233	1.09e-05	3.84e-06	8.92e-06	2.22e-05	3.38e-05	7.32e-06	4.79e-06	3.82e-06	5.47e-06	5.09e-07	3.14e-06	3.54e-07	5.53e-07	1.91e-06	4.45e-06	4.74e-06	2.19e-05	7.27e-06	9.85e-05	9.76e-05	5.49e-05	2.71e-05	7.91e-06	9.63e-06	2.86e-05	3.52e-06	2.63e-05	0.000173413	0.000130477	2.71e-05	3.78e-07	1.76e-07	7.39e-07	2.32e-06	1.97e-05	3.74e-06	0.000331498	6.88e-05	1.85e-06	0.000368803	8.68e-06	6.5e-05	1.25e-05	7.18e-06	6.88e-05	8.65e-05	5.53e-07	0.000229236	1.65e-05	4.53e-07	7.79e-07	5.69e-07	3.13e-07	5.66e-06	6.01e-05	4.88e-05	0.000456994	0.000240984	4.91e-05	2.62e-07	2.26e-06	5e-07	8.19e-08	8.39e-07	8.53e-06	0.000267007	0.000338898	0.000304701	4.24e-05	0.000156303	8.34e-06	4.46e-05	0.000601441	4.46e-05	1.46e-05	1.37e-05	1.82e-05	1.17e-05	2.65e-06	5.3e-06	8.39e-05	9.55e-06	2.96e-05	2.81e-06	3.36e-06	4.38e-06	1.76e-05	0.000787029	0.000394394	4.7e-05	2.57e-06	6.66e-05	4.95e-05	5.51e-05	2.1e-06	9.07e-06	9.48e-05	6.39e-06	0.000265996	1.16e-06	1.69e-07	9.42e-07	9.32e-07	7.74e-06	2.4e-05	0.000175136	0.000717605	0.000275159	0.000484771	0.000658698	0.000213822	0.000521201	0.00025651	0.000179269	0.000266966	5.26e-05	0.000949925	0.00046619	7.07e-06	0.000146086	4.25e-07	4.11e-06	4.54e-06	5.51e-06	3.27e-07	1.46e-06	1.63e-07	3.65e-06	1.23e-05	4.51e-05	5.08e-05	1.62e-05	4.36e-05	0.000249841	2.9e-06	0.000168913	3.05e-05	7.74e-06	4.48e-05	0.000157786	2.08e-05	1.8e-05	2.53e-06	2.09e-06	6.12e-06	1.65e-06	2.73e-07	1.14e-06	0.00239926	0.0002486	0.00031988	4.55e-05	2.28e-05	0.000487521	3.24e-06	4.61e-05	1.56e-05	0.000111443	1.47e-05	2.93e-06	1.31e-06	1.08e-06	4.74e-07	1.24e-06	1.49e-06	6.45e-05	2.42e-06	2.78e-07	8.17e-07	4.06e-06	9.37e-05	0.000873747	0.000156418	0.000309567	9.02e-05	1.28e-05	1.64e-05	0.000138411	3.4e-05	2.18e-06	2.5e-06	2.28e-06	1.45e-06	9.85e-07	3.7e-06	1.12e-05	8.19e-06	8.26e-06	2.38e-06	1.41e-05	0.00361859	0.00014574	1.41e-05	0.000417295	1.99e-05	5.72e-05	1.41e-05	1.75e-05	2.96e-05	0.00130834	0.000868584	0.000201887	5.32e-06	0.00225171	1.5e-05	3.41e-05	9.4e-06	1.13e-05	1.58e-05	2.4e-07	4.31e-05	0.000846279	9.17e-05	7.17e-05	2.39e-05	0.000206302	0.000428405	1.8e-05	1.77e-05	3.1e-05	1.47e-05	2.98e-06	6.07e-07	6.7e-06	8.93e-05	0.000243018	3.11e-05	2.85e-07	4.49e-06	4.68e-06	9.1e-07	2.05e-06	1.58e-06	5.36e-06	6.02e-05	0.000198944	0.000507754	0.000135365	6.01e-05	5.63e-05	0.000392026	0.000301296	7.53e-05	0.000260995	0.000142825	5.5e-05	0.000163137	3.82e-06	1.08e-06	4.4e-06	4.9e-06	4.08e-06	1.04e-06	5.32e-06	4.4e-05	2.19e-06	6.64e-06	1.75e-06	7.47e-05	0.000239351	0.000310325	0.000182781	0.00115352	0.000205666	0.000125304	6.81e-05	2.43e-06	8.9e-05	3.31e-05	5.49e-06	1.32e-05	0.00041627	3.97e-06	3.35e-05	1.76e-06	3.63e-07	3.37e-06	4.05e-07	6.28e-07	2.76e-06	4.68e-06	5.96e-07	1.66e-06	1.9e-06	2.8e-05	4.61e-05	0.00025348	9.85e-05	4.02e-05	2.61e-05	0.000621643	1.12e-05	2.72e-05	3.85e-05	1.96e-06	5.59e-07	1.54e-05	2.98e-06
1970195	0.893049	Bacteria		Bacteroidetes	Bacteroidia	Marinilabiliales	Marinifilaceae	Ancylomarina	16	1.27e-09	4.07e-10	2.17e-07	5.85e-10	1.13e-08	9.49e-07	4.48e-07	7.32e-08	1.34e-08	8.46e-09	6.31e-09	3.05e-08	2.59e-08	1.58e-08	2.55e-07	1.17e-08	9.11e-09	5.05e-09	1.92e-07	1.35e-07	1.13e-07	1.14e-07	3.43e-09	1.1e-08	2.78e-08	7.92e-10	1e-07	9.82e-10	1.11e-07	1.13e-07	1.22e-08	1.28e-07	3.24e-08	9.33e-09	4.5e-07	1.45e-08	1.95e-07	1.15e-08	1.3e-08	1.12e-07	2.36e-09	2.66e-06	1.28e-08	4.36e-08	1.48e-09	2.6e-09	1.05e-08	9.35e-10	1.21e-07	8.92e-09	1.37e-06	7.9e-08	3.87e-08	7.24e-08	2.86e-08	8.91e-07	7.06e-08	6.86e-07	1.24e-08	2.01e-07	2.44e-08	2.16e-07	5.66e-08	1.79e-08	5.58e-07	3.56e-08	6.91e-07	2.34e-06	3.26e-09	1.58e-07	1.29e-09	1.17e-09	2.96e-08	4.78e-10	4.34e-08	3.21e-07	9.88e-09	5e-07	1.5e-08	1.22e-07	4.11e-08	7.15e-09	1.75e-07	9.24e-09	1.25e-07	9.2e-09	1.99e-08	9.52e-08	7.25e-08	5.45e-08	2.36e-07	1.27e-09	4.07e-09	2.64e-09	1.21e-09	1.26e-09	3.61e-08	2.8e-08	2.44e-07	3.02e-09	3.75e-07	1.09e-08	5.68e-07	9.06e-09	6.31e-08	1.06e-07	1.25e-08	7.21e-09	8.07e-09	4.29e-08	1.41e-07	1.36e-07	1.17e-09	7.05e-09	4.02e-09	3.44e-08	1.02e-08	3.68e-08	1.26e-06	2.16e-08	1.16e-07	6.15e-07	5.76e-07	3.57e-08	3.09e-07	6.96e-09	8.41e-07	1.08e-06	2.25e-09	3.16e-08	3.74e-07	1.82e-08	1.07e-07	1.15e-09	1.63e-08	5.45e-09	2.69e-08	1.98e-08	2.44e-06	4.8e-08	1.91e-08	2.25e-08	1.38e-09	4.78e-09	4.34e-10	6.59e-10	4.1e-08	1.65e-08	1.09e-07	6.56e-08	2.5e-08	2.27e-06	1.85e-08	3.21e-08	5.22e-07	2.02e-08	1.96e-08	6.35e-07	2.86e-07	7.25e-07	4.15e-07	9.34e-07	4.54e-08	4.93e-07	5.13e-08	1.57e-09	9.81e-09	8.05e-07	2.95e-08	1.36e-07	5.05e-08	3.83e-07	2.82e-09	2.58e-08	2.81e-08	4.49e-08	4e-07	2.18e-08	5.94e-09	1.37e-07	1.35e-07	1.42e-08	1.41e-08	1.09e-09	1.67e-08	8.83e-08	1.26e-07	1.73e-08	2.03e-06	6.49e-07	2.14e-06	3.85e-08	1.63e-07	5.1e-06	1.08e-06	2.45e-07	4.38e-06	3.57e-08	2.39e-06	3.91e-08	3.75e-07	6.43e-07	5.11e-09	1.96e-09	9.84e-08	1.04e-08	3.3e-08	2.17e-09	8.11e-09	1.82e-09	1.31e-07	5.51e-08	1.64e-08	8.86e-08	3.87e-08	4.56e-08	3.18e-09	7.52e-09	1.55e-08	1.16e-08	2.24e-08	1.91e-08	3.54e-09	3.75e-08	3.13e-08	1.27e-09	9.91e-08	1.18e-09	7.91e-10	1.06e-09	5.82e-08	6.53e-09	8.16e-07	1.15e-08	2.95e-07	7.72e-09	1.01e-08	6.73e-07	3.55e-07	1.84e-08	8.4e-08	1.65e-07	5.38e-07	6.34e-08	2.89e-07	1.16e-07	3.09e-08	9.38e-07	1.23e-09	8.48e-10	9.63e-10	1.39e-09	5.92e-09	2.35e-08	5.62e-07	1.41e-08	8.72e-07	8.19e-09	9.47e-09	1.03e-06	6.94e-09	7.11e-08	9.4e-08	2.51e-07	1.79e-08	2.91e-08	2.47e-08	4.36e-08	1.87e-09	2.85e-08	1.47e-09	2.38e-08	2.68e-08	1.64e-07	6.14e-07	2.3e-07	1.89e-08	6.82e-07	1.74e-08	2.68e-07	1.63e-08	1.03e-06	6.82e-08	2.32e-07	3.44e-07	2.65e-08	4.47e-06	9.99e-07	2.5e-08	1.44e-07	2.18e-08	1.55e-09	9.51e-08	3.95e-07	1.37e-08	1.32e-08	7.41e-09	2.21e-08	3.99e-07	1.11e-07	9.64e-09	8.47e-09	1.94e-07	2.02e-09	2.11e-07	7.42e-07	6.61e-08	1.35e-06	2.68e-07	1.97e-07	4.26e-08	2.42e-07	3.63e-09	1.37e-09	1.41e-09	1.32e-09	1.65e-07	2.03e-08	1.52e-08	1.45e-08	8.75e-08	3.08e-07	8.41e-09	7.56e-09	2.68e-07	8.82e-08	3.5e-07	1.02e-08	2.33e-07	1.01e-06	9.82e-07	2.42e-07	1.56e-07	7.94e-08	1.6e-09	1.29e-07	3.83e-09	1.29e-08	1.68e-09	4.78e-10	3.85e-08	1.14e-08	2.08e-08	2.3e-07	1.04e-07	1.85e-08	1.41e-08	1.47e-08	1.39e-07	2.31e-08	1.03e-07	6.79e-09	9.04e-07	2.27e-07	3.7e-09	1.06e-07	4.32e-07	3.64e-07	2.42e-08	3.08e-07	6.89e-08	1.64e-08	1.23e-08	8.78e-10	5.68e-10	4.78e-10	3.67e-09	1.16e-07	4.08e-07	1.46e-07	1.64e-07	4.37e-07	2.02e-08	1.02e-08	1.93e-07	1.15e-08	2.3e-07	4.55e-09	5.25e-09	6.54e-08
198251	0.893373	Bacteria		Proteobacteria	Alphaproteobacteria	Pelagibacterales	Pelagibacteraceae	Candidatus Pelagibacter	10	2.38e-07	1.26e-07	7.63e-06	2.7e-08	4.26e-08	9.13e-06	1.33e-05	5.15e-05	1.35e-06	4.44e-07	2.19e-06	7.18e-08	4.64e-07	1e-06	1.06e-06	2.99e-06	9.96e-07	2.25e-07	8.96e-07	3.43e-06	2.49e-06	4.92e-06	8.78e-07	1.03e-07	4.34e-08	9.14e-08	1.15e-06	6.68e-07	7.84e-07	1.46e-06	6.2e-06	6.21e-06	1.56e-05	2.42e-06	3.76e-06	9.4e-07	1.23e-06	1.58e-06	1.31e-06	9.58e-06	2.12e-06	0.000129601	2.64e-07	6.54e-07	2.9e-07	5.09e-08	1.37e-05	7.13e-09	3.63e-06	2.37e-06	1.07e-05	2.03e-05	7.79e-06	2.62e-05	2.11e-06	1.1e-05	2.71e-05	5.44e-06	6.79e-07	1.36e-06	7.8e-06	3.87e-06	8.37e-06	5.1e-06	1.43e-05	2.09e-05	5.73e-06	0.000142472	2.04e-08	3.41e-05	7.85e-07	1.09e-07	3.23e-07	3.19e-07	3.42e-07	4.91e-06	2.18e-06	1.95e-05	5.55e-06	2.59e-06	2.65e-05	3.57e-07	1.06e-06	1.92e-07	3.84e-06	1.69e-06	7.43e-06	2.08e-06	5.79e-06	6.6e-07	7.88e-06	1.62e-07	8.73e-07	2.86e-07	3.23e-07	2.32e-07	3.35e-07	3.15e-07	3.76e-07	5.31e-07	3.85e-06	1.22e-06	1.54e-06	1.17e-06	1.77e-06	1.73e-06	2.81e-06	2.65e-06	2.42e-07	2.4e-06	9.38e-07	9.83e-07	1.34e-07	1.21e-08	8.75e-07	9.77e-07	1.05e-05	4.84e-07	1.19e-05	2.48e-05	4.26e-07	1.45e-05	1.6e-06	8.13e-06	5.04e-06	1.05e-05	3.17e-06	5.58e-06	7.49e-08	7.64e-06	6.07e-06	9.66e-06	1.83e-07	1.05e-07	8.49e-08	4.67e-06	1.48e-06	2.46e-06	1.46e-05	9.5e-06	2.29e-06	1.22e-07	3.15e-06	6.09e-06	1.09e-06	1.86e-07	2.3e-06	2.13e-06	3.93e-05	5.51e-06	3.18e-06	4.86e-05	1.9e-06	2.85e-06	6.83e-06	1.59e-06	6.32e-07	5.13e-07	3.66e-06	7.1e-05	1.2e-05	9.47e-06	0.000500332	6.09e-05	4.13e-05	7.96e-08	1.93e-07	4.39e-07	6.58e-06	5.38e-05	2.51e-07	1.05e-06	4.5e-07	3.85e-07	5.21e-07	6.87e-06	1.79e-07	2.17e-06	1.95e-07	1.63e-07	1.17e-05	8.44e-07	1.17e-06	1.34e-07	7.21e-08	3.01e-07	5.25e-07	3.32e-06	3.7e-05	3.06e-06	2.5e-06	4.66e-06	2.96e-05	1.09e-06	2.5e-05	1.38e-06	2.99e-05	5.88e-06	2.23e-05	6.05e-06	2.31e-06	2.74e-06	6.74e-08	3.93e-07	3.95e-06	7.66e-06	3.49e-06	9.14e-07	4.15e-08	2.13e-07	1.05e-07	4.97e-07	2.11e-06	3.6e-07	2.66e-05	6.24e-05	4.29e-07	3.37e-07	1.05e-06	2.39e-07	4.36e-07	3.19e-07	7.85e-07	2.47e-06	1.87e-06	1.79e-07	2.2e-06	7.62e-08	6.98e-08	9.88e-09	7.26e-06	1.02e-05	2.04e-06	2.36e-06	5e-06	5.07e-07	1.6e-06	1.36e-06	2.62e-06	9.29e-06	9.45e-06	8.29e-06	2.03e-05	1.45e-07	1.4e-07	1.81e-06	1.87e-06	0.000315637	8.51e-06	1.31e-08	1.57e-07	1.15e-06	1.24e-05	1.77e-06	7.75e-06	2.69e-06	5.38e-07	8.71e-07	9.31e-07	3.91e-06	8.6e-07	1.42e-06	4.31e-06	1.08e-06	9.17e-08	7.63e-08	7.09e-06	3.33e-05	2.47e-06	3.76e-07	3.96e-07	1.65e-06	1.89e-06	1.6e-06	9.9e-08	1.97e-06	1.31e-06	1.86e-06	1.61e-06	4.09e-07	1.93e-06	2e-05	4.12e-05	1.06e-05	2.03e-06	5.67e-06	3.47e-06	2.05e-06	1.11e-06	6.64e-06	2.05e-06	7.07e-08	2.23e-06	1.09e-05	7.55e-06	2.1e-05	1.33e-06	1.72e-05	8.59e-07	2.98e-06	2.08e-06	3.49e-06	4.41e-06	1.25e-06	2.01e-05	2.09e-06	1.66e-07	1.12e-06	1.97e-06	2.94e-06	1.19e-05	7.7e-06	1.33e-06	1.18e-06	8.51e-08	5.86e-08	4.44e-06	7.02e-06	1.6e-06	1.72e-06	1.06e-06	6.46e-06	8.16e-08	3.04e-07	9e-06	7.96e-06	1.3e-05	2.52e-06	1.82e-05	3.1e-06	1.59e-05	1.91e-06	1.37e-06	6.18e-07	2.06e-07	1.16e-06	1.21e-05	1.18e-06	6.33e-08	1.17e-07	5.57e-07	1.1e-06	2.71e-06	1.29e-06	2.53e-05	3.19e-06	1.81e-06	4.22e-06	1.81e-06	7.27e-06	1.78e-06	6.84e-06	1.39e-05	3.67e-06	1.51e-06	2.24e-05	2.97e-06	3.55e-07	3.45e-06	8.33e-07	2.19e-08	2.19e-06	6.62e-06	1.83e-07	5.21e-08	9.27e-08	8.52e-07	4.13e-06	1.54e-06	3.49e-06	7.84e-07	1.45e-06	4.03e-06	5.73e-07	6.89e-07	1.9e-05	2.61e-06	4.1e-06	3.2e-06	2.26e-05
132605	0.89339	Bacteria		Cyanobacteria		Synechococcales	Pseudanabaenaceae	Limnothrix	17	9.5e-08	7.36e-09	3.4e-08	9.34e-10	6.82e-10	2.71e-07	3.13e-08	1.16e-07	1.77e-07	1.89e-07	1.11e-08	1.27e-07	4.13e-08	2.48e-08	1.03e-08	1.86e-08	2.45e-07	1.09e-08	2.54e-08	6.38e-08	2.49e-08	5.25e-08	1.51e-07	1.73e-08	2.28e-09	9.05e-08	3.75e-08	1.58e-09	6.87e-08	7.8e-09	2e-08	9.03e-09	5.16e-08	1.54e-08	2.9e-08	1e-08	2.78e-07	3.27e-07	2.14e-08	3.48e-07	7.21e-08	6.15e-07	3.08e-08	5.2e-08	2.36e-09	4.17e-09	1.5e-07	1.1e-08	3.81e-07	1.42e-08	5.27e-08	1.27e-07	6.15e-08	6.4e-07	4.7e-08	1.36e-06	1.22e-07	1.03e-06	1.97e-08	2.82e-07	3.95e-08	2.74e-07	2.36e-07	2.23e-06	2.35e-06	1.65e-06	2.27e-06	3.78e-06	5.26e-09	1.84e-08	2.07e-09	1.86e-09	7.14e-09	7.62e-10	5.57e-09	1.68e-07	1.58e-08	7.34e-08	1.67e-07	1.85e-07	6.58e-08	1.17e-08	3.22e-07	1.5e-08	1.61e-08	1.12e-07	1.02e-06	1.05e-07	2.17e-07	1.58e-07	2.7e-07	2.05e-09	6.45e-09	4.29e-09	8.8e-08	2.01e-09	2.88e-09	3.12e-08	6.26e-09	4.32e-08	2.28e-08	3.75e-07	4.19e-08	1.41e-07	8.78e-08	9.03e-09	2.01e-08	1.17e-08	1.03e-07	9.72e-09	2.41e-07	1.62e-08	1.87e-09	2.08e-08	6.46e-09	4.25e-09	1.62e-08	6.97e-08	2.17e-07	3.48e-08	2.97e-08	3.69e-07	1.05e-07	5.73e-08	2.91e-07	1.14e-08	5.16e-08	1.12e-06	3.56e-08	5.03e-08	1.92e-07	2.66e-09	1.29e-09	1.84e-09	1.73e-09	8.81e-09	3.84e-09	3.16e-08	1.39e-07	1.22e-06	2.05e-07	9.01e-09	2.9e-08	7.74e-09	7.07e-10	8.76e-09	4.88e-09	2.66e-08	1.77e-07	1.06e-07	2.1e-06	1.1e-07	5.35e-07	5.15e-08	8.33e-08	3.24e-08	3.14e-08	4.41e-08	3.72e-07	1.4e-06	3.84e-07	1.98e-06	7.27e-08	2.12e-08	8.21e-08	2.54e-09	2.11e-09	2e-08	3.13e-09	2.19e-07	8.11e-08	3.48e-08	4.52e-09	4.22e-08	4.55e-08	7.19e-08	2.49e-08	3.43e-08	9.58e-09	5.43e-08	2.18e-07	1.99e-08	1.82e-07	1.76e-09	1.72e-09	3.53e-09	3.62e-09	2.32e-07	3.2e-07	8.48e-08	7.69e-08	6.31e-08	2.64e-07	7.89e-08	1.58e-07	3.18e-07	1.33e-07	5.77e-08	1.43e-07	3.38e-07	3.31e-07	3.06e-08	3.52e-08	3.13e-09	4.98e-09	1.68e-08	2.82e-09	3.49e-09	4.8e-08	2.97e-09	5.37e-09	6.81e-08	2.66e-08	1.19e-07	6.16e-08	7.37e-08	5.12e-09	1.23e-08	2.48e-08	2.54e-07	3.59e-08	4.61e-07	2.18e-07	2.28e-08	1.81e-08	2.46e-08	6.13e-07	1.47e-09	9.89e-10	1.32e-09	5.49e-07	8.25e-09	2.9e-07	1.58e-06	3.72e-07	4.01e-07	1.74e-07	1.18e-07	2.19e-07	2.4e-07	9.54e-09	1.66e-06	3.18e-09	1.72e-08	5.46e-10	1.34e-09	1.11e-07	8.17e-08	1.54e-09	1.06e-09	1.21e-09	1.74e-09	7.41e-09	1.62e-07	7.03e-07	1.78e-08	1.05e-08	1.01e-08	2.54e-07	2.38e-07	8.65e-09	3.98e-08	4.8e-08	5.54e-07	8.19e-09	1.05e-09	1.92e-08	7.99e-08	4.12e-08	2.47e-09	1.86e-09	2.54e-09	3.36e-08	7.71e-09	1.27e-08	1.65e-08	2.35e-08	2.52e-08	1.26e-07	2.16e-08	6.84e-07	3.19e-08	8.57e-08	2.56e-08	7.44e-09	3.36e-08	2.66e-07	7.88e-07	7.7e-08	2.05e-07	1.02e-07	1.94e-09	3.1e-09	6.43e-09	1.62e-07	4.39e-07	1.6e-07	2.78e-08	1.92e-08	7.14e-09	2.77e-07	1.06e-08	8.53e-08	3.2e-08	2.71e-08	1.84e-07	3.21e-09	1.85e-08	7.13e-08	5.43e-08	3.18e-07	2.24e-09	4.54e-09	1.73e-09	1.43e-08	1.68e-09	9.4e-09	2.74e-07	1.17e-07	5.5e-07	4.81e-08	1.78e-08	1.06e-08	9.59e-09	8.75e-09	4.75e-08	3.74e-08	1.4e-07	1.62e-07	9.06e-08	6.92e-08	1.37e-05	6.97e-07	3.9e-07	1.99e-09	1.35e-06	3.25e-07	1.57e-07	2.14e-09	2.04e-08	1.64e-08	1.44e-08	5.05e-07	1.21e-06	1.3e-07	1.37e-07	1.77e-08	1.84e-08	1.58e-07	3.4e-07	2.01e-07	5.62e-07	2.69e-06	1.33e-06	1.58e-07	1.49e-06	4.73e-07	1.32e-08	1.42e-07	6.35e-08	1.21e-08	7.41e-08	5.93e-08	1.09e-09	4.02e-09	6.03e-10	4.61e-09	2.01e-07	2.47e-07	3.58e-07	9.3e-08	1.16e-07	2.57e-08	2.38e-07	1.54e-08	8.38e-08	4.1e-07	6.63e-08	7.03e-07	2.53e-08
61170	0.89344	Bacteria		Firmicutes	Erysipelotrichia	Erysipelotrichales	Erysipelotrichaceae	Holdemania	14	6.93e-08	3.42e-09	1.87e-08	6.82e-10	5.26e-09	3.02e-08	2.2e-08	8.26e-08	4.13e-07	9.77e-09	3.96e-09	2.56e-09	3.03e-08	1.78e-08	1.57e-07	5.02e-07	7.67e-08	2.03e-09	1.79e-08	5.73e-07	5.18e-07	1.37e-07	3.54e-08	3.34e-07	1.66e-09	8.01e-09	4.53e-08	1.11e-09	8.49e-08	5.12e-09	1.25e-08	1.93e-07	4.81e-07	3.14e-07	4.15e-07	2.11e-09	3.08e-07	1.14e-06	3.97e-07	3.92e-08	1.55e-07	6.02e-07	7.94e-08	1.51e-07	2.9e-08	2.95e-09	1.28e-07	9.71e-09	9.37e-08	2.73e-07	3.74e-08	9.14e-08	4.52e-08	1.17e-06	2.93e-08	6.4e-07	5.36e-08	7.9e-06	9.27e-07	1.29e-08	4.86e-07	2.17e-08	6.93e-07	6.26e-07	4.09e-06	2.11e-06	2.82e-06	1.77e-06	3.37e-09	3.2e-07	1.44e-08	4.36e-08	2.21e-08	5.22e-10	4.04e-09	1.57e-08	1.14e-08	4.87e-07	1.75e-08	4.26e-09	2.39e-06	8.75e-09	1.92e-08	1.03e-08	1.19e-08	9.45e-09	6.67e-07	5.87e-08	1.96e-07	4.27e-08	4.22e-07	3.26e-08	6.39e-08	2.6e-09	2.27e-08	1.47e-09	2.08e-08	2.61e-09	4.43e-08	3.43e-09	4.32e-07	1.23e-08	2.92e-07	1e-08	2.4e-07	6.45e-09	1.4e-08	7.36e-08	3.08e-05	7.3e-09	5.74e-07	1.19e-08	1.36e-09	6.5e-10	4.79e-09	1.13e-07	5.85e-07	2.06e-07	1.55e-07	1.75e-07	4.38e-08	2.77e-08	1.12e-07	4.22e-08	2.67e-07	1.26e-06	3.17e-07	5.27e-07	5.14e-08	7.08e-07	1.68e-07	1.39e-08	9.54e-10	1.37e-09	1.28e-09	6.5e-09	2.81e-09	2.31e-08	1.03e-07	5.69e-08	4.33e-07	7.15e-10	1.63e-09	3.02e-08	4.8e-10	7.75e-10	2.75e-08	1.97e-08	1.34e-07	7.85e-08	2.94e-07	8.15e-08	2.08e-08	3.53e-07	5.56e-08	2.4e-08	1.28e-07	3.23e-08	1.14e-06	6.83e-07	5.4e-07	1.28e-06	5.3e-08	1.53e-08	6.12e-08	1.51e-08	1.58e-09	1.6e-09	2.22e-09	1.63e-07	6.03e-08	2.41e-07	3.29e-09	3.16e-08	3.35e-08	5.33e-08	1.81e-08	2.47e-08	9.96e-07	3.72e-09	1.6e-07	5.99e-08	8.88e-08	1.31e-09	1.29e-09	1.4e-08	2.65e-09	2.08e-08	7.73e-06	6.31e-08	1.72e-06	4.75e-08	2.85e-06	5.73e-08	1.17e-07	1.72e-08	9.92e-08	2.97e-06	1.06e-07	4.59e-08	6.16e-07	2.95e-06	1.09e-08	2.8e-08	3.62e-09	1.24e-08	3.11e-08	2.62e-09	6.31e-10	2.21e-09	4.02e-09	9.12e-09	3.63e-07	6.25e-08	4.55e-08	5.4e-08	3.75e-09	9.23e-09	1.81e-08	4.42e-07	2.64e-08	2.3e-08	4.04e-09	4.74e-08	2.71e-09	2.61e-09	1.82e-07	2.5e-09	1.69e-09	2.26e-09	1.28e-07	1.83e-07	2.1e-08	2.45e-08	2.37e-08	1.66e-08	4.7e-07	1.49e-08	2.36e-08	1.59e-06	1.63e-08	5.23e-07	3.79e-07	1.08e-07	1.23e-07	5.98e-08	5e-09	3.55e-07	2.6e-09	1.8e-09	2.06e-09	2.96e-09	1.25e-08	5.03e-08	2.91e-08	3.06e-08	1.8e-08	4.31e-07	4.11e-07	5.86e-08	1.48e-08	6.79e-08	3.57e-07	4.58e-07	1.85e-08	1.89e-08	3.03e-08	3.58e-07	3.68e-08	4.4e-08	3.14e-09	4.36e-09	5.07e-07	1.3e-08	9.17e-07	2.81e-08	2.29e-07	4.28e-08	3.69e-08	3.65e-08	3.43e-08	2.8e-07	2.23e-06	4.26e-08	2.58e-07	5.73e-08	7.03e-07	2.11e-07	1.31e-07	8.6e-09	4.34e-08	3.28e-09	5.35e-09	1.21e-07	2.99e-08	4.49e-07	9.98e-08	4.71e-08	3.3e-08	1.22e-08	2.06e-08	1.81e-08	1.28e-08	3.59e-08	3.18e-08	1.37e-06	5.16e-09	3.33e-07	1.13e-07	5.35e-08	5.1e-09	7.31e-08	7.68e-09	2.97e-09	2.99e-09	2.9e-09	1.6e-08	1.13e-06	3.21e-08	3.06e-08	1.76e-07	3.06e-08	1.83e-08	1.65e-08	1.51e-07	9.9e-08	6.38e-08	4.25e-07	2.18e-08	5.64e-08	1.87e-07	4.69e-07	4.57e-07	7.95e-08	4.07e-08	5.7e-07	4.67e-08	4.25e-08	3.67e-09	9.96e-10	3.95e-09	2.48e-08	4.53e-08	1.46e-07	2.22e-07	3.08e-07	8.52e-07	3.07e-08	3.22e-08	4.86e-08	2.58e-08	5.6e-07	1.1e-06	3.02e-08	7.47e-09	1.14e-06	2.43e-06	2.14e-07	5.56e-07	2.73e-07	1.49e-09	1.79e-07	1.89e-08	1.87e-09	1.22e-09	1.02e-08	7.9e-09	1.96e-08	1.42e-07	3.14e-08	2.78e-08	3.41e-08	4.41e-08	4.94e-07	2.6e-08	2.04e-07	1.07e-08	9.56e-09	3.99e-07	2.61e-07
6998	0.894052	Eukaryota	Metazoa	Arthropoda	Insecta	Orthoptera	Gryllidae	Gryllus	9	1.03e-07	4.48e-08	9.79e-07	3.97e-09	8.52e-09	5.72e-06	1.56e-05	1.3e-05	5.67e-06	2.55e-07	9.79e-08	1.22e-07	2.57e-06	4.11e-07	3.5e-06	1.23e-06	2.34e-07	1.84e-07	3.59e-06	3.42e-06	2.95e-06	3.16e-07	9.44e-09	2.61e-08	3.45e-09	5.08e-08	5.31e-07	4.93e-08	3.32e-06	9.08e-07	1.19e-06	3.94e-07	3.5e-06	2.44e-06	6.29e-07	4.73e-07	4.11e-07	3.61e-06	6.89e-07	1.89e-06	3.62e-07	5.79e-07	4.34e-08	4.89e-08	2.91e-08	8.63e-08	4.86e-06	5.67e-08	2.26e-07	5.66e-07	7.48e-06	1.02e-05	3.43e-06	1.28e-05	2.39e-06	2.52e-06	2.38e-05	7.15e-06	1.64e-07	2.28e-06	8.16e-06	3.78e-06	5.58e-07	2.85e-06	9.6e-07	5.44e-06	1.37e-06	8.72e-07	2e-07	1.73e-06	6.67e-08	4.42e-08	2.1e-08	5.02e-08	1.42e-07	2.3e-06	1.58e-06	3.91e-05	7.73e-07	4.75e-07	9.52e-07	1.13e-06	1.47e-06	2.77e-08	2.15e-07	5.18e-07	2.86e-06	1.34e-07	1.66e-07	3.11e-07	1.35e-07	6.29e-08	2.05e-07	1.19e-07	6.03e-08	3.76e-07	1.7e-07	1.98e-08	2.17e-07	1.36e-07	1.34e-06	3.65e-07	8.93e-06	1.68e-06	1.84e-07	3.26e-07	4.05e-06	3.33e-07	1.16e-06	8.8e-06	5.68e-07	1.14e-06	7.03e-09	1.71e-08	1.23e-07	4.57e-07	9.26e-07	3.7e-07	1.59e-05	1.72e-05	2.41e-07	2.23e-06	2.71e-06	6.18e-06	1.83e-06	2.67e-06	5.39e-06	6.8e-06	2.17e-07	3.84e-06	3.6e-06	4.4e-09	2.46e-08	2.78e-09	3.21e-08	3.31e-07	7.63e-08	7.32e-06	7.84e-06	3.77e-06	7.04e-07	2.72e-09	2.03e-07	1.43e-07	1.41e-08	3.73e-08	1.71e-07	1.78e-07	2.36e-05	6.85e-06	2.54e-07	7.42e-06	8.01e-07	5.4e-06	2.82e-06	2.8e-06	5.31e-07	2.81e-06	4.26e-06	1.51e-06	1.62e-06	7.09e-07	5.32e-07	4.82e-06	4.22e-07	4.4e-08	1.87e-08	5.98e-08	6.99e-08	1.34e-05	5.42e-07	1.11e-06	3.51e-07	3.68e-06	7.55e-08	4.97e-06	6.79e-08	3.49e-07	1.91e-07	8.07e-07	2.2e-06	5.27e-09	2.27e-08	2.56e-08	8.77e-08	2.22e-07	9.88e-08	8.9e-06	6.08e-06	2.66e-06	3.35e-06	1.8e-06	4.37e-06	7.23e-06	1.32e-05	1.44e-06	3.4e-06	5.94e-06	2.43e-05	9.63e-07	4.73e-07	5.43e-07	1.11e-08	2.42e-07	1.89e-06	3.01e-06	1.26e-07	8.3e-08	7.68e-09	8.23e-08	7.98e-07	1.17e-06	2.28e-06	2.68e-06	5.92e-06	5.88e-06	2.09e-08	4.4e-08	1.74e-07	2.44e-07	3.5e-05	8.65e-08	7e-07	6.52e-08	8.93e-08	1.9e-07	1.73e-07	1.71e-07	2.72e-08	8.15e-08	2.73e-05	1.34e-06	8.42e-06	2.6e-06	1.36e-06	9.33e-06	2.63e-07	6.68e-06	5.61e-06	1.37e-05	3.57e-07	3.41e-08	1.61e-07	1.59e-08	5.5e-08	2.13e-08	2.75e-08	3.58e-06	2.04e-07	7.05e-08	9.74e-09	1.44e-08	2.13e-06	8.5e-06	3.1e-06	4.45e-06	2.65e-06	6.8e-07	2.22e-06	5.69e-06	1.26e-07	5.63e-08	2.06e-07	1.06e-07	3.18e-07	1.18e-07	2.04e-08	7.8e-07	1.77e-07	8.28e-07	3.2e-07	3.34e-07	2.9e-06	3.33e-06	1.53e-06	1.25e-05	1.83e-06	5.95e-07	2.89e-06	5.34e-06	2.16e-06	3.52e-06	5.83e-05	4.54e-06	7.92e-06	3e-07	6.8e-07	8.38e-07	4.52e-07	6.21e-07	1.54e-07	2.72e-08	1.23e-06	5.19e-06	6.79e-07	8.39e-06	4.4e-07	2.45e-06	7.56e-06	5.94e-08	9.87e-08	9.53e-07	6.12e-07	1.6e-07	2.74e-08	6.15e-07	2.37e-07	2.75e-06	9.55e-07	8.01e-09	2.93e-07	2.66e-07	6.97e-08	1.3e-07	1.47e-08	1.44e-08	5.07e-07	1.95e-05	3.07e-06	4.46e-06	1.55e-06	3.87e-06	2.06e-06	1.88e-05	6.99e-07	4.24e-06	2.08e-05	1.65e-06	7.05e-06	1.17e-07	5.49e-07	4.33e-07	2.44e-07	1.45e-07	1.21e-07	2.34e-07	5.08e-07	1.88e-07	1.44e-07	8.34e-08	3.43e-07	1.08e-06	3.98e-06	2.5e-06	4.23e-05	8.4e-07	4.31e-06	3.38e-07	5.42e-06	1.12e-05	2.74e-06	8.72e-07	2.31e-07	4.23e-06	4.85e-07	3.68e-07	2.68e-07	8.54e-08	1.91e-07	1.58e-08	2.5e-08	3.71e-08	1.3e-07	1.67e-07	5.57e-09	7.26e-08	3.59e-07	1.45e-06	1.5e-06	2.26e-06	2.57e-06	1.2e-06	6.43e-06	1.3e-06	7.63e-07	4.72e-07	2.29e-07	4.51e-08	4.36e-06	1.31e-06
223226	0.894199	Eukaryota	Metazoa	Arthropoda	Insecta	Hemiptera	Pseudococcidae	Ferrisia	9	4.38e-06	6.79e-07	5.78e-05	1.56e-07	6.79e-07	6.55e-05	2.11e-05	0.000123869	1.67e-05	7.16e-06	7.34e-06	2.73e-06	7.37e-06	1.81e-05	9e-05	9.63e-06	3.06e-06	1.89e-06	1.89e-05	1.76e-05	5.41e-06	3.08e-06	2.52e-06	4.62e-07	8.26e-07	3.34e-07	7.95e-06	1.52e-06	3.88e-06	7.09e-06	1.61e-05	3.11e-06	7.04e-05	3.03e-05	2.36e-05	2.23e-06	1.29e-05	9.75e-06	2.55e-05	1.73e-05	1.16e-05	1.21e-05	4.5e-07	1.11e-06	4.46e-07	6.9e-07	1.19e-05	1.37e-07	9.19e-06	1.97e-05	6.06e-05	5.53e-05	8.52e-05	0.000165767	3.93e-05	2.23e-05	7.59e-05	0.000110766	5.34e-06	1.5e-05	3.29e-05	3.9e-05	2.21e-05	4.18e-05	3.76e-05	7.31e-05	1.88e-05	2.31e-05	2.59e-06	6.89e-06	1.46e-06	1.01e-06	3.66e-07	3.83e-07	2.84e-06	1.53e-05	9.74e-06	9.18e-05	2.38e-05	3.7e-06	3.68e-05	2.48e-06	4.39e-06	5.15e-06	3.17e-06	4.2e-06	1.92e-05	5.04e-06	3.27e-06	2.35e-06	7.21e-06	8.03e-07	2.88e-06	3.52e-06	9e-07	9.22e-07	1.31e-06	1.62e-06	5.01e-06	2.55e-06	1.95e-05	5.88e-06	2.39e-05	4.93e-06	3.17e-06	3.63e-06	1.36e-05	5.3e-06	5.33e-06	6.83e-05	2.69e-05	1.12e-05	1.32e-07	2.74e-07	2.85e-06	9.05e-07	3.68e-06	1.33e-06	0.000122658	1.62e-05	1.66e-06	4.38e-05	7.86e-06	4.33e-05	1.28e-05	8.13e-06	9.74e-05	4.13e-05	4.95e-07	5.87e-05	4.59e-06	5.82e-07	1.56e-07	4.27e-07	3.27e-07	4.36e-06	3.57e-06	1.47e-05	8.2e-05	4.08e-05	2.18e-05	1.58e-07	7.14e-07	1.48e-06	2.07e-07	6.48e-07	4.92e-06	8.7e-06	8.23e-05	3.19e-05	2.9e-05	7.36e-05	4.96e-06	1.3e-05	0.000125753	1.12e-05	6.65e-06	4.42e-06	2.95e-06	8.62e-06	5.58e-06	8.65e-06	7.64e-06	0.000153623	1.78e-05	1.16e-06	3.88e-07	7.11e-07	3.23e-06	0.000131493	2.35e-05	1.29e-05	1.09e-06	6.51e-06	1.43e-05	6.66e-06	5.43e-06	2.55e-06	2.35e-06	1.77e-06	4.36e-05	1.81e-07	4.17e-07	1.35e-07	3.74e-07	1.59e-06	2.94e-06	1.47e-05	0.000133974	3.66e-05	2.53e-05	2.65e-05	0.000414128	2.36e-05	5.49e-05	2.36e-05	2.72e-05	2.31e-05	0.000129183	3.47e-05	3.51e-06	8.43e-06	1.94e-07	1.02e-06	1.67e-06	1.58e-05	3.83e-07	8.21e-07	9.27e-08	4.37e-07	2.71e-06	3.51e-06	7.47e-06	2.65e-06	3.6e-05	1.45e-05	3.42e-06	2.01e-06	7.65e-06	7.27e-07	8.2e-06	4.49e-06	1.38e-05	6.1e-06	3.25e-07	1.64e-06	7.04e-06	5.9e-07	6.26e-07	6.45e-07	0.000184317	1.48e-05	3.69e-05	1.26e-05	8.35e-06	1.47e-05	5.17e-06	1e-05	1.29e-05	5.02e-05	1.14e-05	2.22e-06	7.31e-07	2.31e-06	1.7e-07	1.33e-06	1.16e-06	2.41e-05	2.51e-06	1.23e-07	4.9e-07	7.74e-07	2.68e-05	5.52e-05	2.75e-05	0.000136091	2.61e-05	5.73e-06	9.58e-06	4.94e-05	9.38e-06	4.53e-06	1.44e-06	3.12e-06	6.43e-07	1e-06	1.04e-06	3.17e-06	6.51e-07	4.75e-06	1.5e-06	3.79e-06	0.000107531	1.55e-05	2.08e-05	4.24e-05	9.86e-06	1.03e-05	7.01e-06	1.63e-05	1.99e-05	0.000171733	0.000169533	6.05e-05	1.83e-05	5.03e-05	4.92e-06	1.01e-05	2.82e-05	2.2e-06	2.14e-06	1.28e-06	4.32e-06	2.94e-05	0.000117349	5.93e-05	1.57e-05	6.86e-05	1.58e-05	4.72e-06	2.55e-06	1.36e-05	1.11e-05	3.35e-06	5.3e-07	3.1e-06	3.63e-06	4.62e-05	7.38e-06	9.01e-07	2.72e-06	1.28e-06	1.69e-06	5.86e-07	7.99e-07	1.57e-06	1.47e-05	4.94e-05	2.65e-05	4.15e-05	2.86e-06	2.21e-05	1.2e-05	6.06e-06	6.46e-06	8.52e-06	5.37e-05	1.61e-05	4.79e-05	3.81e-06	2.49e-06	2.86e-06	4.05e-06	1.45e-06	2.69e-06	9.53e-06	3.41e-06	3.61e-07	8.09e-07	6.42e-07	1.23e-05	2.13e-05	2.27e-05	1e-05	0.000533122	6.41e-05	2.68e-05	2.76e-05	4.48e-05	2.68e-05	8.35e-06	6.22e-06	1.05e-05	2.5e-05	1.41e-06	6.91e-06	1.32e-06	2.52e-06	4.84e-06	9.82e-07	2.84e-07	7.63e-07	3.17e-06	3.43e-07	8.68e-07	1.91e-07	5.17e-06	9.18e-06	1.72e-05	3.57e-05	2.25e-05	1.61e-05	3.97e-05	8.91e-06	1.24e-05	4.22e-05	1.83e-06	2.34e-06	1.67e-05	4.13e-06
55067	0.894261	Eukaryota	Fungi	Ascomycota	Dothideomycetes	Pleosporales	Phaeosphaeriaceae	Phaeosphaeria	2	4.28e-07	2.69e-08	1.56e-07	3.7e-09	1.29e-08	1.71e-07	1.78e-07	4.62e-07	1.65e-06	2.07e-06	1.94e-06	1.31e-06	1.63e-07	8.84e-07	6.9e-08	2.66e-06	2.27e-06	6.03e-07	1.68e-07	1.89e-06	7.06e-08	2.28e-08	2.23e-08	1.5e-07	4.69e-08	1.61e-08	1.13e-07	8.54e-08	3.85e-08	1.08e-07	5.38e-07	2.35e-06	1.82e-06	1.41e-06	1.19e-06	3.28e-07	7.97e-06	3.45e-06	1.12e-06	9.38e-07	1.64e-07	1.5e-07	9.39e-08	4.39e-08	3.19e-08	1.67e-08	4.04e-07	5.89e-09	5.63e-07	3.44e-06	4.39e-07	5.12e-07	1.95e-06	3.34e-06	2.03e-06	2.29e-05	3.78e-07	5.73e-06	4.7e-06	1.8e-06	3.35e-06	1.5e-06	5.88e-06	9.75e-07	8.21e-07	1.97e-06	1.2e-06	2.89e-07	2.23e-08	4.09e-08	8.33e-09	2.36e-08	3.38e-09	3.08e-09	1.43e-07	4.29e-07	6.25e-08	2.89e-07	2.5e-06	9.86e-07	1.14e-06	4.69e-08	2.24e-06	7.18e-06	4.78e-06	1.08e-06	9.95e-06	3.29e-06	5.11e-06	3e-06	1.5e-06	2.48e-08	1.01e-07	1.93e-07	2.58e-07	7.95e-09	8.79e-08	5.02e-08	2.56e-07	9.87e-07	5.42e-07	3.12e-06	2.18e-06	5.97e-06	3.58e-06	3.46e-06	2.33e-06	6.51e-06	8.76e-07	1.77e-06	2.39e-07	1.08e-07	7.28e-09	3.54e-09	7.87e-08	1.71e-08	8.9e-08	1.86e-07	1.53e-05	1.39e-07	1.49e-06	1.49e-07	1.12e-06	1.45e-07	5.58e-06	2.18e-06	4e-07	7.43e-07	5.21e-08	1.74e-06	1.69e-06	1.06e-08	2.02e-08	2.94e-08	6.88e-09	3.49e-08	2.58e-07	9.41e-07	5.51e-07	9.19e-07	4.78e-07	2.66e-09	8.87e-09	3.07e-08	2.94e-09	4.43e-09	8.58e-08	1.06e-07	7.17e-07	6.56e-07	4.12e-06	5.91e-06	3.93e-06	5.92e-07	4.73e-06	4.85e-07	3.64e-06	1.62e-06	2.92e-06	8.38e-07	7.7e-07	3.45e-07	1.02e-06	1.2e-07	3.29e-07	1.02e-08	9.95e-08	3.76e-08	3.31e-07	1.55e-06	3.22e-06	2.05e-06	1.71e-07	1.61e-06	3.13e-06	1.81e-07	3.57e-07	2.41e-06	1.42e-07	1.32e-06	8.77e-07	4e-08	9.04e-08	1.03e-08	6.91e-09	1.41e-08	3.05e-07	5.72e-07	7.37e-07	1.47e-06	4.86e-06	1.06e-06	1.06e-06	2.48e-06	5.91e-06	7.98e-06	5.36e-07	4.79e-06	8.98e-06	2.39e-06	1.84e-06	9.54e-07	1.2e-08	2.14e-07	2.87e-07	1.44e-07	1.13e-08	4.69e-08	7.08e-09	1.3e-07	2.15e-08	3.43e-07	1.35e-06	3.34e-07	2.44e-07	8.7e-06	8.75e-07	1.05e-06	5.31e-07	1.23e-06	2.34e-06	1.23e-07	1.49e-06	2.37e-08	4.58e-07	5.36e-09	1.48e-06	4.41e-08	2.24e-08	1.63e-07	2.33e-06	8.75e-07	1.03e-06	8.04e-06	1.14e-05	1.57e-06	1.56e-06	1.96e-06	2.38e-06	6.39e-06	2.98e-06	1.3e-06	3.37e-07	5.13e-07	7.33e-08	7.45e-07	2.77e-07	2.1e-07	1.31e-08	1.05e-08	4.1e-09	7.33e-08	7.88e-07	7.68e-06	1.64e-06	3.01e-07	1.25e-06	8.64e-07	5e-07	6.45e-06	3.79e-06	2.32e-06	2.29e-05	6.85e-07	1.01e-08	7.67e-08	1.81e-08	3.75e-07	7.14e-07	1.17e-08	1.01e-07	7.17e-08	1.14e-07	4.66e-07	1.02e-06	1.55e-07	2.41e-07	2.38e-06	6.95e-07	9.87e-07	1.71e-06	2.86e-06	2.98e-07	6.71e-06	3.83e-06	6.56e-07	2.13e-07	7.04e-08	7.67e-08	8.47e-08	8.6e-09	4.02e-09	1.47e-08	3.09e-08	3.43e-06	3.45e-06	2.05e-06	5.51e-06	6.56e-08	2.3e-06	2.42e-06	2.25e-06	3.95e-06	3.05e-06	1.9e-07	1.33e-06	1.14e-08	4.08e-08	1.7e-07	1.68e-08	2.15e-07	4.62e-08	2.47e-08	5.92e-09	9.03e-09	2.1e-08	5.37e-07	8.64e-08	7.71e-07	7.83e-07	3.74e-06	4.8e-06	4.04e-07	2.93e-07	4.6e-06	8.58e-07	1.98e-06	7.54e-07	1.83e-06	9.32e-07	1.92e-07	6.91e-08	1.07e-08	1.54e-07	6.67e-09	4e-07	1.94e-07	1.58e-07	2.19e-07	3.16e-09	3.39e-07	2.72e-06	2.16e-06	6.03e-07	4.46e-07	4.13e-06	4.47e-06	1.39e-06	2.28e-06	8.54e-07	1.93e-07	8.09e-06	7.39e-06	5.92e-06	4.61e-06	6.2e-07	1.21e-07	3.71e-07	8.93e-08	1.96e-07	3.17e-09	1.2e-08	1.47e-08	3.26e-08	2.42e-09	1.93e-08	5.19e-07	2.14e-06	2.1e-06	2.97e-06	2.28e-06	1.99e-06	1.47e-06	7.89e-07	1.18e-06	7.96e-06	1.18e-06	1.82e-06	7.88e-07	9.29e-07
8166	0.894328	Eukaryota	Metazoa	Chordata	Actinopteri	Perciformes	Percidae	Perca	9	0.000331255	2.25e-05	0.000135104	6.46e-07	1.06e-06	9.43e-05	3.35e-05	0.000140778	3.29e-05	8.78e-06	1.95e-05	3.94e-06	2e-05	2.42e-05	3.36e-05	1.3e-05	6.53e-06	8.42e-07	2.42e-05	9.38e-05	1.43e-05	7.84e-06	5.13e-06	9.07e-06	3.66e-06	1.44e-06	9.46e-06	3.71e-06	1.39e-05	1.31e-05	9.27e-06	1.01e-05	4.78e-05	4.41e-05	3.58e-05	2.03e-06	3.18e-05	7.01e-05	2.84e-05	0.00018247	3.2e-05	0.000154603	1.4e-05	4.11e-05	4.15e-05	6.48e-05	1.78e-05	6.93e-07	1.48e-05	2.61e-05	0.000118396	0.000107852	0.000101785	9.34e-05	7.13e-05	3.29e-05	0.000113092	0.000177955	8.63e-06	2.9e-05	4.99e-05	5.95e-05	2.47e-05	8.88e-05	0.000170929	9.47e-05	2.28e-05	5.08e-05	4.13e-06	2.76e-05	2.14e-06	1.2e-06	6.95e-07	7.07e-07	2.78e-06	5.3e-05	2.68e-05	0.000188283	2.27e-05	7.53e-06	5.29e-05	7.01e-06	1.62e-05	6.03e-06	1.24e-05	2e-05	6.28e-05	6.41e-06	4.73e-06	1.34e-05	2.04e-05	1.02e-06	5.33e-06	6.9e-06	9.69e-07	1.9e-06	1.98e-06	2.82e-06	4.74e-06	3.45e-06	4.8e-05	9.13e-06	3.56e-05	1.41e-05	7.76e-06	7.31e-06	2.11e-05	9.01e-06	9.01e-06	1.78e-05	5.06e-05	2.05e-05	2.95e-07	7.13e-07	4.03e-06	2e-06	2.6e-05	5.57e-05	0.000210399	3.89e-05	3.17e-05	8.06e-05	3.09e-05	4.01e-05	1.55e-05	0.000236062	0.000108486	6.99e-05	1.49e-06	3.81e-05	1.66e-05	2.96e-06	3.54e-07	5.12e-07	9.31e-07	6.21e-06	6.27e-06	3.11e-05	9.91e-05	8.34e-05	2.32e-05	3.64e-07	1.34e-06	2.58e-06	5.88e-07	5.58e-07	3.8e-06	1.7e-05	7.54e-05	5.12e-05	2.84e-05	9.4e-05	8.79e-06	2.08e-05	0.000160302	1.52e-05	9.77e-06	2.82e-06	8.42e-06	2.79e-05	2.5e-05	1.99e-05	4.49e-05	1.05e-05	2.78e-05	1.41e-06	7e-07	1.82e-06	5.73e-06	0.000129623	2.83e-05	2.93e-05	2.25e-06	1.38e-05	1.65e-05	2.19e-05	1.19e-05	9.09e-06	6.23e-06	5.61e-06	0.000101828	1e-06	6.47e-07	5.11e-07	5.76e-07	3.3e-06	5.8e-06	2.63e-05	0.00032688	5.24e-05	5.19e-05	6.99e-05	0.000195076	0.00170287	0.000134406	3.26e-05	9.93e-05	7.24e-05	0.000201152	5.87e-05	4.99e-06	1.57e-05	5.53e-07	5.44e-07	3.71e-06	9.75e-06	7.77e-07	1.72e-06	3.49e-07	1.57e-06	3.19e-06	6.08e-06	1.92e-05	7.84e-06	2.01e-05	2.49e-05	5.23e-06	6.69e-06	1.23e-05	5.6e-06	1.98e-05	2.59e-05	1.27e-05	8.59e-06	2.85e-06	5.45e-06	8.03e-06	1.61e-06	1.45e-06	1.08e-06	0.000257244	3.15e-05	4.57e-05	2.93e-05	2.13e-05	4.59e-05	6.76e-06	5.79e-05	1.33e-05	5.98e-05	1.33e-05	2.09e-06	7.24e-06	3.27e-06	1.97e-06	1.43e-06	6.39e-06	5.73e-05	5.32e-06	1.04e-06	1.54e-06	1.8e-06	4.59e-05	9.63e-05	3.41e-05	7.07e-05	2.05e-05	9.71e-06	1.21e-05	9.11e-05	8.62e-06	6.69e-06	6.38e-06	4.02e-06	1.81e-06	2.3e-06	3.1e-06	1.52e-05	1.55e-06	1.07e-05	1.94e-06	8.38e-06	0.000175726	3.46e-05	4.37e-05	6.92e-05	2.19e-05	2.07e-05	1.98e-05	3.52e-05	2.12e-05	0.000315933	0.000182015	7.87e-05	1.34e-05	7.37e-05	1.27e-05	2.32e-05	8.41e-06	1.47e-05	1.65e-05	2.36e-06	7.58e-05	4.67e-05	7.28e-05	6.51e-05	2.97e-05	0.00012452	5.21e-05	9.15e-06	6.67e-06	1.57e-05	1.87e-05	5.02e-06	2.19e-06	6.45e-06	7.75e-06	7.42e-05	9.77e-06	3.78e-06	5.11e-06	4.51e-06	1.43e-06	1.71e-06	2.28e-06	1.05e-06	2.92e-05	0.00013452	7.69e-05	8.15e-05	1.15e-05	5.86e-05	2.94e-05	1.77e-05	1.19e-05	1.57e-05	9.71e-05	2.49e-05	5.14e-05	7.03e-06	4.58e-06	1.24e-05	1.15e-05	8.54e-06	7.38e-06	7.52e-06	8.74e-06	2.09e-06	2.23e-06	2.01e-06	1.15e-05	2.66e-05	6.44e-05	3.88e-05	0.0006801	5.32e-05	0.00216133	0.000261766	5.81e-05	5.23e-05	3.51e-05	1.58e-05	3.66e-05	3.6e-05	3.97e-06	1.1e-05	6.77e-06	6.21e-06	6.19e-05	3.06e-06	1.32e-06	5.12e-06	4.03e-06	9.11e-07	9.75e-07	1.24e-06	8.06e-06	2.27e-05	2.85e-05	3.94e-05	3e-05	1.96e-05	6.96e-05	1.27e-05	2.24e-05	2.39e-05	2.4e-05	3.92e-06	2.86e-05	1.96e-06
873565	0.894508	Bacteria		Proteobacteria	Gammaproteobacteria	Legionellales	Coxiellaceae	Diplorickettsia	6	8.17e-09	5.35e-08	1.59e-07	3.09e-07	2.46e-09	1.58e-07	1.67e-07	5.07e-07	4.88e-05	3.27e-07	5.39e-07	1.35e-08	4.37e-07	2.92e-07	5.21e-08	3.87e-08	3.15e-08	4.09e-08	5.74e-07	5.64e-06	2.78e-08	7.75e-08	2.1e-08	2.17e-08	4.57e-09	6.12e-08	1.99e-08	5.93e-09	3.57e-08	1.64e-08	4.53e-08	2.15e-07	1.95e-07	7.05e-08	5.07e-08	5.05e-08	2.96e-08	3.59e-08	2.09e-07	5.69e-07	2.87e-07	5.6e-07	1.96e-08	1.27e-07	5.07e-09	1.66e-08	3.66e-08	5.35e-08	1.84e-08	5.16e-08	5.52e-07	8.06e-06	5.11e-06	2.48e-07	1.05e-07	1.07e-06	3.24e-07	2.04e-07	1.3e-06	7.96e-08	1.68e-06	5.91e-06	3.57e-07	6.28e-08	1.22e-07	7.1e-07	1.87e-07	1.4e-06	1.14e-08	2.88e-07	4.22e-09	6.86e-09	1.73e-09	4.29e-09	1.02e-08	2.22e-06	9.48e-07	3.21e-06	0.000728883	3.76e-08	2.38e-07	4.09e-08	4.76e-08	2.88e-08	5.79e-08	3.04e-08	1.77e-07	1.58e-07	9.27e-08	1.67e-08	2.58e-08	4.93e-09	4.01e-08	2.37e-08	1.58e-08	4.5e-09	5.34e-08	3.54e-08	1.29e-08	1.16e-08	3.77e-07	6.51e-08	1.88e-06	1.33e-07	2.7e-07	2.15e-08	9.8e-08	3.31e-07	5.78e-08	1.46e-07	6.99e-08	2.75e-07	7.38e-09	3.17e-09	1.35e-08	9.44e-09	3.61e-08	1.33e-06	4.14e-07	1.9e-05	5.74e-08	1.37e-07	6.38e-07	1.02e-07	4.44e-08	1.29e-06	2.02e-07	1.21e-07	1.29e-08	1.94e-07	7.73e-08	5.11e-09	1.79e-08	6.59e-09	6.14e-09	3.12e-08	8.41e-09	5.67e-08	2.87e-07	1.88e-06	5.21e-08	1.98e-09	8e-09	1.6e-08	1.81e-08	3.93e-09	1.73e-08	9.47e-08	3.52e-06	1.82e-07	9.33e-08	3.9e-07	6.34e-08	1.16e-07	3.24e-07	1.16e-07	2.44e-07	2.64e-07	4.75e-07	1.82e-07	9.44e-07	4.77e-08	1.51e-07	2.11e-07	1.74e-07	3.09e-08	9.54e-09	7.59e-09	3.6e-08	4.35e-07	1.54e-07	8.21e-07	9.3e-09	1.8e-07	2.5e-06	1.27e-07	9.06e-08	7.1e-08	5.5e-08	7.7e-08	6.03e-06	5.57e-08	6.4e-08	4.03e-09	7.44e-09	1.85e-08	5.61e-07	2.23e-07	5.14e-07	1.66e-07	2.74e-07	2.22e-07	5.44e-07	2.83e-07	5.66e-07	8.43e-08	4.87e-06	2.08e-07	1.19e-06	2.26e-07	1.79e-08	1.12e-07	1.42e-08	2.18e-08	4.56e-08	6.9e-07	4.22e-08	1.24e-08	2.99e-09	5.8e-09	1.94e-07	4.72e-08	5.43e-08	4.06e-08	8.55e-07	1.44e-07	1.84e-08	4.32e-08	8.97e-08	3.45e-08	1.28e-07	5.7e-08	2.1e-08	3.73e-08	1.14e-08	1.24e-08	1.47e-08	4.45e-08	6.8e-09	2.23e-08	3.05e-07	1.3e-07	2.45e-07	1.3e-06	7.75e-07	1.23e-07	1.01e-07	2.9e-07	2.05e-07	1.01e-07	4.1e-08	1.07e-07	1.44e-08	1.42e-07	1.72e-08	1.38e-07	1.37e-08	5.56e-08	5.56e-09	3.53e-09	4.71e-09	9.21e-06	3.34e-07	1.13e-07	6.43e-08	1.33e-07	5.15e-07	7.02e-08	2.4e-07	1.13e-07	1.89e-07	2.71e-08	7.25e-07	1.24e-07	1.04e-08	7.47e-09	3.8e-08	2.92e-08	2.63e-08	1.7e-08	1.66e-07	9.91e-09	2.3e-07	1.03e-07	6.41e-07	4.51e-07	3.73e-07	1.75e-07	1.5e-07	4.35e-07	7.63e-08	9.78e-07	3.88e-07	8.91e-08	1.2e-07	2.28e-07	9.71e-07	2.08e-07	1.83e-08	9.03e-08	8.25e-08	6.33e-09	9.15e-08	1.61e-07	2.57e-07	1.13e-07	7.02e-08	7.08e-07	1.3e-07	4.94e-08	4.88e-07	1.28e-07	1.23e-07	1.28e-07	2.66e-08	6.79e-08	1.35e-08	9.43e-07	5.39e-08	2.15e-08	6.99e-07	2.34e-07	4.96e-09	7.3e-09	1.29e-08	2.66e-08	3.67e-06	1.07e-07	2.61e-07	4.39e-07	2.92e-07	1.23e-07	7.26e-08	2.32e-06	6.96e-08	1.89e-07	1.4e-06	3.88e-07	9.31e-08	1.59e-08	1.97e-07	1.46e-06	5.69e-07	1.63e-07	5.63e-08	1.9e-07	2.5e-07	9.84e-09	8.44e-09	4.23e-09	1.59e-08	1.26e-07	2.98e-06	1.18e-07	5.2e-07	4.42e-07	7.61e-08	6.4e-08	1.32e-07	1.05e-07	2.21e-07	4.64e-07	6.7e-07	6.78e-08	3.26e-07	2.43e-07	1.19e-07	5.96e-09	1.81e-07	1.17e-07	2.97e-08	1.06e-07	5.11e-08	7.52e-09	4.89e-09	4.13e-09	1.78e-08	4.39e-08	5.85e-08	1.59e-07	6.59e-08	1.96e-07	2.15e-07	2.61e-07	2.69e-07	7.21e-07	2.36e-07	4.75e-08	6.58e-08	4.01e-08
2109263	0.894649	Bacteria		Abditibacteriota	Abditibacteria	Abditibacteriales	Abitibacteriaceae	Abditibacterium	17	5.84e-07	3.31e-07	1.02e-06	9.2e-08	8.37e-09	2.27e-07	8.37e-07	3.33e-07	5.24e-07	2.77e-07	1.16e-06	1.57e-08	2.16e-07	1.57e-06	1.21e-07	6.78e-07	5.16e-07	3.31e-09	6.37e-08	1.32e-06	1.85e-06	9.88e-07	5.74e-07	1.34e-07	2.8e-08	8.88e-08	1.59e-07	1.65e-07	1.46e-07	1.06e-07	5.73e-08	7.59e-07	2.77e-07	5.93e-07	3.55e-06	2.29e-07	1.15e-06	2.02e-06	4.19e-07	2.75e-06	2.47e-06	4.97e-06	8.33e-07	1.89e-06	2.28e-07	5.51e-07	3.98e-07	4.35e-09	2.5e-08	8.78e-08	2.8e-07	3.87e-07	1.15e-06	7.94e-07	8.32e-07	5.67e-07	3.45e-07	2.8e-07	1.22e-06	3e-06	1.88e-06	5.84e-07	3.96e-06	2.08e-05	2.88e-05	1.06e-05	4.79e-05	5.12e-06	1.08e-07	3.95e-08	5.83e-09	8.9e-08	1.61e-08	1.73e-08	1.66e-07	1.01e-06	1.68e-07	3.86e-07	8.95e-07	6.88e-07	2.21e-07	5.97e-08	3.98e-07	3.6e-07	8.41e-08	9.9e-07	5.24e-07	3.63e-08	1.59e-07	1.36e-06	3.73e-06	1.76e-07	1.28e-06	1.12e-06	4.07e-08	7.33e-08	1.52e-08	9.76e-09	2.55e-07	1.13e-07	4.91e-07	4.39e-07	3.37e-07	3.96e-07	8.53e-07	3.05e-07	1.07e-07	1.95e-06	3.51e-07	1.02e-06	5.99e-07	4.88e-07	1.69e-08	4.17e-08	1.85e-08	7.04e-08	3.93e-07	2.9e-06	1.31e-06	1.85e-06	2.15e-07	3.34e-07	8.98e-06	7.31e-07	4.19e-06	8.67e-06	6.22e-06	8.62e-07	3.38e-08	3.82e-07	4.37e-06	5.24e-08	7.17e-08	1.23e-08	6.86e-08	1.36e-07	3.21e-07	3.74e-07	8.51e-07	4.03e-07	3.75e-06	6.99e-08	9.54e-08	1.49e-06	3.05e-08	2.37e-08	2.3e-07	1.38e-07	5.04e-07	3.42e-06	7.96e-06	7.06e-07	3.61e-07	1.58e-07	4.49e-07	2.49e-06	1.63e-07	6.22e-06	2.83e-06	8.27e-06	6.63e-06	4.4e-05	1.81e-05	5.82e-07	6.47e-07	7.82e-09	5.28e-09	1.1e-08	3.75e-07	6e-07	8.59e-07	8.45e-08	3.48e-07	1.13e-07	2.79e-07	9.19e-07	5.09e-07	4.67e-06	6.26e-07	4.26e-06	3.76e-06	3.27e-07	5.37e-07	5.53e-09	6.8e-08	8.67e-07	3.28e-07	2.22e-06	7.09e-07	3.97e-05	2.07e-06	5.12e-06	7.5e-07	2.63e-07	9.61e-07	8.35e-06	6.86e-07	2.31e-06	4.01e-07	3.28e-06	3.01e-05	7.72e-06	2.69e-07	6.22e-07	5.13e-07	4.48e-06	8.06e-09	8.96e-08	1.49e-08	1.88e-08	6.65e-08	2.65e-07	7.43e-08	1.12e-06	1.93e-07	4.95e-06	5.98e-07	2.89e-07	3.17e-06	3.97e-06	5.42e-06	7.73e-07	4.17e-06	1.87e-06	1.14e-07	7.73e-08	5.92e-07	4.03e-09	5.99e-09	6.3e-08	4.26e-07	2.97e-07	1.02e-06	1.34e-06	7.35e-07	4.78e-08	1.9e-06	1.84e-06	1.78e-06	2.94e-07	7e-07	2.57e-06	1.94e-06	1.22e-06	5.64e-07	5.36e-07	6.82e-08	1.16e-07	2.28e-08	1.42e-08	3.19e-09	4.63e-09	9.16e-07	5.04e-07	7.16e-07	2.17e-07	6.76e-07	6.3e-08	4.72e-07	2.09e-07	5.31e-07	3.61e-06	2.23e-06	2e-06	3.96e-08	9.89e-08	2.35e-07	1.52e-06	3.36e-07	1.23e-08	2.95e-08	1.84e-08	2.03e-06	3.02e-07	8.78e-07	4.86e-07	1.18e-06	9.88e-07	2.64e-06	4.95e-06	7.09e-06	2.39e-06	1.8e-06	6.19e-06	2.97e-06	1.02e-07	8.02e-06	3.09e-06	5.03e-07	5.16e-07	2.59e-07	2.62e-08	1.51e-08	2.33e-08	3.81e-07	1.62e-06	2.46e-07	1.84e-07	2.24e-07	9.57e-07	3.97e-06	7.15e-07	1.21e-06	4.11e-07	7.65e-07	6.91e-07	2.41e-07	1.01e-06	2.43e-06	2.9e-07	7.41e-07	4.77e-07	3.16e-08	1.06e-08	4.04e-08	3.48e-08	6.15e-07	1.59e-06	1.25e-06	3.14e-05	1.42e-06	9.17e-07	5.21e-08	7.51e-07	7.12e-06	4.53e-07	1.04e-07	5.47e-06	3.22e-06	2.2e-06	3.16e-06	1.73e-06	9.82e-06	8.96e-07	4.02e-07	1.5e-06	1.29e-06	2.23e-07	3.82e-08	3.81e-09	1.21e-07	9.68e-07	9.08e-07	2.64e-06	7.46e-07	1.62e-06	2.68e-07	7.8e-07	2.18e-07	3.57e-06	2.91e-06	1.66e-06	2.81e-06	3.57e-07	4.38e-07	2.68e-06	1.4e-05	5.32e-07	2.65e-06	3.75e-06	1.4e-07	6.01e-07	9.08e-08	6.87e-09	3.51e-09	1.82e-08	4.52e-07	2.87e-07	3.98e-08	1.27e-06	1.22e-06	1.99e-07	1.6e-06	5.24e-07	4.21e-06	5.49e-06	9.91e-07	6.56e-07	9.37e-07	1.07e-06
15956	0.894691	Eukaryota	Viridiplantae	Streptophyta	Magnoliopsida	Poales	Poaceae	Phleum	4	7.47e-08	7.75e-08	1.61e-07	1.91e-08	1.43e-08	2.63e-07	1.51e-06	3.69e-07	1.32e-06	1.08e-06	1.58e-07	2.02e-08	6.87e-08	5.43e-07	2.04e-06	2.56e-07	5.25e-07	2.16e-08	1.04e-07	4.83e-07	7.23e-06	2.26e-07	3.6e-08	4.98e-08	2.07e-07	2.95e-08	4.73e-07	9.67e-07	6.74e-06	6.78e-06	1.14e-05	1.4e-05	5.59e-05	2.94e-05	1.54e-05	1.44e-05	6.51e-06	8.04e-07	3.23e-06	6.77e-06	2.5e-06	1.29e-06	8.74e-08	2.4e-07	1.15e-07	1.67e-06	3.06e-06	2.83e-08	1.82e-07	1.24e-06	4.22e-06	7.15e-06	3.65e-05	1.35e-05	2.27e-06	5.45e-07	1.9e-06	1.39e-07	2.51e-07	1.89e-06	6.08e-08	4.15e-08	3.3e-07	1.36e-06	6.6e-07	1.03e-06	3.52e-07	1.09e-07	1.98e-08	1.99e-08	1.01e-08	4.62e-08	9.64e-09	2.49e-08	2.09e-06	8.3e-06	4.12e-07	5.16e-06	1.18e-05	5.6e-07	1.24e-06	2.32e-08	1.94e-07	9.42e-06	3.12e-08	3.12e-07	2.04e-06	2.82e-07	3.91e-08	3.28e-06	1.27e-07	3.57e-08	7.21e-07	5.82e-08	6.68e-07	1.12e-07	1.4e-06	1.83e-07	7.14e-07	3.51e-06	4.26e-06	3.99e-05	5.46e-06	2.54e-06	3.83e-06	4.99e-06	3.93e-06	1.83e-06	1.95e-07	2.8e-06	4.46e-08	2.17e-08	3.9e-08	1.01e-07	1.13e-07	3.95e-08	3.37e-06	1.2e-05	2.36e-06	2.59e-06	1.92e-06	1.13e-05	2.92e-05	7.59e-06	5.93e-05	0.000115991	2.83e-05	3.69e-07	5.27e-08	8.67e-08	1.98e-06	6.66e-08	4.15e-08	3.44e-09	6.38e-08	8.93e-07	2.05e-06	3.89e-06	1.92e-05	1.72e-05	1.99e-05	9.04e-08	1.48e-06	3.73e-06	4.31e-08	2.92e-08	1.1e-08	1.46e-06	1.61e-06	1.23e-05	0.000104567	1.71e-05	4.02e-05	3.77e-07	1.31e-06	5.54e-08	2.56e-07	1.34e-06	1.54e-07	1.63e-06	4.61e-07	4e-07	1.03e-07	6.92e-08	1.48e-05	4.3e-08	6.94e-09	3.12e-08	1.24e-06	3.89e-06	2.12e-05	2.44e-06	2.89e-05	7.39e-07	1.88e-06	1.24e-06	4.22e-07	1.6e-06	2.15e-07	1.01e-08	8.93e-07	1.11e-06	1.83e-07	3.13e-08	1.27e-08	9.77e-08	1.15e-06	4.32e-06	9.09e-07	3.54e-07	3.23e-06	1e-06	2.93e-06	2.73e-06	3.72e-06	1.43e-05	2.55e-07	1.24e-07	1.27e-06	5.61e-07	1.81e-06	2.87e-07	1.79e-08	3.85e-08	2.19e-07	1.26e-06	8.79e-09	3.38e-08	3.89e-08	1.88e-08	1.07e-07	7.15e-06	2.7e-05	6.42e-05	9.91e-05	3.51e-06	2.36e-06	1.43e-07	7e-07	8.18e-07	2.31e-07	2.89e-07	2.72e-07	5.67e-08	6.06e-07	1.92e-06	5.33e-07	7.96e-08	6.78e-08	8.99e-07	1.28e-05	1.2e-05	0.000259307	1.38e-05	1.04e-05	8.93e-08	2.24e-06	5.16e-06	7.28e-06	8.71e-07	2.42e-07	7.46e-07	1.36e-06	5.37e-08	8.75e-08	4.53e-07	8.35e-07	2.28e-06	4.33e-08	7.7e-08	1.66e-08	5.39e-08	9.15e-07	2.23e-06	2.43e-06	8.86e-07	8.38e-07	3.34e-07	7e-06	1.68e-07	1.61e-07	4.39e-07	3.03e-07	1.35e-07	1.52e-07	2.28e-07	6.25e-08	2.89e-06	2.21e-07	3.19e-08	2.03e-07	3.41e-07	2.64e-07	4.53e-06	2.01e-05	1.15e-06	2.03e-05	1.37e-06	1.05e-06	6.24e-06	1.43e-05	6.22e-07	6.08e-07	1.56e-06	1.43e-06	1.32e-06	5.29e-07	5.87e-07	2.24e-07	7.17e-07	8.15e-07	2.28e-08	1.03e-07	3.72e-07	2.19e-05	1.56e-05	2.37e-05	1.1e-05	1.9e-07	8.42e-07	5.35e-07	5.72e-07	9.61e-07	2.81e-07	7.05e-08	6.13e-07	1.33e-07	9.87e-07	4.04e-08	7.31e-08	1.39e-07	1.56e-07	1.08e-07	1.13e-08	1.33e-08	2.06e-08	5.61e-06	9.69e-06	3.03e-06	3.33e-06	1.01e-06	1.5e-07	2.69e-07	7.53e-08	3.33e-07	3.58e-07	4.62e-07	1.83e-07	8.92e-07	1.06e-07	4.42e-07	1.34e-07	1.04e-07	2.26e-06	1.97e-08	5.88e-07	3.72e-08	1.09e-08	5.44e-07	7.46e-08	1.61e-06	1.89e-05	1.84e-05	6.64e-05	6.18e-06	4.34e-05	1.43e-06	1.46e-05	5.26e-07	4.23e-07	8.89e-08	5.4e-08	1.46e-06	1.08e-07	4.63e-07	3.46e-06	4.06e-06	1.22e-07	9.26e-07	6.14e-07	5.65e-09	5.62e-07	3.06e-07	1.73e-07	2.51e-08	2.36e-08	1.15e-06	1.03e-05	4.67e-06	1.47e-05	2.02e-05	4.82e-06	5.48e-06	4.81e-06	7.51e-06	7.04e-06	6.15e-06	8.81e-07	1.32e-06	9.99e-07
109364	0.894969	Eukaryota	Metazoa	Arthropoda	Arachnida	Trombidiformes	Eriophyidae	Eriophyes	4	3.74e-07	2.41e-07	4.25e-06	1.25e-07	9.33e-09	9.74e-08	2.17e-06	7.7e-07	5.32e-06	1.09e-05	1.97e-06	1.8e-06	2.71e-06	1.67e-05	1.91e-06	5.88e-06	6.01e-07	2.74e-08	3.77e-08	2.32e-07	2.45e-08	8.05e-07	8.61e-08	1.01e-07	2.59e-07	1.04e-07	1.09e-06	1.41e-07	8.31e-07	1.66e-06	2.46e-06	3.19e-06	6.33e-06	3.78e-05	1.35e-05	1.24e-05	3.3e-06	4.22e-06	1.45e-06	2.25e-06	3.82e-07	4.33e-08	1.04e-07	2.02e-05	3.11e-06	6.22e-07	1.33e-05	6.01e-08	9e-07	6.96e-07	9.2e-06	8.8e-06	1.23e-05	2.77e-06	2.44e-06	8.94e-06	3.52e-06	1.61e-07	5.42e-07	1.17e-06	1.6e-07	4.61e-07	5.39e-07	1.62e-05	7.38e-08	1.34e-07	5.9e-08	1.12e-07	1.36e-07	1.49e-07	2.63e-08	8.55e-08	5.1e-08	8.12e-08	2.79e-07	2.24e-06	1.52e-06	4.85e-06	2.89e-06	7.84e-07	1.08e-05	4.64e-07	9.82e-07	2.37e-08	1.71e-06	2.02e-07	2.81e-07	2.73e-08	2.09e-08	6.17e-08	2.14e-07	3.63e-08	3.2e-07	6.89e-08	2.75e-07	7.77e-08	6.56e-08	1.81e-08	1.4e-07	1.2e-07	2.89e-06	2.2e-07	4.31e-06	2.38e-06	3.91e-07	5.57e-07	4.42e-08	6.35e-07	3.46e-08	3.69e-07	5.73e-06	1.85e-06	1.49e-08	1.53e-08	1.4e-07	2.04e-08	2.87e-08	5.85e-07	3.31e-07	7.14e-07	8.89e-08	8.52e-07	4.19e-06	8.07e-08	2.2e-07	8.18e-07	1.16e-07	9.61e-08	1.4e-08	1.03e-07	9.03e-08	1.41e-06	2.13e-07	3.91e-09	1.38e-08	1.7e-08	3.65e-08	4.52e-07	2.29e-07	1.09e-05	3.88e-06	1.58e-09	1.01e-08	3.13e-06	4.2e-08	1.21e-08	1.88e-08	5.2e-07	2.93e-07	1.95e-05	1.02e-06	8.72e-06	5.48e-07	8.21e-07	3.86e-07	7.09e-07	1.68e-05	1.73e-07	2.04e-07	1.76e-07	1.05e-06	3.52e-07	2.4e-07	3.24e-07	1.37e-07	4.45e-08	2.13e-08	8.83e-09	1.07e-07	2.03e-06	1.08e-06	1.71e-05	2.49e-08	6.96e-07	2.64e-06	2.42e-06	2.58e-06	4.9e-07	3.76e-07	1.92e-08	3.15e-07	2.27e-06	1.36e-06	2.44e-08	4.04e-08	3.11e-07	6.98e-07	1.09e-06	4.09e-07	2.32e-06	6.15e-07	2.25e-07	4.35e-07	5.52e-06	5.04e-06	8.06e-07	3.15e-06	1.91e-07	4.66e-07	8e-07	4.2e-07	6.45e-08	2.24e-08	4.34e-09	6.95e-07	3.75e-07	6.91e-08	1.14e-07	2.38e-08	4.66e-09	1.54e-07	3.45e-06	4.18e-06	1.24e-05	2.13e-06	7.64e-06	8.19e-07	8.77e-08	1.98e-06	1.41e-06	8.42e-07	2.05e-07	3.01e-07	8.29e-06	1.06e-05	3.38e-06	2.63e-06	7.36e-09	1.14e-07	1.61e-07	2.56e-06	1.9e-06	2.96e-05	1.02e-05	2.02e-05	8.79e-07	5.08e-06	7.63e-06	5.27e-06	5.62e-06	5.06e-08	1.44e-06	5.09e-08	2.57e-07	5.26e-08	1.88e-07	1.08e-05	7.34e-08	1.22e-06	1.57e-07	1.29e-08	8.97e-08	5.99e-06	1.54e-06	1.13e-06	2.26e-06	3.46e-07	8.02e-07	2.67e-06	0.00012605	1.09e-06	2.7e-06	1.95e-08	1.83e-08	6.23e-09	4.67e-08	5.43e-06	7.95e-06	7.94e-07	1.6e-08	7.95e-09	8.95e-08	1.08e-05	2.2e-06	6.98e-07	2.37e-07	7.25e-06	8.37e-06	5.49e-07	3.15e-06	1.05e-06	2.39e-06	1.62e-06	2.72e-07	1.44e-06	1.89e-07	7.74e-07	1.39e-07	2.07e-07	1.77e-05	4.1e-06	7.92e-09	3.31e-07	4.72e-06	8.56e-06	3.84e-06	2.44e-06	3.78e-06	2.24e-07	1.97e-07	3.21e-06	6.4e-07	8.97e-08	1.35e-08	9.11e-08	6.82e-08	1.75e-08	1.41e-06	1.54e-07	1.96e-08	1.49e-05	1.64e-06	1.3e-07	9.12e-09	1.74e-08	9.77e-09	7.06e-07	2.49e-06	6.87e-07	9.08e-06	4.18e-08	1.18e-07	1.34e-07	8.17e-07	1.41e-06	3.25e-08	1.95e-07	3.7e-07	7.58e-08	5.18e-08	1.73e-08	1.85e-08	1.14e-06	1.85e-06	8.3e-06	2.9e-07	7.72e-07	1.01e-07	2.12e-08	2.78e-08	2.89e-07	2.93e-07	2.82e-06	2.48e-06	3e-05	6.49e-06	4.48e-06	2.5e-06	8.43e-06	1.3e-07	5.17e-06	4.47e-08	9.15e-08	2.29e-07	5.48e-08	5.54e-07	6.46e-07	2.94e-08	3.01e-08	1.17e-07	4.84e-09	9.8e-08	2.41e-07	1.1e-08	5.06e-09	4.97e-08	2.23e-08	1.18e-07	7.26e-08	9.44e-07	6.73e-07	2.58e-07	4.12e-06	2.32e-07	1.12e-05	6.47e-07	3.38e-08	1.1e-07	9.23e-08	1.56e-07
118	0.894993	Bacteria		Planctomycetes	Planctomycetia	Planctomycetales	Planctomycetaceae	Planctomyces	17	1.98e-06	1.77e-06	3.81e-06	1.83e-07	6.88e-08	2.08e-06	1.34e-06	2.46e-06	1.65e-06	8.12e-07	2.86e-06	2.89e-07	8.35e-06	3.74e-06	2.22e-06	1.74e-06	1.04e-05	7.96e-08	1.77e-06	4.38e-06	1.17e-05	1.66e-05	5.71e-06	1.71e-06	1.05e-06	1.14e-06	3.37e-06	9.71e-07	5.69e-06	5.14e-06	2.89e-06	2.45e-06	9.42e-06	3.12e-06	2.15e-05	5.07e-07	1.93e-05	5.94e-05	1.16e-05	2.45e-05	1.53e-05	2.11e-05	1.06e-05	2.55e-05	3.46e-06	2.03e-05	1.1e-05	1.18e-07	8.41e-07	3.15e-06	7.37e-06	1.51e-05	1.29e-05	1.15e-05	2.85e-06	2.64e-05	2.49e-06	2.01e-06	5.64e-06	6.5e-06	1.37e-05	8.48e-06	2.29e-05	6.65e-05	0.000157378	7.19e-05	0.000865743	0.000118324	1.75e-06	6.13e-06	7.5e-08	7.06e-07	1.43e-07	6.32e-07	1.38e-06	2.85e-06	6.28e-07	2.92e-06	4.14e-06	3.34e-06	3.46e-06	1.4e-06	3.77e-06	4.14e-06	3.47e-06	8.29e-06	2.66e-05	6.24e-06	2.95e-05	6.95e-06	2.29e-05	2.7e-06	1.13e-05	4e-06	2.01e-06	1.33e-07	3.38e-07	3.62e-07	2.23e-06	2.27e-06	8.66e-06	6.17e-06	2.94e-06	2.21e-06	4.35e-06	3.33e-06	6.8e-06	4.16e-06	2.37e-06	3.74e-06	1.04e-05	1.02e-05	1.44e-07	2.28e-07	5.11e-07	6.31e-06	2.23e-06	1.37e-05	1.88e-05	1.65e-06	1.58e-06	8.91e-06	2.72e-05	5.75e-06	1.36e-05	5.47e-05	8.55e-05	2.09e-05	1.49e-06	7.18e-06	2.97e-05	9.38e-07	1.58e-07	8.91e-09	1.39e-07	1.2e-06	5.71e-07	1.61e-06	9.86e-06	4.9e-06	1.27e-05	4.92e-07	1.37e-06	1.23e-05	3.42e-07	1.85e-07	2.28e-07	1.18e-06	7.83e-06	4.42e-06	7.56e-06	2.9e-05	6.87e-06	5.92e-06	5.4e-06	3.08e-06	1.32e-06	2.33e-05	2.82e-05	6.86e-05	1.96e-05	0.000113961	5.16e-05	7.14e-06	4.13e-06	7.22e-08	1.04e-07	1.44e-07	1.4e-06	3.13e-06	8.49e-06	1.58e-06	8.82e-07	4.25e-06	9.5e-06	4.53e-06	4.53e-06	8.26e-06	4.9e-06	6.19e-06	3.66e-05	2.2e-06	8.47e-06	6.04e-08	5.26e-07	1.23e-06	1.19e-06	1.17e-05	2.17e-05	5.32e-07	1.49e-05	7.26e-06	1.44e-05	1.05e-05	8.52e-06	1.66e-05	4.69e-06	9.4e-06	2.33e-06	1.24e-05	4.26e-05	7.35e-05	1.09e-06	9.34e-07	1.8e-06	4.72e-06	1.07e-07	9.44e-07	5.19e-07	1.6e-07	1.78e-07	9.09e-07	2.25e-06	4.84e-06	3.93e-06	2.87e-05	3.03e-06	1e-06	1.02e-05	1.91e-05	2.94e-05	1.3e-05	1.3e-05	8.92e-06	8.54e-07	7.36e-07	7.64e-06	3.54e-07	2.66e-08	4.03e-07	1.59e-05	2.52e-06	8.22e-06	3.24e-05	1.06e-05	5.1e-07	5.58e-06	1.81e-05	1.05e-05	1.86e-05	3.1e-06	6.28e-05	1.65e-05	6.6e-06	3.87e-06	3.85e-06	6.95e-07	1.87e-06	1.24e-07	1.09e-07	2.94e-08	2.49e-07	2.07e-06	3.2e-06	9.78e-07	5.55e-07	3.59e-06	1.52e-06	4.46e-06	1.36e-06	2.19e-06	4.58e-06	4.71e-06	3e-05	8.13e-07	1.05e-06	1.31e-06	5.84e-06	1.32e-06	2.01e-07	2.64e-07	1.26e-07	1.03e-05	4.61e-06	3.57e-06	2.39e-06	5.28e-06	3.19e-06	7.93e-06	2.02e-05	2.01e-05	3.75e-05	2.83e-05	2.97e-05	1.28e-05	4.43e-06	3.39e-05	2.66e-05	2.54e-06	1.13e-05	2.08e-06	3.88e-07	2.16e-07	3.15e-06	6.9e-06	2.09e-05	1.41e-05	8.6e-06	9.99e-07	3.78e-06	9.27e-06	2.68e-06	1e-05	1.55e-06	4.99e-06	1.08e-05	2.22e-06	1.3e-05	1.05e-05	2.17e-06	1.23e-05	2.27e-06	1.04e-06	1.52e-07	8.57e-08	1.12e-07	1.93e-06	5.53e-06	5.07e-06	7.3e-06	2.86e-06	4.53e-06	1.18e-06	8.62e-07	9.91e-06	2.44e-06	1.44e-05	6.08e-06	7.43e-06	1.17e-05	1.45e-05	5.89e-05	3.13e-05	9.78e-06	2.88e-06	8.6e-06	1.06e-05	2.68e-06	2.43e-07	3.28e-07	1.28e-06	3.8e-06	2.67e-05	6.35e-05	1.09e-05	1.12e-05	4.81e-06	1.35e-05	1.19e-05	2.51e-05	9.14e-06	3.42e-05	0.000129288	9.1e-06	3.07e-06	1.36e-05	0.00012422	1e-05	1.89e-05	2.43e-05	6.61e-07	6.67e-06	1.09e-06	2.01e-07	1.15e-07	1.19e-07	1.11e-06	7.58e-06	3.81e-06	2.53e-05	5.92e-06	3.9e-06	8.25e-06	8.32e-06	1.24e-05	1.49e-05	2.6e-05	2.3e-06	7.95e-06	4.85e-06
1648508	0.895019	Bacteria		Proteobacteria	Alphaproteobacteria	Rhizobiales	Rhizobiaceae	Ciceribacter	17	4.22e-08	5.12e-08	2.12e-08	8.29e-09	5.07e-10	3.11e-08	1.71e-07	8.54e-08	1.56e-08	9.97e-09	2.81e-07	6.06e-08	3.06e-08	1.77e-07	8.27e-08	6.84e-07	5e-07	1.06e-09	1.85e-08	1.01e-07	1.56e-07	2.22e-07	5.95e-08	5.69e-08	1.46e-08	5.86e-09	6.54e-08	1.9e-08	1.26e-07	1.25e-07	1.34e-08	1.8e-07	3.74e-08	1.53e-07	6.91e-07	3.55e-09	6.6e-08	7.29e-07	4.65e-07	2.11e-07	1.85e-07	4.88e-07	1.82e-07	3.15e-07	7.72e-08	1.59e-07	2.33e-07	1.06e-08	6.06e-09	1.35e-07	3.85e-08	9.25e-08	4.58e-08	8.56e-08	3.15e-08	2.36e-07	6.61e-08	6.75e-08	9.85e-08	1.35e-08	2.7e-08	4.66e-07	4.36e-07	1.23e-06	3.37e-06	1.87e-06	6.83e-06	1.49e-06	1.52e-07	3.25e-07	1.43e-08	1.23e-08	6.14e-10	2.36e-08	1.69e-07	1.58e-08	1.16e-08	5.45e-08	1.77e-08	3.86e-07	4.85e-08	8.47e-09	1.98e-08	9.61e-08	1.19e-08	1.01e-08	4.01e-07	5.12e-07	5.64e-07	2.47e-07	5.25e-07	3.93e-08	2.73e-07	4.81e-08	5.02e-08	1.49e-09	2.13e-09	2.61e-09	4.52e-09	3.5e-09	1.69e-08	1.27e-08	7.65e-07	6.64e-08	6.66e-08	5.59e-08	1.43e-08	3.06e-07	7.32e-08	1.53e-07	2.5e-07	1.19e-08	1.39e-09	6.52e-10	4.77e-09	8.39e-08	1.85e-07	8.21e-07	1.59e-07	2.55e-08	8.33e-08	7.82e-07	4.09e-07	6.81e-07	1.98e-06	7.58e-07	2.52e-06	1.39e-06	2.66e-08	8.46e-07	1.58e-06	6.4e-08	2.46e-08	8.8e-09	1.8e-08	6.47e-09	9.17e-08	3.44e-07	1.02e-07	5.65e-08	2.45e-06	7.55e-10	5.64e-08	4.48e-07	1.04e-08	7.71e-10	3.59e-09	1.95e-08	1.29e-07	7.75e-08	5.54e-07	3.98e-06	2.15e-08	2.91e-07	5.78e-08	2.39e-08	2.32e-08	3.27e-08	9.31e-07	2.29e-06	1.87e-06	3.69e-06	1.1e-06	1.98e-07	6.1e-08	1.87e-09	1.56e-09	2.54e-08	2.29e-07	1.61e-07	5.99e-08	2.5e-08	3.33e-09	2.66e-07	3.33e-08	5.33e-08	1.84e-08	1.17e-06	7.03e-09	9.5e-07	1.59e-07	6.19e-08	7.86e-08	1.29e-09	1.27e-09	8.99e-08	1.77e-07	3.38e-07	2.36e-07	6.21e-08	2.33e-06	4.58e-08	1.93e-07	7.21e-07	1.65e-06	2.04e-06	9.76e-08	1.49e-06	6.94e-07	1.42e-06	1.11e-06	2.12e-06	6.8e-08	4.78e-08	7.67e-08	2.35e-07	2.07e-09	2.57e-09	1.14e-08	2.17e-09	3.92e-09	8.89e-09	1.94e-08	7.83e-09	3.02e-07	5.36e-08	6.44e-08	8.95e-09	1.33e-07	3.05e-07	1.71e-07	4.57e-07	1.41e-07	4.31e-08	4.54e-08	1.89e-08	2.45e-07	1.92e-08	1.51e-09	1.96e-08	1.11e-07	4.34e-07	3.07e-07	1.7e-06	8.8e-07	1.46e-08	1.92e-08	8.52e-07	9.15e-07	8.46e-07	1.46e-08	2.06e-06	1.69e-07	1.71e-07	5.6e-08	5.08e-08	4.61e-09	8.93e-07	2.34e-09	1.61e-09	1.83e-09	2.64e-09	1.04e-07	4.46e-08	2.59e-08	2.68e-08	3.5e-07	1.56e-08	1.79e-08	5.3e-08	1.06e-07	1.44e-07	1.05e-06	6.06e-07	4.09e-08	1.56e-09	1.63e-09	7.51e-08	3.9e-08	3.77e-09	2.78e-09	3.83e-09	5.1e-08	2.14e-07	1.91e-08	2.49e-08	3.6e-08	3.85e-08	3.31e-08	6.69e-07	3.08e-08	2.49e-06	1.26e-07	3.85e-08	2.21e-07	5.04e-08	7.61e-07	1.21e-06	2.39e-07	4.61e-07	7.02e-08	2.95e-09	4.72e-08	2.05e-07	2.62e-08	1.74e-06	4.95e-07	2.97e-07	2.88e-08	1.09e-08	4.58e-07	1.61e-08	6.98e-07	9.64e-08	8.55e-08	1.94e-07	8.44e-08	1.91e-07	3.24e-07	4.56e-08	2.31e-07	6.55e-08	6.9e-09	2.61e-09	2.68e-09	2.81e-08	1.42e-08	3.87e-08	2.89e-08	2.75e-08	1.86e-07	2.57e-07	1.6e-08	1.44e-08	6.98e-07	2e-07	5.19e-07	1.49e-07	4.68e-07	3.23e-07	7.55e-07	1.43e-06	6.64e-07	3.67e-07	3e-07	2.22e-07	7.29e-09	1.01e-07	3.2e-09	6.03e-09	3.84e-08	2.17e-08	3.26e-07	5.09e-07	1.97e-07	8.72e-07	2.63e-08	2.79e-08	2.88e-08	4.36e-08	4.67e-07	7.62e-07	2.45e-06	7.21e-07	1.45e-07	1.15e-07	3.26e-06	3.31e-07	1.04e-06	9.87e-07	1.42e-07	1.11e-07	1.83e-08	1.67e-09	1.08e-09	9.04e-10	6.97e-09	1.73e-08	5.19e-07	4.5e-07	2.47e-08	3.07e-08	3.84e-08	1.83e-07	1.31e-06	4.42e-07	3.14e-07	8.65e-09	8.02e-08	5.85e-07
1453544	0.8951	Bacteria		Proteobacteria	Gammaproteobacteria	Xanthomonadales	Rhodanobacteraceae	Tahibacter	17	2.5e-07	8.15e-07	2.23e-06	9.28e-08	4.32e-09	1.67e-07	1.23e-07	4.58e-07	5.46e-07	3.67e-07	1.69e-07	5.72e-07	1.64e-07	1.67e-07	2.41e-07	1.18e-07	2.2e-06	3.58e-08	1.63e-07	2.83e-06	5.88e-07	7.63e-07	1.75e-07	2.01e-07	7.5e-08	8.27e-08	3.19e-07	5.78e-08	5.57e-07	2.96e-08	5.13e-07	2.12e-07	7.62e-07	1.98e-07	1.15e-06	3.99e-08	6.94e-07	3.76e-06	4.29e-07	7.39e-07	2.53e-06	3.8e-06	9.26e-07	2.03e-06	3.57e-07	4.18e-07	1.43e-06	5.88e-09	1.61e-07	5.64e-08	2.57e-06	3.78e-06	2.45e-07	8.46e-07	2.87e-07	2e-06	2.27e-07	6.82e-07	7.76e-08	6.71e-07	1.07e-06	1.9e-06	1.59e-06	1.45e-05	1.44e-05	5.67e-06	7.14e-05	1.32e-05	3.81e-07	1.36e-07	1.3e-08	9.55e-08	2.27e-08	8.83e-08	1.78e-07	8.48e-08	5.74e-07	5.42e-07	1.97e-07	6.87e-07	2.59e-07	4.53e-08	6.05e-08	3.58e-08	1.12e-07	3.75e-07	1.39e-06	1.57e-07	1.81e-07	3.64e-07	3.4e-06	1.69e-07	5.44e-07	1.84e-07	2.74e-07	5.48e-08	4.79e-08	2.41e-08	2.43e-08	1.48e-07	2.98e-07	3.36e-06	1.1e-06	9.68e-08	4.15e-08	2.37e-07	6.72e-07	1e-06	6.27e-07	7.03e-08	3.86e-07	7.93e-07	4.93e-08	7.65e-09	1.05e-07	3.92e-07	6.68e-07	5.45e-07	7.31e-06	8.4e-07	2.05e-07	2.72e-07	5.28e-06	3.68e-07	4.75e-07	3.3e-06	5.38e-06	2.44e-06	1.16e-07	3.44e-06	4.18e-06	9.39e-08	1.06e-08	6.79e-08	2.27e-08	2.93e-07	7.94e-08	5.2e-07	1.97e-06	3.02e-07	1.33e-06	8.91e-08	6.67e-08	1.17e-06	3.85e-08	4.14e-09	1.92e-08	1.86e-07	5.21e-06	2.49e-07	3.38e-07	5.8e-06	3.21e-06	4e-07	3.14e-07	1.34e-06	1.04e-06	4.94e-06	1.52e-06	4.85e-06	1.75e-06	7.12e-06	2.66e-06	9.56e-07	1.66e-06	9.95e-09	1.39e-08	3.4e-08	2.46e-07	8.62e-07	3.2e-07	8.09e-08	1.72e-07	1.63e-07	4.9e-06	1.73e-07	6.73e-07	1.6e-06	3.01e-07	1.59e-06	5.34e-07	6.7e-07	8.68e-07	6.89e-09	1.23e-08	5.16e-08	4.79e-08	1.34e-06	4.3e-06	7.93e-07	3.01e-07	2.45e-07	1.03e-06	2.74e-06	6.21e-07	2.2e-06	2.5e-06	3.04e-06	2.8e-06	2.48e-07	2.18e-06	3.15e-06	1.2e-07	1.56e-07	2.49e-07	5.37e-07	1.1e-08	5.14e-08	1.01e-07	1.15e-08	2.09e-08	2.18e-07	2.05e-07	4.21e-08	2.45e-07	1.98e-06	1.61e-07	1.03e-07	1.92e-06	1.26e-06	4.85e-07	8.95e-07	5.98e-07	1.83e-06	8.1e-08	8.12e-08	8.05e-07	7.71e-09	5.2e-09	1.85e-08	3.82e-07	1.55e-07	2.47e-06	2.44e-06	7.6e-07	9.07e-08	6.76e-07	1.96e-06	1.61e-05	1.74e-06	6.58e-07	1.83e-05	8.83e-07	4.92e-07	5.89e-07	6.94e-07	1.12e-07	4.49e-08	5.25e-09	3.34e-09	6.33e-09	4.63e-08	3.88e-08	1.54e-07	2.96e-07	1.89e-07	2.72e-07	9.02e-08	3.44e-07	9.14e-07	3.72e-07	1.54e-06	1.62e-06	5.78e-06	4.34e-08	6.63e-08	4.91e-08	2.91e-07	7.69e-08	5e-08	3.64e-08	1.32e-08	1.73e-06	4.24e-07	6.6e-08	1.57e-07	4.67e-07	1.33e-07	9.86e-07	1.73e-06	2.86e-06	1.51e-06	7.8e-07	3.12e-06	1.4e-06	1.74e-07	3.08e-06	4.11e-06	1.59e-07	3.99e-07	2.26e-07	5.99e-09	1.6e-08	8.75e-08	2.01e-06	6.06e-07	8.66e-07	1.4e-06	9.93e-08	5.72e-07	1.18e-06	1.99e-07	1.18e-06	2.98e-07	9.59e-07	6.73e-07	5.32e-07	1.56e-06	1.05e-06	5.1e-07	1.01e-06	2.63e-07	4.4e-08	6.27e-08	4.07e-08	8.65e-09	3.14e-07	5.29e-07	3.62e-07	9.94e-07	3.04e-07	1.53e-07	5.51e-08	5.78e-07	5.96e-06	2.01e-07	3.19e-06	1.49e-06	9.79e-07	1.56e-06	1.39e-06	3.33e-06	1.82e-06	9.77e-07	5.18e-07	6.08e-07	1.2e-06	5e-07	1.11e-08	2.71e-08	2.32e-07	2.63e-07	7.14e-07	4.34e-06	6.78e-07	2.43e-07	1.6e-07	1.18e-06	1.1e-06	1.1e-06	1.39e-06	4.67e-06	1.61e-05	1.71e-06	4.51e-07	5.51e-07	8.68e-06	6.45e-07	3e-06	2.75e-06	1.65e-06	7.35e-07	6.54e-08	5.82e-08	1.95e-08	1.06e-08	2.55e-07	9.05e-07	1.15e-07	9.76e-07	1.82e-07	1.06e-07	1.33e-07	1.31e-06	4.48e-07	2.65e-06	6.41e-06	2.99e-08	1.47e-06	4.99e-07
773	0.895143	Bacteria		Proteobacteria	Alphaproteobacteria	Rhizobiales	Bartonellaceae	Bartonella	10	3.92e-07	1.87e-07	5.47e-06	5.57e-08	2.46e-08	3.17e-06	1.84e-06	1.52e-05	1.44e-06	1.1e-06	4.9e-07	6.29e-08	3.78e-06	4.67e-07	2.03e-06	2.95e-06	1.24e-06	4.8e-07	1.2e-06	1.91e-06	2.31e-06	2.25e-06	3.51e-07	2.49e-07	6.33e-09	1.03e-07	1.02e-06	1.4e-07	4.6e-07	2.34e-07	2.49e-06	1.42e-06	5.85e-06	2.84e-06	4.02e-06	5.89e-07	3.96e-07	2.04e-06	9.2e-07	8.5e-06	1.15e-06	1.83e-05	3.88e-07	5.16e-07	9.78e-08	4.89e-07	1.21e-05	6.43e-08	1.72e-06	3.75e-07	3.42e-05	4.86e-06	5.82e-06	7.98e-06	1.26e-06	5.1e-06	7.31e-06	2.41e-06	1.65e-07	2.63e-06	8.33e-07	3.46e-06	1.99e-06	4.06e-06	5.91e-06	5.66e-06	9.49e-06	3.19e-05	3.36e-07	1.84e-05	5.67e-07	2.82e-07	9.37e-08	6.58e-08	8.86e-08	1.51e-06	2.75e-06	4.61e-06	3.88e-06	4.68e-07	2.62e-05	8.85e-07	1.05e-06	4.68e-08	1.03e-06	1.28e-06	5.2e-06	4.43e-07	3.52e-06	7.14e-07	2.31e-06	1.48e-07	3.54e-07	6.13e-07	5.12e-07	1.1e-08	3.67e-07	4.24e-07	2.27e-07	4.25e-07	5.56e-07	3.62e-07	8.78e-07	1.83e-06	8.43e-07	6.86e-07	7.37e-07	2.44e-06	8.17e-07	1.92e-06	2.31e-06	3.29e-06	8.29e-08	3.86e-08	3.83e-07	8.82e-07	1.06e-05	5.45e-07	1.91e-05	4.62e-05	9.89e-07	5.88e-06	3.22e-06	4.43e-06	2.8e-06	8.76e-06	2.5e-06	1.68e-06	9.1e-08	1.19e-06	3.41e-06	6.7e-06	1.35e-07	7.37e-08	1.78e-08	1.63e-06	2.48e-07	1.49e-06	4.26e-06	1.22e-05	6.32e-07	2.71e-08	2.1e-06	4.17e-06	6.57e-07	1.42e-07	5.72e-07	6.14e-07	3.26e-06	4.66e-06	3.93e-06	1.44e-05	1.78e-06	3.86e-06	1.29e-05	5.59e-07	1.24e-06	4.16e-06	8.12e-07	9.69e-06	4.64e-06	1.41e-06	0.000332816	5.07e-05	2.95e-05	7.16e-08	2.59e-07	2.83e-07	1.21e-06	2.33e-05	3.74e-06	1.86e-06	9.15e-07	2.7e-06	2.08e-06	4.48e-06	1.64e-06	1.34e-06	1.46e-06	1.62e-06	7.77e-06	9.64e-07	1.34e-06	5.96e-08	1.7e-07	4.77e-07	4.36e-07	1.79e-06	3.55e-05	1.8e-06	2.42e-06	3.3e-06	3.94e-05	2.49e-05	5.14e-06	3.55e-06	2.02e-05	5.91e-06	9.23e-06	4.05e-06	1.72e-06	2.17e-06	7.63e-08	1.47e-07	2.88e-06	5.19e-06	1.91e-06	3.03e-07	3.66e-08	1.05e-07	2.55e-07	9.63e-07	2.13e-06	1.28e-06	4.31e-06	6.85e-05	6.02e-07	4.82e-07	4.34e-07	8.53e-07	2.51e-06	7.28e-07	9.4e-07	7.59e-07	9.63e-07	1.92e-07	5.98e-07	1.52e-07	1.26e-07	1.04e-07	3.27e-06	1.2e-06	6.36e-06	6.73e-07	1.64e-06	5.76e-07	2.71e-06	1.09e-06	1.43e-06	7.96e-06	1.65e-06	1.8e-06	1.21e-06	3.36e-07	1.52e-07	1.82e-07	1.37e-06	0.000200851	4.44e-06	5.58e-09	4e-07	4.82e-07	2.29e-06	5.31e-06	3.94e-06	2.57e-06	1.64e-06	1.34e-07	8.32e-08	3.37e-06	5.7e-07	6.74e-07	2.15e-07	1.98e-06	1.21e-07	2.61e-07	4.46e-06	2.83e-05	1.93e-06	3.88e-07	3.1e-08	3.02e-07	4.76e-06	8.85e-06	1.98e-06	2.95e-06	6.26e-07	2.15e-07	4.09e-07	1.33e-06	3.88e-06	0.000842225	0.00623482	0.00240576	2.63e-06	1.67e-06	3.51e-06	3.04e-06	1.76e-06	6.81e-06	1.85e-06	6.15e-08	2.7e-06	2.57e-05	4.11e-06	8.75e-06	1.64e-06	7.22e-07	1.16e-06	1.02e-06	6.63e-07	1.56e-06	6.14e-06	4.32e-07	2.01e-07	7.64e-07	3e-07	1.32e-06	1.57e-06	1.91e-06	8.26e-06	5.13e-06	7.74e-07	7.51e-07	7.4e-09	4.87e-08	3.61e-07	1.08e-06	5.18e-06	3.29e-06	1.05e-06	8.05e-06	2.56e-06	2.31e-07	9.21e-07	5.98e-06	2.99e-05	4.24e-06	0.000227708	1.04e-06	1.33e-06	2.77e-06	2.44e-06	1.2e-06	1.74e-07	2.37e-06	9.14e-06	9.71e-07	4.05e-08	9.47e-08	6.45e-07	1.3e-06	4.17e-06	1.47e-06	3.69e-05	5.52e-06	6.08e-06	9.7e-07	5.53e-06	3.39e-06	3.5e-06	1.78e-06	5.32e-06	1.01e-06	4.81e-07	4.06e-06	6.29e-06	8.56e-07	1.36e-06	1.95e-06	7.89e-08	2.47e-06	4.82e-06	9.54e-09	6.8e-08	1.69e-08	3.11e-07	4.83e-06	1.44e-06	3.41e-06	4.63e-07	1.29e-06	1.29e-06	3.53e-06	2.61e-07	1.07e-06	1.11e-06	3.27e-07	1.65e-06	4.72e-07
123375	0.895383	Bacteria		Firmicutes	Erysipelotrichia	Erysipelotrichales	Erysipelotrichaceae	Solobacterium	14	6.02e-07	1.99e-07	4.83e-06	2.59e-08	9.45e-09	1.41e-06	4.54e-07	8.56e-07	8.84e-07	1.84e-07	1.96e-07	9.87e-08	3.88e-07	2.01e-07	2.8e-06	1.18e-06	8.73e-07	1.29e-08	5.41e-07	2.27e-06	2.27e-07	2.54e-07	3.32e-07	2.24e-07	6.07e-07	2.77e-08	1.74e-07	1.98e-07	4.1e-07	1.39e-06	3.06e-06	3.02e-06	4e-06	2.53e-06	2.92e-06	5.49e-08	1.55e-06	3.47e-06	3.06e-06	5.36e-07	8.18e-07	2.6e-06	4.8e-07	9.37e-08	1.91e-07	1.17e-07	7.78e-07	2.22e-08	3.19e-07	1.61e-06	2.88e-06	2.39e-06	1.18e-06	5.54e-07	1.04e-07	1.21e-06	4.38e-07	3.33e-06	4.72e-07	5.47e-07	5.05e-06	2.18e-06	5.16e-07	7.62e-07	2.72e-06	5.98e-06	3.09e-06	2.18e-06	2.65e-07	3.37e-07	2.57e-07	1.15e-08	5.38e-08	1.96e-08	6.86e-08	2.6e-07	5.02e-07	5.95e-06	1.69e-07	2.23e-07	1.6e-06	2.78e-07	1.34e-06	6.12e-07	9.81e-07	1.77e-06	2.58e-07	3.12e-07	1.36e-06	1.71e-06	1.53e-06	5.55e-08	5.52e-07	9.16e-07	5.28e-08	9.53e-09	4.07e-08	1.05e-08	9.07e-08	3.44e-08	8.65e-07	4.69e-07	2.87e-07	8.9e-07	4.29e-07	9.37e-07	9.84e-07	2.67e-07	6.1e-06	1.16e-07	4.06e-07	2.54e-07	8.9e-09	4.17e-09	1.63e-07	4.3e-07	9.16e-06	7.65e-06	1.61e-05	1.91e-06	5.6e-07	2.21e-06	1.84e-06	8.7e-07	1.96e-06	2.75e-06	2.23e-06	2.29e-06	5.51e-08	1.14e-05	4.33e-06	7.04e-08	2.55e-08	8.82e-09	1.1e-08	5.54e-08	3.05e-08	8.13e-07	1.85e-06	4.82e-07	3.88e-07	4.21e-08	1.88e-07	9.72e-08	1.56e-07	9.36e-08	3.5e-07	1.26e-07	8.48e-07	1.34e-06	2.02e-06	3.54e-06	1.89e-06	2.44e-06	4.58e-06	1.55e-07	6.3e-07	2.91e-07	3.73e-06	4.46e-07	1.82e-06	3.56e-06	4.96e-06	5.54e-07	3.5e-06	1.21e-08	5.76e-09	2.91e-08	1.07e-07	6.54e-07	2.31e-07	1.01e-06	1.95e-07	1.24e-07	7.99e-07	1.88e-06	1.11e-06	2.52e-06	3.27e-07	2.2e-06	5.78e-07	2.05e-07	3.05e-08	1.16e-08	4.89e-09	4.7e-08	8.75e-08	1.34e-07	7.69e-07	1.11e-06	3.66e-07	3e-07	1.8e-06	1.76e-06	7.51e-07	1.72e-07	6.35e-07	8.6e-07	4.29e-07	2.84e-06	7.2e-06	3.34e-06	9.82e-08	2.8e-07	1.25e-06	7.97e-08	1.81e-08	3.62e-08	2.47e-08	8.73e-09	1.6e-08	7.96e-08	8.14e-08	1.48e-07	2.95e-07	2.09e-07	1.64e-06	5.87e-08	7.04e-06	6.36e-07	1.68e-06	1.99e-07	1.05e-07	4.4e-08	2.39e-06	6.13e-08	3.01e-07	1.48e-07	2.15e-08	2.51e-08	1.77e-06	5.2e-07	1.74e-06	2.62e-06	1.37e-06	9.45e-08	1.48e-07	5.83e-06	2.99e-06	1.56e-06	6.79e-07	3.73e-07	2.31e-06	7.05e-07	1.62e-07	7.77e-07	1.57e-07	4.49e-06	6.27e-08	7.13e-08	5.64e-09	8.17e-09	2.36e-07	1.39e-06	7.69e-08	7.84e-07	7.72e-08	7.47e-08	3.02e-07	2.29e-05	1.22e-07	8.98e-08	3.73e-07	6.59e-07	1.39e-07	2.36e-07	4.89e-07	1.9e-07	5.27e-08	9.33e-08	6.09e-08	1.2e-08	2.48e-07	3.34e-08	1.26e-07	9.15e-07	4.11e-07	8.03e-07	1.59e-07	2.46e-06	6.29e-07	7.75e-06	7.77e-06	3.17e-06	2.12e-06	2.47e-07	3.51e-06	3.71e-06	1.17e-06	1.1e-07	1.09e-08	7.61e-09	8.69e-08	1.42e-07	6.57e-07	1.44e-06	1.41e-05	6.43e-07	2.87e-07	6.74e-07	8.9e-08	4.38e-07	9.3e-07	1.43e-06	2.12e-06	1.94e-05	2.19e-07	3.43e-06	1.23e-06	3.31e-07	7.27e-07	9.66e-08	1.25e-07	1.86e-08	1.73e-08	3.53e-08	9.98e-08	1.88e-07	1.93e-07	1.3e-06	8.07e-07	8.36e-07	7.77e-08	7.07e-08	6.42e-08	6.64e-07	1.11e-06	1.45e-06	3.32e-06	1.99e-06	2.58e-06	1.73e-06	2.33e-06	1.45e-06	2.3e-07	1.05e-06	4.39e-07	6.47e-08	1.03e-08	4.04e-08	9.51e-07	1.47e-07	1.04e-07	8.45e-08	6.51e-06	9.21e-08	3.57e-06	1e-06	1.58e-06	5.17e-06	2.18e-06	9.74e-07	2.83e-06	2.29e-07	3.45e-06	1.19e-05	4.06e-06	1.52e-06	1.65e-05	2.25e-06	2.52e-07	3.3e-07	3.41e-07	8.08e-09	5.28e-09	4.39e-09	2.65e-07	5.24e-08	8.48e-07	5.71e-06	1.19e-07	1.47e-07	1.02e-05	1.02e-06	2.13e-06	1.16e-06	7.67e-07	5.53e-07	5.87e-06	1.37e-06
67254	0.895629	Eukaryota	Viridiplantae	Streptophyta	Bryopsida	Bryales	Mniaceae	Cinclidium	3	1.93e-06	1.61e-07	6.09e-07	9.94e-09	3.37e-09	1.21e-07	3.47e-06	7.61e-06	8.87e-06	1.13e-05	4.97e-06	6.43e-06	1.04e-07	6.54e-06	7.15e-06	9.8e-07	6.04e-06	1.77e-06	6.11e-07	5.92e-07	1.86e-07	4.01e-07	1.86e-08	7.58e-07	1.14e-08	1.54e-08	1.07e-07	1.8e-07	4.33e-07	3.93e-06	5.99e-05	3.08e-05	3.85e-05	4.8e-05	2.97e-05	2.07e-06	2.12e-05	7.64e-06	5.18e-06	2.48e-06	5.71e-07	9.58e-07	1.12e-07	7.9e-08	1.19e-07	1.84e-07	3.27e-07	5.22e-09	1.25e-06	1.85e-05	3.09e-05	1.25e-05	6.52e-05	1.41e-05	2.18e-05	2.33e-05	2.88e-05	6.53e-06	4.69e-06	6.26e-06	3.33e-06	8.68e-07	2.12e-06	1.21e-06	1.16e-06	6.6e-07	9.13e-07	6.17e-08	9.92e-07	2.93e-08	1.24e-07	6.04e-08	1.38e-08	5.05e-08	4.41e-05	0.00021895	7.28e-06	1.85e-05	4.45e-05	6.62e-05	7.52e-06	4.6e-07	5.16e-05	5.19e-06	2.94e-05	1.64e-05	2.24e-05	5.67e-06	2e-05	2.34e-06	1.23e-06	3.41e-08	6.78e-07	5.65e-07	2.46e-07	3.64e-08	1.75e-07	1.37e-07	8.69e-06	9.6e-06	3.55e-05	6.26e-05	0.000100803	6.75e-05	3.76e-05	2.89e-05	1.15e-05	8.23e-06	2.71e-06	2.72e-06	4.53e-07	7.04e-07	1.97e-08	1.97e-08	1.38e-08	1.38e-07	1.24e-05	1.32e-06	2.3e-05	1.1e-05	9.78e-06	1.56e-05	2.48e-05	5.97e-06	1.13e-06	1.68e-06	7.55e-07	1.41e-05	8.81e-08	1.69e-07	4.13e-07	7.16e-08	2.72e-08	2.28e-08	5.77e-09	2.19e-08	3.58e-06	6.27e-06	2.02e-05	4.98e-05	4.17e-06	2.29e-08	6.58e-08	4.24e-07	2.82e-08	2.86e-09	3.54e-07	2.32e-07	1.78e-05	8.58e-06	1.71e-05	1.45e-05	7.64e-07	1.09e-06	9.94e-06	3.85e-06	1.11e-05	1.07e-06	6.85e-07	2.84e-07	4.02e-07	6.62e-07	7.09e-06	9.66e-07	2.77e-07	8.5e-08	2.07e-08	1.05e-07	8.38e-07	1.3e-06	2.5e-05	3.2e-05	3.35e-08	5.38e-06	1.31e-05	4.55e-06	9.05e-06	7.11e-07	3.87e-06	1.57e-06	3.37e-06	3.34e-07	2.15e-07	2.41e-07	1.66e-07	3.54e-07	3.55e-06	2.35e-06	1.92e-05	1.58e-05	1.6e-05	2.21e-06	2.12e-06	7.27e-06	1.2e-05	4.99e-06	2.02e-05	6.34e-06	5.67e-06	6.77e-06	4.97e-06	6.89e-07	5.5e-07	7.37e-07	2.33e-06	1.7e-07	4.37e-08	8.79e-08	6.37e-09	1.35e-07	2.1e-07	1.27e-05	3.07e-05	1.99e-05	1.21e-05	1.95e-05	2.7e-05	1.8e-06	1.91e-05	5.44e-06	2.18e-06	7.73e-07	1.07e-06	5.2e-08	2.75e-07	1.57e-08	1.41e-07	1.37e-08	1.98e-08	1e-07	1.1e-05	8.28e-06	7.01e-06	7.17e-06	9.91e-06	5.34e-06	1.09e-05	7.96e-06	3.33e-06	1.17e-05	1.06e-05	2.84e-06	1.6e-07	2.55e-06	2.39e-07	3.89e-06	2.33e-06	6.46e-07	2.39e-08	4.92e-09	1.42e-08	5.9e-08	3.01e-06	5.74e-06	3.41e-06	2.01e-06	1.39e-06	5.7e-07	5.6e-06	2.36e-05	2.56e-06	6.78e-06	3.28e-06	7.74e-07	3.31e-07	5.86e-07	1.63e-06	2.38e-06	5.63e-07	6.45e-08	7.7e-08	1.33e-06	7.99e-07	1.04e-06	1.2e-05	4.54e-06	5.54e-06	7.7e-06	9.06e-06	3.95e-06	3.67e-06	1.54e-05	1.17e-06	2.83e-05	6.47e-06	2.63e-06	8.72e-06	3.44e-06	3.04e-06	6.74e-06	8.31e-07	5.13e-08	1.47e-07	6.48e-07	1.24e-05	6.34e-06	7.66e-06	9.05e-06	7.13e-07	2.55e-06	2.72e-06	4.29e-06	2.67e-06	2.15e-06	8.38e-08	1.84e-06	3.47e-07	7.55e-06	7.7e-06	2.82e-07	1.58e-06	1.58e-06	6.86e-09	3.84e-08	1.22e-08	6.95e-08	3.57e-06	1.83e-06	7.21e-06	3.28e-06	7.87e-06	1.98e-05	1.41e-06	8.14e-07	2.09e-06	5.45e-07	1.01e-05	3.64e-06	6.1e-06	1.89e-06	1.32e-07	2.22e-06	1.73e-06	1.26e-05	1.46e-05	1.59e-05	4.52e-06	1.84e-07	1.46e-07	9.52e-08	1.12e-06	7.47e-06	1.06e-05	7.82e-06	2.85e-06	3.5e-05	4.31e-05	7.82e-06	5.7e-06	3.4e-06	2.07e-05	6.11e-06	6.44e-06	6.7e-06	1.63e-06	1.41e-06	3.44e-06	6.21e-06	7.68e-06	4.77e-07	5.2e-09	8.68e-07	1.91e-06	1.82e-07	5.68e-09	1.58e-08	1.08e-06	3.44e-06	1.51e-05	1.23e-05	1.42e-05	5.65e-06	1.41e-05	3.15e-06	1.71e-05	9.32e-06	1.42e-06	1.35e-06	2.41e-06	2.28e-06
256616	0.895687	Bacteria		Proteobacteria	Alphaproteobacteria	Rhizobiales	Rhodobiaceae	Parvibaculum	17	2.82e-07	1.44e-07	9.77e-07	2.71e-09	9.97e-09	3.22e-07	2.88e-06	3.38e-07	3.11e-07	3.19e-07	9.53e-07	9.74e-08	2.78e-07	6.95e-07	1.91e-07	1.47e-07	1.22e-06	7.52e-09	2.01e-07	5.24e-07	7.04e-07	8.6e-07	6.27e-07	1.03e-07	8.5e-08	9.26e-08	8.35e-08	1.87e-07	3.47e-07	3.6e-08	5.6e-08	1.16e-07	4.91e-07	1.66e-07	1.31e-06	5.07e-08	9.02e-07	5.17e-06	1.2e-06	1.33e-06	1.42e-06	3.21e-06	8.46e-07	1.35e-06	2.93e-07	7.76e-07	3.57e-07	1.88e-08	2.21e-07	3.7e-07	1.69e-06	6.12e-07	1.38e-06	3.37e-07	6.74e-07	2.4e-06	1.01e-06	5.52e-07	1.76e-07	9.63e-07	2.99e-06	1.33e-06	3.3e-06	1.1e-05	1.51e-05	7.08e-06	3.96e-05	1.81e-05	3.04e-07	1.06e-06	1.19e-08	5.65e-08	1.98e-08	4.76e-08	2.57e-07	1.4e-07	1.03e-07	1.19e-06	1.19e-06	1.27e-06	1.91e-07	3.36e-08	1.68e-07	1.08e-06	2.68e-07	5.97e-07	2.66e-06	1.11e-06	1.1e-06	1.02e-06	3.83e-06	1.79e-07	7.13e-07	2.55e-07	8.88e-08	5.85e-09	8.33e-09	3.83e-08	1.66e-07	2.04e-07	1.59e-07	8.2e-07	1.64e-06	2.94e-07	1.66e-07	2.17e-07	1.28e-06	1.77e-06	6e-07	5.57e-07	4.16e-07	4e-07	5.44e-09	5.88e-08	9.39e-08	2.84e-07	4.53e-07	1.02e-06	6.29e-07	8.7e-07	4.18e-07	2.62e-06	1.64e-06	9.4e-07	3.31e-06	5.15e-06	3.69e-06	1.44e-06	1.28e-07	5.72e-06	9.58e-06	1.02e-07	6.09e-08	5.35e-09	5e-09	3.25e-07	2.81e-08	1.94e-07	4.02e-07	3.6e-07	5.51e-06	7.8e-08	1.35e-07	1.06e-06	7.47e-08	3.05e-09	2.68e-08	7.69e-08	1.67e-06	3.05e-07	2.08e-06	3.35e-06	2.39e-07	1.67e-06	2.36e-07	3.75e-07	4.6e-07	4.99e-07	3.13e-06	8.49e-06	6.54e-06	1.07e-05	2.63e-06	4.35e-07	1.11e-06	4.03e-08	6.09e-09	6.21e-09	2.32e-07	1.23e-06	2.35e-07	9.93e-08	2.89e-07	1.96e-07	1.31e-07	5.29e-07	3.09e-07	1.5e-06	3.96e-07	3.01e-06	3.24e-06	1.8e-07	6.25e-07	5.07e-09	1.15e-08	6.42e-08	3.43e-07	3.22e-07	1.18e-05	1.28e-06	1.94e-06	1.8e-07	7.63e-07	1.81e-06	2.31e-06	2.32e-06	3.71e-06	1.55e-06	2.33e-06	3.16e-06	7.58e-06	6.95e-06	1.31e-07	1.48e-07	3.58e-07	2.44e-07	8.14e-09	6.77e-08	6.03e-09	8.55e-09	1.55e-08	1.19e-07	2.52e-07	3.12e-08	5.86e-07	5.72e-07	3.14e-07	2.02e-07	1.44e-06	2.09e-06	2.09e-06	3.54e-07	1.12e-06	4.25e-08	4.56e-08	4.17e-08	4.67e-07	5.98e-08	4.92e-09	6.56e-09	2.11e-06	1.13e-06	4.41e-06	2.29e-06	1.35e-06	1.02e-07	5.95e-07	1.81e-06	1.7e-06	3.11e-06	2.63e-07	5.15e-06	1.21e-06	8.2e-07	2.9e-07	4.86e-07	5.58e-07	4.65e-07	7.64e-09	4.5e-08	5.38e-08	2.31e-08	2.62e-07	1.46e-07	6.41e-07	8.83e-08	5.21e-08	7.68e-07	2.76e-07	9.27e-07	3.29e-07	1.33e-06	9.78e-07	2.84e-06	8.78e-08	1.01e-07	1.03e-07	5.91e-07	2.12e-08	1.23e-08	5.83e-08	5.75e-08	1.67e-07	4.83e-07	1.13e-06	5.51e-07	4.58e-07	6.1e-07	9.69e-07	2.97e-06	6.42e-07	2.42e-06	3.43e-06	4.85e-06	1.75e-06	1.66e-07	3.06e-06	1.67e-06	2.41e-07	5.81e-07	2.45e-07	9.6e-09	2.54e-08	2.46e-07	1.29e-06	3.38e-06	1.15e-06	1.93e-06	4.51e-07	7.69e-07	1.62e-06	5.51e-07	9.56e-07	3.45e-07	5.48e-07	1.61e-06	1.21e-07	2.49e-06	1.17e-06	2.56e-07	8.8e-07	5.84e-08	9.17e-08	8.55e-09	2.06e-08	6.88e-08	3.09e-07	8.53e-07	1.59e-07	2.47e-07	2.82e-07	9.13e-07	5.25e-08	3.32e-07	7.12e-07	2.83e-07	2.83e-06	2.44e-06	1.47e-06	1.03e-06	2.46e-06	3.46e-06	1.56e-06	1.3e-06	6.67e-08	6.79e-07	8.28e-07	1.43e-07	1.05e-08	1.89e-08	1.48e-07	1.09e-06	8.26e-07	1.77e-06	1.03e-06	1.14e-06	8.71e-08	2.33e-06	1.51e-07	2.81e-07	1.93e-06	2.71e-06	5.5e-06	1.45e-06	7.44e-07	1.21e-06	1.3e-05	8.49e-07	2.63e-06	2.88e-06	1.14e-07	2.08e-07	4.54e-08	3.19e-08	3.54e-09	1.96e-08	2.29e-08	4.39e-07	1.68e-07	2.94e-06	9.46e-07	6.64e-07	5.77e-07	1.2e-06	1.48e-06	1.81e-06	4.1e-06	2.54e-07	1.79e-06	5.23e-07
996924	0.895734	Bacteria		Cyanobacteria		Nostocales	Hapalosiphonaceae	Mastigocoleus	17	4.76e-08	4.68e-08	3.95e-07	1.57e-08	7.98e-10	1.76e-07	3.36e-07	5.85e-07	4.05e-07	4.6e-07	2.62e-07	1.29e-07	4.8e-08	2.56e-07	6.81e-08	1.7e-07	2.28e-07	3.66e-09	2.97e-08	3.26e-07	3.29e-07	6.39e-07	1.83e-07	6.46e-08	2.17e-08	4.08e-08	2.53e-07	3.51e-07	2.24e-07	1.33e-07	2.5e-07	2.18e-07	6.03e-08	1.87e-07	1.23e-06	3.06e-08	8.71e-07	1.91e-06	4.41e-07	8.07e-07	9.48e-07	1.47e-06	1.94e-07	5.35e-07	4.87e-08	3.39e-07	1.03e-06	1.73e-09	9.57e-09	7.93e-07	1.07e-06	1.46e-07	1.12e-06	1.97e-06	5.42e-08	1.77e-06	1.23e-06	1.01e-06	3.4e-07	8.17e-07	1.65e-06	2.18e-06	2.66e-06	4.68e-06	8.46e-06	1.2e-05	6.46e-06	9.34e-06	1.14e-07	1.04e-07	2.4e-09	1.05e-08	9.74e-10	1.18e-08	1.85e-08	9.76e-08	7.39e-08	1.06e-06	1.61e-07	5.49e-07	9.93e-07	1.33e-08	1.06e-07	7.6e-07	1.87e-08	2.69e-07	5.42e-07	2.57e-07	6.13e-07	3.5e-07	9.15e-07	2.32e-08	1.96e-07	1.22e-07	2.35e-08	2.34e-09	1.85e-08	2.26e-08	5.08e-08	5.06e-08	6.63e-07	5.02e-07	1e-06	3.08e-07	6.28e-07	1.05e-08	1.02e-07	4.23e-07	1.54e-08	1.36e-07	7.31e-08	1.94e-07	2.17e-09	1.35e-08	7.12e-08	7.31e-08	3.18e-07	2.98e-07	5.27e-06	5.09e-07	2.55e-07	1.19e-06	7.33e-07	1.24e-06	2.26e-06	2.28e-06	9.43e-07	2.98e-07	5.53e-08	1.11e-06	3.45e-06	4.71e-08	1.51e-09	2.07e-08	7.94e-09	1.06e-07	4.47e-09	8.84e-07	1.56e-06	3e-07	1.74e-06	2.92e-08	9.3e-08	3.29e-07	2.05e-08	8.66e-09	4.93e-08	1.65e-07	1.59e-06	1.04e-06	1.27e-06	6.6e-06	3.44e-08	4.14e-07	4.36e-07	1.25e-07	2.32e-07	1.65e-07	1.16e-06	3.08e-06	3.91e-06	4.38e-06	8.24e-07	2.32e-07	1.3e-06	2.92e-09	1.25e-08	2.47e-09	6.03e-08	2.53e-07	9.35e-08	8.4e-07	5.75e-08	4.81e-08	5.22e-08	8.33e-08	5.58e-07	9.17e-07	2.61e-07	1.68e-06	0.000358449	9.4e-08	1.19e-07	2.03e-09	1.52e-08	1.12e-07	7.14e-08	2.43e-07	3.69e-07	9.76e-08	8.86e-08	7.17e-08	1.53e-06	4.6e-07	3.34e-06	6.25e-07	1.53e-07	6.64e-08	3.63e-06	5.21e-07	2.29e-06	2.63e-06	3.26e-08	1.68e-08	6.72e-08	2.52e-07	3.23e-09	3.93e-08	2.61e-08	3.39e-09	6.14e-09	1.41e-07	1.03e-07	5.28e-08	2.09e-07	2.89e-07	2.09e-07	4.02e-08	2.85e-07	1.61e-06	4.15e-08	3.55e-08	3.82e-07	1.13e-06	2.05e-08	6.74e-08	2.47e-07	3.56e-08	3.81e-09	5.13e-08	2.79e-07	1.39e-07	2.6e-06	9.1e-07	2.86e-07	3.72e-08	2.37e-07	6.14e-07	6.54e-07	8.87e-08	3.7e-08	3.3e-06	2.91e-07	4.58e-07	1.64e-07	1.69e-07	1.3e-07	2.43e-07	5.94e-09	2.41e-08	4.65e-09	6.67e-09	2.84e-08	1.53e-06	6.5e-08	8.36e-07	4.02e-08	3.93e-08	4.55e-08	1.36e-07	2.9e-07	2.7e-07	9.42e-07	1.71e-06	2.18e-08	9.76e-08	3.18e-08	9.77e-07	1.1e-07	9.54e-09	3.66e-08	9.67e-09	1.28e-07	9.99e-07	1.42e-07	6.28e-08	9.1e-08	9.75e-08	5.14e-07	1.31e-06	3.23e-06	1.73e-06	3.28e-07	3.75e-06	1.33e-06	1.27e-07	2.37e-06	1.29e-06	2.52e-07	2.4e-07	3.67e-08	7.4e-09	1.17e-08	3.26e-07	9.47e-07	5.63e-07	4.06e-07	3.35e-07	7.28e-08	9.28e-08	1.36e-06	4.09e-08	2.86e-07	2.61e-07	2.51e-07	5.94e-07	4.25e-08	2.19e-06	4.13e-07	9.59e-08	3.12e-07	1.73e-07	7.82e-09	6.61e-09	6.76e-09	5.97e-08	1.18e-07	1.71e-06	5.52e-07	7.9e-07	9.61e-08	6.8e-08	4.05e-08	3.64e-08	7.16e-07	1.63e-08	1.42e-07	3.07e-07	5.06e-08	4.67e-07	8.65e-07	2.54e-06	9.26e-07	3.64e-07	2.03e-07	8.69e-08	3.63e-07	1.57e-07	8.09e-09	2.3e-09	7.76e-08	5.5e-08	4.75e-07	4.12e-06	4.98e-07	8.94e-08	2.88e-07	2.17e-06	6.49e-07	1.38e-06	5.57e-07	1.51e-06	2.7e-06	1.27e-06	1.35e-07	2.89e-07	7.85e-06	5.98e-07	1.49e-06	2.01e-06	6.88e-08	3.53e-07	1.09e-07	2e-08	2.74e-09	8.8e-09	1.77e-08	6.73e-07	3.04e-07	9.83e-07	6.23e-08	4.08e-07	9.72e-08	4.91e-08	2.83e-06	1.25e-06	2.95e-06	2.12e-07	2.97e-07	8.51e-07
1510015	0.896016	Eukaryota	Viridiplantae	Chlorophyta	Chlorophyceae	Chlamydomonadales	Chlamydomonadaceae	Microglena	13	4.41e-08	7.57e-09	1.09e-08	3.53e-10	3.17e-09	1.59e-08	1.16e-08	4.37e-08	7.99e-09	1.52e-07	7.27e-08	1.57e-09	1.57e-08	9.48e-09	2.07e-09	6.98e-09	2.34e-07	4.43e-11	9.5e-09	2.24e-09	1.24e-07	2.46e-07	8.37e-08	3.4e-08	2.41e-08	6.59e-09	7.3e-08	6.5e-08	3.47e-09	1.17e-07	6.89e-09	7.82e-08	1.92e-08	7.04e-08	6.21e-07	5.94e-09	6.1e-08	6.41e-07	3.12e-07	7.63e-08	1.94e-07	3.83e-06	1.03e-08	1.22e-07	2.44e-08	2.75e-07	9.94e-07	5.63e-10	3.1e-09	4.51e-07	5.81e-07	1.3e-06	9.65e-07	6.37e-07	2.32e-07	1.87e-06	3.41e-08	3.45e-08	7.38e-09	2.95e-07	3.93e-07	9.94e-07	7.12e-07	6.34e-07	3.88e-06	8.97e-06	5.28e-07	1.21e-05	1.85e-09	6.88e-09	7.79e-10	7.04e-10	3.14e-10	2.82e-10	3.3e-08	1.16e-07	8.46e-08	2.78e-08	5.01e-07	1.23e-07	3.5e-07	4.34e-09	1.04e-06	1.42e-07	1.78e-07	8.14e-08	4.25e-07	6.21e-08	2.24e-07	1.93e-07	6.7e-07	7.53e-10	1e-07	2.05e-08	7.24e-10	7.63e-10	1.09e-09	1.87e-08	2.32e-09	1.79e-09	8.63e-09	1.93e-07	2.32e-07	1.58e-07	5.39e-08	4.71e-08	7.34e-09	1.17e-07	4.43e-09	3.4e-08	7.26e-09	6.08e-09	7.11e-10	3.33e-10	2.44e-09	2.03e-08	6.1e-09	4.88e-08	8.13e-08	1.31e-08	2.02e-09	1.44e-08	1.09e-07	2.17e-08	8.06e-09	2.29e-07	1.83e-08	9.14e-07	1.37e-09	1.86e-08	6.58e-09	9.94e-10	4.94e-10	6.98e-10	6.51e-10	3.31e-09	1.46e-09	1.2e-08	5.23e-08	2.89e-08	1.15e-08	2.05e-08	1.27e-08	2.89e-09	2.54e-10	3.94e-10	1.84e-09	9.99e-09	6.6e-08	3.97e-08	6.68e-07	1.26e-06	5.96e-07	1.93e-08	1.3e-06	1.92e-07	1.19e-08	1.67e-08	6.59e-09	1.45e-06	2.48e-06	1.86e-06	2.75e-08	7.85e-09	3.12e-08	1.35e-08	7.96e-10	8.09e-10	1.16e-09	8.26e-08	3.06e-08	3.97e-07	1.7e-09	4.51e-07	2.54e-07	2.73e-08	9.43e-09	1.32e-08	3.6e-09	2.83e-08	8.15e-08	1.86e-08	7.71e-10	6.6e-10	6.48e-10	1.32e-09	1.35e-09	1.05e-08	1.21e-07	3.18e-08	2.89e-08	2.34e-08	9.89e-08	2.92e-08	5.94e-08	3.7e-07	4.98e-08	2.15e-08	5.46e-08	2.38e-08	2.54e-07	1.41e-07	3.41e-10	1.67e-08	1.86e-09	9.19e-08	1.06e-09	1.31e-09	3.18e-10	1.11e-09	2.01e-09	4.55e-09	9.92e-09	1.75e-07	2.34e-08	2.75e-08	2.71e-08	4.59e-09	9.4e-09	1.03e-07	1.35e-08	1.16e-08	2.12e-09	5.54e-08	1.89e-09	1.86e-09	1.07e-07	1.74e-09	1.83e-08	1.57e-09	8.64e-08	1.44e-07	1.44e-08	4.59e-07	1.64e-08	1.14e-08	1.49e-08	1.06e-08	1.63e-08	3.39e-07	1.14e-08	1.14e-07	1.04e-07	2.42e-08	2.81e-08	1.55e-09	3.6e-09	1.56e-08	1.82e-09	1.25e-09	1.43e-09	2.05e-09	8.73e-09	3.47e-08	2.01e-08	2.09e-08	1.24e-08	1.21e-08	1.4e-08	4.13e-08	1.02e-08	4.6e-09	4.75e-09	4.37e-08	6.35e-09	1.21e-09	3.51e-08	4.66e-09	2.76e-09	2.94e-09	2.17e-09	2.98e-09	3.96e-08	9.05e-09	1.49e-08	1.94e-08	2.8e-08	3.01e-08	2.58e-08	2.54e-08	2.41e-08	9.82e-07	2.78e-06	1.26e-06	8.47e-09	3.92e-08	1.65e-06	5.52e-07	2.95e-09	8.59e-08	3.01e-09	3.26e-08	3.61e-09	6.24e-08	2.03e-08	2.79e-07	1.05e-08	4.83e-07	3.16e-07	8.45e-09	1.43e-08	1.25e-08	9.08e-09	2.86e-09	7.34e-08	5.53e-07	4.48e-08	2.64e-07	1.01e-07	1.05e-09	1.02e-07	3.3e-08	5.37e-09	2.03e-09	2.08e-09	2.91e-08	1.1e-08	3.01e-08	2.25e-08	2.14e-08	9.31e-09	2.09e-08	1.24e-08	1.12e-08	1.03e-08	5e-09	4.36e-08	1.5e-08	3.8e-07	2.56e-07	3.26e-07	3.22e-07	5.31e-07	2.81e-08	3.29e-08	5.78e-09	8.13e-08	1.68e-09	2.49e-09	7e-10	2.68e-09	1.69e-08	4.21e-07	6.11e-07	1.53e-07	8.06e-07	8.74e-07	2.7e-07	2.24e-08	3.39e-08	1.84e-08	2.72e-07	2.12e-07	5.96e-07	5.33e-09	6.5e-07	7.95e-08	1.23e-07	3.61e-07	2.22e-08	1.54e-08	2.62e-09	1.55e-09	1.3e-09	8.42e-10	7.05e-10	5.43e-09	1.35e-08	4.65e-07	6.49e-07	1.43e-06	3.39e-07	2.99e-08	2.18e-07	2.61e-07	7.3e-07	7.64e-09	6.74e-09	7.55e-09	5.23e-09
3030	0.896077	Eukaryota		Cryptophyta		Cryptomonadales	Cryptomonadaceae	Cryptomonas	7	1.77e-08	2.14e-10	7.45e-07	3.76e-10	2.88e-10	1.85e-08	1.71e-07	5.09e-08	1.15e-07	2.73e-07	2.66e-07	1.56e-07	7.42e-07	1.19e-07	1.06e-07	8.93e-09	2.78e-07	5.98e-11	1.43e-07	2.95e-07	7.32e-08	2.21e-07	3.3e-08	1.62e-08	4.71e-08	5.36e-10	1.12e-07	1.2e-08	4.28e-09	3.93e-08	1.09e-07	1.05e-07	3.06e-07	5.71e-09	1.23e-08	5.7e-09	2.02e-07	1.01e-07	8.02e-09	5.65e-07	2.14e-07	7.54e-07	9.93e-09	1.11e-08	9.75e-10	1.69e-07	1.25e-06	2.59e-08	5.72e-08	4.68e-07	8.92e-07	7.84e-07	1.14e-06	2.98e-06	4.6e-07	4.19e-06	3.06e-06	4.44e-07	8.7e-09	1.23e-07	4.61e-07	9.33e-07	3.63e-07	3.07e-07	1.66e-06	1.03e-06	9.1e-07	1.17e-05	2.43e-08	3.48e-07	9.38e-10	7.74e-10	4.46e-08	3.73e-09	2.58e-09	9.94e-09	4.49e-07	2.22e-06	1.01e-08	2.09e-07	1.76e-06	6.49e-09	6.52e-07	9.37e-08	4.88e-07	1.45e-07	8.82e-07	7.19e-08	2.84e-07	2.77e-07	3.1e-07	3.61e-08	1.65e-07	1.27e-07	5.14e-08	8.49e-10	1.39e-09	1.62e-09	3.1e-09	2.38e-09	1.04e-08	2.95e-07	4.84e-07	1.33e-07	1.57e-07	1.01e-07	9.26e-09	5.72e-08	6.82e-08	9.86e-08	7.83e-09	7.22e-09	8.11e-10	4.16e-10	2.96e-09	3.42e-08	1.04e-07	9.86e-08	9.07e-08	1.96e-07	3.59e-07	2.08e-07	5.46e-09	2.74e-07	5.91e-07	1.04e-06	5.85e-07	2.49e-08	1.88e-09	5.1e-07	8.04e-09	1.56e-08	6.11e-10	8.08e-10	7.88e-10	4.06e-09	1.6e-09	1.29e-08	1.67e-06	3.76e-08	1.55e-07	3.86e-10	1.04e-09	8.46e-08	2.98e-10	6.41e-09	2.29e-09	1.38e-08	9.59e-08	4.93e-08	1.75e-08	1.15e-06	4.61e-07	3.13e-07	9.28e-07	9.27e-07	4.62e-07	2.17e-08	8.22e-09	1.08e-06	9.36e-07	2.97e-07	3.08e-08	1.03e-08	1.75e-06	1.28e-09	1.06e-09	1.09e-09	2.04e-08	1.06e-07	5.61e-07	1.78e-07	2.36e-08	2.8e-07	6.3e-07	3.88e-08	1.12e-08	3.52e-07	4.59e-09	3.23e-08	1.07e-07	8.68e-10	9.72e-10	8.23e-10	8.33e-10	1.67e-09	4.1e-08	1.23e-08	1.5e-07	4.1e-08	1.43e-06	4.21e-07	1.73e-06	3.75e-08	1.16e-06	5.97e-07	7.54e-08	2.83e-07	6.59e-08	2.63e-08	3.14e-09	1.29e-08	1.1e-08	4.57e-08	2.09e-09	7.73e-09	1.36e-09	2.23e-08	3.91e-10	1.51e-09	2.54e-09	6.4e-09	1.3e-08	4.86e-09	2.93e-08	3.64e-08	1.92e-07	5.89e-09	1.12e-08	9.49e-09	1.9e-08	1.49e-08	2.43e-09	5.23e-08	1.82e-09	2.31e-08	3.66e-09	1.53e-09	1.02e-09	1.45e-09	9.12e-08	9.07e-09	1.54e-08	2.13e-07	1.63e-08	1.17e-08	3.75e-07	9.3e-09	1.6e-08	2.53e-08	9.91e-09	5.75e-08	2.34e-07	9.22e-08	2.49e-08	1.78e-08	3.55e-09	1.31e-08	1.58e-09	1.08e-09	1.27e-09	1.88e-09	2.23e-07	3.48e-08	1.99e-08	1.95e-08	1.18e-08	1.16e-08	1.28e-08	3.5e-08	9.38e-09	1.4e-07	4.05e-09	3.07e-07	1.69e-08	3.32e-08	1.1e-09	1.4e-07	2.74e-09	6.7e-08	2.05e-09	4.09e-08	7.72e-07	1.86e-07	1.78e-07	4.91e-07	2.55e-08	9.63e-07	5.76e-07	1.16e-06	1.03e-06	1.55e-06	3.37e-06	1.25e-06	5.2e-07	3.83e-08	1.86e-06	4.47e-07	1.39e-07	6.93e-08	2.67e-09	1.95e-09	4e-09	4.38e-09	2.15e-08	1.86e-08	1.18e-07	7.04e-07	2.27e-08	7.77e-09	1.31e-08	1.49e-07	4.36e-07	2e-07	7.4e-08	5.79e-07	3.53e-09	6.99e-07	3.34e-09	1.15e-08	5.28e-08	2.65e-09	4.88e-09	2.03e-09	1.96e-09	1.95e-09	1.14e-08	1.97e-06	2.5e-07	2.62e-07	4.04e-07	5.39e-07	1.31e-08	1.16e-08	2.77e-07	1.61e-07	4.56e-08	1.38e-08	1.36e-08	5.53e-07	9.95e-07	1.18e-06	4.78e-07	7.62e-08	1.97e-09	3.95e-07	4.19e-07	1.72e-08	2.51e-09	6.24e-10	2.72e-09	1.69e-08	3.44e-08	3.56e-07	1.4e-07	2.77e-07	4.92e-07	1.78e-08	2.19e-08	4.74e-07	1.79e-08	7.56e-07	1.88e-06	2.13e-08	2.05e-07	5.59e-07	1.08e-06	2.28e-07	1.05e-07	4.11e-07	8.35e-08	2.86e-08	1.45e-09	2.09e-08	6.85e-10	6.54e-10	7.26e-08	1.79e-07	3.95e-07	2.6e-07	8.15e-07	2.18e-08	2.97e-08	1.47e-08	1.76e-08	1.54e-08	3.69e-07	5.94e-08	1.98e-06	6.36e-08
1940604	0.896095	Eukaryota	Viridiplantae	Chlorophyta	Trebouxiophyceae	Prasiolales	Prasiolaceae	Edaphochlorella	12	3.83e-10	9.23e-09	9.51e-09	3.4e-10	4.19e-09	1.52e-08	1.1e-08	4.16e-08	7.63e-09	4.88e-09	2.08e-09	1.34e-09	1.5e-08	9.09e-09	1.01e-07	6.64e-09	5.09e-09	2.91e-10	9.02e-09	4.79e-08	4.39e-08	2.46e-07	1.9e-09	1.9e-07	8.26e-10	3.74e-08	4.71e-08	2e-08	3.28e-09	2.58e-09	6.27e-09	2.21e-09	6.63e-07	2.28e-07	1.03e-08	6.46e-09	1.41e-07	9.72e-08	6.2e-09	1.71e-07	1.09e-07	5.84e-08	1.3e-07	4.12e-08	8.64e-08	3.38e-08	5.99e-09	5.4e-10	2.96e-09	5.16e-09	1.87e-08	1.29e-06	2.25e-08	4.22e-08	1.47e-08	1.44e-08	2.75e-08	3.32e-08	7.05e-09	6.38e-09	1.27e-08	1.08e-08	4.31e-09	6.28e-07	1.34e-06	1.25e-06	1.22e-06	1.54e-07	1.7e-09	2.27e-07	5.55e-08	1.58e-08	3.02e-10	6.03e-09	3.2e-07	2.29e-07	5.71e-09	2.67e-08	8.69e-09	1.85e-07	2.38e-08	4.18e-09	2.47e-07	5.09e-09	1.39e-07	4.76e-09	1.83e-07	7.62e-08	7.49e-07	1.9e-07	4.57e-07	1.86e-08	1.07e-07	6.28e-08	2.9e-08	3.92e-08	4.25e-08	1.28e-09	2.2e-09	6.18e-08	3.33e-07	6.16e-09	3.36e-07	5.37e-07	3.78e-09	3.2e-09	1.35e-07	4.06e-09	3.96e-09	2.26e-08	6.97e-09	1.87e-07	6.86e-10	3.21e-10	2.35e-09	1.52e-09	1.24e-07	4.16e-08	7.77e-08	1.25e-08	1.94e-09	1.39e-08	4.25e-09	2.09e-08	7.74e-09	3.57e-09	4.64e-07	2.1e-08	1.31e-09	1.75e-08	6.04e-09	9.49e-10	4.79e-10	6.75e-10	1.74e-08	3.19e-09	1.4e-09	1.16e-08	5.03e-08	2.76e-08	2.96e-07	3.64e-10	7.99e-10	2.77e-09	2.37e-10	3.76e-10	1.77e-09	9.65e-09	6.39e-08	3.83e-08	5.64e-07	3.97e-08	1.05e-08	1.85e-08	2.75e-08	1.18e-08	1.14e-08	1.61e-08	6.32e-09	3.77e-09	3.19e-09	1.04e-06	2.64e-08	2.62e-07	3.01e-08	9.21e-10	7.68e-10	7.81e-10	1.1e-09	7.96e-08	2.95e-08	1.22e-08	1.64e-09	1.5e-08	1.64e-08	2.62e-08	9.01e-09	3.82e-07	3.46e-09	2.61e-07	7.83e-08	4.9e-08	5.18e-08	6.36e-10	6.25e-10	2.67e-08	1.3e-09	1.02e-08	1.16e-07	3.06e-08	2.78e-08	2.25e-08	9.51e-08	2.8e-08	5.72e-08	2.87e-07	4.8e-08	2.07e-08	5.24e-08	2.28e-08	1.61e-07	1.37e-06	2.55e-08	7.62e-08	4e-08	6.06e-09	1.02e-09	1.27e-09	3.06e-10	1.07e-09	1.94e-09	8.24e-08	4.99e-07	3.79e-09	2.26e-08	2.64e-08	2.87e-07	4.4e-09	8.98e-09	6.8e-09	1.3e-08	1.12e-08	2.96e-07	1.81e-08	1.77e-08	6.05e-10	1.22e-09	5.68e-10	3.85e-10	5.13e-10	2.82e-08	1.65e-07	4.71e-09	5.5e-09	3.4e-07	3.72e-09	4.87e-09	1.29e-07	2.24e-07	8.86e-09	2.95e-07	2.29e-07	1.11e-07	8.21e-08	2.73e-08	7.38e-08	4.25e-08	4.9e-09	5.96e-10	4.1e-10	4.68e-10	6.71e-10	2.85e-09	2.58e-07	6.58e-09	6.82e-09	4.05e-09	3.96e-09	4.56e-09	1.34e-08	3.36e-09	3.03e-08	2.82e-08	1.13e-09	1.87e-08	3.91e-10	4.09e-10	6.16e-08	1.92e-08	9.61e-10	7.05e-10	1.72e-08	1.3e-08	2.95e-09	4.84e-09	6.34e-09	9.19e-09	2.43e-07	8.44e-09	1.6e-07	7.83e-09	2.07e-06	3.17e-08	1.91e-07	7.05e-07	1.28e-08	7.34e-07	4.67e-07	1.53e-07	1.99e-09	4.06e-08	7.48e-10	1.18e-09	1.3e-09	1.46e-07	6.34e-09	1.41e-07	1.07e-08	7.31e-09	4.92e-08	1.01e-06	6.43e-07	2.51e-07	4.43e-08	3.27e-08	1.24e-07	1.98e-08	3.02e-07	2.89e-07	5.65e-08	3.57e-08	8.41e-08	1.75e-09	6.67e-10	1.84e-08	6.37e-10	3.61e-09	3.84e-07	7.38e-09	7.04e-09	9.61e-08	3.12e-07	4.07e-09	3.68e-09	3.38e-09	1.63e-09	5.29e-07	4.86e-09	1.11e-07	1.37e-07	9.62e-08	8.16e-08	2.32e-08	1.48e-07	3.95e-08	3.27e-08	2.77e-07	2.99e-08	1.46e-08	4.44e-09	8.01e-08	5.54e-09	1.01e-08	1.94e-06	5.02e-08	8.82e-09	1.72e-07	1.34e-07	7.33e-09	1.11e-08	5.97e-09	3.23e-09	2.27e-07	6.73e-09	3.09e-08	2.14e-09	5.08e-07	1.85e-07	2.23e-07	1.3e-07	3.52e-10	5.85e-08	6.18e-08	4.27e-10	2.75e-10	2.3e-10	7.88e-08	4.41e-09	5.23e-09	1.98e-07	6.28e-09	1.41e-07	9.78e-09	4.94e-09	5.88e-09	5.54e-09	1.91e-07	2.19e-09	3.24e-07	1.69e-09
41078	0.896254	Eukaryota	Metazoa	Arthropoda	Insecta	Coleoptera	Carabidae	Pterostichus	8	1.64e-08	1.18e-07	1.31e-05	7.14e-09	1.82e-08	5.15e-07	3.48e-07	1.76e-07	5.62e-07	1.46e-07	6.37e-08	1.41e-08	6.51e-06	4.57e-07	1.06e-06	2.91e-08	2.31e-08	1.41e-07	3.95e-08	1.59e-07	6.18e-07	1.33e-06	8.93e-09	8.5e-08	3.28e-09	1.95e-09	6.68e-08	7.08e-09	1.55e-07	1.36e-08	3.99e-08	3.03e-08	2.44e-06	3.76e-06	6.69e-07	2.25e-07	9.58e-08	4.15e-08	4.97e-08	1.47e-06	3.46e-07	2.4e-08	1.58e-08	2.19e-07	2.45e-07	6.41e-09	1.01e-06	2.18e-09	2.02e-07	8.06e-08	8.03e-08	4.63e-07	8.89e-08	1.73e-05	8.02e-07	1.48e-07	2.52e-05	1.94e-06	3e-08	2.22e-06	7.49e-08	5.46e-08	2.21e-08	8.7e-08	5.6e-08	1.14e-07	5.63e-08	1.51e-07	9.83e-09	3.66e-06	2.87e-07	1.02e-07	1.42e-08	1.21e-09	8.27e-09	5.1e-06	4.52e-07	1.37e-05	1.8e-06	8.45e-09	9.57e-08	1.7e-08	8.49e-07	2.48e-08	1.69e-07	2.9e-08	4.93e-07	3.14e-08	7.61e-08	1.25e-08	2.71e-08	3.39e-08	9.94e-09	8.87e-09	2.81e-09	2.32e-08	1.31e-08	5.12e-09	9.56e-09	3.74e-06	7.65e-08	2.68e-08	2.27e-06	4.09e-08	1.02e-07	1.76e-07	8.09e-08	9.05e-08	1.88e-07	3.52e-07	2.77e-08	1.5e-06	2.64e-09	1.31e-09	9.37e-09	1.09e-07	6.46e-06	1.09e-08	4.4e-06	9.8e-07	5.36e-08	4.47e-06	1.82e-08	2.02e-07	1.29e-07	2.21e-08	2.38e-06	8.67e-08	5.31e-09	5.56e-07	3.63e-08	8.67e-07	1.84e-09	2.66e-09	4.23e-08	6.27e-07	5.11e-06	4.48e-08	4.99e-05	8.21e-07	2.45e-07	1.64e-09	3.43e-08	3.38e-07	7.55e-07	2.22e-08	7.05e-09	8.63e-08	1.76e-05	5.78e-06	7.33e-07	7.33e-05	4.5e-08	7.71e-08	2.2e-05	1.58e-06	4.54e-08	6.37e-08	1.26e-07	4.35e-08	1.57e-08	1.95e-08	3.05e-05	3.62e-06	9.75e-07	1.61e-07	4.06e-08	3e-08	4.91e-07	2.46e-05	1.58e-06	2.5e-07	3.96e-07	9.22e-07	6.6e-08	1.04e-07	1.18e-07	4.84e-08	2.72e-08	8.67e-09	3.23e-07	5.12e-08	1.26e-07	7.13e-09	3.11e-08	6.29e-08	9.36e-09	4.81e-06	2.44e-05	6.9e-06	4.11e-05	2.09e-06	7.54e-06	2.75e-07	6.64e-05	2.03e-06	4.92e-07	2.04e-07	2.06e-07	1.91e-07	1.47e-08	4.53e-08	4.12e-09	4.67e-09	4.46e-07	2.85e-07	2.34e-07	2.97e-07	1.23e-09	4.47e-08	8.43e-07	2.61e-07	9.69e-07	2.56e-07	1.68e-07	9.24e-06	7.47e-09	9.82e-08	8.57e-08	2.75e-08	5.26e-08	3.99e-07	8.67e-09	1.02e-06	4.61e-07	1.64e-07	1.46e-08	1.71e-08	2.06e-08	5.83e-09	1.23e-05	1.98e-06	9.94e-07	8.69e-07	1.16e-06	4.43e-08	5.57e-08	4.52e-08	3.18e-07	1.04e-07	4.23e-08	1.05e-07	5.25e-08	9.22e-09	2.85e-08	6.53e-09	5.81e-07	4.54e-05	8.87e-07	4.66e-09	1.2e-08	1.49e-08	1.95e-06	4.32e-06	7.6e-08	7.92e-08	4.65e-07	4.43e-08	5.21e-08	1.57e-07	3.89e-08	1.72e-08	1.83e-08	1.43e-08	1.89e-09	5e-09	5.01e-07	7.07e-06	4.64e-07	2.94e-07	8.51e-09	4.63e-07	1.43e-05	4.49e-07	5.63e-08	2.48e-06	1.03e-07	1.11e-07	7.32e-07	7.43e-07	9e-08	1.47e-06	1.13e-06	2.6e-07	1.65e-07	1.51e-07	3.12e-08	1.56e-07	1.2e-08	3.76e-06	7.24e-07	2.82e-08	4.52e-07	1.12e-05	3.66e-06	3.51e-06	4.93e-08	3.77e-07	1.77e-07	3.18e-08	7.77e-07	4.78e-08	7.66e-07	1.06e-07	1.45e-08	2.92e-08	1.64e-08	2.5e-07	1.03e-07	7.78e-08	1.21e-06	8.15e-07	1.44e-07	2.12e-07	7.72e-09	7.49e-09	1.68e-06	9.38e-06	1.18e-05	1.09e-06	3.52e-07	5.59e-07	7.49e-08	4.31e-08	1.01e-07	1.92e-08	1.67e-07	5.79e-08	6.14e-08	9.37e-08	1.85e-08	2.12e-08	2.21e-08	9.92e-09	8.81e-09	5.72e-07	3.62e-06	1.02e-07	9.5e-09	1.65e-08	4.54e-07	3.62e-06	1.51e-05	5.29e-06	0.000221278	7.19e-06	4.79e-07	1.56e-07	8.56e-08	4.3e-07	7.4e-08	3.72e-07	3.58e-08	1.85e-07	2.36e-08	3.39e-08	2.41e-08	7.63e-09	1.38e-08	9.35e-09	4.36e-09	7.27e-07	1.08e-06	4.83e-09	1.67e-08	2.71e-09	9.99e-08	4.19e-07	7.61e-06	2.84e-06	1.26e-07	8.86e-08	4.74e-07	5.68e-08	6.94e-08	6.44e-08	2.99e-08	2.46e-08	3.29e-08	2.04e-08
13796	0.896287	Eukaryota	Viridiplantae	Streptophyta	Andreaeopsida	Andreaeales	Andreaeaceae	Andreaea	3	2.46e-06	1.18e-06	5.64e-07	5.22e-08	5.5e-08	1.73e-07	2.5e-06	6.21e-06	1.22e-05	1.03e-05	6.31e-06	3.83e-06	1.72e-06	4.6e-06	2.4e-06	1.84e-06	4.5e-06	1.41e-06	1.45e-06	8.94e-07	2.71e-07	1.22e-06	2.84e-07	1.41e-06	2.09e-07	1.76e-07	8.22e-07	1.05e-06	2.26e-06	5.03e-06	3.01e-05	1.85e-05	2.68e-05	2.24e-05	1.39e-05	9.93e-07	1.3e-05	3.89e-06	6.22e-06	5.22e-06	8.06e-07	4.3e-07	7.8e-07	1.46e-06	6.92e-07	1.36e-06	1.29e-06	6.02e-08	3.18e-06	5.72e-06	9.62e-06	9.21e-06	3.48e-05	1.11e-05	3.95e-06	1.52e-05	1.51e-05	8.87e-06	2.24e-06	3.03e-06	1.33e-06	3.6e-07	2.96e-06	1.88e-06	5.59e-06	7.43e-06	2.1e-07	3.8e-07	5.94e-07	1.87e-07	4.3e-08	1.19e-06	4.3e-08	9.83e-08	1.07e-05	4.18e-05	1.57e-06	9.41e-06	5.72e-05	2.9e-05	1.05e-05	2.59e-07	4.52e-05	1.16e-05	1.02e-05	7.43e-06	1.73e-05	3.76e-06	1.53e-05	2.54e-06	9.58e-06	1.34e-07	2.82e-06	1.68e-06	4.37e-07	4.73e-08	1.03e-06	3.36e-07	3.67e-06	4.81e-06	1.54e-05	2.81e-05	4.94e-05	2.02e-05	2.88e-05	8.34e-06	7.39e-06	6.93e-06	2.79e-06	2.37e-06	6.93e-07	6.21e-07	3.05e-08	6.7e-08	2.01e-08	1.27e-07	2.21e-06	4.71e-06	1.79e-05	1.95e-06	2.11e-06	3.82e-06	4.71e-06	5.38e-06	1.56e-06	4.44e-06	3.17e-06	6.25e-06	1.91e-08	5.36e-07	3.21e-07	3.17e-07	1.37e-07	5.51e-08	3.57e-08	1.49e-07	5.9e-07	6.54e-07	3.17e-06	1.73e-05	2.53e-06	5.08e-08	2.22e-07	9.53e-06	1.13e-07	3.26e-08	1.6e-07	4.31e-07	2.22e-05	5.32e-07	9.17e-06	4.6e-07	1.59e-06	1.76e-06	1.79e-06	4.84e-07	3.8e-06	2.62e-06	4.33e-07	3.57e-06	8.75e-07	1.22e-06	2.86e-05	2.79e-05	4.37e-06	7.01e-08	5.4e-08	2.53e-08	3.71e-07	6.5e-07	2.25e-06	2.86e-05	2.58e-07	1.12e-05	6.98e-06	6.31e-06	4.48e-06	3.03e-06	1.12e-06	1.58e-06	1.38e-06	1.41e-06	5.05e-06	3.27e-07	2.38e-07	4.7e-07	1.8e-06	2.98e-06	1.05e-05	9e-07	3.75e-06	1.98e-06	9.71e-06	3.54e-06	8.25e-06	4.1e-06	1.26e-05	4.1e-06	8.51e-06	1.03e-05	4.86e-06	2.48e-06	9.89e-07	1.81e-06	3.22e-05	2.74e-05	2.52e-07	9.23e-08	6.06e-08	2.05e-07	2.79e-08	4.4e-06	7.94e-06	4.56e-06	3.97e-06	1.65e-05	5.07e-06	5.13e-07	6.27e-06	3.42e-06	1.31e-06	4.02e-07	1.74e-06	6.45e-06	1.94e-06	1.07e-06	7.51e-06	6.88e-08	1.12e-07	2.33e-07	1.13e-05	3.75e-06	4.96e-06	7.54e-06	8.48e-06	2.93e-06	2e-06	5.81e-06	5.84e-06	6.84e-06	2.81e-06	1.68e-06	8.29e-08	1.96e-06	3.42e-07	9.62e-06	5.69e-06	1.24e-07	1.53e-07	3.22e-08	3.28e-08	5.2e-08	8.06e-07	3.83e-06	1.29e-06	1.44e-06	2.57e-06	5.85e-07	3.64e-06	7.66e-06	8.68e-07	2.2e-06	1.95e-06	1.81e-06	3.84e-07	9.58e-07	2.57e-06	1.73e-05	7.94e-07	2.07e-08	1.39e-07	9.57e-08	1.01e-06	1.81e-06	6.8e-06	1.67e-06	3.72e-06	2.9e-06	8.1e-06	2.1e-06	1.68e-05	6.18e-06	7.78e-07	1.46e-05	9.72e-06	2.35e-06	8.64e-06	7.18e-06	9.56e-06	5.96e-06	7.95e-07	3.53e-08	1.32e-07	3.53e-06	2.81e-05	1.27e-05	2.78e-05	1.01e-05	7.77e-07	2.92e-06	9.82e-07	1.92e-06	1.39e-06	7.67e-07	7.1e-08	1.39e-06	1.93e-07	4.99e-06	1.35e-05	1.24e-06	5.96e-06	3.58e-06	2.02e-07	1.51e-08	2.1e-07	1.07e-08	2.83e-06	1.16e-06	3.51e-06	2.47e-06	8.09e-06	1.08e-05	7.07e-07	3.06e-07	2.23e-06	8.09e-07	1.82e-06	1.35e-06	3.88e-06	6.74e-07	5.12e-07	3.72e-06	2.25e-06	8.12e-06	9.29e-06	2.14e-05	9.84e-06	8e-07	1.73e-07	1.04e-06	1.23e-06	7.38e-06	1.75e-05	2.03e-05	1.43e-05	3.44e-05	3.44e-05	7.5e-06	4.35e-06	3.79e-06	1.21e-05	6.11e-06	5.64e-06	1.18e-06	1.06e-06	1.73e-06	1.22e-06	5.3e-06	4.52e-06	1.02e-06	2e-07	3.58e-06	1.4e-06	2.12e-07	5.58e-08	1.53e-07	5.85e-07	4.94e-06	1.21e-05	1.61e-05	2.09e-05	3.95e-06	8e-06	4.69e-06	2.3e-05	8.84e-06	2.61e-06	1.23e-06	1.45e-06	2e-06
1508537	0.896336	Bacteria		Chloroflexi	Chloroflexia	Kallotenuales	Kallotenuaceae	Kallotenue	17	9.28e-08	8.68e-08	8.01e-07	1.37e-08	3.31e-09	2.81e-07	2.53e-07	2.26e-07	1.05e-07	3.45e-07	2.23e-07	6.07e-08	3.29e-07	6.54e-07	3.54e-08	3.45e-07	6.02e-07	1.28e-08	1.26e-07	5.35e-07	4.05e-07	6.21e-07	4.03e-07	2.3e-07	5.74e-08	3.16e-08	7.23e-08	3.94e-08	1.17e-07	5.2e-08	3.71e-08	1.16e-07	9.95e-08	1.76e-07	7.51e-07	2.21e-08	1.14e-06	1.69e-06	5.51e-07	8e-07	9.22e-07	6.39e-07	6.43e-07	3.64e-07	1.33e-07	5.98e-07	5.42e-07	2.9e-09	1.6e-08	9.75e-08	1.3e-06	2e-06	6.38e-07	1.23e-06	3.53e-07	8.11e-07	5.69e-07	4.97e-07	3.73e-07	6.15e-07	7.92e-07	1.24e-06	1.91e-06	5.74e-06	5.77e-06	3.62e-06	1.26e-05	5.62e-06	2.42e-07	3.17e-07	4.01e-09	3.64e-09	2.02e-08	3.62e-08	1.08e-08	4.17e-08	3.06e-08	1.23e-06	6.01e-07	2.34e-07	7.42e-07	2.23e-08	3.15e-07	1.73e-06	2.18e-07	3.14e-07	5.36e-07	1.4e-07	6.36e-08	2.96e-07	8.11e-07	6.74e-08	3.72e-07	1.45e-07	7.04e-08	3.92e-09	4.49e-08	6.83e-09	1.19e-08	2.73e-07	2.47e-07	3.36e-08	8.17e-08	5.75e-07	2.3e-07	2.56e-07	6.79e-07	2.01e-07	1.61e-07	1.95e-07	2.81e-07	5.61e-07	1.07e-08	1.71e-09	1.25e-08	1.46e-07	5.11e-07	5.14e-07	4.2e-07	6.7e-08	3.66e-08	7.4e-08	3.22e-05	1.11e-07	1.5e-06	2.35e-06	7.9e-07	1.86e-06	7e-09	9.81e-07	1.68e-06	4.8e-08	1.51e-08	3.57e-09	7.89e-08	1.7e-08	1.04e-07	6.17e-08	1.8e-06	1.48e-07	1.47e-06	2.69e-08	4.3e-09	1.21e-06	5.16e-08	2.04e-09	9.42e-09	5.12e-08	2.18e-06	1.89e-06	2.01e-06	5.29e-07	8.91e-07	8.13e-07	1.57e-07	4.22e-07	6.11e-08	1.17e-06	1.23e-06	3.01e-06	2.31e-06	7.42e-06	1.21e-06	7.19e-07	8.85e-07	1.84e-08	1.04e-08	3.09e-08	6e-09	2.15e-06	1.57e-07	2.32e-07	1.36e-07	8e-08	6.28e-07	4.08e-07	4.83e-08	2.3e-06	2.96e-07	1.92e-06	2.85e-06	3.02e-08	2.52e-07	3.38e-09	9.2e-09	1.73e-08	9.02e-08	2.12e-07	5.94e-06	4.17e-07	1.12e-06	1.2e-07	5.04e-07	1.49e-06	3.06e-07	1.57e-06	2.55e-07	2.37e-06	2.79e-07	1.22e-07	2.02e-06	4.56e-06	5.57e-08	1.15e-07	5.97e-07	2.76e-07	5.42e-09	2.52e-08	2.57e-08	4.81e-08	1.03e-08	1.49e-07	1.72e-07	9.05e-08	9.17e-07	4.51e-07	2.71e-07	5.91e-08	8.21e-07	2.61e-07	1.89e-06	3.02e-07	2.2e-07	5.16e-07	6.77e-08	5.83e-09	4.38e-07	5.41e-09	1.15e-08	4.87e-09	7.89e-07	2.65e-07	1.69e-07	5.66e-06	3.52e-06	3.55e-08	7.94e-07	1.69e-06	1.12e-06	1.33e-06	3.55e-08	2.77e-06	1.17e-06	5.73e-07	1.18e-07	3.52e-07	1.13e-08	5.02e-08	3.29e-08	3.89e-09	4.43e-08	6.4e-09	2.73e-08	1.09e-07	4.71e-07	6.47e-08	1.95e-07	3.79e-08	4.36e-08	9.84e-07	3.2e-08	6.17e-07	9.44e-07	9.81e-06	3.03e-08	5.55e-08	5.32e-08	2.29e-07	4.89e-08	9.13e-09	6.76e-09	9.25e-09	1.23e-07	2.82e-08	4.64e-08	6e-08	4.72e-07	2.68e-07	7.8e-07	3.14e-07	2.56e-06	1.17e-07	3.11e-07	4.72e-07	2.35e-06	1.26e-06	1.57e-06	1.1e-06	1.21e-07	5.28e-07	2.41e-07	7.11e-09	1.12e-08	2.75e-07	6.33e-08	4.06e-06	6.31e-07	2.3e-06	3.39e-07	6.36e-07	1.88e-06	2.24e-07	1.28e-06	2.16e-07	3.15e-07	5.64e-07	4.79e-07	1.74e-06	1.04e-06	1.24e-07	5.57e-07	2.31e-08	5.22e-09	6.33e-09	6.49e-09	6.06e-09	1.03e-07	9.36e-08	7.05e-08	3.81e-07	2.94e-08	5.12e-06	1.48e-07	3.5e-08	3.42e-07	3.3e-07	1.1e-06	9.92e-07	4.36e-07	5.2e-07	9.56e-07	2.23e-06	9.04e-07	1.09e-06	1.49e-07	1.82e-08	1.54e-07	2.02e-07	7.75e-09	6.84e-09	1.82e-07	5.25e-08	5.52e-07	4.48e-06	4.78e-07	1.85e-06	1.01e-06	1.98e-07	7e-08	1.06e-07	1.19e-06	1.69e-06	5.58e-06	3.3e-06	2.54e-07	1.57e-06	1.82e-05	6.14e-07	1.71e-06	1.19e-06	1.99e-08	3.83e-07	5.25e-08	4.05e-09	2.62e-09	2.21e-08	1.69e-08	4.79e-07	2.93e-07	1.99e-06	4.59e-07	7.46e-08	3.38e-07	1.48e-06	2.42e-07	2.06e-06	4.16e-06	1.04e-06	2.4e-06	5.63e-07
6957	0.896341	Eukaryota	Metazoa	Arthropoda	Arachnida	Sarcoptiformes	Pyroglyphidae	Euroglyphus	9	8.05e-07	3.04e-07	7.59e-06	2.75e-08	1.16e-07	1.67e-05	9.1e-06	3.6e-05	5.54e-06	3.07e-06	2.27e-06	6.34e-07	1.73e-06	2.4e-05	1.8e-05	4.12e-06	1.94e-06	1.01e-06	1.08e-05	6.01e-06	1.18e-06	2.73e-06	1.27e-06	2.8e-07	6.44e-07	1.91e-07	3.92e-06	5.93e-07	4.55e-06	4.89e-06	6.71e-06	4.13e-06	1.9e-05	1.45e-05	8.3e-06	1.7e-06	3.91e-06	2.42e-06	0.000388417	7.98e-06	3.32e-06	3.5e-06	5.77e-07	5.15e-07	3.29e-07	7.59e-07	8.8e-06	2.1e-07	3.13e-06	6.24e-06	1.89e-05	2.62e-05	2.01e-05	3.09e-05	1.58e-05	6.71e-06	4.51e-05	1.77e-05	1.33e-06	6.15e-06	1.45e-05	1.5e-05	5.39e-06	6.51e-06	1.53e-05	2.18e-05	4.27e-06	1.52e-05	1.17e-06	1.9e-06	4.04e-07	8.55e-08	1.88e-07	2.73e-07	7.9e-07	7.58e-06	4.92e-06	2.62e-05	9.76e-06	2.6e-06	1.75e-05	1.1e-06	3.84e-06	2.06e-06	2.04e-06	1.03e-06	9.53e-06	7.97e-07	1.26e-06	6.59e-07	1.9e-06	2.18e-07	1.84e-06	4.21e-07	3.86e-07	5.61e-07	7.79e-07	3.88e-07	1.19e-06	7.49e-07	1.79e-05	1.64e-06	1.72e-05	3.43e-06	1.46e-06	1.33e-06	3.38e-06	2.21e-06	1.72e-06	1.98e-05	6.45e-06	3.96e-06	8.37e-08	4.8e-08	8.27e-07	5.57e-07	6.73e-06	8.68e-07	2.38e-05	1.89e-06	6.83e-07	1.43e-05	6.96e-07	1.59e-05	2.89e-06	3.77e-06	3.59e-05	5.29e-06	1.32e-05	2.59e-05	3.05e-06	5e-07	2.72e-07	1.45e-07	8.81e-08	1.33e-06	7.65e-07	9.94e-06	4.53e-05	2.47e-05	7.66e-06	3.91e-08	6.19e-07	9.21e-07	1.67e-07	2.48e-07	9.87e-07	3.62e-06	2.09e-05	1.95e-05	1.4e-05	5.17e-05	5.79e-06	7.35e-06	1.88e-05	3.88e-06	1.54e-06	4.48e-07	1.82e-06	4.51e-06	1.02e-05	4.17e-06	1.35e-05	8.2e-06	8.17e-06	1.02e-07	1.35e-07	4.57e-07	9.04e-07	5.38e-05	1.35e-05	6.84e-06	6.69e-07	4.49e-06	1.79e-05	5.38e-06	7.97e-07	2.22e-06	1.11e-06	1.09e-06	1.01e-05	1.69e-07	3.47e-07	1.04e-07	1.78e-07	7.84e-07	5.4e-07	1.24e-06	2.96e-05	1.76e-05	2.16e-05	1.96e-05	1.63e-05	2.83e-05	3.04e-05	5.67e-06	3.53e-05	1.81e-05	5.82e-05	9.24e-06	1.05e-06	1.05e-05	1.17e-08	6.73e-07	7.07e-07	3.6e-06	2.65e-07	3.05e-07	6.34e-08	3.85e-07	2.9e-07	1.7e-06	4.56e-06	1.56e-06	1.27e-05	1.01e-05	9.25e-07	3.84e-06	1.06e-06	1.48e-06	5.71e-06	3.62e-06	2.92e-06	4.77e-07	7.1e-07	6.4e-07	1.52e-06	3.17e-07	2.45e-07	1.83e-07	9.45e-05	9.78e-06	4.01e-05	6.92e-06	9.68e-06	8.41e-06	2.32e-06	4.61e-06	4.67e-06	1.67e-05	5.72e-06	9.48e-07	8.67e-07	1.44e-07	5.25e-08	4.45e-07	1.26e-06	1.86e-05	5.53e-07	3.31e-07	3.08e-07	2.41e-07	1.36e-05	1.51e-05	1.86e-05	1.37e-05	1.53e-05	1.37e-06	3.51e-06	2.51e-05	2.37e-06	2.03e-06	1.38e-06	8.13e-08	6.53e-07	1.24e-07	5.28e-07	1e-05	6.06e-07	3.31e-06	3.93e-07	1.31e-06	2.51e-05	6.34e-06	1.6e-05	1.78e-05	7.19e-06	8.57e-06	9.44e-06	3.06e-06	4.49e-06	9.98e-05	5.18e-05	1.72e-05	2.53e-06	9.82e-06	1.94e-06	5.85e-06	3.93e-06	3.14e-06	2.05e-06	2.01e-07	3.86e-06	2.78e-05	1.18e-05	9.33e-06	9.95e-06	1.06e-05	6.6e-06	1.09e-06	1.5e-06	6.65e-06	1.99e-06	6.42e-07	2.97e-07	3.32e-06	1.05e-06	9.39e-06	1.31e-06	2.29e-07	1.04e-06	1.13e-06	3.53e-07	5.35e-07	2.79e-07	1.31e-07	6.02e-06	3.35e-05	3.15e-05	3.62e-05	5.5e-06	9.59e-06	7.32e-06	1.65e-06	1.6e-06	1.95e-06	4.63e-05	3.02e-06	7.09e-06	5.73e-06	8.35e-07	1.15e-06	2.72e-06	6.74e-07	8.02e-07	8.02e-07	2.89e-06	3.63e-07	1.31e-06	3.32e-07	3.09e-06	7.44e-06	2.87e-05	7.89e-06	0.000151246	1.33e-05	1.34e-05	3.26e-06	2.48e-05	2.14e-05	5.79e-06	7e-06	1.25e-06	2.52e-06	2.12e-06	3.39e-06	3.98e-07	1.24e-06	1.47e-06	4.38e-07	3.08e-08	9.81e-07	1.84e-06	2.67e-07	1.52e-07	2.33e-07	1.25e-06	4.57e-06	5.45e-06	7.3e-06	1.11e-05	4.74e-06	2.66e-05	4.47e-06	6.72e-06	7.1e-06	8.61e-07	2.22e-06	6.88e-06	4.82e-06
9857	0.896447	Eukaryota	Metazoa	Chordata	Mammalia	Artiodactyla	Cervidae	Capreolus	9	9.41e-06	3.78e-06	8.33e-05	5.84e-07	4.51e-07	0.000335962	4.24e-05	0.000150626	5.4e-05	1.47e-05	1.16e-05	8.25e-06	1.71e-05	3.63e-05	3.84e-05	0.000181725	1.28e-05	3.46e-06	2.93e-05	7.87e-05	1.86e-05	2.36e-05	5.36e-06	2.09e-06	1.48e-06	8e-07	9.05e-06	3.55e-06	1.04e-05	1.26e-05	1.47e-05	9.6e-06	5.12e-05	4.81e-05	4.3e-05	3.66e-06	1.87e-05	3.09e-05	6.1e-05	3.36e-05	2.01e-05	3.42e-05	9.5e-06	2.63e-05	3.27e-06	3.64e-06	4.39e-05	9.03e-07	1.89e-05	2.59e-05	0.000119657	0.000104947	0.000107965	0.00011237	5.26e-05	5.55e-05	0.000134	0.000159292	8.8e-06	4.41e-05	7.85e-05	6.41e-05	3.1e-05	3.11e-05	6.47e-05	9.72e-05	2.55e-05	6.44e-05	1.31e-05	1.8e-05	2.35e-06	6.56e-07	7.8e-07	6.99e-07	4.85e-06	3.99e-05	3.14e-05	0.000290264	4.21e-05	4.98e-06	5.04e-05	5.7e-06	1.99e-05	1.14e-05	1.21e-05	2.01e-05	1.24e-06	9.5e-06	3.97e-05	1.95e-05	4.07e-05	2.1e-06	1.22e-05	6.3e-06	1.31e-06	1.65e-06	2.58e-06	2.53e-06	4.15e-06	2.81e-06	4.43e-05	1.6e-05	6.13e-05	1.19e-05	9.18e-06	8.02e-06	1.48e-05	1.19e-05	1.32e-05	0.000109601	5.17e-05	3.95e-05	2.17e-07	6.45e-07	2.89e-06	2.22e-06	1.83e-05	6.3e-06	0.00020889	6.15e-05	6.19e-06	4.52e-05	0.000162429	5.05e-05	5.91e-05	2.73e-05	6.69e-05	9.63e-05	2.01e-05	5.09e-05	0.000517481	1.57e-06	1.13e-06	9.25e-07	5.37e-07	8.86e-06	1.11e-05	2.56e-05	0.000205274	6.62e-05	5.63e-05	2.39e-06	2.5e-06	3.29e-06	9.05e-07	8.39e-07	5.4e-06	1.11e-05	9.56e-05	5.7e-05	3.55e-05	3.58e-05	1.12e-05	4.63e-05	0.000163082	2.33e-05	1.94e-05	2.42e-05	2.05e-05	0.000237985	2.41e-05	2.52e-05	6.07e-05	1.18e-05	1.89e-05	1.46e-06	1.12e-06	1.09e-06	6.06e-06	0.000167945	3.85e-05	2.26e-05	2.17e-06	9.81e-06	2.16e-05	2.03e-05	2.03e-05	1.43e-05	6.03e-06	1.7e-05	0.000140737	4.35e-06	4.4e-06	8.97e-07	1.84e-06	3.21e-06	7.95e-06	0.000460259	0.00031112	5.55e-05	0.000118699	5.77e-05	0.000186742	1.04e-05	0.000144855	4.38e-05	2.71e-05	5.11e-05	0.000242421	0.000121088	2.21e-05	4.29e-05	8.54e-07	2.03e-06	4.06e-06	4.23e-06	6.3e-07	1.87e-06	3.15e-07	1.2e-06	3.3e-06	1.35e-05	1.72e-05	8.4e-06	2.23e-05	2.8e-05	5.92e-06	7.88e-06	3.77e-05	1.36e-05	2.79e-05	2.15e-05	5.45e-05	8.05e-06	1.55e-06	1.55e-05	7.99e-06	2.15e-06	6.72e-07	5.06e-07	0.000273429	3.09e-05	6.98e-05	1.93e-05	2.19e-05	3.03e-05	4.91e-05	2.41e-05	3.28e-05	3.52e-05	4.57e-05	4.53e-05	6.57e-06	1.28e-05	1.02e-05	8.69e-06	4.76e-06	6.17e-05	2.58e-06	4.87e-07	8.17e-07	1.21e-06	1.94e-05	0.000191776	8.15e-05	4.63e-05	3.57e-05	1.93e-05	1.81e-05	0.000179267	1.38e-05	4.02e-05	2.46e-05	2.97e-05	9.47e-07	2.06e-06	4.14e-06	1.04e-05	1.03e-06	4.81e-06	1.39e-05	2.91e-06	5.23e-05	2.18e-05	0.000255275	5.3e-05	1.72e-05	3.21e-05	4.35e-05	4.34e-05	2.41e-05	0.000293231	0.000173411	0.00017768	2.93e-05	4.51e-05	3.7e-05	3.06e-05	7.16e-06	1.36e-05	5.27e-06	9.48e-07	6.91e-06	4.18e-05	3.98e-05	5.41e-05	1.74e-05	9.45e-05	3.98e-05	1.6e-05	2.83e-05	1.4e-05	1.15e-05	5.94e-06	2.46e-06	1.03e-05	2.93e-06	5.19e-05	2.3e-05	2.48e-06	6.39e-06	3.99e-06	1.47e-06	1.27e-06	1e-06	1.15e-06	0.000234477	3.91e-05	6.19e-05	0.000114621	2.12e-05	7.1e-05	1.65e-05	0.000928764	1.8e-05	6.84e-06	0.000175309	2.05e-05	4.22e-05	2.29e-05	3.09e-05	3.49e-05	2.27e-05	8.96e-06	1.45e-06	1.61e-05	6.59e-06	2.06e-06	1.59e-06	1.87e-06	6.25e-06	2.31e-05	3.85e-05	3.43e-05	0.000421695	2.4e-05	4.08e-05	0.000189573	5.59e-05	1.95e-05	1.81e-05	2.75e-05	3.18e-05	4.81e-05	8.88e-06	1.85e-05	1.94e-05	1.33e-05	1.48e-05	1.54e-05	8.42e-07	8.1e-06	5.17e-06	6.18e-07	7.92e-07	4.83e-07	0.00105267	2.22e-05	2.18e-05	2.65e-05	0.000152203	1.09e-05	6.26e-05	3.04e-06	2.7e-05	2.87e-05	2.93e-05	7.25e-06	1.7e-05	1.9e-05
2339040	0.896631	Eukaryota	Metazoa	Arthropoda	Insecta	Diptera	Cecidomyiidae	Trisopsis	8	3.03e-08	4.62e-07	1.36e-07	1.99e-09	1.45e-09	9.72e-08	1.9e-07	2.62e-07	2.07e-05	3.63e-06	1.12e-07	2.32e-08	8.67e-08	5.51e-08	2.27e-07	4.31e-08	5.03e-08	3.84e-07	5.9e-08	1.4e-07	6.34e-08	3.45e-08	1.34e-08	5.84e-09	1.25e-08	2.94e-09	1.45e-07	1.06e-07	3.23e-07	3.16e-06	6.06e-08	3.16e-08	1.53e-06	1.24e-05	9.83e-06	8.59e-07	2.63e-07	4.03e-08	7.84e-08	2.76e-05	1.61e-07	1.37e-07	6.39e-09	1.07e-08	5.41e-09	9.51e-09	2.4e-06	3.84e-08	4.1e-06	5.48e-07	1.32e-06	4.69e-06	1.31e-07	6.65e-07	1.41e-07	9.67e-08	7.76e-07	2.5e-07	4.5e-08	1.22e-07	2.59e-07	8.23e-08	3.31e-08	8.59e-08	8.75e-08	1.75e-07	8.57e-08	9.09e-08	1.51e-08	2.54e-08	4.38e-09	2.21e-08	7.39e-08	1.72e-07	2.04e-06	3.34e-06	8.38e-07	1.28e-06	9.78e-07	1.25e-08	4.24e-07	2.4e-08	1.5e-07	3.66e-08	3.41e-08	4.4e-08	4.23e-07	1.76e-07	3.18e-08	1.18e-07	4.31e-08	1.25e-08	9.76e-09	7.6e-09	4.27e-09	7.78e-09	6.93e-08	7.4e-09	2.5e-07	1.23e-07	6.17e-08	1.14e-06	2.36e-06	3.36e-08	2.33e-08	2.04e-08	1.29e-07	2.72e-08	4.53e-08	7.39e-07	4.12e-08	3.45e-08	5.21e-09	1.88e-09	1.34e-08	8.74e-09	3.58e-08	1.02e-08	1.76e-06	7.45e-08	9.2e-08	4.22e-06	2.64e-08	1.56e-07	4.7e-08	3.43e-08	1.35e-07	3.24e-07	7.53e-09	1.24e-07	5.45e-08	7.49e-09	2.73e-09	1.3e-08	1.41e-08	5.87e-08	9.24e-08	7.17e-06	1.96e-05	4.52e-05	8.45e-08	8.19e-09	4.73e-09	1.64e-08	1.8e-09	3.2e-08	1.14e-07	2.3e-06	4.91e-05	2.35e-05	4.62e-07	2.29e-07	6.8e-08	1.14e-07	5.84e-07	3.14e-06	6.52e-08	9.38e-08	1.01e-07	2.63e-08	2.36e-08	2.99e-08	1.56e-07	4.69e-08	1.71e-07	1.51e-07	1.29e-06	3.6e-07	1.06e-06	0.000221525	3.83e-05	1.14e-06	1.69e-08	3.8e-06	2.25e-07	3.72e-06	5.36e-08	7.4e-08	1.59e-07	1.33e-08	4.59e-07	1.09e-08	2.1e-06	7e-07	1.11e-06	1.26e-05	1.71e-07	5.74e-08	6.63e-07	2.35e-05	3.68e-05	4.14e-06	5.42e-07	9.19e-06	1.25e-06	4.99e-08	2.74e-07	2.12e-06	3e-07	4.66e-07	8.4e-08	8.94e-08	2.01e-09	6.81e-09	5.76e-08	3.5e-08	8.23e-08	2.46e-08	8.34e-09	5.61e-06	1.1e-08	1.56e-05	2.74e-07	3.25e-08	1.29e-07	1.58e-07	2.58e-08	2.51e-08	5.28e-08	3.91e-08	9.74e-08	6.38e-08	1.28e-08	5.31e-08	1.15e-08	3.43e-08	5.83e-07	2.75e-07	4.68e-08	2.86e-07	0.000148113	7.12e-06	1.49e-06	9.81e-08	9.48e-08	6.55e-08	8.46e-08	7.01e-08	9.58e-08	1.82e-06	1.57e-07	1.7e-08	2.52e-08	1.44e-08	4.02e-09	1.04e-08	2.3e-08	1.23e-07	1.03e-08	1.84e-08	8.02e-09	5.13e-07	2.21e-05	1.95e-06	5.21e-06	1.93e-06	3.1e-07	6.84e-08	8.11e-08	2.42e-07	5.84e-08	2.69e-08	2.85e-08	9.56e-08	2.95e-09	7.69e-09	7.75e-09	4.14e-08	1.56e-08	6.53e-07	5.2e-08	1.71e-06	1.15e-05	3.37e-06	8.58e-08	1.09e-07	1.59e-07	1.71e-07	1.46e-07	1.49e-07	1.38e-07	2.3e-07	1.8e-06	4.11e-07	5.79e-08	2.22e-07	5.26e-08	3.96e-08	1.92e-08	3.54e-08	1.72e-08	1.21e-06	1.11e-06	1.99e-07	1.52e-06	1.5e-07	7.79e-08	9.18e-06	1.15e-06	4.84e-08	8.05e-08	1.66e-07	5.28e-08	2.12e-08	6.94e-09	4.67e-08	2.48e-08	1.42e-07	2.28e-08	6.8e-09	2.48e-08	4.29e-08	1.12e-06	1.02e-06	4.66e-08	5.71e-07	1.53e-05	1.02e-05	2.85e-05	1.85e-06	5.93e-08	1.2e-07	7.07e-08	8.37e-08	5.89e-08	2.87e-08	3.2e-07	8.93e-08	9.41e-08	1.46e-07	3.14e-08	3.66e-08	1.62e-08	1.57e-08	1.38e-08	3.02e-07	3.24e-08	9.6e-09	2.63e-07	4.2e-07	1.99e-06	5.03e-06	1.97e-06	4.55e-06	2.99e-05	6.8e-06	2.2e-06	1.26e-07	1.3e-07	1.99e-07	1.95e-07	3.58e-07	1.18e-07	3.79e-07	2.13e-07	5.41e-08	3.86e-08	1.23e-08	2.18e-08	1.54e-08	6.96e-09	1.58e-08	9.15e-09	7.32e-09	1.46e-08	3.37e-08	2.21e-07	2.41e-06	7.06e-07	4.03e-06	1.09e-07	1.35e-07	1.69e-07	8.6e-08	2.78e-07	9.66e-08	4.61e-08	3.81e-08	5.17e-08	3.15e-08
1434037	0.896643	Bacteria		Rhodothermaeota	Rhodothermia	Rhodothermales	Rubricoccaceae	Rubrivirga	17	4.39e-07	2.83e-07	8.37e-07	1.2e-08	7.42e-08	8.83e-07	1.09e-07	3.52e-07	3.64e-07	2.15e-07	3.01e-07	3.59e-07	1.53e-07	1.3e-06	2.47e-07	3.93e-07	1.53e-06	6.69e-09	6.73e-08	1.41e-06	1.28e-06	2.55e-06	2.08e-06	6.79e-07	7.95e-08	4.83e-07	7.42e-07	1.76e-07	9.07e-07	6.12e-07	1.33e-06	1.41e-07	7.55e-07	1.08e-06	1.22e-06	2.22e-07	1.17e-06	7.1e-06	6.32e-07	4.23e-06	2.84e-06	1.78e-06	1.24e-06	2.02e-06	3.3e-07	2.08e-06	1.67e-06	8.34e-09	8.77e-08	5.31e-08	2.3e-07	1.28e-05	4.41e-06	3.67e-07	1.33e-07	2.09e-06	2.92e-07	3e-07	1.42e-06	1.75e-06	3.82e-06	1.19e-06	4.2e-06	2.69e-05	2.84e-05	9.26e-06	2.53e-05	3.98e-05	3.08e-07	4.21e-08	4.18e-08	1.32e-07	2.52e-09	1.39e-07	6.88e-08	8.23e-07	2.02e-07	1.42e-06	8.52e-07	4.9e-06	5.2e-07	4.79e-08	6.67e-08	8.35e-07	8.87e-07	1.51e-07	5.4e-06	4.7e-07	7.61e-07	2.95e-06	6.23e-06	1.34e-07	1.55e-06	5.48e-07	1.76e-07	1.44e-08	3.94e-08	9.18e-08	3.45e-08	1.7e-07	7.93e-08	2.26e-07	9.81e-07	4.38e-07	1.25e-06	4.04e-07	3.72e-07	1.96e-06	4.29e-07	2.29e-07	8.05e-07	3.95e-07	6.02e-09	4.97e-08	1.38e-07	4.08e-07	9.11e-07	2.44e-06	6.01e-07	6.59e-07	2.99e-07	7.98e-07	4.26e-06	5.83e-06	4.2e-06	1.05e-05	1.06e-05	4.68e-06	1.08e-07	8.12e-07	7.33e-06	2.74e-08	1.23e-07	7.39e-09	1.04e-07	3.17e-08	1.78e-07	6.66e-07	3.4e-06	5.8e-07	3.47e-06	1.67e-07	1.88e-07	1.7e-06	2.14e-08	3.03e-08	1.21e-07	1.1e-07	5.41e-07	1.33e-06	4.91e-06	4.57e-07	1.52e-06	1.04e-06	4.05e-07	8.45e-07	1.24e-07	2.91e-06	6.78e-06	1.85e-05	1.05e-05	1.85e-05	1.33e-05	1.28e-06	6.99e-07	8.42e-09	5.71e-09	1.05e-08	5.21e-07	1.11e-06	1.09e-06	5.86e-07	1.37e-06	1.22e-07	2.26e-07	1.26e-06	2.78e-07	1.45e-05	9.09e-07	2.8e-06	2.81e-06	5.63e-07	2.13e-06	5.97e-09	7e-08	1.77e-06	1.04e-07	3.69e-06	7.66e-07	1.72e-06	3.98e-07	8.41e-07	8.11e-07	2.82e-07	9.83e-06	4.01e-06	7.36e-07	3.55e-06	1.23e-06	3.04e-06	2.78e-05	1.58e-05	2.13e-07	3.77e-07	2.19e-07	1.07e-07	8.76e-09	9.3e-08	2.03e-07	1.83e-08	5.77e-08	5.98e-07	8.49e-07	4.57e-07	1.04e-06	4.12e-06	4.65e-07	5.88e-08	1.71e-06	3.25e-06	1.66e-05	7.68e-06	6.28e-06	2.79e-07	1.31e-07	7.46e-08	5.91e-06	1.22e-07	3.36e-09	1.4e-07	2.32e-06	2.13e-07	8.39e-07	1.74e-05	4.12e-06	1.59e-07	3.6e-06	3.57e-06	4.86e-06	2.17e-06	6.01e-07	7.03e-05	1.71e-06	1.94e-06	4.87e-07	1.18e-06	3.19e-07	3.38e-08	3.78e-09	2.4e-09	1.43e-08	4.62e-08	1.34e-07	7.15e-07	7.57e-07	5.71e-08	3.84e-08	3.49e-08	2.45e-06	4.61e-07	6.06e-08	4.25e-06	3.28e-06	2.8e-05	6.46e-08	9.39e-08	2.32e-07	1.04e-06	1.56e-07	8.81e-09	1.6e-08	6.76e-09	1.19e-07	6.21e-07	7.21e-07	7.97e-08	1.45e-06	5.32e-07	2.17e-06	2.91e-06	5.5e-06	1.62e-06	2.05e-06	1.89e-06	1.85e-06	1.2e-06	1.06e-05	3.12e-06	7.38e-07	1.36e-06	4.79e-07	3.15e-08	1.06e-08	4.25e-07	8.64e-07	4.32e-06	2.4e-06	1.5e-06	5.75e-07	1.03e-06	3.32e-06	2.51e-07	2.93e-06	3.04e-07	2.83e-06	1.35e-06	3.15e-07	2.04e-06	1.94e-06	8.54e-07	3.86e-06	5.57e-07	1.42e-07	4.98e-09	2.13e-08	5.27e-09	2.74e-08	7.32e-08	1.15e-06	1.89e-06	3.77e-07	4.81e-07	4.04e-08	8.7e-08	5.54e-06	2.78e-07	1.05e-07	2.36e-06	2.83e-06	2.3e-06	1.23e-06	5.63e-06	2.75e-06	1.16e-06	8.14e-07	7.27e-07	2.54e-06	1.13e-06	5.75e-09	1.47e-07	7.67e-07	1.49e-06	6.96e-06	2.16e-05	1.51e-06	2.25e-06	1.73e-06	1.23e-06	6.42e-07	7.78e-07	1.14e-06	1.19e-05	4.3e-05	1.79e-06	1.13e-06	1.09e-06	2.76e-05	1.88e-06	4.96e-06	4.51e-06	2.33e-07	1.45e-06	1.12e-07	1.79e-08	1.56e-08	4.48e-08	6.3e-08	1.3e-06	2.02e-07	8.85e-06	1.17e-06	2.89e-06	4.55e-07	3.04e-06	4.54e-06	1.11e-05	2.5e-05	1.59e-08	1.33e-06	5.05e-07
252356	0.896712	Bacteria		Bacteroidetes	Flavobacteriia	Flavobacteriales	Flavobacteriaceae	Maribacter	16	6.72e-07	1.11e-07	1.05e-06	2.95e-08	6.59e-08	3.73e-06	6.69e-07	2.23e-05	6.03e-07	3.42e-07	3.06e-07	1.74e-07	3.3e-07	1.26e-06	2.96e-07	1.4e-06	7.58e-07	4.06e-08	5.87e-07	2.82e-07	8.21e-07	1.63e-06	2.96e-07	6.61e-08	1.17e-07	4.65e-08	2.47e-06	1.03e-06	1.79e-07	9.15e-07	3.76e-07	2.19e-07	2.46e-06	1.69e-06	1.55e-06	2.45e-07	3.18e-07	8.81e-07	1.31e-06	7.05e-06	8.74e-07	1.91e-05	1.56e-07	6.12e-07	1.16e-07	1.41e-07	1.23e-06	6.1e-09	8.68e-07	1.03e-06	4.83e-06	6.89e-06	1.98e-06	2.7e-06	2.12e-06	3.62e-06	9.12e-06	8.39e-06	1.44e-06	2.14e-06	1.01e-06	1.29e-06	1.66e-06	1.51e-06	4.85e-06	6.54e-06	4.82e-06	1.4e-05	1.54e-07	9.98e-07	1.17e-07	1.06e-07	8.9e-08	6.6e-08	1.41e-07	1.11e-06	9.86e-07	3.19e-06	1.94e-06	6.09e-07	4.26e-06	2.01e-07	1.3e-06	1.97e-07	3.77e-07	3.99e-07	1.81e-06	8.46e-07	2.43e-07	7.48e-07	2.73e-06	9.82e-08	2.82e-07	9.73e-08	1.91e-07	1.56e-07	2.97e-07	9.53e-08	1.41e-06	9.15e-08	2.2e-06	3.49e-07	2.19e-07	2.19e-07	2.56e-07	2.81e-07	2.47e-06	5.68e-07	1.17e-07	2.09e-06	4.16e-07	1.14e-06	4.58e-09	3.51e-08	2.14e-06	1.51e-06	1.12e-06	4.67e-07	4.25e-06	4.93e-06	3.18e-07	2.87e-06	1.29e-06	1.84e-06	1.11e-06	1.87e-06	1.79e-06	1.43e-06	3.86e-07	6.26e-07	1.34e-06	2.79e-08	1.89e-08	1.76e-08	9.22e-09	4.71e-07	3.12e-07	1.68e-06	4.46e-06	1.73e-06	3.92e-06	3.27e-08	2.33e-08	1.72e-07	2.88e-08	7.07e-08	5.19e-07	6.63e-07	1.86e-06	2.34e-06	9.14e-07	1.64e-05	3.99e-07	1.28e-07	6.95e-06	1.06e-06	8.6e-07	6.85e-08	6.68e-07	3.94e-06	2.31e-06	1.57e-06	1.39e-06	1.1e-06	2.01e-07	1.24e-07	1.47e-07	1.98e-06	2.1e-07	7.58e-06	2.24e-06	8.78e-07	1.07e-07	9.09e-07	5.38e-07	1.07e-07	9.09e-07	1.31e-06	6.25e-08	9.77e-07	3.33e-07	5.94e-08	2.4e-07	2.77e-08	1.04e-07	4.9e-07	1.95e-07	1.64e-07	5.91e-05	1.37e-06	2.6e-06	3.84e-07	2.08e-05	5.98e-05	4.28e-06	2.22e-06	1.11e-05	1.96e-06	1.04e-05	4.22e-06	1.63e-06	2.67e-06	2.05e-08	1.04e-07	1.89e-07	7.34e-08	3.53e-07	4.22e-07	2.04e-08	1.08e-07	1.89e-07	2.73e-06	2.32e-06	4.07e-07	9.37e-07	1.81e-07	2.81e-07	1.68e-07	6.22e-07	7.86e-07	1.16e-06	1.45e-06	6.33e-07	6.43e-07	2.07e-07	6.79e-08	7.55e-07	4.52e-08	7.99e-08	3.41e-08	6.1e-06	6.75e-07	4.49e-06	1.53e-06	1.39e-06	1.41e-07	7.19e-07	1.81e-06	4.93e-07	3.95e-06	2.01e-06	5.54e-06	6.41e-06	3.81e-07	2.37e-07	6.92e-07	3.56e-07	5.44e-07	7.06e-09	5.12e-08	4.07e-08	6.4e-08	1.32e-06	2.1e-06	4.82e-07	1.15e-06	6.69e-07	1.24e-07	1.44e-07	1.84e-06	1.28e-06	4.83e-07	1.41e-06	1.4e-06	9.86e-08	1.23e-07	2.21e-07	4.16e-07	3.64e-08	2.48e-07	3.24e-08	1.34e-07	1.49e-06	1.08e-06	2.75e-06	1.15e-06	1.09e-06	1.31e-06	2.39e-06	2.19e-06	2.05e-06	8.66e-06	2.48e-06	5.34e-06	1.23e-06	2.37e-07	2.87e-06	1.49e-06	3.21e-07	4.72e-07	2.74e-07	1.14e-07	2.01e-07	1.51e-06	4.03e-06	1.63e-06	9.55e-07	1.96e-07	5.79e-07	5.83e-07	9.88e-07	8.26e-07	1.16e-06	3.38e-07	2.08e-06	1.19e-06	2.35e-08	2.27e-06	6.9e-07	2.32e-07	2.55e-07	2.06e-07	6.29e-09	1.22e-08	4.16e-08	3.2e-08	1.47e-06	1.67e-05	6.46e-06	9.37e-07	4.87e-07	7.02e-07	7.53e-08	6.78e-08	1.3e-06	4.34e-07	7.43e-06	1.23e-06	2.16e-06	2.26e-06	3.75e-06	2.44e-06	4.83e-06	8.39e-07	5.12e-07	9.73e-07	2.38e-07	1.06e-07	1.62e-07	4.32e-09	2.19e-07	6.84e-07	2.39e-06	6.19e-07	4.25e-05	4.13e-06	8.74e-07	3.11e-06	1.36e-07	2.17e-06	1.54e-06	2.81e-06	1.06e-05	2.01e-06	7.5e-07	2.25e-06	6.4e-06	1.81e-06	2.76e-06	1.78e-06	2.11e-07	4.68e-07	1.59e-07	1.3e-07	1.34e-08	4.26e-09	3.65e-07	1.51e-06	2.2e-06	1.76e-06	2.59e-06	8.67e-07	9.15e-07	1.35e-06	2.96e-06	2.19e-06	2.62e-06	3.6e-07	2.85e-06	1.67e-06
46730	0.896914	Eukaryota	Metazoa	Cnidaria	Anthozoa	Scleractinia	Pocilloporidae	Pocillopora	9	8.2e-07	1.37e-07	1.66e-05	3.94e-08	7.75e-08	1.1e-05	2.51e-06	1.6e-05	2.87e-06	2.06e-06	5.5e-06	3e-07	1.12e-06	1.58e-06	3.17e-06	2.08e-06	8.14e-07	3.28e-07	2.63e-06	1.93e-06	8.67e-07	1.81e-06	4.43e-07	9.49e-08	1.49e-07	1.18e-07	9.3e-07	4.67e-07	1.12e-06	1.37e-06	1.66e-06	1.11e-06	3.56e-06	7.44e-06	3.84e-06	6.88e-07	1.41e-06	2.33e-06	4.24e-06	1.84e-06	5.26e-06	3.16e-06	1.32e-07	1.31e-07	1.49e-07	2.99e-07	2.54e-06	2.86e-08	1.61e-06	1.92e-06	1.7e-05	1.87e-05	9.78e-06	9.91e-06	6.9e-06	4.45e-06	1.08e-05	1.98e-05	9.24e-07	3.49e-06	4.8e-06	5.58e-06	2.99e-06	3.49e-06	1.05e-05	2.17e-05	2.02e-06	6.63e-06	4.02e-07	1.16e-06	2.76e-07	5.42e-08	6.45e-08	7.4e-08	1.71e-07	4.63e-06	2.29e-06	2.17e-05	3.12e-06	1.06e-06	1.02e-05	1.01e-06	1.86e-06	9.04e-07	7.57e-07	7.59e-07	4.12e-06	2.48e-07	4.25e-07	2.98e-07	7.59e-07	9.34e-08	3.23e-07	3.16e-07	6.86e-08	1.76e-07	3.13e-07	2.29e-07	3.76e-07	1.9e-07	6.66e-06	1.87e-06	4.61e-06	1.63e-06	8.49e-07	6.2e-07	1.53e-06	8.55e-07	1.08e-06	3.09e-06	3.87e-06	2.41e-06	3.57e-08	7.2e-08	3.33e-07	2.66e-07	1.48e-06	2.66e-07	2.31e-05	2.52e-06	3.82e-07	8.28e-06	7.43e-07	2.99e-06	4.82e-07	8.73e-07	3.96e-06	5.13e-06	1.68e-07	3.09e-06	1.01e-06	1.63e-07	4.96e-08	4.73e-08	2.53e-08	4.35e-07	5.55e-07	2.74e-06	3.19e-05	3.88e-06	5.97e-06	1.1e-08	1.05e-07	2.03e-07	7.7e-08	9.59e-08	4.31e-07	9.29e-07	1.75e-05	1.01e-05	6.94e-06	1.38e-05	1.04e-06	8.69e-06	1.64e-05	1.64e-06	4.53e-07	1.41e-06	4.16e-08	7.92e-07	1.49e-06	7.01e-07	5.53e-06	1.06e-06	4.75e-06	3.81e-08	4.54e-08	1.38e-07	6.69e-07	2.26e-05	1e-05	2.3e-06	3.89e-07	2.39e-06	5.69e-06	9.6e-07	8.51e-07	3.95e-07	4.95e-07	3.86e-07	1.99e-05	3.46e-08	7.17e-08	5.29e-08	2.91e-08	5.65e-07	3.87e-07	4.22e-06	3.08e-05	5.16e-06	9.57e-06	5.35e-06	2.17e-05	4.67e-06	1.33e-05	5.38e-06	2.49e-05	3.75e-06	2.28e-05	6.39e-06	5.14e-07	7.71e-06	3.53e-08	1.83e-07	1.6e-07	9.86e-07	1.65e-07	2.39e-07	7.87e-09	1.49e-07	3.79e-07	1.41e-06	2.81e-06	7.71e-07	1.83e-06	3.24e-06	3.34e-07	8.5e-07	8.76e-07	3.31e-07	9.1e-07	1.36e-06	7.93e-07	8.55e-08	2e-07	3.66e-07	7.1e-07	8.11e-08	3.68e-08	5.15e-08	9.5e-05	3.52e-06	3.54e-06	2.11e-06	2.47e-06	2.99e-06	1.13e-06	1.18e-06	4.96e-07	2.72e-06	1.67e-06	2.53e-07	1.71e-07	1.42e-07	3.2e-08	1.04e-07	6.41e-07	6.07e-06	5.02e-07	1.74e-07	6.23e-08	6.27e-08	5.8e-06	9.19e-06	4.03e-06	5.88e-06	2.23e-06	5.13e-07	2.05e-06	8.04e-06	4.76e-07	5.9e-07	3.47e-07	1.76e-06	1.68e-07	9.61e-08	3.52e-07	1.92e-06	4.55e-07	1.2e-06	3.29e-07	9.56e-07	1.14e-05	3.85e-06	3.24e-07	7.54e-06	2.67e-06	2.72e-06	3.13e-06	4.41e-06	1.54e-06	4.39e-05	1.71e-05	7.21e-06	1.4e-06	5.81e-07	1.14e-06	2.1e-06	9.48e-07	1.79e-06	4.75e-07	1.6e-07	1.58e-06	6e-06	5.1e-06	2.23e-06	5.38e-06	1.1e-05	6.74e-06	5.35e-07	8.42e-07	2.57e-06	1.49e-06	4.82e-07	1.29e-07	7.66e-07	9.57e-07	7.48e-06	1.36e-06	1.13e-07	4.54e-07	6.34e-07	2.03e-07	1.81e-07	7.04e-08	2.37e-07	2.51e-06	1.18e-05	1.3e-05	1.24e-05	2.5e-06	8.9e-06	6.27e-06	3.05e-06	1.91e-06	1.16e-06	1.04e-05	3.64e-06	5.04e-06	1.15e-06	7.26e-07	9e-07	8.97e-07	3.53e-07	2.45e-07	6.62e-07	4.16e-07	3.4e-07	1.54e-07	2.06e-07	6.97e-07	8.3e-06	5.32e-06	4.8e-06	8.84e-05	9.7e-06	1.22e-05	6.01e-06	1.15e-05	6.69e-06	4.76e-06	1.56e-06	2.2e-06	3.1e-06	3.53e-07	2.28e-06	5.77e-07	5.61e-07	2.13e-07	2.3e-07	3.14e-08	2.34e-07	3.16e-07	1.38e-07	7.22e-08	9.98e-08	1.57e-07	1.76e-06	3.17e-06	6.21e-06	1.46e-06	1.56e-06	2.73e-06	1.25e-07	3.03e-06	6.13e-06	6.1e-07	8.11e-08	3.1e-06	2.5e-07
4219	0.896956	Eukaryota	Viridiplantae	Streptophyta	Magnoliopsida	Asterales	Asteraceae	Artemisia	9	1.26e-05	3.66e-06	0.000101696	8.02e-07	2.08e-06	9.88e-05	3.53e-05	0.000166339	8.08e-05	2.18e-05	7.14e-05	3.3e-05	4.56e-05	5.91e-05	0.000125477	2.24e-05	2.64e-05	1.09e-05	3.08e-05	2.64e-05	1.02e-05	2.67e-05	6.47e-06	3.13e-06	2.42e-06	1.1e-06	1.38e-05	7.22e-06	1.6e-05	1.85e-05	2.12e-05	7.17e-05	0.000276852	0.000321873	0.000205399	1.36e-05	0.000280835	3.45e-05	9.88e-05	4.49e-05	7.3e-05	5.12e-05	9.31e-06	7.75e-06	3.65e-06	5.18e-06	2.06e-05	1.57e-06	1.93e-05	1.73e-05	0.000148212	6.2e-05	0.000194997	0.000127506	9.07e-05	1.99e-05	0.00443453	0.000788374	0.000272242	0.000368768	0.00013547	0.000114312	0.000157098	0.000461422	0.000418829	7.42e-05	4.49e-05	6.78e-05	7.01e-06	5.17e-05	3.21e-06	2.2e-06	1.42e-06	1.24e-06	6.86e-06	5.69e-05	5.66e-05	0.000487974	0.00020238	8.72e-05	7.35e-05	1.53e-05	0.000106137	4.44e-05	1.05e-05	3.75e-05	3.12e-05	1.61e-05	3.03e-06	1.28e-05	2.23e-05	4e-06	2.67e-06	3.46e-06	1.98e-06	2.62e-06	4.83e-06	2.15e-06	9.86e-06	1.58e-05	0.000102296	6.39e-05	0.000112784	4.34e-05	3.53e-05	5.99e-06	2.84e-05	6.28e-06	8.64e-05	2.46e-05	7.74e-05	2.1e-05	8.45e-07	8.16e-07	6.65e-06	7.97e-07	1.74e-05	7.95e-06	0.000269216	6.99e-05	2.98e-06	0.000124091	3.18e-05	7.77e-05	6.03e-05	2.05e-05	5.55e-05	0.000189977	1.95e-06	5.69e-05	2.2e-05	2.29e-06	7.38e-07	1.37e-06	1.33e-06	4.93e-06	7.81e-06	4.71e-05	0.000256494	0.000275883	6.04e-05	9e-07	3.02e-06	5.27e-06	1.5e-06	1.49e-06	6.51e-06	4e-05	0.000143946	0.000120024	4.18e-05	3.88e-05	8.17e-05	3.54e-05	0.0002325	2.49e-05	6.12e-05	0.000182591	6.02e-05	1.86e-05	9.46e-05	4.16e-05	4.89e-05	1.82e-05	2.58e-05	1.63e-06	8.35e-07	2.75e-06	5.49e-06	0.000300091	7.35e-05	3.77e-05	5.62e-06	3.79e-05	4.18e-05	9.36e-05	0.00212668	0.000147106	6.45e-05	1.28e-05	0.000133883	4.63e-06	3.2e-06	8.44e-07	9.57e-07	6.15e-06	6.44e-06	3.96e-05	0.00057564	6.79e-05	0.000720033	6.14e-05	0.000179874	5.72e-05	0.000153732	5.7e-05	0.00029912	1.41e-05	0.000320758	8.79e-05	1.4e-05	1.94e-05	9.03e-07	2.31e-06	4.91e-06	1.74e-05	2.14e-06	1.93e-06	5.76e-07	1.74e-06	5.41e-06	2.98e-05	3.67e-05	2.84e-05	9.03e-05	0.000171189	8.24e-05	8.65e-06	0.00030714	0.000165085	0.000128674	2.46e-05	2e-05	1.67e-05	3.91e-06	5.74e-06	8.97e-06	4.4e-06	2.3e-06	1.75e-06	0.000567898	6.17e-05	0.000329619	0.00516354	0.0014436	4.94e-05	6.62e-05	0.000171599	0.0001096	8.62e-05	2.19e-05	2.3e-05	2.2e-05	1.03e-05	1.32e-06	7.31e-06	4.68e-06	4.39e-05	9.19e-06	1.56e-06	3e-06	5.79e-06	3.65e-05	0.000121296	4.06e-05	8.17e-05	2.15e-05	7.18e-05	7.7e-05	0.000116634	0.000173586	0.000263754	0.000131156	6.18e-05	4.68e-06	1.94e-06	3.57e-06	1.49e-05	5.16e-06	9.54e-06	2.46e-06	6.14e-06	0.000132297	6.11e-05	4.51e-05	9.17e-05	3.34e-05	5.56e-05	4.64e-05	6.97e-05	5.74e-05	0.000352301	0.000162654	0.000187675	0.000222703	7.55e-05	1.87e-05	3.62e-05	1.63e-05	1.86e-05	1.42e-05	3.93e-06	1.35e-05	4.32e-05	0.000127898	0.000100153	0.00015604	9.84e-05	7.81e-05	1.45e-05	4.97e-05	4.82e-05	2.61e-05	7.16e-06	4.57e-06	1.18e-05	4.98e-06	6.12e-05	2.66e-05	4.22e-06	7.86e-06	7.66e-06	1.58e-06	2.29e-06	2.81e-06	4.21e-06	2.61e-05	7.44e-05	0.000141405	0.000392623	8.15e-05	7.97e-05	2.56e-05	3.19e-05	3.41e-05	1.22e-05	8.97e-05	2.09e-05	3.39e-05	5.71e-05	3.64e-06	1.22e-05	4.61e-05	3.65e-05	7.89e-06	2.32e-05	2.1e-05	2.98e-06	4.58e-06	3.47e-06	1.49e-05	4.81e-05	0.000123408	0.000107708	0.000145588	0.000137112	4.83e-05	0.000111608	2.81e-05	0.000101301	0.000404268	1.74e-05	3.8e-05	4.38e-05	5.93e-06	1.49e-05	2.68e-05	1.01e-05	1.13e-05	1.41e-05	1.68e-06	1.2e-05	5.12e-06	1.91e-06	1.66e-06	3.61e-06	9.68e-06	2.4e-05	4.83e-05	8.19e-05	0.000141346	3.78e-05	4.2e-05	1.75e-05	8.9e-05	4.12e-05	1.12e-05	3.23e-06	5.88e-05	6.92e-06
71917	0.897128	Eukaryota	Fungi	Basidiomycota	Agaricomycetes	Agaricales	Tricholomataceae	Rhodocollybia	1	8.85e-08	2.48e-08	8.1e-07	2.71e-08	2.52e-08	8.08e-07	3.1e-06	5.64e-06	2.03e-05	3.09e-05	0.000112404	4.93e-05	4.15e-05	4.11e-05	3.78e-06	0.000137967	0.000179831	1.58e-06	6.43e-05	1.24e-05	1.92e-08	2.43e-07	6.1e-08	9.64e-08	8.34e-09	2.34e-08	5.02e-08	9.6e-08	3.63e-07	4.22e-07	1.46e-06	2.08e-06	3.54e-06	9.22e-07	2.04e-06	3.61e-07	2.85e-05	2.93e-06	8.93e-07	7.31e-07	4.21e-07	4.32e-07	2.04e-08	9.22e-08	2.76e-08	3.84e-08	1.26e-06	1.23e-07	4.71e-07	2.62e-06	8.87e-06	1.23e-06	6.56e-07	7.83e-06	1.39e-06	7.56e-05	1.83e-05	8.54e-05	0.000167604	5.33e-05	7.57e-06	2.47e-06	1.31e-05	4.13e-06	1.4e-06	1.96e-06	1.64e-06	2.72e-06	2.05e-07	5.32e-08	2.53e-07	1.97e-08	9.46e-08	3.08e-08	5.29e-07	3.11e-07	1.44e-07	6.54e-07	6.9e-07	2.17e-07	1.98e-06	6.14e-08	1.68e-05	0.000101618	0.000314455	8.03e-05	9.93e-06	9.12e-05	3.22e-05	2.22e-05	6.72e-07	1.91e-08	1.33e-07	1.34e-07	1.78e-08	5.92e-08	1.12e-07	1.31e-08	2.37e-07	1.86e-07	2.08e-07	3.48e-06	4.63e-06	3.5e-05	8.87e-05	5.25e-05	0.000102953	7.87e-05	8.61e-05	3.39e-05	3.53e-07	4.11e-07	7.37e-09	1.68e-08	6.07e-08	3.92e-08	1.1e-06	2.36e-07	8.12e-06	3.3e-07	2.52e-06	3.54e-07	9.57e-06	6.46e-06	5.68e-06	2.32e-05	7.4e-06	7.93e-05	3.59e-08	1.69e-05	8.92e-06	9.38e-09	3.64e-08	5.2e-08	3.19e-08	3.97e-08	1.91e-07	8.94e-07	5.34e-07	3.86e-07	4.28e-06	1.98e-08	1.28e-07	2.95e-08	3.78e-08	2.13e-08	2.91e-08	2.54e-07	5.03e-06	3.41e-07	1.17e-05	8.38e-06	2.77e-05	6.62e-06	3.43e-05	7.76e-05	3.8e-05	4.73e-06	1.07e-05	1.32e-05	1.98e-05	1.82e-06	2.76e-07	1.19e-07	6.29e-06	9.41e-08	9.26e-08	1.02e-07	1.29e-06	6.29e-06	8.3e-07	4.54e-06	1.09e-06	4.5e-06	4.08e-05	2.67e-05	7.61e-06	7e-06	4.27e-06	3.58e-05	4.38e-06	9.39e-08	7.11e-08	5.23e-08	3.21e-08	3.87e-08	1.38e-08	1.11e-06	3.23e-06	6.44e-06	2.26e-06	1.54e-06	7.43e-06	1.15e-05	2.53e-06	2.32e-05	4.88e-06	2.91e-05	2.36e-05	1.39e-05	1.24e-06	1.46e-07	6.51e-08	9.21e-08	4.53e-08	4.97e-07	8.06e-08	1.6e-08	1.64e-08	3.32e-08	1.5e-07	2.75e-07	1.35e-06	1.01e-07	3.6e-06	3.6e-06	7.19e-07	4.81e-07	1.25e-06	4.92e-06	3.61e-07	1.07e-07	2.99e-08	1.97e-08	3.4e-08	3.31e-08	5.14e-07	4.15e-08	9.86e-08	3.79e-07	1.54e-06	6.2e-06	3.45e-06	8.6e-06	1.6e-05	3.02e-06	6.31e-05	7.08e-06	3.74e-05	1.38e-05	4.77e-05	7.82e-06	2.01e-06	9.06e-08	1.33e-09	9.69e-08	2.83e-07	1.28e-07	2.91e-08	3.93e-08	8.22e-08	1.49e-07	6.57e-07	2.54e-05	0.000105536	1.3e-05	0.000102354	0.000304239	0.000119528	0.000185435	9.81e-05	9.89e-05	1.34e-05	3.8e-06	1.12e-09	4.72e-08	1.18e-08	9.31e-08	5.46e-07	4.62e-08	3.7e-07	1.71e-07	7.16e-07	2.44e-07	3.48e-05	1.1e-05	8.72e-05	4.84e-05	9.62e-05	0.000100792	1.3e-05	3.12e-06	4e-06	9.59e-06	1.75e-05	3.47e-07	2.24e-07	1.04e-08	1.38e-08	1.05e-07	1.29e-08	3.36e-09	1.79e-07	2.09e-07	3.3e-06	3.6e-06	1.86e-06	6.63e-06	9.8e-08	7.67e-06	1.53e-05	1.91e-05	5.1e-05	3.57e-06	3.89e-07	8.17e-06	1.78e-08	3.18e-07	2.54e-07	2.82e-08	5.45e-08	4.52e-07	1.78e-07	1.05e-08	2.68e-08	1.17e-07	1.1e-06	6.65e-07	6.92e-07	5.92e-07	9.37e-06	8.4e-05	2.6e-06	3.36e-06	2.03e-05	2.94e-06	7.22e-05	7.89e-05	4.66e-05	5.27e-06	1.44e-07	1.22e-07	1.89e-08	3.38e-07	5.66e-07	2.18e-07	1.19e-07	6.14e-08	2.35e-08	6.53e-09	1.21e-07	2.11e-06	6.67e-07	3.97e-07	2.68e-06	2.15e-06	4.52e-06	2.77e-07	3.51e-05	2.09e-05	2.99e-06	1.76e-05	6.94e-06	2.61e-05	1.24e-05	9.84e-06	7.06e-08	1.96e-08	2.08e-07	3.72e-08	1.44e-08	4.58e-09	6.1e-08	1.89e-07	2.15e-09	1.44e-08	2e-06	1.18e-05	8.45e-06	2.36e-06	2.22e-05	8.65e-05	5.89e-06	8.18e-05	5.88e-06	1.75e-05	1.28e-05	2.02e-05	3.74e-06	5.97e-06
53	0.897169	Bacteria		Proteobacteria	Deltaproteobacteria	Myxococcales	Nannocystaceae	Nannocystis	17	1.88e-07	2.91e-07	4.34e-07	6.59e-08	1.13e-08	1.41e-07	1.7e-06	2.48e-07	9.96e-07	2.09e-07	9.07e-08	1.82e-07	1.3e-07	1.13e-07	2.86e-07	7.19e-07	1.55e-06	4.97e-09	2.06e-07	5.88e-07	1.37e-06	2.35e-06	7.74e-07	6.97e-07	8.12e-08	1.29e-07	2.39e-07	1.23e-07	2.71e-06	1.65e-08	5.16e-08	2.44e-06	8.02e-07	4.83e-07	5.46e-07	4.39e-08	6.47e-06	3.51e-06	1.51e-06	1.33e-06	1.03e-06	5.76e-06	3.39e-06	2.07e-06	8.8e-08	3.05e-07	8.36e-07	1.06e-08	8.35e-08	2.35e-06	5.78e-06	4.34e-07	4.38e-07	3.66e-07	1.02e-07	2.85e-06	1.36e-06	2.99e-07	6.4e-07	8.86e-07	2.63e-06	7.2e-07	3.34e-06	1.35e-05	1.88e-05	5.59e-06	2.96e-05	1.26e-05	8.41e-08	2.66e-06	2.01e-08	9.82e-08	2.28e-09	4.85e-07	1.65e-07	6.34e-08	4.07e-07	1.34e-06	6.84e-07	1.47e-05	1.11e-06	6.41e-08	2.61e-07	1.6e-06	2.22e-07	1.41e-06	2.9e-06	8.43e-07	7.12e-07	4.16e-07	6.44e-06	5.96e-08	1.18e-06	3.66e-07	1.83e-07	5.54e-08	1.23e-08	1.01e-08	9.49e-08	7.61e-08	1.18e-07	5.59e-06	1.02e-06	1.88e-07	2.27e-07	8.09e-07	7.46e-07	1.07e-06	6.18e-07	6.32e-07	1.34e-07	1.05e-06	6.01e-09	5.71e-08	1.73e-08	8.46e-08	6.63e-07	6.83e-07	1.05e-06	1.41e-06	2.19e-08	3.6e-07	4.93e-06	1.05e-06	2.41e-06	4.2e-06	4.71e-06	1.74e-05	3.35e-08	2.09e-06	4.72e-06	7.15e-08	7.62e-09	6.76e-09	7.69e-08	5.61e-08	6.33e-08	2.52e-07	1.13e-06	7.38e-07	2.12e-06	1.01e-07	1.64e-08	7.07e-07	3.71e-08	4.06e-08	2.38e-08	6.19e-07	5.41e-07	8.07e-07	3.83e-06	4.15e-07	1.82e-06	2.61e-06	3.3e-07	2.18e-07	1.09e-06	3.74e-06	9.41e-07	3.59e-06	9.97e-06	1.37e-05	1.15e-05	2.59e-07	2.6e-07	6.62e-08	2.53e-08	5.14e-08	3.43e-07	8.23e-07	2.41e-07	8.81e-08	2.14e-07	9.78e-07	2.76e-07	6.88e-07	1.79e-06	2.11e-06	4.58e-07	2.29e-06	8.38e-06	4.24e-07	1.04e-06	5.77e-09	4.47e-09	5.16e-08	1.66e-07	2.88e-07	0.000138699	2.48e-07	9.08e-06	6.57e-07	2.33e-06	1.11e-06	1.58e-06	1.43e-06	1.2e-06	3.35e-06	3.91e-07	3.38e-07	6e-06	6.31e-06	6.51e-08	7.12e-08	2.44e-07	6.08e-07	9.98e-09	2.76e-08	4.92e-08	2.61e-08	1.74e-08	1.86e-07	7.67e-08	2.57e-07	1.9e-07	2.47e-06	2.09e-07	3.58e-07	2.63e-06	7.23e-07	3.99e-06	7.64e-08	8.22e-07	2.71e-06	4.75e-08	6.19e-09	8.34e-07	2.25e-08	6.99e-09	2.3e-08	2.36e-06	3.7e-08	1.38e-06	3.83e-06	2.95e-06	9.47e-08	1.05e-06	1.22e-06	2.66e-06	2.97e-06	6.02e-07	5.08e-06	7.74e-07	6.71e-07	6.53e-07	1.23e-06	9.89e-08	4.03e-07	1.1e-08	2.94e-09	3.92e-09	3.53e-08	2.64e-07	2.24e-07	2.3e-07	6.56e-08	2.77e-07	4.57e-08	3.1e-07	4.88e-07	2.93e-07	8.42e-07	9.47e-07	4.83e-06	1.1e-06	3.46e-08	1.3e-07	5.49e-07	6.89e-08	3.5e-08	1.48e-08	2.98e-08	1.55e-07	3.37e-07	1.18e-06	7.63e-07	7.11e-07	1.14e-07	1.46e-07	4.95e-06	5.26e-07	1.82e-06	3.84e-07	4.77e-06	2.75e-06	1.15e-05	3.92e-06	2.17e-06	6.37e-07	9.8e-07	9.68e-07	8.33e-08	1.74e-08	2.82e-07	6.85e-07	2.57e-06	1.81e-06	1.32e-06	4.56e-07	1.26e-06	2.48e-06	1.3e-06	6.56e-07	2.19e-07	5.31e-07	5.86e-07	4.72e-07	2.38e-06	1.6e-06	3.64e-07	1.45e-05	6.98e-07	4.12e-09	1.58e-08	1.89e-08	7.59e-09	2.54e-07	1.22e-07	1.24e-06	2.05e-06	1.25e-07	4.78e-07	3.35e-07	5.31e-08	1.14e-06	3.83e-07	1.17e-06	2.42e-07	3.38e-07	1.55e-06	2.24e-06	1.47e-05	1.27e-05	8.61e-07	2.47e-07	5.26e-07	5.81e-07	5.32e-07	1.16e-08	1.83e-08	6.14e-07	1.32e-06	1.51e-06	7.63e-06	4.66e-07	6.23e-07	1.49e-06	9.94e-07	3.55e-06	2.04e-06	8.1e-07	2.83e-06	1.14e-05	7.88e-07	4.85e-07	1.24e-06	1.14e-05	5.64e-06	2.73e-06	6.07e-06	5.51e-08	7.41e-07	1.05e-07	6e-08	4.8e-09	1.7e-08	3.83e-07	6.01e-07	4.18e-07	2.72e-06	5.51e-08	8.79e-07	6.17e-07	1.38e-06	1.23e-06	1.14e-06	4.16e-06	1.87e-07	1.22e-06	3.64e-07
455358	0.897389	Bacteria		Balneolaeota	Balneolia	Balneolales	Balneolaceae	Balneola	13	2.06e-08	4.74e-08	2.1e-06	1.72e-08	8.37e-09	2.9e-08	2.15e-08	8.58e-07	2.68e-07	1.69e-07	1.07e-08	4.05e-09	2.75e-08	1.69e-07	1.16e-07	1.25e-07	2.97e-07	1.43e-09	1.74e-08	1.03e-08	2.52e-07	3.53e-07	3.23e-08	3.79e-08	1.69e-08	8.32e-09	3.63e-08	4.14e-08	2.12e-07	1.14e-07	1.45e-08	2.1e-07	3.62e-07	1.18e-08	3.49e-07	9.21e-08	3.87e-07	1.41e-08	1.39e-07	1.01e-08	2.43e-07	2.81e-06	1.11e-07	1.46e-07	3.05e-08	5.31e-08	3.6e-07	9.82e-09	1.48e-07	1.75e-07	1.03e-06	1.65e-06	4.12e-08	8.03e-07	3.62e-07	2.83e-08	1.05e-07	6.14e-08	1.34e-08	1.4e-08	3.09e-07	2.25e-08	8.72e-07	1.32e-06	2.4e-07	7.8e-07	9.04e-07	3.23e-06	7.33e-08	3.86e-07	8.32e-08	1.08e-08	1.11e-08	5.27e-10	3.76e-09	1.45e-08	1.09e-07	1.42e-06	1.5e-07	3.9e-09	4.4e-08	2.87e-07	1.9e-08	1.03e-08	1.07e-08	3.12e-07	2.44e-07	9.81e-09	9.25e-09	2.37e-07	3.47e-07	5.45e-08	3.89e-08	2.79e-08	2.69e-08	1.35e-09	1.93e-09	2.28e-08	4.2e-09	3.28e-09	1.52e-08	1.19e-08	1.3e-06	9.86e-09	6.73e-08	2.72e-07	1.38e-08	8.01e-08	9.88e-09	1.26e-07	1.44e-07	8.43e-07	1.24e-09	5.87e-10	2.23e-07	5.85e-08	1.11e-07	3.88e-09	3.09e-06	2.32e-08	7.98e-08	7.76e-07	5.28e-07	3.81e-08	6.89e-07	3.13e-07	3.61e-08	3.95e-08	2.4e-09	3.36e-07	2.33e-07	1.95e-07	8.78e-08	1.22e-09	1.14e-09	5.82e-09	4.65e-08	2.1e-08	9.17e-08	5.16e-08	4.16e-07	7.25e-10	1.72e-08	4.56e-08	2.16e-08	7.21e-10	3.22e-09	1.76e-08	1.16e-07	7.43e-07	2.67e-08	7.25e-08	2.13e-07	3.46e-07	1.27e-06	2.15e-08	2.08e-08	2.86e-07	7.88e-07	2.11e-07	8.25e-07	5.29e-07	3.23e-06	3.03e-07	5.46e-08	1.67e-09	4.13e-08	1.34e-08	2.1e-07	1.45e-07	5.37e-08	2.35e-08	2.79e-08	2.66e-07	2.99e-08	4.78e-08	3.14e-07	8.28e-07	6.37e-09	2.41e-07	1.44e-07	1.26e-08	2.77e-08	1.16e-09	2.35e-08	2.33e-09	4.92e-08	1.84e-07	2.11e-07	1.04e-06	5.1e-08	4.13e-08	1.74e-07	1.61e-06	2.11e-06	1.56e-08	3.59e-06	1.17e-06	9.55e-08	1.68e-06	8.06e-07	6.38e-07	6.16e-10	1.9e-08	7.05e-08	1.11e-08	1.85e-09	2.3e-09	5.58e-10	6.94e-08	3.53e-09	8.66e-06	1.81e-07	1.46e-07	7.66e-07	4.89e-08	3.06e-08	8.06e-09	3.34e-07	1.24e-08	2.38e-08	2.04e-08	3.86e-09	4.69e-08	1.63e-08	1.61e-09	3.28e-09	2.79e-08	8.49e-09	1.33e-09	7.29e-08	1.41e-07	4.11e-06	1.26e-07	1.53e-07	9.76e-09	2.22e-07	8.18e-08	1.51e-07	2.63e-07	1.39e-06	9.74e-07	1.04e-06	3.79e-08	1.78e-08	3.88e-08	3.18e-09	6.5e-07	4.71e-08	1.06e-09	1.21e-09	3.81e-08	7.44e-09	2.83e-07	1.71e-08	1.77e-08	1.05e-08	2.09e-07	1.19e-08	3.55e-08	1.82e-07	3.43e-08	2.78e-07	2.89e-07	7.38e-09	1.26e-08	5.08e-08	9.66e-08	2.46e-08	2.5e-08	1.87e-09	7.11e-08	3.36e-08	7.73e-09	1.27e-08	1.64e-08	2.37e-08	2.54e-08	2.18e-08	1.99e-07	2.19e-07	3.7e-06	1.88e-06	2.65e-06	8.89e-08	3.34e-08	1.71e-07	1.1e-07	2.62e-09	1.85e-07	2.49e-08	1.93e-09	3.07e-09	3.96e-07	1.6e-06	1.64e-08	9.91e-09	2.77e-08	4.08e-07	6.23e-08	8.1e-07	2.93e-07	2.13e-07	4.7e-08	1.08e-06	1.04e-07	2.85e-08	3.41e-07	3.04e-08	2.69e-08	3.3e-09	1.97e-08	4.97e-08	1.72e-09	1.77e-09	1.66e-09	9.98e-08	1.4e-05	7.13e-06	1.81e-08	8.23e-09	1.95e-06	1.06e-08	9.51e-09	5.36e-07	4.27e-09	3.71e-08	1.29e-08	1.39e-06	2.78e-07	6.11e-07	8.91e-08	1.96e-07	6.9e-08	1.72e-07	5.19e-08	5.63e-08	1.43e-09	2.12e-09	6.1e-10	2.92e-07	8.76e-07	2.6e-08	1.27e-07	1.3e-07	6.45e-07	1.72e-07	1.85e-08	1.92e-08	5.58e-07	1.64e-07	8.06e-07	4.99e-07	6.49e-07	1.35e-07	2.04e-06	2.97e-07	2.86e-08	1.38e-07	1.71e-07	2.2e-08	1.97e-08	1.33e-09	5.16e-08	1.22e-08	6.01e-10	9.43e-08	3.32e-07	1.36e-08	7.73e-07	3.36e-07	2.02e-08	2.61e-07	1.32e-07	7.74e-07	6.63e-07	3.89e-07	4.64e-07	1.18e-07	1.66e-06
776	0.897526	Bacteria		Proteobacteria	Gammaproteobacteria	Legionellales	Coxiellaceae	Coxiella	9	2.38e-07	5.13e-09	8.74e-08	2.6e-09	1.99e-09	2.25e-07	1.8e-06	6.61e-06	2.48e-07	1.72e-08	3.85e-08	3.83e-08	7.87e-08	2.42e-07	5.2e-08	3.24e-08	2.54e-08	1.22e-08	3.38e-08	1.37e-07	1.71e-07	7.65e-08	1.14e-08	1.05e-08	3.27e-09	1.22e-08	6.75e-07	9.07e-09	2.36e-08	3.2e-08	3.98e-08	1.02e-06	3.13e-07	2.12e-07	1.28e-07	1.9e-08	2.39e-08	2.91e-08	2.96e-07	5.61e-06	6.94e-08	6.28e-07	9.76e-08	5.68e-08	1.1e-08	1.31e-07	1.71e-07	2.2e-09	1.41e-08	1.01e-07	2.45e-07	1.64e-06	1.07e-06	1.08e-06	8.08e-08	6.05e-07	2.75e-07	1.88e-06	1.79e-07	1.39e-07	1.4e-07	1.03e-07	4.11e-08	6.61e-07	3.41e-07	1.59e-06	1.78e-06	2.72e-06	4.07e-08	9.06e-08	3.3e-09	3.14e-09	1.37e-08	3.85e-08	2.62e-08	3.82e-08	1.28e-07	3.11e-06	2.87e-07	8.92e-08	1.33e-07	4.55e-08	4.08e-08	3.58e-07	5.57e-08	2.46e-08	1.77e-06	2.26e-08	8.62e-08	0.000187205	3.17e-07	1.07e-08	8.66e-08	4.83e-08	1.07e-08	3.2e-09	9.6e-09	5.65e-09	1.14e-08	9.86e-09	1.61e-07	5.12e-08	5.1e-08	4.08e-08	1.01e-07	1.88e-08	4.38e-08	2.17e-08	3.19e-08	1.98e-07	5.24e-08	1.24e-07	3.1e-09	2.81e-09	1.01e-08	1.13e-06	2.5e-08	6.27e-09	2.79e-07	2.38e-06	1.5e-08	7.23e-08	3.5e-07	1.54e-06	3.44e-08	3.58e-08	3.78e-07	8.81e-08	3.16e-08	9.28e-07	3.29e-07	3.99e-09	2.35e-09	5.38e-09	3.27e-09	6.01e-07	1.93e-08	3.89e-08	2.18e-07	1.58e-06	3.41e-08	1.21e-09	4.21e-09	6.64e-08	7.19e-08	2.29e-09	1.49e-08	9.1e-08	3.31e-07	1.49e-07	6.85e-08	3.2e-07	4.59e-08	8.39e-08	1.85e-07	6.1e-08	1.05e-07	1.33e-07	3.19e-08	7.67e-07	1.61e-07	4.89e-07	1.09e-07	8.03e-08	1.48e-07	4.93e-09	3.2e-09	4.72e-08	8.55e-07	3.81e-06	1.19e-07	5.25e-08	2.52e-08	7.15e-08	6.74e-07	1.14e-07	7.31e-08	4.93e-08	2.87e-08	5.31e-08	3.25e-07	2.78e-09	4.8e-08	3.31e-09	4.08e-09	2.11e-08	8.83e-08	3.44e-07	4.23e-07	1.37e-07	2.56e-07	6.48e-07	5.44e-06	1.54e-07	9.28e-07	7.48e-08	5.26e-07	1.92e-07	2.35e-07	1.02e-07	6.45e-08	3.54e-07	8.22e-09	1.85e-08	1.27e-07	3.38e-08	1.29e-07	7.27e-09	1.55e-09	1.42e-07	8.21e-09	2.48e-08	4.42e-08	3.55e-08	3.99e-07	3.8e-07	2.34e-07	3.94e-08	2.62e-06	2.92e-08	1.29e-07	4.61e-08	6.73e-08	4.71e-08	1.04e-08	9.25e-09	1.87e-08	6.85e-09	5.62e-09	4.89e-08	4.35e-07	9.71e-07	1.36e-07	4.92e-07	6.26e-08	1e-07	5.46e-08	2.64e-07	6.84e-08	1.25e-07	4.71e-08	1.52e-07	1.59e-07	8.38e-09	1.12e-08	1.67e-08	1.87e-08	6.77e-08	6.71e-09	4.23e-09	5.8e-09	1.42e-06	1.52e-06	5.06e-07	8.86e-08	1e-07	9.56e-08	9.85e-08	6.32e-08	1.28e-07	4.51e-08	3.41e-08	7.29e-08	1.63e-07	1.72e-08	1.02e-08	3.79e-08	1.9e-07	1.25e-08	2.29e-08	3.6e-08	3.68e-08	3.11e-07	5.64e-07	1.13e-07	6.62e-07	1.43e-07	2.17e-07	6.39e-07	5.25e-07	5.63e-07	2.73e-07	5.18e-07	1.17e-07	3.51e-08	2.03e-07	1.54e-07	3.26e-07	2.43e-08	7.58e-08	4.45e-08	7.25e-09	3.56e-08	6.39e-08	1.81e-07	2.98e-07	5.37e-08	5.39e-06	2e-07	6.32e-08	1.99e-07	4.71e-08	6.43e-08	1.2e-08	1.09e-08	2.33e-08	3.67e-08	3.36e-07	6.69e-08	1.5e-08	2.07e-08	1.37e-08	6e-09	1.03e-08	1.1e-08	9.92e-09	2.71e-07	1.34e-07	5.77e-07	1e-07	4.16e-08	4.72e-07	6.69e-07	1e-07	5.16e-08	4.33e-08	4.13e-06	1.45e-07	1.25e-06	1.9e-08	1.36e-07	1.26e-06	1.9e-07	6.39e-08	1.18e-07	2.22e-07	1.27e-07	5.34e-08	1.18e-08	5.61e-09	2.42e-08	9.38e-08	1.25e-07	1.81e-06	6.31e-07	3.89e-07	9.61e-08	3.49e-07	1.3e-07	1.49e-07	7.67e-08	4.52e-08	9.99e-08	9.51e-08	2.76e-08	4.5e-07	2.89e-07	5.68e-09	1.55e-07	8.1e-08	4.39e-09	5.14e-08	4.85e-08	1.07e-08	6.15e-09	5.51e-09	2.59e-08	5.43e-08	7.1e-08	2.1e-06	9.2e-08	9.95e-08	1.92e-06	1.25e-07	8.78e-08	2.16e-07	1.28e-07	4.04e-08	1.44e-07	2.31e-08
5754	0.897604	Eukaryota		Discosea		Longamoebia	Acanthamoebidae	Acanthamoeba	7	2.7e-05	4.69e-06	7.01e-05	4.14e-07	4.93e-07	3.52e-05	5.42e-05	6.8e-05	5.27e-05	3.36e-05	3.83e-05	1.46e-05	0.000127928	4.06e-05	3.43e-05	2.55e-05	2.96e-05	3.7e-06	3.29e-05	2.54e-05	3.69e-05	2.52e-05	5.79e-06	2.63e-06	1.25e-06	1.23e-06	9.4e-06	4.86e-06	2.01e-05	1.4e-05	2.41e-05	2.63e-05	0.000117635	3.08e-05	4.4e-05	3.49e-06	3.37e-05	9.07e-05	7.74e-05	4.12e-05	2.19e-05	6.48e-05	7.19e-06	1.16e-05	3.11e-06	1.49e-05	5.85e-05	1.16e-06	1.34e-05	3.7e-05	0.000180347	0.000157111	8.11e-05	0.000147843	4.16e-05	0.000166835	9.41e-05	0.000107315	3.54e-05	3.37e-05	0.000126226	9.31e-05	6.47e-05	0.000136381	0.00015856	0.000232689	0.00010134	0.000195243	9.34e-06	4.23e-05	2.49e-06	1.47e-06	1.03e-06	1.72e-06	5.87e-06	5.86e-05	2.46e-05	0.000164759	3.73e-05	2.83e-05	5.44e-05	6.07e-06	4.77e-05	3.96e-05	2.75e-05	3.92e-05	0.000162105	2.73e-05	2.63e-05	2.23e-05	5.83e-05	4.32e-06	2.5e-05	1.57e-05	5.53e-06	1.51e-06	3.38e-06	1.71e-06	4.67e-06	8.93e-06	1.77e-05	2.4e-05	7.65e-05	3.41e-05	3.11e-05	1.69e-05	4.32e-05	4.46e-05	3.6e-05	4.91e-05	1.67e-05	9.9e-06	3.63e-07	5.4e-07	2.88e-06	5.44e-06	2.74e-05	1.63e-05	0.000100655	3.95e-05	1.56e-05	7.29e-05	8.5e-05	4.41e-05	6.16e-05	0.000111259	5.58e-05	0.000125715	3.05e-06	9.21e-05	9e-05	1.74e-06	5.38e-07	4.76e-07	1.2e-06	7.14e-06	5.23e-06	2.47e-05	0.000131245	0.000114857	4.12e-05	1.4e-06	3.62e-06	1.96e-05	1.31e-06	7.52e-07	2.41e-06	1.17e-05	0.000113387	7.28e-05	5.61e-05	0.000257382	8.84e-05	7.55e-05	7.93e-05	3.64e-05	3.35e-05	3.83e-05	5.35e-05	0.00013067	7.33e-05	0.00012805	3.55e-05	1.51e-05	4.64e-05	6.97e-07	6.14e-07	1.85e-06	7.69e-06	0.000161266	6.18e-05	4e-05	6.95e-06	5.04e-05	5.95e-05	0.000137631	5.88e-05	6.75e-05	1.09e-05	3.64e-05	3.08e-05	2.33e-06	3.28e-06	3.45e-07	7.8e-07	3.52e-06	4.54e-06	4.78e-05	0.000136488	6.36e-05	8.28e-05	3.8e-05	8.74e-05	0.000112539	0.000280746	7.99e-05	0.000277287	0.000260517	0.000174278	7.43e-05	3.67e-05	8.31e-05	2.71e-06	2.6e-06	8.91e-06	1.61e-05	1.87e-06	3.45e-06	7.27e-07	1.43e-06	3.61e-06	1.08e-05	3.36e-05	1.88e-05	3.76e-05	0.000151342	1.31e-05	5.8e-06	3.05e-05	1.76e-05	0.000101756	1.3e-05	1.03e-05	1.55e-05	4.41e-06	3.3e-06	1.12e-05	1.56e-06	9.76e-07	1.56e-06	0.00017731	3.08e-05	7.43e-05	5.9e-05	4.83e-05	1.81e-05	2.76e-05	0.000118255	6.16e-05	9.49e-05	2.22e-05	2.81e-05	3.09e-05	1.21e-05	5.08e-06	1.17e-05	1.22e-05	3.51e-05	1.8e-06	1.62e-06	7.89e-07	2.49e-06	2.96e-05	5.24e-05	5.46e-05	3.56e-05	5.34e-05	2.99e-05	6.26e-05	0.000137592	2.49e-05	2.47e-05	1.74e-05	3.1e-05	3.25e-06	7.92e-06	3.36e-06	1.94e-05	3.63e-06	5.56e-06	1.51e-06	4.65e-06	9.87e-05	3.07e-05	4.52e-05	5.01e-05	1.86e-05	4.96e-05	6.08e-05	7.9e-05	6.32e-05	0.000176957	0.00056899	8.57e-05	4.49e-05	5.06e-05	4.05e-05	3.81e-05	9.69e-06	2.89e-05	6.7e-06	1.74e-06	7.09e-06	6.37e-05	0.000112944	0.000122735	6.52e-05	6.73e-05	2.09e-05	2.18e-05	3.35e-05	2.5e-05	3.96e-05	8.97e-06	5.28e-06	3e-05	3.33e-06	0.000118202	5.61e-05	4.32e-06	1.52e-05	7.58e-06	2.52e-06	7.85e-07	1.49e-06	1.52e-06	2.22e-05	9.65e-05	5.86e-05	9.42e-05	3.23e-05	6.01e-05	8.42e-06	1.05e-05	2.03e-05	7.98e-06	0.000152765	3.71e-05	5.55e-05	2.83e-05	2.05e-05	8.17e-05	4.9e-05	2.21e-05	3.4e-05	1.77e-05	1.05e-05	3.46e-06	2.87e-06	1.1e-06	7.28e-06	5.18e-05	5.21e-05	5.69e-05	0.00029001	6.35e-05	5.99e-05	5.14e-05	9.48e-05	7.07e-05	7.42e-05	6.99e-05	8.71e-05	4.05e-05	1.54e-05	3.51e-05	9.2e-05	3.28e-05	3.77e-05	2.16e-05	1.08e-05	6.67e-06	1.21e-05	1.48e-06	9.01e-07	1.04e-06	8.39e-06	3.58e-05	4.36e-05	6e-05	4.53e-05	5.7e-05	8.25e-05	6.15e-05	6.36e-05	3.34e-05	3.86e-05	1.48e-05	5.08e-05	1.93e-05
4807	0.897912	Eukaryota	Fungi	Blastocladiomycota	Blastocladiomycetes	Blastocladiales	Blastocladiaceae	Blastocladiella	2	7.84e-10	2.01e-10	8.38e-09	1.7e-10	1.32e-10	8.71e-09	6.56e-09	2.4e-08	3.6e-07	5.96e-08	7.52e-07	1.21e-09	8.36e-09	1.68e-07	4.52e-09	4.68e-07	3.83e-07	4.71e-08	1.78e-07	3.49e-09	3.77e-08	1.03e-09	1.12e-09	3.92e-10	1.77e-08	2.41e-10	1.09e-09	3.23e-10	1.95e-09	9.06e-08	4.56e-09	1.64e-07	3.64e-07	3.58e-09	5.64e-09	1.49e-09	2.42e-07	4.67e-07	4.92e-09	3.65e-09	1.35e-09	2.11e-07	4.02e-10	5.5e-10	3.14e-08	7.89e-10	3.63e-09	2.93e-10	1.65e-09	2.79e-09	1.07e-08	2.67e-08	5.46e-07	8.93e-07	1.06e-08	3.99e-06	2.67e-06	5.99e-07	5.11e-07	5.61e-07	8.52e-09	6.83e-09	1.84e-07	2.98e-07	4.7e-07	1.23e-08	7.03e-09	2.61e-07	2.73e-08	3.87e-09	4.35e-10	9.1e-09	6.41e-09	1.48e-10	1.14e-09	3.89e-07	3.11e-09	1.5e-08	1.94e-07	4.68e-08	1.39e-08	2.73e-09	3.15e-07	1.68e-07	1.16e-06	3.48e-09	8.91e-09	1.1e-07	1.05e-07	1.9e-07	9.93e-08	4.21e-10	1.21e-09	9.5e-10	3.72e-10	3.81e-10	5.64e-10	6.88e-10	1.33e-09	8.32e-08	4.5e-09	3.36e-09	8.1e-09	4.86e-07	3.16e-07	1.78e-07	4.38e-09	3.02e-07	3.47e-07	2.36e-07	3.6e-09	3.15e-09	3.45e-10	4.16e-08	8.28e-08	1.01e-09	3.12e-09	1.12e-09	4.24e-08	7.43e-09	7.27e-08	7.48e-09	1.44e-07	1.11e-08	2.54e-07	1.8e-07	1.12e-08	1.37e-06	8.14e-10	9.83e-09	4.24e-09	5.36e-10	2.29e-08	3.59e-10	3.53e-10	1.87e-09	7.28e-10	6.01e-09	2.81e-08	1.66e-08	5.04e-07	1.89e-10	4.57e-10	1.53e-09	1.54e-10	2.44e-10	1.01e-09	5.99e-09	4.12e-08	2.23e-08	8.04e-09	1.2e-06	5.85e-09	1.03e-08	1.77e-08	6.68e-09	4.88e-07	8.06e-09	3.24e-09	2.8e-07	1.74e-09	9.66e-08	1.39e-08	4.54e-09	1.76e-08	5.34e-10	4.61e-10	4.67e-10	5.97e-10	4.66e-08	1.71e-08	7.48e-09	9.07e-10	4.46e-07	9.65e-09	1.46e-08	4.57e-09	5.7e-09	1.99e-09	4.93e-08	4.7e-08	3.88e-10	1.02e-08	3.5e-10	3.7e-10	7.32e-10	6.96e-10	5.57e-09	3.14e-06	1.81e-08	1.63e-08	1.48e-08	5.83e-08	1.73e-08	3.22e-08	7.66e-07	1.69e-06	7.57e-07	2.99e-08	1.17e-08	4.66e-08	5.94e-09	6.27e-09	7.04e-10	9.77e-10	3.51e-09	6.02e-10	7.58e-10	6e-09	6.49e-10	1.16e-09	2.65e-09	5.76e-09	2.36e-07	1.3e-08	8.81e-07	4.8e-08	2.61e-09	4.31e-09	1.86e-07	7.43e-09	6.37e-09	1.29e-07	1.1e-08	1.14e-08	3.43e-10	4.46e-08	3.22e-10	2.17e-10	2.95e-10	9.75e-07	1.97e-09	2.64e-07	5.86e-07	1.05e-06	5.7e-08	2.87e-07	1.1e-06	3.36e-09	5.22e-07	1.56e-07	5.01e-08	3.19e-08	2.54e-08	1.25e-10	3.09e-10	2.07e-08	3.24e-09	2.68e-08	2.28e-10	2.75e-10	3.95e-10	1.68e-09	2.97e-07	3.33e-07	4.2e-09	2.51e-09	2.3e-09	7.88e-08	7.98e-07	2.05e-09	3.61e-08	2.58e-08	7.17e-10	8.98e-11	2.4e-10	2.37e-10	9.89e-10	5.36e-10	5.62e-10	2.01e-08	3.08e-08	7.56e-09	1.68e-09	2.93e-09	6.01e-07	5.3e-09	3.33e-07	4.93e-09	3.21e-07	4.64e-09	2.79e-07	7.82e-06	6.38e-07	1.74e-09	8.48e-09	6.15e-08	6.97e-08	8.53e-08	1.7e-07	5.51e-10	4.1e-10	8.18e-10	2.36e-09	4.62e-07	4.73e-07	3.15e-07	6.45e-09	4.53e-09	1.62e-09	7.08e-07	8.59e-08	2.27e-07	3.15e-08	1.48e-10	1.23e-09	8.16e-10	4.16e-09	1.16e-07	2.11e-10	7.9e-10	5.22e-10	9.7e-10	4.1e-10	4e-10	4.05e-10	2.25e-09	5.84e-09	6.5e-07	1.65e-06	1.96e-09	4.48e-09	2.73e-09	2.43e-09	2e-09	7.66e-08	9.71e-09	1.34e-07	2.23e-07	3.61e-08	7.63e-08	6.45e-10	4.15e-10	4.37e-10	3.99e-08	6.25e-08	6.65e-08	1.36e-08	5.13e-10	1.32e-10	3.62e-08	3.44e-09	6.55e-09	2.95e-07	2.98e-08	2.13e-07	1.02e-07	3.8e-09	4.57e-09	6.96e-09	1.18e-07	5.48e-08	3.56e-07	2.4e-07	5.9e-08	9.54e-08	3.14e-08	1.7e-08	4.63e-08	6.87e-08	1.94e-10	2.87e-08	1.8e-08	2.4e-10	1.53e-10	1.38e-10	3.54e-08	4.34e-07	9.76e-08	4.52e-09	3.98e-09	4.5e-09	6.3e-09	9.89e-07	1.76e-07	3.3e-09	6.09e-08	3.5e-08	7.43e-08	8.74e-08
1120752	0.898284	Bacteria		Cyanobacteria		Synechococcales	Prochlorotrichaceae	Nodosilinea	17	7.97e-08	1.86e-07	5.42e-07	1e-08	2.07e-08	5.83e-07	1.11e-07	3.54e-07	3.66e-07	2.5e-07	1.16e-07	4.85e-08	1.5e-07	6.57e-08	1.2e-07	3.97e-07	4.52e-08	4.64e-09	6.82e-08	1.44e-06	4.14e-07	4.49e-07	4.38e-08	1.16e-07	4.93e-08	6.23e-07	8.55e-08	4.35e-08	2.14e-07	2.29e-08	1.49e-07	2.23e-07	4.36e-07	1.31e-06	7.33e-08	4.2e-07	3.9e-07	2.99e-06	5.17e-07	2.16e-06	7.79e-07	5.17e-07	1.24e-07	3.45e-07	1.02e-07	3.13e-07	4.22e-07	4.23e-08	6.6e-08	3.97e-07	7.69e-07	4.08e-07	1.58e-06	8.62e-07	5.31e-06	1.31e-07	2.34e-06	3.87e-06	5.58e-08	3.56e-07	1.17e-07	4.78e-07	1.82e-06	4.21e-05	1.37e-05	1.28e-06	3.2e-06	5.45e-06	3.88e-08	2.8e-07	3.1e-08	6.17e-08	2.52e-09	1.37e-08	5.78e-08	2.17e-06	4.35e-08	4.89e-07	1.74e-06	4.98e-08	2.36e-07	4.74e-08	3.12e-07	6.96e-07	1.54e-07	2.98e-07	3.81e-06	9.12e-07	3.69e-08	9.28e-07	1.71e-06	6.46e-08	6.26e-07	1.37e-07	3.75e-08	6.58e-09	1.21e-08	1.04e-08	1.87e-08	1.68e-08	3e-07	6.85e-08	1.09e-07	2.26e-07	1.34e-06	6.7e-08	3.48e-07	3.22e-07	1.22e-07	3.24e-07	1.49e-06	4.63e-08	5.96e-09	3.7e-09	1.97e-08	1.39e-08	3.43e-07	2.84e-07	7.07e-06	2.53e-07	6.67e-08	7.25e-06	2.53e-07	1.26e-06	1.23e-06	4.56e-06	1.98e-06	9.77e-07	2.38e-08	1.97e-06	1.25e-06	8.88e-08	1.82e-08	3.88e-08	6.78e-08	3.13e-08	1.49e-07	2.16e-07	4.21e-07	1.98e-06	7.57e-08	8.05e-09	7.69e-09	4.88e-07	2.13e-08	4.04e-09	3.19e-08	1.8e-07	5.34e-07	2.66e-07	1.09e-06	1.23e-05	2.06e-06	8.45e-07	3.22e-07	1.25e-06	5.82e-07	1.51e-06	2e-06	6.55e-06	7.94e-07	1.86e-06	3.48e-06	2.91e-07	2.56e-07	8.33e-09	5.6e-09	1.4e-08	9.04e-08	6.4e-07	5.71e-07	8.27e-07	3.17e-08	8.33e-07	2.37e-06	1.3e-06	1.71e-07	6.06e-07	1.87e-07	4.5e-07	5.76e-07	1.55e-07	2.46e-06	5.88e-09	4.8e-09	5.27e-08	7.28e-08	4.57e-07	3.07e-06	2.49e-06	5.48e-06	1.2e-06	8e-07	2.26e-06	5.3e-06	3e-06	3.93e-06	2.3e-06	2.81e-06	2.19e-07	1.72e-06	4.26e-07	3.95e-08	1.86e-07	3.36e-08	1.24e-07	8.65e-09	1.15e-07	3.1e-07	2.02e-08	1.56e-08	1.02e-06	5.34e-06	5.33e-07	2.59e-06	4.79e-06	4.03e-07	7.96e-08	9.66e-07	1.46e-06	4.79e-06	2.3e-06	1.37e-06	1.15e-06	6.61e-08	3.53e-08	4.66e-06	8.37e-08	5.13e-09	1.05e-07	2.73e-06	2.71e-07	2.51e-06	3.46e-05	5.41e-06	4.83e-08	1.3e-06	1.73e-06	7.56e-07	1.57e-06	1.03e-07	3.57e-05	5.33e-07	1.3e-07	2.26e-08	4.95e-07	7.8e-09	1.69e-07	2.49e-08	2.04e-09	2.72e-09	3.95e-09	3.94e-08	6.29e-07	8.17e-07	3.31e-07	3.26e-08	3.12e-07	9.45e-07	6.46e-08	2.33e-08	1.05e-06	1.78e-06	2.24e-05	1.25e-09	1.84e-08	5.99e-08	2.08e-08	5.54e-09	7.48e-09	3.64e-09	5.74e-09	1.01e-07	1.86e-07	6.99e-07	4.45e-08	2.56e-07	2.77e-07	2.22e-06	2.82e-06	1.44e-06	1.6e-06	1.08e-05	1.65e-07	6.07e-07	8.7e-08	8.67e-07	4.5e-07	1.7e-07	7.08e-07	2.73e-07	3.67e-09	8.99e-09	1.3e-07	8.07e-07	4.8e-06	1.75e-06	9.85e-07	2.07e-07	4.23e-07	6.43e-08	3.27e-07	7.14e-07	7e-08	1.04e-06	3.54e-07	6.21e-08	3.77e-08	9.13e-07	8.18e-07	8.12e-06	1.37e-06	1.6e-07	4.08e-08	3.83e-08	4.47e-09	5.72e-08	6.21e-08	6.61e-07	1.39e-06	1.44e-07	5.62e-07	5.78e-08	3.88e-07	2.01e-06	7.06e-08	3.77e-07	1.27e-06	7.97e-07	7.97e-07	2.79e-07	3.22e-07	2.46e-07	2.46e-07	1.01e-08	1.74e-06	5.45e-06	3.35e-06	4.89e-09	2.41e-07	1.48e-06	2.26e-06	7.52e-06	2.78e-05	2.99e-07	1.57e-06	2.86e-07	5.61e-07	6.34e-07	6e-08	1.03e-06	7.55e-06	2.41e-05	8.1e-07	7.99e-07	4.02e-07	2.31e-06	6.72e-08	1.63e-06	1.38e-06	3.33e-08	7.75e-07	4.78e-08	3.02e-08	3.56e-09	2.53e-08	6.38e-08	2.29e-06	3.39e-08	4.38e-06	3.1e-07	7.63e-07	9.44e-07	1.1e-06	8.74e-07	5.25e-06	1.36e-05	1.35e-08	2.3e-07	5.03e-08
1193515	0.898369	Bacteria		Proteobacteria	Betaproteobacteria	Neisseriales	Neisseriaceae	Snodgrassella	10	6.07e-08	4.02e-08	1.97e-07	1.31e-08	1.41e-09	1.3e-06	6.59e-08	5.09e-07	4.44e-08	2.79e-08	2.69e-08	1.25e-07	1.88e-06	5.49e-07	3.33e-07	3.51e-07	2.89e-07	1.06e-08	7.1e-07	6.41e-08	5.06e-07	6.99e-07	6.85e-08	2.84e-08	9.54e-08	6.06e-09	1.39e-07	7.26e-08	4.77e-07	4.91e-08	1.26e-06	1.42e-07	2.71e-06	3.42e-07	4.11e-07	3.37e-07	3.89e-07	2.58e-07	1.56e-06	4.35e-06	2.32e-07	5.5e-06	1.3e-07	1.25e-07	1.01e-07	3.79e-08	2.17e-06	3.08e-09	2.97e-07	5.99e-08	3.22e-06	2.61e-07	7.13e-07	2.39e-07	9.96e-08	3.03e-06	2.79e-07	6.69e-07	1.9e-07	6.02e-07	8.45e-08	2.01e-06	6.29e-07	1.4e-06	3.36e-06	1.02e-06	3.11e-06	1.52e-05	1.1e-07	4.85e-06	5.18e-08	4.4e-08	4.3e-08	1.06e-08	1.15e-08	4.91e-07	3.25e-08	9.25e-07	1.27e-06	3.58e-07	2.64e-07	5.47e-08	2.56e-07	1.78e-06	5.43e-07	1.95e-07	1.06e-06	2.02e-07	7.19e-07	1.66e-07	1.22e-06	4.75e-08	1.91e-07	7.12e-08	1.54e-07	4.44e-08	5.87e-08	7.26e-09	3.5e-08	5.3e-07	1.1e-06	1.06e-06	8.65e-08	6.31e-08	7.91e-08	4.36e-07	3.12e-07	2.83e-07	1.48e-07	3.46e-07	8.67e-07	3.32e-08	3.86e-09	4.24e-09	1.52e-07	7.28e-08	1.97e-06	3.64e-07	1.54e-06	1.23e-05	2.62e-08	2.57e-06	2.45e-06	2.42e-07	4.44e-08	5.2e-05	2.11e-06	4.16e-06	1.99e-07	1.06e-07	5.24e-07	1.07e-06	2.69e-09	1.04e-08	2.18e-08	2.04e-06	8.11e-08	3.48e-07	2.09e-06	1.38e-06	2.04e-07	2.21e-09	4.32e-07	1e-06	1.99e-07	2.2e-09	5.72e-08	5.42e-08	8.69e-07	7.51e-06	2.28e-07	2.66e-05	2.89e-07	5.47e-07	4.9e-05	2.43e-06	1.88e-07	7.59e-07	4.72e-07	1.44e-06	6.16e-06	1.51e-06	5.61e-05	2.39e-06	2.51e-06	3.19e-08	4.29e-09	5.29e-08	6.47e-09	4.46e-07	1.65e-07	1.88e-07	5.37e-08	5.8e-06	9.21e-08	1.48e-07	1.09e-06	3.96e-07	1.93e-07	4.05e-07	5.62e-06	4.63e-08	1.59e-07	6.4e-08	3.52e-09	8.63e-08	5.63e-08	1.58e-07	9.49e-06	1.72e-07	4.39e-07	1.27e-07	8.53e-06	1.6e-07	1.94e-06	1.54e-06	2.71e-07	1.18e-07	2.63e-06	1.58e-06	3.37e-07	6.33e-08	7.64e-09	6.49e-09	4.93e-07	7.09e-07	3.78e-07	5.55e-08	1.92e-08	2.27e-08	7.25e-08	9.63e-08	5.38e-08	4.72e-07	1.27e-07	7.54e-06	9.56e-08	2.49e-08	2.75e-07	6.61e-07	5.42e-07	8.36e-07	3.65e-07	4.01e-08	1.49e-07	6.06e-08	2.35e-07	2.96e-08	4.28e-09	5.73e-09	3.14e-07	1.78e-07	1.01e-06	6.23e-08	1.69e-07	4.19e-08	1.17e-07	4.47e-07	1.97e-06	1e-07	3.84e-07	4.79e-07	4.21e-07	1.48e-07	5.79e-08	8.27e-08	5.97e-08	3.29e-05	6.19e-07	1.13e-08	5.18e-09	2.29e-07	3.23e-07	9.31e-07	1.23e-06	1.52e-07	1.75e-07	1.57e-07	5.13e-08	4.35e-07	1.64e-07	1.13e-07	2.66e-07	2.05e-07	1.91e-07	6.34e-08	6.69e-07	3.58e-06	3.19e-07	2.56e-06	4.05e-08	1.08e-08	2.54e-06	1.24e-05	5.41e-07	1.41e-06	1.39e-06	6.66e-07	2.01e-07	9.32e-08	4.08e-07	7.03e-06	1.43e-05	2.93e-06	1.63e-06	1.43e-07	1.21e-06	4.65e-07	2.08e-07	1.44e-06	2.92e-07	8.34e-09	1.84e-07	9.32e-06	2.49e-06	9.82e-07	2.06e-07	2.77e-07	8.29e-07	8.56e-07	2.37e-07	9.9e-08	5.47e-07	1.22e-07	1.05e-07	2.75e-07	4.3e-08	2.03e-06	3.53e-07	3e-07	3.21e-07	5.36e-07	1.9e-07	1.31e-07	7.62e-09	7.11e-09	1.81e-07	2.34e-06	8.22e-08	7.8e-08	3.51e-08	1.81e-06	1.41e-07	1.86e-07	1.11e-06	2.14e-07	4.21e-06	4.98e-07	1.33e-06	1.24e-07	5.06e-07	1.01e-06	7.15e-07	3.23e-07	1.66e-07	4.38e-07	8.3e-07	6.57e-08	9.08e-09	2.6e-09	9.88e-09	6.14e-08	1.12e-07	1.46e-06	2.47e-06	4.26e-07	5.44e-07	1.75e-06	6.29e-06	1.25e-07	5.59e-07	4.6e-07	8.3e-07	5e-07	2.05e-08	7.8e-07	2.28e-06	3.93e-07	5.73e-07	1.23e-06	1.43e-07	1.39e-07	3.09e-07	6e-08	3.08e-09	2.57e-09	4.22e-07	7.27e-07	3.54e-07	5.04e-07	7e-08	9.57e-07	6.8e-06	2.02e-07	5.69e-07	6.2e-08	5.06e-07	2.46e-08	2.2e-07	1.46e-07
8852	0.898504	Eukaryota	Metazoa	Chordata	Aves	Anseriformes	Anatidae	Branta	9	1.55e-06	1.94e-07	2.26e-05	6.34e-08	1.37e-07	1.35e-05	4.92e-06	2.49e-05	5.01e-06	3.33e-06	1.93e-06	1.02e-06	2.34e-06	1.16e-05	6.36e-06	3.03e-06	7.18e-07	9.96e-07	3.43e-06	3.85e-06	4.09e-06	1.4e-06	7.07e-07	2.51e-07	2.24e-07	1.39e-07	1.53e-06	4.48e-07	7.73e-07	2.12e-06	1.8e-06	1.24e-06	6.22e-06	1.03e-05	5.55e-06	9.58e-07	1.61e-06	1.37e-06	4.86e-06	3.36e-06	2.76e-06	2.72e-06	1.75e-07	3.37e-07	3.06e-07	3.76e-07	3.52e-06	2.07e-07	1.86e-06	3.94e-06	4.43e-05	1.44e-05	1.56e-05	1.5e-05	1.24e-05	9.16e-06	4.26e-05	2.68e-05	2.37e-06	8.06e-05	9.45e-06	6.55e-06	4.05e-06	3.55e-06	6.34e-06	1.91e-05	4.38e-06	5.06e-06	7.35e-07	3.23e-06	5.62e-07	1.25e-07	1.25e-07	2.09e-07	4.7e-07	5.04e-06	5.13e-06	4.55e-05	3.73e-06	1.64e-06	8.27e-06	1.6e-06	3.21e-06	1.41e-06	1.19e-06	9.3e-07	4.24e-06	1.09e-06	5.8e-07	8.16e-06	2.17e-06	2.48e-07	6.64e-07	5.76e-07	2.03e-07	2.77e-07	4.71e-07	2.89e-07	6.68e-07	4.89e-07	1.07e-05	2.65e-06	6.12e-06	2.72e-06	8.52e-07	1.39e-06	3.7e-06	2.31e-06	2.35e-06	1.03e-05	6.68e-06	2.33e-06	6.21e-08	1.42e-07	7.07e-07	3.07e-07	2.61e-06	7.1e-07	3.57e-05	4.48e-06	4.28e-07	1.54e-05	2.52e-06	7.51e-06	3.02e-06	3.19e-06	1.11e-05	8.48e-06	1.82e-08	9.14e-06	1.31e-06	3.77e-07	1.05e-07	1.83e-07	1.02e-07	9.6e-07	9.5e-07	7.86e-06	4.02e-05	1.4e-05	6.83e-06	9.52e-08	2.92e-07	4.16e-07	1.1e-07	1.35e-07	1.17e-06	1.76e-06	1.7e-05	1.12e-05	6.38e-06	1.3e-05	2.38e-06	3.1e-06	3.6e-05	3.18e-06	6.08e-06	3.53e-06	1.88e-06	8.64e-07	2.39e-06	1.57e-06	1.31e-05	3.46e-06	5.97e-06	1.64e-07	1.43e-07	3.76e-07	1.24e-06	4.29e-05	8.65e-06	2.96e-06	2.44e-07	3.39e-06	5.34e-06	3.15e-06	4.42e-06	3.78e-06	8.06e-07	2.15e-06	2.33e-05	1.69e-07	2.03e-07	1.27e-07	1.01e-07	6.89e-07	1.17e-06	4.13e-06	7.47e-05	9.69e-06	8.47e-06	1.03e-05	4.96e-05	6.15e-06	5.64e-05	4.5e-06	3.5e-05	1.22e-05	2.78e-05	1.28e-05	1.24e-06	3.32e-06	9.38e-08	1.26e-06	5.53e-07	1.09e-06	2.65e-07	1.91e-07	4.36e-08	1.97e-07	4.51e-07	8.73e-07	4.52e-06	1.78e-06	5.74e-06	6.23e-06	9.46e-07	1.2e-06	2.86e-06	3.1e-07	5.1e-06	2.25e-06	2.56e-06	8.39e-06	4.11e-07	5.75e-07	5.6e-07	3.55e-07	2.75e-07	1.7e-07	6.23e-05	4.85e-06	8.71e-06	4.64e-06	4.77e-06	4.92e-06	2.98e-06	4.92e-06	1.94e-06	1.12e-05	2.68e-06	6.73e-07	2.88e-06	3.63e-07	1.1e-07	5.47e-07	7.41e-07	1.33e-05	8.89e-07	8.14e-08	1.14e-07	2.46e-07	6.09e-06	1.8e-05	6.25e-06	1.1e-05	6.61e-06	1.13e-06	4.52e-06	1.38e-05	2.23e-06	1.24e-06	1.09e-06	4.02e-07	3.3e-07	2.82e-07	6.94e-07	2.49e-06	2.1e-07	2.33e-06	2.97e-07	2.28e-06	6.54e-06	4.4e-06	6.72e-06	1.13e-05	4.17e-06	1.42e-05	4.49e-06	7.08e-06	4.89e-06	4.74e-05	2.44e-05	1.75e-05	3.34e-06	2.51e-07	2.25e-06	5.16e-06	4.57e-07	3.12e-06	1.92e-06	2.81e-07	2.48e-06	1.38e-05	8.09e-06	5.3e-06	4.63e-06	1.42e-05	4.35e-06	1.99e-06	3.25e-06	3.82e-06	3.48e-06	2.74e-07	4.53e-07	5.66e-06	5.18e-07	1.03e-05	1.41e-06	2.63e-07	8.71e-07	4.47e-07	2.15e-07	1.8e-07	6.71e-08	3.85e-07	5.56e-06	2.2e-05	1e-05	1.39e-05	2.28e-06	7.42e-06	2.46e-06	2.65e-06	2.9e-06	1.89e-06	3.62e-06	4.3e-06	9.16e-06	1.47e-06	6.46e-07	2.95e-06	1.6e-06	1.51e-06	1.57e-06	1.12e-06	3.29e-06	2.89e-07	4.38e-07	2.65e-07	1.65e-06	4.23e-06	0.000193203	2.4e-06	0.000102385	1.22e-05	6.97e-06	1.14e-05	9.59e-06	4.7e-06	5.25e-06	1.93e-06	2.16e-06	4.4e-06	3.95e-07	2.47e-06	1.17e-06	2.53e-06	4.54e-06	5.53e-07	1.44e-07	7.48e-07	9.15e-07	1.78e-07	2.38e-07	1.17e-07	5.15e-07	1.41e-06	4.31e-06	7.1e-06	5.34e-06	1.15e-06	8.53e-06	1.39e-06	7.62e-06	6.65e-06	1.47e-06	3.68e-07	4.3e-06	1.13e-06
3754	0.898741	Eukaryota	Viridiplantae	Streptophyta	Magnoliopsida	Rosales	Rosaceae	Prunus	9	1.52e-05	7.61e-06	7.64e-05	8.08e-07	1.68e-06	6.45e-05	2.77e-05	0.000108536	1.95e-05	9.82e-06	9.63e-06	7.89e-06	9.73e-06	2.4e-05	3.54e-05	1.65e-05	6.78e-06	2.78e-06	2.33e-05	2.18e-05	4.74e-05	4.14e-05	1.28e-05	2.11e-05	3.66e-06	2.98e-06	9.9e-06	5.89e-06	2.52e-05	1.06e-05	1.33e-05	2.36e-05	5.04e-05	7.27e-05	7.26e-05	1.21e-05	4.38e-05	2.68e-05	4.09e-05	2.16e-05	2.05e-05	6.62e-05	2.97e-05	1.11e-05	1.14e-05	2.18e-05	1.73e-05	8.72e-07	1.2e-05	2.19e-05	0.000124876	6.42e-05	0.00010071	5.65e-05	4.14e-05	4.29e-05	0.000114045	9.74e-05	1.13e-05	2.45e-05	3.8e-05	3.94e-05	1.71e-05	4.28e-05	3.89e-05	8.97e-05	2.17e-05	8.32e-05	8.65e-06	2.41e-05	1.04e-05	4.05e-06	1.26e-06	1.21e-06	6.59e-06	3.81e-05	2.77e-05	0.000112168	3.35e-05	1.8e-05	4.16e-05	6.62e-06	3.17e-05	8.12e-05	5.53e-05	1.74e-05	4.23e-05	9.47e-06	1.01e-05	6.53e-06	5.11e-05	7.62e-06	1.03e-05	4.36e-06	4.02e-06	2.58e-06	3.47e-06	1.74e-06	4.62e-06	7.89e-06	3.93e-05	1.88e-05	4.33e-05	1.64e-05	1.3e-05	1.17e-05	0.00011956	6.45e-06	9.92e-06	3.47e-05	5.08e-05	3.03e-05	5.23e-07	7.9e-07	2.39e-06	1.94e-06	1.5e-05	7.16e-06	0.000157112	2.5e-05	3.94e-06	4.01e-05	2.32e-05	4.45e-05	2.43e-05	3.01e-05	5.01e-05	4.47e-05	1.33e-06	4.8e-05	7.11e-06	3.81e-06	1.73e-06	8.58e-07	1.04e-06	8.11e-06	5.19e-06	2.53e-05	0.000131557	6.82e-05	4.58e-05	1.57e-06	3.56e-06	1.41e-05	1.76e-06	1.09e-06	3.51e-06	1.32e-05	5.81e-05	5.26e-05	3.37e-05	6.31e-05	9.77e-06	2.23e-05	0.000158132	2.5e-05	4.91e-05	0.000172688	7.12e-05	1.94e-05	3.29e-05	1.59e-05	6.1e-05	2.58e-05	3.14e-05	1.43e-06	9.52e-07	1.84e-06	5e-06	0.000237617	3.14e-05	2.23e-05	3.35e-06	2.58e-05	2.56e-05	6.7e-05	0.000310955	0.00023741	6.72e-06	4.86e-06	5.97e-05	2.92e-06	9.2e-06	6.88e-07	5.39e-07	4.3e-06	4.42e-06	1.92e-05	0.000174575	5.59e-05	5.63e-05	6.45e-05	0.000133234	5.79e-05	6.38e-05	3.49e-05	0.00013582	3.21e-05	0.000166032	7.68e-05	1.06e-05	0.000139818	8.88e-07	3.89e-06	1.31e-05	1.75e-05	1.05e-06	3.11e-06	6.71e-07	1.83e-06	2.92e-06	7.46e-06	2.36e-05	1.5e-05	4.17e-05	2.19e-05	7.2e-06	5.83e-06	0.00038337	0.000245621	6.98e-05	2.48e-05	1.4e-05	1.46e-05	5.33e-06	8.49e-06	1.56e-05	2.42e-06	1.77e-06	1.99e-06	0.000142451	2.85e-05	6.16e-05	3.04e-05	2.69e-05	2.29e-05	1.43e-05	8.99e-05	4.74e-05	6.42e-05	1.1e-05	1.07e-05	4.49e-06	8.32e-06	6.27e-06	1.72e-05	1.29e-05	4.14e-05	2.37e-05	1.33e-06	1.22e-06	1.5e-06	3.08e-05	8.59e-05	2.1e-05	3.92e-05	2.18e-05	1.44e-05	2.2e-05	9.03e-05	8.19e-06	4.9e-05	4.3e-06	4.94e-06	1.47e-05	1.11e-05	1.18e-05	2e-05	5.71e-06	6.74e-06	1.31e-06	5.98e-06	7.45e-05	8.48e-05	1.83e-05	4.96e-05	3.41e-05	4.67e-05	1.78e-05	2.24e-05	2.45e-05	0.000151392	0.000111929	6.39e-05	1.88e-05	4.36e-05	3.38e-05	4.1e-05	2.41e-05	2.21e-05	2.44e-05	1.96e-06	1.18e-05	2.77e-05	3.68e-05	4.43e-05	3.79e-05	7.61e-05	5.09e-05	9.86e-06	2.62e-05	5.63e-05	3.06e-05	2.37e-06	2.25e-06	1.13e-05	3.66e-06	4.53e-05	7.36e-05	5.22e-06	1.73e-05	7.92e-06	1.13e-06	2.33e-06	1.44e-06	2.48e-06	2.41e-05	6.25e-05	3.58e-05	6.29e-05	8.96e-06	4.1e-05	2.65e-05	1.49e-05	1.04e-05	7.14e-06	3.61e-05	1.71e-05	2.85e-05	2.34e-05	4.81e-05	5.14e-05	6.2e-05	3.61e-05	3.49e-05	2.58e-05	1.93e-05	9.17e-06	4.34e-06	1.71e-06	1.21e-05	2.71e-05	4.3e-05	4.87e-05	0.000370375	6.98e-05	3.83e-05	6.24e-05	2.89e-05	4.32e-05	0.000216084	1.42e-05	2.76e-05	2.52e-05	3.58e-06	7.74e-06	1.68e-05	5.17e-05	2.08e-05	2.02e-05	1.42e-06	4.29e-05	5.84e-06	1.25e-06	9.04e-07	7.69e-06	2.02e-05	1.9e-05	3.24e-05	3.44e-05	2.57e-05	1.03e-05	4.8e-05	1.87e-05	4.3e-05	2.28e-05	1.07e-05	3.33e-06	3.37e-05	4.37e-06
84396	0.898931	Eukaryota	Metazoa	Rotifera	Monogononta	Ploima	Asplanchnidae	Asplanchna	13	2e-09	6.06e-10	2.88e-08	7.7e-10	5.64e-10	3.52e-08	2.6e-08	9.56e-08	4.95e-08	1.11e-08	9.72e-09	3.67e-08	3.41e-08	2.04e-08	9.29e-09	1.54e-08	1.2e-08	5.79e-10	2.1e-08	8.73e-09	3.71e-08	2.31e-07	1.01e-06	9.41e-08	4.08e-07	1.72e-07	1.76e-06	4.02e-08	2.87e-07	8.08e-08	4.39e-08	5.95e-07	1.47e-06	1.68e-07	1.4e-06	9.87e-08	7.92e-07	2.34e-06	1.44e-06	6.89e-07	1.99e-06	2.68e-06	2.03e-08	1.69e-07	6.71e-09	1.19e-06	6.46e-06	3.39e-09	6.44e-08	3.83e-06	7.89e-06	4.13e-06	6.23e-06	6.01e-07	6.68e-07	1.13e-05	8.72e-07	3.92e-07	8.89e-07	3.91e-06	8.67e-06	6.64e-06	7.77e-06	1.08e-05	2.67e-05	5.13e-05	6.27e-06	2.79e-05	1.71e-07	1.52e-08	6.05e-09	3.15e-08	1.15e-08	2.25e-09	3.34e-08	7.84e-08	1.3e-08	6.04e-08	1.39e-07	4.82e-09	1.76e-07	3.27e-08	2.31e-08	1.25e-08	1.33e-08	2.54e-07	2.82e-08	1.07e-08	1.12e-08	2.08e-07	9.12e-09	1.69e-09	5.31e-09	4.73e-08	1.57e-09	1.66e-09	2.37e-09	2.91e-09	5.19e-09	4.01e-09	1.88e-08	1.44e-08	3.45e-08	7.92e-08	6.1e-08	1.5e-07	1.67e-08	9.77e-09	1.11e-08	1.62e-07	1.57e-08	1.33e-08	1.52e-09	7.32e-10	5.33e-09	3.52e-09	1.33e-08	4.38e-09	1.79e-07	2.87e-08	4.51e-09	1.74e-07	9.89e-09	4.73e-08	1.8e-08	9.46e-09	4.27e-08	5.51e-07	2.99e-09	4.18e-08	1.59e-08	2.2e-09	1.07e-09	1.52e-09	1.42e-09	7.27e-09	3.18e-09	2.59e-08	1.15e-07	6.46e-08	9.47e-08	8.58e-10	1.84e-09	6.42e-09	5.88e-10	8.99e-10	4.02e-09	2.2e-08	1.48e-07	8.79e-08	3.29e-08	9.08e-08	2.43e-08	4.24e-08	8.8e-07	2.69e-08	4.96e-07	3.96e-07	1.8e-07	4.99e-07	2.25e-08	2.09e-07	6.01e-08	1.77e-08	6.79e-08	1.29e-08	1.76e-09	1.77e-09	2.59e-09	1.82e-07	6.7e-08	2.88e-08	3.72e-09	7.47e-07	6.29e-07	1.02e-06	2.06e-08	4.09e-07	7.93e-09	3.83e-08	1.8e-07	1.04e-08	1.71e-09	1.46e-09	1.43e-09	2.92e-09	2.99e-09	2.31e-08	4.75e-06	7.03e-08	6.37e-08	5.28e-08	8.25e-07	6.55e-08	1.31e-07	1.93e-08	5.33e-07	4.8e-08	1.18e-07	5.15e-08	7.08e-09	2.52e-08	7.47e-10	2.59e-09	4.11e-09	1.39e-08	2.34e-09	1.53e-08	7.03e-10	2.45e-09	4.46e-09	1.63e-07	2.21e-08	9.07e-09	5.08e-08	6.12e-08	3.86e-08	4.58e-08	1.15e-07	6.65e-08	2.97e-08	1.71e-07	4.7e-09	7.17e-08	7.2e-09	6.93e-09	1.42e-08	6.49e-09	1.43e-08	5.81e-09	3.27e-07	3.67e-08	5.41e-08	2.14e-07	6.19e-08	4.32e-08	5.55e-08	1.82e-07	2.17e-07	1.02e-07	4.21e-08	1.08e-08	6.98e-07	1.28e-07	2.41e-09	5.92e-09	1.36e-08	6.3e-08	6.76e-09	4.66e-09	5.31e-09	7.67e-09	3.26e-08	1.31e-07	7.51e-08	7.89e-08	4.65e-08	4.46e-08	5.19e-08	1.54e-07	3.82e-08	6.48e-08	1.77e-08	1.69e-07	2.08e-08	4.65e-09	1.5e-08	1.81e-08	1.03e-08	2.91e-08	8.21e-09	1.12e-08	1.47e-07	3.39e-08	9.02e-07	7.27e-08	1.03e-07	2.67e-06	2.02e-06	5.92e-07	8.91e-08	1.41e-07	3.77e-07	1.14e-07	3.31e-08	1.48e-07	2.07e-08	1.75e-07	1.12e-08	2.25e-08	1.13e-08	8.57e-09	1.38e-08	3.01e-08	7.68e-08	7.27e-08	6.9e-07	1.28e-06	1.08e-06	3.16e-08	5.32e-08	5.2e-07	5.72e-07	1.13e-08	2.6e-09	2e-08	1.44e-08	8.18e-08	5.19e-08	4.02e-09	1.42e-08	9.93e-09	9.49e-09	7.63e-09	3.54e-08	7.49e-09	2.4e-07	1.12e-07	8.36e-08	7.94e-08	3.57e-08	7.91e-08	4.72e-08	4.25e-08	3.85e-08	1.89e-08	1.66e-07	5.62e-08	5.81e-08	1.51e-08	1.05e-08	4.39e-08	4.24e-08	8.39e-09	6.31e-08	2.22e-08	2.15e-08	6.3e-09	9.5e-09	2.66e-09	1.03e-08	6.37e-08	1.16e-07	6.34e-07	5.75e-07	1.03e-07	2.54e-07	1.77e-06	1.91e-06	1.27e-07	5.29e-07	9.95e-08	2.91e-07	7.81e-08	2.08e-08	2.73e-08	2e-08	6.53e-09	1.19e-08	2.05e-07	4.07e-09	9.84e-09	6.71e-08	4.84e-09	3.14e-09	2.67e-09	2.04e-08	5.04e-08	5.96e-08	8.16e-08	3.61e-07	3.09e-06	1.14e-07	5.63e-08	6.8e-08	6.35e-08	2.86e-08	2.46e-08	2.9e-08	1.96e-08
37846	0.899103	Eukaryota	Metazoa	Platyhelminthes	Monogenea	Gyrodactylidea	Gyrodactylidae	Gyrodactylus	9	4.37e-07	7.98e-08	4.88e-06	3.78e-08	2.5e-07	1.09e-05	6.21e-06	1.73e-05	1.33e-06	8.12e-07	2.09e-06	2.55e-07	2.33e-06	5.46e-06	3.09e-06	1.51e-06	3.66e-07	3.68e-07	2.44e-06	3.83e-06	6.8e-07	5.98e-07	3.64e-07	3.62e-08	9.6e-08	3.47e-08	8.37e-07	1.99e-07	7.54e-07	1.17e-06	1.79e-06	2.71e-07	1.53e-06	6.33e-06	5.25e-06	6.51e-07	1.45e-06	1.67e-06	3.59e-06	3.09e-06	8.57e-07	4.18e-06	1.58e-07	1.98e-07	9e-08	5.23e-08	2.61e-06	2.65e-08	1.6e-06	8.4e-07	1.17e-05	2.3e-06	8.8e-06	4.02e-06	4.96e-06	1.96e-06	7.91e-06	1.47e-05	7.03e-07	4.75e-06	1.94e-06	3.18e-06	1.04e-06	2.16e-06	3.91e-06	4.4e-06	1.62e-06	6.37e-06	6.1e-07	1.44e-06	1.7e-07	1.41e-07	8.54e-08	2.57e-08	6.59e-07	2.56e-06	2.8e-06	1.95e-05	2.55e-06	6.39e-07	8.54e-06	6.61e-07	1.7e-06	4.87e-07	2.21e-07	6.57e-07	8.28e-07	5.59e-07	6.7e-07	4.53e-07	3.28e-07	8.76e-08	1.14e-07	1.85e-07	1.07e-07	2.22e-07	1.69e-07	2.82e-07	3.83e-07	4.76e-07	6.27e-06	1.53e-06	3.57e-06	1.94e-06	7.65e-07	3.52e-07	1.42e-06	6.43e-07	1.09e-06	5.1e-06	5.47e-06	1.89e-06	2.22e-08	6.91e-08	5.73e-07	1.38e-08	4.21e-07	1.52e-07	3.79e-05	3.84e-06	6.26e-08	4.54e-06	1.66e-06	3.04e-06	1.6e-06	1.47e-06	1.79e-06	8.88e-06	5.84e-08	3.48e-05	3.76e-05	3.22e-07	6.39e-08	1.11e-07	9.16e-08	4.82e-07	8.15e-07	2.32e-06	1.4e-05	6.94e-06	4.2e-06	1.7e-08	2.6e-07	2.55e-07	6.6e-08	4.91e-08	3.38e-07	5.03e-07	8.47e-06	7.68e-06	2.87e-06	4.35e-05	1.87e-06	6.27e-06	1.92e-05	4.3e-06	5.76e-07	3.56e-07	2.05e-07	1.05e-06	1.19e-06	6.5e-07	5.98e-06	1.73e-06	7.41e-07	2.62e-07	1.12e-07	1.68e-07	3.66e-07	2.27e-05	3.89e-06	5.41e-06	2.34e-07	5.62e-06	1.2e-05	5.55e-06	9.71e-07	2.49e-07	7.45e-07	2.91e-07	5.73e-06	1.9e-08	2.28e-08	4.11e-08	3.85e-08	5.94e-07	9.53e-07	6.09e-07	3.83e-05	1.21e-05	9.29e-06	5.14e-06	4.34e-05	8.58e-06	1.6e-05	5.05e-06	2.4e-05	3.45e-06	2.01e-05	8.44e-06	6.19e-07	2.37e-06	1.37e-08	1.62e-07	1.93e-07	1.31e-06	1.31e-07	3.84e-07	3.48e-08	1.29e-07	4.22e-07	1.18e-06	2.61e-06	9.79e-07	4.14e-06	7.48e-06	6.16e-07	6.91e-07	8.76e-07	4.68e-07	1.65e-06	6.97e-07	2.24e-06	6.98e-08	4.98e-08	1.5e-07	8.97e-07	1.94e-07	1.19e-07	2.17e-07	4.89e-05	3.84e-06	2.66e-06	1.4e-06	2.57e-06	3.09e-06	8.77e-07	7.78e-07	3.53e-06	7.49e-06	4.34e-07	2.36e-08	4.08e-07	1.63e-07	1.92e-08	1.92e-07	3.05e-08	9.7e-06	5.57e-07	4.37e-08	5.28e-08	1.61e-07	2.87e-06	1.18e-05	1.39e-06	3.39e-06	2.2e-06	3.5e-07	1.37e-06	6.69e-06	1.49e-06	1.07e-07	3.73e-07	1.63e-07	1.44e-07	1.11e-07	3.38e-07	1.04e-06	8.19e-07	8.87e-07	1.17e-07	1.01e-06	1.57e-05	3.99e-06	4.69e-06	2.75e-06	1.38e-06	5.65e-07	8.16e-06	1.37e-06	8.08e-07	2.6e-05	2.13e-05	8.78e-06	1.71e-06	6.76e-06	2.42e-05	4.33e-06	7.18e-07	8.37e-07	1.09e-06	1.56e-07	1.89e-06	8.49e-06	5.94e-06	5.01e-06	6.01e-06	1.22e-05	2.72e-06	4.6e-07	1.25e-06	1.48e-06	5.96e-07	2.41e-07	7.83e-07	3.6e-06	5.69e-07	5.89e-06	8.65e-07	1.8e-07	2.05e-07	2.61e-07	5.98e-08	3.83e-07	2.09e-07	3.09e-07	2.89e-06	1.24e-05	7.94e-06	7.87e-06	4.35e-07	7.86e-06	1.55e-06	1.32e-06	2.1e-06	2.36e-07	6.89e-06	2.5e-06	4.55e-06	2.35e-06	5.85e-06	6.97e-07	4.12e-07	3.78e-07	1.79e-07	4.12e-07	4.3e-07	3.64e-07	3.45e-07	2.77e-07	8.92e-07	2.88e-06	4.98e-06	2.8e-06	4.41e-05	2.98e-06	8.74e-06	3.56e-06	1.03e-05	5.38e-06	3.49e-06	8.22e-08	1.42e-06	4.34e-06	4.17e-07	1.01e-06	5.58e-07	4.76e-07	4.14e-07	4.15e-07	3.05e-08	2.28e-07	2.63e-07	5.92e-08	1.51e-07	7e-08	7.98e-07	1.72e-06	3.45e-06	2.02e-06	1.93e-06	1.91e-06	7.57e-06	9.97e-07	2.72e-06	2.19e-06	7.11e-07	3.87e-07	2.59e-06	5.33e-07
128014	0.899111	Eukaryota	Metazoa	Arthropoda	Arachnida	Sarcoptiformes	Camisiidae	Platynothrus	9	2.55e-06	7.73e-07	3.51e-05	1.43e-07	6.38e-07	4.83e-05	1.7e-05	8.99e-05	1.16e-05	2.6e-06	6.14e-06	1.56e-06	1.17e-05	1.35e-05	1.75e-05	6.47e-06	1.32e-06	1.71e-06	1.37e-05	1.59e-05	2.25e-06	3.84e-06	1.44e-06	3.04e-07	5.42e-07	3.63e-07	4.58e-06	1.99e-06	4.11e-06	6.86e-06	5.85e-06	2.44e-06	2.83e-05	2.93e-05	1.4e-05	2.02e-06	2.56e-06	7.91e-06	1.28e-05	9.86e-06	5.79e-06	9.97e-06	7.25e-07	1.41e-06	7.75e-07	7.69e-07	1.02e-05	1.51e-07	3.72e-06	7.1e-06	4.62e-05	4.92e-05	7.07e-05	5.6e-05	3.14e-05	9.73e-06	6.27e-05	4.78e-05	1.07e-06	1.21e-05	2.14e-05	1.4e-05	7.61e-06	8.62e-06	3.4e-05	5.07e-05	7.73e-06	2.45e-05	4.72e-06	6.91e-06	1.08e-06	5.45e-07	3.08e-07	2.77e-07	1.16e-06	1.77e-05	1.24e-05	8.72e-05	1.03e-05	4.57e-06	0.000190923	3.94e-06	5.4e-06	5.4e-06	3.06e-06	2.41e-05	5.39e-05	1.86e-06	1.16e-05	7.01e-07	3.7e-06	1.19e-06	7.23e-07	1.08e-06	3.69e-07	7.53e-07	1.34e-06	1.1e-06	2.54e-06	3.09e-06	2.79e-05	3.53e-06	1.86e-05	5.13e-06	3.07e-06	3.11e-06	4.82e-06	2.11e-06	4.29e-06	3.91e-05	1.56e-05	1.01e-05	2.73e-08	3.23e-07	2.76e-06	8.03e-07	1.86e-05	8.25e-07	0.000135836	1.38e-05	6.75e-07	2.17e-05	4.32e-06	3.88e-05	5.94e-06	2.45e-06	2.14e-05	3.07e-05	7.88e-07	2.86e-05	1.11e-05	4.38e-07	2.48e-07	2.02e-07	5.94e-08	2.3e-06	2.16e-06	1.35e-05	8.88e-05	3.48e-05	1.52e-05	8.68e-08	1.08e-06	3.71e-07	2.19e-07	1.31e-07	2.23e-06	9.15e-06	5.98e-05	3.33e-05	1.83e-05	4.97e-05	1.11e-06	1.26e-05	6.04e-05	5.11e-06	1.77e-06	3.12e-06	2.76e-06	3.94e-06	5.02e-06	4.76e-06	2.31e-05	6.23e-06	1.18e-05	2.74e-07	2.31e-07	5.63e-07	1.28e-06	8.91e-05	1.23e-05	7.11e-06	4.3e-07	6.31e-06	9.59e-06	5.04e-06	2.99e-06	1.51e-06	2.73e-06	8.68e-07	7.03e-05	1.2e-07	4.07e-07	2.21e-07	2.72e-07	1.31e-06	2.24e-06	1.26e-05	0.000153971	2.72e-05	3.52e-05	2.06e-05	5.2e-05	2.3e-05	5.01e-05	1.07e-05	5.13e-05	1.08e-05	0.000137041	4.51e-05	3.5e-06	1.23e-05	2.12e-07	1.04e-06	1.22e-06	3.13e-06	6.44e-07	7.51e-07	1.14e-07	2.19e-07	7.78e-07	2.8e-06	1.08e-05	2.08e-06	3.09e-05	1.94e-05	2.06e-06	3.1e-06	1.03e-05	2.92e-06	1.44e-05	1.14e-05	7.7e-06	1.4e-05	7.46e-07	1.01e-06	2.57e-06	8.04e-07	2.9e-07	1.8e-07	0.000203351	1.17e-05	1.83e-05	9.91e-06	1.85e-05	1.05e-05	5.74e-06	5.81e-06	1.58e-05	3.22e-05	4.31e-06	2.51e-06	5.44e-07	4.4e-06	4.56e-07	1.74e-06	1.97e-06	2.26e-05	1.45e-06	1.53e-07	3.71e-07	6.2e-07	1.18e-05	4.86e-05	1.36e-05	2.62e-05	8.24e-06	4.23e-07	5.69e-06	2.31e-05	4.62e-06	2.16e-06	8.31e-07	2.44e-06	5.22e-07	1.96e-07	1.23e-06	5.03e-06	1.26e-06	5e-06	6.81e-07	3.03e-06	5.72e-05	1.17e-05	9.15e-06	3.4e-05	8.81e-06	6.52e-06	6.14e-06	9.67e-06	6.88e-06	0.000183084	9.33e-05	4.87e-05	5.29e-06	1.4e-05	5.84e-06	1.56e-05	4.51e-06	6.82e-06	2.57e-06	3.96e-07	6.01e-06	2.03e-05	1.78e-05	1.11e-05	5.98e-06	3.85e-05	3.52e-05	9.35e-07	2.57e-06	6.37e-06	4.23e-06	8.93e-07	6.93e-07	3.65e-06	4.55e-06	4.03e-05	5.97e-06	1e-06	1.73e-06	2.88e-06	6.46e-07	6.06e-07	3.32e-07	2.89e-07	1.67e-05	4.19e-05	3.82e-05	4.13e-05	1.47e-06	1.95e-05	6.22e-06	9.22e-06	5.98e-06	3.99e-06	1.85e-05	7.68e-06	1.87e-05	2.74e-05	1.85e-06	1.08e-06	3.8e-06	1.21e-05	2.36e-06	3.33e-06	3.16e-06	4.28e-07	1.3e-06	8.23e-07	5.71e-06	1.34e-05	2.05e-05	1.32e-05	0.000245953	0.00209028	6.47e-05	8.76e-06	1.05e-05	1.33e-05	7.19e-06	5.29e-06	5.79e-06	1.46e-05	1.87e-06	5.81e-06	8.75e-06	6e-06	2.86e-06	1.48e-06	1.38e-07	4.23e-06	6.91e-07	3.96e-07	2.23e-07	2.57e-07	1.17e-06	4.78e-06	1.17e-05	1.98e-05	8.26e-06	1.16e-06	2.71e-05	2.3e-06	2.45e-05	6.42e-06	3.04e-06	1.01e-06	1.82e-05	1.1e-06
41254	0.899581	Eukaryota	Fungi	Ascomycota	Dothideomycetes	Capnodiales	Mycosphaerellaceae	Mycosphaerella	2	9.9e-06	1.98e-06	9.77e-06	1.25e-07	4.04e-07	4.71e-06	1.24e-05	8.74e-06	3.95e-05	3.53e-05	3e-05	1.48e-05	7.31e-06	2.98e-05	3.96e-06	2.55e-05	2.78e-05	1.86e-06	1.44e-05	2.88e-05	2.82e-06	1.97e-06	1.63e-07	1.85e-06	8.57e-07	4.15e-07	6.76e-06	1.24e-05	1.4e-06	1.13e-05	2.46e-05	4.03e-05	3.6e-05	3.01e-05	6.33e-05	2.02e-06	7.09e-05	3.89e-05	1.79e-05	2.15e-05	8.09e-06	4.63e-06	4.86e-06	5.21e-06	1.8e-06	3.59e-06	0.00010037	1.46e-07	1.65e-05	4.94e-05	4.07e-05	2.87e-05	5.05e-05	1.98e-05	1.14e-05	0.000140764	3.14e-05	3.98e-05	5.12e-05	2.69e-05	5.77e-05	4.18e-05	5.61e-05	5.58e-05	6.14e-05	8.87e-05	2.91e-05	2.38e-05	7.71e-07	1.54e-06	5.35e-07	3.47e-06	8.34e-08	4e-07	8.62e-07	7.24e-06	4.99e-06	7.43e-06	1.88e-05	1.29e-05	1.18e-05	1.36e-06	4.76e-05	4.66e-05	2.97e-05	3.64e-05	6.45e-05	2.97e-05	2.15e-05	2.67e-05	4.02e-05	1.35e-06	1.05e-05	7.8e-06	7.64e-06	5.61e-07	1.02e-05	1.76e-06	6.63e-06	1.15e-05	1.01e-05	4.81e-05	4.66e-05	5.19e-05	4.46e-05	3.16e-05	2.67e-05	4.89e-05	1.4e-05	1.71e-05	5.06e-06	3.07e-06	1.08e-07	3.71e-08	3.6e-07	3.47e-06	2.69e-05	9.62e-06	6.73e-05	6.41e-06	8.79e-06	6.08e-06	1.15e-05	1.17e-05	3.1e-05	4.49e-05	1.27e-05	2.25e-05	6.64e-07	2.29e-05	2.21e-05	7.58e-07	5.95e-07	6.72e-08	3.24e-07	7.27e-06	4.98e-06	4.13e-06	1.39e-05	2.47e-05	1.54e-05	1.35e-07	4.38e-07	2.31e-06	1.39e-07	3.51e-08	1.15e-06	1.66e-06	5.33e-06	4.23e-06	3.1e-05	2.98e-05	1.97e-05	7.48e-06	1.79e-05	7.78e-06	7.32e-06	1.84e-05	2.12e-05	3.65e-05	2.39e-05	5.54e-05	2.01e-05	6.99e-06	1.65e-05	3.2e-07	2.32e-07	3.83e-07	7.64e-06	2.76e-05	5.15e-06	1.94e-05	1.09e-05	2.31e-05	2.83e-05	1.56e-05	8.24e-06	1.56e-05	6.15e-06	2.77e-05	1.41e-05	1.7e-06	2.24e-06	8.42e-07	3.02e-07	1.83e-06	1.36e-05	1.51e-05	2.46e-06	1.05e-05	1.92e-05	7.69e-06	9.43e-06	3.71e-05	2.62e-05	4.04e-05	1.88e-05	5.5e-05	1.49e-05	1.62e-05	3.83e-05	7.98e-06	1.11e-06	1.37e-06	5.27e-06	8.55e-06	1.95e-06	3.44e-06	1.72e-07	2.14e-06	1.82e-07	4.56e-06	1.34e-05	5.4e-06	1.33e-05	3.28e-05	9.73e-06	2.42e-06	1.11e-05	9.36e-06	1.77e-05	2.31e-06	4.89e-06	3.67e-06	1.4e-05	1.63e-06	0.000107741	1.2e-06	8.51e-07	1.41e-06	2.02e-05	1.52e-05	1.49e-05	3.04e-05	3.07e-05	7.94e-06	1.97e-05	3.51e-05	2.87e-05	2.89e-05	1.32e-05	1.38e-05	2.37e-05	5.45e-06	1.52e-06	8.83e-06	9.56e-06	1.98e-06	6.31e-08	9.63e-07	6.21e-08	1.09e-06	7.13e-06	3.8e-05	1.9e-05	7.12e-06	9.6e-06	9.3e-06	1.67e-05	4.24e-05	1.1e-05	1.48e-05	1.14e-05	7.67e-06	4.09e-07	3.54e-06	2.03e-06	2.77e-05	5.04e-05	1.01e-06	1.27e-06	7.64e-07	2.59e-06	2.05e-06	2.53e-05	6.14e-06	9.41e-06	2.25e-05	2.39e-05	4.02e-05	1.88e-05	1.21e-05	1.56e-05	3.53e-05	2.04e-05	6.52e-06	1.11e-05	7.33e-06	3.5e-06	2.65e-06	6.41e-07	1.64e-07	2.6e-06	3.13e-06	7.44e-05	3.44e-05	2.54e-05	1.53e-05	3.33e-06	1.24e-05	2.79e-05	1.26e-05	2.54e-05	4.74e-06	1.45e-06	1.15e-05	7.52e-07	1.55e-05	1.03e-05	1.58e-06	8.19e-06	5.8e-06	1.9e-06	6.17e-07	5.65e-07	5.49e-07	1.34e-05	8.09e-06	5.4e-06	1.37e-05	2.07e-05	3.3e-05	1.39e-06	1.27e-06	1.76e-05	4.7e-06	2.07e-05	2.04e-05	2.64e-05	8.82e-06	2.58e-05	8.96e-06	6.03e-06	7.12e-06	4.94e-06	1.39e-05	7.19e-06	5.52e-06	4.06e-06	1.51e-07	7.08e-06	5.05e-05	1.49e-05	2.29e-05	9.28e-06	5.82e-05	4.75e-05	1.12e-05	5.25e-05	4.11e-05	1.44e-05	5.02e-05	3.86e-05	2.57e-05	8.2e-06	1.66e-05	1.44e-05	1.08e-05	1.12e-05	1.2e-05	9.93e-08	2.04e-06	5.31e-06	7.4e-06	2.39e-07	3.09e-07	1.76e-05	4.14e-05	5.15e-05	2.91e-05	3.45e-05	3.7e-05	1.05e-05	1.91e-05	2.48e-05	2.26e-05	2.1e-05	6.34e-06	1.52e-05	1.11e-05
137247	0.899594	Eukaryota	Fungi	Ascomycota	Pezizomycetes	Pezizales	Pyronemataceae	Geopora	4	1.63e-08	3.74e-09	1.28e-07	2.48e-09	1.81e-09	3.44e-07	4.23e-07	3.17e-07	3.86e-07	1.32e-06	1.76e-06	1.2e-06	6.58e-07	1.52e-07	1.63e-06	2.37e-07	1.96e-07	4.41e-07	7.09e-08	1.66e-07	2.82e-08	1.49e-07	1.57e-08	6.11e-09	6.07e-09	1.58e-08	1.75e-07	4.45e-09	6.25e-08	2.35e-08	6.43e-08	9.22e-08	1.45e-07	2.57e-06	6.37e-07	1.42e-06	5.49e-07	6.48e-08	7.63e-08	8.03e-08	5.9e-08	2.84e-08	2.53e-08	2.73e-07	6.53e-09	1.15e-08	4.64e-08	3.98e-09	7.48e-08	3.81e-08	3.59e-07	3.46e-07	1.5e-06	3.4e-06	2.27e-06	2.05e-06	1.01e-05	5.13e-06	1.02e-06	5.12e-07	1.24e-07	4.23e-07	3.78e-08	1.22e-07	9.29e-08	1.31e-06	9.89e-08	2.57e-07	1.64e-08	5.01e-08	5.48e-09	5.03e-09	5.54e-09	4.78e-08	1.5e-08	1.27e-07	1.44e-07	5.41e-07	1.27e-06	7.71e-07	1.76e-07	9.34e-08	3.2e-06	1.92e-06	4.89e-07	2.85e-07	7.44e-07	4.67e-08	3.81e-08	4.66e-08	4.01e-08	5.77e-09	1.8e-08	1.42e-08	1.2e-08	1.47e-08	7.73e-09	9.34e-09	1.7e-08	9.31e-08	4.65e-07	2.14e-06	1.97e-05	7.32e-06	2.2e-06	1.32e-06	1.12e-06	3.3e-08	4.53e-08	1.81e-07	5.11e-08	4.33e-08	4.92e-09	2.35e-09	1.71e-08	1.12e-08	4.37e-08	6.39e-07	5.91e-07	9.35e-08	1.18e-06	3.23e-06	1.88e-06	1.51e-07	3.63e-06	1.4e-06	1.55e-07	3.77e-07	2.2e-08	1.44e-07	6e-08	7.2e-09	3.41e-09	4.85e-09	1.05e-08	2.33e-08	6.05e-08	1.46e-06	3.67e-07	1.44e-06	1.72e-06	2.96e-09	2.43e-08	2.07e-08	2.08e-09	1.06e-08	1.28e-08	7.07e-08	4.67e-07	2.79e-07	1.94e-06	1.88e-05	2e-07	6.68e-07	1.69e-06	1.34e-06	9.71e-07	1.17e-07	1.13e-07	3.1e-08	2.76e-08	3.54e-08	1.94e-07	5.82e-08	2.16e-07	6.69e-09	5.56e-09	5.64e-09	8.59e-09	5.78e-07	1e-06	1.44e-06	1.2e-08	1.1e-06	2.82e-06	4.47e-07	6.47e-07	9.15e-08	9.44e-08	8.22e-08	5.78e-07	5.14e-09	5.54e-09	4.64e-09	4.56e-09	9.42e-09	9.63e-09	7.37e-08	8.43e-07	5.31e-07	1.42e-06	7.63e-07	6.95e-07	3.68e-06	3.46e-06	9.52e-06	5.73e-06	2.29e-06	2.3e-05	3.08e-06	6.21e-07	8.32e-08	2.47e-09	8.39e-09	7.43e-08	4.46e-08	1.32e-07	9.18e-09	2.24e-09	1.84e-08	1.42e-08	3.42e-07	2.34e-06	3.93e-06	6.11e-06	2.99e-05	2.78e-06	1.08e-06	1.56e-06	3.11e-07	9.54e-08	8.17e-08	1.56e-08	2.23e-08	3.68e-09	8.27e-09	1.13e-07	3.17e-08	4.43e-08	1.87e-07	3.56e-06	3.37e-06	1.17e-05	7.36e-06	3.91e-06	1.07e-06	1.61e-06	3.31e-06	3.58e-07	1.31e-07	1.04e-07	1.09e-07	7.65e-09	5.51e-08	1.26e-09	3.18e-09	7.17e-09	8.19e-08	3.39e-09	2.34e-09	1.49e-08	9.87e-08	1.2e-06	5.53e-06	1.33e-05	1.81e-05	6.85e-06	4.71e-07	1.31e-05	1.57e-05	8.24e-07	2.74e-07	7.72e-08	4.28e-08	9.38e-10	2.84e-08	2.49e-09	9.52e-09	5.18e-09	5.48e-09	3.39e-08	1.46e-07	1.24e-06	2.2e-06	1.72e-05	4.98e-06	4.45e-06	4.27e-06	4.78e-06	2.99e-06	1.78e-06	1.52e-06	4.48e-07	1.64e-07	1.17e-07	1.72e-07	7.98e-08	2.97e-08	5.89e-09	1.14e-08	5.62e-09	4.28e-09	6.85e-09	2.99e-07	2.04e-05	2.95e-05	1.96e-05	4.05e-06	9.78e-08	6.73e-07	2.62e-07	3.34e-07	6.88e-07	5.29e-08	4.43e-09	7.65e-08	7.69e-09	4.4e-08	6.68e-08	2.12e-09	7.62e-09	5.03e-09	2.96e-09	3.81e-09	3.22e-08	1.05e-08	1.18e-06	5.62e-08	1.98e-06	6.17e-06	1.43e-06	2.17e-06	4.94e-07	2.21e-07	6.49e-07	2.74e-08	3.95e-07	6.98e-07	3.04e-07	1.52e-07	7.4e-09	7.84e-09	5.03e-08	4.64e-09	4.45e-09	1.14e-08	1.07e-08	3.18e-09	4.71e-09	6.61e-09	2.51e-08	3.18e-08	4.74e-07	6.61e-07	1.12e-06	1.56e-05	2.37e-05	1.67e-05	1.68e-05	6.43e-08	8.99e-06	3.15e-06	1.19e-07	3.9e-08	1.17e-07	1.56e-08	4.04e-07	3.67e-09	6.54e-09	4.29e-09	2.16e-09	5.05e-09	2.96e-09	2.41e-09	3.63e-09	2.18e-08	2.47e-08	6.09e-08	6.41e-07	2.71e-06	2.63e-06	4.55e-06	1.2e-05	1.47e-06	6.65e-06	5.19e-07	4e-07	1.25e-08	1.58e-08	2.47e-08
568	0.899599	Bacteria		Proteobacteria	Gammaproteobacteria	Enterobacterales	Hafniaceae	Hafnia	11	3.25e-07	1.4e-07	7.21e-06	1.49e-06	6.47e-08	5.02e-07	2.11e-06	1.08e-05	1.87e-06	3.58e-07	3.76e-06	1.87e-07	3.39e-07	7.56e-06	2.83e-05	0.000278992	1.1e-06	1.01e-07	5.81e-08	0.00027939	2.13e-06	5.63e-07	1e-08	3.25e-08	2.58e-08	3.17e-08	1.78e-06	1.57e-07	6e-07	1.86e-06	1.88e-07	5.46e-07	1.76e-05	1.91e-06	1.7e-06	6.79e-07	2.99e-07	2.43e-07	6.43e-07	6.54e-07	2.65e-06	1.49e-06	1.15e-07	1.41e-07	5.71e-09	1.35e-07	4.13e-07	3.84e-09	2.33e-08	2.13e-07	1.71e-07	4.32e-07	4.64e-06	0.000307354	4.82e-06	1.34e-07	1.99e-07	0.000517129	3.15e-07	2.92e-06	1.21e-05	6.28e-07	5.91e-07	1.25e-05	2.99e-06	4.35e-06	1.56e-05	4.48e-06	1.14e-07	4.09e-06	3.86e-07	5.42e-07	1.57e-05	5.01e-07	9.12e-06	0.000254352	7.07e-06	1.89e-05	3.35e-06	1.11e-07	2.32e-07	1.07e-06	8.83e-07	6.25e-06	6.36e-08	1.27e-05	1.54e-06	3.08e-07	1.31e-06	1.22e-06	1.08e-06	2.71e-07	4.09e-06	2.58e-07	4.07e-07	5.61e-09	4.98e-07	2.84e-05	1.96e-08	1.77e-05	1.73e-05	9.75e-07	8.65e-08	1.5e-05	4.56e-07	5.14e-07	7.1e-08	6.07e-07	4.69e-07	3.43e-06	3.94e-06	1.88e-07	5.34e-09	7.68e-09	1.58e-07	4.46e-06	3.77e-07	7.43e-07	2.72e-06	1.16e-07	2.14e-06	6.49e-07	1.62e-05	3.6e-06	2.61e-06	4.76e-06	9.58e-06	3.92e-06	1.1e-06	1.51e-07	1.19e-06	2.02e-06	2.58e-08	5.91e-09	2.17e-08	1.97e-07	4.54e-08	3.95e-06	2.51e-06	1.52e-05	4.95e-07	9.22e-07	1.02e-06	7.02e-07	4.73e-07	2.28e-07	5.94e-07	9.1e-05	5.53e-07	0.00168892	1.63e-05	5.06e-06	7.52e-08	4.6e-06	8.68e-07	0.000131458	3.92e-06	2.42e-06	1.13e-06	1.49e-06	4.53e-06	1.04e-06	0.000145703	8.57e-06	2.7e-06	1.78e-07	5.47e-09	9.42e-08	8.86e-07	4.1e-05	1.65e-06	3.45e-06	7.23e-07	2.99e-05	1.77e-07	3.87e-07	8.59e-07	8.04e-08	4.52e-08	5.44e-07	3.17e-07	2.24e-07	2.69e-07	9.94e-09	4.55e-08	2.34e-07	2.11e-07	1.18e-07	8.66e-06	3.2e-07	2.04e-06	3.63e-06	2.91e-05	2.25e-07	1.57e-05	8.16e-06	5.85e-07	2.4e-07	2.76e-05	2.32e-06	2.12e-06	4.15e-06	1.09e-08	7.69e-09	5.31e-07	1.04e-06	5.79e-07	2.02e-07	3.48e-08	8.85e-07	8.87e-08	4.27e-08	2.19e-06	2.49e-07	3.93e-05	0.00016636	2.52e-07	1.12e-06	8.38e-08	5.45e-07	1.05e-06	7.65e-08	4e-07	2.38e-08	9.48e-08	3.58e-08	7.62e-08	1.3e-07	2.94e-09	5.71e-08	1.8e-05	8.15e-05	0.00931868	4.13e-07	6.15e-06	1.8e-06	3.79e-07	1.28e-06	3.33e-06	3.79e-06	2.46e-07	3.13e-07	9.61e-07	1.09e-07	1.17e-07	1.55e-06	2.04e-07	3.3e-05	7.16e-07	2.61e-08	8.7e-08	9.63e-08	1.59e-05	1.09e-05	2.68e-05	0.000170474	1.14e-06	1.12e-07	1.37e-06	4.33e-06	5.23e-07	8.1e-06	1.14e-07	4.37e-07	5.29e-08	1.67e-07	8.52e-07	2.47e-06	1.3e-06	6.65e-06	1.01e-07	2.17e-07	1.01e-06	4.15e-06	1.1e-06	1.54e-06	2.81e-05	2.23e-06	7.45e-05	0.000171972	1.84e-06	8.4e-05	1.33e-06	5.17e-06	1.17e-08	4.23e-06	6.51e-07	1.56e-06	9.29e-08	1.95e-06	6.27e-08	6.87e-08	7.76e-08	3.77e-06	6.97e-06	7.87e-06	1.69e-05	4.02e-07	7.27e-07	8e-06	1.43e-06	8.41e-08	2.44e-06	1.28e-07	1.22e-07	1.16e-06	8.47e-08	3.87e-08	1.27e-06	3.29e-07	5.87e-07	2.74e-07	1.62e-07	1.67e-07	1.28e-08	3.81e-08	3.1e-06	3.24e-07	1.91e-05	1.96e-06	8.56e-07	4.23e-05	1.5e-05	1.37e-05	2.51e-06	9.19e-05	3.66e-05	1.43e-06	3.06e-07	1.91e-07	1.35e-06	4.08e-07	4.19e-07	2.06e-07	9e-08	2.2e-07	5.52e-07	1.41e-07	6.3e-09	2.31e-07	2.47e-06	2.55e-06	4.47e-05	1.05e-06	1.16e-06	2.53e-05	2.83e-06	8.35e-06	8.35e-06	2.24e-06	6.74e-06	4.83e-07	2.39e-06	1.43e-06	5.83e-07	3.49e-07	2.26e-06	1.74e-06	1.77e-06	1.55e-06	5.02e-08	1.95e-07	6.09e-07	5.62e-07	3.11e-08	9.32e-09	1.15e-07	4.06e-07	8.78e-07	2.61e-06	8.72e-06	7.21e-07	0.000219635	8.52e-07	1.09e-06	9.07e-07	1.06e-07	6.27e-07	1.6e-08	2.63e-07
657	0.8996	Bacteria		Proteobacteria	Gammaproteobacteria	Vibrionales	Vibrionaceae	Photobacterium	10	1.5e-06	3.35e-07	2.42e-05	3.73e-08	1.81e-08	9.43e-06	1.55e-05	2.7e-05	3.9e-06	7.06e-07	2.27e-06	3.9e-07	1.2e-06	1.04e-05	6.56e-06	7.2e-06	2.16e-06	1.56e-07	8.04e-06	2.45e-05	4.37e-06	3.17e-06	7.18e-07	9.4e-07	1.23e-07	1.14e-07	1.82e-06	4e-07	1.67e-06	7.24e-07	7.16e-06	1.89e-06	1.16e-05	5.66e-06	3.24e-06	5.89e-07	3.43e-06	8.95e-06	5.37e-06	3.77e-06	5.57e-06	2.08e-05	1.3e-06	4.72e-06	8.8e-07	4.64e-07	9.16e-06	5.33e-08	3.45e-06	1.61e-06	1.2e-05	2.02e-05	1.9e-05	9.4e-05	2.36e-06	1.26e-05	1.44e-05	5.82e-05	2.34e-06	8.32e-06	9.38e-06	1.09e-05	8.42e-06	1.75e-05	0.000151835	3.85e-05	2.01e-05	3.22e-05	1.97e-05	1.44e-05	4.98e-07	6.56e-08	2.88e-07	1.73e-07	1.09e-06	3.12e-05	3.26e-06	8.34e-06	4.37e-06	7.5e-07	8.78e-06	7.72e-08	1.76e-06	7.92e-05	1.5e-06	4.43e-06	1.66e-05	4.87e-06	4.39e-06	2.93e-06	4.03e-06	2.93e-07	2.33e-06	1.51e-06	3.19e-07	5.34e-08	4.57e-07	1.04e-06	8.19e-07	1.23e-06	3.6e-06	2.44e-06	6.41e-06	2.11e-06	3.24e-06	1.99e-06	3.41e-06	2.09e-06	6.16e-07	2.61e-06	2.54e-06	2.55e-06	1.07e-08	1.28e-07	3.17e-07	7.01e-06	7.45e-07	2.22e-06	8.97e-05	2.73e-05	4.04e-06	3.86e-05	1.9e-06	2.22e-06	6.72e-06	6.98e-06	1.09e-05	0.000170618	1.66e-06	8.73e-06	1.24e-05	3.49e-06	5.16e-08	6.96e-08	1.98e-08	3.11e-06	1.22e-06	9.71e-06	4.74e-05	5.18e-05	2.25e-06	1.31e-07	1.12e-06	4.11e-06	6.72e-07	1.01e-07	3.73e-07	1.92e-05	2.34e-05	0.000185043	2.16e-06	3.01e-05	1.91e-06	3.28e-06	1.3e-05	1.9e-05	3.65e-07	1.92e-06	3.21e-06	5.16e-06	1.96e-06	2.11e-05	0.000140241	1.46e-05	9.98e-06	9.69e-08	9.17e-08	3.04e-07	2.81e-06	5.91e-05	8.31e-06	0.000140603	6.22e-07	1.94e-05	1.47e-06	1.15e-05	3.5e-06	3.61e-07	2.73e-07	9.58e-07	5.15e-07	3.04e-07	5.04e-07	2.11e-08	1.2e-07	2.41e-07	5.88e-07	2.2e-06	4.28e-05	9.73e-06	1.27e-05	2.62e-06	8.02e-06	1.7e-05	8.26e-05	5.57e-06	9.67e-06	2.56e-06	6.89e-06	5.73e-06	1.1e-05	2.09e-06	9.24e-08	4.57e-07	1.82e-06	2.54e-06	1.13e-06	3.51e-07	4.69e-09	2.76e-07	6.05e-08	1.2e-06	2.06e-06	4.8e-06	3.37e-06	3.78e-05	4.67e-07	8.96e-07	1.07e-06	5.03e-07	2.59e-06	3.64e-07	9.05e-07	8.01e-07	7.08e-07	1.34e-07	3.38e-06	7.28e-08	6.64e-08	1.74e-07	2.59e-05	1.83e-05	0.00059304	3.23e-06	5.08e-06	9.14e-07	1.76e-06	2.16e-06	1.22e-06	3.33e-06	1.91e-06	2.59e-06	1.02e-05	4.48e-07	1.99e-07	6.19e-07	6.03e-07	9.68e-05	1.9e-06	1.03e-07	1.07e-07	5.85e-07	2.17e-05	1.95e-05	5.51e-06	1.74e-06	2.47e-06	4.59e-07	1.24e-06	5.7e-06	6.73e-07	1.75e-06	1.36e-06	3.16e-06	2.34e-07	3.62e-07	1.58e-06	1.22e-05	1.39e-06	1.88e-05	2.72e-07	3.86e-07	1.55e-05	1.44e-05	1.63e-06	2.9e-06	3.21e-05	1.64e-06	2.48e-06	8.59e-06	6.59e-06	4.25e-05	3.55e-05	2.83e-05	2.68e-06	3.68e-06	5.11e-06	1.32e-05	7.8e-07	3.92e-06	9.03e-07	1.05e-07	8.19e-07	3.06e-06	6.41e-06	3.71e-06	1.52e-05	3.95e-06	1.47e-05	4.1e-06	4.32e-06	1.31e-06	2.64e-06	2.21e-06	2.59e-06	6.56e-06	7.52e-07	6.48e-06	1.05e-05	1.04e-06	3.93e-06	2.89e-06	5.56e-07	5.75e-07	1.05e-07	1.19e-07	2.43e-06	7.58e-06	1.63e-05	5.98e-06	1.91e-06	1.08e-05	2.62e-06	4.04e-06	3.72e-06	7.83e-07	1.84e-05	3.69e-06	5.88e-06	0.000454557	5.29e-06	2.96e-06	2.54e-06	1.09e-06	1.97e-06	8.11e-06	3.17e-06	3.18e-07	5.7e-07	6.56e-08	2.88e-07	5.63e-06	1.7e-05	4.56e-06	3.7e-06	5.47e-06	3.16e-06	9.28e-07	1.63e-05	8.03e-06	1.38e-06	3.53e-06	9.55e-06	2.91e-06	1.06e-06	9.9e-06	1.03e-05	1.43e-06	4.46e-06	3.5e-06	1.55e-07	1.19e-06	3.01e-05	7.93e-07	1.03e-07	6.71e-08	1.19e-06	4.02e-06	4.89e-06	8.51e-06	7.68e-06	3.39e-06	0.000143336	2.7e-06	4.24e-06	3.81e-06	4.99e-06	1.68e-06	3.74e-06	5.34e-06
47789	0.899679	Eukaryota	Viridiplantae	Chlorophyta	Chlorophyceae	Chlamydomonadales	Tetrabaenaceae	Tetrabaena	7	2.26e-06	1.45e-07	1.94e-06	3.97e-08	3.28e-08	4.36e-07	2.02e-06	5.72e-06	1.08e-05	2.31e-06	1.69e-06	4.79e-07	5.29e-06	1.96e-06	1.74e-06	7.44e-07	1.09e-06	1.34e-07	5.87e-07	1.36e-06	6.85e-06	8.54e-07	2.31e-07	6.01e-07	2.33e-07	3.59e-08	2.55e-07	2.13e-07	8.9e-07	4.47e-07	1.61e-06	5.85e-07	2.11e-06	7.55e-07	1.76e-06	1.94e-07	1.38e-06	3.05e-06	3.48e-06	1.45e-06	8.79e-07	5.19e-05	3.47e-07	3.97e-07	1.4e-07	1.16e-06	2.83e-06	1.45e-08	5.68e-07	1.59e-06	6.3e-06	7.88e-06	2.41e-06	7.92e-06	2.54e-06	7.12e-06	7.89e-07	1.86e-06	9.54e-07	1.46e-06	5.46e-06	3.49e-06	3.68e-06	3.35e-06	9.22e-06	1.1e-05	3.05e-06	1.26e-05	6.02e-07	1.31e-06	3.11e-07	1.68e-07	7.75e-09	6.59e-08	3.41e-07	1.46e-06	3.12e-06	2.93e-05	1.54e-06	6.36e-07	4.06e-07	2.83e-07	7.7e-07	1.79e-06	6.76e-07	2.42e-06	6e-06	9.8e-07	7.83e-07	7.47e-07	3.36e-06	2.65e-07	1.89e-06	9.04e-07	4.97e-07	5.47e-08	1.87e-07	6.23e-08	9.66e-08	5.02e-07	4.64e-07	1.41e-06	1.25e-05	1.67e-06	1.06e-06	1.03e-06	1.36e-06	1.46e-06	1.21e-06	1.67e-06	1.56e-06	3.15e-07	3.11e-08	3.34e-08	3.75e-07	2.21e-07	6.31e-07	5.32e-07	5.05e-07	2.65e-06	8.75e-07	4.4e-06	9.76e-07	4.75e-07	2.56e-06	4.83e-06	1.02e-05	3.51e-06	3.58e-08	5.96e-07	1.56e-06	1.55e-07	1.17e-07	7.22e-09	4.05e-09	8.17e-07	3.73e-07	8.28e-07	4.08e-06	9.03e-06	6.82e-07	1.21e-08	1.61e-07	4.5e-06	1.64e-07	3.38e-08	2.18e-08	3.77e-07	2.86e-06	1.13e-05	1.88e-06	1e-05	3.38e-06	3.41e-06	1.19e-06	3.17e-06	2.43e-06	3.55e-06	1.78e-06	1.34e-05	4.16e-06	8.71e-06	7.75e-06	1.29e-05	1.93e-06	8.95e-08	3.74e-09	1.28e-07	4.57e-07	5e-06	6.34e-06	3.17e-06	3.57e-07	3.69e-06	5.98e-06	4.86e-06	1.84e-06	1.64e-06	7.05e-07	1.87e-06	3.37e-05	1.62e-07	1.11e-06	9.05e-08	5.38e-08	1.78e-07	2.22e-07	1.38e-06	1.26e-05	2.23e-06	1.01e-05	1.11e-06	6.69e-06	3.04e-06	8.53e-06	7.66e-06	1.17e-05	1.52e-05	2.11e-05	1.35e-06	2.75e-06	1.04e-06	1.28e-07	2.77e-07	9.8e-06	1.11e-05	1.37e-07	1.66e-07	6.64e-09	5.68e-08	2.29e-07	3.48e-07	1.82e-06	4.44e-07	1.34e-07	1.17e-05	7.89e-07	3.71e-07	1.85e-07	8.09e-07	2.33e-06	1.73e-07	5.17e-07	6.17e-08	9.76e-07	2.98e-07	1.25e-06	9.7e-09	8.13e-09	1.63e-07	8.71e-06	6.31e-07	6.79e-06	4.31e-06	2.74e-06	1.7e-06	1.05e-06	3.37e-06	3.28e-06	1.11e-05	1.66e-06	2.04e-06	1.31e-06	3.97e-07	3.76e-07	1.11e-06	1.32e-06	8.27e-08	2.44e-07	2.47e-08	7.79e-09	4.43e-08	1.07e-06	7.33e-06	6.86e-07	1.49e-06	2.12e-06	1.08e-06	5.64e-06	5.29e-06	1.55e-06	2.33e-06	1.26e-06	1.32e-06	9.39e-08	3.94e-07	3.25e-07	2.09e-06	4.89e-07	3.36e-07	3.56e-08	9.99e-08	6.07e-06	1.82e-06	2.72e-06	6.75e-06	1.15e-06	1.55e-06	1.9e-06	3.87e-06	4.8e-06	6.61e-06	1.76e-05	1e-05	3.52e-06	7.62e-06	5.22e-06	2.92e-06	9.78e-07	2.36e-06	8.2e-07	7.88e-08	4.84e-07	2.56e-06	8.53e-06	5.71e-06	3.55e-06	3.93e-06	3.96e-07	9.59e-07	2.28e-06	2.16e-06	1.96e-06	1.95e-07	2.38e-07	1.33e-06	1.99e-07	3.4e-06	1.83e-06	3.52e-07	1.77e-06	3.44e-07	3.77e-07	3.12e-08	5.8e-08	1.26e-07	2.27e-06	8.86e-06	1.23e-06	4.72e-06	1.29e-06	1.66e-06	8.44e-07	8.1e-08	1.53e-06	1.06e-06	1.03e-05	3.28e-06	2.54e-07	9.72e-07	2.46e-06	2.31e-06	1.55e-06	9.85e-07	5.74e-07	1.44e-06	2.26e-06	1.92e-07	5.85e-08	4.34e-08	1.62e-07	3.42e-06	7.43e-07	2.8e-06	8.26e-06	5.66e-06	1.94e-06	2.09e-06	8.72e-06	4.46e-06	4.64e-06	3.95e-06	4.49e-06	1.66e-06	1.15e-06	8.46e-07	2.65e-06	1.03e-06	1.05e-06	1.67e-06	6.83e-08	3.85e-07	4.97e-07	8.13e-08	9.16e-09	1.53e-08	3.2e-07	5.91e-07	6.92e-07	1.58e-06	2.98e-06	1.76e-06	2.29e-06	2.25e-06	2.71e-06	2.57e-06	3.05e-06	6.22e-07	1.05e-06	1.08e-06
3877	0.89969	Eukaryota	Viridiplantae	Streptophyta	Magnoliopsida	Fabales	Fabaceae	Medicago	9	4.78e-06	8.15e-07	3.59e-05	1.98e-07	6.51e-07	4.61e-05	1.07e-05	6.47e-05	8.4e-06	4.58e-06	7.65e-06	1.32e-06	5.15e-06	8.59e-06	1.59e-05	5.77e-06	2.21e-06	3.39e-06	1.91e-05	1.38e-05	6.79e-06	4.8e-06	1.48e-06	8.93e-07	4.89e-07	4.33e-07	4.31e-06	1.75e-06	4.96e-06	5.02e-06	4.19e-06	4.06e-06	1.9e-05	2.74e-05	1.29e-05	2.88e-06	4.07e-06	3.98e-06	1.62e-05	9.65e-06	5.07e-06	9.7e-06	2.07e-06	2.23e-06	1.27e-06	1.69e-06	8.66e-06	4.53e-07	5.02e-06	5.41e-06	4.19e-05	2.83e-05	4.13e-05	3.71e-05	1.66e-05	1.06e-05	8.37e-05	3.61e-05	1.68e-06	9.99e-06	1.34e-05	1.23e-05	4.23e-06	8.12e-06	1.32e-05	2.69e-05	5.29e-06	1.64e-05	1.38e-06	6.39e-06	1.72e-06	6.01e-07	4.08e-07	4.01e-07	1.84e-06	1.68e-05	8.35e-06	7.79e-05	2.42e-05	5.68e-06	3.32e-05	2.39e-06	1.98e-05	7.4e-06	3.94e-06	3.79e-06	1.24e-05	3.26e-06	7.6e-06	2.65e-06	6.15e-06	5.62e-07	7.45e-07	1.09e-06	6.82e-07	6.59e-07	1.21e-06	1.37e-06	2.59e-06	1.8e-06	1.98e-05	1.07e-05	2.16e-05	6.09e-06	6.7e-06	3.94e-06	4.52e-06	4.1e-06	2.66e-06	2.94e-05	1.84e-05	7.99e-06	2.05e-07	7.24e-07	1.87e-06	5.36e-07	4.57e-06	3.16e-06	8.96e-05	1.04e-05	1.26e-06	2.46e-05	6.66e-06	1.92e-05	9.63e-06	4.99e-06	1.82e-05	1.81e-05	3.78e-07	1.43e-05	3e-06	1.13e-06	2.99e-07	3.62e-07	2.83e-07	2.6e-06	2.5e-06	1.02e-05	5.95e-05	2.41e-05	1.62e-05	2.51e-07	7.2e-07	2.51e-06	2.77e-07	4.35e-07	1.76e-06	5.92e-06	2.71e-05	2.04e-05	2.22e-05	3.65e-05	5.04e-06	1.17e-05	8.53e-05	6.22e-06	5.71e-06	2.09e-05	1.02e-05	3.39e-06	5.27e-06	4.03e-06	1.76e-05	5.72e-06	1.07e-05	7.44e-07	3.46e-07	7.55e-07	2.31e-06	8.12e-05	1.31e-05	9.72e-06	2.28e-06	6.53e-06	7.36e-06	1.21e-05	3.28e-05	2.62e-05	2.85e-06	1.15e-05	4.53e-05	6.31e-07	9.24e-07	1.65e-07	2.21e-07	1.49e-06	2.27e-06	2.19e-05	0.000125173	1.99e-05	2.04e-05	3.12e-05	7.57e-05	1.78e-05	4.78e-05	1.31e-05	6.05e-05	1.72e-05	8.75e-05	0.000104384	2.09e-06	6.74e-06	2.78e-07	1.89e-06	1.78e-06	4.03e-06	6.13e-07	6.81e-07	2.04e-07	4.77e-07	1.38e-06	2.22e-06	6.29e-06	5.28e-06	1.3e-05	2.01e-05	2.3e-06	3.73e-06	4.66e-05	2.92e-05	1.5e-05	5.88e-06	7.06e-06	1.26e-06	7.07e-07	2.3e-06	6.58e-06	1.07e-06	5.99e-07	1.52e-06	0.000136396	1.41e-05	2.8e-05	1.1e-05	1.48e-05	1.71e-05	3.76e-06	0.000259697	0.000220058	2.2e-05	1.65e-05	1.97e-06	4.79e-07	1.29e-06	2.8e-07	2.8e-06	3.12e-06	1.49e-05	3.19e-06	4.13e-07	5.63e-07	8.83e-07	9.13e-06	4.63e-05	1.46e-05	1.65e-05	6.5e-06	1.97e-06	5.35e-06	3.57e-05	3.71e-06	6.7e-06	1.07e-06	5.39e-07	2.21e-06	7.61e-07	2.01e-06	6.73e-06	1.53e-06	4.68e-06	1.15e-06	2.79e-06	4.71e-05	1.47e-05	8.49e-06	2.25e-05	7.81e-06	9.36e-06	8.23e-06	2.77e-05	5.35e-06	0.000117383	6.42e-05	3.77e-05	5.25e-06	2.21e-05	7.72e-06	8.17e-06	3.74e-06	4.33e-06	4.33e-06	7.88e-07	4.56e-06	1.45e-05	1.99e-05	1.17e-05	7.95e-06	3.95e-05	1.68e-05	3.14e-06	7.15e-06	5.76e-06	2.14e-06	9.26e-07	4.5e-07	5.52e-06	2.82e-06	2.04e-05	7.25e-06	8.68e-07	4.39e-06	9.86e-06	3.12e-07	1.4e-06	8.93e-07	9.88e-07	1.4e-05	3.64e-05	2.46e-05	1.72e-05	6.15e-06	2.29e-05	8.65e-06	5.36e-06	4.31e-06	2.75e-06	2.98e-05	5.94e-06	1.77e-05	1.52e-05	9.65e-07	7.49e-06	4.69e-06	4.02e-06	4.02e-06	2.79e-06	3.98e-06	1.38e-06	7.96e-07	1.01e-06	4.06e-06	1.91e-05	2.35e-05	1.15e-05	0.00019134	3.05e-05	1.92e-05	1.63e-05	1.88e-05	1.94e-05	4.52e-05	4.69e-06	7.48e-06	1.47e-05	1.63e-06	3.19e-06	1.5e-06	3.11e-06	9.16e-06	2.08e-06	5.58e-07	4.64e-06	2.31e-06	2.44e-07	4.73e-07	1.09e-06	3.99e-06	6.59e-06	1.47e-05	1.5e-05	9.04e-06	6.8e-06	1.74e-05	4.4e-06	1.19e-05	1.01e-05	1.97e-06	3.88e-07	4.6e-06	1.3e-06
62074	0.899772	Eukaryota	Fungi	Ascomycota	Eurotiomycetes	Chaetothyriales		Sarcinomyces	12	4.02e-08	6.22e-08	2.33e-08	7.12e-09	5.4e-10	3.29e-08	2.41e-08	8.95e-08	1.42e-07	2.85e-07	2.47e-07	3.3e-09	3.23e-08	1.11e-06	2.39e-07	2.08e-07	6.97e-07	2.51e-09	1.96e-08	1.76e-07	6.75e-08	9.77e-09	3.25e-08	4.67e-08	1.96e-08	7.11e-09	1.47e-07	2.08e-07	8.27e-08	8.86e-08	5.75e-07	3.31e-07	7.08e-07	3.87e-07	2.51e-06	1.36e-08	9.19e-07	6.66e-07	1.48e-08	4.39e-07	3.05e-07	8.46e-08	1.81e-07	4.39e-07	2.87e-08	7.88e-08	1.32e-08	1.16e-09	1.37e-07	4.27e-07	1.83e-06	2.55e-06	6.17e-07	1.05e-06	2.94e-07	5.68e-07	7.5e-08	7.17e-08	6.82e-07	1.15e-06	6.75e-07	1.4e-06	2.93e-06	6.94e-06	7.61e-06	7.69e-06	2.19e-06	1.68e-06	3.87e-09	1.44e-08	2.26e-08	1.07e-07	6.6e-10	5.75e-10	4.35e-09	1.69e-08	1.23e-08	5.72e-08	1.87e-08	2.41e-07	5.15e-08	9.32e-09	4.11e-07	1.14e-08	6.14e-07	6.67e-07	7.59e-07	7.02e-07	1.42e-06	5.3e-07	1.99e-06	7.46e-08	5.24e-07	1.66e-07	4.28e-08	1.57e-09	1.05e-07	2.03e-08	3.09e-07	7.8e-08	1.8e-08	1.54e-07	3.87e-07	1.1e-08	2.1e-07	8.92e-07	6.09e-07	6.94e-07	9.3e-09	1.07e-07	1.49e-08	1.27e-08	1.45e-09	6.97e-10	3.34e-08	7.53e-08	1.85e-07	2.37e-07	3.24e-06	2.73e-08	5.57e-08	5.1e-07	6.23e-08	4.5e-08	3.86e-07	3.8e-07	3.83e-08	4.54e-08	2.89e-09	3.82e-08	1.4e-08	2.07e-09	5.06e-08	1.46e-09	1.37e-09	6.8e-08	7.48e-08	2.46e-08	1.1e-07	1.06e-06	6.79e-07	7.87e-10	1.75e-09	1.58e-07	5.35e-10	8.43e-10	3.85e-09	2.1e-08	1.42e-07	8.38e-08	3.14e-08	8.39e-07	2.27e-08	3.99e-08	6.24e-08	2.56e-08	1.42e-06	6.27e-07	5.1e-07	3.39e-07	1.96e-07	1.63e-06	5.68e-08	1.66e-08	6.52e-08	2.03e-09	2.18e-08	3.3e-08	2.42e-09	1.74e-07	1.67e-06	2.69e-08	6.89e-08	6.84e-07	3.58e-08	5.69e-08	1.13e-06	6.69e-07	2.21e-07	4.11e-09	1.72e-07	2.6e-08	1.52e-07	1.39e-09	2.35e-08	2.78e-09	5.91e-08	2.22e-08	2.53e-07	6.73e-08	6.09e-08	5.06e-08	2.11e-07	6.18e-08	1.25e-07	4.28e-07	6.92e-07	4.54e-08	3.39e-06	4.9e-08	5.59e-07	2.37e-08	1.36e-08	2.45e-09	3.89e-09	1.61e-07	2.25e-09	2.68e-08	6.73e-10	2.35e-09	4.28e-09	1.38e-07	2.11e-08	8.45e-09	4.84e-08	5.8e-08	4.18e-08	9.83e-09	1.94e-08	4.6e-07	2.83e-08	2.45e-08	4.38e-09	1.51e-06	6.51e-08	1.2e-08	1.2e-07	1.28e-08	1.16e-09	1.05e-07	9.7e-07	7.04e-08	3.4e-07	3.94e-07	2.9e-07	1.14e-08	1.31e-06	4.1e-07	7.77e-07	2.08e-07	7.79e-08	1.62e-06	1.03e-06	2.62e-07	1.13e-07	2.26e-07	1.14e-07	1.55e-08	1.79e-09	1.24e-09	1.41e-09	2.04e-08	8.62e-09	3.48e-08	2e-08	2.1e-08	1.24e-08	4.84e-07	9.24e-08	4.05e-08	1.02e-08	6.92e-07	4.9e-07	1.36e-07	3.29e-09	5.4e-08	1.25e-09	1.19e-07	8.26e-08	2.47e-08	2.17e-09	3e-09	3.92e-08	8.93e-09	1.48e-08	1.93e-08	2.75e-08	2.43e-07	2.53e-08	9.82e-07	1.02e-06	3.66e-08	9.73e-08	1.93e-07	3.53e-07	5.41e-07	2.69e-07	6.35e-07	7.13e-08	9.55e-08	6.77e-08	2.26e-09	3.67e-09	5.39e-09	1.93e-06	1.24e-06	1.05e-08	3.24e-08	2.27e-08	3.99e-07	3.29e-06	8.63e-08	1.51e-07	8.78e-08	4.53e-08	8.11e-08	5.48e-08	1.37e-07	5.27e-07	1.02e-08	2.09e-07	2.61e-09	5.27e-09	1.37e-08	4.6e-08	2.63e-08	3.01e-07	1.07e-06	2.21e-08	3.12e-07	3.62e-07	8.86e-07	1.26e-08	1.14e-08	9.16e-07	6.87e-08	4.39e-08	1.82e-06	7.14e-07	1.32e-07	2.58e-06	2.04e-07	1.33e-07	3.31e-07	2.28e-09	3.02e-07	1.5e-07	1.16e-07	2.52e-09	2.07e-08	5.29e-08	6.2e-07	3.16e-07	7.12e-07	1.53e-07	7.11e-07	2.58e-07	3.3e-07	2.22e-08	2.86e-07	1.81e-08	4.52e-07	2.09e-07	2.08e-08	5.32e-09	6.77e-09	1e-06	7.64e-08	1.72e-07	4.64e-07	2.14e-08	4.17e-08	1.06e-08	5.06e-08	8.35e-10	6.32e-09	4.59e-08	1.35e-08	1.59e-08	2.17e-08	1.91e-08	2.35e-08	4.83e-07	3.98e-07	1.86e-06	2.5e-07	1.39e-07	6.58e-09	4.95e-08	4.6e-08
1940136	0.899858	Bacteria		Proteobacteria	Betaproteobacteria	Burkholderiales	Comamonadaceae	Tibeticola	17	5.84e-07	4.06e-07	3e-06	2.03e-08	3.05e-09	2.47e-06	4.98e-07	2.43e-07	7.77e-07	7.34e-08	6.21e-07	9.8e-07	1.03e-06	3.74e-06	2.37e-06	5.19e-07	4.96e-07	2.94e-08	3.73e-07	9.36e-07	1.26e-06	1.04e-06	2.07e-07	1.35e-07	1.09e-08	9.86e-08	3.98e-07	6.46e-08	8.83e-08	2.57e-07	8.06e-07	4.79e-07	2.01e-07	6.72e-07	1.34e-06	1.1e-08	9.81e-07	3.5e-06	1.58e-06	8.75e-07	8.65e-07	6.77e-06	6.96e-07	9.48e-07	3.45e-07	4.65e-07	3e-06	3.23e-09	4.75e-08	5.67e-07	3.01e-06	2.08e-06	1.2e-06	2.55e-07	4.27e-07	4.57e-06	1.98e-06	1.89e-06	9.48e-07	6.77e-07	3.88e-06	2.22e-06	2.06e-06	7.33e-06	1.5e-05	6.3e-06	1.12e-05	3.53e-05	5.98e-07	8.87e-07	4.19e-08	3.08e-08	2.17e-08	7.34e-08	2.94e-08	3.09e-07	5e-07	1.81e-06	8.7e-07	1.48e-06	2.06e-06	4.25e-08	9.78e-07	4.31e-07	1.01e-06	9.31e-07	7.35e-06	3.37e-07	1.98e-06	9.05e-07	4.3e-06	1.44e-07	7.68e-07	2.15e-07	1.71e-07	7.5e-08	1.67e-08	3.39e-08	2.18e-07	2.52e-07	5.66e-07	9.68e-07	2.09e-06	8.64e-07	5.93e-07	8.92e-07	2.04e-06	1.91e-06	1.67e-06	4.07e-07	1.41e-06	4.64e-07	1.73e-08	6.12e-09	2.04e-07	1.47e-07	2.56e-06	1.79e-06	3.81e-06	1.05e-06	3.27e-07	2.1e-06	5.59e-06	1.31e-06	3.38e-06	2.54e-05	1.03e-05	5.24e-06	4.24e-08	1.12e-05	1.13e-05	1.58e-07	4.88e-09	6.87e-09	1.78e-08	7.64e-07	3.21e-07	8.49e-07	2.61e-06	4.06e-06	6.16e-06	1.47e-07	1.57e-07	2.56e-06	1.57e-07	2.27e-08	2.93e-08	5.45e-07	1.97e-06	1.9e-06	4.92e-06	1.68e-05	5.1e-06	3.35e-06	4.74e-07	8.15e-07	4.51e-07	4.03e-06	3.97e-06	8.56e-06	1.05e-05	1.74e-05	8.98e-06	8.19e-07	1.8e-07	6.06e-08	2.17e-08	7.93e-09	4.74e-07	9.36e-07	3.28e-07	5.34e-07	3.78e-07	8.51e-08	3.27e-06	3.33e-06	4.64e-06	5.02e-06	6.01e-07	5.62e-06	4.04e-07	2.52e-07	3.49e-07	4.17e-09	3.4e-09	6.25e-08	4.27e-07	1.18e-06	1.68e-06	3.42e-07	2.83e-07	2.3e-07	1.16e-06	3.71e-06	6.68e-06	2.98e-06	1.27e-06	4.95e-06	3.5e-06	5.91e-06	4.8e-06	5.3e-06	2.87e-07	2.35e-07	4.83e-07	6.08e-07	6.09e-09	1.29e-08	3.54e-08	3.34e-08	1.1e-08	2.49e-07	3.6e-07	4.38e-07	2.53e-07	3.61e-06	8.89e-07	1.12e-07	3.55e-06	1.64e-06	2.02e-06	5.44e-07	1.47e-06	6.54e-08	9.24e-08	1.17e-07	1.78e-06	1.04e-08	1.3e-08	9.88e-09	5.41e-07	5.68e-07	2.63e-06	4.83e-06	2.17e-07	2.19e-07	4.61e-07	3e-06	1.62e-06	5.68e-06	7.24e-08	1.3e-05	4.62e-06	1.82e-06	5.43e-07	1.23e-06	3.45e-07	9.97e-07	2.96e-08	1.42e-08	8.32e-09	1.4e-07	1.18e-07	6.24e-07	7.78e-07	2.14e-07	4.07e-07	4.21e-07	5.11e-07	1.95e-07	3.04e-07	8.22e-07	2.75e-06	7.7e-06	1.21e-07	2.06e-07	3.39e-07	2.14e-06	4.66e-08	3.02e-08	8.87e-08	3.36e-08	1.29e-06	5.9e-07	1.4e-06	8.15e-07	2.89e-07	1.52e-06	2.64e-07	2.1e-06	1.85e-06	2.88e-06	5.22e-06	5.55e-06	2.13e-06	1.09e-06	6.06e-06	4.83e-06	5.93e-07	1.77e-06	1.24e-07	1.12e-08	1.86e-07	7.76e-07	6.97e-07	2.74e-06	1.93e-06	4.65e-07	2.3e-07	1.38e-07	7.3e-07	1.25e-06	1.89e-06	2.6e-07	1.08e-06	2.23e-06	1.85e-07	6.9e-06	2.97e-06	4.81e-07	2.21e-06	4.11e-07	1.05e-07	4.58e-08	2.14e-08	2e-08	1.67e-07	1.89e-07	8.19e-07	3.5e-07	2.35e-07	5.78e-07	1.28e-07	1.15e-07	1.56e-06	5.93e-07	1.42e-06	1.63e-06	3.56e-06	3.11e-06	2.86e-06	5.94e-06	5.67e-06	2.02e-06	1.43e-06	5.93e-07	1.54e-06	4.4e-07	1.49e-08	4.78e-08	2.67e-07	1.74e-07	1.77e-06	7.83e-06	2.93e-05	5.07e-07	2.25e-06	2.75e-06	6.28e-07	6e-07	2.13e-06	8.55e-06	1.29e-05	5.99e-07	8.51e-07	2.09e-06	2.73e-05	2.48e-06	6.36e-06	5.1e-06	1.38e-06	6.51e-07	3.77e-07	1.56e-08	8.63e-09	1.98e-08	3.12e-08	1.08e-06	1.63e-06	2.84e-06	5.54e-07	3.19e-07	3.53e-07	2.36e-06	1.4e-06	8.71e-07	1.05e-05	8.15e-07	5.94e-06	1.62e-06
5723	0.899906	Eukaryota		Parabasalia		Tritrichomonadida	Tritrichomonadidae	Tritrichomonas	9	1.75e-07	7.11e-08	8.52e-06	1.98e-08	2.56e-08	5.56e-06	1.71e-06	7.64e-06	1.54e-06	4.79e-07	1.61e-06	3.46e-07	1.04e-06	1.6e-06	2.2e-06	9.14e-07	3e-07	4.15e-07	2.03e-06	1.7e-06	1.7e-07	3.54e-07	2.07e-07	6.54e-08	6.12e-08	1.57e-08	5.37e-07	1.53e-07	7.69e-08	8.63e-07	1.05e-06	4.24e-07	2.37e-06	3.8e-06	1.48e-06	1.62e-07	2.12e-07	7.85e-07	3.95e-06	2.28e-07	8.35e-07	8.04e-07	5.29e-08	9.11e-08	2.24e-08	1.1e-07	1.7e-06	1.23e-08	3.54e-07	1.46e-06	6.78e-06	3.13e-06	6.63e-06	6.52e-06	2.59e-06	3.95e-06	8.27e-06	3.14e-06	4.16e-07	1.27e-06	1.98e-06	4.14e-06	1.37e-06	5.15e-06	5.13e-06	9.52e-06	2.22e-06	2.47e-06	2.38e-07	8.42e-07	1.5e-07	3.68e-08	6.19e-08	2.86e-08	1.35e-07	1.08e-06	1.34e-06	1.32e-05	1.01e-06	3.43e-07	1.31e-06	3.52e-07	1.27e-06	1.26e-07	1.08e-06	2.45e-07	1.3e-06	3.85e-07	1.75e-08	2.4e-07	9.25e-07	6.01e-08	3.41e-07	1.16e-07	1.05e-07	8.44e-08	1.46e-07	6.4e-08	3.73e-07	4.9e-08	3.37e-06	1.3e-06	2.17e-06	3.83e-07	6.6e-07	5.28e-07	5.11e-07	4.15e-07	3.95e-07	8.5e-06	1.56e-06	3.86e-07	2.03e-09	1.56e-08	2.57e-07	2.07e-07	6.12e-07	6.98e-08	9.36e-06	1.29e-06	2.55e-07	4.52e-06	1.29e-07	2.5e-06	8.78e-07	5.73e-07	2.88e-06	3.18e-06	4.25e-08	2.08e-05	6.7e-07	8.97e-08	6.65e-08	3.4e-08	2.01e-09	7.49e-08	3.38e-07	1.55e-06	5.67e-06	5.29e-06	1.45e-06	1.39e-08	1.4e-07	1.55e-07	1.97e-08	6.57e-08	2.17e-07	1.11e-06	8.5e-06	4.69e-06	4.23e-06	2.55e-06	3.63e-08	1.89e-07	9.26e-06	1.89e-06	4.91e-07	5.07e-08	5.49e-07	6.48e-07	1.13e-06	1e-06	7.47e-06	6.78e-07	4.47e-07	4.81e-09	4.8e-08	1.26e-07	1.18e-07	9.59e-06	4.69e-07	1.43e-06	6.8e-08	1.44e-06	9.97e-07	2.65e-07	3.95e-07	2.43e-07	4.15e-07	2.05e-07	3.04e-06	2.77e-08	1e-07	4.79e-08	1.83e-08	1.26e-07	2.64e-07	1.16e-06	1.29e-05	4.99e-06	1.49e-06	2.88e-06	1.71e-05	3.43e-06	3.66e-06	1.43e-06	5.34e-06	2.37e-06	1.1e-05	6.04e-06	1.7e-07	1.29e-06	4.6e-08	3.66e-07	3.12e-07	1.2e-07	5.51e-08	1.64e-07	1.04e-08	1.46e-08	1.99e-07	8.39e-07	1.15e-06	2.92e-07	1.01e-06	9.46e-07	6.06e-08	3.27e-07	5.7e-07	3.79e-07	1.86e-06	1.01e-06	9.07e-07	6.98e-08	3e-07	4.92e-08	1.34e-06	1.31e-07	8.31e-08	3.24e-08	2.63e-05	3.73e-06	5.41e-06	7.23e-07	1.25e-06	1.95e-06	8.15e-07	9.94e-07	8.25e-07	3.93e-06	4.84e-07	9.12e-08	1.27e-07	7.12e-07	6.17e-08	3.89e-08	3.37e-07	3.88e-06	1.9e-07	5.18e-09	5.01e-08	5.62e-08	1.74e-06	1.29e-05	1.5e-06	3.76e-06	1.5e-06	4.75e-07	3.48e-07	6.68e-06	4.39e-08	8.28e-08	4.37e-07	1.6e-08	8.32e-08	5.47e-08	1.26e-07	7.26e-07	1.74e-07	7.65e-07	1.26e-07	5.62e-07	5.63e-06	1.86e-06	5.73e-07	2.71e-06	2.28e-06	3.3e-06	1.36e-06	7.82e-07	4.67e-07	2.86e-05	2.7e-05	4.81e-06	3.06e-07	1.83e-07	3.72e-07	2.95e-06	4.92e-07	6.65e-07	4.01e-07	1.14e-07	1.05e-06	2.9e-06	5.52e-06	2.42e-06	1.77e-06	9.17e-07	2.53e-06	2.31e-06	4.03e-07	1.48e-06	1.24e-06	1.31e-07	3.55e-09	9.7e-08	2.17e-07	6.68e-06	1.14e-06	6.35e-07	2.39e-07	2.66e-07	8.58e-09	1.54e-08	8.06e-08	2.08e-07	1.3e-06	7.29e-06	2.18e-06	5.25e-06	1.28e-06	2.48e-06	2.12e-06	1.81e-06	2.17e-06	9.97e-07	7.61e-06	8.88e-07	5.75e-06	6.38e-08	3.64e-07	4.06e-07	2.74e-07	2.11e-07	4.53e-07	2.99e-07	3.23e-07	4.92e-08	2.99e-08	9.72e-08	3.49e-07	2.24e-06	4.6e-06	1.92e-06	2.53e-05	3.65e-06	2.89e-07	2.66e-06	8.34e-07	4.17e-06	2.07e-06	4.52e-08	6.16e-07	1.69e-06	2.5e-08	1.24e-06	3.5e-07	4.84e-07	1.64e-07	2.24e-07	9.6e-09	1.84e-07	6.02e-08	4.3e-08	9.42e-08	6.12e-08	4.57e-07	5.28e-07	7.23e-07	1.12e-06	4.59e-07	1.2e-06	3.68e-06	6.66e-07	3.19e-07	4.76e-06	3.4e-08	2.69e-08	1.24e-06	8.78e-08
351195	0.900397	Bacteria		Firmicutes	Bacilli	Bacillales	Bacillaceae	Salimicrobium	16	1.71e-08	1.46e-08	5.63e-07	1.64e-10	1.21e-10	1.95e-07	5.55e-09	2.07e-08	3.77e-09	2.37e-09	2.2e-09	9.49e-10	7.27e-09	4.42e-09	6.73e-08	3.3e-09	2.59e-09	1.54e-10	2.4e-07	1.32e-07	2.21e-07	3.73e-08	9.79e-10	3.4e-10	4.02e-10	2.24e-10	5.88e-08	2.95e-08	1.68e-09	1.4e-09	3.61e-09	1.71e-09	3.11e-07	2.85e-09	5.15e-09	3.2e-10	8.1e-08	1.93e-07	2.37e-07	5.53e-08	1.35e-07	5.09e-07	1.15e-08	5.03e-08	1.53e-08	9.57e-08	1.09e-07	2.62e-10	9.22e-08	2.52e-09	6.34e-07	2.23e-08	1.09e-08	2.05e-08	8.47e-09	1.73e-07	2.33e-08	1.61e-08	3.49e-09	1.12e-07	3.61e-07	5.75e-09	8.46e-08	5.05e-07	3.68e-07	7.31e-07	8.63e-07	1.73e-06	9.51e-10	1.02e-07	1.15e-08	1.34e-08	1.48e-10	1.36e-10	9.83e-10	3.8e-09	6.79e-08	3.6e-07	1.3e-07	1.03e-09	7.46e-07	2.03e-09	4.9e-09	1.89e-07	9.41e-08	8.62e-08	1.99e-07	9.61e-08	1.57e-07	1.48e-07	2.79e-07	3.63e-10	1.15e-09	7.85e-10	3.39e-10	3.55e-10	4.26e-08	6.17e-10	1.1e-09	8.53e-10	1.49e-07	3.09e-09	7.38e-09	2.43e-07	1.86e-09	1.64e-07	2.32e-07	8.38e-08	1.54e-07	2.27e-09	3.38e-09	2.85e-09	3.28e-10	1.54e-10	1.14e-09	2.54e-08	6.94e-08	9.55e-10	1.27e-06	6.1e-09	9.43e-10	6.69e-09	2.1e-09	1e-08	2.13e-07	4.09e-07	9.2e-09	1.03e-08	2.12e-08	4.54e-07	1.14e-07	4.68e-10	2.28e-10	3.24e-10	3.01e-10	1.53e-09	6.75e-10	5.56e-09	2.43e-08	1.35e-08	6.62e-07	5.55e-09	3.9e-10	1.47e-07	7.12e-09	1.88e-10	8.49e-10	4.64e-09	3.08e-08	1.84e-08	7e-09	1.91e-08	3.02e-07	9.1e-09	1.48e-08	5.64e-09	5.46e-09	7.72e-09	2.06e-07	8e-07	2.05e-07	1.49e-07	1.28e-08	3.71e-09	4.92e-07	4.42e-10	3.68e-10	3.74e-10	5.52e-10	3.84e-08	1.42e-08	6.11e-09	7.93e-10	7.27e-09	7.88e-09	4.28e-07	1.32e-07	1.67e-07	1.68e-09	1.82e-07	3.79e-08	4.21e-08	3.61e-10	9.32e-09	3e-10	6.15e-10	6.29e-10	2.75e-07	5.59e-08	1.47e-08	1.34e-08	1.09e-08	4.59e-08	1.38e-08	6.64e-07	1.76e-07	2.3e-08	1.01e-08	3.07e-06	1.11e-08	2.58e-07	5.55e-07	3.94e-09	5.36e-08	8.68e-10	2.91e-09	4.88e-10	6.1e-10	9.44e-09	5.15e-10	9.35e-10	6e-08	4.63e-09	1.92e-09	1.08e-08	1.28e-08	8.97e-10	2.13e-09	1.28e-07	3.27e-09	4.97e-07	5.39e-09	1.01e-09	1.94e-08	6.75e-10	6.6e-10	1.34e-09	3.97e-08	4.11e-10	5.48e-10	3.02e-08	3.42e-09	1.21e-07	5.97e-09	5.79e-09	4.03e-09	5.22e-09	3.89e-09	1.67e-07	2.25e-06	3.97e-09	4.33e-08	3.4e-08	5.68e-08	2.74e-08	3.1e-08	1.29e-09	5.97e-09	6.38e-10	4.39e-10	5e-10	7.19e-10	3.07e-09	1.22e-08	7.04e-09	7.37e-09	4.34e-09	4.21e-09	4.9e-09	1.46e-08	3.59e-09	4.82e-08	1.28e-07	3.69e-08	1.5e-08	2.48e-08	1.3e-08	1.7e-09	9.65e-10	1.03e-09	7.68e-10	1.04e-09	1.39e-08	3.2e-09	5.23e-09	6.83e-09	9.82e-09	1.05e-08	8.97e-09	8.97e-09	8.4e-09	1.34e-08	3.56e-08	3.63e-07	1.35e-07	1.39e-08	5.54e-08	1.36e-06	8.14e-08	7.43e-08	3.46e-08	7.98e-10	1.27e-09	3.01e-09	2.7e-07	5.12e-07	1.28e-07	1.15e-08	7.9e-09	2.96e-09	1.84e-07	1.6e-07	3.2e-09	3.23e-08	2.52e-10	5.79e-08	1.34e-09	9.52e-07	6.85e-08	3.81e-10	1.33e-09	3.23e-08	1.88e-09	2.67e-08	7.3e-10	6.87e-10	3.89e-09	1.05e-08	7.9e-09	5.06e-07	3.35e-09	7.37e-09	1.74e-07	1.17e-07	1.49e-07	1.76e-09	1.53e-08	1.77e-07	5.42e-07	9.53e-08	1.01e-07	2.41e-07	1.99e-07	1.57e-07	8.32e-10	7.13e-08	2e-09	5.92e-10	8.76e-10	2.49e-10	9.55e-10	5.95e-09	3.61e-07	4.89e-09	5.38e-08	9.68e-09	7.36e-09	7.63e-09	7.88e-09	1.2e-08	6.64e-09	2.84e-07	3.83e-07	7.24e-09	4.94e-08	2.33e-07	3.29e-07	1.07e-07	4.16e-07	4.64e-07	3.93e-10	9.3e-10	3.44e-08	4.53e-10	2.96e-10	2.48e-10	1.92e-09	4.72e-09	7.59e-07	7.62e-09	6.71e-09	8.34e-09	1.06e-08	5.29e-09	2.03e-07	1.53e-07	2.2e-06	2.36e-09	1.38e-07	7.14e-08
249510	0.900501	Eukaryota	Metazoa	Arthropoda	Insecta	Hemiptera	Pseudococcidae	Phenacoccus	8	5.84e-09	1.98e-07	6.42e-08	1.49e-09	1.09e-09	6.96e-08	5.14e-08	1.27e-06	3.47e-07	1.41e-07	2.66e-08	2.05e-08	4e-07	2.89e-07	6.31e-07	2.08e-07	2.39e-08	1.16e-07	4.16e-08	1.2e-07	3.38e-08	8.93e-07	9.1e-09	9.76e-09	6.67e-09	2.07e-09	4.23e-08	2.71e-08	3.83e-08	1.57e-07	1.08e-07	2.35e-07	1.81e-06	1.23e-07	1.49e-06	3.97e-08	2.45e-08	2.71e-07	3.94e-08	2.63e-07	3.9e-07	1.2e-08	2.33e-08	9.92e-08	2.59e-07	1.74e-08	1.25e-07	9.15e-09	4.76e-08	8.94e-08	5.79e-06	5.21e-06	6.45e-07	4.86e-05	6e-07	9.33e-07	3.49e-06	7.76e-06	1.22e-07	1.9e-07	2.1e-07	8.51e-07	2.17e-08	5.89e-08	5.12e-08	5.95e-07	3.96e-07	4.54e-08	2.44e-08	2.97e-08	6.76e-08	1.3e-06	1.88e-09	9.1e-09	6.12e-08	2.28e-07	2.21e-07	1.65e-06	3.32e-07	5.94e-08	1.05e-07	3.42e-08	1.4e-06	2.62e-07	3.14e-07	6.59e-08	6.32e-08	2.37e-08	1.37e-07	5.51e-08	2.03e-08	3.35e-09	1.06e-08	4.91e-09	8.71e-09	5.25e-09	7.34e-09	5.61e-09	3.62e-08	6.35e-08	3.64e-08	1.36e-07	1.37e-06	2.34e-08	1.7e-08	7.49e-08	9.15e-07	1.19e-07	2.78e-07	7.13e-07	3.07e-08	6.81e-08	2.97e-09	1.4e-09	5.54e-08	4.7e-08	7.25e-07	9.35e-09	1.23e-06	5.53e-08	8.59e-09	6.06e-08	3.09e-07	1.89e-07	3.49e-08	2.9e-07	2.35e-07	9.41e-08	5.73e-09	3.72e-06	4.23e-07	4.28e-09	2.19e-08	3.95e-09	2.73e-09	1.39e-08	1.13e-07	2.13e-07	2.2e-07	1.23e-07	3.34e-07	1.73e-09	3.53e-09	5.29e-07	3.59e-09	3.86e-07	7.75e-09	4.2e-08	2.78e-07	2.46e-06	6.38e-08	2.72e-06	4.8e-08	8.28e-08	1.79e-06	7.49e-07	4.97e-08	7e-08	2.17e-07	1.8e-08	2.25e-07	3.88e-08	1.16e-07	0.000198511	1.15e-06	4e-09	3.33e-09	1.69e-08	8.31e-08	2.67e-06	1.28e-07	8.5e-07	4.6e-07	2.1e-06	3.46e-07	1.14e-07	3.99e-08	5.5e-08	1.52e-08	4.56e-08	3.45e-07	3.03e-09	3.27e-09	2.18e-08	2.72e-09	4.41e-08	8.69e-09	1.9e-07	5.32e-06	7.87e-07	2.8e-07	6.01e-07	2.23e-06	1.75e-06	2.85e-06	9.94e-07	1.81e-06	9.23e-08	1.74e-06	2.45e-06	1.43e-08	4.92e-08	1.47e-09	5.01e-09	7.87e-09	1.57e-07	2.48e-08	5.53e-09	5.56e-09	4.66e-09	8.48e-09	1.27e-07	4.13e-07	1.77e-08	9.78e-08	6.34e-07	8.17e-09	2.21e-07	3.97e-08	1.85e-07	5.7e-08	4.88e-08	1.18e-07	6.13e-08	2.82e-07	1.21e-07	2.17e-08	5.3e-08	6.62e-09	8.8e-09	4.89e-07	5.5e-08	1.68e-06	1.38e-07	9.32e-08	1.75e-07	8.36e-08	6.34e-08	9.38e-08	1.55e-07	6.41e-08	2.9e-08	2.22e-08	1.15e-08	3.73e-09	9.31e-09	2.11e-08	1.01e-07	1.53e-08	7.05e-09	8.03e-09	1.16e-08	2.31e-07	1.97e-07	4.09e-07	1.19e-07	5.35e-07	6.76e-08	7.95e-08	2.37e-07	5.77e-08	2.6e-08	1.91e-07	2.07e-08	2.8e-09	7.18e-09	7.34e-09	2.79e-08	6.66e-08	1.73e-07	5.19e-08	1.68e-08	1.86e-06	5.43e-07	8.45e-08	4e-07	1.57e-07	1.68e-07	1.44e-07	1.45e-07	5.36e-07	2.07e-06	1.45e-06	4.79e-07	5.18e-08	2.24e-07	3.35e-07	3.61e-08	1.74e-08	3.45e-08	1.7e-08	1.29e-08	1.67e-07	2.06e-06	1.8e-06	3.61e-06	1.52e-06	6.28e-07	1.27e-07	4.78e-08	8.04e-08	7.12e-08	5.15e-08	1.8e-08	4.51e-09	6.95e-07	2.22e-08	1.29e-07	2.09e-08	5.85e-08	2.2e-08	1.5e-08	8.12e-09	5.27e-08	1.18e-08	1.11e-08	3.68e-07	1.3e-06	1.55e-06	2.56e-06	5.48e-08	1.19e-07	5.58e-07	6.36e-08	5.81e-08	2.83e-08	2.47e-07	4.39e-07	8.95e-08	2.69e-08	1.86e-08	1.84e-08	1.32e-08	1.33e-08	1.34e-08	4.18e-07	3.22e-08	2.66e-08	4.82e-08	4.04e-09	1.59e-06	9.55e-08	2.28e-06	7.98e-08	6.22e-06	3.89e-07	8.27e-07	1.23e-07	1.65e-06	1.93e-07	1.08e-07	5.75e-08	3.25e-07	1.17e-07	1.27e-07	1.29e-07	3.2e-08	2.53e-07	5.1e-08	1.2e-08	6.4e-09	1.24e-07	8.85e-09	7.28e-09	4.74e-09	5.15e-08	2.64e-07	6.02e-07	9.01e-08	2.38e-06	4.87e-07	1.33e-07	1.86e-06	1.11e-06	1.54e-07	1.83e-07	4.4e-08	5.7e-08	2.51e-06	3.01e-08
1047	0.900518	Bacteria		Proteobacteria	Gammaproteobacteria	Chromatiales	Chromatiaceae	Chromatium	16	3.84e-08	6.94e-08	3.56e-08	8.26e-10	6.43e-10	2.45e-07	3.13e-08	1.46e-06	2.04e-08	1.24e-08	1.48e-07	4.96e-09	4.09e-08	2.23e-08	1.38e-08	2.04e-08	2.23e-07	1.12e-09	2.42e-08	1.15e-08	2.71e-07	2.1e-07	7.1e-08	2.23e-08	2.16e-09	1.49e-08	5.83e-09	3.12e-08	3.74e-07	7.36e-09	3.28e-07	1.08e-08	3.04e-07	3.8e-07	2.56e-07	2.38e-09	1.43e-08	2.02e-08	2.12e-08	1.3e-07	2.74e-07	9.62e-07	6.64e-08	1.68e-07	1.77e-08	4.28e-09	4.87e-07	1.35e-09	8.22e-09	1.46e-08	5.49e-08	1.39e-07	2.15e-07	1.3e-07	4.74e-08	9.33e-07	1.33e-07	8.81e-08	1.95e-08	3.53e-07	2.35e-07	3.18e-08	1.87e-07	7.79e-07	5.57e-07	5.56e-08	6.12e-06	6.26e-06	5.18e-09	2.26e-07	2.02e-09	6.5e-09	9.24e-10	3.96e-09	5.63e-09	2.25e-08	1.35e-08	7.13e-08	2.99e-07	2.88e-08	7.14e-08	1.09e-07	3.02e-08	1.14e-07	1.82e-08	1.6e-08	4.53e-07	1.26e-08	1.54e-08	4.77e-08	1.25e-08	3.58e-08	5.93e-09	3.67e-08	2.53e-08	1.88e-09	5.26e-08	3.69e-09	5.66e-08	5.39e-09	2.36e-08	1.62e-08	3.9e-08	1.27e-08	1.07e-08	1.06e-07	2.09e-08	1.37e-07	1.4e-08	1.64e-08	1.72e-08	1.24e-07	1.85e-09	8.95e-10	6.17e-09	8.59e-08	1.44e-08	7.23e-08	1.91e-07	3.74e-08	2.52e-07	1.67e-07	2.5e-07	5.42e-08	2.16e-08	4.64e-07	5.72e-07	5.45e-08	4.03e-09	4.51e-08	5.87e-07	2.86e-08	1.31e-09	1.78e-09	4.95e-09	8.7e-09	3.52e-09	2.8e-08	1.36e-07	3.38e-07	3.28e-07	8.74e-10	2.24e-09	7.23e-09	6.97e-10	1.15e-09	4.97e-09	2.96e-08	2.07e-07	4.62e-07	3.82e-08	3.39e-06	1.17e-07	4.77e-08	8.82e-08	3.17e-08	3.35e-08	4.81e-07	1.79e-08	5.13e-07	4.6e-07	2.88e-07	5.22e-07	2.25e-08	8.81e-08	2.82e-09	2.27e-09	2.3e-09	2.91e-09	2.28e-07	8.11e-08	3.76e-08	2.32e-08	9.49e-07	4.71e-08	1.13e-06	2.38e-08	3.15e-08	9.83e-09	1.21e-07	2.31e-07	1.92e-09	6.44e-08	1.86e-09	1.76e-09	3.27e-08	3.27e-09	2.62e-08	3.32e-07	9.12e-08	8.33e-08	7.69e-08	2.87e-07	7.96e-08	1.49e-07	1.83e-07	7.66e-06	2.03e-07	1.46e-07	5.63e-08	4.23e-08	2.91e-07	6.09e-09	5.61e-08	1.4e-08	1.7e-08	3.01e-09	3.72e-09	8.41e-10	3.22e-09	5.29e-09	1.39e-08	2.74e-08	1.09e-08	6.39e-08	1.96e-06	4.05e-08	1.28e-08	2.39e-08	2e-08	4.11e-08	3.22e-08	5.48e-09	2.97e-08	1.57e-08	1.8e-09	3.93e-09	1.63e-09	1.08e-09	1.57e-09	8.52e-07	1e-08	1.71e-08	4.41e-07	1.72e-08	1.27e-08	1.48e-08	1.05e-08	1.73e-08	2.74e-08	1.06e-08	2.98e-07	5.94e-08	1.93e-09	6.46e-10	3.65e-08	3.99e-09	1.63e-08	1.05e-08	1.19e-09	1.42e-09	1.93e-09	2.36e-07	3.83e-08	8.05e-08	2.05e-08	1.27e-08	1.22e-08	1.74e-07	3.79e-08	9.47e-09	1.2e-07	2.15e-08	1.43e-07	7.29e-09	1.25e-09	1.01e-07	3.24e-08	9.83e-08	7.09e-08	1.01e-08	3.18e-09	5.94e-07	7.31e-07	6.03e-07	1.98e-08	2.77e-08	2.68e-08	1.53e-07	2.65e-08	4.35e-07	7.58e-06	1.09e-07	1.31e-06	3.37e-07	3.49e-07	8.64e-06	1.4e-06	1.13e-07	7.37e-07	1.91e-07	2.13e-09	4.34e-09	9.41e-07	2.26e-08	1.65e-07	1.03e-08	3.48e-08	2.45e-08	1.84e-07	2.43e-07	4.08e-07	4.1e-08	1.42e-07	4.33e-07	3.52e-06	2.16e-07	3.19e-07	4.57e-07	1.37e-07	4.47e-07	9.77e-08	4.4e-08	2.26e-09	2.09e-09	2.07e-09	1.23e-08	3.06e-08	2.05e-08	8.23e-07	3.98e-07	5.79e-07	1.42e-08	1.26e-08	5.46e-07	4.36e-07	1.64e-06	1.07e-06	8.78e-08	7.15e-07	7.16e-06	5.04e-08	9.83e-08	2.24e-09	2.15e-09	6.65e-09	6.62e-09	1.72e-09	2.77e-09	6.82e-10	5.18e-08	1.82e-08	3.64e-08	3.39e-07	1.53e-07	2.38e-07	2.11e-08	1.92e-08	2.42e-08	5.42e-07	1.19e-07	1.04e-08	3.62e-07	2.31e-08	5.44e-09	6.83e-09	2.86e-07	5.83e-08	7.95e-08	9.15e-08	9.95e-10	2.63e-09	1.63e-09	1.3e-09	7.51e-10	6.8e-10	6.11e-09	1.4e-08	1.61e-08	2.38e-08	2.53e-07	2.28e-08	1.92e-07	1.54e-08	1.86e-08	2.14e-07	1.57e-07	6.36e-09	5.88e-08	4.88e-09
156454	0.900564	Bacteria		Firmicutes	Negativicutes	Veillonellales	Veillonellaceae	Anaeroglobus	14	5.02e-08	3.45e-08	6.82e-08	9.53e-09	1.71e-09	8.2e-07	7.53e-08	2.84e-07	5.17e-08	1e-07	1.37e-07	1.94e-07	4.07e-07	3.9e-07	5.72e-06	4.5e-08	2.82e-07	5.08e-10	6.14e-08	5.43e-07	1.15e-07	1.77e-07	4.18e-08	4.4e-08	2.43e-07	6.17e-09	4.52e-08	1.59e-07	2.4e-07	4.15e-07	4.41e-08	1.64e-08	1.24e-07	1.72e-07	8.88e-07	4.75e-08	1.55e-06	3.78e-06	5.61e-07	2.5e-06	1.37e-06	4.12e-07	5.8e-06	2.97e-07	7.95e-08	4.17e-08	1.9e-07	7.93e-09	9.91e-08	3.52e-08	3.93e-06	1.19e-06	1.53e-07	2.91e-07	1.04e-07	9.99e-08	4.75e-07	7.1e-07	5.85e-07	1.74e-07	8.87e-08	7.82e-07	5.45e-07	8.74e-07	1.06e-06	1.43e-06	5.62e-07	3.42e-07	5.94e-08	4.51e-08	8.05e-08	1.89e-08	2.07e-09	1.33e-08	1.37e-08	5.35e-08	3.92e-08	1.82e-07	2.36e-07	1.1e-07	1.63e-07	2.91e-08	1.5e-07	3.55e-08	3.99e-08	2.89e-07	1.04e-06	2.59e-08	6.98e-08	5.57e-07	4.25e-07	2.89e-08	2.66e-07	6.38e-07	3.22e-08	5.01e-09	7.14e-09	8.79e-09	1.53e-08	7.98e-08	5.69e-08	4.21e-08	1.04e-07	2.77e-07	2.18e-07	3.63e-07	5.29e-07	1.35e-07	2.3e-07	1.05e-07	9.61e-08	8.27e-08	4.66e-09	2.19e-09	5.26e-08	4.33e-08	6.27e-06	1.41e-07	1.31e-06	8.57e-08	1.34e-08	2.06e-07	3.93e-07	4.88e-07	1.34e-06	9.65e-07	1.19e-07	5.9e-07	1.84e-08	1.17e-05	3.53e-06	7.76e-08	1.63e-08	4.61e-09	1.05e-08	2.19e-08	3.9e-08	3.56e-07	3.45e-07	1.06e-06	1.05e-06	2.36e-08	9.04e-08	9.98e-08	2.3e-08	2.29e-08	1.21e-08	1.96e-07	4.43e-07	8.3e-07	9.98e-08	2.79e-06	4.07e-06	1.27e-07	1.6e-06	6.32e-07	7.85e-08	2.71e-07	2.64e-06	3.46e-07	9.79e-07	1.78e-05	2.45e-06	5.2e-08	2.05e-07	1.34e-08	5.26e-09	1.08e-08	7.62e-09	5.47e-07	4.22e-07	2.37e-07	1.45e-07	2.58e-07	1.13e-07	1.79e-07	1.33e-06	2.77e-06	1.08e-07	3.27e-07	2.27e-06	4.57e-09	5.05e-09	9.3e-09	1.5e-08	8.78e-09	8.95e-09	6.98e-08	1.64e-06	2.11e-07	1.91e-07	1.57e-07	6.56e-07	1.57e-06	4.55e-06	9.72e-07	3.32e-07	2.18e-06	3.56e-07	8.18e-07	2.98e-06	1.81e-06	1.95e-08	3.76e-08	3.49e-07	4.03e-07	7.06e-09	8.72e-09	3.21e-08	7.38e-09	1.34e-08	2.38e-07	2.79e-07	2.61e-08	3.56e-07	1.82e-07	6.02e-07	3.08e-08	1.24e-07	3.34e-07	1.83e-07	7.72e-08	1.36e-07	1.97e-06	2.99e-08	8.39e-09	7.89e-08	1.64e-08	5.34e-09	7.1e-09	3.98e-07	4.42e-08	2.5e-07	7.74e-08	7.46e-08	5.23e-08	3.41e-07	8.02e-07	3.39e-07	4.53e-07	5.14e-08	5.54e-08	5.05e-07	2.12e-07	1.33e-08	4.35e-07	1.61e-08	4.94e-07	8.28e-09	1.19e-08	6.51e-09	1.93e-08	3.98e-08	3.27e-07	9.14e-08	9.65e-08	2.99e-07	5.47e-08	9.44e-07	5.95e-06	1.01e-07	1.97e-07	1.68e-07	3.35e-07	3.48e-08	2.62e-08	9.36e-08	1.85e-07	1.26e-08	2.8e-08	4.98e-08	1.36e-08	3.66e-07	1.69e-07	6.77e-08	3.82e-07	1.27e-07	5.77e-07	1.17e-07	1.15e-07	1.09e-07	1.68e-07	4.45e-07	1.02e-06	2.96e-07	1.8e-06	9.67e-07	1.45e-06	3.73e-07	1.33e-07	1.37e-08	4.92e-08	1.67e-08	2.08e-08	9.32e-08	1.87e-07	8.92e-06	1.49e-07	2.12e-07	3.83e-08	6.51e-08	5.69e-08	8.84e-08	4.04e-08	2.07e-07	4.65e-07	7.58e-08	4.96e-07	5.79e-07	6.53e-08	1.21e-06	1.32e-07	6.02e-09	9.33e-09	9.51e-09	2.07e-08	5.05e-08	1.38e-07	2.92e-07	9.74e-08	3.47e-07	9.54e-08	5.71e-08	5.16e-08	4.72e-08	1.8e-07	2.01e-07	2.22e-07	8.78e-07	1.2e-06	2.36e-06	4.85e-05	6.35e-06	3.03e-06	2.22e-07	2.47e-06	6.12e-08	1.6e-08	1.15e-08	3.17e-09	1.24e-07	7.76e-08	1.41e-07	6.28e-08	2.83e-06	7.76e-07	9.33e-08	9.86e-08	1.03e-07	1.54e-07	9.54e-07	1.16e-06	1.35e-06	9.51e-08	1.49e-06	1.13e-06	2.82e-06	1.54e-06	1.78e-06	9.21e-07	2.33e-07	5.94e-08	1.04e-07	5.89e-09	3.85e-09	3.24e-09	2.48e-08	6.15e-08	7.29e-08	6.6e-07	3.75e-07	1.07e-07	1.49e-06	1e-06	3.9e-06	7.14e-07	3.63e-07	7.44e-08	6.06e-07	4.4e-07
4201	0.90087	Eukaryota	Viridiplantae	Streptophyta	Magnoliopsida	Dipsacales	Adoxaceae	Sambucus	5	2.59e-07	4.06e-08	7.95e-08	1.65e-09	1.29e-09	3.19e-07	6.37e-08	1.41e-07	2.05e-08	4.94e-08	1.04e-07	6.68e-09	8.11e-08	2.42e-08	2.45e-08	2.37e-08	1.86e-08	3.15e-09	2.64e-08	5.11e-08	5.54e-07	2.38e-05	8.56e-06	5.23e-06	6.12e-07	2.73e-07	2.19e-07	6.66e-07	2.39e-07	5.78e-07	2.63e-08	1.98e-06	1.05e-07	6.71e-07	2.85e-07	4.84e-09	1.63e-08	3.73e-07	5.35e-05	1.57e-07	8.85e-06	3.51e-07	6.63e-06	3.52e-06	6.12e-07	1.23e-07	2.32e-08	1.77e-09	5.46e-08	1.31e-07	2.57e-07	2.62e-07	9.4e-07	5.97e-07	5.99e-08	5.76e-08	1.68e-07	8.07e-07	2.97e-07	1.38e-07	1.45e-07	7.27e-07	9.87e-08	3.34e-08	5.83e-08	1.17e-07	8.57e-07	1.49e-07	2.06e-07	1.1e-05	2.61e-09	1.5e-08	3.9e-09	2.12e-08	6e-09	4.3e-08	1.66e-08	1.44e-07	2.16e-07	4.51e-08	1.36e-07	4.77e-08	2.86e-08	3.35e-07	3.5e-08	1.8e-08	4.1e-08	1.25e-07	1.59e-08	2.33e-07	8.75e-06	1.62e-06	2.53e-07	1.98e-08	2.69e-08	3.7e-09	1.86e-08	4.11e-09	8.08e-09	1.03e-08	4.42e-08	3.34e-08	1.55e-07	2.65e-08	4.69e-08	1.61e-07	4.28e-08	2.46e-08	7.16e-08	1.96e-07	5.35e-07	4.34e-06	3.38e-09	2.95e-09	8.36e-09	9.83e-09	3.01e-08	4.78e-09	2.3e-07	7.21e-08	1.61e-07	2.57e-07	2.42e-08	5.77e-08	2.7e-08	2.16e-08	1.08e-07	6.87e-08	8.05e-09	1.55e-07	9.47e-08	4.47e-08	1.91e-08	3.45e-09	1.55e-08	5.73e-08	1.74e-08	3.11e-08	1.72e-07	1.63e-07	2.34e-07	1.59e-08	2.65e-08	9.2e-09	3.82e-09	3.71e-09	9.76e-09	2.1e-07	2.58e-07	1.15e-07	1.65e-07	4.83e-07	3.51e-08	2.52e-07	1.72e-07	4.3e-07	9.7e-07	5.13e-06	1.99e-06	1.93e-08	7.7e-08	2.17e-08	8.36e-08	4.43e-08	1.11e-07	1.89e-08	2.48e-09	4.6e-09	5.82e-09	2.78e-07	9.62e-08	3.85e-08	5.42e-09	2.38e-07	4.1e-07	1.56e-06	7.18e-06	6.11e-06	1.95e-08	9.34e-09	2.5e-07	2.82e-08	2.38e-08	3.43e-09	2.08e-09	7.11e-09	4.2e-09	5.41e-08	3.16e-07	1.06e-07	1.6e-07	1.49e-07	3.57e-07	1.68e-07	3.11e-07	9.45e-08	2.9e-07	1.19e-07	1.77e-07	1.13e-07	9.47e-09	1.88e-05	1.17e-07	3.8e-07	1.83e-08	8.53e-08	3.74e-09	7.32e-09	1.25e-08	3.83e-09	6.82e-09	5.7e-08	3.53e-08	2.26e-08	1.27e-07	2.62e-07	9.31e-09	2.55e-08	1.4e-05	4.44e-06	9.05e-07	3.49e-08	3.34e-07	5.47e-08	1.51e-08	1.4e-08	2.98e-08	8.17e-09	2.15e-08	8.56e-08	7.38e-07	1.52e-07	1.26e-07	3.05e-07	7.38e-08	9.77e-08	2.89e-07	8.62e-08	1.09e-06	2.18e-07	8.72e-08	2.21e-08	2.84e-07	1.07e-07	5.04e-09	1.25e-08	2.96e-08	7.16e-08	2.19e-08	4.75e-09	6.71e-09	9.68e-09	6.77e-08	6.75e-07	1.01e-07	1.69e-07	1.64e-07	9.32e-08	1.8e-07	8.41e-07	8.19e-08	3.5e-08	2.19e-08	2.83e-08	2.09e-07	5.46e-07	8.8e-08	1.06e-07	1.24e-07	2.26e-08	9.3e-09	1.49e-08	3.03e-07	3.89e-08	1.18e-07	3.81e-07	2.16e-07	2.15e-07	3.38e-07	1.3e-07	1.1e-07	1.69e-06	2.02e-06	1.35e-07	4.19e-08	3.33e-07	1.91e-07	2.73e-08	3.63e-07	2.19e-08	1.28e-08	2.66e-08	9.84e-08	3.17e-07	3.51e-07	9.63e-07	8.64e-08	9.26e-07	1.82e-07	6.53e-08	7.14e-08	5.67e-08	6.53e-08	1.46e-08	6.53e-08	2.24e-07	2.05e-08	8.91e-08	2.86e-08	1.69e-08	2.7e-07	2.15e-08	6.71e-09	6.88e-08	1.6e-08	1.62e-08	9.35e-08	8.17e-07	1.64e-07	1.59e-07	4.89e-08	1.8e-07	2.42e-07	9.82e-08	7.99e-08	4.11e-08	3.89e-07	7.33e-08	1.23e-07	1.99e-08	1.2e-07	9.53e-08	4.56e-08	1.4e-06	1.68e-08	2.87e-08	4.85e-08	3.43e-07	1.3e-08	1.79e-08	2.28e-08	1.4e-07	1.41e-07	1.14e-07	7.59e-07	1.2e-07	1.7e-07	8.19e-08	1.83e-07	1.6e-07	1.23e-05	5.27e-08	3.47e-07	1.1e-07	2.27e-07	2.6e-07	2.34e-08	8.84e-08	1.05e-07	1.71e-07	9.6e-08	3.24e-08	1.21e-08	9.77e-09	9.81e-09	9e-09	2.85e-08	6.49e-08	1.27e-07	1.13e-07	4.64e-07	1.84e-07	2.54e-07	2.03e-07	1.48e-07	6.93e-08	3.93e-08	3.27e-08	9.87e-08	9.34e-08
37306	0.901125	Eukaryota	Viridiplantae	Streptophyta	Zygnemophyceae	Zygnematales	Mesotaeniaceae	Cylindrocystis	5	1.92e-07	4.23e-10	1.59e-08	3.41e-10	2.52e-10	5.14e-07	1.2e-08	4.3e-08	7.87e-09	1.57e-07	2.31e-07	2.42e-09	1.49e-08	2.69e-07	3.02e-07	7.12e-09	8.54e-08	2.07e-09	9.61e-09	7.5e-09	4.24e-08	1.38e-07	2.11e-09	5.06e-08	1.31e-08	1.57e-08	3.08e-08	2.01e-08	5.8e-08	3.51e-07	8.5e-09	7.63e-08	1.96e-08	4.56e-07	3.56e-07	6.41e-08	3.96e-07	2.48e-07	3.21e-06	2.44e-07	2.84e-09	1.61e-07	7.8e-10	1.1e-09	8.73e-10	1.57e-09	6.46e-09	5.52e-10	3.08e-09	3.49e-07	3.19e-07	4.72e-08	7.28e-07	4.34e-08	1.96e-08	7.77e-07	1.08e-06	3.34e-08	2.44e-07	8.22e-09	5.45e-07	1.26e-08	2.3e-07	1.03e-06	3.07e-06	1.04e-05	1.9e-07	1.15e-08	2.14e-09	6.8e-09	7.68e-10	4.3e-08	3.17e-10	4.6e-09	1.05e-07	1.12e-06	9.77e-08	2.69e-08	1.16e-06	3.96e-07	2.44e-08	4.39e-09	1.21e-06	5.8e-09	3.72e-07	9.8e-08	7.97e-07	1.92e-07	5.93e-07	2.67e-09	8.2e-08	2.48e-08	2.4e-09	5.78e-08	6.32e-08	1.12e-08	3.22e-08	1.31e-09	7.1e-08	5.58e-08	8.44e-09	4.41e-07	1.22e-06	1.11e-06	3.24e-07	1.72e-07	1.32e-07	4.07e-07	9.05e-08	1.53e-08	6.94e-09	2.89e-07	2.27e-08	3.32e-10	3.58e-08	7.37e-08	5.41e-07	1.22e-06	7.92e-08	4.1e-07	6.52e-08	2.24e-07	4.5e-09	2.09e-08	3.66e-07	7.53e-08	2.03e-08	2.16e-08	1.36e-09	1.91e-08	1.28e-07	1.71e-08	1.44e-08	6.84e-10	6.31e-10	4.97e-08	8.6e-08	1.96e-07	5.07e-08	2.9e-08	1.13e-08	3.93e-10	2.62e-08	4.1e-08	4.69e-09	4.16e-10	1.8e-09	9.83e-09	1.1e-06	1.88e-06	1.46e-08	4.06e-08	1.09e-08	1.92e-08	3.31e-08	1.19e-08	1.16e-08	1.6e-08	6.52e-09	1.69e-06	5.88e-08	4.6e-09	2.11e-06	8.06e-09	9.78e-07	9.58e-10	7.9e-10	7.94e-10	1.17e-09	8.08e-08	3.03e-08	6.38e-07	2.53e-08	1.6e-08	1.68e-08	2.65e-08	9.1e-09	4.08e-07	4.01e-07	1.31e-07	8.13e-08	7.08e-10	7.73e-10	6.56e-10	6.43e-10	1.08e-07	1.51e-07	1.68e-07	1.17e-07	3.18e-08	2.84e-08	4e-07	9.92e-08	4.71e-07	5.81e-08	1.38e-07	8.22e-07	2.17e-08	8.54e-07	3.88e-07	4.43e-07	1.57e-06	6.37e-08	3.72e-08	2.84e-07	2.05e-07	1.05e-09	1.3e-09	5.02e-09	1.1e-09	1.99e-09	1.5e-07	1.57e-07	6.84e-08	2.24e-08	4.28e-07	2.06e-07	4.56e-09	1.14e-06	3.28e-07	1.33e-08	1.15e-08	2.12e-09	3.12e-08	1.1e-09	1.03e-09	2.4e-07	1.51e-08	6.57e-10	1.44e-08	4.97e-08	5.53e-09	8.2e-09	3.39e-07	6.22e-07	1.01e-07	8.36e-09	6.35e-09	3e-07	7.38e-07	5.29e-07	4.13e-07	1.19e-07	1.94e-08	5.64e-09	2.26e-07	2.16e-07	1.02e-08	1e-09	6.98e-10	8e-10	1.15e-09	4.82e-09	1.98e-08	1.14e-08	1.19e-08	7e-09	6.65e-09	1.28e-07	2.31e-08	5.82e-09	4.08e-08	9.07e-08	6.16e-08	2.6e-08	3.58e-08	9.3e-08	4.8e-08	2.61e-08	1.61e-09	1.26e-09	1.71e-09	2.21e-08	5.01e-09	8.41e-09	1.09e-08	1.55e-08	1.66e-08	2.4e-07	2.38e-07	2.3e-07	1.37e-06	5.86e-08	8.19e-07	1.43e-06	2.28e-08	2.11e-06	5.82e-07	2.43e-07	2.78e-07	1.06e-07	1.27e-09	2.12e-09	7.73e-09	3.78e-07	1.11e-08	4.99e-07	1.19e-06	1.3e-08	4.74e-09	8e-09	1.22e-07	4.96e-09	1.71e-07	7.51e-09	3.98e-07	3.7e-08	6.32e-07	1.34e-07	2.14e-08	1.47e-07	2.63e-08	2.99e-09	1.16e-09	1.68e-08	1.14e-09	6.27e-09	2.59e-07	2.04e-07	3.53e-07	1.71e-07	8.4e-07	7.28e-09	1.07e-07	5.8e-09	2.88e-09	2.53e-08	2.88e-07	8.9e-09	8.48e-08	3e-08	2e-09	1.48e-07	4.46e-07	2.75e-07	2.8e-07	3.26e-09	1.46e-08	1.44e-09	5.93e-09	1.72e-07	7.84e-07	6.32e-07	7.59e-07	8.6e-08	2.32e-06	9.64e-07	1.18e-08	1.26e-08	3.18e-07	3.42e-07	3.65e-07	5.45e-07	1.2e-08	5.46e-08	6.78e-08	9.74e-08	1.28e-07	9.18e-08	5.96e-08	6.18e-10	1.22e-07	3.89e-08	7.24e-10	1.53e-08	4.05e-10	3.09e-09	1.31e-07	9.02e-09	5.87e-07	9.08e-07	1.33e-08	2.87e-07	8.54e-09	8.43e-07	1.6e-07	7.15e-08	3.05e-07	3e-07	4.74e-08
289932	0.901172	Eukaryota		Evosea	Eumycetozoa	Physariida	Physaraceae	Leocarpus	12	2.46e-06	3.26e-06	1.68e-06	6.99e-08	9.93e-08	6.21e-07	1.13e-07	3.68e-07	1.49e-06	2.12e-07	3.96e-07	1.31e-07	1.59e-07	8.13e-06	1.19e-06	1.02e-05	5.58e-05	1.26e-06	4.63e-06	6.82e-06	8.18e-07	1.56e-06	3.56e-07	2.56e-07	5.96e-08	1.22e-07	1.31e-07	5.43e-08	8.88e-07	2.24e-08	1.1e-06	6.53e-08	2.08e-07	5.95e-07	5.52e-07	1.56e-07	1.1e-06	2.31e-07	3.02e-07	2.55e-07	5.01e-08	4.33e-05	1.54e-05	2.99e-06	2.08e-06	1.04e-06	3.27e-07	3.36e-07	2.18e-07	1.36e-07	5.8e-06	3.08e-06	1.57e-06	3.88e-07	1.05e-06	1.26e-06	1.56e-06	3.14e-07	8.61e-07	1.87e-06	1.1e-07	8.68e-07	1.49e-07	3.06e-06	2.36e-06	2.27e-06	1.09e-06	4.01e-07	5.8e-05	9.74e-07	1.2e-06	1.2e-05	4.42e-07	3.03e-07	4.93e-06	4.61e-06	6.9e-07	3.99e-07	1.29e-06	7.99e-08	3.2e-06	5.09e-08	6.97e-08	6.51e-07	7.3e-07	3.7e-06	4.37e-06	1.32e-06	1.39e-07	7.53e-07	0.000238067	2.25e-05	0.000108906	7.55e-05	2.59e-05	2.91e-06	3.67e-06	1.38e-06	2.19e-06	1.48e-06	4.35e-06	2.4e-06	1.06e-06	1.43e-06	2.65e-06	2.23e-07	9.23e-07	7.75e-07	2.95e-07	1.87e-07	5.18e-07	6.33e-07	1.46e-07	3.34e-08	4.94e-08	9.87e-08	2.42e-07	3.06e-07	8.22e-06	1.27e-06	1.65e-07	6.02e-07	3.82e-07	9.59e-07	7.76e-07	2.77e-06	3.3e-06	1.36e-05	2.38e-07	3.04e-06	7.48e-07	3.55e-06	1.86e-06	6.43e-07	5.51e-07	6.56e-08	1.56e-07	7.88e-07	1.58e-05	4.6e-06	6.96e-07	2.16e-07	9.05e-08	2.51e-07	2.08e-09	1.61e-07	2.45e-08	7.96e-07	1.38e-06	2.54e-06	5.17e-06	8.17e-07	9.39e-08	1.77e-07	1.9e-06	2.96e-06	4.98e-07	7.96e-07	1.18e-06	3.37e-06	2.35e-06	2.71e-06	7.41e-05	1.76e-05	2.76e-06	3.4e-07	3.46e-07	1.11e-08	8.28e-08	1.69e-06	1.04e-05	1.86e-06	3.42e-08	1.29e-07	1.06e-06	1.35e-05	3.95e-07	1.09e-07	2.2e-06	1.24e-06	2.33e-05	0.000111439	9.29e-05	9.23e-07	9.58e-07	5.6e-07	1.32e-06	3.06e-06	5.75e-06	3.32e-06	2.53e-06	6.52e-07	8.58e-07	4.79e-06	4.89e-06	1.64e-06	5.54e-07	1.86e-06	4.52e-07	3.4e-06	1.52e-06	4.31e-05	8.67e-06	1.37e-05	4.93e-06	1.06e-05	1.6e-07	1.14e-06	2.45e-07	2.39e-07	1.67e-08	9.53e-07	2.36e-07	1.79e-06	2.18e-07	8.7e-07	6.47e-07	1.05e-06	2.47e-07	1.16e-06	2.91e-06	5.89e-07	4.16e-08	3.59e-07	9.51e-08	2.32e-07	4.52e-07	3.92e-09	2.82e-08	5.59e-08	2.85e-06	2.8e-07	1.94e-06	1.94e-07	9.02e-07	1.18e-07	2.7e-07	8.85e-07	2.67e-06	1.78e-06	2.7e-08	5.16e-06	3.91e-07	2.1e-06	2.7e-06	2.68e-05	9.8e-06	4.58e-07	2.94e-07	8.19e-09	3.13e-09	1.57e-08	2.31e-08	7.45e-08	5.12e-07	3.44e-06	1.39e-06	2.28e-07	5.64e-06	3.61e-06	8.92e-07	1.32e-05	1.25e-05	2.05e-05	1.59e-07	9.67e-08	1.41e-06	6.07e-06	6.47e-07	3.41e-07	7.53e-08	6.59e-09	1.16e-07	4.76e-08	2.01e-07	2.65e-07	3.26e-07	5e-07	4.45e-06	1.16e-05	2.09e-05	7.62e-06	4.64e-06	6.11e-06	2.17e-05	1.01e-05	0.000172082	0.000124743	5.64e-05	6.29e-05	1.07e-05	3.24e-07	3.66e-07	2.94e-07	7.11e-07	1.97e-06	9.05e-07	2.59e-06	7.99e-08	5.14e-06	5.92e-06	6.65e-06	6.36e-06	2.5e-06	1.38e-06	2.28e-06	1.77e-07	3.27e-05	0.000115956	9.37e-06	2.66e-05	6.27e-06	4.21e-07	7.23e-08	5.88e-08	1.28e-08	2.65e-08	7.15e-08	4.43e-06	5.05e-07	7.26e-07	1.11e-06	3.36e-07	5.22e-07	1.77e-06	1.24e-06	1.02e-07	3.31e-06	2e-06	3.68e-07	8.84e-07	9.75e-05	8.84e-05	3.83e-05	1.14e-05	3.92e-05	2.03e-05	1.99e-06	5.78e-08	9.7e-08	4.17e-07	2.15e-07	2.92e-06	7.96e-07	3.44e-07	2.05e-06	1.89e-06	2.32e-07	6.03e-07	1.44e-06	5.16e-07	3.47e-07	1.3e-06	1.78e-07	4.79e-07	2.98e-07	2.38e-07	1.73e-05	2.55e-05	8.89e-05	2.06e-06	7.42e-05	1.5e-05	8.52e-07	3.39e-08	1.73e-07	1.21e-07	9.34e-07	6.64e-07	1.38e-06	4.94e-07	5.74e-07	5.65e-07	1.51e-06	1.85e-06	1.86e-06	1.33e-06	2.01e-07	1.78e-08	7.68e-08
413	0.901413	Bacteria		Proteobacteria	Gammaproteobacteria	Methylococcales	Methylococcaceae	Methylococcus	17	6.34e-08	8.05e-08	1.05e-06	1.09e-08	5.72e-09	2.99e-07	5.08e-08	1.72e-07	1.73e-07	6.79e-08	5.93e-07	1.08e-07	2.88e-07	3.24e-08	1.24e-07	3.44e-08	6.22e-07	2.73e-09	3.87e-08	2.45e-07	3.01e-07	4.92e-07	3.45e-07	5.33e-08	1.58e-08	2.35e-08	8.29e-08	3.6e-08	1.57e-07	4.75e-08	3.39e-08	2.76e-07	3.43e-06	2.46e-07	6.39e-07	2.01e-08	6.71e-07	1.44e-06	1.63e-07	3.55e-07	5.86e-07	2.77e-06	3.45e-07	4.96e-07	2.06e-07	2.2e-07	1.27e-06	2.42e-08	1.22e-07	3.92e-07	1.32e-06	2.53e-06	3.91e-07	2.3e-06	3.14e-07	4.07e-06	1.52e-07	1.62e-07	3.02e-07	4.5e-07	1.6e-06	5.82e-07	1.69e-06	3.38e-06	6.51e-06	2.74e-06	9.62e-06	2.33e-05	7.61e-09	1.34e-07	3.41e-08	3.79e-08	1.35e-09	2.51e-08	9.03e-09	3.79e-08	2.16e-08	1.88e-06	6.97e-07	4.34e-07	3.46e-06	2.43e-07	5.48e-08	2.86e-08	1.04e-06	8.57e-07	2.93e-06	1.71e-08	5.31e-07	3.37e-07	1.68e-06	1.74e-08	3.36e-07	3.13e-08	7.05e-08	3.16e-09	5.04e-09	6.19e-09	1.36e-07	4.44e-08	6.93e-07	4.4e-07	1.02e-06	4.52e-07	3.25e-07	7.57e-07	3.28e-08	7.42e-07	1.66e-07	2.28e-07	3.91e-07	3.45e-07	3.11e-09	7.56e-09	9.89e-09	9.51e-09	4.5e-07	3.45e-07	1.73e-06	6.62e-07	1.12e-06	1.98e-06	8.13e-07	8.7e-08	8.7e-07	2.97e-06	1.58e-06	9.46e-07	5.34e-08	2.38e-07	1.52e-06	4.26e-09	2.14e-09	2.97e-09	2.86e-09	1.44e-07	3.27e-08	4.65e-08	9.2e-07	1.47e-07	1.3e-06	1.23e-08	2.53e-08	3.83e-07	1.15e-08	1.35e-08	9.03e-09	5.3e-08	3.32e-07	1.14e-06	2.35e-07	3.56e-06	3.05e-07	7.86e-08	5.36e-07	9.16e-07	6.08e-08	7.77e-08	1.6e-06	3.49e-06	4.61e-06	7.86e-06	1.07e-07	1.61e-07	4.2e-07	5.25e-09	3.71e-09	3.85e-09	2.02e-07	3.99e-07	5.92e-07	6.13e-08	1.55e-07	8.41e-08	7.87e-08	1.39e-07	4.54e-07	9.27e-07	9.27e-08	5.96e-07	3.99e-07	2.63e-08	1.16e-07	2.86e-08	9.74e-09	3.4e-08	5.27e-09	5.95e-07	2.29e-06	1.47e-07	3.03e-06	1.46e-07	4.9e-07	5.18e-07	1.6e-06	7.79e-07	2.86e-07	1.22e-06	2.4e-07	9.61e-08	1.62e-06	3.56e-07	3.29e-08	4.3e-08	6.35e-08	1.69e-07	5.42e-09	6.43e-09	4.31e-08	5.45e-09	9.41e-09	2.4e-08	4.55e-08	1.97e-07	1.08e-07	5.09e-07	1.39e-07	2.03e-08	2.68e-07	2.56e-07	4.26e-07	5.26e-08	6.02e-07	3.66e-08	7.18e-08	3.91e-09	2.75e-07	3.48e-09	2.44e-09	4.94e-08	9.93e-07	2.38e-08	4.39e-08	6.34e-07	7.64e-07	2.83e-08	2.34e-07	7.26e-07	3.82e-08	5.98e-07	1.64e-07	2.16e-06	7.65e-07	3.23e-07	1.57e-07	3.21e-07	1.73e-07	2.79e-07	1.27e-08	2.63e-09	3.3e-09	4.63e-09	1.89e-08	7.97e-08	4.8e-07	4.57e-08	3.63e-07	2.92e-08	3.34e-07	9.15e-08	2.06e-08	5.09e-07	2.09e-07	1.48e-06	9.55e-09	3.28e-08	1.48e-07	2.43e-07	3.61e-08	2.96e-08	2.29e-08	7.84e-09	8.79e-08	3.81e-07	2.96e-08	1.2e-07	5.74e-08	6.06e-08	5.47e-08	8.48e-07	7.08e-07	1.38e-06	6.74e-06	2.84e-06	8.09e-07	9.78e-08	2.48e-06	7.78e-07	6.75e-08	2.66e-07	5.91e-09	2.58e-08	1.04e-08	1.85e-07	8.73e-07	9.88e-07	8.82e-07	9.9e-07	5.35e-08	1.72e-08	9.51e-07	2.72e-08	4.91e-07	5.49e-09	2.24e-07	1.25e-06	1.26e-07	4.06e-07	5.42e-07	4.48e-08	4.69e-07	2.25e-08	5e-09	2.15e-08	7.46e-08	4.77e-09	1.19e-07	7.51e-08	3.05e-07	2.06e-07	8.52e-08	5e-07	8.25e-07	1e-07	3.57e-07	3.25e-07	1.94e-06	3.53e-07	6.26e-07	9.47e-07	8.45e-07	9.93e-07	5.92e-07	3.56e-07	3e-07	3.96e-07	2.85e-07	1.21e-07	3.11e-08	1.56e-09	2.87e-08	1.79e-07	1.09e-06	1.11e-06	1.6e-05	6.46e-08	1.89e-07	4.24e-08	2.69e-07	4.58e-07	9.84e-07	2.7e-07	3.66e-06	6.76e-07	1.93e-07	6.16e-07	8.11e-06	7.82e-07	9.14e-07	9.33e-07	1.79e-07	2.38e-07	1.62e-08	1.42e-08	1.75e-09	2.37e-08	1.53e-08	1.52e-07	9.75e-07	1.09e-06	2.68e-06	4.79e-06	7.44e-08	3.5e-07	9.54e-07	1.14e-06	3.59e-06	2.9e-06	6.29e-06	2.16e-06
41111	0.90148	Eukaryota	Metazoa	Arthropoda	Insecta	Coleoptera	Silvanidae	Oryzaephilus	9	4.8e-06	6.75e-07	9.86e-05	2.02e-07	2.19e-05	0.000110538	5.97e-05	0.00023394	3.73e-05	6.07e-06	2.45e-05	2.29e-06	2.39e-05	4.12e-05	9.75e-05	3.78e-05	4.62e-06	1.13e-05	4.48e-05	7.04e-05	5.97e-06	7.84e-06	4.58e-06	1.29e-06	1.13e-06	1.38e-06	1.86e-05	4.74e-06	1.08e-05	2.66e-05	2.93e-05	8.58e-06	9.65e-05	6.93e-05	8.31e-05	4.34e-06	1.18e-05	1.22e-05	7.71e-05	4.08e-05	1.33e-05	1.31e-05	4.61e-06	3.12e-06	3.68e-06	2.43e-06	3.34e-05	7.6e-07	1.8e-05	1.3e-05	0.000202972	0.000652678	0.000203278	0.000106967	7.72e-05	1.67e-05	0.000242957	0.000138495	9.11e-06	7.18e-05	1.93e-05	7.76e-05	1.37e-05	2.56e-05	7.32e-05	4.58e-05	4.77e-06	3.66e-05	6.93e-05	2.15e-05	2.81e-06	9.09e-07	6.94e-07	1.44e-06	4.34e-06	4.16e-05	3.13e-05	0.000175634	4.34e-05	9.62e-06	0.000151915	7.17e-06	3.63e-05	4.32e-06	7.5e-06	3.2e-06	2.01e-05	2.84e-06	2.19e-06	3.46e-06	2.9e-06	6.58e-07	9.73e-07	1.8e-06	1.43e-06	1.67e-06	3.16e-06	5.72e-06	9.21e-06	0.000142973	6.55e-05	8.77e-06	0.000114522	1.63e-05	3.27e-06	3.31e-06	1.69e-05	3.31e-06	1.37e-05	0.000146172	6.8e-05	1.44e-05	2.18e-07	4.28e-07	3.31e-06	5.33e-06	2.4e-05	1.48e-06	0.000131895	1.32e-05	1.08e-06	7.93e-05	1.12e-05	0.000104956	9.04e-06	6.61e-06	0.000124033	8.16e-05	2.33e-06	4.32e-05	1.76e-05	1.74e-06	4.13e-07	2.52e-07	6.4e-07	7.12e-06	3.31e-06	3.84e-05	0.000259611	0.000101931	3.2e-05	1.61e-06	1.71e-05	1.94e-06	3.96e-06	8.98e-07	2.51e-06	8.53e-06	0.000157195	0.00025168	6.82e-05	0.00010018	1.03e-05	0.000231081	0.000184613	3.32e-05	2.44e-06	1.43e-05	1.22e-05	4.9e-06	3.66e-05	2.89e-05	3.11e-05	2.65e-05	2.65e-05	6.69e-07	8.16e-07	1.05e-06	4.29e-06	0.000376576	8.15e-05	3.29e-05	2.55e-06	1.96e-05	5.17e-05	9.89e-06	6.15e-06	1.54e-06	4.6e-06	2.12e-06	0.000159464	3.48e-07	1.02e-06	2.05e-07	2.22e-07	6.27e-06	4.61e-06	2.27e-05	0.000322633	8.16e-05	9.28e-05	3.85e-05	0.000100515	5.87e-05	0.000146017	1.8e-05	0.000187532	3.5e-05	0.000450002	0.000151928	2.04e-06	4.53e-05	2.39e-07	2.28e-05	3.1e-06	1.15e-05	1.85e-06	1.88e-06	1.36e-07	8.92e-06	3.74e-06	1.2e-05	3.01e-05	9.86e-06	9.53e-05	4.07e-05	5.89e-06	1.02e-05	1.45e-05	1.62e-06	4.02e-05	1.47e-05	1.56e-05	9.8e-05	3.74e-06	6.07e-06	7.05e-06	1.91e-06	2.45e-06	1.19e-06	0.000203743	3.76e-05	0.000987021	9.81e-05	3.22e-05	2.78e-05	1.61e-05	1.89e-05	3.38e-05	0.000174635	2.1e-05	3.66e-06	3.47e-06	5.22e-07	9.17e-08	3.37e-06	5.23e-06	0.000108644	4.14e-06	3.23e-07	3.61e-07	7.86e-07	6.65e-05	0.00330771	8.6e-05	0.000366053	4.57e-05	2.63e-05	1.12e-05	0.000116367	1.71e-05	5.02e-06	1.64e-06	5.04e-07	3.17e-06	9.92e-07	5.33e-06	2.51e-05	5.4e-06	1.13e-05	6.91e-07	6.44e-06	0.000104311	3.35e-05	5.03e-05	7.94e-05	1.09e-05	1.71e-05	6.31e-06	1.74e-05	6.01e-05	0.000642039	0.000316781	0.00024895	2.98e-06	3.29e-05	7.26e-06	0.000131877	2.49e-05	1.04e-05	5.09e-06	6.65e-07	1.73e-05	0.000277125	7.14e-05	9.82e-05	2.01e-05	6.17e-05	4.17e-05	1.46e-06	5.71e-06	1.36e-05	1.42e-05	4.16e-06	7.07e-07	4.54e-05	2.2e-05	0.000118994	2.85e-06	9.29e-07	1.36e-05	2.64e-06	5.97e-08	2.97e-06	4.13e-07	1.1e-06	0.000483422	0.000147289	9.35e-05	0.000141961	9.69e-06	2.5e-05	1.89e-05	2.16e-05	7.53e-06	8.93e-05	0.000107115	3.6e-05	6.93e-05	5.28e-06	1.28e-06	1.07e-05	1.05e-05	1.81e-06	1.51e-06	1.68e-05	6.14e-06	3.96e-06	1.6e-06	2.14e-06	1.65e-05	5.11e-05	0.000100051	5.45e-05	0.000693076	6.21e-05	4.77e-05	2.74e-05	1.13e-05	0.000113581	1.08e-05	1.2e-05	1.39e-05	1.58e-05	4.6e-06	3.2e-05	2e-05	2.13e-06	4.4e-06	1.34e-06	1.7e-07	2.24e-06	6.29e-06	5.03e-07	2.7e-06	9.68e-07	7.48e-06	3.36e-05	4.07e-05	6.24e-05	3.2e-05	3.17e-05	3.83e-05	9.43e-06	3.53e-05	2.62e-05	3.61e-06	7.4e-06	0.000262615	8.29e-06
459532	0.901484	Bacteria		Firmicutes	Bacilli	Bacillales	Bacillaceae	Terribacillus	16	5.17e-08	1.9e-08	4.34e-08	1.79e-08	4.5e-09	5.67e-07	2.89e-07	1.57e-07	2.7e-07	1.82e-08	9.04e-08	1.56e-08	5.56e-08	3.36e-08	4.04e-07	4.31e-07	1.95e-08	4.11e-09	2.79e-07	1.43e-07	4.43e-07	2.62e-07	7.33e-09	2.44e-09	1.74e-08	2.3e-08	6.54e-08	2.11e-09	2.83e-07	1.03e-07	1.18e-05	1.49e-07	6.93e-08	1.98e-08	5.95e-07	2.71e-08	2.72e-07	8.33e-06	1.36e-07	2.33e-07	2.72e-06	6.57e-07	2.03e-08	2.28e-08	1.39e-08	5.55e-09	1.23e-07	9.91e-09	1.11e-08	1.92e-08	4.34e-07	1.69e-07	9.94e-07	4.51e-07	6.11e-08	5.19e-07	4.56e-06	1.23e-07	2.65e-08	2.59e-08	6.87e-07	1.6e-06	4.34e-07	9.06e-07	1.5e-06	6.51e-07	4.7e-07	9e-07	8.39e-07	2.33e-07	2.31e-08	2.52e-09	1.12e-09	1.02e-09	2.84e-08	2.89e-08	2.12e-08	9.9e-08	3.41e-07	4.12e-08	4.51e-07	1.55e-08	3.68e-08	1.98e-08	3.15e-06	9.34e-07	2.23e-07	8.88e-08	8.72e-08	1.37e-07	3.49e-08	1.2e-07	8.7e-09	4.97e-08	2.88e-08	2.72e-09	2.04e-08	4.75e-09	9.47e-08	8.24e-08	4.28e-07	2.01e-07	1.17e-06	5.71e-07	1.41e-08	1.21e-08	2.67e-08	7.77e-08	1.71e-08	7.42e-08	1.89e-06	4.6e-07	8.79e-09	1.18e-09	6.77e-08	5.61e-09	2.17e-08	4.43e-08	2.9e-07	5.68e-07	7.24e-09	9.71e-07	9.61e-08	8.26e-07	2.91e-08	2.99e-07	5.48e-07	3.02e-05	3.02e-08	5.64e-06	4.88e-07	3.21e-08	1.55e-08	2.49e-09	2.32e-09	3.7e-07	5.17e-09	4.25e-08	8.34e-07	1.03e-07	6.64e-07	3.67e-09	3.67e-08	7.9e-08	9.35e-10	1.42e-09	3.98e-08	3.55e-08	2.35e-07	1.41e-07	5.38e-08	1.24e-06	4.82e-07	6.89e-08	6.5e-07	2.96e-07	4.21e-08	1.55e-07	2e-07	6.11e-07	1.46e-06	4.72e-07	5.27e-07	2.81e-08	1.1e-07	5.79e-08	2.82e-09	3.24e-08	6.35e-08	2.93e-07	9.53e-07	9.68e-07	3.32e-07	1.24e-06	1.6e-06	5.11e-07	1.95e-06	4.69e-08	1.09e-06	1.11e-05	2.89e-07	3.87e-08	6.15e-08	2.34e-09	2.31e-09	4.71e-09	4.83e-09	3.74e-08	1.17e-05	1.13e-07	1.03e-07	8.35e-08	3.53e-07	1.04e-07	2.12e-07	1.91e-07	1.49e-06	1.53e-06	7.67e-06	7.67e-07	1.93e-07	7e-06	8.54e-08	5.56e-08	3.02e-08	3.33e-07	3.76e-09	6.19e-08	1.13e-09	3.93e-09	7.15e-09	1.93e-07	3.49e-07	1.44e-08	2.55e-06	2.51e-07	1.44e-07	4.95e-08	2.94e-07	2.5e-08	4.8e-08	4.13e-08	1.69e-07	5.05e-08	5.55e-09	5.45e-09	1.11e-08	2.27e-08	3.41e-09	4.56e-09	1.3e-06	1.98e-07	1.18e-07	7.46e-07	4.77e-08	1.7e-07	4.32e-08	6.5e-07	3.26e-07	1.63e-06	1.73e-07	1.3e-07	9.63e-08	3.01e-08	6.31e-08	1.19e-06	3.63e-08	4.73e-08	5.29e-09	3.64e-09	3.32e-08	5.96e-09	2.54e-08	1.01e-07	5.88e-08	3.25e-07	2.31e-07	1.9e-07	4.07e-08	1.03e-06	7.04e-07	2.62e-07	8.33e-08	1.41e-07	5.22e-08	3.74e-07	3.72e-09	1.89e-07	7.72e-08	4.73e-08	6.35e-09	8.67e-09	1.15e-07	7.16e-08	4.34e-08	1.1e-06	8.13e-08	5.07e-07	3.63e-07	1.22e-06	7.02e-08	1.45e-06	3.9e-06	4.02e-06	1.75e-06	1.14e-07	3.69e-07	6.21e-07	2.48e-08	1.77e-08	2.32e-08	5.1e-08	1.38e-07	1.4e-07	5.91e-08	5.64e-08	3.17e-08	9.51e-08	6.54e-08	2.46e-08	4.15e-08	3.62e-08	2.64e-08	8.61e-09	1.23e-08	5.69e-08	1.87e-07	6.79e-06	6.05e-08	5.73e-08	1.05e-07	2.64e-07	6.72e-09	5.9e-09	5.52e-08	5.7e-09	3.22e-08	8.75e-08	5.46e-07	6.21e-08	8.85e-08	3.3e-07	3.76e-07	3.26e-08	3e-08	1.46e-08	1.33e-06	4e-07	2.15e-07	1.66e-07	1.46e-07	3.49e-06	1.25e-05	6.14e-07	7.63e-08	1.84e-07	4.49e-08	8.45e-08	7.31e-09	2.38e-08	1.85e-07	4.93e-08	4.94e-07	4.05e-08	3.95e-06	7.96e-08	8.59e-07	3.65e-07	6.54e-08	6.13e-06	8.79e-07	3.01e-07	4.99e-07	6.03e-08	4.37e-08	3.23e-07	7.31e-07	1.02e-06	4.07e-07	9.55e-07	2.7e-08	4.97e-08	1.31e-07	3.77e-09	2.45e-09	1.02e-08	2.33e-07	3.91e-08	3.73e-07	6.25e-08	5.58e-08	5.9e-07	8.73e-08	4.38e-08	5.26e-08	4.94e-08	3.44e-07	2.95e-07	2.25e-08	1.53e-08
186475	0.901651	Bacteria		Chloroflexi	Chloroflexia	Chloroflexales	Roseiflexaceae	Kouleothrix	17	1.33e-07	1.5e-07	5.49e-08	1.63e-09	1.2e-09	4.32e-07	5.41e-08	2.01e-07	3.69e-08	1.09e-07	3.74e-07	2.93e-08	7.2e-08	4.33e-08	1.33e-08	5.08e-07	6.58e-07	7.63e-09	1.76e-07	5.2e-07	3.69e-07	1.32e-06	5e-07	1.26e-07	1.27e-08	2.3e-08	1.71e-07	5.55e-08	2.04e-07	1.33e-08	3.33e-08	1.4e-08	5.61e-07	2.29e-07	1.07e-06	5.75e-08	4.77e-07	3.07e-06	3.43e-07	1.44e-06	7.57e-07	4.95e-07	5.19e-07	1.06e-06	2.4e-07	2.95e-07	1.03e-07	2.6e-09	4.08e-08	2.49e-08	1.37e-06	2.2e-07	6.89e-07	8.31e-07	7.84e-08	5.43e-07	1.78e-06	1.59e-07	1.61e-06	6.35e-07	3.28e-07	3.16e-07	1.66e-06	4.16e-06	8.56e-06	2.94e-06	1.56e-05	4.08e-06	1.01e-07	2.38e-07	5.34e-08	1.29e-08	1.46e-09	1.93e-07	9.7e-09	4.71e-07	1.79e-07	1.28e-07	2.45e-07	1.69e-07	3.46e-07	2.02e-08	1.46e-07	2.54e-08	2.8e-08	7.89e-07	9.45e-07	3.41e-07	3.03e-07	2.82e-07	2.99e-07	5.12e-08	3.35e-07	1.18e-07	8.2e-08	3.53e-09	3.8e-08	6.16e-09	1.09e-08	2.31e-07	7.36e-07	3.02e-08	1.19e-06	7e-08	7.93e-08	2.45e-07	2.24e-07	1.55e-07	4.06e-07	1.09e-08	9.5e-08	6.37e-07	3.26e-09	5.4e-09	1.13e-08	9.93e-07	2.9e-07	3.61e-07	3.77e-07	6.04e-08	9.4e-09	3.97e-07	2.94e-06	1e-07	1.09e-06	2.36e-06	8.68e-07	8.08e-07	1.82e-08	8.7e-08	1.23e-06	3.13e-08	2.26e-09	3.22e-09	1.45e-08	1.54e-08	6.7e-09	2.31e-07	2.42e-07	8.1e-07	9.82e-07	2.89e-08	1.12e-08	1.48e-07	1.21e-09	5.71e-09	1.25e-07	2.03e-07	3.08e-07	1.83e-07	2.45e-07	1.78e-06	5.1e-08	2e-06	1.41e-07	5.66e-08	5.47e-08	8.34e-07	5.52e-07	4.37e-06	2.52e-06	4.53e-06	2.7e-06	3.67e-08	1.43e-07	1.45e-08	3.67e-09	3.74e-09	5.23e-08	3.82e-07	1.41e-07	6.92e-07	2.53e-08	7.32e-08	7.89e-08	1.25e-07	1.25e-07	8.06e-07	1.82e-07	1.62e-06	4.34e-05	2.36e-07	3.6e-07	2.75e-08	2.15e-08	1e-07	1.69e-07	2.1e-06	5.12e-06	1.47e-06	2.04e-06	1.1e-07	4.59e-07	1.36e-07	2.75e-07	3.93e-07	6.09e-06	4.03e-07	3.01e-06	1.09e-07	1.61e-06	4.95e-06	2.48e-08	5.62e-08	2.55e-08	1.32e-07	4.93e-09	8.74e-08	2e-08	2.12e-08	2.72e-08	2.24e-07	4.62e-08	2.98e-07	1.07e-07	1.62e-06	6.59e-08	2.15e-08	4.73e-07	1.9e-07	9.56e-07	5.66e-07	8.83e-07	3.51e-08	2.3e-08	1.07e-08	3.12e-07	3.47e-09	9.29e-09	3.12e-09	6.72e-07	1.93e-08	1.43e-07	1.54e-06	1.65e-07	2.28e-08	8.15e-07	8.28e-07	8.53e-07	4.79e-07	3.05e-07	2.83e-06	1.21e-06	2.75e-07	1.28e-07	4.5e-07	7.2e-09	3.21e-08	1.64e-08	2.5e-09	2.84e-09	4.09e-09	1.74e-08	1.08e-06	3.6e-07	4.19e-08	7.2e-08	2.39e-08	1.99e-07	2.44e-07	2.03e-08	5.16e-07	5.66e-07	1.55e-06	4.05e-08	3.82e-08	4.47e-08	2.6e-07	1.43e-07	5.87e-09	4.35e-09	5.95e-09	7.9e-08	1.16e-07	4.15e-07	1.41e-07	5.41e-07	2.01e-07	3.52e-07	7.19e-07	1.99e-06	1.52e-06	8.58e-07	1.09e-06	1.02e-06	7.88e-08	1.58e-06	1.03e-06	1.73e-07	2.52e-07	1.84e-07	3.15e-08	7.27e-09	1.57e-07	1.05e-06	1.72e-06	4.05e-07	5.58e-07	4.68e-07	7.58e-07	4.72e-07	2.48e-08	7.67e-07	4.82e-08	4.41e-07	3.57e-07	1.11e-07	1.07e-06	6.41e-07	1.53e-07	3.63e-07	2.4e-07	4.64e-09	4.08e-09	2.22e-08	1.99e-08	2.2e-08	1.21e-06	4.22e-07	5.32e-07	7.05e-08	4.18e-08	2.49e-08	2.25e-08	6.97e-07	2.26e-07	8.75e-08	8e-07	7.07e-07	2.57e-07	1.13e-06	1.49e-06	9.47e-07	8.45e-07	1.93e-07	1.12e-07	6.74e-07	2.11e-07	5.02e-09	1.4e-09	9.17e-08	3.38e-08	5.11e-07	4.88e-06	3.06e-07	1.68e-06	2.67e-07	1.02e-06	4.49e-08	6.72e-08	7.14e-07	1.91e-06	7.1e-06	1.21e-07	2.27e-07	2.05e-07	4.75e-06	5.02e-07	9.58e-07	1.79e-06	4.15e-08	3.8e-07	1.39e-07	2.58e-09	1.68e-09	3.21e-08	1.05e-07	2.81e-07	3.18e-08	1.92e-06	2.04e-07	3.76e-07	4.22e-07	7.06e-07	1.7e-05	1.55e-06	3.19e-06	1.33e-08	2.15e-07	1.82e-07
292691	0.901771	Bacteria		Bacteroidetes	Flavobacteriia	Flavobacteriales	Flavobacteriaceae	Gramella	16	1.48e-07	6.66e-08	1.46e-06	5.21e-09	8.46e-09	2.22e-07	5.72e-07	1.48e-05	1.63e-07	2.31e-07	2.2e-07	7.08e-08	5.36e-07	9.47e-08	2.53e-07	2.18e-08	2.62e-07	6.49e-09	2.97e-08	4e-07	4.92e-07	2.69e-07	5.97e-08	1.63e-07	6.18e-08	3.19e-08	1.44e-07	2.25e-08	2.16e-07	8.6e-08	2.45e-08	1.22e-08	1.62e-06	7.97e-07	1.58e-06	9.54e-08	2.23e-07	4.42e-07	2.72e-08	6.23e-07	3.42e-07	7.95e-06	1.9e-07	4.24e-07	1.13e-07	7.43e-08	5.13e-07	1.72e-09	2.21e-07	2.69e-07	6.77e-07	1.46e-06	2.72e-06	1.34e-06	5.74e-08	2.83e-06	1.7e-07	1.29e-06	2.48e-07	3.33e-07	3.61e-06	3.85e-08	1.21e-06	3.38e-07	2.61e-06	2.65e-06	1.96e-06	5.27e-06	6.39e-09	4.09e-07	3.69e-08	1.91e-08	6.98e-08	7.59e-09	1.26e-07	4.68e-07	1.61e-07	3.99e-07	1.82e-06	3.24e-07	2.06e-06	2.78e-07	4.9e-07	1.1e-06	2.56e-07	1.05e-06	3.98e-06	1.34e-06	2.43e-07	4.38e-07	1.47e-06	1.49e-07	1.17e-06	7.43e-07	2.04e-07	2.32e-09	1.12e-07	4.06e-09	3.44e-07	2.54e-08	9.88e-07	2.31e-07	1.06e-06	1.12e-07	1.19e-07	2.72e-07	2.7e-06	1.84e-06	1.81e-07	9.83e-07	3.32e-07	2.06e-07	2.15e-09	1.6e-08	9.14e-07	3.91e-07	1.87e-08	1.85e-07	3.62e-06	1.77e-06	8.56e-07	1.44e-06	2.74e-07	6.62e-08	1.38e-06	5.65e-07	2.05e-06	6.78e-08	4.15e-09	1.19e-06	5.23e-07	2.94e-08	3.18e-08	2.12e-09	1.92e-08	1.12e-07	3.63e-07	1.34e-07	3.64e-06	4.97e-07	1.13e-06	6.36e-09	3.42e-08	1.24e-07	1.57e-08	4.3e-08	2.57e-08	2.77e-07	2.17e-06	3.82e-06	4.6e-08	4.11e-06	3.45e-08	5.97e-08	4.54e-06	1.65e-07	3.59e-08	2.07e-07	4.32e-07	1.03e-06	1.56e-06	7.66e-07	2.84e-06	2.45e-08	9.41e-08	2.89e-09	1.3e-08	2.3e-07	9.04e-08	2.51e-07	5.24e-07	4.04e-08	1.63e-08	5.18e-07	5.17e-08	1.69e-06	1.17e-07	3.98e-08	1.65e-07	4.13e-07	1.32e-06	4.14e-08	6.66e-08	2e-09	1.96e-09	3.78e-08	2.17e-08	9.93e-07	1.97e-05	1.97e-06	2.79e-07	7.17e-08	3.01e-07	1.97e-05	2.05e-06	2.87e-07	7.07e-07	3.48e-07	3.27e-06	5.47e-06	3.58e-07	1.77e-06	7.84e-09	2.94e-08	2.91e-07	1.92e-08	3.61e-08	1.23e-07	2.18e-08	1.68e-08	2.94e-08	9.51e-07	1.56e-07	1.27e-08	9.36e-07	8.43e-08	7.83e-08	5.72e-08	3.59e-07	1.98e-07	3.25e-07	2.45e-07	2.02e-07	8.19e-07	2.87e-08	4.28e-09	2.26e-07	1.25e-08	3.7e-08	3.54e-09	1.96e-06	1.96e-07	2.06e-06	7.76e-07	4.21e-07	2.61e-08	3.37e-08	8.06e-08	6.73e-07	1.47e-06	3.39e-07	3.51e-06	1.1e-07	1.66e-07	1.03e-07	2.45e-07	4.57e-08	1.86e-07	5.18e-08	2.83e-09	3.24e-09	2.71e-08	1.89e-07	7.9e-08	9.01e-07	9.5e-07	1.5e-07	2.14e-07	1.54e-07	2.46e-06	2.33e-08	2.01e-07	4.45e-07	3e-07	1.73e-08	5.96e-08	3.52e-08	5.82e-07	5.95e-08	3.09e-07	3.62e-08	9.62e-08	2.44e-06	1.01e-07	3.39e-08	4.4e-08	1.58e-06	6.79e-08	1.05e-06	7.62e-07	1.47e-06	1.16e-05	9e-07	2e-06	9.91e-07	8.95e-08	1.55e-06	9.86e-07	2.69e-07	1.38e-08	6.85e-09	2.55e-08	4.96e-08	2.25e-08	5.59e-07	1.22e-06	2.62e-08	1.39e-06	4.39e-07	1.91e-08	5.37e-07	1.87e-07	1.89e-07	1.19e-07	5.41e-07	2.91e-07	1.57e-07	1.55e-06	4.8e-07	3.78e-08	2.04e-07	3.89e-08	5.69e-09	4.62e-09	4.74e-09	4.44e-09	6.26e-07	3.5e-06	5.54e-07	1.1e-06	1.79e-07	2.85e-06	2.84e-08	5.98e-07	9.45e-07	1.96e-07	1.62e-06	1.49e-06	1.01e-06	1.61e-06	2.14e-06	8.79e-07	7.14e-07	2.69e-07	2.68e-07	2.15e-07	9.41e-08	5.74e-08	5.68e-09	8.39e-09	1.12e-07	8.84e-07	1.4e-06	5.52e-07	1.78e-05	2.13e-06	6.76e-07	4.93e-08	5.12e-08	1.26e-06	4.31e-08	1.81e-06	5.31e-06	2.32e-06	5.43e-07	1.05e-06	6.21e-06	1.2e-06	1.27e-06	7.84e-07	5.47e-08	2.02e-07	6.71e-08	2.93e-09	9.06e-09	1.61e-09	1.23e-08	5.86e-07	6.26e-07	3.49e-07	3.69e-07	3.08e-07	5.65e-07	5.48e-07	2.47e-07	1.39e-06	2.1e-06	2.06e-07	1.41e-06	6.58e-07
2370	0.902165	Bacteria		Proteobacteria	Gammaproteobacteria	Xanthomonadales	Xanthomonadaceae	Xylella	5	2.01e-06	8.47e-07	1.07e-07	1.88e-07	5.63e-07	3.37e-06	5.51e-06	6.76e-06	2.71e-06	6.81e-07	1.96e-07	4.14e-07	2.59e-06	1.03e-06	1.15e-06	7.58e-06	1.09e-06	4.83e-08	2.23e-07	6.18e-07	1.18e-06	2.68e-06	3.72e-07	3.23e-07	4.9e-07	8.9e-08	7.31e-06	2.72e-06	8.55e-07	4.69e-07	1.39e-06	9.36e-07	2.83e-06	6.62e-08	2.94e-06	7.72e-07	5.76e-07	1.19e-06	5.98e-06	2.19e-05	7.96e-06	1.92e-06	1.81e-06	2.33e-05	1.43e-06	1.44e-06	1.03e-06	2.92e-07	2.95e-07	1.59e-06	3.28e-06	3.51e-07	1.18e-07	1.25e-06	5.63e-07	4.19e-06	2.99e-07	2.32e-07	3.8e-07	6.9e-07	1.78e-06	1.61e-06	4.28e-06	1.2e-05	2.92e-05	2.09e-05	1.18e-05	1.19e-05	1.71e-07	2.38e-07	2.28e-07	2.44e-05	2.09e-07	3.62e-06	5.49e-06	3.29e-06	9.76e-08	1.3e-05	1.4e-06	4.89e-07	4.73e-06	5.28e-08	5.64e-08	5.34e-07	1.32e-07	2.75e-06	1.53e-06	1.6e-06	8.31e-07	8.43e-07	1.16e-05	5.4e-07	1.76e-06	1.9e-06	7.03e-07	2.2e-07	3.17e-06	9.98e-07	5.99e-07	1.18e-06	3.9e-07	1e-06	8.05e-08	1.08e-07	2.76e-07	1.26e-06	2.23e-06	3.41e-06	2.29e-08	1.39e-07	1.64e-06	1.33e-06	1.51e-07	6.46e-07	6.56e-07	1.29e-06	1.38e-06	6.13e-06	6.75e-06	5.61e-07	1.09e-06	7.27e-07	3.21e-07	1.16e-06	1.48e-07	2.4e-06	1.57e-06	1.42e-06	2.56e-07	6.04e-07	2.45e-07	2.16e-07	3.06e-07	9.42e-08	2.3e-07	4.46e-07	3.59e-07	5.78e-07	3.27e-07	2.55e-07	1.74e-06	3.62e-08	2.32e-07	9.06e-07	2.23e-07	2.7e-07	5.67e-06	3.89e-07	5.05e-07	2.02e-07	7.47e-07	6.12e-07	5.98e-07	1.55e-07	2.56e-07	1.12e-06	2.44e-06	6.74e-07	1.91e-07	3.83e-06	3.07e-06	4.82e-06	1.14e-05	8.99e-06	1.27e-05	8.51e-07	2.16e-07	1.61e-08	1.13e-06	5.97e-06	1.82e-07	1.47e-06	2.51e-07	1.11e-07	1.55e-07	5.79e-06	1.16e-06	7.34e-08	4.2e-08	2.05e-07	4.86e-07	7.78e-07	4.31e-06	3.68e-07	7.2e-07	8.86e-07	2.11e-06	4.07e-06	4.13e-06	2.54e-07	2.54e-07	8.31e-07	6.79e-07	8.47e-07	3.08e-06	8.6e-07	9.35e-06	2.03e-07	3.33e-07	1.57e-07	5.25e-07	1.56e-07	8.79e-08	2.02e-07	5.01e-07	1.97e-06	4.01e-07	6.71e-07	2.88e-07	1.13e-07	4.73e-07	5.25e-07	6.53e-07	9.28e-08	1.65e-07	3.63e-06	1.81e-07	5.46e-08	6.98e-07	6.11e-07	1.37e-06	9.12e-07	6.34e-07	2.05e-06	3.26e-07	1.5e-06	1.72e-05	1.54e-06	1.83e-07	8.87e-08	4.38e-07	6.75e-07	3.14e-06	2.19e-06	6.58e-07	1.87e-07	6.31e-08	1.09e-06	2.29e-06	5.69e-07	3.95e-07	5.65e-06	9.25e-07	7.92e-07	8.46e-07	3.57e-06	1.53e-06	3.48e-07	7.02e-07	3.6e-07	4.43e-08	1.1e-07	8.59e-06	1.48e-07	6.84e-07	3.29e-07	2.6e-07	5.6e-07	1.92e-07	1.48e-07	5.85e-07	1.19e-06	1.45e-06	7.18e-07	1.06e-07	8.69e-07	7.79e-07	1.96e-06	2.63e-06	8.71e-07	7.3e-08	5.58e-07	1.32e-05	1.92e-06	8.72e-08	1.11e-07	3.43e-07	1.86e-07	4.18e-06	5.48e-06	3.87e-07	5.92e-06	1.46e-06	2.46e-06	7.12e-07	2.28e-07	3.57e-06	2.68e-06	2.85e-06	5.67e-06	2.74e-06	2.49e-07	1.38e-05	8.76e-07	1.99e-06	1.8e-06	1.24e-06	1.33e-07	2.18e-07	7.46e-07	6.35e-07	1.96e-07	2.92e-07	1.47e-07	7.88e-07	5.9e-07	3.2e-07	3.57e-06	2.01e-05	1.79e-06	3.93e-06	1.13e-06	7.78e-07	5.2e-07	1.97e-08	2.76e-08	4.08e-06	2.28e-06	1.6e-06	7e-07	1.1e-07	1.15e-07	1.99e-06	7.6e-08	4.46e-07	3.81e-08	2.5e-07	1.85e-06	3.48e-06	2.17e-06	3.21e-06	1.7e-06	4.83e-06	1.09e-06	2.05e-07	2.7e-06	1.5e-06	2.58e-06	2.6e-07	8.5e-07	4.76e-06	3.48e-06	7.44e-06	2.79e-06	5.69e-07	1.07e-05	1.61e-06	3.01e-06	7.97e-07	1.72e-07	8.23e-08	3.87e-06	4.05e-06	1.09e-07	3.38e-07	1.66e-07	5.54e-06	2.6e-07	2.45e-06	8.67e-07	6.13e-08	2.5e-06	8.33e-07	7.3e-07	4.37e-08	2.35e-07	5.23e-06	9.29e-06	2.3e-06	1.75e-06	9.09e-07	1.19e-07	3.52e-06	1.34e-06	1.95e-06	9.83e-07	4.41e-06	3.34e-07	1.87e-07	8.9e-07
379899	0.902384	Bacteria		Bacteroidetes	Chitinophagia	Chitinophagales	Chitinophagaceae	Niabella	17	2.84e-07	2.35e-07	1.74e-06	5.34e-08	4.6e-09	7.72e-08	7.52e-07	4.79e-06	2.28e-07	2.46e-08	2.22e-07	9.27e-08	2.04e-07	4.53e-08	2.2e-07	7.06e-07	1.05e-06	5.68e-09	5.62e-07	3.35e-07	4.41e-07	8.55e-07	2.82e-07	1.03e-07	1.25e-08	8.12e-08	1.96e-07	6.67e-08	2.13e-07	1.63e-07	3.51e-08	1.06e-07	4.96e-07	2.97e-07	1.19e-06	2.56e-08	6.77e-07	7.7e-06	7.88e-07	1.64e-06	1.53e-06	6.11e-06	5.22e-07	1.2e-06	1.78e-07	1.31e-07	1.42e-07	7.4e-09	1.49e-08	3.53e-07	7.53e-07	9.49e-07	6.89e-07	9.09e-07	8.27e-08	1.11e-06	1.99e-07	1.33e-06	6.02e-07	7.41e-07	1.15e-06	2.97e-07	6.08e-07	6.66e-06	7.16e-06	7.8e-06	1.13e-05	6.33e-06	5.51e-08	2.94e-07	9.52e-09	5.25e-08	1.52e-09	4.84e-08	1.01e-08	7.02e-07	1.06e-07	1.34e-07	5.78e-07	4.31e-07	1.19e-07	2.1e-08	5e-08	2.67e-08	5.5e-07	4.01e-07	1.48e-07	2.55e-07	9.24e-07	3.5e-07	9.09e-06	1.82e-07	7.05e-07	1.62e-07	9.66e-08	3.67e-09	5.24e-09	6.39e-09	9.36e-08	2.82e-07	5.66e-07	3.15e-08	3.03e-07	2.6e-08	1.08e-07	2.51e-07	4.94e-07	2.09e-08	2.05e-07	7.88e-08	2.23e-07	5.08e-07	3.41e-09	1.6e-09	2.81e-07	1.33e-07	1.8e-07	6.41e-07	1.03e-06	9.99e-07	9.71e-09	3.22e-06	1.42e-06	5.5e-07	2.36e-06	1.22e-06	2.17e-06	1.64e-06	4.98e-08	4.92e-07	1.1e-06	6.9e-08	2.35e-09	2.15e-08	3.12e-09	1.58e-08	7.47e-08	1.79e-07	2.87e-06	1.4e-07	7.72e-07	2.41e-08	6.02e-08	4.43e-07	4.24e-08	1.08e-08	2.6e-08	1.72e-06	3.2e-07	1.91e-07	3.58e-07	3.28e-06	7.71e-07	9.35e-08	1.48e-07	2.86e-07	5.69e-08	2.03e-06	1.46e-06	3.02e-06	9.11e-07	2.78e-06	4.85e-06	1.87e-07	1.49e-07	1.38e-08	3.81e-09	1.55e-08	1.3e-07	3.97e-07	8.42e-07	7.93e-07	2.44e-08	4.73e-07	6.99e-07	4.32e-07	4.53e-08	1.03e-06	2.22e-07	1.02e-06	2.99e-06	1.48e-07	3.97e-07	3.18e-09	3.12e-09	3.81e-08	6.5e-09	1.72e-07	3.71e-06	9.02e-07	1.39e-07	9.28e-07	1.53e-06	1.42e-07	1.01e-05	8.92e-07	2.39e-07	1.76e-06	1.07e-06	6.7e-07	1.6e-06	2.82e-06	7.07e-08	7.38e-07	2.07e-07	3.03e-08	4.02e-08	6.56e-08	2.13e-08	5.32e-09	9.68e-09	2.18e-08	4.8e-08	1.95e-08	1.12e-07	1.33e-07	1.95e-07	2.21e-08	3.79e-07	1.86e-07	1.28e-06	4.32e-07	2.6e-07	3.73e-08	4.48e-08	6.11e-08	3.17e-07	1.27e-08	3.17e-09	4.22e-09	2.34e-07	2.63e-08	3.08e-07	1.77e-06	5.89e-07	2.07e-05	2.69e-07	1.4e-06	9.75e-07	3.92e-06	2.11e-07	4.28e-06	1.91e-07	3.07e-07	1.81e-07	3.74e-07	7.22e-08	1.45e-07	7.62e-08	3.37e-09	1.11e-08	5.52e-09	2.35e-08	8.37e-07	4.81e-07	5.69e-08	3.34e-08	8.76e-08	3.03e-07	1.12e-07	4.98e-07	1.63e-07	1.58e-07	1.32e-06	6.81e-08	6.27e-08	1.9e-08	3.75e-07	4.63e-08	2.55e-07	1.67e-08	8.01e-09	2.75e-07	2.45e-08	7.68e-07	5.24e-08	2.4e-07	8.08e-08	7.25e-07	3.03e-06	2.44e-07	1.09e-06	2.71e-07	1.71e-06	3.82e-07	1.06e-07	1.87e-06	4.32e-06	4.06e-07	4.61e-07	2.94e-07	6.16e-09	2.33e-07	1.79e-08	1.08e-06	4.71e-07	6.41e-07	1.61e-06	3.54e-07	8e-08	1.36e-06	2.51e-07	5.96e-07	7.97e-09	3.25e-07	4.57e-07	3.44e-07	1.27e-06	1.06e-06	1.63e-07	5.49e-07	1.5e-07	4.02e-08	2.48e-08	5.61e-09	5.28e-09	7.55e-08	3.68e-07	7.93e-07	1.43e-07	3.18e-07	5.64e-08	3.38e-08	2.61e-07	9.63e-07	1.35e-08	1.18e-07	3.55e-07	3.98e-07	1.19e-06	4.57e-07	1.87e-06	1.42e-06	5.64e-07	1.58e-07	5.27e-07	3.83e-07	7.22e-08	6.75e-09	5.08e-09	1.04e-07	4.57e-08	1.33e-06	3.74e-06	2.35e-06	7.44e-08	5.61e-08	6.55e-07	2.34e-06	1.87e-06	7.06e-07	1.25e-06	1.08e-05	1.12e-06	2.38e-07	3.59e-07	2.22e-06	5.5e-07	1.09e-06	1.45e-06	1.09e-07	8.54e-07	2.23e-08	6.33e-08	2.28e-09	5.69e-09	1.47e-08	4.42e-07	7.36e-07	2.2e-06	3.85e-07	3.08e-07	7.22e-06	1.35e-07	1.47e-06	1.47e-06	3.87e-06	4.79e-08	8.32e-07	1.62e-07
1234310	0.902501	Eukaryota	Fungi	Ascomycota	Dothideomycetes	Pleosporales	Nigrogranaceae	Nigrograna	2	1.17e-05	1.29e-06	1.86e-05	1.34e-07	1.9e-07	2.28e-06	8.51e-06	3.03e-06	3.15e-05	2.7e-05	2.6e-05	2.01e-05	1.31e-05	2.38e-05	1.7e-06	2.56e-05	2.68e-05	1.49e-06	1.1e-05	1.81e-05	1.21e-06	1.57e-06	6.66e-07	1.68e-06	4.87e-07	2.89e-07	2.6e-06	2.15e-06	3.47e-06	3.13e-06	1.31e-05	2.84e-05	1.62e-05	6.33e-06	2.34e-05	1.37e-06	4.54e-05	2.59e-05	1.28e-05	1.33e-05	3.07e-06	4.77e-06	2.61e-06	3.94e-06	1.9e-06	1.74e-06	1.12e-05	1.85e-07	1.42e-05	3.26e-05	4.76e-05	8.05e-06	2.73e-05	1.83e-05	8.87e-06	8.82e-05	2.81e-05	6.04e-05	7.74e-05	2.15e-05	2.87e-05	1.42e-05	4.25e-05	2.07e-05	3.87e-05	2.28e-05	2.01e-05	1.83e-05	1.98e-06	4.36e-07	3.22e-07	2.11e-06	1.99e-07	1.14e-07	1.48e-06	4.93e-06	8.35e-07	1.99e-05	1.28e-05	1.51e-05	7.61e-06	5.55e-07	3.06e-05	5.02e-05	2.56e-05	2.13e-05	4.13e-05	2.95e-05	2.38e-05	1.65e-05	3.17e-05	1e-06	6.16e-06	2.88e-06	4.8e-06	3.42e-07	3.24e-06	6.25e-07	2.68e-06	6.63e-06	1.03e-05	2.24e-05	4.35e-05	4.46e-05	4.51e-05	3.13e-05	2.62e-05	5.7e-05	1.65e-05	2.13e-05	7.28e-06	3.36e-06	1.62e-08	1.01e-07	6.35e-07	1.56e-06	1.48e-05	7.51e-06	5.86e-05	2.93e-06	6.14e-06	1.08e-05	1.45e-05	1.23e-05	2.74e-05	6.69e-05	2.84e-05	2.94e-05	4.61e-06	3.36e-05	1.5e-05	5.13e-07	3.05e-07	1.04e-07	2.01e-07	3.66e-06	5.52e-06	7.41e-06	2.45e-05	1.46e-05	1.16e-05	2.07e-07	4.23e-07	1.23e-06	5.97e-08	1.55e-07	2.1e-06	3.68e-06	2.83e-06	1.19e-06	4.32e-05	1.99e-05	2.73e-05	5.09e-06	1.57e-05	2.89e-05	1.47e-05	2.42e-05	2.85e-05	4.5e-05	2.13e-05	3.02e-05	2.83e-05	5.79e-06	6.07e-06	5.86e-08	4.01e-07	4.64e-07	6.02e-06	2.01e-05	7.85e-06	1.25e-05	5.9e-06	1.55e-05	2.5e-05	2.72e-06	7.02e-06	2.32e-05	3.37e-06	4.61e-05	1.39e-05	5.8e-07	7.44e-07	6.05e-08	2.72e-07	5.31e-07	5.23e-06	7.2e-06	8.18e-06	2.98e-05	2.02e-05	3.08e-06	4.55e-05	5.33e-05	3.75e-05	5.28e-05	4.56e-05	5.9e-05	1.4e-05	2.64e-05	3.09e-05	2.77e-06	4.77e-07	1.08e-06	1.93e-06	4.99e-06	5.05e-07	2.39e-06	3.14e-08	7.4e-07	4.37e-08	3e-06	8.85e-06	5.31e-06	4.56e-06	3.06e-05	6.14e-06	3.88e-07	1.29e-05	7.71e-06	1.21e-05	1.2e-06	4.59e-06	3.08e-06	5.83e-06	1.06e-06	9.76e-06	2.67e-07	5.19e-07	9.51e-07	1.17e-05	1.84e-05	5.64e-06	1.82e-05	4.03e-05	4.41e-06	1.99e-05	2.28e-05	1.75e-05	2.86e-05	1.49e-05	6.78e-06	8.3e-06	3.14e-06	5.75e-07	5.54e-06	6.16e-06	4.44e-07	3.49e-07	4.18e-07	4.6e-08	7.69e-07	5.22e-06	3.12e-05	1.49e-05	7.32e-06	9.3e-06	8.6e-06	1.27e-05	4.03e-05	1.13e-05	1.08e-05	1.6e-05	5.23e-06	5.31e-07	2.17e-06	1.36e-06	6.93e-06	6.14e-06	1.24e-06	9.14e-07	8.23e-07	5.92e-06	9.91e-07	2.37e-05	5.54e-06	8.32e-06	2.75e-05	3e-05	1.64e-05	2.02e-05	1.54e-05	1.62e-05	4.09e-05	2.45e-05	2.48e-06	8.57e-06	6.48e-06	4.77e-06	3.39e-06	2.22e-07	3.21e-07	6.83e-07	7.6e-06	5.45e-05	2.53e-05	2.88e-05	7.93e-06	3.54e-06	1.4e-05	2.67e-05	1.5e-05	2.45e-05	8.72e-06	1.5e-06	1.65e-05	5.89e-07	1.36e-05	8.72e-06	1.18e-06	5.82e-06	2.74e-06	6.84e-07	3.11e-07	1.78e-07	3.72e-07	1.26e-05	9.63e-06	3.64e-06	5.87e-06	2.52e-05	3.54e-05	6.44e-07	2.62e-06	1.66e-05	4.67e-06	1.33e-05	1.99e-05	2.39e-05	1.22e-05	1e-05	9.83e-06	5.55e-06	9.85e-06	5.93e-06	1.05e-05	2.87e-06	5.99e-06	1.63e-06	1.98e-07	4.2e-06	4.13e-05	9.88e-06	1.57e-05	3.86e-06	3.31e-05	3.62e-05	1.91e-06	4.19e-05	2.98e-05	1.26e-05	5.2e-05	2.84e-05	3e-05	7.98e-06	1.23e-05	7.66e-06	1.62e-05	6.6e-06	6.24e-06	9.3e-08	8.45e-07	1.75e-06	1.97e-06	4.2e-08	1.58e-07	1.61e-05	3.28e-05	4.41e-05	3.27e-05	2.77e-05	2.43e-05	1.83e-05	2.89e-05	2.28e-05	3.58e-05	2.07e-05	1.05e-05	1.27e-05	1.16e-05
862	0.902736	Bacteria		Firmicutes	Clostridia	Clostridiales	Syntrophomonadaceae	Syntrophomonas	16	6.87e-09	4.69e-09	1.68e-07	2.42e-10	1.87e-10	1.2e-08	4.74e-07	3.28e-08	5.73e-09	3.58e-09	3.63e-08	6.62e-08	1.19e-08	2.26e-07	1.01e-07	2.24e-07	1.85e-07	2.47e-09	6.8e-09	4.13e-08	1.75e-07	1.3e-07	2.6e-08	4.79e-10	6.23e-10	1.13e-08	5.61e-08	4.84e-10	2.8e-09	1.95e-09	1.19e-07	4.57e-08	1.51e-08	5.87e-08	7.58e-09	6.96e-09	3.51e-09	5.14e-07	5.18e-09	2.6e-08	4.32e-08	5.74e-07	8.03e-08	3.74e-08	1.23e-08	4.66e-08	6.16e-09	3.89e-10	3.75e-08	8.12e-08	2.12e-06	4.01e-08	1.06e-06	3.79e-08	9.75e-07	1.34e-08	2.83e-08	2.53e-08	5.47e-09	5.61e-09	5.92e-07	8.73e-09	1.35e-07	7.13e-09	7.09e-09	5.34e-07	5.58e-07	1.45e-06	1.36e-09	5.9e-09	5.92e-10	2.07e-08	2.66e-10	3.63e-09	1.65e-09	6.43e-09	3.88e-09	2.07e-08	3.6e-07	1.19e-07	2.04e-08	4.26e-09	8.52e-09	9.4e-07	1.06e-07	1.68e-07	3.52e-07	3.03e-09	8.94e-08	3.23e-08	5.27e-07	6.15e-10	5.46e-08	5.25e-08	6.94e-08	7.28e-08	1.68e-08	1.05e-09	2.04e-09	4.88e-08	1.34e-07	4.55e-09	1.11e-08	1.15e-07	3.04e-09	4.53e-08	7.21e-07	5.24e-08	3.51e-09	1.63e-09	6.5e-07	7.46e-08	5.4e-10	2.61e-10	1.81e-09	1.52e-09	4.22e-09	6.63e-08	5.45e-08	1.1e-08	2.14e-09	1.05e-08	3.49e-09	1.62e-08	2.16e-07	2.95e-07	2.17e-06	2.56e-07	1.16e-09	1.46e-06	2.61e-07	3.07e-08	3.75e-10	5.23e-10	5.07e-10	2.56e-09	3.45e-08	8.23e-09	3.97e-08	4.01e-07	7.5e-09	2.45e-10	1.05e-08	1.71e-07	7.94e-09	5.12e-09	6.13e-08	8.52e-09	6.06e-08	3.24e-08	1.11e-08	5.58e-07	2.96e-07	1.38e-08	2.41e-08	1.82e-07	9.81e-09	1.36e-08	1.99e-06	1.4e-06	7.86e-07	6.25e-07	1.99e-08	6.47e-09	2.61e-08	8.26e-10	6.58e-10	6.67e-10	5.58e-08	6.6e-08	2.35e-08	1.05e-08	2.27e-08	1.34e-08	1.38e-08	2.41e-08	1.34e-07	9.07e-09	4.6e-08	4.34e-08	6.69e-08	5.48e-10	2.06e-08	5.39e-10	5.15e-10	3.49e-08	1.37e-07	4.35e-06	2.1e-06	2.61e-08	2.44e-08	2.25e-08	8.34e-08	2.28e-08	8.57e-07	2.19e-07	4.88e-08	7.43e-07	4.34e-08	1.07e-06	9.91e-08	2.05e-06	1.94e-08	9.73e-10	8.38e-08	4.98e-09	9.06e-10	1.1e-09	8.84e-09	9.33e-10	1.54e-09	7.9e-08	8.04e-09	3.22e-07	1.87e-08	2.33e-08	1.07e-07	3.73e-09	2.45e-07	1.05e-06	1.93e-07	9.45e-09	5.26e-08	4.15e-08	1.49e-09	1.31e-09	4.96e-08	1.2e-09	7.94e-10	2.21e-08	7.32e-08	7.36e-09	2.23e-07	1.26e-08	1.26e-08	9.17e-09	1.09e-08	4.16e-07	2.71e-07	1.22e-06	7.86e-09	2.03e-07	9.36e-08	4.6e-08	1.1e-08	9.58e-08	2.87e-09	1.12e-08	2.1e-08	8.81e-10	1.05e-09	1.44e-09	2.42e-07	2.82e-08	1.63e-08	2.59e-06	9.34e-09	9.03e-09	9.97e-09	2.79e-08	6.96e-09	3.13e-09	3.13e-09	2.48e-09	6.61e-08	1.7e-08	8.88e-10	1.96e-07	4.45e-08	6.97e-08	1.61e-09	2.36e-09	2.87e-08	1.3e-07	1.97e-07	1.46e-08	2.05e-08	1.95e-08	6.03e-07	3.62e-07	6.1e-07	2.4e-08	3.91e-06	2.47e-06	1.96e-07	1.52e-06	1.56e-07	2.96e-07	2.08e-09	7.16e-08	2.12e-09	1.57e-09	6.64e-08	3.88e-09	5.36e-07	1.48e-08	9.14e-07	2.59e-08	1.83e-08	5.88e-09	1.02e-08	8.79e-09	5.8e-09	1.97e-09	7.38e-08	7e-08	2.77e-09	5.01e-07	5.38e-08	8.24e-10	1.5e-07	2.19e-09	3.88e-09	1.69e-09	1.54e-09	1.5e-09	9.07e-09	2.25e-08	1.5e-08	2.98e-07	7.02e-09	1.73e-08	1.06e-08	9.26e-09	3.63e-07	3.86e-09	3.69e-08	1.08e-08	1.05e-08	1.42e-07	1.36e-07	9.06e-07	1.39e-06	2.63e-07	2.69e-08	4.78e-09	4.89e-09	2.78e-08	2.04e-09	4.93e-10	2.16e-09	1.34e-08	2.65e-08	4.44e-07	1.12e-07	3.3e-07	1.52e-08	1.39e-08	1.8e-08	2.85e-08	1.41e-08	7.44e-09	4.79e-07	1.69e-08	6.21e-08	4.71e-09	6.28e-07	3.37e-07	2.23e-07	8.91e-08	1.39e-08	4.02e-08	4.92e-08	9.59e-10	2.84e-08	4.98e-10	4.57e-09	1.01e-08	1.17e-08	7.12e-07	1.58e-08	1.66e-08	2.41e-08	1.13e-08	1.35e-08	1.23e-08	3.21e-07	9.21e-08	8.06e-08	1.24e-07
397141	0.90309	Eukaryota	Metazoa	Arthropoda	Insecta	Diptera	Mycetophilidae	Exechiopsis	8	1.71e-06	4.29e-08	1.49e-05	1.93e-09	9e-09	9.4e-08	1.44e-06	1.88e-07	6.04e-07	1.86e-08	4.74e-08	1.19e-08	2.38e-07	3.44e-08	6.3e-08	2.92e-07	2.44e-08	2.14e-08	1.69e-06	0.000146111	1.04e-05	5.42e-05	1.17e-08	4.16e-09	3.49e-09	2.3e-09	3.79e-08	9.05e-08	3.47e-07	1.19e-07	3.7e-08	1.91e-08	2e-06	2.2e-07	0.000392793	3.04e-08	5.43e-07	1.12e-05	7.93e-05	5.77e-08	1.53e-08	3.15e-06	4.89e-07	1.09e-07	1.94e-07	2.31e-07	2.83e-08	2.42e-09	3.19e-07	1.67e-07	2.97e-06	2.28e-06	7.83e-05	2.58e-05	9.4e-07	7.09e-08	5.58e-06	1.76e-06	1.66e-06	5.11e-08	6.77e-08	9.13e-07	3.87e-06	3.54e-07	7.2e-08	2.42e-05	4.93e-08	5.09e-07	3.12e-07	9.22e-07	3.24e-09	3.61e-07	1.32e-09	1.32e-09	7.81e-09	3.65e-08	2.28e-08	1.97e-07	3.5e-08	1.36e-08	2.96e-07	6.39e-08	6e-07	2.26e-08	3.39e-08	2.45e-08	5.41e-07	1.39e-06	2e-08	2.66e-07	6.11e-05	6.39e-07	8.29e-09	2.61e-07	5.35e-08	6.59e-08	3.43e-07	6.34e-07	4.52e-07	5.88e-08	3.28e-08	3.67e-08	5.67e-08	3.73e-08	2.09e-08	2.12e-07	4.23e-08	2.18e-08	5.59e-08	1.69e-07	5.85e-05	2.43e-08	3.07e-09	1.92e-09	2.88e-07	7.18e-09	6.71e-08	7.67e-09	2.36e-06	6.14e-08	2.53e-07	7.46e-08	3.11e-08	7.76e-08	3.9e-07	3.37e-08	1.1e-07	9.24e-08	2.19e-07	0.000657949	4.21e-06	1.97e-08	2.32e-09	3.76e-09	2.24e-08	6.67e-08	6.41e-09	3.43e-07	2.19e-07	1.59e-07	3.99e-08	1.09e-07	7.81e-06	1.22e-08	3.18e-08	9.09e-08	7.53e-07	5.64e-08	6.35e-06	1.9e-06	7.1e-08	2.34e-07	4.87e-08	8.93e-08	1.81e-07	2.47e-05	6.32e-08	1.57e-06	3.72e-07	2.22e-08	2.4e-08	2.45e-08	1.15e-07	1.25e-06	1.32e-07	9.34e-08	2.91e-09	5.4e-09	8.5e-09	1.6e-05	1.17e-07	5.87e-07	1.37e-07	6.3e-08	1.75e-06	9.63e-08	6.04e-06	1.35e-06	1.38e-05	4.35e-08	3.01e-07	6.88e-08	5.27e-08	1.55e-07	2.5e-09	5.72e-07	5.68e-09	7.99e-08	4.7e-05	1.68e-06	4.49e-06	1.75e-07	3.84e-05	1.48e-07	2.97e-07	3.45e-07	0.00169419	0.00699996	1.12e-05	1.14e-07	1.78e-07	1.59e-06	1.83e-08	4.17e-09	1.6e-07	3.22e-08	2.05e-07	2.4e-08	6.66e-09	3.98e-08	8.12e-09	6.71e-07	4.13e-08	2.32e-08	1.06e-07	0.000652384	9.77e-07	3.02e-08	3.07e-07	3.94e-05	0.0420225	4.25e-08	1.28e-08	4.89e-08	1.35e-05	3.37e-08	3.22e-07	5.16e-07	1.23e-08	7.32e-09	4.02e-07	5.11e-06	1.01e-07	6.63e-08	6.38e-08	7.45e-08	8.57e-08	6.5e-08	0.00114335	0.00350985	5.35e-08	5.89e-08	3.07e-05	9.25e-09	3.45e-09	2.06e-07	1.82e-08	2.07e-07	7.27e-09	4.61e-09	6.16e-09	8.9e-09	1.2e-06	1.49e-07	8.47e-08	2.5e-06	7.42e-08	4.31e-07	6.99e-08	1.49e-07	3.64e-06	3.67e-08	2e-07	7.1e-08	2.88e-09	7.76e-09	1.59e-06	3.2e-08	4.79e-07	1.69e-08	8.32e-09	1.3e-08	3.84e-07	4.29e-07	8.31e-08	7.3e-06	0.000208703	2.51e-06	1.28e-07	1.12e-07	1e-07	4.2e-07	5.19e-07	1.18e-07	4.12e-08	1.98e-07	3.07e-08	2.75e-08	2.01e-08	2.12e-08	1.21e-08	8.27e-09	2.04e-08	5.97e-07	5.08e-07	1.12e-06	6.48e-08	1.44e-07	2.5e-05	5.09e-08	6.52e-08	0.000352293	4.27e-07	1.42e-08	5.68e-09	2.44e-08	8.63e-08	9e-08	2.58e-08	2.67e-08	2.54e-07	2.95e-07	6.43e-07	9.54e-09	1.15e-08	8.53e-08	4.84e-07	2.74e-06	1.08e-07	3.48e-07	5.77e-05	0.000147793	1.32e-06	7.27e-08	4.3e-07	3.41e-08	0.00253	6.52e-08	8.05e-08	1.23e-05	2.81e-08	6.98e-07	1.16e-08	2.46e-06	2.64e-06	4.82e-06	3.14e-08	2.94e-07	1.16e-07	1.09e-07	1.28e-05	1.61e-06	1.13e-07	6.78e-08	6.82e-07	3.24e-06	1.01e-07	8.96e-08	1.23e-07	8.38e-06	7.86e-08	4.75e-08	9.14e-06	1.14e-06	9.78e-06	6.55e-07	2.35e-08	8.12e-09	1.79e-07	1.07e-08	5.16e-09	1.17e-08	1.07e-08	7.45e-08	5.31e-09	4.55e-09	4.21e-07	8.74e-07	7.67e-08	9.42e-08	8.64e-08	1.11e-07	2.86e-06	5.14e-06	0.000436284	1.51e-05	3.59e-08	3.05e-08	1.92e-06	5.4e-08
44259	0.903157	Bacteria		Firmicutes	Clostridia	Clostridiales	Peptostreptococcaceae	Filifactor	14	8.45e-08	1.35e-07	2.24e-07	1.87e-09	1.38e-09	8.31e-08	6.05e-08	2.26e-07	2.55e-07	1.03e-07	2.98e-07	7.32e-09	8.29e-08	5.92e-07	3.17e-06	3.66e-08	3.73e-07	3.3e-09	1.69e-07	5.46e-07	2.52e-07	1.03e-07	7.47e-08	5.52e-08	7.53e-08	3.71e-08	1.66e-07	1.26e-07	3.06e-07	4.19e-08	3.49e-08	1.14e-07	9.98e-08	2.94e-07	1.35e-06	2.1e-08	9.33e-07	2.12e-06	1.22e-06	3.47e-07	6.72e-07	1.16e-06	4.89e-08	3.19e-08	1.57e-07	5.49e-06	1.68e-07	2.97e-09	9.63e-08	2.85e-08	1.31e-06	2.03e-06	1.25e-07	2.37e-07	8.21e-08	1.04e-06	1.14e-06	2.43e-06	3.85e-08	2.16e-07	2.14e-07	5.49e-07	2.91e-07	7.98e-07	1.59e-06	1.88e-06	5.92e-07	4.07e-07	9.36e-09	1.93e-07	3.12e-08	7.22e-07	1.45e-07	1.43e-09	4.63e-08	4.31e-08	1.81e-07	8.21e-07	9.55e-07	1.17e-08	1.32e-07	2.41e-08	5.28e-08	1.01e-06	3.27e-08	6.43e-07	1.47e-06	4.13e-07	3.29e-07	8.07e-07	3.62e-07	1.42e-07	1.73e-07	1.23e-07	2.81e-08	4.05e-09	5.68e-09	9.69e-08	1.24e-08	1.49e-07	2.89e-07	2.15e-07	1.4e-06	6.06e-07	6.04e-07	3.04e-07	3.88e-08	1.29e-06	2.18e-08	5.19e-08	6.13e-07	3.25e-08	3.73e-09	1.81e-09	1.31e-08	3.82e-08	7.53e-07	3.01e-07	1.52e-06	6.99e-08	1.11e-08	7.57e-08	7.31e-08	3.92e-07	1.98e-06	7.87e-07	2.75e-06	2.04e-06	4.93e-08	3.2e-06	8.95e-07	5.27e-09	2.61e-09	3.79e-09	3.5e-09	1.78e-08	3.25e-08	6.31e-08	8.38e-07	2.54e-06	3.56e-07	2.33e-08	3.98e-08	4.65e-08	1.43e-08	2.14e-09	9.98e-09	5.43e-08	2.5e-06	1.18e-06	8.08e-08	4.76e-06	2.69e-06	3.12e-07	1.29e-05	2.41e-07	4.58e-07	2.7e-07	2.58e-06	8.57e-07	1.38e-06	6.41e-07	1.46e-07	4.22e-08	1.68e-07	3.79e-08	4.35e-09	4.38e-09	6.09e-09	6e-06	1.47e-06	6.78e-08	1.75e-07	8.73e-08	9.23e-08	1.47e-07	4.04e-07	2.03e-07	1.18e-07	1.37e-06	4.48e-07	3.78e-07	4.14e-09	3.57e-09	3.53e-09	7.18e-09	1.29e-07	5.72e-08	6.49e-07	6.18e-07	1.56e-07	1.32e-07	5.48e-07	1.81e-06	1.01e-06	1.14e-06	2.77e-07	1.08e-06	3.04e-06	1.69e-06	3.01e-06	3.77e-06	5.03e-08	1.94e-07	9.93e-09	3.42e-08	5.82e-09	9.84e-08	1.38e-08	6.06e-09	3.57e-08	2.5e-08	1.92e-07	2.12e-08	1.25e-07	5.01e-07	6.26e-07	2.53e-08	1.13e-06	4.45e-07	1.05e-06	6.36e-08	5.69e-07	4.83e-07	1.41e-08	1.29e-08	3.48e-07	1.69e-08	1.99e-08	3.74e-09	2.12e-07	1.57e-07	3.47e-08	1.51e-06	2.67e-06	2.77e-08	2.57e-07	6.45e-06	3.62e-06	1.15e-06	5.1e-07	1.84e-07	1.16e-06	3.11e-06	1.32e-06	2.96e-06	6.24e-07	2.56e-05	4.73e-08	2.96e-09	3.38e-09	4.84e-09	2.05e-08	8.3e-08	4.83e-08	5.06e-08	2.98e-08	2.84e-08	4.99e-06	4.74e-06	4.48e-07	1.23e-06	2.55e-07	6.15e-06	3.21e-09	8.63e-08	7.65e-08	1.76e-07	6.58e-09	2.29e-08	5.19e-09	7.2e-09	9.45e-08	1.97e-07	3.53e-08	4.63e-08	2.27e-07	7.01e-08	6.09e-08	6.1e-08	5.65e-08	8.59e-08	2.31e-07	8.53e-07	1.45e-06	3.07e-07	6.34e-07	8.24e-07	5.73e-07	9.18e-07	7.08e-09	1.64e-08	8.9e-09	1.28e-07	4.93e-08	4.67e-08	5.58e-07	2.35e-07	5.49e-08	2.01e-08	3.42e-08	4.19e-07	1.67e-07	1.25e-07	7.84e-08	3.62e-07	5.26e-08	7.2e-07	6.5e-07	5.23e-08	9.09e-08	4.42e-08	4.65e-09	1.52e-08	1.9e-08	1.45e-08	2.64e-08	7.14e-08	5.29e-08	4.98e-08	3.25e-07	2.25e-07	3.03e-08	2.74e-08	2.45e-08	1.21e-07	6.51e-07	3.51e-08	3.61e-08	6.46e-07	2.16e-07	9.85e-07	1.28e-06	5.1e-07	5.85e-07	4.05e-07	9.44e-08	7.23e-08	4.73e-08	1.09e-08	1.23e-07	3.95e-07	7.5e-08	3.29e-08	3.66e-07	8.18e-07	9.83e-06	6.24e-07	8.09e-07	5.72e-07	1.68e-06	9.18e-07	1.63e-06	1.54e-07	3.01e-06	4.21e-06	1.19e-06	4.36e-07	1.44e-06	6.62e-07	2.17e-07	1.09e-07	2.53e-07	3.07e-09	1.99e-09	2.12e-08	1.31e-08	1.01e-07	2.24e-07	6.28e-07	1.64e-07	5.84e-07	3.9e-06	2.49e-07	1.32e-06	1.4e-06	3.12e-07	1.57e-08	1.54e-06	1.9e-07
13757	0.903335	Eukaryota	Viridiplantae	Streptophyta	Magnoliopsida	Malpighiales	Violaceae	Viola	9	5.86e-06	2.4e-06	1.75e-05	1.64e-07	2.5e-07	1.02e-05	7.9e-06	1.96e-05	5.24e-06	2.25e-06	2.93e-06	1.08e-06	3.19e-06	1.34e-05	6.27e-06	3.12e-06	2.14e-06	1.62e-06	3.03e-06	3.89e-06	7.98e-06	9.71e-06	2.14e-06	1.75e-06	4.43e-07	3.87e-07	4.4e-06	1.43e-06	1.44e-05	1.34e-05	3.53e-06	3.55e-06	1.41e-05	1.11e-05	1.15e-05	1.4e-06	2.18e-06	4.49e-06	7.99e-06	3.77e-06	3.32e-06	7.84e-06	3.47e-06	5.62e-06	2.41e-06	2.71e-06	8.44e-06	1.9e-07	2.85e-06	5.66e-06	2.78e-05	2.99e-05	1.76e-05	2.08e-05	7.37e-06	1.3e-05	2.09e-05	9.49e-06	2.42e-06	3.78e-06	1.66e-05	6.06e-06	3.66e-06	3.84e-06	1.33e-05	1.89e-05	6.15e-06	1.32e-05	1.17e-06	5.55e-06	1.34e-06	6.85e-07	1.88e-07	2.71e-07	1.75e-06	1.08e-05	5.61e-06	2.95e-05	1.01e-05	3.69e-06	8.09e-06	1.22e-06	6.29e-06	4.34e-06	2.65e-06	2.04e-06	7.44e-06	2.16e-06	4.03e-06	9.32e-07	1.65e-05	1.08e-06	2.28e-06	1.57e-06	1.19e-06	4.32e-07	6.77e-07	4.47e-07	1.1e-06	1.26e-06	8.11e-06	5.51e-06	1.3e-05	4.31e-06	5.71e-06	1.79e-06	2.52e-06	4.04e-06	3.11e-06	9.31e-06	9.81e-06	1.31e-05	1.75e-07	2.25e-07	3.55e-07	5.57e-07	3.25e-06	7.63e-06	2.44e-05	2.44e-06	7.53e-07	1.41e-05	4.99e-06	9.58e-06	7.19e-06	7.79e-06	8.53e-06	1.97e-05	2.14e-07	8.25e-06	2.79e-06	8.1e-07	2.64e-07	2.14e-07	1.02e-07	2.05e-06	1.43e-06	1.1e-05	3.02e-05	1.65e-05	5.49e-06	1.63e-07	8.67e-07	5.58e-06	2.82e-07	2.07e-07	1.11e-06	1.95e-06	1.49e-05	3.64e-06	1.79e-05	1.43e-05	3.02e-06	2.8e-06	2.36e-05	4.16e-06	3.41e-06	3.69e-06	9.99e-06	4.14e-06	4.58e-06	3.16e-06	2.82e-05	1.03e-05	6.32e-06	3.47e-07	3.38e-07	3.95e-07	1.48e-06	2.5e-05	1.12e-05	3.72e-06	1.11e-06	3.82e-06	5.27e-06	4.83e-06	3.72e-05	6.26e-06	8.63e-07	2.17e-06	8.55e-06	1.15e-06	2.76e-06	2.79e-07	1.83e-07	2.72e-06	2.61e-06	5.78e-06	4.2e-05	1.36e-05	8.59e-06	7.96e-06	3.21e-05	1.19e-05	1.53e-05	1.96e-05	1.5e-05	1.12e-05	1.96e-05	2.65e-05	1.22e-06	5.92e-06	1.99e-07	4.68e-07	5.62e-06	8.4e-06	2.53e-07	6.54e-07	1.66e-07	1.85e-07	5.58e-07	1.96e-06	4.87e-06	2.68e-06	1.02e-05	6.92e-06	9.35e-07	1.11e-06	9.08e-06	2.89e-05	5.71e-06	2.96e-06	2.15e-06	2.09e-06	2.54e-06	2.08e-06	3.05e-06	9.97e-07	1.63e-07	5.62e-07	4.59e-05	5.59e-06	2.04e-05	7.68e-06	1.99e-05	5.7e-06	3e-06	8.5e-06	5.72e-06	1.19e-05	2.4e-06	4.47e-06	8.76e-07	2.15e-06	3.98e-07	4.47e-06	5.2e-06	7.79e-06	4.83e-06	3.23e-07	2.66e-07	4.3e-07	4.92e-06	1.46e-05	5.06e-06	8.12e-06	3.25e-06	4.18e-06	4.71e-06	1.22e-05	7.23e-07	9.41e-07	8.12e-07	7.29e-07	1.75e-06	5.37e-07	1.6e-06	5.62e-06	1.07e-06	1.8e-06	6.25e-07	1.02e-06	2.52e-05	5.21e-06	7.29e-06	1.13e-05	2.06e-06	1.01e-05	5.8e-06	6.4e-07	7.56e-06	4.22e-05	3.4e-05	2.21e-05	2.42e-06	4.67e-06	2.84e-06	1.05e-05	6.73e-06	7.51e-06	3.12e-06	7.88e-07	3.21e-06	8.26e-06	1.35e-05	6.84e-06	8.12e-06	1.75e-05	2.26e-06	2.92e-06	2.36e-06	2.61e-06	1.96e-06	5.57e-07	2.03e-07	6.21e-07	8.38e-07	1.98e-05	1.72e-05	1.41e-06	2.7e-06	2.1e-06	3.71e-07	7.64e-07	3.52e-07	3.22e-07	1.18e-05	1.59e-05	1.71e-05	1.65e-05	4.4e-06	1.12e-05	2.75e-06	2.19e-06	2.44e-06	1.57e-06	2.03e-05	5.54e-06	8.68e-06	1.07e-06	1.67e-06	2.03e-05	1.69e-05	5.84e-06	2.93e-06	8.53e-06	5.37e-06	1.57e-06	1.07e-06	5.06e-07	9.18e-06	8.05e-06	1.61e-05	1.42e-05	9.97e-05	1.52e-05	1.25e-05	5.46e-06	8.96e-06	1.23e-05	1.91e-05	6.92e-06	3.76e-06	8.02e-06	1.21e-06	1.69e-06	1.36e-06	4.59e-06	2.79e-06	9.07e-07	2.99e-07	1.03e-05	2.17e-06	4.6e-07	3.07e-07	7.95e-06	1.51e-05	1.09e-05	6.05e-06	1.81e-05	4.01e-06	1.73e-06	8.11e-06	4.8e-06	1.87e-05	4.47e-06	1.04e-06	6.88e-07	2.53e-06	1.42e-06
83551	0.903481	Bacteria		Chlamydiae	Chlamydiia	Parachlamydiales	Parachlamydiaceae	Parachlamydia	12	1.35e-05	4.98e-07	5.97e-06	1.78e-08	3.92e-09	2.8e-06	8.21e-08	2.64e-07	4.01e-08	3.49e-07	1.57e-07	2.44e-07	1.15e-07	1.91e-07	5.75e-08	2.01e-07	2.65e-07	9.67e-09	2.93e-07	2.25e-07	1.63e-07	1.67e-07	5.14e-07	1.79e-07	6.74e-08	9.73e-08	3.9e-07	2.77e-07	2.77e-08	1.23e-07	1.4e-06	8.12e-07	1.51e-07	1.1e-06	3.13e-06	1.68e-07	0.000114272	0.000110948	1.02e-05	4.26e-06	8.23e-06	8.63e-07	1.62e-07	2.17e-07	5.93e-08	2.63e-07	2.04e-07	3.5e-09	1.99e-08	3.07e-07	1.53e-06	3.12e-07	3.91e-07	2.32e-06	1e-07	1.15e-06	1.13e-05	3.62e-06	4.43e-07	5.77e-07	9.31e-07	1.8e-06	8.16e-07	1.71e-06	5.39e-06	3.39e-06	4.94e-06	1.77e-06	3.35e-06	7.44e-07	9.25e-08	2.87e-07	7.36e-08	1.37e-08	2.39e-06	1.1e-06	1.91e-06	5.67e-06	1.39e-05	3.17e-07	5.24e-06	3.74e-08	2.21e-06	1.16e-06	5.96e-07	8.02e-07	4.15e-06	1.91e-06	2.69e-07	3.84e-06	9.25e-06	7.53e-07	1.41e-05	3.63e-06	9.12e-07	6.36e-08	2e-07	5.23e-08	1.43e-08	2.13e-05	1e-06	0.000120086	3.8e-06	5.09e-06	1.2e-06	5.88e-07	1.06e-06	1.26e-05	2.34e-07	7.79e-07	1.63e-06	1.74e-06	1.04e-07	1.2e-07	9.39e-08	7.87e-07	1.88e-06	1.74e-06	5.18e-06	8.97e-08	2.45e-06	2.7e-05	0.000114592	1.12e-06	3.2e-06	4.16e-05	1.42e-05	8.17e-06	3.99e-08	1.35e-06	1.61e-06	2.06e-07	1.57e-07	2.03e-08	9.1e-09	2.43e-08	6.12e-08	1.66e-07	3.26e-07	4.07e-06	5.58e-07	6.57e-08	6.82e-08	3.93e-07	1.76e-08	5.71e-09	2.6e-08	1.56e-07	3.43e-06	2.93e-06	6.33e-06	1.49e-05	6.75e-08	4.28e-07	2.34e-07	4.94e-07	7.83e-07	9.19e-08	2.59e-06	1.71e-06	6.83e-07	1.21e-06	1.34e-05	6.23e-07	4.37e-07	3.51e-08	4.24e-07	1.36e-08	1.21e-08	2.45e-06	1.76e-07	6.79e-08	1.04e-08	4.55e-07	1.46e-07	3.88e-07	1.32e-07	7.77e-08	4.27e-07	3.54e-07	5.32e-06	6.27e-07	6.62e-07	4.61e-09	1.75e-07	9.31e-09	2e-07	2.56e-07	5.86e-07	5.28e-07	2.33e-07	3.88e-07	6.28e-07	1.04e-05	2.96e-06	8.65e-08	4.03e-07	5.99e-07	3.2e-06	1.18e-06	5.39e-07	5.56e-07	3.28e-07	9.37e-07	1.7e-06	3.91e-07	3.25e-08	9.78e-09	1.53e-08	1.6e-08	1.4e-05	9.71e-08	8.06e-07	9.76e-08	1.57e-07	1.5e-06	8.43e-08	1.36e-07	7.82e-08	2.13e-07	1.53e-06	7.06e-07	4.72e-07	1.73e-06	7.56e-07	1.42e-07	1.23e-06	5.59e-09	2.06e-08	5.3e-09	7.88e-07	3.61e-08	4.42e-07	9.05e-07	3.88e-07	1.86e-07	1.14e-07	1.97e-06	6.78e-06	3.73e-06	3.24e-07	1.73e-06	8.96e-07	2.34e-07	1.4e-06	9.8e-06	1.36e-05	1.78e-07	5.18e-08	5.82e-08	1.51e-08	1.07e-07	3.07e-07	1.07e-07	4.04e-07	1.56e-07	3.97e-07	4.8e-08	4.29e-07	3.6e-07	2.53e-07	7.28e-07	1.54e-07	3.42e-07	5.03e-07	2.53e-06	1.33e-06	2.65e-06	3.83e-07	1.16e-07	3.45e-08	9.5e-09	1.65e-07	2.67e-08	1.46e-06	7.35e-08	3.41e-05	1.15e-06	1.05e-06	2.27e-05	2.15e-07	1.96e-05	6.74e-06	1.29e-06	2.39e-06	2.32e-06	3.14e-06	2.07e-06	1.61e-06	4.29e-07	1.95e-07	5.36e-08	3.48e-06	2.33e-08	4.4e-06	1.49e-06	3.71e-07	5.2e-07	2.45e-07	5.15e-07	1.02e-06	9.92e-08	1.62e-06	1.29e-07	1.58e-07	2.13e-07	5.64e-08	5.58e-06	7.39e-06	9.38e-07	8.93e-07	4.78e-07	4.65e-09	6.99e-09	5.13e-08	7.54e-09	3.84e-08	3.48e-07	7.67e-08	8.04e-08	2.92e-06	1.44e-06	2.09e-07	1.25e-07	6.32e-07	1.98e-07	2.04e-06	1.44e-06	8.07e-07	4.1e-06	2.63e-06	8.18e-06	7.47e-06	1.36e-06	1.05e-06	1.34e-06	9.98e-07	1.5e-07	1.01e-07	1.32e-08	4.3e-08	6.72e-08	8.31e-08	1.22e-06	4.94e-07	1.34e-06	7.03e-08	1.58e-07	4.88e-06	1.23e-06	4.09e-06	4.34e-06	2.45e-05	1.4e-06	4.73e-07	1.26e-06	2.43e-06	6.21e-07	1.04e-06	8.96e-07	7.88e-09	5.41e-06	7.41e-06	1.65e-07	3.86e-09	3.75e-08	9.26e-07	5.24e-05	2.97e-06	4.68e-07	1.7e-06	1.95e-06	3.04e-06	2.23e-07	1.38e-06	7.23e-07	1e-06	3.19e-06	0.000180571	7.56e-07
50443	0.903539	Eukaryota	Metazoa	Arthropoda	Insecta	Trichoptera	Hydropsychidae	Hydropsyche	9	2.83e-06	5.74e-07	9.44e-05	2.92e-07	1.1e-06	0.000116914	3.98e-05	0.00013787	2.94e-05	4.78e-06	2.12e-05	2.28e-06	1.99e-05	3.8e-05	4.43e-05	1.61e-05	3.85e-06	5.72e-06	3.86e-05	4.52e-05	6.18e-06	4.64e-06	3.45e-06	5.14e-07	6.41e-07	4.25e-07	1.01e-05	2.38e-06	9.08e-06	1.33e-05	2.04e-05	9.08e-06	7.96e-05	6.47e-05	2.53e-05	8.19e-06	8.31e-06	2.86e-05	4.4e-05	3.27e-05	1.27e-05	1.67e-05	1.24e-06	2.41e-06	1.19e-06	5.27e-06	1.37e-05	2.7e-07	1.45e-05	1.57e-05	0.000101199	0.000107904	0.00010406	7.6e-05	5.24e-05	2.48e-05	0.000195248	0.000101899	5.53e-06	3.32e-05	3.08e-05	3.71e-05	9.18e-06	2.47e-05	2.97e-05	7.81e-05	1.42e-05	3.06e-05	5.18e-05	1.65e-05	2.65e-06	6.94e-07	6.63e-07	3.87e-07	2.8e-06	4.39e-05	2.46e-05	0.000199124	2.52e-05	6.6e-06	0.000292785	1.04e-05	1.12e-05	6.68e-06	7e-06	4.27e-06	3.18e-05	2.11e-06	3.48e-06	1.71e-06	3.64e-06	4.1e-07	1.13e-06	1.59e-06	7.58e-07	1.95e-06	3.08e-06	1.41e-06	5.46e-06	5.75e-06	6.06e-05	2.51e-05	4.62e-05	1.82e-05	3.09e-06	6.01e-06	1.42e-05	4.84e-06	1.74e-05	6.51e-05	4.48e-05	1.45e-05	1.1e-07	3.13e-07	2.44e-06	2.5e-06	1e-05	8.59e-07	0.000257165	3.24e-05	2.13e-06	6.83e-05	1.26e-05	3.77e-05	3.43e-05	4.91e-06	2.94e-05	7.38e-05	2.2e-06	9.08e-05	2.98e-05	7.8e-07	3.7e-07	5.64e-07	3.62e-07	4.79e-06	3.21e-06	2.74e-05	0.000164024	7.52e-05	3.53e-05	6.71e-08	3.27e-06	3.37e-06	5.04e-07	7.69e-07	4.86e-06	5.43e-05	0.000108669	4.83e-05	4.2e-05	8.79e-05	6.12e-06	3.34e-05	0.000295767	1.75e-05	6.8e-06	6.59e-06	6.73e-06	4.65e-06	7.35e-06	7.07e-06	2.9e-05	1.84e-05	1.59e-05	7.89e-07	6.26e-07	9.06e-07	6.35e-06	0.000157753	3.54e-05	1.92e-05	1.31e-06	2.89e-05	1.7e-05	3.66e-05	4.88e-06	4.51e-06	6.05e-06	1.56e-06	0.000144687	2.71e-07	5.38e-07	3.1e-07	3.3e-07	3.23e-06	4.36e-06	3.7e-05	0.000281005	5.97e-05	5.33e-05	6.08e-05	0.00017538	2.16e-05	0.000100462	2.09e-05	0.000140187	2.51e-05	0.000144403	7.94e-05	4.42e-06	2.93e-05	1.58e-07	2.36e-06	1.59e-06	1.24e-05	1.44e-06	2.12e-06	7.57e-08	1.2e-06	1.8e-06	7.07e-06	2.11e-05	5.81e-06	4.07e-05	3.29e-05	2.62e-06	6.61e-06	1.13e-05	2.84e-06	4.29e-05	9.84e-06	7.46e-06	2.42e-05	2.41e-06	3.23e-06	7.07e-06	1.36e-06	1.08e-06	1.15e-06	0.000278493	4.49e-05	4.24e-05	3.64e-05	2.34e-05	4.02e-05	6.9e-06	4.81e-05	7.66e-06	0.00010429	9.04e-06	1.2e-06	1.34e-06	8.57e-07	2.02e-07	4.38e-07	5.19e-06	6.83e-05	3.25e-06	4.92e-07	8.21e-07	6.8e-07	5e-05	0.001443	2.79e-05	9.37e-05	2.9e-05	4.12e-06	6.59e-06	8.14e-05	1.42e-05	3.65e-06	2.44e-06	1.12e-06	1.83e-06	5.16e-07	2.5e-06	9.65e-06	3.97e-06	7.57e-06	1.02e-06	7.25e-06	0.000165737	4.87e-05	1.53e-05	6.26e-05	5.97e-06	1.35e-05	2.01e-05	6.06e-05	3.25e-05	0.000604622	0.000617978	0.000119513	8.43e-06	4.46e-05	4.95e-06	2.61e-05	1.71e-05	5.75e-06	6.22e-06	9.72e-07	8.91e-06	0.00012886	4.71e-05	6.02e-05	1.72e-05	6.3e-05	6.16e-05	4.21e-06	7.78e-06	1.47e-05	6.3e-06	3.81e-06	8.24e-07	6.24e-06	1.2e-05	0.000121595	6.02e-06	9.4e-07	5.49e-06	4.91e-06	7.6e-07	1.62e-06	1.78e-06	1.96e-06	4.45e-05	0.000117881	6.09e-05	7.66e-05	1.2e-05	4.19e-05	2.79e-05	1.17e-05	1.99e-05	1.37e-05	0.000137544	2.84e-05	7.8e-05	3.51e-06	1.52e-06	1.38e-06	3.81e-06	9.85e-07	1.33e-06	2.68e-06	1.08e-05	3.98e-06	1.37e-06	1.85e-06	8.88e-06	3.28e-05	8.27e-05	1.46e-05	0.000556103	4.71e-05	4.98e-05	2.46e-05	6.82e-05	8.68e-05	1.87e-05	4.25e-06	1.06e-05	2.35e-05	5.65e-06	1.47e-05	2.67e-06	2.76e-06	4.2e-06	7.59e-07	3.5e-07	3.47e-06	5.45e-06	4.56e-07	7.46e-07	8.41e-07	3.77e-06	1.66e-05	2.27e-05	2.92e-05	1.88e-05	8.77e-06	6.96e-05	3.54e-06	2.27e-05	2.4e-05	3.08e-06	3.57e-06	3.6e-05	1.16e-06
82599	0.903563	Eukaryota	Metazoa	Arthropoda	Insecta	Lepidoptera	Tortricidae	Cydia	9	1.87e-05	1.17e-06	0.000640363	7.94e-07	3.28e-07	0.000376953	0.000534186	0.00047008	8.66e-05	3.12e-06	7.8e-05	9.87e-07	0.000126851	0.000104917	0.000266773	0.000133188	2.28e-05	2.94e-05	9.5e-05	0.000555971	3.13e-05	9.14e-06	1.55e-05	2.7e-05	4.3e-06	3.56e-06	1.41e-05	1.76e-06	0.000587442	0.00380258	0.0001013	2.77e-05	0.000419539	0.000169083	0.000193643	3.88e-05	1.52e-05	7.94e-05	0.00024525	0.000212271	7.83e-05	0.000109679	4.14e-06	2.82e-06	2.55e-05	1.82e-05	6.52e-05	2.03e-06	0.000596758	9.03e-05	0.00025109	0.0013388	0.000597484	0.000520787	0.00447524	0.000115928	0.000161087	0.000120782	3.6e-06	0.00459118	0.000191863	0.000191391	5.27e-05	0.000103829	0.000210718	0.000182222	6.38e-05	0.000161576	9.55e-06	5.14e-05	1.49e-06	2.59e-06	2e-06	3.51e-06	3.38e-06	0.00203582	0.000777106	0.000504152	0.000577278	3.72e-05	0.000450091	0.00371621	2.01e-05	3.05e-05	3.17e-05	1.44e-05	9.08e-05	1.59e-05	7.26e-06	3e-05	2.14e-05	2.05e-06	2.36e-05	8.16e-06	2.89e-06	7.05e-06	1.93e-05	7.42e-06	0.000271175	2.68e-05	0.000292633	5.52e-05	3.18e-05	3.3e-05	2.54e-05	2.39e-05	4.27e-05	1.43e-05	5.94e-05	0.00137224	0.000131704	0.000315587	1.11e-06	1.3e-06	5.31e-06	3.65e-06	6.92e-05	9.43e-06	0.00141229	0.000301908	1.96e-06	0.000248806	9.61e-05	0.000222857	7.43e-05	1.99e-06	0.000320067	0.000279156	3.45e-06	7.97e-05	5.88e-05	2.53e-06	1.13e-06	6.85e-07	2.25e-06	2.56e-05	1.35e-05	0.000147087	0.00479293	0.000167699	0.000244456	7.43e-07	4.27e-06	1.49e-05	7.04e-07	2.01e-06	1.38e-05	0.000746135	0.00132454	0.00029227	7e-05	0.000101562	1.15e-05	0.000135326	0.00162451	1.93e-05	1.02e-05	4.54e-05	3.88e-05	3.09e-05	1.33e-05	4.11e-05	0.000105581	7.46e-05	4.21e-05	3.6e-06	2.19e-06	5.31e-06	2.4e-05	0.000291423	3.18e-05	3.18e-05	1.4e-05	0.000959854	1.09e-05	0.000110758	1.53e-05	1.27e-05	0.00143307	1.37e-06	0.00015068	9.26e-07	3.92e-06	7.55e-06	1.53e-06	5.32e-06	2.74e-06	0.000923761	0.00107963	8.3e-05	6.76e-05	0.00235813	0.000276743	5.03e-05	0.000419906	7.08e-05	0.000339139	0.000106267	0.0010841	0.000279012	3.86e-06	0.000204105	8.5e-07	9.72e-06	8.71e-06	1.96e-05	2.79e-06	4.55e-06	4.24e-07	9.22e-06	3.98e-05	5.19e-05	0.000175036	6.22e-05	0.00011163	0.000133815	1.24e-05	0.00312686	6.66e-05	1.4e-05	0.000115603	0.0024046	9.21e-05	0.000521388	2.48e-05	7.73e-06	2.04e-05	4.53e-06	4.16e-06	1.6e-06	0.00233889	0.000177646	0.000151833	0.000128534	3.41e-05	0.0091298	1.76e-05	0.000120968	5.67e-05	0.000143361	6.6e-05	7.05e-06	1.33e-05	5.79e-06	2.01e-06	6.35e-06	2.84e-06	3.98e-05	9.71e-06	3.11e-07	1.08e-06	4.97e-06	8.49e-05	0.00305658	0.000597781	0.000536058	0.000758605	1.13e-05	3.84e-05	0.000272449	8.88e-05	2.19e-05	2.34e-05	4.52e-06	5.84e-06	2.78e-06	3.58e-06	4.48e-05	0.000132338	8.56e-06	4.12e-06	1.49e-05	0.00510341	0.0010281	9.35e-05	0.00651303	5.64e-05	9.39e-05	2.86e-05	8.67e-05	0.000328919	0.000433372	0.00108674	0.000481579	1.56e-05	0.00192878	1.12e-05	2.7e-05	1.4e-05	1.26e-05	1.42e-05	3.52e-07	1.06e-05	0.000212904	0.000414456	0.000153825	3.39e-05	0.00263374	0.00534867	0.000159312	3.32e-05	8.9e-05	3.03e-05	6.28e-06	2.52e-06	3.27e-05	0.0011579	0.00021892	0.000379199	3.55e-06	1.33e-05	1.16e-05	9.86e-08	5.71e-07	4.8e-07	3.66e-06	0.000141045	0.000302496	0.000155568	7.83e-05	0.00104296	0.000401676	0.00649657	0.00545462	0.0013574	0.00406309	0.000710795	6.77e-05	0.000149952	1.08e-05	1.27e-05	4.47e-06	1.03e-05	3.74e-06	6.92e-06	1.24e-05	5.75e-05	3.51e-06	1.97e-05	4.74e-06	0.00012333	8.94e-05	0.00159873	8.81e-05	0.00458491	0.00025961	8.59e-05	0.000147403	1.95e-05	0.000143565	9.57e-05	3.7e-05	1.97e-05	0.000364018	1.81e-05	3.3e-05	3.1e-06	1.29e-06	1.5e-05	1.01e-05	1.12e-06	8.97e-07	2.06e-05	6.04e-07	1.13e-05	6.86e-06	1.07e-05	5.09e-05	0.000727701	7.14e-05	5.43e-05	7.29e-05	0.00194069	2.19e-05	0.000212879	8.87e-05	1.56e-05	9.92e-06	7.12e-05	1.33e-05
82133	0.903617	Eukaryota	Metazoa	Arthropoda	Insecta	Diptera	Chironomidae	Paratanytarsus	8	9.77e-08	1.84e-09	6.17e-08	4.54e-08	5.1e-09	3.37e-05	1.19e-05	2.24e-05	2.81e-08	3.87e-08	3.41e-08	9.3e-08	2.18e-05	3.2e-08	3.58e-07	6.29e-08	1.98e-08	1.84e-08	9.68e-07	7e-07	1.37e-07	3.12e-08	9.56e-08	6.38e-09	2.94e-08	4.32e-08	4.43e-08	2.15e-09	2.87e-07	2.22e-07	3.12e-08	6.02e-08	9.56e-06	5.75e-06	1.08e-06	2.18e-06	2.97e-07	7.47e-07	7.59e-06	2.79e-05	2.44e-07	1.39e-08	2.83e-09	4.44e-09	1.92e-07	1.93e-08	6.76e-07	1.91e-09	3.44e-08	6.05e-07	1.76e-07	6.69e-07	8.35e-06	8.9e-06	7.28e-08	7.5e-06	1.14e-06	1.89e-06	2.6e-08	1.04e-07	4.5e-07	2.76e-07	1.5e-07	5.96e-08	4.47e-08	9.03e-08	4.75e-08	4.31e-08	3.73e-06	1.77e-06	1.13e-08	1.55e-08	4.07e-09	1.76e-07	1.08e-07	7.09e-08	2.04e-08	7.56e-07	3.04e-07	1.61e-06	2.67e-07	3.66e-07	3.79e-08	2.08e-08	2.05e-08	1.3e-07	3.23e-07	1.34e-07	3.02e-08	5.22e-08	1.35e-07	2.36e-08	8.65e-09	3.72e-08	2.49e-09	1.37e-07	3.71e-09	5.93e-07	3.52e-07	5.05e-07	3.08e-07	2.32e-08	5.34e-08	1.15e-07	4.66e-07	1.2e-08	3.39e-07	2.51e-06	7.26e-06	4.31e-07	2.64e-07	2.07e-08	2.34e-09	1.14e-09	4.82e-06	6.88e-08	2.1e-08	3.93e-08	2.83e-07	4.16e-07	7.19e-08	2.2e-06	1.09e-06	2.31e-05	3.65e-06	1.76e-08	7.42e-08	1.62e-06	2e-08	6.92e-08	1.9e-07	3.48e-09	1.64e-09	2.34e-09	2.19e-09	1.12e-08	4.31e-08	7.32e-07	4.9e-06	1.01e-07	1.17e-06	5.26e-09	3.49e-06	1.91e-07	1.08e-07	1.44e-09	1.12e-07	9.62e-07	7.91e-06	1.47e-05	5.08e-08	6.14e-07	3.9e-08	3.34e-05	1.2e-07	3e-07	3.99e-08	5.66e-08	5.99e-08	1.5e-08	5.02e-08	1.69e-08	9.32e-08	2.28e-07	1.04e-07	2.85e-08	2.68e-09	7.51e-09	4.15e-09	8.97e-06	1.03e-07	1.84e-07	5.74e-09	1.82e-07	5.8e-08	9.17e-08	3.22e-08	4.35e-08	6.64e-08	2.21e-08	2.8e-07	2.49e-09	2.68e-09	1.84e-08	4.92e-08	9.09e-09	4.65e-09	3.56e-08	4.34e-06	3.48e-07	9.83e-08	1.79e-06	5.39e-06	1.03e-07	2.02e-07	3e-08	9.87e-06	5.61e-05	3.72e-06	7.97e-08	3.96e-08	1.02e-07	1.18e-09	4.05e-09	6.42e-09	3.53e-08	3.6e-06	5.73e-08	1.88e-08	6.98e-08	6.84e-09	1.56e-08	5.85e-07	2.13e-07	2.3e-05	4.54e-06	1.2e-07	1.57e-08	1.5e-06	2.42e-08	4.61e-08	5.48e-07	7.64e-08	6.43e-08	5.54e-08	1.06e-08	2.06e-07	9.68e-09	6.49e-09	8.68e-09	7.11e-06	4.1e-07	3.13e-06	1.75e-06	9.27e-08	3.29e-07	8.32e-08	1.21e-06	3.18e-07	1.55e-07	6.3e-08	1.63e-08	2.09e-07	1.25e-08	3.77e-09	9.49e-09	2.14e-08	1.57e-06	6.64e-08	6.97e-09	7.94e-09	1.14e-08	6.82e-07	6.6e-07	4.98e-06	8.33e-07	1.98e-06	2.6e-07	3.4e-07	2.17e-06	4.8e-07	2.58e-08	2.7e-08	2.09e-08	2.79e-09	1.19e-08	7.44e-09	1.03e-07	2.22e-07	1.6e-06	1.3e-07	4.35e-07	5.59e-06	8.96e-07	1.57e-06	1.12e-05	3.27e-06	1.65e-07	2.67e-06	1.45e-07	3.61e-07	2.18e-07	5.96e-07	1.1e-06	5.36e-08	2.22e-07	4.05e-08	3.65e-08	1.32e-06	3.4e-08	1.68e-08	1.28e-08	5.62e-08	1e-07	8.7e-07	1.09e-07	1.85e-07	1.38e-06	2.56e-06	4.76e-08	7.95e-08	9.46e-07	5.05e-08	1.89e-08	5.24e-09	3.77e-08	2.33e-08	1.3e-07	2.14e-08	6.36e-09	2.3e-08	1.51e-08	8.52e-09	5.25e-08	6.16e-08	7.24e-08	1.84e-06	9.66e-07	2.5e-06	5.43e-07	9.25e-07	1.52e-06	7.09e-08	1.27e-06	8.27e-07	2.84e-08	1.4e-05	8.56e-08	8.98e-08	9.86e-07	1.52e-07	2.38e-08	1.4e-08	1.39e-08	4.12e-08	5.66e-08	3.87e-07	1.7e-07	1.42e-08	1.15e-08	4.17e-07	9.71e-07	5.29e-07	7.97e-08	9.77e-06	6.05e-07	1.76e-06	1.22e-07	1.63e-06	3.68e-07	1.08e-07	1.93e-07	5.06e-08	3.14e-07	9.38e-08	7.57e-08	3.38e-08	5.43e-08	1.98e-08	1.27e-08	6.38e-09	1.51e-08	8.83e-09	1.18e-08	7.44e-09	4.02e-09	6.05e-06	7.51e-08	8.97e-08	5.38e-07	1.07e-07	1.31e-07	1.71e-07	8.4e-08	2.17e-07	9.52e-08	4.4e-08	3.67e-08	8.17e-07	3e-08
696132	0.903627	Eukaryota		Ciliophora	Litostomatea	Haptorida	Didiniidae	Cyclotrichium	13	1.74e-08	9.28e-09	1.69e-07	1.6e-09	1.28e-09	7.58e-08	4.75e-08	1.52e-07	1.17e-07	1.54e-08	1.68e-08	5.27e-08	6.52e-08	2.84e-08	1.45e-08	2.4e-08	1.93e-08	7.47e-10	6.49e-08	1.35e-08	1.27e-07	9.83e-07	9.62e-07	5.37e-08	2.37e-07	7.25e-08	5.85e-07	7.01e-08	1.59e-08	9.57e-09	2.71e-07	1.08e-06	2.3e-06	3.21e-07	3.06e-06	2e-07	3.19e-06	7.31e-06	6.22e-06	1.2e-06	3.15e-06	3.57e-05	3.2e-08	2.56e-07	6.72e-08	2.17e-06	8.55e-06	4.65e-08	5.31e-07	1.25e-05	4.42e-05	6.66e-06	1.46e-05	6.86e-06	3.55e-06	3.53e-05	1.05e-05	1.62e-06	2.34e-06	1.12e-05	3.03e-05	7.19e-05	1.98e-05	3.22e-05	0.000107097	0.000175153	2.82e-05	6.89e-05	6.51e-09	1.81e-08	2.68e-09	2.87e-09	5.78e-09	1.03e-09	6.42e-09	3e-08	1.89e-08	2.26e-07	1.85e-07	1.13e-08	1.02e-07	2.74e-07	2.9e-08	1.73e-08	3.54e-07	1.71e-08	3.49e-08	1.6e-07	1.01e-07	1.96e-08	1.76e-07	3.01e-09	6.61e-09	3.82e-09	1.57e-09	2.85e-09	5.21e-09	1.21e-08	8.08e-09	2.44e-08	2.82e-07	2.94e-08	4.72e-08	4.44e-08	1.7e-08	1.34e-08	3.28e-08	1.71e-08	2.13e-08	1.97e-08	5.89e-08	2.01e-08	2.59e-09	1.6e-09	8.6e-09	6.04e-09	2.27e-08	8.1e-08	2.6e-07	5.11e-08	7.6e-09	4.92e-07	4.96e-07	6.52e-08	7.03e-07	2.2e-06	1.18e-06	4.39e-07	1.1e-08	7.73e-08	5.91e-08	3.21e-09	1.24e-08	3.17e-09	1.48e-08	4.75e-08	5.35e-09	3.6e-08	1.83e-07	1.3e-07	1.2e-07	1.23e-08	9.39e-09	1.01e-08	9.94e-10	1.74e-09	2.66e-08	4.72e-08	2.33e-07	1.16e-07	8.63e-08	5.09e-07	2.47e-07	7.29e-08	1.35e-07	5.1e-08	5.33e-08	5.21e-08	2.5e-08	4.32e-06	5.72e-06	1.11e-05	9.57e-08	4.05e-08	4.44e-07	8.82e-08	2.45e-09	6.5e-09	7.14e-09	2.79e-07	9.88e-08	3.88e-08	2.1e-08	5.25e-08	8.18e-08	8.08e-08	4.57e-08	4.49e-08	6.65e-08	9.31e-09	2.49e-07	2.17e-09	3.19e-09	2.57e-09	2.1e-09	5.24e-09	4.75e-09	8.47e-08	6.88e-07	1.05e-07	1.31e-07	1.89e-07	3.48e-07	1.21e-07	2.49e-07	7.17e-08	2.25e-07	3.17e-06	1.85e-07	9.54e-08	1.05e-08	5.03e-08	1.36e-09	3.44e-09	9.32e-09	1.04e-07	3.77e-09	5.42e-08	1.27e-09	3.7e-09	6.8e-09	3.34e-08	3.45e-08	1.84e-08	8.9e-08	2.28e-07	2.41e-08	3.76e-08	4.46e-08	2.09e-07	1.09e-07	1.16e-07	1.03e-08	8.03e-08	1.67e-08	2.13e-08	6.32e-07	1.28e-08	1.07e-08	1.86e-07	6.63e-07	8.14e-08	2.43e-07	1.09e-07	1.05e-07	1.22e-07	2.05e-06	1.01e-07	1.11e-07	2.19e-07	4.95e-07	4.9e-08	2.95e-08	1.31e-08	5.48e-09	2.71e-08	2.87e-08	1.09e-07	1.2e-08	7.64e-09	1.02e-08	1.48e-08	7.57e-08	2.45e-07	1.4e-07	1.81e-07	1.22e-07	4.63e-07	1.15e-07	2.43e-07	8.72e-08	1.06e-07	3.24e-07	3.04e-08	4.62e-09	1.22e-08	1.53e-07	4.99e-08	2.07e-08	3.97e-08	1.35e-08	1.45e-07	3.78e-07	6.14e-08	5.89e-07	1.67e-07	2.53e-07	3.19e-07	2.12e-07	2.34e-06	1.65e-07	6.41e-07	8.12e-07	2.65e-07	6.26e-08	3.26e-07	2.77e-07	4.28e-08	3.15e-08	3.48e-08	2.01e-08	1.37e-08	8.43e-07	6.17e-08	3.41e-07	1.14e-06	9.53e-08	2.37e-07	1.99e-06	8.4e-08	1.08e-07	2.3e-07	1.54e-07	2.1e-08	1.02e-08	3.15e-08	2.77e-08	1.38e-07	2.99e-07	2.66e-08	3.96e-08	2.07e-08	1.44e-07	1.59e-08	1.9e-08	1.57e-07	3.15e-07	2.33e-07	1.78e-07	1.85e-07	6.91e-08	2.03e-07	1.29e-07	1.03e-07	4.82e-07	8.47e-08	3.33e-07	1.06e-07	1.29e-07	2.69e-08	2.07e-08	1.91e-08	1.67e-08	3.81e-08	2.47e-07	9.7e-08	5.17e-08	1.55e-08	1.83e-08	1.2e-08	2.84e-08	1.52e-07	1.87e-07	1.1e-07	1.12e-06	1.72e-07	1.61e-07	1.38e-07	2.01e-07	2.24e-07	1.24e-07	7.39e-07	7.99e-07	1.47e-07	4.72e-08	5.52e-08	3.42e-08	1.19e-08	3.17e-08	1.49e-08	8.16e-09	1.88e-08	1.85e-07	1.24e-08	8.85e-09	7.49e-09	3.87e-08	9.55e-08	1.27e-07	1.53e-07	3.52e-07	1.5e-07	2.36e-07	2.54e-07	1.49e-07	7.83e-07	5.78e-08	5.06e-08	5.99e-08	4.43e-08
1891946	0.903717	Eukaryota	Fungi	Basidiomycota	Tremellomycetes	Tremellales	Bulleribasidiaceae	Vishniacozyma	2	4.62e-08	6.57e-09	1.52e-08	4.83e-10	3.56e-10	2.19e-08	1.6e-08	5.99e-08	3.16e-07	3.97e-07	3.21e-07	2.54e-07	1.57e-06	1.35e-06	4.38e-08	3.41e-07	6.54e-07	1.58e-09	1.3e-08	3.48e-07	2.74e-08	2.71e-08	2.77e-09	2.08e-08	3.03e-08	1.59e-08	3.06e-08	9.51e-08	1.17e-07	9.89e-08	9.51e-09	3.65e-07	1.02e-06	6.93e-09	6.77e-07	3.13e-09	2.9e-07	1.22e-06	9.74e-09	2.75e-07	1.11e-07	2.08e-09	7.84e-08	9.83e-08	4.6e-08	2.46e-08	8.61e-09	7.71e-10	4.24e-09	4.4e-07	2.7e-08	6.48e-08	7.87e-07	6e-08	2.22e-08	1.15e-06	4.8e-08	4.71e-08	1.57e-07	7.09e-07	6.81e-07	3.79e-07	1.04e-06	7.03e-07	1.24e-06	8.91e-07	1.69e-08	1.12e-08	2.56e-09	9.42e-09	1.06e-09	9.62e-10	4.3e-10	3.87e-10	2.87e-09	1.11e-08	8.16e-09	3.81e-08	2.3e-07	3.01e-09	3.39e-08	5.92e-09	1.39e-08	3.24e-07	7.34e-07	7.11e-07	2.35e-07	1.41e-07	9.04e-08	5.95e-07	2.7e-07	1.03e-09	3.3e-09	3.53e-08	4.93e-08	1.04e-09	1.5e-09	1.82e-09	6.28e-08	1.11e-07	3.07e-07	1.13e-07	4.66e-07	1.61e-07	7.25e-07	3.08e-07	1.01e-08	3.56e-07	4.28e-07	2.03e-07	9.93e-09	8.32e-09	9.71e-10	2.48e-07	3.32e-09	2.17e-09	8.33e-09	4.08e-08	2.94e-06	1.78e-08	2.76e-09	1.98e-08	3.38e-07	2.97e-08	2.13e-07	3.05e-07	2.51e-08	3.01e-08	1.01e-07	4.37e-07	3.64e-07	1.62e-08	6.77e-10	9.55e-10	8.89e-10	4.52e-09	6.48e-08	1.64e-08	7.16e-08	3.94e-08	6.64e-07	5.3e-10	1.13e-09	3.94e-09	3.48e-10	5.4e-10	1.33e-07	1.37e-08	9.04e-08	5.43e-08	3.48e-07	5.65e-08	2.29e-07	2.64e-08	8.12e-07	2.3e-07	1.96e-07	2.29e-08	3.48e-07	1.36e-06	3.43e-07	5.79e-07	3.76e-08	1.07e-08	4.25e-08	1.54e-08	1.09e-09	1.1e-09	3.2e-08	1.13e-07	7.7e-07	8.29e-07	1.81e-07	2.14e-08	2.32e-08	1.05e-06	1.29e-08	1.8e-08	4.9e-09	2.85e-07	1.11e-07	9.62e-10	1.05e-09	9.01e-10	8.84e-10	1.81e-09	1.85e-09	1.43e-08	3.91e-06	6.07e-07	4.97e-06	4.91e-07	1.35e-07	7.33e-07	8.1e-08	1.21e-08	6.81e-08	2.94e-08	1.27e-06	3.24e-08	9.62e-08	1.56e-08	4.66e-10	1.61e-09	2.54e-09	8.6e-09	1.44e-09	1.79e-09	4.34e-10	1.51e-09	2.75e-09	6.21e-09	1.58e-07	5.5e-09	3.21e-08	3.76e-08	1.78e-07	6.25e-09	1.54e-07	9.63e-09	1.85e-08	2.49e-07	2.89e-09	2.94e-08	1e-09	9.88e-10	2e-09	1.08e-08	6.2e-10	8.32e-10	4.57e-08	1.24e-07	7.61e-09	5.19e-07	1.04e-07	6.04e-09	8.57e-07	2.91e-06	5.53e-07	1.94e-07	7.18e-07	1.69e-06	1.23e-07	1.51e-07	3.76e-08	1.48e-07	1.67e-07	1e-07	9.63e-10	6.64e-10	7.56e-10	1.09e-09	4.63e-09	4.46e-07	1.07e-08	3.79e-07	6.57e-09	6.4e-09	1.47e-07	8.35e-07	4.29e-07	1.13e-06	3.44e-07	2.38e-08	2.53e-10	6.44e-10	6.25e-08	4.03e-08	1.78e-07	1.56e-09	1.68e-08	2.72e-08	2.1e-08	7.74e-07	7.88e-09	5.58e-07	1.48e-08	3.53e-07	5.66e-07	2.74e-06	6.3e-07	8.96e-07	5.23e-08	1.59e-08	5.83e-07	2.08e-08	1.36e-07	1.31e-07	3.77e-08	5.43e-08	1.6e-09	1.21e-09	1.01e-07	7.24e-08	5.74e-07	1.74e-07	5.59e-09	1.73e-08	1.18e-08	1.67e-07	7.34e-07	1.34e-07	4.82e-09	1.5e-07	4.68e-08	2.49e-09	1.92e-09	1.13e-08	2.17e-07	1.19e-08	2.5e-08	1.68e-08	2.84e-09	1.08e-09	1.1e-09	1.03e-09	5.86e-09	1.59e-08	1.19e-08	1.14e-08	4.94e-09	1.51e-07	6.58e-09	5.93e-09	1.38e-07	1.26e-07	2.31e-08	3.54e-07	1.47e-07	1.25e-07	8.51e-08	5.4e-08	5.67e-08	1.13e-09	7.1e-08	3.06e-09	3.01e-09	5.02e-08	1.32e-09	3.7e-10	6.8e-08	8.96e-09	2.18e-07	3.21e-07	8.1e-08	1.69e-07	6.09e-07	2.63e-07	1.56e-06	5.5e-07	9.77e-09	1.36e-07	4.09e-07	1.09e-08	7.25e-08	1.24e-07	2.69e-09	1.02e-08	1.71e-07	1.5e-07	5.79e-10	2.78e-08	8.19e-10	1.46e-08	4.46e-10	3.74e-10	4.34e-07	2.57e-07	7.44e-07	2.16e-07	4e-07	1.27e-08	1.58e-08	8.02e-09	1.02e-06	1.21e-06	8.07e-07	2.18e-07	1.15e-07	3.81e-07
4778	0.903818	Eukaryota			Oomycetes	Peronosporales	Peronosporaceae	Bremia	4	2.1e-06	1.56e-06	2.12e-05	2.73e-07	8.93e-08	1.75e-05	3.15e-06	1.63e-05	1.87e-05	5.05e-06	2.56e-05	3.63e-07	2.81e-05	0.000193642	1.21e-06	2.42e-06	1.48e-06	9.22e-07	3.25e-06	1.1e-06	4e-06	1.15e-06	5.05e-07	4.57e-07	9.68e-07	6.68e-07	6.78e-06	1.72e-06	1.32e-05	5.08e-06	7.19e-05	8.32e-06	7.21e-05	2.44e-05	0.000142622	2.41e-05	0.000185129	1.06e-06	5.36e-06	6.17e-05	2.67e-06	1.83e-06	7.94e-06	1.29e-07	5.94e-07	1.15e-06	1.13e-06	2.59e-08	2.52e-06	3e-06	3e-06	7.34e-06	5.01e-05	5.6e-05	9.13e-06	1.28e-05	1.68e-07	2.28e-06	7.66e-07	3.79e-06	3.1e-06	3.43e-06	3.92e-06	4.4e-06	1.8e-06	5.99e-06	1.42e-06	3.74e-06	2.4e-06	4.39e-06	7.37e-07	5.84e-06	6.27e-08	1.57e-07	3.45e-06	6.23e-06	3.13e-06	1.94e-05	4.57e-06	3.79e-06	2.89e-06	2.28e-07	1.11e-05	2.86e-06	4.64e-06	1.57e-05	2.98e-05	4.4e-06	1.76e-06	2.9e-06	3.42e-06	1.08e-06	6.43e-07	6.94e-08	2.7e-06	1.63e-06	1.8e-06	6.3e-07	1.63e-06	3.3e-06	9.3e-06	2.11e-05	7.19e-06	3.76e-06	1.63e-05	2.06e-06	6.05e-06	1.02e-06	3.49e-06	1.82e-06	2.58e-05	1.44e-06	5.11e-08	1.99e-07	9.61e-07	4.09e-07	1.08e-06	3.37e-07	3.33e-05	1.06e-06	1.5e-06	5.94e-06	1.86e-06	2.51e-06	4.97e-06	2.85e-06	1.43e-06	3.47e-05	1.26e-07	3.58e-06	2.26e-06	6.29e-07	2.58e-07	2.37e-07	1.66e-07	1.08e-06	1.88e-06	6.24e-06	4.93e-06	3.78e-06	2.73e-06	1.82e-07	9.51e-07	6.58e-07	6.08e-08	1.47e-07	5.2e-08	2.99e-06	6.29e-06	1.01e-05	5.72e-06	1.24e-05	1.9e-05	3.68e-07	3.38e-06	6.59e-06	2.69e-05	2.63e-07	4.64e-06	1.21e-06	1.02e-06	3.1e-07	8.61e-06	6.29e-06	1.33e-06	3.91e-07	1.64e-07	2.03e-07	3.83e-06	1.1e-05	2.01e-05	1.77e-06	5.77e-07	2.7e-06	9.71e-06	2.24e-05	9.18e-06	4.93e-06	1.85e-05	8.35e-07	6.36e-05	6.46e-08	5.46e-06	1.59e-08	6.56e-07	4.32e-07	5.75e-07	2.16e-06	4.18e-05	7.24e-06	8.17e-06	1.16e-05	9.66e-05	1.75e-06	1.86e-05	3.3e-05	1.08e-05	5.02e-05	3.02e-05	1.67e-06	7.92e-07	1.46e-06	4.45e-08	3.65e-07	2.97e-06	4.8e-06	4.09e-07	1.43e-06	2.2e-08	6e-07	9.04e-07	1.7e-05	1.1e-05	5.82e-06	9.29e-07	3.14e-05	2.08e-06	1.79e-06	2.65e-06	1.54e-06	3.17e-07	5.69e-07	2.65e-06	7.25e-07	5.01e-06	1.87e-06	2.29e-05	1.31e-06	8.64e-07	1.04e-05	4.43e-06	1.88e-05	5.17e-05	8.39e-05	0.000430565	9.04e-06	3.18e-05	5.99e-05	4.2e-05	3.48e-06	3.49e-07	6.56e-07	9.08e-08	2.6e-06	1.59e-07	1.37e-05	6.68e-06	3.64e-06	4.38e-08	2.55e-07	3.85e-07	8.7e-08	1.39e-06	8.82e-06	1.7e-05	5.47e-06	4.62e-05	1.65e-05	1.86e-05	1.75e-06	3e-06	6.1e-06	4.45e-07	5.64e-07	4.84e-07	4.18e-06	4.92e-07	1.57e-05	2.64e-06	2.01e-07	1.62e-07	3.35e-07	7.16e-06	2.91e-06	4.97e-05	1.61e-06	2.45e-05	3.89e-05	1.08e-06	7.68e-06	3.49e-06	1.73e-06	1.58e-05	1.61e-05	4.42e-06	8.47e-06	7.95e-07	2.48e-06	3.43e-06	2.2e-07	5.03e-07	1.52e-07	2.34e-07	1.35e-06	5.28e-05	0.000100735	0.000240564	2.06e-05	1.09e-06	1.33e-05	4.17e-06	3.86e-05	4.21e-06	5.94e-07	4.1e-08	1.49e-06	2.27e-06	5.39e-06	9.13e-07	1.04e-05	1.64e-06	6.44e-07	3.75e-07	2.26e-07	4.3e-08	2.97e-07	6.85e-06	4.21e-06	7.88e-06	7.77e-06	8.43e-06	8.37e-06	1.72e-06	3.55e-08	3.97e-07	7.76e-08	1.72e-06	8.03e-06	1.44e-06	1.2e-06	7.27e-07	1.29e-05	1.08e-06	1.1e-06	9.47e-07	1.79e-06	1.85e-06	3.68e-07	3.37e-07	9.87e-08	5.77e-06	1.6e-05	1.38e-05	1.85e-05	2.32e-05	1.75e-05	0.000699396	1.14e-05	9.82e-06	5.63e-05	2.25e-06	3.25e-06	1.95e-06	5.77e-07	6.66e-07	3.28e-07	3.55e-07	2.91e-06	4.62e-06	3.7e-07	1.78e-07	3.46e-06	5.32e-08	6.25e-07	1.08e-08	1.74e-07	7.02e-06	1.84e-05	2.52e-05	3.61e-05	0.00011264	2.77e-05	7.06e-06	8.76e-06	2.64e-06	5.14e-05	2.39e-06	1.56e-08	2.85e-06	2.12e-07
90243	0.904196	Bacteria		Proteobacteria	Betaproteobacteria	Burkholderiales	Alcaligenaceae	Oligella	16	1.36e-07	5.35e-08	3.03e-06	8.97e-09	9.25e-10	1.05e-06	4.18e-08	1.55e-07	1.22e-07	1.81e-08	1.11e-07	1.75e-07	5.6e-08	1.42e-06	1.42e-05	1.12e-06	1.12e-07	4.27e-09	9.33e-08	2.57e-07	4.44e-07	2.24e-07	2.2e-07	5.04e-08	6.9e-08	1.06e-08	1.51e-07	2.8e-08	2.28e-07	5.55e-08	2.54e-08	1.03e-08	1.35e-06	3.57e-07	1.07e-06	5.89e-10	2.06e-07	2.41e-06	1.02e-06	5.25e-07	3.26e-07	4.68e-06	2.1e-07	1.12e-07	1.82e-07	3.08e-07	6.89e-07	2.01e-09	1.11e-08	2.81e-07	1.55e-06	2.05e-06	5.5e-07	7.57e-07	1.02e-06	1.3e-06	1.34e-07	1.24e-07	2.05e-07	7.17e-08	2.25e-07	9.78e-07	5.61e-07	1.35e-06	3.57e-06	3.45e-06	1.44e-06	1.29e-05	1.85e-07	1.12e-05	1.58e-08	7.06e-09	3.67e-08	1.19e-08	4.21e-08	2.92e-08	2.13e-08	9.91e-08	2.82e-07	2.69e-06	9.78e-07	1.59e-08	1.5e-07	7.73e-07	5.38e-07	1.66e-06	7.52e-06	1.45e-06	6.55e-07	9.71e-07	3.15e-07	5.7e-08	2.93e-07	2.78e-07	3.73e-08	2.73e-09	4.67e-08	4.79e-09	5.19e-08	6.45e-09	4.68e-07	2.32e-08	5.64e-08	1.9e-08	2.88e-07	5.58e-07	2.24e-05	2.84e-07	3.52e-07	2.13e-07	3.59e-07	2.19e-08	2.52e-09	4.08e-08	8.77e-09	5.78e-09	3.6e-07	8.29e-07	2.6e-06	3.05e-06	2.47e-07	3.58e-07	5.91e-07	7.74e-08	7.47e-07	1.55e-06	2.54e-07	5.17e-06	2.25e-07	7.61e-07	1.02e-06	3.06e-08	1.76e-09	2.51e-09	2.35e-09	1.52e-07	5.2e-09	4.28e-08	1.89e-07	1.72e-06	1.28e-06	1.3e-08	2.2e-08	1.21e-07	7.17e-09	4.02e-09	6.62e-09	3.63e-08	2.43e-07	5.29e-07	1.94e-07	4.75e-07	3.92e-08	6.9e-08	1.09e-07	4.41e-08	7.53e-07	5.67e-07	8.9e-07	1.63e-06	1.43e-06	2.54e-06	9.88e-08	2.82e-07	1.12e-07	9.87e-09	2.88e-09	1.78e-08	1.17e-08	2.98e-07	1.1e-07	4.64e-08	6.11e-09	1.24e-06	3.41e-07	9.78e-08	3.38e-08	3.52e-07	6.73e-08	3.5e-07	2.95e-07	3.91e-08	3.16e-08	2.4e-09	6.72e-09	5.07e-08	4.91e-09	6.23e-07	1.73e-06	1.15e-07	3.98e-07	5.85e-07	3.62e-07	1.07e-07	1.51e-06	2.83e-07	2.58e-06	4.76e-07	1.94e-07	1.75e-06	3.2e-07	3.05e-06	2.29e-08	1.13e-07	1.18e-07	1.94e-07	3.85e-09	9.91e-08	1.16e-09	4.05e-09	7.33e-09	1.66e-08	1.02e-07	1.45e-08	8.36e-08	2.03e-06	2.27e-07	1.68e-08	2.03e-07	2.58e-08	4.87e-08	1.35e-07	1.63e-07	4.94e-08	2.4e-08	3.65e-08	2.36e-07	5.17e-09	3.46e-09	4.61e-09	2.61e-07	7.36e-07	6.69e-06	1.48e-07	1.61e-07	3.43e-08	4.41e-08	1.39e-06	4.89e-08	7.96e-07	3.11e-07	4.82e-07	3.85e-07	2.44e-07	1.54e-07	1.81e-07	1.35e-07	4.72e-08	5.4e-09	2.29e-08	4.23e-09	6.09e-09	1.48e-07	1.04e-07	5.84e-07	6.3e-08	1.05e-07	3.56e-08	1.07e-06	1.59e-06	3.04e-08	8.19e-08	8.96e-07	7.13e-07	1.8e-07	9.46e-08	4.28e-08	4.47e-07	8.19e-09	8.68e-09	1.54e-07	8.29e-08	2.11e-06	4.55e-06	1.78e-07	5.8e-08	8.22e-08	6.4e-07	9.97e-07	2.26e-06	7.1e-08	3.31e-06	1.73e-05	2.49e-06	3.29e-07	1.18e-07	1.05e-06	6.65e-07	1.8e-07	2.68e-07	8.46e-08	6.84e-09	1.09e-08	1.71e-07	6.09e-08	4.86e-07	4.16e-07	1.34e-06	6.77e-08	2.51e-08	5.22e-07	3.7e-08	6.27e-07	3.05e-06	1.79e-07	2.7e-07	2.74e-07	3.02e-06	1.83e-07	9.04e-08	6.78e-08	1.4e-07	1.28e-07	2.13e-08	6.2e-09	5.93e-09	4.42e-07	7.41e-07	6.65e-08	6.84e-07	2.77e-08	6.27e-08	2.09e-07	3.38e-08	3.86e-07	4.35e-08	9.75e-07	7.01e-07	2.3e-07	1.99e-07	3.37e-07	5.06e-06	1.25e-06	2.84e-07	6.9e-09	5.04e-08	1.82e-07	8.43e-08	7.56e-09	2.09e-09	6.06e-08	5.06e-08	6.48e-07	2.27e-07	4.57e-07	8.43e-07	6.13e-08	6.15e-07	6.71e-08	1e-07	2.69e-07	2.22e-06	4.27e-07	6.21e-08	3.64e-07	5.41e-07	1.81e-06	2.26e-07	1.28e-06	5.11e-07	1.83e-08	1.55e-07	1.07e-07	3.85e-09	2.51e-09	2.11e-09	1.62e-08	4e-08	1.36e-07	3.8e-07	5.7e-08	7.01e-08	9.05e-08	4.49e-08	6.19e-07	2.08e-07	4.5e-07	1.96e-08	2.48e-06	7.12e-07
656899	0.904288	Bacteria		Planctomycetes	Planctomycetia	Planctomycetales	Planctomycetaceae	Schlesneria	17	1.16e-07	5.98e-08	1.28e-06	5.77e-09	6.52e-10	4.01e-08	2.94e-08	1.1e-07	1.46e-07	1.28e-08	8.12e-09	1.22e-07	3.91e-08	2.38e-08	9.41e-07	1.76e-08	1.35e-06	2e-10	2.39e-08	2.81e-06	6.35e-08	1.8e-07	2.42e-07	4.42e-08	7.15e-08	5.03e-08	2.34e-08	6.78e-08	9.77e-08	6.26e-08	1.11e-07	7.31e-09	4.84e-08	1.33e-08	2.39e-07	3.63e-09	2.23e-07	1.17e-06	5.01e-07	4.55e-07	4.55e-07	1.38e-06	2.45e-07	4.35e-07	7.84e-08	2.23e-07	5.1e-07	1.41e-09	7.79e-09	1.35e-08	4.96e-08	1.19e-07	5.85e-08	1.09e-06	4.19e-08	7.72e-07	1.36e-06	8.66e-08	1.86e-08	2.94e-07	8.09e-07	1.37e-06	2.26e-07	3.23e-06	6.36e-06	5.43e-06	1.63e-05	7.97e-06	4.92e-08	8.47e-08	1.96e-09	1.76e-09	7.91e-10	1.42e-08	5.27e-09	1.82e-07	1.49e-08	1.11e-06	2.27e-08	4.64e-08	4.73e-07	1.09e-08	6.01e-07	1.38e-08	1.52e-08	1.34e-08	1.88e-06	7.43e-07	5e-07	3.65e-07	1.7e-06	1.91e-09	6.61e-07	6.74e-08	9.48e-08	1.91e-09	2.73e-09	4.65e-08	5.78e-08	3.64e-08	3.89e-07	1.63e-08	8.77e-07	1.35e-08	9.95e-09	1.46e-07	1.86e-08	3.4e-07	2.59e-07	6.78e-08	1.82e-08	1.52e-08	1.78e-09	8.32e-10	6.11e-09	6.1e-08	1.53e-08	1.18e-07	2.04e-07	3.52e-05	5.08e-09	3.6e-08	6.52e-07	3.08e-07	2.03e-08	1.68e-07	4.09e-07	1e-06	3.42e-09	4.54e-06	4.3e-07	2.5e-09	1.07e-08	1.75e-09	1.35e-08	3.68e-08	4.81e-08	3e-08	1.31e-07	7.25e-08	2.88e-08	1.48e-08	2.09e-09	8.37e-08	6.51e-10	9.93e-10	4.59e-09	2.5e-08	1.66e-07	9.94e-08	1.04e-06	4.54e-07	2.78e-08	2.76e-06	1.01e-06	3.07e-08	1.68e-07	3.71e-07	2.95e-07	1.49e-06	2.77e-06	1.42e-05	6.62e-07	1.77e-07	7.79e-08	2.94e-08	1.99e-09	1.3e-08	8e-08	2.07e-07	7.66e-08	7e-07	4.28e-09	5.8e-07	4.26e-08	3.33e-06	2.36e-08	9.8e-07	1.76e-07	3.13e-08	2.04e-07	3.31e-08	4.27e-07	1.66e-09	7.4e-09	2.24e-08	3.4e-09	2.63e-08	4.15e-06	7.95e-08	7.24e-08	1.39e-06	2.48e-07	1.91e-06	7.67e-06	4.22e-07	1.25e-07	5.4e-08	1.36e-07	5.95e-08	8.13e-07	1.05e-06	7.45e-09	4.48e-08	4.67e-09	8.42e-08	2.65e-09	2.97e-08	1.59e-08	2.77e-09	5.04e-09	1.14e-08	2.49e-08	1.01e-08	5.84e-08	2.69e-06	2.88e-08	7.87e-08	2.36e-08	9.21e-08	6.14e-07	1.42e-07	1.91e-07	4.6e-08	2.55e-08	2.42e-08	1.19e-07	2.94e-09	1.98e-09	2.66e-09	1.46e-07	2.81e-07	2.42e-08	8.11e-07	1.68e-07	3.57e-07	2.51e-08	2.91e-07	1.32e-07	2.65e-07	3.61e-07	1.72e-06	5.8e-07	1.68e-07	1.27e-07	7.09e-08	7e-08	3.11e-07	3.08e-09	2.12e-09	2.42e-09	3.47e-09	1.48e-08	5.87e-08	3.89e-07	3.53e-08	5.91e-07	2.05e-08	5.41e-07	1.48e-06	1.73e-08	3.63e-07	3.08e-07	1.47e-06	9.66e-09	2.07e-09	2.15e-09	1.24e-07	1.25e-07	4.95e-09	3.66e-09	5.03e-09	3.12e-07	1.19e-07	7.69e-07	3.27e-08	4.73e-08	5.06e-08	2.91e-07	6.87e-07	9.01e-07	1.06e-06	1.68e-07	8.36e-07	5.71e-07	6.64e-08	1.12e-06	1.05e-06	2.79e-08	4.71e-08	2e-07	3.85e-09	6.11e-09	1.03e-07	3.43e-08	1.1e-06	5.59e-07	5.52e-08	1.93e-07	1.43e-08	5.31e-07	2.12e-08	4.33e-07	4.94e-09	1.81e-07	3.08e-07	6.18e-09	1.16e-05	1.22e-07	5.61e-08	1.04e-07	6.86e-08	9.06e-09	3.44e-09	1.66e-08	3.31e-09	1.87e-08	5.08e-08	3.08e-07	3.62e-08	3.75e-07	3.53e-08	2.1e-08	1.9e-08	8.31e-08	8.46e-09	7.37e-08	1.18e-07	2.61e-08	3.58e-07	4.42e-07	6.41e-07	2.38e-07	3.46e-07	1.8e-08	7.71e-08	1.9e-07	4.32e-08	4.21e-09	1.14e-08	4.62e-08	6.35e-07	5.2e-08	9.29e-07	2.59e-07	4.61e-08	5.41e-07	3.67e-08	5.24e-07	5.74e-08	3.13e-08	1.69e-08	3.11e-06	5.31e-07	4.92e-08	2.58e-07	2.42e-06	1.23e-07	8.38e-07	5.96e-07	1.86e-09	1.24e-07	2.97e-08	2.19e-09	1.43e-09	1.19e-09	4.26e-08	3.34e-07	2.7e-08	2.03e-07	4e-07	3.29e-07	5.06e-08	7.4e-07	3.48e-07	1.19e-06	7.56e-07	6.23e-08	3.9e-07	7.48e-08
2768	0.904318	Eukaryota		Rhodophyta	Florideophyceae	Gigartinales	Gigartinaceae	Chondrus	7	5.76e-07	7.36e-08	9.42e-07	1.37e-08	1.44e-08	5.13e-08	3.88e-07	1.04e-05	1.37e-06	7.23e-07	8.86e-07	4.37e-07	1.03e-06	7.34e-07	1.33e-06	1.36e-06	1.38e-06	1.83e-07	1.18e-06	9.42e-07	4.4e-07	3.86e-07	2.26e-08	3.47e-08	1.89e-08	8.5e-08	4.79e-07	7.2e-08	5.33e-08	4.4e-08	7.08e-07	1.23e-07	3.95e-07	6.67e-07	1.08e-06	3.78e-08	6.94e-07	1.08e-06	6.64e-07	3.86e-07	2.34e-07	1.42e-06	1.8e-07	1.04e-07	7.57e-08	1.31e-07	7.99e-07	3.52e-08	2.29e-07	5.58e-07	3.45e-06	2.24e-06	2.93e-06	2.23e-06	1.35e-06	5.7e-06	8.62e-07	2.35e-06	2.88e-06	1.81e-06	2.8e-06	3.07e-06	9.44e-07	3.31e-06	2.33e-06	3.18e-06	1.96e-06	1.19e-05	1.78e-07	2.44e-08	2.5e-08	2.27e-08	3.15e-09	3.87e-09	1.67e-07	5.06e-07	2.83e-07	1.08e-05	7.63e-07	4.1e-07	2.17e-06	1.75e-08	1.17e-06	2.24e-08	1.39e-06	1.62e-06	1.56e-06	2.1e-06	1.36e-06	5.22e-07	1.02e-06	4.27e-08	2.44e-07	7.64e-08	1.4e-07	4.2e-08	4.29e-08	6.46e-08	3.17e-07	1.63e-07	3.94e-07	1.3e-06	3.29e-06	7.7e-07	1.23e-06	5.92e-07	1.47e-07	1.39e-06	1.91e-06	4.28e-07	2.14e-08	1.04e-07	2.19e-09	1.13e-09	2.61e-08	6.54e-09	1.6e-07	3.33e-07	1.8e-06	4.59e-08	4.84e-07	2.13e-06	2.96e-07	3.94e-06	4.89e-07	1.55e-06	1.91e-07	6.81e-07	5.06e-09	5.62e-08	1.09e-07	3.3e-09	3.69e-08	2.17e-09	4.06e-08	2.32e-07	4.37e-09	8.16e-07	1.05e-06	1.54e-06	4.39e-07	1.11e-08	1.41e-08	1.23e-07	1.03e-08	6.43e-09	2.83e-07	3.72e-08	6.19e-06	1.12e-06	4.75e-08	2e-06	1.43e-06	1.08e-06	5.79e-07	4.46e-06	1.01e-05	5.64e-06	1.34e-06	1.89e-06	1.84e-06	2.52e-06	8.38e-08	7.52e-07	6.7e-07	2.47e-08	1.31e-08	3.37e-08	7.77e-08	1.42e-06	1.28e-06	1.08e-06	2.27e-07	4.35e-06	3.84e-06	1.94e-06	3.52e-06	7.13e-06	3.89e-06	5.03e-07	7.21e-06	1.14e-07	3.45e-08	2.15e-08	1.38e-08	2.37e-08	4.17e-09	2.6e-07	1.92e-06	1.11e-07	2.31e-06	5.92e-07	5.25e-06	4.73e-06	1.9e-06	2.51e-06	6.1e-06	1.78e-06	2.31e-06	2.18e-06	7.76e-07	1.51e-07	3e-08	6.39e-08	2.23e-08	3.01e-07	1.06e-07	6.96e-08	5.14e-09	4.07e-09	5.47e-08	8.56e-07	3.96e-07	2.01e-07	2.01e-06	1.08e-06	1.79e-07	1.81e-07	2.7e-07	8.97e-07	2.44e-06	6.44e-07	4.91e-08	3.82e-08	1.41e-07	2.77e-08	3.85e-07	4.18e-09	2.76e-09	1.82e-08	4.16e-06	6.28e-07	1.09e-06	1.11e-06	1.28e-06	6.08e-07	1.07e-06	1.97e-06	1.58e-06	3.15e-06	9.46e-07	3.73e-07	4.3e-07	5.32e-08	1e-07	1.95e-07	4.73e-07	3.96e-08	1.46e-08	2.95e-09	3.45e-09	3.11e-08	2.21e-08	3.66e-06	2.03e-06	3.53e-07	2.62e-07	1.16e-06	1.27e-06	4.33e-06	1.23e-06	6.58e-07	7.31e-07	3.9e-07	1.84e-08	9.13e-08	5.02e-08	5.3e-07	2.25e-07	8.13e-08	9.58e-08	2.1e-07	1.42e-06	1.26e-06	5.3e-06	1.93e-06	4.88e-06	5.05e-06	5.92e-06	4.81e-06	2.62e-06	2.61e-06	8.26e-06	2.64e-06	1.98e-06	1.8e-06	5.14e-07	4.35e-07	1.02e-07	1e-07	4.61e-08	5.33e-09	2.01e-07	5.22e-07	1.64e-06	5.18e-07	2.09e-06	4.09e-06	6.21e-08	2.45e-06	2.54e-06	1.68e-06	5.05e-07	1.94e-07	7.21e-08	6.5e-07	1.08e-07	2.03e-07	4.24e-07	4.13e-08	5.18e-07	2.97e-08	4.89e-09	5.5e-08	2.71e-08	4.58e-08	5.57e-07	1.05e-06	2.28e-06	2.8e-06	1.52e-06	1.65e-06	3.57e-08	3.18e-08	1.62e-06	3.12e-07	2.1e-06	8.79e-07	3.59e-07	3.16e-07	3.76e-07	3.42e-07	2.25e-07	3.55e-07	1.88e-07	2.58e-07	6.11e-08	1.82e-08	6.86e-09	8.14e-09	4.04e-07	4.61e-08	8.33e-07	1.98e-07	1.21e-05	1.52e-06	7.67e-07	4.21e-06	4.83e-06	6.13e-06	1.56e-06	2.05e-06	4.75e-07	8.81e-07	2.67e-07	4.74e-07	6.01e-07	9.66e-08	1.96e-07	2.3e-07	1.3e-08	1.34e-07	2.68e-07	5.05e-08	1.22e-08	1.79e-09	2.45e-07	6.63e-07	3.82e-07	2.43e-06	1.57e-06	1.76e-06	3.47e-07	4.9e-07	1.79e-06	4.23e-07	5.8e-07	3.26e-07	1.71e-07	1.86e-07
1222	0.904356	Bacteria		Cyanobacteria		Synechococcales	Prochlorotrichaceae	Prochlorothrix	13	2.66e-07	1.05e-08	1.33e-07	5.18e-09	2.01e-09	8.55e-08	5.51e-08	1.71e-07	5.44e-07	9.94e-08	2.36e-07	5.75e-08	2.79e-07	2.03e-06	6.97e-07	1.65e-07	1.71e-07	3.38e-09	3.18e-08	2.21e-08	1.05e-08	1.29e-07	2.91e-08	2.25e-08	1.54e-08	9.37e-09	5.36e-07	4.7e-08	3.13e-07	1.05e-08	8.64e-08	3.84e-08	2.5e-07	1.37e-07	3.77e-07	1.18e-07	7.19e-07	1.02e-06	3.31e-07	1.4e-06	2.06e-07	5.52e-07	2.92e-08	7.66e-08	4.42e-08	9.13e-08	1.23e-06	9.71e-09	4.49e-08	2.68e-07	2.41e-06	4.54e-06	1.19e-06	2.03e-07	7.07e-08	1.18e-06	4.62e-06	5.68e-06	1.73e-06	1.18e-06	8.21e-07	2.01e-07	2.16e-07	7.92e-07	4.21e-05	4.76e-07	6.35e-07	4.32e-05	1.44e-07	3.02e-07	3.03e-09	1.04e-08	2.83e-06	1.79e-08	1.28e-07	3.03e-05	2.16e-05	6.85e-06	4.78e-07	2.39e-05	0.00010225	2.21e-07	5.35e-05	6.98e-05	9.21e-05	3.98e-05	0.000990174	3.3e-05	7.39e-05	0.000110007	6.67e-05	3.32e-06	7.57e-06	1.21e-05	2.04e-06	4.85e-08	2.14e-07	5.85e-08	2.43e-07	2.92e-06	1.16e-05	4.95e-07	8.49e-07	1.55e-06	7.91e-06	2.47e-05	6.25e-05	0.000126798	1.77e-05	0.000160247	6.43e-07	2.85e-07	9.27e-08	1.84e-09	9.56e-09	3.75e-07	2.33e-08	6.31e-08	2.62e-06	7.32e-06	1.08e-05	6.68e-08	6.71e-08	5.64e-07	2.73e-07	8.27e-07	1.06e-06	5.58e-07	3.47e-08	1.61e-06	2.46e-07	7.27e-09	2.99e-08	5.44e-09	4.3e-09	1.55e-08	5.46e-09	3.6e-08	8.65e-07	3.42e-06	4.88e-07	1.55e-08	1.54e-08	1.08e-08	2.96e-08	2.15e-09	1.38e-07	3.13e-07	5.14e-07	1.37e-07	1.69e-06	2.15e-07	3.54e-07	6.63e-07	1.03e-06	2.49e-06	3.34e-07	6.25e-08	5.13e-08	5.1e-06	1.19e-06	5.96e-07	1e-07	1.01e-06	5.26e-07	4.62e-09	3.03e-09	6.73e-09	8.11e-08	3.27e-07	1.14e-07	2.54e-07	1.66e-08	6.86e-08	1.01e-06	1.04e-07	4.91e-08	8.25e-07	4.89e-08	8.49e-09	1.32e-05	7.4e-08	6.74e-09	3.05e-09	2.43e-09	5.77e-08	8.51e-09	7.2e-08	1.12e-06	1.31e-07	1.6e-07	4.62e-07	4.26e-07	3.85e-06	2.68e-07	2.31e-06	3.25e-07	1.3e-07	2.13e-07	3.77e-07	2.06e-07	3.53e-07	4.03e-08	4.88e-08	3.01e-08	1.96e-07	8.9e-08	6.55e-09	2.13e-09	7.03e-08	3.93e-08	1.46e-07	4.18e-07	5.84e-08	5.17e-07	4.56e-06	2.21e-07	2.64e-07	1.04e-06	2.67e-08	9.97e-07	1.08e-07	7.47e-08	6.03e-08	1.34e-08	1.19e-08	3.84e-07	5.5e-08	7.48e-09	5.39e-08	1.71e-06	1.53e-07	5.99e-07	2.31e-06	9.74e-07	3.54e-07	2.98e-06	5.28e-07	1.09e-06	1.68e-07	6.25e-08	2.99e-06	3.76e-08	5.63e-08	6.92e-08	1.37e-07	5.57e-07	1.5e-07	4.75e-08	2.72e-08	7.55e-09	1.06e-08	1.61e-06	2e-07	1.13e-07	7.62e-07	9.51e-08	1.01e-06	2.76e-06	2.1e-06	1.68e-06	9.89e-07	9.92e-08	3.73e-07	2.96e-09	5.4e-08	5.53e-08	5.02e-08	2.58e-08	2.92e-08	1.44e-07	1.73e-08	2.74e-07	1.71e-07	1.72e-07	6.56e-07	8.29e-06	2.66e-06	3.29e-06	5.28e-06	3.26e-07	3.3e-07	1.32e-06	1.53e-07	3.44e-07	2.58e-07	5.81e-07	4.61e-07	3.9e-08	3.89e-07	2.43e-07	9.55e-09	5.2e-08	1.35e-06	7.86e-07	1.47e-06	1.53e-06	7.47e-06	2.12e-07	6.02e-08	6.8e-07	4.07e-07	1.79e-06	1.71e-07	1.05e-07	3.94e-07	5.74e-08	9.06e-07	1.83e-07	2.03e-08	3.45e-07	2.23e-07	6.71e-08	1.3e-08	1.43e-08	1.34e-08	2.96e-07	1.69e-06	1.2e-07	1.59e-06	3.78e-07	3.9e-07	1.1e-07	7.77e-07	1.53e-06	1.18e-07	6.34e-06	7.18e-07	2.9e-07	4.66e-07	3.33e-08	7.87e-07	6.11e-07	1.23e-07	1.96e-08	3.39e-07	1.61e-06	4.94e-07	1.53e-08	3.02e-08	2.52e-08	2.13e-07	1.64e-07	2.18e-06	8.4e-07	1.13e-06	4.19e-07	9.19e-08	1.63e-07	3.32e-06	1.9e-06	3.48e-06	4.42e-06	3.9e-07	2.9e-07	2.58e-07	7.7e-07	2.05e-07	1.59e-06	7.59e-07	2.46e-08	1.55e-05	5.66e-07	1.55e-07	1.52e-07	3.42e-08	1.27e-05	1.74e-06	1.67e-06	4.26e-06	1.97e-06	9.15e-06	9.73e-07	6.38e-06	1.23e-06	7.63e-08	2.26e-06	3.55e-08	1.49e-07	4.26e-07
171413	0.904369	Bacteria		Firmicutes	Bacilli	Lactobacillales	Aerococcaceae	Dolosicoccus	14	1.54e-08	1e-08	1.42e-08	5.07e-10	3.73e-10	2.27e-08	1.64e-08	7.7e-07	7.18e-08	7.25e-09	3.13e-09	4.68e-07	2.25e-08	6.87e-07	1.96e-06	2.58e-07	1.04e-07	2.66e-11	1.34e-08	2.41e-09	1.4e-07	2.46e-07	2.83e-09	1.71e-07	3.83e-08	1.76e-08	5.51e-07	3.22e-07	7.87e-07	3.78e-07	9.38e-09	1.63e-07	3.73e-07	4.07e-06	2.06e-05	3.75e-08	3.54e-06	2.59e-06	2.04e-06	1.8e-06	6.81e-07	4.26e-07	1.96e-08	1.02e-08	1.25e-09	2.2e-09	9e-09	8.04e-10	2.69e-08	7.72e-09	2.8e-08	6.77e-08	2.42e-07	5.73e-07	2.2e-08	2.47e-07	1.27e-06	7.12e-07	6.59e-08	5.39e-07	2.47e-07	3.01e-07	4.39e-08	1.56e-07	2.28e-07	7.28e-07	1.66e-06	6.95e-07	2.53e-09	2.79e-07	1.12e-09	9.94e-10	7.02e-08	3.93e-10	4.58e-08	1.17e-08	8.53e-09	9.22e-07	7.68e-08	3.17e-09	3.57e-08	6.34e-09	2.72e-07	2.05e-07	1.31e-07	9.69e-08	1.51e-06	5.37e-07	1.95e-07	3.02e-06	4.5e-09	2.02e-08	3.38e-09	1.29e-08	4.81e-08	1.1e-09	1.56e-09	1.92e-09	6.91e-08	2.53e-09	1.72e-07	7.04e-08	2.27e-08	7.52e-09	5.64e-09	4.79e-09	3.26e-07	6.09e-09	5.88e-09	1.18e-09	2.82e-07	8.76e-09	1.02e-09	4.78e-10	6.6e-08	2.3e-09	8.64e-09	3.54e-08	1.16e-07	1.87e-08	2.92e-09	2.06e-08	1.77e-07	3.12e-08	2.35e-07	5.33e-09	2.54e-08	3.14e-08	1.97e-09	5.6e-07	2.28e-07	1.42e-09	7.05e-10	1.01e-09	9.44e-10	4.8e-09	2.08e-09	1.72e-08	7.55e-08	4.16e-08	1.64e-08	9e-09	1.2e-09	4.18e-09	3.08e-09	5.67e-10	2.67e-09	1.45e-08	9.67e-08	4.89e-07	2.18e-08	5.97e-08	1.55e-08	2.76e-08	4.14e-08	1.77e-08	1.72e-08	2.39e-08	9.49e-09	5.62e-09	8.71e-07	6.46e-09	3.94e-08	1.13e-08	4.49e-08	1.38e-09	1.15e-09	1.17e-09	1.66e-09	7.35e-06	7.02e-07	1.82e-08	2.46e-09	2.28e-08	7.65e-07	3.92e-08	1.35e-08	1.87e-08	5.21e-09	2.5e-08	1.18e-07	9.98e-10	1.1e-09	9.6e-10	9.4e-10	1.91e-09	1.96e-09	1.53e-08	1.74e-07	4.61e-08	4.19e-08	4.74e-07	1.44e-07	4.22e-08	8.58e-08	1.02e-06	7.27e-08	2.6e-07	7.81e-08	4.77e-07	4.24e-09	4.02e-07	3.78e-09	1.59e-08	2.68e-09	5.67e-08	1.54e-09	1.91e-09	4.61e-10	1.61e-09	2.93e-09	6.61e-09	2.34e-07	5.67e-09	3.37e-08	3.96e-08	3.41e-08	6.74e-09	4.84e-07	6.57e-08	2.58e-07	1.69e-08	3.01e-09	6.48e-08	3.42e-09	3.34e-09	4.7e-08	3.17e-09	2.13e-09	2.85e-09	1.58e-07	1.76e-08	2.62e-08	3.08e-08	2.98e-08	2.09e-08	2.7e-08	1.37e-07	3.28e-07	4.94e-08	2.05e-08	7.27e-08	6.34e-08	3.06e-09	1.14e-09	2.73e-09	6.4e-09	2.72e-08	3.31e-09	2.28e-09	2.6e-09	3.75e-09	1.14e-07	6.32e-08	3.66e-08	3.84e-08	2.26e-08	2.19e-08	2.53e-08	7.49e-08	1.86e-08	8.25e-09	1.24e-07	6.19e-09	2.55e-08	1.4e-08	1.42e-08	7.7e-08	5.04e-09	5.33e-09	4.84e-08	5.45e-09	4.53e-07	8.19e-07	2.71e-08	3.56e-08	5.08e-08	5.43e-08	3.2e-07	7.23e-07	4.35e-08	9.96e-07	1.76e-07	5.39e-08	1.51e-08	7.21e-08	8.02e-09	3.06e-07	5.24e-09	1.1e-08	5.46e-09	4.18e-09	6.65e-09	4.45e-08	3.72e-08	3.54e-08	1.86e-08	5.96e-08	4.14e-08	1.53e-08	2.61e-08	2.27e-08	1.63e-08	3.6e-08	7.28e-08	7.89e-09	6.47e-09	3.79e-08	6.33e-09	1.87e-09	6.42e-09	4.75e-09	9.73e-09	3.74e-09	3.8e-09	3.61e-09	2.01e-08	5.5e-08	4.09e-08	3.89e-08	1.67e-08	3.81e-08	2.28e-08	2.07e-08	1.88e-08	9.1e-09	8.02e-08	2.7e-08	2.76e-08	5.35e-09	1.05e-07	4.2e-07	4.87e-07	7.63e-08	2.75e-08	2.65e-07	1.04e-08	3.07e-09	4.61e-09	1.26e-09	6.53e-08	3.16e-07	4.01e-07	2.5e-08	2.8e-07	4.93e-08	3.55e-06	3.93e-08	4.1e-08	6.12e-08	2.88e-07	1.78e-08	7.95e-07	3.8e-08	9.49e-09	1.56e-07	7.79e-07	2.15e-07	2.07e-07	9.02e-08	4.31e-08	4.71e-09	2.79e-09	8.01e-08	1.54e-09	1.29e-09	9.89e-09	3.53e-07	2.9e-08	3.92e-08	5.75e-07	4.3e-08	5.52e-08	4.42e-07	3.28e-08	3.09e-08	1.77e-07	9.97e-08	2.19e-07	1.13e-07
1330546	0.904584	Bacteria		Proteobacteria	Gammaproteobacteria	Enterobacterales	Enterobacteriaceae	Pluralibacter	11	4.36e-08	1.77e-07	4.63e-07	1.4e-08	3.55e-09	3.91e-07	1.1e-06	1.43e-06	7.84e-07	7.4e-08	3.72e-08	1.19e-08	9.81e-08	2.49e-06	1.13e-06	1.24e-05	1.81e-07	1.18e-07	4.49e-08	6.5e-06	1.64e-07	3.42e-07	1.62e-07	8e-08	4.36e-09	2.82e-09	9.57e-08	6.83e-09	2.27e-07	1.53e-08	4.18e-08	1.77e-07	8.87e-06	2.46e-07	2.61e-07	3.59e-08	4.19e-07	3.99e-07	8.07e-07	5.36e-07	5.44e-07	1.2e-06	1.58e-07	4.82e-07	7.04e-08	1.74e-06	8.65e-06	8.17e-08	4.5e-06	9.44e-06	3.03e-06	8.05e-06	3.25e-06	0.000109686	5.89e-07	2.34e-06	2.47e-06	2.05e-05	1.98e-06	2.09e-06	6.15e-05	2.21e-05	3.42e-06	2.69e-06	1.33e-06	3.04e-05	7.74e-06	3.25e-06	1.06e-08	7.42e-07	4.05e-09	2.78e-07	6.41e-08	2.92e-08	1.13e-07	2.8e-06	2.26e-07	3.57e-07	1.16e-06	1.56e-07	1.54e-07	4.75e-08	4.51e-08	4.92e-07	4.26e-08	4.56e-06	1.12e-06	8.61e-07	7.15e-07	2.43e-07	1.2e-06	3.26e-08	2.91e-07	4.53e-08	4.25e-08	4.31e-09	4.18e-08	1.64e-07	3.22e-08	8.37e-08	2.86e-06	8.33e-08	7.12e-08	4.48e-07	1.15e-07	4.28e-07	3.89e-07	3.64e-07	1.61e-07	1.18e-07	1.14e-07	1.12e-07	3.88e-09	3.67e-09	8.72e-08	2.5e-07	3.82e-07	2.21e-07	3.95e-07	3.9e-07	2.93e-07	9.45e-08	4.41e-07	2.52e-07	2.73e-07	2.66e-06	1.06e-05	9.05e-07	5.95e-07	1.19e-05	4.79e-05	2.68e-08	2.95e-09	8.05e-09	2.37e-08	2.05e-08	1.22e-07	1.85e-07	8.26e-07	4.72e-07	6.82e-07	6.84e-08	3.16e-08	1.79e-07	6.97e-09	2.66e-09	2.01e-08	1.76e-05	7.73e-07	0.000404572	1.22e-06	2.62e-06	5.75e-07	1.11e-07	4.41e-07	9.97e-06	8e-08	1.95e-07	2.7e-07	3.77e-06	1.53e-06	2.52e-06	1.77e-06	8.91e-08	7.69e-07	5.45e-09	1.04e-08	1.81e-08	6.26e-08	6.6e-06	1.14e-06	9.38e-07	9.22e-08	4.59e-06	1.87e-07	1.22e-07	1.55e-06	3.11e-07	8.75e-08	7.12e-07	3.77e-07	6.17e-08	8.54e-08	2.63e-08	3.14e-09	7.89e-09	2.09e-08	1.61e-07	4.94e-07	1.58e-07	1.95e-07	2.56e-07	5.23e-07	6.24e-07	3.75e-07	2.01e-06	5.68e-07	2.07e-06	2.79e-07	5.62e-06	6.9e-07	1.37e-06	2.67e-08	5.23e-09	3.86e-08	2.7e-07	5.62e-09	8.2e-09	2.73e-08	5.54e-09	4.49e-08	2.1e-07	2.98e-07	6.43e-07	1.75e-05	7.85e-06	2.13e-08	5.01e-08	1.26e-07	5.05e-07	1.49e-07	5.47e-08	1.75e-07	4.74e-07	3.09e-08	7.88e-09	2.14e-07	6.03e-09	8.6e-09	5.73e-09	1.01e-05	5.3e-06	0.000479561	2.62e-07	3.09e-07	1.52e-06	1.04e-06	1.36e-06	3.73e-07	1.98e-06	4.2e-08	1.01e-06	1.11e-06	5.66e-07	8.67e-08	1.88e-07	1.39e-08	1.34e-07	5.67e-09	3.6e-09	1.04e-08	2.72e-07	1.28e-05	2.02e-05	7.02e-07	4.24e-07	5.76e-08	5.23e-08	4.49e-07	3.07e-07	3.84e-07	1.75e-07	1.83e-06	5.63e-07	2.21e-09	5.88e-09	3.4e-08	1.6e-06	1.39e-07	2.67e-06	4.42e-08	1.09e-07	1.78e-07	2.07e-07	6.47e-08	7.86e-08	3.01e-06	2.16e-07	5.36e-06	9.02e-07	7.81e-08	4.39e-06	6.1e-06	1.2e-06	1.83e-07	1.54e-07	8.03e-07	5.64e-07	1.56e-07	3.76e-07	9.49e-09	3.55e-08	1.59e-08	7.72e-07	1.41e-06	1.59e-07	5.52e-06	5.55e-07	1.6e-07	2.12e-06	3.05e-07	4.1e-08	8.34e-08	3.68e-08	8.86e-08	4.57e-07	1.3e-07	6.72e-08	1.83e-07	7.83e-08	2.4e-07	1.16e-07	7.48e-08	3.49e-08	8.96e-09	3.13e-08	8.88e-06	2.75e-07	1.52e-05	3.35e-07	1.66e-07	4.73e-07	2.13e-06	8.16e-08	1.85e-06	4.93e-07	1.76e-05	5.04e-08	4.28e-07	5.97e-07	8.29e-07	5.75e-07	4.72e-07	1.34e-07	3e-07	1.92e-07	1.76e-07	3.62e-08	5.46e-08	1.89e-08	7.18e-08	1.47e-06	4.04e-05	8.51e-07	5.29e-07	1.02e-05	3.65e-07	6.46e-06	2.18e-06	3.46e-07	8.18e-07	1.32e-06	7.76e-07	3.33e-07	9.21e-08	7.39e-07	2.26e-06	2.75e-07	5.24e-06	6.63e-07	4.57e-08	9.06e-08	1.13e-08	1.64e-07	8.6e-09	1.26e-08	1.83e-08	4.5e-08	1.25e-07	3.95e-07	2.71e-06	8.64e-08	4.31e-05	9.05e-07	1.01e-06	8.89e-07	3e-07	3.67e-07	2.69e-07	8.84e-08
152638	0.904663	Eukaryota	Fungi	Ascomycota	Dothideomycetes	Acrospermales	Acrospermaceae	Acrospermum	2	2.03e-07	2.26e-08	2.61e-08	7.79e-09	4.92e-10	3.1e-08	2.27e-08	8.39e-08	1.54e-08	5.67e-07	4.17e-07	3.03e-07	6.71e-07	2.4e-07	1.25e-06	7.45e-07	9.92e-07	1.66e-07	1.84e-08	2.18e-07	2.85e-09	2.39e-08	4.01e-09	3.25e-08	1.64e-09	2.29e-08	3.83e-09	1.15e-09	6.89e-09	5.76e-09	1.52e-07	1.28e-06	4.48e-07	1.18e-08	2.11e-08	4.9e-08	1.02e-08	1.46e-07	1.63e-08	8.26e-09	3.54e-09	7.91e-08	6.56e-08	4.55e-08	1.68e-08	3.02e-09	2.5e-07	1.07e-09	5.95e-09	3.15e-07	1.38e-06	1.57e-06	1.09e-06	8.41e-08	3.5e-08	1.19e-06	9.87e-08	6.59e-08	5.82e-07	2.94e-07	2.94e-08	2.36e-08	1.76e-06	2.36e-08	2.17e-08	4.33e-08	2.48e-08	1.89e-08	3.91e-09	1.33e-08	1.48e-09	1.34e-09	6.05e-10	5.58e-10	6.2e-08	1.56e-08	1.14e-08	5.28e-08	1.73e-08	3.56e-07	4.73e-08	8.34e-09	7.52e-07	1.1e-08	1.36e-07	1.11e-08	2.57e-08	9.75e-09	9.81e-09	7.24e-08	8.26e-09	1.49e-09	1e-07	2.11e-07	1.77e-07	1.45e-09	2.07e-09	2.53e-09	8.44e-08	2.7e-07	1.63e-08	4.8e-07	3.01e-08	3.41e-07	5.85e-07	4.93e-07	5.35e-07	9.94e-07	1.24e-07	1.03e-08	1.37e-08	1.16e-08	1.34e-09	6.35e-10	4.65e-09	3.03e-09	1.16e-08	5.92e-08	1.57e-07	2.5e-08	1.78e-07	2.83e-07	1.76e-07	4.11e-08	7.44e-07	6.94e-06	3.79e-08	4.23e-07	2.59e-09	1.46e-06	1.42e-08	1.92e-09	9.28e-10	1.32e-09	1.24e-09	6.3e-09	1.31e-07	3.03e-07	9.95e-08	7.47e-07	2.22e-08	7.6e-10	1.59e-09	5.56e-09	5.18e-10	7.83e-10	3.5e-09	1.91e-08	1.27e-07	7.58e-08	2.88e-08	7.87e-08	3.2e-07	3.72e-08	6.09e-08	2.34e-06	9.27e-07	3.17e-08	1.15e-06	2e-06	3.1e-07	1.2e-07	4.14e-06	3.87e-07	5.89e-08	1.82e-09	1.51e-09	8.21e-08	9.72e-08	1.57e-07	1.1e-06	2.59e-07	3.88e-08	1.24e-06	3.25e-08	5.17e-08	1.79e-08	2.47e-08	6.86e-09	6.1e-07	1.56e-07	3.96e-08	1.54e-08	1.26e-09	1.24e-09	2.53e-09	2.53e-08	4.28e-07	2.29e-07	6.07e-08	1.12e-06	4.52e-08	1.89e-07	6.48e-07	1.14e-07	3.2e-06	9.54e-08	8.57e-07	2.03e-06	2.64e-06	1.55e-06	2.21e-08	6.55e-10	2.25e-09	3.57e-09	1.21e-08	2.21e-08	2.51e-09	6.16e-09	2.22e-08	3.84e-09	8.72e-09	1.9e-08	7.96e-08	4.42e-08	1.01e-06	1.1e-07	8.82e-09	1.78e-08	1.35e-08	3.03e-07	2.22e-08	7.98e-08	2.18e-08	1.07e-07	7.38e-10	3.51e-07	6.84e-10	9.3e-09	4.11e-08	3.42e-08	1.55e-07	5.67e-09	1.98e-07	6.11e-07	4.47e-08	4.15e-07	4.36e-09	4.49e-07	3.74e-07	3.65e-07	1.11e-07	1.32e-07	4.29e-08	1.69e-08	1.54e-07	9.09e-08	6.75e-09	7.16e-10	7.71e-09	1.33e-08	8.1e-10	3.45e-09	1.2e-06	2.56e-07	8.31e-09	1.98e-07	4.71e-09	1.76e-07	1.05e-06	4.9e-08	1.99e-08	6.9e-08	1.02e-07	1.92e-10	1.11e-07	1.93e-08	5.94e-08	3.45e-07	1.15e-09	8.66e-10	1.18e-09	1.56e-08	7.96e-08	1.03e-06	7.68e-09	2.36e-07	1.17e-08	7.71e-07	5.03e-07	1.04e-07	1.5e-08	4.03e-08	7.16e-07	8.03e-08	3.2e-07	1.84e-07	2.45e-09	7.88e-08	2.39e-09	1.18e-09	9.03e-10	1.44e-09	3.53e-09	1.02e-06	5.85e-07	1.53e-07	1.29e-08	8.95e-09	9.55e-08	5.63e-09	1.05e-07	4.77e-07	3.35e-08	1.3e-08	2.66e-07	1.52e-09	8.76e-09	1.34e-07	1.58e-08	9.52e-08	8.85e-08	2.11e-09	8.04e-10	8.21e-10	7.8e-10	4.37e-09	4.75e-07	8.88e-09	8.4e-09	7.16e-07	1.45e-06	7.3e-08	4.46e-09	6.99e-07	2.93e-07	1.74e-08	5.96e-09	2.18e-07	5.36e-08	1.24e-08	6.72e-08	1.72e-08	7.49e-08	1.65e-07	1.44e-07	2.39e-08	8.34e-08	6.37e-08	2.82e-10	4.9e-08	7.14e-07	1.45e-07	1.95e-07	6.05e-08	2.84e-07	6.48e-07	8.56e-09	1.76e-06	1.34e-08	1.46e-07	8.28e-07	4.55e-08	1.17e-06	2.5e-08	2.95e-09	3.65e-08	3.52e-08	9.94e-08	2.1e-08	4.38e-10	5.39e-08	1.26e-08	4.52e-08	3.32e-10	3.85e-09	1.67e-07	1.28e-06	1.74e-06	1.14e-06	3.29e-07	1.15e-06	2.67e-07	6.59e-07	7.71e-07	8.73e-07	1.34e-07	2.76e-07	1.97e-07	1.11e-07
5324	0.904764	Eukaryota	Fungi	Basidiomycota	Agaricomycetes	Polyporales	Polyporaceae	Trametes	2	9.3e-05	2.85e-05	0.000280398	1.14e-05	9.36e-06	0.000335204	0.000452886	0.00317168	0.0399168	0.11674	0.0111365	0.0129381	0.00890742	0.00716428	0.000571012	0.0211208	0.0188766	0.000904474	0.00884192	0.00897324	7.27e-05	6.07e-05	4.54e-05	2.9e-05	0.000114999	1.65e-05	0.000108441	5.43e-05	0.000210829	8.93e-05	0.000736893	0.00260804	0.00732309	0.0014705	0.00462451	0.001826	0.00917893	0.00428332	0.00379483	0.000748648	0.000119206	9.06e-05	0.000119928	8.94e-05	7.6e-05	8.56e-05	0.00050755	9.31e-06	0.000166262	0.000638649	0.00202025	0.00151849	0.00797327	0.00415145	0.00129606	0.027035	0.00146102	0.00589404	0.00826009	0.00277339	0.00160084	0.000658603	0.00652176	0.000939648	0.000239081	0.00275198	0.00199125	0.000313097	7.05e-05	0.000185139	2.6e-05	7.41e-05	8.96e-06	5.88e-06	9.22e-05	6.88e-05	4.67e-05	0.000581196	0.00299807	0.00144562	0.00111004	7.34e-05	0.0109097	0.0130534	0.0117457	0.0054935	0.00637052	0.0099565	0.0137715	0.00378712	0.00224315	0.00021623	0.000127541	0.00031887	0.00029193	1.27e-05	0.00011924	4.61e-05	0.000305659	0.000889744	0.00501617	0.0127552	0.00701227	0.0172564	0.0137676	0.0147983	0.0165771	0.0128867	0.0464188	0.00984366	0.000761349	0.000149296	4.54e-06	5.48e-06	5.44e-05	4.16e-05	0.00258728	0.000604265	0.00578712	0.00102477	0.00692521	0.000708384	0.00720867	0.00669357	0.0350635	0.041528	0.0255213	0.0207546	0.000183385	0.0258197	0.0141713	1.91e-05	2.87e-05	9.8e-06	1.2e-05	6.37e-05	0.000251111	0.000608861	0.0011904	0.00256562	0.00826372	1.69e-05	2.29e-05	3.68e-05	1.48e-05	3.58e-06	1.78e-05	0.000186934	0.00218687	0.00305862	0.0144331	0.00460372	0.0505925	0.0125519	0.0163378	0.0223594	0.0106376	0.00704732	0.00623006	0.0194225	0.0268152	0.000191917	0.00142437	0.0011359	0.000663704	3.21e-05	3.91e-05	4.22e-05	0.000871394	0.00231533	0.00961545	0.0118206	0.0171347	0.00628363	0.0351732	0.0119583	0.00377495	0.00803498	0.00175905	0.0272217	0.00540722	0.000165108	6.43e-05	1.86e-05	1.08e-05	7.24e-05	0.000156155	0.000499105	0.00138883	0.0020979	0.00790228	0.00272571	0.0232353	0.051139	0.0121114	0.0540035	0.00299661	0.0401905	0.00825034	0.0100988	0.00545276	0.000889628	2.36e-05	7.99e-05	0.000259748	0.000650692	3.67e-05	1.96e-05	8.09e-06	4.04e-05	2.09e-05	0.000295439	0.00337155	0.000821806	0.00394115	0.0117738	0.00389836	0.000242237	0.00206337	0.0103924	0.00110349	5.18e-05	0.000459123	0.00206518	0.0019905	1.58e-05	0.00309969	3.07e-05	1.5e-05	0.00251203	0.0139898	0.00516486	0.0183637	0.0151863	0.0101023	0.00192286	0.021178	0.00871848	0.0640007	0.0115138	0.0217029	0.00718742	0.000831747	0.00664116	0.000125648	0.00612862	0.00185976	0.000109986	2.37e-05	1.48e-05	1.28e-05	1.92e-05	0.000251758	0.007641	0.0115236	0.00383646	0.00614574	0.00763914	0.0113891	0.00574224	0.0101532	0.00558405	0.0053715	0.00385662	7.62e-06	0.000246898	1.6e-05	0.000435564	0.000206707	1.47e-05	3.72e-05	1.76e-05	0.000986976	0.00020601	0.0209546	0.00125865	0.0044237	0.00391798	0.0073503	0.00734562	0.00520383	0.000614704	0.000379939	0.00282949	0.00572242	0.0022819	0.00400942	0.0013985	0.000397779	0.000160304	7.74e-06	3.59e-06	2.89e-05	0.00020188	0.00950294	0.0135024	0.00168004	0.00156617	0.000261194	0.0011869	0.00270024	0.00146685	0.00770278	0.00119887	0.000136312	0.00211754	6.97e-05	0.000846644	0.00141784	0.000651993	0.000635066	0.0010445	0.000204245	3.21e-06	1.33e-05	4.04e-05	0.0016125	0.000688604	0.000574394	0.000327986	0.00350756	0.00927752	0.000572595	0.000401618	0.00636919	0.00163164	0.023307	0.0200489	0.00947482	0.0109729	0.00185422	0.000367081	0.000239117	0.00249491	0.00203166	0.00294534	0.000727148	8.73e-05	7.48e-05	1.17e-05	0.000148433	0.00236483	0.000601896	0.00421646	0.000213273	0.0014988	0.00105851	0.000311995	0.00220148	0.0026449	0.000785428	0.00266894	0.00123489	0.00427596	0.0097326	0.00563615	0.00049864	7.78e-05	0.0109387	0.00017281	1.08e-05	0.000131885	0.000127877	9.89e-05	4.43e-06	9.8e-06	0.00064379	0.00240692	0.00302199	0.00319684	0.00377413	0.010015	0.00065966	0.0111382	0.00344981	0.00463026	0.0067601	0.0103175	0.00389332	0.00593188
588605	0.904781	Bacteria		Firmicutes	Clostridia	Clostridiales	Lachnospiraceae	Robinsoniella	16	1.51e-07	9.15e-09	4.29e-09	1.38e-10	1.25e-08	7.73e-07	4.54e-09	1.7e-08	3.1e-09	1.99e-09	1.12e-06	6.13e-10	6.11e-09	1.48e-07	3.5e-08	2.72e-09	8.17e-08	1.83e-11	1.5e-07	7.34e-08	1.1e-08	1.02e-08	7.93e-10	9.7e-09	3.38e-10	7.57e-09	3.18e-08	2.77e-08	1.36e-09	9.19e-08	2.25e-07	1.04e-09	3.02e-07	1.62e-07	4.23e-09	9.01e-09	2.22e-07	9.81e-08	1.14e-07	1.19e-07	4.1e-10	4.89e-08	2.8e-10	2.52e-10	3.45e-10	6.03e-10	3.07e-07	2.2e-10	1.21e-09	1.71e-07	7.7e-09	7.58e-07	3.9e-07	1.72e-08	6.3e-09	2.46e-07	5.72e-07	1.35e-08	1.2e-07	1.14e-07	2.26e-07	4.56e-09	1.53e-07	3.66e-09	1.55e-07	3.03e-07	4.82e-09	1.29e-07	2.94e-08	2.7e-09	1.27e-08	2.76e-10	1.23e-10	8.73e-09	1.37e-07	1.13e-06	2.32e-09	4.39e-07	3.54e-09	2.07e-07	9.7e-09	1.7e-09	3.98e-09	8.17e-08	2.37e-09	2.03e-09	4.11e-09	6.76e-08	1.94e-09	3.53e-08	1.67e-07	1.14e-08	1.89e-07	1.43e-07	4.37e-08	2.98e-10	4.26e-10	4.29e-08	9.09e-10	6.98e-10	3.38e-09	2.53e-09	2.56e-07	2.53e-07	1.55e-09	1.64e-07	2.87e-09	1.67e-09	3.45e-07	5.67e-10	1.12e-07	1.97e-07	2.79e-10	5.47e-09	9.56e-10	6.18e-10	2.37e-09	3.03e-08	5.24e-06	5.1e-09	7.92e-10	5.61e-09	4.76e-07	8.51e-09	3.17e-09	1.22e-07	7.16e-09	8.61e-09	5.36e-10	7.27e-09	1.08e-07	3.89e-10	7.47e-09	2.74e-10	2.55e-10	1.29e-09	5.68e-10	4.7e-09	2.05e-08	1.13e-08	3.82e-07	1.52e-10	3.26e-10	1.14e-09	4.12e-09	1.54e-10	7.18e-10	3.91e-09	2.58e-08	1.55e-08	5.91e-09	1.61e-08	4.3e-09	7.53e-09	1.16e-08	4.79e-09	7.67e-07	5.19e-07	2.58e-09	1.57e-09	1.34e-09	1.81e-09	1.08e-08	3.07e-09	1.21e-08	3.73e-10	3.12e-10	3.15e-10	1.9e-08	5e-06	1.19e-08	4.98e-09	6.67e-10	6.12e-09	6.65e-09	4.36e-07	1.51e-07	2.02e-07	1.41e-09	1.25e-07	3.19e-08	2.74e-10	3.02e-10	2.59e-10	2.53e-10	5.17e-10	5.31e-10	1.74e-07	3.9e-06	1.24e-08	1.13e-08	9.19e-09	1.64e-06	1.14e-08	2.32e-08	3.44e-09	1.95e-08	8.41e-09	8.79e-07	1.54e-06	4.7e-08	4.47e-09	1.34e-10	4.59e-10	7.27e-10	9.46e-08	4.13e-10	5.14e-10	1.24e-10	4.34e-10	7.86e-10	1.78e-09	6.4e-07	1.56e-09	9.14e-09	1.07e-08	3.03e-08	1.8e-09	3.68e-09	2.76e-09	5.28e-09	4.52e-09	8.3e-10	1.56e-08	5.32e-10	5.22e-10	1.06e-09	4.91e-10	3.3e-10	4.45e-10	2.43e-08	2.72e-09	4.05e-09	5.97e-07	4.63e-09	2.67e-07	4.21e-09	2.99e-09	4.61e-09	7.65e-09	3.19e-09	8.11e-10	1.03e-09	4.95e-10	2.8e-08	1.79e-08	1.59e-07	1.82e-07	5.13e-10	3.53e-10	4.04e-10	2.48e-08	2.46e-09	9.78e-09	5.68e-09	5.9e-09	3.49e-09	3.41e-09	3.93e-09	4.97e-07	2.31e-07	1.29e-09	1.06e-07	9.8e-10	5.65e-09	2.63e-08	3.57e-10	5.2e-08	7.74e-10	8.29e-10	6.12e-10	8.42e-10	1.12e-08	3.2e-07	4.2e-09	5.46e-09	7.88e-09	8.43e-09	2.9e-07	7.1e-09	6.77e-09	2.15e-06	1.18e-06	3.58e-07	1.91e-07	1.11e-08	1.15e-07	1.7e-09	3.39e-08	1.72e-09	6.83e-08	6.44e-10	1.02e-09	1.21e-07	5.73e-09	5.46e-09	2.32e-07	7.77e-07	2.7e-07	2.38e-09	4.01e-09	3.52e-09	2.55e-09	8.03e-10	7.1e-09	5.47e-08	1.02e-09	5.97e-09	1.91e-07	1.14e-08	1.18e-07	3.03e-08	1.51e-09	5.75e-10	2.42e-08	5.52e-10	3.12e-09	8.45e-09	6.34e-09	6.02e-09	4.43e-07	5.88e-09	3.51e-09	3.16e-09	2.91e-09	1.41e-09	1.23e-08	4.21e-09	4.32e-09	3.87e-08	2.7e-08	1.15e-07	1.16e-07	2.28e-08	6.62e-10	2.1e-07	1.6e-09	4.74e-10	7.04e-10	1.97e-10	7.57e-10	1.84e-07	8.67e-09	3.89e-09	4.32e-08	7.69e-09	2.47e-07	6.11e-09	6.31e-09	3.79e-07	5.19e-09	2.17e-07	3.73e-07	5.82e-09	1.17e-07	7.73e-08	1.77e-07	1.93e-08	2.44e-07	4.02e-08	3.73e-08	3.04e-08	5e-08	3.67e-10	9.84e-09	1.98e-10	1.53e-09	3.78e-09	4.51e-09	2.38e-07	5.39e-09	6.71e-09	3.59e-07	4.26e-09	5.08e-09	4.8e-09	2.15e-09	1.88e-09	8.67e-08	2.47e-07
1206386	0.90492	Eukaryota	Fungi	Ascomycota				Trizodia	4	8.65e-08	4.39e-08	3.5e-07	6.04e-10	4.42e-10	2.83e-08	3e-07	7.72e-08	4.51e-07	2.01e-07	1.05e-07	4.44e-09	2.66e-08	1.6e-06	1.68e-08	1.9e-07	2.07e-06	1.18e-07	2.84e-07	2.86e-07	4.95e-09	6.8e-08	3.76e-09	2.41e-08	1.51e-08	7.61e-09	1.85e-07	1.61e-07	2.73e-07	5.52e-09	5.34e-07	1.14e-06	2.39e-06	1.64e-07	8.42e-07	7.75e-07	3.67e-06	2.01e-06	4.02e-07	4.25e-07	5.07e-08	5.75e-09	9.4e-09	1.93e-09	1.58e-09	2.77e-09	2.31e-07	9.7e-10	5.43e-09	3.6e-07	6.13e-07	4.13e-07	2.02e-07	1.28e-06	3.46e-08	3.23e-06	1.21e-07	5.92e-08	6.77e-08	3.35e-07	1.72e-07	1.14e-07	8.99e-09	2.65e-08	2.18e-08	4.33e-08	2.35e-08	1.98e-08	3.84e-09	1.21e-08	1.33e-09	2.49e-08	7.29e-09	4.76e-09	3.17e-08	1.4e-08	1.03e-08	4.76e-08	1.47e-07	8.18e-08	2.13e-05	7.34e-09	1.87e-08	4.33e-07	1.12e-06	2.31e-07	3.7e-07	3.09e-07	9.08e-09	1.09e-07	2.54e-07	1.84e-08	4.59e-08	5.85e-08	3.22e-08	1.16e-08	2.19e-08	1.16e-08	5.87e-07	8.38e-07	1.29e-06	1.86e-06	3.23e-07	9.05e-07	1.19e-06	1.1e-06	1.58e-06	3e-07	1.98e-07	1.48e-07	1.25e-08	1.04e-08	1.2e-09	5.67e-10	4.13e-09	2.68e-09	2.41e-07	1.49e-06	1.42e-07	2.25e-08	6.17e-08	2.45e-08	8.47e-07	2.66e-06	3.27e-06	5.74e-06	3.22e-06	1.32e-06	2.31e-09	3.47e-08	2.32e-07	1.74e-09	8.37e-10	5.95e-09	1.1e-09	5.6e-09	7.78e-08	3.64e-07	2.74e-06	5.01e-08	1.51e-07	7.17e-10	2.83e-08	1.56e-06	1.92e-07	7.03e-10	3.1e-09	1.02e-07	1.11e-07	1.64e-06	7.28e-06	4.2e-06	1.13e-05	1.76e-06	4.01e-06	6.67e-07	2.79e-06	1.77e-06	1.17e-06	4.81e-07	1.69e-06	8.49e-08	2.93e-07	2.82e-07	5.26e-08	1.79e-08	8.46e-09	3.68e-08	4.23e-07	1.39e-07	8.45e-07	1.67e-07	6.11e-07	4.11e-07	2.88e-06	6.43e-07	1.22e-06	2.18e-07	4.79e-07	1.24e-07	1.39e-07	1.25e-09	1.33e-09	1.11e-09	1.1e-09	2.25e-09	7.08e-08	8.95e-08	2.03e-07	5.38e-08	3.06e-07	3.96e-08	1.67e-07	1.11e-06	1.01e-07	2.17e-06	8.43e-08	3.72e-08	9.23e-08	4.71e-07	2.22e-07	2e-08	5.99e-10	2.05e-09	3.21e-09	5.73e-08	1.78e-09	2.22e-09	5.37e-10	1.87e-09	3.38e-09	7.68e-09	1.69e-08	2.44e-07	2.61e-07	1.7e-06	5.64e-07	7.74e-09	1.08e-07	5.13e-07	3.64e-07	1.96e-08	3.77e-09	5.09e-08	6.52e-08	3.58e-09	2.79e-07	3.24e-09	2.18e-09	9.92e-08	1.6e-07	6.89e-07	2.69e-08	3.31e-06	1.8e-06	2.14e-08	1.01e-06	1.07e-06	1.18e-06	1.45e-06	4.86e-07	1.3e-07	1.33e-07	2.77e-08	1.26e-09	3.42e-08	7.13e-09	3.46e-08	7.23e-08	2.34e-09	2.65e-09	3.83e-09	1.64e-08	6.53e-08	7.76e-07	3.82e-07	2.31e-08	1.46e-07	7.69e-07	1.47e-06	1.61e-06	8.69e-09	3.87e-07	1.88e-07	9.31e-10	4.1e-08	2.46e-09	1.49e-07	5.15e-09	5.47e-09	4.1e-08	5.54e-09	7.37e-08	1.12e-07	2.8e-08	3.12e-07	2.92e-06	5.61e-08	1.27e-06	2.2e-06	2.79e-06	7.27e-08	1.97e-07	5.79e-08	5.07e-07	7.32e-08	1.27e-08	1.6e-07	5.89e-09	1.15e-08	5.63e-09	4.26e-09	6.73e-09	2.6e-08	3.62e-06	2.53e-06	4e-07	9.49e-07	4.18e-08	1.73e-06	1.27e-06	3.91e-07	1.07e-06	6.13e-09	1.62e-09	1.17e-08	7.43e-09	1.06e-06	7.04e-09	7.89e-08	1.41e-07	1.98e-07	5.99e-08	3.8e-09	3.89e-09	3.63e-09	5.45e-07	2.82e-07	4.23e-08	3.99e-08	5.57e-07	8.89e-07	2.32e-08	1.09e-07	1.01e-06	2.48e-07	8.13e-08	2.86e-08	2.98e-08	1.35e-07	6.82e-09	6.95e-09	4.58e-09	3.37e-08	4.47e-09	2.57e-07	1.99e-07	3.15e-09	4.64e-09	1.36e-09	8.05e-08	1.92e-06	2.1e-06	9.82e-06	2.86e-07	1.69e-06	7.52e-07	5.11e-07	2.33e-07	6.42e-08	3.61e-08	5.22e-07	1.75e-06	3.84e-08	1.09e-08	2.21e-07	1.1e-08	5.86e-08	3.27e-08	4.15e-09	2.16e-09	2.96e-08	2.11e-08	2.42e-09	1.57e-09	1.32e-09	2.18e-07	5.67e-07	1.18e-06	4.94e-06	1.91e-06	7.22e-06	5.59e-08	3.33e-06	1.21e-06	7.22e-07	5.17e-07	6.94e-08	2.76e-07	7.29e-08
1003010	0.905026	Eukaryota		Euglenozoa		Kinetoplastida	Trypanosomatidae	Strigomonas	7	4.42e-07	7.88e-08	8.57e-06	3.49e-08	3.61e-08	9.19e-07	4.75e-06	6.04e-06	2.66e-06	1.53e-06	2.82e-06	4.48e-07	3.64e-06	3.64e-06	2.31e-06	5.55e-06	8.29e-07	1.27e-07	6.94e-07	1.5e-05	1.46e-06	1.63e-06	3.56e-07	1.2e-07	1.27e-07	8.9e-08	4.51e-07	1.73e-07	1.41e-06	8.87e-07	1.55e-06	9.88e-07	5.71e-06	3.16e-06	2.31e-06	3.17e-07	3.12e-06	4.87e-06	3.83e-06	2.03e-06	7.59e-07	1.26e-06	1.96e-07	3.86e-07	9.48e-08	8.77e-07	2.39e-06	8.93e-08	1.1e-06	1.18e-06	7.87e-06	5.03e-06	2.05e-06	6.76e-06	2.17e-06	6.42e-06	4.95e-06	5.65e-06	1.75e-06	2.67e-06	5.28e-06	2.16e-06	2.75e-06	3.76e-06	7.81e-06	9.96e-06	2.73e-06	1.3e-05	3.09e-07	5.93e-07	1.62e-07	1.4e-07	4.84e-08	1.18e-07	1.99e-07	5.64e-07	9.61e-07	1.04e-05	2.04e-06	8.59e-07	3.74e-06	2.18e-06	1.24e-06	3.18e-06	1.8e-06	1.61e-06	6.37e-06	1.63e-06	6.6e-07	7.42e-07	1.08e-06	2e-07	1.65e-06	7.47e-07	1.61e-07	5.67e-08	2.98e-07	1.15e-07	1.51e-07	6.79e-07	1.49e-06	7.07e-07	2.51e-06	1.26e-06	1.49e-06	7.04e-07	2.56e-06	2.41e-06	2.25e-06	1.64e-06	1.74e-06	1.06e-06	3.08e-08	9.9e-09	9.69e-08	9.93e-08	1.11e-06	1.04e-06	3.68e-06	3.64e-06	4.11e-07	1.45e-06	5.93e-07	1.3e-06	1.34e-06	2.5e-06	1.36e-06	7.29e-06	4.26e-07	1.49e-06	1.12e-06	8.61e-08	1.91e-08	6.12e-09	9.91e-08	5.51e-07	2.96e-07	8.68e-07	2.27e-06	6.72e-06	2.48e-06	1.21e-07	7.61e-06	2.56e-07	3.41e-09	4.08e-08	1.27e-07	5.8e-07	1.02e-05	7.28e-06	1.74e-06	2.73e-06	2.32e-06	1.05e-05	6.49e-06	7.01e-06	2.89e-06	5.28e-06	8.39e-07	5.08e-06	4.25e-06	5.02e-06	9.11e-07	1.43e-06	4.72e-06	1.29e-07	1.29e-07	4.78e-08	3.93e-07	5.78e-06	5.47e-06	1.84e-06	4.96e-07	2.17e-06	3.3e-06	1.08e-05	1.05e-06	4.71e-06	2.15e-07	9.44e-07	7.17e-06	5.47e-08	8.19e-08	1.07e-08	2.97e-08	2.36e-07	3.26e-07	1.07e-06	5.14e-06	6.83e-06	2.88e-06	4.47e-06	1.24e-05	5.24e-06	1.99e-05	2.85e-06	8.84e-06	2.25e-05	2.22e-06	3.74e-06	1.26e-06	2.27e-06	5e-08	3.6e-08	8.86e-07	3.83e-07	6.02e-08	1.62e-07	1.4e-08	4.53e-08	1.31e-07	8.19e-07	2.19e-06	7.31e-07	1.34e-06	8e-06	4.92e-07	7.07e-08	9.56e-07	1.82e-07	6.73e-06	2.49e-07	2.58e-07	5.57e-08	2.85e-07	5.99e-08	2.74e-07	2.23e-07	5.33e-08	6.13e-08	2.92e-06	1.27e-06	1.47e-05	4.16e-06	8.36e-07	1.46e-06	1.43e-06	4.17e-06	9.15e-06	2.9e-06	1.39e-06	1.04e-06	7.61e-07	4.15e-07	9.93e-08	3.03e-07	5.79e-07	3.58e-06	1.73e-07	1.05e-07	8.8e-08	2.37e-07	2.24e-06	8.27e-06	2.13e-06	3e-06	3.87e-06	2.72e-06	1.35e-06	8.96e-06	1.87e-06	9.6e-07	3.67e-07	6.28e-07	1.45e-07	2.87e-07	5.36e-08	5.95e-07	1.55e-07	4.3e-07	2.13e-07	2.32e-07	7.67e-06	1.15e-06	2.88e-06	3.05e-06	4.11e-06	3.92e-06	1.95e-06	4.68e-06	4.01e-06	3.88e-05	5.4e-05	7.68e-06	2.47e-06	1.04e-06	1.74e-06	1.53e-06	2.2e-07	2.8e-07	5.61e-07	1.68e-07	6.82e-07	4.79e-06	1.05e-05	8.22e-06	5.24e-06	1.94e-06	2.1e-06	1.23e-06	4.48e-06	1.74e-06	1.41e-06	5.31e-07	2.25e-07	1.05e-06	9.83e-09	4.09e-06	9.67e-07	1.64e-07	7.86e-07	4.67e-07	8.34e-08	4.6e-08	1.07e-07	8.32e-08	1.15e-06	7.18e-06	1.76e-06	5.95e-06	2.35e-06	1.8e-06	8.97e-07	9.43e-08	1.79e-06	5.24e-07	8.37e-06	2.33e-06	4.2e-06	7.64e-07	7.87e-07	1.36e-06	9e-07	4.23e-07	5.21e-07	7.29e-07	5.48e-07	1.9e-07	4.52e-07	4.75e-08	5.91e-07	8.31e-07	1.68e-06	2.14e-06	2.32e-05	8.19e-06	3.11e-06	3.27e-07	7.5e-06	5.49e-06	5.11e-06	4.53e-06	3.31e-06	1.99e-06	1.21e-06	1.5e-06	4.54e-06	7.72e-07	9.14e-07	9.69e-07	8.41e-08	2.42e-07	1.69e-07	3.76e-08	5.81e-08	5.6e-08	1.11e-06	2.12e-06	2.78e-06	1.24e-06	3.86e-06	1.17e-06	2.91e-06	2.32e-06	3.2e-06	1.51e-06	1.63e-06	5.31e-07	6.73e-07	1.74e-07
172900	0.905057	Bacteria		Lentisphaerae	Lentisphaeria	Victivallales	Victivallaceae	Victivallis	14	2.96e-08	9.98e-10	1.5e-06	1.14e-09	8.31e-10	3.04e-07	3.85e-08	1.43e-07	2.6e-08	1.64e-08	1.64e-08	6.74e-09	5.01e-08	3.04e-08	4.49e-07	1.49e-07	1.79e-08	1.4e-09	3.13e-08	8.39e-08	2.07e-07	1.6e-07	6.8e-09	3.47e-08	1.35e-08	1.56e-09	6.47e-09	1.95e-09	1.28e-07	9.77e-09	2.54e-08	9.06e-08	7.88e-07	1.66e-07	3.57e-08	2.85e-09	1.74e-08	5.24e-07	2.79e-08	7.18e-08	1.28e-07	9.15e-07	1.44e-07	2.67e-07	6.21e-08	2.7e-08	1.33e-07	1.8e-08	1.01e-08	1.73e-08	4.41e-07	1.55e-07	7.46e-08	1.42e-07	5.96e-08	5.1e-08	1.7e-07	1.11e-07	2.41e-08	1.03e-07	4.99e-08	4e-08	3.45e-07	2.5e-07	2.04e-06	2.18e-06	3.63e-06	2.64e-06	4.72e-08	2.26e-08	1.2e-08	2.27e-09	1.02e-09	3.1e-08	4.04e-08	2.63e-08	1.93e-08	8.93e-08	2.92e-08	2.1e-07	8.01e-08	1.41e-08	3.42e-08	7e-08	1.95e-08	5.08e-07	4.39e-08	6.25e-07	1.1e-07	4.21e-08	1.13e-06	2.52e-09	1.72e-07	6.6e-08	2.33e-09	2.45e-09	3.51e-09	4.26e-09	7.65e-09	3.02e-08	2.77e-08	3.11e-06	5.09e-08	1.76e-08	1.29e-08	1.45e-07	2.49e-08	9.28e-08	0.000107518	1.86e-08	9.06e-08	1.44e-07	1.11e-08	1.07e-09	7.85e-09	4.56e-08	1.97e-08	1.63e-07	2.65e-07	4.22e-08	6.58e-09	4.6e-08	1.29e-07	4.92e-07	2.85e-07	1.81e-06	6.42e-08	7.14e-08	4.37e-09	3.26e-07	2.41e-08	5.72e-08	1.56e-09	2.23e-09	1.22e-08	1.07e-08	4.66e-09	3.83e-08	1.68e-07	9.43e-08	2.26e-07	7.84e-09	2.69e-09	1.31e-07	8.78e-10	1.32e-09	5.89e-09	3.23e-08	2.15e-07	1.28e-07	4.86e-08	7.64e-07	4.39e-07	6.3e-08	1.04e-07	3.94e-08	3.8e-08	5.34e-08	2.16e-08	1.46e-07	1.18e-08	2.12e-06	6.39e-07	2.6e-08	9.94e-08	1.51e-08	2.55e-09	2.59e-09	3.83e-09	2.65e-07	9.81e-08	4.25e-08	5.48e-09	5.07e-08	2.11e-06	8.71e-08	6.5e-07	9.7e-07	9.25e-08	9.47e-08	2.65e-07	7.88e-08	3.12e-08	1.07e-08	2.09e-09	4.26e-09	2.44e-08	1.41e-07	3.87e-07	1.02e-07	9.33e-08	7.61e-08	3.19e-07	9.59e-08	1.92e-07	3.81e-07	1.61e-07	7.01e-08	1.73e-07	7.59e-08	4.03e-07	2.45e-07	1.54e-08	3.81e-09	7.44e-08	1.64e-07	3.42e-09	2.64e-08	1.02e-09	3.57e-09	6.49e-09	9.69e-08	3.21e-08	1.34e-08	1.31e-06	8.95e-08	8.78e-08	1.49e-08	3.02e-08	2.91e-07	6.23e-07	3.74e-08	6.96e-09	3.16e-08	1.73e-08	2.72e-09	7.01e-08	2.51e-09	1.69e-09	2.26e-09	1.26e-07	1.41e-08	1.08e-07	2.48e-08	2.39e-08	6.61e-08	1.39e-07	6.87e-08	2.39e-08	3.96e-08	1.64e-08	4.21e-07	1.26e-07	9.2e-08	1.39e-08	2.33e-09	5.36e-09	2.5e-08	2.63e-09	1.41e-08	2.07e-09	2.97e-09	1.27e-08	5.05e-08	3.99e-07	3.05e-08	3.79e-07	4.71e-07	1.11e-07	6.05e-08	1.48e-08	3.32e-08	8.64e-08	2.17e-07	3.88e-09	9.07e-09	1.18e-08	7.08e-09	2.62e-08	4.24e-09	1.26e-08	4.33e-09	5.74e-08	8.49e-08	2.17e-08	2.82e-08	4.03e-08	4.32e-08	3.71e-08	5.23e-07	1.48e-07	5.23e-07	1.49e-07	3.9e-07	3.43e-07	5.74e-08	1.09e-06	5.77e-07	2e-08	7.32e-08	4.36e-09	3.32e-09	5.3e-09	2.06e-07	2.95e-08	1.12e-07	7.98e-08	6e-07	3.28e-08	1.22e-08	2.07e-08	1.42e-07	1.06e-07	4.48e-09	6.92e-08	1.87e-07	3.3e-08	3.24e-08	1.9e-07	6.26e-08	2.8e-07	3.84e-09	4.16e-09	2.96e-09	3.02e-09	2.86e-09	8.15e-08	4.37e-08	3.27e-08	3.1e-08	4.08e-07	3.05e-08	1.81e-08	1.64e-08	1.33e-07	7.29e-09	6.38e-08	1.95e-07	2.01e-07	3.37e-07	4.87e-07	8.32e-07	2.37e-06	4.64e-07	2.82e-07	1.62e-06	1.46e-07	2.45e-09	3.66e-09	1.03e-09	2.05e-08	1.05e-06	4.47e-08	1.73e-07	2.23e-07	4.02e-08	3.73e-07	3.15e-08	3.28e-08	6.7e-06	1.06e-07	1.72e-06	8.47e-07	3.02e-08	3.77e-08	6.23e-06	1.62e-06	1.11e-08	9.54e-07	5.55e-07	3.79e-08	7.74e-08	2.58e-08	1.87e-09	1.22e-09	1.03e-09	1.03e-07	3.15e-07	2.31e-08	2.1e-07	2.78e-08	3.18e-07	4.39e-08	1.88e-07	2.64e-08	1.33e-07	3.11e-07	1.52e-07	4.43e-07	1.85e-07
1966359	0.905155	Eukaryota	Viridiplantae	Streptophyta	Bryopsida	Bryales	Bryaceae	Gemmabryum	3	3e-05	3.95e-06	1.25e-05	1.04e-07	1.33e-07	1.88e-06	4.25e-06	1.12e-05	7.83e-06	2.53e-05	1.87e-05	3.98e-06	6.92e-07	2.39e-06	6.2e-06	4.39e-06	7.72e-06	3.62e-07	1.49e-05	6.59e-06	1.53e-05	2.3e-05	1.59e-05	7.87e-05	1.65e-06	8.79e-07	5.7e-06	6.28e-06	8.12e-06	4.13e-06	5.77e-05	7.44e-05	6.88e-05	2.54e-05	2.5e-05	5.25e-06	4.57e-05	2.66e-05	2.77e-05	2.46e-05	6.78e-06	1.12e-05	2.33e-06	7.84e-06	4.34e-06	1.61e-05	2.15e-05	2.84e-07	6.6e-06	2.24e-05	5.52e-05	1.78e-05	8.17e-05	1.87e-05	1.51e-05	6.8e-05	7.1e-05	3.23e-05	2.95e-05	1.8e-05	2.27e-05	3.97e-06	8.5e-06	1.99e-05	2.02e-05	1.2e-05	1.36e-06	2.85e-06	5.46e-06	3.38e-07	2.11e-07	9.8e-07	3.49e-08	7.38e-07	2.88e-06	1.05e-05	1.89e-06	1.43e-05	3.79e-05	6.85e-05	2.67e-05	3.64e-07	7.95e-05	9.64e-06	2.05e-05	3.82e-05	6.66e-05	1.83e-05	4.96e-06	1.85e-05	1.05e-05	5.1e-07	1.25e-05	5.15e-06	2.74e-06	1.57e-07	1.86e-07	1.68e-06	3.11e-06	3.89e-06	1.04e-05	0.000117579	9.2e-05	8.58e-05	1.91e-05	1.14e-05	8.96e-06	8e-06	7.12e-06	2.15e-05	3.15e-06	3.24e-06	9.88e-08	2.14e-07	3.9e-07	1.6e-07	4.44e-06	1.3e-06	2e-06	1.46e-05	1.65e-05	3e-06	9.57e-06	8.32e-06	1.43e-05	6.6e-05	2.14e-05	4.45e-05	1.75e-07	3.21e-06	4.38e-06	6.9e-07	4.47e-07	1.44e-07	6.93e-07	1.95e-06	4.81e-06	1.11e-05	1.57e-05	1.68e-05	2.04e-05	5.92e-07	1.02e-06	2.07e-06	8.11e-08	5.05e-07	5.41e-07	8.86e-07	3.17e-05	9.72e-06	5.04e-05	5.27e-05	1.37e-05	3.15e-06	3.93e-06	1.64e-05	5.23e-05	1.44e-05	5.3e-06	1.76e-05	2.47e-06	4.17e-06	0.000142017	2.67e-05	1.44e-05	9.16e-07	8.69e-07	7.36e-07	2.83e-06	1.49e-05	2.2e-05	6.69e-05	1.64e-06	1.27e-05	0.000129387	5.77e-05	4.99e-05	5.85e-05	3.74e-05	9.75e-05	0.000162823	4.35e-05	2.74e-05	2.16e-05	6.55e-06	2.66e-06	1.07e-05	2.82e-05	5.91e-05	1.14e-05	2.81e-05	1.5e-05	4.78e-05	2.47e-05	9.23e-05	0.000138352	8.81e-05	4.49e-05	0.000274695	9.62e-05	0.000187889	0.000102498	3.41e-05	3.19e-05	3.2e-05	2.4e-05	3.48e-07	9.84e-07	3.54e-07	7.86e-07	8.06e-07	1.17e-05	4.11e-05	1.42e-05	3.91e-05	0.000183627	0.000153148	2.5e-05	0.000178252	0.000100406	5.14e-05	9.17e-06	5.71e-05	2.12e-05	2.78e-06	7.39e-07	2.02e-06	2.77e-07	1.12e-07	5.4e-07	5.37e-06	2.52e-06	1.05e-05	1.82e-05	1.58e-05	3.38e-06	4.07e-05	2.4e-05	1.25e-05	2.46e-05	3.53e-05	1.71e-05	3.01e-07	9.88e-05	5.86e-06	4.92e-05	1.5e-05	1.56e-07	1.42e-07	4.11e-08	7.4e-08	6.74e-07	1.26e-06	1.16e-05	6.37e-06	4.7e-06	6.42e-06	1.14e-06	7.87e-06	2.53e-06	7.39e-06	1.42e-05	1.63e-05	8.21e-06	2.27e-06	9.48e-06	1e-05	8.44e-06	2.05e-06	3.29e-07	1.61e-07	7.27e-07	4.17e-06	3.8e-06	7.99e-05	9.83e-06	1.54e-05	1.38e-05	3.55e-05	1.99e-05	5.61e-05	5.75e-05	1.94e-06	6.62e-05	0.000110569	6.58e-05	0.000173082	1.52e-05	1.14e-05	3.88e-06	5.36e-07	2.07e-07	2.36e-07	4.65e-06	5.9e-05	2.66e-05	2.39e-05	2.61e-05	1.88e-06	1.5e-05	1.11e-05	1.23e-05	1.48e-05	3.16e-06	1.54e-06	3.93e-06	8.47e-06	0.000116295	5.26e-05	2.37e-06	1.5e-05	4.75e-06	1.11e-06	3.05e-07	2.57e-07	2.4e-07	1.63e-05	6.75e-06	2.49e-05	1.09e-05	3.49e-05	5.75e-05	1.26e-05	3.54e-06	1.49e-05	6.84e-06	7.11e-06	2.77e-05	1.1e-05	1.46e-05	3.62e-06	0.000210598	7.04e-05	0.000284354	0.000256708	3.39e-05	1.04e-05	9.54e-07	1.49e-06	1.21e-07	7e-06	0.000100394	1.47e-05	1.16e-05	6.42e-06	9.56e-05	0.000202753	4.48e-05	0.00017559	4.37e-05	0.000259837	5.73e-05	8.05e-05	2.15e-05	3.27e-05	2.95e-05	0.000190872	0.000149318	0.000254788	3.28e-05	8.76e-07	3.32e-06	1.33e-05	9.99e-07	2.4e-07	7.29e-08	2.28e-05	1.15e-05	1.78e-05	2.47e-05	9.22e-05	8.8e-05	3.01e-05	5.65e-05	0.000120949	4.25e-05	2.44e-05	3.36e-05	6.57e-05	4.7e-05
1923871	0.905548	Bacteria		Firmicutes	Bacilli	Bacillales	Bacillaceae	Massilibacterium	16	7.87e-08	1.78e-09	7.75e-08	4.11e-09	6.86e-09	1.39e-06	6.56e-08	2.14e-06	6.02e-07	3.08e-07	2.94e-08	1.51e-07	8.47e-08	5.18e-08	2.82e-07	3.91e-08	1.34e-07	5.45e-08	5.31e-08	2.76e-08	9.82e-07	1.83e-07	9.37e-08	2.09e-08	4.67e-09	6.43e-09	4.92e-08	3.52e-08	9.82e-08	5.26e-08	1.3e-06	2.16e-08	1.08e-07	1.45e-07	1.29e-07	7.44e-08	2.68e-07	7.68e-06	1.09e-07	7.41e-07	3.5e-07	1.86e-06	1.93e-08	1.66e-07	6.67e-08	2.26e-08	1.74e-07	3.07e-09	1.71e-08	2.91e-08	2.25e-07	2.62e-07	1.26e-07	2.36e-07	6.45e-07	8.58e-08	2.96e-07	4.04e-07	4.11e-08	2.84e-07	9.3e-07	6.82e-08	5.81e-08	4.64e-07	1.64e-06	1.27e-07	4.83e-07	9.74e-07	2.45e-08	9.75e-08	4.21e-09	3.87e-09	1.72e-09	1.61e-09	1.15e-08	4.41e-08	3.24e-08	3.11e-07	4.92e-08	1.19e-08	1.77e-06	2.34e-08	5.75e-08	3.13e-08	2.82e-07	1.39e-07	7.61e-08	2.88e-08	2.79e-08	6.23e-08	5.68e-06	7.74e-08	3.46e-08	3.91e-08	2.55e-08	4.12e-09	5.95e-09	4.26e-08	5.98e-08	1.01e-08	2.01e-07	3.64e-08	8.61e-08	1.45e-07	2.18e-08	5.88e-07	4.18e-08	2.7e-07	2.95e-08	7.49e-08	2.64e-06	1.77e-07	3.82e-09	1.8e-09	7.35e-08	8.51e-09	3.34e-08	2.62e-07	1.58e-06	7.1e-08	3.17e-08	1.61e-06	4.17e-06	5.99e-06	1.58e-06	1.97e-05	1.98e-05	4.35e-06	7.36e-09	2.27e-07	3.5e-06	5.45e-09	1.76e-08	3.75e-09	3.49e-09	1.25e-06	2.34e-07	6.47e-08	2.83e-07	1.57e-07	6.31e-08	9.54e-09	6.56e-08	4.14e-07	7.56e-09	2.19e-09	8.37e-08	1.16e-07	3.56e-07	2.14e-07	8.17e-08	4.71e-07	6.15e-08	1.06e-07	1.75e-07	3.26e-07	6.37e-08	4.32e-07	7.35e-05	1.44e-05	2.3e-06	2.31e-06	1.49e-07	3.81e-07	1.68e-07	5.14e-09	2.93e-08	4.32e-09	1.71e-07	9.57e-07	1.65e-07	7.15e-08	1.19e-07	8.4e-08	9.18e-08	1.47e-07	2.35e-07	7.13e-08	1.93e-08	5.11e-07	4.4e-07	4.78e-07	5.3e-07	4.21e-08	9.32e-09	1.34e-07	1.61e-06	0.000108448	2.29e-06	1.71e-07	5.55e-06	1.03e-06	1.17e-06	1.6e-07	1.58e-06	3.07e-06	2.86e-06	9.85e-07	2.64e-06	3.66e-06	2.55e-06	1.7e-06	1.09e-07	7.84e-08	1.01e-08	1.91e-07	1.22e-08	2.14e-08	4.12e-08	1.3e-08	7.78e-08	4.33e-07	5.34e-08	7.93e-07	6.99e-06	1.5e-07	3.06e-06	6.56e-08	3.22e-06	3.29e-05	7.21e-06	4.08e-07	4.36e-06	4.64e-08	1.32e-07	4.04e-08	4.81e-07	7.95e-09	5.35e-09	1.62e-08	3.93e-07	4.43e-08	4.85e-07	7.77e-08	3.42e-07	6.55e-07	6.83e-08	3.36e-07	1.38e-06	2.77e-07	7.19e-07	8.87e-08	2.02e-06	3.7e-07	5.49e-08	9.24e-08	3.62e-07	7.97e-08	8.33e-09	5.74e-09	6.51e-09	9.37e-09	4.01e-08	1.59e-07	9.22e-08	9.55e-08	2.48e-07	3.62e-07	1.45e-07	1.91e-07	8.04e-07	5.09e-07	2.21e-07	1.93e-06	1.04e-07	2.75e-08	5.24e-08	1.31e-06	9.25e-08	1.8e-07	2.31e-08	1.36e-08	1.15e-06	4.17e-08	6.82e-08	8.55e-07	5.75e-07	1.37e-07	1.18e-07	1.31e-06	1.34e-06	2.69e-06	1.94e-06	1.51e-06	1.81e-07	3.88e-07	4.6e-07	7.44e-07	3.14e-08	1.35e-07	6.03e-08	6.86e-08	6.53e-07	1.35e-06	9.26e-08	1.65e-06	2.6e-06	2.07e-06	2.19e-07	6.45e-07	4.62e-07	2.78e-07	9.44e-08	1.43e-08	1.08e-07	3.53e-07	4.07e-08	1.01e-06	5.55e-07	2.8e-08	3.89e-08	2.47e-07	6.15e-09	9.26e-09	9.51e-09	8.89e-09	5.07e-08	1.37e-07	1.03e-07	1.48e-06	4.43e-08	2.23e-06	5.7e-08	5.11e-08	2.25e-07	2.3e-08	2e-07	6.95e-08	7.21e-08	2.04e-08	5.03e-07	2.68e-06	4.39e-06	7.32e-07	5.32e-07	6.66e-08	4.08e-07	1.06e-07	1.14e-08	7.2e-09	5.81e-08	7.71e-08	1.41e-07	3.62e-07	7.02e-07	6.89e-07	2.09e-07	4.35e-07	1.03e-07	1.57e-07	6.95e-07	1.06e-06	1.03e-06	9.38e-08	3.32e-07	1.75e-07	8.43e-07	4.58e-07	3.06e-07	4.64e-08	2.28e-07	5.66e-08	1.55e-08	5.92e-09	3.84e-09	3.25e-09	2.48e-08	6.16e-08	7.34e-08	2.44e-07	6.59e-07	2.48e-07	1.36e-07	6.9e-08	6.64e-07	4.68e-07	7.77e-08	1.42e-07	3.68e-08	2.44e-08
1933192	0.905592	Eukaryota	Metazoa	Arthropoda	Arachnida	Mesostigmata	Phytoseiidae	Galendromus	9	7.58e-07	2.87e-07	2.85e-05	7.23e-08	3.58e-08	8.38e-06	1.5e-05	2.23e-05	7.96e-06	3.68e-06	5.34e-06	8.09e-07	1.77e-05	9.2e-06	1.09e-05	4.97e-06	2.43e-06	1.05e-06	7.31e-06	5.02e-06	2.63e-06	1.97e-06	5.02e-07	2.92e-07	1.14e-07	1.41e-07	1.58e-06	5e-07	5.4e-06	3.5e-06	5.21e-06	3.38e-06	2.44e-05	8.5e-06	8.43e-06	1.07e-06	4.37e-06	1.02e-05	1.3e-05	1.26e-05	2.55e-06	3.01e-06	8.27e-07	6.84e-07	4.02e-07	2.32e-06	9.44e-06	1.83e-07	2.46e-06	5.31e-06	3.13e-05	4.92e-05	2.14e-05	3.8e-05	5.99e-06	1.68e-05	5.7e-05	1.39e-05	2.95e-06	1e-05	2.96e-05	1.56e-05	1.15e-05	2.88e-05	2.07e-05	4.29e-05	1.52e-05	3.51e-05	1.67e-06	4.16e-06	1.03e-06	2.76e-07	1.89e-07	3.04e-07	6.53e-07	4.54e-06	1.17e-05	4.31e-05	7.8e-06	2.98e-06	3.66e-05	1.63e-06	3.47e-06	4.09e-06	2.41e-06	7.18e-06	2.29e-05	2.94e-06	1.34e-06	2.45e-06	7.45e-06	3.46e-07	4.94e-06	2.41e-06	4e-07	4.09e-07	1.25e-06	3.41e-07	1.43e-06	2.23e-06	5.12e-06	3.36e-06	9.79e-06	4.8e-06	3.08e-06	1.48e-06	9.7e-06	4.23e-06	1.09e-05	1.97e-05	7.61e-06	3.06e-06	4.6e-08	9.3e-08	1.29e-06	8.19e-07	4.21e-06	7.7e-07	0.000436535	9.69e-06	2.24e-06	8.1e-06	1.2e-06	1.16e-05	2.03e-06	9.04e-06	7.87e-07	3.1e-05	3.14e-08	2.02e-06	1.39e-05	3.71e-07	2.58e-08	9.07e-08	2.25e-07	6.44e-06	2.87e-07	4.38e-06	1.57e-05	2.16e-05	1.3e-05	8.44e-08	5e-07	2.5e-06	1.14e-07	6.22e-07	1.33e-06	1.7e-06	2e-05	2.32e-05	8.42e-06	4.32e-05	2.89e-06	1.88e-05	1.33e-05	1.16e-05	1.65e-06	6.4e-06	5.29e-06	7.75e-06	5.47e-06	7.57e-06	6.86e-06	4.56e-06	8.9e-06	1.85e-07	1.98e-07	4.98e-07	5.83e-07	3.07e-05	2.33e-05	1.06e-05	1.05e-06	6.27e-06	6.15e-06	3.75e-05	2.89e-06	2.18e-06	2.16e-06	1.78e-06	1.07e-06	9.48e-08	1.53e-07	1.01e-08	1.75e-07	9.15e-07	5.05e-07	5.36e-06	1.94e-05	1.6e-05	2.74e-05	6.92e-06	1.36e-05	2.5e-05	4.42e-05	6.42e-06	3.05e-05	2.8e-05	1.11e-05	1.16e-05	7.06e-07	7.31e-06	3.72e-08	2.39e-07	1.8e-06	3.37e-05	2.66e-07	1.1e-06	3.55e-08	5.62e-07	7.3e-07	2.39e-06	8.21e-06	5.81e-06	1.71e-05	5.35e-05	1.98e-06	1.23e-06	1.64e-06	1.68e-06	1.25e-05	2.39e-06	5e-07	6.44e-08	3.28e-07	9.6e-07	1.64e-06	1.17e-06	1.42e-07	7.89e-07	4.47e-05	1.22e-05	1.47e-05	9.92e-06	6.75e-06	9.65e-06	0.000281925	1.75e-05	1.21e-05	1.59e-05	4.19e-07	1.03e-06	1.75e-06	8.63e-07	2.23e-07	2.28e-07	1.92e-06	1.55e-05	5.56e-07	6.89e-08	2.19e-07	4.64e-07	1.29e-05	1.59e-05	1.63e-05	2.17e-05	8.68e-06	2.73e-06	1.62e-05	3.05e-05	3.03e-06	9.95e-07	2.91e-07	8.33e-07	5.06e-08	2.32e-07	4.82e-07	3.31e-06	1.1e-06	2.07e-06	4.42e-07	1.08e-06	3.25e-05	9.71e-06	1.98e-05	1.6e-05	4.1e-06	9.17e-06	8.28e-06	3.59e-06	6.94e-06	9.81e-05	0.000228253	0.00176475	5.6e-06	1.62e-05	3.69e-06	6.31e-06	7.42e-06	2.85e-06	1.8e-06	1.44e-07	7.09e-06	4.5e-05	1.18e-05	2.28e-05	5.53e-05	2.02e-05	8.43e-06	4.49e-06	3.23e-06	2.36e-06	1.04e-05	6.68e-07	8.27e-08	6.47e-06	1.25e-06	2.75e-05	1.73e-06	1.73e-07	5.31e-06	4.75e-07	2.02e-07	6.02e-07	2.84e-07	1.66e-07	1.29e-05	2.17e-05	0.00025464	0.000283186	2.1e-06	6.96e-06	3.25e-06	1.52e-06	3.55e-06	6.57e-08	4.19e-05	7.93e-06	1.11e-05	2.45e-06	1.21e-06	9.81e-07	1.89e-06	1.12e-06	3.27e-07	2.43e-06	1.67e-06	3.83e-07	9.58e-09	1.28e-07	1.04e-06	3.05e-05	2.15e-05	9.73e-06	0.000153508	2.72e-05	1.66e-05	6.43e-06	4.61e-05	1.18e-05	1.66e-05	4.54e-06	1.55e-06	7.32e-06	9.46e-07	3.54e-06	9.47e-07	1.4e-06	3.26e-06	7.35e-07	5.3e-08	1.84e-05	2.32e-06	1.46e-07	7.84e-09	8e-08	2.6e-06	2.21e-06	3.34e-05	4.91e-05	3.58e-05	1.22e-05	1.71e-05	3.33e-06	1.21e-05	4.24e-06	1.99e-06	6.89e-07	8.14e-07	1.61e-06
91942	0.905644	Eukaryota	Fungi	Ascomycota	Dothideomycetes	Capnodiales	Teratosphaeriaceae	Hortaea	2	5.18e-05	1.07e-05	4.31e-05	9.97e-07	9.48e-07	3.12e-05	8.51e-05	0.000118295	0.000298373	0.000330912	0.000148577	0.000134231	8.7e-05	0.000282292	1.73e-05	0.000163311	0.000215078	8.17e-06	5.88e-05	0.000221601	1.48e-05	9.52e-06	3.09e-06	1.68e-05	2.54e-06	3.18e-06	1.75e-05	1.56e-05	2.69e-05	3.28e-05	0.000164597	0.000177506	0.000301549	8.67e-05	0.000278187	7.36e-06	0.000475369	0.000225096	0.000119778	8.33e-05	2.56e-05	2.2e-05	3.29e-05	3.87e-05	1.42e-05	1.34e-05	9.22e-05	1.2e-06	6.2e-05	0.000202486	0.000346945	0.000172569	0.000274972	0.00016311	9e-05	0.000862227	0.000289295	0.000347366	0.00032471	0.000131183	0.000435664	0.000302739	0.000277725	0.00023867	0.0002831	0.000369663	0.000171503	5.95e-05	9.57e-06	6.85e-06	4.76e-06	1.49e-05	3.4e-07	2.7e-06	1.26e-05	3.76e-05	8.69e-06	4.77e-05	0.000144367	7.49e-05	7.65e-05	3.41e-06	0.000337227	0.000365295	0.000115116	0.000200102	0.000305509	0.000181836	0.000158566	0.000138209	0.000213577	7.24e-06	4.93e-05	2.6e-05	3.28e-05	1.69e-06	2.24e-05	5.13e-06	2.43e-05	5.57e-05	4.84e-05	0.000315023	0.000329757	0.000444959	0.000264458	0.000182394	0.000144029	0.000292075	0.000133044	0.000100405	3.66e-05	1.19e-05	3.91e-07	3.92e-07	1.97e-06	8.11e-06	0.000111329	3.68e-05	0.000490552	6.88e-05	3.17e-05	2.78e-05	5.26e-05	5.09e-05	0.000190792	0.000391938	0.00013111	0.000178675	4.58e-06	8.25e-05	0.000240263	3.83e-06	2.63e-06	9.41e-08	6.87e-07	1.88e-05	2.27e-05	5.34e-05	9.42e-05	0.000116698	0.000141723	5.87e-07	2.33e-06	1.87e-05	1.08e-06	3.21e-07	1.94e-06	1.19e-05	7.68e-05	5.01e-05	0.000140934	0.000179011	0.000113969	3.99e-05	6.22e-05	9.65e-05	8.23e-05	0.000168044	0.00015801	0.000285661	0.000175521	0.000631416	6.74e-05	8.03e-05	3.31e-05	8.94e-07	5.98e-07	1.91e-06	4.07e-05	9.85e-05	3.03e-05	6.9e-05	2.76e-05	0.000139267	0.000154817	9.95e-05	9.22e-05	0.000161606	3.45e-05	0.000176263	5.18e-05	7.01e-06	7.62e-06	8.27e-07	8.47e-07	3.24e-06	3.28e-05	7.22e-05	9.19e-05	4.98e-05	8.61e-05	2.16e-05	0.000113897	0.000244851	8.81e-05	0.000314095	0.000180853	0.000197544	3.58e-05	0.000195897	0.000528934	7.19e-05	5.95e-06	6.76e-06	1.95e-05	3.29e-05	3.81e-06	4.93e-06	3.11e-07	4.22e-06	2.24e-06	2.46e-05	6.01e-05	2.62e-05	6.76e-05	0.000305985	4.39e-05	6.36e-06	6.35e-05	8.45e-05	0.000101757	1.06e-05	3.64e-05	1.74e-05	1.68e-05	9.64e-06	7.66e-05	4.45e-06	2.23e-06	6.16e-06	8.98e-05	8.71e-05	7.86e-05	0.000128298	0.000174614	4.95e-05	0.000131487	0.000206479	0.000137919	0.000150955	5.05e-05	7.23e-05	0.000172511	3.17e-05	1.43e-05	6.06e-05	6.31e-05	1.59e-05	8.68e-07	3.32e-06	4.36e-07	5.62e-06	4.74e-05	0.000241948	0.000114573	5.41e-05	8.97e-05	5.98e-05	0.000145773	0.000201293	5.13e-05	0.000123054	0.000125777	5.58e-05	2.37e-06	1.66e-05	1.31e-05	3.72e-05	5.23e-05	7.07e-06	3.46e-06	3.07e-06	4.84e-05	1.62e-05	0.000143065	6.28e-05	4.35e-05	8.23e-05	0.000142334	0.000293671	0.000128293	9.32e-05	0.000288646	0.000307323	0.00018024	2.32e-05	8.8e-05	5.6e-05	1.62e-05	3.37e-05	3.07e-06	7.89e-07	6.17e-06	2.63e-05	0.000412972	0.000128138	0.00017848	0.000180311	1.12e-05	7.39e-05	0.000150669	4.72e-05	9.45e-05	2.02e-05	7.62e-06	5.43e-05	3.58e-06	8.95e-05	5.5e-05	9.53e-06	3.19e-05	1.47e-05	3.66e-06	1.5e-06	2.02e-06	2.07e-06	6.94e-05	9.51e-05	3.43e-05	5.5e-05	0.000134834	0.000160811	1.26e-05	6.33e-06	6.98e-05	2.73e-05	8.75e-05	0.000156137	8.37e-05	5.47e-05	0.000166702	7.43e-05	5.47e-05	4.85e-05	3.26e-05	5.48e-05	2.58e-05	3.03e-05	5.03e-06	6.17e-07	2.6e-05	0.00020536	6.7e-05	0.000149308	0.000118668	0.000285198	0.000424229	0.000141649	0.000852028	0.000219005	0.000172323	0.000297001	0.000269643	9.55e-05	3.64e-05	9.21e-05	0.000105675	8.76e-05	5.98e-05	0.000111492	7.69e-07	9.14e-06	2.32e-05	1.03e-05	3.04e-07	9.57e-07	9.31e-05	0.000194859	0.000242205	0.000181518	0.000189724	0.000177447	0.000102692	0.000104613	0.000179749	8.34e-05	0.000108269	4.13e-05	0.000112905	4.27e-05
151303	0.905888	Eukaryota	Metazoa	Arthropoda	Insecta	Lepidoptera	Lasiocampidae	Dendrolimus	9	6.82e-09	2.48e-08	2.32e-06	8.85e-10	2.25e-08	5.43e-07	1.2e-06	1.14e-07	2.09e-08	1.28e-08	1.18e-07	7.71e-09	3.87e-08	3.95e-06	4.3e-08	1.84e-08	1.47e-08	1.13e-07	5.38e-06	3.11e-08	6.52e-08	1.23e-07	5.65e-09	2.25e-09	9.61e-09	6.39e-09	5.35e-09	1.59e-09	9.66e-09	5.21e-08	2.36e-08	1.56e-08	5.38e-07	1.04e-06	2.88e-08	5.22e-07	1.77e-08	4.76e-06	2.85e-08	3.5e-08	5.92e-08	5.06e-08	1.08e-08	1.12e-07	1.07e-08	4.12e-09	1.66e-08	1.41e-09	9.05e-08	1.35e-08	4.62e-07	5.91e-07	1.4e-06	7.74e-06	2.66e-07	3.7e-07	1.69e-05	2.44e-06	1.65e-07	1.04e-07	4.53e-08	3.41e-08	2.64e-07	4.65e-08	3.4e-08	6.85e-08	3.56e-08	2.93e-07	5.99e-09	2.72e-07	1.92e-08	1.79e-09	8.04e-10	1.53e-08	2.34e-08	1.1e-07	7.56e-08	1.85e-06	2.28e-08	5.67e-08	5.94e-07	1.49e-05	2.83e-08	7.42e-08	1.51e-08	1.72e-08	4.84e-08	1.75e-08	1.37e-08	7.41e-09	2.4e-07	2.08e-09	7.26e-08	2.75e-08	1.84e-09	1.9e-09	1.7e-07	1.58e-08	4.62e-08	2.1e-07	1.09e-07	1.73e-08	3.98e-08	6.63e-07	1.02e-08	1.27e-07	2.07e-08	1.18e-08	1.68e-08	4.37e-07	7.68e-06	2.7e-07	1.74e-09	8.33e-10	8.9e-08	3.96e-09	1.56e-08	6.47e-09	2.1e-07	1.82e-06	5.15e-09	1.74e-07	1.16e-08	2.83e-07	2.1e-08	1.34e-08	5.6e-08	2.81e-07	1.56e-08	5.19e-08	2.21e-07	2.49e-08	1.36e-08	1.72e-09	1.62e-09	1.2e-07	3.62e-09	5.7e-07	2.58e-06	7.4e-08	3e-08	1.06e-09	2.1e-09	7.38e-09	3.46e-09	1.06e-09	4.55e-09	4.19e-07	1.61e-06	9.85e-08	1.32e-06	3.55e-06	2.91e-08	4.98e-08	8.93e-08	3.04e-08	2.93e-08	4.16e-08	1.65e-07	1.11e-08	9.95e-09	1.27e-08	6.9e-08	2.07e-08	7.66e-08	2.37e-09	1.97e-09	1.99e-09	2.81e-08	2.14e-06	7.57e-08	1.94e-07	4.25e-09	3.94e-08	4.26e-08	6.78e-08	2.37e-08	3.25e-08	4.31e-06	5.6e-09	2.27e-06	1.84e-09	1.11e-08	1.64e-09	8.58e-09	3.32e-09	1.87e-07	2.2e-07	6.49e-06	1.25e-06	7.76e-07	2.63e-06	2.42e-06	7.58e-08	1.42e-06	1.27e-07	4.7e-06	5.51e-08	1.49e-05	2.84e-07	1.33e-07	2.96e-08	2.29e-08	3e-09	6.41e-08	1.58e-08	1.1e-08	7.06e-07	7.92e-10	2.77e-09	2.02e-07	2.24e-07	1.16e-07	1.73e-07	3.29e-07	1.15e-06	2.29e-08	1.46e-05	1.08e-07	2.41e-07	3.38e-08	9.67e-06	3.43e-08	4.49e-08	9.73e-08	4.39e-09	6.3e-07	4.01e-09	2.68e-09	3.57e-09	6.54e-05	1.21e-06	2.66e-06	3.96e-08	3.82e-08	2.88e-05	3.4e-08	6.63e-07	3.86e-08	6.33e-08	2.59e-08	6.75e-09	9.54e-09	5.23e-09	3.2e-08	3.95e-09	8.89e-09	4.52e-08	4.18e-09	1.5e-08	3.24e-09	4.71e-09	2.02e-08	3.39e-06	4.61e-08	2.05e-07	1.34e-07	2.74e-08	3.23e-08	4.87e-07	1.3e-07	1.06e-08	1.12e-08	8.65e-09	1.16e-09	3.02e-09	3.07e-09	1.19e-08	6.35e-09	6.43e-08	2.32e-08	3.52e-08	7.89e-07	2.11e-08	3.45e-08	1.19e-05	6.38e-08	6.85e-08	5.88e-08	5.96e-08	5.52e-08	4.75e-07	2.48e-07	7.17e-08	1.18e-07	2.19e-05	1.73e-08	1.52e-08	7.35e-09	1.4e-08	1.44e-07	5.26e-09	6.98e-07	4.61e-08	1.84e-07	4.46e-08	1.39e-07	5.31e-06	3.01e-05	1.94e-08	3.27e-08	2.9e-08	1.06e-07	7.89e-09	2.26e-09	1.56e-07	9.57e-08	5.5e-08	3.97e-06	2.64e-09	9.5e-09	6.2e-09	5.96e-09	2.29e-08	4.78e-09	8.91e-08	2.56e-08	6.92e-07	1.1e-06	7.45e-07	9.83e-07	4.88e-08	2.97e-05	2.17e-05	1.29e-07	2.17e-05	1.6e-06	3.54e-08	3.72e-08	1.41e-08	9.7e-09	1.05e-08	5.91e-09	5.84e-09	5.49e-09	1.41e-08	1.38e-07	3.91e-09	6.74e-08	1.69e-09	5.71e-08	2.26e-07	3.78e-07	1.94e-07	1.73e-06	6.91e-07	1.55e-06	5.02e-08	5.25e-08	7.91e-08	4.52e-08	1.23e-07	2.12e-08	7.37e-06	1.39e-08	8.53e-08	1.41e-08	2.2e-08	2.11e-07	5.42e-09	2.68e-09	1.21e-07	3.65e-09	2.96e-09	2.31e-08	7.68e-09	1.25e-08	3.09e-08	3.87e-07	3e-06	4.41e-08	5.41e-08	1.88e-06	3.46e-08	4.23e-08	3.93e-08	1.82e-08	1.53e-08	9.76e-08	1.24e-08
1400060	0.906088	Bacteria		Proteobacteria	Alphaproteobacteria	Rhodobacterales	Rhodobacteraceae	Roseibaca	15	1.97e-08	3.58e-08	2.33e-07	2e-08	9.74e-10	3.26e-07	4.48e-08	1.66e-07	8.76e-07	8.04e-07	4.27e-07	7.15e-09	5.87e-08	1.54e-07	1.41e-08	1.3e-07	1.62e-07	1.21e-08	2.58e-07	1.05e-07	5.93e-07	4.2e-07	7.05e-08	5.69e-08	3.37e-08	3.76e-08	7.43e-09	7.35e-08	1.45e-07	2.16e-07	1.57e-07	5.93e-08	7.36e-08	2.18e-08	9.03e-07	3.35e-08	7.36e-07	1.11e-06	3.03e-08	3.21e-07	1.82e-07	9.55e-07	2.05e-07	4.42e-07	7.97e-08	2.16e-07	3.73e-07	7.44e-09	1.18e-08	2.06e-07	1.14e-06	1.79e-07	8.78e-08	1.65e-07	6.59e-08	1.47e-06	1.04e-06	7.23e-07	3.59e-07	9.5e-08	1.47e-06	4.19e-07	4.44e-07	2.16e-06	6.9e-06	1.49e-06	4.23e-06	7.3e-06	2.98e-07	8.54e-07	5.93e-08	2.67e-09	1.19e-09	1.09e-09	2.86e-08	1.85e-07	2.24e-08	1.05e-07	4.35e-07	7.84e-07	9.32e-08	1.62e-08	3.92e-08	1.61e-06	2.28e-07	4.49e-07	1.88e-06	1.8e-08	1.12e-06	8.61e-07	1.15e-06	6.57e-08	1.44e-07	1.93e-07	4.21e-08	2.86e-09	1.48e-08	5.01e-09	2.81e-08	6.86e-09	3.24e-08	9.34e-07	1.13e-06	2.06e-08	8.67e-08	1.18e-07	2.84e-08	2.31e-07	1.31e-07	4.68e-07	8.34e-08	2.28e-08	2.65e-09	7.19e-09	1.15e-07	6.4e-08	9.62e-08	3.42e-07	3.09e-07	1.29e-06	1.85e-07	2.07e-06	9.67e-07	6.34e-07	4.43e-06	1.69e-06	9.7e-07	8.32e-08	7.82e-08	1.65e-06	8.61e-06	4.86e-08	3.94e-08	2.62e-09	2.44e-09	6.72e-08	1.28e-07	9.5e-07	1.96e-07	1.09e-07	4.02e-06	3.56e-08	6.1e-08	1.04e-06	8.16e-08	1.51e-09	6.87e-09	5.43e-07	3.92e-06	1.49e-07	3.21e-06	3.78e-06	4.2e-08	6.04e-07	1.17e-07	1.96e-07	5.95e-07	1.14e-06	4.2e-06	5.2e-06	6.19e-06	4.6e-06	1.04e-07	8.98e-08	1.17e-07	2.17e-08	2.97e-09	3.01e-09	2.86e-07	9.04e-07	1.14e-07	1.43e-06	1.31e-07	6.91e-07	9.06e-07	1.02e-07	2.54e-07	4.93e-08	1.35e-08	3.59e-06	3.06e-07	9.06e-08	3e-07	2.46e-09	2.43e-09	8.78e-08	5.08e-09	3.92e-08	4.5e-07	1.21e-06	7.36e-06	8.76e-08	1.08e-06	1.11e-07	4.05e-06	5.78e-07	3.1e-06	2.27e-06	1.28e-06	4e-06	3.86e-06	3.63e-06	1.54e-08	2.74e-08	3.14e-07	3.71e-07	3.94e-09	4.91e-09	9.07e-09	6.6e-08	7.49e-09	2.63e-07	1.15e-07	8.94e-08	1.21e-06	1.76e-06	8.14e-08	1.71e-08	1.11e-07	4.23e-07	5.07e-08	3.9e-07	4.5e-07	4.09e-08	7.28e-08	4.62e-09	4.78e-07	4.26e-09	2.88e-09	1.54e-08	2.11e-07	6.9e-08	2.09e-07	2.46e-06	3e-07	1.25e-07	1.75e-07	2.22e-06	2.88e-07	1.87e-06	1.79e-07	6.87e-06	7.15e-07	3.08e-07	1.13e-07	2.49e-07	9.04e-09	4.08e-08	2.97e-08	3.08e-09	3.49e-09	5.04e-09	1.29e-07	8.57e-08	4.96e-08	5.12e-08	5.25e-07	2.97e-08	1.29e-07	3.62e-07	4.45e-07	1.81e-07	5.49e-07	2.07e-06	8.91e-09	1.83e-07	1.47e-08	3.01e-07	1.35e-07	7.22e-09	5.38e-09	7.31e-09	9.73e-08	7.61e-08	3.67e-08	4.75e-08	3.28e-07	7.37e-08	4.89e-07	1.83e-06	1.15e-06	3.51e-07	2.49e-07	1.29e-06	7.74e-07	4.33e-07	1.26e-06	6.59e-07	2.59e-07	1.29e-07	1.09e-07	5.62e-09	4.05e-08	7.89e-07	7e-07	5.64e-07	1.55e-07	2.45e-06	1.69e-07	2.08e-08	5.85e-07	3.09e-08	2.32e-07	1.71e-07	3.18e-07	1.04e-06	2.1e-07	2.27e-06	4.34e-07	3.38e-08	5.77e-07	2.14e-07	1.39e-07	5e-09	5.11e-09	4.63e-08	2.63e-07	7.39e-08	1.62e-07	5.25e-08	1.82e-07	5.14e-08	3.06e-08	2.75e-08	2.71e-07	4.71e-07	1.07e-07	1.17e-07	3.82e-08	3.31e-07	7.82e-07	1.58e-06	6.54e-07	5.57e-07	1.87e-08	1.03e-06	4.35e-07	1.25e-07	6.12e-09	2.26e-08	1.33e-07	2.91e-07	1.58e-06	1.15e-06	3.77e-07	1.94e-06	5.26e-07	2.99e-07	1.11e-06	8.23e-07	4.63e-08	2.46e-06	6.39e-06	2.8e-07	1.46e-07	4.4e-07	7.64e-06	5.07e-07	1.78e-06	1.37e-06	2.44e-08	4.61e-07	2.34e-07	5.42e-08	2.07e-09	9.16e-09	1.33e-08	8.1e-07	3.93e-08	1.68e-07	1.24e-06	5.86e-08	6.06e-07	5.35e-07	8.96e-07	5.49e-07	3.05e-06	1.65e-08	1.97e-07	3.99e-07
985001	0.906581	Bacteria		Actinobacteria	Actinobacteria	Micrococcales	Dermatophilaceae	Piscicoccus	17	9.37e-07	3.59e-07	7.4e-07	5.66e-09	2.14e-08	5.4e-07	2.8e-07	6.98e-07	2.72e-07	8.15e-08	2.58e-07	5.58e-08	2.42e-07	9.69e-07	6.42e-07	3e-07	9.74e-07	4.16e-09	1.22e-06	1.49e-06	7.87e-07	7.11e-07	4.99e-07	3.43e-07	5.02e-08	1.47e-07	1.32e-07	2.87e-07	7.16e-07	1.52e-07	2.66e-07	1.9e-07	5.02e-07	1.05e-06	5e-06	4.72e-08	1.57e-06	1.05e-05	1.82e-06	1.2e-06	1.52e-06	1.6e-06	1.28e-06	1.32e-06	4.33e-07	7.88e-07	6.7e-07	5.09e-09	4.33e-07	1.05e-06	1.01e-06	4.64e-06	4.63e-07	3.31e-06	1.36e-07	1.01e-06	1.8e-06	3.29e-07	6.12e-07	7.01e-07	3.15e-06	4.82e-06	2.03e-06	7.66e-06	1.36e-05	1.3e-05	2.27e-05	9.54e-06	2.55e-07	1.8e-06	1.34e-08	4.67e-08	1.01e-08	8.8e-08	2.01e-07	1.31e-07	4.8e-08	4.32e-07	7.85e-07	6.5e-07	4.44e-07	6.71e-08	8.91e-07	2.63e-06	2.12e-07	8.16e-07	3.09e-06	4.91e-07	7.54e-07	1.53e-06	1.02e-05	2.11e-07	9.27e-07	8.99e-07	3.37e-07	1.39e-08	7.8e-08	5.45e-08	2.93e-07	4.76e-07	9.84e-07	5.66e-07	1.21e-07	1.9e-06	9.67e-07	7.22e-07	1.35e-06	1.28e-06	7.24e-07	3.47e-07	1.08e-06	8.07e-07	2.31e-08	2.29e-08	1.6e-07	5.06e-07	9.73e-08	9.88e-07	2.81e-06	1.29e-07	1.16e-07	1.08e-06	2.74e-05	1.67e-07	1.89e-06	7.32e-06	9.75e-05	3.04e-06	2.68e-07	3.36e-06	3.66e-06	4.04e-08	5.12e-08	1.62e-08	9.15e-08	6.4e-07	9.88e-08	1.98e-07	4.7e-07	1.52e-06	2.22e-06	8.12e-08	5.83e-08	1.72e-06	2.08e-08	7.7e-08	4.47e-07	9.87e-07	5.95e-07	2.04e-06	5.13e-07	5.63e-06	3.79e-06	1.73e-06	1.42e-06	1.89e-07	1.84e-07	5.75e-07	2.61e-06	6.53e-06	1.75e-05	1.05e-05	2.44e-07	6.8e-07	3.36e-06	9.29e-09	6.27e-09	1.25e-08	3.44e-07	7.13e-07	2.53e-07	9.65e-08	2.51e-07	1.34e-07	1.49e-06	2.07e-07	1.29e-06	2.52e-07	4.14e-07	3.21e-06	1.6e-06	4.13e-07	9.79e-07	7.68e-08	1.06e-08	8.07e-08	2.32e-07	4.99e-07	1.97e-06	2.7e-07	5.3e-07	2.05e-06	8.91e-07	1.07e-06	9.21e-07	4.04e-06	7.73e-07	8.26e-07	9.06e-07	4.05e-07	5.52e-06	6.05e-06	1.71e-07	1.41e-07	3.37e-07	3.37e-07	9.65e-09	1.29e-07	4.02e-08	9.47e-09	3.66e-08	4.46e-08	9.74e-07	6.63e-08	4.65e-07	1.38e-06	1.29e-07	4.23e-07	6.42e-07	4e-06	4.24e-06	2.72e-07	8.47e-07	8.49e-07	1.13e-07	4.68e-08	7.84e-07	2.11e-07	9.19e-09	4.32e-08	7.24e-07	2.73e-07	5.03e-07	5.29e-06	2.06e-06	2.04e-07	9.01e-07	2.83e-06	1.32e-06	1.33e-06	3.24e-07	7.29e-06	2.75e-06	1.1e-06	5.19e-07	8.97e-07	1.59e-07	5.39e-07	7.48e-09	4.75e-09	6.36e-09	1.76e-08	1.77e-07	1.51e-07	1.09e-06	5.17e-07	1.02e-06	1.51e-07	2.04e-06	4.4e-07	8.02e-08	5.98e-07	7.68e-07	4.01e-06	2.43e-07	2.05e-07	1.04e-07	6.25e-07	1.66e-07	7.7e-08	7.88e-08	1.34e-08	3.1e-07	2.21e-07	1.47e-06	1.52e-07	2.96e-07	5.33e-06	3.08e-07	1.86e-06	1.13e-06	2.97e-06	1.76e-06	1.98e-06	2.41e-06	3.08e-07	3.93e-06	2.6e-06	3.75e-07	9.62e-07	9.97e-08	1.87e-08	3.4e-08	6e-07	4.53e-07	1.36e-06	6.7e-07	1.96e-06	4.66e-07	6.01e-07	1.69e-06	1.09e-06	8.67e-07	2.5e-07	5.81e-07	1.41e-06	1.29e-06	2.07e-06	1.73e-06	2.29e-06	3.72e-06	1.81e-07	6.64e-09	2.98e-08	1.64e-08	1.73e-08	1.86e-07	3.36e-07	2.48e-07	1.6e-06	1.93e-06	1.79e-07	9.76e-08	8.77e-08	9.11e-07	6.49e-07	1.82e-06	2.51e-06	1.02e-06	6.57e-06	6.64e-06	5.03e-05	5.37e-06	1.43e-06	5.96e-07	6.14e-07	1.39e-06	2.63e-07	1.14e-08	1.74e-08	9.32e-08	1.59e-07	5.51e-07	7.55e-06	6.97e-07	1.04e-06	1.07e-06	3.56e-06	4.4e-07	1.39e-07	4.8e-07	5.84e-06	1.48e-05	4.5e-07	8.08e-07	9.62e-07	2.33e-05	1.76e-06	3.06e-06	4.38e-06	3.12e-07	7.67e-07	1.62e-07	1.06e-08	6.61e-09	2.55e-08	2.39e-08	6.85e-07	4.42e-07	2.62e-06	2.06e-06	1.14e-07	5.46e-07	2.18e-06	3.05e-06	4.63e-06	6.18e-06	9.96e-07	6.63e-07	1.08e-06
74385	0.906631	Bacteria		Firmicutes	Bacilli	Bacillales	Bacillaceae	Gracilibacillus	16	8.24e-08	3.89e-08	2.44e-07	7.13e-10	4.56e-08	1.2e-06	3.69e-07	1.2e-06	6.87e-08	1.04e-07	7.65e-09	6.02e-08	3.16e-08	1.09e-06	1.06e-06	1.39e-06	1.1e-08	8.13e-09	1.32e-06	3.7e-08	1.38e-06	5.11e-07	6.81e-08	6.55e-08	1.73e-09	3.66e-08	1.02e-07	3.67e-08	1.44e-07	6.33e-08	8.05e-07	8.11e-08	1.19e-06	1.94e-06	3.73e-06	5.99e-08	8.9e-07	1.03e-06	8.06e-07	2.48e-07	1.75e-07	1.56e-06	7.99e-08	3.52e-08	2.03e-08	3.16e-09	5.81e-07	8.34e-09	1.65e-07	1.09e-08	5.4e-07	1.04e-06	1.37e-06	1.57e-06	6.98e-07	2.23e-06	4.77e-06	3.67e-06	1.49e-07	1.25e-07	2.17e-07	1.36e-07	9.68e-09	6.65e-07	6.21e-07	4.73e-07	7.05e-07	2.09e-06	3.94e-09	3.97e-07	3.48e-08	8.44e-09	5.82e-09	1.74e-08	2.22e-08	2.55e-07	2.59e-07	3.18e-06	3.01e-07	2.87e-08	2.22e-06	9.04e-09	1.69e-07	1.14e-08	1.23e-08	5.42e-08	2.01e-07	5.47e-07	1.03e-08	1.25e-07	4.31e-07	5.73e-08	1.43e-07	3.19e-09	6e-08	1.54e-09	2.2e-09	4.28e-08	4.79e-09	3.69e-09	3.54e-07	2.43e-07	4.5e-07	1.31e-07	5.41e-08	1.43e-07	1.53e-08	1.64e-07	4.74e-08	1.2e-07	1.49e-06	2.04e-07	1.41e-09	6.79e-10	8.23e-08	5.43e-08	3.08e-07	2.27e-07	1.52e-06	4.6e-07	4.18e-09	6.59e-07	9.11e-09	4.37e-08	1.09e-06	7.74e-07	2.42e-06	8.41e-06	6.74e-08	3.48e-06	1.2e-07	9.45e-08	8.99e-09	9.54e-09	1.32e-09	1.88e-07	1.38e-07	8.29e-07	1.46e-06	5.98e-08	2.32e-08	1.77e-08	1.7e-09	3.64e-07	3.81e-08	1.29e-08	9.21e-08	2.05e-08	1.23e-06	2.47e-06	1.61e-07	2.21e-06	2.21e-07	6.95e-07	1.85e-06	2.96e-06	2.6e-07	2.84e-07	6.55e-07	6.9e-07	4.8e-07	5.31e-07	8.54e-07	1.83e-07	1.57e-06	8.29e-09	3.98e-08	3.6e-08	1.46e-08	2.88e-06	2.78e-07	1.71e-07	8.21e-08	4.21e-07	2.99e-06	1.11e-06	3.34e-07	2.6e-08	2.3e-07	5.64e-08	1.68e-07	1.37e-07	3.43e-08	1.28e-08	1.27e-08	4.98e-08	1.42e-08	5.97e-07	2.46e-07	3.36e-07	5.92e-08	4.66e-07	2.92e-06	2.12e-06	3.47e-06	2.13e-06	3.55e-06	6.3e-07	4.7e-06	2.16e-06	3.39e-08	1.75e-06	6.88e-10	1.54e-08	1.57e-08	9.25e-08	2.17e-09	1.51e-08	2.74e-09	2.29e-09	2.41e-08	2.34e-07	1.42e-07	8.33e-09	4.12e-07	2.08e-05	5.89e-08	5.87e-08	1.54e-07	6.2e-08	2.02e-07	2.39e-08	1.84e-08	5.74e-08	3.31e-08	4.21e-09	1.73e-07	3.96e-09	5.94e-08	3.56e-09	2.58e-06	2.24e-08	1.86e-06	3.89e-08	5.12e-07	3.22e-07	3.38e-08	2.47e-08	3.37e-07	2.64e-06	2.57e-08	2.63e-07	7.93e-08	1.69e-07	2.38e-08	1.61e-08	7.35e-08	3.95e-07	4.12e-09	2.85e-09	3.23e-09	3.63e-07	3.92e-07	7.98e-08	4.59e-08	4.83e-08	4.13e-07	2.73e-08	1.19e-06	9.38e-08	7.01e-07	1.37e-06	1.07e-08	2.31e-07	9.26e-08	7.55e-08	7.7e-08	1.62e-07	5.23e-08	4.96e-08	3.95e-08	1.03e-07	2.47e-06	5.96e-07	2.51e-06	4.43e-08	1.02e-06	6.75e-08	5.83e-08	5.81e-08	6.68e-07	1.21e-06	2.3e-06	6.88e-08	4.13e-07	9.08e-08	5.87e-07	1.39e-08	3.19e-08	1.37e-08	2.91e-08	5.48e-08	2.82e-07	5.71e-07	3.33e-06	4.44e-08	3.24e-07	6.36e-07	4.02e-07	1.71e-07	4.35e-07	2.45e-07	1.82e-07	6.78e-09	5.8e-08	1.01e-07	2.24e-07	1.85e-06	7.9e-08	3.55e-08	7.47e-08	6.05e-09	7.92e-08	3.89e-08	4.75e-09	4.58e-09	2.54e-08	1.21e-06	1.47e-06	4.84e-08	1.25e-07	4.83e-08	1.67e-07	2.6e-08	4.13e-07	1.16e-08	1.01e-07	3.42e-08	5.93e-07	7.49e-08	2.52e-07	2.31e-06	7.24e-06	5.73e-07	2.65e-07	5.98e-08	4.16e-07	4.88e-08	5.81e-09	1.81e-08	6.56e-07	2.04e-06	7.11e-08	7.9e-07	5.91e-06	4.78e-07	2.04e-06	7.21e-07	5.15e-08	7.72e-08	1.74e-06	2.33e-07	7.29e-07	4.78e-08	1.25e-08	5.24e-07	4.09e-07	1.04e-06	3.3e-07	3.46e-07	5.45e-08	1.81e-07	5.92e-08	2.95e-09	3.05e-08	2.51e-08	6.9e-08	3.08e-08	6.06e-07	7.61e-07	2.85e-07	5.37e-08	8.37e-07	3.44e-08	8.08e-07	6.57e-07	2.74e-07	1.82e-06	2.22e-06	7.2e-08
166974	0.906807	Bacteria		Actinobacteria	Actinobacteria	Pseudonocardiales	Pseudonocardiaceae	Lechevalieria	17	8.12e-07	5.78e-07	7.53e-07	5.49e-08	3.12e-08	6.78e-07	7.36e-07	1.57e-06	1.05e-06	7.48e-07	6.03e-07	1.42e-07	1.64e-07	1.87e-06	7.54e-07	1.05e-06	2.91e-06	2.56e-08	1.88e-07	7.33e-07	1.85e-06	3.44e-06	2.08e-06	4.85e-07	1.46e-07	1.84e-07	2.48e-07	3.55e-07	1.92e-06	3.82e-07	7.22e-07	6.89e-07	1.59e-06	1.23e-06	6.08e-06	1.19e-07	4.35e-06	1.15e-05	2.22e-06	2.57e-06	3.37e-06	3.16e-06	2.84e-06	4.33e-06	7.79e-07	2.66e-06	1.75e-06	3.26e-08	1.25e-07	6.6e-07	1.53e-06	7.67e-06	2.61e-06	2.7e-06	1.36e-06	6.05e-06	8.08e-07	1.77e-06	2.5e-06	6.73e-07	4.12e-06	2.98e-06	5.87e-06	1.79e-05	2.65e-05	1.28e-05	8.8e-05	1.41e-05	5.39e-07	2.93e-07	5.9e-07	1.29e-07	2.06e-08	2.78e-07	4.1e-07	1.17e-06	2.31e-07	3.2e-06	4.06e-06	1.24e-06	4.5e-07	5.27e-08	2.22e-07	2.6e-06	5.29e-07	1.88e-06	3.07e-06	4.28e-07	3.63e-06	1.4e-06	8.63e-06	3.17e-07	1.9e-06	1.08e-06	3.93e-07	3.87e-08	1.85e-07	2.53e-08	1.95e-07	3.83e-07	5.08e-07	2.28e-06	9.14e-07	5.89e-07	8.67e-07	6.19e-07	1e-06	2.4e-06	2.59e-06	1.18e-06	1.47e-06	7.58e-07	4.91e-08	2.57e-08	9.76e-08	3.55e-07	7.28e-07	2.16e-06	6.5e-07	2.21e-06	4.63e-07	1.67e-06	4.84e-06	1.25e-06	6.15e-06	8.02e-06	5.97e-06	4.74e-06	2.88e-07	3.3e-05	3.72e-06	2.76e-07	6.91e-08	2.52e-08	5.16e-08	3.45e-08	7.36e-08	6.26e-07	2e-06	3.28e-07	4.58e-06	9.06e-08	8.42e-08	1.81e-06	5.14e-08	1.49e-08	4.1e-08	1.2e-07	1.61e-06	2.32e-06	1.02e-05	3.16e-06	2.5e-06	7.86e-07	7.16e-07	3.18e-06	1.7e-06	5.12e-06	6.3e-06	1.73e-05	1.26e-05	2.18e-05	5.89e-06	1.63e-06	5.86e-07	3.66e-08	6.2e-09	3.72e-08	5.82e-07	1.49e-06	1.64e-06	1.5e-06	2.08e-07	1.91e-06	1.51e-06	2.03e-07	9.88e-07	3.03e-06	4.91e-07	3.49e-06	6.33e-07	1.03e-06	2.09e-06	3.76e-08	1.68e-07	5.97e-08	1.58e-07	7.61e-07	5.85e-06	1.42e-06	4.07e-06	8.41e-07	8.86e-07	2.82e-06	4.44e-06	1.03e-05	3.02e-06	4.62e-06	4.2e-06	2.02e-06	1.83e-05	6.7e-06	2.02e-07	1.43e-07	7.84e-07	1.2e-06	9.62e-09	1.38e-08	3.94e-08	2.71e-08	4.32e-08	1.86e-07	2.44e-07	6.65e-07	2.24e-07	2.64e-06	7.29e-07	1.83e-07	1.08e-06	2.17e-06	6.02e-06	2.49e-06	2.26e-06	2.72e-06	2.65e-07	4.9e-08	2.13e-06	3.87e-08	2.71e-08	6.48e-08	5.61e-07	3.15e-07	1.09e-06	7.48e-06	2.42e-06	1.34e-06	3.49e-06	8.23e-06	3.26e-06	3.61e-06	1.27e-06	1.05e-05	2.29e-06	1.69e-06	7.24e-07	1.05e-06	5.8e-07	7.38e-07	2.36e-08	1.91e-08	4.26e-09	6.18e-09	2.28e-07	2.37e-06	7.8e-07	7.46e-07	1.4e-06	6.66e-07	6.24e-07	9.11e-07	5.7e-07	1.17e-06	1.19e-06	5.21e-06	7.95e-08	2.33e-07	1.48e-07	1.37e-06	4.76e-07	4.45e-08	3.01e-08	2.27e-08	6.1e-07	5.07e-07	5.7e-08	1.12e-06	1.33e-06	1.41e-06	2.24e-06	2.98e-06	6.27e-06	4.33e-06	3.34e-06	4.8e-06	3.76e-06	2.97e-07	6.59e-06	4.13e-06	8.09e-07	2.02e-06	7.15e-07	7.67e-08	2.85e-08	4.93e-07	2.92e-06	1.23e-05	1.69e-06	1.5e-06	4.28e-07	3.88e-06	3.27e-06	1.59e-06	2.29e-06	3.37e-07	8.71e-07	9.18e-07	1.79e-07	2.75e-06	3.77e-06	7e-07	2.89e-06	6.63e-07	2.63e-07	3.42e-08	3.68e-08	1.15e-07	3.68e-07	6.84e-07	2.49e-06	1.73e-06	9.35e-07	2.77e-06	9.02e-07	8.76e-08	2.55e-06	4.03e-07	2.24e-06	1.2e-06	2.55e-06	1.51e-06	2.22e-06	5.75e-06	2.82e-06	2.24e-06	1.69e-06	1.8e-06	1.67e-06	6.95e-07	7.74e-09	8.75e-08	5.19e-07	2.27e-06	5.31e-06	1.21e-05	4.7e-07	2.66e-06	1.48e-06	7.61e-06	1.54e-06	1.05e-06	1.24e-06	1.21e-05	1.43e-05	4.7e-07	6.1e-07	1.73e-06	3.51e-05	1.02e-06	1.1e-05	3.21e-06	1.91e-07	1.22e-06	1.43e-07	1.99e-07	5.2e-09	2.61e-08	2.93e-07	1.43e-06	1.96e-06	4.49e-06	3.06e-06	8.94e-06	3.88e-07	5.26e-06	4.29e-06	3.33e-06	6.15e-06	9.26e-07	2.04e-06	9.01e-07
1519373	0.906836	Bacteria		Proteobacteria	Alphaproteobacteria	Parvularculales	Parvularculaceae	Amphiplicatus	17	5.78e-08	5.65e-08	3.41e-08	1.05e-09	7.69e-10	6.59e-07	3.47e-08	1.3e-07	2.37e-08	6.05e-07	3.7e-07	6.97e-08	4.64e-08	1.97e-07	1.95e-07	2.08e-08	2.57e-07	3.86e-09	1.19e-07	1.13e-07	3.85e-07	2.68e-07	3.88e-08	4.89e-08	2.54e-09	1.56e-08	9.51e-08	2.94e-08	2.08e-07	2.99e-07	2.1e-08	8.52e-09	5.71e-08	1.02e-07	5.86e-07	6.22e-09	2.62e-07	6.05e-07	2.18e-08	4.2e-07	4.51e-07	6.8e-07	2.67e-07	5.95e-07	7.31e-08	6.05e-07	4.76e-07	1.67e-09	9.21e-09	1.77e-07	3.86e-07	1.4e-07	6.92e-08	1.3e-07	4.92e-08	2.62e-07	1.11e-07	1.02e-07	2.04e-07	9.22e-07	7.32e-07	4.44e-07	7.47e-07	2.75e-06	4.95e-06	4e-06	9.91e-06	4.29e-06	1.51e-07	2.04e-08	2.31e-09	2.09e-09	9.31e-10	3.07e-08	6.22e-09	2.4e-08	1.08e-07	8.25e-08	2.46e-07	5.5e-07	7.34e-08	1.28e-08	3.02e-08	1.5e-06	1.8e-08	3.78e-07	4.85e-07	1.3e-07	8.97e-07	4.24e-07	4.82e-07	2.37e-08	1.63e-07	1.92e-07	1.33e-07	2.26e-09	6e-08	3.96e-09	6.88e-09	7.53e-08	2.82e-07	1.77e-07	6.58e-07	1.2e-07	1.17e-08	1.56e-07	9.35e-08	4.27e-07	1.45e-07	9.51e-08	1.61e-07	1.38e-07	2.83e-08	5.95e-09	7.21e-09	5.8e-08	2.52e-07	4.67e-07	2.41e-07	1.01e-06	2.8e-07	1.83e-07	8.37e-07	1.01e-06	2.19e-06	1.81e-06	1.02e-06	6.52e-08	1.91e-08	5.17e-07	2.92e-06	2.95e-09	1.9e-08	2.07e-09	1.92e-09	9.35e-08	6.02e-08	1.85e-07	8.34e-07	8.56e-08	1.74e-06	3.08e-08	2.47e-09	4.31e-07	4.42e-08	1.17e-09	5.43e-09	2.96e-08	1.95e-07	1.17e-07	1.32e-06	1.88e-06	3.28e-08	8.79e-07	2.07e-06	4.58e-07	3.51e-08	2.65e-07	5.59e-07	3.38e-06	2.44e-06	4.26e-06	8.14e-08	2.33e-08	2.99e-06	2.82e-09	3.73e-08	2.38e-09	1.35e-07	3.01e-06	9.06e-08	3.94e-07	9.29e-08	4.62e-08	3.07e-07	8.04e-08	1e-06	8.74e-07	5e-08	2.05e-06	2.41e-07	4.89e-08	2.22e-07	1.95e-09	1.22e-08	1.73e-08	1.09e-07	3.13e-07	3.56e-07	4.68e-07	8.54e-08	6.92e-08	2.92e-07	1.17e-06	8.6e-07	8.04e-07	1.47e-07	8.32e-07	1.61e-07	2.94e-07	2.36e-06	3.07e-06	8.37e-08	9.54e-08	2.3e-08	2.12e-07	3.12e-09	2.93e-08	3.98e-09	2.84e-08	5.93e-09	9.2e-08	2.94e-08	1.08e-07	6.93e-08	1.01e-06	3.44e-08	1.36e-08	2.78e-08	1.59e-07	3.79e-07	3.42e-08	4.11e-07	3.63e-08	2.24e-08	1.19e-08	2.22e-07	1.12e-08	3.4e-08	2.37e-09	1.25e-06	1.24e-07	1.22e-06	9.8e-07	9.67e-07	1.63e-07	6.43e-07	8.65e-07	1.96e-07	1.4e-06	1.72e-08	1.7e-06	6.69e-07	3.44e-07	1.21e-07	1.72e-07	1.68e-07	2.4e-08	2.74e-09	1.89e-09	3.23e-08	3.09e-09	1.32e-08	5.24e-08	3.68e-07	3.15e-08	4.2e-07	1.83e-08	1.93e-07	9.22e-07	1.54e-08	6.13e-07	3.21e-07	1.31e-06	3.22e-08	7.2e-08	3.39e-08	2.99e-07	1.06e-07	4.43e-09	2.55e-08	4.49e-09	5.98e-08	1.2e-07	2.25e-08	7.05e-07	4.22e-08	1.97e-07	7.72e-07	7.52e-07	6.29e-07	2.84e-07	1.5e-07	8.83e-07	4.74e-07	5.92e-08	1.03e-06	6.23e-07	7.98e-08	2.03e-07	4.55e-09	3.44e-09	5.01e-08	2.56e-07	5.13e-07	2.6e-06	1.95e-07	4.92e-08	3.38e-08	1.27e-08	6.88e-07	4.11e-07	1.37e-08	6.64e-08	9.89e-08	2.93e-07	7.92e-08	2.28e-07	3.76e-07	1.94e-07	2.83e-07	8.65e-08	4.84e-09	3.06e-09	3.15e-09	2.93e-09	1.67e-08	4.54e-08	3.4e-08	3.35e-07	4.31e-07	2.61e-07	1.88e-08	1.69e-08	4.41e-07	1.2e-07	6.58e-08	8.88e-07	8.81e-07	4e-07	4.69e-07	1.16e-06	9.54e-07	4.82e-07	8.86e-08	2.62e-07	1.3e-07	2.86e-08	4.4e-08	6.28e-09	5.57e-08	2.55e-08	1.37e-06	1.35e-06	2.31e-07	1.5e-06	1.37e-06	2.09e-07	3.38e-08	5.13e-08	2.8e-08	3.42e-06	2.79e-06	4.78e-07	1.24e-07	3.21e-07	4.78e-06	4.79e-07	9.58e-07	1.02e-06	1.02e-08	1.37e-07	1.03e-07	1.96e-09	1.27e-09	1.06e-09	8.19e-09	9.09e-07	2.41e-08	1.48e-07	1.27e-07	3.6e-08	4.52e-08	1.09e-06	5.64e-07	1.25e-07	8.61e-07	9.13e-08	9.4e-07	4.58e-07
167375	0.906903	Bacteria		Cyanobacteria		Synechococcales	Synechococcaceae	Cyanobium	13	1.28e-07	9.45e-08	8.03e-08	1.21e-08	2.34e-09	1.36e-07	2.43e-07	2.73e-07	6.31e-07	3.15e-07	1.85e-07	3.97e-08	6.31e-07	4.29e-07	5.17e-07	7.15e-07	3.39e-08	1.32e-09	1.65e-07	2.01e-07	5.99e-07	7.8e-07	1.42e-06	5.49e-08	1.14e-07	7.29e-08	2.52e-07	2.7e-07	1.92e-07	5.57e-08	4.09e-08	5.31e-07	3.2e-07	7.67e-07	9.6e-07	2.16e-08	2.46e-07	2.3e-06	8.88e-07	9.36e-07	9.13e-07	2.04e-05	3.74e-07	9.02e-07	8.99e-08	4.17e-07	7.16e-06	7.89e-09	1.49e-07	4.03e-07	1.11e-06	5.77e-07	1.49e-06	2.92e-07	3.58e-07	7.61e-06	7.55e-07	1.64e-06	2.69e-07	1.16e-06	3.91e-06	1.5e-06	1.84e-06	4.3e-06	5.73e-06	5e-06	9.25e-06	7.71e-05	1.46e-07	0.000117328	4.94e-09	4.54e-08	1.23e-07	8.5e-09	1.16e-08	2.24e-06	1.39e-06	3.92e-07	7.77e-07	6.54e-06	1.74e-05	9.06e-08	9.34e-06	5.43e-06	1.8e-05	1.33e-05	0.000120399	7.33e-06	1.87e-05	1.05e-05	1.89e-05	1.02e-06	1.38e-06	8.83e-07	6.49e-07	5.27e-09	1.85e-07	9.16e-08	1.87e-07	1.16e-06	4.06e-06	4.02e-07	5.83e-07	1.46e-06	2.44e-06	4.66e-06	4.25e-06	2.45e-05	6.5e-06	2.76e-06	2.45e-07	8.45e-08	5.41e-08	2.96e-09	1.6e-08	1.13e-08	1.11e-07	5.19e-07	1.64e-06	2.15e-06	2.41e-06	6.86e-07	4.62e-07	2.43e-06	1.26e-06	2.14e-06	1.3e-06	1.44e-06	1.94e-08	1.31e-06	3.06e-06	5.83e-09	3.87e-08	5.89e-09	9.02e-09	2.54e-08	9.82e-09	6.65e-08	3.41e-07	2.38e-07	3.18e-06	6.86e-08	2.64e-08	1.95e-07	4.77e-09	3.16e-09	2.62e-08	8.75e-08	4.39e-07	2.15e-07	1.49e-06	3.65e-07	1.88e-07	1.32e-07	2.3e-07	2.34e-07	3.52e-07	8.8e-07	1.47e-06	1.32e-05	1.06e-05	1.86e-05	5.52e-07	1.1e-07	1.35e-06	7.4e-08	4.55e-09	1.15e-08	1.3e-07	5.17e-07	1.83e-07	6.91e-08	1.1e-08	9.81e-08	1.5e-06	8.09e-07	8.31e-08	1.41e-06	1.38e-07	4.24e-07	4.78e-06	1.17e-07	2.25e-07	4.79e-09	3.89e-09	1.82e-08	5.05e-08	1.98e-07	6.13e-07	1.97e-07	2.41e-07	1.25e-06	6.49e-07	2.22e-07	4.58e-07	8.7e-07	4.19e-07	1.9e-06	3.41e-07	9.86e-07	1.77e-06	4.64e-07	4.15e-08	4.86e-08	2.4e-07	2.26e-07	7.02e-09	2.22e-08	2.51e-08	1.74e-08	1.27e-08	3.25e-08	6.45e-08	5.53e-08	6.22e-07	5.04e-07	9.36e-08	8.77e-08	1.4e-07	5.4e-07	2.09e-06	6.8e-08	5.64e-07	8.55e-07	4.28e-08	5.45e-08	2.24e-07	5.96e-08	4.95e-09	1.28e-08	3.12e-07	1.9e-07	3.1e-07	9.43e-07	4.09e-07	8.52e-08	2.77e-06	3.73e-06	7.4e-06	6.32e-06	1.27e-06	1.13e-05	2.64e-06	1.91e-07	3.36e-07	3.01e-07	4.34e-07	7.81e-07	2.02e-08	3.56e-09	4.75e-09	6.91e-09	3.5e-08	1.81e-06	3.08e-07	2.44e-07	5.71e-08	7.78e-07	5.19e-07	8.1e-07	2.45e-07	1.44e-06	1.12e-06	7.28e-06	3e-08	5.7e-08	2.49e-08	3.11e-07	3.32e-07	9.82e-08	3.36e-08	1.01e-08	1.76e-07	1.24e-07	2.06e-06	1.98e-07	1.75e-06	2.22e-07	1.66e-06	9.17e-07	7.79e-07	5.05e-07	1.02e-06	1.92e-06	1.19e-06	1.53e-07	2.15e-06	8.53e-07	2.16e-07	1.97e-07	1.15e-07	6.43e-09	1.94e-07	3.91e-07	1.52e-07	2.77e-07	1.29e-06	4.71e-07	1.52e-07	1.41e-07	6.08e-07	4.44e-07	1.41e-06	1.41e-07	8.8e-07	7.07e-07	1.23e-08	1.34e-06	8.99e-07	2.07e-07	4.26e-07	1.83e-07	9.75e-08	7.44e-09	8.83e-09	7.94e-09	4.06e-08	7.25e-07	3.84e-07	8.63e-08	1.67e-06	1.35e-06	5.98e-08	4.85e-08	1.62e-06	6.52e-07	4.19e-07	7.36e-07	1.47e-06	9.35e-07	1.73e-06	3.87e-06	3.6e-06	2.62e-07	1.33e-07	1.08e-06	1.57e-06	3.37e-07	8.62e-09	5.17e-09	1.98e-07	5.84e-07	8.57e-07	2.15e-06	1.39e-05	2.78e-07	5.68e-07	6.38e-08	7.44e-07	3.29e-06	1.14e-06	4.44e-06	1.04e-05	8.76e-07	1.17e-06	2.95e-06	4.55e-06	9.93e-07	1.02e-06	1.41e-06	5.86e-08	2.13e-07	1.46e-07	9.63e-09	5.5e-09	9.57e-09	1.98e-07	1.92e-07	2.02e-07	1.29e-06	1.07e-06	5.13e-07	1.19e-06	1.95e-06	1.13e-06	3.62e-06	5.59e-06	2.92e-06	2.45e-06	1.79e-06
36922	0.907137	Eukaryota	Fungi	Ascomycota	Sordariomycetes	Diaporthales	Diaporthaceae	Diaporthe	2	0.000901289	1.51e-05	4.19e-05	2.69e-07	7.41e-07	4.68e-05	3.71e-05	6.44e-05	9.07e-05	9.76e-05	0.000110811	6.19e-05	7.54e-05	7.08e-05	4.84e-05	8.32e-05	0.000127725	1.41e-05	6.19e-05	0.000102333	2.54e-05	9.68e-06	5.63e-06	0.000123109	2e-06	2.09e-06	0.000105539	3.52e-05	1.23e-05	0.000127114	0.000149733	0.000313521	9.33e-05	5.36e-05	0.000231754	6.28e-06	0.000432203	0.000166224	8.17e-05	6.73e-05	2.37e-05	1.93e-05	1.28e-05	3.03e-05	1.75e-05	1.15e-05	0.00024798	3.82e-07	0.000156465	0.0002019	0.000711693	0.000120235	0.00011504	4.26e-05	0.000126365	0.000556802	0.000184806	0.000124078	0.000193868	5.19e-05	0.000140721	0.000115081	0.000187992	0.000166872	0.000210309	0.000206134	9.57e-05	0.000105881	0.000170847	1.17e-05	5.56e-06	1.68e-05	1.01e-06	1.01e-05	4.38e-06	5.11e-05	2.78e-06	8.81e-05	0.000117141	8.05e-05	4.67e-05	5.72e-06	0.000389203	0.000459028	9.16e-05	8.06e-05	0.000220707	5.12e-05	6.31e-05	6.28e-05	0.00120455	1.51e-05	1.77e-05	0.000155384	0.000212469	1.47e-06	5.09e-05	6.04e-06	1.44e-05	2.44e-05	2.83e-05	0.000342936	0.0002694	0.000234448	0.000264952	9.39e-05	5.34e-05	0.000240827	0.000100526	5.66e-05	0.000192137	5.1e-05	5.4e-07	3.93e-07	6.83e-06	2.73e-05	0.000266654	3.56e-05	0.000828815	1.69e-05	3.61e-05	5.85e-05	5.95e-05	7.68e-05	0.000165543	0.000431638	0.000299652	9.68e-05	2.6e-06	0.000198405	0.000161277	5.34e-06	3.26e-06	3.25e-07	6.86e-07	2.26e-05	2.87e-05	4.68e-05	2.5e-05	0.000109555	5.8e-05	1.81e-06	6.98e-06	9.83e-06	4.63e-07	8.96e-07	1.43e-06	1.59e-05	0.000109966	7.42e-05	0.000200139	9.72e-05	0.000107778	6.7e-05	8.85e-05	0.000115432	7.37e-05	0.000133697	0.000151175	0.000250708	0.00012783	0.000205921	0.000469069	2.9e-05	0.000191745	6.58e-07	1.31e-06	8.3e-06	4.31e-05	0.000160561	0.000272051	0.000102271	1.58e-05	0.000154661	0.000116267	5.99e-05	3.79e-05	8.83e-05	1.63e-05	0.0001578	0.000175785	3.23e-06	4.37e-06	9.84e-07	1.93e-06	7.07e-06	4.87e-05	8.75e-05	0.000151857	0.00109134	0.000268574	7.55e-05	0.000178784	0.000276988	0.000149148	0.000300017	0.000113129	0.00030373	0.000132146	0.000201624	0.000174383	7.95e-05	1.18e-05	2.52e-05	6.67e-05	8.99e-05	3.63e-06	8.35e-06	5.62e-07	5.98e-06	5.45e-06	1.84e-05	6.82e-05	2.93e-05	1.27e-05	0.000134918	4.55e-05	7.4e-06	8.8e-05	3.54e-05	8.64e-05	3.01e-05	2.08e-05	8.46e-05	4.68e-05	7.95e-06	9.04e-05	3.56e-06	1.75e-06	3.21e-06	0.000181338	5.67e-05	7.15e-05	6.74e-05	0.000104422	3.5e-05	5.64e-05	8.87e-05	0.000117515	0.000154613	3.43e-05	2.83e-05	5.26e-05	3.05e-05	4.84e-06	0.000246523	0.0001301	6.02e-06	7.86e-07	3.42e-06	3e-07	3.92e-06	2.57e-05	0.000148955	9.63e-05	5.63e-05	0.000146747	6.56e-05	7.39e-05	0.00012538	2.74e-05	5.48e-05	5.62e-05	5.84e-05	8.09e-06	4.59e-05	1.75e-05	7.61e-05	9.25e-05	2.67e-06	8.5e-06	2.6e-06	1.69e-05	1.43e-05	0.000105129	6.27e-05	4.89e-05	8.7e-05	0.000126214	0.000146863	8.07e-05	8.12e-05	0.000145892	0.000221109	0.000121591	0.000141558	8.46e-05	4.15e-05	8.09e-05	2.42e-05	4.86e-06	6.45e-07	5.52e-06	2.51e-05	0.000855629	8.54e-05	0.000106568	7.81e-05	1.42e-05	4.81e-05	0.000104418	2.19e-05	0.000114508	1.84e-05	7.41e-06	5.39e-05	3.29e-06	8.84e-05	0.000513213	2.29e-05	0.000218904	4.32e-05	5.14e-06	8.13e-07	7.56e-07	1.08e-06	6.19e-05	0.000160609	0.000142089	0.000321348	0.000418754	0.000291255	4.45e-06	1.22e-05	4.34e-05	3.02e-05	0.000191725	8.96e-05	8.34e-05	4.31e-05	5.18e-05	8.21e-05	1.86e-05	0.00013968	9.27e-05	8.86e-05	2.21e-05	0.000113798	7.56e-06	1.24e-06	3.66e-05	0.000867875	8.76e-05	0.000174071	0.00202362	0.000654619	0.000955808	3.83e-05	0.00156996	0.000209811	9.8e-05	0.000340353	0.000275035	0.000189981	3.36e-05	8.44e-05	4.14e-05	0.000867148	0.000153522	4.24e-05	8.25e-07	8.08e-06	3.9e-05	1.26e-05	5.94e-07	1.12e-06	0.000141546	0.000404136	0.000172	0.000233142	0.000199854	0.00024759	0.0001356	0.000146858	0.000116892	5.03e-05	0.000126966	3.02e-05	7.39e-05	3.73e-05
1540073	0.907203	Eukaryota	Fungi	Ascomycota	Saccharomycetes	Saccharomycetales	Debaryomycetaceae	Danielozyma	2	1.34e-07	1.43e-08	2.07e-07	8.15e-09	8.06e-09	3.08e-07	2.09e-07	1.8e-06	3.65e-06	4.59e-07	3.38e-06	7.54e-07	2.16e-07	2.51e-05	2.25e-07	2.2e-06	9.83e-07	6.91e-08	1.69e-06	1.37e-06	2.35e-08	1.42e-07	1.03e-08	6.47e-08	1.28e-08	1.49e-06	2.33e-07	5.08e-08	1.03e-07	1.62e-07	1.03e-07	9.52e-07	2.14e-06	4.67e-07	1.38e-06	1.16e-07	2.51e-06	1.13e-06	1.4e-07	6.69e-07	3.5e-07	5.05e-07	1.65e-07	3.07e-08	7.14e-08	6.81e-08	4e-07	1.05e-08	2.99e-07	3.78e-07	1.59e-06	7.4e-06	6.6e-07	2.11e-07	2.38e-07	1.53e-05	3.43e-06	1.28e-06	1.69e-06	1.12e-06	2.05e-06	2.4e-06	3.71e-06	4.86e-07	1.05e-06	3.4e-07	4.32e-07	3.33e-06	1.39e-07	6.71e-07	4.99e-08	3.83e-08	2.12e-08	1.43e-09	9.23e-08	3.92e-08	2.87e-08	1.86e-06	4.05e-07	2.82e-07	7.25e-06	7.58e-07	2.44e-06	2.12e-06	5.81e-06	1.4e-06	2.63e-06	1.57e-06	1.93e-06	9.97e-07	6.97e-07	4.68e-08	9.39e-07	1.98e-07	8.77e-08	1.93e-08	9.2e-08	5.17e-08	2.16e-07	3.2e-07	2.71e-06	9.27e-07	1.2e-06	4.79e-06	5.7e-06	1.66e-06	1.82e-06	9.29e-06	1.11e-06	1.89e-06	3.5e-08	3.88e-07	9.72e-09	3.44e-08	1.17e-08	1.13e-07	5.64e-07	2.3e-07	4.05e-06	4.25e-07	7.25e-07	1.02e-06	1.59e-06	1.53e-06	1.32e-06	6.99e-07	9.39e-07	3.27e-06	2e-08	1.01e-06	2.81e-06	6.72e-08	2.35e-09	3.31e-09	3.6e-08	2.59e-07	3.16e-07	1.98e-07	7.15e-07	1.82e-06	1.03e-06	1.96e-09	9.97e-08	2.13e-07	9.69e-09	1.95e-09	8.73e-09	4.76e-08	3.14e-07	3.58e-06	2.81e-06	3.81e-06	5.46e-08	8.58e-07	1.19e-06	1.61e-06	1.81e-07	8e-08	1.57e-06	9.31e-07	1.78e-06	5.76e-07	1.13e-06	1.2e-07	8.93e-07	4.55e-09	1.86e-08	1.81e-07	2.47e-07	6.38e-06	7.83e-07	5.52e-07	3.95e-07	7.43e-07	3.96e-06	3.97e-07	2.71e-07	1.23e-06	9.42e-08	1.77e-06	3.91e-07	1.15e-08	1.99e-07	3.13e-09	3.08e-09	4.71e-08	8.01e-08	4.99e-08	5.72e-07	4.83e-07	1.37e-07	1.11e-07	2.08e-06	7.25e-07	6.98e-07	1.88e-06	8.01e-06	1.31e-05	2.1e-06	1.42e-06	1.83e-06	4.84e-07	5.6e-09	4.33e-08	1.71e-07	4.42e-07	2.63e-08	1.04e-07	1.51e-09	2.7e-08	9.53e-09	9.09e-08	3.01e-07	2.6e-07	6.72e-07	4.01e-06	2.77e-07	2.46e-07	4.48e-08	3.36e-08	2.46e-06	5.52e-08	1.04e-08	4.21e-08	4.17e-07	5.58e-08	3.61e-08	7.22e-08	3.03e-08	2.64e-08	7.59e-07	3.45e-06	6.79e-07	9.34e-07	1.52e-06	1.36e-07	7.81e-07	4.57e-07	1.73e-06	1.29e-06	1.86e-06	3.43e-07	1.79e-07	1.04e-07	3.54e-08	3.26e-07	3.04e-07	5.51e-08	5.7e-09	3.92e-09	4.44e-09	6.42e-09	4.46e-07	1.66e-06	2.06e-06	6.5e-08	6.9e-07	1.56e-06	1.36e-06	6.15e-06	7.8e-08	2.55e-07	2.48e-07	3.15e-07	5.71e-08	1.02e-08	7.2e-08	2.35e-07	2.45e-07	9.16e-09	2.22e-08	6.79e-07	2.91e-07	1.29e-07	1.18e-06	1.55e-07	2.14e-06	1.05e-06	1.82e-06	2.75e-06	7.55e-08	3.1e-06	3.45e-06	3.83e-06	1.29e-06	3.18e-06	1.8e-06	2.6e-07	1.05e-07	5.74e-08	7.19e-07	7.13e-09	9.04e-08	1.06e-06	1.46e-06	2.29e-06	9.41e-08	1.02e-07	2.13e-07	4.03e-07	2.32e-06	1.04e-06	1.15e-06	5.72e-07	1.25e-07	7.45e-07	1.21e-08	6.36e-07	9.41e-07	1.77e-07	2.65e-07	3.94e-07	5.6e-09	6.33e-09	3.28e-08	6.07e-09	8.14e-07	2.32e-06	7.04e-08	1.21e-06	8.8e-07	1.34e-06	2.42e-07	1.11e-07	3.29e-07	1.57e-08	7.44e-07	1.29e-06	4.04e-06	4.45e-07	3.89e-07	3.22e-07	2.61e-07	4.32e-07	2.76e-07	9.89e-07	1.85e-07	9.95e-08	7.92e-08	2.25e-09	2.8e-07	1.52e-06	9.61e-08	4.34e-07	1.42e-06	2.3e-06	1.54e-06	6.86e-07	8e-07	1.58e-06	4.96e-07	3.04e-06	5.9e-07	3.25e-06	9.93e-07	1.46e-06	3.18e-05	7.22e-07	1.09e-06	2.53e-07	3.55e-09	3.66e-07	5.26e-08	3.1e-08	2.4e-08	5.39e-09	4.79e-07	2.31e-06	1.44e-06	4.05e-07	3.19e-06	1.05e-06	2.63e-06	1.74e-06	7.23e-07	1.79e-06	8.86e-07	4.23e-07	1.57e-06	4.18e-07
143949	0.907377	Eukaryota	Metazoa	Arthropoda	Insecta	Hemiptera	Aphididae	Sipha	9	6.19e-06	1.7e-06	0.000218811	5.23e-07	2.65e-06	0.000180338	6.51e-05	0.000265941	5.37e-05	1.74e-06	2.24e-05	4.74e-06	4.45e-05	4.93e-05	5.85e-05	3.35e-05	8.71e-06	6.41e-06	0.000182955	7.9e-05	9.12e-06	1.09e-06	1.03e-05	1.12e-06	1.64e-06	8.26e-07	2.16e-05	4.58e-06	0.000126241	7.69e-05	3.45e-05	0.00137902	0.000119331	0.00014015	7.75e-05	2.1e-05	1.91e-05	1.76e-05	5.46e-05	3.57e-05	1.22e-05	2.24e-05	2.72e-06	5.75e-06	2.46e-06	2.65e-06	3.39e-05	8.69e-07	2.82e-05	2.63e-05	0.000190078	0.000215205	0.00023785	0.000157414	0.000167263	7.12e-05	0.000294374	0.000225409	8.8e-06	0.000102316	5.74e-05	1.37e-05	2.17e-05	5.45e-05	5.75e-05	0.000100768	2.26e-05	3.05e-05	1.03e-05	4.91e-06	2.34e-06	1.53e-06	1.32e-06	7.09e-07	3.39e-06	9.91e-05	6.34e-05	0.00050806	3.7e-05	1.25e-05	0.000172978	3.11e-05	2.71e-05	9.65e-06	4.85e-06	2.14e-05	3.14e-05	3.74e-06	7.86e-06	4.67e-06	1.16e-05	2.09e-06	4.7e-06	2.81e-06	1.61e-06	3.91e-06	4.02e-06	4.88e-06	7.39e-06	3.97e-06	9.87e-05	9.79e-06	0.000285494	1.42e-05	1.33e-05	1e-05	2.71e-05	9e-06	1.52e-05	0.000255763	0.000112772	4.21e-05	4.02e-07	8.41e-07	9.39e-06	4.46e-06	3.36e-05	1.92e-05	0.000362788	9.66e-05	6.75e-06	9.84e-05	1.91e-05	5.78e-05	1.18e-05	5.38e-06	0.000100001	0.000125304	1.06e-06	0.00011092	7.18e-05	1.08e-06	8.21e-07	1.21e-06	1.65e-07	1.02e-05	9.88e-06	5.75e-05	0.00053532	0.000132366	5.38e-05	3.72e-07	3.01e-06	3.63e-06	1.17e-06	1.64e-06	6.64e-06	3.67e-05	0.000128977	8.5e-05	0.000170367	5.75e-05	1.64e-05	8.57e-05	0.00301848	3.4e-05	1.72e-05	8.5e-06	9.55e-06	5.04e-06	1.6e-05	1.1e-06	9.65e-05	2.31e-05	2.31e-05	2.27e-06	3.67e-07	1.19e-06	9.02e-06	0.000368313	4.39e-05	3.67e-05	3.5e-06	9.99e-05	8.54e-06	2.36e-05	1.16e-05	1.1e-05	1.02e-05	1.95e-06	0.000256718	1.13e-06	1.38e-06	2.85e-07	1.02e-06	4.79e-06	8.45e-06	8.22e-05	0.000661962	7.06e-05	0.000112121	0.00015896	0.000307849	6.75e-05	4.43e-05	5.8e-05	0.000227952	8.24e-05	0.000423959	0.00017871	1.86e-05	3.67e-05	3.16e-07	2.88e-06	3.23e-06	1.38e-05	3.54e-06	2.12e-06	2.06e-07	1.06e-06	3.09e-06	8.23e-06	4.38e-05	1.44e-05	3.87e-05	6.91e-05	8.78e-06	1.53e-05	4.13e-05	5.21e-06	7.52e-05	4.47e-05	3.17e-05	0.000139887	3.16e-06	3.69e-06	3.32e-05	2.7e-06	1.99e-06	1.26e-06	0.000797539	5.56e-05	4.09e-05	3.98e-05	3.52e-05	5.72e-05	4.6e-05	3.2e-05	1.47e-05	0.000154269	3e-05	5.94e-06	1.73e-05	2.18e-06	4.4e-07	1.24e-06	5.06e-06	0.000114905	1.22e-06	8.11e-07	8.73e-07	1.43e-06	2.28e-05	0.000552643	2.88e-05	0.000127821	4.2e-05	3.9e-06	1.85e-05	0.000142865	2.32e-05	7.09e-06	2.37e-06	1.25e-06	1.16e-06	1.58e-06	4.68e-06	1.22e-05	5.04e-06	1.57e-05	1.93e-06	4.97e-06	0.000136855	5.94e-05	3.45e-05	0.000171266	2.91e-05	3.49e-05	1.55e-05	5.61e-05	6.31e-05	0.00330666	0.000197997	0.000167645	6.06e-06	0.000147314	1.51e-05	3.92e-05	1.38e-05	1.67e-05	9.55e-06	1.41e-06	2.61e-05	0.000122332	7.93e-05	0.027749	2.1e-05	0.000511749	0.000116692	1.73e-05	1.61e-05	2.95e-05	3.15e-05	7.11e-05	1.57e-06	1.46e-05	2.3e-05	0.000117601	2.02e-05	1.84e-06	2.31e-05	4.97e-06	9.84e-07	4.59e-06	1.25e-06	6.14e-06	3.6e-05	0.000199504	9.71e-05	0.000123128	1.71e-05	0.000228494	3.47e-05	3.13e-05	3.57e-05	1.83e-05	9.12e-05	3.39e-05	6.26e-05	5.38e-06	2.67e-06	3.83e-06	6.21e-06	4.17e-06	4.21e-06	8.23e-06	1.54e-05	1.1e-06	3.49e-06	1.47e-06	2.3e-05	9.08e-05	0.000132735	4.2e-05	0.00112338	0.000123273	3.21e-05	0.000155256	4.57e-05	5.54e-05	2.71e-05	7.87e-06	0.000423963	7.72e-05	7.4e-06	2.3e-05	6.13e-06	4.9e-06	9.49e-06	4.99e-06	8.98e-07	3.67e-06	4.62e-06	1.76e-07	1.6e-06	1.04e-06	9.1e-06	2.35e-05	5.22e-05	6.11e-05	5.44e-05	1.83e-05	0.000132874	4.49e-06	8.08e-05	5.63e-05	4.07e-06	5.31e-06	5.92e-05	2e-06
3718	0.907516	Eukaryota	Viridiplantae	Streptophyta	Magnoliopsida	Brassicales	Brassicaceae	Capsella	9	1.19e-06	3.35e-07	1.15e-05	2.75e-07	4.42e-07	1.26e-05	6.44e-06	2.42e-05	3.48e-06	1.72e-06	1.61e-06	1.51e-06	3.49e-06	3.98e-06	1.07e-05	2.46e-06	9.7e-07	8.66e-07	3.42e-06	3.15e-06	1.94e-06	9.15e-06	6.9e-07	2.29e-06	4.28e-07	3.58e-07	1.77e-06	1.83e-06	5.1e-06	2.17e-06	2.79e-06	1.66e-06	9.88e-06	1.4e-05	1.86e-05	4.14e-06	2.44e-06	3.13e-06	1.65e-05	1.2e-05	2.5e-06	3.72e-06	1.81e-06	8.1e-07	4.79e-07	8.99e-07	2.6e-06	3.08e-07	3.98e-06	3.7e-06	2.14e-05	8.01e-06	2.06e-05	1.1e-05	7.5e-06	8.01e-06	2.92e-05	3.05e-05	6.97e-07	3.69e-06	6.3e-06	5.59e-06	1.7e-06	4.23e-06	8.45e-06	1.01e-05	5.53e-06	1.26e-05	7.75e-07	5.24e-06	2.89e-07	2.96e-07	2.49e-07	2.8e-07	1.63e-06	9.51e-06	3.17e-06	4.43e-05	6.88e-06	2.16e-06	1.13e-05	1.15e-06	7.28e-06	4.33e-06	1.82e-06	6.29e-06	7.02e-06	3.71e-06	2.47e-06	5.21e-07	2.86e-06	4.16e-07	5.15e-07	7.82e-07	5.14e-07	4.51e-07	5.99e-07	5.85e-07	1.81e-06	1.05e-06	6.59e-06	4.05e-06	9.4e-06	2.38e-06	5.65e-06	1.56e-06	3.63e-06	1.61e-06	1.29e-06	8.46e-06	1.13e-05	3.49e-06	2.36e-07	3.58e-07	4.24e-07	4.27e-07	3.83e-06	1.1e-06	2.68e-05	5.86e-06	1.12e-06	2.49e-05	2.37e-06	9.09e-06	3.18e-06	3.81e-06	1.42e-05	9.02e-06	2.6e-07	9.84e-06	2.83e-06	3.49e-07	2.04e-07	5.14e-07	2.6e-07	9.68e-07	1.1e-06	4.31e-06	2.69e-05	1.14e-05	2.38e-06	1.68e-07	2.17e-07	8.95e-07	1.52e-07	3.21e-07	7.7e-07	2.94e-06	3.98e-05	1.24e-05	8.79e-06	8.18e-06	2.26e-06	1.9e-06	3.63e-05	2.45e-06	2.77e-06	1.84e-05	7.94e-06	1.2e-05	8.45e-06	4.97e-06	5.16e-06	2.28e-06	2.67e-06	6.82e-07	2.76e-07	7.53e-07	9.99e-07	4.57e-05	1.23e-05	4.81e-06	5.49e-07	4.13e-06	3.15e-06	3.24e-06	2.39e-05	1.4e-05	1.03e-06	4.29e-07	4.09e-05	2.91e-07	5.25e-07	1.75e-07	2.88e-07	8.78e-07	2.24e-06	1.47e-05	4.92e-05	8.05e-06	1.73e-05	1.07e-05	3.17e-05	6.83e-06	1.23e-05	4.02e-06	2.55e-05	8.38e-06	2.23e-05	1.41e-05	8.08e-07	3.46e-06	2.68e-07	3.84e-07	9.33e-07	1.91e-06	4.43e-07	4.34e-07	2.24e-07	6.08e-07	1.14e-06	1.85e-06	2.3e-06	2.27e-06	3.96e-06	7.37e-06	9.85e-07	1.21e-06	3.35e-05	2.07e-05	6.44e-06	3.77e-06	3.43e-06	1.02e-06	9.04e-07	2.04e-06	1.85e-06	5.92e-07	7.94e-07	3.58e-07	3.73e-05	5.71e-06	8.24e-06	3.85e-06	6.78e-06	4.93e-06	2.35e-05	4.94e-06	3.21e-06	2.54e-05	2.5e-06	2.67e-06	5.01e-07	4.86e-07	1.56e-07	1.05e-06	1.25e-06	4.34e-06	6.28e-07	3.18e-07	8.45e-07	7.2e-07	8.52e-06	2.69e-05	2.93e-06	1.33e-05	3.53e-06	1.55e-06	2.79e-06	1.56e-05	8.45e-07	1.58e-06	4.56e-07	1.78e-06	6.45e-07	7.4e-07	8.58e-07	2.24e-06	7.91e-07	1.48e-06	8.85e-07	1.67e-06	1.78e-05	3.92e-06	2.13e-06	9.47e-06	5.34e-06	4.87e-06	1.65e-06	5.62e-06	2e-06	5.67e-05	4.15e-05	2.46e-05	3.87e-06	8.22e-06	2.8e-06	4.08e-06	1.77e-06	3.06e-06	1.58e-06	9.98e-07	4.53e-06	9.72e-06	7.96e-06	1e-05	8.97e-06	2.41e-05	9.87e-06	1.39e-06	2.37e-06	3.37e-06	2.61e-06	1.1e-06	6.35e-07	1.7e-06	1.27e-06	2.44e-05	2.25e-06	9.01e-07	7.64e-07	6.07e-07	4.93e-07	2.89e-07	1.44e-06	1.53e-06	6.91e-06	2.02e-05	1.15e-05	1.2e-05	1.97e-06	9.71e-06	3.62e-06	3.61e-06	2.2e-06	9.68e-07	8.8e-06	5.42e-06	1.04e-05	2.59e-06	7.89e-07	1.4e-05	3.05e-06	9.94e-07	1.14e-06	2.07e-06	2.05e-06	9.41e-07	7.61e-07	5.48e-07	2.2e-06	5.44e-06	1.49e-05	7.68e-06	0.000105247	1.56e-05	1.07e-05	7.35e-06	7.29e-06	5.09e-06	2.93e-05	7.26e-06	6.88e-06	3.5e-06	3.13e-07	2.93e-06	2.71e-06	1.48e-06	1.99e-06	1.02e-06	8.13e-07	1.72e-06	1.36e-06	5.13e-07	1.06e-06	4.88e-07	2.69e-06	4.04e-06	7.49e-06	9.15e-06	5.57e-06	2.67e-06	4.69e-06	2.64e-06	4.92e-06	7.62e-06	3.79e-06	1.56e-07	4.05e-06	9.76e-07
1904613	0.907802	Eukaryota	Fungi	Basidiomycota	Exobasidiomycetes	Golubeviales	Golubeviaceae	Golubevia	2	8.96e-07	1.68e-07	6.67e-07	3.61e-09	1.64e-08	2.65e-06	2.65e-06	1.36e-06	2.33e-06	5.88e-06	2.3e-06	2.48e-06	3.24e-06	5.33e-06	2.67e-06	5.19e-06	4.39e-06	3.34e-07	2.77e-06	4.13e-06	4.92e-07	4.99e-07	3.92e-07	1.25e-07	1.03e-07	1.36e-07	5.34e-07	6.09e-07	2.04e-07	1.57e-06	1.94e-06	3.13e-06	3.02e-06	3.31e-06	6.97e-06	2.47e-07	4.76e-06	5.67e-06	2.85e-06	2.32e-06	1.25e-06	1.18e-06	2.66e-07	5.09e-07	2.72e-07	5.16e-07	2.58e-06	2.99e-08	1.18e-06	3.85e-06	7.35e-06	4.65e-06	9.13e-06	6.52e-06	7.25e-07	1.06e-05	6.62e-06	6.23e-06	6.45e-06	3.72e-06	1.12e-05	8.24e-06	3.09e-06	5.21e-06	6.74e-06	9.4e-06	3.15e-06	7.64e-06	4.68e-07	2.6e-07	1.64e-07	7.57e-08	2.27e-08	8.88e-08	1.54e-07	2.94e-06	4.51e-07	4.97e-06	2.88e-06	1.37e-06	5.82e-06	7.03e-08	5.9e-06	6.06e-06	1.34e-05	7.43e-06	9.35e-06	4.92e-06	2.45e-06	2.49e-06	3.45e-06	1.5e-07	4.01e-07	5.51e-07	2.19e-07	2.76e-08	2.33e-07	1.8e-07	5.04e-07	5.68e-07	1.55e-06	2.6e-06	8.84e-06	3.61e-06	3.37e-06	3.85e-06	2.41e-06	4.46e-06	6.72e-06	6.7e-06	1.62e-06	2.13e-07	5.81e-09	3.18e-08	9.03e-07	9.69e-08	3.87e-06	1.82e-06	1.17e-05	3.27e-06	8.56e-07	4.2e-06	1.48e-06	2.51e-06	2.85e-06	1.19e-05	4.68e-06	1.26e-05	1.04e-07	4.49e-06	2.08e-06	2.31e-07	5.19e-08	6.7e-08	2.56e-08	3.05e-08	1.05e-06	2.96e-06	4.18e-06	5.68e-06	1.69e-06	4.12e-08	5.46e-07	6.2e-07	2.12e-07	1.47e-08	5.19e-08	5.5e-08	7.97e-06	4.19e-06	3.23e-06	1.68e-05	6.13e-06	3.13e-06	7.06e-06	8.17e-06	1.16e-05	3.97e-06	4.95e-06	1.15e-05	9.6e-06	4.55e-06	2.14e-07	3.47e-06	1.5e-06	9.11e-08	2.41e-07	6.17e-08	1.03e-06	3.31e-06	3.81e-06	2.35e-06	3.76e-07	3.71e-06	8.13e-06	4.24e-06	4.35e-06	5.67e-06	8.62e-07	8.58e-06	7.6e-07	1.35e-07	4.01e-07	8.46e-08	1.94e-08	1.57e-07	1.48e-07	1.79e-06	1.29e-05	6.72e-06	1.55e-05	1.16e-06	2.41e-06	1.5e-05	1.26e-05	9.37e-06	5.06e-07	9.24e-06	1.2e-05	2.84e-06	2.8e-06	2.82e-06	3.38e-08	6.97e-08	2.13e-07	1.44e-06	8.41e-09	1.7e-07	3.21e-08	5.99e-08	2.87e-07	4.99e-07	7.95e-07	9.91e-07	8.94e-07	7.79e-06	6.33e-07	3.4e-07	6.24e-07	1.9e-06	4.9e-07	1.4e-06	1.28e-06	2.36e-07	2.65e-07	1.36e-07	7.38e-07	1.01e-07	8.33e-08	2.74e-07	6.88e-07	4.16e-06	2.88e-06	4.15e-06	6.31e-06	2.08e-06	4.63e-06	3.1e-06	4.5e-06	3.8e-06	5.32e-06	8.78e-07	9.39e-07	2.06e-07	4.92e-08	7.83e-07	2.77e-07	1.77e-06	2.05e-07	5.04e-08	4.06e-08	9.62e-08	2.51e-06	1.46e-05	5.07e-06	2.21e-06	7.33e-06	6.87e-06	4.49e-06	1.38e-05	2.68e-06	2.24e-06	1.23e-06	3.11e-06	3.43e-08	4.73e-07	1.22e-07	5.43e-07	8.79e-07	2.23e-07	1.18e-07	2.89e-07	5.55e-06	1.24e-06	7.51e-06	5.18e-06	6.79e-06	8.34e-06	1.58e-05	9.84e-06	7.27e-06	6.1e-06	8.12e-06	6.56e-06	3.78e-06	3.83e-06	2.76e-06	9.81e-07	1.09e-06	6.34e-07	7.08e-08	5.05e-09	4.3e-07	1.24e-06	5.16e-06	2.63e-06	3.3e-06	3.13e-06	5.42e-07	3.32e-06	4.38e-06	3.09e-06	3.75e-05	8.03e-07	3.44e-07	3.32e-06	6.72e-08	7.56e-07	8.98e-07	1.27e-07	2.18e-07	3.41e-07	1.17e-07	6.84e-09	8.21e-09	4.24e-08	1.11e-06	2.08e-06	3.69e-06	3.23e-06	2.63e-06	7.19e-06	4.24e-07	2.49e-07	2.8e-06	7.56e-07	7.31e-06	3.44e-06	1.7e-06	1.5e-06	1.37e-06	5.09e-07	6.2e-07	7.61e-07	2.26e-07	1.38e-06	4.14e-07	1.05e-07	8.84e-08	6.52e-08	3.72e-07	5.31e-06	4.41e-06	7.59e-06	1.65e-05	9.49e-06	4.1e-06	3.6e-06	1.74e-05	5.94e-06	2.86e-06	4.23e-06	4.23e-06	2.91e-06	1.84e-06	2.76e-06	1.26e-06	9.13e-07	1.28e-06	4.39e-07	4.81e-08	3.4e-07	5.67e-07	1.9e-07	1.85e-09	7.57e-08	1.15e-06	8.9e-06	1.15e-05	1.57e-05	1.41e-05	2.68e-05	4.04e-06	1.16e-05	4.64e-06	5.83e-06	2.38e-06	3.62e-06	9.53e-06	2.22e-06
45132	0.907807	Eukaryota	Fungi	Ascomycota	Dothideomycetes	Botryosphaeriales	Botryosphaeriaceae	Botryosphaeria	2	7.21e-06	1.52e-06	3.6e-06	4.53e-08	8.11e-08	5.31e-06	9.19e-06	7.32e-06	1.82e-05	1.67e-05	1.57e-05	8.11e-06	4.61e-06	2.12e-05	2.73e-06	1.51e-05	1.83e-05	9.79e-07	6.49e-06	1.82e-05	1.53e-06	1.94e-06	5.14e-07	2.15e-06	5.2e-07	2.56e-07	2.48e-06	2.46e-06	2.79e-06	2.6e-06	1.34e-05	2.23e-05	3.17e-05	8.33e-06	2.43e-05	1.05e-06	3.54e-05	2.49e-05	9.85e-06	9.12e-06	3.13e-06	2.16e-06	2.93e-06	2.69e-06	1.37e-06	1.57e-06	1.3e-05	8.35e-08	1e-05	2.67e-05	3.76e-05	8.1e-06	1.84e-05	3.11e-05	3.82e-06	7.77e-05	1.37e-05	2.51e-05	3.4e-05	1.53e-05	2.65e-05	3.04e-05	3.04e-05	3.21e-05	3.53e-05	5.17e-05	2.42e-05	1.3e-05	1.3e-06	1.8e-06	5.06e-07	1.21e-06	1.53e-07	2.56e-07	1.14e-06	3.5e-06	9.69e-07	8.18e-06	7.42e-06	1.83e-05	1.9e-05	1.22e-07	1.5e-05	3.72e-05	1.48e-05	1.77e-05	2.96e-05	1.41e-05	1.63e-05	1.36e-05	1.9e-05	8.12e-07	5.02e-06	3.86e-06	3.9e-06	1.31e-07	2.73e-06	4.73e-07	2.38e-06	5.54e-06	4.72e-06	3.23e-05	2.45e-05	2.39e-05	1.88e-05	1.93e-05	1.73e-05	4e-05	6.64e-06	9.93e-06	2.39e-06	2.91e-06	1.15e-07	1.02e-08	2.09e-07	1.4e-06	1.08e-05	4.01e-06	4.34e-05	3.13e-06	4.08e-06	1.01e-05	7.7e-06	5.14e-06	2.05e-05	4.22e-05	2.33e-05	2.1e-05	2.99e-07	1.26e-05	1.77e-05	9.62e-07	1.5e-07	1.87e-08	1.3e-07	2.31e-06	2.97e-06	4.02e-06	1.31e-06	6.75e-06	1.29e-05	9.23e-08	2.28e-07	1.81e-06	1.38e-07	8.38e-08	3.59e-07	2.53e-06	6.46e-06	1.25e-06	8.65e-06	1.76e-05	1.23e-05	2.2e-05	1.44e-05	1.41e-05	4.38e-06	2.61e-05	1.85e-05	2.3e-05	2.81e-05	3.23e-05	9.22e-06	1.7e-06	4.64e-06	9.65e-08	1.75e-07	3.27e-07	2.87e-06	2.28e-06	6.48e-06	8.81e-06	9.16e-06	1.97e-05	2.25e-05	1.33e-05	6.83e-06	1.76e-05	7.56e-06	2.23e-05	2.1e-05	7.66e-07	1.01e-06	9.41e-08	1.41e-07	3.98e-07	1.94e-06	1.01e-05	9.26e-06	3.58e-06	1.76e-05	8.65e-07	1.22e-05	2.36e-05	1.57e-05	4.89e-05	1.06e-05	3.48e-05	1.55e-05	1.7e-05	2.51e-05	5.01e-06	6.84e-07	5.79e-07	2.12e-06	1.9e-06	3.99e-07	4.23e-07	5.23e-08	2.46e-07	3.69e-08	2.39e-06	5.44e-06	2.1e-06	5.12e-06	3.1e-05	4.5e-06	7.03e-07	3.48e-06	5.64e-06	1.03e-05	1.45e-06	3.73e-06	1.19e-06	3.92e-06	1.23e-06	7.3e-06	4.58e-07	3.16e-07	8.76e-07	9.6e-06	8.45e-06	1.08e-05	1.63e-05	2.46e-05	2.78e-06	1.76e-05	2.06e-05	8.25e-06	2.23e-05	7.87e-06	7.3e-06	1.3e-05	3.41e-06	8.56e-07	3.96e-06	4.93e-06	5.31e-07	1.09e-07	3.39e-07	8.95e-08	8.6e-07	4.42e-06	2.31e-05	1.34e-05	4.3e-06	1.45e-05	8.42e-06	1.14e-05	2.86e-05	6.7e-06	6.34e-06	1.22e-05	4.01e-06	2.47e-07	1.46e-06	1.37e-06	6.65e-06	5.95e-06	5.64e-07	8.86e-07	4.04e-07	2.44e-06	1.55e-06	1.52e-05	7.27e-06	5.02e-06	8.56e-06	1.57e-05	1.65e-05	1.13e-05	9.63e-06	6.96e-06	2.2e-05	1.7e-05	6.36e-06	7.09e-06	5.17e-06	2.46e-06	1.43e-06	7.41e-07	6.3e-08	4.3e-07	7.19e-07	3.65e-05	1.98e-05	1.95e-05	9.3e-06	2.27e-06	1.03e-05	2.34e-05	9.44e-06	1.46e-05	3.28e-06	8.24e-07	8.77e-06	3.48e-07	7.65e-06	7.29e-06	6.6e-07	4.6e-06	1.55e-06	7.47e-07	4.62e-07	2.83e-07	1.58e-07	9.14e-06	1.42e-06	2.65e-06	4.54e-06	1.69e-05	2.27e-05	8.96e-07	1.2e-06	1.01e-05	3.52e-06	1.52e-05	1.44e-05	1.64e-05	6.63e-06	1.27e-05	4.82e-06	3.15e-06	4.35e-06	2.82e-06	9.64e-06	2.92e-06	3.36e-06	8.92e-07	1.55e-07	2.4e-06	3.29e-05	5.06e-06	1.26e-05	5.69e-06	1.91e-05	2.94e-05	4.48e-06	3.89e-05	2.2e-05	8.96e-06	3.27e-05	2.18e-05	1.66e-05	5.65e-06	8.79e-06	1.16e-05	1.06e-05	8.99e-06	6.38e-06	7.02e-08	9.72e-07	1.35e-06	1.17e-06	1.35e-07	1.21e-07	9.45e-06	2e-05	2.37e-05	1.74e-05	2.63e-05	1.76e-05	8.28e-06	1.76e-05	1.32e-05	1.21e-05	2.2e-05	5.32e-06	9.13e-06	5.95e-06
237185	0.907852	Eukaryota	Fungi	Ascomycota	Dothideomycetes	Capnodiales	Teratosphaeriaceae	Batcheloromyces	2	1.62e-07	9.41e-08	4.96e-08	1.04e-08	1.03e-09	6.38e-08	6.49e-07	1.74e-07	7.2e-07	2.44e-06	1.23e-06	5.97e-07	3.42e-07	1.97e-06	1.38e-08	1.3e-06	8.7e-07	1.92e-08	3.8e-08	1.07e-07	7.19e-08	6.11e-08	8.19e-09	1.09e-07	3.41e-09	1.9e-09	7.46e-08	1.55e-07	1.53e-07	4.17e-07	1.21e-06	1.19e-06	2.17e-06	4.61e-07	1.14e-06	1.84e-08	6.64e-06	2.55e-06	1.14e-06	1.17e-06	3.37e-07	7.66e-09	1.13e-07	3.36e-07	7.88e-08	9.8e-08	2.32e-07	2.23e-09	9.01e-07	4.37e-06	7.89e-08	9.5e-07	2.14e-06	1.74e-07	6.8e-07	1.12e-05	1.53e-06	1.37e-07	1.32e-06	7.85e-07	8.69e-07	1.62e-06	4.18e-06	2.61e-06	4.68e-06	1.6e-06	8.78e-07	9.43e-07	7.78e-09	2.75e-08	3.09e-09	2.32e-08	1.25e-09	3.18e-08	1.66e-07	7.99e-07	2.36e-08	6.63e-07	1.84e-06	7.94e-07	4.15e-07	1.73e-08	8.85e-07	3.91e-06	1.01e-06	1.55e-06	2.69e-06	1.42e-06	5.45e-07	1.16e-06	1.46e-06	3.04e-09	7.17e-07	2.47e-07	7.62e-08	3.01e-09	5.81e-08	8.85e-08	5.66e-07	1.39e-06	7.2e-07	2.9e-06	5.16e-06	3.22e-06	2.69e-06	2.07e-06	2e-06	1.17e-06	4.09e-07	6.28e-07	1.36e-07	2.41e-08	2.8e-09	1.32e-09	8.1e-08	6.24e-09	2.17e-07	2.02e-07	1.67e-05	5.17e-08	8.34e-07	2.57e-07	6.56e-07	8.58e-08	7.41e-07	2.54e-06	9.21e-07	7.79e-07	2.53e-08	7.54e-08	2.81e-08	3.96e-09	1.93e-09	2.76e-09	2.57e-09	1.38e-07	1.89e-07	4.72e-08	2.07e-07	1.15e-07	2.42e-07	1.96e-08	3.31e-09	1.15e-08	1.05e-09	1.58e-09	7.58e-08	3.96e-08	3.67e-06	1.57e-07	5.97e-08	4.71e-06	2.75e-07	1.29e-06	1.23e-07	1.38e-06	4.67e-08	6.54e-08	4.1e-07	8.79e-07	3.16e-07	2.04e-06	1.09e-07	3.15e-08	1.22e-07	3.79e-09	3.63e-08	1.65e-08	3.89e-07	3.27e-07	1.2e-07	5.14e-08	1.11e-07	4.24e-07	6.72e-08	1.07e-07	3.71e-08	5.13e-08	7.05e-08	3.71e-07	1.62e-06	1.11e-08	5.56e-08	2.63e-09	2.57e-09	5.23e-09	1.64e-07	3.69e-07	4.78e-07	1.26e-07	6.51e-06	1.3e-06	3.92e-07	8.39e-07	2.35e-07	1.25e-06	1.98e-07	8.59e-08	4.68e-06	9.35e-08	9.53e-07	9.17e-07	1.36e-09	4.67e-09	7.37e-09	9.45e-08	4.19e-09	6.17e-08	1.26e-09	1.48e-07	7.97e-09	1.58e-07	3.94e-08	2.5e-07	9.2e-08	2.96e-06	3.73e-07	1.82e-08	3.05e-07	4.99e-07	2.23e-07	4.58e-08	2.01e-07	2.85e-08	1.07e-07	2.51e-09	9e-07	2.33e-09	2.11e-08	3.64e-08	1.1e-06	3.8e-07	1.47e-07	3.86e-07	8.95e-07	1.54e-08	4.3e-07	4.38e-07	6.25e-07	1.25e-06	2.78e-07	4.21e-07	1.21e-06	4.28e-07	8.11e-08	2.09e-07	1.74e-07	2.22e-08	2.45e-09	1.69e-09	7.32e-09	2.15e-08	1.18e-08	1.68e-06	1.1e-06	4.56e-07	7.1e-07	1.62e-08	5.57e-07	8.22e-07	2e-07	1.37e-06	3.87e-07	2.33e-07	4.79e-09	2.9e-08	8.57e-08	3.32e-07	2.15e-07	5.14e-08	2.89e-08	1.54e-08	5.32e-08	1.23e-08	7.19e-07	2.62e-08	1.51e-07	4.01e-08	4.22e-07	4.6e-07	8.48e-07	6.59e-07	4.76e-06	4.07e-08	7.78e-07	4.95e-07	1.65e-06	4.96e-07	8.09e-08	3.43e-07	5e-08	3.06e-09	4.89e-09	8.83e-08	2.62e-06	1.21e-06	1.96e-06	4.38e-08	3.03e-08	1.82e-07	9.19e-07	3.54e-07	6.41e-07	1.7e-07	1.4e-07	1.83e-07	9.18e-08	3.84e-07	6.03e-07	1.31e-07	2.79e-07	5.7e-08	7.51e-08	2.74e-09	3.96e-08	2.65e-09	5.95e-07	4.06e-08	7.48e-07	5.67e-07	3.69e-07	3.86e-07	6.49e-08	1.52e-08	1.34e-06	1.78e-07	6.22e-07	2.02e-08	4.32e-07	3.02e-07	1.99e-06	2.01e-07	2.8e-07	9.42e-08	4.99e-08	1.66e-07	4.13e-07	1.38e-07	1.16e-07	9.48e-10	2.04e-07	1.19e-06	4.94e-07	7.87e-07	2.06e-07	3.56e-07	2.34e-06	3.7e-07	2.79e-06	7.64e-07	9.95e-08	4.25e-07	1.32e-06	5.06e-07	1.85e-07	5.94e-07	6.15e-07	5.96e-08	9.99e-07	5.01e-07	1.48e-09	6.77e-08	2.47e-08	8.66e-08	1.13e-09	4.14e-09	1.82e-07	1.08e-06	2.55e-06	1.14e-06	1.86e-06	1.49e-06	7.18e-07	1.11e-06	5.98e-07	1.17e-06	7.31e-07	3.27e-07	3.56e-07	1.24e-07
453209	0.907919	Eukaryota	Fungi	Ascomycota	Leotiomycetes	Helotiales		Coleophoma	2	5.75e-05	8.08e-06	1.05e-05	4.22e-07	6.46e-07	4.86e-05	5.44e-05	2.53e-05	0.000200877	0.000293058	0.000134178	0.000205127	5.04e-05	0.000205674	2.73e-05	0.000115831	0.000191917	9.74e-06	4.29e-05	0.000116808	3.77e-06	5.78e-06	1.1e-06	7.5e-06	3.58e-06	1.18e-06	1.4e-05	1.41e-05	1.98e-05	2.88e-05	9.41e-05	0.000189004	0.000137311	5.05e-05	0.000208901	2.45e-05	0.000390189	0.000186991	0.000150881	5.67e-05	9.83e-06	3.68e-06	1.26e-05	1.42e-05	1.02e-05	7.37e-06	4.73e-05	8.64e-07	4.32e-05	0.000177	0.000238612	6.89e-05	0.000192309	0.000107606	6.35e-05	0.000520991	0.000347063	0.000261984	0.000204778	8.07e-05	0.000135257	4.8e-05	0.000139346	5.63e-05	7.33e-05	0.000108794	8.46e-05	2.22e-05	1.72e-05	6.93e-06	1.69e-06	1.64e-05	8.06e-08	1.28e-06	3.48e-06	1.38e-05	1.3e-05	0.000137031	6.95e-05	0.000116352	0.00015408	6.87e-07	0.000384137	0.000453103	0.000165137	0.000140495	0.000262019	0.000148545	0.000157415	9.51e-05	0.000108516	3.31e-06	2.08e-05	2.31e-05	2.46e-05	6.34e-07	9.72e-06	4.11e-06	2.07e-05	7.03e-05	7.13e-05	0.000217706	0.000395148	0.000575899	0.000263677	0.000169609	0.000156378	0.000353396	0.000282246	0.000140705	1.91e-05	5.48e-06	5.29e-08	7.04e-08	7.34e-07	4.66e-06	0.000119356	9.67e-05	0.000775029	1.81e-05	4.08e-05	2.12e-05	6.11e-05	8.12e-05	0.000408643	0.000590408	0.000318272	0.000251414	2.71e-06	0.000198151	0.000124224	2.34e-06	1.34e-06	9.15e-08	4.79e-07	7.74e-06	2.57e-05	5.39e-05	9.34e-05	4.19e-05	9.35e-05	2.83e-07	2.02e-06	2.03e-05	5.05e-07	2.28e-07	4.92e-06	2.11e-06	6.4e-05	4.81e-05	9.3e-05	0.00019901	0.000351903	0.000111991	0.000210111	0.000131255	6.94e-05	0.000147009	0.000225958	0.00036789	0.00018361	0.000125094	7.8e-05	2.03e-05	1.6e-05	2.96e-07	3.31e-07	2.09e-06	5.75e-05	1.97e-05	7.04e-05	7.42e-05	3.94e-05	9.8e-05	0.000318545	8.36e-05	0.000157175	0.000104308	3.53e-05	0.00037267	0.000159989	2.61e-06	5.51e-06	6.24e-07	4.01e-07	5.21e-06	2.57e-05	7.19e-05	3.98e-05	7.44e-05	0.000272687	3.49e-05	0.000154405	0.000309243	0.000188986	0.000318911	0.000156867	0.000546188	0.000157383	0.000221128	0.000212451	1.73e-05	3.19e-06	3.25e-06	1.58e-05	2.82e-05	2.05e-06	4.59e-06	6.23e-07	5.24e-06	5.09e-07	1.14e-05	3.95e-05	2e-05	3.44e-05	0.000270865	9.09e-05	4.87e-06	0.000128299	9.18e-05	0.000165984	8.4e-06	2.28e-05	5.45e-06	2.55e-05	6.83e-06	7.23e-05	2.04e-06	1.88e-06	8.24e-06	9.94e-05	8.51e-05	9.14e-05	0.000143275	0.000234173	3.98e-05	0.000222264	0.000150404	0.000151399	0.000316039	0.000175855	3.96e-05	7.65e-05	9.03e-06	3.81e-06	2.06e-05	2.39e-05	1.55e-06	9.71e-07	1.2e-06	7.39e-07	3.83e-06	2.44e-05	0.000192508	0.000111448	4.35e-05	8.06e-05	9.89e-05	7.05e-05	0.000260508	6.97e-05	6.91e-05	8.21e-05	4.25e-05	3.66e-07	1.06e-05	5.61e-06	3.3e-05	3.4e-05	3.75e-06	4.14e-06	3.7e-06	1.32e-05	7.72e-06	0.000225189	5.18e-05	0.000125346	0.000181557	0.000193946	0.000187101	0.000127897	6.66e-05	1.06e-05	0.000104198	9.69e-05	2.08e-05	4.01e-05	2.05e-05	1.06e-05	1.13e-05	2.22e-06	8.49e-07	1.41e-06	6.25e-06	0.000314764	0.00019095	8.25e-05	0.000117292	1.03e-05	7.51e-05	0.000108256	7.14e-05	0.00022911	3.05e-05	1.33e-05	7.98e-05	2.91e-07	3.43e-05	2.43e-05	4.24e-06	1.73e-05	9.34e-06	3.62e-06	9.95e-07	1.31e-06	1.1e-06	7.96e-05	3.96e-05	3.98e-05	2.71e-05	9.3e-05	0.000209462	4.44e-06	5.84e-06	0.000101985	2.06e-05	0.000124133	0.000124854	7.54e-05	6.42e-05	6.31e-05	1.6e-05	1.25e-05	1.87e-05	2.86e-05	3.52e-05	2.17e-05	1.29e-05	3.96e-06	1.01e-06	2.48e-05	0.000220959	0.000127596	0.000310468	8.47e-05	0.000314001	0.000329264	6.19e-05	0.000304961	0.000183571	0.000127393	0.000276719	0.000342472	0.000157035	6.42e-05	0.000143018	1.42e-05	3.87e-05	1.93e-05	2.82e-05	3.37e-07	9.03e-06	9.46e-06	7.45e-06	3.2e-07	1.17e-06	7.07e-05	0.000233287	0.000418696	0.000308728	0.000230447	0.000344671	0.000104588	0.00037288	0.000378291	0.00035026	0.000202026	0.000228025	0.000238101	0.0001864
1604692	0.908112	Eukaryota	Fungi	Basidiomycota	Agaricomycetes	Agaricales	Tricholomataceae	Leucocybe	1	9.12e-09	3.17e-09	6.08e-07	3.53e-09	4.85e-09	1.69e-07	1.21e-06	9.27e-07	9.4e-07	3.02e-06	1.39e-05	4.15e-06	1.09e-05	3.62e-06	1.7e-07	2.1e-05	1.82e-05	3.61e-07	7.61e-06	4.35e-06	1.97e-08	3.25e-08	2.06e-08	6.73e-09	6.34e-09	4.1e-09	1.89e-08	8.75e-09	3.58e-08	2.22e-08	6.03e-08	8.42e-07	7.94e-07	1.28e-07	1.43e-06	2.95e-07	2.67e-06	3.07e-06	9.13e-07	1.31e-06	1.56e-07	2.22e-08	8.25e-09	1.92e-08	6.98e-09	1.33e-08	4.2e-07	3.33e-08	5.99e-08	5e-08	4.99e-07	3.91e-07	1.63e-07	8.29e-07	3.69e-07	1.77e-05	1.27e-06	1.65e-05	1.44e-05	1.18e-05	3.25e-06	1.27e-06	4.67e-07	6.23e-07	2.44e-07	2.1e-07	9.87e-08	1.26e-06	1.53e-08	4.01e-08	1.09e-07	6.36e-09	3.1e-08	2.34e-09	1.02e-07	6.62e-08	4.17e-08	3.6e-07	6.4e-08	6.56e-07	2.24e-07	4.49e-08	5.74e-06	9.82e-06	3.03e-05	1.09e-05	1.79e-06	5.98e-06	2.17e-06	2.05e-06	3.33e-08	6.76e-09	1.48e-08	7.32e-08	7.19e-09	6.27e-09	1.15e-08	9.87e-09	1.79e-08	1.61e-08	1.73e-07	2.25e-07	6.02e-07	4.13e-06	1.12e-05	1.34e-05	2.18e-05	1.13e-05	5.54e-06	7.6e-06	1.38e-07	4.42e-08	5.64e-09	6.26e-09	4.67e-08	1.32e-08	5e-08	1.23e-08	5.76e-07	1.12e-07	1.19e-07	1.37e-07	2.85e-07	9.71e-07	4.5e-06	8.53e-06	1.87e-07	4.41e-06	7.84e-08	1.56e-06	2.16e-06	7.07e-09	9.6e-09	6.9e-09	5.02e-08	2.97e-08	4.05e-08	4.96e-07	4.02e-07	2.29e-06	3.52e-07	2.71e-09	5.24e-08	2.21e-08	1.1e-08	3.87e-09	2.18e-08	1.04e-07	5.06e-07	2.54e-07	2.85e-07	4.31e-07	9.43e-07	1.15e-06	9.73e-06	1.53e-05	1.13e-05	4.86e-06	9.6e-07	3.59e-06	1.09e-06	1.85e-07	5.22e-07	1.72e-06	2.44e-06	1.8e-08	5.33e-09	2.02e-08	1.71e-07	6.07e-07	5.79e-07	6.09e-07	1.43e-07	1.14e-07	5.78e-06	1.46e-06	7.58e-07	3.96e-06	5.92e-07	2.74e-06	5.49e-07	2.67e-07	4.54e-08	5.59e-09	2.46e-08	5.42e-08	3.14e-08	1.47e-07	7.16e-07	2.31e-07	1.79e-06	3.19e-07	2.52e-06	6.38e-06	5.43e-07	1.68e-05	5.28e-06	1.8e-05	7.49e-06	9.17e-06	1.74e-06	5.23e-07	1.32e-08	7.6e-09	2.04e-08	2.83e-07	8.19e-09	1.19e-08	8.81e-09	8.05e-09	3.91e-08	3.81e-08	1.93e-07	1.59e-07	1.95e-07	1.05e-06	1.6e-07	5.5e-08	5.61e-07	9.64e-07	5.13e-07	7.91e-08	2.29e-08	2.38e-08	4.98e-09	2.34e-08	9.3e-09	2.92e-08	3.14e-09	3.07e-08	1.95e-07	9.05e-07	1e-06	2.14e-06	3.47e-06	2e-06	4.94e-05	5.28e-06	3.26e-05	8.36e-06	1.25e-05	1.81e-06	2.23e-07	4.12e-09	1.64e-09	1.88e-08	8.68e-09	1.06e-07	3.54e-09	8.62e-09	7.55e-09	3.79e-08	5.14e-08	2.72e-06	1.72e-05	3.88e-06	3.87e-05	0.000113604	6.2e-05	6.76e-05	3.31e-05	3.44e-05	2.1e-06	9.22e-07	2.59e-09	3.66e-09	7.06e-09	4.84e-08	1.3e-07	8.25e-09	3.82e-08	2.76e-08	2.31e-07	9.92e-08	3.23e-05	4.89e-06	8.78e-05	3.99e-05	5.38e-05	4.16e-05	8.61e-06	1.47e-06	2.85e-06	2.19e-06	2.92e-06	9.64e-08	1.27e-08	1.3e-08	9.56e-09	6.62e-08	5.91e-09	4.05e-09	9.89e-09	1.93e-07	2.66e-06	7.31e-07	1.33e-07	9.07e-07	7.65e-08	4.31e-06	6.05e-06	2.29e-06	1.31e-05	8.55e-07	1.02e-07	4.28e-07	8.44e-09	4.21e-08	8.59e-08	2.86e-09	2.09e-08	1.62e-08	1.01e-07	4.66e-09	3.88e-08	8.64e-08	2.2e-07	1.58e-07	5.23e-08	5.47e-08	8.57e-07	3.78e-06	2.96e-07	6.1e-07	1.77e-05	8.54e-07	6.67e-06	4.37e-06	2.43e-06	2.59e-07	3.09e-08	3.59e-08	5.2e-09	2.63e-08	1.5e-08	3.83e-08	1.52e-08	4.59e-09	1.64e-08	3.81e-09	8.41e-09	4.48e-08	5.5e-08	7.48e-08	3.32e-07	1.48e-07	1.17e-06	4.08e-08	7.09e-06	9.74e-06	1.46e-06	2.85e-06	1.73e-06	2.58e-06	1.21e-06	1.54e-06	3.29e-08	3.7e-09	9.74e-09	4.76e-09	6.08e-09	5.61e-09	2.56e-08	2.16e-08	2.59e-09	2.21e-09	1.14e-08	6.03e-07	1.55e-06	5.72e-07	1.13e-06	1.64e-05	1.67e-06	5.34e-05	3.29e-06	7.43e-06	5.8e-06	2.84e-06	1.12e-06	8.4e-07
300233	0.908114	Eukaryota		Evosea	Eumycetozoa	Echinosteliales	Echinosteliidae	Echinostelium	13	4.08e-08	3.83e-10	1.7e-08	4.25e-10	1.4e-08	1.97e-08	2.02e-07	5.36e-08	2.82e-07	6.16e-09	6.28e-09	7.68e-07	1.88e-08	2.2e-06	6.5e-09	1.81e-07	6.75e-09	1.17e-08	1.18e-08	5.88e-09	1.95e-09	1.63e-09	2.56e-09	9.03e-10	1.04e-09	5.86e-10	2.44e-09	7.3e-10	4.38e-09	3.67e-09	9.6e-09	1.79e-06	2.39e-08	7.63e-09	5.61e-07	1.63e-08	6.59e-09	9.24e-09	1.05e-08	1.75e-07	3.29e-08	6.54e-08	9.34e-10	1.1e-09	1.09e-09	1.92e-09	7.78e-09	6.81e-10	3.79e-09	1.88e-07	2.43e-08	7.97e-07	2.8e-08	5.31e-08	2.24e-08	2.01e-06	6.47e-08	4.18e-08	9.08e-09	9.36e-09	1.89e-08	4.13e-07	7.6e-07	1.53e-08	3.42e-07	2.79e-08	1.59e-08	1.57e-06	7.78e-08	8.43e-09	9.76e-08	8.55e-10	3.83e-10	3.55e-10	2.56e-09	9.87e-09	7.23e-09	3.35e-08	1.09e-08	4.68e-08	3e-08	5.26e-09	1.28e-08	6.93e-09	7.29e-09	7.1e-09	1.66e-08	6.32e-09	6.25e-09	3.01e-09	3.17e-07	9.49e-10	4.39e-08	2.08e-09	8.76e-10	9.17e-10	1.32e-09	1.6e-09	4.21e-08	2.23e-09	1.68e-07	8.07e-09	1.03e-06	3.72e-06	7.35e-08	4.16e-09	1.25e-06	1.56e-06	6.43e-09	7.28e-09	8.75e-09	7.36e-09	8.5e-10	4.01e-10	2.94e-09	1.89e-09	7.4e-09	2.54e-09	9.92e-08	1.58e-08	2.45e-09	1.73e-08	3.25e-07	2.61e-08	9.93e-09	5.44e-09	4.55e-07	5.47e-07	1.64e-09	2.36e-08	5.88e-07	1.22e-09	5.88e-10	8.36e-10	7.81e-10	3.69e-07	1.75e-09	4.72e-07	6.26e-08	1.79e-06	1.4e-08	4.88e-10	1.01e-09	1.26e-07	3.31e-10	4.87e-10	2.21e-09	1.2e-08	7.99e-08	4.79e-08	1.82e-08	4.97e-08	4.46e-07	2.36e-08	3.9e-08	2.43e-07	1.42e-08	2e-08	8.05e-09	4.77e-07	4.41e-09	8.2e-07	3.32e-08	9.7e-09	3.73e-08	1.15e-09	1.37e-08	9.68e-10	1.2e-07	9.93e-08	3.67e-08	1.59e-08	2.05e-09	1.89e-08	5.89e-07	3.27e-08	1.14e-08	1.58e-08	1.88e-07	4.49e-08	9.85e-08	3.14e-08	9.36e-10	7.95e-10	7.78e-10	1.6e-09	6.42e-08	1.27e-08	1.45e-07	3.82e-08	3.48e-08	2.83e-08	1.19e-07	3.58e-08	7.15e-08	1.06e-08	5.99e-08	2.63e-08	6.53e-08	1.67e-06	9.68e-07	1.4e-08	3.12e-08	1.43e-09	2.26e-09	7.58e-09	1.27e-09	1.58e-09	3.81e-10	1.33e-09	2.42e-09	5.48e-09	2.56e-07	5e-09	2.8e-08	3.33e-08	2.32e-09	5.53e-09	1.14e-08	8.48e-09	1.63e-08	1.4e-08	2.62e-09	1.81e-08	6.31e-10	6.18e-10	3.85e-08	5.68e-10	3.82e-10	7.75e-09	2.82e-08	3.19e-09	4.71e-09	5.58e-09	5.39e-09	3.76e-09	4.86e-09	3.64e-09	5.4e-09	8.94e-09	3.7e-09	9.5e-10	1.49e-06	6.46e-10	2.15e-10	3e-08	4.77e-08	5.67e-09	5.94e-10	2.33e-08	4.67e-10	6.71e-10	3.68e-07	1.14e-08	6.57e-09	9.94e-08	9.14e-08	3.94e-09	1.04e-07	1.36e-08	3.36e-09	2.19e-07	4.27e-07	1.18e-09	1.61e-10	5.94e-09	5.98e-09	1.6e-09	6.63e-08	1.35e-08	7.2e-10	9.75e-10	1.3e-08	2.98e-09	7.85e-07	6.35e-09	9.11e-09	9.82e-09	2.91e-07	2.6e-07	2.42e-07	1.25e-08	3.36e-08	5.75e-07	3.94e-07	1.29e-08	2.05e-07	1.62e-07	4.93e-08	7.98e-08	9.85e-10	7.47e-10	3.42e-08	5.28e-08	3.09e-07	2.16e-06	4.7e-07	3.91e-07	7.39e-09	4.15e-07	2.86e-07	5.81e-07	4.53e-08	3.34e-08	4.22e-09	1.83e-09	1.26e-09	7.33e-09	1.5e-07	3.58e-10	1.25e-09	8.67e-10	1.75e-09	6.66e-10	6.83e-10	6.41e-10	1.06e-07	1.78e-07	3.95e-07	8.93e-07	1.68e-07	6.88e-09	4.1e-09	2.77e-07	1.3e-06	2.42e-08	8.18e-07	7.3e-07	5.13e-09	4.46e-08	1.27e-06	1.82e-07	2.93e-07	3.25e-08	4.01e-08	3.07e-08	5.54e-08	1.11e-08	8.19e-10	2.33e-10	8.92e-10	5.54e-09	1e-08	1.36e-07	5.02e-08	4.57e-07	2.95e-07	7.14e-09	7.39e-09	6.68e-07	1.38e-06	3.31e-09	2.76e-09	9.72e-08	1e-07	9.16e-08	2.33e-07	1.58e-07	8.34e-07	1.11e-07	3.68e-10	8.73e-10	9.29e-09	4.23e-10	2.76e-10	2.32e-10	1.78e-09	4.4e-09	4.66e-07	7.1e-09	6.26e-09	7.75e-09	9.85e-09	4.91e-09	1.35e-07	5.58e-09	3.67e-08	2.19e-09	2.61e-09	1.73e-09
24735	0.908154	Eukaryota	Viridiplantae	Streptophyta	Magnoliopsida	Rosales	Ulmaceae	Ulmus	5	3.51e-07	4.39e-07	2.52e-06	3.02e-08	2.45e-09	1.47e-07	6.95e-08	2.24e-07	3.35e-08	2.27e-08	2e-08	8.43e-09	1.44e-07	4.07e-08	1.58e-08	3.58e-08	2.85e-07	5.25e-10	5.68e-06	2.49e-07	1.62e-05	3.57e-06	9.96e-07	2.12e-06	6.06e-07	2.64e-09	1.12e-07	4.37e-07	2.65e-07	1.36e-08	1.86e-07	4.49e-07	1.8e-07	5.12e-07	9.62e-07	4.13e-08	2.19e-08	1.36e-06	4.52e-08	8.7e-08	7.4e-07	8.58e-06	5.57e-07	6.39e-07	1.53e-07	1.51e-07	3.45e-08	1e-08	2.7e-08	6.66e-08	1.82e-07	2.66e-07	2.08e-07	2.43e-07	8.38e-08	8.52e-08	1.79e-07	1.93e-07	1.53e-06	6.92e-08	6.85e-08	1.04e-06	3.44e-07	4.19e-07	9.78e-08	7.04e-07	6.17e-08	7.64e-08	5.96e-07	8.24e-05	6.99e-08	1.03e-07	1.68e-08	1.48e-09	9.62e-09	2.15e-07	1.02e-07	2.57e-07	4.28e-08	2e-08	2.34e-07	4.27e-08	4.23e-08	2.56e-08	2.72e-07	3.98e-07	2.57e-06	5.87e-07	5.82e-07	4.71e-08	1.36e-06	1.74e-07	5.79e-07	1.01e-07	3.85e-08	4.22e-09	9.09e-08	3.35e-08	1.24e-08	1.1e-08	5.19e-08	6.05e-08	6.92e-08	3.4e-07	2.9e-07	9.22e-08	2.45e-06	6.55e-08	1.94e-07	2.61e-08	6.22e-08	1.52e-06	3.79e-09	3.25e-09	1.32e-08	2.11e-08	3.29e-08	6.97e-09	3.79e-07	2.52e-07	7.2e-08	1.34e-06	4.26e-08	9.79e-08	4.24e-08	3.76e-08	1.77e-07	3.82e-07	1.32e-08	5.83e-07	6.51e-08	1.21e-07	2.92e-09	6.62e-09	1e-08	3.1e-08	7.88e-09	5.33e-08	7.68e-07	2.77e-07	9.06e-07	3.02e-08	5.02e-09	2.61e-08	1.3e-09	4.23e-09	1.77e-08	9.58e-08	3.75e-07	1.98e-06	8.98e-08	3.93e-07	5.68e-08	1.07e-07	2.73e-07	1.16e-07	1.12e-07	1.74e-07	3.68e-08	3.67e-08	3.19e-08	4.21e-08	1.42e-07	7.56e-08	1.71e-07	2.73e-08	3.83e-09	7.68e-09	1.08e-08	4.27e-07	6.58e-07	4.21e-07	8.85e-09	8.5e-08	1.62e-07	1.27e-06	3.22e-07	1.21e-07	3.4e-08	1.81e-08	7.68e-07	1.18e-08	3.34e-08	3.98e-09	3.26e-09	8.12e-09	7.1e-09	1.75e-07	5.04e-07	1.52e-06	2.77e-07	2.36e-07	5.48e-07	2.8e-07	5.61e-07	8.34e-08	4.91e-07	5.35e-07	2.81e-07	1.41e-07	3.3e-08	4.81e-06	8.97e-09	6.21e-08	1.72e-08	5.97e-08	5.88e-09	1.28e-08	6.03e-09	5.83e-09	1.06e-08	2.73e-08	2.41e-07	3.85e-08	1.35e-07	1.41e-07	1.78e-08	4.47e-08	1.25e-07	3.37e-08	1.29e-07	5.69e-08	1.97e-08	4.51e-08	1.38e-08	9.75e-08	1.38e-07	7.12e-09	8.29e-09	6.84e-09	3.88e-07	7.18e-08	4.69e-07	6.19e-08	6.01e-08	8.57e-08	5.14e-07	7.74e-07	6.34e-08	1.24e-07	4.94e-08	3.78e-07	2.85e-08	1.84e-07	2.54e-08	4.1e-08	6.68e-08	5.77e-08	4.99e-08	4.21e-09	5.77e-09	8.24e-09	6.27e-08	1.39e-07	3.47e-07	1.55e-07	9.03e-08	8.63e-08	6.28e-08	1.33e-07	7.49e-08	3.26e-08	1.81e-08	1.15e-07	2.07e-08	2.5e-08	1.48e-08	3.48e-08	1.17e-08	2e-08	7.68e-09	1.24e-08	2.87e-07	8.29e-07	1.08e-07	1.42e-07	2e-07	2.12e-07	1.18e-07	1.04e-07	9.22e-08	2.63e-07	4.51e-07	1.06e-07	3.41e-07	8.25e-06	8.55e-07	1.31e-07	1.61e-07	1.86e-08	4.32e-08	1.16e-07	5.56e-08	2.75e-08	1.52e-07	1.43e-07	7.7e-08	3.29e-06	1.68e-07	1.06e-07	6.05e-08	4.86e-08	6.89e-08	1.13e-08	1.61e-08	2.28e-07	4.38e-06	8.71e-07	5.38e-07	1.42e-08	3.49e-08	1.17e-08	5.9e-09	9.06e-09	9.78e-08	1.49e-08	4.96e-08	2.77e-06	1.63e-06	1.5e-07	3.82e-08	1.58e-07	9.46e-08	8.51e-08	7.52e-08	3.82e-08	1.97e-07	5.93e-08	7.1e-08	7.17e-08	9.93e-09	7.6e-06	6.3e-05	6.35e-07	1.73e-06	2.06e-07	5.39e-08	2.7e-08	1.07e-08	5.24e-09	2.05e-08	1.26e-07	1.1e-07	6.21e-08	6.34e-07	9.75e-08	1.79e-06	7.46e-08	3.05e-07	1.25e-07	2.05e-07	1.44e-07	5.77e-08	8.6e-08	3.97e-08	2.85e-07	3.68e-06	8.07e-06	1.83e-06	4.1e-07	7.41e-09	1.06e-07	3.83e-08	9.44e-09	6.09e-09	2.46e-08	2.22e-08	7.49e-07	7.14e-08	8.36e-07	2.15e-07	1.02e-07	1.37e-07	1.11e-07	1.08e-06	2.7e-07	3.15e-08	2.77e-08	4.42e-07	2.45e-08
360239	0.908297	Bacteria		Proteobacteria	Betaproteobacteria	Burkholderiales		Tepidicella	17	4.56e-07	1.63e-07	2.12e-06	1.18e-08	8.32e-09	1.37e-06	6.13e-07	1.05e-06	6.09e-07	4.63e-07	4.9e-07	1.35e-07	3.94e-07	5.17e-07	5.35e-07	4.54e-07	7.99e-07	1.59e-09	4.52e-07	4.15e-07	2.72e-06	4.54e-06	1.79e-06	1.49e-06	3.04e-07	1.03e-07	2.85e-06	1.3e-06	3.45e-06	1.98e-06	1.47e-06	3.19e-06	2.11e-06	4.8e-06	6.02e-06	4.46e-08	1.67e-05	3.45e-05	2.57e-05	3.56e-06	2.83e-06	6.7e-06	2.38e-06	4.11e-06	5.33e-07	1.89e-06	1.05e-05	5.18e-08	6.29e-07	1.12e-06	8.4e-06	1e-05	1.29e-06	1.93e-06	5.76e-08	1.06e-05	4.15e-06	6.06e-06	4.61e-06	3.93e-06	1.22e-05	9.65e-06	5.44e-06	1.89e-05	2.52e-05	1.95e-05	2.02e-05	3.35e-05	1.02e-06	1.32e-06	6.27e-08	7.54e-09	2.61e-08	1e-07	1.22e-07	6.91e-07	3.9e-07	3.14e-07	2.02e-06	4.26e-06	3.09e-06	4.59e-08	1.47e-06	1.58e-06	1.29e-05	3.28e-06	0.000118231	6.56e-06	1.37e-05	5.84e-06	4.29e-06	1.14e-06	3.01e-06	1.4e-06	6.05e-07	2.76e-08	4.49e-07	9.7e-08	2.22e-07	1.06e-06	2.28e-06	1.57e-06	2.41e-06	2.41e-06	5.93e-06	1.88e-06	7.08e-06	6.38e-06	8.38e-06	1.27e-06	4.12e-07	2.69e-07	3.01e-09	1.48e-08	1.25e-07	2.58e-07	6.43e-07	3.56e-07	2.01e-06	1.56e-06	3.48e-07	6.03e-07	4.46e-06	1.52e-06	1.66e-06	5.27e-06	9.24e-07	1.48e-05	1.3e-07	3.87e-06	4.06e-06	1.32e-07	7.07e-08	7.25e-09	3.12e-09	1.85e-07	1.37e-07	2.52e-07	2.13e-07	2.66e-06	2.99e-06	6.21e-08	7.4e-08	1.07e-06	6.25e-08	1.61e-08	2.2e-08	2.2e-07	1.45e-06	2.31e-06	9.98e-07	1.05e-05	3.67e-06	2e-06	1.8e-06	5.8e-07	5.19e-07	9.07e-07	1.86e-06	3.66e-06	2.41e-06	7.12e-06	1.74e-06	1.76e-06	1.29e-07	2.08e-08	2.54e-08	5.29e-09	3.34e-07	3.25e-07	2.03e-06	2.9e-07	1.84e-07	6.52e-07	8.9e-07	3.63e-06	2.13e-06	3.21e-06	2.87e-07	1.26e-06	8.53e-07	1.37e-07	3.16e-07	1.63e-08	3.35e-08	3.39e-08	2.95e-08	1.11e-07	8e-06	1.8e-06	3.06e-06	7.71e-07	4.08e-07	1.66e-06	1.24e-06	4.08e-06	2.62e-07	6.16e-06	6.58e-07	2.13e-06	1.62e-06	1.82e-06	1.36e-07	2.94e-08	3.88e-07	4.2e-07	2.23e-08	2.92e-08	1.71e-08	1.23e-08	7.95e-09	1.29e-07	4.56e-07	1.52e-07	1.04e-07	5.06e-06	7.88e-07	2.99e-07	1.82e-06	6.06e-07	2.2e-06	6.16e-07	7.83e-07	2.3e-06	6.17e-08	4.31e-08	1.57e-06	6.71e-08	2.25e-08	8.46e-08	6.3e-07	1.03e-06	8.46e-06	3.16e-06	3e-07	6.79e-07	9.02e-08	5.55e-06	8.72e-07	1.88e-05	1.87e-06	1.6e-05	3.84e-06	1.98e-06	9.42e-07	1.52e-06	3.84e-07	2.93e-06	6.75e-08	2.96e-08	9.65e-09	1.21e-07	8.35e-07	6.19e-07	1.15e-06	7.66e-07	1.16e-07	3.34e-07	3.26e-07	7.29e-07	8.2e-08	9.11e-07	2.51e-06	9.92e-06	9.58e-08	3.51e-07	2.9e-07	1.4e-06	2.14e-07	2.13e-07	8.75e-08	2.03e-08	5.71e-06	9.96e-07	1.28e-07	4.81e-07	3.28e-06	3e-07	6.24e-07	4.7e-06	6.32e-06	1.29e-06	1.24e-05	2.97e-06	1.25e-06	7.28e-07	9.87e-06	2.49e-06	4.82e-07	2.98e-06	6.24e-07	1.3e-08	2.78e-07	9.67e-07	4.8e-07	4.52e-06	1.82e-06	3.05e-06	4.33e-07	1.03e-06	1.02e-07	8.09e-08	1.79e-06	4.5e-07	1.21e-06	5.31e-06	3.98e-07	5.78e-06	4.73e-06	9.24e-07	2.04e-06	9.6e-08	2.16e-07	3.99e-08	2.31e-07	7.48e-08	3.1e-07	1.13e-06	8.35e-07	3.85e-06	6.23e-08	1.9e-07	1.21e-07	9.8e-08	3.48e-06	6.46e-07	3.16e-07	1.67e-06	2.19e-06	2.45e-06	2.04e-06	5.26e-06	5.09e-06	2.05e-06	3.68e-06	1.19e-06	1.3e-06	3.71e-07	1.74e-08	5.04e-08	3.21e-07	2.11e-06	1.69e-06	5.15e-06	8.42e-05	1.62e-06	1.24e-06	1.28e-06	4.97e-07	2.44e-06	2.42e-06	9.76e-06	1.33e-05	2.44e-06	4.88e-07	2.65e-06	3.43e-05	3.14e-06	5.3e-06	4.12e-06	1.47e-06	6.09e-07	2.51e-07	1.17e-08	1.54e-08	3.88e-08	4.11e-07	6.28e-07	1.19e-07	2.97e-06	4.12e-07	4.37e-07	1.3e-06	5.54e-07	4.09e-06	1.39e-06	7.71e-06	9.18e-07	2.46e-06	9.45e-07
169073	0.908421	Eukaryota	Viridiplantae	Streptophyta	Magnoliopsida	Brassicales	Brassicaceae	Kernera	9	1.52e-06	2.66e-07	8.9e-06	3.46e-08	1.11e-07	7.21e-06	4.11e-06	1.3e-05	2.64e-06	1.63e-06	1.46e-06	6.76e-07	2.16e-07	4.58e-06	7.44e-06	1.3e-06	1.65e-06	1.99e-07	2.74e-06	2.51e-06	1.42e-06	1.39e-06	5.11e-07	3.05e-07	9.74e-08	1.15e-07	1.5e-06	5.16e-07	8.02e-07	1.03e-06	2.08e-06	1.21e-06	5.28e-06	6.13e-06	5.99e-06	3.44e-07	2.34e-06	4.46e-06	3.6e-06	4.66e-06	1.75e-06	2.42e-06	6.64e-07	1.21e-06	4.57e-07	7.41e-07	2.73e-06	4.67e-08	9.66e-07	2.53e-06	1.39e-05	1.33e-05	1.29e-05	8.03e-06	9.18e-06	5.79e-06	1.56e-05	1.61e-05	3.68e-07	2.48e-06	4.58e-06	3.12e-06	3.27e-06	6.78e-06	8.41e-06	7.37e-06	3.11e-06	5.2e-06	2.94e-07	1.49e-06	2.47e-07	2.81e-07	9.26e-08	1.16e-07	8.2e-07	4.92e-06	2.31e-06	3.41e-05	2.92e-06	8.36e-07	6.03e-06	9.63e-07	3.72e-06	2.58e-06	6.96e-07	1.42e-06	7.14e-06	9.22e-07	2.86e-06	1.01e-06	5.54e-06	1.67e-07	1.01e-06	3.95e-07	3.1e-07	1.28e-07	2.12e-07	1.86e-07	2.36e-07	4.44e-07	3.04e-06	1.58e-06	3.32e-06	9.12e-07	1.67e-06	2.02e-06	1.93e-06	1.5e-06	2.49e-06	3.11e-06	5.13e-06	2.35e-06	1.82e-08	9.73e-08	1.97e-07	1.68e-07	1.58e-06	1.48e-06	2.42e-05	3.67e-06	2.54e-07	5.51e-06	2.21e-06	6.38e-06	1.95e-06	2.84e-06	4.35e-06	4.27e-06	9.35e-08	4.59e-06	1.27e-06	1.31e-07	1.12e-07	5.72e-08	6.33e-08	1.73e-06	4.26e-07	2.99e-06	2.3e-05	7.81e-06	2.93e-06	6.83e-08	3.02e-07	8.88e-07	1.06e-07	1.19e-07	6.48e-08	1.24e-06	3.96e-06	4.75e-06	7.21e-06	1.43e-05	2.65e-07	3.5e-06	1.07e-05	2.14e-06	2.11e-06	6.01e-06	2.22e-06	3.14e-06	2.43e-06	2.03e-06	3.09e-06	7.93e-07	1.11e-06	9.57e-08	9.62e-08	1.76e-07	4.31e-07	2.05e-05	3.79e-06	2.46e-06	5.43e-07	2.35e-06	4.83e-06	2.51e-06	9.25e-06	8.06e-06	1.53e-06	8.71e-07	3.86e-06	1.11e-07	4.62e-07	4.57e-08	2.74e-08	1.67e-07	9.83e-07	2.26e-06	3.15e-05	4.81e-06	9.17e-06	1.64e-06	1.6e-05	9.04e-06	8.42e-06	3.87e-06	2.08e-05	7.08e-06	1.56e-05	7.36e-06	3.2e-06	2.58e-06	2.05e-07	4.14e-07	7.28e-07	2.65e-07	1.16e-07	1.07e-07	3.98e-08	1.18e-07	2.53e-07	9.36e-07	2e-06	1.5e-06	1.31e-06	3.08e-06	3.62e-07	1.58e-06	1.25e-05	5.49e-06	4.51e-06	1.6e-06	2.2e-06	8.97e-07	3.78e-07	4.31e-07	6.81e-07	1.72e-07	1.46e-07	1.51e-07	1.32e-05	2.3e-06	7.1e-06	5.53e-06	2.56e-06	2.67e-06	3.39e-07	4.04e-06	1.76e-06	7.03e-06	7.16e-07	2.55e-06	1.7e-06	5.87e-07	3.98e-07	9.19e-07	6.62e-07	1.26e-06	4.56e-07	1.23e-07	4.04e-08	8.76e-08	1.79e-06	8.25e-06	1.67e-06	4.13e-06	2.4e-06	1.05e-06	9.91e-07	1.43e-05	2.66e-06	7.45e-07	8.5e-07	1.84e-06	2.67e-07	2.09e-07	6e-07	1.38e-06	1.02e-06	3.96e-07	9.21e-08	4.2e-07	9.37e-06	3.26e-06	3.12e-06	5.84e-06	2.31e-06	3.32e-06	4.8e-06	9.07e-07	4.04e-06	2.61e-05	1.35e-05	8.4e-06	3.82e-06	3.83e-06	7.2e-06	4.71e-06	1.49e-06	1.19e-06	4.68e-07	1.37e-07	1.08e-06	5.62e-06	3.63e-06	3.88e-06	4.06e-06	6.41e-06	5.77e-06	4.73e-07	2.59e-06	1.57e-06	1.8e-06	5.69e-07	5.08e-07	3.5e-06	4.16e-07	6.42e-06	3.8e-06	4.73e-07	1.13e-06	5.26e-07	1.33e-07	8.71e-08	8.72e-08	5.48e-08	1.96e-06	1.31e-05	4.38e-06	5.79e-06	1.88e-06	2.07e-06	1.33e-06	1.26e-06	9.79e-07	7.66e-07	4.27e-06	1.91e-06	3.79e-06	2.56e-06	3.86e-06	2.96e-06	2.95e-06	1.02e-06	9.68e-07	1.66e-06	1.2e-06	4.08e-07	1.43e-07	1.19e-07	1.15e-06	2.6e-06	6.26e-06	3.81e-06	3.6e-05	6.11e-06	4.4e-06	9.73e-06	2.78e-06	3.03e-06	9.27e-06	2.13e-06	4.83e-06	2.75e-06	1.07e-06	2.62e-06	2.65e-06	1.51e-06	1.14e-06	1e-06	1.91e-07	1.11e-06	3.61e-07	5.43e-08	3.36e-08	1.52e-07	6.19e-07	2.18e-06	5.87e-06	6.84e-06	3.5e-06	1.66e-06	2.53e-06	3.61e-06	6.33e-06	3.24e-06	1.51e-06	4.36e-07	1.72e-06	9.21e-07
529883	0.908457	Bacteria		Actinobacteria	Actinobacteria	Micrococcales	Microbacteriaceae	Rhodoluna	14	1.7e-07	1.87e-08	2.79e-07	3.2e-09	1.5e-08	1.5e-07	9.42e-08	3.02e-07	4.59e-08	1.57e-07	3.1e-07	3.48e-08	1.3e-07	5.64e-08	2.69e-08	9.44e-08	7.25e-07	3e-09	6.85e-07	1.87e-07	5.1e-07	6.6e-07	2.51e-08	7.66e-08	5.76e-09	2.3e-08	1.66e-08	1.57e-08	3.16e-08	1.9e-08	5e-08	1.7e-07	6.29e-07	1.33e-07	7.59e-07	1.55e-07	3.51e-07	2.49e-07	5.21e-07	2.1e-07	4.67e-07	1.28e-05	3.38e-07	3.3e-07	5.13e-08	1.34e-07	1.73e-06	2.97e-08	4.66e-08	3.07e-07	1.09e-06	3.11e-06	1.47e-07	3.14e-07	1.16e-07	2.69e-07	2.68e-07	1.85e-06	4.5e-07	3.83e-07	6.85e-07	7.01e-08	8.15e-07	3.28e-06	1.94e-06	2.67e-06	9.75e-06	3.56e-05	1.45e-07	1.21e-06	5.36e-09	4.82e-08	5.28e-08	1.83e-08	1.27e-08	1.13e-07	3.74e-08	3.28e-07	5.76e-08	6.84e-07	8e-07	4.11e-08	2.9e-07	3.44e-08	5.62e-08	4.09e-07	1.94e-06	5.54e-07	9.39e-07	5.17e-07	1.83e-06	7.2e-08	3.17e-07	2.64e-08	6.43e-09	5.69e-09	1.04e-08	8.99e-09	1.61e-08	1.43e-08	6.78e-08	1.87e-07	9.43e-08	4.94e-07	1.94e-07	3.95e-07	6.5e-08	2.43e-07	5.92e-07	3.52e-08	3.31e-07	6.88e-07	5.15e-09	6.25e-09	3.91e-07	1.2e-08	1.16e-07	3.34e-08	5.15e-07	9.05e-07	1.18e-07	1.24e-07	4.89e-07	1.3e-07	9.75e-08	2.28e-06	9.89e-07	2.12e-06	1.6e-08	4.29e-06	1.24e-06	5.38e-08	3.89e-09	6.32e-09	8.86e-08	2.71e-08	3.61e-08	1.53e-07	1.51e-06	7.56e-07	1.15e-06	4.5e-08	5.99e-08	1.09e-07	1.75e-09	3.27e-08	1.01e-07	4.08e-07	1.01e-06	3.65e-06	3.54e-07	3.9e-07	1.17e-06	1.45e-07	2.66e-07	6.11e-07	1.06e-07	1.03e-07	1.61e-07	4.32e-06	5.43e-06	2.49e-06	5.13e-07	8.03e-08	2.22e-07	1.44e-08	4.86e-09	9.04e-09	1.36e-08	1.56e-06	3.38e-06	1.13e-06	1.04e-07	1.05e-07	1.62e-07	5.44e-07	1.96e-07	7.22e-07	6.67e-08	1.09e-07	4.97e-07	5.41e-08	2.91e-08	5.12e-09	2.74e-08	1.04e-08	8.04e-08	1.41e-07	6.54e-07	2.11e-07	2.6e-07	4.33e-07	6.93e-07	2.41e-07	4.94e-07	1.21e-06	9.42e-07	2.82e-07	3.7e-07	1.9e-07	3.56e-07	1.94e-07	1.28e-08	1.17e-07	1.85e-08	2.61e-07	1.7e-07	1.09e-08	3.45e-08	7.39e-09	1.36e-08	1.26e-07	5.02e-07	3.64e-08	1.78e-07	1.81e-07	1.83e-08	5.05e-08	4.1e-07	1.2e-06	1.43e-07	3.01e-07	2.05e-08	3.87e-07	5.8e-09	5.72e-09	1.27e-07	1.85e-08	3.71e-09	1.07e-08	2.3e-07	1.48e-07	2.6e-06	9.16e-08	2.2e-07	4.25e-08	3.35e-08	2.78e-07	3.85e-08	5.29e-07	3.94e-07	9.61e-07	1.99e-07	1e-07	2.51e-08	2.94e-08	1.85e-08	3.8e-08	4.18e-09	2.65e-09	3.56e-09	1.99e-08	2.63e-08	8.5e-08	9.52e-08	6.34e-08	4.27e-08	3.86e-08	8.18e-07	8.42e-08	3.03e-08	2.27e-07	2.3e-07	2.93e-07	1.61e-09	1.02e-08	2.92e-08	1.11e-07	7.21e-09	9.76e-09	4.72e-09	7.49e-09	1.31e-07	2.13e-08	4.78e-08	2.11e-07	8.77e-08	1.46e-06	7.37e-08	2.42e-07	1.69e-07	7.06e-07	2.81e-07	6.58e-08	1.16e-07	6.5e-07	8.64e-07	3.2e-07	1.58e-08	1.22e-07	1.86e-08	5.95e-08	3.19e-08	4.04e-08	4.08e-07	6.78e-08	5.41e-08	5.36e-07	1.66e-07	1.15e-07	8.82e-08	1.43e-07	1.42e-07	7.34e-08	4.54e-08	2.13e-07	6.14e-08	3.29e-07	1.72e-08	5.99e-09	1e-08	7.2e-09	3.38e-08	9.13e-09	6.61e-09	8.69e-09	2.64e-07	8.08e-08	7.62e-07	6.46e-08	4.18e-07	4.27e-07	4.49e-08	3.59e-08	2.6e-07	6.21e-08	1.16e-07	3.67e-08	4.46e-08	1.01e-07	2.11e-07	4.2e-05	2.84e-05	1.19e-06	1e-08	7.01e-06	1.46e-06	7.49e-07	6.39e-09	4.76e-09	6.43e-08	1.07e-06	1.26e-06	2.15e-06	8.64e-07	1.61e-06	5.06e-06	2.43e-06	5.14e-06	4.87e-06	2.49e-06	9.07e-06	2.18e-05	6.27e-07	2.41e-06	8.23e-06	4.28e-05	2.01e-05	5.4e-06	9.96e-06	9.33e-07	1.41e-06	2.44e-07	6.55e-09	3.07e-09	1.86e-08	8.23e-08	1.19e-06	3.6e-07	8.56e-07	5.4e-07	8.85e-07	5.19e-07	1.63e-06	6.55e-06	1.7e-06	3.42e-06	4.32e-07	7.52e-06	2.87e-06
1905114	0.908735	Eukaryota	Fungi	Basidiomycota	Tremellomycetes	Tremellales	Phaeotremellaceae	Phaeotremella	2	1.31e-06	3.88e-07	8.21e-06	2.64e-08	3.24e-08	3.96e-06	2.71e-06	9.98e-06	6.13e-06	1.1e-05	1.02e-05	5.65e-06	6.58e-06	1.39e-05	1.24e-06	1.46e-05	1.5e-05	3.49e-07	7.72e-06	9.96e-06	5.68e-07	9.15e-07	3.19e-07	2.77e-07	1.69e-07	6.15e-08	8.37e-07	4.38e-07	1.86e-06	1.28e-06	5.42e-06	5.34e-06	1.3e-05	5.7e-06	9.59e-06	4.95e-07	7.8e-06	9.6e-06	9.1e-06	3.61e-06	1.46e-06	1.58e-06	1.6e-06	1.59e-06	5.29e-07	4.08e-07	2.87e-06	4.23e-08	1.13e-06	5.64e-06	5.42e-06	1.38e-05	1.35e-05	1.04e-05	2.49e-06	2.75e-05	1.8e-05	8.48e-06	1.71e-05	1.22e-05	1.24e-05	8.86e-06	8.07e-06	7.2e-06	1.12e-05	1.76e-05	3.87e-06	8.69e-06	6.28e-07	1.37e-06	4.35e-07	2.71e-07	6.12e-08	8.57e-08	9.23e-07	6.95e-07	1.69e-06	7.59e-06	4.63e-06	1.27e-06	1.56e-06	2.17e-07	9.73e-06	1.25e-05	1.86e-05	1.03e-05	1.26e-05	5.83e-06	1.33e-05	8.46e-06	8.54e-06	2.79e-07	1.6e-06	5.6e-07	6.21e-07	3.37e-08	6.01e-07	1.3e-07	5.56e-07	1.57e-06	2.13e-06	4.04e-06	9.85e-06	1.01e-05	7.4e-06	5.94e-06	1.38e-05	1.12e-05	1.17e-05	9.24e-06	1.3e-06	7.24e-07	5.41e-08	4.64e-08	1.29e-07	2.69e-07	4.56e-06	1.01e-06	2.04e-05	2.46e-06	9.8e-07	5.48e-06	4.22e-06	2.71e-06	8.28e-06	1.12e-05	7.8e-06	9.67e-06	1.11e-07	6.89e-06	8.6e-06	7.56e-08	1.24e-07	3.13e-08	6.11e-08	7.64e-07	5.15e-07	2.14e-06	5.39e-06	3.11e-06	3.54e-06	1.09e-07	3.78e-07	1.57e-06	7.82e-08	7.48e-08	3.63e-07	2.32e-06	6.94e-06	4.63e-06	2.45e-06	5.73e-06	9.7e-06	4.47e-06	3.1e-06	4.35e-06	1.25e-05	9.86e-06	3.81e-06	1.16e-05	1.12e-05	5.94e-06	4.36e-06	2.17e-06	1.06e-06	3.07e-08	1.52e-08	2.02e-07	1.99e-06	7.81e-06	7.19e-06	5.34e-06	1.03e-06	1.52e-06	1.57e-05	4.65e-06	5.77e-06	1.28e-05	1.93e-06	1.07e-05	6.09e-07	3.37e-07	4.07e-07	5.44e-08	7.37e-09	3.93e-07	9.1e-07	2.29e-06	2.25e-05	6.24e-06	8.76e-06	2.52e-06	7.08e-06	3.34e-05	7.81e-06	1.66e-05	9.96e-06	1.74e-05	3.05e-06	6.86e-06	5.68e-06	4.6e-06	1.25e-07	2.96e-07	1.13e-06	2.56e-06	1.06e-07	3.75e-07	3.63e-08	1.28e-07	1.67e-07	1.42e-06	2.72e-06	6.36e-07	2.91e-07	6.15e-06	5.33e-07	3.44e-07	1.71e-06	2.8e-06	1.72e-06	1.63e-06	2.99e-07	1.95e-06	7.46e-07	3.8e-07	2.08e-06	1.23e-07	9.6e-08	3.59e-07	5.15e-06	2.69e-06	4.59e-06	5.99e-06	6.3e-06	1.62e-06	1.14e-05	7.73e-06	7.26e-06	7.54e-06	8.07e-06	4.97e-06	2.05e-06	1.62e-06	4.11e-07	1.35e-06	1.61e-06	2.8e-06	1.31e-07	3.15e-08	5.28e-08	1.19e-07	1.29e-06	1.15e-05	9.56e-06	1.72e-06	1.35e-05	1.05e-05	1.02e-05	1.94e-05	5.61e-06	6.06e-06	3e-06	2.97e-06	4.44e-08	2.95e-07	2.64e-07	1.47e-06	1.08e-06	3.72e-07	1.87e-07	7.57e-08	7.84e-07	9.49e-07	1.16e-05	2.33e-06	9.19e-06	1.81e-05	1.04e-05	2.74e-05	9.24e-06	1.06e-05	1.01e-05	1.02e-05	1.48e-05	4.54e-07	4.05e-06	1.53e-06	6.83e-07	1.02e-06	1.55e-07	6.76e-09	2.34e-07	1.48e-06	1.51e-05	9.25e-06	3.38e-06	6.72e-06	8.86e-07	7.52e-06	1.23e-05	5.6e-06	1.27e-05	1.23e-06	4.69e-07	3.24e-06	1.56e-07	2.59e-06	2.91e-06	3.08e-07	7.98e-07	5.02e-07	4.75e-08	4.29e-08	1.4e-07	1.53e-07	3.32e-06	3.71e-06	3.82e-06	2.85e-06	3.28e-06	9.84e-06	1.16e-06	7.82e-07	9.43e-06	1.3e-06	1.7e-05	1.26e-05	7.21e-06	5.21e-06	2.15e-06	1.03e-06	6.72e-07	1.66e-06	1.68e-06	2.17e-06	8.63e-07	4.29e-07	1.67e-07	6.49e-08	5.9e-07	1.17e-05	4.13e-06	4.83e-06	5.73e-06	8.66e-06	5.8e-06	4.93e-06	1.51e-05	1.52e-05	3.41e-06	1.05e-05	1.13e-05	9.39e-06	6.65e-06	8.38e-06	1.03e-06	9.06e-07	4e-06	7.26e-07	5.51e-08	3.9e-07	5.45e-07	3.32e-07	7.87e-08	3.85e-08	2.73e-06	7.67e-06	1.06e-05	9.47e-06	1.09e-05	2.14e-05	5.14e-06	2.17e-05	5.81e-06	9.42e-06	7.44e-06	5.69e-06	7.62e-06	5.76e-06
191456	0.908864	Eukaryota	Viridiplantae	Streptophyta	Magnoliopsida	Caryophyllales	Caryophyllaceae	Colobanthus	3	1.76e-07	3.04e-10	1.13e-08	8.46e-09	1.76e-10	1.13e-08	8.36e-09	3.06e-08	3.4e-07	1.33e-07	3.38e-07	9.23e-08	1.06e-08	6.47e-09	6.84e-09	4.92e-09	1.2e-07	1.59e-07	1.65e-07	1.59e-07	2e-09	1.47e-09	1.49e-09	5.39e-08	5.88e-10	3.38e-10	1.41e-09	4.34e-08	2.55e-09	2.2e-09	5.93e-09	3.41e-09	1.38e-08	2.16e-07	1.77e-07	2.81e-09	3.22e-07	3.05e-07	1.35e-07	5.72e-09	2.03e-09	2.32e-09	3.03e-08	7.73e-10	4.23e-08	1.1e-09	4.46e-09	3.85e-10	2.16e-09	3.67e-09	3.16e-07	3.3e-08	1.58e-08	2.98e-08	1.38e-08	2.01e-07	4.9e-08	2.35e-08	2.94e-07	5.7e-09	1.15e-08	8.91e-09	3.58e-09	1.06e-08	8.62e-09	1.73e-08	9.36e-09	7.94e-09	1.52e-09	4.8e-09	1.09e-08	4.85e-10	2.17e-10	4.03e-09	1.45e-09	5.6e-09	4.07e-09	1.9e-08	1.81e-07	3.65e-07	5.64e-07	2.95e-09	1.88e-06	4.07e-09	9.34e-07	4.57e-07	2.1e-07	9.71e-08	1.36e-06	8.4e-08	3.57e-09	3.51e-08	1.73e-09	1.31e-09	4.98e-10	5.16e-10	1.52e-08	1.7e-08	3.16e-08	1.28e-09	1.83e-07	1.04e-06	8.25e-07	1.75e-06	3.75e-07	1.02e-07	1.03e-07	3.11e-09	8.89e-08	6.09e-07	4.93e-09	4.16e-09	4.77e-10	2.26e-10	1.65e-09	9.77e-08	2.01e-07	1.08e-07	5.65e-08	3.66e-07	2.22e-07	9.7e-09	5.67e-07	1.24e-06	1.47e-06	3.27e-06	1.44e-08	1.75e-06	9.23e-10	1.37e-08	5.55e-09	6.92e-10	3.29e-10	4.69e-10	4.4e-10	2.23e-09	9.84e-10	4.12e-07	3.53e-08	2e-08	7.82e-07	2.83e-10	5.72e-10	2e-09	1.95e-10	2.82e-10	1.24e-09	6.77e-09	4.51e-08	2.69e-08	1.02e-08	5.16e-07	7.8e-09	5.8e-07	9.47e-07	1.55e-07	7.96e-09	2.64e-07	4.58e-09	1.82e-07	2.61e-09	3.36e-09	1.88e-08	5.57e-09	2.09e-08	6.44e-10	5.35e-10	5.42e-10	3.83e-07	5.57e-08	1.18e-06	7.18e-07	1.28e-07	1.07e-08	1.5e-06	1.83e-08	8.99e-07	4.95e-07	9.82e-08	2.2e-07	5.59e-08	4.94e-10	5.32e-10	4.47e-10	4.38e-10	8.98e-10	1.82e-08	7.1e-09	8.16e-08	1.07e-06	2.72e-06	1.6e-08	6.71e-08	2.04e-08	3.36e-06	2.59e-06	3.37e-08	2.72e-07	3.65e-08	1.6e-08	1.32e-07	7.96e-09	7.59e-09	2.79e-08	1.28e-09	4.29e-09	1.41e-08	8.87e-10	2.15e-10	7.5e-10	1.36e-09	7.12e-08	3.3e-07	2.9e-09	1.56e-08	1.24e-06	4.04e-07	3.13e-09	3.79e-07	2.52e-07	9.16e-09	7.84e-09	1.5e-09	1.96e-08	6.89e-10	6.69e-10	3.2e-08	1.25e-08	4.11e-10	5.49e-10	3.05e-08	8.32e-08	5.07e-09	3.81e-07	1.33e-07	2.47e-07	5.22e-09	2.29e-07	1.16e-07	1.99e-07	4e-09	2.08e-08	1.42e-09	3.86e-08	6.5e-09	9.09e-08	1.17e-07	6.55e-09	6.4e-10	1.04e-08	5.01e-10	1.74e-08	3.09e-09	1.23e-08	1.73e-07	1.41e-07	9.41e-08	4.21e-09	1.26e-07	1.48e-08	9.4e-08	1.02e-07	1.71e-09	1.3e-09	1.76e-10	2.54e-08	4.76e-08	9e-08	9.7e-10	1.03e-09	1.77e-08	1.05e-09	1.4e-08	8.3e-08	1.85e-07	2.41e-07	9.8e-09	1.05e-08	2.37e-07	3.12e-07	5.62e-07	1.37e-08	3.71e-08	4.49e-07	3.3e-09	1.39e-08	7.13e-08	2.29e-09	8.07e-08	2.15e-09	3.66e-08	8.03e-10	1.28e-09	5.01e-09	7.12e-09	7.95e-07	1.39e-07	1.15e-08	7.93e-09	2.99e-09	1.35e-07	4.45e-09	6.61e-08	2.75e-08	6.65e-08	2.21e-09	1.41e-09	8.17e-09	3.16e-08	1.62e-08	1.25e-07	5.31e-08	1.89e-09	7.16e-10	7.36e-10	6.94e-10	3.92e-09	1.06e-08	2.45e-07	7.51e-09	3.33e-07	1.78e-07	4.39e-09	3.98e-09	3.63e-09	5.15e-08	3.71e-07	5.39e-09	4.15e-07	1.85e-09	1.28e-09	2.74e-07	1.24e-07	6.19e-08	2.93e-07	1.48e-07	9.96e-08	5.95e-10	8.86e-10	6.09e-09	9.7e-10	1.59e-07	9.67e-07	1.32e-07	5.44e-08	2.3e-07	1.51e-06	7.69e-09	7.97e-09	3.37e-07	2.16e-07	7.06e-08	7.81e-08	7.33e-09	7.15e-08	6.89e-08	5.44e-08	2.27e-07	8.79e-08	1.36e-07	4.04e-10	2.6e-08	1.73e-08	4.54e-10	7.43e-09	2.52e-10	1.92e-09	3.08e-07	5.61e-09	7.7e-09	1.32e-07	2.9e-07	1.06e-08	1.62e-07	3.33e-07	1.51e-07	7.64e-08	2.35e-09	6.76e-08	1.88e-09
7140	0.908947	Eukaryota	Metazoa	Arthropoda	Insecta	Lepidoptera	Tortricidae	Choristoneura	9	5.67e-08	1.13e-06	1.13e-07	2.23e-09	4.94e-09	2.42e-06	5.98e-08	1.35e-06	2.76e-08	5.82e-06	7.5e-08	1.47e-08	2.35e-06	3.44e-07	4.32e-06	3.01e-06	2.5e-08	4.94e-07	1.23e-07	7.39e-07	4.57e-08	2.52e-08	2.07e-06	1.63e-06	3.28e-09	2.24e-09	3.09e-06	4.08e-08	3.2e-06	3.44e-06	3.65e-07	2.59e-08	1.26e-06	3.21e-07	1.48e-07	1.81e-07	2.92e-08	3.41e-08	6.19e-08	1.16e-07	1.91e-07	2.73e-08	4.96e-09	9.86e-09	3.78e-09	7.32e-09	2.97e-08	8.21e-09	6.24e-07	6.72e-08	1.22e-07	6.08e-07	7.61e-06	1.96e-07	1.8e-06	1.65e-06	4.32e-07	4.32e-05	2.9e-08	1.66e-07	7.14e-08	2.22e-07	1.05e-07	6.93e-08	1.69e-07	1.36e-07	5.71e-08	6.96e-08	9.79e-09	2.28e-08	2.22e-08	3.31e-09	3.93e-09	5.04e-09	3.62e-08	1.83e-06	3.26e-07	1.93e-07	3.58e-07	1.01e-06	1.23e-07	2.16e-06	4.02e-08	2.46e-08	3.45e-08	2.75e-08	7.86e-08	3.02e-08	2.11e-08	5.36e-08	2.69e-08	5.67e-09	7.93e-09	6.23e-09	1.31e-08	3.24e-09	1.83e-08	6.51e-08	2.22e-07	2.7e-07	1.28e-05	7.55e-08	7.07e-07	3.71e-08	2.06e-08	8.2e-07	2.08e-06	2.33e-08	3.88e-08	5.68e-07	4.82e-08	2.36e-08	2.86e-09	1.98e-09	1.05e-08	5.82e-08	2.71e-08	8.35e-09	8.93e-06	6.25e-08	5.02e-08	7.34e-08	3.26e-08	1.31e-05	3.63e-08	3.43e-07	1.22e-07	2.68e-05	1.32e-06	1.01e-07	8.64e-08	3.97e-09	4.56e-09	3.55e-09	3.2e-09	1.66e-08	6.21e-09	2.85e-07	8.05e-07	9.5e-07	3.88e-08	3.19e-09	4.05e-09	1.21e-08	1.25e-09	1.18e-08	1.44e-07	7.04e-08	3.08e-05	2.9e-06	1.07e-07	3.46e-05	4.89e-08	1.5e-06	1.9e-07	6.16e-08	6.32e-08	6.15e-08	5.19e-06	1.32e-07	2.52e-08	2.29e-08	1.12e-07	5.31e-08	4.26e-07	2.43e-08	5.81e-09	4.35e-08	2.86e-08	1.59e-06	4.27e-07	4.12e-07	7.14e-09	1.83e-06	1e-07	9.79e-08	1.17e-05	4.95e-08	2.01e-06	1.12e-08	3.44e-06	1.69e-08	3.84e-09	3.02e-09	2.56e-09	1.42e-07	3.19e-08	1.97e-05	4.44e-06	1.64e-06	1.3e-06	3.12e-06	3.92e-06	8.5e-06	4.86e-07	6.1e-08	2.91e-07	1.44e-07	2.21e-07	3.27e-06	1.46e-08	5.95e-08	1.57e-09	4.55e-09	1.96e-07	1.38e-06	2e-08	6.83e-09	9.12e-09	4.69e-09	1.25e-06	3.61e-07	9.32e-07	1.9e-06	1.21e-06	5.74e-06	1.08e-08	2.72e-06	5.13e-08	2.67e-08	9.07e-08	3.1e-06	1.29e-08	3.99e-08	8.52e-09	1.71e-08	1.56e-08	6.26e-09	5.13e-09	5.89e-09	4.09e-06	9.89e-06	9.1e-07	7.08e-07	5.33e-08	4.81e-06	4.71e-08	1.84e-06	5.75e-08	1.11e-07	2.91e-07	1.78e-08	7.93e-08	2.34e-06	2.83e-09	9.53e-09	1.54e-08	1.59e-06	1.19e-07	7.09e-09	4.86e-09	7.22e-09	3.49e-07	2.09e-06	1.39e-06	1.24e-06	6.12e-08	5.33e-08	2.64e-07	1.18e-07	8.72e-08	2.92e-08	1.67e-08	1.63e-08	1.04e-08	6.43e-09	9.4e-09	2.73e-08	1.03e-08	2.45e-06	5e-08	1.08e-08	0.0199378	9.12e-07	8.77e-08	3.15e-06	1.19e-07	3.86e-07	6.98e-07	9.63e-08	4.01e-06	1.28e-05	0.000130262	1.71e-06	7.43e-08	3.53e-07	2.76e-08	2.25e-08	4.77e-08	1.65e-08	1.34e-07	6.73e-09	9.53e-07	2.65e-06	8.48e-07	1.49e-06	6.76e-07	2.76e-06	8.03e-06	1.54e-07	1.11e-07	4.17e-08	1.25e-06	2.58e-07	5.17e-09	2.32e-08	4.36e-07	4.56e-06	2.16e-07	5.03e-09	1.66e-08	2.57e-08	7.72e-08	9.43e-08	9.37e-09	8.44e-09	1.63e-07	8.54e-07	7.08e-07	3.9e-07	4.75e-07	1.34e-07	5.56e-06	2.06e-06	7.35e-07	1.48e-06	8.25e-07	1.15e-06	3.97e-06	2.35e-08	1.7e-08	2e-08	9.52e-09	1.44e-08	1.38e-08	2.12e-08	2.45e-07	7.8e-09	5.48e-07	2.73e-08	5.26e-08	7.74e-08	9.99e-08	5.78e-08	3.75e-06	9.02e-08	8.58e-08	3.95e-07	1.04e-07	4.24e-07	5.55e-07	3.93e-08	4.33e-08	2.7e-05	2.6e-08	3.35e-08	2.01e-08	6.51e-09	1.82e-08	9.24e-09	3.94e-09	9.24e-09	5.26e-08	5.93e-09	9.69e-09	4.81e-08	2.02e-08	4.74e-08	6.21e-08	1.41e-07	7.33e-08	8.76e-08	1.41e-06	8.32e-08	7.79e-08	4.95e-08	2.93e-08	2.37e-08	3.27e-08	2.2e-08
2045110	0.909092	Eukaryota	Viridiplantae	Chlorophyta	Ulvophyceae	Ulotrichales		Sarcinofilum	12	1.04e-07	9.91e-09	2.21e-07	3.56e-10	2.6e-10	2.66e-07	1.21e-08	7.28e-07	2.68e-07	5.15e-09	5.04e-09	2.11e-09	1.57e-08	1.53e-07	1.06e-06	1.16e-07	5.64e-09	4.07e-10	9.83e-09	8.14e-07	2.48e-08	6.29e-08	1.02e-07	4.78e-08	1.4e-08	4.87e-10	3.26e-08	3.91e-08	5.94e-08	3.05e-09	7.92e-09	2.5e-07	2e-08	9.97e-08	1.09e-06	8.33e-10	3.53e-07	1.23e-07	8.68e-09	7.05e-07	9.19e-08	2.37e-09	4.93e-08	1.57e-07	1.48e-08	5.2e-08	6.45e-09	5.7e-10	1.54e-07	5.43e-09	3.22e-07	7.77e-07	3.81e-07	4.4e-08	1.85e-08	2.54e-07	5.21e-08	3.48e-08	7.62e-09	3.69e-07	1.56e-08	2.02e-07	2.4e-07	1.41e-06	1.85e-06	2.95e-06	1.71e-06	1.6e-07	2.08e-09	7e-09	7.83e-10	1.17e-08	3.19e-10	2.97e-10	1.04e-07	1.31e-07	6.03e-09	4.52e-07	9.11e-09	1.75e-07	2.49e-08	4.34e-09	1.06e-08	9.46e-08	6.1e-09	2.89e-07	2.23e-07	2.53e-07	3.34e-07	3.18e-07	1.28e-06	7.87e-10	2.87e-07	2e-07	4.75e-08	7.66e-10	1.1e-09	2.14e-08	3.76e-08	1.2e-07	8.66e-09	4.3e-07	2.58e-07	4.47e-07	6.44e-08	3.32e-07	7.76e-09	5.04e-07	8.67e-08	1.77e-07	1.17e-07	9.84e-08	7.11e-10	3.36e-10	2.43e-09	2.55e-08	6.21e-09	5.17e-07	2.67e-06	1.32e-08	1.66e-07	1.45e-08	4.53e-09	2.17e-08	1.33e-07	4.5e-09	4.74e-06	2.24e-08	1.36e-09	1.97e-08	3.55e-07	3.3e-08	7.89e-09	6.97e-10	6.51e-10	3.32e-09	2.37e-08	1.96e-07	5.24e-08	4.69e-07	1.17e-08	4.07e-10	8.37e-10	2.35e-07	1.78e-08	1.95e-08	2.97e-08	1.61e-07	6.62e-08	3.97e-08	1.52e-08	4.12e-08	1.14e-08	1.97e-08	3.22e-08	1.22e-08	1.19e-08	1.68e-08	2.18e-07	3.29e-07	2.31e-07	8.55e-07	1.79e-06	2.58e-07	5.03e-07	9.53e-10	7.94e-10	1.3e-08	1.34e-07	8.21e-08	4.99e-07	2.16e-07	1.71e-09	7.71e-07	1.1e-06	4.45e-07	1.49e-07	1.32e-08	2.9e-07	1.37e-07	8.19e-08	7.22e-10	6.26e-08	6.58e-10	6.46e-10	1.33e-09	1.1e-07	3.3e-07	1.2e-07	3.17e-08	2.89e-08	2.34e-08	9.85e-08	2.98e-08	9.69e-07	2.78e-07	1.59e-06	3.51e-07	5.45e-08	2.38e-08	1.6e-06	1.16e-08	1.29e-07	3.9e-08	1.88e-09	2.02e-07	1.05e-09	2.11e-08	3.17e-10	1.11e-09	2.01e-09	7.31e-08	9.94e-09	4.18e-09	2.34e-08	4.49e-07	2.47e-07	4.57e-09	9.41e-09	1.15e-07	1.36e-08	1.89e-07	6.96e-08	3.29e-08	3.69e-08	9e-08	1.11e-07	1.03e-09	6.96e-10	9.3e-10	5.11e-08	1.84e-07	8.52e-09	4.95e-07	3.18e-07	1.09e-07	2.87e-07	3.21e-07	9.76e-09	5.32e-07	6.77e-09	4.61e-07	4.1e-07	1.51e-07	3.8e-08	6.2e-08	2.22e-09	1.02e-08	5.21e-08	7.45e-10	8.45e-10	1.22e-09	5.19e-09	2.07e-08	1.2e-08	1.24e-08	7.35e-09	7.19e-09	8.34e-09	2.48e-08	6.09e-09	2.63e-07	9.32e-08	1.03e-07	5.61e-08	2.13e-07	4.97e-08	9.11e-08	1.64e-09	1.75e-09	1.3e-09	1.77e-09	2.34e-08	5.4e-09	1.43e-07	1.15e-08	1.66e-08	1.78e-08	1.53e-08	1.52e-08	1.43e-08	2.27e-08	9.95e-07	1.81e-08	1.03e-06	2.32e-08	1.14e-07	4.26e-07	5.5e-07	5.95e-08	5.82e-08	1.36e-09	2.14e-09	1.74e-07	9.62e-07	1.15e-08	4.35e-07	1.94e-08	1.33e-08	1.61e-07	2.73e-07	7.45e-09	5.44e-09	1.79e-07	6.87e-09	3.27e-09	2.27e-09	4.35e-07	5.24e-07	1.05e-08	7.27e-08	7.66e-08	3.18e-09	1.21e-09	1.23e-09	3.7e-08	1.07e-07	2.89e-07	1.34e-08	4.09e-07	1.86e-07	4e-07	7.39e-09	6.64e-09	6.12e-09	2.97e-09	2.59e-08	2.93e-07	1.5e-07	2.08e-07	9.23e-07	1.1e-07	2.2e-08	8.7e-08	9.08e-08	1.71e-07	1.61e-07	9.99e-10	1.47e-09	6.74e-09	7.76e-08	4.89e-07	9.01e-07	3.99e-07	9.11e-08	5.36e-07	2.02e-07	2.12e-07	8.73e-07	2.04e-08	1.13e-08	6.01e-09	8.07e-07	1.22e-08	3.33e-09	2.91e-07	8.45e-07	2.57e-07	6.43e-07	2.91e-07	1.09e-08	2.56e-08	4.47e-08	2.49e-08	4.97e-10	4.2e-10	1.58e-07	2.57e-07	4.64e-07	4.17e-07	1.83e-07	1.42e-08	5.72e-07	8.98e-09	5.24e-07	6.58e-07	1.51e-07	3.99e-09	4.74e-09	1.53e-07
44744	0.909109	Eukaryota	Viridiplantae	Chlorophyta	Chlorophyceae	Chlamydomonadales	Haematococcaceae	Haematococcus	7	3.66e-06	3.47e-07	4.08e-06	3.06e-08	7.92e-08	1.34e-06	7.81e-06	2.23e-05	4.71e-05	4.56e-06	2.36e-06	1.66e-06	1.51e-05	7.29e-06	3.86e-06	4.43e-06	7.86e-05	4.54e-07	1.9e-06	3.38e-05	5.87e-06	3.43e-06	6.83e-07	6.52e-07	2e-07	2.02e-07	9.99e-07	5.63e-07	1.79e-06	1.89e-06	9.28e-06	3.64e-06	3.6e-05	6.85e-06	9.61e-06	2.73e-07	5.2e-06	9.02e-06	1.08e-05	7.27e-06	1.42e-05	9.92e-06	6.8e-07	1.1e-06	3.13e-07	4.28e-06	1.06e-05	8.94e-08	1.82e-06	6.41e-06	2.73e-05	3.67e-05	1.36e-05	4.77e-05	4.73e-06	2.27e-05	2.24e-05	1.43e-05	8.92e-06	7.6e-06	2.34e-05	1.95e-05	1.35e-05	6.45e-05	4.47e-05	4.7e-05	1.56e-05	4.76e-05	1.98e-06	2.46e-06	8.43e-07	5.9e-07	1.08e-07	1.89e-07	9.68e-07	7.59e-06	1.13e-05	0.000127328	8.9e-06	4.81e-06	7.86e-06	4.9e-07	1.22e-05	4.78e-06	3.54e-06	4e-06	1.47e-05	4.62e-06	3.4e-06	8.2e-06	1.5e-05	5.91e-07	3.86e-06	1.79e-06	8.29e-07	6.12e-08	5.45e-07	1.44e-07	7.81e-07	6.28e-06	7.25e-06	4.52e-06	4.34e-05	9.67e-06	3.98e-06	2.38e-06	6.29e-06	6.1e-06	3.76e-06	1.15e-05	1.42e-06	1.95e-05	1.82e-08	3.31e-07	8.79e-08	5.73e-07	1.6e-06	2.02e-06	1.51e-05	4.3e-06	1.55e-06	1.21e-05	5.57e-06	2.42e-06	1.15e-05	9.8e-06	7.33e-05	1.29e-05	2.86e-07	3.67e-06	3.84e-06	4.37e-07	2.61e-07	1.27e-08	4.43e-08	1.43e-06	9.96e-07	1.28e-06	7.25e-05	1.33e-05	6.5e-05	8.8e-08	2.19e-07	2.22e-06	1.58e-07	6.3e-08	5.11e-07	7.83e-06	3.36e-05	1.24e-05	1.67e-06	1.53e-05	3.87e-06	5.08e-05	3.49e-05	6.33e-06	2.81e-06	2.49e-05	2.82e-06	1.3e-05	1.35e-05	3.67e-05	7.23e-06	2.21e-06	4.14e-06	6.9e-08	2.39e-07	3.12e-07	1.11e-06	1.28e-05	6.67e-06	1.15e-05	3.57e-07	1.2e-05	0.000113842	2.86e-05	3.31e-06	8.48e-06	2.65e-06	4.46e-06	3.6e-05	4.56e-07	5.64e-07	9.52e-08	5.74e-08	1.01e-06	5.73e-07	2.69e-06	1.92e-05	4.07e-06	1.27e-05	2.86e-07	2.64e-05	2e-05	0.000158001	1.9e-05	5.79e-05	3.13e-05	1.21e-05	1.13e-05	5.86e-06	2.31e-06	3.51e-06	5.68e-07	5.09e-07	2.17e-06	2.06e-07	2.13e-07	3.64e-08	6.16e-08	5.3e-07	9.38e-07	5.35e-06	3.31e-06	2.76e-06	1.32e-05	2.5e-06	1.91e-06	5e-06	1.71e-06	1.36e-05	1.23e-06	2.07e-06	7.02e-06	5.44e-07	9.37e-07	1.35e-06	1.72e-07	1.31e-07	1.43e-07	2.15e-05	3.69e-06	1.23e-05	7.82e-06	8.96e-06	2.56e-06	7.11e-06	1.46e-05	4.14e-06	1.38e-05	1.85e-06	3.17e-06	9.61e-06	1.68e-06	8.68e-07	2.26e-06	2.61e-06	4.21e-06	2.81e-07	1.96e-07	1.23e-07	2.33e-07	6.39e-06	9.14e-06	4.91e-06	3.17e-06	2.68e-05	4.93e-06	7.54e-06	2.22e-05	2.62e-06	3.26e-06	4.48e-06	2.66e-06	2.22e-07	8.35e-07	9.19e-07	2.24e-06	3.98e-06	4.28e-07	3.97e-07	7.52e-07	4.59e-05	4.02e-06	1.81e-05	3.23e-06	2.32e-06	3.51e-06	7.2e-06	2.76e-05	9.34e-06	2.22e-05	5.8e-05	1.46e-05	8.46e-06	1.3e-06	1.03e-05	1.05e-05	3.72e-06	2.82e-06	1.08e-06	4.83e-08	3.17e-07	2.42e-06	2.31e-05	6.21e-06	8.79e-06	4.54e-06	2.41e-06	7.96e-06	4.59e-06	2.88e-06	4.55e-06	1.33e-06	7.28e-07	2.52e-05	5.26e-07	1.9e-05	6.45e-06	6.7e-07	3.82e-06	1.3e-06	1.22e-06	3.05e-07	2.02e-07	4.83e-08	3.34e-06	2.12e-05	5.23e-06	2.33e-05	2.24e-06	1.59e-05	3.39e-06	9.37e-07	4.06e-06	6.37e-07	4.15e-05	6.16e-06	1.45e-05	4.13e-06	6.7e-06	4.56e-06	5.15e-06	2.7e-06	2.08e-06	3.76e-06	1.2e-05	1.07e-06	2.07e-07	7.05e-08	1.81e-06	5.29e-06	3.1e-06	6.14e-06	1.69e-05	6.5e-06	1.24e-05	8.51e-06	1.67e-05	2.32e-05	1.34e-05	1.08e-05	1.63e-05	4.2e-06	1.36e-05	3.62e-06	7.76e-06	2.87e-06	3.31e-05	4.58e-06	4.54e-07	1.71e-06	1.44e-06	3.99e-07	2.5e-08	3.97e-08	3.06e-06	3.87e-06	7.76e-06	8.28e-06	1.06e-05	8.47e-06	9.85e-06	1.21e-05	7.91e-05	4.51e-06	1.36e-05	3.05e-06	7.89e-05	5.54e-06
2603324	0.909115	Bacteria		Proteobacteria	Alphaproteobacteria	Rhodospirillales	Acetobacteraceae	Acidibrevibacterium	17	7.99e-07	9.98e-07	1.04e-06	5.5e-08	1.34e-08	7.96e-07	7.16e-07	1.85e-06	7.14e-07	5.29e-07	1.7e-06	3.52e-07	2.73e-07	5.71e-06	7.65e-07	2.15e-06	8.54e-06	5.97e-08	7.16e-07	2.87e-06	2.54e-06	2.24e-06	5.41e-07	3.78e-07	2.1e-07	1.64e-07	8.57e-07	5.84e-07	1.23e-06	3.33e-07	3.79e-06	9.73e-07	3.44e-06	6.22e-07	1.59e-05	2.66e-07	7.76e-06	1.18e-05	4.05e-06	1.58e-05	5.74e-06	4.12e-06	3.12e-06	5.83e-06	1.59e-06	3.61e-06	2.31e-06	7.64e-08	5.01e-07	1.53e-06	4.92e-06	7.33e-06	2.54e-06	5.04e-06	2.78e-07	7.11e-06	7.78e-07	6.52e-06	1.03e-06	5.09e-06	2.06e-06	3.73e-06	1.61e-05	3.78e-05	8.07e-05	5.21e-05	0.000142957	3.46e-05	1.05e-06	3.83e-07	1.22e-07	6.24e-07	1.85e-08	7.38e-08	4.78e-07	1.13e-07	1.33e-07	3.83e-07	1.07e-06	2.14e-06	2.75e-06	1.76e-06	6.06e-07	4.05e-07	5.69e-07	3.93e-06	9.96e-06	3.59e-06	8.48e-06	3.72e-06	1.73e-05	4.29e-07	4.48e-06	8.85e-07	4.42e-07	1.17e-07	3.59e-07	9.65e-08	7.82e-07	7.92e-07	1.64e-06	3.45e-06	2.83e-07	1.55e-06	1.79e-06	2.69e-06	2.69e-06	3.74e-06	1.11e-06	4.03e-06	4.35e-06	9.49e-07	2.11e-08	1.13e-07	2e-08	3.35e-06	4.44e-06	1.25e-05	3.65e-06	2.53e-07	2.96e-07	4.89e-06	6.34e-06	2.78e-06	1.49e-05	3.52e-05	2.75e-05	8.44e-06	8.66e-08	4.22e-06	3.05e-05	2.91e-07	5.51e-08	7.42e-09	2.21e-08	1.5e-06	1.22e-06	2.84e-06	1.35e-05	4.48e-06	5.13e-05	6.53e-08	4.38e-07	7.38e-06	2.59e-07	8.14e-08	7.89e-08	1.11e-06	7.55e-06	2.59e-06	1.4e-05	5.02e-06	3.94e-06	1.19e-06	5.49e-07	2.45e-07	4.88e-07	2.73e-05	8.41e-06	5.89e-05	1.72e-05	0.000167212	1.7e-05	3.06e-06	3.96e-06	3.5e-08	8.23e-08	8.22e-08	2.57e-06	4.1e-06	3.35e-06	1.39e-06	6.07e-07	2.5e-06	9.12e-06	6.75e-07	7.49e-06	7.42e-06	5.7e-06	7.59e-06	4.41e-06	8.94e-07	3.02e-06	4.87e-08	2.25e-07	8.17e-07	2.41e-06	4.07e-06	1.74e-06	4.62e-06	6.67e-06	2.04e-06	9.21e-06	6.43e-06	6.07e-06	2.36e-05	1.64e-06	1.32e-05	4.19e-06	9.7e-06	4.95e-05	3.13e-05	1.52e-06	7.83e-07	2.04e-06	4.7e-06	1.64e-07	6.02e-07	6.47e-08	5.58e-08	4.61e-07	3.82e-07	1.12e-06	1.74e-06	3.6e-06	6.65e-06	1.85e-06	5.32e-07	4.71e-06	1.31e-05	4.71e-06	3.54e-06	9.76e-06	5.19e-06	5.76e-07	5.57e-07	1.29e-06	1.2e-07	4.28e-08	6.13e-08	2.6e-06	9.67e-07	4.26e-06	4.91e-06	1.11e-06	6.76e-07	4.77e-06	3.73e-06	4.68e-06	5.56e-06	6.66e-07	1.51e-05	1.48e-05	4.39e-06	1.25e-06	2.14e-06	7.94e-07	4.95e-07	6.14e-08	7.36e-08	2.77e-08	7.04e-08	1.11e-06	7.43e-07	1.73e-06	5.03e-07	6.85e-07	9.18e-08	9.63e-07	1.74e-06	7.71e-07	5.73e-06	4.62e-06	4.02e-06	3.38e-07	9.65e-07	1e-06	2.22e-06	4.4e-07	2.42e-07	3.34e-08	9.56e-08	6.58e-07	1.06e-06	1.82e-06	1.11e-06	1.06e-06	2.48e-06	1.35e-06	1.21e-05	7.61e-06	1.58e-05	1.76e-05	2.01e-05	1.28e-05	7.79e-06	1.56e-05	1.07e-05	1.56e-06	3.93e-06	9.72e-07	8.59e-08	5.55e-07	6.09e-07	8.97e-06	1.52e-05	6e-06	7.16e-06	1.22e-06	1.36e-06	1.18e-05	3.36e-06	2.7e-06	1.55e-06	1.71e-06	2.4e-06	1.09e-06	8.91e-06	1.12e-05	8.86e-07	3.14e-06	8.65e-07	4.39e-07	9.51e-08	1.04e-07	9.56e-09	2.04e-06	4.79e-06	3.66e-06	6.12e-06	1.68e-06	1.5e-06	9.34e-08	5.5e-07	8.7e-06	1.32e-06	1.64e-06	8.72e-06	6.11e-06	3.29e-06	2e-05	2.19e-05	6.63e-06	5.77e-06	2.21e-06	5.36e-06	3.38e-06	8.37e-07	8.76e-08	2.89e-08	7.64e-07	3.06e-06	7.37e-06	7.85e-06	4.48e-06	3.88e-06	4.48e-06	2.4e-06	3.46e-06	7.46e-06	9.43e-06	1.06e-05	8.54e-06	2.2e-06	1.62e-06	2.86e-06	6.49e-05	2.54e-06	1.71e-05	2.26e-05	1.26e-07	1.85e-06	1.61e-06	2.23e-07	5.01e-09	9.05e-08	5.67e-07	3.84e-06	7.74e-07	2.89e-06	3.11e-06	1.6e-06	6.3e-06	2.26e-06	1.19e-05	1.4e-05	7.28e-06	1.79e-06	2.77e-06	8.1e-06
399320	0.909122	Bacteria		Spirochaetes	Spirochaetia	Spirochaetales	Spirochaetaceae	Sphaerochaeta	10	2.42e-08	1.47e-08	3.79e-07	1.08e-09	1.97e-08	4.91e-08	3.61e-08	7.25e-07	1.66e-07	1.56e-08	1.06e-08	3.4e-08	8.32e-07	1.71e-07	8.81e-08	2.63e-07	1.67e-08	4.17e-09	2.94e-08	2.32e-07	1.29e-07	1.85e-07	4.51e-08	2.33e-08	2.64e-09	2.41e-08	2.04e-08	8.24e-09	8.34e-08	8.81e-09	7.09e-07	9.36e-09	3.64e-07	4.56e-07	3.34e-08	2.2e-08	6.75e-07	6.82e-07	1.3e-07	3.18e-07	8.64e-07	6.41e-07	8.96e-07	1.19e-07	5.9e-08	1.92e-07	1.61e-06	6.65e-09	9.1e-08	1.65e-08	6.09e-08	8.5e-07	7.16e-08	8.42e-07	5.22e-08	2.47e-07	1.38e-06	1.12e-06	2.28e-08	7.05e-07	3.99e-07	3.65e-08	3.71e-07	1.16e-06	2.12e-06	4.16e-07	4.24e-06	2.58e-06	5.93e-09	2.98e-06	7.12e-08	2.17e-09	9.69e-10	4.14e-09	4.17e-08	2.5e-08	7.53e-08	3.06e-07	2.78e-08	6.75e-09	1.63e-06	1.34e-08	3.16e-08	1.7e-08	1.18e-07	5.04e-07	7.06e-07	1.39e-07	4.21e-07	1.47e-07	5.63e-08	2e-08	7.48e-09	3.09e-08	1.29e-08	2.34e-09	2.18e-08	5.92e-08	7.18e-09	5.54e-09	1.15e-07	2.01e-08	3.84e-07	1.68e-07	1.22e-08	1.04e-07	2.29e-08	6.86e-08	5.21e-07	1.01e-07	2.23e-08	1.39e-07	2.17e-09	1.18e-08	7.52e-08	4.84e-09	1.87e-08	8.11e-08	2.5e-07	8.42e-07	1.36e-07	4.4e-08	1.37e-08	6.66e-08	1.17e-06	4.63e-07	5.8e-08	4.81e-07	2.87e-08	5.81e-08	2.52e-07	2.43e-06	1.51e-09	1.86e-08	9.04e-09	1.02e-08	4.45e-09	3.67e-08	8.67e-07	8.91e-08	6.84e-07	1.2e-09	3.61e-07	6.89e-07	1.19e-07	1.98e-08	2.43e-08	2.91e-07	2.04e-07	1.22e-07	6.71e-07	1.5e-06	3.4e-08	5.94e-08	1.31e-06	1.17e-06	3.68e-07	2.97e-07	4.05e-07	5.59e-07	4.52e-07	1.62e-06	9.07e-05	1.19e-05	1.21e-05	2.92e-09	2.44e-09	2.48e-09	3.11e-08	2.53e-07	9.37e-08	3.97e-08	4.28e-08	4.82e-08	2.96e-07	8.33e-08	1.69e-07	4.02e-08	1.11e-08	5.14e-07	8.39e-07	1.77e-07	2.69e-07	2.79e-08	4.2e-08	4.06e-09	4.11e-08	3.23e-08	3.69e-07	9.74e-08	7.69e-07	7.22e-08	3.04e-07	9.01e-08	1.82e-07	4.52e-07	1.53e-07	6.63e-08	1.67e-07	7.29e-08	1.61e-07	4.07e-07	4.03e-08	1.66e-08	7.42e-07	1.25e-06	7.34e-07	1.1e-07	4.12e-09	3.63e-08	6.18e-09	7.76e-08	3.05e-08	1.92e-07	1.24e-06	8.44e-08	5.91e-09	1.41e-08	2.89e-08	2.16e-08	1.54e-07	3.56e-08	1.16e-07	4.12e-08	3.17e-07	3.86e-09	3.2e-08	3.59e-09	2.42e-09	3.24e-09	1.79e-07	2.51e-07	7.96e-07	3.52e-08	2.72e-07	1.19e-07	1.94e-07	1.27e-06	3.4e-08	1.16e-06	2.34e-08	3.38e-07	9.56e-08	5.04e-08	5.57e-08	1.73e-08	1.66e-07	4.08e-05	1.33e-06	2.6e-09	2.96e-09	4.23e-09	1.81e-08	7.2e-08	4.16e-08	4.34e-08	2.83e-07	2.89e-07	1.41e-07	8.59e-08	2.12e-08	3.87e-08	9.88e-09	1.06e-07	1.97e-07	2.54e-09	1.02e-06	5.13e-06	1.79e-07	6.07e-09	4.51e-09	6.18e-09	8.2e-08	1.88e-08	3.09e-08	4.02e-08	5.78e-08	6.19e-08	4.08e-07	5.26e-08	4.96e-08	8.17e-07	2.06e-07	3.95e-07	6.88e-07	8.16e-08	7.36e-07	1.98e-06	6.17e-09	1.08e-06	3.17e-07	4.73e-09	7.5e-09	3.54e-07	4.21e-08	4.02e-08	1.54e-07	6.77e-08	4.67e-08	1.75e-08	2.96e-08	2.59e-08	1.88e-08	6.1e-09	2.12e-07	1.03e-08	7.9e-07	1.74e-07	3.17e-07	2.35e-07	1.42e-06	1.12e-06	6.74e-08	9.09e-08	1.98e-08	4.05e-09	2.29e-08	2.17e-06	4.66e-08	4.43e-08	1.94e-08	4.33e-08	2.59e-08	2.33e-08	1.88e-07	1.04e-08	9.06e-08	2.41e-07	2.1e-06	6.24e-08	4.14e-07	1.75e-06	1.69e-06	4.71e-07	6.31e-08	1.5e-07	1.58e-06	1.98e-07	5.2e-09	1.45e-09	5.6e-09	3.51e-08	6.36e-08	2.63e-07	1.91e-06	1.99e-07	2.74e-07	5.23e-07	7.14e-07	7.02e-08	4.22e-07	1.26e-06	1.04e-06	4.28e-08	6.76e-08	8.33e-08	1.69e-06	2e-07	5.5e-07	4.97e-07	4.1e-08	4.22e-07	1.03e-06	1.56e-08	1.75e-09	1.46e-09	1.13e-08	2.78e-08	3.31e-08	5.35e-07	2.76e-07	3.37e-07	6.45e-07	1.17e-07	3.49e-07	3.14e-07	4.91e-07	1.39e-08	4.41e-07	8.46e-08
396388	0.909307	Bacteria		Actinobacteria	Actinobacteria	Propionibacteriales	Propionibacteriaceae	Aestuariimicrobium	17	1.83e-07	8.2e-08	3.5e-07	2.79e-08	1.67e-08	9.43e-08	6.84e-08	2.57e-07	4.69e-08	3e-08	1.87e-07	3.54e-07	2.4e-07	5.54e-08	1.83e-07	1.42e-07	2.93e-07	2.09e-09	5.98e-07	3.8e-07	5.73e-07	5.81e-07	5.59e-07	1.05e-07	1.44e-07	2.43e-07	2.39e-07	6.95e-08	8.76e-07	2.21e-07	3.42e-07	2.37e-07	1.13e-07	5.48e-07	2.92e-06	3.02e-08	8.57e-07	5.9e-06	1.41e-06	1.46e-06	9.71e-07	1.55e-06	1.07e-06	2.6e-06	3.15e-07	6.59e-07	7.34e-07	2.31e-08	1.82e-08	3.16e-07	1.16e-07	1.91e-06	3.21e-07	2.59e-07	9.68e-08	5.35e-07	2.1e-07	2.04e-07	5.28e-07	2.26e-06	2.16e-06	7.13e-07	8.75e-07	1.44e-05	1.64e-05	2.31e-06	9.58e-06	2.34e-06	2.52e-07	1.48e-07	1.54e-08	7.5e-08	1.86e-09	3.3e-08	9.06e-08	2.76e-07	3.5e-08	1.64e-07	7.77e-07	6.82e-08	1.47e-07	2.58e-08	6.02e-08	3.22e-08	3.56e-08	3.56e-07	6.78e-07	2.99e-07	3.96e-07	1.31e-06	2.48e-05	1.74e-07	7.89e-07	1.19e-07	3.26e-07	4.24e-08	1.08e-07	9.78e-08	1.01e-07	1.01e-07	1.86e-06	2.25e-07	4.19e-07	6.55e-08	2.21e-06	3.54e-07	7.83e-07	4.83e-07	1.29e-07	6.82e-08	5.28e-07	4.82e-07	9.03e-09	1.36e-08	1.44e-08	9.31e-09	9.35e-08	7e-07	4.77e-07	4.01e-07	1.19e-08	8.45e-08	8e-07	1.23e-06	1.36e-06	4.69e-06	1.04e-05	2.84e-07	8.06e-09	1.1e-07	9.75e-07	6.97e-08	1.89e-08	8.68e-09	8.9e-09	1.96e-08	3.16e-08	7.05e-08	3.08e-07	1.71e-07	1.47e-07	2.28e-08	1.33e-07	6.95e-07	1.51e-09	1.17e-07	6.9e-08	5.9e-08	3.92e-07	2.34e-07	2.5e-07	2.42e-07	6.46e-08	9.89e-07	1.77e-07	5.04e-07	7.02e-08	1.44e-06	1.63e-06	1.15e-06	9.08e-07	3.78e-06	4.06e-07	3.27e-07	2.77e-06	5.64e-09	1e-08	4.74e-09	2.54e-07	4.89e-07	1.81e-07	5.12e-07	1.01e-08	9.29e-08	1e-07	1.6e-07	1.72e-07	7.73e-08	2.45e-07	4.98e-07	1.69e-06	3.03e-07	1.6e-06	3.87e-08	5.25e-08	7.78e-09	2.49e-08	8.32e-07	3.37e-06	1.88e-07	1.23e-06	1.39e-07	5.87e-07	1.72e-07	3.5e-07	6.2e-07	2.95e-07	1.27e-07	3.21e-07	1.4e-07	3.46e-06	3.82e-06	1.58e-08	7.6e-08	1.21e-07	8.18e-07	6.23e-09	7.74e-09	4.96e-08	2.04e-08	1.19e-08	2.4e-07	2.66e-07	1.65e-07	1.38e-07	9.13e-07	5.89e-07	2.72e-08	1.16e-07	3.88e-06	9.6e-06	4.65e-07	1.49e-06	1.41e-06	5.12e-08	6.77e-09	1.59e-06	3.83e-08	4.28e-09	1.95e-08	6.66e-07	1.35e-07	1.87e-06	3.19e-06	1.56e-06	4.18e-08	1.59e-06	2.96e-06	2.26e-06	3.15e-06	8.65e-07	3.97e-06	6.05e-07	4.88e-07	2.9e-07	2.86e-07	1.31e-08	1.79e-07	3.17e-08	1.92e-08	5.2e-09	7.49e-09	3.18e-08	1.26e-07	7.32e-08	2.64e-07	4.53e-08	4.4e-08	5.08e-08	1.51e-07	3.72e-08	3.51e-07	7.31e-07	2.63e-06	5.83e-08	5.88e-08	3.25e-08	2.69e-06	5.24e-08	5.18e-08	5.77e-08	1.08e-08	1.44e-07	1.4e-07	5.44e-08	7.05e-08	2.24e-07	1.09e-07	1.6e-06	6.46e-07	1.42e-06	8.96e-07	7.48e-07	2.84e-06	1.06e-06	1.44e-07	1.96e-06	2.5e-06	1.35e-07	3.61e-07	1.8e-07	8.33e-09	1.32e-08	1.73e-07	2.05e-07	7.06e-08	7.93e-07	2.9e-07	8.24e-08	6.97e-07	9.58e-07	1.58e-07	1.46e-06	5.2e-08	3.52e-07	2.6e-07	1.14e-07	1e-06	7.96e-07	2.61e-07	4.19e-07	6.95e-08	6.33e-09	1.6e-08	1.66e-08	7.13e-09	1.74e-07	4.7e-07	8.17e-08	7.82e-08	2.58e-07	1.82e-07	4.55e-08	4.09e-08	5.26e-07	3.95e-08	4.45e-07	1.12e-06	1.2e-06	4.93e-07	6.28e-07	3.58e-06	2.28e-06	1.34e-06	2.44e-07	3.77e-07	5.68e-07	1.4e-07	9.16e-09	2.45e-08	3e-07	6.15e-08	1.12e-07	4.36e-06	5.57e-07	9.98e-07	1.58e-06	7.92e-08	8.18e-08	7.77e-07	6.54e-07	4.34e-06	6.65e-06	1.94e-07	2.05e-07	8.26e-07	9.14e-06	8.51e-07	1.5e-06	6.1e-07	8.82e-08	5.99e-07	1.59e-07	7.56e-08	3.07e-09	2.56e-09	1.99e-08	6.13e-07	5.85e-08	2.12e-06	1.92e-07	4.66e-07	1.1e-07	1.19e-07	8.69e-07	1.7e-06	3.33e-06	1.8e-07	5.31e-07	1.84e-07
48043	0.90959	Eukaryota	Viridiplantae	Streptophyta	Magnoliopsida	Apiales	Apiaceae	Oenanthe	9	1.46e-05	2.46e-06	6.26e-05	9.17e-07	1.65e-06	7.23e-05	3.04e-05	0.000116434	2.04e-05	1.98e-05	1.82e-05	8.19e-06	1.26e-05	2.15e-05	3.91e-05	1.65e-05	8.29e-06	1.72e-05	2.21e-05	3.14e-05	1.48e-05	1.16e-05	5.59e-06	3.99e-06	2.21e-06	3.35e-06	8.57e-06	9.17e-06	2e-05	2.12e-05	1.21e-05	1.23e-05	3.02e-05	7.88e-05	3.06e-05	3.82e-06	2.02e-05	1.22e-05	3.16e-05	1.7e-05	1.1e-05	1.99e-05	4.5e-06	7.37e-06	2.77e-06	3.37e-06	1.5e-05	9.72e-07	1.26e-05	1.3e-05	0.000108843	3.69e-05	9.09e-05	9.03e-05	5.77e-05	4.41e-05	0.000116011	0.000120737	5.02e-06	2.65e-05	3.1e-05	1.85e-05	1.23e-05	1.47e-05	2.88e-05	5.81e-05	2.05e-05	1.7e-05	4.23e-06	2e-05	3.33e-06	1.34e-06	1.05e-06	2.07e-06	5.21e-06	3.7e-05	1.99e-05	0.000174432	8.58e-05	2.62e-05	4.71e-05	9.44e-06	8.92e-05	3.13e-06	1.98e-05	1.73e-05	4.64e-05	1.27e-05	5.02e-05	5.95e-06	1.95e-05	2.06e-06	2.86e-06	2.67e-06	2.37e-06	2.89e-06	1.86e-06	2.99e-06	8.37e-06	4.89e-06	4.46e-05	2.4e-05	0.000111679	2.67e-05	2.57e-05	1.44e-05	1.72e-05	1.78e-05	1.14e-05	5.73e-05	3.81e-05	1.76e-05	4.53e-07	9.09e-07	3.15e-06	1.8e-06	5.01e-05	1.08e-05	0.000184284	3.59e-05	1.69e-06	5.48e-05	1.69e-05	1.59e-05	3.72e-05	1.89e-05	5.32e-05	4.88e-05	1.32e-06	4.94e-05	6.41e-06	1.89e-06	6.37e-07	7.46e-07	7.19e-07	5.97e-06	3.82e-05	2.43e-05	0.000149886	5.26e-05	3.4e-05	1.32e-06	1.79e-06	9.06e-06	7.68e-07	6.9e-07	3.39e-06	1.4e-05	7.46e-05	4.79e-05	4.72e-05	8.1e-05	1.37e-05	1.72e-05	6.91e-05	2.77e-05	1.44e-05	3.48e-05	4.32e-05	2.9e-06	8.6e-06	5.43e-06	3.17e-05	1.01e-05	1.22e-05	1.9e-06	7.86e-07	1.99e-06	5.8e-06	0.000164504	4.04e-05	2.01e-05	4.8e-06	2.59e-05	1.38e-05	5.9e-05	0.000447418	5.73e-05	9.07e-06	5.16e-06	0.000103257	2.16e-06	2.09e-06	7.16e-07	8.5e-07	3.68e-06	6.26e-06	1.99e-05	0.000277271	3.98e-05	4.94e-05	4.28e-05	0.000162657	4.41e-05	9.56e-05	3.24e-05	2.55e-05	5.95e-05	0.000320903	8.91e-05	9.15e-06	2.11e-05	1.14e-06	3.02e-06	5.31e-06	7.53e-06	1.53e-06	1.98e-06	4.14e-07	1.12e-06	2.39e-06	8.01e-06	2.55e-05	2.73e-05	5.03e-05	2.81e-05	7.92e-06	7.55e-06	9.3e-05	0.000310435	6.48e-05	1.07e-05	7.12e-06	1.95e-05	3.31e-06	3.44e-06	4.81e-06	3.16e-06	1.41e-06	2.03e-06	0.00020999	2.2e-05	7.58e-05	2.38e-05	2.24e-05	3.87e-05	2.1e-05	2.41e-05	1.58e-05	6.81e-05	2.08e-05	1.98e-05	2.81e-06	4.4e-06	1.31e-06	8.36e-06	1.15e-05	2.87e-05	7.94e-06	8.28e-07	1.38e-06	2.83e-06	2.28e-05	9.56e-05	2.06e-05	4.78e-05	2.88e-05	9.94e-06	2.08e-05	0.000121338	8.93e-06	6.43e-06	5.8e-06	4.39e-06	5.85e-06	2.45e-06	6.76e-06	1.07e-05	2.57e-06	3.88e-06	2.15e-06	5.45e-06	6.57e-05	2.19e-05	3.28e-05	5.05e-05	2.04e-05	3.37e-05	1.58e-05	2.56e-05	2.87e-05	0.000289686	0.000142867	0.000166444	2.11e-05	4.07e-05	2.02e-05	2.04e-05	1.11e-05	1.15e-05	6.56e-06	1.11e-06	1.06e-05	4.42e-05	7.59e-05	3.5e-05	3.34e-05	4.58e-05	1.87e-05	2.04e-05	2.54e-05	2.07e-05	1.41e-05	8.17e-06	1.82e-06	4.65e-05	5.46e-06	6.38e-05	1.97e-05	3.11e-06	8.44e-06	4.98e-06	7.26e-07	1.66e-06	2.5e-06	2.09e-06	2.44e-05	7.18e-05	5.81e-05	4.47e-05	2.25e-05	8.78e-05	1.47e-05	1.83e-05	1.64e-05	9.34e-06	6.44e-05	2.28e-05	4.44e-05	1.54e-05	3.12e-06	2.39e-05	1.46e-05	1.24e-05	1.77e-05	1.31e-05	1.07e-05	2.94e-06	1.66e-06	2.52e-06	1.4e-05	1.98e-05	5.43e-05	3.41e-05	0.000366016	7.1e-05	4.87e-05	2.69e-05	0.000138729	2.88e-05	0.000221675	5.36e-05	5.1e-05	3.72e-05	8.91e-06	1.4e-05	3.74e-06	5.44e-06	1.74e-05	3.77e-06	7.78e-07	8.68e-06	4.95e-06	1.29e-06	9.4e-07	2.65e-06	8.36e-06	2.13e-05	2.74e-05	2.49e-05	3.12e-05	2.68e-05	4.3e-05	7.87e-06	3.39e-05	1.95e-05	1.06e-05	2.75e-06	2.5e-05	5.21e-06
286307	0.909602	Eukaryota	Fungi	Ascomycota	Lecanoromycetes	Lecanorales	Parmeliaceae	Melanelixia	12	3.27e-07	1.43e-07	6.02e-08	1.36e-09	9.97e-10	6.36e-08	4.7e-08	1.73e-07	6.1e-07	9.67e-08	1.2e-07	9.32e-09	5.99e-08	7.67e-07	3.07e-08	2.78e-08	1.32e-06	4.74e-09	3.83e-08	2.68e-07	9.09e-09	2.6e-07	8.36e-09	1.61e-07	3.32e-09	2.62e-08	2e-07	1.34e-07	1.43e-08	1.22e-08	8.85e-07	1.38e-07	8.07e-07	2.69e-08	3.38e-06	3.68e-08	1.51e-06	1.06e-06	1.52e-06	1.36e-06	9.07e-08	1.6e-07	5.28e-07	1.16e-06	1.04e-07	2.17e-07	1.19e-07	2.18e-09	1.44e-07	2.08e-08	1.66e-06	1.86e-07	8.97e-08	1.72e-06	7.61e-08	6.22e-08	2.49e-07	1.34e-07	5.39e-07	1.12e-06	5.69e-07	3.36e-06	5.13e-06	5.15e-06	9.16e-06	1.22e-05	3.53e-06	3.38e-06	3.24e-08	2.71e-08	1.52e-08	1.27e-07	1.23e-09	8.01e-09	4.89e-08	1.33e-07	2.31e-08	1.07e-07	3.51e-08	3.45e-07	9.62e-08	1.68e-08	2.91e-07	3.98e-07	3.42e-07	8.01e-07	2.05e-06	2.23e-08	5.58e-07	1.7e-06	5.39e-06	3.08e-09	1.87e-06	6.71e-07	5.49e-08	2.93e-09	6.04e-08	5.12e-09	1.18e-07	2.14e-07	1.27e-07	1.1e-07	1.45e-06	4.69e-07	7.33e-07	8.74e-07	1.62e-06	1.74e-06	2.29e-07	2.36e-07	1.34e-07	2.02e-07	2.71e-09	1.19e-08	9.39e-09	6.05e-09	2.38e-08	6.27e-07	3.19e-07	5.06e-08	3.04e-08	5.52e-08	8.67e-07	4.03e-07	1.57e-06	4.07e-06	8e-08	8.61e-08	5.24e-09	6.74e-07	2.93e-07	3.92e-09	1.88e-09	2.66e-09	2.8e-08	1.27e-08	1.18e-07	4.58e-08	2e-07	1.13e-07	1.74e-06	1.59e-09	3.24e-09	2.51e-07	3.6e-08	1.58e-09	7.04e-09	2.13e-07	2.55e-07	1.52e-07	2.22e-07	6.46e-07	4.4e-08	7.6e-08	1.29e-07	1.8e-07	4.53e-08	1.03e-06	1.08e-06	1.08e-06	8.64e-07	2.99e-05	3.56e-06	3.13e-07	1.19e-07	3.66e-09	3.04e-09	2.35e-08	7.89e-08	3.17e-07	1.17e-07	3.05e-07	1.9e-07	6.04e-08	6.53e-08	1.04e-07	7.86e-07	2.31e-06	4.26e-07	4.72e-07	3.14e-07	5.14e-08	2.52e-07	2.53e-09	2.5e-09	5.1e-09	2.92e-07	6.27e-07	4.64e-07	1.22e-07	4.8e-07	9.03e-08	3.8e-07	1.15e-07	9.07e-07	1.64e-06	1.91e-07	6.13e-07	2.08e-07	5.39e-07	4.12e-06	3.61e-07	4.18e-07	9.57e-08	2.82e-07	2.15e-07	3.58e-08	5.03e-09	1.22e-09	4.24e-09	7.72e-09	1.74e-08	3.83e-08	3.37e-07	8.92e-08	4.04e-07	2.04e-07	1.76e-08	4.8e-07	1.13e-06	2.51e-07	4.48e-08	1.54e-07	3.02e-08	2.06e-07	2.73e-09	1.47e-07	1.11e-08	1.68e-09	4.82e-08	1.24e-07	2.75e-07	1.58e-06	7.99e-07	2.15e-07	4.99e-07	9.82e-07	8.61e-07	9.36e-07	5.12e-07	1.57e-07	7.61e-07	9.26e-07	5.59e-07	1.45e-07	4.65e-07	2.58e-07	2.6e-08	2.61e-09	1.8e-09	2.05e-09	3.4e-08	7.48e-08	5.02e-08	1.15e-07	1.49e-07	2.9e-07	9.56e-08	2.37e-07	6.02e-08	1.2e-07	2.5e-07	4.35e-07	3.91e-07	2.66e-08	2.73e-08	2.88e-08	1.45e-07	9.01e-08	4.22e-09	3.18e-09	4.3e-09	5.7e-08	1.32e-08	2.93e-07	1.32e-07	4.01e-08	4.3e-08	1.23e-06	2.04e-06	4.64e-07	5.55e-08	1.5e-07	2.21e-06	8.58e-07	1.05e-06	1.41e-06	8.34e-07	3.58e-07	2.92e-07	3.97e-08	3.27e-09	5.22e-09	1.75e-08	3.54e-07	8.21e-07	1.58e-06	4.7e-08	3.24e-08	1.47e-07	1.05e-06	5.23e-07	2.65e-07	3.99e-08	2.7e-08	3.8e-07	2.24e-08	6.84e-07	1.35e-06	8.8e-08	2.65e-07	8.97e-08	1.13e-07	3.33e-08	3.01e-09	2.81e-09	1.06e-07	3.29e-07	3.25e-08	2.53e-07	4.08e-07	9.36e-07	1.8e-08	1.62e-08	4.08e-07	7.25e-09	6.3e-08	5.54e-07	1.66e-06	2.81e-07	2.2e-06	3.08e-07	8.29e-08	1.08e-06	2e-07	2.74e-07	2.39e-07	9.44e-09	3.6e-09	1.04e-09	3.68e-08	9.64e-07	6.94e-07	4.23e-07	2.21e-07	3.84e-07	1.5e-07	1.71e-07	9.78e-07	9.86e-07	3.6e-07	9.94e-07	1.22e-06	4.51e-07	1.38e-07	4.45e-07	1.21e-06	3.45e-07	1.27e-06	1.67e-06	1.64e-09	2.38e-07	6.23e-08	3.65e-08	1.21e-09	3.94e-09	1.17e-07	3.45e-07	9.05e-08	1.25e-07	5.08e-07	5.63e-07	7.91e-07	1.13e-07	5.65e-07	9.03e-07	7.63e-07	1.43e-07	2.08e-07	3.52e-07
3573	0.909689	Eukaryota	Viridiplantae	Streptophyta	Magnoliopsida	Caryophyllales	Caryophyllaceae	Silene	9	1.66e-05	3.54e-06	7.9e-05	9.2e-07	1.76e-06	0.000192255	6.95e-05	0.00024837	3.48e-05	1.27e-05	2.52e-05	3.37e-06	2.15e-05	5.22e-05	6.32e-05	2.28e-05	9.02e-06	8.89e-06	3.27e-05	4.16e-05	1.97e-05	2.09e-05	1.31e-05	3.8e-06	2.99e-06	1.58e-06	1.53e-05	6.34e-06	2.01e-05	1.75e-05	3.14e-05	6.86e-05	8.54e-05	8.7e-05	5.84e-05	1.62e-05	2.07e-05	3.06e-05	5.91e-05	7.57e-05	2.23e-05	3.34e-05	5.04e-06	7.61e-06	4.46e-06	6.36e-06	2.97e-05	1.33e-06	2.14e-05	2.05e-05	0.00580578	3.59e-05	0.000169771	0.000126463	6.5e-05	4.25e-05	0.000219122	0.00015377	1.05e-05	7.19e-05	4.17e-05	3.56e-05	2.01e-05	3.29e-05	6.68e-05	9.95e-05	1.49e-05	7.61e-05	7.42e-06	2.2e-05	4.32e-06	2.51e-06	1.25e-06	1.69e-06	9.17e-06	5.17e-05	3.18e-05	0.000283282	5.29e-05	1.6e-05	7.51e-05	9.25e-06	3.44e-05	6.02e-05	1.36e-05	0.000155684	4.64e-05	4.55e-06	8.78e-06	6.85e-06	2.57e-05	7.3e-07	6.01e-06	4.57e-06	4.44e-06	2.88e-06	3.93e-06	3.46e-06	9.2e-06	8.37e-06	8.9e-05	2.41e-05	7.88e-05	5.35e-05	1.57e-05	9.46e-06	2.71e-05	1.4e-05	1.32e-05	9.13e-05	4.32e-05	5.21e-05	7.41e-07	1.8e-06	4.21e-06	2.32e-06	1.93e-05	1.53e-05	0.00038113	4.67e-05	4.82e-06	7.15e-05	3e-05	6.75e-05	5.07e-05	5.79e-05	7.23e-05	7.46e-05	1.59e-06	0.000107301	0.00103195	2.16e-06	1.08e-06	3.95e-07	9.73e-07	1.3e-05	6.62e-06	5.08e-05	0.000205519	0.000100183	6.2e-05	9.92e-07	6.24e-07	1.3e-05	1.41e-06	9.99e-07	6.17e-06	1.54e-05	8.82e-05	0.000116023	7.72e-05	9.71e-05	2.09e-05	3.87e-05	0.000178627	3.15e-05	4.84e-05	0.000300261	5.52e-05	2.28e-05	3.2e-05	2.6e-05	0.000100488	4.08e-05	4.39e-05	1.6e-06	1.24e-06	2.07e-06	9.56e-06	0.000138759	5.16e-05	3.18e-05	7.16e-06	4.02e-05	3.91e-05	6.53e-05	0.000589194	0.000262372	1.07e-05	1.76e-05	0.000171861	3.01e-06	4.94e-06	7.54e-07	1.28e-06	7.01e-06	7.29e-06	6.42e-05	0.000300361	8.08e-05	0.000114719	5.56e-05	9.47e-05	5.28e-05	0.000148454	5.68e-05	0.000180875	8.37e-05	0.000302639	0.000115493	9.14e-06	1.79e-05	1.07e-06	4.36e-06	1.02e-05	2.21e-05	2.16e-06	3.25e-06	5.93e-07	2.18e-06	4.82e-06	4.82e-06	4.05e-05	4.35e-05	6.71e-05	8.03e-05	1.1e-05	5.56e-05	0.000527037	0.000550656	0.000138527	2.45e-05	3.58e-05	2.82e-05	5.5e-06	6.32e-06	1.73e-05	1.09e-06	4.32e-06	2.03e-06	0.000416236	4.35e-05	0.000164813	0.000139641	4.12e-05	3.16e-05	1.99e-05	3.76e-05	3.8e-05	6.79e-05	1.12e-05	0.000136088	9.58e-06	4.94e-06	1.41e-06	7.81e-06	1.19e-05	9.48e-05	7.45e-06	1.07e-06	2.12e-06	4.05e-06	3.33e-05	0.000123029	5.33e-05	4.99e-05	0.000116464	1.38e-05	2.31e-05	0.000340561	1.75e-05	5.12e-05	1.2e-05	7.86e-06	4.68e-06	2.54e-06	6.69e-06	1.65e-05	4.55e-06	1.04e-05	2.56e-06	7.41e-06	0.000140213	3.46e-05	2.68e-05	6.84e-05	0.000130925	4.39e-05	1.7e-05	9.93e-05	4.27e-05	0.000323033	0.000302741	0.000121932	3.36e-05	4.37e-05	1.71e-05	3.64e-05	1.32e-05	2.49e-05	1.06e-05	3.43e-06	1.05e-05	8.61e-05	5.43e-05	8.94e-05	9.44e-05	6.85e-05	8.23e-05	2.12e-05	0.000120257	6.44e-05	1.81e-05	7.7e-06	1.95e-06	1.11e-05	8.67e-06	9.77e-05	2.46e-05	2.79e-06	7.16e-06	4.89e-06	1.41e-06	1.87e-06	2.17e-06	2.99e-06	4.26e-05	0.000132008	7.16e-05	8.15e-05	1.6e-05	7.47e-05	6.2e-05	1.36e-05	3.93e-05	1.12e-05	0.000112671	3.61e-05	6.62e-05	1.75e-05	1.09e-05	2.8e-05	2.24e-05	2.63e-05	1.32e-05	1.47e-05	2.16e-05	3.55e-06	4.45e-06	8.8e-06	1.84e-05	6.87e-05	0.000120672	6.38e-05	0.000705588	8.07e-05	6.84e-05	8.28e-05	4.43e-05	9.88e-05	0.000548251	9.49e-05	4.48e-05	3.67e-05	1.17e-05	1.88e-05	1.46e-05	1.01e-05	9.9e-06	5.34e-06	2.69e-06	1.06e-05	2.22e-05	1.52e-06	1.94e-06	5.31e-06	1.26e-05	7.89e-05	2.53e-05	5.31e-05	5.92e-05	2.72e-05	8.03e-05	1.84e-05	4.3e-05	5.09e-05	1.61e-05	4.79e-06	3.22e-05	8.72e-06
89404	0.909783	Bacteria		Proteobacteria	Gammaproteobacteria	Alteromonadales	Alteromonadaceae	Glaciecola	10	1.01e-07	1.11e-08	3.36e-06	6.88e-10	5.04e-10	5.27e-07	2.31e-08	8.52e-08	1.25e-07	9.91e-09	5.58e-08	3.55e-09	2.27e-07	6.88e-07	3.27e-07	4.22e-07	1.8e-07	1.25e-08	1.49e-06	3.65e-07	6.44e-08	2.6e-07	6.84e-08	1.02e-08	1.35e-08	9.3e-10	3.86e-09	3.86e-08	5.7e-08	1.4e-07	1.45e-08	5.5e-08	6.13e-07	1.76e-07	5.21e-07	4.31e-08	7.4e-08	5.83e-07	3.62e-07	2.81e-07	1.34e-07	2.5e-06	9.03e-08	1.46e-07	2.73e-08	2.41e-08	7.18e-07	1.09e-09	9.71e-08	1.05e-08	2.96e-07	7e-07	1.54e-06	2.85e-06	3.4e-08	1.8e-06	8.71e-06	6.76e-08	1.44e-08	2.21e-07	6.28e-07	2.35e-08	5.19e-07	3.29e-07	1.73e-06	6.7e-07	1.76e-06	6.55e-06	3.25e-08	5.5e-07	1.11e-07	1.05e-08	1e-08	4.2e-09	9.73e-08	3.71e-07	8.9e-08	3e-06	2.58e-07	1.27e-07	7.57e-07	8.67e-09	6.12e-07	1.1e-08	1.68e-07	1.08e-08	7.85e-07	7.39e-08	6.96e-07	1.09e-07	2.95e-07	2.64e-08	1.75e-07	7.06e-08	2.45e-08	1.19e-08	5.06e-08	4.16e-08	4.63e-09	8.52e-08	5.35e-07	1.28e-08	3.08e-08	1.72e-07	5.52e-08	5.61e-08	2.15e-07	3.1e-07	1.43e-07	1.93e-07	1.4e-08	1.19e-08	1.37e-09	1.95e-08	1.09e-07	6.03e-07	8.67e-07	8.89e-08	2.73e-06	2.56e-08	7.33e-08	2.42e-07	7.31e-08	9.76e-07	6.97e-07	6.32e-07	3e-07	5.8e-07	4.09e-08	3.7e-08	8.67e-07	6.49e-08	1.33e-08	1.37e-09	2.18e-08	3.72e-07	1.06e-07	2.32e-08	2.46e-06	6.06e-06	1.9e-07	6.25e-09	1.64e-09	3.78e-07	2.13e-08	1.29e-08	3.61e-09	4.2e-07	2.29e-06	3.23e-06	3.12e-06	3.32e-06	8.81e-07	3.78e-08	2.83e-06	1.7e-07	2.33e-08	2.18e-07	1.11e-07	1.33e-06	8.53e-07	1.47e-06	1.35e-05	1.66e-06	2.59e-06	1.89e-09	1.57e-09	1.58e-09	1.71e-07	1.32e-06	6e-08	4.26e-07	9.55e-08	1.46e-06	3.37e-08	6.18e-06	1.49e-07	2.53e-08	6.38e-07	3.91e-07	1.29e-06	4.08e-08	7.62e-08	2.11e-08	1.28e-09	2.61e-09	1.65e-07	8.93e-07	8.85e-06	6.29e-08	8.42e-07	4.71e-08	1.96e-07	5.84e-08	9.92e-07	1.14e-07	6.92e-06	2.19e-06	1.88e-06	4.61e-08	4.52e-07	6.98e-07	9.1e-09	9.5e-08	2.1e-07	1.81e-07	1.67e-08	4.67e-08	6.29e-10	2.2e-09	6.29e-08	1.44e-07	1.54e-07	8.03e-09	1e-06	1.08e-05	3.79e-09	9.15e-09	1.46e-07	2.24e-07	2.65e-08	1.82e-07	1.09e-07	4.45e-08	2.76e-09	1.77e-08	4.82e-08	2.5e-09	1.68e-09	2.24e-09	1.04e-06	1.02e-07	2.45e-06	2.46e-08	3.43e-07	1.38e-07	2.14e-08	3.63e-07	2.38e-08	2.96e-07	4.65e-07	6.27e-07	2.73e-06	8.65e-08	2.84e-08	5.14e-08	5.22e-09	9.1e-06	1.73e-07	1.8e-09	2.05e-09	7.74e-07	5.15e-07	8.47e-07	2.9e-08	2.8e-07	2.38e-07	1.4e-07	2e-08	4.84e-07	1.47e-08	1.91e-07	2.12e-07	4.48e-07	1.59e-08	2.91e-08	5.83e-08	5.36e-07	1.2e-07	9.08e-07	3.15e-09	3.42e-08	3.06e-06	7.85e-06	1.13e-06	2.81e-08	3.03e-07	4.27e-08	3.17e-07	8.98e-07	8.73e-07	1.73e-06	2.33e-06	1.93e-06	4.64e-07	5.72e-08	6.42e-07	1.41e-07	9.14e-08	4.12e-07	7.25e-08	3.3e-09	3.9e-08	7.33e-08	1.04e-06	6.71e-07	1.58e-08	4.71e-08	3.28e-08	1.11e-06	4.48e-07	5.19e-07	2.61e-07	1.03e-07	4.47e-07	1.19e-07	8.2e-08	7.6e-07	1.98e-07	9.81e-08	1.76e-07	2.32e-07	7.69e-09	2.95e-09	3e-09	2.87e-09	1.61e-08	3.44e-07	8.12e-07	2.55e-07	1.37e-08	6.82e-07	1.81e-08	1.64e-08	4.13e-07	7.27e-09	9.15e-07	1.81e-07	6.73e-07	2.12e-07	5.63e-07	2.85e-07	3.87e-07	2.45e-07	1.87e-07	2.65e-07	1.51e-07	2.43e-09	3.65e-09	8.22e-09	2.29e-07	3.74e-07	4.48e-08	2.82e-07	1.48e-06	3.19e-07	2.31e-07	2.75e-07	2.31e-06	3.97e-07	3.61e-07	4.41e-07	5.24e-07	6.5e-07	5.44e-08	6.1e-07	1.37e-06	3.42e-07	7.29e-07	2.15e-07	4.9e-08	3.78e-09	8.54e-08	1.87e-09	1.22e-09	2.37e-08	6.78e-08	1.73e-07	7.67e-07	7.37e-07	2.76e-08	3.39e-08	3.77e-06	2.18e-08	2.06e-07	3.61e-07	2.39e-07	9.53e-09	8.23e-08	1.06e-06
13000	0.909788	Eukaryota	Fungi	Ascomycota	Leotiomycetes	Helotiales		Chalara	1	8.96e-08	2.24e-08	2.01e-07	5.18e-09	3.88e-09	2.37e-07	1.77e-07	3.84e-07	1.11e-07	7.87e-07	6.99e-07	3.89e-07	4.77e-07	1.38e-06	4.35e-08	9.57e-07	5.62e-07	4.74e-08	6.81e-07	7.36e-07	2.25e-08	4.85e-08	1.52e-07	5.78e-08	7.25e-09	2.37e-08	6.15e-08	2.24e-07	5.38e-08	2.45e-08	6.69e-08	6.03e-07	9.82e-07	9.18e-08	7.61e-07	1.17e-07	2.58e-07	1.04e-06	9.83e-07	2.49e-07	2.15e-07	2.89e-08	1.22e-07	3.83e-08	7.73e-09	1.53e-08	6.01e-08	1.58e-08	2.92e-08	2.9e-07	9.33e-07	4.57e-07	1.91e-07	4.16e-07	1.53e-07	5.21e-06	3.83e-07	3.28e-07	1.07e-06	3.45e-07	1.55e-06	2.09e-06	1.87e-07	1.31e-06	6e-07	4.43e-06	3.25e-07	1.86e-06	4.31e-08	4.6e-08	6.87e-09	1.02e-08	2.85e-09	2.56e-09	1.64e-08	7.59e-08	4.7e-08	4.04e-07	7.21e-08	2.59e-07	3.9e-06	6.84e-08	2.83e-06	1.32e-06	6.33e-07	1.16e-06	2.44e-06	1.23e-07	1.27e-06	1.56e-06	3.45e-07	1.17e-08	1.61e-08	9.83e-09	8.73e-09	7.2e-09	1.63e-08	1.17e-08	2.15e-08	5.4e-07	1.31e-07	5.16e-07	1.16e-07	1.34e-06	1.36e-06	5.12e-07	1.79e-06	2.46e-06	7.05e-07	1.11e-06	1.04e-06	5.11e-08	6.49e-09	5.18e-09	2.23e-08	5.21e-08	8.28e-08	1.88e-07	6.5e-07	1.97e-07	1.49e-07	2.07e-07	6.85e-08	1.65e-07	2.12e-06	5.39e-07	1.05e-06	1.94e-07	2.11e-08	7.76e-07	2.68e-06	8.25e-09	7.31e-09	1.05e-08	9.9e-09	4.91e-08	5.45e-08	8.94e-08	4.71e-07	4.46e-07	8.03e-08	2.95e-09	1.24e-08	2.55e-08	2.29e-09	6.3e-09	2.81e-08	1.54e-07	6.38e-07	1.62e-06	2.25e-07	1.48e-06	9.99e-07	1.84e-07	4.86e-07	7.88e-07	8.78e-07	1.35e-07	1.31e-06	4.1e-07	8.02e-07	5.43e-07	2.43e-07	5.28e-07	2.92e-07	1.49e-08	6.61e-09	1.22e-08	1.74e-08	7.23e-07	2.46e-06	1.86e-07	9.9e-08	5.42e-07	5.23e-07	2.29e-06	1.41e-07	1.11e-07	5.44e-08	8.72e-07	6.58e-07	5.63e-09	3.51e-08	1.02e-08	5.57e-09	2.06e-08	3.75e-08	1.58e-07	8.54e-07	2.82e-07	4.07e-06	3.79e-07	9.19e-07	8.72e-06	8.91e-07	1.72e-06	7.93e-07	1.28e-06	4.72e-07	3.47e-07	1.47e-06	1.69e-07	4.95e-09	2.12e-08	2.74e-08	9.33e-08	9.93e-09	2.04e-08	4.9e-09	1e-08	1.8e-08	7.14e-08	9.22e-08	6.25e-08	2.91e-06	1.74e-06	1.55e-06	7.14e-08	1.87e-06	2.07e-07	2.3e-06	9.73e-08	2.09e-07	2.72e-08	9.33e-09	7.42e-09	9.77e-08	4.27e-09	6.01e-08	3.81e-08	7.36e-07	3.96e-07	1.9e-07	1.99e-06	1.31e-06	2.5e-07	5.3e-07	5.65e-07	1.21e-06	1.13e-07	2.92e-07	1.62e-07	2.73e-05	2.61e-08	7.96e-09	6.75e-08	9.49e-09	3.65e-08	3.95e-09	2.53e-09	3.43e-09	4.99e-09	3.53e-08	1.27e-06	4.13e-06	1.97e-07	5.52e-07	5.14e-07	2.09e-07	9.44e-07	2.36e-07	3.79e-07	4.76e-07	1.08e-06	7.89e-09	6.86e-09	5.14e-09	3.48e-08	2.96e-08	1.19e-08	4.61e-09	7.47e-09	1.62e-07	2.01e-08	1.94e-06	1.78e-06	1.53e-06	1.29e-06	1.84e-06	1.42e-06	2.47e-07	1.49e-07	7.05e-07	1e-06	5.08e-06	1.66e-07	2.55e-07	1.39e-08	4.28e-08	1.12e-08	6.62e-09	4.62e-09	1.58e-08	2.26e-08	8.04e-06	2.56e-07	5.74e-07	7.99e-08	9.64e-08	2.64e-06	1.94e-06	4.83e-07	1.9e-06	2.82e-07	1.42e-07	3.74e-07	9.65e-09	4.52e-08	1.54e-07	6.63e-08	1.72e-07	9.71e-09	3.59e-09	5.49e-09	6.83e-09	6.89e-09	3.94e-08	7.81e-08	5.74e-08	8.46e-08	6.64e-07	6.92e-06	8.84e-08	2.72e-07	9.04e-07	2.75e-07	6.36e-07	4.01e-07	2.15e-06	1.75e-06	1.87e-05	6.63e-08	1.63e-07	9.18e-09	6.51e-08	1.81e-07	2.37e-08	7.9e-09	4.35e-08	2.93e-09	3.43e-08	6.61e-07	4.89e-07	6.32e-07	3.79e-07	3.33e-07	1.22e-06	2.17e-07	2.57e-06	2.43e-07	6.13e-07	2.36e-06	1.93e-06	8.1e-07	9.87e-07	4.02e-05	2.3e-08	3.78e-09	5.38e-08	7.03e-08	2.59e-08	6.14e-09	6.17e-09	1.1e-08	3.41e-09	2.89e-09	2.79e-07	1.5e-06	2.91e-06	1.88e-06	2.2e-06	4.97e-06	1.09e-06	2.49e-06	5.24e-07	1.43e-06	1.52e-06	2.42e-06	6.17e-05	2.31e-05
2058951	0.909851	Eukaryota		Evosea	Eumycetozoa	Dictyosteliales	Raperosteliaceae	Tieghemostelium	9	3.51e-07	4.48e-09	9.88e-07	8.2e-09	2.69e-08	2.37e-06	2.58e-06	5.12e-06	8.86e-07	4.43e-07	1.29e-07	8.12e-08	1.85e-07	1.22e-06	9.28e-07	3.54e-07	2.62e-07	9.19e-08	7.58e-07	5.65e-07	7.74e-08	1.99e-07	1.86e-07	5.11e-08	3.74e-08	1.74e-08	1.39e-07	9.35e-08	2.62e-07	4.95e-07	7.78e-07	2.11e-07	9.62e-07	1.9e-06	2.18e-06	4.62e-08	3.44e-07	4.97e-07	5.83e-07	1.22e-06	1.2e-07	5.49e-07	3.68e-08	1.57e-09	3.19e-08	7.41e-08	9.25e-07	1.07e-08	2.02e-07	4.49e-07	3.03e-06	2.87e-06	1.94e-06	2.83e-06	9.72e-07	9e-07	2.55e-06	1.44e-06	6.26e-07	1e-06	5.96e-07	1.05e-06	7.08e-07	5.56e-07	2.26e-06	3.63e-06	6.01e-07	2.26e-06	5.11e-07	2.5e-07	1.05e-08	1.11e-09	2.84e-08	1.26e-08	6.46e-08	4.41e-07	8.31e-07	7.94e-06	4.91e-07	4.28e-07	1.05e-06	2.79e-07	3.88e-07	6.13e-08	6.03e-08	5.44e-07	1.31e-06	8.78e-09	8.07e-09	1.19e-07	1.04e-07	2.31e-08	9.94e-08	1.53e-07	6.48e-08	8.56e-09	5.14e-08	2.05e-09	8.51e-08	7.74e-08	8.98e-07	2.23e-07	6.45e-07	6.92e-07	1.4e-07	7.57e-08	3.39e-07	2.26e-07	3.43e-07	1.14e-06	9.16e-07	2.31e-07	1.09e-09	5.14e-10	5.07e-08	6.82e-08	7.2e-08	1.49e-07	5.68e-06	1.43e-06	2.41e-08	5.62e-07	2.12e-07	1.63e-06	1.26e-08	3.81e-07	2.81e-06	6.75e-07	1.56e-08	4.31e-07	3.36e-07	2.21e-08	8.67e-09	1.07e-09	8.21e-09	7.73e-08	1.64e-07	5.92e-07	1.86e-06	1.61e-06	6.47e-07	1.92e-08	1.02e-07	4.47e-09	1.46e-08	6.72e-09	1.19e-07	4.62e-07	2.32e-06	3.05e-06	9.99e-07	1.75e-06	1.77e-08	1.86e-07	4.23e-06	1.87e-08	2.09e-07	2.58e-08	1.91e-07	9.85e-07	1.34e-06	1.07e-06	4.25e-08	1.24e-08	3.23e-07	4.57e-08	1.21e-09	6.51e-08	6.1e-08	2.78e-06	6.97e-07	9.72e-07	1.82e-08	1.01e-06	7.59e-07	3.42e-07	1.46e-08	1.42e-07	1.39e-07	3.57e-07	1.26e-07	1.12e-09	1.2e-09	1.01e-09	3.78e-08	1.2e-07	2.2e-07	8.56e-07	6.71e-06	6.79e-07	2.5e-06	3.58e-08	1.07e-06	1.13e-06	1.37e-06	1.09e-06	1.34e-06	3.35e-08	5.75e-06	4.63e-06	1.65e-07	6.36e-07	6.03e-09	2.73e-07	1.03e-07	8.57e-08	1.2e-08	9.4e-08	8.92e-09	2.35e-08	3.39e-07	1.05e-07	4.96e-07	3.79e-07	1.06e-06	1.15e-06	1.93e-07	6.99e-09	6.94e-07	1.08e-08	8.51e-07	1.35e-07	1.88e-07	5.73e-08	8.44e-08	3.68e-09	7.46e-09	4.77e-08	1.7e-08	2.48e-08	1.32e-05	1.53e-06	2.9e-06	1.74e-06	8.85e-07	3.96e-07	2.88e-08	2.18e-08	2.01e-07	1.33e-06	2.58e-07	2.31e-07	1.18e-07	9.85e-08	1e-08	8.95e-08	2.26e-07	8.18e-07	5.66e-08	2.42e-09	2.86e-08	9.09e-08	9.62e-07	2.11e-06	6e-07	1.53e-06	1.65e-06	1.45e-07	1.28e-06	3.09e-06	1.33e-07	8.99e-09	9.38e-09	1.04e-07	1.2e-07	3.58e-08	4.72e-08	9.56e-09	1.2e-07	3.73e-07	1.95e-07	4.11e-08	5.27e-06	5.32e-07	1.21e-06	1.44e-06	5.4e-08	4.03e-07	1.24e-06	3.77e-06	4.65e-08	1.09e-05	5.08e-06	1.68e-06	6.09e-07	7.55e-08	2.59e-07	2.22e-06	1.43e-06	3.13e-07	5.82e-09	4.16e-08	3.47e-07	3.16e-07	8.54e-07	2.91e-07	2.62e-07	8.95e-07	1.1e-06	8e-07	2.75e-08	1.14e-06	1.98e-07	5.29e-08	2.81e-08	3.33e-07	1.03e-07	6.97e-07	1.24e-07	4.17e-08	6.29e-08	5.15e-09	1.04e-08	3.91e-09	2.84e-08	3.75e-09	4.16e-07	1.76e-06	3.53e-06	2.08e-06	1.89e-08	1e-06	1.92e-07	2.16e-08	1.4e-07	1.68e-07	8.32e-06	4.22e-07	2.71e-06	1.25e-07	6.5e-09	7.95e-07	4.12e-07	4.62e-08	4.62e-09	1.54e-07	4.08e-07	2.34e-08	6.76e-08	9.86e-09	1.92e-07	8.53e-07	1.91e-06	4.57e-07	1.98e-05	3.55e-07	1.34e-06	4.22e-08	9.28e-07	2.46e-06	6.99e-07	3.4e-07	1.27e-07	6.87e-07	1.11e-08	9.9e-07	8.77e-07	1.48e-07	3.15e-07	1.59e-07	2.21e-09	2.78e-08	1.75e-08	4.45e-08	1.62e-09	1.37e-09	2.94e-07	1.27e-06	1.9e-06	1.36e-06	9.48e-07	4.61e-08	1.69e-06	2.09e-07	5.69e-07	5.21e-07	3.87e-07	1.1e-07	1.58e-06	1.53e-07
914048	0.909965	Eukaryota	Fungi	Ascomycota	Dothideomycetes	Pleosporales	Cucurbitariaceae	Fenestella	2	4.08e-07	1.06e-09	4.62e-08	1.07e-08	8.36e-10	5.27e-08	3.9e-08	1.44e-07	2.63e-08	1.65e-08	1.75e-08	2.12e-07	5.02e-08	3.08e-08	1.84e-08	4.06e-07	1.11e-07	2.65e-07	2.1e-07	1.65e-08	5.52e-09	4.57e-09	6.88e-09	2.44e-09	2.78e-09	1.57e-09	4.09e-08	1.96e-09	1.17e-08	9.86e-09	2.59e-08	6.95e-08	6.42e-08	2.07e-08	3.59e-08	3.53e-09	1.78e-08	5.24e-07	2.86e-08	1.58e-08	6.59e-09	8.12e-09	2.5e-09	2.99e-09	2.93e-09	5.14e-09	2.08e-08	1.82e-09	5.41e-08	1.74e-08	6.64e-07	1.54e-07	4.59e-07	1.41e-07	6.03e-08	5.13e-08	1.77e-07	1.12e-07	4.38e-07	9.16e-07	5.1e-08	4.05e-08	4.11e-07	4.18e-08	3.81e-08	7.53e-08	4.27e-08	3.29e-08	6.76e-09	2.25e-08	2.52e-09	2.3e-09	1.02e-09	9.57e-10	6.83e-09	2.63e-08	1.93e-08	8.98e-08	2.93e-08	7.1e-09	8.02e-08	1.39e-08	3.42e-08	1.86e-08	2.32e-07	1.92e-08	4.53e-08	9.62e-07	9.3e-07	6.1e-08	7.58e-07	2.54e-09	8.07e-09	5.65e-09	9.97e-08	1.32e-08	1.2e-07	8.62e-08	7.61e-09	1.34e-07	2.78e-08	2.82e-06	6.37e-07	7.36e-07	8.14e-08	1.09e-06	1.61e-07	5e-07	1.91e-07	6e-07	2.35e-08	1.96e-08	2.28e-09	1.07e-09	7.82e-09	5.05e-09	1.99e-08	6.87e-09	2.66e-07	4.23e-08	6.55e-09	4.63e-08	1.46e-08	6.95e-08	3.5e-07	1.47e-08	8.02e-07	7.18e-08	4.39e-09	1.57e-06	7.25e-07	3.25e-09	1.58e-09	2.24e-09	2.08e-09	1.06e-08	4.69e-09	3.84e-08	1.67e-07	9.38e-08	3.77e-08	8.9e-09	1.22e-07	9.36e-09	8.87e-10	1.31e-09	5.87e-09	3.21e-08	2.11e-07	1.27e-07	8.62e-07	1.32e-07	3.65e-08	6.32e-08	1.04e-07	3.93e-08	3.8e-08	5.38e-08	1.21e-06	8.54e-06	4.62e-06	1.57e-08	8.79e-07	2.58e-08	9.95e-08	3.06e-09	2.54e-09	2.58e-09	3.85e-09	2.64e-07	9.8e-08	4.26e-08	5.48e-09	5.02e-08	5.46e-08	8.71e-08	3.04e-08	4.24e-08	1.16e-08	1.81e-06	2.63e-07	2.32e-09	2.51e-09	2.12e-09	2.08e-09	4.25e-09	4.62e-08	3.36e-08	3.85e-07	1.02e-07	9.27e-08	7.51e-08	3.17e-07	2.08e-06	1.91e-07	2.85e-08	1.6e-07	1.22e-06	1.75e-07	7.64e-08	1.46e-07	3.74e-08	3.66e-08	3.84e-09	6.96e-08	2.02e-08	3.39e-09	4.2e-09	1.02e-09	3.54e-09	6.41e-09	1.45e-08	3.19e-08	7.26e-08	7.48e-08	8.9e-08	7e-08	1.46e-08	3.04e-08	2.26e-08	4.34e-08	3.71e-08	1.2e-07	2.5e-08	4.59e-08	1.76e-09	1.15e-07	1.61e-09	2.13e-08	1.46e-09	7.95e-08	6.24e-08	9.8e-08	1.58e-08	8.59e-08	1.7e-07	8.05e-08	1.04e-08	1.53e-08	2.54e-08	4.17e-07	4.02e-08	3.61e-09	5.35e-08	6.13e-10	6.25e-08	1.34e-07	1.62e-08	1.69e-09	1.16e-09	1.32e-09	1.9e-09	8.12e-09	1.76e-07	2.97e-07	1.93e-08	6.28e-08	1.12e-08	1.7e-07	2.11e-07	5.62e-08	3e-07	1.24e-07	5.83e-08	2.12e-08	1.17e-09	3.75e-08	5.09e-08	2.56e-09	2.72e-09	4.62e-08	2.76e-09	3.66e-08	8.42e-09	1.39e-08	1.79e-08	2.59e-08	2.79e-08	2.38e-08	2.38e-08	1.85e-07	3.79e-07	9.51e-08	5.33e-06	8.36e-09	7.96e-07	1.01e-07	3.83e-08	2.73e-07	6.91e-08	1.54e-08	2.11e-09	3.34e-09	9.07e-09	1.12e-07	1.8e-08	1.06e-08	3.03e-08	2.08e-08	7.84e-09	2.47e-07	9.11e-08	1.18e-07	2.05e-08	7.02e-10	1.16e-06	3.56e-09	3.61e-07	3.84e-07	1.09e-07	7.32e-07	7e-08	4.99e-09	1.88e-09	1.94e-09	1.81e-09	2.86e-07	2.79e-08	2.09e-08	1.98e-08	1.68e-07	1.62e-06	1.16e-08	1.04e-08	9.57e-09	9.54e-07	5.01e-06	1.69e-07	6.65e-06	2.26e-08	2.03e-07	1.83e-06	2.06e-08	9.59e-06	4.58e-07	3.1e-08	5.29e-09	1.51e-08	2.32e-09	6.64e-10	1.41e-08	1.07e-07	2.84e-08	1.3e-08	1.42e-07	2.22e-07	1.95e-08	2.02e-08	3.61e-07	3.17e-08	1.76e-08	3.85e-07	2.1e-06	2.68e-06	6.61e-08	2.57e-06	5.17e-09	2.09e-06	2.42e-07	3.64e-08	1.05e-09	2.48e-09	4.31e-08	1.2e-09	7.81e-10	6.55e-10	5.04e-09	1.25e-08	1.48e-08	2.01e-08	1.78e-08	2.21e-08	2.77e-08	1.4e-08	2.79e-07	4.6e-07	8.75e-08	7.72e-08	1.64e-07	1.46e-07
7201	0.910029	Eukaryota	Metazoa	Arthropoda	Insecta	Diptera	Psychodidae	Psychoda	8	1.8e-05	3.21e-07	3.32e-05	3.65e-07	5.72e-07	4.18e-05	9.17e-07	4.64e-05	1.7e-05	1.37e-05	3.35e-06	1.41e-05	0.00148789	0.000138551	0.00396781	0.000146045	7.44e-06	3.99e-05	0.000221997	0.000341204	6.6e-06	7.87e-06	3.14e-07	1.08e-06	5.63e-07	2.88e-07	1.69e-05	1.92e-06	6.65e-06	2.25e-06	0.000104833	1.59e-05	0.000257872	2.27e-05	5.06e-05	0.000899055	0.000103982	5.37e-06	4.54e-06	5.39e-05	5.69e-05	2.98e-05	1.08e-05	2.6e-06	2.69e-06	3.83e-06	3.51e-05	6.18e-07	0.00112918	2.16e-06	8.86e-05	3.6e-05	0.00295179	0.00618416	0.00738868	0.00132198	0.000285348	0.00653783	0.000160593	8.16e-05	0.000120159	0.000198574	1.92e-05	6.88e-05	2.19e-05	3.27e-05	1.74e-05	5.34e-06	1.14e-06	4.24e-06	2.02e-06	3.28e-06	1.4e-06	2.66e-07	6.54e-06	0.000215069	0.000929747	5.71e-05	1.76e-05	4.29e-07	2.89e-05	8.42e-05	1.05e-05	6.21e-05	4.63e-05	1.52e-05	0.000137776	3.74e-05	3.3e-05	2.09e-05	3.43e-05	7.36e-06	3.21e-07	3.95e-06	2.56e-06	4.19e-05	1.47e-06	1.11e-06	7.68e-07	8.79e-05	4.15e-05	2.46e-05	0.000136625	1.95e-05	8.43e-07	1.59e-05	9.56e-06	3.5e-06	0.00801364	0.000197324	9.42e-07	2.27e-05	4.85e-07	2.2e-07	4.59e-06	3.87e-07	8.71e-07	5.34e-08	1.73e-05	3.7e-05	4.63e-06	9.84e-07	3.57e-05	3.38e-05	0.000106501	1.12e-05	4.67e-05	0.0174163	2.28e-06	5.51e-05	0.00860442	7.1e-06	7.21e-06	4.12e-07	1.04e-05	0.000106767	0.000117083	1.49e-05	0.00136759	0.00681379	7.68e-06	8.21e-08	4.6e-06	2.73e-05	0.000138804	1.54e-05	6.48e-07	2.36e-05	0.00167804	0.00349948	3.59e-05	0.00149637	4.26e-05	0.0242916	0.00557807	0.000142931	0.00019984	0.0115285	0.00360675	2.62e-05	9.1e-06	3.99e-06	3.91e-06	9.98e-06	0.000118826	3.94e-06	4.08e-06	3.67e-05	1.87e-06	9.1e-05	4.37e-05	0.00167197	0.000219014	0.00787303	2.04e-05	0.0311062	0.000174033	2.38e-05	4.53e-06	3.76e-06	7.88e-05	1.61e-06	3.23e-06	5.28e-06	9.44e-08	5.49e-06	6.48e-07	4.88e-05	0.00495846	4.07e-05	8.74e-05	0.00270879	0.00965005	0.00463277	0.0687764	3.49e-05	0.0200818	0.00746714	2.87e-05	0.00473904	0.000154047	7.92e-05	1.08e-06	2.36e-06	0.00028425	0.00228102	0.00013203	0.000151152	2.13e-07	1.08e-05	0.000123474	0.000317418	0.00511192	0.00437714	0.00290854	0.0132859	0.00385183	8.86e-05	6.51e-05	1.03e-05	0.000398772	3.44e-05	9.52e-08	7.8e-07	5.1e-07	1.66e-06	8.88e-06	6.66e-06	1.82e-07	8.47e-06	3.98e-05	1.2e-05	0.000459492	0.00146677	0.00115918	0.000980479	6.34e-05	0.0064397	0.00104227	0.00333643	1.73e-05	2.25e-05	8.64e-07	2.4e-06	9.2e-07	2.35e-05	4.01e-06	0.000766237	3.25e-05	2.58e-06	2.87e-07	9.31e-07	6.82e-05	0.000382575	0.000514464	0.00055971	0.000801392	0.000286083	0.000268819	0.00498011	0.000623168	0.000283616	6.33e-06	2.55e-05	3.62e-08	3.59e-07	8.82e-07	3.13e-05	6.39e-05	1.25e-06	4.02e-06	1.81e-05	0.00129085	0.00084286	0.000759047	0.00013658	0.000233327	9.7e-05	0.00198153	0.000129733	0.00922059	0.0110238	0.0304111	1.49e-05	8.87e-06	1.5e-05	1.43e-06	6.29e-06	1.25e-06	6.99e-06	0.00049927	1.86e-06	4.82e-05	0.00384007	7.39e-05	0.000607277	0.000182134	0.00154626	0.000172928	0.000115056	0.000344831	0.000327269	9.33e-05	0.000321312	8.77e-06	1.82e-05	2.52e-07	0.000160125	1.1e-05	4.22e-07	3.32e-06	5.53e-06	4.48e-06	4.05e-05	1.44e-06	2.88e-06	4.98e-05	0.000887148	1.03e-05	0.000688264	3.5e-05	0.00224275	0.000179421	4.89e-05	0.00025568	0.000110041	0.00312287	0.00119082	0.000419961	2.25e-06	2.52e-06	4.58e-07	5.73e-07	1.66e-06	1.06e-06	0.000839634	0.00135375	6.35e-06	5.54e-06	4.96e-07	4.12e-05	0.000107527	0.000176273	1.5e-05	0.000232436	0.000251493	0.000627871	0.000198235	0.00226606	0.000342031	0.00366043	0.000102585	1.22e-05	1.72e-05	9.53e-06	9.45e-06	4.64e-07	4.88e-07	5.38e-06	2.11e-06	5.51e-07	1.71e-06	6.56e-06	1.77e-06	2.3e-07	8.9e-06	3.98e-05	5.96e-06	1.96e-05	0.00100216	0.00103229	6.49e-05	0.00213675	4.73e-05	0.00184986	2.34e-05	5.26e-06	3.37e-06	9.85e-07	1.08e-06
298266	0.910051	Eukaryota		Euglenozoa	Euglenida	Euglenales	Euglenaceae	Monomorphina	12	3.22e-08	1.07e-08	8.1e-09	1.38e-08	1.64e-10	2.42e-07	7.5e-09	2.8e-08	5.11e-09	3.08e-07	2.62e-09	1.21e-09	9.86e-09	5.97e-09	3.03e-07	4.49e-09	3.13e-07	3.9e-09	6.11e-09	2.34e-09	7.34e-10	6.61e-10	4.5e-08	6.38e-08	5.46e-10	9.4e-09	3.85e-08	2.36e-08	2.26e-09	5.66e-08	4.79e-09	1.28e-07	3.99e-07	3.68e-09	8.02e-07	2.73e-10	2.01e-07	4.54e-09	4.64e-07	1.3e-07	2.67e-07	7.98e-08	7.13e-08	4.58e-08	5.67e-10	3.34e-08	1.06e-07	3.56e-10	1.97e-09	9.6e-08	1.27e-08	3.03e-08	1.47e-08	2.78e-08	1.12e-08	2.78e-07	2.89e-08	2.19e-08	4.74e-09	4.72e-09	9.46e-09	2.21e-07	1.91e-07	4.34e-07	5.94e-07	1.69e-06	8.16e-09	3.22e-07	1.26e-09	2.63e-07	4.92e-10	4.09e-08	2e-10	1.83e-10	1.34e-09	5.16e-09	3.79e-09	1.76e-08	1.76e-07	4.27e-08	1.58e-08	2.77e-09	6.63e-09	3.56e-09	1.14e-07	2.27e-07	2.58e-07	9.62e-08	3.91e-07	8.96e-08	7.7e-07	4.89e-10	8.61e-08	1.73e-07	1.48e-08	4.81e-10	1.76e-08	8.42e-10	1.49e-09	1.15e-09	5.45e-09	4.17e-09	2.36e-07	2.26e-07	2.53e-09	2.15e-09	4.82e-09	1.6e-07	9.75e-08	2.26e-09	2.75e-07	3.85e-09	4.48e-10	2.1e-10	1.55e-09	9.95e-10	3.86e-09	1.26e-09	5.18e-08	8.3e-09	1.29e-09	9.08e-09	2.84e-09	1.37e-08	5.22e-09	2.72e-09	1.22e-08	9.63e-07	8.64e-10	4.01e-07	1.62e-07	1.85e-08	3.1e-10	1.31e-08	4.11e-10	2.09e-09	9.21e-10	7.54e-09	3.31e-08	1.85e-08	2.35e-07	2.51e-10	5.29e-10	1.85e-09	1.69e-10	2.54e-10	1.16e-09	6.32e-09	4.2e-08	2.51e-08	9.55e-09	2.61e-08	7.05e-09	1.24e-08	1.99e-08	7.72e-09	7.5e-09	1.05e-08	1.25e-07	2.62e-09	2.26e-09	9.03e-07	1.74e-08	5.04e-09	6.45e-07	6.01e-10	5.02e-10	5.09e-10	7.49e-10	5.22e-08	1.94e-08	2.58e-07	3.2e-08	9.95e-09	1.08e-08	1.72e-08	5.98e-09	8.26e-09	2.09e-07	7.39e-08	5.18e-08	1.53e-08	3.24e-08	4.18e-10	1.32e-08	2.75e-08	4.84e-08	6.66e-09	7.6e-08	2.01e-08	1.84e-08	1.49e-08	6.29e-08	1.86e-08	3.77e-08	3.6e-07	3.16e-08	1.37e-08	3.43e-08	1.5e-08	7.44e-07	4.36e-07	5.96e-08	7.49e-10	3.33e-08	3.99e-09	6.69e-10	8.27e-10	2.01e-10	7.01e-10	3.64e-08	2.88e-09	6.3e-09	2.58e-09	1.48e-08	1.74e-08	1.22e-09	2.92e-09	2.01e-07	1.44e-07	8.53e-09	7.37e-09	8.35e-08	1.4e-08	6.15e-08	4.74e-10	9.62e-10	4.39e-10	2.97e-10	3.94e-10	2.18e-08	2.45e-09	3.24e-07	4.3e-09	4.15e-09	2.9e-09	3.75e-09	8.5e-08	2.57e-07	2.37e-07	2.86e-09	8.94e-08	9.47e-08	3.13e-08	1.57e-08	4.18e-08	9.48e-08	4.21e-09	5.57e-08	3.16e-10	3.6e-10	5.19e-10	2.22e-09	8.77e-09	5.07e-09	5.33e-09	3.13e-09	3.05e-09	3.53e-09	1.05e-08	2.6e-09	7.96e-08	8.26e-08	8.99e-10	1.09e-08	4.05e-08	3.63e-08	3.88e-08	2.2e-08	2.22e-08	5.54e-10	7.54e-10	1.01e-08	2.31e-09	3.79e-09	4.93e-09	7.06e-09	7.56e-09	6.48e-09	2e-07	1.96e-07	6.16e-07	7.3e-07	2.55e-07	3.07e-07	1e-08	6.09e-07	4.45e-07	9.87e-08	1.54e-09	7.59e-10	5.78e-10	9.2e-10	1.9e-09	5.15e-09	4.4e-07	3.44e-07	2.67e-07	1.63e-07	6.39e-08	2.43e-07	3.16e-09	2.3e-09	2.44e-08	2.76e-08	3.24e-07	1.72e-07	1.46e-07	7.11e-08	2.3e-08	9.5e-10	1.98e-08	4.56e-08	3.71e-08	5.28e-10	4.96e-10	2.8e-09	7.66e-09	1.8e-07	5.4e-09	1.61e-07	5.3e-09	3.17e-09	2.85e-09	7.79e-08	1.27e-09	1.11e-08	1.2e-07	1.32e-07	6.5e-07	5.92e-07	4.46e-08	1.64e-08	1.19e-07	5.98e-10	1.49e-09	4.35e-08	1.29e-08	6.35e-10	1.04e-08	6.88e-10	4.28e-09	7.77e-09	3.52e-09	3.87e-08	6.95e-09	5.27e-09	5.5e-09	5.71e-09	2.7e-07	4.73e-09	2.54e-09	6.12e-07	5.24e-09	1.41e-07	2.43e-07	4.23e-07	8.45e-08	1.2e-07	9.21e-08	2.8e-10	6.79e-08	1.29e-08	3.26e-10	2.13e-10	1.79e-10	4.52e-08	4.21e-07	4.04e-09	5.47e-09	4.83e-09	5.97e-09	7.61e-09	1.22e-07	4.57e-09	4.3e-09	1.95e-09	1.69e-09	1.86e-07	8.67e-08
150364	0.910532	Eukaryota	Fungi	Ascomycota	Dothideomycetes	Capnodiales	Teratosphaeriaceae	Acrodontium	2	1.51e-07	2.18e-08	7.24e-08	2.07e-09	1.74e-08	9.42e-08	6.86e-08	2.55e-07	2.07e-06	4.56e-06	2.87e-06	2.65e-06	4.12e-06	3.09e-06	2.36e-07	2.18e-06	4.33e-06	6.51e-08	2.94e-06	8.24e-07	3.67e-08	5.59e-09	1.21e-08	2.63e-08	1.31e-08	2.79e-09	1.38e-07	9.12e-08	2.08e-08	1.2e-07	2.99e-07	1.13e-06	2.51e-06	1.36e-07	8.62e-07	9.43e-08	1.87e-06	2.04e-06	6.78e-07	1.76e-08	3.01e-07	2.05e-07	9.9e-08	1.19e-08	1.92e-08	9.16e-09	3.73e-08	3.29e-09	3.04e-07	1.64e-06	1.98e-06	2.81e-07	3.52e-07	2.58e-07	1.02e-07	8.22e-06	1.53e-06	3.23e-06	4.9e-06	4.82e-06	3.92e-06	1.1e-06	4.28e-06	1.29e-06	1.43e-06	3e-06	5.82e-07	1.13e-06	1.15e-08	4.05e-08	4.56e-09	4.28e-08	1.85e-09	1.63e-08	1.23e-08	4.76e-08	3.47e-08	1.62e-07	1.73e-06	2.67e-07	1.45e-07	2.57e-08	4.59e-06	8.24e-06	9.69e-06	2.77e-06	9.79e-06	1.95e-06	2.94e-06	2.44e-06	1.19e-06	4.5e-09	1.42e-08	4.1e-07	2.41e-08	4.44e-09	7.99e-08	7.8e-09	1.76e-07	2.22e-07	9.88e-07	2.63e-06	3.66e-06	2.74e-06	3.39e-06	3.08e-06	4.04e-06	3.55e-06	3.98e-06	1.82e-06	6.94e-07	3.56e-08	4.13e-09	1.95e-09	1.43e-08	4.87e-08	3.61e-07	2.44e-07	4.77e-07	7.64e-08	2.84e-07	8.35e-08	4.2e-07	1.27e-07	8.88e-07	1.06e-06	1.13e-07	1.3e-07	3.98e-08	3.45e-06	7.76e-07	5.87e-09	2.86e-09	4.08e-09	3.83e-09	1.94e-08	2.6e-07	2.8e-07	3.06e-07	1.22e-06	6.38e-07	2.86e-08	4.89e-09	1.71e-08	1.54e-09	7.28e-09	1.08e-08	1.61e-07	3.92e-07	1.38e-05	1.8e-06	6.76e-07	1.77e-06	4.27e-07	1.7e-06	5.7e-06	2.9e-06	2.13e-06	1.03e-07	2.11e-06	1.54e-06	1.54e-06	4.15e-07	1.21e-07	5.34e-07	5.58e-09	4.66e-09	1.48e-08	3.25e-07	4.84e-07	1.23e-06	1.22e-06	1.95e-07	3.04e-06	4.56e-06	2.39e-06	2.04e-06	1.21e-06	2.12e-08	8.71e-07	4.81e-07	2.53e-08	3.93e-08	3.9e-09	3.81e-09	7.79e-09	1.06e-07	6.19e-08	7.08e-07	9.47e-07	1.7e-07	1.39e-07	5.84e-07	3.57e-06	3.49e-07	1.47e-06	1.37e-06	2.17e-06	8.39e-07	1.38e-07	5.57e-07	6.74e-08	2e-09	6.9e-09	7.26e-08	3.71e-08	6.25e-09	7.73e-09	1.87e-09	6.55e-09	1.19e-08	2.68e-08	5.89e-08	1.24e-07	1.36e-07	2.07e-06	1.39e-07	2.23e-07	5.49e-08	5.3e-07	8.82e-07	6.85e-08	1.25e-08	5.96e-07	1.65e-07	3.16e-09	4.31e-07	2.39e-08	2.18e-08	1.02e-07	1.48e-07	4.07e-07	3.01e-07	1.82e-06	2.11e-06	8.09e-08	2.1e-06	3.48e-07	2.31e-06	1.55e-06	1.58e-06	6.19e-07	1.4e-06	3.22e-07	3.38e-08	5.9e-07	1.06e-07	2.79e-08	3.09e-09	5.63e-09	2.43e-09	3.51e-09	7.99e-08	1.6e-06	1.62e-06	5.02e-07	5.81e-07	1.19e-06	2.62e-06	3.3e-06	1.13e-06	1.08e-06	4.86e-07	1.01e-06	5.11e-09	2.98e-08	1.1e-08	2.18e-07	9.77e-08	4.97e-09	3.72e-09	6.29e-08	6.76e-08	1.55e-08	1.47e-06	1.03e-06	2.58e-06	1.84e-06	3.75e-06	2.06e-06	1.34e-06	3.64e-07	5.09e-06	4.96e-07	1.46e-06	3.74e-07	6.3e-07	3.07e-07	1.42e-07	1.96e-07	5.12e-09	1.57e-08	6.24e-09	1.19e-08	2.5e-06	2.68e-06	6.04e-07	1.02e-06	3.88e-08	3.59e-06	3.11e-06	1.55e-06	3.22e-06	1.5e-07	2.4e-07	4.31e-07	6.4e-09	3.2e-07	5.48e-07	4.42e-08	3.7e-08	2.89e-08	8.23e-08	3.5e-09	3.55e-09	3.38e-09	2.54e-07	5.12e-08	3.85e-08	1.04e-07	8.52e-07	1.85e-06	3.12e-07	1.02e-07	1.77e-06	2e-07	1.96e-06	6.17e-07	1.89e-06	1.26e-06	7.85e-07	4.88e-08	4.15e-08	9.3e-08	4.54e-08	3.66e-07	1.92e-07	4.36e-08	4.31e-09	1.21e-09	1.9e-07	1.24e-06	1.07e-06	1.32e-06	2.61e-07	1.36e-07	3.56e-08	5.97e-07	1.69e-06	1.97e-06	9.15e-08	1.26e-06	3.87e-06	1.22e-06	1e-06	2.48e-06	1.48e-07	5.19e-08	7.23e-07	4.79e-08	1.87e-09	1.47e-08	1.61e-08	2.2e-09	1.44e-09	6.58e-09	2.65e-07	4.89e-07	1.8e-06	9.99e-08	6.6e-07	2.98e-06	5.17e-08	1.98e-06	1.88e-06	1.77e-06	1.5e-06	6.23e-07	1.88e-06	1.07e-06
2338597	0.910821	Eukaryota	Metazoa	Arthropoda	Insecta	Diptera	Cecidomyiidae	Coccopsilis	8	1.61e-08	2.1e-08	1.31e-07	4.98e-09	1.83e-09	1.16e-07	1.69e-06	2.29e-07	5.36e-07	6.87e-08	8.09e-08	1.71e-08	2.43e-07	4.19e-08	1.28e-07	3.67e-08	3.02e-08	9.36e-08	4.16e-07	8.47e-08	9.18e-08	2.52e-08	1.45e-08	5.45e-09	2.88e-06	2.82e-09	2.6e-08	2.11e-07	1.64e-07	3.59e-07	4.82e-08	2.84e-08	1.39e-06	1.28e-06	7.45e-07	3.46e-06	1.12e-07	3.96e-08	7.25e-08	0.000411039	1.57e-06	2.89e-08	4.3e-08	1.11e-08	4.78e-09	9.11e-09	2.35e-06	3.66e-08	4.84e-07	6.4e-08	2.57e-06	2.64e-07	1.07e-07	2.85e-06	1.11e-07	1.66e-06	4.69e-07	1.87e-07	3.64e-08	6.9e-08	2.51e-07	5.9e-08	3.97e-08	7.98e-08	9.33e-08	1.66e-07	1.76e-07	1.85e-07	3.06e-08	1.15e-07	9.92e-08	3.87e-08	8.63e-08	1.16e-06	9.43e-09	4.39e-08	5.95e-05	6.77e-07	4.22e-08	1.64e-08	2.92e-07	5.53e-08	7.68e-07	2.8e-08	4.07e-08	8.85e-08	5.5e-07	1.02e-07	2.46e-08	7.89e-08	9.91e-08	1.55e-06	1.03e-08	6.06e-08	1.2e-08	1.61e-07	5.77e-07	2.13e-08	1.54e-07	2.98e-07	1.11e-07	4.38e-07	6.71e-07	2.12e-07	6.1e-08	5.06e-08	5.24e-08	1.73e-07	4.44e-08	4.25e-06	6.16e-08	2.92e-08	3.68e-09	2.05e-07	3.86e-08	2.33e-07	1.6e-07	7.2e-08	6.58e-06	3.34e-07	1.03e-06	9.03e-08	3.78e-08	9.3e-08	4.1e-08	4.39e-08	1.39e-07	3.39e-07	1.78e-08	1.24e-07	9.79e-08	1.34e-08	2.81e-09	1.04e-08	1.48e-06	9.45e-06	7.74e-09	1.38e-05	1.33e-06	0.000534114	1.58e-07	1.91e-09	4.8e-09	1.47e-08	4.1e-09	5.74e-07	6.58e-07	1.36e-07	6.26e-05	7.8e-05	8.54e-08	2.82e-07	4.52e-07	3.98e-06	2.28e-07	1.44e-07	7.58e-08	7.55e-08	3.68e-08	2.75e-08	2.98e-08	3.05e-08	1.39e-07	1.05e-07	1.58e-07	5.81e-08	2.09e-08	2.12e-06	6.23e-08	6.91e-06	7.28e-07	2.9e-06	2.39e-08	4.33e-05	1.17e-07	1.16e-07	6.63e-08	6.52e-08	1.45e-07	1.48e-08	1.04e-06	3.73e-08	4.67e-09	3.64e-09	7.58e-08	7.57e-07	6.82e-09	2.43e-07	4.69e-07	4.14e-05	5.23e-06	0.000357025	4.87e-06	0.00128284	7.56e-07	7.15e-08	3.09e-06	3.46e-07	2.65e-07	2.32e-06	4.61e-08	1.43e-07	4.49e-08	1.68e-08	4.88e-08	3.87e-08	2.67e-08	9.24e-07	6.83e-08	5.03e-07	2.48e-08	1.17e-06	1.32e-06	1.25e-06	6.88e-06	5.1e-05	2.68e-08	3.58e-08	6.38e-08	9.12e-08	8.2e-07	5.19e-08	1.56e-08	4.04e-08	7.07e-08	8.57e-09	8.61e-07	2.74e-07	9.07e-07	1.34e-07	0.000126586	0.000305782	8.9e-07	1.52e-07	3.11e-05	6.14e-08	1.62e-07	5.53e-08	5.64e-08	2.08e-06	4.45e-08	1.88e-08	1.66e-08	8.18e-09	2.92e-09	6.45e-08	1.55e-08	6.73e-08	6e-09	3.81e-09	5.07e-09	1.14e-07	5.53e-06	7.77e-06	5.18e-06	5.93e-07	2.35e-07	5.52e-08	5.81e-08	1.23e-07	4.83e-07	3.07e-08	1.74e-08	1.03e-07	2.42e-09	6.52e-09	1.55e-08	2.89e-07	1.04e-08	8.47e-07	3.43e-07	1.69e-06	6.37e-05	2.58e-07	0.000575054	1.2e-06	1.28e-06	1.6e-07	1.06e-07	6.87e-07	8.31e-08	6.87e-07	1.88e-06	9.83e-08	3.51e-08	1.63e-07	2.85e-08	2.35e-08	1.71e-08	1.76e-08	1.01e-08	6.12e-08	4.74e-06	1.71e-05	3.03e-05	6.92e-07	1.17e-06	2.22e-05	1.29e-07	5.51e-07	2.51e-07	4.37e-08	6e-08	1.23e-08	3.95e-08	2.22e-08	1.56e-08	7.66e-08	2.18e-08	5.13e-09	1.62e-08	5.05e-08	5.38e-09	8.8e-08	1.11e-07	8.33e-09	6.13e-05	2.28e-05	6.86e-06	3.93e-06	2.92e-07	0.000139584	5.94e-07	2.91e-07	4.72e-08	2.82e-08	1.66e-07	1.58e-07	6.71e-08	2.31e-08	1.75e-08	1.93e-08	1.01e-08	1.49e-08	1.47e-08	2.39e-07	2.59e-08	7.82e-09	4.94e-07	6.18e-08	1.19e-05	1.21e-05	1.38e-05	1.72e-06	5.65e-07	6.08e-06	8.49e-08	9.91e-07	1.01e-07	1.15e-07	7.03e-07	2.01e-07	8.22e-08	1.93e-07	1.1e-07	3.37e-08	2.05e-08	8.71e-08	4.3e-08	9.6e-09	4.38e-09	9.81e-09	8.5e-08	1.41e-08	4.58e-08	8.62e-08	4.71e-06	4.73e-08	1.41e-06	2.31e-07	1.31e-06	2.6e-07	9.88e-06	8.35e-08	3.31e-07	5.14e-08	3e-08	2.52e-08	3.36e-08	2.3e-08
2349	0.910824	Bacteria		Bacteroidetes	Saprospiria	Saprospirales	Haliscomenobacteraceae	Haliscomenobacter	17	2.84e-08	1.76e-08	5.98e-08	1.66e-09	1.27e-09	8.28e-08	6.3e-08	2.3e-07	4.1e-08	2.56e-08	1.65e-08	2.85e-08	8.42e-08	4.57e-08	1.48e-08	3.94e-08	5.62e-07	6.89e-09	4.85e-08	4.16e-07	1.12e-07	1.76e-07	1.72e-07	3.37e-09	4.45e-09	1.35e-08	1.13e-08	3.39e-09	1.92e-08	1.41e-08	4.11e-08	1.54e-07	1.08e-07	2.42e-07	1.89e-07	3.31e-09	1.21e-06	1.89e-07	3.43e-07	2.75e-07	1.81e-07	2.49e-06	7.25e-08	2.93e-07	3.51e-08	4.91e-08	1.04e-06	2.79e-09	1.65e-08	2.08e-07	1.08e-07	2.8e-07	1.23e-06	2.6e-07	8.82e-08	9.49e-08	2.04e-07	2.52e-06	5.73e-07	7.06e-07	1.63e-06	6.24e-08	6.44e-07	8.34e-06	1.94e-05	1.67e-06	2.65e-06	5.91e-06	9.83e-09	4.79e-07	4.18e-09	5.07e-08	2.14e-08	2.84e-08	1.16e-08	4.46e-08	2.85e-08	5.28e-07	3.32e-07	3.16e-08	1.43e-07	2.89e-08	3.24e-07	3.53e-08	5.72e-07	3.16e-07	8e-07	2.25e-08	2.96e-08	8.47e-07	8.59e-07	4.3e-09	2.64e-07	9.31e-08	1.24e-07	3.78e-09	6.25e-09	7.28e-09	1.4e-08	4.85e-08	4.63e-08	1.06e-07	4.55e-07	1.18e-07	2.11e-08	1.94e-08	1.33e-07	2.26e-07	1.94e-07	2.89e-07	3.45e-08	3.2e-08	3.63e-09	9.35e-09	6.03e-08	1.08e-08	2.95e-08	3.38e-08	4e-07	4.15e-07	3.64e-07	6.03e-07	3.23e-06	1.09e-07	5.53e-07	6.38e-07	9.14e-07	1.1e-07	8.27e-09	8.82e-08	2.96e-06	2.02e-08	2.74e-09	3.61e-09	3.47e-09	1.8e-08	7.1e-09	5.74e-08	2.8e-07	1.69e-07	5.4e-08	3.52e-08	4.6e-09	3.85e-07	7.88e-09	2.28e-09	3.36e-08	6.13e-08	4.29e-07	2.18e-07	7.73e-08	2.15e-07	5.52e-08	9.79e-08	1.66e-07	6.46e-08	6.74e-08	5.68e-07	6.56e-07	1.31e-06	1.3e-06	2.94e-06	1.79e-06	4.63e-08	1.82e-07	5.7e-09	4.7e-09	4.82e-09	5.76e-09	4.7e-07	5.83e-07	7.41e-08	8.54e-09	9.98e-08	9.65e-08	1.7e-07	7.71e-07	2.05e-07	2.03e-08	8.65e-07	2.57e-06	3.33e-08	2.1e-07	3.67e-09	3.69e-09	7.44e-09	6.79e-09	2.72e-07	6.68e-07	1.27e-06	1.69e-07	1.62e-07	5.82e-07	1.65e-07	3.07e-07	4.76e-08	3.34e-07	1.52e-06	2.95e-07	1.17e-07	5.08e-07	1.92e-07	2.58e-08	3.31e-08	9.33e-09	3.42e-08	6.02e-09	7.75e-09	3.02e-08	6.72e-09	1.12e-08	2.86e-08	5.76e-08	2.17e-08	1.3e-07	1.62e-07	1.77e-07	2.63e-08	4.93e-08	6.01e-07	7.98e-07	6.54e-08	4.95e-07	2.33e-08	4.79e-08	2.33e-09	1.83e-07	2.15e-09	6.72e-09	2.03e-09	4.69e-07	4.14e-08	2.19e-08	1.27e-06	3.37e-07	1.66e-08	1.37e-07	1.11e-06	6.84e-07	2.8e-07	4.39e-07	6.05e-06	3.44e-07	1.03e-07	1.43e-07	1.28e-07	5.04e-09	9.66e-07	5.19e-08	1.53e-09	1.78e-09	2.6e-09	1.14e-08	4.96e-08	3.5e-07	2.72e-08	1.66e-08	1.03e-07	1.78e-08	4.94e-08	1.44e-07	6.8e-07	7.86e-07	7.14e-06	1.38e-08	1.58e-09	1.04e-07	6.01e-08	2.16e-08	3.09e-08	1.16e-08	7.78e-08	5.02e-08	4.26e-07	3.91e-07	1.46e-07	3.53e-08	1.93e-07	2.06e-06	1.56e-06	2.4e-06	1.34e-06	1.36e-07	6.33e-07	9.44e-07	5.37e-08	3.55e-06	4.96e-07	1.29e-07	5.25e-07	1.76e-08	2.74e-09	5.64e-09	1.13e-07	2.98e-08	1.73e-07	7.97e-08	3.51e-07	3.17e-08	2.56e-07	8.87e-08	7.13e-08	3.17e-07	1.43e-07	5.83e-07	4.9e-07	6.93e-08	2.63e-08	1.38e-07	6.3e-08	2.54e-07	1.85e-08	5.19e-08	2.86e-09	2.76e-09	2.76e-09	1.6e-08	2.34e-07	2.69e-08	1.17e-07	6.08e-08	3.03e-08	1.81e-08	1.62e-08	4.96e-07	2.67e-08	8.56e-07	6.04e-07	5.87e-07	9.28e-07	8.31e-07	2.18e-07	2.53e-07	9.34e-08	1.48e-07	8.17e-08	4.49e-07	6.16e-08	3.52e-09	5.92e-09	3.52e-08	1.47e-06	6.68e-07	1.14e-06	1.98e-07	3.69e-08	2.71e-08	2.48e-08	3.08e-08	5.09e-08	2.53e-07	8.45e-07	9.14e-06	1.01e-07	9.69e-08	3.19e-07	9.69e-07	6.53e-08	3.97e-07	1.36e-07	8.59e-09	4.81e-08	2.29e-08	5.62e-09	9.62e-10	6.15e-09	8.02e-09	1.44e-07	2.14e-08	3.11e-08	2.76e-08	3.03e-08	5.69e-07	6.57e-08	2.88e-07	3.16e-07	5.18e-06	6.91e-08	2.94e-07	1.36e-07
1914234	0.910939	Bacteria		Planctomycetes	Planctomycetia	Planctomycetales	Gemmataceae	Fimbriiglobus	17	6.87e-07	1.02e-06	3.64e-07	3.04e-08	4.35e-08	1.32e-06	2.9e-07	2.74e-07	1.89e-07	2.81e-08	5.68e-07	3.49e-08	4.7e-07	1.91e-06	5.51e-07	3.92e-07	2.23e-06	3.02e-09	3.44e-07	1.46e-06	1.28e-06	4.54e-06	1.75e-06	9.33e-07	2.57e-07	4.7e-07	1.36e-06	1.92e-07	1.95e-06	5.73e-07	5.61e-07	4.6e-07	5.94e-06	6.32e-07	1.88e-06	8.69e-08	1.23e-05	2.22e-05	1.6e-06	5.3e-06	6.88e-06	2.62e-06	4.83e-06	1.33e-05	1.54e-06	1.11e-05	1.23e-06	3.62e-08	6.33e-08	9.04e-07	3.15e-06	3.28e-06	5.5e-06	5.7e-06	1.05e-06	1.25e-05	1.27e-06	9.86e-07	4.31e-08	2.76e-06	2.67e-06	9.32e-07	8.46e-06	2.66e-05	4.04e-05	2.97e-05	0.000828678	3.17e-05	3.45e-07	1.82e-06	8.98e-09	2.09e-07	2.35e-08	3.08e-07	5.61e-07	1.74e-06	1.22e-07	1.72e-06	5.33e-07	1.48e-06	5.96e-07	9.84e-07	5.2e-08	1.49e-07	6.95e-07	2.14e-06	6.48e-06	1.64e-06	1.58e-05	1.61e-06	6.86e-06	3.37e-07	3.38e-06	3.01e-06	5.87e-07	3.52e-08	3.89e-07	5.59e-08	5.48e-07	1.49e-06	4.17e-06	2.22e-06	3.75e-07	5.96e-07	5.67e-07	5.65e-07	1.2e-06	1.61e-06	5.34e-07	1.32e-06	3.19e-06	2.7e-06	2.98e-08	2.26e-08	1.74e-07	8.1e-07	8.13e-07	2.8e-06	3.52e-06	1.44e-06	4.91e-08	1.9e-06	1.59e-05	7.8e-07	5.43e-06	8.52e-06	1.23e-05	4.67e-06	1.65e-08	5.12e-06	6.44e-06	7.9e-08	3.41e-08	5.77e-09	8.42e-09	1.91e-07	2.19e-07	6.37e-07	2.64e-06	7.41e-07	5.13e-06	3.78e-08	6.97e-08	2.05e-06	9.57e-08	1.37e-08	8.85e-08	1.09e-06	3.41e-06	2.12e-07	7.69e-07	3.57e-07	7.47e-07	1.32e-07	2.37e-07	1.66e-06	9.7e-08	2.52e-06	3.42e-06	1.62e-05	5.85e-06	2.61e-05	2.16e-05	9.98e-07	1.7e-06	6.6e-09	1.03e-08	8.27e-09	2.42e-07	3.53e-06	1.8e-07	8.42e-07	1.46e-07	9.54e-08	4.45e-07	1.39e-06	1.26e-06	3.4e-06	1.75e-06	1.88e-06	4.48e-06	1.22e-06	3.86e-06	1.89e-08	8.92e-08	3.69e-07	1.97e-07	1.55e-07	4.19e-06	3.9e-07	2.98e-06	2.65e-07	2.07e-06	1.96e-06	6.38e-06	3.64e-06	1.28e-06	5.02e-06	3.38e-07	2.26e-06	1.94e-05	1.54e-05	2.34e-07	8.34e-08	3.16e-07	6.03e-07	1.65e-08	2.06e-07	1.72e-07	3.93e-08	1.24e-08	3.18e-08	6.27e-08	5.46e-07	2.88e-07	9.38e-07	8.9e-07	1.14e-06	1.24e-06	2.52e-06	9.98e-06	4.65e-06	3.03e-06	1.51e-06	2.18e-07	6.61e-08	2.96e-06	5.52e-09	4.6e-09	5.36e-08	6.38e-07	1.39e-07	2.06e-06	1.3e-05	3.97e-06	1.49e-07	2.31e-06	6.26e-06	2.14e-06	4.37e-06	4.3e-07	2.88e-05	2.82e-06	2.44e-06	9.21e-07	1.57e-06	1.37e-07	2.39e-07	5.19e-09	7.72e-09	4.42e-09	4.36e-08	4.14e-07	1.05e-07	1.14e-06	1.55e-07	1.52e-07	1.57e-07	1.2e-06	5.99e-07	2.91e-07	1.62e-06	2.66e-06	2.65e-05	1.49e-07	1.15e-07	3.95e-07	1.12e-06	1.27e-07	8.95e-08	3.7e-08	9.29e-09	2.08e-06	1.43e-07	8.64e-07	2.48e-07	2.1e-06	7.12e-07	1.2e-06	2.85e-06	7.7e-06	8.12e-06	4.55e-06	7.21e-06	1.85e-06	1.39e-06	1.1e-05	5.85e-06	7.51e-07	3.13e-06	5.36e-07	1.32e-08	4.4e-08	4.28e-07	1.51e-06	1.17e-05	3.76e-06	3.81e-06	1.87e-06	1.49e-06	2.5e-06	6.67e-07	4.47e-06	3.35e-07	2.16e-06	2.46e-06	3.59e-07	2.46e-06	4.9e-06	1.51e-06	3.66e-06	7.72e-07	6.23e-08	6.84e-09	4.27e-08	1.15e-07	1.98e-07	9.59e-07	8.83e-07	7.06e-07	4.59e-07	1.11e-06	4.02e-07	5.75e-07	7.15e-06	2.23e-07	2.58e-07	2.91e-06	1.26e-06	4.49e-06	3.38e-06	4.9e-06	4.19e-06	1.67e-06	8.47e-07	1.62e-06	2.51e-06	1.03e-06	7.89e-09	1.33e-07	7.19e-07	9.68e-07	9.75e-06	2.55e-05	4.83e-07	2.83e-06	1.38e-06	2.24e-06	9.98e-07	9.71e-08	2.08e-06	1.5e-05	5.23e-05	2.98e-06	1.01e-06	1.76e-06	3.4e-05	1.01e-06	4.46e-06	8.59e-06	4.71e-08	1.81e-06	2.41e-07	1.23e-07	4.98e-09	8.44e-08	4.11e-07	1.24e-06	3.73e-07	6.32e-06	4.03e-07	6.38e-07	1.09e-06	3.55e-06	4.89e-06	7.05e-06	1.7e-05	1.33e-06	2.27e-06	5.52e-07
48705	0.911185	Eukaryota	Metazoa	Arthropoda	Collembola	Entomobryomorpha	Entomobryidae	Orchesella	9	1.36e-06	4.16e-07	4.02e-05	2.73e-07	5.97e-07	3.23e-05	2.2e-05	9.53e-05	1.73e-05	7.41e-06	2.12e-05	2.24e-06	2.78e-05	1.72e-05	1.61e-05	7.87e-06	2.87e-06	4.31e-06	1.55e-05	1.37e-05	4.52e-06	3.26e-06	2.43e-06	5.05e-07	7.26e-07	5.89e-07	4.78e-06	1.61e-06	6.36e-06	6.9e-06	6.71e-06	6.57e-06	0.000198213	2.59e-05	2.95e-05	4.46e-06	7.56e-06	1.11e-05	1.98e-05	1.54e-05	1.57e-05	8.55e-06	8.9e-07	1.09e-06	6.59e-07	1.89e-06	1.1e-05	2.35e-07	5.08e-06	1.03e-05	6.76e-05	3.56e-05	6.62e-05	0.000133171	4.35e-05	1.62e-05	0.000102694	8.36e-05	6.98e-06	2.6e-05	3.19e-05	2.43e-05	9.24e-06	1.63e-05	2.79e-05	5.29e-05	1e-05	1.85e-05	2.04e-06	8.43e-06	1.51e-06	4.13e-07	3.08e-07	3.12e-07	3.1e-06	3.05e-05	2.04e-05	8.53e-05	2.66e-05	5.88e-06	8.58e-05	6.52e-06	6.17e-05	5.67e-06	2.95e-06	4.89e-06	1.64e-05	5.92e-06	2.76e-06	1.88e-06	5.33e-06	8.87e-06	1.46e-06	1.04e-06	5.44e-07	1.08e-06	2.09e-06	7.48e-07	1.21e-06	2.32e-06	3.19e-05	1.01e-05	3.7e-05	0.000288926	3.59e-06	2.18e-06	7.98e-06	5.9e-06	1.04e-05	4.51e-05	1.44e-05	8.11e-06	2.35e-07	3.65e-07	5.35e-07	1.12e-06	8.3e-06	1.2e-06	0.00015405	1.52e-05	1.38e-06	5.18e-05	6.49e-06	4.09e-05	3.86e-06	4.83e-06	7.06e-06	3.4e-05	3.92e-07	2.86e-05	0.000173006	4e-07	2.71e-07	2.71e-07	1.88e-07	2.43e-06	3.94e-06	1.7e-05	9.6e-05	3.32e-05	9.4e-06	1.37e-07	5.27e-07	3.44e-06	6.13e-07	4.44e-07	2.17e-06	1.51e-06	8.17e-05	7.84e-05	1.8e-05	5.6e-05	5.87e-06	1.6e-05	8.47e-05	1.45e-05	5.36e-06	6.67e-06	2.95e-06	4.54e-06	8.31e-06	4.25e-06	1.36e-05	8.65e-06	1.55e-05	5.87e-07	2.98e-07	2.78e-07	2.83e-06	0.000143249	3.68e-05	9.6e-06	9.79e-07	9.26e-06	1.23e-05	7.47e-05	1.14e-05	1.79e-06	3.82e-06	1.92e-06	6.52e-05	3.16e-07	3.98e-07	1.35e-07	2.06e-07	1.85e-06	1.8e-06	1.36e-05	0.000205544	3.11e-05	5.26e-05	2.1e-05	4.4e-05	3.67e-05	0.000198928	1.11e-05	4.7e-05	3.73e-05	0.000110369	5.1e-05	6.28e-06	6.85e-06	2.89e-07	1.18e-06	9.57e-07	4.61e-06	5.56e-07	2.42e-06	1.09e-07	5.65e-07	1.43e-06	7.61e-06	1.04e-05	7.16e-06	2.64e-05	6.81e-05	1.97e-06	3.52e-06	1.37e-05	1.05e-06	9.31e-06	8.96e-06	9.3e-06	1.24e-05	1.3e-06	1.91e-06	3.58e-06	1.25e-06	4.72e-07	6.06e-07	0.000151871	4.51e-05	2.03e-05	2.49e-05	1.57e-05	9e-06	1.01e-06	1.48e-05	3.66e-06	3.67e-05	4.85e-06	1.65e-06	2.05e-06	2.04e-07	4.05e-07	1.04e-06	2.97e-06	1.58e-05	1.85e-06	7.44e-07	3.63e-07	1.12e-06	3.12e-05	6.07e-05	1.45e-05	2.5e-05	1.28e-05	6.38e-06	2.68e-05	6.52e-05	7.13e-06	5.17e-06	1.09e-06	1.24e-06	6.42e-07	4.76e-07	1.68e-06	4.25e-06	2.54e-06	1.43e-06	9.37e-07	5.07e-06	6.21e-05	4.51e-05	4.21e-05	3.86e-05	1.07e-05	3.14e-05	1.7e-05	1.67e-05	2.26e-05	0.000163597	0.000194949	3.85e-05	4.91e-06	2.69e-05	4.85e-06	9.6e-06	5.29e-06	5.45e-06	1.96e-06	1.14e-06	9.39e-06	3.13e-05	2.89e-05	3.67e-05	1.37e-05	5.11e-05	1.56e-05	4.12e-06	1.32e-05	1.13e-05	6e-06	1.98e-06	1.29e-06	4.59e-06	2.57e-06	3.7e-05	3.41e-06	7.6e-07	4.42e-06	6.13e-07	4.66e-07	1.38e-06	8.39e-07	5.58e-07	1.81e-05	3.71e-05	4.38e-05	0.000148981	2.81e-05	1.74e-05	6.42e-06	4.39e-06	5.62e-05	5.91e-06	5.65e-05	1.11e-05	2.06e-05	4.06e-06	3.18e-06	3.93e-06	3.08e-06	2.97e-06	1.86e-06	3.74e-06	7.56e-06	4.23e-07	8.43e-07	7.3e-07	3.88e-06	2.46e-05	5.97e-05	2.53e-05	0.00020944	8.64e-05	3.57e-05	0.000231645	3.89e-05	5.66e-05	1.3e-05	4.45e-05	8.22e-06	2.36e-05	2e-06	9.56e-06	7.64e-06	1.29e-06	1.09e-06	1.05e-06	5.23e-07	1.36e-06	1.05e-06	1.44e-07	4.3e-07	7.47e-07	2.98e-06	1.38e-05	2.24e-05	2.87e-05	2.14e-05	1.22e-05	3.13e-05	7.48e-06	1.88e-05	1.08e-05	2.93e-06	2.01e-06	1.18e-05	2.31e-06
2944	0.911288	Eukaryota			Dinophyceae	Prorocentrales	Prorocentraceae	Prorocentrum	17	6.18e-08	6.61e-08	5.61e-08	1.8e-08	1.17e-09	7.57e-08	4.36e-07	2.09e-07	9.45e-07	3.98e-07	5.52e-07	2.93e-07	2.4e-07	5.86e-07	2.83e-07	3.64e-07	2.65e-07	8.58e-09	2.48e-07	5.75e-08	3.73e-07	9e-07	6.74e-07	1.67e-07	7.44e-08	8.07e-08	3.43e-07	7.8e-07	3.68e-07	8.44e-08	3.82e-08	7.87e-07	1.13e-06	9.38e-07	6.35e-07	6.67e-08	7.22e-07	2.65e-06	9.03e-07	6.55e-07	1.35e-06	3.52e-06	2.84e-07	4.36e-07	6.05e-08	7.19e-07	2.12e-06	2.5e-08	6.32e-08	1.01e-06	5.62e-06	2.53e-07	2.13e-06	2.37e-07	4.66e-07	5.71e-06	8.14e-06	4.38e-07	4.37e-07	1.85e-06	1.57e-06	1.97e-06	2.36e-06	3.57e-06	6.94e-06	9.11e-06	4.37e-06	3.87e-05	2.6e-07	1.35e-06	6.38e-08	3.89e-08	8.46e-09	3.3e-08	1.06e-08	5.08e-07	2.78e-07	1.37e-07	5.17e-07	7.16e-07	2.38e-06	1.92e-07	4.61e-07	4.29e-07	1.11e-06	3.86e-07	1.44e-06	6.37e-07	7.6e-07	5.41e-07	7.09e-07	6.48e-08	3.97e-07	2.38e-07	3.67e-08	1.21e-08	5.68e-09	6.59e-09	7.28e-08	7.52e-08	9.14e-08	2.37e-07	1.26e-06	2.4e-08	2.79e-07	2.6e-07	1.36e-06	6.57e-07	2.75e-07	2.73e-07	4.89e-07	1.85e-07	3.3e-09	3.86e-08	1.93e-07	1.15e-07	7.33e-07	1.41e-07	3.71e-07	1.51e-06	3.62e-07	3.33e-06	1.12e-06	5.22e-06	4.2e-06	1.49e-06	1.14e-06	1.02e-07	9.64e-08	1.03e-05	4.71e-06	5.04e-08	7.59e-09	1.47e-08	1.48e-08	9.97e-08	1.33e-07	6.59e-07	2.57e-07	1.54e-07	2.93e-06	5.15e-08	2.3e-07	6.63e-07	3.19e-08	3.12e-08	2e-08	5.61e-08	3.92e-07	1.74e-06	9.1e-07	5.98e-06	9.01e-07	6.99e-07	1.52e-07	5.89e-07	6.21e-08	8.85e-08	2.08e-06	7.18e-06	5.7e-06	3.91e-06	1.25e-07	6.91e-07	1.7e-07	5.19e-09	1.56e-08	4.39e-09	1.99e-07	1.74e-06	5.3e-07	6.84e-08	4.59e-08	3.74e-07	1.21e-06	1.58e-07	2.9e-07	2.91e-07	9.26e-08	2.63e-06	1.31e-06	6.56e-08	1.66e-07	1.54e-08	3.39e-09	1e-07	6.23e-09	1.65e-07	6.14e-07	4.52e-07	1.54e-07	4.17e-06	5.31e-07	1.1e-06	3.78e-06	6.59e-07	3.06e-07	2.22e-06	2.19e-06	1.32e-06	3.22e-06	2.43e-06	3.77e-08	6.73e-08	2.82e-07	2.14e-07	5.52e-09	1.89e-08	1.59e-09	3.88e-08	1.03e-08	1.51e-07	4.85e-07	1.79e-07	1.19e-07	1.49e-07	1.92e-07	1.11e-07	6.64e-07	5.29e-07	1.43e-06	6.07e-08	6.26e-07	4.73e-08	1.1e-07	3.43e-08	9.51e-07	5.06e-08	4.34e-09	1.31e-08	9.37e-06	1.06e-07	1.46e-06	1.19e-06	1.88e-06	5e-08	6.99e-07	5.28e-07	5.48e-07	1.44e-06	3.86e-07	5.19e-06	8.68e-07	5.26e-07	1.49e-07	4.69e-07	1.29e-07	2.43e-07	6.78e-09	4.61e-09	5.43e-09	5.48e-08	4.81e-07	3.03e-06	8.55e-08	8.33e-08	3.62e-07	4.5e-07	5.85e-07	1.5e-07	8.58e-08	5e-07	3.9e-07	2.24e-06	3.33e-08	1.54e-07	7.37e-08	2.87e-07	1.12e-07	5.36e-07	4.45e-08	1.17e-07	1.77e-06	2.88e-07	6.19e-07	7.87e-07	1.09e-07	5.46e-07	4.5e-07	4.7e-06	7.99e-07	1.31e-07	1.59e-05	6.52e-07	7.65e-07	1.65e-07	1.79e-06	8.16e-07	1.35e-07	1.35e-07	9.51e-08	8.35e-09	1.43e-07	3.61e-07	2.7e-07	1.04e-06	5.7e-07	8.73e-07	2.86e-07	3.3e-08	5.58e-08	3.55e-07	2.39e-07	2.25e-07	5.45e-07	8.05e-07	3.93e-08	3.13e-06	5.74e-07	2.54e-07	2.7e-07	7.07e-08	6.03e-09	8.67e-09	8.39e-09	8.33e-09	7.02e-07	1.19e-07	8.27e-08	1.08e-06	3.97e-07	9.29e-08	5.21e-07	4.93e-08	8.12e-07	1.27e-07	1.46e-06	1.19e-06	8.91e-07	6.17e-07	6.83e-07	9e-07	8.72e-07	6.42e-07	2.32e-07	3.08e-07	6.34e-07	1.55e-07	1.07e-08	2.21e-08	8.94e-08	8.25e-07	8.58e-07	2.24e-06	1.91e-06	4.04e-07	8.39e-08	1.8e-06	8.31e-07	7.75e-07	1.54e-06	1.58e-06	4.52e-06	5.57e-07	1.86e-07	9.42e-07	8.09e-06	4.59e-07	1.72e-06	1.7e-06	1.11e-07	2.49e-07	5.11e-07	9.06e-08	6.08e-09	2.8e-09	1.29e-07	3.55e-07	2.61e-07	5.14e-07	4.34e-07	4.72e-07	6.12e-07	2.6e-06	1.29e-06	8.21e-07	2.91e-06	3.33e-07	6.49e-07	8.16e-07
655184	0.911507	Bacteria		Proteobacteria	Gammaproteobacteria			Candidatus Thioglobus	10	5.3e-08	1.32e-08	5.99e-07	9.96e-09	1.35e-09	8.6e-08	6.39e-08	1.52e-06	4.3e-08	9.26e-08	3.47e-08	2.96e-08	8.1e-08	3.55e-07	4.02e-08	2.9e-07	1.15e-07	2.67e-08	3.51e-07	8.6e-08	6.81e-08	1.04e-07	1.13e-08	4.15e-09	4.52e-09	1.2e-08	1.07e-08	1.72e-08	7.91e-08	2.27e-07	4.39e-08	2.35e-08	1.06e-07	3.27e-07	6.41e-07	7.32e-08	1.84e-07	4.3e-08	3.08e-07	2.07e-06	4.12e-07	2e-06	6.33e-08	7.1e-08	4.79e-09	1.42e-07	1.99e-06	2.96e-09	1.69e-07	1.25e-07	3.14e-07	2.53e-07	1.22e-07	1.69e-06	1.02e-07	6.86e-07	6.81e-06	1.81e-07	4e-08	5.85e-07	1.01e-06	2.04e-07	2.66e-06	4.01e-07	1.46e-06	4e-06	7.07e-08	7.24e-06	1.14e-08	3.52e-06	1.07e-07	4.35e-08	1.67e-09	1.57e-09	1.11e-08	1.59e-07	3.12e-08	1.46e-07	1.07e-06	3.25e-08	1.3e-07	2.26e-08	5.66e-08	7.78e-08	3.17e-08	2.41e-07	8e-08	1.02e-07	2.75e-08	4.92e-08	1.36e-07	2.52e-08	1.32e-08	2.52e-08	3.86e-09	3.97e-09	5.74e-09	6.93e-09	1.62e-07	9.73e-09	1.82e-07	3.54e-08	8.3e-08	2.93e-08	1.57e-07	2.47e-07	5.68e-07	3.65e-07	9.63e-08	1.94e-07	5.03e-07	3.49e-07	2.34e-08	1.74e-09	4.78e-08	2.47e-07	1.07e-06	2.66e-08	2.55e-06	9.46e-06	1.06e-08	1.44e-06	2.38e-08	2.84e-06	1.61e-06	1.26e-07	1.08e-07	2.91e-07	7.1e-09	3.45e-07	4.1e-08	1.8e-06	2.81e-08	2.57e-08	3.37e-09	1.72e-08	9.32e-08	1.71e-07	2.71e-07	5.34e-07	6.14e-08	2.17e-09	6.89e-07	1.54e-06	2.26e-07	4.2e-08	1.23e-07	4.27e-07	3.43e-07	4.58e-07	7.89e-08	9.98e-07	5.96e-08	1.03e-07	1.73e-07	6.34e-08	6.13e-08	2.03e-07	1.34e-06	2.93e-06	1.82e-06	7.67e-07	9.1e-05	8.66e-06	5.48e-06	4.94e-09	4.11e-09	1.61e-08	4.68e-08	4.27e-07	6.22e-07	2.43e-07	8.88e-09	8.13e-08	8.84e-08	1.42e-07	4.94e-08	2.12e-07	1.88e-08	4.1e-07	1.83e-06	9.44e-08	9.83e-08	3.43e-09	1.03e-07	6.87e-09	2.04e-08	5.44e-08	6.25e-07	4.9e-07	3.38e-07	1.22e-07	1.93e-06	9.89e-07	3.11e-07	4.61e-08	2.58e-07	1.14e-07	1.01e-06	2.74e-07	1.02e-06	2.5e-07	9.17e-09	2.82e-08	3.79e-07	1.45e-06	4.29e-07	1.3e-07	1.64e-09	5.74e-09	1.04e-08	2.36e-08	5.16e-08	8.72e-08	4.09e-07	1.45e-07	1.01e-08	8.82e-08	3.4e-07	1.68e-07	7.04e-08	6.03e-08	1.52e-07	3.59e-08	1.26e-07	4.7e-09	3.98e-08	4.28e-09	8.55e-09	3.86e-09	2.13e-07	2.51e-07	3.72e-06	1.14e-07	4.09e-08	2.83e-08	2.7e-07	2.81e-08	6.59e-07	4.46e-07	4.49e-06	3.04e-06	1.01e-05	9.45e-08	1.65e-09	1.4e-07	1.63e-07	2.77e-05	8.09e-07	3.1e-09	3.51e-09	2.74e-08	7.39e-08	8.6e-08	4.94e-08	5.17e-08	3.05e-08	2.97e-08	3.48e-08	1.03e-07	1.21e-07	5.17e-07	1.14e-06	3.27e-07	9.25e-09	1.2e-08	7.38e-07	2.61e-06	1.91e-07	3.86e-08	5.43e-09	7.35e-09	9.76e-08	2.25e-08	3.7e-08	1.92e-07	1.61e-07	7.41e-08	6.35e-08	6.37e-08	2.65e-07	9.55e-08	2.58e-07	8.58e-07	9.56e-08	9.66e-08	2.39e-07	1.93e-07	2.27e-07	9.23e-07	1.36e-07	5.62e-09	5.95e-08	2.93e-08	4e-07	4.46e-06	2.92e-08	8.04e-08	5.54e-08	1.25e-07	2.45e-07	3.49e-07	7.23e-07	7.92e-09	4.35e-06	2.43e-07	8.27e-08	5.64e-08	1.22e-07	2.54e-07	1.25e-06	5.76e-07	2.64e-07	1.45e-07	5.14e-09	1.6e-08	2.75e-08	3.38e-07	1.97e-07	1.93e-07	2.41e-08	5.19e-08	3.07e-08	2.77e-08	1.63e-06	1.24e-08	1.08e-07	1.08e-07	5.01e-06	3.55e-07	4.74e-06	3.92e-08	3.57e-08	1.17e-07	5.9e-09	1.48e-08	1.09e-06	1.2e-07	1.07e-07	1.78e-09	6.74e-09	4.16e-08	2.44e-07	3.47e-08	1.33e-06	5.67e-07	5.25e-08	5.39e-08	5.58e-08	8.45e-08	4.74e-08	1.6e-06	1.63e-06	7.36e-07	3.22e-07	1.17e-05	1.25e-06	4.39e-08	1.5e-06	1.39e-07	1.02e-08	1.5e-07	4.91e-07	1.44e-07	2.03e-08	6.62e-09	1.35e-08	3.33e-08	3.94e-08	1.62e-07	1.1e-07	1.92e-07	3.35e-07	3.72e-08	1.36e-07	1.65e-06	6.06e-07	4.05e-07	2.02e-08	4.61e-06
62701	0.911528	Eukaryota	Fungi	Ascomycota	Leotiomycetes	Erysiphales	Erysiphaceae	Podosphaera	2	1.7e-07	4.13e-08	3.4e-08	9.34e-10	5.4e-09	4.25e-08	3.28e-07	1.16e-07	1.11e-06	9.15e-07	8.02e-07	6.18e-07	4.12e-08	1.46e-06	1.08e-07	9.55e-07	5.94e-07	2.22e-08	5.09e-07	8.13e-07	3.11e-09	4.02e-08	3.04e-08	6.84e-08	2.27e-09	3.55e-08	1.8e-07	9.47e-07	5.97e-07	8.2e-07	1.83e-06	4.52e-06	1.51e-06	3.64e-07	3e-06	9.87e-08	2.47e-06	1.43e-06	4.51e-07	3.41e-07	2.45e-07	1.75e-07	8.51e-08	1.38e-07	3.83e-08	4.16e-09	2.56e-07	1.48e-09	1.22e-07	1.39e-06	2.3e-06	7.03e-07	1.32e-05	1.18e-07	4.18e-07	6.05e-06	1.64e-06	3.52e-07	1.87e-06	6.03e-07	1.03e-06	1.35e-06	2.2e-06	3.02e-08	2.07e-06	2.35e-06	1.03e-06	7.51e-07	5.26e-09	1.85e-08	2.4e-08	4.2e-08	8.47e-10	3.63e-09	2.4e-08	2.17e-07	1.58e-08	2.03e-06	9.73e-07	4.25e-07	6.58e-08	1.19e-08	5.89e-07	1.81e-06	1.25e-06	1.32e-06	2.12e-06	6.26e-07	5.49e-07	8.13e-07	1.08e-06	1.88e-08	3.09e-07	1.32e-07	1.02e-07	1.61e-08	6.56e-08	6.52e-08	1.86e-07	7.14e-07	8.71e-07	1.53e-06	2.08e-06	2.8e-06	3.27e-06	1.71e-06	9.42e-07	2.62e-06	1.5e-07	1.44e-07	1.33e-07	1.63e-08	1.84e-09	8.89e-10	3.15e-08	4.32e-09	1.61e-08	1.66e-07	7.71e-06	3.49e-08	2.62e-07	3.77e-08	1.88e-07	9.1e-07	3.95e-07	1.99e-07	5.13e-08	2.32e-06	2.82e-08	5.01e-08	1.99e-07	3.27e-08	2.48e-08	8.54e-09	1.74e-09	8.82e-09	4.86e-08	3.09e-07	1.4e-07	3.36e-07	8.33e-07	1.12e-08	2.23e-09	7.71e-09	7.12e-10	1.09e-09	4.89e-09	2.68e-08	1.81e-07	1.07e-07	1.15e-06	1.11e-07	2.04e-06	1.15e-06	1.01e-06	2.96e-07	3.16e-08	4.42e-08	1.45e-06	5.64e-07	1.36e-07	6.88e-08	7.26e-08	1.64e-07	8.29e-08	3.12e-08	2.14e-09	3.13e-08	9.7e-08	2.21e-07	8.18e-08	4.71e-07	1.13e-06	3.23e-07	9.13e-07	7.25e-08	1.03e-06	3.38e-08	4.14e-07	7.58e-07	2.19e-07	1.89e-09	1.99e-08	2.98e-08	1.75e-09	7.39e-08	5.19e-08	1.12e-07	3.22e-07	1.55e-06	7.77e-08	6.43e-08	2.68e-07	3.44e-07	1.59e-07	9.31e-07	1.35e-07	1.94e-06	1.43e-07	9.63e-07	7.42e-07	3.05e-08	6.21e-09	8.14e-08	3.34e-08	1.73e-07	2.85e-09	3.55e-09	8.57e-10	2.99e-09	5.45e-09	3.06e-07	3.92e-07	3.8e-07	6.16e-08	7.08e-07	3.23e-08	1.25e-08	1.81e-07	1.73e-07	3.61e-08	3.12e-08	8.3e-08	6.97e-07	6.85e-08	5.71e-08	1.49e-07	2.47e-09	2.04e-08	5.43e-08	1.26e-07	1.88e-07	1.1e-06	1.29e-06	6.37e-07	3.78e-07	1.09e-07	1.44e-06	1.54e-06	1.25e-06	2.09e-07	5.74e-07	2.54e-07	1.41e-07	4.75e-08	1.32e-07	2.97e-07	2.37e-08	2.57e-09	1.37e-08	2.03e-09	4.36e-08	7.72e-07	3.07e-07	2.88e-08	3.02e-08	7.32e-07	1.71e-08	6.04e-07	2.16e-06	7.71e-07	1.75e-06	6.24e-07	1.33e-07	2.98e-08	1.83e-08	3.07e-08	2.17e-07	8.36e-08	5.47e-08	3.13e-09	8.81e-08	2.94e-07	4.07e-07	1.84e-06	2.77e-08	3.95e-08	7.59e-07	8.85e-07	2.34e-07	6.3e-07	6.34e-07	1.43e-07	1.37e-06	8.54e-07	5.67e-08	3.44e-07	3.12e-07	2.22e-07	1.04e-07	4.25e-09	3.25e-09	5.29e-09	1.08e-08	2.54e-06	1.72e-06	1.48e-06	6.24e-07	3.26e-08	3.18e-07	1.19e-06	5.2e-07	4.68e-07	6.08e-08	1.71e-08	2.61e-07	2.89e-08	3.08e-08	1.39e-07	2.34e-08	6.62e-08	4e-08	4.09e-09	2.93e-09	2.96e-09	2.88e-09	7.2e-08	4.28e-08	1.41e-07	3.24e-07	4.67e-07	1.33e-06	1.81e-08	1.63e-08	7.77e-07	1.93e-07	1.03e-06	1.02e-06	3.5e-07	3.83e-07	8.46e-07	2.46e-08	4.61e-08	8.61e-08	9.66e-08	1.9e-07	5.03e-08	2.66e-08	3.62e-09	1.01e-09	7.68e-08	1.34e-06	2.01e-06	2.48e-06	2.2e-07	2.12e-06	1.69e-06	3.06e-08	4.96e-07	3.48e-07	2.64e-08	1.73e-06	2e-06	8.92e-07	2.19e-07	2.83e-07	5.4e-07	1.68e-07	3.55e-07	3.66e-07	1.54e-09	3.24e-08	4.54e-08	8.78e-09	1.2e-09	1.02e-09	6.79e-07	1.6e-06	1.55e-06	4.28e-07	4.99e-07	3.56e-07	1.82e-07	7.18e-07	3.23e-07	1.08e-06	8.3e-07	5.49e-07	8.84e-07	1.73e-07
70556	0.911557	Eukaryota	Viridiplantae	Streptophyta	Jungermanniopsida	Jungermanniales	Lophocoleaceae	Chiloscyphus	4	4.55e-08	1.89e-08	1.79e-07	1.41e-08	2.63e-09	3.77e-08	9.93e-07	3.11e-07	2.91e-06	1.86e-06	9.69e-07	1.88e-07	1.08e-07	2.21e-06	2.97e-07	5.5e-07	4.64e-07	2.43e-07	2.27e-08	2.11e-07	1e-08	6.81e-09	5.04e-09	2.16e-08	1.95e-09	2.46e-08	1.37e-07	1.6e-07	4.05e-07	3.78e-07	1.77e-06	1.57e-06	2.2e-06	3.48e-07	2.84e-07	7.1e-07	1.33e-06	9.18e-07	1.42e-06	1.4e-06	8.07e-08	3.5e-08	1.21e-08	3.04e-09	2.37e-08	8.01e-08	8.14e-08	1.27e-09	2.24e-07	5.57e-07	4.65e-08	8.15e-07	1.18e-06	1.01e-07	3.82e-07	8.11e-07	1.08e-06	5.78e-07	7.76e-07	4.2e-07	1.29e-07	2.81e-07	9.17e-08	4.07e-08	5.97e-07	4.26e-07	5.47e-07	1.89e-07	5.32e-09	1.62e-08	1.78e-09	9.28e-08	7.31e-10	2.97e-09	4.96e-07	4.88e-07	1.36e-08	6.25e-08	1.72e-07	2.89e-07	5.63e-08	1e-08	1.12e-06	2.65e-07	1.04e-06	1.7e-06	1.97e-06	1.83e-07	1.15e-07	6.62e-09	1.06e-07	1.49e-08	1.45e-07	1.51e-07	2.37e-07	1.66e-08	5.54e-07	1.29e-07	1.99e-06	1.03e-06	3.91e-07	1.17e-06	5.91e-07	3.31e-06	1.07e-06	9.69e-07	4.64e-07	3.73e-07	1.49e-08	1.92e-06	1.64e-08	8.87e-08	1.56e-09	7.58e-10	5.48e-09	6.34e-08	1.69e-06	1.19e-05	8.26e-07	4.63e-07	1.07e-06	1.32e-06	8.02e-07	1.1e-06	2.37e-06	1.25e-05	1.66e-06	1.86e-07	3.09e-09	4.35e-07	3.24e-07	2.34e-09	1.1e-09	1.54e-08	4.73e-09	7.47e-09	2.72e-07	1.52e-06	2.47e-06	2.15e-07	8.92e-07	9.43e-10	1.92e-09	1.64e-07	2.48e-09	9.66e-10	2.52e-08	1.3e-07	5.29e-07	1.71e-06	1.44e-06	7.53e-07	2.27e-06	1.94e-06	3.48e-06	1.27e-06	2.73e-07	2.35e-07	2.46e-07	1.53e-07	4.55e-07	3.56e-08	1.32e-06	5.08e-07	7e-08	1.54e-08	1.79e-09	1.82e-09	5.57e-07	1.86e-07	2.58e-06	8.46e-07	1.92e-07	6.53e-07	2.55e-06	1.55e-06	1.52e-06	3.04e-06	6.49e-07	6.03e-08	1.87e-07	1.68e-08	1.54e-08	1.49e-09	1.95e-08	6.61e-08	2.56e-07	2.48e-06	2.73e-07	5.07e-07	1.41e-06	1.04e-06	2.27e-07	3.11e-06	4.23e-06	5.06e-06	1.76e-06	1.25e-06	2.84e-06	5.32e-08	1.13e-07	2.58e-07	7.9e-10	2.72e-09	8.02e-08	2.47e-07	5.08e-08	8.3e-08	1.78e-08	8.2e-09	4.6e-09	2.44e-07	2.28e-08	4.34e-07	5.19e-08	7.6e-07	3.68e-07	2.49e-07	5.12e-07	8.59e-07	3.07e-08	2.65e-08	5.01e-09	5.83e-08	3.51e-08	3.86e-08	1.55e-06	1.77e-08	3.71e-09	3.16e-07	2.8e-07	6.87e-07	2.9e-07	9.8e-07	2.27e-06	6.37e-07	2.55e-06	1.56e-06	1.53e-06	1.29e-06	5.14e-07	1.28e-07	9.04e-08	5.25e-08	3.99e-08	1.33e-07	1.22e-08	6.19e-08	5.75e-09	5.99e-08	2.22e-08	2.06e-08	4e-07	7.9e-07	2.8e-06	1.2e-06	5.46e-07	4.98e-07	2.2e-06	1.33e-07	8.92e-07	3.31e-07	1.54e-07	5.92e-07	1.59e-09	1.63e-08	4.6e-08	3.84e-07	2.28e-07	2.93e-08	2.42e-07	9.62e-09	7.36e-07	2.91e-08	2.56e-06	4.78e-07	9.75e-07	8.6e-07	1.75e-06	3.37e-06	5.87e-07	1.24e-07	3.41e-07	9.95e-08	3.02e-07	1.27e-07	2.73e-07	2.09e-08	1.88e-07	1.94e-08	8.29e-08	7.27e-09	4.67e-08	5.96e-08	2.38e-06	5.95e-06	1.32e-06	1.31e-06	7.25e-08	9.31e-08	1.88e-07	1.14e-06	1.39e-06	3.34e-07	8.22e-08	2.17e-08	1.33e-08	7.46e-08	3.17e-07	2.7e-08	2.08e-07	8.62e-09	7.76e-09	6.53e-09	6.63e-09	2.04e-08	6.41e-07	3.38e-07	7.16e-08	6.78e-08	1.57e-07	5.34e-07	4.05e-08	3.63e-08	1.12e-06	1.63e-08	1.41e-07	7.11e-07	5.14e-08	1.88e-08	1.3e-08	1.39e-08	8e-09	8.04e-09	7.53e-09	3.86e-07	2.5e-07	3.53e-08	8.08e-09	5.59e-08	2.19e-07	1.41e-06	1.71e-06	5.39e-06	4.92e-07	9.07e-08	2.78e-06	1.03e-06	7.25e-08	5.38e-06	1.43e-06	2.06e-06	1.75e-06	6.68e-08	2.26e-07	2.69e-08	1.93e-08	6.24e-09	6.95e-08	7.32e-09	3.65e-09	3.94e-08	1.4e-07	2.71e-08	2.67e-09	4e-08	8.94e-07	3.97e-06	5.79e-06	4.63e-06	2.36e-06	2.87e-06	1.19e-06	3.96e-06	2.57e-06	5.45e-08	7.99e-07	8.63e-08	2.68e-08	1.57e-07
195053	0.911687	Eukaryota	Fungi	Basidiomycota	Agaricomycetes	Russulales	Stereaceae	Megalocystidium	5	4.63e-07	2.05e-08	2.76e-07	1.12e-09	8.13e-10	5.24e-08	3.89e-08	1.42e-07	2.6e-08	1.61e-08	2.49e-08	8.12e-08	4.89e-08	3e-08	2.32e-07	2.29e-08	3.09e-07	6.95e-09	3.14e-08	2.55e-08	9.3e-09	1.45e-07	6.92e-09	3.83e-08	1.51e-08	1.57e-09	6.55e-09	2.2e-08	1.18e-08	1.02e-08	6.45e-07	5.09e-07	6.4e-08	2.33e-08	3.57e-08	1.29e-08	2.57e-07	2.72e-08	3.18e-08	2.65e-08	9.39e-09	6.83e-08	4.91e-08	1.87e-07	2.91e-09	5.12e-09	2.07e-08	1.79e-09	9.36e-08	4.54e-07	3.72e-07	1.53e-07	7.3e-08	1.39e-07	6.43e-08	1.24e-06	2.27e-07	1.09e-07	2.41e-08	2.64e-08	5.34e-08	4.14e-08	7.54e-07	4.92e-08	4.01e-08	7.99e-08	4.33e-08	3.68e-08	1.07e-07	2.23e-08	2.46e-09	1.45e-08	1.01e-09	9.61e-10	6.72e-09	2.59e-08	1.89e-08	8.76e-08	2.87e-08	6.99e-09	7.88e-08	9.23e-08	3.45e-08	1.22e-07	4.37e-07	2.02e-08	5.21e-08	1.93e-08	6.93e-07	7.07e-07	1.81e-06	6.2e-08	9.78e-08	3.09e-07	1.48e-07	2.4e-09	5.75e-08	2.32e-08	4.48e-07	4.08e-08	2.72e-08	4.89e-07	5e-08	2.05e-07	1.28e-08	4.03e-07	1.42e-07	4.4e-07	1.26e-07	1.71e-06	2.29e-08	1.93e-08	2.21e-09	1.05e-09	7.66e-09	4.97e-09	1.97e-07	1.94e-07	2.62e-07	4.15e-08	3.58e-08	4.51e-08	1.44e-08	6.79e-08	2.63e-08	1.92e-07	6.69e-08	7.06e-08	4.3e-09	6.38e-08	2.57e-08	3.21e-09	9.33e-09	2.18e-09	2.04e-09	1.04e-08	2.91e-08	3.75e-08	1.64e-07	9.26e-08	3.73e-08	1.31e-09	2.65e-09	8.36e-08	9.08e-10	1.31e-09	5.74e-09	3.15e-08	2.09e-07	1.25e-07	1.15e-06	1.3e-07	3.61e-08	6.25e-08	1.08e-07	2.11e-07	3.69e-08	5.22e-08	4.2e-07	8.52e-07	8.67e-07	1.56e-08	2.24e-06	2.58e-08	1.31e-06	2.98e-09	5.76e-08	2.52e-09	3.81e-09	2.59e-07	9.54e-08	4.26e-08	5.37e-09	4.95e-08	5.35e-08	4.78e-07	2.25e-07	4.09e-08	3.02e-07	2.28e-07	2.59e-07	9.79e-08	3.1e-08	3.66e-08	2.04e-09	4.17e-09	3.29e-08	3.3e-08	2.07e-06	9.98e-08	9.09e-08	7.39e-08	3.11e-07	9.44e-08	1.87e-07	2.78e-08	3.86e-06	6.9e-08	1.41e-06	7.43e-08	1.1e-08	3.69e-08	8.63e-08	5.88e-08	4.9e-07	1.37e-07	3.96e-08	4.12e-09	9.98e-10	3.48e-09	6.32e-09	1.43e-08	1.73e-07	1.35e-08	7.27e-08	8.77e-08	6.1e-09	1.45e-08	2.95e-08	2.22e-08	2.35e-07	2.41e-07	6.92e-09	2.25e-08	4.35e-07	1.73e-08	4.99e-07	1.38e-09	9.31e-10	2.19e-08	6.89e-08	7.77e-09	9.06e-08	1.36e-08	1.32e-08	5.69e-08	7.05e-08	1.77e-07	1.57e-07	2.19e-08	5.08e-07	1.35e-08	4.63e-07	1.18e-06	1.11e-07	1.26e-06	1.72e-06	1.23e-07	1.45e-09	5.55e-09	1.13e-09	2.38e-08	4.63e-08	6.43e-07	1.59e-08	1.67e-08	5.5e-08	9.53e-09	2.52e-07	9.39e-07	2.58e-07	1.28e-07	2.17e-07	1.28e-07	3.92e-09	5.89e-07	1.2e-08	1.24e-06	3.12e-07	1.98e-08	1.76e-09	1.47e-08	3.15e-08	7.29e-09	1.19e-08	1.55e-08	2.21e-08	2.76e-07	2.04e-08	2.05e-08	1.91e-08	3.09e-08	8.38e-08	2.47e-08	4.69e-07	8.97e-07	5.36e-06	3.24e-07	4.92e-07	6.77e-08	2.4e-09	1.81e-09	2.9e-09	1.13e-08	3.47e-07	1.77e-07	9.62e-09	2.6e-08	1.79e-08	6.74e-09	2.65e-07	1e-08	8.61e-08	2.61e-09	6.87e-10	1.85e-07	3.19e-09	1.13e-06	4.97e-07	1.23e-07	2.03e-07	1.63e-07	5.39e-08	1.02e-08	1.66e-09	1.57e-09	2.03e-07	2.39e-08	1.8e-08	1.7e-08	7.83e-09	4.69e-07	9.94e-09	8.98e-09	8.22e-09	4.6e-08	1.43e-06	6.99e-08	5.93e-07	2.33e-08	2.89e-09	2.96e-09	3.82e-08	2.68e-06	3.49e-06	1e-06	1.88e-07	6.89e-08	5.58e-08	5.76e-10	5.06e-08	3.14e-07	2.45e-08	1.14e-07	1.23e-07	2.49e-07	1.7e-08	1.73e-08	1.58e-06	2.72e-08	1.53e-08	8.14e-09	7.03e-09	2.16e-07	3.4e-07	3.63e-08	4.64e-09	1.04e-08	1.55e-06	2.07e-08	5.03e-08	4.29e-08	1.1e-07	8.77e-08	6.7e-10	5.68e-10	1.43e-07	3.36e-07	5.18e-07	1.74e-08	1.52e-08	1.87e-08	2.4e-08	3.69e-07	1.46e-08	1.35e-08	6.25e-09	1.93e-07	2.86e-07	1.24e-07
265084	0.911715	Eukaryota	Fungi	Ascomycota	Dothideomycetes	Pleosporales	Sporormiaceae	Preussia	2	5.57e-05	2.94e-05	3.4e-05	4.29e-06	1.23e-06	3.22e-05	0.000233976	0.000142146	0.0010599	0.000852057	0.000278464	0.000227907	0.000120531	0.000524335	9.54e-05	0.000713508	0.000574884	1.35e-05	0.00015864	0.000298241	3.03e-05	3.44e-05	9.14e-06	2.6e-05	1.21e-05	8.94e-06	3.01e-05	1.96e-05	7.54e-05	4.41e-05	0.000291441	0.000252082	0.000936726	0.000289587	0.000710269	1.05e-05	0.00067958	0.000445634	0.000312473	0.000160261	0.000114367	6.3e-05	6.8e-05	5.04e-05	2.52e-05	3.92e-05	6.21e-05	3.36e-06	3.4e-05	0.000261813	0.00038598	0.000455246	0.000544171	0.000329584	7.33e-05	0.00167103	0.000727609	0.00123929	0.00131057	0.000510472	0.00200565	0.00154933	0.00159579	0.0014851	0.00106403	0.0010561	0.000365196	0.00022243	1.47e-05	8.81e-06	4.22e-06	1.63e-05	3.53e-07	3.55e-06	3.47e-05	2.89e-05	1.96e-05	6.08e-05	0.000188613	7.54e-05	0.000143474	1.07e-05	0.000625071	0.00110018	0.000425131	0.00137789	0.00153582	0.000832199	0.000510416	0.000491295	0.000370847	2.49e-05	8.66e-05	3.73e-05	9.47e-05	2.95e-06	3.55e-05	9.71e-06	4.3e-05	5.98e-05	0.000176622	0.000675711	0.000516947	0.000799771	0.000524913	0.000469797	0.000205859	0.000540877	0.000141202	0.000186104	4.34e-05	2.81e-05	1.51e-06	3.49e-07	2.26e-06	5.38e-06	6.75e-05	3.19e-05	0.000440385	4.36e-05	9.03e-05	5.01e-05	7.48e-05	8.65e-05	0.000174854	0.000294586	0.000159037	0.000654407	5.17e-05	0.000302562	0.000595417	4.95e-06	2.6e-06	9.26e-07	1.55e-06	1.35e-05	2.49e-05	7.36e-05	4.68e-05	0.000133506	0.000181761	4.77e-06	3.05e-06	2.22e-05	8.34e-07	7.31e-07	3.28e-06	1.83e-05	0.000150478	0.000108231	0.000324189	0.000124349	0.000179836	9.76e-05	9.79e-05	0.000218638	0.000227352	0.000348839	0.000267351	0.000600038	0.000324678	0.00240495	0.00015357	0.000146299	8.82e-05	2.95e-06	1.73e-06	2.29e-06	7.14e-05	9.94e-05	0.000124348	0.000117979	0.000115384	0.000322396	0.000630171	0.000200056	0.000585418	0.000744122	0.000191569	0.000368674	0.000136596	2.05e-05	2.11e-05	1.28e-06	1.94e-06	5.7e-06	2.87e-05	6.83e-05	8.29e-05	9.63e-05	0.000381676	4.61e-05	0.000141275	0.000374806	0.000231338	0.000319662	7.52e-05	0.000362243	0.000533119	0.000239812	0.00156485	0.000237613	7.82e-06	1.64e-05	2.09e-05	3.91e-05	2.84e-06	5.68e-06	5.88e-07	4.67e-06	6.72e-06	2.52e-05	8.92e-05	5.83e-05	0.00014047	0.000542392	0.000111396	4.02e-05	8.47e-05	0.000277734	0.000181651	1.81e-05	7.56e-05	5.1e-05	2.3e-05	6.84e-06	0.000174439	6.54e-06	2.94e-06	1.55e-05	7.04e-05	7.3e-05	0.000288392	0.000261612	0.000215304	0.000107268	0.000400148	0.000809341	0.000357447	0.000443556	0.000192171	0.000252259	0.000406922	0.000166211	4.22e-05	0.000149443	8.95e-05	8.76e-06	1.05e-06	1.43e-06	8.2e-07	8.69e-06	6.83e-05	0.000298106	0.000378532	0.000118699	0.000323619	0.000132686	0.000341972	0.000816357	0.000218442	0.000647739	0.000446314	0.000223571	3.37e-06	2.38e-05	1.07e-05	5.53e-05	2.1e-05	2.18e-06	2.94e-06	2.79e-06	3.04e-05	2.2e-05	0.00037066	0.000188724	0.000303685	0.000415504	0.00100271	0.00101321	0.000692501	0.00023667	0.000360853	0.00087195	0.000594091	5.07e-05	0.000166606	9.76e-05	3.66e-05	3.7e-05	4.84e-06	9.73e-07	2.41e-06	1.57e-05	0.00334833	0.00069528	0.000441949	0.000333349	5.41e-05	0.00114413	0.0010357	0.000341438	0.000319523	8.69e-05	2.17e-05	4.85e-05	5.94e-06	0.000149465	0.000150761	1.79e-05	4e-05	2.95e-05	7.98e-06	1.61e-06	1.23e-06	2.47e-06	0.000130271	5.9e-05	6.41e-05	7.75e-05	0.000349486	0.000440175	3.02e-05	3.36e-05	0.000483109	0.000120463	0.00030741	0.00035	0.000305587	8.06e-05	0.000403409	7.62e-05	8.22e-05	9.61e-05	0.000107518	0.000170331	8.76e-05	1.83e-05	5.7e-06	1.72e-06	2.04e-05	0.000170824	9.61e-05	0.000256812	3.57e-05	0.000489853	0.000882055	0.000506508	0.00336348	0.00163639	0.000382119	0.00124069	0.000668678	0.000327172	0.00014306	0.00027531	0.000219233	2.33e-05	0.000102624	0.000113975	2.93e-06	1.61e-05	1.33e-05	1.03e-05	3.34e-07	1.08e-06	6.11e-05	0.000222502	0.000267684	0.000272543	0.000413114	0.000412557	0.000154319	0.000263007	0.000463236	0.000352554	0.000264585	5.17e-05	8.43e-05	0.000142072
116826	0.911856	Eukaryota	Fungi	Ascomycota	Lecanoromycetes	Caliciales	Physciaceae	Rinodina	2	9.95e-10	8.67e-09	1.06e-08	2.43e-10	1.76e-10	1.13e-08	8.37e-09	3.05e-08	5.59e-09	1.82e-07	1.42e-07	1.44e-07	4.03e-07	5.4e-07	5.24e-09	2.5e-07	3.27e-07	2.78e-08	6.75e-09	4.43e-09	1.54e-09	1.21e-09	1.47e-09	2.35e-08	5.91e-10	1.78e-08	1.41e-09	2.43e-08	2.54e-09	2.16e-09	1.86e-07	3.07e-09	1.37e-08	4.73e-09	2.23e-07	4.93e-08	5.02e-07	2.13e-07	4.68e-07	1.62e-07	1.7e-09	2.01e-09	5.46e-10	3.7e-08	1.63e-08	1.25e-07	2.17e-07	3.87e-10	7.45e-08	3.69e-09	1.4e-08	3.33e-08	1.59e-08	3.04e-08	1.35e-08	2.6e-07	4.36e-08	2.39e-08	1.17e-07	1.44e-07	1.12e-08	8.79e-09	1.95e-07	3.36e-07	1.33e-06	3.86e-07	9.2e-09	5.32e-07	5.33e-08	4.82e-09	5.38e-10	1.75e-08	2.19e-10	2.04e-10	1.45e-09	5.64e-09	4.11e-09	1.9e-08	1.86e-07	3.68e-07	1.71e-08	3.01e-09	4.65e-07	4.05e-09	3.97e-07	4.31e-07	1.05e-08	2.69e-07	9.4e-08	9.47e-07	2.23e-07	5.46e-10	1.72e-09	9.53e-08	1.99e-08	5.22e-10	2.5e-08	9.11e-10	1.65e-09	8.89e-08	5.9e-09	9.89e-08	1.08e-08	2.29e-07	5.5e-07	1.26e-07	3.19e-07	3.97e-07	2.11e-07	7.13e-09	2.94e-07	4.18e-09	4.81e-10	2.3e-10	3.88e-08	1.1e-09	4.25e-09	2.97e-07	5.7e-08	9.07e-09	1.41e-09	9.76e-09	3.14e-09	1.48e-08	3.88e-07	2e-07	8.89e-07	1.52e-08	9.36e-10	1.36e-08	6.45e-07	6.94e-10	3.35e-10	4.74e-10	4.47e-10	2.27e-09	3.7e-08	8.15e-09	3.6e-08	2.02e-08	8.05e-09	2.79e-10	5.78e-10	2.02e-09	1.93e-10	2.87e-10	1.26e-09	6.9e-09	4.58e-08	2.73e-08	1.03e-08	2.84e-08	7.81e-09	1.35e-08	6.58e-07	8.39e-09	8.12e-09	1.14e-08	2.38e-07	5.84e-07	2.57e-09	1.25e-06	1.88e-08	5.61e-09	2.12e-08	6.56e-10	1.7e-08	5.53e-10	2.44e-08	5.67e-08	2.09e-08	9.21e-09	3.17e-08	1.2e-06	1.18e-08	7.4e-07	2.42e-07	8.88e-07	2.47e-09	2.66e-07	5.65e-08	4.95e-10	8.91e-08	4.54e-10	4.47e-10	9.15e-10	9.38e-10	7.21e-09	8.28e-08	4.83e-07	1.99e-08	1.63e-08	6.82e-08	7.71e-07	4.11e-08	1.17e-06	3.45e-08	1.5e-08	1.19e-06	1.61e-08	3.17e-07	8.01e-09	2.85e-08	8.16e-10	1.29e-09	4.35e-09	7.28e-10	9.02e-10	2.18e-10	7.67e-10	1.38e-09	3.15e-09	6.89e-09	2.92e-09	5.29e-07	4.72e-07	7.59e-08	1.78e-07	6.42e-09	4.87e-09	9.28e-09	7.97e-09	1.14e-07	1.33e-08	2.54e-08	4.53e-10	2.86e-08	4.16e-10	1e-08	3.73e-10	2.09e-08	7.59e-08	3.47e-09	2.72e-07	3.91e-07	2.77e-09	1.63e-07	2.72e-07	1.49e-07	6.57e-09	1.36e-07	3.12e-08	7.02e-08	3.47e-08	1.58e-10	2.04e-08	2.27e-07	4.29e-09	4.36e-10	2.99e-10	3.41e-10	4.92e-10	1.34e-07	2.84e-07	4.01e-07	5.05e-09	1.77e-07	6.54e-08	3.36e-09	3.47e-07	5.58e-08	3.4e-08	1.15e-09	2.79e-08	3.6e-09	2.9e-08	7.31e-09	1.19e-09	4.92e-08	7.02e-10	3.53e-08	1.99e-08	2.31e-07	2.19e-09	5.94e-07	4.66e-09	6.67e-09	7.11e-09	4.23e-07	6.17e-09	3.14e-07	9.22e-09	2.51e-08	7.38e-09	2.21e-09	9.54e-09	1.52e-09	1.53e-09	1.66e-08	1.46e-09	7.23e-10	5.5e-10	8.78e-10	2.85e-09	2.86e-07	4.7e-09	2.84e-09	2.56e-07	5.46e-09	2.03e-09	7.71e-08	3.01e-09	3.41e-07	7.69e-10	1.93e-10	3.21e-08	9.52e-10	1.35e-07	1.83e-07	5.88e-09	9.45e-10	1.44e-08	7.41e-08	4.9e-10	5e-10	4.76e-10	2.13e-07	7.26e-09	5.43e-09	5.14e-09	1.67e-07	6.36e-07	3e-09	2.72e-09	2.48e-09	1.21e-09	1.53e-06	9.42e-08	9.61e-07	7.96e-08	6.14e-08	2.3e-08	5.63e-10	8.41e-08	1.69e-08	7.09e-08	9.65e-08	8.84e-09	1.69e-08	1.73e-10	4.92e-08	4.08e-09	3.3e-07	4.29e-07	3.69e-08	1.14e-06	5.11e-09	1.7e-07	1.72e-07	8.21e-09	4.61e-09	3.2e-07	2.11e-07	3.02e-07	6.94e-08	9.2e-08	1.08e-07	1.41e-07	2.3e-08	5.04e-10	2.7e-10	6.4e-10	1.05e-08	2.81e-08	2.03e-10	1.71e-10	1.47e-07	8.81e-08	3.02e-07	1.18e-07	1.53e-07	1.94e-07	4.08e-07	7.66e-07	4.39e-09	3.73e-07	1.4e-07	1.27e-07	3.44e-07	1e-06
39702	0.91186	Eukaryota	Fungi	Ascomycota	Dothideomycetes	Capnodiales	Mycosphaerellaceae	Septoria	2	1.13e-07	1.41e-08	1.32e-08	4.04e-10	3.68e-09	2.28e-07	1.34e-08	4.97e-08	4.83e-07	7.08e-08	4.72e-07	2.75e-07	1.77e-08	2.08e-07	6.49e-08	4.14e-07	1.88e-07	3.57e-09	1.09e-08	1.48e-07	9.07e-10	5.71e-08	2.32e-09	1.19e-08	9.71e-10	5.34e-10	8.11e-08	9.52e-08	4e-09	4.77e-08	8.21e-09	6.12e-07	4e-07	1.29e-07	6.53e-07	1.57e-08	2.05e-06	4.86e-07	3.93e-07	4.41e-07	7.36e-08	1.91e-09	1.53e-08	7.45e-08	9.94e-10	1.78e-09	6.34e-07	6.47e-10	3.62e-07	6.49e-07	8.59e-07	5.48e-08	3.4e-07	5.14e-08	1.91e-08	4.24e-06	4.33e-08	3.95e-08	5.6e-07	7.36e-07	3.92e-07	2.26e-07	5.76e-07	4.7e-07	1.19e-06	4.42e-07	3.11e-07	1.58e-07	5.32e-08	7.9e-09	2.13e-08	3.07e-08	3.7e-10	6.46e-09	9.06e-08	9.24e-09	6.75e-09	3.17e-08	1.03e-08	1.36e-07	2.87e-08	5.21e-09	4.15e-07	6.11e-07	3.2e-07	3.53e-07	2.95e-07	4.99e-09	4.36e-07	2.89e-07	5.93e-07	1.56e-08	1.65e-07	2.58e-08	8.7e-08	8.72e-10	7.64e-08	1.55e-09	5.53e-08	2.04e-07	8.69e-07	5.94e-07	1.79e-08	5.71e-07	1.02e-06	8.69e-07	1.02e-06	8.32e-07	9.96e-08	8.84e-08	8.18e-09	7e-09	8.06e-10	3.93e-10	2.86e-09	1.9e-09	3.14e-07	4.62e-08	9.23e-08	1.52e-08	6.34e-08	1.64e-08	5.2e-09	2.5e-08	9.39e-09	5.14e-07	2.14e-08	2.52e-08	1.62e-09	4.28e-07	7.71e-07	1.15e-09	5.6e-10	8.15e-10	7.54e-10	5.99e-08	3.1e-08	1.36e-08	6.03e-08	3.4e-08	2.07e-07	4.33e-10	9.69e-10	3.32e-09	2.99e-10	4.71e-10	2.16e-09	1.17e-08	8.05e-08	4.68e-08	1.74e-08	2.15e-06	4.93e-07	2.22e-08	3.49e-08	1.43e-08	1.39e-08	1.91e-08	4.06e-07	4.53e-09	1.8e-07	8.81e-08	3.16e-08	9.23e-09	3.62e-08	1.15e-09	9.39e-10	2.08e-08	6.45e-08	9.71e-08	1.41e-06	1.5e-08	1.87e-07	1.9e-08	3.21e-06	3.16e-08	9.8e-07	8.37e-07	1.24e-07	2.35e-07	9.65e-08	8.11e-10	9e-10	1.42e-08	1.86e-08	1.56e-09	9.07e-08	3.17e-07	1.4e-07	3.77e-08	3.38e-08	2.88e-08	2.58e-06	1.62e-06	6.9e-08	2.32e-07	6.01e-08	4.14e-07	6.28e-08	2.7e-08	3.07e-07	1.31e-08	2.87e-08	1.36e-09	7.99e-08	3.27e-07	1.25e-09	3.44e-08	3.75e-10	1.31e-09	2.38e-09	7.95e-08	1.18e-08	8.93e-08	2.69e-08	3.22e-08	1.17e-07	5.46e-09	2.48e-07	3.22e-07	2.92e-07	1.37e-08	2.43e-09	2.5e-08	1.58e-07	1.87e-08	6.08e-07	7.75e-10	5.3e-10	1.26e-08	4.02e-08	5.58e-08	8.18e-08	1.23e-06	3.32e-07	4.03e-07	1.16e-06	2.28e-07	3.98e-07	1.61e-07	4.62e-07	1.24e-07	2.98e-07	8.13e-10	4e-09	7.48e-08	2.12e-08	1.01e-07	8.09e-10	2.66e-08	6.46e-10	5.16e-08	3.89e-09	5.14e-07	2.51e-07	1.81e-07	7.17e-08	1.39e-07	6.18e-09	5.75e-07	1.42e-07	2.08e-07	8.39e-08	5.57e-08	1.06e-08	5.47e-10	2.38e-08	8.95e-08	3.91e-07	1.3e-09	5.55e-08	1.37e-09	1.79e-08	4.02e-09	9.66e-07	1.69e-07	3.84e-07	1.34e-08	7.23e-07	5.13e-07	1.07e-08	1.63e-08	4.47e-08	5.97e-07	8.16e-08	1.83e-08	2.17e-09	1.94e-07	2.78e-08	2.67e-09	4.94e-08	1.03e-09	1.7e-09	4.95e-08	1.49e-06	1.15e-07	4.74e-09	1.47e-08	1.04e-08	3.81e-09	3.2e-07	7.39e-08	3.44e-07	1.3e-09	1.24e-08	9.44e-08	2.87e-08	9.39e-09	1.35e-07	3.46e-08	2.23e-08	7.97e-08	7.5e-08	9.37e-10	1.62e-08	3.49e-08	5.02e-09	1.36e-08	9.95e-09	9.34e-09	1.69e-07	3.35e-07	5.81e-09	5.25e-09	1.24e-07	5.97e-08	2.02e-08	4.48e-07	1.18e-07	1.09e-07	8.76e-08	4.99e-08	7.53e-08	3.32e-08	2.58e-08	1.61e-07	3.78e-08	3.02e-08	3.28e-08	3.17e-10	9.81e-08	5.35e-07	7.36e-07	3.31e-07	6.96e-08	1.25e-08	6.86e-07	9.49e-09	1.01e-08	1.52e-08	8.18e-09	1.94e-07	3.14e-07	6.12e-07	2.43e-09	1.08e-07	5.81e-07	3.93e-08	1.35e-09	1.73e-07	4.75e-10	3.16e-08	1.1e-08	3.17e-08	3.84e-10	5.6e-09	7.63e-08	7.85e-07	2.26e-07	3.73e-07	3.47e-07	7.16e-07	1.39e-08	4.7e-07	4.51e-07	3.79e-07	1.2e-07	2.99e-09	1.99e-07	8.77e-08
1155385	0.911993	Bacteria		Firmicutes	Clostridia	Clostridiales	Clostridiaceae	Proteiniclasticum	16	3.8e-08	2.88e-09	5.6e-09	1.95e-10	1.43e-10	8.74e-09	1.24e-07	2.39e-08	4.37e-09	3.51e-07	1.27e-09	2.18e-08	2.69e-07	5.22e-09	1.25e-07	2.89e-07	2.7e-07	4.42e-10	1.49e-07	8.35e-08	6.97e-08	6.37e-09	1.1e-09	1.44e-08	4.75e-10	1.25e-07	6.26e-08	4.01e-08	1.13e-07	1.49e-09	2.65e-07	1.31e-09	2.64e-07	5.73e-08	1.51e-07	3.07e-11	2.3e-09	3.33e-09	3.66e-09	1.79e-08	4.4e-08	4.1e-07	1.64e-07	3.11e-08	4.84e-10	8.47e-10	3.46e-09	7.79e-09	1.46e-07	2.98e-09	1.08e-08	1.12e-06	1.29e-08	2.42e-08	8.53e-09	3.33e-07	4.47e-07	1.91e-08	4.05e-09	1.95e-07	7.41e-09	4.38e-07	4.98e-07	8.41e-07	1.22e-06	2.83e-07	6.7e-09	1.55e-07	9.88e-10	3.79e-09	4.32e-10	3.87e-10	1.73e-10	2.9e-09	5.01e-08	4.47e-09	3.28e-09	8.68e-07	5e-09	1.21e-09	1.37e-08	2.4e-09	4.52e-07	2.93e-09	3.36e-07	4.04e-07	4.15e-07	2.13e-09	2.69e-09	2.01e-07	9.79e-07	4.1e-10	2.69e-08	6.06e-08	3.96e-10	4.21e-10	6.03e-10	7.37e-10	1.27e-09	9.81e-10	1.41e-07	3.54e-09	8.74e-09	2.93e-09	2.17e-09	8.69e-08	3.99e-09	6.53e-08	2.31e-09	1.08e-07	4e-09	1.31e-07	3.94e-10	1.84e-10	1.35e-09	8.77e-10	9.88e-08	9.37e-10	4.46e-08	7.2e-09	4.35e-08	2.95e-07	2.44e-09	1.2e-08	4.45e-09	3.35e-07	9.83e-09	2.46e-07	7.56e-10	1.52e-06	2.45e-07	5.47e-10	2.74e-10	3.88e-10	8.18e-09	1.18e-07	8.03e-10	4.03e-07	2.89e-08	1.59e-08	6.3e-09	2.19e-08	4.6e-10	3.64e-08	6.75e-09	2.15e-10	1.02e-09	5.52e-09	3.65e-08	2.2e-08	8.37e-09	2.27e-08	6.02e-09	2.54e-07	1.6e-08	6.79e-09	6.58e-09	9.25e-09	3.63e-09	4.7e-07	6.94e-07	2.53e-09	1.51e-08	4.32e-09	1.72e-08	1.07e-08	4.4e-10	4.46e-10	6.37e-10	1.09e-06	4.62e-07	7.01e-09	9.42e-10	8.66e-09	9.42e-09	1.5e-08	5.19e-09	7.27e-09	6.04e-08	3.66e-07	4.51e-08	2.27e-08	3.46e-08	3.66e-10	1.82e-08	7.28e-10	7.48e-10	2.67e-07	6.65e-08	1.76e-08	1.6e-08	1.3e-08	5.47e-08	1.6e-08	3.28e-08	4.88e-09	2.76e-08	1.18e-08	3.01e-08	1.31e-08	1.36e-07	4.66e-07	1.13e-08	6.48e-10	1.03e-09	1.28e-07	5.87e-10	7.25e-10	1.76e-10	6.11e-10	1.11e-09	2.52e-09	5.5e-09	2.19e-09	1.29e-08	1.51e-08	1.07e-09	2.53e-09	5.19e-09	2.58e-07	7.47e-09	6.42e-09	1.16e-09	2.85e-08	9.65e-10	9.57e-10	1.94e-09	8.98e-10	6.05e-10	8.15e-10	4.45e-08	4.99e-09	7.39e-09	8.74e-09	8.41e-09	5.85e-09	7.7e-09	4.78e-07	8.39e-09	3.16e-07	5.88e-09	3.87e-08	1.22e-07	2.36e-08	1.05e-08	7.83e-10	1.83e-09	7.8e-09	9.42e-10	6.45e-10	7.38e-10	1.06e-09	4.49e-09	1.79e-08	7.68e-07	1.08e-08	6.37e-09	6.25e-09	7.19e-09	2.12e-08	5.29e-09	6.63e-08	2.62e-07	1.77e-09	1.17e-07	1.51e-08	6.5e-10	9.77e-08	1.42e-09	4.83e-08	1.11e-09	1.53e-09	2.05e-08	4.66e-09	7.66e-09	1e-08	1.45e-08	1.55e-08	1.33e-08	8.99e-07	1.24e-08	1.91e-08	5.02e-08	4.75e-07	4.3e-09	2.03e-08	1.46e-07	7.29e-07	1.5e-09	1.56e-07	1.55e-09	1.18e-09	1.86e-09	2.18e-09	1.04e-08	7.02e-07	5.3e-09	1.69e-08	1.16e-08	4.36e-09	7.41e-09	6.43e-09	9.8e-08	3.87e-08	4.02e-08	2.99e-07	9.17e-08	1.08e-08	4.62e-08	5.34e-10	9.1e-08	1.35e-09	2.76e-09	1.05e-09	1.08e-09	1.01e-09	5.7e-09	1.55e-08	1.16e-08	1.11e-08	4.75e-09	1.08e-08	6.4e-09	5.79e-09	5.64e-07	2.57e-09	2.24e-08	1.58e-07	1.76e-07	1.32e-07	4.28e-08	1.1e-06	3.38e-07	6.5e-08	1.21e-09	2.62e-07	2.92e-09	8.66e-10	1.29e-09	3.56e-10	1.38e-09	8.73e-09	1.58e-08	7.11e-09	7.88e-08	1.39e-08	1.05e-08	7.51e-07	1.15e-08	1.74e-08	9.42e-09	1.35e-07	4.01e-09	1.06e-08	1.13e-07	1.38e-07	2.97e-07	6.78e-08	4.84e-07	2.91e-07	3.47e-08	7.49e-08	7.91e-10	6.7e-10	4.34e-10	3.64e-10	2.8e-09	6.95e-09	8.27e-09	1.1e-08	9.88e-09	1.23e-08	1.54e-08	7.77e-09	9.27e-09	8.77e-09	3.91e-09	1.5e-07	1.39e-07	2.68e-09
882045	0.912095	Bacteria		Cyanobacteria		Nostocales	Aphanizomenonaceae	Cuspidothrix	17	1.28e-07	4.59e-08	9.92e-07	8.79e-09	7.41e-10	8.67e-07	3.28e-08	1.24e-07	1.04e-07	1.45e-08	1.79e-07	4.13e-09	4.46e-08	1.21e-07	1.78e-07	1.97e-08	1.52e-08	2.25e-09	1.21e-07	8.47e-07	2.44e-08	7.49e-08	5.67e-09	1.77e-09	1.31e-08	5.94e-09	2.66e-08	5.69e-08	7.01e-08	6.46e-08	2.68e-07	9.38e-08	1.16e-06	1.8e-07	3.05e-08	1.15e-08	3.07e-07	5.1e-07	5.5e-07	6.18e-07	2.81e-07	2.8e-07	2.7e-08	7.64e-08	2.5e-09	4.08e-08	1.18e-07	2.18e-08	8.78e-09	2.02e-07	2.43e-07	1.01e-06	4.82e-07	1.25e-07	4.43e-08	4.3e-08	8.7e-08	1.6e-06	1.46e-06	8.79e-08	1.18e-06	1.79e-07	1.31e-06	5.09e-07	4.3e-06	5.63e-06	1.05e-06	3.3e-06	5.12e-09	1.95e-08	2.22e-09	1.99e-09	6.67e-09	1.2e-08	5.95e-09	2.87e-07	1.11e-07	7.94e-08	1.79e-07	2.73e-07	7.07e-08	1.24e-08	2.63e-07	1.93e-06	2.72e-07	9.13e-07	4.36e-06	5.19e-08	4.17e-07	2.58e-06	4.33e-07	2.21e-08	2.17e-07	1.18e-07	8.07e-08	2.17e-09	1.23e-07	3.8e-09	6.55e-09	2.3e-08	2.46e-08	2.27e-07	4.51e-08	3.92e-07	8.14e-08	9.53e-09	8.37e-07	5.39e-07	1.2e-08	8.28e-08	2.07e-08	7.93e-08	2.03e-09	7.03e-09	6.95e-09	5.53e-08	1.84e-07	1.46e-06	2.3e-07	3.71e-08	7.49e-08	4.1e-08	2.21e-07	6.18e-08	1.05e-07	2.06e-06	2.41e-06	4.68e-07	3.91e-09	7.06e-07	1.1e-06	4.08e-08	9.15e-09	1.99e-09	1.86e-09	5.1e-07	4.66e-08	3.42e-08	8.46e-07	1.57e-06	4.73e-07	1.3e-08	1.08e-08	4.22e-07	3.97e-08	7.35e-09	5.24e-09	2.84e-08	1.88e-07	2.12e-06	8.95e-07	9.06e-06	3.11e-08	5.47e-08	8.26e-08	2.12e-07	3.39e-08	4.76e-08	6.07e-07	1.69e-06	1.82e-07	4.68e-06	9.53e-07	2.22e-08	8.87e-08	2.71e-09	2.27e-09	3.27e-08	3.29e-09	2.62e-06	8.72e-08	3.26e-07	2.97e-08	2.05e-07	4.85e-08	3.61e-07	6.26e-07	3.75e-08	6.76e-08	5.65e-09	2.32e-07	4.61e-08	6.95e-08	1.89e-09	3.03e-08	3.76e-09	1.27e-07	9.28e-07	3.43e-07	9.05e-08	8.24e-08	6.68e-08	2.82e-07	8.28e-08	1.69e-07	4.25e-07	1.42e-07	3.84e-07	1.55e-07	6.77e-08	1.29e-06	4.09e-07	9.84e-09	5.87e-08	5.28e-09	1.8e-08	3.02e-09	9.83e-08	4.99e-08	3.16e-09	5.72e-09	1.29e-08	1.48e-07	2.91e-07	6.67e-08	4.66e-07	8.41e-08	1.31e-08	2.68e-08	1.1e-06	5.64e-07	1.52e-07	4.04e-07	4.31e-08	4.68e-08	1.91e-08	4.27e-07	3.09e-09	1.28e-08	2.81e-09	1.53e-07	1.23e-07	2.56e-08	5.07e-07	4.41e-07	2.03e-08	2.66e-08	7.42e-07	8.44e-07	4.84e-08	2.02e-08	8.89e-07	9.89e-08	2.22e-07	3.86e-08	5.69e-08	3.01e-08	2.7e-08	3.24e-09	2.23e-09	2.55e-09	6.81e-08	1.56e-08	6.18e-08	3.58e-08	2.38e-07	2.21e-08	2.16e-08	3.55e-07	7.35e-08	1.82e-08	2.7e-07	5.8e-07	1.87e-06	1.12e-08	2.14e-09	2.24e-09	8.22e-09	4.92e-09	5.23e-09	2.94e-08	5.31e-09	7.06e-08	1.61e-08	2.65e-08	3.45e-08	4.99e-08	3.12e-07	4.58e-08	4.31e-07	4.28e-08	6.59e-08	1.73e-07	5.3e-08	5.12e-07	6.99e-08	2.89e-07	1.21e-07	6.19e-08	2.52e-07	1.85e-07	2.34e-08	6.43e-09	7.74e-09	3.62e-08	3.46e-08	3.61e-07	5.81e-08	4.27e-07	7.16e-08	2.55e-08	2.23e-08	1.55e-07	1.67e-06	1.82e-07	1.65e-07	6.32e-09	3.74e-08	2.55e-07	1.8e-07	1.88e-07	7.08e-08	5.71e-09	3.63e-09	3.73e-09	3.48e-09	1.97e-08	2.93e-07	4.01e-08	3.81e-08	1.33e-07	3.71e-08	2.22e-08	1.99e-08	1.85e-07	8.9e-09	7.76e-08	2.65e-08	3.69e-07	1.85e-07	4.92e-07	1.84e-06	4.57e-06	3.43e-07	5.04e-07	2.5e-06	1.14e-06	8.27e-08	4.45e-09	1.74e-08	1.15e-07	2.81e-06	5.86e-07	1.63e-06	4.21e-06	1.23e-06	3.81e-07	1.01e-06	8.5e-07	9.39e-07	1.29e-06	3.37e-06	1.47e-05	2.27e-06	7.07e-07	6.48e-06	5.67e-07	3.19e-07	5.15e-07	2.11e-07	1.72e-08	2.76e-07	4.09e-08	2.32e-09	1.51e-09	1.17e-08	9.66e-09	2.27e-07	2.85e-08	2.22e-06	3.41e-08	4.24e-08	5.33e-08	7.86e-07	3.21e-08	1.29e-06	2.19e-06	1.2e-08	5.76e-07	2.1e-06
104267	0.912183	Bacteria		Bacteroidetes	Flavobacteriia	Flavobacteriales	Flavobacteriaceae	Tenacibaculum	10	3.2e-07	1.6e-07	4.21e-06	8.71e-09	1.25e-07	5.88e-06	2.73e-06	6.64e-05	1.22e-06	2.17e-07	1.55e-07	1.49e-07	5.96e-07	1.56e-06	1.2e-06	9.98e-07	3.62e-07	4.24e-08	2.83e-06	1.62e-06	1.4e-06	1.97e-06	1.83e-07	4.73e-08	8.76e-08	9.67e-08	1.75e-06	2.31e-07	5.53e-07	5.46e-07	2.32e-07	1.43e-07	1.86e-06	2.09e-06	1.93e-06	3.57e-07	5.61e-07	1.57e-06	2.37e-07	4.29e-06	1.04e-06	2.68e-05	1.36e-07	1.81e-07	7.17e-08	8.75e-08	1.75e-06	3.09e-08	2.47e-07	6.97e-07	5.45e-06	2.04e-06	3.88e-06	5.45e-06	1.65e-06	2.98e-06	9.2e-06	4.68e-06	6.48e-07	7e-07	1.85e-06	2.33e-06	1.34e-06	2.35e-06	5.98e-06	6.57e-06	1.71e-06	2.3e-05	2.54e-07	2.04e-06	1.65e-07	2.12e-08	7.09e-08	1.83e-08	5.41e-08	7.34e-07	5.34e-07	1.11e-05	1.69e-06	4.24e-07	9.53e-07	1.17e-06	1.15e-06	2.28e-07	7.79e-07	1.28e-06	2.11e-06	7e-07	5.58e-07	3.89e-07	2.31e-06	6.88e-08	3.28e-07	2.17e-07	2.28e-07	1.39e-07	2.42e-07	8.29e-08	2.79e-06	1.18e-07	2.5e-06	3.76e-07	1.11e-06	4.16e-07	3.23e-07	3.41e-07	9.73e-07	1.11e-06	3.77e-07	1.5e-06	1.66e-06	1.41e-06	1.45e-08	1.74e-08	2.81e-06	1.39e-06	5.67e-07	4.73e-07	7.75e-06	8.59e-07	1.45e-07	4.13e-06	7.73e-07	4.12e-06	2.19e-07	1.87e-06	2.46e-06	1.36e-06	3.56e-07	2.72e-06	6.55e-07	1.56e-07	7.48e-08	3.65e-08	5.12e-09	2.92e-07	4.82e-07	7.52e-07	9.75e-06	1.4e-06	2.28e-06	1.54e-08	1.8e-07	1.57e-07	8.84e-08	6.82e-08	2.06e-06	1.95e-06	2.19e-06	1.43e-06	2.24e-06	1.5e-05	8e-07	3.82e-07	1.53e-05	5.42e-07	4.3e-07	3.19e-07	5.64e-07	2.04e-06	1.2e-06	1.87e-06	7.18e-06	6.3e-07	2.78e-07	6.2e-08	2.91e-07	3.56e-06	6.55e-07	1.11e-05	3.04e-06	4.97e-07	5.17e-08	1.37e-06	3.99e-07	1.25e-06	7.69e-08	4.17e-07	4.24e-07	4.32e-07	4.5e-06	7.73e-08	1.53e-07	1.45e-08	2.46e-07	8.98e-07	8.34e-08	1.92e-06	8.41e-05	4.78e-06	4.16e-06	2.99e-06	5.9e-06	4.73e-05	7.37e-07	1.55e-06	6.77e-06	2.14e-06	1.37e-05	5.69e-06	1.18e-06	1.73e-06	6.96e-09	4.67e-08	1.46e-07	9.7e-07	6.13e-07	3.32e-07	6.61e-09	1.2e-07	2.11e-07	2.81e-06	1.19e-06	1.26e-07	1.18e-06	1.14e-06	2.46e-07	6.43e-07	3.07e-07	4.79e-07	2.69e-06	7.6e-07	7.18e-07	1.64e-06	1.31e-07	1.46e-07	4.94e-07	2.37e-07	3.52e-08	1.03e-08	1.28e-05	1.5e-06	6.23e-06	1.13e-07	5.35e-07	1e-06	3.23e-07	5.11e-07	1.01e-06	6.72e-06	1.11e-06	3.83e-06	3.94e-06	1.79e-07	2.17e-07	3.91e-07	2.35e-07	7.47e-06	7.29e-08	8.48e-09	1.91e-08	3.18e-07	2.83e-07	7.07e-06	2.3e-06	2.77e-06	9.23e-07	7.9e-08	9.26e-08	1.57e-06	1.78e-07	6.12e-07	1.13e-06	6.31e-07	6.47e-08	1.29e-08	2.3e-07	1.15e-06	1.44e-07	4.43e-07	1.47e-07	5.68e-07	8.82e-07	1.88e-07	2.23e-07	3.3e-06	7.95e-07	5.39e-07	2.85e-07	4.17e-06	2.18e-06	6.14e-06	1.01e-05	2.47e-06	1.01e-06	2.63e-07	2.77e-06	1.45e-06	3.51e-07	7.08e-07	7.78e-07	8.3e-08	6.15e-07	3.69e-06	1.41e-06	1.22e-05	3.3e-07	7e-07	1.93e-06	3.8e-07	1.61e-06	8.86e-07	1.24e-06	3.03e-07	2.94e-06	9.68e-07	2.2e-07	1.58e-06	1.01e-06	3.49e-07	2.06e-07	1.13e-07	2.04e-07	1.36e-07	1.43e-08	9.54e-08	1.3e-06	2.32e-05	7.37e-06	2.47e-06	3.82e-07	2.58e-06	1.53e-06	3.7e-07	1.04e-06	8.7e-07	9.47e-06	1.29e-06	4.1e-06	1.89e-06	3e-06	1.54e-06	1.25e-06	8.42e-07	4.07e-07	9.53e-07	5.62e-07	7.79e-08	5.54e-08	5.67e-08	1.82e-07	3.3e-07	2.95e-06	7.95e-07	7.33e-05	8.47e-07	2.61e-06	3.03e-07	1.57e-06	3.63e-06	2.79e-06	2.45e-06	7.77e-06	2.14e-06	7.52e-07	2.08e-06	3.51e-06	1.15e-06	1.74e-06	1.43e-06	2.3e-07	2.23e-07	2.28e-07	8.53e-09	2.77e-08	4.54e-08	5.78e-07	1.97e-06	1.26e-06	1.34e-06	1.29e-06	2.36e-06	2.56e-06	9.97e-08	1.48e-06	2.83e-06	2.29e-06	9.84e-07	1.43e-06	3.61e-06
42054	0.912236	Bacteria		Proteobacteria	Gammaproteobacteria	Oceanospirillales	Halomonadaceae	Chromohalobacter	17	6.41e-08	1.27e-07	3.36e-07	2.71e-08	1.02e-09	3.83e-07	2.16e-07	5.74e-07	6.18e-07	1.28e-07	3.63e-07	2.02e-07	6.13e-08	5.02e-07	3.66e-07	4.68e-07	3.12e-07	1.46e-09	2.04e-07	6.75e-07	4.72e-07	5.38e-07	1.77e-07	8.56e-08	7.75e-08	1.54e-07	7.72e-09	7.37e-08	7.21e-07	1.45e-07	2.74e-07	8.95e-07	7.58e-08	2.1e-08	6.61e-07	3.21e-08	1.27e-06	1.06e-06	2.23e-07	4.57e-07	2.84e-07	2.08e-06	2.81e-07	5.87e-07	1.17e-07	3.34e-07	1.14e-06	6.21e-09	6.22e-08	2.62e-07	6.92e-07	1.44e-06	3.09e-07	2.23e-06	6.65e-08	5.08e-06	4.85e-06	8.29e-07	7.87e-07	2.87e-07	2.18e-06	4.2e-07	8.51e-07	3.84e-06	6.81e-06	1.28e-06	1.19e-05	1.28e-05	1.26e-07	1.88e-07	7.06e-08	1.39e-08	3.24e-09	1.81e-08	4.44e-08	3.21e-08	8.91e-08	7.07e-07	3.12e-07	4.5e-07	4.07e-07	1.78e-08	4.05e-08	2.45e-07	8.31e-07	4.85e-07	1.68e-06	3.18e-07	6.37e-07	1.61e-06	1.28e-06	1.55e-07	3e-07	2.09e-07	1.39e-07	3e-09	4.25e-08	2.43e-08	9.34e-09	3.29e-07	1.44e-06	3.44e-07	1.38e-06	3.93e-07	2.81e-07	5.41e-07	7.92e-07	2.12e-07	6.92e-07	2.71e-07	1.72e-07	2.17e-07	2.76e-09	1.34e-09	6.01e-08	2.54e-07	3.38e-07	6.83e-07	1.29e-06	2.03e-06	2.07e-06	1.05e-06	3.06e-06	1.05e-06	3.3e-06	2.41e-06	3.36e-06	4.31e-07	1.18e-07	2.7e-07	4.52e-06	5.79e-08	1.9e-08	2.8e-09	2.35e-08	1.17e-07	4.57e-08	4.67e-08	2.09e-07	4.74e-07	2.36e-06	4.96e-08	5.91e-08	1.04e-06	1.83e-08	2.05e-08	7.38e-09	9.48e-07	2.75e-07	1.32e-05	4.72e-07	2.5e-06	3.59e-07	3.11e-07	1.21e-07	1.9e-07	4.77e-08	7.6e-07	1.23e-06	4.73e-06	8.38e-06	6.95e-06	5.7e-07	3.58e-07	1.24e-07	3.89e-09	3.2e-09	3.23e-09	6.59e-08	3.33e-07	1.24e-07	2.17e-07	5.25e-08	6.48e-08	6.86e-08	1.01e-06	3.7e-08	7.64e-07	1.42e-08	1.88e-06	1.38e-06	6.71e-08	2.34e-07	2.65e-09	6.98e-09	1.09e-07	1.6e-08	1.18e-06	4.78e-07	1.29e-07	4.68e-07	4.18e-07	4.02e-07	1.18e-07	8.32e-07	9.8e-07	1.01e-06	1.83e-06	2.16e-07	9.29e-07	2.17e-06	2e-06	2.45e-08	1.09e-07	1.37e-07	2.73e-07	4.3e-09	2.14e-08	9.76e-09	2.66e-08	3.3e-08	2.15e-07	4.05e-08	1.75e-07	6.11e-07	1.11e-07	6.59e-08	1.03e-07	4.42e-07	6.58e-07	1.61e-07	4.69e-08	4.29e-07	4.73e-08	7.97e-08	1.13e-07	3.2e-07	3.72e-08	3.66e-09	4.92e-09	2.79e-07	6.34e-07	1.19e-06	8.25e-07	1.63e-07	3.66e-08	2.36e-07	3.08e-06	1.34e-06	2.64e-06	2.98e-07	2.7e-06	7.69e-07	6.69e-07	1.67e-07	2.21e-07	1.56e-07	4.98e-08	1.73e-08	3.85e-08	4.47e-09	4.13e-08	1.08e-07	3e-07	6.37e-08	6.71e-08	3.93e-08	1.62e-07	1.51e-07	1.28e-07	5.97e-07	4.87e-07	2.79e-07	1.21e-06	4.15e-08	1.18e-07	7.16e-08	6.43e-07	8.75e-09	2.83e-08	3.94e-08	1.39e-07	1.88e-06	3.23e-07	2.87e-06	6.13e-08	8.65e-08	3.48e-07	1.2e-06	6.32e-07	5.12e-07	2.6e-06	1.95e-06	7.18e-07	1.21e-06	1.75e-06	1.97e-06	1.57e-06	1.87e-07	6.45e-07	3.11e-08	2.74e-08	1.17e-08	8.54e-07	1.53e-06	2.48e-06	6.9e-07	6.13e-07	7.23e-08	5.53e-07	1.89e-07	1.68e-07	1.79e-07	2.5e-08	2.33e-07	4.75e-07	5.09e-08	1.65e-06	4.78e-07	1.86e-07	4e-07	9.86e-08	6.22e-09	6.45e-09	6.48e-09	6.3e-09	3.48e-08	6.49e-07	4.32e-07	5.04e-07	2.94e-08	1.91e-07	5.11e-07	3.63e-08	3.65e-07	1.56e-07	1.4e-07	5.8e-07	4.81e-08	1.01e-06	1.2e-06	2.42e-06	1.1e-06	4.01e-07	4.9e-07	4.19e-07	4.89e-07	2.49e-07	7.99e-09	2.96e-08	8.72e-09	5.37e-08	9.91e-08	4.83e-07	1.86e-06	5.39e-07	3.61e-07	1.46e-06	7.06e-08	1.06e-07	2.26e-07	1.69e-06	2.34e-06	1e-06	3.72e-07	9.06e-07	1.3e-05	6.11e-07	1.98e-06	2.39e-06	1.01e-07	3.23e-07	9.69e-08	5e-08	1.3e-08	2.24e-09	8.39e-08	2.31e-07	7.92e-07	3.71e-07	5.04e-07	3.73e-07	2.87e-06	2.65e-07	5.69e-07	2.45e-07	1.98e-06	5.61e-07	5.42e-07	4.26e-07
938111	0.912278	Eukaryota	Metazoa	Arthropoda	Hexanauplia	Cyclopoida	Cyclopidae	Megacyclops	13	5.09e-09	1.66e-09	6.94e-08	1.61e-09	1.88e-09	7.77e-08	4.92e-08	1.56e-07	4.98e-07	1.56e-08	2.21e-07	1.78e-08	6.52e-08	2.88e-08	3.25e-08	2.47e-08	2.01e-08	5.43e-09	2.99e-08	2.6e-08	8.17e-08	3.88e-07	2.67e-08	2.01e-06	2.91e-09	2.16e-08	2.65e-08	5.3e-08	1.66e-08	1.04e-08	2.88e-08	5.12e-08	1.4e-07	5.32e-08	3.23e-08	7.73e-08	8.12e-07	8.81e-08	1.01e-07	1.36e-07	2.07e-05	4.55e-07	3.78e-08	8.18e-09	3.22e-09	4.86e-06	3.26e-06	2.01e-09	2.74e-07	1.37e-05	7.42e-06	3.45e-05	5.39e-07	5.65e-05	6.63e-08	5.81e-05	1.46e-06	1.12e-06	8.43e-06	1.26e-05	0.00026049	0.00022579	3.58e-06	1.45e-06	2.66e-05	7.85e-05	8.3e-06	4.61e-06	7.08e-08	1.85e-08	5.82e-09	2.91e-09	1.1e-09	1.08e-09	6.49e-09	3.03e-08	4.75e-08	2.02e-07	1.88e-07	3.45e-08	1.03e-07	3.12e-08	3.03e-08	4.45e-08	1.89e-07	7.19e-08	3.18e-07	2.78e-07	1.63e-08	4.7e-08	1.08e-05	3.13e-09	9.54e-06	1.12e-08	6.04e-09	1.54e-08	7.98e-09	4.51e-09	8.18e-09	1.59e-08	3.4e-08	1.17e-07	4.74e-08	4.1e-08	1.73e-08	4.89e-08	1.05e-07	7.26e-08	2.51e-08	6.72e-08	2.39e-06	2.02e-08	1.54e-08	2.41e-09	7.37e-08	6.02e-09	1.52e-07	3.75e-06	2.64e-07	5.15e-08	4.04e-08	2.42e-07	3.39e-07	6.51e-08	2.82e-08	6.94e-07	3.1e-07	7.68e-08	9.84e-09	8.11e-08	5.88e-08	3.26e-09	1.96e-09	3.16e-09	2.02e-08	1.35e-08	5.36e-09	1.06e-07	1.83e-07	1.31e-07	3.33e-08	5.5e-09	4.19e-08	1.02e-08	3.56e-09	1.79e-09	1.23e-08	7.21e-08	2.32e-07	1.16e-07	5.95e-08	2.94e-07	7.34e-07	7.41e-08	8.54e-07	3.46e-07	5.31e-08	5.22e-08	2.54e-08	1.54e-05	1.04e-05	9.66e-07	9.62e-08	5.62e-08	1.14e-06	1.91e-08	2.44e-09	5.77e-09	1.11e-07	2.78e-07	9.85e-08	3.99e-08	5.93e-09	5.24e-08	1.23e-07	8.07e-08	6.86e-08	4.5e-08	2.61e-08	9.77e-09	4.59e-07	2.22e-09	3.22e-09	2.57e-09	2.09e-09	5.25e-09	4.76e-09	7.53e-08	3.28e-07	1.05e-07	1.3e-07	1.68e-07	1.98e-06	1.22e-07	2.05e-06	6.42e-08	2.24e-07	5.84e-07	1.86e-07	9.54e-08	1.13e-08	5.11e-08	1.38e-09	3.47e-09	5.65e-08	1.76e-07	3.75e-09	5.44e-09	6.52e-09	3.68e-09	6.77e-09	3.26e-07	3.44e-08	1.91e-08	8.87e-08	5.21e-07	2.78e-08	7.98e-08	1.72e-07	2.19e-08	9.79e-08	7.99e-08	1.6e-08	7.71e-07	1.47e-08	1.44e-08	2.74e-08	1.11e-08	9.16e-09	1.05e-08	5.67e-07	7.05e-08	4.66e-07	2.43e-07	9.09e-08	1.49e-07	1.69e-06	9.07e-08	2.58e-07	1.9e-07	7.68e-08	3.81e-08	2.68e-08	8.87e-08	4.85e-09	2.19e-08	5.08e-08	1.04e-07	1.04e-08	6.58e-09	8.79e-09	1.27e-08	6.55e-08	2.1e-07	1.2e-07	1.56e-07	1.61e-07	9.55e-08	9.95e-08	2.45e-06	7.53e-08	7.07e-08	2.93e-08	7.37e-08	1.83e-08	1.08e-08	1.31e-08	6.53e-08	1.78e-08	2.41e-08	6.45e-08	1.85e-08	3.26e-07	5.28e-08	1.18e-07	1.43e-07	4.3e-07	3.91e-07	1.83e-07	2.67e-06	1.43e-07	5.05e-07	7.26e-07	1.67e-07	5.68e-08	2.81e-07	3.94e-08	3.84e-08	1.06e-07	3.01e-08	1.73e-08	1.18e-08	2.9e-08	8.97e-08	2.62e-07	1.59e-06	8.82e-08	4.88e-07	2.93e-07	1.1e-07	9.32e-08	7.5e-08	1.19e-07	1.95e-08	6.34e-08	3.17e-08	2.52e-08	1.25e-07	1.33e-07	2.44e-08	2.64e-07	1.8e-08	9.24e-09	1.36e-08	1.64e-08	1.74e-07	1.24e-06	2e-07	1.53e-07	1.59e-07	6.14e-08	1.76e-07	6.03e-07	8.85e-08	8.13e-08	6.55e-08	2.87e-07	9.25e-08	1.13e-07	2.94e-08	2.26e-08	9.47e-08	1.57e-08	3.15e-08	3.12e-08	3.53e-08	4.47e-08	1.34e-08	1.58e-08	9.4e-09	3.55e-08	1.77e-07	1.61e-07	9.61e-08	9.67e-07	2.82e-07	1.42e-07	1.2e-07	1.74e-07	9.35e-07	1.1e-07	6.71e-08	6.87e-08	3.05e-07	4.27e-08	5.2e-08	2.73e-07	5.95e-08	4.43e-08	5.62e-08	7.26e-09	6.19e-08	9.02e-08	1.05e-07	1.09e-08	9.19e-09	3.34e-08	8.22e-08	1.1e-07	1.33e-07	1.23e-07	2.37e-06	2.04e-07	1.96e-07	1.29e-07	8.9e-08	8.13e-08	4.36e-08	5.43e-08	2.02e-07
5748	0.912342	Eukaryota			Eustigmatophyceae	Eustigmatales	Monodopsidaceae	Nannochloropsis	7	9.95e-07	9.32e-08	2.52e-06	2.84e-08	8.37e-08	6.46e-07	4.15e-06	5.82e-06	2.03e-06	2e-06	1.22e-06	1.09e-06	6.63e-06	2.21e-06	1.07e-06	1.91e-06	1.23e-06	3.29e-07	2.44e-06	1.91e-06	1.57e-06	2.07e-06	2.25e-07	1.9e-07	2.27e-07	1.13e-07	5.68e-07	4.32e-07	1.51e-06	1.08e-06	1.83e-06	1.55e-06	3.47e-06	2.21e-06	5.3e-06	4.1e-07	1.02e-06	3.11e-06	2.42e-06	3.31e-06	3.17e-06	4.16e-06	3.55e-07	1.78e-06	1.96e-07	9.2e-07	5.09e-06	2.87e-07	6.07e-07	1.32e-06	7.96e-06	8.4e-06	5.02e-06	7.52e-06	3.62e-06	8.69e-06	3.64e-06	4.61e-06	3.06e-06	1.58e-06	6.63e-06	4.68e-06	3.86e-06	5.12e-06	5.92e-06	1.13e-05	4.75e-06	7.52e-05	3.39e-07	1.62e-06	9.7e-08	1.32e-07	1.24e-07	2.22e-07	6.12e-07	2.74e-06	8.27e-07	4.18e-06	3.65e-06	1.44e-06	2.36e-06	2.01e-06	3.49e-06	1.83e-06	1.45e-06	2.35e-06	9.25e-06	2.21e-06	1.68e-06	1.35e-06	3.85e-06	5.04e-07	2.13e-06	1.02e-06	4.02e-07	2.12e-07	2.98e-07	1.52e-07	5.4e-07	5.86e-07	4.97e-07	3.57e-06	5.11e-06	2.72e-06	1.2e-06	1.52e-06	1.54e-06	2.65e-06	3.3e-06	3.11e-06	8.3e-07	7.27e-07	8.23e-08	9.54e-08	6.33e-08	2.47e-07	1.01e-06	6.06e-07	1.19e-05	2.08e-06	1.19e-06	6.16e-06	3.04e-07	8.49e-07	2.08e-06	3.62e-06	4.23e-06	1.73e-06	1.31e-07	2.58e-06	2.03e-06	1.33e-07	6.74e-08	6.24e-08	1.66e-07	1.44e-06	1.13e-07	9.17e-07	6.73e-06	5.08e-06	1.96e-06	8.73e-08	1.39e-07	5.77e-07	7.5e-08	7.29e-08	4.73e-07	3.7e-07	1.94e-06	5.67e-06	6.17e-07	1.38e-05	1.68e-06	1.13e-05	4.95e-06	3.39e-06	1.24e-06	1.72e-06	2.22e-06	1.33e-05	6.34e-06	5.42e-06	1.44e-06	1.31e-06	7.28e-06	2.47e-07	1.82e-07	4.38e-07	7.01e-07	7.98e-06	2.21e-06	4.86e-06	4.74e-07	5.57e-06	5.6e-06	8.09e-06	9.65e-07	7.98e-07	4.49e-07	9.02e-07	9.7e-06	1.84e-07	1.11e-07	6.06e-08	9.55e-08	2.27e-07	4.25e-07	1.29e-07	6.9e-06	8.56e-07	4.3e-06	9.79e-07	4.53e-06	1.03e-05	2.38e-05	4.38e-06	1.63e-05	1.8e-05	1.7e-06	2.76e-06	1.66e-06	1.01e-06	1.57e-07	8.51e-08	5.64e-07	1.16e-06	9.86e-08	1.1e-07	7.72e-08	1.26e-07	2.63e-07	6.08e-07	2.51e-06	1.16e-06	9.69e-07	8.56e-06	6.15e-07	7.6e-07	9.4e-07	4.51e-07	4.8e-06	7.81e-07	1.05e-06	4.7e-08	1.78e-07	4.23e-07	5.47e-07	2.27e-07	3.28e-07	1.85e-07	3.35e-06	1.78e-06	6.05e-06	3.92e-06	1.51e-06	1.93e-06	4.26e-06	2e-06	3.07e-06	3.56e-06	1.49e-06	1.85e-06	1.07e-06	9.74e-07	1.74e-07	6.59e-07	7.18e-07	6.17e-07	2.35e-07	1.38e-07	1.99e-07	4.32e-07	2.24e-06	5.96e-06	2.66e-06	1.25e-06	1.57e-06	3.68e-06	4.09e-06	9.4e-06	1.43e-06	6.31e-07	9.48e-07	1.44e-06	1.36e-07	4.7e-07	4.53e-07	1.63e-06	4.04e-07	6.69e-07	2.25e-07	4.03e-07	4.45e-06	1.84e-06	4.59e-06	2.22e-06	2.96e-06	3.74e-06	4.61e-06	4.32e-06	4.42e-06	1.21e-05	3.15e-05	4.88e-06	1.66e-06	1e-06	1.05e-06	9.6e-07	3.15e-06	9.1e-07	3.63e-07	4.1e-07	4.72e-07	3.86e-06	6.04e-06	5.44e-06	5.28e-06	3.91e-06	4.82e-06	3.23e-06	2.61e-06	6.23e-07	1.85e-06	1.04e-07	1.74e-07	3.7e-07	1.4e-07	1.54e-06	1.26e-06	3.26e-07	6.17e-07	3.46e-07	5.77e-09	4.45e-08	4.91e-07	2.02e-07	1.29e-06	8.49e-06	1.93e-06	5.21e-06	1.17e-06	2.85e-06	1.07e-06	1.08e-06	2.36e-06	7.71e-07	9.43e-06	2.71e-06	1.67e-06	8.02e-07	7.65e-07	1.91e-06	3.83e-06	8.74e-07	6.44e-07	1.79e-06	9.72e-07	2.61e-07	4.28e-07	9.28e-08	4.57e-07	7.56e-07	2.38e-06	3.42e-06	2.93e-05	6.19e-06	6.07e-06	2.48e-06	1.84e-05	4.73e-06	3.53e-06	4.47e-06	4.02e-06	1.64e-06	8.21e-07	2e-06	2.07e-06	1.56e-06	1.9e-06	1.84e-06	2.64e-07	2.3e-07	4.54e-07	3.12e-07	1.5e-07	2.23e-07	7.68e-07	2.11e-06	2.71e-06	1.94e-06	4.53e-06	1.16e-06	3.34e-06	2.16e-06	4.51e-06	1.24e-06	2.85e-06	1.11e-06	2.15e-06	1.57e-06
27529	0.912566	Eukaryota	Metazoa	Arthropoda	Insecta	Hymenoptera	Orussidae	Orussus	9	2.09e-06	3.37e-07	3.82e-05	1.01e-07	1.82e-06	3.04e-05	4.55e-05	7.97e-05	1.52e-05	1.62e-06	2.71e-05	1.54e-06	7.44e-05	1.58e-05	6.49e-05	7.56e-06	1.29e-06	5.42e-06	2.56e-05	2.12e-05	1.7e-05	3.03e-06	1.99e-06	4.73e-07	4.69e-07	1.03e-06	6.15e-06	6.25e-07	1.29e-05	7.56e-06	1.72e-05	2.35e-06	6e-05	1.09e-05	2.14e-05	4.68e-06	1.89e-05	1.27e-05	1.26e-05	1.78e-05	4.44e-06	6.41e-06	6.6e-07	8.11e-07	2.22e-07	1.93e-06	8.76e-06	1.42e-07	7.24e-06	7.44e-06	4.27e-05	4.25e-05	5.06e-05	7.32e-05	6.3e-05	1.54e-05	8.92e-05	0.000300097	4.94e-06	2.08e-05	2.42e-05	1.58e-05	9.42e-06	1.82e-05	2.09e-05	2.36e-05	4.96e-06	1.19e-05	3.98e-06	6.72e-06	1.87e-06	6.32e-07	1.89e-07	1.9e-07	1.3e-06	1.12e-05	4.5e-05	0.000107768	1.7e-05	3.34e-06	4.64e-05	7.84e-06	5.78e-06	1.02e-05	1.61e-06	5.48e-06	3.74e-05	3.99e-06	1.4e-06	2.47e-06	7.47e-06	4.64e-07	6.33e-06	4.57e-06	2.36e-07	4.95e-07	1.5e-06	8e-07	2.73e-06	1.23e-05	2.9e-05	3.97e-06	0.000289261	7e-06	5.07e-06	3.57e-06	5.69e-06	5.97e-06	2.51e-05	6.92e-05	1.01e-05	4.34e-06	1.67e-07	2.01e-07	1.03e-06	2.36e-06	8.72e-06	9.99e-07	0.000122727	2.75e-05	2.6e-06	2.55e-05	2.26e-05	2.63e-05	4.51e-06	3.82e-06	1.15e-05	5.86e-05	1.91e-06	2.29e-05	1.24e-05	4.68e-07	1.78e-07	2.24e-07	9.91e-07	3.17e-06	5.05e-06	2.11e-05	7.2e-05	4.1e-05	1.16e-05	5.44e-08	1.12e-06	2.13e-06	1.82e-07	4.64e-07	6.8e-06	3.03e-05	0.000157801	6.02e-05	1.88e-05	9.19e-05	3.29e-05	5.76e-05	9.37e-05	1.7e-05	4.52e-06	1.08e-05	5.54e-06	4.11e-06	2.6e-06	3.47e-06	5.96e-06	9.21e-06	9.1e-06	8.58e-07	6.13e-07	9.99e-07	2.24e-06	0.000101958	3.14e-05	1.91e-05	1.33e-06	2.95e-05	2.51e-05	5.85e-05	2.81e-06	4.25e-07	2.7e-06	3.14e-06	4.44e-05	1.45e-07	3.18e-07	2.65e-07	4.61e-07	1.6e-06	6.46e-06	4.92e-05	0.000438668	8.89e-05	0.000106724	5.75e-05	9.81e-05	0.000118656	0.000161952	2.25e-05	0.000103946	7.2e-05	5.61e-05	2.82e-05	1.57e-06	1.18e-05	6.87e-08	9.23e-07	1.5e-06	1.01e-05	7.24e-07	1.76e-06	1.09e-07	1.91e-06	4.16e-06	1.35e-05	2.38e-05	1.36e-05	4.14e-05	6.69e-05	4.05e-06	3.73e-06	1.52e-05	1.11e-06	2.54e-05	1.36e-05	2.41e-06	6.07e-06	4.7e-07	7.91e-07	1.9e-06	4.31e-07	1.55e-06	3.57e-07	0.000423143	1.89e-05	0.000175655	5.17e-05	2.53e-05	3.52e-05	8.57e-06	8.98e-05	4.02e-05	0.000127019	8.69e-06	1.18e-06	2.64e-06	2.97e-07	1.7e-07	5.06e-07	2.95e-06	6.18e-05	8.96e-07	3.7e-07	1.33e-08	4e-07	4.44e-05	0.000405178	2.1e-05	2.57e-05	4.12e-05	2.02e-05	7.57e-06	0.000146796	7.62e-06	4.11e-06	7.19e-07	4.72e-07	6.32e-07	6.67e-07	6.6e-07	6.06e-06	2.14e-06	3.71e-06	7.1e-07	3.37e-06	0.000246225	1.81e-05	6.21e-06	4.45e-05	2e-05	1.04e-05	4.14e-05	4.61e-05	4.92e-05	0.000209209	0.000634845	4.61e-05	2.51e-06	2.66e-05	7.43e-06	6.08e-06	4.04e-06	5.45e-06	2.78e-06	4.12e-07	5.26e-06	0.000144535	4.87e-05	7.05e-05	1.47e-05	7.09e-05	2.21e-05	6.31e-06	7.4e-06	2.05e-05	4.12e-06	3.49e-06	3.05e-07	7.54e-06	6.82e-06	2.32e-05	3.16e-06	2.13e-07	6.3e-06	1.15e-06	2.84e-06	8.45e-07	2.7e-07	2.78e-07	0.000121808	0.000152509	0.000115739	6.35e-05	1.01e-05	3.88e-05	1.16e-05	9.45e-06	1.88e-05	5.45e-06	0.000127573	1.94e-05	3.15e-05	7.28e-07	8.03e-07	6.68e-07	3.83e-06	1.16e-06	7.45e-07	2.38e-06	7.88e-06	1.19e-06	1.03e-06	1.97e-07	1.02e-05	5.44e-05	8.04e-05	2.72e-05	0.000900773	7.83e-05	4.79e-05	2.41e-05	0.000102301	1.87e-05	3.68e-05	2.06e-06	2.51e-06	2.38e-05	1e-06	1.09e-05	1.04e-06	1.86e-06	1.62e-06	7.36e-07	2.12e-07	1.05e-06	1.58e-06	3.01e-07	5.91e-07	9.23e-07	2.3e-05	1.9e-05	3.97e-05	6.76e-05	1.77e-05	5.42e-06	6.97e-05	3.29e-06	1.63e-05	2.35e-05	2.25e-06	3.02e-06	1.79e-05	1.78e-06
5540	0.912654	Eukaryota	Fungi	Ascomycota	Eurotiomycetes	Eurotiales	Trichocomaceae	Thermomyces	2	3.36e-06	4.02e-07	3.63e-06	6.62e-08	6.12e-08	5.59e-06	3.54e-06	1.37e-05	5.96e-06	1.44e-05	5.59e-06	4.45e-06	6.07e-06	8.19e-06	9.09e-07	1.08e-05	9.23e-06	6.81e-07	1.02e-05	6.95e-06	6.53e-07	2.26e-06	1.44e-07	6.39e-07	1.72e-07	3.06e-07	8.26e-07	2.75e-06	3.19e-06	2.14e-06	9.2e-06	9.16e-06	9.83e-06	5.1e-06	1.39e-05	6.55e-07	2.27e-05	2.33e-05	8.02e-06	8.08e-06	2.94e-06	1.27e-05	1.57e-05	3.92e-06	1.78e-06	1.43e-06	7.22e-06	1.48e-07	1.6e-06	1.5e-05	2.56e-05	7.45e-07	4.89e-06	1.12e-05	5.53e-06	4.05e-05	4.56e-06	5.26e-06	1.61e-05	3.68e-05	3.26e-05	2.27e-05	2.99e-05	7.06e-05	3.07e-05	2.05e-05	1.33e-05	6.17e-06	3.54e-07	8.31e-08	2.15e-07	5.65e-07	5.49e-08	2.32e-07	2.14e-07	1.49e-06	1.18e-06	4.29e-06	8.86e-06	3.95e-06	8.94e-05	6.52e-07	2.2e-05	1.6e-05	7.63e-06	1.13e-05	2.79e-05	8.84e-06	1.34e-05	1.09e-05	1.37e-05	1.16e-06	2.1e-06	1.86e-06	1.34e-06	3.16e-07	1.01e-06	2.58e-07	9.5e-07	3.53e-06	3.51e-06	1.72e-05	1.44e-05	1.6e-05	1.93e-05	1.31e-05	1.45e-05	1.4e-05	7.33e-06	6.11e-06	3.15e-05	1.55e-06	1.7e-07	1.67e-08	1.3e-07	6.11e-07	5.2e-06	2.95e-06	2.31e-05	2.57e-07	1.67e-06	1.39e-05	4.27e-06	3.47e-06	1.74e-05	2.23e-05	3.85e-06	3.51e-05	2.67e-07	9.52e-06	1.11e-05	6.12e-07	1.56e-07	2.45e-08	1.8e-07	6.3e-07	2.79e-06	2.99e-06	1.09e-05	8.67e-06	6.33e-06	9.03e-08	1.79e-07	1.33e-06	2.67e-08	7.32e-08	1.51e-07	6.38e-07	2.8e-05	1.24e-05	7.33e-06	2.53e-05	5.77e-06	4.66e-06	2.39e-06	6.56e-06	3.13e-06	6.97e-06	2.76e-05	1.55e-05	1.44e-05	8.34e-06	2e-05	5.76e-06	6.25e-06	8.75e-08	7.37e-08	1.21e-07	3.14e-06	3.37e-05	1.38e-05	5.99e-06	2.44e-06	5.81e-06	8.84e-06	2.56e-06	8.99e-06	9.21e-06	6.18e-06	1.3e-05	1.25e-06	1.4e-06	9.21e-07	1.5e-07	1.09e-07	1.86e-07	9.99e-07	7.27e-06	1.19e-05	2.48e-06	1.97e-05	7.9e-07	2.77e-05	8.85e-06	9.05e-06	1.86e-05	1.22e-05	1.92e-05	7.21e-06	1.42e-05	2.93e-05	8.43e-05	5.19e-07	9.79e-07	1.2e-06	3.82e-06	5.58e-08	4.2e-07	6.17e-08	9.34e-08	2.71e-07	2.14e-06	2.75e-06	1.94e-06	1.23e-05	7.59e-06	4.13e-06	6.64e-07	1.26e-05	9.88e-06	2.46e-05	2.35e-06	1.9e-05	1.21e-06	1.25e-06	3.48e-07	2.12e-06	1.4e-07	7.69e-08	3.83e-07	5.1e-06	3.35e-06	6.05e-06	3.54e-06	7.17e-06	9.41e-07	8.25e-06	3.7e-05	1.35e-05	1.71e-05	3.89e-06	2.34e-06	5.84e-06	3.66e-06	2.77e-07	1.86e-06	1.04e-06	1.38e-06	1.11e-07	6.63e-08	2.59e-08	1.34e-07	1.28e-06	1.19e-05	4.9e-06	3.85e-06	3.18e-06	3.06e-06	3.76e-06	1.26e-05	4.11e-06	2.58e-06	4.67e-06	3.53e-06	1.81e-06	6.56e-07	6.59e-07	1.67e-06	2.01e-06	8.35e-07	8.82e-08	2.55e-07	8.36e-07	1.21e-06	7.51e-06	2.67e-06	2.81e-06	5.83e-06	1.03e-05	1.21e-05	6.88e-06	9.87e-06	1.42e-05	1.3e-05	4.61e-05	2.29e-06	4.73e-06	6.43e-06	2.09e-06	2.85e-06	5.04e-07	2.88e-07	3.61e-07	4.52e-07	1.8e-05	6.48e-06	1.24e-05	7.04e-06	8.73e-07	3.04e-05	2.13e-05	3.17e-06	7.96e-06	1.9e-06	2.55e-06	1.52e-05	6.11e-06	2.11e-05	2.38e-05	5.81e-07	2.61e-06	1.6e-06	2.83e-07	1.49e-07	8.65e-08	1.22e-07	2.56e-06	6.57e-06	1.35e-06	1.72e-06	6.56e-06	8.67e-06	3.77e-07	3.11e-07	8.57e-06	1.69e-06	4.32e-06	7.35e-05	2.43e-05	8.32e-06	1.81e-05	3.57e-05	4.4e-05	1.26e-05	1.02e-06	3.31e-06	2.99e-06	1.22e-06	1.7e-07	6.12e-08	1.25e-06	6.95e-06	4.58e-06	9.44e-06	7.92e-06	1.67e-05	8.31e-06	6.79e-06	1.5e-05	5.27e-06	1.8e-05	1.18e-05	3.82e-05	1.16e-05	5.59e-06	9.04e-05	6.13e-06	1.2e-05	7.12e-06	3.03e-06	1.02e-07	5.18e-06	7.03e-07	3.23e-07	7.19e-08	1.21e-07	3.54e-06	2e-05	9.91e-06	8.92e-06	1.06e-05	6.79e-06	5.37e-06	7.51e-06	1.49e-05	8.75e-05	3.52e-05	0.00097475	0.00185141	5.43e-06
5230	0.912736	Eukaryota	Fungi	Basidiomycota	Agaricomycetes	Auriculariales	Auriculariaceae	Auricularia	1	1.27e-05	1.78e-06	0.000478581	1.36e-06	5.26e-07	0.000854848	5.43e-05	0.000975017	0.00178778	0.0219088	0.0113699	0.0215525	0.0275064	0.00637122	0.000717885	0.000717919	0.000406455	3.16e-05	0.00169848	0.000265479	3.8e-06	3.1e-05	1.22e-06	1.69e-06	1.29e-06	8.4e-07	8.39e-06	4.25e-06	3.8e-05	2.1e-05	4.43e-05	0.000181233	0.000375651	0.000386326	0.00121108	0.00125013	0.00501337	0.000313427	0.000281185	0.000201975	2.26e-05	1.32e-05	1.11e-05	3.55e-05	2.27e-06	4.06e-05	0.000313959	5.57e-07	1.81e-05	8.56e-05	0.000581424	0.0020882	0.000366091	0.00117404	0.000202859	0.00199943	0.00238551	0.0190407	0.0012369	0.0002335	0.00010631	4.81e-05	0.000150955	7.57e-05	2.98e-05	7e-05	4.88e-05	0.000105917	8.68e-06	8e-05	9.7e-06	3.95e-06	1.35e-06	8.38e-07	5.11e-05	9.87e-06	9.4e-06	0.000243983	6.42e-05	2.39e-05	0.000130473	4.73e-06	0.00336719	0.00432582	0.00295724	0.00133289	0.000309462	0.000253977	0.000245934	0.000140076	4.52e-05	6.29e-06	6.39e-06	3.07e-05	7.83e-06	2.79e-06	5.23e-06	2.95e-06	2.16e-05	2.39e-05	2.67e-05	0.000232596	0.000246411	0.000816405	0.000978907	0.000522034	0.000694537	0.000366785	0.000468353	0.000184777	0.000639798	9.25e-05	2.56e-06	1.47e-06	4.73e-06	3.02e-06	6.98e-05	7.23e-06	0.000839529	2.82e-05	0.000527824	0.000517047	0.0153371	0.00643676	0.0190825	0.00148951	0.00101245	0.000566699	1.27e-05	0.000454339	0.000131449	2.96e-06	5.28e-06	6.83e-07	2.23e-06	1.94e-05	1.03e-05	3.86e-05	0.000396233	0.000111571	0.000271198	8.14e-07	1.43e-05	1.53e-06	1.22e-06	1.46e-06	9.24e-06	1.2e-05	9.91e-05	8.5e-05	0.000282548	0.000317312	0.0151318	0.00520291	0.0114755	0.0127559	0.000443754	0.00027122	0.000230586	0.000488723	0.00020962	6.09e-05	3.01e-05	2.64e-05	0.000142856	4.71e-07	2.48e-06	3.37e-06	4.23e-05	8.7e-05	0.000295357	0.000931289	0.00105813	0.00282568	0.00620079	0.0012673	0.0012029	0.00285981	0.000108054	0.000383174	0.000261499	4.08e-06	4.74e-06	2.15e-06	1.44e-06	8.95e-06	7.92e-06	3.74e-05	0.000102483	0.000155088	0.000328627	0.000436452	0.00140379	0.00946244	0.00288925	0.00469327	0.000958398	0.00328884	0.000388674	0.000208796	4.77e-05	5.01e-05	4e-06	3.54e-06	1.62e-05	1.87e-05	5.81e-06	1.72e-06	1.46e-06	3.66e-06	5.72e-06	1.4e-05	0.00021431	1.72e-05	5.57e-05	0.00161031	5.92e-05	8.24e-06	6.57e-05	0.000294818	0.00108921	8.53e-06	2.8e-05	3.37e-06	2.12e-05	5.55e-06	3.5e-05	3.17e-06	2.82e-06	1.46e-05	0.000209297	0.000317121	0.00140594	0.00238561	0.00292637	6.66e-05	0.000472654	0.000221426	0.000301004	0.000127683	0.000244545	4e-05	4.27e-05	2.94e-05	1.52e-06	2.19e-05	7.63e-05	4.25e-06	6.59e-06	3.41e-06	1.32e-06	9.95e-06	6.77e-05	0.0029278	0.0129913	0.00754523	0.0313697	0.0284525	0.0237568	0.00428804	0.000272001	9.98e-05	4.82e-05	4.68e-05	4.09e-07	4.39e-05	1.79e-06	1.58e-05	9.84e-05	5.04e-06	7.9e-06	1.14e-05	0.000271344	6.25e-06	0.000310723	0.000535938	0.00964944	0.0123012	0.00597664	0.00623178	0.00055731	7.56e-05	9.56e-05	0.000304665	0.000171249	4.79e-05	3.97e-05	9.32e-06	7.9e-06	3.38e-06	8.3e-07	1.4e-06	1.21e-06	1.39e-05	0.000837285	0.00197698	0.0019604	0.00310273	1.52e-05	0.000320479	0.0003712	0.000101527	0.00030947	3.98e-05	4.62e-06	7.2e-05	2.1e-06	1.04e-05	8.79e-05	6.35e-06	3.13e-05	9.49e-06	6.15e-06	6.84e-07	1.25e-06	3.56e-06	9.43e-05	7.35e-05	9.37e-05	0.000149546	0.00123603	0.0046988	3.59e-05	8.81e-05	0.00130481	5.56e-05	0.00163951	0.000442549	0.000263151	6.42e-05	1.58e-05	1.32e-05	3.66e-06	0.000133141	0.000313468	7.07e-05	5.23e-05	3.21e-05	9.69e-06	2.79e-06	3.66e-05	0.000186731	0.00032628	0.000130622	3.31e-05	0.000324741	0.0016909	0.0018445	0.0135906	0.00181614	0.000216065	0.000449564	0.000140249	0.000398342	9.78e-05	0.000120777	2.26e-05	4.97e-06	6.37e-05	3.41e-06	4.94e-07	4.01e-06	1.32e-05	2.35e-05	1.71e-06	1.78e-06	0.00020858	0.000907725	0.00347244	0.005764	0.00792186	0.015878	0.00328102	0.00901562	0.00172355	0.000418373	0.000135375	0.000198571	0.000138033	8.07e-05
38543	0.912857	Eukaryota		Rhodophyta	Florideophyceae	Gigartinales	Solieriaceae	Kappaphycus	9	4.48e-07	9.61e-08	3.68e-06	2.21e-08	5.23e-08	7.74e-06	1.26e-06	1.6e-05	1.47e-06	1.42e-06	1.19e-06	7.35e-07	6.27e-07	1.57e-06	7.61e-07	1.59e-06	2.52e-07	1.56e-07	1.72e-06	1.24e-06	6.33e-07	1.31e-06	2.47e-07	2e-08	2.17e-07	5.73e-08	8.98e-07	2.55e-07	7e-07	6.58e-07	2.74e-06	1.91e-06	3.33e-06	3.02e-06	2.78e-06	1.15e-06	2.06e-06	1.52e-06	2.12e-06	2.38e-06	8.52e-07	1.79e-06	1.09e-07	7.38e-08	2.24e-07	4.19e-07	1.42e-06	1.4e-08	8.43e-07	1.87e-06	1.04e-05	8.63e-06	9.85e-06	1e-05	4.95e-06	2.06e-06	6.75e-06	7.55e-06	4.61e-07	2.65e-06	3.9e-06	1.26e-06	2.42e-06	1.4e-06	4.79e-06	9.77e-06	3.08e-06	6.3e-06	3.96e-07	6.88e-07	1.58e-06	9.81e-08	7.72e-08	5.83e-08	1.19e-06	6.11e-06	1.87e-06	1.46e-05	7.98e-07	2.68e-06	5.1e-06	3.81e-07	2.26e-06	1.65e-06	7.12e-07	7.41e-07	1.28e-06	1.25e-06	8.47e-07	5.82e-07	8.44e-07	5.06e-08	3.01e-07	2.09e-07	4.59e-08	9.79e-08	2.11e-07	1.42e-07	3.13e-07	3.54e-07	5.24e-06	1.95e-06	3.99e-06	1.52e-06	7.87e-07	1.1e-06	7.53e-07	8.38e-07	1.02e-06	6.34e-06	1.93e-06	1.04e-06	2.16e-08	6e-08	3.36e-07	2.04e-07	8.87e-07	5.79e-07	2.07e-05	1.17e-06	2.06e-07	8.24e-06	2.16e-06	2.59e-06	8.3e-07	1.48e-06	2.15e-06	2.46e-06	5.92e-08	9.85e-08	2.11e-06	1.37e-07	4.02e-08	1.27e-07	1.42e-08	7.02e-08	1.65e-07	2.27e-06	1.34e-05	5e-06	2.84e-06	7.1e-08	9.68e-08	3.17e-08	5.83e-08	4.73e-08	4.14e-07	1.59e-06	3.92e-06	6e-06	3.74e-06	4.11e-06	1.59e-06	1.38e-06	7.77e-06	5.74e-07	1.17e-06	1.39e-06	6.94e-07	1.69e-06	1.44e-06	1.02e-06	4.96e-06	1.24e-06	1.6e-06	7.39e-08	3.63e-08	1.21e-07	3.15e-07	9.42e-06	7.51e-06	8.44e-07	2.73e-07	3.65e-06	2.92e-06	2.21e-06	5.26e-07	1.8e-06	2.38e-07	3.89e-07	8.29e-06	7.43e-08	1.58e-07	4.55e-08	3.28e-09	9.67e-08	1.54e-07	1.38e-06	2.75e-05	3.64e-06	4.45e-06	4.67e-06	5e-06	3.06e-06	6.29e-06	1.94e-06	4.25e-06	1.35e-05	6.02e-06	5.96e-06	4.81e-07	9.32e-07	4.97e-08	1.52e-07	2.61e-07	1.05e-06	1.12e-07	1.6e-07	1.7e-08	1.11e-07	4.48e-07	9.91e-07	2.33e-06	1.36e-06	1.38e-06	2.75e-06	2.66e-07	5.66e-07	1e-06	1.46e-07	2.31e-06	1.52e-06	8.03e-07	6.74e-08	2.36e-07	2.63e-07	8.25e-07	1.27e-07	1.11e-07	1.61e-07	1.92e-05	2.7e-06	3.19e-06	3.89e-06	5.07e-06	2.07e-06	3.28e-06	6.91e-06	5.47e-06	1.45e-06	7.98e-07	8.42e-07	3.36e-07	3.63e-07	7.01e-08	3.12e-07	1.52e-07	1.98e-06	1.74e-07	7.83e-09	1.53e-07	4.45e-08	2.04e-06	6.9e-06	1.46e-06	6.4e-06	1.68e-06	2.49e-06	2.06e-06	9.29e-06	7.94e-07	7.13e-07	3.98e-07	4.56e-07	7.84e-08	4.23e-08	1.6e-07	3.22e-07	4.7e-07	5.74e-07	1.78e-07	1.4e-07	6.49e-07	8.93e-07	9.45e-07	1.38e-06	2.95e-06	5.49e-06	1.37e-06	2.39e-06	2.74e-06	1.42e-05	6.25e-05	1.33e-05	7.05e-07	6.97e-07	1.09e-06	1.03e-06	4.92e-07	1.2e-06	3.8e-07	4.26e-08	4.36e-07	1.85e-06	3.31e-07	1.8e-06	1.47e-06	6.39e-06	4.19e-06	2.79e-07	2.26e-06	1.21e-06	7.87e-07	6.67e-07	6.78e-08	1.24e-06	6.52e-07	4.67e-06	7.14e-07	2.02e-07	4.12e-07	2.69e-07	8.81e-09	2.84e-08	9.65e-08	1.58e-07	3.16e-06	6.6e-06	3.75e-06	6.51e-06	1.91e-06	1.51e-06	1.29e-06	5.14e-07	1.81e-06	3.3e-07	8.63e-06	2.28e-06	2.25e-06	8.42e-07	1.06e-06	8.09e-07	8.66e-07	4.02e-07	2.7e-07	3.28e-07	1.2e-06	3.59e-07	2.52e-07	5.34e-08	3.5e-07	1.99e-06	1.4e-06	3.7e-06	2.3e-05	4.42e-06	4.82e-06	9.57e-07	8.47e-06	4.63e-06	2.44e-06	1.74e-06	2.88e-06	2.83e-06	5.05e-07	7.41e-07	2.22e-06	6.04e-07	5.97e-07	6.75e-07	2.71e-08	5.6e-07	4.64e-07	1.01e-07	1.3e-08	6.51e-08	7.25e-07	3.19e-06	8.35e-06	2.06e-06	6.23e-07	1.96e-06	4.27e-06	3.5e-06	4.71e-06	8.16e-07	1.82e-06	2.76e-07	5.21e-07	7.84e-07
1754	0.912896	Bacteria		Firmicutes	Clostridia	Thermoanaerobacterales	Thermoanaerobacteraceae	Thermoanaerobacter	10	1.24e-09	3.6e-10	1.71e-08	4e-10	3.07e-10	3.17e-07	1.54e-08	5.68e-08	4.21e-07	6.05e-09	5.44e-08	2.41e-09	2e-08	1.19e-07	4.9e-07	9.7e-09	2.35e-07	2.59e-08	1.18e-08	3.44e-08	9.9e-07	8.15e-08	2.63e-09	5.58e-09	9.6e-09	5.86e-10	2.79e-09	8.42e-10	4.75e-09	3.58e-09	1.08e-08	3.34e-08	9.2e-07	2.3e-07	2.3e-07	6.76e-08	6.35e-08	9.67e-09	1.23e-07	1.94e-07	2.29e-09	3.32e-07	8.24e-08	1.2e-09	1.71e-08	1.36e-08	4.89e-07	1.88e-08	3.45e-08	7.44e-08	2.64e-08	6.74e-08	9.02e-07	6.27e-08	1.59e-06	6.42e-07	6.57e-08	4.45e-08	9.44e-09	2.58e-07	1.2e-06	1.57e-08	1.93e-07	1.47e-08	1.8e-07	2.67e-08	1.62e-08	6.36e-07	7.93e-08	1.71e-06	5.94e-08	7.81e-09	4.45e-10	3.35e-10	2.79e-09	7.92e-07	2.51e-07	1.28e-06	1.02e-07	2.44e-07	3.58e-07	6.92e-09	1.47e-08	1.57e-07	1.01e-07	6.31e-08	3.12e-06	6.14e-08	7.32e-09	7.41e-08	4.09e-07	3.78e-08	3.02e-07	2.35e-07	3.27e-08	9.07e-10	3.48e-08	3.08e-08	3.4e-09	2.09e-08	5.43e-07	2.57e-07	1.28e-07	2e-07	9.55e-08	4.2e-08	6.67e-07	3.57e-07	6.67e-09	7.66e-07	2.78e-07	7.74e-09	8.83e-10	4.41e-10	3.13e-09	4.02e-08	7.07e-09	2.29e-09	9.7e-08	1.81e-08	1.74e-07	3.55e-07	1.52e-07	2.6e-08	1.14e-07	6.27e-08	8.16e-07	1.13e-06	1.32e-08	2.2e-08	9.56e-09	4.6e-07	2.23e-08	6.58e-09	3.35e-08	4.28e-09	6.09e-08	1.24e-07	6.88e-08	4.54e-07	1.29e-08	3.43e-09	1.59e-07	1.59e-07	8.05e-08	9.71e-09	7.26e-08	1.37e-07	1.03e-07	5.26e-08	1.86e-08	5.05e-08	1.34e-08	2.36e-08	1.04e-06	6.64e-07	1.63e-08	2.28e-08	1.04e-06	9.32e-08	1.01e-07	5.63e-08	2.26e-05	4.21e-06	1.33e-06	2.02e-08	1.12e-09	1.14e-09	1.41e-09	7.57e-07	4.05e-08	1.83e-08	1.77e-08	2.38e-08	2.3e-08	4e-08	6.87e-08	1.53e-08	4.82e-09	2.13e-09	8.89e-07	7.31e-08	6.72e-08	8.97e-10	1.15e-08	1.77e-09	1.35e-08	4.08e-07	5.94e-06	1.02e-06	4.1e-08	2.36e-06	1.39e-07	3.98e-08	7.36e-08	1.15e-08	2.12e-06	5.26e-06	1.23e-05	1.65e-06	3.95e-06	1.29e-06	3.33e-09	1.66e-09	3.16e-07	5.25e-07	1.74e-07	7.02e-08	4.12e-10	2.29e-08	8.12e-08	6.81e-09	7.67e-08	4.25e-07	3.1e-08	3.94e-08	1.44e-07	6.32e-09	3.85e-07	3.98e-07	2.16e-06	1.55e-08	2.93e-07	6.85e-08	2.52e-09	2.2e-09	4.01e-08	1.99e-09	1.38e-09	1.94e-09	1.23e-07	1.23e-08	2.09e-08	6.7e-07	2.35e-07	1.56e-08	1.85e-08	1.3e-08	1.75e-07	3.4e-08	2.84e-07	7.64e-08	4.5e-09	1.85e-08	1.16e-08	4.78e-08	1.38e-07	1.96e-05	3.87e-07	1.46e-09	1.72e-09	2.22e-08	1.09e-08	1.74e-06	2.68e-08	2.59e-08	1.59e-08	1.54e-08	1.68e-08	4.72e-08	1.22e-08	1.27e-07	1.14e-07	4.31e-09	3.17e-08	1.55e-09	3.81e-07	2.48e-06	1.81e-07	2.76e-08	2.77e-09	4.65e-08	2.22e-06	1.07e-08	1.8e-08	2.4e-08	3.38e-08	2.47e-07	3.04e-08	7.43e-07	2.82e-08	1.54e-06	1.33e-07	1.61e-06	2.94e-07	5.09e-08	4.03e-07	7.32e-09	3.63e-09	5.17e-07	1.8e-07	2.6e-09	1.74e-07	1.02e-08	2.38e-07	1.94e-07	1.27e-08	4.29e-08	3.01e-08	1.62e-07	1.74e-08	1.5e-08	9.98e-09	3.59e-09	2.01e-08	1.04e-07	4.85e-09	1.79e-06	1.23e-07	2.36e-07	9.54e-07	4.5e-07	9.64e-08	5.6e-08	2.59e-09	2.57e-09	1.31e-07	7.31e-07	2.57e-08	2.5e-08	1.23e-08	2.14e-07	1.76e-08	1.56e-08	1.01e-07	7.55e-07	6.1e-08	1.87e-08	3.77e-07	7.54e-08	3.17e-09	4.94e-07	5.02e-07	1.29e-07	7.83e-08	8.25e-08	1.2e-06	1.05e-07	7.5e-08	9.95e-09	2.97e-08	2.24e-08	4.59e-08	8.92e-07	3.32e-06	3.55e-08	2.61e-08	2.4e-08	3.42e-07	4.86e-08	5.96e-07	3.35e-07	5.01e-07	4.8e-07	1.78e-07	1.56e-06	2.14e-07	1.17e-07	3.26e-08	1.05e-07	2.12e-07	1.12e-07	3.39e-07	1.59e-09	1.59e-08	8.6e-10	7.56e-09	1.73e-08	2.03e-08	2.94e-08	2.63e-08	2.89e-08	1.01e-06	2.32e-07	2.34e-08	2.09e-08	5.56e-08	1.01e-07	8.87e-09	6.14e-09
45340	0.912938	Eukaryota	Fungi	Ascomycota	Sordariomycetes	Ophiostomatales	Ophiostomataceae	Raffaelea	2	5.71e-05	3.82e-06	1.89e-05	2.84e-07	6.29e-07	2.06e-05	2.93e-05	6.07e-05	7.23e-05	7.02e-05	5.56e-05	3.64e-05	4.21e-05	6.91e-05	4.39e-05	7.18e-05	9.36e-05	5.99e-06	3.69e-05	5.58e-05	9.07e-06	6.52e-06	1.88e-06	1.65e-05	2.08e-06	1.49e-06	2.19e-05	9.6e-06	1.68e-05	2.48e-05	5.86e-05	9.24e-05	0.000130433	2.52e-05	9.1e-05	3.25e-06	0.000152888	9.42e-05	6.27e-05	2.82e-05	1.25e-05	1.6e-05	8.59e-06	1.15e-05	4.11e-06	1.34e-05	5.97e-05	3.43e-07	5.03e-05	0.000112734	0.000189131	0.000102064	0.000103737	8.81e-05	4.86e-05	0.00034919	0.000107703	0.000146072	0.000129624	6.51e-05	0.000127993	9.66e-05	0.000146323	0.000114576	0.000111209	0.000177034	8.72e-05	9.37e-05	2.05e-05	3.93e-06	2.54e-06	4.66e-06	8.63e-07	1.63e-06	4.82e-06	1.59e-05	8.73e-06	0.000102625	5.03e-05	3.02e-05	6.82e-05	4.66e-06	0.000116356	0.000157309	6.67e-05	7.18e-05	0.000189442	7.06e-05	8.46e-05	5.29e-05	0.000168374	5.24e-06	2.15e-05	3.13e-05	2.45e-05	5.89e-07	1.14e-05	2.14e-06	8.41e-06	2.16e-05	2.39e-05	0.000111973	0.00010301	9.95e-05	0.000103988	7.08e-05	6.86e-05	0.000151301	5.45e-05	5.64e-05	3.09e-05	8.02e-06	1.86e-07	2.32e-07	8.85e-07	6.09e-06	4.59e-05	1.98e-05	0.000213594	1.57e-05	2.39e-05	4.37e-05	3.14e-05	4.56e-05	9.91e-05	0.000261384	0.000189761	0.000103311	1.06e-06	9.36e-05	9.5e-05	1.18e-06	8.15e-07	2.9e-07	4.3e-07	1.23e-05	1.28e-05	1.52e-05	5.7e-05	7.27e-05	4.64e-05	9.16e-07	1.37e-06	6.21e-06	3.7e-07	3.93e-07	1.15e-06	1.41e-05	4.06e-05	3.51e-05	8.1e-05	0.000152968	9.1e-05	6.82e-05	4.04e-05	4.19e-05	6.35e-05	8.97e-05	8.52e-05	0.000163186	9.94e-05	9.3e-05	8.76e-05	1.68e-05	5.78e-05	6.89e-07	7.33e-07	1.09e-06	1.37e-05	0.000113771	5.77e-05	6.17e-05	1.21e-05	5.25e-05	9.95e-05	7.97e-05	3.1e-05	7.41e-05	1.33e-05	0.000121421	5.81e-05	2.54e-06	4.21e-06	5.6e-07	6.69e-07	4.19e-06	9.42e-06	2.69e-05	0.000124877	6.71e-05	6.75e-05	1.91e-05	3.56e-05	0.000129783	0.000134542	0.00017845	5.27e-05	0.000213126	5.81e-05	7.52e-05	0.000111683	2.22e-05	2.41e-06	5.6e-06	1.08e-05	2.11e-05	1.56e-06	3.24e-06	2.62e-07	1.39e-06	1.76e-06	1e-05	3.59e-05	1.58e-05	2.67e-05	0.000154483	2.57e-05	3.9e-06	3.9e-05	2.73e-05	6.91e-05	2.13e-06	1.86e-05	1.94e-05	9.85e-06	2.18e-06	3.47e-05	1.31e-06	1.17e-06	2.37e-06	5.63e-05	3.3e-05	6.09e-05	5.69e-05	7.83e-05	2.03e-05	5.65e-05	7.93e-05	6.2e-05	9.6e-05	3.44e-05	2.17e-05	3.39e-05	1.69e-05	3.55e-06	5.03e-05	2.42e-05	1.16e-05	8.39e-07	9.11e-07	3.27e-07	2.39e-06	1.5e-05	9.53e-05	7.08e-05	2.89e-05	5.32e-05	4.14e-05	4.69e-05	0.00013092	2.22e-05	4.64e-05	4.29e-05	4.12e-05	1.2e-06	7.65e-06	4.35e-06	2.55e-05	2.33e-05	3.06e-06	4.57e-06	2.72e-06	4.45e-05	8.57e-06	9.15e-05	2.46e-05	3.18e-05	5.21e-05	0.000101248	9.72e-05	5.97e-05	7.84e-05	0.000248172	0.000124753	6.83e-05	8.09e-05	6.04e-05	2.53e-05	2.36e-05	9.23e-06	1.46e-06	1.66e-07	3.1e-06	2.65e-05	0.000275013	0.000104721	6.1e-05	6.46e-05	1.55e-05	4.12e-05	7.61e-05	3.16e-05	8.14e-05	1.78e-05	5.04e-06	7.39e-05	2.28e-06	5.4e-05	7.62e-05	7.88e-06	4.06e-05	1.13e-05	2e-06	6.7e-07	9.22e-07	8.05e-07	3.02e-05	2.77e-05	2.34e-05	2.5e-05	0.000108081	0.00010346	3.8e-06	2.89e-06	3.51e-05	1.74e-05	7.41e-05	5.17e-05	6.35e-05	3.06e-05	3.33e-05	2.51e-05	9.75e-06	3.24e-05	1.61e-05	3.75e-05	1.07e-05	2.17e-05	3.79e-06	3.8e-07	1.3e-05	0.000229917	4.38e-05	6.01e-05	9.18e-05	0.000154372	0.000132037	2.44e-05	0.00027543	9.2e-05	3.42e-05	0.000204411	0.000126288	0.000120239	2.99e-05	0.000101928	3.12e-05	0.000132164	6.53e-05	2.52e-05	7.78e-07	4.64e-06	9.63e-06	5.19e-06	1.43e-07	6.06e-07	5.53e-05	0.000141589	0.000123827	0.000146807	9.98e-05	0.000109409	5.01e-05	0.000110471	7.86e-05	6.52e-05	8.51e-05	3.33e-05	6.19e-05	3.99e-05
181083	0.912972	Viruses					Phycodnaviridae	Chlorovirus	6	9.15e-08	1.05e-09	3.53e-07	1.1e-09	8.07e-10	5.1e-08	3.76e-08	1.39e-07	2.53e-08	1.59e-08	1.76e-08	6.87e-09	4.85e-08	2.95e-08	1.89e-08	2.22e-08	7.26e-08	1.96e-09	3.05e-08	1.67e-08	1.23e-07	4.05e-07	6.64e-09	1.8e-08	2.69e-09	1.52e-09	6.33e-09	3.65e-08	1.14e-08	4.66e-07	2.52e-08	1.27e-08	5.21e-07	2.03e-08	3.47e-08	2.28e-08	1.75e-08	2.44e-08	2.79e-08	1.62e-08	7.16e-08	6.06e-06	2.43e-09	2.95e-09	2.83e-09	4.98e-09	4.4e-06	1.76e-09	7.24e-08	2.02e-07	1.01e-06	1.5e-07	7.35e-07	1.37e-07	5.89e-08	1.2e-06	1.77e-07	1.08e-07	1.59e-07	2.45e-08	4.94e-08	3.92e-08	7.83e-08	1.06e-06	1.25e-06	7.33e-08	4.12e-08	6.56e-05	6.1e-08	2.19e-08	2.43e-09	2.21e-09	9.93e-10	9.23e-10	6.6e-09	4.11e-07	1.87e-08	8.65e-08	2.83e-08	2.25e-07	7.76e-08	1.36e-08	1.24e-07	1.8e-08	1.57e-07	4.11e-07	4.44e-08	1.68e-08	2.7e-07	1.57e-07	2.62e-07	2.46e-09	7.77e-09	5.47e-09	1.05e-07	2.37e-09	3.9e-08	1.87e-08	7.43e-09	6.9e-08	5.61e-07	2.09e-08	3.7e-07	1.5e-07	1.74e-07	1.07e-08	2.43e-08	2.82e-07	1.7e-08	2.06e-07	2.26e-08	1.91e-08	2.19e-09	1.04e-09	7.6e-09	4.93e-09	1.29e-07	6.71e-09	2.57e-07	4.09e-08	6.38e-09	1.35e-06	7.91e-07	6.72e-08	3.56e-07	1.08e-06	6.3e-08	1.33e-06	4.25e-09	6.12e-08	2.38e-08	2.69e-08	1.51e-09	3.29e-08	2.03e-09	1.03e-08	4.51e-09	3.71e-08	1.62e-07	9.12e-08	3.65e-08	1.26e-09	2.62e-09	9.12e-09	8.62e-10	1.02e-08	5.7e-09	3.11e-08	3.78e-06	1.23e-07	4.7e-08	1.29e-07	3.51e-08	6.11e-08	1.02e-07	3.8e-08	3.66e-08	5.16e-08	2.09e-08	6.18e-06	2.76e-06	5.49e-07	8.57e-08	2.52e-08	3.86e-07	2.96e-09	2.46e-09	2.51e-09	3.73e-09	2.57e-07	9.48e-08	4.14e-08	5.31e-09	4.9e-08	5.29e-08	8.41e-08	2.93e-08	1.05e-06	1.12e-08	6.61e-09	2.24e-06	2.24e-09	2.43e-09	2.06e-09	2.02e-09	4.13e-09	1.01e-07	3.27e-08	3.75e-07	9.89e-08	9.01e-08	7.34e-08	3.09e-07	9.28e-08	1.85e-07	2.75e-08	1.55e-07	6.8e-08	1.68e-07	7.35e-08	3.98e-07	3.63e-08	1.08e-09	3.7e-09	5.85e-09	1.96e-08	3.3e-09	4.09e-09	5.13e-09	3.45e-09	6.27e-09	1.23e-07	3.11e-08	1.3e-08	7.2e-08	8.65e-08	6.02e-09	1.44e-08	2.92e-08	2.2e-08	4.2e-08	3.62e-08	6.76e-09	2.74e-08	1.65e-08	1.45e-08	4.65e-08	1.67e-09	1.12e-09	1.5e-09	8.33e-08	9.35e-09	6.54e-08	9.01e-08	1.59e-08	1.11e-08	1.43e-08	1.17e-07	1.72e-07	2.63e-08	1.09e-08	2.8e-09	1.72e-07	1.93e-09	1.9e-06	7.66e-08	1.58e-08	9.3e-06	2.16e-07	1.2e-09	1.37e-09	1.98e-09	8.43e-09	3.35e-08	5.51e-07	2.02e-08	1.06e-07	3.73e-07	2.17e-07	4.02e-08	9.83e-09	4.41e-09	4.56e-08	1.54e-07	1.35e-08	6.64e-08	1.53e-06	4.27e-08	3.99e-07	2.82e-09	2.11e-09	2.87e-09	2.19e-07	1.43e-06	1.95e-06	1.87e-08	2.68e-08	3.27e-07	6.97e-07	2.46e-08	3.17e-06	4.4e-06	5.02e-06	2.43e-06	7.77e-07	3.81e-08	3.19e-07	6.08e-09	8.36e-08	4.03e-07	2.89e-09	2.2e-09	3.51e-09	9.78e-09	1.95e-08	9.78e-07	8.73e-08	3.14e-08	2.17e-08	1.45e-07	2.17e-07	1.83e-07	1.56e-07	4.25e-07	5.57e-07	1.64e-07	3.74e-09	2.17e-08	4.73e-08	1.05e-09	3.38e-08	1.09e-08	5.15e-09	1.97e-09	2.01e-09	1.91e-09	2.79e-07	2.9e-08	3.33e-07	2.05e-08	4.09e-08	2.03e-08	1.2e-08	1.09e-08	1e-07	8.24e-08	4.23e-08	1.46e-08	1.52e-08	1.77e-08	1.27e-07	5.92e-08	6.35e-08	2.23e-09	2.04e-08	5.73e-09	5.51e-09	1.63e-09	2.43e-09	6.89e-10	2.46e-08	6.84e-08	2.96e-08	1.35e-08	1.76e-06	2.62e-07	2.03e-08	2.04e-07	1.11e-07	3.27e-08	4.43e-07	5.61e-08	8.19e-09	2e-08	2.34e-08	7.3e-08	4.99e-07	3.58e-07	2.15e-07	4.28e-08	1.52e-08	5.92e-08	1.51e-09	1.24e-09	8.12e-10	6.85e-10	7.7e-08	1.29e-08	1.53e-08	2.78e-07	1.01e-07	2.27e-08	2.91e-08	6.08e-08	1.75e-08	1.64e-08	1.05e-07	5.72e-08	1.98e-07	5.64e-08
292636	0.913303	Bacteria		Firmicutes	Bacilli	Bacillales	Thermoactinomycetaceae	Thermoflavimicrobium	16	4.94e-08	6.25e-09	2.63e-08	5.39e-10	1.26e-08	2.54e-08	3.93e-06	3.42e-06	1.95e-07	1.02e-06	1.3e-08	4.16e-09	2.37e-08	1.46e-08	2.03e-06	1.12e-08	6.09e-08	4.52e-09	1.53e-08	1.37e-08	9.08e-07	5.05e-07	4.94e-08	1.29e-09	1.32e-09	1.22e-08	2.64e-07	7.07e-08	4.85e-07	2.21e-07	5.36e-07	8.02e-09	6.11e-07	1.86e-07	1.72e-07	1.6e-07	9.87e-09	1.35e-08	1.59e-08	2.22e-07	5.25e-08	1.29e-06	6.01e-08	2.9e-08	9.36e-09	2.49e-09	6.2e-07	8.19e-08	3.87e-07	1.55e-07	1.78e-06	1.91e-06	2.39e-07	6.72e-08	3.18e-08	2.5e-08	2.91e-06	8.79e-07	1.18e-08	1.3e-08	3.16e-07	2.03e-08	5.43e-08	2.49e-08	1.76e-07	3.95e-08	1.48e-07	6.27e-07	6.36e-08	1.08e-08	1.19e-09	8.8e-09	3.6e-08	4.7e-10	2.81e-07	1.46e-06	1.05e-07	4.11e-07	2.85e-07	3.39e-09	3.82e-08	6.62e-09	1.64e-07	9.23e-09	9.28e-09	9.98e-09	2.62e-08	7.56e-08	8.21e-09	4.27e-09	6.84e-08	1.76e-08	3.92e-09	3e-09	2.27e-08	3.91e-08	1.68e-09	1.9e-08	2.71e-08	1e-07	9.26e-08	1.14e-06	1.95e-06	2.46e-07	6.98e-08	3.6e-08	1.23e-08	7.06e-09	9.49e-09	2.89e-08	7.46e-07	9.35e-09	1.07e-09	5.09e-10	3.71e-09	3.23e-08	1.36e-07	3.69e-09	2.46e-05	1.66e-07	3.13e-09	1.04e-05	1.09e-07	3.29e-08	4.47e-07	5.78e-08	5.48e-06	3.94e-06	2.79e-08	1.12e-05	1.27e-08	1.81e-08	5.15e-09	1.32e-08	9.86e-10	1.5e-07	5.11e-08	3.11e-07	5.99e-06	3.84e-07	1.81e-08	4.77e-09	1.28e-09	3.76e-08	2.59e-08	4.22e-09	3.28e-08	7.23e-07	3.95e-06	3.46e-06	3.09e-07	4.92e-06	1.76e-08	3.03e-08	5.27e-08	1.85e-08	1.79e-08	1.71e-07	7.02e-08	8.24e-07	1.33e-06	5.73e-08	4.22e-08	1.25e-08	4.7e-08	1.45e-09	8.19e-09	8.88e-08	9.93e-08	1.09e-05	2.3e-06	3.07e-06	1.86e-08	2.39e-08	6e-07	4.13e-08	1.42e-07	2e-08	5.5e-09	5.7e-08	1.25e-07	1.55e-08	1.2e-09	9.21e-09	8.18e-09	5.17e-07	8.33e-08	1.59e-08	1.83e-07	3.68e-07	1.56e-06	3.58e-08	2.32e-06	3.6e-06	1.91e-05	1.35e-08	1.02e-06	3.35e-08	5.5e-07	2.95e-07	7.23e-08	2.18e-06	3.57e-09	1.25e-08	1.93e-08	9.6e-09	6.28e-08	2.41e-08	4.29e-09	3.98e-08	3.05e-09	1.01e-06	4.87e-07	9.29e-07	2.42e-07	4.25e-08	9.9e-08	6.98e-09	1.44e-08	1.07e-08	2.06e-08	1.76e-08	4.44e-08	5.06e-08	2.88e-09	2.8e-09	1.28e-07	8.36e-08	1.71e-09	1.97e-07	8.46e-06	3.21e-06	1.25e-06	9.74e-07	2.42e-08	3.62e-07	2.17e-08	1.69e-08	2.43e-08	5.06e-07	1.66e-08	1.47e-07	1.63e-07	3.05e-08	1.59e-07	2.47e-09	5.58e-09	2.53e-07	8.91e-08	1.83e-09	3.11e-08	3e-09	2.98e-06	4.14e-06	2.04e-07	2.22e-07	5.33e-07	1.76e-08	2.06e-08	6.14e-08	1.5e-08	1.06e-07	7.13e-09	5.44e-09	6.11e-08	2.8e-08	8.22e-08	1.02e-07	3.4e-08	1.76e-07	3.37e-08	1.44e-07	5.78e-08	1.27e-07	2.2e-08	2.84e-08	4.07e-08	4.39e-08	3.75e-08	3.77e-08	2.51e-07	7.46e-07	2.05e-06	7.25e-07	6.28e-07	5.77e-08	4.9e-07	1.24e-07	1.35e-07	7.9e-08	3.43e-08	3.35e-09	4.56e-07	1.77e-06	2.58e-07	2.83e-08	4.52e-07	3.22e-07	3.29e-08	1.24e-08	2.92e-07	1.84e-08	1.34e-08	4.86e-09	2.92e-08	6.55e-08	5.91e-09	1.32e-06	3.83e-08	1.65e-09	4.09e-08	3.91e-09	7.86e-09	2.04e-08	3.05e-09	2.86e-09	1.34e-06	3.98e-06	1.72e-06	2.23e-06	1.45e-08	3.09e-08	1.83e-08	1.64e-08	1.07e-07	7.39e-09	6.4e-08	2.24e-08	1.6e-07	5.57e-08	5.23e-08	3.69e-06	8.17e-06	9.2e-08	3.5e-09	6.58e-08	8.37e-09	2.87e-08	3.66e-09	4.77e-08	4.27e-08	2.47e-08	1.52e-06	2.23e-07	2.25e-07	4.11e-08	6.58e-07	2.93e-07	3.32e-08	5.01e-08	1.92e-07	1.51e-08	8.88e-08	3.03e-08	1.39e-07	9.25e-08	2.33e-07	1.4e-06	5.06e-09	6.03e-08	1.06e-07	4.74e-08	4.46e-08	1.88e-09	1.23e-09	1.04e-09	7.97e-09	2.02e-07	2.33e-08	3.2e-08	2.81e-08	3.45e-08	4.4e-08	2.2e-08	1.83e-07	1.77e-07	3.25e-07	7.15e-07	2.62e-06	7.87e-09
50147	0.913421	Eukaryota	Viridiplantae	Streptophyta	Magnoliopsida	Ericales	Ericaceae	Monotropa	9	0.000228656	4.74e-05	0.000279563	4.14e-06	5.33e-06	0.000274488	0.00164885	0.00469388	0.0183497	0.00162275	0.000123988	2.2e-05	5.18e-05	6.34e-05	7.75e-05	2.54e-05	2.34e-05	9.54e-06	2.65e-05	7.15e-05	0.000151261	0.000354699	2.29e-05	1.84e-05	4.28e-06	5.38e-06	1.75e-05	2.12e-05	5.98e-05	6.33e-05	5.74e-05	3.31e-05	0.000190266	0.000275922	0.000131832	1.71e-05	2.83e-05	2.15e-05	9.27e-05	0.000113667	6.2e-05	7.4e-05	5.38e-05	0.000165781	1.7e-05	1.55e-05	2.63e-05	4.87e-06	5.7e-05	5.04e-05	0.000404609	0.000885522	0.000438924	0.000275516	0.0001297	0.000120878	0.000503697	0.000384451	9.82e-06	0.000181269	0.000162728	8.9e-05	6e-05	7.81e-05	9.22e-05	0.000236958	4.92e-05	7.1e-05	2.63e-05	8.49e-05	4.51e-05	6.15e-06	5.04e-06	9.96e-06	4.57e-05	0.000549689	0.00357447	0.0277365	0.00122893	8.68e-05	0.000187949	1.39e-05	6.28e-05	6.95e-06	3.44e-05	5.56e-05	7.28e-05	6.95e-05	3.51e-05	1.79e-05	0.000431413	8.1e-05	1.91e-05	2.16e-05	1.22e-05	3.95e-06	9.87e-06	7.92e-06	1.76e-05	1.56e-05	0.000101346	7.15e-05	0.0079806	4.16e-05	1.05e-05	5.53e-05	0.000117985	3.11e-05	2.34e-05	7.86e-05	0.00010373	9.46e-05	5.52e-07	2.04e-06	1.79e-05	6.71e-06	5.79e-05	3.67e-05	0.000526811	5.54e-05	1.74e-05	0.000163568	7.66e-05	0.000182429	0.000124809	9.03e-05	0.000176264	0.000101558	1.49e-06	7.88e-05	2.95e-05	8.93e-06	1.29e-05	3.63e-06	2.52e-06	1.31e-05	2.02e-05	0.000100097	0.000250143	0.000263312	6.32e-05	1.69e-06	5.26e-05	0.000123275	5.15e-06	4.42e-06	1.4e-05	1.56e-05	0.000559144	0.00015755	0.000191848	8.21e-05	2.33e-05	7.02e-05	0.000198771	1.24e-05	9.78e-06	2.81e-05	3.59e-05	3.41e-05	2.91e-05	4.47e-05	0.000171099	9.09e-05	2.87e-05	3.67e-06	1.51e-06	7.72e-06	1.95e-05	0.000529972	9.92e-05	5.51e-05	3.83e-05	0.000213475	4.4e-05	2.55e-05	0.000902425	6.18e-05	1.35e-05	1.15e-05	0.000122862	4.99e-05	2.06e-05	7.89e-07	4.22e-06	8.55e-06	1.53e-05	0.000114787	0.000726518	9.15e-05	8.21e-05	0.000285587	0.000547531	8.72e-05	0.000282245	0.000109533	4.23e-05	0.000101393	0.000650527	0.000407135	3.13e-05	0.000159686	7e-06	1.11e-05	2.95e-05	2.39e-05	5.07e-06	4.61e-06	2.03e-06	6.41e-06	3.82e-06	2.06e-05	9.49e-05	9.74e-05	0.000170437	0.000126536	1.47e-05	1.27e-05	5.35e-05	6.73e-05	0.000133291	3.63e-05	7.15e-05	0.000181566	3.25e-05	2.52e-05	2.34e-05	1.77e-05	9.02e-06	9.34e-06	0.00069322	0.000148716	0.000265376	0.000166457	0.000126366	1.45e-05	8.27e-05	0.000140314	3.89e-05	0.000206914	5.15e-05	8.78e-05	2.17e-05	1.35e-05	1.43e-05	0.000358725	0.000174005	4.26e-05	2.51e-05	5.29e-06	1.14e-05	1.54e-05	0.000163256	0.00019494	4.4e-05	0.000101957	6.14e-05	4.65e-05	9.46e-05	0.000247994	2.05e-05	2.41e-05	1.46e-05	1.8e-05	4.7e-05	5.31e-06	3.31e-05	3.96e-05	1.46e-05	6.6e-06	1.3e-05	2.33e-05	0.000293992	5.19e-05	0.000171162	0.000130797	0.00014357	0.000177529	6.91e-05	6.93e-05	9.61e-05	0.000784959	0.000179163	0.000235659	0.000124866	0.000210537	4.4e-05	0.000274335	0.000253831	0.000193372	5.27e-05	8.38e-06	3.51e-05	0.000102073	0.000139741	0.000148119	0.0002585	0.000159023	1.99e-05	7.68e-05	3.31e-05	6.96e-05	2.65e-05	4.08e-05	7.24e-06	7.06e-05	1.1e-05	0.000343514	0.000732387	4.85e-05	6.74e-05	1.33e-05	1.86e-06	3.54e-06	7.55e-06	1.41e-05	0.00021305	0.00027362	0.00012728	0.000973623	2.94e-05	0.000113172	3.78e-05	3.39e-05	3.57e-05	1.82e-05	0.000338387	4.06e-05	6.76e-05	4.31e-05	1.91e-05	0.000190972	0.000308852	6.01e-05	2.03e-05	9.32e-05	2.22e-05	9.52e-06	6.19e-06	5.93e-06	2.24e-05	8.64e-05	7.29e-05	0.000265026	0.00167272	0.000194158	0.000159983	6.18e-05	0.000108751	7.37e-05	8.85e-05	0.000123003	3.39e-05	0.000162019	1.34e-05	5.37e-05	2.46e-05	5.21e-05	1.31e-05	1.08e-05	3.45e-06	0.000213006	2.64e-05	3.21e-06	6.19e-06	8.65e-06	2.12e-05	0.00016438	0.000229163	0.000119025	6.93e-05	5.01e-05	0.000180827	2.25e-05	0.000159797	5.81e-05	2.31e-05	8.1e-06	5.98e-05	3.71e-05
1485	0.913489	Bacteria		Firmicutes	Clostridia	Clostridiales	Clostridiaceae	Clostridium	16	3.81e-05	9.71e-06	8.93e-05	6.77e-07	8.79e-07	0.000117525	3.14e-05	0.000204385	1.94e-05	5.85e-06	7.59e-06	5.58e-06	9.31e-06	1.84e-05	7.74e-05	1.69e-05	2.22e-05	1.25e-06	2.14e-05	2.47e-05	0.000102005	5.04e-05	9.37e-06	9.54e-06	3.45e-06	1.63e-06	8e-06	1.01e-05	1.26e-05	9.69e-06	2.62e-05	9.75e-06	3.54e-05	3.34e-05	3.58e-05	9.81e-06	2.74e-05	9.61e-05	3.01e-05	3.61e-05	1.91e-05	0.000213199	1.34e-05	1.28e-05	4.93e-06	5.33e-06	3.25e-05	7.1e-07	1.29e-05	1.69e-05	8.12e-05	8.26e-05	7.49e-05	6.45e-05	3.68e-05	4.95e-05	0.000120278	0.000100626	1.31e-05	3.91e-05	6.9e-05	3.45e-05	3.42e-05	4.6e-05	0.000125501	0.00013418	5.58e-05	8.62e-05	5.48e-06	6.06e-05	1.95e-06	1.64e-06	1.18e-06	9.95e-07	3.51e-06	2.08e-05	1.05e-05	0.000729367	2.68e-05	6.9e-06	5.98e-05	6.88e-06	1.94e-05	7.42e-06	1.14e-05	1.48e-05	6.99e-05	2.13e-05	2.02e-05	1.16e-05	0.000119993	6.7e-06	1.86e-05	9.24e-06	5.56e-06	1.5e-06	4.99e-06	2.96e-06	8.78e-06	2.97e-06	4.65e-05	9.32e-06	3.97e-05	1.14e-05	1.18e-05	9.92e-06	1.05e-05	2.37e-05	0.00040094	1.12e-05	0.000195092	8.1e-05	6.81e-07	1.22e-06	5.75e-06	4.92e-06	6.95e-05	4.59e-05	0.000246995	7.72e-05	3.57e-06	0.000100402	5.64e-05	0.000100964	0.000106483	0.000188315	0.000846121	0.000498937	3.95e-06	0.000222559	0.000471121	1.27e-05	8.55e-07	4.04e-07	1.03e-06	1.91e-05	1.44e-05	4.45e-05	0.000150596	3.08e-05	2.72e-05	2.38e-06	1.16e-05	3.46e-05	4.05e-06	1.36e-06	6.11e-06	1.41e-05	5.06e-05	8.1e-05	5.2e-05	0.000189942	6.51e-05	3.93e-05	0.000125329	2.48e-05	1.06e-05	5.55e-05	0.00021839	0.000260188	0.000112211	0.000113179	0.000637028	7e-05	5.14e-05	1.96e-06	5.75e-07	4.07e-06	1.54e-05	0.000220264	5.48e-05	1.63e-05	9.37e-06	1.16e-05	3.63e-05	5e-05	3.13e-05	4.91e-05	1.78e-05	4.17e-05	9.99e-05	6.07e-06	1.45e-05	1.73e-06	2.19e-06	9.96e-06	1.46e-05	0.000241599	0.000730991	5.98e-05	0.000111501	3.44e-05	0.000497366	8.65e-05	0.00012105	0.000133404	0.000175127	9.44e-05	0.000167698	0.000132527	7.86e-05	0.000467673	6.16e-06	7.31e-06	3.23e-05	2.93e-05	5.55e-06	3.69e-06	5.35e-07	1.47e-06	2.85e-06	1.07e-05	1.28e-05	9.27e-06	3.56e-05	5.94e-05	2.69e-05	9.3e-06	4.49e-05	0.000105665	6.8e-05	1.65e-05	3.18e-05	4.94e-05	7.66e-06	4.69e-06	1.34e-05	2.17e-06	6.74e-07	1.17e-06	0.000109357	3e-05	4.45e-05	2.31e-05	3.67e-05	1.85e-05	1.35e-05	4.12e-05	7.34e-05	0.000105521	2.27e-05	1.48e-05	3.47e-05	2.03e-05	7.13e-06	2.31e-05	1.24e-05	0.000343989	9.27e-06	8.54e-07	9.46e-07	2.17e-06	2.43e-05	8.64e-05	1.79e-05	2.24e-05	1.27e-05	8.88e-06	1.91e-05	6.64e-05	8.33e-06	1.15e-05	1.42e-05	2.91e-05	1.33e-05	7.66e-06	1.78e-05	7.85e-05	6.27e-06	6.38e-06	2.52e-06	5.48e-06	8.48e-05	2.98e-05	2.27e-05	3.03e-05	1.99e-05	3.4e-05	2.16e-05	5.31e-05	3.6e-05	0.000283295	0.000246981	0.000431833	6.63e-05	4.08e-05	0.000244573	8.31e-05	1.37e-05	2.88e-05	9.61e-06	2.17e-06	9.29e-06	4.61e-05	4.35e-05	8.24e-05	4.25e-05	4.85e-05	3.76e-05	6.47e-06	2.35e-05	1.71e-05	2.28e-05	7.91e-06	9.5e-06	7.98e-05	1.54e-05	0.00022214	8.39e-05	1.37e-05	2.53e-05	1.69e-05	3.37e-06	2.57e-06	1.49e-06	2.04e-06	2.03e-05	6.6e-05	4.38e-05	0.000301418	1.87e-05	6.08e-05	1.38e-05	8.24e-06	1.97e-05	1.42e-05	7.93e-05	6.27e-05	5.86e-05	0.000105487	0.000165683	0.000395042	0.000507953	7.01e-05	3.09e-05	0.000120751	3.53e-05	4.14e-06	1.86e-06	7.75e-07	6.28e-06	2.19e-05	4.18e-05	3.9e-05	0.00040652	4.35e-05	7.32e-05	5.69e-05	2.91e-05	6.56e-05	8.31e-05	2.51e-05	7.72e-05	2.88e-05	1.46e-05	0.000156071	0.000209316	0.00010135	0.000117985	4.96e-05	1.15e-05	2.93e-05	1.62e-05	8.98e-07	6.71e-07	8.37e-07	8.77e-06	3.01e-05	4.4e-05	3.71e-05	2.11e-05	1.92e-05	3.46e-05	1.52e-05	4.75e-05	3.75e-05	4.75e-05	1.3e-05	7.07e-05	2.14e-05
71937	0.913517	Eukaryota	Fungi	Basidiomycota	Agaricomycetes	Agaricales	Entolomataceae	Entoloma	1	4.58e-07	2.89e-07	5.15e-07	6.67e-09	1.42e-08	2.78e-07	1.3e-06	4.13e-06	1.76e-05	4.31e-05	0.000126727	2.53e-05	2.77e-05	0.000123871	3.79e-06	0.00012684	0.000234995	4.09e-06	6.59e-05	2.95e-05	1.49e-08	2.92e-07	1.12e-07	2.21e-07	4.82e-08	8.69e-08	1.82e-07	1.72e-07	9.29e-07	5.1e-07	2.73e-06	3.35e-06	1.2e-05	5.75e-06	1.13e-05	1.71e-06	1.09e-05	4.96e-06	2.6e-06	1.6e-06	2.68e-07	1.86e-08	1.81e-07	2.23e-07	3.74e-07	9.05e-07	6.93e-07	4.04e-09	4.39e-07	2.64e-06	2.69e-06	1.07e-05	1.62e-05	8.05e-06	1.1e-06	5.39e-05	6.29e-06	2.54e-05	6.34e-05	1.25e-05	4.31e-06	9.98e-07	2.27e-06	4.88e-07	1.04e-07	4.04e-07	7.99e-07	1.86e-07	4.18e-08	1.22e-07	6.85e-08	7.56e-08	2.22e-09	2.09e-09	3.77e-07	9.34e-07	1.03e-07	4.72e-07	1.3e-06	1.68e-06	4.54e-07	4.29e-08	2.38e-05	2.5e-05	8.33e-05	3.06e-05	1.1e-05	3.92e-05	1.21e-05	3.1e-06	7.04e-07	1.09e-07	8.67e-08	2.38e-07	2.02e-07	3.99e-08	1.38e-07	1.03e-07	3.4e-07	1.09e-06	1.52e-06	2.73e-06	1.47e-06	1.55e-05	1.73e-05	8.57e-06	8.66e-06	5.95e-06	7.9e-06	7.5e-06	3.81e-07	2.41e-07	5.15e-09	3.02e-08	1.75e-08	1.25e-08	8.13e-07	4.15e-07	5.26e-07	2.55e-07	1.9e-06	2.81e-07	2.01e-05	9.43e-06	2.67e-05	2.83e-05	3.26e-06	1.42e-05	2.46e-08	2.1e-06	8.35e-07	9.37e-08	5.8e-08	1.2e-08	2.24e-08	5.95e-08	5.89e-08	2.24e-06	9.77e-07	3.16e-06	8.31e-06	2.43e-09	1.47e-08	1.72e-07	1.02e-07	7.14e-09	9.62e-08	1.74e-07	2.37e-06	1.5e-06	1.09e-05	7.68e-06	9.02e-05	3.91e-05	6.81e-05	8.53e-05	4.52e-05	1.72e-05	5.63e-06	1.14e-05	1.02e-05	6.7e-07	1.1e-06	7.12e-07	7.71e-06	3.36e-08	8.41e-08	9.3e-09	1.31e-06	3.07e-06	1.18e-05	5.81e-06	3.12e-06	1.31e-05	5.83e-05	1.32e-05	1.7e-05	2.52e-05	8.5e-06	5.98e-06	1.88e-06	1.53e-07	2.65e-07	1.16e-08	4.3e-09	2.68e-08	1.24e-07	1.3e-06	6.7e-07	2.19e-07	3.99e-05	2.74e-05	1.49e-05	2.16e-05	3.52e-05	0.00014352	5.96e-05	5.14e-05	6.72e-05	1.91e-05	2.59e-06	6.37e-07	1.93e-08	7.01e-09	2.29e-07	3.34e-07	5.68e-08	4.7e-08	2.85e-08	1.34e-08	7.3e-08	1.01e-06	1.03e-06	2.86e-06	4.22e-06	8.19e-06	4e-06	1.08e-06	4.85e-06	4.19e-07	1.21e-06	7.51e-08	4.55e-07	3.21e-08	1.17e-06	1.07e-07	5.24e-06	6.37e-08	4.22e-09	1.51e-06	7.93e-06	6.08e-06	2.48e-05	2.34e-05	1.66e-05	5.52e-06	4.69e-05	3.53e-06	1.73e-05	7.6e-06	7.98e-06	9.31e-07	3.28e-07	1.56e-07	2.18e-09	6.22e-08	2.55e-07	4.51e-08	2.67e-08	3.58e-08	1.03e-07	1.06e-07	9.38e-07	2.52e-05	3.94e-05	1.8e-05	2.29e-05	2.5e-05	5.24e-05	6.84e-05	1.14e-05	1.02e-05	1.59e-06	6.76e-07	8.78e-09	8.37e-08	4.59e-08	8.35e-06	1.27e-06	4.12e-08	1.13e-07	7.02e-07	6.46e-07	3.28e-07	2.76e-05	2.15e-05	0.000188819	0.000170183	4.25e-05	7.24e-05	2.4e-05	3.5e-06	5.2e-06	8.71e-06	6.3e-06	5.72e-07	1.62e-08	5.58e-08	9.58e-08	8.63e-08	1.37e-07	5.47e-09	1.37e-08	2.88e-07	2.37e-05	6.53e-05	2.92e-05	1e-05	3.85e-07	1.62e-05	1.06e-05	1.1e-05	3.23e-05	8.54e-07	1.04e-07	8.3e-07	1.15e-08	1.69e-07	2.72e-07	2.38e-08	2.25e-07	1.17e-07	4.25e-09	6.36e-09	1.46e-08	4.38e-08	1.96e-06	9.28e-08	8.6e-07	1.75e-06	6.37e-06	1.54e-05	1.11e-06	1.17e-06	1.46e-05	3.75e-07	6.23e-06	7.65e-06	5.38e-06	8.2e-07	1.33e-07	1.54e-07	6.71e-09	4.09e-07	8.21e-08	4.02e-07	3.9e-06	2.49e-07	7.44e-09	1.45e-08	1.71e-07	6.16e-06	5.93e-06	1.21e-05	6.05e-06	8.07e-06	3.41e-05	4.39e-06	2.01e-05	2.97e-05	7.94e-06	8.77e-06	4.95e-06	5.14e-06	2.14e-06	3.43e-06	1.69e-07	1.27e-08	2.7e-06	6.07e-09	8.19e-09	7.45e-07	3.38e-06	6.61e-07	1.83e-08	1.12e-08	8.78e-07	1.71e-05	2.9e-05	2.69e-05	1.02e-05	4.88e-05	1.7e-05	6.6e-05	3.61e-05	1.79e-05	4.79e-06	1.94e-06	1.91e-06	1.02e-06
143767	0.913639	Eukaryota	Metazoa	Arthropoda	Insecta	Plecoptera	Perlodidae	Isoperla	9	4.65e-05	2.64e-06	0.000105597	4.44e-07	9.2e-07	9.09e-05	0.00012945	0.000237368	5.47e-05	1.79e-05	3.16e-05	4.62e-06	0.000120962	5.69e-05	4.6e-05	3.19e-05	2.25e-05	1.34e-05	3.86e-05	2.46e-05	4.12e-05	1.32e-05	3.65e-06	2.01e-06	2.03e-06	7.87e-07	6.81e-06	2.54e-06	3.56e-05	8.81e-06	1.72e-05	6.78e-06	0.00027732	6.11e-05	5.73e-05	4.34e-06	2.07e-05	3.8e-05	6.95e-05	5.65e-05	1.2e-05	3.36e-05	4.12e-06	4.69e-06	2.19e-06	4.99e-06	2.69e-05	5.31e-07	1.59e-05	2.63e-05	0.000117978	0.000182428	0.000145453	0.000318912	9.72e-05	5.58e-05	0.000178284	0.000107248	1.99e-05	5.52e-05	5.99e-05	8.79e-05	3.41e-05	4.22e-05	4.67e-05	6.94e-05	2.7e-05	8.32e-05	1.35e-05	2.5e-05	2.29e-06	1.92e-06	6.6e-07	5.65e-07	3.72e-06	4.41e-05	3.93e-05	0.000424214	4.78e-05	7.7e-06	0.000128308	1.04e-05	2.55e-05	9.46e-06	9.23e-06	1.21e-05	4.55e-05	9.19e-06	1.96e-05	5.16e-06	3.14e-05	1.94e-06	1.57e-05	9.03e-06	4.73e-06	2.26e-06	4.11e-06	1.8e-06	5.03e-06	7.57e-06	3.69e-05	1.38e-05	5.26e-05	1.6e-05	1.64e-05	1.08e-05	1.9e-05	1.2e-05	4.64e-05	3.25e-05	4.5e-05	2.49e-05	2.44e-07	2.5e-07	2.46e-06	2.66e-06	5.8e-05	3.37e-06	0.000190604	0.000134936	3.98e-06	0.000105822	1.8e-05	2.9e-05	2.06e-05	2.23e-05	7.89e-05	0.000225255	7.73e-07	0.00135737	4.26e-05	2.92e-06	5.06e-07	4.77e-07	9.39e-07	7.07e-06	3.79e-06	2.6e-05	0.00017119	9.85e-05	3.2e-05	1.36e-07	2.41e-06	6.1e-06	8.68e-07	5.75e-07	3.92e-06	0.000106804	0.000235857	0.000130678	3.16e-05	0.000183996	1.53e-05	0.000157129	0.000221251	5.87e-05	1.28e-05	2.56e-05	5.09e-05	2.23e-05	2.08e-05	1.52e-05	0.00010244	2.36e-05	4.46e-05	8.13e-07	5.82e-07	1.34e-06	4.27e-06	0.000148441	4.71e-05	4.26e-05	4.11e-06	6.31e-05	5.01e-05	0.000179021	1.05e-05	6.1e-06	1.04e-05	1.47e-05	0.000745642	1.85e-06	2.01e-06	3.48e-07	5.02e-07	2.89e-06	4.76e-06	0.000104441	0.000254143	3.93e-05	9.73e-05	0.000100862	0.000259114	8.45e-05	0.000409706	4.59e-05	0.000311299	0.000206275	0.00028758	0.000107036	9.71e-06	3.36e-05	1.03e-06	5.66e-06	6.14e-06	1.84e-05	2.38e-06	2.63e-06	1.89e-07	9.37e-07	5.2e-06	1.34e-05	4.36e-05	3.24e-05	3.85e-05	0.000156242	1.1e-05	1.04e-05	1.57e-05	4.37e-06	0.000112238	1.69e-05	8.66e-06	3.04e-05	2.85e-06	2.53e-06	6.18e-06	1.5e-06	7.99e-07	1.36e-06	0.000308016	3.71e-05	6.31e-05	5.07e-05	4.14e-05	5.07e-05	1.13e-05	0.000143292	5.38e-05	0.000182457	1.29e-05	5.08e-06	6.72e-06	3.23e-06	3.5e-06	1.47e-05	1.83e-05	0.000121885	4.46e-06	6.46e-07	4.66e-07	9.45e-07	3.13e-05	0.000140423	4.73e-05	6.24e-05	0.000128395	1.37e-05	3.07e-05	0.000199642	1.71e-05	1.53e-05	1.86e-05	1.48e-05	1.31e-06	4.6e-06	4.91e-06	1.97e-05	5.58e-06	1.36e-05	8.38e-07	5.61e-06	0.000216028	5.27e-05	3.5e-05	5.6e-05	3.22e-05	4.17e-05	8.26e-05	4.44e-05	9.86e-05	0.000422806	0.0010013	8.77e-05	3.14e-05	0.000160418	5.17e-05	6.41e-05	1.87e-05	2.75e-05	1.02e-05	1.19e-06	1.01e-05	7.72e-05	8.46e-05	0.000202368	3.72e-05	8.05e-05	5.56e-05	1.23e-05	1.81e-05	2.83e-05	1.41e-05	6.78e-06	1.36e-06	7.15e-06	1.16e-05	9.77e-05	2.64e-05	3.64e-06	1.25e-05	5.9e-06	1.24e-06	1.82e-06	1.04e-06	1.08e-06	3.09e-05	0.000148443	5.47e-05	9e-05	2.64e-05	4.91e-05	2.85e-05	1.72e-05	2.06e-05	9.28e-06	0.000198432	3.9e-05	8.36e-05	8.41e-06	6.01e-06	5.47e-05	2.61e-05	7.86e-06	7.67e-06	1.47e-05	2.05e-05	3.35e-06	1.29e-06	1.21e-06	1.89e-05	4.53e-05	6.77e-05	2.9e-05	0.000450502	6.54e-05	4.47e-05	4.47e-05	0.000146628	7e-05	9.28e-05	3.34e-05	2.14e-05	5.72e-05	7.96e-06	1.93e-05	3.96e-06	8e-06	6.5e-06	1.26e-05	9.21e-07	1.02e-05	1.47e-05	7.92e-07	1.92e-07	6.31e-07	8.88e-06	1.76e-05	3.67e-05	4.71e-05	3.99e-05	1.36e-05	8.47e-05	2.09e-05	4.91e-05	2.7e-05	1.6e-05	7.16e-06	2.4e-05	8.12e-06
1470349	0.913731	Bacteria		Firmicutes	Erysipelotrichia	Erysipelotrichales	Erysipelotrichaceae	Candidatus Stoquefichus	9	1.28e-07	1.53e-10	5.45e-06	1.22e-08	1.27e-10	1.11e-06	5.89e-09	2.18e-08	4.02e-07	2.51e-09	8.41e-08	1.03e-09	7.62e-09	4.69e-09	2.92e-07	3.5e-09	3.96e-08	9.53e-09	2.04e-07	2.09e-07	4.73e-08	2.94e-08	5.68e-08	9.96e-09	4.22e-10	2.38e-10	8.92e-08	2.96e-10	1.77e-09	4.22e-08	3.86e-09	1.88e-09	9.7e-09	2.9e-07	4.68e-07	4.27e-10	5.48e-08	6.44e-08	4.25e-09	2.19e-09	8.42e-08	5.57e-07	3.76e-10	3.25e-08	1.19e-08	7.76e-10	3.31e-07	2.77e-10	1.34e-07	7.34e-08	4.63e-07	2.34e-08	8.43e-07	2.15e-08	9e-09	7.72e-09	1.37e-06	4.07e-07	3.69e-09	3.76e-09	3.62e-07	1.69e-07	2.44e-09	1.98e-07	3.56e-07	3.48e-07	6.43e-09	2.47e-07	1.01e-09	3.41e-09	1.35e-08	3.49e-10	4.44e-09	1.44e-10	2.12e-08	3.98e-09	2.92e-09	1.25e-06	3.87e-07	1.08e-09	1.19e-06	2.53e-07	5.16e-09	2.8e-09	2.98e-09	2.89e-09	6.68e-09	2.54e-09	2.52e-09	1.76e-08	2.17e-09	3.82e-10	1.22e-09	8.4e-10	3.59e-10	8.01e-09	5.62e-08	6.49e-10	8.23e-08	3.28e-08	1.49e-07	3.26e-09	7.75e-09	2.72e-09	1.96e-09	1.68e-09	3.77e-09	2.18e-09	2.6e-09	2.78e-09	3.56e-09	2.97e-09	3.44e-10	1.63e-10	3.96e-08	7.68e-10	3.01e-09	2.79e-08	4.03e-08	1.01e-06	9.94e-10	8.2e-07	6.95e-08	2.35e-07	3.98e-09	3.24e-06	9.71e-09	1.09e-08	6.65e-10	9.53e-09	3.63e-09	4.92e-10	2.4e-10	3.38e-10	3.16e-10	1.62e-07	7.08e-10	1.84e-07	1.83e-06	1.42e-08	1.48e-07	7.17e-09	4.08e-10	1.42e-09	1.33e-10	1.97e-10	3.77e-08	4.85e-09	3.19e-08	1.1e-06	4.01e-07	2e-08	5.54e-09	9.56e-09	1.57e-08	5.96e-09	5.77e-09	2.34e-07	3.26e-09	2.05e-09	1.34e-07	2.37e-09	1.35e-08	3.9e-09	1.51e-08	4.63e-10	3.85e-10	3.91e-10	5.79e-10	4.02e-08	1.48e-08	6.46e-09	1.72e-08	7.6e-09	4.97e-07	1.32e-08	6.4e-08	6.44e-09	2.07e-07	1.03e-09	3.99e-08	3.49e-10	3.8e-10	3.2e-10	3.15e-10	3.84e-08	3.44e-08	5.09e-09	5.86e-08	3.01e-07	1.4e-08	1.14e-08	4.78e-08	4.19e-07	2.89e-08	4.3e-09	8.09e-07	2.8e-07	1.94e-06	1.16e-08	2.69e-08	2.39e-07	1.69e-10	5.82e-10	8.71e-08	3.07e-09	7.49e-09	1.58e-08	1.54e-10	5.36e-10	9.73e-10	2.21e-09	4.83e-09	2.03e-09	1.14e-08	2.92e-06	2.48e-08	4.97e-07	1.18e-07	3.44e-09	1.03e-06	1.58e-06	2.88e-08	2.85e-08	9.95e-10	9.77e-10	1.97e-09	8.94e-10	6.03e-10	8.09e-10	4.42e-08	4.96e-09	7.4e-09	8.76e-09	8.47e-09	9.8e-07	7.65e-09	5.73e-09	8.46e-09	1.4e-08	5.86e-09	1.46e-07	1.99e-09	5.21e-08	6.83e-09	8.38e-10	1.91e-09	8.85e-09	9.38e-10	1.81e-08	7.31e-10	1.05e-09	4.49e-09	7.98e-07	1.03e-08	1.07e-08	6.36e-09	6.22e-09	7.21e-09	2.14e-08	5.29e-09	2.38e-09	2.48e-09	2.8e-08	1.09e-08	6.43e-10	6.48e-08	2.5e-09	6.46e-08	1.51e-09	1.13e-09	1.53e-09	2.04e-08	4.68e-09	7.69e-09	2.31e-06	1.45e-08	1.54e-08	1.32e-08	1.31e-08	6.02e-07	4.65e-07	5.28e-08	1.57e-08	4.61e-09	2.02e-08	1.72e-07	3.26e-09	3.87e-08	2.58e-07	1.55e-09	1.17e-09	1.86e-09	4.71e-09	1.04e-08	1e-08	5.86e-09	1.68e-08	3.02e-06	4.36e-09	7.35e-09	2.59e-07	1.95e-07	1.6e-09	2.7e-08	2.85e-09	1.21e-07	7.93e-07	9.08e-08	1.18e-08	1.97e-09	1.36e-09	2.77e-09	1.04e-09	1.07e-09	1e-09	2.54e-07	1.54e-08	1.16e-08	1.75e-07	1.75e-07	6.1e-07	1.32e-06	1.53e-06	3.07e-07	9.91e-07	2.29e-06	2.81e-07	7.18e-07	2.22e-09	1.95e-07	3.14e-07	5.48e-08	1.18e-09	1.22e-09	3.05e-09	2.92e-09	2.63e-08	1.28e-09	3.68e-10	1.4e-09	8.71e-09	6.11e-07	7.21e-09	7.85e-08	1.41e-08	1.08e-08	1.12e-08	1.15e-08	1.76e-08	9.78e-09	1.16e-07	4.04e-07	3.77e-07	2.89e-09	3.89e-09	2.77e-07	2.99e-08	2.99e-08	1.05e-09	5.82e-10	1.37e-09	8.04e-10	6.66e-10	4.31e-10	3.63e-10	2.79e-09	6.94e-09	7.97e-07	1.11e-08	9.84e-09	1.23e-08	2.18e-07	7.77e-09	9.34e-09	8.73e-09	4.02e-09	3.46e-09	4.12e-09	2.74e-09
64561	0.913916	Eukaryota	Fungi	Mucoromycota	Umbelopsidomycetes	Umbelopsidales	Umbelopsidaceae	Umbelopsis	2	1.19e-07	4.34e-08	2.91e-06	4.06e-08	1.96e-08	1.36e-06	3.79e-07	7.67e-07	4.44e-07	8.05e-07	2.18e-09	4.21e-07	7.08e-09	1.53e-07	1.67e-07	1.14e-07	2.54e-09	1.6e-10	4.42e-09	7.75e-08	6.53e-10	5.7e-10	3.64e-08	3.33e-10	3.92e-10	2.2e-10	3.55e-08	1.06e-08	1.65e-09	1.36e-09	1.25e-07	1.38e-07	9e-09	1.14e-07	1.9e-07	1.28e-08	9.14e-08	1.38e-07	2.9e-07	1.88e-09	8.21e-10	1.05e-09	4.06e-08	3.05e-08	4.07e-10	1.31e-07	2.95e-09	2.57e-10	5.52e-08	2.94e-07	9.1e-09	1.64e-06	1.06e-08	2.03e-08	8.33e-09	2.25e-06	2.3e-08	1.58e-08	3.74e-07	3.52e-09	8.28e-07	5.65e-09	3.49e-07	4.34e-07	5.15e-09	4.27e-07	5.95e-09	1.71e-07	3.54e-08	3.2e-09	3.6e-10	2.33e-08	1.46e-10	5.16e-09	9.64e-10	3.71e-09	3.22e-07	4.92e-07	4.12e-09	7.83e-08	8.82e-07	2.04e-09	4.81e-09	1e-07	2.8e-09	2.66e-09	6.1e-09	2.31e-09	5.14e-07	1.3e-07	3.05e-07	3.56e-10	1.11e-09	1.5e-07	3.28e-10	3.46e-10	4.96e-10	6.09e-10	1.09e-09	2.93e-08	3.94e-09	3.01e-09	7.17e-09	4.84e-07	1.82e-09	5.8e-08	6.53e-07	2.04e-09	2.37e-09	3.62e-07	3.29e-09	2.8e-09	3.18e-10	1.53e-10	1.11e-09	7.41e-10	4.34e-07	9.29e-10	3.74e-08	2.39e-07	9.54e-10	6.5e-09	2.07e-09	9.86e-09	2.83e-07	2.29e-07	8.97e-09	1e-08	6.3e-10	8.73e-09	1.32e-07	4.59e-10	2.22e-10	3.2e-10	2.98e-10	1.52e-09	6.6e-10	4.11e-07	2.4e-08	9.37e-07	5.24e-09	1.8e-10	3.85e-10	1.33e-09	1.24e-10	1.89e-10	8.41e-10	4.62e-09	3.1e-08	1.83e-08	6.9e-09	1.9e-08	5.1e-09	8.87e-09	1.46e-08	5.62e-09	5.43e-09	7.6e-09	3.07e-09	1.89e-09	1.65e-09	2.15e-09	4.9e-07	3.7e-09	1.43e-08	4.43e-10	3.67e-10	3.71e-10	3.85e-08	3.79e-08	1.41e-08	6.06e-09	7.76e-10	7.39e-09	7.85e-09	1.25e-08	4.29e-09	5.82e-09	1.65e-09	3.65e-08	3.78e-08	3.26e-10	3.59e-10	3.05e-10	3e-10	6.11e-10	4.58e-08	4.84e-09	8.47e-06	1.48e-08	1.34e-08	4.35e-07	4.62e-08	1.37e-08	2.73e-08	4.06e-09	2.32e-08	7.5e-07	1.99e-06	4.35e-07	1.5e-09	5.97e-07	1.56e-10	5.44e-10	8.57e-10	2.91e-09	4.9e-10	6.08e-10	1.47e-10	5.13e-10	9.37e-10	2.12e-09	4.62e-09	1.91e-09	1.05e-08	1.28e-08	8.84e-10	2.14e-09	4.27e-09	3.27e-09	6.21e-09	5.36e-09	9.82e-10	1.25e-08	4.37e-10	4.21e-10	3.37e-08	3.92e-10	2.65e-10	3.52e-10	7.78e-07	1.67e-07	3.3e-09	3.88e-09	3.76e-09	4.05e-07	1.33e-07	2.49e-09	3.77e-09	2.47e-07	2.57e-09	2.27e-08	9.9e-08	3.54e-08	1.46e-10	1.27e-08	2.92e-08	3.84e-09	4.07e-10	2.83e-10	3.22e-10	4.65e-10	1.97e-09	2.89e-07	4.57e-09	4.79e-09	2.82e-09	2.71e-09	4.82e-07	9.32e-09	8.7e-08	1.04e-09	1.31e-07	3.29e-08	1.09e-10	1.17e-08	2.9e-10	1.1e-09	4.8e-08	6.59e-10	5.01e-10	6.85e-10	1.71e-06	8.36e-08	3.39e-09	4.38e-09	7.41e-07	6.74e-09	4.6e-07	6.81e-07	5.42e-09	1.65e-06	6.16e-06	5.41e-07	2.02e-09	8.99e-09	2.01e-07	1.4e-09	6.76e-10	4.81e-08	6.73e-10	5.16e-10	8.38e-10	1.97e-09	4.67e-09	3.43e-07	2.55e-09	7.41e-09	5.16e-09	5.81e-07	3.22e-09	2.87e-09	1.46e-07	8.53e-08	6.22e-09	4.83e-08	8.75e-10	1.2e-06	3.22e-08	2.76e-08	3.05e-08	6e-10	1.21e-09	4.62e-10	4.7e-10	4.54e-10	2.52e-09	6.78e-09	5.05e-09	4.79e-09	2.17e-09	4.82e-09	2.87e-09	2.6e-09	6.01e-07	1.2e-07	4.17e-07	3.41e-09	4.17e-07	9.45e-10	6.52e-10	6.26e-10	4.98e-10	5.13e-10	5.26e-10	1.05e-07	1.3e-09	3.8e-10	5.76e-10	6.42e-09	6.3e-10	3.88e-09	7.07e-09	2.36e-07	3.49e-08	6.94e-07	9.22e-07	1.8e-07	3.9e-07	7.71e-09	4.25e-09	1.84e-07	1.5e-07	5.66e-07	1.27e-09	1.31e-07	1.22e-09	3.99e-10	1.99e-07	5.05e-08	9.77e-09	2.2e-08	3.5e-10	2.94e-10	1.91e-10	1.62e-10	1.24e-09	3.07e-09	1.42e-07	4.98e-09	3.19e-07	1.06e-06	7.93e-07	2.73e-07	4.12e-09	3.87e-09	6.97e-08	1.5e-09	1.38e-07	4.86e-08
41043	0.914001	Eukaryota	Metazoa	Arthropoda	Insecta	Diptera	Tipulidae	Tipula	9	2.34e-05	4.27e-06	0.000970184	2.4e-06	1.02e-05	0.000727482	0.000391799	0.00201871	0.000295653	9.62e-05	3.8e-05	8.08e-06	0.000155172	0.0017226	0.00110059	0.000530974	4.08e-05	2.72e-05	0.000907218	0.0007071	1.48e-05	2.58e-05	3.2e-05	5.21e-06	7.31e-06	5.02e-06	0.000185625	2.05e-05	4.57e-05	0.000141396	0.000219767	4.54e-05	0.00035185	0.000185299	0.000513233	1.44e-05	5.98e-05	9.18e-05	0.00252398	0.000249183	0.000378858	3.48e-05	6.14e-06	1.03e-05	8.94e-06	3.4e-06	0.000139966	4.26e-06	0.000170692	0.00011678	0.000836236	0.00100665	0.00033716	0.000558709	0.000327426	0.000250939	0.00183005	0.00122584	3.64e-05	0.000424523	0.00024105	0.000620264	0.000123039	0.000191878	0.000344345	0.000677463	9.47e-05	0.000194518	0.000144454	0.000102392	3.72e-05	3.04e-06	6.41e-06	1.64e-05	1.86e-05	0.000290311	0.000147354	0.00122338	0.000279831	2.86e-05	0.000865721	2.27e-05	0.000721616	2.97e-05	0.000111999	4.77e-05	0.000163019	9.14e-06	1.15e-05	2.94e-05	2.43e-05	2.82e-06	1.71e-05	8.5e-06	5.43e-06	8.44e-06	3.41e-05	9.71e-06	2.49e-05	5.02e-05	0.000245692	0.00228999	0.000294292	0.000141876	5.75e-05	4.89e-05	0.000204031	1.82e-06	4.06e-05	0.00084079	0.000271173	0.0001041	6.49e-07	1.48e-06	1.44e-05	0.00030255	0.000142482	2.01e-06	0.000980601	8.31e-05	9.1e-06	0.000572153	3.32e-05	0.000215834	4.95e-05	2.15e-05	0.000575513	0.000358882	6.85e-06	0.000381532	0.000134172	6.69e-06	3.4e-06	5.88e-07	2.16e-06	1.36e-05	2.51e-05	0.000199571	0.000787932	0.000435898	0.000215099	1.06e-07	3.18e-05	7.27e-06	1.54e-06	3.69e-06	6.88e-06	0.00035422	0.000641065	0.000296818	0.00027983	0.000487553	5.85e-05	8.45e-05	0.000978847	6.09e-05	4.28e-05	4.5e-06	1.31e-05	2.32e-05	4.51e-05	3.58e-05	9.57e-05	0.000173059	7.38e-05	2.69e-06	2.1e-06	1.21e-05	2.28e-05	0.00102462	0.000219196	0.000155958	8.85e-06	9.23e-05	0.000117705	5.26e-05	1.68e-05	2.43e-05	8.07e-06	5.48e-06	0.000231832	2.16e-06	3.49e-06	2.26e-06	1.04e-06	3.6e-05	1.09e-05	6.91e-05	0.00056729	0.000436891	0.000477491	6.65e-05	0.00072994	0.000312687	0.000578154	0.000103801	0.000964483	0.000325208	0.00400157	0.000294227	1.75e-05	0.000159435	1.21e-06	4.72e-05	4.37e-06	5.07e-05	5.92e-06	6.79e-06	4.69e-07	1.12e-05	1.23e-05	4.65e-05	0.000214578	4.45e-05	0.000160928	0.000271261	3.59e-05	1.23e-05	0.000132346	1.3e-05	0.00039425	3.01e-05	5.43e-05	0.000181401	8.64e-06	1.61e-05	3.19e-05	7.31e-06	3.73e-06	1.39e-05	0.0020125	0.00011857	0.000574835	0.000161485	0.00015594	5.94e-05	7.75e-05	0.00012188	0.000162962	0.00102748	0.000162069	9.25e-06	1.2e-05	1.07e-05	3.33e-06	2.99e-06	3.47e-05	0.000404779	1.23e-05	1.61e-06	1.18e-06	3.11e-06	0.000326267	0.00352996	0.000172252	0.000376948	0.0006247	3.14e-05	3.32e-05	0.000514271	0.000204805	1.03e-05	7.82e-06	1.12e-05	7.94e-06	1.05e-05	1.11e-05	0.000102945	1.54e-05	4.33e-05	7.76e-06	2.94e-05	0.00115643	0.000223271	0.000230367	0.000236636	9.19e-05	9.46e-05	0.000110479	0.00025632	0.000771652	0.0023188	0.000431429	0.000861947	7.52e-06	0.000332394	6.06e-05	0.000412444	0.000156635	3.36e-05	2.38e-05	2.63e-06	3.66e-05	0.000979863	0.000294499	0.000199961	0.000104464	0.000318051	8.17e-05	2.72e-05	2.83e-05	0.000116296	6.15e-05	1.42e-05	3.81e-06	0.000168911	0.000131723	0.000312353	2.59e-05	3.61e-06	3.76e-05	1.59e-05	8.63e-06	1.58e-05	4.27e-06	4.44e-06	0.000456589	0.000586766	0.000713985	0.000628635	6.38e-05	0.000307371	4.82e-05	3.96e-05	6.33e-05	3.55e-05	0.000968896	0.000188792	0.000210901	2.32e-05	5.29e-06	1.57e-05	5.19e-05	6.98e-06	1.79e-05	3.61e-05	5.14e-05	6.01e-06	4.29e-06	1.25e-05	0.000210344	0.00032232	0.00112298	0.000257702	0.00440131	0.00908708	0.000320367	0.000135351	0.000137307	0.000792877	0.000112688	2.28e-05	5.82e-05	0.000108393	3.68e-05	0.00014248	1.82e-05	1.28e-05	2.33e-05	4.59e-06	1.78e-06	8.84e-06	1.09e-05	3.53e-06	1.76e-06	7.26e-06	0.000155769	0.000409852	0.000185488	0.000323076	0.000258795	9.58e-05	0.000260269	2.12e-05	0.000209658	0.000169849	1.5e-05	3.12e-05	0.00114292	1.74e-05
221282	0.914104	Bacteria		Cyanobacteria		Nostocales	Symphyonemataceae	Mastigocladopsis	17	1.14e-07	3.71e-08	3.53e-07	1.74e-08	3.07e-09	5.98e-06	2.33e-07	1.19e-05	1.64e-07	2.23e-07	4.57e-07	4.45e-09	3.89e-08	2.34e-08	8.31e-08	1.37e-07	1.36e-08	1.51e-09	2.39e-08	1.16e-06	3.14e-08	2.18e-07	6.47e-08	1.71e-09	8.95e-08	1.59e-08	4.51e-07	4.79e-08	6.32e-08	7.2e-09	1.34e-06	7.81e-09	4.82e-08	1.38e-08	4.39e-07	9.1e-09	1.2e-07	1.05e-06	1.68e-07	7.74e-07	5.46e-07	1.61e-07	9.95e-08	2.39e-07	1e-07	1.69e-07	4.16e-07	6.7e-09	3.18e-07	6.43e-08	6.89e-07	1.18e-07	8.84e-07	7.03e-07	4.16e-07	3.64e-07	1.04e-07	8.61e-08	1.85e-08	1.81e-08	5.94e-07	2.47e-07	1.01e-06	4.67e-06	1.24e-05	4.35e-06	3.05e-07	3.74e-06	2.73e-08	2.47e-07	1.94e-09	2.61e-08	7.9e-10	1.67e-08	1.59e-07	2.03e-08	1.48e-08	6.92e-08	2.43e-07	9.87e-08	6.21e-08	1.09e-08	2.57e-08	1.38e-08	3.79e-07	2.76e-07	2.93e-08	3.57e-07	1.18e-07	5.08e-07	1.83e-07	9.37e-09	3.81e-07	3.96e-08	1.79e-09	1.9e-09	2.71e-09	3.31e-09	5.85e-09	4.51e-09	2.14e-08	1.63e-08	3.95e-08	1.34e-08	2.55e-07	2.17e-07	2.75e-07	1.56e-07	1.19e-08	9.94e-08	4.41e-07	1.15e-07	1.76e-09	8.28e-10	6.1e-09	3.94e-09	1.52e-08	6.73e-08	1.81e-06	3.25e-08	5.07e-09	1.32e-06	1.4e-07	2.66e-07	2.04e-08	9.7e-07	3e-06	5.51e-08	3.3e-08	4.72e-08	6.05e-07	6.09e-08	1.22e-09	1.74e-09	1.57e-08	8.25e-09	3.62e-09	2.98e-08	9.87e-07	7.24e-08	2.88e-08	1.65e-08	2.35e-08	4.38e-08	5.32e-08	9.99e-10	4.59e-09	1.85e-07	1.66e-07	9.93e-08	2.28e-05	1.03e-07	1.58e-07	4.84e-08	3.68e-07	3.04e-08	1.46e-07	4.12e-08	9.52e-07	4.08e-06	7.94e-07	8.78e-06	6.85e-08	3.05e-07	7.72e-08	2.37e-09	1.91e-08	2.01e-09	2.94e-09	2.06e-07	7.6e-08	3.23e-08	2.06e-08	3.92e-08	4.23e-08	6.75e-08	3.4e-07	2.08e-07	8.99e-09	1.35e-07	1.12e-05	2.27e-07	1.06e-07	1.65e-09	1.62e-09	6.03e-07	2.17e-08	8.07e-07	3.02e-07	3.95e-07	7.21e-08	5.88e-08	2.48e-07	7.34e-08	1.25e-06	2.32e-07	1.25e-07	8.04e-07	4.41e-06	5.89e-08	2.96e-06	7.23e-07	3.44e-08	7.99e-08	4.65e-09	5.78e-07	1.87e-08	3.28e-09	7.93e-10	2.57e-08	3.05e-08	1.14e-08	3.29e-07	4.91e-08	6.43e-07	6.86e-08	2.68e-07	5.83e-08	2.34e-08	6.46e-07	1.21e-06	2.94e-07	1.63e-06	4.91e-08	3.31e-09	3.23e-09	1.59e-07	3.01e-09	2.03e-09	2.71e-09	1.5e-07	1.68e-08	6.81e-07	7.85e-07	5e-07	9.49e-08	4.82e-07	4.16e-07	4.6e-06	4.72e-08	1.01e-07	1.15e-06	3.97e-08	2.03e-07	8.59e-08	2.13e-07	3.49e-08	2.83e-08	3.04e-08	2.17e-09	2.48e-09	3.55e-09	1.52e-08	6.04e-08	3.48e-08	3.64e-08	2.15e-08	1.13e-07	1.2e-07	7.19e-08	1.77e-08	6.47e-07	1.88e-07	5.95e-07	1.29e-08	1.71e-08	8.96e-08	4.39e-07	5.42e-08	1.61e-07	3.79e-09	5.17e-09	6.87e-08	1.58e-08	2.59e-08	3.38e-08	4.82e-08	5.17e-08	4.44e-08	7.36e-07	6.56e-07	6.5e-08	1.73e-07	4.12e-07	8.99e-07	6.85e-08	9.95e-07	8.91e-07	7.35e-08	3.44e-07	2.97e-08	3.95e-09	6.31e-09	9.02e-08	3.52e-08	3.38e-07	2.68e-07	5.65e-08	3.91e-08	1.46e-08	2.48e-08	2.17e-08	3.95e-07	5.13e-09	2.09e-07	3.94e-07	1.2e-07	9e-07	8.25e-07	8.41e-08	1.33e-07	2.33e-08	9.27e-09	3.55e-09	3.62e-09	3.52e-08	1.92e-08	5.22e-08	3.91e-08	1.55e-06	1.63e-08	3.64e-08	3.58e-07	1.96e-08	3.7e-07	8.69e-09	7.59e-08	1.32e-07	9.15e-07	1.37e-07	5.38e-07	6.84e-07	1.64e-06	1.13e-07	9.99e-07	3.03e-07	4.4e-07	1.78e-07	2.32e-08	1.83e-08	9.61e-07	2.94e-08	2.67e-07	2.19e-06	2.66e-07	3.1e-07	3.59e-08	3.75e-08	3.9e-08	5.85e-08	3.22e-08	7.95e-07	1.91e-06	5.79e-07	9.46e-09	2.17e-07	7.78e-06	3.9e-07	1.41e-06	1.13e-06	1.14e-08	6.89e-07	9.86e-08	2.24e-09	1.46e-09	2e-08	9.41e-09	2.33e-08	7.4e-07	3.74e-08	3.32e-08	2.13e-07	5.22e-08	4.08e-07	1.56e-07	4.82e-07	1.54e-06	1.16e-08	1.2e-07	5.56e-08
105135	0.91417	Eukaryota	Fungi	Chytridiomycota	Neocallimastigomycetes	Neocallimastigales	Neocallimastigaceae	Anaeromyces	9	4.93e-07	8.79e-08	9.01e-06	3.27e-09	5.67e-08	6.55e-06	2.2e-06	1.93e-05	2.54e-06	5.76e-07	8.86e-07	5.51e-07	5.99e-07	2.09e-06	2.24e-06	1.85e-06	6.01e-07	5.03e-07	1e-06	2.18e-06	3.5e-07	5.76e-07	2.16e-06	6.08e-08	1.15e-07	3.98e-08	4.99e-07	1.12e-07	5.4e-07	7.15e-07	1.08e-06	8.33e-07	3.23e-06	3.74e-06	2.22e-06	5.77e-07	1.01e-06	1.04e-06	1.09e-06	7.85e-07	1.49e-06	2.35e-06	9.65e-08	4.21e-08	4.64e-08	5.74e-08	3.14e-07	2.21e-08	9.28e-07	2.09e-06	6.75e-06	2.09e-07	7.74e-06	8.59e-06	3.22e-06	2.41e-06	1.74e-05	1.04e-05	6.37e-07	3.27e-06	3.79e-06	5.42e-06	1.53e-06	2.02e-06	3.39e-06	7.66e-06	8.45e-07	1.85e-06	3.01e-07	6.69e-07	1.75e-07	8.8e-08	6.15e-08	2.52e-08	3.87e-07	2.73e-06	2.15e-06	8.99e-06	1.96e-06	9.48e-07	1.71e-06	6.95e-07	1.87e-06	3.82e-07	1.69e-06	3.51e-07	8.06e-07	2.86e-08	3.75e-07	2.03e-07	7.03e-07	9.48e-08	1.37e-07	1.43e-07	9.43e-08	1.42e-07	2.35e-07	1.56e-07	1.92e-07	2.67e-07	2.13e-06	1.96e-06	2.49e-06	1.48e-06	3.78e-07	7.01e-07	1.04e-06	2.99e-07	1.65e-07	2.19e-06	1.75e-06	1.25e-06	2.95e-09	1.69e-08	3.13e-07	2.23e-07	5.95e-07	2.32e-07	2.15e-05	2.89e-06	2.79e-07	1.39e-05	4.94e-07	3.32e-06	4.67e-07	1.07e-06	4.08e-06	7.72e-06	2.98e-07	2.34e-06	1.15e-07	4.32e-08	1.65e-08	2.58e-08	2.74e-09	7.25e-07	1.04e-06	3.42e-06	5.35e-06	3.55e-06	1.48e-06	2.25e-08	6.48e-08	3.99e-08	3.69e-08	6.91e-08	2.14e-07	7.62e-07	3.84e-06	3.91e-06	2.3e-06	4.87e-06	1.47e-06	2.54e-06	9.62e-06	1.1e-06	6.49e-07	4.28e-07	6.73e-07	9.24e-07	6.22e-07	6.38e-07	1.17e-07	2.18e-07	1.81e-06	6.33e-08	1.8e-08	1.42e-07	6.93e-07	2.02e-05	2.4e-06	1.03e-06	1.17e-07	6.25e-07	1.88e-06	1.8e-06	4.42e-07	6.81e-07	6.83e-07	4.78e-07	3.48e-07	3.2e-08	4.5e-08	1.76e-08	8.63e-09	4.41e-08	3.56e-07	1.46e-06	3.28e-05	3e-06	2.88e-06	2.68e-06	1.36e-05	2.44e-06	1.24e-05	4.71e-06	6.88e-06	3.09e-06	1.52e-05	7.09e-06	3.53e-07	1.07e-06	2.24e-08	2.18e-07	1.36e-07	4.4e-07	5.46e-08	2.23e-07	4.15e-09	1.46e-07	1.68e-07	8.45e-07	2.81e-06	6.45e-07	4.84e-07	3.67e-06	4.37e-07	7.8e-07	9.17e-07	3.71e-07	2.41e-06	1.67e-06	1.21e-06	3.86e-08	7.67e-08	8.69e-08	5.5e-07	1.49e-07	4.33e-08	9.76e-08	2.29e-05	1.21e-06	3e-06	1.18e-06	6.39e-07	1.86e-06	8.85e-07	1.13e-06	4.83e-07	4.39e-06	1.27e-06	8.95e-08	1.83e-07	1.28e-07	1.49e-08	2.86e-07	4.15e-07	2.43e-06	1.14e-07	4.39e-08	3.36e-08	4.79e-08	1.45e-06	4.3e-06	5.61e-07	1.64e-06	9.54e-07	7.9e-07	6.82e-07	3.48e-06	1.32e-06	4.22e-07	6.11e-07	4.61e-07	8.59e-08	6.46e-08	2.44e-07	1.33e-06	1.49e-06	4.56e-07	5.03e-07	3.35e-07	5.38e-06	2.16e-06	1.77e-06	6.84e-06	1.11e-06	2.73e-07	1.53e-06	9.76e-07	8.68e-07	1.56e-05	1.73e-05	3.75e-06	4.89e-07	8.97e-06	5.74e-07	1.6e-06	5.79e-07	3.53e-07	2.01e-07	8.83e-09	6.4e-07	2.42e-06	3.57e-06	2.02e-06	2.79e-06	6.94e-06	3.57e-06	4.19e-07	4.7e-07	1.06e-06	2.57e-07	3e-07	5.27e-08	6.36e-07	7.45e-07	1.49e-06	1.75e-07	6.38e-08	7.3e-08	3.09e-07	5.09e-09	1.34e-07	7.88e-08	1.36e-07	3.52e-06	5.02e-06	5.96e-06	2.62e-06	1.74e-07	3.55e-06	3.16e-06	1.36e-06	6.25e-07	9.47e-07	5.85e-06	1.35e-06	1.89e-06	1.56e-07	1.93e-07	2.36e-07	1.5e-07	1.1e-07	2.44e-07	1.04e-06	7.64e-07	3.42e-07	7.45e-07	4.29e-08	1.73e-06	6.3e-06	7.81e-06	2.7e-06	5.87e-05	4.82e-06	6.3e-06	9.89e-07	2.83e-06	3.12e-06	2.91e-06	8.5e-07	9.32e-07	2.57e-06	2.43e-07	1.52e-06	1.58e-06	3.22e-07	1.03e-07	8.31e-08	2.88e-08	1.18e-07	2.23e-07	8.22e-07	1.12e-07	3.16e-08	1.86e-06	1.33e-06	2.54e-06	1.73e-06	3.02e-06	2.46e-06	1.61e-06	6.44e-07	2.21e-06	2.03e-06	3.45e-07	3.01e-07	8.63e-07	9.28e-08
5104	0.914174	Eukaryota	Fungi	Ascomycota	Eurotiomycetes	Onygenales	Ascosphaeraceae	Ascosphaera	2	1.11e-07	1.06e-07	3.34e-08	9.83e-09	2.48e-08	4.31e-08	1.9e-06	7.09e-07	1.22e-06	3.24e-07	4.34e-07	2.32e-07	2.64e-07	2.98e-06	1.15e-07	2.05e-06	1.51e-06	5.4e-09	6.53e-07	8.97e-07	3.34e-08	5.91e-08	5.39e-09	4.32e-08	2.78e-08	2.91e-08	2.8e-07	1.68e-07	5.85e-08	9.25e-08	5.05e-07	1.18e-06	1.64e-06	1.76e-07	3.75e-06	8.22e-08	8.1e-07	1.76e-06	6.46e-07	6.95e-07	2.43e-07	3.13e-08	1.15e-07	1.94e-07	6.75e-08	1.38e-07	3.3e-07	1.48e-09	3.09e-07	9.67e-07	6.27e-07	3.28e-06	1.88e-06	2.33e-06	6e-07	2.82e-06	1.14e-07	1.15e-06	2.95e-06	1.47e-06	9.37e-07	1.58e-06	6.03e-06	3.5e-06	4.21e-06	4.44e-06	1.39e-06	9.47e-07	1.27e-07	1.92e-08	1.31e-08	1.44e-07	9.11e-10	1.33e-08	5.72e-09	2.21e-08	9.13e-08	7.54e-08	7.64e-07	4.79e-07	6.94e-08	1.37e-08	1.25e-06	1.59e-06	1.77e-06	6.81e-07	2.17e-06	1.05e-06	1.15e-06	5.94e-07	2.42e-06	6.33e-08	5.42e-07	1.84e-07	1.4e-07	1.94e-09	6.76e-08	3.5e-09	1.34e-07	3.1e-07	2.29e-08	1.1e-06	5.26e-07	1.16e-06	9.63e-07	2.6e-06	1.28e-06	2.65e-06	8.98e-07	5.97e-07	1.81e-08	1.6e-08	1.75e-09	9.56e-10	4.55e-08	5.15e-09	1.88e-07	5.19e-07	2.13e-07	3.73e-08	7.35e-08	3.81e-08	1.25e-08	7.28e-07	1e-06	1.55e-06	3.1e-07	5.82e-08	4.09e-09	1.21e-06	7.26e-07	5e-08	8.1e-08	1.81e-09	1.06e-08	1.76e-07	1.36e-07	3.08e-08	1.43e-07	8.36e-08	7.02e-07	9.11e-10	2.31e-09	4.59e-08	7.35e-10	7.77e-09	5.15e-09	1.81e-07	2.09e-07	7.27e-07	5.12e-07	7.1e-07	7.35e-07	3.33e-07	8.33e-08	3.41e-08	3.85e-07	2.81e-07	1.03e-07	1.07e-06	7.78e-07	3.3e-06	7.05e-08	1.52e-07	9.09e-08	3.26e-08	2.36e-09	2.83e-08	2.56e-07	2.38e-07	8.76e-08	2.32e-07	5.45e-08	4.94e-08	2.95e-07	7.42e-08	1.32e-06	5.51e-07	4.26e-07	4.17e-07	2.36e-07	8.23e-08	5.06e-08	1.12e-08	1.18e-08	2.18e-08	1.74e-07	1.93e-07	3.36e-07	9.31e-08	1.64e-06	9.94e-07	2.97e-07	4.42e-06	9.8e-07	1.68e-06	1.5e-07	2.36e-06	1.88e-06	3.8e-07	9.38e-07	1.66e-07	3.6e-08	6.73e-08	6.41e-08	1.8e-08	3.08e-09	4.74e-08	5.5e-09	3.32e-09	5.9e-09	1.35e-08	3.86e-07	7.49e-08	6.65e-08	2.07e-06	1.22e-07	1.33e-08	1.38e-07	4.92e-07	7.06e-07	3.26e-08	1.01e-07	3.9e-08	3.6e-08	2.85e-09	4.8e-07	1.13e-07	1.8e-09	4.45e-08	1.51e-07	4.9e-07	7.7e-07	6.98e-07	2.42e-06	1.23e-07	8.82e-07	5.27e-07	1.28e-06	2.09e-06	6.41e-07	4.88e-07	6.39e-07	6.78e-08	4.33e-08	1.6e-07	2.59e-07	2.44e-08	2.76e-09	1.9e-09	2.26e-09	2.01e-08	3.68e-07	7.65e-07	3.42e-08	3.5e-08	3.46e-07	2.38e-07	8.32e-07	8.23e-07	1.68e-08	4.85e-07	1.88e-07	3.23e-07	1.36e-08	2.34e-07	5.91e-08	2.36e-07	5.21e-08	8.54e-08	2.14e-08	2.89e-08	6.35e-08	1.4e-08	1.45e-07	3.19e-08	4.36e-08	4.44e-08	4.88e-07	1.4e-06	4.67e-07	3.82e-07	1.04e-06	2.85e-06	1.82e-06	6.96e-08	4.16e-07	4.63e-07	1.71e-07	1.11e-07	1.17e-07	3.45e-09	6.91e-09	1.08e-08	1.11e-06	1.88e-06	3.9e-07	6.7e-07	3.79e-08	9.83e-07	2.14e-06	1.19e-07	5.59e-07	1.81e-07	9.42e-08	3.19e-07	6.4e-09	2.02e-07	4.82e-07	1.13e-07	2.31e-07	7.8e-08	5.36e-08	3.44e-09	3.31e-09	2.12e-08	3.75e-07	2.86e-07	4.46e-07	9.87e-07	4.94e-07	3.66e-08	2.24e-08	2.01e-08	1.3e-06	2.69e-07	8e-08	1.55e-07	9.75e-07	5.56e-07	1.1e-06	4.77e-07	1.35e-07	4.28e-07	2.26e-08	6.46e-07	3.51e-07	1.27e-07	5.66e-08	6.82e-09	8.28e-08	1.91e-07	5.46e-08	2.33e-06	2.47e-07	3e-07	1.87e-06	1.9e-07	2.51e-06	3.77e-07	8.72e-07	1.46e-06	2.49e-06	1.62e-06	2.28e-07	1.12e-06	1.11e-06	4.68e-08	3.59e-07	5.89e-07	1.06e-08	2.59e-08	5.85e-08	2.38e-08	1.26e-09	6.8e-09	2.89e-07	5.27e-07	1.27e-06	4.7e-07	4.09e-07	6.8e-07	5.98e-07	4.58e-07	2.64e-06	3.37e-07	1.94e-06	2.6e-07	1.21e-06	2.97e-07
184430	0.914318	Eukaryota	Fungi	Basidiomycota	Agaricomycetes	Agaricales	Psathyrellaceae	Coprinellus	2	1.89e-06	4.09e-07	4.74e-06	1.41e-07	5.17e-08	2.46e-06	9.93e-06	5.16e-06	2.96e-05	6.45e-05	4.59e-05	4.53e-05	6.48e-05	4.98e-05	1.65e-05	7.96e-05	7.86e-05	3.02e-06	3.81e-05	4.5e-05	1.28e-06	1.34e-06	3.54e-07	5.14e-07	8.1e-07	3.01e-07	2.39e-06	6.75e-07	1.74e-05	2.98e-06	1.18e-05	8.95e-06	2.73e-05	8.9e-06	1.09e-05	2.02e-06	2.36e-05	1.13e-05	9.86e-06	5.86e-06	4.31e-06	1.59e-06	1.04e-06	1.84e-06	8.37e-07	5.81e-07	1.82e-05	1.32e-06	3.16e-06	7.77e-06	2.15e-05	5.44e-06	2.14e-05	1.85e-05	4.61e-06	0.000113295	3.15e-05	4.96e-05	0.000100689	4.25e-05	1.91e-05	1.07e-05	3.02e-05	7.63e-06	9.58e-06	1.95e-05	3.24e-06	8.57e-06	7.68e-07	1.05e-06	2e-07	2.67e-07	8.27e-07	1.72e-07	1.47e-06	6.61e-06	2.29e-06	9.74e-06	1.05e-05	4.02e-06	9.66e-06	1.08e-06	5.5e-05	6.4e-05	8.94e-05	4.76e-05	3.59e-05	5.46e-05	5.79e-05	3.2e-05	1.17e-05	8.74e-07	1.27e-06	2.37e-06	2.17e-06	1.82e-07	1.53e-06	5.08e-07	1.74e-06	4.25e-06	3.53e-06	2.85e-05	1.31e-05	3.96e-05	4.38e-05	3.1e-05	4.31e-05	3.57e-05	7.59e-05	3.44e-05	2.93e-06	1.75e-06	7.84e-08	4.71e-08	2.13e-07	3.61e-07	5.33e-06	1.71e-06	8.76e-05	3.78e-06	4.39e-06	3.07e-05	1.77e-05	2.37e-05	7.91e-05	5.89e-05	5.92e-06	4.39e-05	3.48e-08	3.64e-05	2.01e-05	2.96e-07	1.73e-07	3.69e-07	1.74e-07	3.94e-07	1.29e-06	5.52e-06	3.06e-05	3.1e-05	5.1e-06	1.99e-07	2.2e-07	2.61e-07	7.95e-08	2.25e-07	1.55e-06	3.21e-06	5.21e-05	4.07e-06	1.28e-05	5.57e-06	0.000102089	2.07e-05	4.24e-05	5.25e-05	2.5e-05	2.72e-05	8.51e-06	3.87e-05	3.87e-05	5.74e-06	2.6e-06	1.06e-06	3.53e-06	6.76e-08	5.12e-07	1.11e-06	7.92e-06	6.67e-05	1.84e-05	1.23e-05	5.88e-06	1.43e-05	4.91e-05	2.49e-05	1.04e-05	4.03e-05	7.57e-06	6.07e-05	3.37e-05	3.82e-07	6.23e-07	1.21e-07	1.97e-07	4.81e-06	2.28e-06	6.36e-06	9.43e-06	9.99e-06	0.000117907	1.59e-05	3.61e-05	0.000130025	8.93e-05	0.000167593	2.39e-05	5.95e-05	2.16e-05	4.32e-05	1.41e-05	2.62e-06	2.34e-07	4.85e-07	1.59e-06	1.4e-06	1.84e-07	2.41e-07	9.28e-08	2.33e-07	7.23e-07	3.16e-06	9.96e-06	5.83e-06	4.38e-06	3.92e-05	5.65e-06	2.72e-06	4.56e-06	4.48e-06	2.95e-05	1.4e-07	6.47e-07	1.7e-06	1.2e-06	3.63e-07	5.3e-06	4.96e-07	4.4e-07	2.79e-06	1.89e-05	1.38e-05	3.3e-05	2.44e-05	2.61e-05	5.32e-06	4.39e-05	2.97e-05	4.76e-05	3.42e-05	3.05e-05	7.4e-06	9.52e-06	3.46e-06	3.04e-07	2.45e-06	2.66e-06	1.14e-06	4.95e-08	1.66e-07	4.7e-08	4.89e-07	6.93e-06	4.78e-05	5.44e-05	1.91e-05	4.89e-05	6.97e-05	0.000105166	0.000124192	4.41e-05	2.18e-05	1.68e-05	1.06e-05	1.62e-07	1.57e-06	3.83e-07	1.72e-06	2.14e-06	1.13e-06	5.12e-07	6.07e-07	5.92e-06	1.46e-06	4.28e-05	1.32e-05	8.01e-05	6.7e-05	5.82e-05	0.000150556	4.71e-05	1.62e-05	1.71e-05	2.81e-05	5.03e-05	4.3e-06	9.87e-06	2.7e-06	6.7e-07	1.05e-06	1.55e-08	9.24e-08	5.02e-07	3.39e-06	4.97e-05	5.91e-05	2.38e-05	3.23e-05	7.49e-07	2.41e-05	3.27e-05	1.78e-05	4.69e-05	3.92e-06	1.08e-06	1.05e-05	6.13e-08	7.06e-06	3.07e-06	4.79e-07	1.97e-06	1.2e-06	4.56e-07	5.56e-08	1.32e-07	3.85e-07	7.89e-06	1.34e-05	5.37e-06	6.85e-06	1.21e-05	4.37e-05	1.97e-06	4.68e-06	3.23e-05	3.33e-06	7.95e-05	6.64e-05	4.57e-05	1.7e-05	2.93e-06	7.12e-07	1.87e-06	5.35e-06	5.22e-06	4.25e-06	1.31e-06	1.03e-06	2.85e-07	1.47e-07	1.21e-06	1.36e-05	8.12e-06	2.14e-05	9.09e-06	1.19e-05	2.1e-05	4.15e-06	7.75e-05	5.52e-05	1.62e-05	3.31e-05	2.31e-05	3.28e-05	2e-05	2.61e-05	2.95e-06	9.83e-07	9.98e-06	8.42e-07	1.39e-07	5.66e-07	9.77e-07	7.83e-07	2.86e-08	2.27e-07	5.86e-06	2.96e-05	3.38e-05	2.42e-05	3.86e-05	7.02e-05	2.03e-05	9.4e-05	3.7e-05	1.79e-05	2.99e-05	1.81e-05	2.47e-05	1.51e-05
1400055	0.914601	Bacteria		Actinobacteria	Actinobacteria	Streptosporangiales	Nocardiopsaceae	Murinocardiopsis	17	9.92e-07	7.37e-08	2.3e-07	1.23e-08	2.35e-09	2.07e-07	1.95e-07	3.94e-07	2.29e-07	2.87e-07	2.76e-07	1.65e-07	1.41e-07	2.99e-07	7.58e-07	9.33e-08	1.78e-07	5.97e-09	5.21e-08	4.09e-07	6.72e-07	4.09e-07	4.11e-07	1.15e-07	7.77e-09	8.96e-08	1.57e-07	8.56e-08	4.23e-07	7.91e-08	9.05e-08	1.14e-07	2.45e-07	1.64e-07	6.41e-07	2.34e-08	1.32e-06	1.81e-06	9.59e-07	3.76e-07	4.18e-06	1.28e-05	8.27e-07	2.2e-05	2.98e-07	6.7e-07	1.57e-06	5.08e-09	2.46e-07	2.87e-07	9.82e-07	2.41e-06	2.58e-06	6.9e-07	1.31e-06	1.17e-06	1.91e-07	3.12e-07	6.21e-07	6.32e-08	3e-06	2.12e-06	7.7e-07	3.5e-06	6.53e-06	5.22e-06	2.79e-05	2.56e-06	3.02e-07	4.08e-07	1.28e-08	5.04e-08	2.84e-09	3.2e-08	1.16e-08	2.55e-07	1.94e-07	8.33e-07	9.68e-07	6.07e-07	1.34e-06	5.9e-08	4.47e-07	3.05e-08	8.05e-08	7.31e-08	1.58e-06	1.62e-07	1.96e-06	2.01e-07	1.11e-06	6.11e-08	3.8e-07	1.52e-07	1.44e-07	1.03e-08	9.15e-08	5.2e-08	2.15e-07	1.13e-07	9.95e-07	3.65e-07	8.64e-08	5.98e-07	2.13e-07	2e-07	2.48e-07	3.87e-08	3.58e-07	1.1e-07	1.25e-07	5.48e-08	6.41e-09	9.58e-09	9.52e-08	1.53e-07	8.09e-08	5.87e-07	4.71e-07	5.22e-07	1.82e-08	3.73e-07	6.49e-06	1.2e-07	1.17e-06	2.31e-06	2.66e-06	6.09e-06	4.84e-08	6.01e-07	1.55e-06	6.5e-08	1.94e-08	6.29e-09	2.29e-08	2.76e-07	1.95e-08	3.04e-07	6.94e-07	7.84e-07	7.34e-07	3.45e-08	6.47e-08	4.27e-07	1.42e-08	7.39e-09	3.58e-08	1.13e-06	5.95e-07	6.32e-07	2.4e-06	3.71e-07	2.38e-07	1.4e-06	2.7e-07	1.27e-06	1.07e-07	7e-07	1.18e-06	2.85e-06	3.48e-06	4.35e-06	8.8e-07	3.02e-07	2.8e-07	1.61e-08	4.49e-09	7.25e-09	1e-07	3.13e-06	1.51e-06	6.91e-08	5.75e-08	1.41e-07	8.89e-07	4.87e-07	8.5e-08	1.2e-06	1.65e-07	1.34e-06	2.32e-06	1.36e-07	3.27e-07	2.87e-08	5.84e-09	8.67e-08	8.35e-08	1.58e-06	6.01e-07	5.76e-07	2.6e-07	2.09e-06	8.9e-07	2.63e-07	5.36e-07	8.87e-07	4.51e-07	7.12e-07	1.68e-06	6.95e-07	3.69e-06	1e-06	3.3e-08	3.5e-08	3.8e-08	2.8e-07	3.69e-08	1.19e-08	2.3e-08	1.73e-08	1.27e-07	1.27e-07	8.96e-08	2.11e-07	2.11e-07	2.47e-07	8.52e-08	6.96e-08	3e-07	1.94e-07	5.66e-07	3.31e-07	6.7e-07	4.55e-08	3.33e-08	5.81e-08	8.49e-07	2.15e-08	6.8e-09	3.34e-08	5e-07	5.61e-08	3.12e-07	4.11e-06	1.14e-06	3.9e-07	8.35e-07	1.19e-06	2.15e-06	1.58e-07	3.33e-07	4.09e-06	6.37e-07	6.84e-07	2.82e-07	4.04e-07	1.74e-07	1.33e-07	6.82e-09	4.32e-09	8.28e-09	1.19e-08	9.31e-08	2.01e-07	3.87e-07	2.15e-07	5.14e-07	2.02e-07	1.16e-07	1.36e-07	5.93e-08	7.85e-08	3.87e-07	2.22e-06	4.15e-08	1.17e-07	3.71e-08	7.4e-07	5.39e-08	1.04e-07	7.63e-09	1.73e-08	1.01e-06	1.25e-07	8.64e-08	1.12e-07	1.63e-07	1.74e-07	1.5e-07	7.92e-07	4.39e-06	9.69e-07	2.66e-06	1.52e-06	7.98e-07	2.28e-07	1.6e-06	9.89e-07	9.42e-08	7.44e-07	2.33e-07	7.78e-09	2.09e-08	3.18e-08	4.67e-07	6.96e-07	5.15e-07	3.94e-07	1.3e-07	4.9e-08	1.34e-06	7.26e-08	7.68e-07	7.53e-08	3.19e-07	3.62e-07	1.11e-07	9.87e-07	1.29e-06	2.05e-07	9.36e-07	2.06e-07	1.82e-07	1.18e-08	1.21e-08	1.13e-08	5.18e-07	1.74e-07	1.98e-07	1.24e-07	2.95e-07	1.21e-07	7.21e-08	6.5e-08	7.34e-07	1.78e-07	7.64e-07	3.08e-07	1.38e-06	5.28e-07	1.02e-06	1.52e-05	1.14e-06	9.94e-07	2.67e-07	1.76e-07	4.65e-07	2.99e-07	3.13e-08	1.9e-08	2.11e-07	9.81e-08	2.14e-06	6.52e-06	3.76e-06	8.43e-07	5.89e-07	4.31e-07	1.16e-06	1.27e-07	6.4e-07	1.46e-06	9.1e-06	2.4e-07	5.67e-07	1.24e-06	2.09e-05	3.23e-07	1.12e-06	1.52e-06	2.56e-08	4.56e-07	4.5e-08	7.53e-09	7.48e-09	2.87e-08	2.62e-07	5.26e-07	7.46e-07	2.45e-06	3.12e-07	1.38e-07	3.68e-07	1.34e-07	1.8e-06	2.2e-06	2.36e-06	4.6e-07	1.05e-06	3.82e-07
1477505	0.914774	Bacteria		Proteobacteria	Betaproteobacteria	Burkholderiales	Alcaligenaceae	Eoetvoesia	17	1.7e-07	4.28e-08	3.91e-08	1.14e-09	1.25e-08	5.18e-08	3.81e-08	1.42e-07	1.52e-07	1.38e-07	4.69e-08	2.06e-07	5.03e-08	3.07e-08	2.5e-07	2.28e-08	3.63e-07	1.94e-09	3.1e-08	4.11e-07	3.71e-07	5.44e-07	1.01e-07	3.29e-08	5.68e-08	3.02e-08	2.1e-07	4.34e-08	1.35e-07	9.31e-09	2.61e-07	5.25e-08	6.26e-08	1.78e-08	3.51e-08	8.44e-10	2.98e-07	5.82e-06	1.4e-07	3.37e-07	4.97e-07	3.9e-06	2.65e-07	4.25e-07	4.63e-07	1.48e-07	1.23e-06	3.27e-08	3.58e-08	3.07e-07	2.37e-06	1.53e-07	2.78e-07	1.41e-07	3.07e-07	1.77e-06	4.76e-07	1.11e-07	2.39e-07	1.15e-07	1.55e-06	8.15e-07	7.68e-07	1.39e-06	3.78e-06	5.35e-06	7.81e-06	1.55e-05	1.17e-07	2.3e-07	2.51e-09	2.68e-08	3.96e-09	1.9e-08	6.78e-09	2.76e-07	1.92e-08	8.98e-08	1.17e-07	2.76e-07	1.81e-06	1.39e-08	3.32e-08	4.31e-07	1e-07	1.77e-08	1.35e-06	6.26e-07	7.16e-07	2.8e-07	4.04e-06	3.59e-08	1.95e-07	2.37e-08	8.72e-08	2.93e-08	4.34e-08	2.72e-08	2.17e-07	1.35e-07	4.51e-07	1.46e-07	5.11e-08	1.75e-08	7.03e-08	5.57e-07	2.41e-08	2.77e-07	2.31e-07	2.88e-07	8.34e-08	3.11e-07	2.29e-09	1.07e-09	7.84e-09	7.63e-08	4.89e-07	3.41e-07	1.68e-06	4.21e-08	1.45e-07	4.64e-08	1.46e-07	4.57e-07	7.63e-07	1.95e-06	3.32e-06	7.12e-08	1.89e-07	2.84e-07	1.4e-06	3.79e-08	2.32e-08	2.25e-09	1.09e-08	1.06e-08	8.3e-08	3.86e-08	1.68e-07	9.33e-08	5.05e-07	1.27e-09	3.44e-08	9.31e-09	7.97e-09	1.28e-09	5.9e-09	3.21e-08	2.12e-07	1.47e-06	5.06e-07	1.33e-07	7.51e-07	6.25e-08	9.87e-08	1.42e-07	2.25e-07	1.04e-06	2.74e-07	1.39e-06	1.6e-06	3.5e-06	8.87e-08	2.29e-07	1e-07	3.06e-09	2.55e-09	2.59e-09	6e-08	1.07e-06	9.83e-08	4.19e-08	5.48e-09	5.02e-08	5.48e-08	8.76e-08	5.93e-07	5.04e-07	1.16e-08	4.89e-07	2.62e-07	9.43e-08	1.11e-07	8.59e-09	2.08e-09	4.25e-09	6.44e-08	3.36e-08	2.38e-06	3.94e-07	1.87e-06	7.52e-08	2.59e-06	5.73e-07	1.91e-07	7.05e-07	1.6e-07	1.26e-06	1.75e-07	3.07e-07	1.02e-06	1.75e-06	2.19e-08	3.28e-08	6e-09	2.03e-08	3.09e-08	2.23e-08	1.35e-08	3.55e-09	6.43e-09	1.46e-08	3.19e-08	1.31e-08	4.55e-07	8.86e-08	2.71e-07	1.47e-08	1.24e-07	3.05e-07	7.68e-07	3.72e-08	1.99e-07	4.1e-08	1.9e-08	3.87e-09	3.17e-08	2.93e-08	1.35e-08	3.24e-09	1.78e-07	2.33e-07	2.13e-06	9.93e-07	1.46e-07	2.36e-08	3.59e-07	1.72e-06	1.25e-06	0.000128469	2.35e-08	1.43e-06	7.27e-07	6.49e-07	1.23e-07	2.28e-07	3.51e-08	3.04e-07	3.76e-09	2.6e-09	2.94e-09	4.22e-09	1.81e-08	7.18e-08	4.15e-08	2.39e-07	2.56e-08	2.5e-08	2.89e-08	8.56e-08	2.11e-08	8.1e-08	3.68e-07	1.27e-06	2.51e-08	1.61e-08	4.51e-08	2.05e-07	8.87e-08	4.34e-08	3.96e-08	6.14e-09	1.44e-06	1.89e-06	3.84e-07	4e-08	5.78e-08	6.19e-08	5.31e-08	2.74e-07	7.43e-07	4.49e-07	2.07e-07	2.77e-07	3.07e-07	8.1e-08	1.86e-06	1.02e-06	6.21e-09	2.9e-07	2.37e-08	4.73e-09	1.46e-07	1.35e-07	4.2e-08	7.39e-07	8.58e-07	6.74e-08	2.57e-07	1.74e-08	2.95e-08	2.59e-08	3.12e-07	3.24e-08	1.97e-07	2.83e-07	1.31e-07	1.25e-06	4.05e-07	8.1e-08	2.89e-07	1.76e-07	5.46e-09	4.19e-09	4.29e-09	4.04e-09	2.28e-08	6.2e-08	9.18e-07	5.32e-07	1.95e-08	4.32e-08	1.73e-07	2.31e-08	6.44e-07	1.35e-07	8.99e-08	9.58e-07	3.2e-08	6.13e-07	6.1e-07	1.53e-06	7.87e-07	3.25e-07	4.89e-09	4.35e-07	6.93e-07	3.3e-08	5.14e-09	1.46e-09	8.91e-08	3.49e-08	1.25e-06	6.22e-07	1.6e-06	6.63e-07	4.28e-08	4.49e-08	1.93e-06	7.04e-08	1.74e-07	4.62e-07	2.89e-06	1.81e-07	8.53e-08	6.17e-07	3.38e-06	2.25e-07	8.45e-07	8.07e-07	6.47e-08	2.9e-07	1.67e-08	9.86e-09	1.74e-09	1.46e-09	1.12e-08	2.78e-08	3.3e-08	1.59e-06	1.76e-07	3.11e-07	3.08e-07	5.87e-07	7.02e-07	3.28e-07	9.14e-07	1.07e-07	4.54e-07	1.62e-07
1649292	0.915086	Bacteria		Proteobacteria	Alphaproteobacteria	Rhizobiales	Brucellaceae	Falsochrobactrum	17	8.83e-08	7.13e-08	3.19e-08	9.26e-10	4.38e-09	4.22e-08	3.1e-08	1.15e-07	2.99e-07	6.39e-08	1.44e-07	8.78e-08	4.1e-08	2.49e-08	8.25e-09	1.3e-07	1.44e-08	8.75e-09	2.52e-08	1.11e-07	2.81e-07	4.02e-07	1.69e-07	1.3e-07	2.25e-09	4.73e-08	5.44e-08	1.55e-09	9.2e-08	7.71e-08	8.9e-08	5.86e-08	3.09e-07	4.43e-07	2.08e-07	7.17e-10	2.5e-07	1.61e-06	8.23e-07	2.95e-07	3.56e-07	7.43e-07	2.38e-07	3.93e-07	7.37e-08	1.97e-07	6.63e-07	1.48e-09	8.64e-08	1.41e-08	5.21e-08	1.25e-07	6.12e-08	8.72e-07	4.49e-08	3.12e-07	1.08e-07	6.18e-07	5.54e-07	1.9e-08	1.09e-06	3.14e-08	1.97e-07	1.28e-06	2.37e-06	2.43e-06	3.34e-06	6.78e-06	1.34e-07	1.63e-07	2.04e-09	2.78e-08	8.24e-09	4.41e-09	5.2e-08	2.13e-08	1.56e-08	7.29e-08	3.33e-07	4.7e-07	6.5e-08	2.49e-07	2.71e-08	1.45e-08	1.59e-08	4.52e-07	4.46e-07	1.2e-08	8.9e-07	9.52e-08	9.35e-07	4.2e-08	1.72e-07	8.67e-08	6.98e-08	2e-09	2.86e-09	3.48e-09	5.1e-08	6.58e-08	2.09e-07	1.72e-08	1.41e-06	1.49e-07	1.04e-07	1.49e-07	1.67e-07	7.24e-08	1.26e-08	1.36e-07	5.81e-07	1.59e-08	1.85e-09	8.71e-10	4.93e-08	2.56e-08	2.84e-07	4.32e-07	2.14e-07	5.44e-07	2.76e-07	1.68e-07	1.19e-06	2.31e-06	2.55e-06	1.99e-06	9.59e-07	2.72e-06	3.57e-09	9.57e-07	2.32e-06	5.86e-08	1.29e-09	1.82e-09	3.72e-08	1.97e-07	3.68e-08	2.23e-07	1.37e-07	8.16e-07	5.75e-07	9.98e-09	5.4e-08	1.38e-07	1.45e-08	1.16e-08	4.8e-09	1.81e-07	1.72e-07	1.04e-07	7e-07	3.53e-06	6.95e-07	5.08e-08	1.82e-06	1.48e-07	3.1e-08	4.38e-08	1.17e-06	2.41e-06	2.51e-06	3.63e-06	4.94e-07	4.4e-07	8.13e-08	2.5e-09	2.07e-09	2.1e-09	2e-07	9.47e-07	7.99e-08	3.4e-08	4.45e-09	4.08e-08	4.46e-08	7.12e-08	4.43e-07	3.45e-08	7.16e-08	8.61e-07	2.13e-07	1.28e-07	1.24e-07	1.72e-09	4.45e-08	3.46e-09	1.12e-07	2.74e-08	6.74e-06	6.97e-07	7.54e-08	6.11e-08	1.13e-06	7.69e-08	1.55e-07	7.31e-07	1.3e-07	6.81e-07	1.42e-07	3.53e-07	1.56e-06	1.04e-06	3.09e-08	3.1e-09	2.12e-08	3e-07	1.38e-08	3.43e-09	1.9e-08	2.57e-08	5.24e-09	1.19e-08	2.6e-08	1.07e-08	6.12e-08	7.21e-08	5.04e-09	1.19e-08	1.89e-07	1.26e-06	3.54e-08	1.34e-07	3.38e-07	4.17e-08	2.89e-08	3.15e-09	3.99e-08	2.34e-08	1.97e-09	2.63e-09	1.44e-07	1.62e-08	1.5e-07	5.79e-07	1.41e-07	2.05e-07	1.84e-07	1.05e-06	2.74e-08	2.58e-06	1.91e-08	1.72e-06	2.23e-07	4.87e-07	1.11e-07	5.78e-08	3.02e-08	1.33e-07	3.05e-09	2.1e-09	2.39e-09	3.45e-09	1.46e-08	5.82e-08	3.38e-08	3.49e-08	2.07e-08	2.03e-08	1.44e-07	7.42e-07	1.72e-08	4.09e-07	9.48e-07	9.4e-07	3.86e-08	2.9e-08	2.29e-08	5.47e-07	3.96e-08	4.93e-09	1.78e-08	4.99e-09	6.64e-08	1.52e-08	2.5e-08	3.24e-08	4.69e-08	5.02e-08	4.32e-08	7.88e-07	4.03e-08	7.4e-06	1.65e-05	5.23e-06	6.26e-07	6.57e-08	8.45e-07	8.8e-07	3.61e-08	3.79e-07	7.19e-08	3.82e-09	6.05e-09	2.09e-07	3.41e-08	3.25e-08	6.46e-07	5.47e-08	3.75e-08	6.53e-07	7.2e-07	2.1e-08	3.38e-07	2.82e-07	1.62e-07	9.84e-07	7.1e-08	2.19e-06	3.54e-07	2.76e-08	1.63e-07	8.14e-08	5.54e-09	3.42e-09	3.48e-09	3.27e-09	1.85e-08	5.04e-08	5.06e-07	3.59e-08	1.13e-07	3.5e-08	2.08e-08	1.88e-08	4.14e-07	8.39e-09	5.7e-07	2.52e-08	1.19e-06	6.09e-07	4.88e-07	8.85e-06	9.71e-07	4.4e-07	3.97e-09	8.15e-08	1.37e-07	5.62e-08	4.18e-09	1.18e-09	2.05e-07	2.83e-08	3.06e-07	9e-07	6.01e-06	2.03e-07	1.59e-07	3.64e-08	7.71e-07	5.71e-08	5.22e-07	2.41e-06	3.96e-06	2.96e-07	1.3e-07	6.18e-07	4.1e-06	1.56e-07	6.32e-07	9.84e-07	5.72e-08	2.08e-07	6.44e-08	2.18e-09	1.41e-09	1.18e-09	1.25e-07	2.26e-08	2.68e-08	6.6e-07	1.06e-06	4.37e-07	2.96e-07	2.54e-08	7.31e-07	2.84e-08	1.77e-06	2.68e-07	6.14e-07	9.52e-08
9789	0.91511	Eukaryota	Metazoa	Chordata	Mammalia	Perissodactyla	Equidae	Equus	9	6.09e-05	1.01e-05	0.000456329	2.1e-06	6.35e-06	0.000516871	0.000253641	0.000742413	0.00012748	4.25e-05	4.37e-05	1.9e-05	8.43e-05	0.000146084	0.000234286	5.57e-05	8.4e-05	1.85e-05	7.6e-05	8.62e-05	0.000166937	4.74e-05	1.15e-05	9.01e-06	6.03e-06	3.17e-06	4.67e-05	1.83e-05	4.75e-05	7.54e-05	2.79e-05	4.48e-05	0.000218115	0.000257827	0.000216948	2.57e-05	5.41e-05	8.71e-05	0.000206559	9.68e-05	4.95e-05	0.000113527	8.46e-06	1.08e-05	1.37e-05	1.41e-05	0.00012688	4.26e-06	6.99e-05	8.48e-05	0.000615563	0.00046163	0.000633705	0.000240737	0.000271376	0.000199123	0.000664129	0.000556295	1.85e-05	0.000182457	0.000219327	0.000106462	6.35e-05	0.000129382	0.000119063	0.000229942	6.58e-05	0.000154551	1.73e-05	8.86e-05	3.98e-06	5.57e-06	4.48e-06	8.17e-06	1.09e-05	0.00018993	0.000123975	0.000957071	5.58e-05	5e-05	0.000522667	3.34e-05	0.000121561	2.73e-05	4.07e-05	3.31e-05	0.00163082	3.22e-05	4.4e-05	7.78e-05	8.88e-05	1.52e-05	0.000105572	3.44e-05	6.35e-06	1.2e-05	1.05e-05	3.04e-05	1.36e-05	1.54e-05	0.000295603	4.73e-05	0.000299301	5.62e-05	0.000135722	6.47e-05	5.37e-05	8.29e-05	6.44e-05	0.000253561	0.000201449	9.98e-05	2.21e-06	3.71e-06	2.11e-05	7.67e-06	9e-05	0.000109834	0.000987873	0.000112604	1.47e-05	0.000323145	8.96e-05	0.000297867	8.78e-05	0.00020252	0.020113	0.000351665	7.23e-06	0.00026848	0.000846163	7.52e-06	3.07e-06	2.93e-06	3.19e-06	2.46e-05	3.19e-05	0.000172845	0.000749473	0.000428858	0.000170112	2.05e-06	8.06e-06	1.48e-05	6.54e-06	3.54e-06	2.11e-05	4.84e-05	0.000378711	0.000382555	0.000136534	0.000371197	8.29e-05	7.32e-05	0.000866037	7.55e-05	0.000102046	0.000102937	0.000116037	0.000118532	0.000122822	0.000218798	0.000277643	4.21e-05	0.000115244	5.49e-06	4.31e-06	1.09e-05	3.09e-05	0.0011351	0.000251448	0.000123232	1.21e-05	8.79e-05	0.000141259	0.000109035	9.08e-05	0.000100291	2.6e-05	2.66e-05	0.00065452	1.79e-05	8.44e-06	2.85e-06	3.12e-06	2.05e-05	3.1e-05	0.000194048	0.00179643	0.000175885	0.00043863	0.000345953	0.000932999	0.000210652	0.000495076	0.000519267	0.000834807	0.000246176	0.00052247	0.000570359	4.78e-05	0.00014851	4.08e-06	1.24e-05	1.91e-05	3.32e-05	7.77e-06	8.36e-06	1.92e-06	7.56e-06	1.48e-05	3.26e-05	5.53e-05	4.23e-05	0.000114768	0.000197257	3.08e-05	3.37e-05	0.000140681	2.91e-05	0.000286167	9.94e-05	0.000135301	6.35e-05	1.01e-05	7.79e-06	3.39e-05	6.38e-06	1.39e-05	3.75e-06	0.000982152	0.000121132	0.0001415	8.93e-05	0.000505443	0.000112387	0.000102382	0.000453658	0.000821393	0.000193905	0.000488788	4.33e-05	0.0255667	7.96e-05	2.4e-05	4.33e-05	0.00385207	0.000150872	7.85e-06	1.54e-06	8.04e-07	7.65e-06	0.000131026	0.000315077	7.9e-05	0.000131276	9.85e-05	1.98e-05	0.000195138	0.000317784	2.57e-05	6.68e-05	0.00357283	0.000164031	6.43e-06	6.92e-06	9.9e-06	4.69e-05	6.51e-06	2.51e-05	6.55e-06	2.99e-05	0.000390335	9.25e-05	0.000110165	0.000215125	0.000437279	0.000137196	6.43e-05	9.02e-05	5.66e-05	0.000764137	0.000536472	0.000239261	8.5e-05	0.000183063	0.000569437	7.07e-05	2.51e-05	5.57e-05	1.78e-05	5.59e-06	4.18e-05	0.000167806	0.000179245	0.000191816	7.96e-05	0.000187574	0.000190786	2.19e-05	5.86e-05	6.75e-05	7.59e-05	0.00030676	4.4e-05	8.92e-05	3.12e-05	0.000444889	3.78e-05	1.67e-05	1.43e-05	1.43e-05	6.75e-06	5.86e-06	3.8e-06	6.77e-06	0.000106619	0.000300022	0.000261266	0.000250428	4.45e-05	0.000163008	6.57e-05	3.47e-05	2.93e-05	2.87e-05	0.000251917	0.000160951	0.000242723	2.59e-05	2.29e-05	3.43e-05	5.57e-05	1.89e-05	1.58e-05	3.23e-05	3.26e-05	6.26e-06	1.46e-05	7.01e-06	3.13e-05	9.84e-05	0.00022846	8.79e-05	0.00246661	0.00022296	0.0002014	0.000599275	9.79e-05	0.000114398	0.000127218	8.49e-05	6.5e-05	9.58e-05	2.17e-05	7.46e-05	0.000369599	1.37e-05	0.000158962	9.53e-05	5.41e-06	1.44e-05	7.56e-05	4.12e-06	3.85e-06	4.68e-06	1.73e-05	0.000101771	9.94e-05	0.000100022	0.000309936	5.13e-05	0.00018922	8.15e-05	0.000125917	9.63e-05	0.00214417	1.68e-05	0.00466298	9.27e-06
1176354	0.915111	Eukaryota	Fungi	Microsporidia			Dubosqiidae	Hamiltosporidium	9	1.9e-07	4.03e-08	9.09e-06	2.91e-09	1.45e-08	7.04e-06	1.19e-06	1.17e-05	1.42e-06	2.09e-07	9.68e-07	1.31e-07	3.12e-07	1.28e-06	1.31e-06	2.87e-07	9.86e-09	3.01e-07	6.5e-07	3.31e-07	2.93e-07	4.93e-07	3.76e-09	1.5e-08	1.09e-08	4.42e-08	3.73e-07	1.2e-07	4.54e-07	3.01e-07	1.61e-07	2.07e-07	7.93e-07	3.06e-06	4.11e-07	6.78e-08	2.28e-07	1.65e-07	9.84e-07	1.63e-08	4.2e-07	1.06e-06	6.42e-08	6.77e-08	1.65e-08	7.11e-08	1.74e-06	1.16e-08	3.93e-07	5.64e-07	2.53e-06	9.65e-07	4.16e-06	4.1e-06	2.36e-06	1.75e-07	1.51e-06	2.81e-06	3.08e-07	9.13e-07	1.11e-06	4.12e-07	5.49e-07	1.53e-07	7.4e-07	2.9e-06	3.17e-07	4.07e-07	6.11e-07	3.7e-07	3.26e-08	7.81e-08	4.43e-08	3.12e-09	1.37e-07	1.46e-06	1e-06	9.57e-06	1.55e-08	1.49e-07	1.2e-06	7.26e-09	1.03e-06	6.26e-08	5.36e-08	1.18e-07	2.93e-08	8.8e-08	1.67e-07	2.58e-08	1.11e-07	2.06e-08	4.36e-09	6.1e-08	3.38e-08	8.23e-08	3.35e-08	1.01e-07	8.59e-08	3.22e-09	1.74e-06	3.19e-07	8.69e-07	1.58e-07	8.73e-08	1.42e-07	3e-07	2.12e-07	1.51e-07	1.76e-06	1.52e-06	9.49e-07	1.19e-09	1.55e-08	1.38e-07	4.92e-08	4.78e-07	4.45e-08	8.82e-06	7.62e-07	3.45e-09	2.69e-06	4.01e-07	8.13e-07	7.22e-07	1.85e-07	2.36e-06	1.06e-06	3.52e-08	4.71e-06	4.88e-07	2.53e-08	2.23e-08	1.17e-09	1.09e-09	5.53e-09	1.6e-07	1.79e-06	6.13e-06	8.99e-07	2.67e-06	4.34e-09	8.1e-08	5.21e-08	2.62e-08	1.96e-08	1.16e-07	1.68e-08	1.16e-06	2.7e-06	3.51e-07	1.18e-06	1.97e-08	7.92e-07	9.91e-06	2.05e-08	1.99e-08	3.73e-07	6.18e-08	8.85e-08	7.12e-08	8.51e-09	2.71e-07	4.13e-07	6.59e-07	3.88e-08	1.58e-08	2.29e-08	3.09e-07	6.54e-06	8.83e-07	6.21e-07	4.84e-08	7.35e-07	2.87e-08	4.57e-08	4.7e-07	3.88e-07	6.41e-08	3.75e-09	2.18e-06	7.07e-09	3.01e-08	9.72e-09	6.28e-09	1.87e-07	1.34e-07	1.06e-06	2.65e-05	1.44e-06	5.22e-07	3.35e-06	3.86e-06	9.39e-07	3.79e-06	4.31e-06	7.65e-06	1.52e-06	6.76e-06	1.61e-06	1.3e-07	6.55e-07	2.71e-08	1.93e-07	9.12e-08	1.72e-07	6e-08	7.08e-08	8.15e-09	4.12e-08	1.65e-07	2.7e-07	9.19e-07	9.04e-07	7.75e-07	5.29e-07	1.99e-07	7.39e-07	4.3e-07	6.49e-08	6.86e-07	7.64e-07	3.13e-07	6.53e-08	9.91e-08	4.77e-09	4.24e-08	4.82e-08	2.89e-09	3.88e-09	7.13e-06	6.14e-07	1.92e-07	1.21e-06	2.27e-07	9.53e-07	1.62e-07	4.43e-07	2.07e-07	2.98e-06	2.92e-07	7.89e-08	1.01e-08	5.39e-09	1.68e-09	1.95e-07	2.69e-07	4.67e-08	2.07e-07	1.95e-08	3.51e-09	2.67e-08	2.08e-06	2.38e-06	1.85e-06	1.63e-06	1.31e-06	3.46e-07	3.71e-07	2.11e-06	3.86e-07	4.7e-07	2.98e-07	3.27e-07	1.01e-07	3.05e-08	1.32e-07	1.28e-07	6.83e-09	7.26e-09	2.76e-08	2.9e-07	9.78e-08	1.44e-06	8e-07	4.17e-06	1.12e-06	1.25e-06	6.38e-08	3.18e-07	1.34e-05	4.95e-05	1.31e-05	1.37e-06	1.3e-07	9.71e-08	2e-06	2.25e-06	3.25e-07	5.03e-07	1.72e-07	6.24e-08	2.85e-07	8.91e-07	5.01e-08	8.66e-07	4.43e-07	4.62e-06	1e-06	2.1e-08	3.39e-07	6.03e-07	4.23e-07	4.68e-08	1.25e-08	1.6e-08	3.72e-07	6.21e-06	9.46e-07	5.34e-08	1.66e-07	3.12e-08	1.34e-08	5.44e-08	5.17e-09	4.84e-09	9e-07	3.87e-06	1.9e-06	6.95e-06	2.66e-07	1.11e-06	5.57e-07	1.16e-06	2.56e-08	2.73e-07	2.52e-06	2.02e-07	2.21e-06	6.19e-07	9.5e-09	2.83e-07	5.6e-07	2.48e-07	3.28e-08	1.26e-06	7.99e-07	7.31e-08	6.14e-09	3.58e-08	1.48e-07	1.35e-06	1.58e-06	7.18e-07	1.11e-05	7.92e-07	5.55e-07	3.22e-06	1.33e-06	4.17e-07	2.93e-07	2.61e-07	7.71e-07	5.1e-07	7.72e-08	9.49e-07	1.48e-08	1.3e-07	5.4e-08	5.64e-09	4.27e-08	4.51e-07	1.16e-07	3.2e-09	2.08e-09	2.17e-08	4.24e-07	1.85e-07	4.47e-07	2.95e-07	9.55e-07	3.23e-07	4.75e-06	3.73e-08	2.47e-06	6.94e-07	5.19e-07	1.67e-08	1.2e-07	1.34e-08
2594176	0.915132	Eukaryota	Viridiplantae	Chlorophyta	Chlorophyceae	Chlamydomonadales		Edaphochlamys	7	1.07e-06	5.92e-08	8.57e-08	2.62e-08	1.93e-08	8.26e-07	1.51e-06	2.09e-06	3.8e-06	3.93e-07	7.72e-07	4.35e-07	3.93e-06	1.68e-06	9.84e-07	1.25e-06	9.02e-07	1.38e-07	8.01e-07	8.64e-07	1.47e-06	6.45e-07	4.56e-07	1.84e-07	2.32e-07	6.26e-08	3.56e-07	1.25e-07	1.01e-06	5.64e-07	1.57e-07	8.13e-07	2.53e-06	4.18e-07	2.34e-06	1.06e-07	3.16e-06	4.92e-06	2.76e-06	1.36e-06	1.05e-06	2.56e-06	3.4e-07	5.01e-07	8.14e-08	1.39e-06	1.21e-05	1.07e-07	8.29e-07	2.77e-06	6.3e-06	5.79e-06	1.53e-06	6.5e-06	1.77e-06	1.15e-05	2.6e-06	4.61e-06	1.62e-06	1.49e-06	5.44e-06	3.66e-06	8.19e-06	8.08e-06	9.09e-06	2.19e-05	9.94e-06	1.71e-05	6.51e-07	3.16e-07	8.16e-08	7.2e-08	2.64e-08	4.94e-08	1.87e-07	2.13e-06	1.23e-06	1.2e-05	1.51e-06	1.38e-06	1.6e-06	2.78e-08	3.85e-07	7.47e-07	5.58e-07	1.77e-06	3.21e-06	3.42e-07	1.33e-06	2.11e-06	2.57e-06	1.43e-07	9.07e-07	3.32e-07	1.97e-07	1.37e-08	9.97e-08	2.96e-08	8.47e-08	6.36e-07	5.3e-07	6.27e-07	5.75e-06	1.18e-06	1.1e-06	4.91e-07	1.76e-06	1.05e-06	1.47e-06	2.04e-06	8.82e-07	2.93e-07	4.56e-09	1.49e-08	1.54e-07	2.54e-07	5.79e-07	9.92e-07	2.48e-06	1.23e-06	3.86e-07	2.08e-05	7.57e-07	4.38e-07	3.66e-06	5.72e-06	2.38e-06	2.08e-05	1.14e-08	7.87e-07	5.02e-06	6.05e-08	7.68e-08	2.3e-08	7.26e-08	4.82e-07	1.21e-07	9.59e-07	3.46e-06	3.47e-06	1.14e-06	4.03e-08	6.85e-08	1.69e-07	1.08e-08	2.59e-08	3.42e-07	1.16e-06	8.4e-06	5.87e-06	3.3e-07	4.79e-06	1.05e-06	3.69e-06	4.46e-06	1.73e-06	6.78e-07	5.69e-06	2.62e-06	1.02e-05	6.32e-06	9.81e-06	1.96e-06	5.97e-07	2e-07	5.04e-08	5.09e-09	4.04e-08	3.5e-07	1.31e-06	6.15e-07	2.04e-07	2.46e-07	1.23e-06	1.84e-06	4.19e-06	1.8e-06	1.11e-06	5.84e-07	6.49e-07	1.85e-05	9.41e-08	2.31e-07	7.69e-09	6.04e-08	2.34e-07	9.24e-08	2.01e-06	6.37e-06	3.92e-06	4.93e-06	1.5e-07	2.32e-06	6.16e-06	1.37e-05	6.64e-06	4.53e-06	1.59e-05	7.67e-06	4.33e-07	1.91e-06	8.2e-07	1.13e-07	1.28e-07	2.31e-07	7.34e-07	4.46e-08	6.57e-08	2.04e-09	7.01e-08	1.59e-07	3.41e-07	1.89e-06	1.41e-06	2.18e-06	6.91e-06	3.02e-07	1.07e-07	1.54e-07	1.55e-06	4.31e-06	1.28e-07	3.45e-07	2.49e-06	1.53e-07	7.75e-08	1.98e-07	1.07e-07	1.34e-07	8.52e-08	1.24e-05	6.07e-07	4.82e-06	4.78e-07	2.48e-06	1.39e-06	1.83e-06	3.29e-06	2.75e-06	4.79e-06	7.93e-07	1.92e-06	1.31e-06	7.68e-07	2.17e-07	1.01e-06	7.89e-07	2.19e-06	9.27e-08	3.32e-08	8.71e-09	7.27e-08	5.41e-07	3.07e-06	1.23e-07	2.16e-06	3.95e-06	1.07e-06	4.51e-06	5.39e-06	1.24e-06	1.39e-06	7.19e-07	1.4e-06	5.44e-08	2.17e-07	2.81e-07	6.18e-07	4.22e-07	1.82e-07	1.16e-07	1.04e-07	4.14e-06	1.17e-06	4.48e-06	1.3e-06	4.38e-07	1.84e-07	2.86e-06	1.86e-06	3.32e-06	4.52e-06	6.31e-06	2.96e-06	1.82e-06	3.25e-06	3.14e-06	2.14e-06	5.76e-07	2.83e-07	5.03e-08	2.7e-08	2.47e-07	8.64e-07	1.08e-06	3.8e-06	9.84e-07	1.7e-06	2.13e-07	9.79e-07	1.89e-06	2e-07	1.9e-06	2.5e-07	2.3e-07	1.44e-06	1.88e-07	2.71e-06	1.6e-06	2.7e-07	8.28e-07	4.96e-08	5.89e-08	1.39e-07	4.84e-08	8.67e-08	1.99e-06	3.78e-06	1.49e-06	3.96e-06	1.24e-06	1.34e-06	1.96e-07	1.79e-07	1.55e-06	9.43e-08	8.88e-06	2.45e-06	9.94e-07	1.58e-06	1.39e-06	2.58e-06	1.27e-06	8.82e-07	4.42e-07	4.35e-07	8.88e-08	1.18e-07	1.34e-07	2.64e-08	1.74e-07	3.39e-06	1.27e-06	3.26e-06	9.42e-07	1.49e-06	2.85e-06	1.34e-07	1.78e-06	3.43e-06	3.47e-06	2.15e-06	4.15e-06	1.38e-06	6.81e-07	1.44e-06	4.11e-06	1.33e-06	1.47e-06	1.32e-06	7.06e-08	4.46e-07	1.73e-07	1.43e-07	5.43e-08	2.64e-08	6.39e-07	8.24e-07	1.5e-06	2.01e-06	1.42e-06	2.27e-06	3.25e-06	2.16e-06	5.31e-06	2.13e-06	1.62e-06	6.19e-07	5.75e-07	5.58e-07
67414	0.915269	Eukaryota	Viridiplantae	Streptophyta	Bryopsida	Bartramiales	Bartramiaceae	Philonotis	3	1.78e-06	1.42e-08	4.6e-08	9.96e-10	7.32e-10	4.64e-08	1.76e-07	8.38e-07	5.83e-07	7.46e-07	1.73e-07	8.4e-08	4.37e-08	1.37e-07	4.97e-07	1.07e-07	8.64e-08	4.72e-08	2.79e-08	2.15e-08	7.82e-09	3.66e-08	6.13e-09	3.56e-07	1.27e-08	1.39e-09	5.87e-09	1.76e-09	1.06e-08	2.53e-07	3.28e-06	9.71e-07	2.54e-06	1.38e-06	1.3e-06	3.42e-07	1.3e-06	2.41e-08	1.26e-06	2.24e-08	8.06e-09	9.33e-09	2.45e-08	1.04e-07	4.63e-08	2.36e-08	9.31e-08	8.12e-09	1.41e-07	3.82e-07	2.25e-06	1.08e-06	4.34e-06	1.26e-07	9.11e-07	4.62e-06	1.97e-07	2.2e-06	1.13e-07	1.5e-07	5.35e-07	3.68e-08	2.68e-07	4.31e-08	3.51e-08	4.9e-07	3.44e-07	3.28e-08	1.13e-07	2e-08	2.23e-09	2.35e-08	9.09e-10	8.45e-10	2.35e-06	5.67e-06	4.2e-07	5.26e-07	1.76e-06	3.48e-06	7.03e-08	1.26e-08	2.09e-06	1.69e-08	5.54e-07	3.89e-07	2.79e-06	2.77e-07	5.72e-07	7.67e-09	2.42e-07	1.83e-08	3.33e-07	7.58e-08	1.07e-08	2.14e-09	3.08e-09	3.77e-09	4.22e-07	5.85e-07	8.07e-07	5.38e-06	3.22e-06	1.77e-06	1.26e-06	5.92e-07	3.77e-07	3.07e-07	9.1e-08	1.07e-06	2.04e-08	1.73e-08	1.95e-09	9.46e-10	6.88e-09	4.57e-09	2.57e-07	6.52e-09	2.33e-07	3.74e-08	2.59e-07	4.02e-08	2.72e-07	6.05e-08	4.45e-07	8.56e-07	8.47e-07	6.25e-08	4.25e-08	5.62e-08	1.62e-07	5.51e-08	1.37e-09	1.01e-08	1.84e-09	9.34e-09	1.75e-07	1.72e-07	1.48e-07	4.22e-06	3.65e-07	1.15e-09	7.01e-08	8.26e-09	8.13e-10	1.19e-09	5.16e-09	2.84e-08	1.91e-07	5.84e-07	7.67e-07	1.13e-05	3.22e-08	2.87e-07	4.95e-07	3.46e-08	4.01e-06	4.71e-08	1.01e-07	1.21e-08	4.86e-07	1.61e-07	1.95e-06	7.21e-07	8.78e-08	2.73e-09	2.26e-09	2.28e-09	3.33e-08	2.34e-07	8.65e-08	1.7e-06	6.33e-08	4.3e-07	3.26e-07	4.42e-07	2.66e-08	3.61e-08	7.25e-07	3.25e-07	3.56e-06	1.71e-07	1.45e-07	1.88e-09	1.85e-09	1.96e-08	2.31e-08	7.23e-07	2.19e-06	9.07e-08	8.23e-08	3.49e-07	2.84e-07	8.53e-08	1.69e-07	1.05e-06	3.37e-06	6.25e-08	7.19e-06	1.51e-06	1.85e-06	1.43e-06	1.57e-07	2.32e-07	2.53e-07	1.8e-08	3.01e-09	3.74e-09	6.11e-09	3.17e-09	5.76e-09	9.01e-07	6.98e-07	4.85e-07	3.6e-07	3.17e-06	8.3e-07	2.74e-07	1.16e-06	1.04e-06	3.84e-08	3.7e-07	3.61e-07	2.58e-08	7.95e-08	2.35e-09	4.81e-09	2.16e-09	1.46e-09	1.95e-09	1.13e-06	1.49e-07	9.03e-07	2.45e-07	2.08e-08	1.45e-08	1.3e-06	9.05e-07	2.51e-07	1.51e-06	3.45e-06	1.05e-06	4.95e-09	1.66e-07	3.52e-08	3.74e-07	3.57e-07	2.29e-08	2.25e-09	1.56e-09	9.19e-09	2.13e-08	1.18e-07	4.39e-08	2.52e-08	2.63e-08	1.55e-08	1.72e-07	6.83e-07	1.28e-06	8.38e-07	1.67e-06	2.14e-06	1.09e-06	6.15e-10	1.69e-08	8.45e-09	1.08e-07	6.83e-08	3.63e-09	2.77e-09	3.76e-09	4.91e-08	1.13e-08	2.06e-07	8.5e-07	9.83e-07	1.63e-06	3.36e-06	3.48e-07	2.79e-06	3.02e-06	7.99e-07	4.05e-06	8.76e-06	4.95e-08	1.73e-06	1.77e-07	5.52e-07	1.04e-07	3.73e-09	2.84e-09	4.62e-09	1.69e-08	1.17e-06	1.47e-06	7.86e-07	1.03e-06	2.84e-08	2.95e-07	7.44e-07	2.56e-07	1.23e-06	1.04e-07	2.09e-08	4.19e-08	5.05e-09	2.95e-07	3.76e-07	2.24e-08	1.2e-07	7.74e-08	3.42e-09	2.54e-09	2.58e-09	1.6e-08	8.85e-08	3.74e-08	3.11e-07	1.38e-07	8.84e-08	2.87e-07	1.58e-08	1.48e-07	5.52e-07	1.68e-07	5.81e-07	4.12e-06	5.22e-07	5.18e-07	4.78e-08	5.76e-07	5.51e-08	3.22e-07	7.45e-07	4.54e-07	8.73e-08	2.1e-09	3.17e-09	9.06e-10	3.5e-09	5.56e-07	2.08e-07	6.87e-07	1.92e-07	1.33e-06	3.61e-06	2.38e-07	1.01e-06	2.35e-07	3.19e-06	4.79e-07	7.57e-07	2.74e-07	1.27e-06	1.88e-07	1.87e-07	3.29e-07	3.07e-07	1.57e-07	1.4e-09	3.33e-09	6.31e-08	1.61e-09	1.05e-09	8.95e-10	6.84e-09	1.69e-08	8e-07	6.32e-07	1.31e-06	1.35e-06	7.32e-07	9.05e-07	2.94e-06	2.23e-06	5.86e-07	5.35e-07	5.35e-08	1.12e-06
27257	0.915556	Eukaryota	Viridiplantae	Streptophyta	Magnoliopsida	Alismatales	Zosteraceae	Zostera	9	2.06e-06	2.26e-07	3.5e-06	6.45e-08	1.43e-07	9.01e-06	4.89e-06	8.41e-06	2.33e-06	2.25e-06	6.31e-07	4.99e-07	1.39e-06	2.29e-06	7.5e-06	2.51e-06	9.04e-07	1.01e-06	1.79e-06	3.61e-06	1.31e-06	1.6e-06	7.31e-07	2.03e-07	2.41e-07	1.23e-07	9.96e-07	3.68e-07	1.2e-06	1.04e-06	2.04e-06	1.42e-06	6.36e-06	7.17e-06	3.73e-06	7.55e-07	1.78e-06	1.5e-06	3.64e-06	2.17e-06	1.64e-06	2.3e-06	7.07e-07	1.75e-06	3.08e-07	3.57e-07	1.8e-06	1.61e-07	1.81e-06	1.97e-06	1.19e-05	5.81e-06	1.27e-05	9.63e-06	6.26e-06	5.61e-06	9.49e-06	1.44e-05	1.73e-06	3.6e-06	6.97e-06	5.27e-06	1.6e-06	2.45e-06	4.12e-06	1.78e-05	2.66e-06	4.8e-06	8.81e-07	1.16e-06	2.12e-07	8.39e-08	1.34e-07	2.37e-07	8.41e-07	6.18e-06	2.76e-06	2.06e-05	4.7e-06	2.52e-06	6.59e-06	4.78e-07	4.95e-06	3.8e-06	2.29e-06	2.37e-06	8.86e-06	1.64e-06	4.26e-06	6.32e-06	3.78e-06	2.18e-07	5.25e-07	4.4e-07	3.03e-07	2.67e-07	3.13e-07	3.25e-07	8.25e-07	9.52e-07	5.31e-06	1.58e-06	7.97e-06	1.57e-06	1.78e-06	6.44e-07	7.69e-07	1.27e-06	1.09e-06	8.91e-06	4.12e-06	9.35e-07	1.03e-08	3.65e-08	3.77e-07	2.02e-07	9.53e-07	1.21e-06	1.84e-05	3.14e-06	3.61e-07	9.27e-06	1.26e-06	3.19e-06	2.82e-06	2.66e-06	9.59e-06	5.63e-06	2.28e-07	1.35e-06	1.14e-06	2.3e-07	4.73e-08	1.24e-07	2.32e-07	6.11e-07	6.71e-07	2.54e-06	9.1e-06	9.71e-06	3.64e-06	1.06e-07	1.82e-07	1.29e-06	9.79e-08	8.66e-08	4.93e-07	4.13e-06	1.07e-05	3.64e-06	4.62e-06	1.31e-05	3.23e-07	4.45e-06	2.26e-05	2.78e-06	1.93e-06	7.73e-06	6.12e-06	5.89e-06	3.25e-06	1.01e-06	2.63e-06	3.14e-06	4.5e-06	1.24e-07	1.97e-07	7.18e-08	1.26e-06	2.55e-05	4.41e-06	3.11e-06	3.66e-07	2.52e-06	7.67e-07	5.24e-06	2.92e-05	1.47e-05	1.01e-06	2.44e-06	6.45e-06	2.21e-07	3.58e-07	8.84e-08	6.3e-08	2.92e-07	5.41e-07	3.42e-06	3.62e-05	4.34e-06	5.4e-06	9.21e-06	6.66e-06	6.72e-06	1.19e-05	1.03e-05	4.43e-06	1.09e-05	2.99e-05	1.35e-05	2.89e-06	2.79e-06	6.48e-08	1.28e-07	2.97e-06	2.34e-06	1.8e-07	1.95e-07	5.3e-08	9.7e-08	6.12e-07	8.09e-07	3.85e-06	1.01e-06	6.4e-06	6.97e-06	1.23e-06	6.45e-07	2.93e-05	1.96e-05	8.06e-06	3.31e-06	1.95e-06	2.9e-06	2.04e-07	3.15e-07	6.35e-07	3.72e-07	1.34e-07	1.53e-07	2.76e-05	5.28e-06	1.11e-05	2.52e-06	3.37e-06	3.98e-06	2.42e-06	2.19e-06	5.11e-06	7.63e-06	3.93e-06	1.95e-06	7.23e-07	5.69e-07	1.64e-07	7.55e-07	1.34e-06	3.32e-06	9.5e-07	5.35e-08	2.15e-07	3.15e-07	3.91e-06	8.71e-06	3.41e-06	3.19e-06	4.09e-06	2.98e-06	1.47e-06	1.09e-05	8.47e-07	1.44e-06	1.66e-06	2.6e-06	3.82e-07	2.29e-07	7.21e-07	2.11e-06	2.44e-07	1.13e-06	1.09e-07	6.75e-07	7.9e-06	2.39e-06	4.86e-06	4.97e-06	2.92e-06	5.12e-06	1.18e-06	5.48e-06	3.28e-06	3.78e-05	2.44e-05	2.05e-05	3.57e-06	6.76e-06	2.35e-06	2.16e-06	1.26e-06	1.22e-06	7e-07	2.83e-08	6.95e-07	2e-06	1.16e-05	6.65e-06	6.02e-06	1.23e-05	3.58e-06	1.36e-06	1.77e-06	6.37e-07	1.75e-06	1.51e-06	1.73e-07	1.24e-06	1.03e-06	1.03e-05	3.87e-06	1.58e-07	2.24e-06	4.7e-07	1.8e-07	1.89e-07	1e-07	3.83e-07	2.93e-06	6.38e-06	9.32e-06	3.76e-06	2.15e-06	5.59e-06	1.75e-06	1.59e-06	1.5e-06	1.2e-06	1.14e-05	4.29e-06	7.05e-06	5.29e-06	9.07e-07	1.44e-06	1.5e-06	1.07e-06	2.19e-06	1.41e-06	7.85e-07	3.22e-07	3.03e-07	2.56e-07	1.36e-06	4.44e-06	5.82e-06	2.02e-06	4.66e-05	8.03e-06	3.6e-06	6.43e-06	5.15e-06	4.14e-06	1.67e-05	2.88e-06	3.64e-06	4.96e-06	1.2e-06	3.65e-06	8.81e-07	9.99e-07	1.08e-06	4.01e-07	1.26e-07	1.07e-06	4.12e-07	5.6e-08	5.94e-08	1.95e-07	1.79e-07	5.41e-06	7.68e-06	5.63e-06	3.55e-06	2.97e-06	6.4e-06	2.01e-06	3.28e-06	2.82e-06	1.97e-06	6.5e-07	2.18e-06	2.47e-06
2600304	0.915597	Bacteria		Actinobacteria	Rubrobacteria	Rubrobacterales	Baekduiaceae	Baekduia	17	8.76e-06	3.98e-06	3.81e-06	3.84e-07	1.92e-07	1.71e-06	2.02e-06	9.41e-06	4.19e-06	1.47e-06	1.28e-06	6.41e-07	3.49e-07	4.33e-06	1.51e-07	4.52e-07	5.16e-06	1.46e-08	1.85e-06	3.84e-06	4.93e-06	1.39e-05	1.03e-05	3.12e-06	1.65e-06	2.37e-06	3.41e-06	1.43e-06	8.63e-06	1.49e-06	2.91e-06	2.18e-06	1.12e-05	3.97e-06	2.56e-05	2.25e-07	1.49e-05	6.71e-05	8.04e-06	1.39e-05	1.76e-05	1.21e-05	1.66e-05	2.09e-05	4.92e-06	1.66e-05	2.18e-06	1.1e-07	8.14e-07	1.5e-06	3.39e-06	5.12e-06	2.1e-05	1.25e-05	2.08e-06	2.33e-05	2.26e-07	7.69e-07	4.17e-06	5.99e-06	1.52e-05	9.28e-06	1.67e-05	8.64e-05	0.000139262	4.81e-05	0.000444436	3.63e-05	1.15e-06	1.94e-06	1.03e-07	9.61e-07	5.52e-08	3.45e-06	1.14e-06	2.27e-06	2.55e-07	2.44e-06	5.35e-06	1.34e-06	1.63e-06	9.2e-08	6.48e-07	5.88e-07	2.23e-06	3.1e-06	1.19e-05	2.86e-06	1.43e-05	4.99e-06	1.18e-05	1.72e-06	7.45e-06	2.62e-06	1.12e-06	2.65e-07	6.81e-07	4.94e-07	6.08e-07	1.93e-06	6.15e-06	3.78e-06	1.04e-06	1.82e-06	5.78e-06	1.31e-06	6.73e-06	3.79e-06	1.58e-06	6.09e-07	2.03e-06	1.2e-06	1.08e-07	5.05e-08	2.69e-07	5.14e-07	1.2e-06	1.45e-06	3.65e-06	8.47e-07	6.97e-07	2.18e-06	1.27e-05	1.44e-06	4.97e-06	9.15e-06	8.72e-06	1.86e-05	2.98e-07	2.81e-06	5.12e-06	2.42e-06	1.51e-07	1.95e-07	1.72e-07	1.44e-07	5.37e-07	2.66e-07	3.39e-06	1.86e-06	3.8e-06	2.36e-07	9e-08	3.42e-06	1.05e-07	8.32e-09	2.54e-08	6.5e-07	5.91e-07	2.95e-07	6.19e-06	2.68e-06	2.45e-07	2.13e-06	3.14e-07	1.86e-06	2.61e-07	1.86e-06	2.72e-06	1.09e-05	8.47e-06	1.83e-05	1.03e-05	3.17e-06	4.1e-06	9.19e-09	5.22e-08	1.15e-08	2e-07	5.39e-06	1.34e-06	2.82e-06	2.62e-07	3.52e-07	2.18e-06	1.8e-06	1.02e-06	1.74e-06	2.01e-06	2.55e-06	1.76e-06	2.48e-06	1.41e-05	7.13e-08	2.54e-07	6.03e-07	3.56e-07	1.78e-06	3.7e-05	8.31e-06	4.35e-06	2.01e-06	8.8e-07	1.92e-06	2.58e-06	1.12e-05	1.09e-06	6.04e-06	4.7e-07	5.66e-06	1.53e-05	1.78e-05	4.2e-07	3.66e-07	5.62e-07	1.37e-06	9.52e-09	1.42e-07	2.42e-07	9.66e-08	9.18e-08	9.99e-07	8.75e-07	9.62e-07	1.05e-06	1.49e-05	1.25e-06	3.93e-07	6.16e-07	2.96e-06	7.28e-06	2.55e-06	1.91e-06	7.78e-06	5.46e-07	2.29e-07	5.06e-06	1.21e-07	1.79e-08	9.69e-08	6.46e-07	2.94e-07	2.94e-06	3.05e-05	7.96e-06	6.89e-07	7.96e-06	1.44e-05	1.05e-05	9.56e-06	7.58e-06	5.31e-05	6.59e-06	6.15e-06	2.58e-06	4.16e-06	4.67e-07	3.15e-06	4.16e-08	2.9e-08	3.28e-08	1.1e-07	4.7e-07	1.31e-06	3.12e-07	1.59e-07	1.31e-06	1.01e-06	2.58e-06	1.28e-06	3.93e-07	4.55e-06	7.54e-06	2.68e-05	4.87e-07	2.48e-07	4.68e-07	4.35e-06	8.23e-07	1.11e-07	5.03e-08	9.15e-09	5.96e-07	1.53e-06	8.96e-07	4.44e-07	8.5e-07	2.06e-06	3.15e-06	1.65e-05	2.38e-05	8.11e-06	6.74e-06	2.53e-05	6.71e-06	1.21e-06	2.16e-05	1.35e-05	2.35e-06	7.2e-06	1.55e-06	3.5e-08	8.34e-08	4.08e-07	2.59e-06	1.25e-05	9.53e-06	6.47e-06	1.67e-07	4.47e-06	1.93e-05	2.12e-06	8.82e-06	1.15e-06	4.31e-06	3.48e-06	7.71e-07	1.01e-05	6.75e-06	1.83e-06	6.39e-06	1.66e-06	1.38e-07	7.75e-08	3.26e-08	1.46e-08	9.27e-07	9.19e-07	2.07e-06	3.74e-06	2.21e-06	1.43e-06	4.77e-07	6.85e-07	7.94e-06	1.21e-06	7e-06	3.19e-06	1.01e-05	4.94e-06	7.17e-06	8.79e-06	1.08e-05	1.4e-05	2.18e-06	2.96e-06	3.89e-06	1.63e-06	5.78e-08	2.16e-07	1.48e-06	2.19e-06	9.55e-06	5.3e-05	1.15e-06	6.26e-06	1.86e-06	9.4e-06	3.38e-07	3.42e-06	3.68e-06	1.67e-05	5.68e-05	4.42e-06	2.14e-06	2.62e-06	0.000135144	3.29e-06	1.27e-05	1.22e-05	3.81e-07	5.41e-06	6.38e-07	1.51e-07	1.93e-08	4.3e-08	9.19e-07	3.21e-06	1.82e-06	1.41e-05	7.37e-07	2.56e-06	4.64e-07	4.04e-06	1.11e-05	1.87e-05	2.55e-05	6.67e-07	4.43e-06	4.33e-06
1156568	0.915641	Bacteria		Proteobacteria	Alphaproteobacteria	Rhizobiales	Beijerinckiaceae	Methylovirgula	17	6.52e-07	8.25e-07	8.63e-07	5.26e-08	1.48e-08	3.22e-07	6.48e-07	2.9e-07	4.61e-07	3.96e-07	2.31e-07	4.7e-07	1.26e-07	2.02e-06	2.88e-07	1.17e-06	4.12e-06	3.23e-08	7.14e-07	2.14e-06	1.4e-06	1.69e-06	5.72e-07	3.45e-07	2.15e-07	1.8e-07	7.39e-07	4.39e-07	7.18e-07	2.07e-07	1.38e-06	6.85e-07	1.13e-06	1.87e-07	4.74e-06	3.82e-08	3.07e-06	9.92e-06	2.31e-06	3.17e-06	5.17e-06	4.39e-06	2.89e-06	3.51e-06	1.13e-06	3.75e-06	8.15e-07	3.06e-08	4.07e-07	8.4e-07	3.31e-06	3.65e-06	3.09e-06	2.53e-06	6.07e-07	7.54e-06	2.05e-07	2.48e-07	1.98e-06	2.9e-06	2.94e-06	2.23e-06	7.09e-06	1.47e-05	4.21e-05	2.31e-05	0.000126935	2.89e-05	5e-07	2.08e-06	1.03e-07	2.46e-07	7.23e-08	9.58e-08	2.43e-07	4.78e-07	3.63e-08	3.18e-07	1.9e-06	2.4e-06	4.27e-07	8.16e-08	1.82e-07	1.1e-07	7.01e-07	1.58e-06	4.35e-06	1.04e-06	7.34e-06	1.87e-06	7.38e-06	4.57e-07	3.19e-06	9.7e-07	1.36e-06	1.5e-08	8.13e-08	1.03e-07	1.05e-06	5.29e-07	9.92e-07	2.99e-06	1.49e-06	7.31e-07	7.1e-07	1.04e-06	1.28e-06	2.56e-06	5.99e-07	9.06e-07	2.51e-06	1.51e-06	1.43e-08	2.59e-08	8.91e-08	8.17e-07	1.62e-06	5.52e-06	1.61e-06	4.71e-07	1.12e-07	2.95e-06	6.54e-06	1.29e-06	4.13e-06	1.37e-05	8.08e-06	4.07e-06	5.13e-08	2.79e-06	9.07e-06	1.7e-07	1.8e-08	2.67e-08	3.85e-08	7.6e-07	9.45e-07	1.4e-06	9.12e-07	1.08e-06	1.16e-05	8.16e-08	2.13e-07	3.5e-06	9.01e-08	2.22e-08	1.93e-08	1.78e-07	1.19e-06	2.98e-06	2.25e-06	4.38e-06	1.03e-06	3.55e-07	2.86e-06	4.62e-07	2.16e-07	6.32e-06	3e-06	1.94e-05	8.23e-06	4.29e-05	9.75e-06	1.31e-06	1.2e-06	1.69e-08	4.75e-09	4.73e-08	9.65e-07	3.07e-06	1.74e-06	2.27e-06	1.97e-07	1.37e-06	3.13e-06	2.16e-06	2.09e-06	4.47e-06	2.78e-06	5.31e-06	3.19e-06	4.5e-07	1.73e-06	4.98e-09	2.14e-07	1.72e-07	9.09e-07	1.38e-06	9.17e-06	6.07e-07	2.53e-07	4.64e-07	3.69e-06	2.3e-06	1.1e-06	9.82e-06	1.79e-06	3.62e-06	2.06e-06	4.02e-06	1.61e-05	1.61e-05	4.46e-07	3.59e-07	7.26e-07	2.09e-06	1.79e-07	1.45e-07	5.1e-08	2.12e-08	1.32e-08	3.38e-07	6.66e-08	5.26e-07	1.73e-07	5.04e-07	1.74e-06	4.89e-08	6.77e-07	3.48e-06	7.7e-07	1.35e-06	2.9e-06	5.64e-06	3.01e-07	1.12e-07	5.61e-07	3.16e-08	1e-08	1.31e-08	8.13e-07	8.93e-08	1.38e-06	5.22e-06	1.69e-06	5.34e-08	2.12e-06	2.91e-06	1.85e-06	3.6e-06	1.02e-06	7.99e-06	2.92e-06	1.35e-06	6.93e-07	9.03e-07	2.73e-07	7.08e-07	1.15e-07	3.42e-08	2.47e-08	3.75e-08	3.88e-07	2.28e-06	1.83e-07	1.96e-07	6.1e-07	4.85e-08	4.9e-07	1.11e-06	3.68e-07	1.82e-06	1.39e-06	3.29e-06	2.46e-07	4.34e-07	2.9e-07	1.52e-06	7.04e-08	2.53e-08	3.92e-08	9.37e-09	7.07e-07	1.57e-06	1.56e-06	1.79e-07	4.6e-07	1.39e-07	2.32e-06	4.5e-06	3.93e-06	1.06e-05	6.05e-06	1.24e-05	7.14e-06	1.05e-06	3.43e-05	1.01e-05	1.2e-06	2.56e-06	6.48e-07	7.99e-08	1.91e-07	1.23e-06	3.04e-06	3.27e-06	4.34e-06	1.46e-06	9.86e-07	1.09e-06	3.15e-06	1.48e-06	2.48e-06	8.01e-07	1.39e-06	7.54e-06	7.39e-07	6.16e-06	6.46e-06	7.68e-07	2.86e-06	6.64e-07	1.57e-07	1.11e-07	8.3e-09	7.35e-09	2.95e-07	2.59e-07	4.77e-06	4.47e-06	1.15e-06	1.65e-06	1.02e-07	4.49e-08	3.14e-06	1.44e-06	5.16e-06	3.43e-06	4.24e-06	6.04e-06	1.67e-05	1.32e-05	4.59e-06	4.21e-06	1.49e-06	2.75e-06	1.19e-06	2.96e-07	7.08e-08	2.54e-08	2.27e-07	1.91e-06	2.99e-06	6.38e-06	4.88e-07	1.92e-06	2.75e-06	3.64e-07	2.36e-06	1.77e-06	4.33e-06	4.9e-06	5.9e-06	1.87e-06	9.64e-07	2.19e-06	2.31e-05	1.34e-06	5.63e-06	7.88e-06	1.32e-07	1.22e-06	4.86e-07	2.6e-07	3.85e-09	2.49e-08	9.51e-07	2.83e-06	1.5e-07	1.96e-06	6.61e-07	8.88e-07	2.82e-07	1.46e-06	5.06e-06	5.57e-06	3.9e-06	8.43e-07	1.13e-06	3.97e-06
3087	0.915648	Eukaryota	Viridiplantae	Chlorophyta	Chlorophyceae	Sphaeropleales	Scenedesmaceae	Scenedesmus	17	4.83e-07	3.31e-07	2.27e-06	8.86e-09	1.36e-08	2.31e-06	1.6e-06	2.44e-07	1.28e-06	1.45e-06	9.23e-07	3.55e-07	3.47e-06	1.6e-06	1.65e-06	1.25e-06	2.23e-06	5e-08	9.48e-07	1.12e-06	2.92e-06	2.7e-06	2.98e-07	2.84e-07	8.54e-08	6.41e-08	5.3e-07	3.93e-07	6.02e-07	6.86e-07	8.63e-07	1.28e-06	3.33e-06	1.34e-06	2.42e-06	1.27e-07	2.03e-06	4.65e-06	3.32e-06	1.05e-06	9.14e-07	1.18e-05	4.96e-07	5.72e-07	2.39e-07	5.42e-07	3.23e-06	2.33e-08	3.68e-07	8.46e-07	3.67e-06	1.36e-05	3.5e-06	4.38e-06	2.32e-06	8.46e-06	6.47e-06	2.39e-06	1.15e-06	1.73e-06	3.93e-06	2.1e-06	3.59e-06	6.25e-06	1.17e-05	1.1e-05	5.73e-06	6.72e-05	3.09e-07	3.24e-06	4.58e-08	9.75e-08	2.46e-08	1.14e-07	9.43e-08	1.01e-06	9.7e-07	7.61e-06	1.48e-06	2.22e-06	4.14e-06	2.35e-07	1.22e-06	1.07e-06	1.89e-06	2.46e-06	9.3e-06	2.11e-06	3.95e-06	1.46e-06	4.95e-06	1.37e-07	1.02e-06	4.34e-07	8.11e-07	4.38e-09	2.48e-07	8.43e-08	1.83e-07	4.25e-07	2.75e-07	1.14e-06	9.77e-06	1.34e-06	1.27e-06	9.26e-06	2.28e-06	2.31e-06	1.8e-06	1.52e-06	9.98e-07	2.42e-07	4.06e-09	4.53e-08	1.11e-07	2.61e-06	4.31e-06	8.49e-07	1.37e-05	2.01e-05	3.3e-05	1.42e-05	8.87e-06	4.45e-06	5.06e-06	8.15e-06	2.5e-06	6.23e-06	1.06e-07	8.31e-06	6.26e-06	1.83e-07	7.22e-08	5.07e-09	4.89e-08	3.83e-07	2.01e-07	8.88e-07	7.72e-07	7.56e-06	2.8e-06	6.44e-08	3.5e-07	1.84e-06	1.06e-07	4.07e-08	2.64e-08	3.74e-07	3.54e-06	4.69e-06	3.73e-06	2.09e-05	4.01e-06	1.39e-06	1.5e-06	1.58e-06	2.93e-06	1.46e-06	2.57e-06	1.37e-05	8.69e-06	2.2e-05	2.86e-06	1.97e-06	1.96e-06	6.66e-09	6.72e-08	2.66e-08	5.21e-07	8.32e-06	2.67e-06	3.79e-07	3.2e-07	1.27e-06	9.62e-07	5.31e-06	3e-06	4.29e-06	1.81e-06	1.51e-06	2.55e-06	2.92e-07	3.91e-07	3.68e-08	7.36e-08	2.12e-08	2.86e-07	7.44e-07	3.46e-06	1.87e-07	7.8e-06	9.14e-07	7.12e-06	9.27e-06	1.22e-05	6.14e-06	1.29e-05	9.76e-06	6e-06	1.22e-06	4.62e-06	3.31e-06	2.31e-07	3.8e-07	7.77e-07	1.08e-06	6.67e-09	1.09e-07	1.76e-08	4.65e-08	2.74e-07	2.4e-07	1.3e-06	1.42e-06	1.54e-07	5.45e-06	7.38e-07	5.93e-08	2.26e-06	1.3e-06	1.02e-05	6.45e-08	1.25e-06	3.02e-06	3.24e-07	1.27e-07	1.65e-06	5.61e-08	4.94e-08	7.39e-08	5.74e-06	6.86e-07	3.7e-06	4.26e-06	1.9e-06	1.82e-06	2.55e-06	5.32e-06	3.73e-06	8.22e-06	1.26e-06	7.13e-06	2.73e-06	1.18e-06	9.41e-07	9.4e-07	7.91e-07	2.57e-06	9.97e-08	6.62e-08	6.57e-09	2.9e-08	1.08e-06	1.36e-06	3.23e-06	9e-07	1.25e-06	1.56e-06	2.63e-06	4.55e-06	9.46e-07	2.31e-06	1.07e-06	3.22e-06	1.21e-07	3.98e-07	3.16e-07	6.54e-07	3.67e-07	6.73e-08	1.11e-07	1.15e-07	1.89e-06	7.29e-07	2.24e-06	2.03e-06	2.49e-06	2.68e-07	1.16e-06	4.92e-06	3.59e-06	5.93e-06	1.49e-05	6.33e-06	4.88e-06	4.69e-07	5.09e-06	4.36e-06	4.67e-07	1.05e-06	3.11e-07	8.42e-09	1.67e-07	3.39e-06	7.6e-07	2.83e-06	2.82e-06	1.47e-06	2.88e-07	9.62e-07	2.26e-06	1.36e-06	2.99e-06	3.74e-07	6.06e-07	1.93e-06	3.72e-07	2.83e-06	4.92e-06	2.9e-07	1.27e-06	8.02e-07	1.45e-07	2.96e-08	5.04e-08	2.3e-08	1.51e-06	1.86e-06	4.94e-07	6.14e-06	2.88e-06	1.63e-06	1.74e-07	1.51e-07	1.95e-06	4.44e-07	1.66e-06	1.84e-06	4.42e-06	2.1e-06	2.98e-06	6.39e-06	3.85e-06	1.64e-06	2.09e-06	2.22e-06	1.62e-06	4.46e-07	3.54e-08	2.27e-08	3.25e-07	8.96e-07	1.79e-06	5.33e-06	3.76e-06	3.3e-06	3.64e-06	1.55e-06	2.99e-06	4.28e-06	6.54e-06	5.52e-06	1.3e-05	3.19e-06	1.3e-06	2.68e-06	1.01e-05	1.02e-06	2.64e-06	3.5e-06	1.48e-06	3.58e-07	3.64e-07	3.39e-08	7.49e-09	1.63e-08	8.57e-07	1.85e-06	4.31e-07	3.01e-06	1.97e-06	1.82e-06	2.19e-06	8.07e-07	2.67e-06	3.71e-06	5.42e-06	7.52e-07	4e-06	1.1e-06
795339	0.915723	Eukaryota			Oomycetes	Pythiales	Pythiaceae	Phytopythium	7	8.15e-07	6.01e-08	1.18e-06	1.36e-09	3.87e-09	1.8e-06	5e-07	1.26e-06	2.99e-06	4.94e-07	2.58e-07	6.34e-08	5.86e-06	4.12e-07	7.87e-07	1.38e-06	4.63e-07	9.1e-08	3.92e-07	6.44e-07	1.51e-06	5.11e-07	7.99e-08	1.21e-07	2.22e-08	7.04e-09	1.99e-07	5.45e-08	7.38e-07	1.58e-07	2.05e-07	4.91e-07	4.14e-06	1e-07	9.42e-07	2.75e-08	7.35e-07	3.71e-06	8.46e-07	1.35e-06	4.26e-07	4.85e-07	2.74e-07	1.68e-07	8.72e-08	1.97e-07	5.83e-07	1.42e-08	1.49e-07	4.74e-07	3.47e-06	7.52e-06	2.91e-06	5.46e-06	1.68e-06	3.01e-06	4.07e-06	9.87e-07	7.85e-07	8.21e-07	2.01e-06	2.63e-06	1.44e-06	4.06e-06	3.7e-06	8.74e-06	5.16e-06	6.39e-06	2.18e-07	1.03e-06	1.52e-07	6.19e-08	7.69e-09	1.28e-08	7.74e-08	3.92e-07	7.23e-07	9.26e-06	1.19e-06	5.97e-07	9.56e-08	6.99e-07	1.19e-06	6.54e-07	9.39e-07	1.28e-06	4.1e-06	5.84e-07	8.88e-07	2.04e-07	1.24e-06	7.35e-08	8.77e-07	1.79e-07	2.41e-07	3.61e-08	1.08e-07	5.11e-09	9.04e-09	3.94e-07	8.85e-07	4.3e-07	4.57e-06	6.22e-07	1.23e-06	3.76e-07	5.99e-07	7.42e-07	2.63e-06	8.16e-07	2.55e-06	5.06e-07	2.73e-09	1.28e-09	5.7e-07	4.42e-07	2.37e-08	3.4e-07	2.55e-06	9.4e-07	4.47e-07	9.09e-07	8.48e-07	5.88e-07	6.97e-07	2.42e-06	7.51e-07	1.39e-05	5.23e-09	9.05e-07	8.38e-07	1.49e-08	1.89e-09	2.68e-09	4.23e-08	9.12e-07	8.01e-08	4.59e-08	2.18e-06	4.25e-07	8.7e-07	1.95e-08	5.28e-08	1.12e-08	1.36e-08	5.68e-08	2.22e-07	2.82e-07	7.72e-07	8.13e-06	1.92e-05	3.39e-06	1.87e-06	2.07e-05	1.88e-06	2.32e-06	4.54e-08	3.69e-06	9.86e-07	3.22e-06	1.37e-06	2.49e-06	9.09e-07	9.59e-08	1.19e-07	1.13e-08	3.03e-09	4.22e-08	2.14e-07	4.16e-06	5.19e-07	4.94e-07	2.22e-08	6.47e-06	2.48e-06	1.32e-05	2.86e-07	3.61e-07	1.62e-07	3.97e-07	3.14e-07	4.78e-08	5.34e-08	2.53e-09	2.48e-09	1.16e-07	2.07e-08	1.54e-06	1.39e-06	3.7e-07	1.11e-07	2.01e-06	1.19e-05	4.88e-06	4.61e-05	1.16e-06	1.43e-05	1.15e-05	2.09e-07	3.85e-06	5.63e-07	9.05e-07	3.76e-08	1.84e-08	1.94e-07	1.31e-06	6.9e-08	6.53e-08	7.92e-09	4.24e-09	1.33e-07	1e-06	1.68e-06	4.05e-07	1.41e-06	1.13e-05	4.45e-07	1.19e-07	4.83e-07	2.71e-07	2.33e-06	2.82e-07	1.1e-06	4.57e-08	6.27e-08	5.51e-08	2.74e-07	5.43e-09	1.32e-08	3.18e-08	2.68e-07	9.19e-07	5.09e-07	7.53e-07	2.19e-06	6.45e-07	1.34e-06	2.02e-06	1.41e-06	7.29e-07	4.78e-07	4.73e-07	3.29e-07	3.26e-07	1.32e-07	6.82e-07	3.07e-07	9.01e-07	5.09e-08	1.48e-08	4.47e-09	6.41e-09	2.74e-08	1.77e-06	1.11e-06	5.35e-07	1.55e-06	7.53e-07	8.98e-07	8.96e-06	5.07e-07	3.03e-07	8.5e-07	8.35e-07	1.12e-08	1.4e-07	1.46e-07	3.83e-07	2.09e-07	8.74e-08	8.45e-08	1.66e-07	1.04e-05	8.48e-07	1.02e-06	2.47e-06	2.69e-07	9.73e-07	3.56e-06	2.55e-06	2.41e-06	1.02e-05	2.71e-05	4.59e-06	1.65e-06	9.96e-07	1.02e-06	6.29e-07	2.28e-07	1.91e-08	1.85e-07	7.12e-09	1.34e-07	2.45e-06	4.43e-06	2.92e-06	1.92e-06	1.41e-06	7.9e-07	1.29e-06	4.59e-07	8.5e-07	9.2e-07	1.26e-07	1.45e-07	6.3e-07	9.25e-08	1.85e-06	6.15e-07	1.3e-07	4.29e-07	3.76e-07	7.08e-08	4.34e-08	1.96e-08	6.09e-09	3.54e-07	1.45e-06	4.33e-07	1.51e-06	3.07e-07	1.34e-06	3.9e-08	1.42e-07	1.47e-06	1.57e-08	8.57e-06	1.24e-06	2.45e-06	4.65e-07	5.86e-07	7.12e-07	5.61e-07	1.22e-07	3.39e-07	5.35e-07	7.11e-07	1.76e-07	1.42e-07	1.5e-08	5.75e-08	1.42e-06	3.93e-07	1.07e-06	3.7e-06	2.67e-06	5.97e-06	4.51e-07	9.32e-06	3.03e-06	4.52e-06	9.51e-07	7.99e-07	3.98e-07	5.32e-07	9.51e-07	2.09e-06	3.38e-07	3.67e-07	6.46e-07	2.05e-08	1.75e-07	2.28e-07	4.05e-09	3.96e-08	2.21e-09	5.21e-08	2.89e-07	5.54e-07	6.45e-07	2.94e-06	2.84e-06	4.27e-06	2.44e-06	1.26e-06	1.82e-07	8.77e-07	3.49e-07	6.89e-07	2.71e-07
104781	0.915883	Eukaryota	Metazoa	Rotifera	Bdelloidea	Adinetida	Adinetidae	Adineta	9	9.82e-06	2.15e-06	0.000121088	2.74e-07	1.14e-06	0.000154579	6.89e-05	0.00023248	4.16e-05	1.47e-05	1.77e-05	5.32e-06	2.18e-05	4.32e-05	5.91e-05	2.87e-05	6.74e-06	3.93e-06	3.72e-05	4.25e-05	1.12e-05	1.6e-05	5.35e-06	1.04e-05	1.2e-06	9.52e-07	1.66e-05	1.19e-05	1.34e-05	2.1e-05	3.67e-05	1.35e-05	9.23e-05	7.67e-05	5.73e-05	5.21e-06	9.71e-05	2.3e-05	5.23e-05	6.59e-05	1.25e-05	0.000164006	2.92e-06	1.88e-05	2.9e-06	7.8e-06	4.14e-05	1.28e-06	2e-05	4.84e-05	0.000160267	0.000115719	0.000134356	0.000119499	8.7e-05	4.49e-05	0.000169454	0.000105562	2.39e-05	0.000403892	5.66e-05	0.000107271	1.89e-05	3.19e-05	3.62e-05	6.24e-05	5.75e-05	4.62e-05	2.01e-05	2.48e-05	3.89e-06	2.26e-06	1.29e-06	1.21e-06	5.27e-06	4.78e-05	3.56e-05	0.000324851	4.1e-05	1.47e-05	0.000134122	6.68e-06	2.47e-05	1.76e-05	8.38e-06	2.03e-05	4.43e-05	6.2e-06	1.05e-05	3.69e-05	8.51e-05	7.83e-06	1.73e-05	4.05e-06	1.86e-06	2.49e-06	3.81e-06	2.39e-06	7.02e-06	6.13e-06	6.28e-05	1.93e-05	0.000110035	1.3e-05	1.85e-05	3.52e-05	2.19e-05	2.64e-05	6.8e-06	0.000120242	5.71e-05	1.63e-05	2.49e-07	4.73e-07	4.38e-06	4.11e-06	4.21e-05	7.6e-06	0.000352452	3.11e-05	4.67e-06	8.98e-05	3.28e-05	8.91e-05	1.41e-05	2.22e-05	0.000101164	6.62e-05	2.16e-06	0.000118325	2.66e-05	3.05e-06	6.77e-07	6.43e-07	5.2e-07	1.29e-05	6.02e-06	8.59e-05	0.000347602	0.000135279	3.5e-05	4.95e-07	6.89e-06	7.92e-06	1.06e-06	1.42e-06	4.39e-06	1.61e-05	0.000114187	0.000142729	6.82e-05	0.000156259	1.79e-05	5.32e-05	0.000154206	2.38e-05	2.18e-05	1.09e-05	1.62e-05	5.47e-05	1.94e-05	2.29e-05	0.000158491	4.31e-05	3.75e-05	1.32e-06	8.6e-07	2.95e-06	8.93e-06	0.000518133	7.31e-05	4.3e-05	4.08e-06	2.19e-05	2.47e-05	2.4e-05	1.78e-05	2.53e-05	6.44e-06	4.53e-06	0.000109899	1.33e-06	3.56e-06	3.77e-07	6.91e-07	5.42e-06	5.87e-06	3.19e-05	0.000355451	9.17e-05	0.000137444	4.37e-05	0.000251616	0.000115542	0.00024749	7.68e-05	0.000207381	6.59e-05	0.000376504	0.000171414	8.85e-05	0.000109183	4.24e-07	8.04e-06	5.24e-06	2.73e-05	1.85e-06	3.25e-06	3.99e-07	8.9e-06	4.99e-06	1.55e-05	3.33e-05	1.36e-05	6.71e-05	5.15e-05	5.15e-06	8.7e-06	1.6e-05	3.11e-06	2.92e-05	1.09e-05	1.57e-05	0.000158628	5.74e-06	9.2e-06	8.63e-06	1.42e-06	1.32e-06	1.93e-06	0.000338412	5.21e-05	6.57e-05	3.28e-05	1.55e-05	2.36e-05	1.09e-05	2.04e-05	8.71e-05	6.19e-05	1.3e-05	6.47e-05	2.4e-05	1e-05	1.56e-06	3.98e-06	9.38e-06	0.000183992	7.01e-06	5.54e-07	7.9e-07	2.45e-06	7.89e-05	9.43e-05	4.37e-05	4.43e-05	2.82e-05	7.58e-06	1.87e-05	9.4e-05	1.2e-05	2.02e-05	4.93e-06	3.56e-06	1.98e-06	2.04e-06	7.26e-06	2.49e-05	5.38e-06	1.01e-05	1.28e-06	6.55e-06	0.000103322	4.96e-05	3.5e-05	6e-05	3.05e-05	3.02e-05	1.2e-05	5.51e-05	2.37e-05	0.00102385	0.000827207	0.00023362	7.73e-05	5.32e-05	6.15e-05	5.99e-05	1.69e-05	1.95e-05	6.33e-06	6.76e-07	1.8e-05	9.9e-05	0.000115269	0.000132844	2.41e-05	7.57e-05	4.48e-05	2.81e-05	0.000152187	3.57e-05	1.31e-05	3.26e-06	9.81e-06	2.18e-05	6.97e-05	0.000245882	8.05e-05	2.2e-06	2.95e-05	5.65e-06	1.72e-06	2.34e-06	1.26e-06	6.52e-07	4.22e-05	0.000201925	0.000155052	0.000191706	1.62e-05	4.33e-05	2.06e-05	9.56e-06	3.01e-05	7e-06	0.000118225	7.65e-05	0.00011653	6.99e-06	8.67e-05	3.68e-05	1.16e-05	4.94e-06	3.68e-06	6.84e-06	2.77e-05	2.52e-06	1.89e-06	9.85e-07	1.65e-05	7.56e-05	0.000197955	5.47e-05	0.000986885	9.26e-05	7.6e-05	4.86e-05	4.76e-05	6.73e-05	2.38e-05	4.38e-05	2.18e-05	5.24e-05	5.63e-06	3.17e-05	4.04e-06	3.45e-06	2.89e-05	5.76e-05	8.08e-07	7.06e-06	5.14e-06	9.09e-07	1.04e-06	1.38e-06	8.27e-06	3.27e-05	3.32e-05	7.78e-05	5.16e-05	2.69e-05	6.43e-05	2.56e-05	2.84e-05	2.03e-05	9.47e-06	2.01e-06	0.000209425	4.38e-06
397128	0.916024	Eukaryota	Metazoa	Arthropoda	Insecta	Diptera	Mycetophilidae	Anatella	8	3.3e-08	5.73e-09	3.9e-05	2.18e-09	1.73e-09	1.04e-07	6.51e-08	2.08e-07	3.16e-08	2.1e-08	2.69e-08	3.94e-08	8.9e-08	3.84e-08	1.59e-06	3.26e-08	2.65e-08	4.65e-09	1.87e-06	2.26e-08	6.08e-05	4.97e-05	1.25e-08	3.98e-09	3.93e-09	1.73e-08	1.16e-08	5.36e-09	2.68e-07	1.34e-08	3.58e-08	1.43e-08	1.19e-07	5.13e-08	4.3e-08	3.1e-09	2.25e-08	1.07e-06	4.8e-08	2.82e-07	9.96e-08	7.45e-06	3.41e-06	3.8e-08	9.28e-07	8.16e-09	3.14e-08	8.75e-08	2.83e-08	3.1e-08	9.18e-07	1.04e-06	1.01e-07	5.73e-06	8.33e-08	7.69e-08	2.09e-05	8.96e-06	3.28e-08	5.41e-08	6.26e-06	4.91e-08	1.26e-07	4.48e-08	7.04e-08	6.02e-07	6e-08	5.05e-08	9.11e-09	2.18e-06	3.66e-09	3.91e-09	1.48e-09	1.86e-09	8.73e-09	4.1e-08	2.57e-08	2.24e-07	3.97e-08	1.54e-08	4.17e-07	2.81e-08	4.01e-08	1.13e-06	3.84e-08	2.4e-08	5.09e-08	2.25e-08	6.37e-08	1.31e-08	1.91e-08	1.36e-05	9e-09	5.42e-09	4.4e-09	3.87e-09	2.28e-08	1.37e-07	1.11e-08	9.84e-09	4.63e-08	7.09e-08	6.45e-08	4.06e-08	2.32e-08	1.55e-07	4.52e-08	3.24e-07	3.04e-08	1.07e-06	1.88e-05	4.09e-07	3.5e-08	2.18e-09	1.17e-08	2.08e-08	3.07e-08	7.22e-09	3.54e-07	6.95e-08	1.03e-08	2.37e-07	3.46e-08	8.89e-08	3.83e-08	3.27e-08	1.14e-07	1.04e-07	1.55e-08	1.24e-06	4.14e-06	4.37e-09	1.11e-08	7.76e-09	3.64e-09	1.85e-08	7.25e-09	4.91e-08	1.22e-06	2.2e-07	4.42e-08	3.01e-07	0.000172444	1.49e-07	1.22e-09	1.12e-08	8.84e-08	2.2e-07	3.17e-07	1.58e-07	8.06e-08	2.68e-07	5.34e-08	9.94e-08	1.87e-07	2.18e-07	7.22e-08	1.39e-06	6.3e-06	2.4e-08	2.53e-08	2.66e-08	1.3e-07	5.52e-08	1.51e-07	7.47e-09	3.32e-09	6.16e-09	3.08e-08	3.78e-07	1.34e-07	5.3e-08	8.08e-09	7.16e-08	1.27e-07	2.15e-06	6.2e-08	3.27e-07	2e-07	1.28e-08	1.3e-05	3.97e-06	1.58e-08	3.49e-09	2.84e-09	7.11e-09	6.44e-09	9.18e-08	3.64e-06	1.44e-07	3.52e-07	2e-07	4.72e-05	1.65e-07	3.37e-07	6.7e-08	5.46e-07	0.000168165	2.52e-07	1.31e-06	1.47e-08	7.38e-06	1.85e-09	4.71e-09	1.27e-08	3.66e-08	5.1e-09	7.39e-09	2.54e-08	5.04e-09	9.26e-09	3.26e-06	4.7e-08	3.15e-08	1.21e-07	1.96e-07	2.5e-07	3.44e-08	6.05e-08	4.72e-07	2.8e-06	4.97e-08	1.41e-08	4.93e-08	1.03e-08	1.01e-08	1.92e-08	7.84e-09	6.53e-09	7.41e-09	4.07e-07	5.57e-07	1.02e-07	6.65e-08	6.41e-08	1.33e-06	5.89e-08	6.24e-08	3.39e-05	1.36e-06	5.43e-08	2.24e-08	1.83e-08	8.24e-09	3.37e-09	1.1e-08	1.77e-08	6.91e-08	7.35e-09	4.69e-09	6.25e-09	9.05e-09	4.62e-08	1.49e-07	8.57e-08	1.11e-07	2.87e-07	6.77e-08	2.62e-07	1.49e-05	5.33e-08	1.62e-07	2.07e-08	1.88e-08	2.83e-09	7.54e-09	3.62e-08	3.08e-08	1.27e-08	1.71e-08	1.68e-08	1.32e-08	2.31e-07	6.72e-08	8.41e-08	1.02e-07	1.53e-07	1.95e-07	1.3e-07	1.13e-07	1.01e-07	3.08e-07	5.01e-07	1.17e-07	3.91e-08	2.01e-07	2.47e-08	2.64e-08	1.95e-08	2.13e-08	1.23e-08	8.41e-09	2.07e-08	4.43e-08	1.37e-07	1.11e-06	5.98e-08	1.45e-07	1.6e-07	5.13e-08	6.6e-08	5.29e-08	7.18e-08	1.31e-08	4.46e-09	2.02e-08	1.73e-08	8.59e-08	2.5e-08	5.85e-09	4.11e-07	6.34e-08	6.38e-06	9.71e-09	1.37e-07	1.21e-06	5.32e-08	1.43e-07	1.08e-07	1.13e-07	8.66e-08	1.24e-07	1.04e-06	6.31e-08	5.79e-08	3.43e-08	7.56e-07	6.53e-08	7.91e-08	1.78e-08	1.35e-08	7.97e-06	3.99e-07	7.02e-06	5.49e-08	3.82e-07	3.18e-06	3.24e-06	1.13e-08	1.59e-08	1.75e-08	9.3e-08	1.14e-07	4.38e-07	6.88e-07	1.38e-06	9.92e-08	8.45e-08	1.23e-07	3.81e-06	7.68e-08	4.69e-08	4.69e-08	9.04e-08	3.09e-06	7.19e-07	2.14e-08	7.48e-09	8.61e-07	6.42e-08	4.41e-08	3.51e-07	1.07e-08	1.14e-08	5.4e-09	4.58e-09	2.36e-08	5.82e-08	7.75e-08	9.42e-08	3.89e-07	1.12e-07	1.26e-06	4.87e-06	2.94e-06	2.16e-06	3.55e-08	7.11e-08	1.12e-07	1.73e-07
2338636	0.916041	Eukaryota	Metazoa	Arthropoda	Insecta	Diptera	Cecidomyiidae	Tetraneuromyia	8	2.02e-08	6.3e-09	1.62e-07	6.26e-09	4.33e-08	1.41e-07	3.95e-07	1.27e-06	3.42e-08	2.2e-08	1.29e-07	1.38e-07	2.82e-07	4.08e-08	2.51e-07	5.25e-08	4.22e-08	2.01e-07	4.37e-08	1.66e-07	7.04e-08	3.37e-07	1.62e-08	7e-09	5.97e-09	3.42e-08	1.53e-08	4.52e-09	3.44e-07	1.41e-07	7.3e-08	3.14e-08	1.48e-07	8.71e-07	3.44e-05	2.15e-05	3.06e-07	4.09e-08	9.36e-08	1.96e-07	3.15e-08	1.07e-07	6.22e-09	3.2e-08	6.6e-09	1.16e-08	1.59e-06	3.6e-08	3.6e-07	2.48e-06	8.81e-07	3.42e-07	5.15e-06	8.44e-06	1.69e-07	1.25e-07	5.3e-07	2.38e-07	5.49e-08	6.64e-08	8.83e-08	5.87e-08	4.04e-08	8.62e-08	1.05e-07	2.11e-07	1.04e-07	1.08e-07	1.85e-07	1.04e-07	6.47e-08	5.05e-09	3.72e-08	3.86e-08	1.36e-07	1.87e-07	6.36e-06	1.92e-07	3.39e-07	3.55e-08	9.01e-07	2.93e-08	2.64e-07	2.79e-08	4.16e-08	3.24e-08	1.58e-07	3.74e-08	2.42e-08	5.86e-08	3.25e-08	5.88e-09	1.01e-08	5.7e-08	2.44e-08	5.21e-09	2.4e-07	9.07e-09	6.02e-08	3.28e-08	5.91e-08	2.92e-07	1.17e-06	2.92e-05	2.36e-07	8.13e-08	5.92e-08	3.33e-08	5.41e-08	7.7e-07	5.06e-08	4.18e-08	4.78e-09	2.29e-09	1.65e-08	1.16e-07	4.41e-08	1.08e-06	3.79e-07	9.1e-08	3.58e-08	9.85e-08	3.21e-08	9.02e-08	9.49e-08	1.07e-05	1.64e-07	1.56e-07	9.21e-09	1.5e-07	6.61e-08	1.2e-07	1.67e-08	4.67e-09	2.07e-08	4.31e-07	5.83e-08	1.29e-06	3.56e-07	5.42e-05	5.17e-06	1.88e-09	5.7e-08	9.61e-08	2.31e-07	1.94e-07	5.04e-07	6.79e-08	3.75e-06	3.13e-06	4.46e-05	1.26e-06	7.74e-06	5.33e-06	3.52e-05	1.17e-05	1.69e-06	7.33e-08	4.69e-08	3.2e-08	2.88e-08	3.65e-08	1.91e-07	1.53e-06	2.42e-07	1.62e-08	3.37e-09	4.12e-07	3.45e-08	6.21e-07	6.81e-06	1.66e-05	2.31e-07	1.44e-05	1.16e-07	1.8e-06	6.53e-08	9.04e-08	2.65e-08	8.1e-08	3.52e-07	3.22e-09	6.36e-08	1.28e-07	9.77e-08	1.24e-06	1.99e-08	7.18e-07	2.35e-06	5.44e-06	2.05e-05	3.17e-07	8.24e-06	4.8e-05	0.000103118	4.85e-06	4.12e-06	1.51e-07	3.67e-07	1.3e-07	9.23e-08	8.19e-08	2.47e-09	4.95e-09	7.31e-07	1.57e-07	3.52e-08	4.3e-07	4.16e-08	1.72e-07	2.65e-07	1.86e-07	1.89e-06	2.85e-07	3.18e-06	3.18e-05	1.32e-08	2.93e-06	6.44e-08	3.06e-08	3.08e-07	5.01e-08	1.56e-08	3.41e-08	8.68e-09	1.65e-07	8.33e-07	1.31e-07	1.39e-07	1.58e-08	1.1e-05	8.55e-06	6.45e-07	9.34e-08	5.05e-06	2.01e-06	4.08e-08	9.28e-08	7.25e-08	7.91e-06	4.9e-08	2.38e-08	5.12e-08	1.08e-08	3.03e-09	7.84e-09	1.74e-08	1.38e-06	6.94e-08	2.18e-07	6.07e-09	6e-08	5.47e-06	3.73e-06	1.99e-06	1.89e-07	0.00010343	5.18e-08	7.91e-07	1.04e-07	4.42e-08	2.03e-08	2.15e-08	1.69e-08	2.22e-09	5.81e-09	3.42e-08	1.24e-07	1.53e-07	1.94e-07	5.96e-08	2.43e-07	7.85e-07	2.42e-06	5.68e-06	1.59e-06	1.02e-06	2.11e-06	1.11e-07	1.13e-07	1.63e-07	1.75e-07	4.84e-07	3.86e-07	4.2e-08	1.68e-07	3.89e-08	2.99e-08	3.87e-08	1.52e-07	9.11e-08	5.79e-09	1.59e-06	5.27e-06	6.62e-06	3.82e-06	1.51e-05	1.62e-05	1.86e-06	3.66e-08	6.1e-08	5.48e-08	4.02e-08	8.77e-08	5.11e-09	1.84e-07	1.86e-08	6.6e-08	1.71e-08	2.41e-08	3.04e-07	7.08e-08	4.55e-09	2.35e-07	6.27e-08	2.52e-08	1.76e-06	2.3e-06	4.65e-06	2.05e-05	5.91e-06	6.27e-06	2.4e-07	4.78e-08	4.46e-08	3.7e-08	1.88e-07	6.73e-08	7.1e-08	2.15e-08	4.69e-08	2.67e-08	1.22e-08	4.64e-08	1.05e-08	2.7e-08	2.47e-08	1.5e-08	1.06e-08	7.02e-08	2.91e-07	1.76e-07	8.1e-07	1.68e-06	1.83e-05	3.9e-06	1.29e-06	3.05e-06	1.65e-06	2.5e-06	3.57e-07	4.57e-08	4.23e-08	8.86e-08	2.73e-08	7.66e-08	1.79e-08	5.44e-08	1.64e-08	1.15e-08	5.24e-09	1.2e-08	3.86e-08	1.26e-07	6.29e-09	5.9e-09	8.46e-07	4.15e-07	2.89e-07	4.84e-06	1.27e-05	1.1e-06	2.31e-05	5.54e-07	1.76e-06	4.34e-08	6.41e-08	2.89e-08	9.64e-08	2.38e-08
3337	0.916088	Eukaryota	Viridiplantae	Streptophyta	Pinopsida	Pinales	Pinaceae	Pinus	6	0.266688	0.681831	0.229496	0.667912	0.775968	0.279487	0.328469	0.12242	0.389348	0.00692517	0.135261	0.0161017	0.00980338	0.0752727	0.57099	0.0077171	0.0490211	0.773245	0.0260554	0.0627011	0.0554194	0.0425952	0.0584963	0.267626	0.621102	0.660984	0.599207	0.66141	0.530553	0.335199	0.271784	0.311714	0.143748	0.251031	0.121592	0.580357	0.144156	0.325118	0.264474	0.427558	0.550946	0.0334688	0.0906872	0.50252	0.0862392	0.306465	0.147932	0.776362	0.625695	0.533611	0.200283	0.273416	0.147091	0.22934	0.049689	0.0226651	0.224602	0.0490879	0.0600689	0.0591759	0.0870295	0.0850273	0.12873	0.238705	0.177236	0.211874	0.0304809	0.0258247	0.0161108	0.0376455	0.013082	0.0714757	0.419756	0.746717	0.629982	0.224763	0.39553	0.118268	0.183073	0.444751	0.108646	0.00904467	0.0208195	0.0388621	0.0231204	0.252301	0.117862	0.178612	0.0118046	0.113507	0.262491	0.753399	0.681852	0.678517	0.633446	0.74651	0.710345	0.764017	0.692335	0.680352	0.469154	0.285046	0.0726165	0.0473216	0.0584699	0.129366	0.186698	0.0338041	0.0376926	0.406856	0.23935	0.262138	0.751162	0.762467	0.749623	0.449031	0.473216	0.605566	0.190439	0.0208227	0.0194167	0.42451	0.0606747	0.278728	0.0173751	0.038305	0.0207655	0.145444	0.0107882	0.14152	0.0957494	0.341805	0.439318	0.776001	0.77897	0.669309	0.691682	0.550892	0.422926	0.23692	0.384568	0.772424	0.167395	0.170807	0.589102	0.763531	0.770847	0.348842	0.221356	0.135017	0.190011	0.188815	0.0437293	0.12613	0.0666123	0.0915218	0.146478	0.0519727	0.166179	0.0295682	0.0625938	0.141284	0.270597	0.143029	0.246631	0.744084	0.772783	0.774756	0.684024	0.204102	0.478649	0.289313	0.692905	0.142411	0.0604475	0.259333	0.10434	0.0892701	0.044984	0.0154056	0.102526	0.574688	0.335135	0.729723	0.764505	0.654654	0.682872	0.448272	0.260501	0.286091	0.235653	0.277915	0.153874	0.0689868	0.139166	0.0420311	0.0646247	0.12734	0.104041	0.113877	0.133857	0.104934	0.771052	0.725923	0.651712	0.46395	0.758026	0.647982	0.781098	0.772573	0.761209	0.673199	0.533552	0.580328	0.325568	0.317093	0.595703	0.06337	0.235978	0.376107	0.306682	0.0416132	0.645944	0.507302	0.602066	0.643308	0.343074	0.77273	0.773861	0.756606	0.340968	0.597493	0.185644	0.229146	0.313631	0.0108031	0.318762	0.104949	0.197174	0.120264	0.0524222	0.230572	0.405431	0.090552	0.0422806	0.371733	0.36868	0.412525	0.0196151	0.324765	0.782296	0.773192	0.60558	0.104377	0.21282	0.197741	0.0357125	0.055128	0.0291974	0.0478635	0.122198	0.335141	0.22056	0.144501	0.495096	0.5766	0.484226	0.109528	0.176507	0.355806	0.765291	0.7668	0.0593862	0.617319	0.155172	0.0612106	0.0322728	0.0700529	0.159823	0.0939015	0.137074	0.129702	0.154093	0.0755968	0.0993161	0.0538707	0.197351	0.217638	0.281654	0.199339	0.143492	0.740256	0.71329	0.113989	0.113016	0.126949	0.235457	0.0640526	0.0569303	0.515578	0.405094	0.602322	0.333322	0.663614	0.704304	0.156515	0.0126328	0.0607671	0.287625	0.742661	0.14903	0.445063	0.359893	0.146884	0.760471	0.775059	0.585029	0.511607	0.42929	0.420738	0.214683	0.201776	0.0378546	0.0191624	0.133533	0.0642745	0.105643	0.138779	0.123283	0.337161	0.290386	0.0364389	0.028677	0.0609627	0.261049	0.167982	0.225204	0.250402	0.757517	0.765255	0.67383	0.322615	0.429575	0.283647	0.0899959	0.171309	0.184798	0.226315	0.0257172	0.312275	0.38164	0.314428	0.105764	0.0554136	0.0475678	0.123245	0.281113	0.0379907	0.177304	0.420507	0.756192	0.260234	0.637327	0.735479	0.772081	0.772388	0.653473	0.426465	0.29288	0.196886	0.174233	0.101294	0.300491	0.15381	0.222646	0.206377	0.0486955	0.0370383	0.105722	0.0993526
35823	0.916106	Bacteria		Cyanobacteria		Oscillatoriales	Microcoleaceae	Arthrospira	15	8.3e-10	2.17e-10	8.45e-09	3.72e-09	1.4e-10	8.68e-09	6.51e-09	2.35e-08	2.87e-07	9.58e-08	4.78e-07	2.93e-08	8.12e-09	4.92e-09	4.59e-09	3.89e-09	3.05e-09	8.3e-10	5.26e-09	3.71e-09	1.35e-09	1.05e-09	2.27e-08	4.26e-10	4.57e-10	1.41e-08	1.98e-08	1.9e-08	3.7e-08	2.52e-07	8.41e-08	2.51e-09	1.08e-08	3.76e-09	5.89e-09	1.6e-09	3.26e-09	4.5e-09	2.01e-07	1.12e-07	3.74e-08	2.56e-07	1.49e-08	4.66e-08	3.67e-08	5.74e-08	1.28e-07	3.02e-10	1.69e-09	5.68e-08	1.07e-08	2.58e-08	1.25e-08	2.38e-08	1.06e-08	1.9e-07	3.6e-06	1.84e-08	4.05e-09	4.44e-09	1.59e-07	4.69e-07	2.51e-07	4.39e-07	1.28e-06	1.27e-06	6.56e-07	1.07e-06	4.56e-08	3.72e-09	4.22e-10	3.74e-10	6.35e-09	1.57e-10	1.14e-09	4.33e-09	3.14e-09	1.47e-08	3.59e-07	2.55e-07	1.33e-08	2.41e-09	5.7e-09	3.16e-09	7.85e-08	3.39e-09	6.64e-07	1.32e-07	7.37e-08	6.62e-08	6.64e-08	1.62e-08	1.31e-09	5.95e-08	8.76e-09	4.03e-10	1.26e-08	7.19e-10	1.31e-09	1.02e-09	4.65e-09	3.57e-09	7.69e-07	2.92e-09	3.78e-08	1.87e-09	4.29e-09	1.99e-07	3.06e-09	6.45e-07	9.86e-08	3.25e-09	3.69e-10	1.83e-10	3.54e-08	2.58e-08	3.23e-09	2.12e-08	4.33e-08	2.49e-07	4.24e-08	4.49e-07	2.47e-09	9.65e-07	4.25e-07	2.52e-09	1.1e-08	9.98e-07	7.49e-10	1.04e-08	2.39e-06	2.51e-08	2.59e-10	3.75e-10	3.47e-10	1.75e-09	7.66e-10	2.44e-07	2.78e-08	1.59e-08	7.83e-07	1.26e-08	6.17e-08	1.2e-07	1.38e-08	2.27e-10	9.94e-10	5.42e-09	3.71e-08	2.15e-08	2.86e-07	2.08e-06	5.94e-09	8.93e-07	1.8e-08	6.54e-09	6.37e-09	8.82e-09	6.63e-07	4.79e-07	1.49e-06	5.6e-07	1.47e-08	8.73e-08	1.67e-08	5.27e-10	4.34e-10	4.36e-10	3.9e-08	1.59e-06	4.93e-07	3.27e-07	3.67e-08	8.81e-09	9.23e-09	1.46e-08	5.01e-09	2.38e-07	1.92e-09	1.17e-06	4.45e-08	3.89e-10	4.23e-10	9.49e-09	3.53e-10	7.24e-10	7.24e-10	5.68e-09	6.45e-08	1.74e-08	6.87e-07	1.33e-08	5.42e-08	3.91e-07	1.77e-06	4.75e-09	2.86e-06	1.19e-08	1.04e-06	4.42e-07	7.29e-07	9.57e-07	1.8e-10	6.46e-10	5.89e-08	3.41e-09	5.77e-10	7.18e-10	1.73e-10	6.06e-10	1.1e-09	2.49e-09	5.45e-09	2.29e-09	1.23e-08	1.51e-08	1.81e-08	4.74e-08	1.47e-07	1.11e-07	2.02e-07	6.31e-09	1.06e-07	3.61e-08	1.27e-09	1.19e-09	2.5e-09	1.11e-09	7.57e-10	1.02e-09	5.75e-08	6.4e-09	9.51e-09	1.35e-06	4.93e-07	7.61e-09	9.68e-09	2.86e-07	1.09e-08	3.77e-07	7.33e-09	2.2e-07	7.33e-08	3.42e-08	1.61e-08	1.04e-09	2.42e-09	1.16e-08	1.16e-09	8.05e-10	9.24e-10	1.32e-09	9.83e-08	2.29e-08	5.3e-07	1.38e-08	8.07e-09	7.72e-09	8.91e-09	5.56e-07	6.71e-09	2.94e-09	3.07e-09	1.31e-07	3.1e-10	5.17e-08	8.32e-10	1.36e-07	1.8e-09	1.86e-09	1.45e-09	1.98e-09	2.56e-08	5.78e-09	9.68e-09	1.26e-08	1.79e-08	1.92e-08	1.66e-08	1.69e-08	1.55e-08	2.4e-08	6.74e-08	1.99e-08	2.53e-07	2.64e-08	6.8e-07	2.12e-07	1.97e-09	3.86e-09	1.92e-09	1.47e-09	2.44e-09	3.05e-07	1.11e-06	1.28e-08	7.57e-09	5.4e-07	1.5e-08	5.49e-09	9.22e-09	8.24e-09	5.73e-09	8.3e-08	4.7e-08	2.42e-07	2.59e-09	1.44e-08	2.41e-09	5.43e-08	2.58e-09	1.75e-09	3.47e-09	1.34e-09	1.35e-09	1.32e-09	7.03e-07	1.93e-08	1.42e-08	1.34e-08	6.32e-09	1.41e-08	8.4e-09	7.56e-09	6.74e-09	3.34e-09	9.02e-07	9.87e-09	1.03e-08	8.88e-08	4.91e-08	3.88e-08	6.28e-08	1.63e-07	1.5e-09	3.91e-09	3.78e-09	4.56e-08	1.67e-09	4.69e-10	1.83e-09	1.12e-08	4.4e-07	1.92e-06	9.95e-08	1.83e-08	3.94e-07	1.36e-08	5.08e-07	2.2e-08	1.22e-08	6.53e-09	3.02e-06	1.39e-08	2.81e-07	9.18e-08	2.78e-06	2.3e-07	1.15e-06	3.51e-07	7.1e-10	6.75e-08	1.26e-07	8.39e-10	1.84e-08	4.68e-10	3.58e-09	8.77e-09	2.99e-07	1.45e-08	1.26e-08	1.54e-08	2e-08	9.87e-09	1.19e-08	1.12e-08	9.09e-07	8.15e-08	1.32e-07	3.45e-09
364709	0.916109	Eukaryota	Fungi	Ascomycota	Eurotiomycetes	Verrucariales	Verrucariaceae	Thelidium	5	2.13e-07	1.98e-07	1e-07	2.26e-09	4.98e-09	1.05e-07	8.49e-07	2.87e-07	5.24e-08	4.02e-07	7.16e-07	9.67e-08	9.93e-08	6.11e-08	5.16e-08	4.63e-08	4.14e-07	6.9e-08	1.92e-07	3.49e-07	1.53e-08	6.56e-08	1.39e-08	1.2e-07	5.27e-08	3.92e-08	1.31e-08	3.94e-09	2.37e-08	2.01e-08	4.09e-07	2.22e-07	1.29e-07	4.49e-08	7.17e-08	2.62e-07	1.8e-07	5.3e-08	6.14e-08	1.32e-07	5.01e-08	1.93e-08	1.55e-08	2.1e-07	9.55e-08	7.7e-08	4.18e-08	3.62e-09	2.03e-08	8.31e-07	1.3e-07	3.09e-07	1.49e-07	2.81e-07	1.27e-07	1.03e-07	4.13e-07	2.22e-07	5.28e-07	5.2e-08	1.05e-07	8.22e-08	1.04e-06	9.29e-08	7.91e-08	1.57e-07	8.64e-08	7.07e-08	4.51e-08	4.49e-08	3.19e-08	4.58e-09	2.04e-09	1.93e-09	1.36e-08	5.25e-08	3.81e-08	1.78e-07	5.81e-08	4.61e-08	5.12e-07	2.77e-08	6.93e-08	4.82e-07	2.01e-07	6.8e-07	9.92e-08	3.73e-08	2.59e-07	2.32e-07	6.13e-07	3.86e-08	1.62e-08	1.18e-08	4.69e-09	4.84e-09	5.07e-08	8.48e-09	1.53e-08	1.02e-07	5.49e-08	1.03e-06	3.78e-07	2.58e-07	2.58e-08	2.81e-07	5.06e-08	5.55e-07	3.71e-08	7.17e-08	1.41e-07	1.21e-07	3.35e-08	2.12e-09	1.55e-08	1e-08	3.95e-08	1.45e-08	3.31e-06	8.39e-08	1.3e-08	9.15e-08	2.91e-08	1.38e-07	5.28e-08	3.06e-08	1.33e-07	1.15e-06	8.66e-09	1.28e-07	7.08e-07	6.5e-09	2.93e-08	4.42e-09	4.14e-09	2.1e-08	9.27e-09	7.59e-08	3.32e-07	1.87e-07	5.28e-07	2.64e-09	1.83e-08	1.87e-08	1.81e-09	7.36e-08	1.16e-08	6.37e-08	4.21e-07	2.53e-07	9.63e-08	2.62e-07	7.3e-08	1.26e-07	2.13e-07	7.76e-08	7.5e-08	1.06e-07	4.3e-08	6.9e-07	2.41e-08	3.14e-08	2.41e-06	3.61e-07	1.97e-07	6.06e-09	5.05e-09	5.11e-09	7.69e-09	5.23e-07	1.94e-07	7.3e-07	1.09e-08	1e-07	1.08e-07	1.73e-07	1.85e-07	8.36e-08	2.3e-08	9.46e-08	6.58e-06	8.8e-08	1.23e-07	4.2e-09	4.13e-09	5.21e-08	6.81e-08	6.68e-08	7.67e-07	1.72e-06	1.84e-07	1.49e-07	6.29e-07	1.9e-07	1.15e-06	7.99e-07	3.17e-07	1.39e-07	3.45e-07	1.51e-07	3.71e-07	4.18e-07	1.5e-07	2.63e-07	4.47e-07	2.79e-07	6.7e-09	1.41e-07	1.25e-08	2.24e-08	1.28e-08	2.88e-08	6.33e-08	7.7e-07	1.48e-07	4.9e-06	3.1e-07	2.92e-08	6.02e-08	1.95e-07	8.62e-08	7.39e-08	1.4e-08	8.59e-07	3.25e-07	1.67e-09	7.63e-07	4.79e-09	1.03e-09	8.47e-08	7.61e-08	8.6e-09	3.34e-07	8.45e-07	4.81e-07	1.02e-08	1.79e-07	2.28e-07	1e-07	2.42e-08	1e-08	2.58e-09	1.17e-08	1.55e-06	1.21e-07	2.2e-06	1.21e-06	1.6e-08	4.89e-09	6.9e-09	1.26e-09	1.2e-08	9.1e-08	2.86e-07	2.34e-07	1.85e-08	1.07e-07	1.06e-08	2.26e-07	3.7e-08	9.06e-09	5.96e-08	1.45e-08	1.07e-08	3.02e-08	1.85e-07	3.45e-08	1.42e-06	1.34e-07	7.9e-09	2.15e-08	8.15e-09	3.49e-08	8.07e-09	1.95e-07	1.17e-07	5.98e-07	3.54e-07	2.26e-08	5e-07	2.12e-08	3.42e-08	9.22e-08	2.72e-08	8.14e-09	3.48e-08	1.67e-06	1.63e-06	8.38e-07	8.9e-07	3.74e-08	2.01e-09	3.19e-09	1.08e-08	8.36e-07	1.14e-06	3.63e-07	2.35e-07	1.99e-08	7.9e-08	3.75e-07	2.08e-07	1.66e-07	2.85e-09	7.3e-09	1.72e-08	1.38e-08	1.25e-06	1.62e-06	4.48e-07	8.12e-07	1.06e-06	3.34e-08	1.79e-08	1.84e-09	5.32e-08	2.45e-07	2.66e-08	1.99e-08	1.33e-07	6.01e-07	3.94e-07	1.11e-08	1.95e-07	2.57e-07	6.82e-08	3.86e-08	1.35e-08	6.17e-07	4.34e-09	3.03e-09	3.04e-09	5.1e-08	1.06e-06	1.86e-07	2.59e-06	1.77e-06	1.32e-07	2.06e-08	7.47e-09	8.21e-08	7.06e-07	5.4e-07	3.42e-07	1.36e-07	1.22e-06	4.74e-07	1.94e-08	3.76e-07	9.62e-08	1.7e-08	2.69e-07	4.21e-07	6.02e-08	6.9e-08	6.19e-08	1.06e-07	1.66e-09	1.25e-06	5.35e-07	3.17e-09	6.68e-07	2.18e-07	5.31e-08	7.43e-10	1.23e-08	1.9e-07	8.88e-07	1.12e-06	2.33e-06	9.76e-07	7.9e-07	2.65e-08	2.34e-07	2.49e-07	5.04e-07	1.4e-07	1.44e-07	9.24e-08	5.4e-08
143723	0.916133	Eukaryota	Metazoa	Arthropoda	Insecta	Plecoptera	Nemouridae	Amphinemura	9	1.08e-05	5.92e-07	9.94e-05	2.41e-07	3.2e-07	0.000145446	0.000124136	0.000105455	6.08e-05	8.59e-06	4.32e-05	0.000147479	9.48e-05	2.55e-05	3.38e-05	9.75e-06	4.47e-06	3e-06	3.12e-05	1.94e-05	5.43e-05	6.13e-06	2.94e-06	1.09e-06	7.24e-07	4.84e-07	4.17e-06	8.55e-07	1.88e-05	8.53e-06	2.12e-05	3.92e-06	8.93e-05	2.9e-05	1.75e-05	3.15e-06	1.22e-05	4.26e-05	6.81e-05	4.67e-05	9.32e-06	1.08e-05	2.78e-06	3.56e-06	1.21e-06	4.85e-06	1.86e-05	1.88e-07	9.29e-06	1.5e-05	9.18e-05	0.000118123	8.49e-05	0.000155191	6.56e-05	3.86e-05	8.65e-05	6.75e-05	9.22e-06	1.75e-05	3.83e-05	3.66e-05	1.99e-05	3.53e-05	5.2e-05	7.42e-05	2.39e-05	4.73e-05	4.34e-06	1.25e-05	2.81e-06	4.48e-07	3.35e-07	3.06e-07	3.47e-06	2.35e-05	2.32e-05	0.000342904	2.23e-05	6.37e-06	4.99e-05	1.01e-05	1.68e-05	7.3e-06	3.75e-06	9.44e-06	4.33e-05	7.91e-06	4.42e-06	4.1e-06	1.44e-05	1.19e-06	1.15e-05	4.55e-06	1.36e-06	1.73e-06	2.81e-06	5.56e-07	3.94e-06	6.31e-06	1.89e-05	8.33e-06	6.02e-05	2.45e-05	3.98e-06	3.29e-06	5.06e-05	1.01e-05	3.52e-05	3.22e-05	2.8e-05	1.59e-05	1.01e-07	1.59e-07	2.57e-06	2.93e-06	5.8e-06	1.78e-06	0.000115989	0.00012178	4.97e-06	3.75e-05	9.89e-06	2.21e-05	1.31e-05	7.03e-06	4.26e-05	0.000156481	4.34e-07	5.87e-05	3.48e-05	1.28e-06	5.03e-07	3.03e-07	2.27e-07	5.15e-06	1.89e-06	3.18e-05	9.4e-05	0.000103538	1.15e-05	6.63e-08	1.25e-06	3.81e-06	4.21e-07	6.68e-07	2.24e-06	2.89e-05	0.000147373	6.25e-05	2.61e-05	9.07e-05	8.86e-06	5.95e-05	5.67e-05	3.09e-05	5.42e-06	2.85e-05	2.38e-05	1.17e-05	1.19e-05	1.03e-05	2.08e-05	1.55e-05	2.73e-05	3.94e-07	5.01e-07	1.4e-06	1.83e-06	0.000100475	3.94e-05	3.55e-05	3.22e-06	3.95e-05	2.55e-05	9.9e-05	6.37e-06	4.16e-06	3.79e-06	2.2e-06	0.00038727	5.55e-07	7.7e-07	1.77e-07	2.11e-07	2.01e-06	1.37e-06	4.53e-05	0.000128006	3.94e-05	3.8e-05	6.29e-05	0.000183114	4.74e-05	0.000183031	1.65e-05	0.000148234	0.000188823	5.05e-05	3.12e-05	3.07e-06	1.09e-05	2.82e-07	1.65e-06	3.09e-06	1.6e-05	1.02e-06	1.8e-06	1.17e-07	5.06e-07	2.94e-06	1.05e-05	3.15e-05	2.29e-05	4e-05	0.000151392	7.37e-06	5.15e-06	1.16e-05	2.64e-06	7.97e-05	5.3e-06	4e-06	5.9e-06	1.57e-06	2.6e-06	3.02e-06	1.03e-06	3.24e-07	1.03e-06	0.000188448	3.64e-05	5.67e-05	5.03e-05	0.000114951	4.11e-05	6.88e-06	0.00015224	7.1e-05	0.00016487	8e-06	3e-06	2.08e-06	1.47e-06	8.58e-07	3.58e-06	3.96e-06	6.5e-05	2.9e-06	4.83e-07	5.36e-07	7.26e-07	2.24e-05	0.000110318	6.03e-05	7.3e-05	4.69e-05	8.74e-06	1.93e-05	0.000139078	1.33e-05	1.31e-05	4.7e-06	1.65e-06	7.79e-07	1.62e-06	1.62e-06	8.76e-06	3.19e-06	5.52e-06	1.44e-06	3.98e-06	0.00024579	2.74e-05	2.69e-05	6.75e-05	1.23e-05	2.24e-05	4.49e-05	3.29e-05	0.000348738	0.000237379	0.00100116	2.58e-05	1.06e-05	0.000109994	1.38e-05	1.57e-05	1.95e-06	6.14e-06	7.37e-06	5.95e-07	1.05e-05	7.22e-05	8.02e-05	6.91e-05	1.69e-05	5.7e-05	3.67e-05	5.88e-06	7.93e-06	2.15e-05	5.94e-06	4.66e-06	5.05e-07	5.13e-06	5.2e-06	2.86e-05	6.4e-06	1.27e-06	6.16e-06	2.53e-06	1.61e-07	7.17e-07	1.02e-06	9.73e-07	1.58e-05	0.000145311	4.29e-05	9.06e-05	0.000145523	4.45e-05	1.29e-05	8.52e-06	4.9e-05	5.62e-06	0.000186163	3.18e-05	2.12e-05	2.25e-06	2.56e-06	4.43e-06	5.18e-06	5.02e-06	2.24e-06	7.53e-06	1.79e-05	1.65e-06	2.37e-06	5.45e-07	4.75e-06	3.79e-05	3.89e-05	4.69e-05	0.000400351	4.52e-05	3.53e-05	3.8e-05	8.42e-05	0.000101981	6.29e-05	2.41e-05	8.56e-06	2.13e-05	1.98e-06	8.27e-06	5.96e-06	3.18e-06	6.34e-06	4.74e-06	3.41e-07	3.55e-06	3.95e-06	4.18e-07	1.03e-07	2.83e-07	3.29e-06	1.07e-05	2.2e-05	4.37e-05	3.02e-05	1.48e-05	7.64e-05	5.05e-05	3.64e-05	1.52e-05	5.09e-06	2.34e-06	1.44e-05	1.67e-06
[truncated: 6,738,503 more chars]
