## Supplementary material for "Airborne eDNA captures three decades of ecosystem biodiversity": Data_S7

### Sheet: DataS6_Genera_gamma_contributio
ta_id	domain	kingdom	phylum	class	order	family	genus	cluster	p	difference.lower.CI	difference.median	difference.upper.CI
3337	Eukaryota	Viridiplantae	Streptophyta	Pinopsida	Pinales	Pinaceae	Pinus	6	0	-0.132	-0.105	-0.0774
3325	Eukaryota	Viridiplantae	Streptophyta	Pinopsida	Pinales	Pinaceae	Larix	6	0	-0.0635	-0.0504	-0.0372
3328	Eukaryota	Viridiplantae	Streptophyta	Pinopsida	Pinales	Pinaceae	Picea	5	0.66	-0.00695	0.00274	0.0129
56747	Eukaryota	Fungi	Basidiomycota	Agaricomycetes	Atheliales	Atheliaceae	Fibularhizoctonia	1	0	0.000626	0.00159	0.00276
3504	Eukaryota	Viridiplantae	Streptophyta	Magnoliopsida	Fagales	Betulaceae	Betula	5	0.04	0.000694	0.00579	0.0108
104451	Eukaryota	Metazoa	Arthropoda	Insecta	Lepidoptera	Geometridae	Operophtera	9	0.01	-0.0011	-0.000536	-0.000101
5379	Eukaryota	Fungi	Basidiomycota	Agaricomycetes	Boletales	Suillaceae	Suillus	1	0.11	-0.000678	-0.000127	-2.17e-06
34162	Eukaryota	Viridiplantae	Streptophyta	Bryopsida	Hypnales	Hylocomiaceae	Pleurozium	3	0	0.00322	0.00618	0.00942
286	Bacteria		Proteobacteria	Gammaproteobacteria	Pseudomonadales	Pseudomonadaceae	Pseudomonas	17	0	0.00262	0.00423	0.00622
5024	Eukaryota	Fungi	Ascomycota	Dothideomycetes	Venturiales	Venturiaceae	Venturia	6	0.63	-0.00157	0.000685	0.003
47830	Eukaryota	Fungi	Ascomycota	Leotiomycetes	Helotiales	Lachnaceae	Lachnellula	2	0	0.00822	0.0122	0.0166
5260	Eukaryota	Fungi	Basidiomycota	Pucciniomycetes	Pucciniales	Melampsoraceae	Melampsora	1	0	-0.00459	-0.00306	-0.00188
153220	Eukaryota	Metazoa	Arthropoda	Insecta	Diptera	Cecidomyiidae	Contarinia	8	0.29	-0.0017	-0.000623	0.000379
111663	Eukaryota	Viridiplantae	Streptophyta	Polytrichopsida	Polytrichales	Polytrichaceae	Pogonatum	3	0.01	0.000225	0.00117	0.00235
315555	Eukaryota	Metazoa	Arthropoda	Insecta	Diptera	Chironomidae	Belgica	8	0.01	0.000347	0.00124	0.00244
149698	Bacteria		Proteobacteria	Betaproteobacteria	Burkholderiales	Oxalobacteraceae	Massilia	17	0	0.000149	0.000289	0.000474
4508	Eukaryota	Viridiplantae	Streptophyta	Magnoliopsida	Poales	Poaceae	Dactylis	4	0.06	2.57e-05	0.000814	0.00205
5395	Eukaryota	Fungi	Basidiomycota	Agaricomycetes	Boletales	Paxillaceae	Paxillus	1	0.39	-3.64e-05	2.99e-05	8.6e-05
34444	Eukaryota	Fungi	Basidiomycota	Agaricomycetes	Russulales	Russulaceae	Lactarius	1	0.67	-0.000177	-4.87e-05	0.000107
13687	Bacteria		Proteobacteria	Alphaproteobacteria	Sphingomonadales	Sphingomonadaceae	Sphingomonas	17	0.62	-0.000783	0.000287	0.00138
5324	Eukaryota	Fungi	Basidiomycota	Agaricomycetes	Polyporales	Polyporaceae	Trametes	2	0	0.00261	0.00507	0.00718
3212	Eukaryota	Viridiplantae	Streptophyta	Polytrichopsida	Polytrichales	Polytrichaceae	Polytrichum	3	0	0.000293	0.000912	0.00184
3257	Eukaryota	Viridiplantae	Streptophyta	Polypodiopsida	Equisetales	Equisetaceae	Equisetum	5	0	-0.0023	-0.00155	-0.000922
39757	Eukaryota	Metazoa	Arthropoda	Insecta	Diptera	Cecidomyiidae	Mayetiola	8	0.86	-0.000531	8.34e-05	0.000762
7150	Eukaryota	Metazoa	Arthropoda	Insecta	Diptera	Chironomidae	Chironomus	8	0	0.000434	0.000942	0.00154
13804	Eukaryota	Viridiplantae	Streptophyta	Sphagnopsida	Sphagnales	Sphagnaceae	Sphagnum	1	0.14	-9.34e-06	8.73e-05	0.000208
33196	Eukaryota	Fungi	Ascomycota	Leotiomycetes	Helotiales	Sclerotiniaceae	Botrytis	2	0.72	-0.000692	0.000233	0.0012
34474	Eukaryota	Fungi	Basidiomycota	Agaricomycetes	Polyporales	Fomitopsidaceae	Fomitopsis	2	0	0.00244	0.00356	0.00493
52759	Eukaryota	Metazoa	Arthropoda	Insecta	Diptera	Trichoceridae	Trichocera	8	0.18	-2.26e-05	5e-05	0.000103
88743	Eukaryota	Fungi	Ascomycota	Lecanoromycetes	Lecanorales	Parmeliaceae	Pseudevernia	12	0	0.00132	0.00224	0.00329
4564	Eukaryota	Viridiplantae	Streptophyta	Magnoliopsida	Poales	Poaceae	Triticum	4	0	0.00331	0.00431	0.0055
40144	Eukaryota	Fungi	Basidiomycota	Agaricomycetes	Agaricales	Tricholomataceae	Tricholoma	1	0.18	-4.18e-05	9.81e-05	0.000178
13054	Eukaryota	Viridiplantae	Streptophyta	Magnoliopsida	Myrtales	Onagraceae	Epilobium	5	0	-1.1e-05	3.1e-06	-4.63e-06
89966	Bacteria		Bacteroidetes	Cytophagia	Cytophagales	Hymenobacteraceae	Hymenobacter	17	0.12	-0.00119	-0.000522	5.48e-05
4512	Eukaryota	Viridiplantae	Streptophyta	Magnoliopsida	Poales	Poaceae	Hordeum	4	0	0.000301	0.000884	0.00156
5498	Eukaryota	Fungi	Ascomycota	Dothideomycetes	Capnodiales	Cladosporiaceae	Cladosporium	2	0.01	0.000324	0.000985	0.00176
175857	Eukaryota	Fungi	Basidiomycota	Agaricomycetes	Hymenochaetales	Hymenochaetaceae	Porodaedalea	2	0	0.00113	0.00174	0.00252
551	Bacteria		Proteobacteria	Gammaproteobacteria	Enterobacterales	Erwiniaceae	Erwinia	11	0.8	-8.44e-05	1.77e-05	0.000104
150173	Eukaryota	Fungi	Ascomycota	Leotiomycetes	Helotiales		Phialocephala	2	0	0.000482	0.00104	0.0018
5199	Eukaryota	Fungi	Ascomycota	Lecanoromycetes	Lecanorales	Cladoniaceae	Cladonia	2	0	0.00207	0.0029	0.00382
407	Bacteria		Proteobacteria	Alphaproteobacteria	Rhizobiales	Methylobacteriaceae	Methylobacterium	17	0.12	-7.45e-05	0.000453	0.00097
27353	Eukaryota	Fungi	Basidiomycota	Pucciniomycetes	Pucciniales	Cronartiaceae	Cronartium	4	0.01	-0.000414	-0.000166	-1.84e-05
117544	Eukaryota	Fungi	Ascomycota	Sordariomycetes	Diaporthales	Valsaceae	Cytospora	5	0	0.000215	0.000403	0.000636
34037	Bacteria		Proteobacteria	Gammaproteobacteria	Enterobacterales	Yersiniaceae	Rahnella	11	0.92	-3.49e-05	-2.3e-05	4.12e-05
71866	Eukaryota	Fungi	Basidiomycota	Agaricomycetes	Agaricales	Tricholomataceae	Baeospora	1	0	7.02e-05	0.000152	0.000289
177674	Eukaryota	Metazoa	Arthropoda	Insecta	Trichoptera	Limnephilidae	Limnephilus	9	0.58	-4.35e-05	3.13e-05	9.04e-05
5637	Eukaryota	Fungi	Basidiomycota	Agaricomycetes	Polyporales	Polyporaceae	Polyporus	1	0	0.000366	0.000716	0.00116
29882	Eukaryota	Fungi	Basidiomycota	Agaricomycetes	Agaricales	Tricholomataceae	Laccaria	1	0.01	-0.000273	-5.91e-05	-2.79e-05
5182	Eukaryota	Fungi	Ascomycota	Leotiomycetes	Helotiales	Helotiaceae	Hymenoscyphus	2	0.01	-0.000948	-0.000445	-0.000112
3196	Eukaryota	Viridiplantae	Streptophyta	Marchantiopsida	Marchantiales	Marchantiaceae	Marchantia	2	0.01	0.000163	0.000649	0.00131
1716	Bacteria		Actinobacteria	Actinobacteria	Corynebacteriales	Corynebacteriaceae	Corynebacterium	14	0	0.00295	0.00369	0.00458
780	Bacteria		Proteobacteria	Alphaproteobacteria	Rickettsiales	Rickettsiaceae	Rickettsia	8	0.89	-4.31e-05	1.8e-05	1.33e-05
5193	Eukaryota	Fungi	Ascomycota	Pezizomycetes	Pezizales	Morchellaceae	Morchella	1	0.13	-0.000201	-7.11e-05	1.81e-06
5320	Eukaryota	Fungi	Basidiomycota	Agaricomycetes	Agaricales	Pleurotaceae	Pleurotus	1	0	0.000352	0.000679	0.00108
87256	Eukaryota	Fungi	Ascomycota	Lecanoromycetes	Lecanorales	Parmeliaceae	Evernia	12	0	0.000776	0.00131	0.0019
5230	Eukaryota	Fungi	Basidiomycota	Agaricomycetes	Auriculariales	Auriculariaceae	Auricularia	1	0.29	-3.07e-05	5.17e-05	0.000137
9822	Eukaryota	Metazoa	Chordata	Mammalia	Artiodactyla	Suidae	Sus	14	0	0.000608	0.00106	0.00151
1912216	Bacteria		Actinobacteria	Actinobacteria	Propionibacteriales	Propionibacteriaceae	Cutibacterium	14	0	0.00224	0.00274	0.00327
81041	Eukaryota	Fungi	Basidiomycota	Agaricomycetes	Polyporales	Steccherinaceae	Antrodiella	1	0.66	-5.88e-05	-9.11e-06	5.73e-05
9611	Eukaryota	Metazoa	Chordata	Mammalia	Carnivora	Canidae	Canis	14	0.89	-0.000172	-1.96e-05	0.000214
5375	Eukaryota	Fungi	Basidiomycota	Agaricomycetes	Boletales	Rhizopogonaceae	Rhizopogon	1	0.02	3.34e-05	8.06e-05	0.000119
4780	Eukaryota			Oomycetes	Peronosporales	Peronosporaceae	Plasmopara	2	0	0.000366	0.000792	0.00125
46213	Eukaryota	Metazoa	Arthropoda	Insecta	Diptera	Dixidae	Dixella	8	0.61	-3.85e-05	-1.08e-05	5.41e-06
494041	Eukaryota	Fungi	Ascomycota	Sordariomycetes	Diaporthales	Gnomoniaceae	Ophiognomonia	2	0.02	7.28e-05	0.000271	0.000569
189838	Eukaryota	Metazoa	Arthropoda	Insecta	Ephemeroptera	Baetidae	Baetis	9	0.28	-1.4e-05	1.12e-05	5.49e-05
953	Bacteria		Proteobacteria	Alphaproteobacteria	Rickettsiales	Anaplasmataceae	Wolbachia	8	0.07	-6.43e-05	-1.84e-05	-4.98e-05
7201	Eukaryota	Metazoa	Arthropoda	Insecta	Diptera	Psychodidae	Psychoda	8	0	-0.000542	-0.000335	-0.000201
47424	Eukaryota	Fungi	Basidiomycota	Agaricomycetes	Agaricales	Physalacriaceae	Armillaria	1	0	4.84e-05	0.000183	0.000318
5644	Eukaryota	Fungi	Basidiomycota	Agaricomycetes	Russulales	Stereaceae	Stereum	2	0.26	-4.82e-05	9.16e-05	0.000291
1839	Bacteria		Actinobacteria	Actinobacteria	Propionibacteriales	Nocardioidaceae	Nocardioides	17	0.23	-0.000623	-0.000252	0.000115
1301	Bacteria		Firmicutes	Bacilli	Lactobacillales	Streptococcaceae	Streptococcus	14	0	0.00109	0.00145	0.00178
55193	Eukaryota	Fungi	Basidiomycota	Malasseziomycetes	Malasseziales	Malasseziaceae	Malassezia	14	0	0.00285	0.00345	0.00409
3689	Eukaryota	Viridiplantae	Streptophyta	Magnoliopsida	Malpighiales	Salicaceae	Populus	5	0.44	-0.00044	-0.000148	0.000169
3939	Eukaryota	Viridiplantae	Streptophyta	Magnoliopsida	Myrtales	Onagraceae	Oenothera	5	0	-1.18e-05	-1.28e-05	2.84e-06
1654	Bacteria		Actinobacteria	Actinobacteria	Actinomycetales	Actinomycetaceae	Actinomyces	14	0	0.00101	0.0013	0.0016
1763	Bacteria		Actinobacteria	Actinobacteria	Corynebacteriales	Mycobacteriaceae	Mycobacterium	17	0	0.000374	0.000612	0.000846
202455	Eukaryota	Metazoa	Arthropoda	Insecta	Hemiptera	Aphididae	Aulacorthum	9	0.83	-6.17e-05	5.06e-05	0.000113
34072	Bacteria		Proteobacteria	Betaproteobacteria	Burkholderiales	Comamonadaceae	Variovorax	17	0.06	1.4e-05	0.000231	0.000499
613	Bacteria		Proteobacteria	Gammaproteobacteria	Enterobacterales	Yersiniaceae	Serratia	11	0.81	-5.79e-05	-3.06e-06	6.82e-05
5296	Eukaryota	Fungi	Basidiomycota	Pucciniomycetes	Pucciniales	Pucciniaceae	Puccinia	1	0.01	-0.000491	-0.000243	-4.57e-05
5073	Eukaryota	Fungi	Ascomycota	Eurotiomycetes	Eurotiales	Aspergillaceae	Penicillium	2	0	0.000278	0.000395	0.000595
67233	Eukaryota	Viridiplantae	Streptophyta	Bryopsida	Bryales	Mniaceae	Mielichhoferia	3	0	0.00105	0.00157	0.00215
7158	Eukaryota	Metazoa	Arthropoda	Insecta	Diptera	Culicidae	Aedes	9	0.27	-6.1e-05	7.15e-05	0.000217
58368	Eukaryota	Fungi	Basidiomycota	Agaricomycetes	Agaricales	Schizophyllaceae	Chondrostereum	2	0	0.000193	0.000389	0.00059
41820	Eukaryota	Metazoa	Arthropoda	Insecta	Diptera	Ceratopogonidae	Culicoides	8	0.03	2.97e-05	0.000129	0.000296
4496	Eukaryota	Viridiplantae	Streptophyta	Magnoliopsida	Poales	Poaceae	Avena	4	0.08	4.69e-05	9.95e-05	0.0002
34484	Eukaryota	Fungi	Zoopagomycota	Entomophthoromycetes	Entomophthorales	Entomophthoraceae	Entomophthora	4	0	-0.00016	-9.87e-05	-4.61e-05
7145	Eukaryota	Metazoa	Arthropoda	Insecta	Lepidoptera	Papilionidae	Papilio	9	0.66	-0.000118	-4.63e-05	0.000102
83174	Eukaryota	Fungi	Ascomycota	Sordariomycetes	Diaporthales	Valsaceae	Valsa	5	0	0.000166	0.000351	0.000555
47747	Eukaryota	Fungi	Ascomycota	Leotiomycetes	Helotiales	Hyaloscyphaceae	Hyaloscypha	2	0.1	3.4e-06	0.000165	0.000356
5027	Eukaryota	Fungi	Ascomycota	Dothideomycetes	Pleosporales	Pleosporaceae	Pyrenophora	2	0.01	9.79e-05	0.000258	0.000499
3217	Eukaryota	Viridiplantae	Streptophyta	Bryopsida	Funariales	Funariaceae	Physcomitrella	3	0.21	-5.31e-05	0.000162	0.000473
21819	Eukaryota	Viridiplantae	Streptophyta	Magnoliopsida	Lamiales	Lamiaceae	Mentha	5	0	-0.00146	-0.00117	-0.000853
64652	Eukaryota	Fungi	Basidiomycota	Agaricomycetes	Agaricales	Tricholomataceae	Lepista	1	0.17	-0.000203	-2.84e-05	1.22e-05
238243	Eukaryota	Viridiplantae	Streptophyta	Magnoliopsida	Myrtales	Onagraceae	Chamaenerion	5	0	-1.76e-05	-4.05e-05	-1.81e-05
116127	Eukaryota	Metazoa	Arthropoda	Insecta	Lepidoptera	Geometridae	Epirrita	9	0	-3.94e-05	-4.36e-06	-1.96e-05
9605	Eukaryota	Metazoa	Chordata	Mammalia	Primates	Hominidae	Homo	14	0	0.00115	0.00148	0.00185
1883	Bacteria		Actinobacteria	Actinobacteria	Streptomycetales	Streptomycetaceae	Streptomyces	17	0.07	-3.55e-06	0.000263	0.000538
374	Bacteria		Proteobacteria	Alphaproteobacteria	Rhizobiales	Bradyrhizobiaceae	Bradyrhizobium	17	0	0.000376	0.000659	0.000912
94483	Eukaryota	Viridiplantae	Streptophyta	Bryopsida	Hypnales	Amblystegiaceae	Sanionia	3	0	0.000237	0.000516	0.000842
1351751	Eukaryota	Fungi	Ascomycota	Dothideomycetes	Pleosporales	Phaeosphaeriaceae	Parastagonospora	2	0	0.000285	0.00052	0.00086
59732	Bacteria		Bacteroidetes	Flavobacteriia	Flavobacteriales	Flavobacteriaceae	Chryseobacterium	16	0	0.000206	0.000254	0.000364
33882	Bacteria		Actinobacteria	Actinobacteria	Micrococcales	Microbacteriaceae	Microbacterium	17	0	0.000508	0.000758	0.000991
202907	Bacteria		Proteobacteria	Betaproteobacteria	Burkholderiales	Oxalobacteraceae	Collimonas	17	0.12	-1.3e-05	7.34e-06	2.43e-05
3511	Eukaryota	Viridiplantae	Streptophyta	Magnoliopsida	Fagales	Fagaceae	Quercus	5	0	0.000396	0.000509	0.000707
5402	Eukaryota	Fungi	Basidiomycota	Agaricomycetes	Russulales	Russulaceae	Russula	1	0.01	1.55e-05	8.22e-05	9.3e-05
5052	Eukaryota	Fungi	Ascomycota	Eurotiomycetes	Eurotiales	Aspergillaceae	Aspergillus	2	0	0.000227	0.000454	0.000648
1663	Bacteria		Actinobacteria	Actinobacteria	Micrococcales	Micrococcaceae	Arthrobacter	17	0.54	-0.000204	-4.18e-05	5.79e-05
1279	Bacteria		Firmicutes	Bacilli	Bacillales	Staphylococcaceae	Staphylococcus	14	0	0.000856	0.00108	0.00137
161769	Eukaryota	Metazoa	Arthropoda	Insecta	Trichoptera	Polycentropodidae	Plectrocnemia	9	0.73	-1.31e-06	1.14e-05	2.95e-05
36165	Eukaryota	Metazoa	Arthropoda	Insecta	Diptera	Phoridae	Megaselia	8	0.07	5.34e-06	0.000109	0.000219
67238	Eukaryota	Viridiplantae	Streptophyta	Bryopsida	Bryales	Mniaceae	Pohlia	3	0	0.000343	0.000627	0.000928
38442	Eukaryota	Fungi	Ascomycota	Leotiomycetes	Helotiales	Sclerotiniaceae	Myriosclerotinia	2	0.14	-4.93e-05	0.00016	0.000413
6278	Eukaryota	Metazoa	Nematoda	Chromadorea	Rhabditida	Onchocercidae	Brugia	6	0	-0.000441	-0.000244	-0.000101
1866885	Bacteria		Actinobacteria	Actinobacteria	Corynebacteriales	Mycobacteriaceae	Mycolicibacterium	17	0	6.54e-05	0.000118	0.000185
12916	Bacteria		Proteobacteria	Betaproteobacteria	Burkholderiales	Comamonadaceae	Acidovorax	17	0	6.13e-05	0.000127	0.000239
34372	Eukaryota	Fungi	Ascomycota	Leotiomycetes	Erysiphales	Erysiphaceae	Blumeria	4	0	0.000188	0.000329	0.000485
691632	Eukaryota	Metazoa	Arthropoda	Insecta	Lepidoptera	Lycaenidae	Calycopis	9	0.82	-8.05e-05	-1.93e-05	3.17e-05
57493	Bacteria		Actinobacteria	Actinobacteria	Micrococcales	Micrococcaceae	Kocuria	14	0	0.000299	0.000406	0.000572
3515	Eukaryota	Viridiplantae	Streptophyta	Magnoliopsida	Fagales	Betulaceae	Alnus	5	0	0.000124	0.000248	0.00035
67440	Eukaryota	Viridiplantae	Streptophyta	Bryopsida	Splachnales	Splachnaceae	Tetraplodon	1	0	-0.000677	-0.00048	-0.000277
5579	Eukaryota	Fungi	Ascomycota	Dothideomycetes	Dothideales	Saccotheciaceae	Aureobasidium	2	0	0.00034	0.000486	0.000653
1914937	Eukaryota	Metazoa	Arthropoda	Insecta	Diptera	Cecidomyiidae	Peromyia	8	0	-0.000108	-4.48e-05	-3.8e-05
32207	Bacteria		Actinobacteria	Actinobacteria	Micrococcales	Micrococcaceae	Rothia	14	0	0.000523	0.000687	0.000836
1940564	Eukaryota	Fungi	Ascomycota	Sordariomycetes	Diaporthales	Juglanconidaceae	Juglanconis	2	0	0.000196	0.00036	0.000555
5305	Eukaryota	Fungi	Basidiomycota	Agaricomycetes	Polyporales	Phanerochaetaceae	Phanerochaete	1	0	8.21e-05	8.8e-05	0.000207
1827	Bacteria		Actinobacteria	Actinobacteria	Corynebacteriales	Nocardiaceae	Rhodococcus	17	0	6.27e-05	0.000137	0.000268
82599	Eukaryota	Metazoa	Arthropoda	Insecta	Lepidoptera	Tortricidae	Cydia	9	0.16	-8.59e-05	-3.54e-05	2.29e-05
665874	Bacteria		Proteobacteria	Betaproteobacteria	Burkholderiales	Comamonadaceae	Limnohabitans	13	0	0.000142	0.000246	0.000351
1622065	Eukaryota	Viridiplantae	Streptophyta	Lycopodiopsida	Lycopodiales	Lycopodiaceae	Phlegmariurus	1	0	-1.85e-06	5.63e-05	6.97e-05
2745	Bacteria		Proteobacteria	Gammaproteobacteria	Oceanospirillales	Halomonadaceae	Halomonas	15	0.02	4.63e-06	8.53e-05	0.000188
55056	Eukaryota	Metazoa	Arthropoda	Insecta	Lepidoptera	Noctuidae	Mamestra	9	0.07	-0.000111	-6.49e-05	1.96e-05
5307	Eukaryota	Fungi	Basidiomycota	Agaricomycetes	Polyporales	Meruliaceae	Phlebia	2	0	0.000396	0.000613	0.000946
5583	Eukaryota	Fungi	Ascomycota	Eurotiomycetes	Chaetothyriales	Herpotrichiellaceae	Exophiala	2	0	0.000426	0.00056	0.000705
419707	Eukaryota	Metazoa	Arthropoda	Insecta	Lepidoptera	Riodinidae	Calephelis	9	0.95	-5.91e-05	7.43e-06	7.96e-05
87270	Eukaryota	Fungi	Ascomycota	Lecanoromycetes	Umbilicariales	Umbilicariaceae	Umbilicaria	12	0	0.000287	0.000444	0.000568
38447	Eukaryota	Fungi	Ascomycota	Leotiomycetes	Helotiales	Sclerotiniaceae	Monilinia	2	0.01	8.34e-05	0.000202	0.000344
78156	Eukaryota	Fungi	Ascomycota	Leotiomycetes		Pseudeurotiaceae	Pseudogymnoascus	2	0	0.000535	0.000747	0.000936
5263	Eukaryota	Fungi	Basidiomycota	Pucciniomycetes	Pucciniales	Pucciniaceae	Uromyces	1	0.51	-8.57e-05	-3.87e-06	5.26e-05
71927	Eukaryota	Fungi	Basidiomycota	Agaricomycetes	Agaricales	Lyophyllaceae	Termitomyces	1	0.19	-1.86e-05	6.32e-05	0.000193
236772	Eukaryota	Metazoa	Arthropoda	Insecta	Lepidoptera	Noctuidae	Busseola	9	0.94	-1.41e-05	-1.75e-05	5.49e-05
38116	Eukaryota	Metazoa	Arthropoda	Insecta	Hemiptera	Dactylopiidae	Dactylopius	8	0	-7.45e-05	-4.33e-05	-2.25e-05
44249	Bacteria		Firmicutes	Bacilli	Bacillales	Paenibacillaceae	Paenibacillus	16	0.02	2.01e-07	8.27e-05	0.000104
84567	Bacteria		Bacteroidetes	Sphingobacteriia	Sphingobacteriales	Sphingobacteriaceae	Pedobacter	16	0.21	-0.000189	-8.62e-05	4.97e-05
96492	Bacteria		Actinobacteria	Actinobacteria	Micrococcales	Microbacteriaceae	Frigoribacterium	17	0	4.22e-05	0.00013	0.000191
265	Bacteria		Proteobacteria	Alphaproteobacteria	Rhodobacterales	Rhodobacteraceae	Paracoccus	17	0	7.21e-05	0.000191	0.000305
5598	Eukaryota	Fungi	Ascomycota	Dothideomycetes	Pleosporales	Pleosporaceae	Alternaria	2	0	0.000281	0.000443	0.00056
209792	Eukaryota	Viridiplantae	Streptophyta	Jungermanniopsida	Jungermanniales	Gymnomitriaceae	Gymnomitrion	6	0	-0.00017	-0.000147	-0.000102
39965	Eukaryota	Fungi	Basidiomycota	Agaricomycetes	Agaricales	Lyophyllaceae	Hypsizygus	1	0	1.56e-05	1.5e-05	9.63e-05
45424	Eukaryota	Fungi	Ascomycota	Leotiomycetes	Helotiales	Leotiaceae	Neobulgaria	2	0	7.85e-05	0.000202	0.000321
189907	Eukaryota	Metazoa	Arthropoda	Insecta	Lepidoptera	Pieridae	Leptidea	9	0.7	-4.54e-05	4.98e-06	8.87e-05
315560	Eukaryota	Metazoa	Arthropoda	Insecta	Diptera	Chironomidae	Parochlus	8	0.56	1.18e-06	-1.42e-05	-1.3e-05
547	Bacteria		Proteobacteria	Gammaproteobacteria	Enterobacterales	Enterobacteriaceae	Enterobacter	11	0.42	-6.21e-06	2.62e-05	6.42e-05
37914	Bacteria		Actinobacteria	Actinobacteria	Corynebacteriales	Dietziaceae	Dietzia	15	0	0.000162	0.000263	0.000371
32008	Bacteria		Proteobacteria	Betaproteobacteria	Burkholderiales	Burkholderiaceae	Burkholderia	16	0	0.000219	0.000269	0.000402
50147	Eukaryota	Viridiplantae	Streptophyta	Magnoliopsida	Ericales	Ericaceae	Monotropa	9	0.27	4.05e-06	5.09e-05	8.6e-05
41275	Bacteria		Proteobacteria	Alphaproteobacteria	Caulobacterales	Caulobacteraceae	Brevundimonas	17	0	0.000147	0.000249	0.00036
545366	Eukaryota	Metazoa	Arthropoda	Insecta	Lepidoptera	Cosmopterigidae	Hyposmocoma	9	0.48	-5.54e-05	-3.67e-05	4.82e-05
50436	Eukaryota	Metazoa	Arthropoda	Insecta	Neuroptera	Hemerobiidae	Hemerobius	8	0.07	-4.96e-05	-1.47e-05	-1.84e-05
447237	Bacteria		Actinobacteria	Actinobacteria	Micrococcales	Microbacteriaceae	Frondihabitans	17	0.02	6.51e-06	0.000149	0.000175
84565	Bacteria		Proteobacteria	Gammaproteobacteria	Enterobacterales	Pectobacteriaceae	Sodalis	10	0.03	-1.85e-05	-1.16e-05	-2.23e-05
53335	Bacteria		Proteobacteria	Gammaproteobacteria	Enterobacterales	Erwiniaceae	Pantoea	11	0.02	3.07e-05	4.24e-05	0.000141
41247	Eukaryota	Fungi	Basidiomycota	Agaricomycetes	Agaricales	Mycenaceae	Mycena	1	0	2.74e-05	0.000129	0.000211
41043	Eukaryota	Metazoa	Arthropoda	Insecta	Diptera	Tipulidae	Tipula	9	0.02	1.97e-05	8.95e-05	0.000227
629	Bacteria		Proteobacteria	Gammaproteobacteria	Enterobacterales	Yersiniaceae	Yersinia	11	0.85	-4.88e-05	-2.52e-05	1.34e-05
40558	Eukaryota	Fungi	Ascomycota	Leotiomycetes	Helotiales	Sclerotiniaceae	Botryotinia	2	0.81	-0.00015	-5.43e-06	9.41e-05
1269	Bacteria		Actinobacteria	Actinobacteria	Micrococcales	Micrococcaceae	Micrococcus	14	0	0.000428	0.000582	0.0007
7028	Eukaryota	Metazoa	Arthropoda	Insecta	Hemiptera	Aphididae	Acyrthosiphon	9	0	-9.05e-05	-7.74e-05	1.8e-05
1822464	Bacteria		Proteobacteria	Betaproteobacteria	Burkholderiales	Burkholderiaceae	Paraburkholderia	16	0	0.000223	0.000346	0.000458
469	Bacteria		Proteobacteria	Gammaproteobacteria	Pseudomonadales	Moraxellaceae	Acinetobacter	14	0	0.000464	0.000547	0.00069
38944	Eukaryota	Fungi	Basidiomycota	Agaricomycetes	Agaricales	Physalacriaceae	Flammulina	1	0	4.49e-05	6.51e-05	0.000101
52982	Eukaryota	Viridiplantae	Streptophyta	Bryopsida	Dicranales	Fissidentaceae	Fissidens	3	0.11	-9.97e-06	8.39e-05	0.000232
190765	Eukaryota	Metazoa	Arthropoda	Insecta	Diptera	Culicidae	Ochlerotatus	8	0.01	-6.99e-06	2.16e-05	7.1e-06
5581	Eukaryota	Fungi	Ascomycota	Sordariomycetes	Hypocreales	Cordycipitaceae	Beauveria	5	0.12	-1.77e-06	8.31e-05	0.000185
1291242	Eukaryota	Metazoa	Arthropoda	Insecta	Thysanoptera	Thripidae	Aptinothrips	9	0.8	-7.38e-05	1.13e-05	1.28e-05
397119	Eukaryota	Metazoa	Arthropoda	Insecta	Diptera	Mycetophilidae	Phronia	8	0.02	-3.17e-05	1.14e-05	5.54e-05
838	Bacteria		Bacteroidetes	Bacteroidia	Bacteroidales	Prevotellaceae	Prevotella	14	0	0.000245	0.000323	0.000453
265084	Eukaryota	Fungi	Ascomycota	Dothideomycetes	Pleosporales	Sporormiaceae	Preussia	2	0	6.72e-05	0.000137	0.000248
29056	Eukaryota	Metazoa	Arthropoda	Insecta	Lepidoptera	Crambidae	Ostrinia	9	0.18	-7.97e-05	-6.23e-05	1.27e-05
4549	Eukaryota	Viridiplantae	Streptophyta	Magnoliopsida	Poales	Poaceae	Secale	4	0	0.000173	0.000285	0.000364
482	Bacteria		Proteobacteria	Betaproteobacteria	Neisseriales	Neisseriaceae	Neisseria	14	0	0.000175	0.000256	0.000356
622681	Bacteria		Actinobacteria	Actinobacteria	Candidatus Nanopelagicales	Candidatus Nanopelagicaceae	Candidatus_Planktophila	13	0	0.000151	0.000215	0.000247
389506	Eukaryota	Viridiplantae	Streptophyta	Jungermanniopsida	Jungermanniales	Solenostomataceae	Solenostoma	6	0	-0.000136	-0.00011	-6.58e-05
125216	Bacteria		Proteobacteria	Alphaproteobacteria	Rhodospirillales	Acetobacteraceae	Roseomonas	17	0.01	-0.000207	-0.000124	-2.82e-05
5455	Eukaryota	Fungi	Ascomycota	Sordariomycetes	Glomerellales	Glomerellaceae	Colletotrichum	2	0	0.000176	0.000297	0.000407
237	Bacteria		Bacteroidetes	Flavobacteriia	Flavobacteriales	Flavobacteriaceae	Flavobacterium	16	0.11	-5.74e-08	9.39e-05	0.00019
9789	Eukaryota	Metazoa	Chordata	Mammalia	Perissodactyla	Equidae	Equus	9	0.03	6.35e-07	5.93e-05	0.00016
940557	Bacteria		Acidobacteria	Acidobacteriia	Acidobacteriales	Acidobacteriaceae	Granulicella	17	0.11	-3.78e-05	0.000103	0.000152
63429	Eukaryota	Metazoa	Arthropoda	Insecta	Hymenoptera	Figitidae	Leptopilina	9	0.31	-3.66e-05	2.05e-05	0.000122
200749	Eukaryota	Viridiplantae	Streptophyta	Bryopsida	Pottiales	Pottiaceae	Syntrichia	3	0.93	-8.43e-05	-3.46e-05	4.34e-05
173784	Eukaryota	Metazoa	Arthropoda	Insecta	Hymenoptera	Cephidae	Cephus	9	0.45	-2.99e-05	-1.48e-05	2.5e-05
32109	Eukaryota	Viridiplantae	Streptophyta	Polypodiopsida	Polypodiales	Athyriaceae	Athyrium	1	0.33	-2.63e-05	2.9e-05	7.68e-05
210567	Eukaryota	Fungi	Ascomycota	Leotiomycetes	Helotiales		Cadophora	2	0.05	2.3e-05	7.61e-05	0.000189
7106	Eukaryota	Metazoa	Arthropoda	Insecta	Lepidoptera	Noctuidae	Spodoptera	9	0.1	-9.18e-05	-6.45e-05	-2.4e-06
38501	Bacteria		Actinobacteria	Actinobacteria	Geodermatophilales	Geodermatophilaceae	Blastococcus	17	0.41	-5.78e-05	2.39e-05	0.00013
111932	Eukaryota	Metazoa	Arthropoda	Insecta	Lepidoptera	Nymphalidae	Pararge	9	0.8	-1.97e-05	-8.59e-06	5.09e-05
47766	Eukaryota	Metazoa	Arthropoda	Insecta	Lepidoptera	Noctuidae	Agrotis	9	0.35	-5.6e-05	3.96e-06	2.42e-05
27772	Eukaryota	Metazoa	Chordata	Actinopteri	Salmoniformes	Salmonidae	Coregonus	9	0	5.07e-05	9.67e-05	0.000162
6944	Eukaryota	Metazoa	Arthropoda	Arachnida	Ixodida	Ixodidae	Ixodes	9	0.85	-3.01e-05	8.86e-06	2.45e-05
50989	Eukaryota	Fungi	Basidiomycota	Agaricomycetes	Hymenochaetales		Rickenella	1	0	-0.000427	-0.000258	-9.49e-05
40463	Eukaryota	Fungi	Basidiomycota	Agaricomycetes	Russulales	Peniophoraceae	Peniophora	2	0	9.52e-05	0.000132	0.000236
13100	Eukaryota	Viridiplantae	Streptophyta	Pinopsida	Cupressales	Cupressaceae	Juniperus	6	0.85	-6.26e-05	-1.85e-06	1.3e-05
5179	Eukaryota	Fungi	Ascomycota	Leotiomycetes	Helotiales	Sclerotiniaceae	Sclerotinia	2	0	4.38e-05	0.000115	0.000182
47720	Eukaryota	Fungi	Basidiomycota	Agaricomycetes	Agaricales	Lyophyllaceae	Lyophyllum	1	0	6.7e-05	7.46e-05	6.2e-05
338	Bacteria		Proteobacteria	Gammaproteobacteria	Xanthomonadales	Xanthomonadaceae	Xanthomonas	14	0	2.67e-05	3.4e-05	0.00011
21019	Eukaryota	Viridiplantae	Streptophyta	Magnoliopsida	Fagales	Fagaceae	Castanea	12	0	8.45e-05	0.000197	0.000309
104397	Eukaryota	Fungi	Ascomycota	Dothideomycetes	Pleosporales	Didymellaceae	Epicoccum	2	0	0.000156	0.000257	0.00037
155415	Eukaryota	Fungi	Ascomycota	Sordariomycetes	Xylariales		Monosporascus	2	0	9.31e-05	0.000146	0.000147
2053	Bacteria		Actinobacteria	Actinobacteria	Corynebacteriales	Gordoniaceae	Gordonia	14	0	0.000132	0.000243	0.000276
37309	Eukaryota	Viridiplantae	Streptophyta	Polytrichopsida	Polytrichales	Polytrichaceae	Atrichum	3	0.03	-6.8e-06	6.48e-05	9.99e-05
71941	Eukaryota	Fungi	Basidiomycota	Agaricomycetes	Agaricales	Hygrophoraceae	Hygrophorus	1	0	5.78e-05	0.000173	0.000208
570	Bacteria		Proteobacteria	Gammaproteobacteria	Enterobacterales	Enterobacteriaceae	Klebsiella	6	0.23	4.47e-06	4.61e-05	5.72e-05
5506	Eukaryota	Fungi	Ascomycota	Sordariomycetes	Hypocreales	Nectriaceae	Fusarium	2	0	0.000102	0.000203	0.000302
38037	Eukaryota	Fungi	Ascomycota	Leotiomycetes	Helotiales		Rhynchosporium	2	0.01	3.06e-05	9.73e-05	0.000157
379	Bacteria		Proteobacteria	Alphaproteobacteria	Rhizobiales	Rhizobiaceae	Rhizobium	17	0.05	6.32e-06	0.000103	0.000187
248350	Eukaryota	Viridiplantae	Streptophyta	Jungermanniopsida	Jungermanniales	Lophoziaceae	Tritomaria	4	0.02	-0.000157	-8.25e-05	-3.41e-05
165697	Bacteria		Proteobacteria	Alphaproteobacteria	Sphingomonadales	Sphingomonadaceae	Sphingopyxis	17	0	3.68e-05	8.34e-05	0.000112
1298	Bacteria		Deinococcus-Thermus	Deinococci	Deinococcales	Deinococcaceae	Deinococcus	17	0.29	-3.53e-05	6.26e-05	0.000107
184027	Eukaryota	Fungi	Ascomycota	Leotiomycetes	Erysiphales	Erysiphaceae	Golovinomyces	2	0	8.45e-05	0.000166	0.000237
2034	Bacteria		Actinobacteria	Actinobacteria	Micrococcales	Microbacteriaceae	Curtobacterium	17	0	9.7e-05	0.000141	0.000199
48736	Bacteria		Proteobacteria	Betaproteobacteria	Burkholderiales	Burkholderiaceae	Ralstonia	16	0	6.81e-05	0.000151	0.000173
288800	Eukaryota	Metazoa	Arthropoda	Insecta	Diptera	Chironomidae	Micropsectra	8	0.77	-1.67e-05	-1.49e-05	-8.94e-06
28609	Eukaryota	Metazoa	Arthropoda	Insecta	Diptera	Tephritidae	Rhagoletis	9	0.54	-3.33e-05	3.25e-05	0.000115
51654	Eukaryota	Metazoa	Arthropoda	Insecta	Lepidoptera	Plutellidae	Plutella	9	0.15	-8.84e-05	-1.01e-05	-2.03e-05
1578	Bacteria		Firmicutes	Bacilli	Lactobacillales	Lactobacillaceae	Lactobacillus	14	0	0.000249	0.000313	0.000407
13749	Eukaryota	Viridiplantae	Streptophyta	Magnoliopsida	Ericales	Ericaceae	Vaccinium	5	0.06	2.75e-05	9.52e-05	0.000183
2747	Bacteria		Firmicutes	Bacilli	Lactobacillales	Carnobacteriaceae	Carnobacterium	16	0.73	4.17e-06	2.65e-05	2.39e-05
13122	Eukaryota	Metazoa	Arthropoda	Insecta	Lepidoptera	Lymantriidae	Lymantria	9	0.23	-1.84e-05	5.54e-05	0.000112
32199	Bacteria		Proteobacteria	Gammaproteobacteria	Enterobacterales	Erwiniaceae	Buchnera	10	0	-6.39e-05	-3.52e-05	-9.01e-06
91040	Eukaryota	Fungi	Basidiomycota	Pucciniomycetes	Pucciniales	Pucciniastraceae	Melampsoridium	1	0	-8.66e-05	-3.67e-05	-3.28e-05
397141	Eukaryota	Metazoa	Arthropoda	Insecta	Diptera	Mycetophilidae	Exechiopsis	8	0	-2.55e-05	-1.64e-06	1.61e-05
13163	Eukaryota	Metazoa	Arthropoda	Insecta	Hemiptera	Aphididae	Myzus	9	0.01	2e-05	5.61e-05	4.94e-05
455304	Eukaryota	Viridiplantae	Streptophyta	Lycopodiopsida	Lycopodiales	Lycopodiaceae	Diphasiastrum	1	0.01	3.78e-05	1.29e-05	6.21e-05
218112	Eukaryota	Fungi	Basidiomycota	Agaricomycetes	Hymenochaetales	Hymenochaetaceae	Phellinidium	1	0	1.41e-05	0.000104	0.000162
45234	Eukaryota	Fungi	Ascomycota	Sordariomycetes	Hypocreales	Cordycipitaceae	Cordyceps	2	0	0.000131	0.000174	0.000276
52972	Bacteria		Proteobacteria	Betaproteobacteria	Burkholderiales	Comamonadaceae	Polaromonas	17	0.26	-6.65e-05	-2.99e-05	3.51e-05
13786	Eukaryota	Viridiplantae	Chlorophyta	Trebouxiophyceae	Trebouxiales	Trebouxiaceae	Trebouxia	12	0	6.49e-05	0.00014	0.000215
273135	Bacteria		Bacteroidetes	Cytophagia	Cytophagales	Amoebophilaceae	Candidatus_Cardinium	8	0	-2.84e-05	-3.6e-05	-1.91e-06
1565532	Bacteria		Proteobacteria	Gammaproteobacteria	Enterobacterales	Yersiniaceae	Rouxiella	11	0.01	1.65e-05	-2.29e-05	2.53e-05
29465	Bacteria		Firmicutes	Negativicutes	Veillonellales	Veillonellaceae	Veillonella	14	0	0.000284	0.000351	0.000423
95729	Eukaryota	Fungi	Ascomycota	Dothideomycetes	Pleosporales	Pleosporaceae	Stemphylium	2	0	5.08e-05	0.000145	0.000209
1802956	Eukaryota	Fungi	Ascomycota	Leotiomycetes	Helotiales	Helotiaceae	Cairneyella	2	0	7.14e-05	0.000107	0.000223
97051	Eukaryota	Metazoa	Arthropoda	Insecta	Hemiptera	Lachnidae	Cinara	9	0.93	-2.96e-05	1.08e-05	9.19e-06
40685	Eukaryota	Viridiplantae	Streptophyta	Magnoliopsida	Malpighiales	Salicaceae	Salix	5	0.19	-4.16e-05	-2.45e-05	8.24e-06
143949	Eukaryota	Metazoa	Arthropoda	Insecta	Hemiptera	Aphididae	Sipha	9	0.57	-3.63e-05	3.24e-05	2.51e-05
5240	Eukaryota	Fungi	Basidiomycota	Agaricomycetes	Cantharellales	Tulasnellaceae	Tulasnella	2	0	0.000226	0.000285	0.000508
68287	Bacteria		Proteobacteria	Alphaproteobacteria	Rhizobiales	Phyllobacteriaceae	Mesorhizobium	17	0	4.05e-05	0.000116	0.000196
16718	Eukaryota	Viridiplantae	Streptophyta	Magnoliopsida	Fagales	Juglandaceae	Juglans	9	0	3.43e-05	0.000138	0.000189
1322061	Eukaryota	Fungi	Basidiomycota	Agaricomycetes	Cantharellales	Ceratobasidiaceae	Rhizoctonia	1	0	7.57e-05	0.000156	0.000196
182054	Eukaryota	Fungi	Basidiomycota	Agaricomycetes	Agaricales	Tricholomataceae	Macrocystidia	1	0	2.09e-05	5.69e-05	0.000109
165696	Bacteria		Proteobacteria	Alphaproteobacteria	Sphingomonadales	Sphingomonadaceae	Novosphingobium	17	0.15	-2.04e-05	4.82e-05	0.000106
7431	Eukaryota	Metazoa	Arthropoda	Insecta	Hymenoptera	Eupelmidae	Eupelmus	9	0.93	-1.93e-05	1.28e-06	1.79e-05
3221	Eukaryota	Viridiplantae	Streptophyta	Bryopsida	Dicranales	Dicranaceae	Dicranum	5	0.73	-1.94e-05	-5.75e-06	6.78e-05
68743	Eukaryota	Fungi	Basidiomycota	Agaricomycetes	Agaricales	Pluteaceae	Pluteus	1	0	6.12e-05	8.95e-05	9.76e-05
7490	Eukaryota	Metazoa	Arthropoda	Insecta	Hymenoptera	Trichogrammatidae	Trichogramma	9	0.18	-4.55e-05	5.12e-05	5.86e-05
110367	Eukaryota	Metazoa	Arthropoda	Insecta	Lepidoptera	Nymphalidae	Bicyclus	9	0.03	-9.33e-05	-6.41e-05	-2.11e-05
85584	Eukaryota	Metazoa	Arthropoda	Insecta	Lepidoptera	Tortricidae	Adoxophyes	9	0.93	-4.95e-05	4.6e-06	2.58e-06
3224	Eukaryota	Viridiplantae	Streptophyta	Bryopsida	Pseudoditrichales	Ditrichaceae	Ceratodon	3	0	-6.92e-05	-6.23e-05	-3.83e-05
688241	Bacteria		Cyanobacteria		Chroococcales	Entophysalidaceae	Chlorogloea	17	0	-6.64e-05	-3.98e-05	-1.66e-05
13562	Eukaryota	Fungi	Basidiomycota	Agaricomycetes	Russulales	Bondarzewiaceae	Heterobasidion	2	0	1.61e-05	4.12e-05	0.00013
724	Bacteria		Proteobacteria	Gammaproteobacteria	Pasteurellales	Pasteurellaceae	Haemophilus	14	0	8.97e-05	0.000124	0.000187
311780	Eukaryota	Fungi	Ascomycota	Sordariomycetes	Hypocreales	Clavicipitaceae	Paecilomyces	2	0	5.46e-05	9.53e-05	0.000153
48861	Eukaryota	Fungi	Ascomycota	Lecanoromycetes	Peltigerales	Peltigeraceae	Peltigera	2	0	0.000146	0.000182	0.000298
41847	Eukaryota	Viridiplantae	Streptophyta	Jungermanniopsida	Jungermanniales	Scapaniaceae	Scapania	4	0.1	-9.23e-05	-4.24e-05	1.04e-05
139679	Eukaryota	Metazoa	Arthropoda	Insecta	Diptera	Diopsidae	Teleopsis	9	0.06	1.03e-07	5.58e-05	0.000131
5121	Eukaryota	Fungi	Ascomycota	Leotiomycetes	Erysiphales	Erysiphaceae	Erysiphe	2	0.02	2.58e-05	5.59e-05	0.000104
447134	Eukaryota	Metazoa	Chordata	Mammalia	Rodentia	Cricetidae	Myodes	9	0.02	1.62e-05	4.11e-05	0.000108
1573	Bacteria		Actinobacteria	Actinobacteria	Micrococcales	Microbacteriaceae	Clavibacter	17	0	7.66e-05	9.93e-05	0.000133
5369	Eukaryota	Fungi	Basidiomycota	Agaricomycetes	Boletales	Boletaceae	Boletus	1	0	9.45e-05	0.000117	0.000187
101853	Eukaryota	Fungi	Ascomycota	Leotiomycetes	Helotiales	Dermateaceae	Pezicula	2	0	0.00011	0.000143	0.000217
48230	Eukaryota	Viridiplantae	Streptophyta	Magnoliopsida	Rosales	Rosaceae	Dryas	4	0	9.3e-05	0.000172	0.000247
475	Bacteria		Proteobacteria	Gammaproteobacteria	Pseudomonadales	Moraxellaceae	Moraxella	14	0	0.000221	0.00027	0.000326
85413	Bacteria		Proteobacteria	Alphaproteobacteria	Rhizobiales	Bradyrhizobiaceae	Bosea	17	0.04	2.32e-05	7.8e-05	0.000124
7115	Eukaryota	Metazoa	Arthropoda	Insecta	Lepidoptera	Pieridae	Pieris	9	0.72	-5.73e-05	9.96e-06	2.58e-05
47751	Eukaryota	Fungi	Ascomycota	Leotiomycetes	Helotiales	Hyaloscyphaceae	Arachnopeziza	2	0	5.69e-05	9.44e-05	0.000216
13205	Eukaryota	Fungi	Basidiomycota	Agaricomycetes	Agaricales	Strophariaceae	Pholiota	1	0.26	-1.09e-05	-5.58e-05	6.57e-06
170624	Eukaryota	Metazoa	Arthropoda	Insecta	Diptera	Scatopsidae	Coboldia	9	0.73	-1.2e-05	2.03e-05	7.96e-05
41955	Eukaryota	Fungi	Basidiomycota	Agaricomycetes	Agaricales	Amanitaceae	Amanita	1	0	1.66e-05	7.45e-05	0.000122
41812	Eukaryota	Metazoa	Arthropoda	Insecta	Diptera	Chaoboridae	Chaoborus	9	0.15	-1.82e-06	1.88e-05	0.000124
5543	Eukaryota	Fungi	Ascomycota	Sordariomycetes	Hypocreales	Hypocreaceae	Trichoderma	2	0	5.86e-05	0.000116	0.000191
163794	Eukaryota	Fungi	Ascomycota	Leotiomycetes	Helotiales	Cenangiaceae	Chlorencoelia	2	0	6.92e-05	0.000105	0.0002
797373	Eukaryota	Metazoa	Arthropoda	Insecta	Hymenoptera	Pteromalidae	Cecidostiba	9	0.62	-6.08e-05	-4.41e-05	-1.36e-05
8028	Eukaryota	Metazoa	Chordata	Actinopteri	Salmoniformes	Salmonidae	Salmo	9	0	8.44e-05	0.000139	0.000219
165695	Bacteria		Proteobacteria	Alphaproteobacteria	Sphingomonadales	Sphingomonadaceae	Sphingobium	17	0	4.31e-05	9.63e-05	0.000164
7377	Eukaryota	Metazoa	Arthropoda	Insecta	Diptera	Calliphoridae	Phormia	9	0.15	-2.31e-06	1.23e-05	7.76e-05
46216	Eukaryota	Metazoa	Arthropoda	Insecta	Diptera	Chironomidae	Ablabesmyia	8	0.38	4.46e-06	-1.93e-05	1.6e-05
561	Bacteria		Proteobacteria	Gammaproteobacteria	Enterobacterales	Enterobacteriaceae	Escherichia	6	0.48	-1.29e-05	1.28e-06	3.98e-05
33886	Bacteria		Actinobacteria	Actinobacteria	Micrococcales	Microbacteriaceae	Rathayibacter	17	0	2.62e-06	6.71e-05	0.0001
1847	Bacteria		Actinobacteria	Actinobacteria	Pseudonocardiales	Pseudonocardiaceae	Pseudonocardia	17	0.09	1.4e-05	1.72e-05	0.000111
3484	Eukaryota	Viridiplantae	Streptophyta	Magnoliopsida	Rosales	Cannabaceae	Humulus	9	0.56	-7.96e-05	-1.2e-05	2.37e-05
3230	Eukaryota	Viridiplantae	Streptophyta	Bryopsida	Bryales	Mniaceae	Plagiomnium	3	0	0.000148	0.000252	0.000337
324777	Eukaryota	Fungi	Ascomycota	Leotiomycetes	Helotiales	Dermateaceae	Marssonina	2	0.02	1.43e-05	4.58e-05	0.000127
36922	Eukaryota	Fungi	Ascomycota	Sordariomycetes	Diaporthales	Diaporthaceae	Diaporthe	2	0.02	1.4e-05	7.02e-05	0.000109
320155	Eukaryota	Viridiplantae	Streptophyta	Bryopsida	Pottiales	Pottiaceae	Chionoloma	3	0.73	-4.05e-05	-2.8e-05	9.3e-06
45059	Eukaryota	Metazoa	Arthropoda	Insecta	Thysanoptera	Thripidae	Frankliniella	9	0.28	-6.04e-06	2.33e-05	4.59e-05
1827195	Bacteria		Proteobacteria	Betaproteobacteria	Burkholderiales	Burkholderiaceae	Caballeronia	17	0	0.000109	0.000197	0.000212
5790	Eukaryota		Evosea	Eumycetozoa	Physariida	Physaraceae	Physarum	12	0.04	-1.73e-05	3.53e-05	9.25e-05
5094	Eukaryota	Fungi	Ascomycota	Eurotiomycetes	Eurotiales	Trichocomaceae	Talaromyces	2	0	0.000102	0.00012	0.000197
397118	Eukaryota	Metazoa	Arthropoda	Insecta	Diptera	Mycetophilidae	Macrobrachius	8	0.04	2.66e-05	4.65e-05	1.57e-05
7129	Eukaryota	Metazoa	Arthropoda	Insecta	Lepidoptera	Sphingidae	Manduca	9	0	-3.85e-05	-2.08e-05	-3.9e-05
3287	Eukaryota	Viridiplantae	Streptophyta	Polypodiopsida	Polypodiales	Dryopteridaceae	Dryopteris	1	0.56	5.75e-06	-5.68e-06	4.49e-05
596919	Eukaryota	Fungi	Basidiomycota	Agaricomycetes	Russulales	Russulaceae	Lactifluus	1	0.02	1.18e-05	1.42e-06	6.44e-05
104242	Eukaryota	Fungi	Basidiomycota	Agaricomycetes	Agaricales	Clavariaceae	Clavaria	4	0	5.91e-05	6.89e-05	9.45e-05
21880	Eukaryota	Viridiplantae	Streptophyta	Magnoliopsida	Lamiales	Lamiaceae	Salvia	9	0.45	-1.79e-05	-1.56e-05	6.25e-05
44662	Eukaryota	Metazoa	Arthropoda	Insecta	Hemiptera	Aphididae	Sitobion	9	0.59	1.83e-05	2.76e-05	4.9e-05
40323	Bacteria		Proteobacteria	Gammaproteobacteria	Xanthomonadales	Xanthomonadaceae	Stenotrophomonas	14	0	0.0002	0.000272	0.000304
272229	Eukaryota	Metazoa	Arthropoda	Insecta	Hymenoptera	Ormyridae	Ormyrus	9	0.4	-5.11e-05	-1.01e-05	-2.9e-06
32071	Eukaryota	Viridiplantae	Streptophyta	Polypodiopsida	Polypodiales	Aspleniaceae	Asplenium	1	0.35	1.36e-05	3.35e-05	7.89e-05
434	Bacteria		Proteobacteria	Alphaproteobacteria	Rhodospirillales	Acetobacteraceae	Acetobacter	17	0	4.48e-05	4.68e-05	6.4e-05
70742	Eukaryota			Oomycetes	Peronosporales	Peronosporaceae	Peronospora	6	0.02	-1.28e-05	5.79e-05	7.4e-05
75	Bacteria		Proteobacteria	Alphaproteobacteria	Caulobacterales	Caulobacteraceae	Caulobacter	17	0	8.95e-05	0.000113	0.000209
34451	Eukaryota	Fungi	Basidiomycota	Agaricomycetes	Agaricales	Cortinariaceae	Cortinarius	1	0.88	-3.01e-05	-1.37e-05	1.63e-05
1177	Bacteria		Cyanobacteria		Nostocales	Nostocaceae	Nostoc	17	0.48	-6.3e-05	5.87e-06	2.98e-05
35571	Eukaryota	Metazoa	Arthropoda	Insecta	Diptera	Sciaridae	Bradysia	8	0.09	-1.26e-05	3.51e-05	5.98e-05
36184	Eukaryota	Metazoa	Chordata	Actinopteri	Salmoniformes	Salmonidae	Thymallus	9	0	9.59e-05	0.000127	0.000191
96669	Eukaryota	Metazoa	Nematoda	Chromadorea	Rhabditida	Rhabditidae	Cephaloboides	8	0	-1.22e-05	-4.05e-05	1.03e-05
7514	Eukaryota	Metazoa	Arthropoda	Insecta	Siphonaptera	Pulicidae	Ctenocephalides	9	0.17	1.61e-05	1.89e-05	9.81e-05
4520	Eukaryota	Viridiplantae	Streptophyta	Magnoliopsida	Poales	Poaceae	Lolium	4	0.82	-3.29e-05	2.05e-05	1.09e-05
64390	Eukaryota	Metazoa	Arthropoda	Insecta	Coleoptera	Chrysomelidae	Callosobruchus	9	0	-4.78e-05	-6.89e-06	2.5e-05
5269	Eukaryota	Fungi	Basidiomycota	Ustilaginomycetes	Ustilaginales	Ustilaginaceae	Ustilago	4	0	6.23e-05	5.22e-05	0.000143
7101	Eukaryota	Metazoa	Arthropoda	Insecta	Lepidoptera	Noctuidae	Heliothis	9	0	-9.37e-05	-3.14e-05	1.25e-05
157304	Eukaryota	Metazoa	Arthropoda	Insecta	Coleoptera	Cerambycidae	Anoplophora	9	0.46	1.52e-05	-2.78e-06	6.54e-05
106589	Bacteria		Proteobacteria	Betaproteobacteria	Burkholderiales	Burkholderiaceae	Cupriavidus	16	0	5.8e-05	0.000135	0.000142
87258	Eukaryota	Fungi	Ascomycota	Lecanoromycetes	Lecanorales	Parmeliaceae	Hypogymnia	12	0	9.19e-05	0.000126	0.000202
36065	Eukaryota	Fungi	Basidiomycota	Agaricomycetes	Cantharellales	Cantharellaceae	Cantharellus	2	0	1.53e-05	7.7e-05	0.000122
47670	Bacteria		Proteobacteria	Betaproteobacteria	Burkholderiales	Burkholderiaceae	Lautropia	14	0	8.49e-05	9.62e-05	0.000113
4219	Eukaryota	Viridiplantae	Streptophyta	Magnoliopsida	Asterales	Asteraceae	Artemisia	9	0.91	-1.39e-06	5.03e-05	4.11e-05
568987	Bacteria		Proteobacteria	Gammaproteobacteria	Enterobacterales	Enterobacteriaceae	Candidatus_Hamiltonella	10	0.61	1.55e-05	1.81e-06	-8.89e-06
604271	Eukaryota	Metazoa	Mollusca	Gastropoda	Neogastropoda	Buccinidae	Colubraria	6	0.42	-1.9e-05	2.93e-05	7.55e-05
963	Bacteria		Proteobacteria	Betaproteobacteria	Burkholderiales	Oxalobacteraceae	Herbaspirillum	17	0.06	2.06e-05	3.14e-05	5.4e-05
453209	Eukaryota	Fungi	Ascomycota	Leotiomycetes	Helotiales		Coleophoma	2	0	8.34e-05	0.000142	0.000175
407287	Eukaryota	Metazoa	Arthropoda	Insecta	Thysanoptera	Thripidae	Microcephalothrips	9	0.01	-2.09e-06	2.11e-05	2.16e-05
329881	Eukaryota	Fungi	Ascomycota	Dothideomycetes	Capnodiales	Teratosphaeriaceae	Friedmanniomyces	2	0	0.00017	0.000227	0.00031
2338754	Eukaryota	Metazoa	Arthropoda	Insecta	Diptera	Cecidomyiidae	Arthrocnodax	10	0	-6.6e-05	-4.34e-05	-4.45e-05
5533	Eukaryota	Fungi	Basidiomycota	Microbotryomycetes	Sporidiobolales	Sporidiobolaceae	Rhodotorula	2	0	5.33e-05	0.000103	9.14e-05
5352	Eukaryota	Fungi	Basidiomycota	Agaricomycetes	Agaricales	Omphalotaceae	Lentinula	1	0	4.46e-05	7.99e-05	0.000182
43668	Bacteria		Actinobacteria	Actinobacteria	Micrococcales	Dermabacteraceae	Brachybacterium	14	0	0.000189	0.000171	0.000272
685439	Eukaryota	Metazoa	Arthropoda	Insecta	Lepidoptera	Geometridae	Entephria	9	0.61	-7.79e-06	-5.87e-05	3.54e-05
326606	Eukaryota	Fungi	Ascomycota	Sordariomycetes	Xylariales	Hypoxylaceae	Annulohypoxylon	2	0.09	2.03e-05	2.67e-05	5.28e-05
91942	Eukaryota	Fungi	Ascomycota	Dothideomycetes	Capnodiales	Teratosphaeriaceae	Hortaea	2	0	0.000153	0.000237	0.000298
1350	Bacteria		Firmicutes	Bacilli	Lactobacillales	Enterococcaceae	Enterococcus	16	0	2.26e-05	1.84e-05	6.05e-05
46913	Bacteria		Proteobacteria	Alphaproteobacteria	Rhizobiales	Hyphomicrobiaceae	Devosia	17	0.03	1.51e-05	6.6e-05	8.46e-05
71950	Eukaryota	Fungi	Basidiomycota	Agaricomycetes	Agaricales	Strophariaceae	Psilocybe	1	0.17	-6.42e-06	-5.01e-06	5.35e-05
92793	Bacteria		Proteobacteria	Betaproteobacteria	Burkholderiales		Aquabacterium	17	0.06	2.51e-06	4.37e-05	3.81e-05
836	Bacteria		Bacteroidetes	Bacteroidia	Bacteroidales	Porphyromonadaceae	Porphyromonas	14	0	8.98e-05	0.000132	0.00018
3251	Eukaryota	Viridiplantae	Streptophyta	Lycopodiopsida	Lycopodiales	Lycopodiaceae	Lycopodium	1	0.01	1.75e-05	4.67e-05	2.18e-05
47420	Bacteria		Proteobacteria	Betaproteobacteria	Burkholderiales	Comamonadaceae	Hydrogenophaga	17	0.36	-2.12e-05	1.03e-05	3.52e-05
37991	Eukaryota	Fungi	Ascomycota	Sordariomycetes	Xylariales	Xylariaceae	Xylaria	2	0	3.33e-05	5.92e-05	0.000139
1696	Bacteria		Actinobacteria	Actinobacteria	Micrococcales	Brevibacteriaceae	Brevibacterium	14	0	0.000169	0.000208	0.000268
177619	Eukaryota	Metazoa	Arthropoda	Insecta	Trichoptera	Glossosomatidae	Glossosoma	9	0.72	-3.77e-05	1.99e-05	4.24e-05
1375	Bacteria		Firmicutes	Bacilli	Lactobacillales	Aerococcaceae	Aerococcus	4	0.13	-5.49e-06	3.58e-05	4.8e-05
165440	Eukaryota	Fungi	Basidiomycota	Tremellomycetes	Tremellales	Bulleribasidiaceae	Dioszegia	2	0.94	-6.31e-05	2.17e-05	5.27e-05
108930	Eukaryota	Metazoa	Arthropoda	Insecta	Hemiptera	Delphacidae	Nilaparvata	9	0.46	-2.08e-05	2.74e-05	3.41e-05
3898	Eukaryota	Viridiplantae	Streptophyta	Magnoliopsida	Fabales	Fabaceae	Trifolium	9	0.34	6.06e-06	1.64e-05	5.82e-05
29580	Bacteria		Proteobacteria	Betaproteobacteria	Burkholderiales	Oxalobacteraceae	Janthinobacterium	17	0	5.15e-05	9.81e-05	0.000122
335058	Bacteria		Proteobacteria	Betaproteobacteria	Burkholderiales	Comamonadaceae	Pelomonas	17	0	5.05e-05	9.24e-05	9.63e-05
1860	Bacteria		Actinobacteria	Actinobacteria	Geodermatophilales	Geodermatophilaceae	Geodermatophilus	17	0.55	-5.18e-05	-2.47e-05	6.28e-06
397111	Eukaryota	Metazoa	Arthropoda	Insecta	Diptera	Mycetophilidae	Boletina	8	0	4e-05	4.42e-05	4.4e-05
37412	Eukaryota	Viridiplantae	Streptophyta	Bryopsida	Bryales	Bryaceae	Bryum	3	0.3	-7.84e-05	-3.06e-05	1.07e-05
64156	Eukaryota	Metazoa	Arthropoda	Insecta	Hymenoptera	Megastigmidae	Megastigmus	9	0.27	3.84e-06	4.1e-05	6.64e-05
79808	Eukaryota	Fungi	Ascomycota	Sordariomycetes	Coniochaetales	Coniochaetaceae	Coniochaeta	2	0	0.000178	0.000223	0.000311
75202	Eukaryota	Metazoa	Arthropoda	Insecta	Hymenoptera	Eurytomidae	Eurytoma	9	0.34	-2.26e-05	-1.5e-05	7.64e-05
9980	Eukaryota	Metazoa	Chordata	Mammalia	Lagomorpha	Leporidae	Lepus	9	0	1.35e-05	6.66e-05	8.42e-05
361177	Bacteria		Proteobacteria	Alphaproteobacteria	Sphingomonadales	Erythrobacteraceae	Altererythrobacter	17	0.01	-5.57e-05	-1.47e-05	-4.86e-05
59585	Eukaryota	Fungi	Ascomycota	Dothideomycetes	Pleosporales	Corynesporascaceae	Corynespora	2	0	4.8e-05	0.000103	0.000137
2282523	Bacteria		Proteobacteria	Alphaproteobacteria	Rhizobiales	Methylobacteriaceae	Methylorubrum	17	0	9.51e-05	0.000141	0.000144
365532	Bacteria		Proteobacteria	Alphaproteobacteria	Rhodospirillales	Acetobacteraceae	Belnapia	17	0.28	-4.63e-05	4.39e-06	1.22e-05
1047167	Eukaryota	Fungi	Ascomycota	Dothideomycetes	Capnodiales	Mycosphaerellaceae	Zymoseptoria	2	0	8.7e-05	0.000128	0.000133
47817	Eukaryota	Fungi	Ascomycota	Leotiomycetes	Helotiales	Lachnaceae	Lachnum	2	0	0.000103	0.000134	0.000157
166331	Eukaryota	Metazoa	Arthropoda	Insecta	Coleoptera	Scarabaeidae	Onthophagus	9	0.95	-2.71e-05	1.63e-05	1.27e-05
7045	Eukaryota	Metazoa	Arthropoda	Insecta	Coleoptera	Curculionidae	Sitophilus	9	0.61	-4.4e-05	-3.54e-05	9.63e-06
270857	Eukaryota	Metazoa	Arthropoda	Insecta	Hymenoptera	Diprionidae	Neodiprion	9	0.25	-1.77e-05	2.65e-06	4.82e-05
41853	Eukaryota	Viridiplantae	Streptophyta	Bryopsida	Splachnales	Meesiaceae	Leptobryum	1	0	-0.000194	-0.000116	-0.000107
41851	Eukaryota	Viridiplantae	Streptophyta	Jungermanniopsida	Jungermanniales	Calypogeiaceae	Calypogeia	6	0.73	-5.29e-05	1.09e-05	4.87e-05
57135	Eukaryota	Fungi	Basidiomycota	Agaricomycetes	Thelephorales	Thelephoraceae	Sarcodon	1	0	2.11e-05	3.52e-05	4.72e-05
195164	Eukaryota	Metazoa	Arthropoda	Insecta	Coleoptera	Buprestidae	Agrilus	9	0.95	-1.83e-05	-8.73e-07	4.26e-05
337004	Bacteria		Actinobacteria	Actinobacteria	Micrococcales	Microbacteriaceae	Microcella	15	0	2.87e-05	5.61e-05	0.00012
53457	Bacteria		Actinobacteria	Actinobacteria	Micrococcales	Intrasporangiaceae	Janibacter	17	0	6.05e-05	8.02e-05	0.000117
33194	Eukaryota	Fungi	Ascomycota	Dothideomycetes	Pleosporales	Pleosporaceae	Bipolaris	2	0	9.17e-05	0.000101	0.000153
1743	Bacteria		Actinobacteria	Actinobacteria	Propionibacteriales	Propionibacteriaceae	Propionibacterium	14	0	0.000188	0.000252	0.000308
187694	Eukaryota	Metazoa	Arthropoda	Collembola	Entomobryomorpha	Entomobryidae	Sinella	9	0.18	-3.69e-05	-2.66e-05	-6.5e-06
12989	Eukaryota	Viridiplantae	Streptophyta	Magnoliopsida	Fagales	Betulaceae	Carpinus	5	0	6.46e-05	8.81e-05	0.000131
2233715	Eukaryota	Metazoa	Arthropoda	Insecta	Lepidoptera	Hesperiidae	Cecropterus	9	0.46	-2.55e-05	-3.12e-05	-8.97e-06
45057	Eukaryota	Metazoa	Arthropoda	Insecta	Thysanoptera	Thripidae	Thrips	9	0.01	3.56e-06	3.91e-05	5.49e-05
190323	Bacteria		Actinobacteria	Actinobacteria	Micrococcales	Microbacteriaceae	Plantibacter	17	0	3.92e-05	9.25e-05	0.000127
611344	Eukaryota	Metazoa	Arthropoda	Insecta	Diptera	Chironomidae	Corynoneura	8	0.63	-3.55e-05	-2.05e-05	4.98e-05
54692	Eukaryota	Fungi	Ascomycota	Leotiomycetes	Helotiales	Chlorociboriaceae	Chlorociboria	2	0	2.67e-05	7.85e-05	0.000102
454922	Eukaryota	Metazoa	Arthropoda	Insecta	Hymenoptera	Braconidae	Diachasma	9	0.54	-6e-05	-3.6e-05	4.03e-05
2949	Eukaryota			Dinophyceae	Suessiales	Symbiodiniaceae	Symbiodinium	6	0.46	-4.53e-05	-2.83e-05	2.93e-05
2023	Bacteria		Firmicutes	Bacilli	Bacillales	Thermoactinomycetaceae	Thermoactinomyces	16	0.96	7.26e-07	1.46e-06	5.88e-05
53387	Bacteria		Actinobacteria	Actinobacteria	Propionibacteriales	Nocardioidaceae	Friedmanniella	17	0.01	-9.2e-05	-3.77e-05	-1.39e-05
122277	Bacteria		Proteobacteria	Gammaproteobacteria	Enterobacterales	Pectobacteriaceae	Pectobacterium	11	0.4	-2.02e-05	-7.34e-06	3.18e-05
5100	Eukaryota	Fungi	Ascomycota	Leotiomycetes		Myxotrichaceae	Amorphotheca	2	0	4.63e-05	0.000127	0.000141
57495	Bacteria		Actinobacteria	Actinobacteria	Micrococcales	Dermacoccaceae	Dermacoccus	16	0	5.21e-05	8.97e-05	4.78e-05
52718	Eukaryota	Metazoa	Arthropoda	Insecta	Diptera	Mycetophilidae	Bolitophila	8	0.01	-6.44e-05	-2.53e-05	-4.77e-06
80764	Eukaryota	Metazoa	Arthropoda	Insecta	Hemiptera	Aphididae	Aphis	9	0.19	-1.83e-05	4.54e-05	5.84e-05
5021	Eukaryota	Fungi	Ascomycota	Dothideomycetes	Pleosporales	Leptosphaeriaceae	Leptosphaeria	2	0	3.71e-05	8.83e-05	0.000152
3573	Eukaryota	Viridiplantae	Streptophyta	Magnoliopsida	Caryophyllales	Caryophyllaceae	Silene	9	0.02	-6.12e-05	-2.8e-05	-1.84e-05
5453	Eukaryota	Fungi	Ascomycota	Dothideomycetes	Pleosporales	Didymellaceae	Ascochyta	2	0	4.6e-05	8.85e-05	0.000118
42274	Eukaryota	Metazoa	Arthropoda	Insecta	Lepidoptera	Nymphalidae	Vanessa	9	0.72	-3.05e-05	-1.35e-05	2.32e-05
3887	Eukaryota	Viridiplantae	Streptophyta	Magnoliopsida	Fabales	Fabaceae	Pisum	9	0.88	-2.69e-05	4e-06	2.97e-05
40345	Eukaryota	Metazoa	Nematoda	Chromadorea	Strongylida	Strongylidae	Strongylus	9	0.27	-1e-05	9.04e-07	5.31e-06
107	Bacteria		Bacteroidetes	Cytophagia	Cytophagales	Cytophagaceae	Spirosoma	17	0.05	-9.08e-05	-2.54e-05	-2.35e-05
1707	Bacteria		Actinobacteria	Actinobacteria	Micrococcales	Cellulomonadaceae	Cellulomonas	17	0.7	9.33e-06	-1.32e-06	2.09e-05
40468	Eukaryota	Fungi	Basidiomycota	Agaricomycetes	Hymenochaetales	Hymenochaetaceae	Inonotus	1	0.02	-2.16e-05	3.72e-05	6.69e-05
125369	Eukaryota	Fungi	Ascomycota	Dothideomycetes	Pleosporales	Didymosphaeriaceae	Paraphaeosphaeria	2	0	7.07e-05	7.66e-05	0.000149
56479	Eukaryota	Fungi	Ascomycota	Lecanoromycetes	Lecanorales	Ramalinaceae	Ramalina	2	0	8.84e-06	5.71e-05	9.18e-05
637	Bacteria		Proteobacteria	Gammaproteobacteria	Enterobacterales	Morganellaceae	Arsenophonus	10	0.17	-9.31e-06	2.68e-06	2.02e-05
86795	Bacteria		Actinobacteria	Actinobacteria	Propionibacteriales	Nocardioidaceae	Marmoricola	17	0.05	2.28e-05	2.78e-06	7.8e-05
55270	Eukaryota	Metazoa	Platyhelminthes	Rhabditophora	Tricladida	Dugesiidae	Schmidtea	9	0.38	-5.79e-06	1.74e-05	5.35e-05
32390	Eukaryota	Metazoa	Arthropoda	Insecta	Hymenoptera	Braconidae	Cotesia	9	0.69	-3.74e-05	5.18e-06	3.89e-05
125287	Bacteria		Actinobacteria	Actinobacteria	Micrococcales	Intrasporangiaceae	Ornithinimicrobium	17	0	6.15e-05	7.97e-05	0.000111
80744	Eukaryota	Fungi	Basidiomycota	Agaricomycetes	Boletales	Serpulaceae	Serpula	1	0	2.74e-05	5.71e-05	9.92e-05
81	Bacteria		Proteobacteria	Alphaproteobacteria	Rhizobiales	Hyphomicrobiaceae	Hyphomicrobium	17	0.78	-1.15e-05	-2.86e-06	-1.96e-06
1817	Bacteria		Actinobacteria	Actinobacteria	Corynebacteriales	Nocardiaceae	Nocardia	17	0	3.23e-05	4.39e-05	7.91e-05
169551	Eukaryota	Metazoa	Arthropoda	Insecta	Hymenoptera	Torymidae	Torymus	9	0.19	8.31e-07	8.52e-06	3.33e-05
52316	Eukaryota	Metazoa	Platyhelminthes	Rhabditophora	Tricladida	Dugesiidae	Girardia	9	0.82	-2.19e-05	-2.34e-05	-3.77e-06
1234	Bacteria		Nitrospirae	Nitrospira	Nitrospirales	Nitrospiraceae	Nitrospira	17	0.4	-7.19e-06	1.54e-05	2.93e-05
2039639	Bacteria		Actinobacteria	Actinobacteria	Candidatus Nanopelagicales	Candidatus Nanopelagicaceae	Candidatus_Nanopelagicus	13	0	8.85e-05	5.9e-05	0.000128
1940143	Bacteria		Proteobacteria	Alphaproteobacteria	Rhodospirillales	Acetobacteraceae	Dankookia	17	0.22	-6.26e-05	-6.41e-06	2.96e-05
13398	Eukaryota	Viridiplantae	Streptophyta	Magnoliopsida	Poales	Cyperaceae	Carex	5	0.15	-4.83e-05	-1.02e-06	2.04e-05
13261	Eukaryota	Metazoa	Arthropoda	Insecta	Hemiptera	Aphididae	Schizaphis	9	1	-2.7e-05	2.21e-05	2.08e-05
9851	Eukaryota	Metazoa	Chordata	Mammalia	Artiodactyla	Cervidae	Alces	9	0	3.72e-05	7.78e-05	0.000108
1356488	Bacteria		Proteobacteria	Gammaproteobacteria	Enterobacterales	Enterobacteriaceae	Rosenbergiella	11	0.99	-3.59e-06	4.86e-05	2.31e-05
184431	Eukaryota	Fungi	Basidiomycota	Agaricomycetes	Agaricales	Psathyrellaceae	Coprinopsis	2	0	-2.21e-06	6.06e-05	6.2e-05
3817	Eukaryota	Viridiplantae	Streptophyta	Magnoliopsida	Fabales	Fabaceae	Arachis	9	0.46	-2.07e-05	2.69e-05	4.4e-05
1742990	Bacteria		Actinobacteria	Actinobacteria	Micrococcales	Micrococcaceae	Paeniglutamicibacter	14	0.12	-1e-08	-1.58e-05	1.46e-05
2040	Bacteria		Actinobacteria	Actinobacteria	Propionibacteriales	Nocardioidaceae	Aeromicrobium	17	0.01	1.41e-05	5.8e-05	5.81e-05
3990	Eukaryota	Viridiplantae	Streptophyta	Magnoliopsida	Malpighiales	Euphorbiaceae	Euphorbia	9	0.24	1.72e-05	2.37e-05	5.13e-05
95678	Eukaryota	Metazoa	Arthropoda	Insecta	Hemiptera	Veliidae	Rhagovelia	8	0	-2.5e-05	-1.84e-05	-1.79e-05
5399	Eukaryota	Fungi	Basidiomycota	Agaricomycetes	Agaricales	Bolbitiaceae	Agrocybe	1	0	2.64e-05	3.56e-05	7.81e-05
88014	Eukaryota	Metazoa	Arthropoda	Hexanauplia	Calanoida	Temoridae	Eurytemora	9	0.07	2.56e-05	7.17e-05	3.8e-05
136099	Bacteria		Actinobacteria	Actinobacteria	Micrococcales	Intrasporangiaceae	Knoellia	17	0.43	-2.11e-05	3.05e-05	3.98e-05
685677	Eukaryota	Metazoa	Arthropoda	Arachnida	Araneae	Linyphiidae	Drapetisca	9	0.15	4.4e-05	-7.31e-06	4.6e-05
38122	Eukaryota	Metazoa	Arthropoda	Insecta	Hemiptera	Aphalaridae	Pachypsylla	9	0.47	-2.44e-05	-2.73e-05	1.73e-05
1835	Bacteria		Actinobacteria	Actinobacteria	Pseudonocardiales	Pseudonocardiaceae	Saccharopolyspora	17	0.03	7.54e-06	-9.08e-06	3.71e-05
20	Bacteria		Proteobacteria	Alphaproteobacteria	Caulobacterales	Caulobacteraceae	Phenylobacterium	17	0.09	-2.34e-05	1.89e-05	5.11e-05
3616	Eukaryota	Viridiplantae	Streptophyta	Magnoliopsida	Caryophyllales	Polygonaceae	Fagopyrum	9	0.4	-5.94e-05	-9.91e-06	2.75e-05
291375	Eukaryota	Fungi	Basidiomycota	Agaricomycetes	Agaricales	Mycenaceae	Sarcomyxa	1	0.05	1.4e-05	3.78e-05	-6.54e-06
9030	Eukaryota	Metazoa	Chordata	Aves	Galliformes	Phasianidae	Gallus	9	0	-5.66e-06	4.36e-05	7.38e-05
7053	Eukaryota	Metazoa	Arthropoda	Insecta	Coleoptera	Lampyridae	Photinus	9	0.07	1.32e-06	-2.73e-06	5.24e-05
28065	Bacteria		Proteobacteria	Betaproteobacteria	Burkholderiales	Comamonadaceae	Rhodoferax	17	0	6.45e-05	5.54e-05	0.000116
392733	Bacteria		Acidobacteria	Acidobacteriia	Acidobacteriales	Acidobacteriaceae	Terriglobus	17	0.07	1.18e-05	3.56e-05	4.63e-05
54683	Eukaryota	Fungi	Ascomycota	Leotiomycetes	Helotiales	Rutstroemiaceae	Lanzia	2	0	8.14e-05	0.000118	0.00013
75654	Bacteria		Proteobacteria	Betaproteobacteria	Burkholderiales	Oxalobacteraceae	Duganella	17	0	4.22e-06	6.93e-05	0.000142
83235	Eukaryota	Fungi	Basidiomycota	Agaricomycetes	Polyporales	Dacryobolaceae	Postia	1	0	9.71e-05	0.00011	0.000165
69578	Bacteria		Actinobacteria	Actinobacteria	Micrococcales	Microbacteriaceae	Cryobacterium	17	0	2.26e-05	5.82e-05	6.24e-05
28067	Bacteria		Proteobacteria	Betaproteobacteria	Burkholderiales		Rubrivivax	17	0	3.4e-05	6.3e-05	5.17e-05
46123	Bacteria		Firmicutes	Bacilli	Lactobacillales	Aerococcaceae	Abiotrophia	14	0	8.54e-05	8.14e-05	9.85e-05
5538	Eukaryota	Fungi	Ascomycota	Leotiomycetes			Scytalidium	2	0	7.81e-05	0.000104	0.000152
414371	Bacteria		Proteobacteria	Alphaproteobacteria	Rhizobiales	Aurantimonadaceae	Aureimonas	17	0.78	-2.23e-07	-2.79e-05	3.92e-05
87254	Eukaryota	Fungi	Ascomycota	Lecanoromycetes	Lecanorales	Parmeliaceae	Bryoria	12	0	5.88e-05	6.68e-05	0.000107
5110	Eukaryota	Fungi	Ascomycota	Sordariomycetes	Hypocreales	Clavicipitaceae	Claviceps	2	0.36	-7.27e-05	-3.35e-05	2.25e-05
41111	Eukaryota	Metazoa	Arthropoda	Insecta	Coleoptera	Silvanidae	Oryzaephilus	9	0.44	-3.36e-05	1.02e-05	5.46e-05
68	Bacteria		Proteobacteria	Gammaproteobacteria	Xanthomonadales	Xanthomonadaceae	Lysobacter	17	0.91	-4.04e-05	-1.84e-05	2.51e-05
642	Bacteria		Proteobacteria	Gammaproteobacteria	Aeromonadales	Aeromonadaceae	Aeromonas	11	0	3.46e-05	2.67e-05	2e-05
345571	Eukaryota	Metazoa	Arthropoda	Insecta	Hemiptera	Aphididae	Melanaphis	9	0.83	-2.2e-05	4.42e-06	3.26e-05
3558	Eukaryota	Viridiplantae	Streptophyta	Magnoliopsida	Caryophyllales	Chenopodiaceae	Chenopodium	9	0.15	-4.96e-06	2.81e-05	6.26e-05
231623	Eukaryota	Metazoa	Rotifera	Bdelloidea			Rotaria	9	0	1.42e-05	7e-05	9.63e-05
7140	Eukaryota	Metazoa	Arthropoda	Insecta	Lepidoptera	Tortricidae	Choristoneura	9	0.12	-2.71e-05	-4.6e-06	2.92e-05
55170	Eukaryota	Fungi	Ascomycota	Dothideomycetes	Pleosporales	Didymellaceae	Didymella	2	0	4.02e-05	7.8e-05	0.000154
6920	Eukaryota	Metazoa	Arthropoda	Arachnida	Araneae	Sicariidae	Loxosceles	9	0.43	-3.25e-05	-2.14e-05	3.28e-05
9134	Eukaryota	Metazoa	Chordata	Aves	Passeriformes	Fringillidae	Serinus	9	0.01	2.24e-05	5.97e-05	5.22e-05
36048	Eukaryota	Fungi	Ascomycota	Pezizomycetes	Pezizales	Tuberaceae	Tuber	2	0.09	-4.25e-05	-4.38e-05	1.2e-05
110934	Bacteria		Actinobacteria	Actinobacteria	Micrococcales	Microbacteriaceae	Agreia	17	0	-8.86e-07	6.32e-05	6.07e-05
167038	Eukaryota	Metazoa	Arthropoda	Insecta	Hymenoptera	Cynipidae	Synergus	9	0.97	-1.16e-05	-8.16e-06	2.8e-05
143767	Eukaryota	Metazoa	Arthropoda	Insecta	Plecoptera	Perlodidae	Isoperla	9	0.15	-1.15e-05	1.62e-05	6.55e-05
423349	Bacteria		Bacteroidetes	Sphingobacteriia	Sphingobacteriales	Sphingobacteriaceae	Mucilaginibacter	17	0	7.9e-05	6.71e-05	8.57e-05
177929	Eukaryota	Metazoa	Arthropoda	Insecta	Trichoptera	Stenopsychidae	Stenopsyche	9	0.22	9.06e-06	3.43e-05	2.12e-05
586	Bacteria		Proteobacteria	Gammaproteobacteria	Enterobacterales	Morganellaceae	Providencia	10	0.01	-1.33e-06	-4.83e-05	-1.25e-05
38871	Eukaryota	Viridiplantae	Streptophyta	Magnoliopsida	Lamiales	Oleaceae	Fraxinus	5	0	8.49e-05	0.000118	0.000144
181971	Eukaryota	Fungi	Basidiomycota	Agaricomycetes	Agaricales	Tricholomataceae	Cantharellula	1	0.24	-4.08e-05	2.94e-05	2.25e-05
3749	Eukaryota	Viridiplantae	Streptophyta	Magnoliopsida	Rosales	Rosaceae	Malus	5	0	1.91e-05	3.74e-05	5.68e-05
497	Bacteria		Proteobacteria	Gammaproteobacteria	Pseudomonadales	Moraxellaceae	Psychrobacter	14	0	8.91e-05	0.00014	0.000142
93827	Eukaryota	Fungi	Basidiomycota	Agaricomycetes	Agaricales	Omphalotaceae	Gymnopus	4	0	3.13e-05	1.86e-05	5.07e-05
7199	Eukaryota	Metazoa	Arthropoda	Insecta	Diptera	Psychodidae	Lutzomyia	9	0.75	-1.24e-06	1.17e-05	3.01e-05
204447	Bacteria		Proteobacteria	Alphaproteobacteria	Rhodospirillales	Rhodospirillaceae	Skermanella	17	0.09	-7.3e-05	-1.39e-05	-3.23e-05
198633	Eukaryota	Metazoa	Arthropoda	Insecta	Diptera	Syrphidae	Eristalis	9	0.76	-3.25e-05	9.44e-06	5.14e-05
4235	Eukaryota	Viridiplantae	Streptophyta	Magnoliopsida	Asterales	Asteraceae	Lactuca	9	0.8	-2.28e-05	3.23e-05	3.51e-05
608727	Eukaryota	Metazoa	Arthropoda	Insecta	Diptera	Keroplatidae	Macrocera	9	0.05	2.83e-05	4.58e-05	7.11e-06
51538	Eukaryota	Metazoa	Arthropoda	Insecta	Hymenoptera	Braconidae	Microplitis	9	0.05	-2.06e-05	3.12e-05	4.25e-05
1114981	Bacteria		Proteobacteria	Betaproteobacteria	Burkholderiales		Piscinibacter	17	0	3.02e-05	6.87e-05	9.03e-05
1678	Bacteria		Actinobacteria	Actinobacteria	Bifidobacteriales	Bifidobacteriaceae	Bifidobacterium	17	0	8.41e-05	9.43e-05	0.00015
104781	Eukaryota	Metazoa	Rotifera	Bdelloidea	Adinetida	Adinetidae	Adineta	9	0.02	-2.97e-06	5.99e-06	6.18e-05
66735	Eukaryota	Fungi	Ascomycota	Dothideomycetes	Botryosphaeriales	Botryosphaeriaceae	Diplodia	2	0	8.93e-05	0.000133	0.000166
34487	Eukaryota	Fungi	Zoopagomycota	Entomophthoromycetes	Entomophthorales	Ancylistaceae	Conidiobolus	4	0	-2.13e-05	4.95e-06	-5.99e-06
9181	Eukaryota	Metazoa	Chordata	Aves	Passeriformes	Phylloscopidae	Phylloscopus	9	0.17	-1.87e-05	-5.42e-05	1.58e-05
80654	Eukaryota	Fungi	Basidiomycota	Agaricomycetes	Boletales	Boletaceae	Leccinum	1	0.82	-5.08e-05	-1.75e-05	9.43e-06
109383	Eukaryota	Fungi	Ascomycota				Sclerotium	2	0.01	6.83e-06	4.27e-05	5.88e-05
1873	Bacteria		Actinobacteria	Actinobacteria	Micromonosporales	Micromonosporaceae	Micromonospora	17	0.54	-2.11e-05	3.13e-05	3.61e-05
608674	Eukaryota	Metazoa	Arthropoda	Insecta	Diptera	Mycetophilidae	Coelosia	8	0.11	5.77e-06	2.17e-05	3.23e-05
40931	Eukaryota	Metazoa	Arthropoda	Insecta	Hemiptera	Aphididae	Rhopalosiphum	9	0.64	9.64e-06	-5.83e-06	2.02e-05
367298	Bacteria		Actinobacteria	Actinobacteria	Micrococcales	Intrasporangiaceae	Phycicoccus	17	0.21	-2.25e-05	4.67e-05	5.56e-05
1485	Bacteria		Firmicutes	Clostridia	Clostridiales	Clostridiaceae	Clostridium	16	0.01	1.65e-05	4.69e-05	8.68e-05
766053	Eukaryota	Fungi	Ascomycota	Dothideomycetes	Capnodiales		Microcyclospora	2	0	6.2e-05	0.000102	7.57e-05
40996	Eukaryota	Fungi	Ascomycota	Dothideomycetes	Myriangiales	Elsinoaceae	Elsinoe	2	0	0.000104	0.000127	0.000165
47811	Eukaryota	Fungi	Ascomycota	Leotiomycetes	Helotiales	Hyaloscyphaceae	Proliferodiscus	2	0	3.82e-05	9.95e-05	0.000124
6953	Eukaryota	Metazoa	Arthropoda	Arachnida	Sarcoptiformes	Pyroglyphidae	Dermatophagoides	9	0.44	-1.85e-05	1.37e-05	2.78e-05
114248	Bacteria		Proteobacteria	Betaproteobacteria	Burkholderiales		Tepidimonas	16	0	5.28e-06	2.23e-05	3.36e-05
127403	Eukaryota	Metazoa	Arthropoda	Insecta	Diptera	Agromyzidae	Liriomyza	9	1	-3.15e-05	-2.92e-07	1.01e-05
32111	Eukaryota	Viridiplantae	Streptophyta	Polypodiopsida	Polypodiales	Cystopteridaceae	Cystopteris	1	0.69	-2.35e-05	-1.41e-05	9.66e-06
50582	Eukaryota	Metazoa	Arthropoda	Insecta	Ephemeroptera	Ephemeridae	Ephemera	9	0.04	-2.11e-05	4.07e-05	3.35e-05
3618	Eukaryota	Viridiplantae	Streptophyta	Magnoliopsida	Caryophyllales	Polygonaceae	Rumex	6	0.01	-8e-05	-4.49e-05	-4.41e-06
5149	Eukaryota	Fungi	Ascomycota	Sordariomycetes	Sordariales	Chaetomiaceae	Chaetomium	2	0	5.15e-05	7.28e-05	6.04e-05
590	Bacteria		Proteobacteria	Gammaproteobacteria	Enterobacterales	Enterobacteriaceae	Salmonella	6	0.68	-2.56e-05	2.4e-05	4.86e-06
1243	Bacteria		Firmicutes	Bacilli	Lactobacillales	Leuconostocaceae	Leuconostoc	14	0	7.81e-05	5.16e-05	9.01e-05
45340	Eukaryota	Fungi	Ascomycota	Sordariomycetes	Ophiostomatales	Ophiostomataceae	Raffaelea	2	0	5.13e-05	0.0001	0.000119
40459	Eukaryota	Fungi	Basidiomycota	Agaricomycetes	Russulales	Hericiaceae	Hericium	1	0	5.2e-05	9.73e-05	0.000149
47732	Eukaryota	Metazoa	Arthropoda	Insecta	Hymenoptera	Formicidae	Cataglyphis	9	0.01	-1.04e-05	3.76e-05	3.1e-05
34453	Eukaryota	Fungi	Basidiomycota	Agaricomycetes	Agaricales	Cortinariaceae	Hebeloma	1	0	-7.2e-05	-2.42e-05	-4.71e-05
29582	Eukaryota	Viridiplantae	Streptophyta	Bryopsida	Funariales	Funariaceae	Funaria	5	0.55	-1.32e-05	-1.58e-05	-4.51e-06
6668	Eukaryota	Metazoa	Arthropoda	Branchiopoda	Diplostraca	Daphniidae	Daphnia	9	0.24	2.41e-06	1.94e-05	4.37e-05
3701	Eukaryota	Viridiplantae	Streptophyta	Magnoliopsida	Brassicales	Brassicaceae	Arabidopsis	9	0	-0.000136	-6.15e-05	-5.6e-05
357	Bacteria		Proteobacteria	Alphaproteobacteria	Rhizobiales	Rhizobiaceae	Agrobacterium	17	0	4.8e-05	8.01e-05	8.68e-05
2249430	Eukaryota	Viridiplantae	Streptophyta	Magnoliopsida	Lamiales	Orobanchaceae	Aphyllon	5	0.03	-3.64e-05	2.33e-06	-4.56e-05
27320	Eukaryota	Fungi	Ascomycota	Saccharomycetes	Saccharomycetales	Metschnikowiaceae	Metschnikowia	7	0	2.31e-05	3.96e-05	6.96e-05
212743	Bacteria		Proteobacteria	Betaproteobacteria	Burkholderiales		Rhizobacter	17	0.91	-8.11e-06	-3.59e-06	3.38e-05
5115	Eukaryota	Fungi	Ascomycota	Sordariomycetes	Diaporthales	Cryphonectriaceae	Cryphonectria	2	0	3.86e-05	7.33e-05	9.75e-05
36862	Bacteria		Proteobacteria	Betaproteobacteria	Burkholderiales		Ideonella	17	0	1.95e-05	7e-05	8.24e-05
3761	Eukaryota	Viridiplantae	Streptophyta	Magnoliopsida	Rosales	Rosaceae	Geum	9	0.14	-4.7e-05	-3.55e-05	8.61e-06
41891	Eukaryota	Viridiplantae	Chlorophyta	Trebouxiophyceae			Coccomyxa	12	0.77	-8.11e-06	1.51e-05	3.63e-05
608676	Eukaryota	Metazoa	Arthropoda	Insecta	Diptera	Mycetophilidae	Gnoriste	8	0.27	-1.32e-05	2.82e-05	2.88e-06
242508	Eukaryota	Fungi	Ascomycota	Dothideomycetes	Capnodiales	Mycosphaerellaceae	Dothistroma	2	0	4.86e-05	5.13e-05	0.000121
150022	Bacteria		Firmicutes	Tissierellia	Tissierellales	Peptoniphilaceae	Finegoldia	14	0	0.000107	0.000116	0.000146
50451	Eukaryota	Viridiplantae	Streptophyta	Magnoliopsida	Brassicales	Brassicaceae	Arabis	9	0.02	-5.4e-05	-3.76e-05	-2.98e-05
91192	Eukaryota	Viridiplantae	Chlorophyta	Chlorophyceae	Sphaeropleales	Scenedesmaceae	Tetradesmus	14	0	3.2e-05	3.12e-05	3.94e-05
8166	Eukaryota	Metazoa	Chordata	Actinopteri	Perciformes	Percidae	Perca	9	0.04	-3.41e-05	2.65e-05	2.11e-05
2078564	Eukaryota	Fungi	Ascomycota	Dothideomycetes	Pleosporales	Pseudopyrenochaetaceae	Pseudopyrenochaeta	2	0	8.19e-05	0.00011	0.000111
71493	Eukaryota	Metazoa	Mollusca	Gastropoda		Plakobranchidae	Elysia	9	0.53	2.89e-06	-2.73e-06	2e-05
391952	Bacteria		Proteobacteria	Betaproteobacteria	Burkholderiales		Aquincola	17	0	2.48e-05	2.58e-05	7.59e-05
62703	Eukaryota	Fungi	Ascomycota	Leotiomycetes	Erysiphales	Erysiphaceae	Oidium	2	0	1.62e-05	4.71e-05	5.66e-05
47204	Eukaryota	Fungi	Ascomycota	Pezizomycetes	Pezizales	Pyronemataceae	Pyronema	2	0.01	-3.21e-05	-2.19e-05	1.34e-05
156596	Eukaryota	Fungi	Basidiomycota	Agaricomycetes	Trechisporales	Hydnodontaceae	Trechispora	1	0	3.72e-05	4.81e-05	7.22e-05
55784	Eukaryota	Metazoa	Nematoda	Chromadorea	Rhabditida	Panagrolaimidae	Panagrolaimus	9	0.09	-2.5e-06	2.04e-05	1.44e-05
37463	Eukaryota	Fungi	Ascomycota	Dothideomycetes	Pleosporales	Didymellaceae	Phoma	2	0	5.7e-05	5.72e-05	0.000123
9857	Eukaryota	Metazoa	Chordata	Mammalia	Artiodactyla	Cervidae	Capreolus	9	0.05	-3.94e-05	8.03e-06	3e-05
1227674	Eukaryota	Metazoa	Arthropoda	Arachnida	Trombidiformes	Phytoptidae	Trisetacus	6	0	-0.000114	-7.2e-05	-2.17e-05
34416	Eukaryota	Fungi	Basidiomycota	Microbotryomycetes	Microbotryales	Microbotryaceae	Microbotryum	2	0.06	1.61e-05	3.09e-06	5.33e-05
195544	Eukaryota	Metazoa	Annelida	Clitellata	Haplotaxida	Megascolecidae	Amynthas	9	0.1	1.12e-05	3.53e-05	5.64e-05
816	Bacteria		Bacteroidetes	Bacteroidia	Bacteroidales	Bacteroidaceae	Bacteroides	14	0	3.87e-05	4.13e-05	8.59e-05
342431	Eukaryota	Metazoa	Arthropoda	Hexanauplia	Cyclopoida	Cyclopidae	Thermocyclops	13	0	1.03e-05	4.88e-05	8.28e-05
305399	Eukaryota	Fungi	Ascomycota	Sordariomycetes	Diaporthales	Cryphonectriaceae	Chrysoporthe	2	0	5.48e-05	7.3e-05	8.88e-05
5754	Eukaryota		Discosea		Longamoebia	Acanthamoebidae	Acanthamoeba	7	0	3.25e-05	6.9e-05	5.05e-05
1965351	Eukaryota	Viridiplantae	Streptophyta	Lycopodiopsida	Lycopodiales	Lycopodiaceae	Spinulum	1	0.02	-4.48e-06	-7.49e-07	6.26e-06
5309	Eukaryota	Fungi	Basidiomycota	Agaricomycetes	Atheliales	Atheliaceae	Athelia	1	0	7.53e-05	7.76e-05	6.58e-05
568	Bacteria		Proteobacteria	Gammaproteobacteria	Enterobacterales	Hafniaceae	Hafnia	11	0.6	-3.35e-05	2.2e-05	2.03e-05
2706	Eukaryota	Viridiplantae	Streptophyta	Magnoliopsida	Sapindales	Rutaceae	Citrus	9	0	2.29e-05	6.81e-05	8.56e-05
162289	Bacteria		Firmicutes	Tissierellia	Tissierellales	Peptoniphilaceae	Peptoniphilus	14	0	7.13e-05	0.000118	0.000159
1865	Bacteria		Actinobacteria	Actinobacteria	Micromonosporales	Micromonosporaceae	Actinoplanes	17	0.89	-5.78e-06	7.86e-06	3.05e-05
36292	Eukaryota	Metazoa	Chordata	Aves	Passeriformes	Muscicapidae	Ficedula	9	0.11	-5.96e-06	2.43e-05	3.74e-05
80635	Eukaryota	Fungi	Basidiomycota	Agaricomycetes	Boletales	Coniophoraceae	Coniophora	1	0	7.23e-06	1.62e-05	0.000123
34435	Eukaryota	Fungi	Basidiomycota	Agaricomycetes	Agaricales	Agaricaceae	Macrolepiota	1	0.53	-5.47e-06	1.6e-05	5.84e-05
30079	Eukaryota	Metazoa	Arthropoda	Insecta	Hemiptera	Cimicidae	Cimex	9	0.86	-2.43e-05	3.27e-06	4.18e-05
1036719	Eukaryota	Fungi	Ascomycota	Sordariomycetes	Glomerellales	Plectosphaerellaceae	Verticillium	2	0	6e-05	6.63e-05	0.000109
7191	Eukaryota	Metazoa	Arthropoda	Insecta	Diptera	Simuliidae	Simulium	8	0.95	1.98e-05	1.44e-05	-1.94e-05
5406	Eukaryota	Fungi	Basidiomycota	Exobasidiomycetes	Exobasidiales	Exobasidiaceae	Exobasidium	4	0	-6.59e-05	-6.32e-05	-9.91e-06
40222	Bacteria		Proteobacteria	Gammaproteobacteria	Thiotrichales	Piscirickettsiaceae	Methylophaga	15	0	3.74e-05	5.43e-05	5.77e-05
68793	Eukaryota	Fungi	Basidiomycota	Agaricomycetes	Cantharellales	Botryobasidiaceae	Botryobasidium	1	0	4.35e-06	1.1e-05	7.66e-05
364710	Eukaryota	Fungi	Ascomycota	Eurotiomycetes	Verrucariales	Verrucariaceae	Endocarpon	2	0	5.01e-05	4.05e-05	0.00012
52975	Eukaryota	Viridiplantae	Streptophyta	Bryopsida	Bartramiales	Bartramiaceae	Bartramia	3	0	1.67e-05	6.46e-05	6.12e-05
29909	Eukaryota	Fungi	Ascomycota	Sordariomycetes	Hypocreales	Ophiocordycipitaceae	Tolypocladium	2	0	6.28e-05	6.95e-05	0.000107
120212	Bacteria		Actinobacteria	Actinobacteria	Micrococcales	Microbacteriaceae	Subtercola	17	0.27	-4.59e-05	5.94e-06	4.63e-05
65412	Eukaryota	Fungi	Ascomycota	Sordariomycetes	Togniniales	Togniniaceae	Phaeoacremonium	2	0	1.52e-05	6.18e-05	5.2e-05
316612	Bacteria		Proteobacteria	Betaproteobacteria	Burkholderiales		Methylibium	17	0.13	1.8e-06	7.07e-06	4.33e-05
3766	Eukaryota	Viridiplantae	Streptophyta	Magnoliopsida	Rosales	Rosaceae	Pyrus	5	0.89	-3e-05	1.07e-05	4.74e-05
798070	Eukaryota	Fungi	Ascomycota	Dothideomycetes	Pleosporales	Phaeosphaeriaceae	Paraphoma	2	0	3.8e-05	5.91e-05	6.51e-05
1357	Bacteria		Firmicutes	Bacilli	Lactobacillales	Streptococcaceae	Lactococcus	14	0	5.02e-05	7.39e-06	6.92e-05
544	Bacteria		Proteobacteria	Gammaproteobacteria	Enterobacterales	Enterobacteriaceae	Citrobacter	11	0.06	-3.39e-05	-1.21e-05	-1.87e-06
283	Bacteria		Proteobacteria	Betaproteobacteria	Burkholderiales	Comamonadaceae	Comamonas	17	0	8.5e-06	4.27e-05	8.7e-05
64357	Eukaryota	Fungi	Ascomycota	Leotiomycetes	Rhytismatales	Rhytismataceae	Lophodermium	2	0	0.000132	0.000157	0.000195
88138	Bacteria		Actinobacteria	Actinobacteria	Geodermatophilales	Geodermatophilaceae	Modestobacter	17	0.51	1.48e-05	3.05e-05	4.73e-05
8033	Eukaryota	Metazoa	Chordata	Actinopteri	Salmoniformes	Salmonidae	Salvelinus	9	0.01	1.27e-06	6.09e-05	1.53e-05
27331	Eukaryota	Fungi	Ascomycota	Taphrinomycetes	Taphrinales	Protomycetaceae	Protomyces	2	0.01	4.48e-06	5.4e-05	7.06e-05
2338602	Eukaryota	Metazoa	Arthropoda	Insecta	Diptera	Cecidomyiidae	Didactylomyia	8	0	-2.92e-05	-1.44e-05	7.33e-06
33644	Eukaryota		Bacillariophyta	Fragilariophyceae	Fragilariales	Fragilariaceae	Fragilaria	17	0.23	-1e-05	-2.69e-05	-1.15e-05
46352	Bacteria		Actinobacteria	Actinobacteria	Micrococcales	Microbacteriaceae	Agrococcus	17	0	2.72e-05	3.18e-05	1.95e-05
29052	Eukaryota	Metazoa	Arthropoda	Insecta	Hymenoptera	Encyrtidae	Copidosoma	9	0.06	-4.21e-06	-2.03e-06	3.29e-05
44471	Bacteria		Cyanobacteria		Oscillatoriales	Microcoleaceae	Microcoleus	17	0	-7.87e-05	-5.71e-05	-1.36e-06
1041	Bacteria		Proteobacteria	Alphaproteobacteria	Sphingomonadales	Erythrobacteraceae	Erythrobacter	17	0.75	-2.79e-05	-4.89e-06	2.33e-05
1434011	Bacteria		Proteobacteria	Alphaproteobacteria	Rhodospirillales	Acetobacteraceae	Komagataeibacter	17	0	-1.13e-05	4.46e-05	7.36e-05
937605	Eukaryota	Fungi	Basidiomycota	Agaricomycetes	Agaricales	Physalacriaceae	Hymenopellis	2	0	1.41e-05	5.1e-05	0.00012
281915	Bacteria		Proteobacteria	Betaproteobacteria	Burkholderiales	Comamonadaceae	Curvibacter	16	0	9.5e-05	9.22e-05	0.000149
296146	Eukaryota	Fungi	Ascomycota	Lecanoromycetes	Lecanorales	Cetradoniaceae	Cetradonia	2	0	3.24e-05	7.41e-05	0.000118
29393	Bacteria		Firmicutes	Bacilli	Lactobacillales	Carnobacteriaceae	Dolosigranulum	14	0	7.22e-05	8.54e-05	9.85e-05
83618	Bacteria		Proteobacteria	Gammaproteobacteria	Xanthomonadales	Xanthomonadaceae	Pseudoxanthomonas	17	0.12	-5.19e-06	-6.1e-06	2.33e-05
188013	Eukaryota	Viridiplantae	Streptophyta	Bryopsida	Bryales	Bryaceae	Rosulabryum	3	0.8	-1.38e-05	-3.99e-06	2.17e-05
34507	Eukaryota	Metazoa	Nematoda	Chromadorea	Rhabditida	Steinernematidae	Steinernema	9	0.63	1.07e-05	3.23e-05	2.19e-05
50443	Eukaryota	Metazoa	Arthropoda	Insecta	Trichoptera	Hydropsychidae	Hydropsyche	9	0.51	-1.18e-05	2.24e-05	4.4e-05
5333	Eukaryota	Fungi	Basidiomycota	Agaricomycetes	Agaricales	Schizophyllaceae	Schizophyllum	2	0	1.58e-05	5.42e-05	7.12e-05
6393	Eukaryota	Metazoa	Annelida	Clitellata	Haplotaxida	Lumbricidae	Eisenia	9	0.35	8.12e-06	2.57e-05	1.16e-05
110932	Bacteria		Actinobacteria	Actinobacteria	Micrococcales	Microbacteriaceae	Leifsonia	17	0	6.93e-05	2.33e-05	8.28e-05
7298	Eukaryota	Metazoa	Arthropoda	Insecta	Diptera	Drosophilidae	Scaptomyza	9	0.6	-3.47e-05	-3.07e-05	1.24e-05
216851	Bacteria		Firmicutes	Clostridia	Clostridiales	Ruminococcaceae	Faecalibacterium	14	0	6.32e-05	2.12e-05	5.62e-05
1158	Bacteria		Cyanobacteria		Oscillatoriales	Oscillatoriaceae	Oscillatoria	17	0	-8.45e-05	-2.9e-05	-5.41e-06
58738	Eukaryota	Metazoa	Arthropoda	Insecta	Hymenoptera	Braconidae	Fopius	9	0.64	-1.44e-05	1.94e-05	4.15e-06
76890	Bacteria		Proteobacteria	Alphaproteobacteria	Caulobacterales	Caulobacteraceae	Asticcacaulis	17	0	4.45e-05	4.23e-05	7.94e-05
143723	Eukaryota	Metazoa	Arthropoda	Insecta	Plecoptera	Nemouridae	Amphinemura	9	0.35	-3.55e-05	2.27e-05	-1.7e-05
12956	Eukaryota	Metazoa	Arthropoda	Insecta	Hymenoptera	Formicidae	Atta	9	0.39	-1.62e-05	-7.69e-06	1.41e-05
140106	Eukaryota	Fungi	Ascomycota	Sordariomycetes	Hypocreales	Nectriaceae	Neonectria	2	0	4.12e-05	6.27e-05	8.1e-05
165779	Bacteria		Firmicutes	Tissierellia	Tissierellales	Peptoniphilaceae	Anaerococcus	14	0	7.43e-05	8.99e-05	6.48e-05
8009	Eukaryota	Metazoa	Chordata	Actinopteri	Esociformes	Esocidae	Esox	9	0.76	-1.13e-05	-3.8e-06	4.66e-05
30420	Eukaryota	Metazoa	Chordata	Aves	Passeriformes	Corvidae	Corvus	9	0	-1.7e-05	2.06e-05	4.65e-05
131324	Eukaryota	Fungi	Ascomycota	Dothideomycetes	Capnodiales	Mycosphaerellaceae	Pseudocercospora	2	0	4.69e-05	6.23e-05	9.04e-05
9869	Eukaryota	Metazoa	Chordata	Mammalia	Artiodactyla	Cervidae	Rangifer	9	0	5.19e-05	3.25e-05	6.43e-05
112177	Eukaryota	Fungi	Ascomycota	Sordariomycetes	Xylariales	Apiosporaceae	Arthrinium	2	0	3.64e-05	6.61e-05	7.66e-05
84507	Eukaryota	Metazoa	Arthropoda	Insecta	Hymenoptera	Agaonidae	Ceratosolen	9	0.6	-5.22e-05	4.19e-06	-1.87e-05
242605	Bacteria		Proteobacteria	Gammaproteobacteria	Xanthomonadales	Rhodanobacteraceae	Luteibacter	17	0	3.02e-05	3.97e-05	5.95e-05
7482	Eukaryota	Metazoa	Arthropoda	Insecta	Hymenoptera	Formicidae	Lasius	9	0.42	-1.96e-05	1.66e-06	1.86e-05
388463	Bacteria		Acidobacteria	Acidobacteriia	Acidobacteriales	Acidobacteriaceae	Edaphobacter	17	0.01	4.2e-05	4.57e-05	3.27e-05
1073	Bacteria		Proteobacteria	Alphaproteobacteria	Rhizobiales	Bradyrhizobiaceae	Rhodopseudomonas	17	0	4.22e-05	6.59e-05	9.61e-05
13450	Eukaryota	Viridiplantae	Streptophyta	Magnoliopsida	Fagales	Betulaceae	Corylus	5	0.45	-1.73e-05	1.78e-05	3.71e-05
41138	Eukaryota	Metazoa	Arthropoda	Insecta	Coleoptera	Coccinellidae	Coccinella	9	0.09	8.04e-06	-5.67e-06	1.72e-05
413496	Bacteria		Proteobacteria	Gammaproteobacteria	Enterobacterales	Enterobacteriaceae	Cronobacter	6	0	-3.63e-05	-1.6e-05	-2.42e-05
29002	Eukaryota	Fungi	Ascomycota	Dothideomycetes	Capnodiales	Mycosphaerellaceae	Cercospora	2	0	2.73e-05	5.98e-05	5.67e-05
2529408	Bacteria		Actinobacteria	Actinobacteria	Actinomycetales	Actinomycetaceae	Schaalia	14	0	2.71e-05	7.04e-05	5.28e-05
369248	Eukaryota	Metazoa	Arthropoda	Insecta	Hymenoptera	Formicidae	Vollenhovia	9	0.92	-5.69e-05	-1.21e-05	2.81e-05
1851	Bacteria		Actinobacteria	Actinobacteria	Pseudonocardiales	Pseudonocardiaceae	Saccharomonospora	17	0.03	5.44e-06	-1.16e-06	3.91e-05
72766	Eukaryota	Metazoa	Arthropoda	Insecta	Hymenoptera	Formicidae	Formica	9	0.34	2.71e-05	-2.06e-05	3e-05
46036	Eukaryota	Viridiplantae	Streptophyta	Magnoliopsida	Lamiales	Orobanchaceae	Castilleja	5	0	-1.7e-05	4.04e-06	1.65e-05
50709	Bacteria		Proteobacteria	Alphaproteobacteria	Rhodospirillales	Acetobacteraceae	Acidocella	16	0.8	-3.46e-05	-2.23e-05	2.34e-06
72549	Eukaryota	Metazoa	Arthropoda	Insecta	Coleoptera	Scarabaeidae	Oryctes	9	0.92	-3.73e-05	-1.72e-05	3.69e-05
3655	Eukaryota	Viridiplantae	Streptophyta	Magnoliopsida	Cucurbitales	Cucurbitaceae	Cucumis	9	0.01	2.39e-05	9.66e-06	5.06e-05
77156	Eukaryota	Metazoa	Arthropoda	Insecta	Coleoptera	Curculionidae	Dendroctonus	9	0.67	-2.81e-07	1.15e-05	2.88e-05
1395974	Bacteria		Proteobacteria	Alphaproteobacteria	Rhizobiales	Bradyrhizobiaceae	Tardiphaga	17	0	2.69e-05	3.18e-05	3.72e-05
3754	Eukaryota	Viridiplantae	Streptophyta	Magnoliopsida	Rosales	Rosaceae	Prunus	9	0.67	-1.06e-06	-1.03e-05	8.5e-06
1813	Bacteria		Actinobacteria	Actinobacteria	Pseudonocardiales	Pseudonocardiaceae	Amycolatopsis	17	0.06	-7.4e-06	3.31e-05	4.32e-05
39934	Eukaryota	Fungi	Ascomycota	Lecanoromycetes	Lecanorales	Lecanoraceae	Lecanora	2	0	-4.13e-06	8.13e-05	7.3e-05
75309	Bacteria		Proteobacteria	Gammaproteobacteria	Xanthomonadales	Rhodanobacteraceae	Rhodanobacter	17	0	9.61e-06	5.31e-05	5.36e-05
57515	Eukaryota	Metazoa	Arthropoda	Insecta	Coleoptera	Silphidae	Nicrophorus	9	0.64	-1.14e-05	-1.22e-05	6.02e-05
7069	Eukaryota	Metazoa	Arthropoda	Insecta	Coleoptera	Tenebrionidae	Tribolium	9	0.62	8.4e-07	3.53e-05	7.62e-06
1231656	Eukaryota	Fungi	Ascomycota	Dothideomycetes	Pleosporales	Lindgomycetaceae	Clohesyomyces	2	0	3.85e-05	5.89e-05	0.000123
1378	Bacteria		Firmicutes	Bacilli	Bacillales		Gemella	14	0	3.66e-05	6.46e-05	0.000113
83614	Bacteria		Proteobacteria	Gammaproteobacteria	Xanthomonadales	Xanthomonadaceae	Luteimonas	17	0	1.72e-05	1.63e-05	5.87e-05
38452	Eukaryota	Fungi	Ascomycota	Leotiomycetes	Helotiales	Rutstroemiaceae	Rutstroemia	2	0	1.76e-05	5.76e-05	4.48e-05
48043	Eukaryota	Viridiplantae	Streptophyta	Magnoliopsida	Apiales	Apiaceae	Oenanthe	9	0.88	2.4e-07	-1.84e-05	3.18e-05
191	Bacteria		Proteobacteria	Alphaproteobacteria	Rhodospirillales	Rhodospirillaceae	Azospirillum	17	0.05	-1.89e-05	1.98e-05	3.3e-05
42360	Eukaryota	Fungi	Ascomycota	Sordariomycetes	Xylariales	Hypoxylaceae	Daldinia	2	0	5.92e-05	9.65e-05	0.000116
4022	Eukaryota	Viridiplantae	Streptophyta	Magnoliopsida	Sapindales	Sapindaceae	Acer	5	0	-8.72e-06	2.53e-05	4.71e-05
7424	Eukaryota	Metazoa	Arthropoda	Insecta	Hymenoptera	Pteromalidae	Nasonia	9	0.11	-2.01e-05	1.17e-05	1.65e-05
773	Bacteria		Proteobacteria	Alphaproteobacteria	Rhizobiales	Bartonellaceae	Bartonella	10	0.68	-2.86e-05	7.91e-07	-9.49e-07
1016	Bacteria		Bacteroidetes	Flavobacteriia	Flavobacteriales	Flavobacteriaceae	Capnocytophaga	14	0	2.22e-05	6.33e-05	8.84e-05
27529	Eukaryota	Metazoa	Arthropoda	Insecta	Hymenoptera	Orussidae	Orussus	9	0	-1.91e-05	-3.73e-05	-4.3e-05
1082930	Bacteria		Proteobacteria	Alphaproteobacteria	Rhizobiales	Hyphomicrobiaceae	Pelagibacterium	15	0	2.73e-05	4.37e-05	3.44e-05
121844	Eukaryota	Metazoa	Arthropoda	Insecta	Hemiptera	Liviidae	Diaphorina	9	0.73	-2.46e-05	5.57e-07	1.92e-05
135866	Eukaryota	Metazoa	Arthropoda	Insecta	Coleoptera	Staphylinidae	Aleochara	9	0.89	-8.72e-06	2.09e-05	1.7e-05
4672	Eukaryota	Viridiplantae	Streptophyta	Magnoliopsida	Dioscoreales	Dioscoreaceae	Dioscorea	9	0.14	2.95e-05	3.56e-05	4.03e-05
36046	Eukaryota	Fungi	Ascomycota	Eurotiomycetes	Eurotiales	Elaphomycetaceae	Elaphomyces	2	0	7.29e-05	6.09e-05	0.000113
222	Bacteria		Proteobacteria	Betaproteobacteria	Burkholderiales	Alcaligenaceae	Achromobacter	17	0	3.82e-05	3.89e-05	6.75e-05
255204	Bacteria		Actinobacteria	Actinobacteria	Micrococcales	Microbacteriaceae	Pseudoclavibacter	17	0	1.63e-05	2.59e-05	5.32e-05
3521	Eukaryota	Viridiplantae	Streptophyta	Magnoliopsida	Fagales	Casuarinaceae	Casuarina	9	0	3.38e-05	1.34e-05	4.82e-05
28641	Eukaryota	Metazoa	Arthropoda	Insecta	Hymenoptera	Apidae	Bombus	9	0.46	-1.31e-05	2.87e-05	-9.49e-06
112497	Eukaryota	Fungi	Ascomycota	Dothideomycetes	Capnodiales	Mycosphaerellaceae	Ramularia	2	0	2.35e-05	3.92e-05	9.21e-05
929812	Bacteria		Proteobacteria	Gammaproteobacteria	Enterobacterales	Enterobacteriaceae	Gibbsiella	11	0.99	-2.86e-05	-4.55e-05	2.21e-05
60919	Bacteria		Actinobacteria	Actinobacteria	Micrococcales	Sanguibacteraceae	Sanguibacter	17	0	2.44e-05	6.34e-05	5.51e-05
568988	Bacteria		Proteobacteria	Gammaproteobacteria	Enterobacterales	Enterobacteriaceae	Candidatus_Regiella	8	0.68	-7.76e-05	9e-06	-1.56e-05
2065790	Eukaryota		Evosea	Eumycetozoa			Synstelium	7	0.11	-4.6e-05	-1.53e-06	2.85e-05
295418	Bacteria		Proteobacteria	Alphaproteobacteria	Rhodobacterales	Rhodobacteraceae	Rubellimicrobium	17	0	-3.27e-05	-4.44e-05	-3.89e-06
39186	Eukaryota	Fungi	Zoopagomycota	Entomophthoromycetes	Entomophthorales	Entomophthoraceae	Entomophaga	4	0.01	-3.53e-05	4.19e-06	-1.41e-05
1927833	Bacteria		Proteobacteria	Gammaproteobacteria	Enterobacterales	Yersiniaceae	Candidatus_Fukatsuia	8	0.5	-6.68e-06	-3.04e-05	-4.32e-06
109360	Eukaryota	Metazoa	Arthropoda	Arachnida	Trombidiformes	Eriophyidae	Phyllocoptes	4	0	-5.71e-05	-7.47e-05	6.12e-06
1000999	Bacteria		Acidobacteria	Acidobacteriia	Acidobacteriales	Acidobacteriaceae	Acidipila	17	0.16	9.69e-06	7.49e-06	5.59e-05
1002492	Eukaryota	Metazoa	Arthropoda	Insecta	Diptera	Chironomidae	Pontomyia	8	0.16	-1.43e-05	1.73e-05	-7.94e-06
611339	Eukaryota	Metazoa	Arthropoda	Insecta	Diptera	Chironomidae	Bryophaenocladius	8	0.77	-2.36e-05	-2.43e-05	5.04e-05
1129	Bacteria		Cyanobacteria		Synechococcales	Synechococcaceae	Synechococcus	13	0	5.38e-05	7.11e-05	2.49e-05
32067	Bacteria		Fusobacteria	Fusobacteriia	Fusobacteriales	Leptotrichiaceae	Leptotrichia	14	0	4.43e-05	5.61e-05	8.25e-05
32014	Bacteria		Proteobacteria	Betaproteobacteria	Neisseriales	Chromobacteriaceae	Iodobacter	13	0	9.87e-06	-1.81e-05	1.2e-05
22	Bacteria		Proteobacteria	Gammaproteobacteria	Alteromonadales	Shewanellaceae	Shewanella	11	0	-1.31e-05	4.11e-05	3.79e-05
77674	Bacteria		Proteobacteria	Alphaproteobacteria	Rhodospirillales	Acetobacteraceae	Paracraurococcus	17	0.09	-1.64e-05	-1.85e-05	-2.27e-05
62336	Eukaryota	Viridiplantae	Streptophyta	Magnoliopsida	Poales	Poaceae	Miscanthus	4	0.53	1.36e-05	5.21e-06	1.71e-06
69509	Eukaryota	Metazoa	Chordata	Aves	Passeriformes	Muscicapidae	Saxicola	9	0.39	-5.66e-05	-2.7e-05	1.81e-05
1142	Bacteria		Cyanobacteria		Synechococcales	Merismopediaceae	Synechocystis	17	0	-6.26e-05	-1.12e-05	-1.54e-05
60201	Eukaryota	Fungi	Basidiomycota	Pucciniomycetes	Pucciniales	Coleosporiaceae	Chrysomyxa	4	0.03	-8.49e-07	8.55e-07	-2.4e-06
30409	Eukaryota	Metazoa	Chordata	Aves	Galliformes	Phasianidae	Lagopus	9	0.02	4.08e-06	1.3e-05	2.41e-05
7949	Eukaryota	Metazoa	Chordata	Actinopteri	Clupeiformes	Clupeidae	Clupea	9	0.06	-2.01e-05	5e-05	1.19e-05
58670	Eukaryota	Metazoa	Tardigrada	Eutardigrada	Parachela	Hypsibiidae	Hypsibius	7	0	1.94e-05	5.38e-05	6.23e-05
229768	Eukaryota	Metazoa	Arthropoda	Arachnida	Sarcoptiformes	Achipteriidae	Achipteria	9	0.4	-2.99e-05	-7.97e-06	1.07e-05
43987	Eukaryota	Fungi	Ascomycota	Saccharomycetes	Saccharomycetales	Dipodascaceae	Geotrichum	16	0.01	8.38e-06	3.52e-05	2.05e-05
114154	Eukaryota	Fungi	Basidiomycota	Agaricomycetes	Polyporales	Polyporaceae	Dichomitus	2	0	2.74e-05	5.01e-05	7.23e-05
747294	Bacteria		Proteobacteria	Betaproteobacteria	Burkholderiales	Comamonadaceae	Pseudorhodoferax	17	0.03	5.12e-06	5.54e-06	1.29e-05
2013	Bacteria		Actinobacteria	Actinobacteria	Streptosporangiales	Nocardiopsaceae	Nocardiopsis	17	0	1.04e-05	2.93e-05	9.89e-06
2071980	Bacteria		Proteobacteria	Gammaproteobacteria	Chromatiales	Chromatiaceae	Pararheinheimera	5	0.59	-3.08e-05	1.78e-05	4.57e-05
22662	Eukaryota	Viridiplantae	Streptophyta	Magnoliopsida	Myrtales	Lythraceae	Punica	9	0.55	-1.35e-05	-2.58e-05	2.09e-05
1988	Bacteria		Actinobacteria	Actinobacteria	Streptosporangiales	Thermomonosporaceae	Actinomadura	17	0.01	2.33e-05	4.04e-06	3.64e-05
5890	Eukaryota		Ciliophora	Oligohymenophorea	Hymenostomatida	Tetrahymenidae	Tetrahymena	9	0.79	1.15e-05	7.39e-06	-2e-07
221102	Eukaryota	Fungi	Basidiomycota	Agaricomycetes	Agaricales	Marasmiaceae	Moniliophthora	1	0	2.82e-05	2.55e-05	6.75e-05
3468	Eukaryota	Viridiplantae	Streptophyta	Magnoliopsida	Ranunculales	Papaveraceae	Papaver	9	1	5.59e-06	1.74e-05	4.18e-08
1111	Bacteria		Proteobacteria	Alphaproteobacteria	Sphingomonadales	Erythrobacteraceae	Porphyrobacter	17	0.87	-3.12e-05	-2.62e-06	2.64e-05
43431	Eukaryota	Fungi	Ascomycota	Pezizomycetes	Pezizales	Pyronemataceae	Sphaerosporella	2	0.57	2.1e-06	7.97e-06	9.98e-06
15452	Eukaryota	Viridiplantae	Streptophyta	Magnoliopsida	Poales	Poaceae	Deschampsia	4	0.05	-4.74e-05	-9.89e-06	-3.45e-05
8048	Eukaryota	Metazoa	Chordata	Actinopteri	Gadiformes	Gadidae	Gadus	9	0	5.88e-06	4.9e-05	2.3e-05
5340	Eukaryota	Fungi	Basidiomycota	Agaricomycetes	Agaricales	Agaricaceae	Agaricus	1	0.16	6.68e-06	1.65e-05	2.58e-05
288843	Eukaryota	Metazoa	Arthropoda	Insecta	Diptera	Chironomidae	Eukiefferiella	8	0.16	-7.36e-06	4.96e-06	-9.59e-06
172634	Eukaryota	Fungi	Ascomycota	Lecanoromycetes	Lecanorales	Parmeliaceae	Parmotrema	2	0	5.78e-05	1.85e-05	4.38e-05
117533	Eukaryota	Metazoa	Arthropoda	Branchiopoda	Diplostraca	Limnadiidae	Eulimnadia	9	0.79	6.81e-06	-1.01e-05	5.61e-06
228942	Eukaryota	Fungi	Basidiomycota	Agaricomycetes	Corticiales	Corticiaceae	Limonomyces	2	0	3.88e-05	4.67e-05	7.13e-05
1780190	Bacteria		Proteobacteria	Gammaproteobacteria	Enterobacterales	Enterobacteriaceae	Izhakiella	11	0.01	-4.19e-05	-8.21e-06	1.03e-06
114896	Eukaryota	Metazoa	Nematoda	Chromadorea	Rhabditida	Anguinidae	Subanguina	9	0.15	-1.54e-05	1.95e-05	6.51e-06
2995	Eukaryota			Chrysophyceae	Hydrurales	Hydruraceae	Hydrurus	14	0	-6.52e-06	2.06e-05	2.87e-05
40470	Eukaryota	Fungi	Basidiomycota	Agaricomycetes	Hymenochaetales	Hymenochaetaceae	Phellinus	2	0	6.84e-05	5.58e-05	7.18e-05
53004	Eukaryota	Viridiplantae	Streptophyta	Bryopsida	Hypnales	Brachytheciaceae	Brachythecium	5	0.8	-3.42e-05	-4.11e-06	9.41e-06
5385	Eukaryota	Fungi	Basidiomycota	Agaricomycetes	Boletales	Boletaceae	Xerocomus	1	0	-2.23e-05	6.37e-05	3.14e-05
292833	Bacteria		Chlamydiae	Chlamydiia	Parachlamydiales	Rhabdochlamydiaceae	Candidatus_Rhabdochlamydia	6	0.12	6.47e-06	-3.23e-05	3.46e-05
97971	Eukaryota	Fungi	Ascomycota	Dothideomycetes	Pleosporales	Periconiaceae	Periconia	2	0	2.33e-05	6.3e-05	4.64e-05
329878	Eukaryota	Fungi	Ascomycota	Dothideomycetes			Cryomyces	2	0	3.78e-05	7.47e-05	6.98e-05
82105	Eukaryota	Fungi	Ascomycota	Eurotiomycetes	Chaetothyriales	Herpotrichiellaceae	Cladophialophora	2	0	1.3e-05	5.67e-05	9.47e-05
1854	Bacteria		Actinobacteria	Actinobacteria	Frankiales	Frankiaceae	Frankia	17	0.12	2.36e-06	3.39e-05	3.06e-05
608706	Eukaryota	Metazoa	Arthropoda	Insecta	Diptera	Mycetophilidae	Mycomya	8	0	3.71e-05	-1.87e-06	4.3e-06
1152	Bacteria		Cyanobacteria		Synechococcales	Pseudanabaenaceae	Pseudanabaena	13	0.31	6.96e-07	2.87e-05	-3.48e-06
29040	Eukaryota	Metazoa	Arthropoda	Insecta	Hymenoptera	Formicidae	Crematogaster	9	0.14	-1.7e-05	-1.34e-05	-1.19e-05
186650	Bacteria		Proteobacteria	Alphaproteobacteria	Rhizobiales	Methylobacteriaceae	Microvirga	17	0.38	2.17e-06	2.08e-05	2.5e-05
35798	Bacteria		Proteobacteria	Betaproteobacteria	Nitrosomonadales	Nitrosomonadaceae	Nitrosospira	17	0.39	-2.67e-05	-1.51e-05	2.76e-06
182639	Bacteria		Actinobacteria	Actinobacteria	Propionibacteriales	Nocardioidaceae	Kribbella	17	0.02	-1.42e-05	3.94e-05	5.75e-05
4346	Eukaryota	Viridiplantae	Streptophyta	Magnoliopsida	Ericales	Ericaceae	Rhododendron	5	0.11	1.45e-05	-1.06e-05	-5.02e-08
87266	Eukaryota	Fungi	Ascomycota	Lecanoromycetes	Umbilicariales	Umbilicariaceae	Lasallia	2	0	1.19e-05	5.68e-05	4.65e-05
5001	Eukaryota	Fungi	Basidiomycota	Microbotryomycetes	Sporidiobolales	Sporidiobolaceae	Sporidiobolus	2	0	9.29e-05	6.17e-05	0.000106
29901	Eukaryota	Fungi	Basidiomycota	Tremellomycetes	Cystofilobasidiales	Mrakiaceae	Mrakia	2	0	5.16e-05	7.31e-05	5.87e-05
21024	Eukaryota	Viridiplantae	Streptophyta	Magnoliopsida	Fagales	Fagaceae	Fagus	9	0.01	-1.93e-05	1.74e-05	4.24e-05
40030	Eukaryota	Viridiplantae	Streptophyta	Magnoliopsida	Malpighiales	Rhizophoraceae	Rhizophora	9	0.04	2.06e-05	6.31e-06	-5.78e-06
5345	Eukaryota	Fungi	Basidiomycota	Agaricomycetes	Agaricales	Agaricaceae	Coprinus	1	0.06	3.49e-05	-4.67e-06	3.7e-05
69474	Bacteria		Proteobacteria	Alphaproteobacteria	Rickettsiales	Rickettsiaceae	Orientia	8	0.14	1.71e-05	7.31e-06	-1.38e-06
134629	Eukaryota	Metazoa	Chordata	Actinopteri	Perciformes	Serranidae	Plectropomus	9	0.93	-2.01e-05	2.68e-07	-2.3e-06
57494	Bacteria		Actinobacteria	Actinobacteria	Micrococcales	Micrococcaceae	Nesterenkonia	17	0	2.8e-05	2.83e-05	6.59e-05
3038	Eukaryota		Euglenozoa	Euglenida	Euglenales	Euglenaceae	Euglena	9	0.95	-1.47e-05	-3.08e-05	4.84e-06
5140	Eukaryota	Fungi	Ascomycota	Sordariomycetes	Sordariales	Sordariaceae	Neurospora	2	0	2.8e-05	4.32e-05	7.43e-05
298419	Eukaryota	Metazoa	Arthropoda	Hexanauplia	Cyclopoida	Cyclopidae	Apocyclops	9	0	2.4e-05	2.68e-05	5.11e-05
177088	Eukaryota	Metazoa	Arthropoda	Insecta	Hemiptera	Pseudococcidae	Maconellicoccus	9	0.82	4.05e-06	3.2e-06	3.43e-05
1330547	Bacteria		Proteobacteria	Gammaproteobacteria	Enterobacterales	Enterobacteriaceae	Kosakonia	11	0.55	-4.24e-05	-7.28e-06	4.09e-05
1966359	Eukaryota	Viridiplantae	Streptophyta	Bryopsida	Bryales	Bryaceae	Gemmabryum	3	0	-4.92e-05	-3.89e-06	-3.06e-05
15297	Eukaryota	Viridiplantae	Streptophyta	Magnoliopsida	Poales	Poaceae	Agrostis	4	0	-4.33e-05	2.42e-06	-5.82e-05
34763	Eukaryota	Metazoa	Chordata	Appendicularia	Copelata	Oikopleuridae	Oikopleura	9	0.8	-3.35e-06	1.11e-05	2.85e-06
151754	Bacteria		Proteobacteria	Betaproteobacteria	Burkholderiales	Comamonadaceae	Xenophilus	17	0	-5.69e-06	4.35e-05	8.41e-06
40354	Eukaryota	Fungi	Ascomycota	Eurotiomycetes	Chaetothyriales	Herpotrichiellaceae	Fonsecaea	2	0	2.44e-05	5.92e-05	9.51e-05
204037	Bacteria		Proteobacteria	Gammaproteobacteria	Enterobacterales	Pectobacteriaceae	Dickeya	11	0.64	1.2e-05	-2.67e-05	2.1e-05
111638	Eukaryota	Fungi	Ascomycota	Lecanoromycetes	Lecanorales	Parmeliaceae	Alectoria	2	0	1.89e-05	2.59e-05	5.62e-05
647744	Bacteria		Bacteroidetes	Cytophagia	Cytophagales	Cyclobacteriaceae	Indibacter	15	0	-5.29e-06	3.22e-05	3.05e-05
1029631	Bacteria		Actinobacteria	Actinobacteria	Micrococcales	Microbacteriaceae	Amnibacterium	17	0.09	2.27e-05	2.94e-05	-8.18e-06
34699	Eukaryota	Metazoa	Arthropoda	Insecta	Hymenoptera	Formicidae	Cyphomyrmex	9	0.24	-1.17e-05	-2.71e-05	3.16e-06
57138	Eukaryota	Fungi	Ascomycota	Sordariomycetes	Hypocreales	Nectriaceae	Calonectria	2	0	5.27e-05	3.91e-05	6.05e-05
5318	Eukaryota	Fungi	Basidiomycota	Agaricomycetes	Polyporales	Irpicaceae	Irpex	2	0	8.07e-05	9.26e-05	3.78e-05
126956	Eukaryota	Metazoa	Arthropoda	Chilopoda	Geophilomorpha	Linotaeniidae	Strigamia	9	0.79	7.92e-06	3.24e-05	2.7e-05
361607	Bacteria		Actinobacteria	Thermoleophilia	Solirubrobacterales	Patulibacteraceae	Patulibacter	17	0	1.19e-05	5.28e-05	4.12e-05
29828	Eukaryota	Fungi	Ascomycota	Saccharomycetes	Saccharomycetales	Lipomycetaceae	Lipomyces	2	0	5.24e-05	3.56e-05	6.82e-05
5112	Eukaryota	Fungi	Ascomycota	Sordariomycetes	Hypocreales	Clavicipitaceae	Epichloe	2	0	1.17e-05	4.09e-05	6.78e-05
5820	Eukaryota		Apicomplexa	Aconoidasida	Haemosporida	Plasmodiidae	Plasmodium	9	0.01	-7.84e-06	1.1e-05	2.56e-05
914	Bacteria		Proteobacteria	Betaproteobacteria	Nitrosomonadales	Nitrosomonadaceae	Nitrosomonas	13	0	1.35e-05	6.51e-05	5.78e-05
121621	Eukaryota	Fungi	Ascomycota	Dothideomycetes	Botryosphaeriales	Phyllostictaceae	Phyllosticta	2	0	1.68e-05	6.33e-05	9.22e-05
13673	Eukaryota	Viridiplantae	Streptophyta	Magnoliopsida	Austrobaileyales	Schisandraceae	Schisandra	5	0.09	6.93e-06	-1.41e-05	1.63e-05
80671	Eukaryota	Fungi	Basidiomycota	Agaricomycetes	Boletales	Boletaceae	Tylopilus	1	0	1.24e-05	3.4e-05	4.59e-05
53460	Bacteria		Actinobacteria	Actinobacteria	Nakamurellales	Nakamurellaceae	Nakamurella	17	0.06	7.55e-06	3.72e-06	4.94e-05
156562	Eukaryota	Metazoa	Chordata	Aves	Passeriformes	Paridae	Cyanistes	9	0.71	7.42e-06	-2.83e-05	-1.66e-05
531859	Eukaryota	Fungi	Ascomycota	Dothideomycetes		Gloniaceae	Glonium	2	0	6.73e-06	8.55e-05	7.89e-05
445219	Bacteria		Proteobacteria	Alphaproteobacteria	Rhodospirillales		Reyranella	17	0.28	1.81e-05	2.52e-05	4.91e-05
4873	Eukaryota	Fungi	Mucoromycota	Glomeromycetes	Diversisporales	Gigasporaceae	Gigaspora	9	0.23	2.12e-05	2.24e-05	2.43e-05
44013	Bacteria		Proteobacteria	Betaproteobacteria	Burkholderiales	Burkholderiaceae	Polynucleobacter	13	0	2.44e-05	6.76e-05	9.56e-05
40635	Eukaryota		Ciliophora	Litostomatea	Entodiniomorphida	Ophryoscolecidae	Entodinium	4	0.89	-1.08e-05	-3.87e-05	5.06e-07
120831	Bacteria		Bacteroidetes	Cytophagia	Cytophagales	Cytophagaceae	Dyadobacter	17	0.14	-4.6e-06	-2.34e-05	2.32e-05
5159	Eukaryota	Fungi	Ascomycota	Sordariomycetes	Ophiostomatales	Ophiostomataceae	Ophiostoma	2	0	2.93e-05	4.19e-05	7.26e-05
117563	Bacteria		Firmicutes	Bacilli	Lactobacillales	Carnobacteriaceae	Granulicatella	14	0	3.34e-05	5.84e-05	4.27e-05
1033	Bacteria		Proteobacteria	Alphaproteobacteria	Rhizobiales	Bradyrhizobiaceae	Afipia	17	0	6.8e-05	9.32e-05	8.5e-05
288802	Eukaryota	Metazoa	Arthropoda	Insecta	Diptera	Chironomidae	Tanytarsus	8	0.18	-2.81e-05	1.65e-05	5.03e-06
66580	Eukaryota	Metazoa	Arthropoda	Arachnida	Sarcoptiformes	Hypochthoniidae	Hypochthonius	9	0.31	-1.47e-05	1.86e-05	6.18e-06
37343	Eukaryota	Metazoa	Arthropoda	Insecta	Hymenoptera	Tenthredinidae	Athalia	9	0.47	2.92e-06	-7.74e-06	1.21e-05
29907	Eukaryota	Fungi	Ascomycota	Sordariomycetes	Ophiostomatales	Ophiostomataceae	Sporothrix	2	0	3.31e-05	5.04e-05	8.34e-05
48705	Eukaryota	Metazoa	Arthropoda	Collembola	Entomobryomorpha	Entomobryidae	Orchesella	9	0.96	1.6e-06	3.96e-06	1.24e-05
223226	Eukaryota	Metazoa	Arthropoda	Insecta	Hemiptera	Pseudococcidae	Ferrisia	9	0.27	8.42e-06	2.08e-05	1.53e-05
174951	Bacteria		Proteobacteria	Betaproteobacteria	Burkholderiales	Comamonadaceae	Ramlibacter	17	0.44	1.58e-05	9.94e-06	1.29e-05
83905	Eukaryota	Viridiplantae	Streptophyta	Magnoliopsida	Rosales	Urticaceae	Boehmeria	9	0.08	9.2e-06	2.23e-05	4.36e-05
1060	Bacteria		Proteobacteria	Alphaproteobacteria	Rhodobacterales	Rhodobacteraceae	Rhodobacter	17	0.66	-2.49e-05	-3.22e-05	6.44e-07
848	Bacteria		Fusobacteria	Fusobacteriia	Fusobacteriales	Fusobacteriaceae	Fusobacterium	14	0	1.41e-05	4.66e-06	6.51e-05
227979	Bacteria		Firmicutes	Bacilli	Bacillales	Staphylococcaceae	Jeotgalicoccus	14	0	1.56e-05	4.58e-05	3.93e-05
13231	Eukaryota	Metazoa	Arthropoda	Insecta	Hemiptera	Pseudococcidae	Pseudococcus	9	0.01	-3.04e-05	-2.23e-05	-1.13e-05
10278	Viruses					Poxviridae	Molluscipoxvirus	14	0	-2.15e-06	3.09e-05	3.24e-05
1263	Bacteria		Firmicutes	Clostridia	Clostridiales	Ruminococcaceae	Ruminococcus	14	0	2.49e-06	4.75e-05	6.28e-05
8835	Eukaryota	Metazoa	Chordata	Aves	Anseriformes	Anatidae	Anas	9	0	3.67e-05	5.44e-05	5.03e-05
1073531	Bacteria		Actinobacteria	Actinobacteria	Corynebacteriales	Mycobacteriaceae	Mycolicibacter	14	0	6.93e-06	-5.15e-06	3.04e-05
85043	Bacteria		Actinobacteria	Actinobacteria	Corynebacteriales	Nocardiaceae	Williamsia	17	0	9.65e-06	2.69e-05	6.72e-05
128014	Eukaryota	Metazoa	Arthropoda	Arachnida	Sarcoptiformes	Camisiidae	Platynothrus	9	0.16	2.81e-05	1.65e-05	3.44e-06
137744	Eukaryota	Fungi	Basidiomycota	Agaricomycetes	Atheliales	Atheliaceae	Amphinema	1	0.54	-2.03e-05	-2.58e-06	-6.07e-06
1620264	Eukaryota	Fungi	Ascomycota	Sordariomycetes	Hypocreales	Nectriaceae	Dactylonectria	2	0	-1.12e-05	1.06e-06	3.83e-05
28453	Bacteria		Bacteroidetes	Sphingobacteriia	Sphingobacteriales	Sphingobacteriaceae	Sphingobacterium	14	0	3.96e-05	3.71e-05	3.95e-05
57499	Bacteria		Actinobacteria	Actinobacteria	Micrococcales	Dermacoccaceae	Kytococcus	14	0	3.24e-05	7.38e-05	7.1e-05
209803	Eukaryota	Viridiplantae	Streptophyta	Jungermanniopsida	Jungermanniales	Gymnomitriaceae	Nardia	6	0	-1.78e-05	-2.87e-05	1.6e-05
4797	Eukaryota			Oomycetes	Pythiales	Pythiaceae	Pythium	7	0.45	-1.09e-05	2.24e-05	3.57e-05
139141	Eukaryota	Fungi	Basidiomycota	Agaricomycetes	Hymenochaetales	Tubulicrinaceae	Tubulicrinis	1	0	5.3e-05	-1.6e-06	5.64e-05
83461	Bacteria		Proteobacteria	Deltaproteobacteria	Myxococcales	Myxococcaceae	Corallococcus	17	0	3.25e-05	5.68e-05	2.52e-05
94629	Eukaryota	Metazoa	Arthropoda	Hexanauplia	Sessilia	Archaeobalanidae	Semibalanus	9	0.19	-4.79e-05	-3.15e-06	-1.01e-05
4038	Eukaryota	Viridiplantae	Streptophyta	Magnoliopsida	Apiales	Apiaceae	Daucus	9	0	-1.66e-05	1.49e-05	4.67e-05
29044	Eukaryota	Metazoa	Arthropoda	Insecta	Hymenoptera	Pteromalidae	Trichomalopsis	9	0.7	-1.46e-05	2.26e-05	1.57e-05
207599	Bacteria		Actinobacteria	Thermoleophilia	Solirubrobacterales	Solirubrobacteraceae	Solirubrobacter	17	0	-4.36e-06	1.09e-05	2.13e-05
184430	Eukaryota	Fungi	Basidiomycota	Agaricomycetes	Agaricales	Psathyrellaceae	Coprinellus	2	0.07	-4.24e-05	-4.58e-06	3.02e-05
5529	Eukaryota	Fungi	Ascomycota	Sordariomycetes	Hypocreales	Clavicipitaceae	Metarhizium	2	0	4.1e-05	2.41e-05	5.1e-05
8283	Eukaryota	Metazoa	Chordata	Actinopteri	Cypriniformes	Cyprinidae	Leuciscus	9	0.34	-1.38e-05	-1.14e-05	4.65e-05
249574	Eukaryota	Metazoa	Arthropoda	Insecta	Hemiptera	Pseudococcidae	Trionymus	9	0.64	-5.52e-05	-2.18e-05	2.61e-05
50966	Eukaryota	Fungi	Basidiomycota	Agaricomycetes	Agaricales	Tricholomataceae	Clitocybe	1	0.46	-4.05e-05	-2.1e-05	2.1e-05
4557	Eukaryota	Viridiplantae	Streptophyta	Magnoliopsida	Poales	Poaceae	Sorghum	16	0.1	3.09e-05	-1.35e-05	5.13e-05
9154	Eukaryota	Metazoa	Chordata	Aves	Passeriformes	Paridae	Parus	9	0.58	-1.53e-05	-1.48e-05	3e-05
461281	Eukaryota	Fungi	Ascomycota	Saccharomycetes	Saccharomycetales	Pichiaceae	Ogataea	7	0.02	2.29e-05	8.57e-06	1.53e-05
1955842	Eukaryota	Fungi	Ascomycota	Dothideomycetes			Coniosporium	2	0	3.88e-05	2.52e-05	4.11e-05
90300	Eukaryota	Viridiplantae	Streptophyta	Bryopsida	Hypnales	Pylaisiaceae	Pylaisia	3	0.02	-1.77e-05	-3.93e-05	1.52e-05
3276	Eukaryota	Viridiplantae	Streptophyta	Polypodiopsida	Polypodiales	Onocleaceae	Matteuccia	1	0.09	-3.21e-06	2.54e-06	3.91e-05
1494215	Eukaryota	Fungi	Ascomycota	Dothideomycetes	Venturiales	Sympoventuriaceae	Verruconis	2	0	1.9e-05	1.06e-05	5.44e-05
1082702	Bacteria		Proteobacteria	Gammaproteobacteria	Enterobacterales	Pectobacteriaceae	Lonsdalea	11	0.85	-5.64e-06	8.55e-06	4.22e-05
93217	Bacteria		Proteobacteria	Betaproteobacteria	Burkholderiales	Burkholderiaceae	Pandoraea	17	0	2.58e-05	3.95e-05	5.63e-05
59807	Eukaryota	Metazoa	Arthropoda	Insecta	Diptera	Chironomidae	Acricotopus	8	1	-3.48e-05	1.34e-05	2.52e-05
190583	Eukaryota	Viridiplantae	Streptophyta	Magnoliopsida	Fagales	Myricaceae	Morella	9	0.71	2.17e-05	1.25e-07	2.42e-05
37840	Eukaryota	Fungi	Ascomycota	Sordariomycetes	Xylariales	Sporocadaceae	Pestalotiopsis	2	0	5.76e-05	5.18e-05	4.9e-05
41687	Eukaryota	Fungi	Ascomycota	Sordariomycetes	Microascales	Microascaceae	Scedosporium	2	0	3.89e-07	2.95e-05	7.03e-05
1505663	Bacteria		Firmicutes	Erysipelotrichia	Erysipelotrichales	Erysipelotrichaceae	Erysipelatoclostridium	6	0	2.41e-05	2.11e-05	1.47e-05
9159	Eukaryota	Metazoa	Chordata	Aves	Passeriformes	Passeridae	Passer	9	0.21	-3.65e-06	1.81e-05	1.11e-05
4958	Eukaryota	Fungi	Ascomycota	Saccharomycetes	Saccharomycetales	Debaryomycetaceae	Debaryomyces	14	0	4.48e-05	8.11e-05	4.35e-05
121222	Eukaryota	Metazoa	Arthropoda	Insecta	Phthiraptera	Pediculidae	Pediculus	9	0.11	-1.4e-06	2.23e-05	3.85e-05
445	Bacteria		Proteobacteria	Gammaproteobacteria	Legionellales	Legionellaceae	Legionella	10	0.01	1.45e-05	-2.94e-06	3.26e-05
47251	Bacteria		Cyanobacteria		Synechococcales	Leptolyngbyaceae	Leptolyngbya	17	0.15	-2.98e-05	-2.9e-06	2.42e-05
70127	Eukaryota	Viridiplantae	Streptophyta	Bryopsida	Buxbaumiales	Buxbaumiaceae	Buxbaumia	3	0	4.7e-06	4.99e-05	7.01e-05
58859	Eukaryota	Viridiplantae	Streptophyta	Magnoliopsida	Fabales	Fabaceae	Tamarindus	5	0	-4.52e-05	-4e-05	-2.64e-05
251613	Eukaryota	Fungi	Basidiomycota	Ustilaginomycetes	Ustilaginales	Anthracoideaceae	Anthracoidea	2	0.62	1.73e-05	2.54e-05	1.42e-05
1068926	Eukaryota	Metazoa	Arthropoda	Insecta	Diptera	Cecidomyiidae	Camptomyia	8	0	-4e-05	-3.21e-05	-1.83e-05
144030	Eukaryota	Metazoa	Arthropoda	Insecta	Hymenoptera	Formicidae	Pogonomyrmex	9	0.15	-2.59e-05	1.11e-06	-3.31e-06
1310384	Eukaryota	Metazoa	Arthropoda	Arachnida	Trombidiformes	Eriophyidae	Tetra	4	0.22	-7.98e-06	-2.56e-05	1.77e-05
98329	Eukaryota	Viridiplantae	Streptophyta	Bryopsida	Dicranales	Dicranaceae	Orthodicranum	5	0.83	-4.27e-06	-2.3e-05	1e-05
1198	Bacteria		Cyanobacteria		Oscillatoriales	Oscillatoriaceae	Phormidium	17	0	-6.75e-05	-3.74e-05	-1.44e-05
194	Bacteria		Proteobacteria	Epsilonproteobacteria	Campylobacterales	Campylobacteraceae	Campylobacter	14	0	-1.44e-06	4.01e-05	6.13e-05
5600	Eukaryota	Fungi	Ascomycota	Eurotiomycetes	Chaetothyriales	Herpotrichiellaceae	Phialophora	2	0	3.73e-05	7.47e-05	5.35e-05
45918	Eukaryota	Viridiplantae	Streptophyta	Magnoliopsida	Ericales	Ericaceae	Empetrum	5	0.32	-1.11e-05	-3.01e-05	3.78e-05
611373	Eukaryota	Metazoa	Arthropoda	Insecta	Diptera	Chironomidae	Parametriocnemus	8	0	2.13e-06	1.86e-05	3.59e-06
69923	Eukaryota	Viridiplantae	Streptophyta	Magnoliopsida	Lamiales	Plantaginaceae	Penstemon	9	0.46	6.14e-06	-7.71e-06	-1.28e-06
265976	Bacteria		Actinobacteria	Actinobacteria	Micrococcales	Intrasporangiaceae	Serinicoccus	17	0	2.2e-05	4.83e-05	2.09e-05
8952	Eukaryota	Metazoa	Chordata	Aves	Falconiformes	Falconidae	Falco	9	0.66	-1.06e-05	-3.18e-05	3.21e-05
5092	Eukaryota	Fungi	Ascomycota	Eurotiomycetes	Eurotiales	Thermoascaceae	Byssochlamys	2	0	4.13e-05	1.83e-05	5.89e-05
1933192	Eukaryota	Metazoa	Arthropoda	Arachnida	Mesostigmata	Phytoseiidae	Galendromus	9	0.03	-5.31e-05	-2.98e-05	-2.85e-05
105983	Eukaryota	Fungi	Basidiomycota	Tremellomycetes	Trichosporonales	Trichosporonaceae	Apiotrichum	2	0	1.87e-05	6.17e-06	3.66e-05
13289	Eukaryota	Fungi	Basidiomycota	Exobasidiomycetes	Tilletiales	Tilletiaceae	Tilletia	2	0.07	1.34e-05	1.08e-05	4.09e-05
40443	Eukaryota	Fungi	Basidiomycota	Agaricomycetes	Gloeophyllales	Gloeophyllaceae	Gloeophyllum	2	0	1.06e-05	4.02e-05	3.32e-05
3071	Eukaryota	Viridiplantae	Chlorophyta	Trebouxiophyceae	Chlorellales	Chlorellaceae	Chlorella	7	0.03	1.13e-05	1.02e-07	1.45e-05
332100	Bacteria		Firmicutes	Bacilli	Bacillales	Thermoactinomycetaceae	Planifilum	16	0.84	1.03e-05	-1.67e-05	1.93e-05
5357	Eukaryota	Fungi	Basidiomycota	Agaricomycetes	Polyporales	Polyporaceae	Lentinus	2	0	5.46e-05	5.8e-05	7.99e-05
1838142	Eukaryota	Fungi	Basidiomycota	Tremellomycetes	Trichosporonales	Trichosporonaceae	Cutaneotrichosporon	2	0	1.46e-06	3.52e-05	5.64e-05
245081	Eukaryota	Metazoa	Arthropoda	Hexanauplia	Cyclopoida	Cyclopidae	Mesocyclops	13	0	1.87e-05	3.01e-05	5.6e-05
397133	Eukaryota	Metazoa	Arthropoda	Insecta	Diptera	Mycetophilidae	Brevicornu	8	0.07	-2.78e-05	4.07e-05	5.63e-05
5280	Eukaryota	Fungi	Basidiomycota	Exobasidiomycetes	Georgefischeriales	Tilletiariaceae	Tilletiaria	1	0.46	-2.13e-05	4.58e-06	2.08e-06
248329	Eukaryota	Viridiplantae	Streptophyta	Jungermanniopsida	Jungermanniales	Anastrophyllaceae	Isopaches	4	0.27	-3.36e-05	-3.37e-05	2.24e-05
796752	Eukaryota	Viridiplantae	Streptophyta	Magnoliopsida	Poales	Poaceae	Oropetium	2	0	-5.68e-06	-1.97e-05	2.05e-05
70201	Eukaryota	Metazoa	Nematoda	Chromadorea	Rhabditida	Cephalobidae	Acrobeloides	9	0.71	-3.75e-05	-3.9e-05	3.17e-05
3653	Eukaryota	Viridiplantae	Streptophyta	Magnoliopsida	Cucurbitales	Cucurbitaceae	Citrullus	9	0.16	5.28e-06	1.86e-05	4.2e-05
71922	Eukaryota	Fungi	Basidiomycota	Agaricomycetes	Agaricales	Mycenaceae	Xeromphalina	1	0.77	-2.89e-05	-4.49e-06	-3.32e-06
52743	Eukaryota	Metazoa	Arthropoda	Insecta	Diptera	Limoniidae	Limonia	8	0	-1.92e-05	-1.22e-05	1.93e-05
160674	Bacteria		Proteobacteria	Gammaproteobacteria	Enterobacterales	Enterobacteriaceae	Raoultella	11	0.01	-2.14e-05	-6.82e-06	5.65e-05
83677	Bacteria		Actinobacteria	Actinobacteria	Streptosporangiales	Nocardiopsaceae	Thermobifida	17	0.1	9.44e-06	7.49e-06	-5.49e-06
49353	Eukaryota	Metazoa	Nematoda	Chromadorea	Plectida	Plectidae	Plectus	7	0	-9.26e-06	-4.33e-06	2.55e-05
4480	Eukaryota	Viridiplantae	Streptophyta	Magnoliopsida	Poales	Poaceae	Aegilops	4	0	-3.5e-06	1.77e-05	8.11e-05
4951	Eukaryota	Fungi	Ascomycota	Saccharomycetes	Saccharomycetales	Dipodascaceae	Yarrowia	2	0	-1.75e-05	1.95e-05	3.25e-05
43220	Eukaryota	Fungi	Ascomycota	Eurotiomycetes	Chaetothyriales	Herpotrichiellaceae	Capronia	2	0	3.84e-05	2.53e-05	8.97e-05
43149	Eukaryota	Metazoa	Chordata	Aves	Passeriformes	Hirundinidae	Hirundo	9	0.72	-1.16e-05	2.11e-05	2.04e-05
198337	Eukaryota	Metazoa	Arthropoda	Insecta	Hymenoptera	Scelionidae	Telenomus	8	0	-9.26e-06	-2.73e-06	-1.41e-05
46011	Eukaryota	Metazoa	Nematoda	Chromadorea	Rhabditida	Pratylenchidae	Radopholus	9	0.75	-4.1e-05	-5.52e-06	6.16e-06
72763	Bacteria		Actinobacteria	Actinobacteria	Propionibacteriales	Propionibacteriaceae	Tessaracoccus	17	0.12	-1.68e-05	-2.04e-05	2.28e-05
33877	Bacteria		Actinobacteria	Actinobacteria	Micrococcales	Microbacteriaceae	Agromyces	17	0	1.63e-05	-9.2e-06	1.38e-05
291363	Eukaryota	Fungi	Ascomycota	Sordariomycetes	Hypocreales	Cordycipitaceae	Lecanicillium	2	0	5.1e-05	1.49e-05	4.66e-05
36304	Eukaryota	Metazoa	Chordata	Aves	Strigiformes	Strigidae	Strix	9	0.7	-4e-05	2.17e-05	1.93e-05
239759	Bacteria		Bacteroidetes	Bacteroidia	Bacteroidales	Rikenellaceae	Alistipes	14	0	6.06e-06	-1.84e-05	4.75e-05
279	Bacteria		Proteobacteria	Alphaproteobacteria	Rhizobiales	Xanthobacteraceae	Xanthobacter	17	0	2.15e-05	8.58e-06	3.04e-05
5552	Eukaryota	Fungi	Basidiomycota	Tremellomycetes	Trichosporonales	Trichosporonaceae	Trichosporon	2	0	3.08e-05	3.37e-05	5.76e-05
263416	Eukaryota	Metazoa	Arthropoda	Hexanauplia	Cyclopoida	Cyclopidae	Cyclops	13	0	5.26e-05	1.15e-05	1.42e-05
83681	Bacteria		Actinobacteria	Actinobacteria	Streptosporangiales	Streptosporangiaceae	Nonomuraea	17	0.11	-1.02e-05	1.29e-05	1.21e-05
231006	Eukaryota	Fungi	Ascomycota	Sordariomycetes	Hypocreales		Trichothecium	2	0	3.47e-05	3.99e-05	3.83e-05
233284	Eukaryota	Metazoa	Arthropoda	Arachnida	Araneae	Pimoidae	Pimoa	9	0.06	3.01e-05	5.6e-06	1.36e-05
2051062	Eukaryota	Viridiplantae	Streptophyta	Magnoliopsida	Lamiales	Orobanchaceae	Neobartsia	5	0.02	-1.79e-05	-3.36e-05	4.94e-05
2132	Bacteria		Tenericutes	Mollicutes	Entomoplasmatales	Spiroplasmataceae	Spiroplasma	8	0	-2.49e-05	-1.37e-05	1.2e-05
99479	Bacteria		Actinobacteria	Actinobacteria	Micrococcales	Intrasporangiaceae	Tetrasphaera	17	0.17	-2.13e-05	-2.52e-05	3.05e-06
231454	Bacteria		Proteobacteria	Gammaproteobacteria	Xanthomonadales	Rhodanobacteraceae	Dyella	17	0	3.99e-05	2.68e-05	5.28e-05
41254	Eukaryota	Fungi	Ascomycota	Dothideomycetes	Capnodiales	Mycosphaerellaceae	Mycosphaerella	2	0	5.47e-06	4.87e-05	3.38e-05
82309	Eukaryota	Fungi	Basidiomycota	Agaricomycetes	Polyporales	Phanerochaetaceae	Phlebiopsis	2	0	2.89e-05	3.37e-05	2.27e-05
517	Bacteria		Proteobacteria	Betaproteobacteria	Burkholderiales	Alcaligenaceae	Bordetella	17	0.01	3.63e-05	3.32e-05	3.81e-05
13488	Eukaryota	Metazoa	Chordata	Actinopteri		Moronidae	Dicentrarchus	9	0.56	-2.02e-05	1.56e-05	-8.37e-06
70321	Eukaryota	Metazoa	Arthropoda	Arachnida	Trombidiformes	Eriophyidae	Cecidophyopsis	4	0.72	2.19e-05	-1.01e-05	6.42e-05
169133	Bacteria		Actinobacteria	Actinobacteria	Micrococcales	Micrococcaceae	Citricoccus	17	0	4.31e-05	3.47e-05	1.55e-05
191494	Bacteria		Actinobacteria	Thermoleophilia	Solirubrobacterales	Conexibacteraceae	Conexibacter	17	0	7.94e-06	5.27e-06	2.89e-05
5502	Eukaryota	Fungi	Ascomycota	Dothideomycetes	Pleosporales	Pleosporaceae	Curvularia	2	0	7.22e-07	2.13e-05	5.63e-05
90311	Eukaryota	Fungi	Basidiomycota	Agaricomycetes	Polyporales	Cerrenaceae	Cerrena	2	0	5.45e-05	5.24e-05	4.23e-05
71917	Eukaryota	Fungi	Basidiomycota	Agaricomycetes	Agaricales	Tricholomataceae	Rhodocollybia	1	0.01	2.19e-05	5.34e-06	5.94e-06
522	Bacteria		Proteobacteria	Alphaproteobacteria	Rhodospirillales	Acetobacteraceae	Acidiphilium	17	0.9	-1.51e-05	-2.39e-05	2.7e-05
33592	Eukaryota	Metazoa	Chordata	Aves	Cuculiformes	Cuculidae	Cuculus	9	0.53	-1.37e-05	2.84e-05	2.04e-05
70215	Eukaryota	Viridiplantae	Streptophyta	Jungermanniopsida	Ptilidiales	Ptilidiaceae	Ptilidium	5	0	7.08e-06	-9.32e-07	4.44e-05
219181	Bacteria		Proteobacteria	Betaproteobacteria	Burkholderiales	Comamonadaceae	Ottowia	17	0.01	-4.69e-06	1.54e-06	2.97e-05
1079112	Eukaryota	Fungi	Ascomycota	Sordariomycetes	Hypocreales	Nectriaceae	Ilyonectria	2	0	-7.57e-06	3.28e-05	5.31e-05
61019	Eukaryota	Metazoa	Arthropoda	Insecta	Diptera	Chironomidae	Cardiocladius	8	0.47	1.26e-05	4.53e-05	1.65e-05
1501226	Bacteria		Firmicutes	Clostridia	Clostridiales	Peptostreptococcaceae	Romboutsia	16	0.19	5.15e-06	7.01e-06	-6.23e-06
1679002	Bacteria		Proteobacteria	Betaproteobacteria	Nitrosomonadales	Methylophilaceae	Candidatus_Methylopumilus	13	0	5.19e-05	1.47e-05	3.05e-05
1070	Bacteria		Proteobacteria	Alphaproteobacteria	Rhodospirillales	Acetobacteraceae	Rhodopila	17	0.84	-2.5e-05	1.72e-05	1.87e-05
2701	Bacteria		Actinobacteria	Actinobacteria	Bifidobacteriales	Bifidobacteriaceae	Gardnerella	14	0	2.99e-05	4.86e-05	4.11e-05
15949	Eukaryota	Viridiplantae	Streptophyta	Magnoliopsida	Poales	Poaceae	Zizania	4	0.2	-8.42e-06	1.78e-05	2.2e-05
55584	Eukaryota			Xanthophyceae	Tribonematales	Heteropediaceae	Heterococcus	17	0.11	-1.86e-05	-2.86e-05	-2.21e-05
5550	Eukaryota	Fungi	Ascomycota	Eurotiomycetes	Onygenales	Arthrodermataceae	Trichophyton	2	0	3.53e-05	3.64e-05	6.68e-05
466108	Bacteria		Proteobacteria	Gammaproteobacteria	Enterobacterales	Enterobacteriaceae	Biostraticola	11	0.82	-7.25e-05	-8.54e-06	2.65e-05
3246	Eukaryota	Viridiplantae	Streptophyta	Lycopodiopsida	Selaginellales	Selaginellaceae	Selaginella	9	0.46	-1.2e-05	4.19e-05	2.73e-05
56158	Eukaryota	Fungi	Basidiomycota	Agaricomycetes	Agaricales	Agaricaceae	Cystoderma	1	0.55	-4.94e-05	-3.23e-06	-3.95e-05
2183612	Bacteria		Actinobacteria	Actinobacteria	Geodermatophilales	Geodermatophilaceae	Klenkia	17	0.65	-7.42e-06	-2.18e-05	-4.86e-06
238244	Eukaryota	Fungi	Ascomycota	Sordariomycetes	Diaporthales	Diaporthaceae	Stenocarpella	2	0	2.02e-05	1.93e-05	5.42e-05
71655	Bacteria		Proteobacteria	Gammaproteobacteria	Enterobacterales	Pectobacteriaceae	Brenneria	11	0.46	1.01e-05	1.1e-05	-2.79e-05
67575	Bacteria		Proteobacteria	Gammaproteobacteria	Chromatiales	Chromatiaceae	Rheinheimera	17	0	-2.1e-05	7.48e-06	7.03e-05
5884	Eukaryota		Ciliophora	Oligohymenophorea	Peniculida	Parameciidae	Paramecium	9	0.07	4.15e-06	9.95e-06	4.08e-05
490567	Bacteria		Proteobacteria	Gammaproteobacteria	Xanthomonadales	Xanthomonadaceae	Arenimonas	17	0.11	-2.38e-05	1.43e-05	-9.18e-06
1758688	Eukaryota	Fungi	Ascomycota	Leotiomycetes	Helotiales		Cyclaneusma	2	0	2.76e-05	7.2e-05	2.59e-05
37428	Eukaryota	Viridiplantae	Streptophyta	Lycopodiopsida	Lycopodiales	Lycopodiaceae	Huperzia	1	0.33	2.62e-05	2.4e-05	1.93e-05
670516	Bacteria		Actinobacteria	Actinobacteria	Corynebacteriales	Mycobacteriaceae	Mycobacteroides	17	0	1.93e-05	-2.44e-05	1.29e-05
53475	Eukaryota	Metazoa	Nematoda	Chromadorea	Rhabditida	Rhabditidae	Mesorhabditis	9	0.48	1.34e-05	7.94e-06	7.77e-06
2608728	Bacteria		Acidobacteria	Acidobacteriia	Acidobacteriales	Acidobacteriaceae	Acidisarcina	17	0	1.67e-05	2.17e-05	1.35e-05
1354494	Eukaryota	Fungi	Ascomycota	Sordariomycetes	Xylariales		Phialemoniopsis	2	0	2.32e-05	4.72e-05	3.52e-05
749880	Eukaryota	Fungi	Ascomycota	Dothideomycetes	Pleosporales	Didymellaceae	Stagonosporopsis	2	0	-7.23e-07	1.84e-05	3.98e-05
110525	Eukaryota	Fungi	Ascomycota	Sordariomycetes	Xylariales	Xylariaceae	Kretzschmaria	2	0.91	-5.42e-05	-1.39e-06	3.47e-06
42308	Eukaryota	Fungi	Ascomycota	Sordariomycetes	Xylariales	Hypoxylaceae	Hypoxylon	2	0	1.93e-05	5.63e-05	4.22e-05
56298	Eukaryota	Metazoa	Chordata	Aves	Charadriiformes	Scolopacidae	Scolopax	9	0.98	-9.2e-06	-2.37e-05	2.71e-05
3877	Eukaryota	Viridiplantae	Streptophyta	Magnoliopsida	Fabales	Fabaceae	Medicago	9	0.45	-4.03e-05	-6.89e-06	1.98e-05
94964	Eukaryota	Metazoa	Nematoda	Chromadorea	Strongylida	Haemonchidae	Teladorsagia	9	0	-8.02e-06	-2.77e-05	3.77e-05
556178	Bacteria		Actinobacteria	Actinobacteria	Micrococcales	Intrasporangiaceae	Humibacillus	17	0.61	1.34e-05	-5.59e-07	2.39e-05
1982251	Viruses				Caudovirales	Siphoviridae	Pahexavirus	14	0	1.46e-05	7.2e-05	3.73e-05
4778	Eukaryota			Oomycetes	Peronosporales	Peronosporaceae	Bremia	4	0	6.1e-06	-1.71e-05	7.92e-06
76125	Eukaryota	Fungi	Basidiomycota	Agaricomycetes	Polyporales	Polyporaceae	Coriolopsis	2	0	2.34e-05	8.96e-06	5.57e-05
141948	Bacteria		Proteobacteria	Gammaproteobacteria	Xanthomonadales	Xanthomonadaceae	Thermomonas	17	0.68	-2.99e-05	-4.37e-05	-3.46e-05
8059	Eukaryota	Metazoa	Chordata	Actinopteri	Gadiformes	Gadidae	Pollachius	9	0.04	-1.55e-05	-2.06e-05	3.76e-05
4842	Eukaryota	Fungi	Mucoromycota	Mucoromycetes	Mucorales	Rhizopodaceae	Rhizopus	7	0.15	8.56e-06	3.44e-05	-4.23e-06
104239	Eukaryota	Fungi	Basidiomycota	Agaricomycetes	Agaricales	Pterulaceae	Pterula	2	0	1.83e-05	4.88e-05	4.83e-05
178440	Bacteria		Verrucomicrobia	Opitutae	Opitutales	Opitutaceae	Opitutus	17	0	-1.13e-05	3.97e-05	8.43e-07
29487	Bacteria		Proteobacteria	Gammaproteobacteria	Enterobacterales	Morganellaceae	Photorhabdus	10	0	-1.1e-05	-2.89e-05	-2.27e-05
1283313	Bacteria		Bacteroidetes	Bacteroidia	Bacteroidales	Prevotellaceae	Alloprevotella	14	0	2e-05	4.16e-05	1.1e-05
227873	Bacteria		Proteobacteria	Alphaproteobacteria	Rhodobacterales	Rhodobacteraceae	Pannonibacter	15	0	-3.83e-06	-3.32e-06	2.24e-05
1443919	Bacteria		Proteobacteria	Alphaproteobacteria	Rhodobacterales	Rhodobacteraceae	Tabrizicola	17	0.01	-3.87e-05	-7.89e-06	1.07e-05
105767	Eukaryota	Fungi	Basidiomycota	Tremellomycetes	Tremellales	Tremellaceae	Tremella	2	0	1.56e-05	-1.4e-05	7.66e-05
378210	Bacteria		Proteobacteria	Betaproteobacteria	Nitrosomonadales	Sterolibacteriaceae	Methyloversatilis	17	0	-7.82e-06	2.53e-05	4.32e-05
139131	Eukaryota	Fungi	Basidiomycota	Agaricomycetes	Corticiales	Corticiaceae	Sistotrema	2	0	3.92e-06	5.23e-05	7.29e-05
5251	Eukaryota	Fungi	Basidiomycota	Agaricomycetes	Cantharellales	Ceratobasidiaceae	Ceratobasidium	1	0	-6.02e-07	3.97e-05	2.31e-05
35076	Eukaryota	Metazoa	Echinodermata	Asteroidea	Valvatida	Asterinidae	Patiria	9	0.71	-2.45e-05	-1.01e-05	6.22e-06
1260845	Eukaryota	Metazoa	Arthropoda	Insecta	Diptera	Sciaridae	Zygoneura	8	0	1.2e-05	3.81e-05	5.57e-05
41815	Eukaryota	Metazoa	Arthropoda	Insecta	Diptera	Thaumaleidae	Androprosopa	8	0.57	-2.92e-05	-2.57e-05	-5.95e-06
9171	Eukaryota	Metazoa	Chordata	Aves	Passeriformes	Sturnidae	Sturnus	9	0.62	-2.24e-05	4.38e-05	2.8e-05
1234310	Eukaryota	Fungi	Ascomycota	Dothideomycetes	Pleosporales	Nigrogranaceae	Nigrograna	2	0	1.19e-05	1.86e-05	5.76e-05
224419	Eukaryota	Fungi	Ascomycota	Dothideomycetes	Pleosporales		Shiraia	2	0	2.28e-06	2.6e-05	5.93e-05
36739	Bacteria		Actinobacteria	Actinobacteria	Micrococcales	Dermabacteraceae	Dermabacter	14	0	3.04e-05	8.36e-05	8.25e-05
6281	Eukaryota	Metazoa	Nematoda	Chromadorea	Rhabditida	Onchocercidae	Onchocerca	9	0	-1.61e-05	3.37e-05	6.25e-05
1535326	Eukaryota	Fungi	Ascomycota	Saccharomycetes	Saccharomycetales	Debaryomycetaceae	Candida	7	0	3.32e-05	4.17e-05	4.87e-05
2609811	Eukaryota	Fungi	Ascomycota	Sordariomycetes	Sordariales	Chaetomiaceae	Thermothielavioides	2	0	-1.81e-05	-8.49e-07	3.06e-05
241421	Bacteria		Cyanobacteria		Oscillatoriales	Gomontiellaceae	Crinalium	17	0	-3.88e-06	-7.64e-06	-1.86e-05
93847	Eukaryota	Viridiplantae	Streptophyta	Bryopsida	Pottiales	Pottiaceae	Tortella	3	0	-2e-06	2.86e-05	2.01e-05
611357	Eukaryota	Metazoa	Arthropoda	Insecta	Diptera	Chironomidae	Heterotrissocladius	8	0.01	-1.77e-05	-3.65e-05	5.53e-06
5157	Eukaryota	Fungi	Ascomycota	Sordariomycetes	Microascales	Ceratocystidaceae	Ceratocystis	2	0	3.1e-05	-3e-06	4.49e-05
72691	Eukaryota	Metazoa	Mollusca	Gastropoda		Lottiidae	Lottia	9	0.74	-2.31e-05	4.75e-05	1.6e-05
82986	Bacteria		Proteobacteria	Gammaproteobacteria	Enterobacterales	Erwiniaceae	Tatumella	11	0.05	-5.26e-06	3.45e-05	-4.22e-06
75735	Eukaryota	Fungi	Ascomycota	Saccharomycetes	Saccharomycetales		Starmerella	2	0	8.31e-06	3.88e-05	2.09e-05
148328	Eukaryota	Fungi	Ascomycota	Sordariomycetes	Diaporthales	Gnomoniaceae	Gnomonia	2	0.68	-2.65e-05	-1.87e-05	-1.63e-05
2338597	Eukaryota	Metazoa	Arthropoda	Insecta	Diptera	Cecidomyiidae	Coccopsilis	8	0	-7.31e-05	-2.46e-05	-3.85e-05
35140	Eukaryota		Haptista	Haptophyta	Prymnesiales	Chrysochromulinaceae	Chrysochromulina	13	0	2.16e-05	1.18e-05	6.62e-05
77043	Eukaryota	Fungi	Ascomycota	Sordariomycetes	Xylariales	Xylariaceae	Rosellinia	2	0.07	-3.51e-05	2.9e-05	1.21e-05
65533	Eukaryota	Viridiplantae	Streptophyta	Bryopsida	Bryales	Bryaceae	Rhodobryum	3	0.26	1.95e-05	-2.38e-05	2.11e-05
228398	Bacteria		Actinobacteria	Actinobacteria	Streptomycetales	Streptomycetaceae	Streptacidiphilus	17	0.26	-3.63e-05	-2.4e-05	2.53e-05
43971	Eukaryota	Fungi	Ascomycota	Saccharomycetes	Saccharomycetales	Trichomonascaceae	Blastobotrys	2	0	-9.27e-06	-5.85e-06	3.02e-05
6292	Eukaryota	Metazoa	Nematoda	Chromadorea	Rhabditida	Onchocercidae	Wuchereria	9	0	5.17e-06	3.66e-05	8.81e-06
3725	Eukaryota	Viridiplantae	Streptophyta	Magnoliopsida	Brassicales	Brassicaceae	Raphanus	9	0.82	7.06e-06	5.59e-06	9.88e-06
38730	Eukaryota	Viridiplantae	Streptophyta	Magnoliopsida	Poales	Poaceae	Sporobolus	4	0.3	1.14e-05	2.07e-05	2.71e-05
348614	Eukaryota	Fungi	Zoopagomycota	Entomophthoromycetes	Entomophthorales	Entomophthoraceae	Batkoa	8	0.02	-2.34e-05	-2.54e-05	2.63e-05
13820	Eukaryota	Viridiplantae	Streptophyta	Polypodiopsida	Polypodiales	Pteridaceae	Pteris	1	0.06	-5.31e-07	-1.35e-05	1.31e-05
29407	Bacteria		Proteobacteria	Alphaproteobacteria	Rhizobiales	Hyphomicrobiaceae	Rhodoplanes	17	0	-1.69e-05	2.4e-05	6.47e-06
71937	Eukaryota	Fungi	Basidiomycota	Agaricomycetes	Agaricales	Entolomataceae	Entoloma	1	0.9	-3.06e-06	1.17e-05	2.18e-05
54066	Bacteria		Proteobacteria	Betaproteobacteria	Burkholderiales		Xylophilus	17	0	3.32e-05	2.83e-05	1.66e-05
114889	Eukaryota	Metazoa	Nematoda	Chromadorea	Rhabditida	Alloionematidae	Rhabditophanes	9	0.57	4.41e-05	3.59e-05	3.06e-05
5206	Eukaryota	Fungi	Basidiomycota	Tremellomycetes	Tremellales	Cryptococcaceae	Cryptococcus	2	0	1.91e-06	-8.8e-06	3.27e-05
1742989	Bacteria		Actinobacteria	Actinobacteria	Micrococcales	Micrococcaceae	Glutamicibacter	17	0	2.33e-05	3.78e-05	-5.32e-07
4544	Eukaryota	Viridiplantae	Streptophyta	Magnoliopsida	Poales	Poaceae	Poa	4	0	3.35e-05	3.26e-05	3.8e-05
52727	Eukaryota	Metazoa	Arthropoda	Insecta	Diptera	Cecidomyiidae	Clinodiplosis	8	0.96	-2.12e-05	-1.34e-05	1.95e-05
1380	Bacteria		Actinobacteria	Coriobacteriia	Coriobacteriales	Atopobiaceae	Atopobium	14	0	4.68e-05	5.53e-05	8.06e-05
28196	Bacteria		Proteobacteria	Epsilonproteobacteria	Campylobacterales	Campylobacteraceae	Arcobacter	10	0.24	7.07e-06	-1.29e-05	1.66e-05
41574	Eukaryota	Viridiplantae	Streptophyta	Magnoliopsida	Asterales	Asteraceae	Erigeron	9	0.08	2.33e-06	1.29e-05	2.96e-05
40451	Eukaryota	Fungi	Basidiomycota	Agaricomycetes	Hymenochaetales		Trichaptum	2	0	2.41e-05	3.67e-05	6.8e-05
1344552	Bacteria		Proteobacteria	Betaproteobacteria	Burkholderiales	Oxalobacteraceae	Noviherbaspirillum	17	0	2.52e-05	4.01e-05	4.09e-05
42367	Eukaryota	Fungi	Ascomycota	Sordariomycetes	Hypocreales	Ophiocordycipitaceae	Hirsutella	2	0	3.51e-05	9.1e-06	3.11e-05
528	Bacteria		Proteobacteria	Alphaproteobacteria	Rhizobiales	Brucellaceae	Ochrobactrum	17	0	2.41e-05	-1.21e-05	4.41e-05
5153	Eukaryota	Fungi	Ascomycota	Sordariomycetes	Ophiostomatales	Ophiostomataceae	Ceratocystiopsis	2	0	8.12e-06	4.89e-05	2.75e-05
96312	Eukaryota	Fungi	Ascomycota	Sordariomycetes	Ophiostomatales	Ophiostomataceae	Leptographium	2	0	9.37e-06	-5.12e-06	4.57e-05
86026	Eukaryota	Fungi	Ascomycota	Leotiomycetes	Helotiales	Dermateaceae	Mollisia	2	0	4.22e-06	3.81e-05	2.42e-05
80865	Bacteria		Proteobacteria	Betaproteobacteria	Burkholderiales	Comamonadaceae	Delftia	17	0	3.4e-05	4.95e-05	6.2e-05
156594	Eukaryota	Fungi	Basidiomycota	Agaricomycetes	Trechisporales	Hydnodontaceae	Porpomyces	1	0.01	1.6e-05	4.24e-05	2.12e-05
5624	Eukaryota	Fungi	Basidiomycota	Agaricomycetes	Agaricales	Tricholomataceae	Collybia	1	0.03	-2.12e-06	-3.1e-05	-9.04e-06
4605	Eukaryota	Viridiplantae	Streptophyta	Magnoliopsida	Poales	Poaceae	Festuca	4	0.76	-4.33e-05	-2.43e-05	1.63e-05
55968	Bacteria		Actinobacteria	Actinobacteria	Micrococcales	Microbacteriaceae	Leucobacter	17	0	3.32e-05	1.69e-05	2.48e-05
1632780	Bacteria		Proteobacteria	Alphaproteobacteria			Phreatobacter	17	0	-1.58e-05	3.52e-05	1.58e-05
2338595	Eukaryota	Metazoa	Arthropoda	Insecta	Diptera	Cecidomyiidae	Campylomyza	8	0.11	7.08e-06	3.45e-05	5.57e-06
690565	Bacteria		Actinobacteria	Actinobacteria	Micrococcales	Beutenbergiaceae	Serinibacter	17	0	1.45e-05	1.52e-05	3.09e-05
1934349	Eukaryota	Fungi	Ascomycota	Sordariomycetes	Sordariales	Chaetomiaceae	Amesia	2	0	-8.42e-06	3.14e-05	1.84e-05
150203	Bacteria		Proteobacteria	Alphaproteobacteria	Sphingomonadales	Sphingomonadaceae	Blastomonas	17	0.01	-8.77e-07	-3.17e-06	-1.06e-05
126359	Eukaryota	Viridiplantae	Streptophyta	Magnoliopsida	Lamiales	Oleaceae	Chionanthus	5	0.33	1.11e-05	-4.19e-05	-1.34e-05
1274351	Bacteria		Firmicutes	Bacilli	Bacillales	Thermoactinomycetaceae	Kroppenstedtia	16	0.01	-4.94e-06	-1.24e-05	-1.61e-05
67608	Eukaryota	Fungi	Ascomycota	Sordariomycetes	Xylariales	Microdochiaceae	Microdochium	2	0.01	-3.68e-05	3.55e-05	3.06e-05
604195	Eukaryota	Fungi	Ascomycota	Saccharomycetes	Saccharomycetales	Phaffomycetaceae	Cyberlindnera	2	0.68	-2.62e-05	-1.08e-06	-1.08e-05
71245	Eukaryota	Fungi	Ascomycota	Saccharomycetes	Saccharomycetales	Saccharomycetaceae	Kazachstania	7	0.03	-4.75e-06	3.02e-05	8.39e-06
2093	Bacteria		Tenericutes	Mollicutes	Mycoplasmatales	Mycoplasmataceae	Mycoplasma	8	0	5.38e-06	-1.62e-05	-7.65e-06
5130	Eukaryota	Fungi	Ascomycota	Sordariomycetes	Hypocreales	Hypocreaceae	Hypomyces	2	0	-7.84e-06	2.44e-05	4.13e-05
682522	Bacteria		Actinobacteria	Acidimicrobiia	Acidimicrobiales	Ilumatobacteraceae	Ilumatobacter	17	0.07	-3.02e-06	-2.02e-05	2.62e-05
6286	Eukaryota	Metazoa	Nematoda	Chromadorea	Rhabditida	Onchocercidae	Dirofilaria	9	0.24	-1.94e-05	-3.46e-05	-1.61e-05
56999	Bacteria		Proteobacteria	Alphaproteobacteria	Rhodobacterales	Rhodobacteraceae	Amaricoccus	17	0.28	-2.1e-05	-3.45e-05	-2.28e-05
109362	Eukaryota	Metazoa	Arthropoda	Arachnida	Trombidiformes	Eriophyidae	Aceria	4	0	6.64e-07	3.04e-05	1.14e-05
3569	Eukaryota	Viridiplantae	Streptophyta	Magnoliopsida	Caryophyllales	Caryophyllaceae	Dianthus	9	0.23	1.52e-06	-1.81e-05	-1.86e-05
7601	Eukaryota	Metazoa	Echinodermata	Asteroidea	Forcipulatida	Asteriidae	Asterias	9	0.9	-1.21e-06	2.36e-05	-1.42e-06
13657	Eukaryota	Metazoa	Nematoda	Enoplea	Mermithida	Mermithidae	Romanomermis	9	0.85	-2.36e-05	2.31e-05	-5.92e-06
9114	Eukaryota	Metazoa	Chordata	Aves	Gruiformes	Gruidae	Grus	9	0.88	-2.02e-05	2.85e-05	6.62e-06
42476	Eukaryota	Metazoa	Nematoda	Chromadorea	Rhabditida	Rhabditidae	Oscheius	9	0.35	-1.32e-06	8.55e-06	1.61e-05
37038	Eukaryota	Metazoa	Chordata	Aves	Gaviiformes	Gaviidae	Gavia	9	0.44	-3.26e-05	1.88e-05	1.12e-05
40339	Eukaryota	Viridiplantae	Streptophyta	Jungermanniopsida	Pelliales	Pelliaceae	Pellia	3	0.98	-1.42e-05	6.68e-06	4.66e-06
441	Bacteria		Proteobacteria	Alphaproteobacteria	Rhodospirillales	Acetobacteraceae	Gluconobacter	17	0.01	2.93e-05	8.45e-06	-2.53e-06
700450	Bacteria		Bacteroidetes	Cytophagia	Cytophagales	Cytophagaceae	Siphonobacter	17	0	2.07e-05	3.13e-05	2.1e-05
4128	Eukaryota	Viridiplantae	Streptophyta	Magnoliopsida	Solanales	Convolvulaceae	Cuscuta	9	0.07	-1.21e-05	-2.85e-05	-1.77e-05
196084	Bacteria		Actinobacteria	Actinobacteria	Micrococcales	Microbacteriaceae	Okibacterium	17	0.32	-3.24e-05	2.76e-05	2.17e-05
579	Bacteria		Proteobacteria	Gammaproteobacteria	Enterobacterales	Enterobacteriaceae	Kluyvera	11	0.01	-3.24e-05	2.52e-06	-1.65e-06
459628	Eukaryota	Viridiplantae	Streptophyta	Magnoliopsida	Ericales	Primulaceae	Embelia	9	0.29	-9.24e-06	1.82e-05	1.3e-05
110564	Eukaryota	Fungi	Ascomycota	Sordariomycetes	Hypocreales	Bionectriaceae	Clonostachys	2	0	1.27e-05	8.99e-06	4.65e-05
78063	Eukaryota	Fungi	Ascomycota	Lecanoromycetes	Lecanorales	Parmeliaceae	Cetraria	2	0	5.29e-05	3.84e-05	3.84e-05
12992	Eukaryota	Metazoa	Cnidaria	Scyphozoa	Rhizostomeae	Cassiopeidae	Cassiopea	9	0.91	-1.28e-05	2.51e-05	-4.19e-06
53246	Bacteria		Proteobacteria	Gammaproteobacteria	Alteromonadales	Pseudoalteromonadaceae	Pseudoalteromonas	10	0.01	1.35e-05	2.51e-05	-4.99e-06
65047	Bacteria		Proteobacteria	Betaproteobacteria	Burkholderiales		Mitsuaria	17	0.04	-2.9e-05	-1.5e-05	7.94e-06
763439	Bacteria		Proteobacteria	Betaproteobacteria	Burkholderiales	Comamonadaceae	Caenimonas	17	0.89	-1.96e-05	2.5e-05	-2.65e-05
611341	Eukaryota	Metazoa	Arthropoda	Insecta	Diptera	Chironomidae	Chaetocladius	8	0.07	-4.55e-05	-2.58e-05	6.86e-06
657	Bacteria		Proteobacteria	Gammaproteobacteria	Vibrionales	Vibrionaceae	Photobacterium	10	0	-1.83e-06	2.89e-07	5.39e-05
91493	Eukaryota	Fungi	Ascomycota	Dothideomycetes	Pleosporales	Pleosporaceae	Exserohilum	2	0	-2.35e-06	3.23e-05	7.37e-06
362865	Bacteria		Proteobacteria	Alphaproteobacteria	Sphingomonadales	Sphingomonadaceae	Sandarakinorhabdus	17	0.37	2.94e-05	-6.79e-07	4.6e-05
4005	Eukaryota	Viridiplantae	Streptophyta	Magnoliopsida	Malpighiales	Linaceae	Linum	9	0.03	-9.37e-06	-8.99e-06	2.98e-05
262	Bacteria		Proteobacteria	Gammaproteobacteria	Thiotrichales	Francisellaceae	Francisella	14	0	-2.28e-06	3.35e-05	2.17e-05
1911566	Bacteria		Proteobacteria	Alphaproteobacteria	Rhizobiales	Hyphomicrobiaceae	Arsenicitalea	15	0	3.95e-05	3.75e-07	6.43e-06
8927	Eukaryota	Metazoa	Chordata	Aves	Ciconiiformes	Ciconiidae	Ciconia	9	0.64	-1.26e-05	2.4e-05	-4.49e-06
872	Bacteria		Proteobacteria	Deltaproteobacteria	Desulfovibrionales	Desulfovibrionaceae	Desulfovibrio	17	0	1.95e-05	3.73e-05	3.89e-05
83654	Bacteria		Proteobacteria	Gammaproteobacteria	Enterobacterales	Enterobacteriaceae	Leclercia	11	0	-2.44e-05	3.54e-06	4.56e-05
501783	Bacteria		Bacteroidetes	Flavobacteriia	Flavobacteriales	Flavobacteriaceae	Cloacibacterium	16	0.03	-1.92e-05	4.14e-05	1.8e-05
36086	Eukaryota	Metazoa	Nematoda	Enoplea	Trichinellida	Trichuridae	Trichuris	9	0	-1.71e-05	-2.35e-06	4.19e-05
329073	Eukaryota	Metazoa	Arthropoda	Insecta	Diptera	Cecidomyiidae	Schizomyia	8	0.01	9.3e-06	-3.2e-05	4.63e-05
323620	Bacteria		Proteobacteria	Alphaproteobacteria	Rhizobiales	Rhizobiaceae	Shinella	17	0	1.4e-05	1.17e-05	5.57e-05
556257	Bacteria		Proteobacteria	Alphaproteobacteria	Rhizobiales	Xanthobacteraceae	Pseudolabrys	17	0	8.32e-06	4.44e-06	2.13e-05
3450	Eukaryota	Viridiplantae	Streptophyta	Magnoliopsida	Ranunculales	Ranunculaceae	Aquilegia	9	0.35	-4.75e-05	1.81e-05	1.08e-05
490731	Eukaryota	Fungi	Basidiomycota	Tremellomycetes	Tremellales	Cryptococcaceae	Kwoniella	2	0.01	5.21e-06	1.65e-05	3.29e-05
8842	Eukaryota	Metazoa	Chordata	Aves	Anseriformes	Anatidae	Anser	9	0.28	-3.88e-05	-1.08e-05	-6.45e-07
5655	Eukaryota		Euglenozoa		Kinetoplastida	Trypanosomatidae	Crithidia	7	0.53	5.46e-06	2.12e-05	1.51e-05
466152	Bacteria		Planctomycetes	Planctomycetia	Planctomycetales	Isosphaeraceae	Singulisphaera	17	0.01	2.03e-05	1.13e-05	-8.34e-06
1078860	Bacteria		Acidobacteria	Acidobacteriia	Acidobacteriales	Acidobacteriaceae	Bryocella	17	0.08	1.98e-06	9.46e-06	6.29e-05
184462	Eukaryota			Oomycetes	Peronosporales	Peronosporaceae	Hyaloperonospora	4	0	-1.54e-05	-4.99e-06	2.51e-06
6268	Eukaryota	Metazoa	Nematoda	Chromadorea	Rhabditida	Anisakidae	Anisakis	9	0.01	2.54e-05	2.5e-05	2.04e-05
33986	Bacteria		Firmicutes	Bacilli	Bacillales		Exiguobacterium	14	0	3.6e-05	2.77e-05	1.7e-05
841	Bacteria		Firmicutes	Clostridia	Clostridiales	Lachnospiraceae	Roseburia	14	0	5.42e-06	2.26e-05	1.68e-05
171	Bacteria		Spirochaetes	Spirochaetia	Leptospirales	Leptospiraceae	Leptospira	6	0.82	-8e-06	1.44e-05	8.42e-06
280806	Eukaryota	Viridiplantae	Streptophyta	Jungermanniopsida	Jungermanniales	Cephaloziellaceae	Cephaloziella	4	0.55	-3.24e-05	-2.26e-06	3.75e-05
1052105	Eukaryota	Fungi	Ascomycota	Sordariomycetes	Hypocreales	Ophiocordycipitaceae	Purpureocillium	2	0	-1.7e-06	5.02e-06	1.03e-05
114962	Eukaryota	Fungi	Ascomycota	Lecanoromycetes	Caliciales	Physciaceae	Heterodermia	2	0	3.04e-06	3.94e-05	-1.13e-05
1129544	Eukaryota	Fungi	Mucoromycota	Glomeromycetes	Glomerales	Glomeraceae	Rhizophagus	9	0.93	7.77e-06	-1.04e-05	-3.28e-06
33057	Bacteria		Proteobacteria	Betaproteobacteria	Rhodocyclales	Zoogloeaceae	Thauera	17	0	2.41e-05	2.76e-05	6.22e-06
5540	Eukaryota	Fungi	Ascomycota	Eurotiomycetes	Eurotiales	Trichocomaceae	Thermomyces	2	0	3.36e-05	-5.1e-06	2.21e-05
44055	Eukaryota			Pelagophyceae	Pelagomonadales		Aureococcus	13	0.53	-1.8e-06	-1.43e-05	2.36e-05
53355	Bacteria		Actinobacteria	Actinobacteria	Micrococcales	Intrasporangiaceae	Terrabacter	17	0.02	-3.99e-06	-2.98e-05	3.56e-05
63265	Eukaryota	Fungi	Basidiomycota	Ustilaginomycetes	Ustilaginales	Ustilaginaceae	Sporisorium	2	0	-1.54e-06	7.81e-06	1.18e-06
581	Bacteria		Proteobacteria	Gammaproteobacteria	Enterobacterales	Morganellaceae	Morganella	11	0.11	-2.8e-05	-2.49e-05	-1.95e-05
49647	Eukaryota	Viridiplantae	Streptophyta	Magnoliopsida	Ericales	Primulaceae	Primula	9	0.11	1.18e-05	1.33e-05	2.57e-05
1765682	Bacteria		Firmicutes	Bacilli	Bacillales		Acidibacillus	16	0	-7.45e-06	-4.94e-05	-7.65e-06
32012	Bacteria		Proteobacteria	Betaproteobacteria	Burkholderiales		Thiomonas	17	0.19	1.91e-05	-2.21e-05	-1.22e-06
970	Bacteria		Firmicutes	Negativicutes	Selenomonadales	Selenomonadaceae	Selenomonas	14	0	-7.04e-06	3.01e-05	1.94e-05
49222	Eukaryota	Fungi	Ascomycota	Dothideomycetes	Myriangiales	Elsinoaceae	Sphaceloma	2	0	2.92e-05	1.15e-05	3.51e-05
32263	Eukaryota	Metazoa	Arthropoda	Arachnida	Trombidiformes	Tetranychidae	Tetranychus	9	0.3	4e-06	4.37e-07	2.81e-05
475794	Bacteria		Proteobacteria	Gammaproteobacteria	Cellvibrionales	Halieaceae	Haliea	17	0	3.2e-05	2.31e-05	-6.17e-06
560729	Eukaryota	Metazoa	Arthropoda	Insecta	Diptera	Mycetophilidae	Leptomorphus	8	0	2.33e-05	4.56e-05	4.94e-05
5144	Eukaryota	Fungi	Ascomycota	Sordariomycetes	Sordariales	Chaetomiaceae	Podospora	2	0	1.23e-05	4.02e-05	2.65e-05
1671301	Eukaryota	Fungi	Ascomycota	Eurotiomycetes	Phaeomoniellales	Phaeomoniellaceae	Pseudophaeomoniella	2	0	3.68e-05	4.46e-05	1.33e-05
335405	Bacteria		Proteobacteria	Alphaproteobacteria	Sphingomonadales	Sphingomonadaceae	Sphingosinicella	17	0.94	-3.09e-05	3.61e-05	2.47e-05
1125	Bacteria		Cyanobacteria		Chroococcales	Microcystaceae	Microcystis	14	0	-9.38e-06	3.11e-06	-2e-05
192258	Eukaryota	Viridiplantae	Streptophyta	Magnoliopsida	Lamiales	Lentibulariaceae	Genlisea	3	0.02	-1.85e-06	2.84e-05	2.2e-05
106633	Bacteria		Proteobacteria	Gammaproteobacteria	Chromatiales	Ectothiorhodospiraceae	Thioalkalivibrio	17	0.01	-6.41e-06	4.41e-06	4.93e-05
1434046	Bacteria		Proteobacteria	Alphaproteobacteria	Sphingomonadales	Sphingomonadaceae	Sphingorhabdus	17	0.11	2.02e-05	9.38e-06	-1.18e-05
8013	Eukaryota	Metazoa	Chordata	Actinopteri	Osmeriformes	Osmeridae	Osmerus	9	1	-3.54e-05	5.68e-06	6.67e-06
1164882	Bacteria		Firmicutes	Clostridia	Clostridiales	Lachnospiraceae	Lachnoanaerobaculum	14	0	-1.89e-05	1.47e-05	1.51e-05
109632	Eukaryota	Fungi	Basidiomycota	Agaricomycetes	Agaricales	Strophariaceae	Galerina	1	0.92	-1.3e-05	-3.89e-05	3.62e-08
45132	Eukaryota	Fungi	Ascomycota	Dothideomycetes	Botryosphaeriales	Botryosphaeriaceae	Botryosphaeria	2	0	1.85e-05	5.04e-05	-2.39e-07
61539	Eukaryota	Viridiplantae	Streptophyta	Bryopsida	Splachnales	Splachnaceae	Splachnum	1	0	-1.39e-05	-4.63e-05	-1.32e-05
1491576	Eukaryota	Fungi	Ascomycota	Sordariomycetes	Magnaporthales	Magnaporthaceae	Magnaporthiopsis	2	0	4.02e-05	2.53e-05	3.98e-06
1331051	Bacteria		Candidatus Saccharibacteria				Candidatus_Saccharimonas	14	0	1.69e-05	2.11e-05	7.25e-05
204456	Bacteria		Proteobacteria	Alphaproteobacteria	Rhodobacterales	Rhodobacteraceae	Gemmobacter	17	0.02	-2.28e-05	8.56e-06	4.17e-05
70130	Eukaryota	Viridiplantae	Streptophyta	Bryopsida	Hypnales	Climaciaceae	Climacium	5	0.78	5.86e-06	-2.53e-05	-2.06e-05
397124	Eukaryota	Metazoa	Arthropoda	Insecta	Diptera	Mycetophilidae	Allodia	8	0.78	-8.85e-06	3.05e-05	1.96e-06
1522432	Bacteria		Proteobacteria	Betaproteobacteria	Burkholderiales	Oxalobacteraceae	Pseudoduganella	17	0	-4.21e-05	-1.11e-05	3.48e-05
36242	Eukaryota	Metazoa	Chordata	Aves	Columbiformes	Columbidae	Streptopelia	9	0.69	6.4e-06	1.38e-05	1.77e-05
583360	Bacteria		Actinobacteria	Actinobacteria	Pseudonocardiales	Pseudonocardiaceae	Umezawaea	17	0.3	-4.11e-05	-1.28e-05	-7.34e-06
109893	Eukaryota	Fungi	Chytridiomycota	Chytridiomycetes	Spizellomycetales	Powellomycetaceae	Powellomyces	13	0.83	1.8e-05	-2.54e-05	9.13e-06
2044848	Bacteria		Proteobacteria	Alphaproteobacteria	Rhodospirillales	Acetobacteraceae	Siccirubricoccus	17	0.01	-1.7e-05	-3.94e-05	1.34e-05
572511	Bacteria		Firmicutes	Clostridia	Clostridiales	Lachnospiraceae	Blautia	14	0	2.5e-05	5.13e-05	4.29e-05
51293	Eukaryota	Metazoa	Annelida	Polychaeta	Capitellida	Capitellidae	Capitella	9	0.63	1.53e-05	1.38e-05	2.02e-05
137528	Eukaryota	Fungi	Ascomycota	Lecanoromycetes	Peltigerales	Lobariaceae	Sticta	2	0	2.76e-05	4.97e-05	6.89e-05
5973	Eukaryota		Ciliophora	Spirotrichea	Sporadotrichida	Halteriidae	Halteria	14	0	5.18e-05	1.07e-06	8e-06
44744	Eukaryota	Viridiplantae	Chlorophyta	Chlorophyceae	Chlamydomonadales	Haematococcaceae	Haematococcus	7	0	1.63e-06	1.62e-06	2.06e-05
40415	Eukaryota	Fungi	Basidiomycota	Agaricomycetes	Polyporales	Fomitopsidaceae	Antrodia	2	0	3.68e-05	6.15e-05	6.89e-05
40655	Eukaryota	Fungi	Ascomycota	Sordariomycetes	Magnaporthales	Ophioceraceae	Pseudohalonectria	2	0	2.49e-05	3.2e-06	4.79e-05
66739	Eukaryota	Fungi	Ascomycota	Dothideomycetes	Botryosphaeriales	Botryosphaeriaceae	Lasiodiplodia	2	0	3.58e-05	1.16e-05	4.14e-05
6957	Eukaryota	Metazoa	Arthropoda	Arachnida	Sarcoptiformes	Pyroglyphidae	Euroglyphus	9	0.56	-2.43e-05	-1.53e-05	5.99e-06
154116	Bacteria		Actinobacteria	Actinobacteria	Micrococcales	Bogoriellaceae	Georgenia	17	0.45	-3.8e-06	-2.85e-05	1.18e-05
8931	Eukaryota	Metazoa	Chordata	Aves	Columbiformes	Columbidae	Columba	9	0.2	8.62e-06	4.03e-05	-1.88e-05
1851575	Eukaryota	Fungi	Basidiomycota	Tremellomycetes	Filobasidiales	Piskurozymaceae	Solicoccozyma	2	0	-1.73e-05	1.06e-05	3.56e-05
168915	Eukaryota	Fungi	Ascomycota	Lecanoromycetes	Peltigerales	Collemataceae	Leptogium	2	0	2.47e-07	1.64e-05	6.81e-07
157932	Bacteria		Proteobacteria	Betaproteobacteria	Burkholderiales	Burkholderiaceae	Paucimonas	17	0	-1.58e-05	2.03e-05	-6.32e-06
1569	Bacteria		Firmicutes	Bacilli	Bacillales	Planococcaceae	Sporosarcina	16	0.83	-2.62e-06	2.47e-06	1.65e-05
33981	Bacteria		Actinobacteria	Actinobacteria	Kineosporiales	Kineosporiaceae	Kineococcus	17	0.97	-4.03e-05	-1.1e-05	-2.66e-05
5475	Eukaryota	Fungi	Ascomycota	Saccharomycetes	Saccharomycetales		Candida	7	0.1	-2.56e-05	-2.02e-05	2.67e-05
187625	Eukaryota	Metazoa	Arthropoda	Collembola	Entomobryomorpha	Entomobryidae	Entomobrya	10	0	-1.73e-05	6.42e-06	-1.79e-05
1798808	Eukaryota	Fungi	Basidiomycota	Cystobasidiomycetes		Symmetrosporaceae	Symmetrospora	2	0	-2.52e-05	3.32e-05	9.33e-06
79206	Bacteria		Firmicutes	Clostridia	Clostridiales	Peptococcaceae	Desulfosporosinus	16	0.84	9.36e-06	9.57e-06	2.12e-05
102106	Bacteria		Actinobacteria	Coriobacteriia	Coriobacteriales	Coriobacteriaceae	Collinsella	14	0	2.56e-05	-1.55e-05	3.48e-05
54312	Bacteria		Cyanobacteria		Oscillatoriales	Microcoleaceae	Tychonema	17	0.02	-1.97e-05	2.19e-06	2.13e-05
312063	Bacteria		Proteobacteria	Betaproteobacteria	Burkholderiales	Alcaligenaceae	Azohydromonas	17	0.02	-2.34e-05	-1.56e-05	1.23e-05
162291	Bacteria		Firmicutes	Bacilli	Bacillales	Planococcaceae	Planomicrobium	14	0	-5.86e-06	1.22e-05	-7.17e-06
10199	Eukaryota	Metazoa	Ctenophora	Nuda	Beroida	Beroidae	Beroe	4	0.61	1.77e-05	-6.74e-06	2.86e-05
111782	Bacteria		Cyanobacteria		Nostocales	Tolypothrichaceae	Tolypothrix	17	0.77	-9.68e-06	-3.51e-06	3.07e-05
67246	Eukaryota	Viridiplantae	Streptophyta	Bryopsida	Rhizogoniales	Aulacomniaceae	Aulacomnium	5	0	4.97e-06	1.5e-05	3.48e-06
4930	Eukaryota	Fungi	Ascomycota	Saccharomycetes	Saccharomycetales	Saccharomycetaceae	Saccharomyces	7	0	-1.84e-06	2.19e-05	5.67e-05
55080	Bacteria		Firmicutes	Bacilli	Bacillales	Paenibacillaceae	Brevibacillus	16	0.03	1.03e-05	2.35e-05	-4.34e-06
37236	Eukaryota	Fungi	Ascomycota	Eurotiomycetes	Onygenales	Onygenaceae	Amauroascus	2	0	9.99e-06	3.64e-05	-8.11e-06
608696	Eukaryota	Metazoa	Arthropoda	Insecta	Diptera	Mycetophilidae	Speolepta	8	0	-3.95e-06	-6.41e-05	-2.67e-05
2742	Bacteria		Proteobacteria	Gammaproteobacteria	Alteromonadales	Alteromonadaceae	Marinobacter	17	0	5.19e-05	3.99e-05	-1.14e-05
8968	Eukaryota	Metazoa	Chordata	Aves	Accipitriformes	Accipitridae	Haliaeetus	9	0.03	-1.06e-05	-9.74e-06	2.24e-05
73504	Eukaryota	Fungi	Ascomycota	Sordariomycetes	Hypocreales	Hypocreaceae	Cladobotryum	2	0	3.72e-05	-2.06e-05	4.81e-05
69965	Bacteria		Firmicutes	Bacilli	Bacillales	Staphylococcaceae	Macrococcus	14	0.02	2.24e-05	-1.26e-05	3.75e-05
4830	Eukaryota	Fungi	Mucoromycota	Mucoromycetes	Mucorales	Mucoraceae	Mucor	7	0.06	-2.92e-05	1.87e-05	1.51e-05
55799	Eukaryota	Metazoa	Nematoda	Chromadorea	Rhabditida	Rhabditidae	Diploscapter	9	0.97	-2.44e-05	2.22e-05	-2.15e-06
133	Bacteria		Proteobacteria	Alphaproteobacteria	Rhizobiales	Methylocystaceae	Methylocystis	17	0.03	-3.5e-05	2.8e-05	-2.65e-05
4363	Eukaryota	Viridiplantae	Streptophyta	Magnoliopsida	Caryophyllales	Droseraceae	Drosera	9	0.54	-2.63e-05	-1.51e-05	2e-06
2004797	Bacteria		Acidobacteria	Vicinamibacteria		Vicinamibacteraceae	Luteitalea	17	0	-2.42e-05	-3.71e-05	-1.93e-05
1851509	Eukaryota	Fungi	Basidiomycota	Tremellomycetes	Filobasidiales	Filobasidiaceae	Naganishia	2	0	5.2e-05	3.01e-05	1.7e-05
400634	Bacteria		Firmicutes	Bacilli	Bacillales	Bacillaceae	Lysinibacillus	16	0	8.67e-06	5.2e-05	3.26e-05
36302	Eukaryota	Metazoa	Chordata	Aves	Piciformes	Picidae	Picoides	9	0.61	-1.83e-05	5.71e-06	-1.42e-05
41250	Eukaryota	Fungi	Basidiomycota	Agaricomycetes	Agaricales	Physalacriaceae	Strobilurus	5	0.01	-3.12e-05	1.35e-05	3.24e-05
37861	Eukaryota	Metazoa	Nematoda	Chromadorea	Strongylida	Heterorhabditidae	Heterorhabditis	9	0.35	-1.29e-05	3.57e-06	1.4e-05
1330545	Bacteria		Proteobacteria	Gammaproteobacteria	Enterobacterales	Enterobacteriaceae	Lelliottia	11	0	-3.8e-05	-9.2e-06	1.79e-05
13348	Eukaryota	Fungi	Ascomycota	Orbiliomycetes	Orbiliales	Orbiliaceae	Arthrobotrys	2	0.02	-2.27e-05	1.26e-05	3.65e-05
79328	Bacteria		Bacteroidetes	Chitinophagia	Chitinophagales	Chitinophagaceae	Chitinophaga	17	0.37	-1.08e-05	3.89e-05	1.75e-05
2338641	Eukaryota	Metazoa	Arthropoda	Insecta	Diptera	Cecidomyiidae	Winnertzia	8	0.02	-4.85e-06	-5.13e-06	1.04e-05
133925	Bacteria		Actinobacteria	Coriobacteriia	Coriobacteriales	Atopobiaceae	Olsenella	14	0	-2.88e-07	4.83e-06	9.16e-06
315559	Eukaryota	Metazoa	Arthropoda	Insecta	Diptera	Chironomidae	Smittia	8	0.35	8.4e-06	1.52e-05	4.55e-05
29404	Bacteria		Actinobacteria	Actinobacteria	Propionibacteriales	Propionibacteriaceae	Microlunatus	17	0.3	-1.66e-05	-1.92e-05	2.8e-05
243023	Eukaryota	Fungi	Ascomycota	Sordariomycetes	Hypocreales	Clavicipitaceae	Pochonia	2	0	-2.54e-05	2.09e-05	1.72e-05
911	Bacteria		Proteobacteria	Alphaproteobacteria	Rhizobiales	Bradyrhizobiaceae	Nitrobacter	17	0	-8.01e-06	2.99e-05	1.02e-05
105	Bacteria		Bacteroidetes	Cytophagia	Cytophagales	Cytophagaceae	Runella	17	0	1.61e-05	2.62e-05	4.82e-05
88631	Eukaryota	Fungi	Ascomycota	Lecanoromycetes	Lecideales	Lecideaceae	Lecidea	2	0	-8.98e-06	4.46e-05	8.19e-06
67254	Eukaryota	Viridiplantae	Streptophyta	Bryopsida	Bryales	Mniaceae	Cinclidium	3	0	4.56e-05	4.07e-05	1.98e-05
504481	Bacteria		Bacteroidetes	Chitinophagia	Chitinophagales	Chitinophagaceae	Sediminibacterium	17	0	3.07e-05	5.52e-05	1.97e-05
195950	Bacteria		Bacteroidetes	Bacteroidia	Bacteroidales	Tannerellaceae	Tannerella	14	0	5.41e-05	6.2e-06	5.27e-05
984521	Eukaryota	Viridiplantae	Streptophyta	Jungermanniopsida	Jungermanniales	Cephaloziaceae	Fuscocephaloziopsis	6	0.46	-1.23e-05	2.6e-05	-2.59e-06
36919	Eukaryota	Fungi	Ascomycota	Pezizomycetes	Pezizales	Sarcosomataceae	Plectania	2	0	-1.55e-06	3.56e-06	3.68e-05
1452645	Eukaryota	Metazoa	Arthropoda	Arachnida	Trombidiformes	Eriophyidae	Acalitus	4	0	-1.61e-05	-5.39e-06	-3.95e-06
118	Bacteria		Planctomycetes	Planctomycetia	Planctomycetales	Planctomycetaceae	Planctomyces	17	0.26	-2.84e-05	4.43e-05	2.9e-05
359407	Bacteria		Proteobacteria	Betaproteobacteria	Nitrosomonadales	Methylophilaceae	Methylotenera	17	0.03	-2.09e-05	-5.92e-07	-2.05e-06
45787	Eukaryota	Fungi	Ascomycota	Saccharomycetes	Saccharomycetales	Trichomonascaceae	Wickerhamiella	2	0.01	9.4e-06	2.51e-06	2.77e-05
89490	Eukaryota	Fungi	Ascomycota	Eurotiomycetes	Eurotiales	Aspergillaceae	Xeromyces	2	0	-3.17e-07	4.56e-05	-3.07e-06
51027	Eukaryota	Metazoa	Nematoda	Chromadorea	Rhabditida	Oxyuridae	Enterobius	9	0.81	1.21e-05	3.19e-05	-2.24e-05
1910899	Eukaryota	Fungi	Basidiomycota	Tremellomycetes	Tremellales	Naemateliaceae	Naematelia	12	0	2.23e-05	3.99e-05	4.1e-05
1920207	Eukaryota	Fungi	Ascomycota	Sordariomycetes	Sordariales	Chaetomiaceae	Thermothelomyces	2	0	3.15e-05	4.3e-05	2.96e-05
10	Bacteria		Proteobacteria	Gammaproteobacteria	Cellvibrionales	Cellvibrionaceae	Cellvibrio	17	0	4.77e-05	-3.17e-06	3.98e-05
209700	Eukaryota	Metazoa	Arthropoda	Insecta	Diptera	Ceratopogonidae	Forcipomyia	8	0.25	1.55e-05	4.14e-06	3.13e-05
36910	Eukaryota	Fungi	Ascomycota	Saccharomycetes	Saccharomycetales	Metschnikowiaceae	Clavispora	7	0.06	1.05e-05	-1.83e-06	3.37e-05
6144	Eukaryota	Metazoa	Cnidaria	Scyphozoa	Semaeostomeae	Ulmaridae	Aurelia	9	0.93	-1.41e-05	1.82e-05	3.36e-05
409227	Eukaryota	Fungi	Ascomycota	Sordariomycetes	Hypocreales	Bionectriaceae	Gliomastix	2	0	-1.78e-05	2.77e-05	7.88e-06
178442	Eukaryota	Fungi	Basidiomycota	Agaricomycetes	Boletales	Stephanosporaceae	Stephanospora	1	0.14	-4.19e-06	2.86e-05	-1.59e-05
1742993	Bacteria		Actinobacteria	Actinobacteria	Micrococcales	Micrococcaceae	Pseudarthrobacter	17	0.04	-4.78e-06	1.94e-05	1.85e-06
1132856	Eukaryota	Fungi	Ascomycota	Eurotiomycetes	Eurotiales	Trichocomaceae	Rasamsonia	2	0	-3.29e-06	4.53e-06	3.76e-05
198251	Bacteria		Proteobacteria	Alphaproteobacteria	Pelagibacterales	Pelagibacteraceae	Candidatus_Pelagibacter	10	0.28	-1.23e-05	-3.06e-05	2.07e-05
34102	Bacteria		Proteobacteria	Betaproteobacteria	Burkholderiales		Sphaerotilus	17	0.01	-4.48e-06	4.14e-06	1.75e-07
66831	Bacteria		Firmicutes	Bacilli	Lactobacillales	Aerococcaceae	Facklamia	14	0	-1.69e-05	1.55e-05	3.39e-05
29832	Eukaryota	Fungi	Ascomycota	Saccharomycetes	Saccharomycetales	Saccharomycodaceae	Hanseniaspora	7	0	-1.86e-06	2.6e-05	5.5e-05
1912217	Bacteria		Actinobacteria	Actinobacteria	Propionibacteriales	Propionibacteriaceae	Pseudopropionibacterium	14	0	-1.25e-06	3.49e-06	2.75e-05
2060652	Eukaryota	Fungi	Ascomycota	Sordariomycetes	Hypocreales	Nectriaceae	Corinectria	2	0	3.9e-05	4.78e-05	1.2e-05
46703	Eukaryota	Metazoa	Cnidaria	Anthozoa	Scleractinia	Acroporidae	Montipora	9	0.56	-6.22e-06	1.34e-05	4.73e-06
189330	Bacteria		Firmicutes	Clostridia	Clostridiales	Lachnospiraceae	Dorea	14	0	3.44e-05	-6.19e-07	-1.06e-05
72125	Eukaryota	Fungi	Basidiomycota	Agaricomycetes	Agaricales	Tricholomataceae	Ripartites	1	0.44	-4.41e-05	-5.1e-06	2.26e-05
1511635	Bacteria		Planctomycetes	Planctomycetia	Planctomycetales	Isosphaeraceae	Aquisphaera	17	0.02	1.54e-05	6.77e-06	-9.11e-06
245561	Eukaryota	Fungi	Ascomycota	Dothideomycetes	Capnodiales		Acidomyces	2	0	4.08e-05	1.55e-05	3.34e-05
5812	Eukaryota		Apicomplexa	Conoidasida	Eucoccidiorida	Sarcocystidae	Sarcocystis	7	0	-2.91e-05	1.56e-05	4.22e-05
86620	Eukaryota	Fungi	Ascomycota	Lecanoromycetes	Lecanorales	Parmeliaceae	Usnea	2	0	-2.85e-06	1.69e-05	5.3e-05
47144	Eukaryota	Metazoa	Chordata	Actinopteri	Tetraodontiformes	Tetraodontidae	Tetraodon	9	0.69	-1.64e-05	1.84e-05	5.33e-05
1961799	Bacteria		Verrucomicrobia	Opitutae	Opitutales	Opitutaceae	Lacunisphaera	17	0	1.73e-05	2.46e-05	8.31e-07
5792	Eukaryota		Evosea	Eumycetozoa	Physariida	Didymiaceae	Didymium	12	0.04	-3.14e-06	3.16e-05	-1.54e-05
1968878	Bacteria		Bacteroidetes	Cytophagia	Cytophagales	Hymenobacteraceae	Siccationidurans	17	0.41	-3.87e-05	-2.99e-06	2.61e-05
460521	Eukaryota	Fungi	Ascomycota	Saccharomycetes	Saccharomycetales	Pichiaceae	Nakazawaea	4	0	4.02e-05	2.35e-05	-7.47e-06
73029	Bacteria		Proteobacteria	Betaproteobacteria	Rhodocyclales	Azonexaceae	Dechloromonas	17	0	1.15e-05	1.24e-05	4.46e-05
402649	Bacteria		Actinobacteria	Actinobacteria	Pseudonocardiales	Pseudonocardiaceae	Actinomycetospora	17	0.01	-2.58e-05	9.99e-06	3.05e-05
1500560	Eukaryota	Fungi	Basidiomycota	Exobasidiomycetes	Entylomatales		Tilletiopsis	2	0	-6.7e-06	2.16e-05	-1.35e-05
66519	Eukaryota	Fungi	Ascomycota	Leotiomycetes	Rhytismatales	Rhytismataceae	Tryblidiopsis	2	0	3e-05	1.75e-05	6.78e-06
27922	Eukaryota	Metazoa	Ctenophora	Tentaculata	Lobata	Bolinopsidae	Mnemiopsis	9	0.66	-2.63e-06	2.03e-05	3.38e-05
391960	Eukaryota	Viridiplantae	Streptophyta	Magnoliopsida	Poales	Poaceae	Avenella	4	0	2.61e-05	2.83e-05	3.25e-05
286308	Eukaryota	Fungi	Ascomycota	Lecanoromycetes	Lecanorales	Parmeliaceae	Melanohalea	2	0.01	-1.65e-05	-7.58e-06	-4.19e-06
318147	Bacteria		Proteobacteria	Betaproteobacteria	Burkholderiales		Paucibacter	17	0.04	1.29e-05	1.16e-05	2.59e-05
46255	Bacteria		Firmicutes	Bacilli	Lactobacillales	Leuconostocaceae	Weissella	14	0	6.98e-05	6.22e-05	3.95e-05
51357	Eukaryota	Metazoa	Chordata	Aves	Piciformes	Picidae	Dendrocopos	9	0.46	-9.31e-06	1.54e-05	2.46e-05
89725	Eukaryota	Metazoa	Cnidaria	Myxozoa	Bivalvulida	Myxobolidae	Thelohanellus	9	0.76	2.27e-05	8.83e-06	-2.55e-05
1847725	Bacteria		Actinobacteria	Actinobacteria	Corynebacteriales		Lawsonella	14	0	1.87e-05	3.2e-05	7.7e-05
30460	Eukaryota	Metazoa	Chordata	Aves	Strigiformes	Strigidae	Bubo	9	0.01	-1.75e-05	1.68e-05	3.29e-05
6702	Eukaryota	Metazoa	Arthropoda	Malacostraca	Decapoda	Pandalidae	Pandalus	9	0	2.33e-05	1.01e-05	3.23e-05
366614	Bacteria		Proteobacteria	Alphaproteobacteria	Rhodobacterales	Rhodobacteraceae	Haematobacter	14	0	2.9e-05	2.36e-05	4.77e-05
1163	Bacteria		Cyanobacteria		Nostocales	Nostocaceae	Anabaena	17	0.21	-6.64e-06	1.78e-05	-5.1e-06
4875	Eukaryota	Fungi	Mucoromycota	Glomeromycetes	Glomerales	Glomeraceae	Glomus	9	0	2.35e-06	3.23e-05	1.92e-06
74721	Eukaryota	Fungi	Ascomycota	Sordariomycetes	Hypocreales	Stachybotryaceae	Stachybotrys	2	0	3.55e-05	2.25e-05	4.33e-05
267408	Bacteria		Actinobacteria	Actinobacteria	Micrococcales	Intrasporangiaceae	Arsenicicoccus	17	0.49	-8.7e-07	1.62e-05	-1.9e-05
172632	Eukaryota	Fungi	Ascomycota	Lecanoromycetes	Lecanorales	Parmeliaceae	Parmeliopsis	12	0	2.26e-05	5.08e-05	4.67e-05
2063	Bacteria		Actinobacteria	Actinobacteria	Streptomycetales	Streptomycetaceae	Kitasatospora	17	0.39	-2.76e-05	1.14e-06	-1.7e-05
1763521	Bacteria		Planctomycetes	Planctomycetia	Planctomycetales	Isosphaeraceae	Paludisphaera	17	0.34	-5.89e-06	2.64e-05	4.74e-05
45350	Eukaryota	Metazoa	Cnidaria	Anthozoa	Actiniaria	Edwardsiidae	Nematostella	9	0.51	1.01e-05	2.26e-05	-1.16e-05
248335	Eukaryota	Viridiplantae	Streptophyta	Jungermanniopsida	Jungermanniales	Myliaceae	Mylia	4	0.01	1.49e-05	4.58e-05	4.67e-06
74030	Bacteria		Proteobacteria	Alphaproteobacteria	Rhodobacterales	Rhodobacteraceae	Roseovarius	17	0.04	3.73e-05	2.95e-05	3.64e-05
32115	Eukaryota	Viridiplantae	Streptophyta	Polypodiopsida	Polypodiales	Cystopteridaceae	Gymnocarpium	1	0.62	-5.9e-05	-2.41e-05	-1.35e-05
1331044	Eukaryota	Viridiplantae	Streptophyta	Jungermanniopsida	Jungermanniales	Lophoziaceae	Lophoziopsis	4	0.69	-4.3e-06	1.91e-05	1.15e-05
416916	Bacteria		Proteobacteria	Gammaproteobacteria	Pasteurellales	Pasteurellaceae	Aggregatibacter	14	0	1.49e-05	1.32e-05	5.18e-05
184869	Bacteria		Actinobacteria	Actinobacteria	Actinomycetales	Actinomycetaceae	Varibaculum	14	0	3.98e-05	1.2e-05	4.7e-05
13757	Eukaryota	Viridiplantae	Streptophyta	Magnoliopsida	Malpighiales	Violaceae	Viola	9	0.57	1.15e-05	2.24e-05	1.26e-05
72173	Bacteria		Proteobacteria	Alphaproteobacteria	Sphingomonadales	Sphingomonadaceae	Citromicrobium	17	0	-1.6e-05	5.07e-05	1.66e-05
113	Bacteria		Planctomycetes	Planctomycetia	Planctomycetales	Gemmataceae	Gemmata	17	0.41	-1.63e-05	1.93e-05	1.54e-05
292632	Bacteria		Firmicutes	Clostridia	Clostridiales	Ruminococcaceae	Subdoligranulum	14	0	2.87e-06	1.77e-05	3.81e-05
2005	Bacteria		Actinobacteria	Actinobacteria	Streptosporangiales	Streptosporangiaceae	Microbispora	17	0.24	1.29e-05	-2.08e-05	2.73e-05
8960	Eukaryota	Metazoa	Chordata	Aves	Accipitriformes	Accipitridae	Aquila	9	0.09	3.04e-05	-1.45e-05	3.94e-05
1730	Bacteria		Firmicutes	Clostridia	Clostridiales	Eubacteriaceae	Eubacterium	14	0	1.27e-05	3.17e-05	1.09e-05
143452	Eukaryota			Oomycetes	Peronosporales	Peronosporaceae	Pseudoperonospora	6	0	5.73e-06	9e-06	1.47e-05
1670773	Eukaryota	Metazoa	Arthropoda	Arachnida	Trombidiformes	Tydeidae	Tydeus	6	0.04	1.19e-05	1.72e-05	3.98e-05
29521	Bacteria		Spirochaetes	Spirochaetia	Brachyspirales	Brachyspiraceae	Brachyspira	4	0.03	-1.98e-05	2.9e-05	2.99e-06
2071	Bacteria		Actinobacteria	Actinobacteria	Pseudonocardiales	Pseudonocardiaceae	Saccharothrix	17	0.49	-3.71e-05	1.55e-05	1.05e-05
59195	Bacteria		Proteobacteria	Gammaproteobacteria	Legionellales	Coxiellaceae	Rickettsiella	6	0.4	1.44e-05	1.62e-05	3.42e-05
209709	Eukaryota	Metazoa	Arthropoda	Insecta	Diptera	Ceratopogonidae	Brachypogon	8	0.17	-3.75e-05	2.71e-05	3.5e-05
308926	Eukaryota	Fungi	Mucoromycota	Glomeromycetes	Diversisporales	Diversisporaceae	Diversispora	7	0.02	2.19e-05	4.08e-06	4.42e-05
39643	Bacteria		Proteobacteria	Deltaproteobacteria	Myxococcales	Polyangiaceae	Sorangium	17	0.02	4.87e-06	4.05e-05	1.18e-05
5265	Eukaryota	Fungi	Basidiomycota	Pucciniomycetes	Pucciniales	Pucciniaceae	Gymnosporangium	1	0	-4.02e-05	-4.36e-05	-4.92e-06
4855	Eukaryota	Fungi	Mucoromycota	Mortierellomycetes	Mortierellales	Mortierellaceae	Mortierella	7	0.92	2.17e-06	3.88e-05	1.58e-05
281472	Bacteria		Actinobacteria	Actinobacteria	Jiangellales	Jiangellaceae	Jiangella	17	0.22	5.8e-07	-8.54e-06	6.8e-06
1222	Bacteria		Cyanobacteria		Synechococcales	Prochlorotrichaceae	Prochlorothrix	13	0	5.12e-05	3.65e-06	1.64e-05
76634	Bacteria		Actinobacteria	Actinobacteria	Micrococcales	Microbacteriaceae	Mycetocola	17	0	-2.89e-05	2.54e-05	-1.47e-06
321397	Eukaryota	Metazoa	Chordata	Aves	Passeriformes	Pipridae	Lepidothrix	9	0.34	8.36e-06	-5.76e-06	8.01e-06
352450	Bacteria		Proteobacteria	Betaproteobacteria	Burkholderiales	Comamonadaceae	Simplicispira	17	0.04	-1.6e-05	-3.73e-06	-6.43e-06
8852	Eukaryota	Metazoa	Chordata	Aves	Anseriformes	Anatidae	Branta	9	0.93	-1.98e-05	2.8e-05	-1.42e-05
33042	Bacteria		Firmicutes	Clostridia	Clostridiales	Lachnospiraceae	Coprococcus	14	0	-2.95e-05	4.51e-05	2.58e-05
433923	Bacteria		Proteobacteria	Betaproteobacteria	Burkholderiales	Comamonadaceae	Pseudacidovorax	17	0.03	-1.92e-05	2.75e-05	2.24e-05
39679	Eukaryota	Fungi	Ascomycota	Arthoniomycetes	Arthoniales	Arthoniaceae	Arthonia	2	0	7.22e-06	3.09e-05	5.81e-05
32	Bacteria		Proteobacteria	Deltaproteobacteria	Myxococcales	Myxococcaceae	Myxococcus	17	0.66	2.03e-05	-3.36e-05	-9.31e-06
332157	Bacteria		Bacteroidetes	Cytophagia	Cytophagales	Cytophagaceae	Larkinella	17	0.07	-1.61e-05	2.27e-05	-8.06e-06
2902	Eukaryota		Haptista	Haptophyta	Isochrysidales	Noelaerhabdaceae	Emiliania	7	0.56	-2.22e-05	2.28e-05	-1.48e-05
148959	Eukaryota	Fungi	Basidiomycota	Wallemiomycetes	Wallemiales	Wallemiaceae	Wallemia	2	0	-2.09e-05	2.78e-05	7.67e-06
3718	Eukaryota	Viridiplantae	Streptophyta	Magnoliopsida	Brassicales	Brassicaceae	Capsella	9	0.93	-3.59e-05	-1.32e-05	2.12e-05
2755	Bacteria		Firmicutes	Bacilli	Bacillales	Listeriaceae	Brochothrix	14	0	2.89e-05	9.6e-07	3.43e-05
59753	Bacteria		Proteobacteria	Gammaproteobacteria	Oceanospirillales	Alcanivoracaceae	Alcanivorax	17	0	1.17e-05	3.11e-06	2.2e-05
45669	Bacteria		Firmicutes	Bacilli	Bacillales	Staphylococcaceae	Salinicoccus	14	0	-2.82e-06	-8.61e-06	4.87e-05
82802	Bacteria		Firmicutes	Bacilli	Lactobacillales	Carnobacteriaceae	Trichococcus	17	0.45	1.69e-05	-3.98e-06	2.19e-05
1434010	Bacteria		Actinobacteria	Actinobacteria	Frankiales	Frankiaceae	Jatrophihabitans	17	0	2.4e-05	5.73e-07	7.98e-06
16	Bacteria		Proteobacteria	Betaproteobacteria	Nitrosomonadales	Methylophilaceae	Methylophilus	17	0	-1.86e-05	1.02e-05	3.31e-05
338156	Eukaryota	Metazoa	Arthropoda	Insecta	Diptera	Chironomidae	Diamesa	8	0.01	6.44e-06	1.47e-05	4.18e-05
1452658	Eukaryota	Metazoa	Arthropoda	Arachnida	Trombidiformes	Eriophyidae	Calepitrimerus	4	0	-3.2e-06	-1.72e-06	-3.19e-05
36917	Eukaryota	Fungi	Ascomycota	Saccharomycetes	Saccharomycetales		Ambrosiozyma	9	0.48	6.34e-06	4.95e-05	-9.92e-06
34503	Eukaryota	Metazoa	Platyhelminthes	Trematoda	Plagiorchiida	Troglotrematidae	Paragonimus	9	0.75	-4.61e-06	-1.74e-05	-2.54e-06
191303	Bacteria		Firmicutes	Erysipelotrichia	Erysipelotrichales	Erysipelotrichaceae	Turicibacter	16	0.11	-1.09e-05	5.24e-05	2.6e-05
88	Bacteria		Proteobacteria	Betaproteobacteria	Burkholderiales		Leptothrix	17	0.18	8.95e-07	-9.92e-07	3.65e-05
1074866	Eukaryota	Fungi	Basidiomycota	Microbotryomycetes	Kriegeriales	Camptobasidiaceae	Glaciozyma	2	0	2.61e-05	2.82e-05	7.22e-05
420535	Eukaryota			Labyrinthulomycetes		Thraustochytriaceae	Aurantiochytrium	7	0	1.15e-06	1.44e-05	-7.49e-06
1186	Bacteria		Cyanobacteria		Nostocales	Calotrichaceae	Calothrix	17	0.59	3.07e-06	-8.76e-06	-7.35e-06
472930	Eukaryota		Evosea	Variosea	Protosteliida	Protosteliaceae	Protostelium	4	0	5.06e-05	1.23e-05	1.99e-05
333922	Viruses					Papillomaviridae	Betapapillomavirus	14	0	-6.74e-06	-1.62e-05	3.23e-05
270	Bacteria		Deinococcus-Thermus	Deinococci	Thermales	Thermaceae	Thermus	17	0	1.87e-05	-6.59e-07	3.13e-05
2490452	Bacteria		Proteobacteria	Betaproteobacteria	Burkholderiales	Comamonadaceae	Serpentinomonas	17	0.01	9.84e-06	1.19e-05	2.03e-05
222991	Bacteria		Proteobacteria	Gammaproteobacteria	Pseudomonadales	Moraxellaceae	Alkanindiges	14	0	-4.75e-06	2.39e-05	1.66e-05
3564	Eukaryota	Viridiplantae	Streptophyta	Magnoliopsida	Caryophyllales	Amaranthaceae	Amaranthus	9	0.03	-2.76e-05	-2.7e-06	2.99e-05
215251	Eukaryota	Fungi	Basidiomycota	Exobasidiomycetes	Exobasidiales	Brachybasidiaceae	Meira	7	0.01	-3.2e-05	2.79e-05	-2.27e-06
246875	Bacteria		Bacteroidetes	Cytophagia	Cytophagales	Cyclobacteriaceae	Algoriphagus	17	0.87	-3.81e-06	-2.66e-05	1.34e-05
34000	Bacteria		Proteobacteria	Alphaproteobacteria	Rhodospirillales	Acetobacteraceae	Acidomonas	16	0.54	-4.39e-05	4.41e-06	1.44e-05
117062	Eukaryota	Fungi	Basidiomycota	Agaricomycetes	Agaricales	Lyophyllaceae	Tephrocybe	1	0.04	-8e-06	-3.65e-05	3e-06
254250	Bacteria		Actinobacteria	Actinobacteria	Micrococcales	Promicromonosporaceae	Isoptericola	17	0	9.09e-06	1.5e-06	4.59e-05
303379	Bacteria		Proteobacteria	Betaproteobacteria	Burkholderiales	Oxalobacteraceae	Herminiimonas	17	0	1.9e-05	2.43e-06	-1.29e-05
85	Bacteria		Proteobacteria	Alphaproteobacteria	Rhodobacterales	Hyphomonadaceae	Hyphomonas	17	0.01	1.02e-05	4.22e-05	2.16e-05
31320	Eukaryota	Viridiplantae	Streptophyta	Zygnemophyceae	Zygnematales	Mesotaeniaceae	Mesotaenium	7	0.82	-7.52e-07	2.42e-05	-1.54e-05
599737	Eukaryota	Fungi	Ascomycota	Saccharomycetes	Saccharomycetales	Phaffomycetaceae	Wickerhamomyces	7	0.19	-1.91e-05	-3.5e-05	1.99e-05
644140	Eukaryota	Metazoa	Arthropoda	Arachnida	Trombidiformes	Eriophyidae	Aculus	4	0.09	9.77e-06	2.51e-05	-1.51e-05
5721	Eukaryota		Parabasalia		Trichomonadida	Trichomonadidae	Trichomonas	9	0.84	7.47e-06	1.12e-05	2.07e-05
33157	Eukaryota	Fungi	Ascomycota	Leotiomycetes	Rhytismatales	Cudoniaceae	Spathularia	1	0.21	1.64e-06	2.35e-05	-7.55e-06
34104	Bacteria		Fusobacteria	Fusobacteriia	Fusobacteriales	Leptotrichiaceae	Streptobacillus	4	0.95	-2.49e-06	4.93e-07	-7.23e-06
1213720	Bacteria		Firmicutes	Clostridia	Clostridiales	Lachnospiraceae	Stomatobaculum	14	0	-9.51e-06	6.67e-06	2.07e-05
139105	Eukaryota	Fungi	Basidiomycota	Agaricomycetes	Agaricales	Physalacriaceae	Cylindrobasidium	2	0	3.38e-06	1.73e-05	5.01e-05
43676	Bacteria		Actinobacteria	Actinobacteria	Micrococcales	Promicromonosporaceae	Promicromonospora	17	0.2	-2.26e-05	1.81e-06	3.1e-05
51109	Eukaryota	Metazoa	Cnidaria	Anthozoa	Alcyonacea	Nephtheidae	Dendronephthya	9	0.47	-3.98e-05	-2.59e-05	2.04e-05
1706036	Bacteria		Gemmatimonadetes	Gemmatimonadetes	Gemmatimonadales	Gemmatimonadaceae	Gemmatirosa	17	0.02	-1.54e-05	-1.27e-05	-3.86e-05
217161	Bacteria		Cyanobacteria		Synechococcales	Chamaesiphonaceae	Chamaesiphon	17	0.02	-1.37e-05	8.14e-06	1.36e-05
70217	Eukaryota	Viridiplantae	Streptophyta	Jungermanniopsida	Metzgeriales	Aneuraceae	Aneura	6	0	-1.8e-05	2.66e-05	3.23e-05
4753	Eukaryota	Fungi	Ascomycota	Pneumocystidomycetes	Pneumocystidales	Pneumocystidaceae	Pneumocystis	7	0.34	-4.89e-05	-3.43e-05	-2.13e-05
52959	Bacteria		Bacteroidetes	Flavobacteriia	Flavobacteriales	Flavobacteriaceae	Polaribacter	10	0	-4.37e-05	3.14e-05	-1.18e-05
12967	Eukaryota			Bigyra		Blastocystidae	Blastocystis	9	0.46	-7.19e-06	-7.11e-06	-3.2e-07
596499	Bacteria		Actinobacteria	Nitriliruptoria	Nitriliruptorales	Nitriliruptoraceae	Nitriliruptor	15	0	2.47e-05	3.27e-05	2.55e-05
80382	Eukaryota	Fungi	Ascomycota	Sordariomycetes	Hypocreales	Stachybotryaceae	Memnoniella	2	0	2.44e-06	1.87e-05	4.14e-05
1295327	Bacteria		Proteobacteria	Alphaproteobacteria	Sphingomonadales	Erythrobacteraceae	Croceicoccus	17	0.25	-3.81e-05	8.32e-06	1.14e-05
15956	Eukaryota	Viridiplantae	Streptophyta	Magnoliopsida	Poales	Poaceae	Phleum	4	0.31	-3.07e-05	-1.85e-05	-1.24e-05
1920453	Eukaryota	Metazoa	Cnidaria	Anthozoa	Scleractinia	Merulinidae	Orbicella	9	0.32	-4.38e-05	-1.78e-05	4.71e-05
13796	Eukaryota	Viridiplantae	Streptophyta	Andreaeopsida	Andreaeales	Andreaeaceae	Andreaea	3	0.04	-1.48e-05	4e-06	3.48e-05
5097	Eukaryota	Fungi	Ascomycota	Eurotiomycetes	Eurotiales	Aspergillaceae	Monascus	2	0	2.71e-05	-2.76e-05	-1.07e-05
35812	Bacteria		Proteobacteria	Alphaproteobacteria	Rhodospirillales	Acetobacteraceae	Roseococcus	17	0.37	-2.56e-05	-1.69e-07	2.59e-05
290573	Eukaryota	Viridiplantae	Streptophyta	Magnoliopsida	Brassicales	Brassicaceae	Noccaea	9	0.79	3.26e-05	-3.5e-05	5.53e-06
182269	Bacteria		Proteobacteria	Alphaproteobacteria	Rhizobiales	Aurantimonadaceae	Aurantimonas	17	0.07	-3.4e-06	-1.44e-05	-1.72e-05
32257	Bacteria		Proteobacteria	Betaproteobacteria	Neisseriales	Neisseriaceae	Kingella	14	0	-6.53e-06	4.28e-05	8.7e-08
4943	Eukaryota	Fungi	Ascomycota	Saccharomycetes	Saccharomycetales	Saccharomycopsidaceae	Saccharomycopsis	7	0.8	-5.47e-05	-3.52e-05	-2.28e-05
919	Bacteria		Proteobacteria	Betaproteobacteria	Nitrosomonadales	Thiobacillaceae	Thiobacillus	17	0	-2.13e-05	-1.21e-05	6.86e-08
2174073	Eukaryota	Fungi	Ascomycota	Sordariomycetes	Microascales	Ceratocystidaceae	Berkeleyomyces	2	0	6.79e-06	3.12e-05	-1.31e-05
29330	Bacteria		Firmicutes	Bacilli	Bacillales	Alicyclobacillaceae	Alicyclobacillus	16	0	2.41e-05	-1.16e-05	2.04e-05
23209	Eukaryota	Viridiplantae	Streptophyta	Magnoliopsida	Rosales	Rosaceae	Purshia	9	0.69	-3.02e-05	4.14e-06	6.51e-08
4828	Eukaryota	Fungi	Mucoromycota	Mucoromycetes	Mucorales	Cunninghamellaceae	Absidia	7	0.99	-8.17e-06	8.05e-06	2.76e-05
34509	Eukaryota	Metazoa	Nematoda	Chromadorea	Rhabditida	Heteroderidae	Heterodera	9	0.47	2.17e-05	-3.66e-05	3.75e-05
6324	Eukaryota	Metazoa	Nematoda	Chromadorea	Rhabditida	Aphelenchoididae	Bursaphelenchus	9	0.73	-6.04e-06	2.19e-05	-5.61e-07
2038651	Eukaryota	Metazoa	Nematoda	Chromadorea	Rhabditida	Rhabditidae	Auanema	9	0.32	-3.75e-05	-1.23e-05	-4.03e-05
766765	Eukaryota	Fungi	Ascomycota	Saccharomycetes	Saccharomycetales	Debaryomycetaceae	Yamadazyma	7	0.27	2.59e-05	-8.67e-06	2.47e-05
289932	Eukaryota		Evosea	Eumycetozoa	Physariida	Physaraceae	Leocarpus	12	0.97	1.52e-05	6.35e-06	-1.1e-05
1649454	Bacteria		Actinobacteria	Actinobacteria	Micrococcales	Microbacteriaceae	Glaciihabitans	17	0.23	1.9e-05	-2.63e-06	2.91e-05
1452690	Eukaryota	Metazoa	Arthropoda	Arachnida	Trombidiformes	Eriophyidae	Phyllocoptruta	4	0	-7.59e-06	-4.3e-05	-5.74e-05
1971359	Eukaryota	Fungi	Ascomycota	Leotiomycetes	Helotiales	Sclerotiniaceae	Sclerencoelia	2	0.2	-2.82e-05	-9.99e-06	1.93e-05
31988	Bacteria		Proteobacteria	Alphaproteobacteria	Rhizobiales	Phyllobacteriaceae	Aminobacter	17	0	-5.28e-06	1.26e-06	-1.51e-06
50428	Eukaryota	Metazoa	Cnidaria	Anthozoa	Scleractinia	Pocilloporidae	Stylophora	9	0.74	-5.51e-06	3.3e-05	-1.61e-06
743111	Eukaryota	Fungi	Ascomycota	Sordariomycetes	Xylariales	Xylariaceae	Amphirosellinia	2	0	1.96e-05	2.47e-05	8.42e-06
63298	Eukaryota	Fungi	Basidiomycota	Ustilaginomycetes	Ustilaginales	Ustilaginaceae	Pseudozyma	2	0.09	-3.06e-05	2.29e-05	-3.3e-06
51030	Eukaryota	Metazoa	Nematoda	Chromadorea	Strongylida	Ancylostomatidae	Necator	9	0.32	2.82e-06	-1.79e-06	7.66e-06
766733	Eukaryota	Fungi	Ascomycota	Saccharomycetes	Saccharomycetales	Debaryomycetaceae	Scheffersomyces	7	0.11	-1.65e-05	1.57e-05	3.98e-05
349	Bacteria		Proteobacteria	Betaproteobacteria	Rhodocyclales	Zoogloeaceae	Zoogloea	17	0	1.42e-05	2.66e-05	4.07e-05
475080	Eukaryota	Fungi	Ascomycota	Sordariomycetes	Hypocreales	Clavicipitaceae	Torrubiella	2	0	-1.65e-05	1.73e-05	4.03e-05
1187078	Bacteria		Bacteroidetes	Cytophagia	Cytophagales	Cyclobacteriaceae	Cecembia	15	0	-3.21e-06	4.65e-05	7.46e-06
50961	Eukaryota	Fungi	Basidiomycota	Agaricomycetes	Agaricales	Tricholomataceae	Arrhenia	1	0.96	-2.25e-05	6.9e-06	3.62e-06
2737	Bacteria		Firmicutes	Bacilli	Lactobacillales	Enterococcaceae	Vagococcus	16	0.01	-1.95e-05	-5.32e-06	2.31e-05
13287	Eukaryota	Viridiplantae	Streptophyta	Magnoliopsida	Brassicales	Brassicaceae	Thlaspi	9	0.74	-3.6e-05	-1.85e-05	4.81e-06
93681	Bacteria		Proteobacteria	Betaproteobacteria	Burkholderiales		Roseateles	17	0.01	2.23e-05	-5.5e-06	-1.4e-05
13134	Bacteria		Proteobacteria	Alphaproteobacteria	Rhodospirillales	Rhodospirillaceae	Magnetospirillum	17	0.69	-1.75e-05	1.25e-07	1.96e-05
61653	Bacteria		Proteobacteria	Alphaproteobacteria	Rhizobiales	Methylocystaceae	Methylopila	17	0.8	-3.26e-05	3.93e-06	4.6e-05
2651279	Bacteria		Firmicutes	Bacilli	Bacillales	Bacillaceae	Pradoshia	16	0.02	4.22e-06	-1.17e-05	3.95e-05
28105	Bacteria		Proteobacteria	Alphaproteobacteria	Rhizobiales	Rhizobiaceae	Sinorhizobium	17	0	1.29e-05	-1.57e-06	3.39e-05
212791	Bacteria		Proteobacteria	Alphaproteobacteria	Rhodospirillales		Enhydrobacter	17	0	1.45e-05	3.6e-06	3.01e-05
1257	Bacteria		Firmicutes	Clostridia	Clostridiales	Peptostreptococcaceae	Peptostreptococcus	14	0	3.78e-06	3.48e-05	-1.08e-05
5413	Eukaryota	Fungi	Basidiomycota	Cystobasidiomycetes	Erythrobasidiales	Erythrobasidiaceae	Erythrobasidium	2	0.02	-2.04e-05	3.81e-05	3.97e-05
204475	Bacteria		Firmicutes	Clostridia	Clostridiales	Ruminococcaceae	Gemmiger	14	0	2.13e-05	3.4e-05	5.56e-05
245876	Bacteria		Proteobacteria	Alphaproteobacteria	Rhizobiales	Phyllobacteriaceae	Nitratireductor	17	0	1.32e-05	1.99e-06	-3.63e-06
49184	Bacteria		Actinobacteria	Actinobacteria	Kineosporiales	Kineosporiaceae	Kineosporia	17	0.53	1.68e-05	3.3e-06	-8.71e-06
3110	Eukaryota	Viridiplantae	Chlorophyta	Trebouxiophyceae	Chlorellales	Chlorellaceae	Prototheca	7	0	-1.97e-05	3.23e-05	1.31e-05
1223303	Bacteria		Proteobacteria	Alphaproteobacteria	Rhodospirillales	Acetobacteraceae	Humitalea	17	0.04	2.7e-06	1.8e-05	-2.32e-05
3174	Eukaryota	Viridiplantae	Streptophyta	Klebsormidiophyceae	Klebsormidiales	Klebsormidiaceae	Klebsormidium	17	0.01	2.47e-05	-7.94e-06	3.85e-05
355929	Bacteria		Actinobacteria	Actinobacteria	Micrococcales	Microbacteriaceae	Yonghaparkia	17	0.31	-4.81e-06	2.23e-05	1.28e-05
401469	Bacteria		Proteobacteria	Betaproteobacteria	Burkholderiales	Oxalobacteraceae	Undibacterium	13	0	5.97e-05	1.75e-05	3.51e-05
232244	Bacteria		Bacteroidetes	Cytophagia	Cytophagales	Cyclobacteriaceae	Belliella	15	0	2.42e-05	6.37e-07	3.33e-05
1233215	Eukaryota	Metazoa	Chordata	Aves	Galliformes	Phasianidae	Lyrurus	9	0.2	-4.05e-05	-9.25e-06	-1.41e-05
209	Bacteria		Proteobacteria	Epsilonproteobacteria	Campylobacterales	Helicobacteraceae	Helicobacter	10	0	1.26e-05	5.68e-05	1.9e-05
459786	Bacteria		Firmicutes	Clostridia	Clostridiales	Oscillospiraceae	Oscillibacter	14	0	3.63e-05	-5.44e-06	7.32e-06
12960	Bacteria		Proteobacteria	Betaproteobacteria	Rhodocyclales	Zoogloeaceae	Azoarcus	17	0	4.61e-06	-1.84e-05	2.34e-05
4895	Eukaryota	Fungi	Ascomycota	Schizosaccharomycetes	Schizosaccharomycetales	Schizosaccharomycetaceae	Schizosaccharomyces	7	0	1.51e-05	4.45e-05	-1.64e-05
2338591	Eukaryota	Metazoa	Arthropoda	Insecta	Diptera	Cecidomyiidae	Bryomyia	8	0	-1.46e-05	-2.34e-05	-3.83e-06
34482	Eukaryota	Fungi	Zoopagomycota	Entomophthoromycetes	Entomophthorales	Entomophthoraceae	Zoophthora	4	0.04	1.85e-05	1.16e-05	9.15e-06
507	Bacteria		Proteobacteria	Betaproteobacteria	Burkholderiales	Alcaligenaceae	Alcaligenes	17	0	-9.99e-06	2.15e-05	2.35e-05
160795	Bacteria		Firmicutes	Bacilli	Bacillales	Planococcaceae	Ureibacillus	16	0.79	-6.83e-06	3.91e-05	1.35e-05
695999	Bacteria		Actinobacteria	Actinobacteria	Pseudonocardiales	Pseudonocardiaceae	Actinophytocola	17	0	-9.76e-07	-2.19e-05	2.2e-05
1905114	Eukaryota	Fungi	Basidiomycota	Tremellomycetes	Tremellales	Phaeotremellaceae	Phaeotremella	2	0	1.67e-05	-1.33e-05	-3.21e-06
28209	Bacteria		Proteobacteria	Alphaproteobacteria	Rhizobiales	Chelatococcaceae	Chelatococcus	17	0.12	-5.3e-06	2.65e-05	5.82e-05
157	Bacteria		Spirochaetes	Spirochaetia	Spirochaetales	Spirochaetaceae	Treponema	14	0	-1.79e-05	3.41e-05	5.33e-05
171673	Bacteria		Proteobacteria	Alphaproteobacteria	Rhodospirillales	Rhodospirillaceae	Inquilinus	17	0.32	1.07e-05	-1.61e-05	7.96e-07
28228	Bacteria		Proteobacteria	Gammaproteobacteria	Alteromonadales	Colwelliaceae	Colwellia	10	0.03	2.38e-05	2.2e-05	4.04e-05
218113	Eukaryota	Fungi	Basidiomycota	Agaricomycetes	Hymenochaetales	Hymenochaetaceae	Phellopilus	6	0.74	1.33e-07	-2.97e-05	-9.23e-06
4678	Eukaryota	Viridiplantae	Streptophyta	Magnoliopsida	Asparagales	Amaryllidaceae	Allium	5	0	-1.88e-05	-1.36e-05	-9.3e-06
157920	Bacteria		Actinobacteria	Actinobacteria	Micrococcales	Promicromonosporaceae	Cellulosimicrobium	17	0	-2.05e-05	-7.31e-07	4.24e-05
5040	Eukaryota	Fungi	Ascomycota	Eurotiomycetes	Onygenales		Malbranchea	2	0	2.38e-05	2.53e-05	-3.02e-06
2000	Bacteria		Actinobacteria	Actinobacteria	Streptosporangiales	Streptosporangiaceae	Streptosporangium	17	0	-1.54e-05	3.09e-05	-5.24e-06
126838	Eukaryota	Viridiplantae	Chlorophyta	Trebouxiophyceae	Chlorellales	Chlorellaceae	Micractinium	6	0	3.66e-05	-2.31e-05	1.19e-05
1525371	Bacteria		Proteobacteria	Alphaproteobacteria	Rhizobiales	Rhizobiaceae	Neorhizobium	17	0	-2.93e-05	2.83e-05	6.03e-05
120652	Bacteria		Proteobacteria	Alphaproteobacteria	Rhizobiales	Beijerinckiaceae	Methylocella	17	0.02	3.98e-05	1.52e-05	3.63e-05
34143	Eukaryota	Viridiplantae	Chlorophyta	Chlorophyceae	Chlamydomonadales	Volvocaceae	Eudorina	7	0.02	-1.15e-05	1.64e-05	3.11e-05
54304	Bacteria		Cyanobacteria		Oscillatoriales	Microcoleaceae	Planktothrix	13	0.01	1.5e-05	6.44e-05	3.91e-06
182402	Bacteria		Proteobacteria	Alphaproteobacteria	Rhodospirillales	Acetobacteraceae	Rubritepida	17	0.56	-4.3e-05	-2.5e-05	-6.75e-06
881616	Bacteria		Actinobacteria	Actinobacteria	Micrococcales	Microbacteriaceae	Herbiconiux	17	0	-1.45e-05	-3.02e-05	2.28e-05
53357	Bacteria		Actinobacteria	Actinobacteria	Micrococcales	Intrasporangiaceae	Intrasporangium	17	0.06	-1.46e-05	1.52e-05	-8.08e-06
6104	Eukaryota	Metazoa	Cnidaria	Anthozoa	Actiniaria	Actiniidae	Actinia	9	0.73	-3.34e-05	-1.51e-05	9.89e-06
265079	Eukaryota	Fungi	Ascomycota	Leotiomycetes	Rhytismatales	Rhytismataceae	Coccomyces	2	0.01	-9.66e-06	-1.41e-05	-3.24e-05
45449	Eukaryota	Metazoa	Arthropoda	Insecta	Diptera	Calliphoridae	Chrysomya	8	0.37	-3.03e-05	-3.79e-05	1.67e-05
117252	Eukaryota	Metazoa	Arthropoda	Insecta	Diptera	Phoridae	Apocephalus	8	0	-2.69e-06	2.01e-05	-1.58e-06
1720308	Eukaryota	Metazoa	Cnidaria	Anthozoa	Actiniaria	Aiptasiidae	Exaiptasia	9	0.85	-1.57e-06	2.13e-05	3.01e-05
106591	Bacteria		Proteobacteria	Alphaproteobacteria	Rhizobiales	Rhizobiaceae	Ensifer	17	0.02	3.6e-05	1.33e-05	-1.26e-05
91202	Eukaryota	Viridiplantae	Chlorophyta	Chlorophyceae	Sphaeropleales	Scenedesmaceae	Desmodesmus	7	0.05	6.84e-06	-2.75e-05	-2.21e-06
50938	Eukaryota	Fungi	Ascomycota	Lecanoromycetes	Lecanorales	Stereocaulaceae	Stereocaulon	2	0.04	-4.12e-07	-4.07e-05	5.9e-06
165301	Bacteria		Actinobacteria	Actinobacteria	Pseudonocardiales	Pseudonocardiaceae	Lentzea	17	0.06	-3.2e-05	-7.55e-06	2.86e-05
5962	Eukaryota		Ciliophora	Heterotrichea	Heterotrichida	Stentoridae	Stentor	9	0.01	1.69e-05	3.26e-05	6.9e-08
2733	Bacteria		Firmicutes	Clostridia	Clostridiales	Symbiobacteriaceae	Symbiobacterium	16	0.4	-1.52e-05	-7.37e-06	-1.1e-05
1372	Bacteria		Firmicutes	Bacilli	Bacillales	Planococcaceae	Planococcus	14	0	-1.03e-05	2.16e-05	3.49e-05
1221880	Bacteria		Firmicutes	Bacilli	Bacillales	Bacillaceae	Psychrobacillus	16	0.15	-1.76e-05	-2.6e-05	-8.19e-06
65356	Eukaryota			Oomycetes	Albuginales	Albuginaceae	Albugo	4	0	1.51e-05	-1.59e-05	1.43e-06
166953	Bacteria		Proteobacteria	Alphaproteobacteria	Rhizobiales	Rhizobiaceae	Kaistia	17	0.19	-3.62e-05	-1.96e-06	3.11e-05
1330546	Bacteria		Proteobacteria	Gammaproteobacteria	Enterobacterales	Enterobacteriaceae	Pluralibacter	11	0.03	-2.98e-05	-2.69e-05	-1.45e-05
185733	Eukaryota	Metazoa	Chordata	Actinopteri	Gadiformes	Gadidae	Arctogadus	9	0.01	-4.22e-05	-1.37e-05	2.85e-05
2060	Bacteria		Actinobacteria	Actinobacteria	Corynebacteriales	Tsukamurellaceae	Tsukamurella	17	0	4.42e-05	1.83e-05	-1.21e-05
2600304	Bacteria		Actinobacteria	Rubrobacteria	Rubrobacterales	Baekduiaceae	Baekduia	17	0	1.13e-05	-7.87e-06	2.45e-05
1868332	Bacteria		Actinobacteria	Actinobacteria	Micrococcales	Micrococcaceae	Neomicrococcus	17	0	-4.27e-06	-2.81e-05	1.82e-05
291965	Eukaryota	Viridiplantae	Chlorophyta	Trebouxiophyceae	Trebouxiales	Trebouxiaceae	Asterochloris	12	0	-1.1e-05	3.96e-06	4.18e-05
397146	Eukaryota	Metazoa	Arthropoda	Insecta	Diptera	Mycetophilidae	Mycetophila	8	0.93	-3.06e-05	1.76e-05	9.51e-06
538	Bacteria		Proteobacteria	Betaproteobacteria	Neisseriales	Neisseriaceae	Eikenella	14	0	1.44e-05	-6.07e-06	4.27e-05
173479	Bacteria		Gemmatimonadetes	Gemmatimonadetes	Gemmatimonadales	Gemmatimonadaceae	Gemmatimonas	17	0.68	3.32e-06	3.49e-05	3.48e-05
203470	Bacteria		Proteobacteria	Hydrogenophilalia	Hydrogenophilales	Hydrogenophilaceae	Tepidiphilus	16	0	1.06e-05	-3.75e-06	4.27e-05
68809	Eukaryota	Fungi	Basidiomycota	Agaricomycetes	Thelephorales	Typhulaceae	Typhula	1	0	-4.15e-05	2.86e-06	-3.37e-05
13747	Eukaryota	Viridiplantae	Streptophyta	Magnoliopsida	Lamiales	Lentibulariaceae	Utricularia	9	0.02	-9.41e-07	-3.47e-05	3.37e-05
135575	Bacteria		Proteobacteria	Gammaproteobacteria	Alteromonadales	Idiomarinaceae	Idiomarina	11	0	-2.63e-05	1.72e-05	3.6e-05
2448024	Bacteria		Actinobacteria	Acidimicrobiia	Acidimicrobiales	Ilumatobacteraceae	Desertimonas	17	0	-1.41e-05	2.44e-05	1.2e-05
60136	Bacteria		Proteobacteria	Alphaproteobacteria	Rhodobacterales	Rhodobacteraceae	Sulfitobacter	17	0	6.67e-06	3.1e-05	-8.75e-06
28231	Bacteria		Proteobacteria	Deltaproteobacteria	Desulfuromonadales	Geobacteraceae	Geobacter	17	0.01	-1.24e-05	2.53e-05	-2.48e-05
2044	Bacteria		Actinobacteria	Actinobacteria	Propionibacteriales	Nocardioidaceae	Pimelobacter	17	0.78	8.28e-06	-8.16e-06	-5.72e-06
261933	Bacteria		Proteobacteria	Alphaproteobacteria	Rhizobiales	Methylocystaceae	Pleomorphomonas	17	0.02	-2.87e-05	-2.8e-06	4.67e-05
127176	Eukaryota	Metazoa	Arthropoda	Insecta	Lepidoptera	Nymphalidae	Acraea	9	0.02	-1.98e-05	1.94e-05	2.99e-07
558016	Viruses					Baculoviridae	Alphabaculovirus	13	0.82	-5.24e-05	-3.53e-05	-1.67e-05
430999	Eukaryota	Fungi	Ascomycota	Eurotiomycetes	Chaetothyriales	Trichomeriaceae	Knufia	2	0	2.98e-05	5.53e-06	3.61e-05
1649514	Bacteria		Proteobacteria	Betaproteobacteria	Burkholderiales	Comamonadaceae	Zhizhongheella	17	0	-1.3e-05	-1.47e-05	1.67e-05
5410	Eukaryota	Fungi	Basidiomycota	Tremellomycetes	Cystofilobasidiales	Cystofilobasidiaceae	Cystofilobasidium	8	0	-8.73e-05	-1.6e-05	6.5e-05
1260831	Eukaryota	Metazoa	Arthropoda	Insecta	Diptera	Sciaridae	Leptosciarella	8	0.54	1.09e-05	-1.36e-05	5.24e-06
2024975	Bacteria		Proteobacteria	Oligoflexia	Silvanigrellales	Silvanigrellaceae	Silvanigrella	8	0.6	-2.91e-06	2.34e-06	3.13e-05
2717	Bacteria		Proteobacteria	Gammaproteobacteria	Cardiobacteriales	Cardiobacteriaceae	Cardiobacterium	14	0	-8.85e-06	-1.69e-07	-2.48e-05
403557	Eukaryota	Metazoa	Arthropoda	Insecta	Diptera	Chironomidae	Parapsectra	8	0	-1.18e-05	2.31e-05	7.02e-05
1851468	Eukaryota	Fungi	Basidiomycota	Tremellomycetes	Trichosporonales	Trichosporonaceae	Vanrija	2	0	2.66e-05	4.05e-05	-2.49e-05
444599	Bacteria		Proteobacteria	Alphaproteobacteria	Rhizobiales	Methylocystaceae	Hansschlegelia	17	0.57	4.55e-06	1.74e-06	5.28e-05
28253	Bacteria		Proteobacteria	Gammaproteobacteria	Oceanospirillales	Oceanospirillaceae	Marinomonas	10	0.01	-3.68e-06	-1.44e-06	2.44e-05
390887	Eukaryota	Fungi	Ascomycota	Dothideomycetes	Mytilinidiales	Mytilinidiaceae	Lophium	2	0	1.23e-05	3.86e-05	2.22e-05
256818	Bacteria		Actinobacteria	Actinobacteria	Micrococcales	Microbacteriaceae	Gulosibacter	14	0	3.29e-05	1.25e-05	4.02e-05
1649512	Bacteria		Proteobacteria	Gammaproteobacteria	Xanthomonadales	Xanthomonadaceae	Vulcaniibacterium	17	0.1	1.85e-05	3.19e-06	-1.33e-05
4910	Eukaryota	Fungi	Ascomycota	Saccharomycetes	Saccharomycetales	Saccharomycetaceae	Kluyveromyces	7	0.67	3.19e-05	-4.1e-05	8.69e-06
2676247	Bacteria		Bacteroidetes	Cytophagia	Cytophagales	Cytophagaceae	Aquirufa	14	0	4.39e-06	3.84e-06	-4.87e-06
3044	Eukaryota	Viridiplantae	Chlorophyta	Chlorophyceae	Chlamydomonadales	Dunaliellaceae	Dunaliella	7	0.72	1.46e-05	3.19e-05	1.23e-06
150247	Bacteria		Firmicutes	Bacilli	Bacillales	Bacillaceae	Anoxybacillus	16	0	-6.13e-06	2.17e-05	-7.13e-06
42255	Bacteria		Actinobacteria	Rubrobacteria	Rubrobacterales	Rubrobacteraceae	Rubrobacter	17	0	-7.24e-06	-3.87e-06	3.06e-06
458839	Bacteria		Actinobacteria	Actinobacteria	Micrococcales	Cellulomonadaceae	Actinotalea	17	0.02	-1.63e-05	2.38e-05	1.38e-05
274591	Bacteria		Proteobacteria	Alphaproteobacteria	Rhizobiales	Phyllobacteriaceae	Hoeflea	17	0.03	-7.85e-06	-3.06e-05	2.93e-06
191392	Eukaryota	Viridiplantae	Chlorophyta	Trebouxiophyceae	Chlorellales	Chlorellaceae	Auxenochlorella	17	0.04	-1.11e-05	6.7e-06	1.26e-06
76016	Eukaryota	Fungi	Zoopagomycota	Entomophthoromycetes	Entomophthorales	Entomophthoraceae	Pandora	4	0	1.11e-06	3.66e-05	1.16e-05
305976	Bacteria		Proteobacteria	Betaproteobacteria	Burkholderiales	Alcaligenaceae	Pusillimonas	17	0	3.79e-05	-1.68e-05	1.63e-05
1506553	Bacteria		Firmicutes	Clostridia	Clostridiales	Lachnospiraceae	Lachnoclostridium	16	0	2.52e-05	-6.86e-06	1.41e-05
2421383	Eukaryota	Metazoa	Arthropoda	Arachnida	Trombidiformes	Tydeidae	Pseudolorryia	6	0.08	2.76e-05	-3.85e-08	-8.85e-06
1604692	Eukaryota	Fungi	Basidiomycota	Agaricomycetes	Agaricales	Tricholomataceae	Leucocybe	1	0.3	-1.68e-05	6.26e-06	-2.3e-05
329857	Bacteria		Firmicutes	Bacilli	Bacillales	Paenibacillaceae	Cohnella	16	0.77	-4.2e-06	3.86e-05	4.41e-06
1540230	Eukaryota	Fungi	Ascomycota	Saccharomycetes	Saccharomycetales	Alloascoideaceae	Alloascoidea	1	0.69	-4.76e-05	-3.02e-05	-9.68e-06
39675	Eukaryota	Fungi	Basidiomycota	Agaricomycetes	Agaricales	Tricholomataceae	Omphalina	1	0	-5.15e-05	-3.77e-05	-5.26e-05
407217	Bacteria		Proteobacteria	Betaproteobacteria	Neisseriales	Chromobacteriaceae	Aquitalea	16	0	-5.62e-06	4.46e-05	7.77e-05
76950	Eukaryota	Viridiplantae	Streptophyta	Magnoliopsida	Sapindales	Rutaceae	Atalantia	9	0.99	2.95e-07	-4.9e-06	3.43e-06
50932	Eukaryota	Fungi	Ascomycota	Lecanoromycetes	Pertusariales	Pertusariaceae	Pertusaria	2	0	3.47e-05	1.44e-05	3.18e-05
7185	Eukaryota	Metazoa	Arthropoda	Insecta	Diptera	Sciaridae	Rhynchosciara	8	0.12	2.99e-05	1.07e-05	1.93e-05
112902	Bacteria		Firmicutes	Negativicutes	Selenomonadales	Sporomusaceae	Propionispora	16	0.01	-3.27e-05	-6.37e-06	-2.28e-06
99238	Eukaryota	Fungi	Ascomycota	Lecanoromycetes	Lecanorales	Ramalinaceae	Phyllopsora	2	0.03	-2.83e-05	-7.88e-06	2.18e-05
1203	Bacteria		Cyanobacteria		Nostocales	Scytonemataceae	Scytonema	17	0.9	-1.83e-05	-1.44e-05	-7.41e-06
44624	Eukaryota	Fungi	Ascomycota	Pezizomycetes	Pezizales	Helvellaceae	Helvella	4	0	-5.87e-05	-3.5e-05	2.88e-06
5683	Eukaryota		Euglenozoa		Kinetoplastida	Trypanosomatidae	Leptomonas	7	0.09	2.89e-05	3.15e-05	-2.53e-05
549703	Eukaryota	Fungi	Ascomycota	Saccharomycetes	Saccharomycetales	Debaryomycetaceae	Kurtzmaniella	7	0.77	5.86e-06	1.94e-05	3.46e-05
1934947	Bacteria		Proteobacteria	Gammaproteobacteria	Immundisolibacterales	Immundisolibacteraceae	Immundisolibacter	17	0.06	-1.36e-05	1.88e-05	-1.47e-05
610116	Bacteria		Proteobacteria	Alphaproteobacteria	Rhizobiales	Phyllobacteriaceae	Aliihoeflea	17	0.16	-1.69e-06	3.08e-05	3.06e-05
375288	Bacteria		Bacteroidetes	Bacteroidia	Bacteroidales	Tannerellaceae	Parabacteroides	14	0	1.3e-05	-2.38e-05	2.71e-05
27257	Eukaryota	Viridiplantae	Streptophyta	Magnoliopsida	Alismatales	Zosteraceae	Zostera	9	0.46	-1.57e-05	-4.6e-05	-2.8e-05
6232	Eukaryota	Metazoa	Nematoda	Chromadorea	Rhabditida	Panagrolaimidae	Panagrellus	9	0.94	5.94e-06	-2.37e-05	1.21e-05
1870884	Bacteria		Firmicutes	Clostridia	Clostridiales	Peptostreptococcaceae	Clostridioides	14	0	2.58e-05	3.8e-05	1.49e-05
9207	Eukaryota	Metazoa	Chordata	Aves	Pelecaniformes	Phalacrocoracidae	Phalacrocorax	9	0.06	-2.37e-05	3.3e-06	-8.79e-07
906	Bacteria		Firmicutes	Negativicutes	Veillonellales	Veillonellaceae	Megasphaera	14	0	8.26e-06	-2.1e-06	6.09e-05
576366	Eukaryota	Viridiplantae	Streptophyta	Bryopsida	Bryales	Bryaceae	Ptychostomum	3	0	-3.23e-05	-2.03e-05	-1.06e-06
323449	Bacteria		Bacteroidetes	Cytophagia	Cytophagales	Hymenobacteraceae	Pontibacter	17	0.67	-4.27e-05	1.47e-05	-9.43e-06
238783	Bacteria		Proteobacteria	Alphaproteobacteria	Rhodobacterales	Rhodobacteraceae	Pseudorhodobacter	17	0.02	-3.86e-05	3.86e-05	-8.99e-06
97854	Eukaryota	Viridiplantae	Streptophyta	Magnoliopsida	Brassicales	Brassicaceae	Cochlearia	9	0.37	1.49e-05	2.18e-05	3.97e-06
93682	Bacteria		Proteobacteria	Alphaproteobacteria	Rhodobacterales	Rhodobacteraceae	Roseivivax	17	0.98	2.76e-06	-1.21e-05	2.53e-05
46730	Eukaryota	Metazoa	Cnidaria	Anthozoa	Scleractinia	Pocilloporidae	Pocillopora	9	0.77	-3.7e-05	-2.1e-05	3.1e-05
209702	Eukaryota	Metazoa	Arthropoda	Insecta	Diptera	Ceratopogonidae	Atrichopogon	8	0	1.01e-05	-3.38e-06	7.59e-06
507510	Eukaryota	Fungi	Ascomycota	Saccharomycetes	Saccharomycetales	Debaryomycetaceae	Hyphopichia	7	0.58	-4.2e-06	3.1e-05	5.33e-07
390250	Bacteria		Actinobacteria	Actinobacteria	Micrococcales	Microbacteriaceae	Labedella	17	0	3.45e-05	-6.97e-06	4.28e-05
299566	Bacteria		Bacteroidetes	Cytophagia	Cytophagales	Hymenobacteraceae	Adhaeribacter	17	0.99	-1.65e-05	5.18e-06	2.69e-05
830	Bacteria		Firmicutes	Clostridia	Clostridiales	Lachnospiraceae	Butyrivibrio	14	0	-1.66e-05	-1.13e-05	-3.71e-06
535	Bacteria		Proteobacteria	Betaproteobacteria	Neisseriales	Chromobacteriaceae	Chromobacterium	17	0.11	-2.11e-05	-3.59e-05	5.69e-05
1232588	Eukaryota	Fungi	Ascomycota	Saccharomycetes	Saccharomycetales	Dipodascaceae	Saprochaete	7	0.03	-2.4e-05	-3.12e-07	2.34e-05
2603324	Bacteria		Proteobacteria	Alphaproteobacteria	Rhodospirillales	Acetobacteraceae	Acidibrevibacterium	17	0.25	9.02e-06	-1.69e-05	-1.26e-06
59734	Bacteria		Bacteroidetes	Flavobacteriia	Flavobacteriales	Flavobacteriaceae	Empedobacter	14	0	4.83e-05	3.41e-06	-2.85e-06
402170	Bacteria		Actinobacteria	Actinobacteria	Micrococcales	Intrasporangiaceae	Lapillicoccus	17	0	4.02e-06	1.22e-05	3.69e-05
1890244	Eukaryota	Fungi	Basidiomycota	Tremellomycetes	Tremellales	Trimorphomycetaceae	Saitozyma	2	0	1.96e-05	3.98e-05	1.16e-05
58113	Bacteria		Actinobacteria	Actinobacteria	Glycomycetales	Glycomycetaceae	Glycomyces	17	0.05	1.27e-05	-4.13e-05	2e-06
3118	Eukaryota	Viridiplantae	Chlorophyta	Ulvophyceae	Ulvales	Ulvaceae	Ulva	7	0.69	1.95e-06	-8.91e-07	5.03e-06
52285	Eukaryota	Fungi	Ascomycota	Leotiomycetes	Helotiales	Helotiaceae	Gremmeniella	2	0	2.79e-05	-9.15e-06	9.27e-06
131079	Bacteria		Proteobacteria	Betaproteobacteria	Burkholderiales	Burkholderiaceae	Limnobacter	17	0.95	-1.92e-05	-3.12e-06	-1.51e-05
64001	Bacteria		Proteobacteria	Gammaproteobacteria	Nevskiales	Sinobacteraceae	Nevskia	17	0	-7.22e-06	3.47e-05	-1.08e-05
29834	Eukaryota	Fungi	Ascomycota	Saccharomycetes	Saccharomycetales	Pichiaceae	Saturnispora	7	0.76	-2.18e-05	4.11e-05	1.51e-05
196082	Bacteria		Actinobacteria	Actinobacteria	Bifidobacteriales	Bifidobacteriaceae	Parascardovia	14	0	-3.17e-05	6.32e-06	1.57e-05
1768185	Bacteria		Acidobacteria	Acidobacteriia	Acidobacteriales	Acidobacteriaceae	Terracidiphilus	17	0	5.24e-05	2.83e-05	3.2e-06
265975	Bacteria		Firmicutes	Clostridia	Clostridiales	Lachnospiraceae	Oribacterium	14	0	-1.49e-05	-4.51e-06	2.79e-05
52713	Eukaryota	Viridiplantae	Streptophyta	Magnoliopsida	Poales	Poaceae	Leymus	4	0	-1.02e-05	-2.67e-05	2.61e-06
201096	Bacteria		Proteobacteria	Betaproteobacteria	Burkholderiales	Comamonadaceae	Alicycliphilus	17	0	1.18e-05	-2.46e-05	1.73e-05
235888	Bacteria		Actinobacteria	Actinobacteria	Micrococcales	Microbacteriaceae	Salinibacterium	17	0.01	1.63e-06	4e-05	-1.81e-05
181050	Eukaryota	Fungi	Zoopagomycota	Entomophthoromycetes	Entomophthorales	Entomophthoraceae	Erynia	4	0.01	-6.07e-05	7.14e-06	3.53e-05
441231	Eukaryota	Metazoa	Arthropoda	Insecta	Orthoptera	Tettigoniidae	Mecopoda	8	0.53	-2.96e-05	3.11e-05	4.45e-05
1755825	Bacteria		Actinobacteria	Nitriliruptoria	Egicoccales	Egicoccaceae	Egicoccus	15	0	-1.13e-05	8.08e-06	3.69e-05
1653176	Bacteria		Proteobacteria	Alphaproteobacteria	Rhodobacterales	Rhodobacteraceae	Cereibacter	17	0.03	1.69e-05	-2.68e-05	2.35e-05
7182	Eukaryota	Metazoa	Arthropoda	Insecta	Diptera	Culicidae	Psorophora	8	0.02	-1.65e-05	2.92e-05	4.84e-05
292183	Eukaryota	Fungi	Ascomycota	Lecanoromycetes	Ostropales	Odontotremataceae	Odontotrema	2	0	1.22e-05	3.58e-05	5.17e-05
1912215	Bacteria		Actinobacteria	Actinobacteria	Propionibacteriales	Propionibacteriaceae	Acidipropionibacterium	17	0	-1.32e-05	6.24e-06	3.04e-05
296206	Eukaryota	Metazoa	Arthropoda	Arachnida	Trombidiformes	Penthaleidae	Penthaleus	6	0	-1.68e-05	-9.1e-06	2.18e-05
55	Bacteria		Proteobacteria	Deltaproteobacteria	Myxococcales	Polyangiaceae	Polyangium	17	0.08	-4.22e-05	1.16e-05	4.67e-05
2019	Bacteria		Actinobacteria	Actinobacteria	Streptosporangiales	Thermomonosporaceae	Thermomonospora	17	0.06	-2.8e-05	-7.71e-06	-6.82e-06
5758	Eukaryota		Evosea		Mastigamoebida	Entamoebidae	Entamoeba	9	0.71	1.4e-05	-2.07e-05	-2.4e-07
129337	Bacteria		Firmicutes	Bacilli	Bacillales	Bacillaceae	Geobacillus	16	0	1.45e-05	5.01e-06	3.9e-05
65717	Eukaryota	Viridiplantae	Streptophyta	Polypodiopsida	Polypodiales	Athyriaceae	Deparia	1	0.56	-4.55e-05	-2e-05	1.58e-05
47056	Eukaryota	Fungi	Basidiomycota	Agaricomycetes	Corticiales	Vuilleminiaceae	Vuilleminia	2	0	4.79e-06	5.22e-06	1.24e-05
317045	Eukaryota	Fungi	Ascomycota	Saccharomycetes	Saccharomycetales		Kuraishia	2	0.02	6.23e-06	2.75e-05	4.44e-05
1508451	Bacteria		Proteobacteria	Alphaproteobacteria	Sphingomonadales	Sphingomonadaceae	Polymorphobacter	17	0.54	-2.86e-05	9.11e-06	5.09e-05
33973	Bacteria		Acidobacteria	Acidobacteriia	Acidobacteriales	Acidobacteriaceae	Acidobacterium	17	0.42	1.48e-05	2.43e-05	-7.23e-06
37846	Eukaryota	Metazoa	Platyhelminthes	Monogenea	Gyrodactylidea	Gyrodactylidae	Gyrodactylus	9	0.71	-1.34e-05	-3.96e-05	-1.06e-06
39948	Bacteria		Firmicutes	Negativicutes	Veillonellales	Veillonellaceae	Dialister	14	0	3.56e-06	-2.62e-05	3.66e-05
5761	Eukaryota		Heterolobosea			Vahlkampfiidae	Naegleria	9	0.49	9.87e-06	2.47e-06	4.99e-05
91354	Eukaryota	Viridiplantae	Chlorophyta	Chlorophyceae	Sphaeropleales	Mychonastaceae	Mychonastes	13	0	1.39e-06	3.82e-05	2.08e-05
83551	Bacteria		Chlamydiae	Chlamydiia	Parachlamydiales	Parachlamydiaceae	Parachlamydia	12	0	2.58e-05	2.02e-05	-2.62e-06
33983	Bacteria		Actinobacteria	Actinobacteria	Propionibacteriales	Propionibacteriaceae	Luteococcus	17	0.8	1.42e-05	1.46e-05	-9.06e-06
184923	Bacteria		Proteobacteria	Alphaproteobacteria	Rhizobiales	Beijerinckiaceae	Methylocapsa	17	0.04	1.51e-05	3.19e-05	3.76e-06
139137	Eukaryota	Fungi	Basidiomycota	Agaricomycetes	Corticiales	Corticiaceae	Subulicystidium	1	0	5.22e-06	-1.1e-05	-8.11e-07
4836	Eukaryota	Fungi	Mucoromycota	Mucoromycetes	Mucorales	Phycomycetaceae	Phycomyces	7	0.94	-3.59e-06	1.38e-05	-1.9e-05
2055880	Bacteria		Proteobacteria	Gammaproteobacteria	Enterobacterales	Enterobacteriaceae	Pseudescherichia	11	0.01	6.54e-06	-2.62e-05	1e-05
28100	Bacteria		Proteobacteria	Alphaproteobacteria	Rhizobiales	Phyllobacteriaceae	Phyllobacterium	17	0.64	-2.72e-05	-3.79e-06	2.48e-05
42	Bacteria		Proteobacteria	Deltaproteobacteria	Myxococcales	Archangiaceae	Cystobacter	17	0.53	-5.52e-05	7.14e-06	-6.2e-06
386462	Eukaryota	Fungi	Zoopagomycota	Zoopagomycetes	Zoopagales	Cochlonemataceae	Cochlonema	7	0.04	1.89e-05	-3.66e-05	-1.7e-05
1837315	Eukaryota	Fungi	Ascomycota	Lecanoromycetes	Peltigerales	Lobariaceae	Ricasolia	2	0	3.09e-05	9.48e-06	2.34e-05
245186	Bacteria		Proteobacteria	Alphaproteobacteria	Rhodobacterales	Rhodobacteraceae	Loktanella	17	0.26	3.85e-06	2.4e-05	9.48e-06
1434708	Eukaryota	Metazoa	Platyhelminthes	Cestoda	Cyclophyllidea	Taeniidae	Hydatigera	9	0.99	-1.95e-05	-2.05e-07	2.7e-05
1904613	Eukaryota	Fungi	Basidiomycota	Exobasidiomycetes	Golubeviales	Golubeviaceae	Golubevia	2	0.01	2.28e-05	3.02e-05	-2.94e-05
2676755	Bacteria		Proteobacteria	Alphaproteobacteria	Sphingomonadales	Erythrobacteraceae	Croceibacterium	17	0.29	2.25e-05	3.38e-05	3.73e-05
75800	Eukaryota	Viridiplantae	Chlorophyta	Chlorophyceae	Sphaeropleales	Scenedesmaceae	Coelastrella	17	0	-1.91e-05	-8.93e-06	1.14e-05
209797	Eukaryota	Viridiplantae	Streptophyta	Jungermanniopsida	Jungermanniales	Anastrophyllaceae	Barbilophozia	4	0.94	-3.41e-06	2.94e-05	-3.89e-06
94288	Eukaryota		Ciliophora	Spirotrichea	Sporadotrichida	Oxytrichidae	Sterkiella	9	0.39	5.25e-06	-7.16e-06	2.08e-05
1539665	Eukaryota	Fungi	Ascomycota	Saccharomycetes	Saccharomycetales	Debaryomycetaceae	Teunomyces	7	0.02	-2.65e-05	2.04e-05	1.75e-05
169073	Eukaryota	Viridiplantae	Streptophyta	Magnoliopsida	Brassicales	Brassicaceae	Kernera	9	0.01	-4.17e-05	-1.2e-05	1.78e-05
56468	Eukaryota	Fungi	Basidiomycota	Agaricomycetes	Agaricales	Lyophyllaceae	Calocybe	1	0.09	-4.78e-05	-2.77e-05	-4.26e-05
810	Bacteria		Chlamydiae	Chlamydiia	Chlamydiales	Chlamydiaceae	Chlamydia	9	0.62	-3.42e-05	3.93e-06	3.03e-05
99906	Bacteria		Firmicutes	Bacilli	Lactobacillales	Carnobacteriaceae	Alkalibacterium	14	0	4.22e-05	3.9e-05	2.99e-05
31324	Eukaryota		Cryptophyta		Cryptomonadales	Goniomonadaceae	Goniomonas	7	0.02	-1.45e-05	1.71e-05	8.76e-06
6298	Eukaryota	Metazoa	Nematoda	Chromadorea	Rhabditida	Onchocercidae	Litomosoides	9	0	1.94e-05	-3.71e-05	7.57e-06
50018	Eukaryota	Metazoa	Arthropoda	Arachnida	Trombidiformes	Tetranychidae	Oligonychus	9	0	1.71e-05	-3.72e-06	3.72e-05
766728	Eukaryota	Fungi	Ascomycota	Saccharomycetes	Saccharomycetales	Debaryomycetaceae	Meyerozyma	7	0	3e-05	-4.81e-06	3.37e-05
399987	Eukaryota	Metazoa	Arthropoda	Hexanauplia	Calanoida	Calanidae	Limnocalanus	13	0	3.18e-05	-2.2e-06	1.91e-06
1916394	Eukaryota	Viridiplantae	Chlorophyta	Chlorophyceae	Sphaeropleales	Selenastraceae	Messastrum	14	0	3.35e-05	1.07e-06	2.94e-05
327281	Eukaryota	Fungi	Ascomycota	Leotiomycetes	Helotiales		Acephala	2	0	5.55e-06	3.25e-05	-1.88e-06
1146865	Bacteria		Proteobacteria	Betaproteobacteria	Burkholderiales		Rivibacter	17	0.48	-1.14e-06	1.28e-05	-9.68e-06
86096	Eukaryota	Fungi	Basidiomycota	Agaricomycetes	Amylocorticiales	Amylocorticiaceae	Ceraceomyces	1	0.2	-3.96e-06	-3.51e-05	3.08e-05
5935	Eukaryota		Ciliophora	Spirotrichea	Euplotida	Euplotidae	Euplotes	16	0.02	2.11e-05	-1.21e-05	9.37e-06
1452698	Eukaryota	Metazoa	Arthropoda	Arachnida	Trombidiformes	Diptilomiopidae	Rhinotergum	4	0.38	1.38e-05	2.91e-06	-8.58e-06
104361	Eukaryota	Fungi	Basidiomycota	Agaricomycetes	Agaricales	Tricholomataceae	Melanoleuca	1	0.03	-3.46e-05	-2.32e-05	-3.77e-05
70211	Eukaryota	Viridiplantae	Streptophyta	Jungermanniopsida	Jungermanniales	Cephaloziaceae	Cephalozia	6	0.26	1.58e-05	-1.43e-05	2.51e-05
413435	Bacteria		Proteobacteria	Gammaproteobacteria	Nevskiales	Sinobacteraceae	Solimonas	17	0.02	2.56e-05	-1.36e-05	3.15e-05
76632	Bacteria		Firmicutes	Bacilli	Bacillales	Paenibacillaceae	Thermobacillus	16	0.71	-1.08e-05	-3.24e-06	3.06e-05
275448	Eukaryota	Metazoa	Cnidaria	Myxozoa	Bivalvulida	Sphaeromyxidae	Sphaeromyxa	9	0.61	3.24e-06	2.38e-05	-9.57e-06
204476	Bacteria		Proteobacteria	Alphaproteobacteria	Rhizobiales	Xanthobacteraceae	Labrys	17	0.12	-4.87e-06	7.81e-06	2.49e-05
766759	Eukaryota	Fungi	Ascomycota	Saccharomycetes	Saccharomycetales	Debaryomycetaceae	Priceomyces	7	0.15	-9.43e-06	-1.18e-05	1.66e-06
6	Bacteria		Proteobacteria	Alphaproteobacteria	Rhizobiales	Xanthobacteraceae	Azorhizobium	17	0.12	2.09e-06	3.09e-05	5.96e-05
5806	Eukaryota		Apicomplexa	Conoidasida	Eucoccidiorida	Cryptosporidiidae	Cryptosporidium	9	0	-5.92e-06	8.78e-06	3.24e-05
38832	Eukaryota	Viridiplantae	Chlorophyta	Mamiellophyceae	Mamiellales	Mamiellaceae	Micromonas	13	0.03	-4.02e-06	2.84e-05	6.81e-06
2058187	Eukaryota		Evosea	Eumycetozoa	Acytosteliales	Cavenderiaceae	Cavenderia	9	0.06	-2.1e-05	-4.4e-06	1.82e-05
1154586	Bacteria		Actinobacteria	Rubrobacteria	Gaiellales	Gaiellaceae	Gaiella	17	0.35	-1.99e-05	7.83e-06	3.69e-06
70447	Eukaryota	Viridiplantae	Chlorophyta	Mamiellophyceae	Mamiellales	Bathycoccaceae	Ostreococcus	13	0	-3.49e-05	-2e-05	7.75e-06
4838	Eukaryota	Fungi	Mucoromycota	Mucoromycetes	Mucorales	Lichtheimiaceae	Rhizomucor	2	0	-1.03e-05	2.49e-05	6.57e-05
44417	Eukaryota		Apicomplexa	Conoidasida	Eucoccidiorida	Eimeriidae	Cyclospora	6	0	2.57e-06	6.38e-05	3.72e-05
449972	Bacteria		Proteobacteria	Alphaproteobacteria	Rhizobiales	Phyllobacteriaceae	Chelativorans	15	0	2.03e-05	-4.53e-06	1.15e-05
84970	Eukaryota	Fungi	Basidiomycota	Agaricomycetes	Atheliales	Atheliaceae	Tylospora	1	0.03	-2.54e-05	1.62e-05	-1.42e-05
416	Bacteria		Proteobacteria	Gammaproteobacteria	Methylococcales	Methylococcaceae	Methylomonas	17	0.05	-4.48e-05	-9.42e-06	2.03e-05
4970	Eukaryota	Fungi	Basidiomycota	Tremellomycetes	Tremellales	Bulleraceae	Bullera	2	0	2.53e-05	3.18e-06	4.85e-06
122624	Eukaryota	Viridiplantae	Streptophyta	Marchantiopsida	Blasiales	Blasiaceae	Blasia	5	0.82	-3.69e-05	-2.72e-05	4.52e-06
152267	Bacteria		Proteobacteria	Betaproteobacteria	Burkholderiales	Alcaligenaceae	Pigmentiphaga	17	0	3.05e-05	-1.86e-05	2.11e-05
99	Bacteria		Proteobacteria	Alphaproteobacteria	Rhizobiales	Xanthobacteraceae	Ancylobacter	17	0.54	-2.67e-05	3.75e-06	3.42e-05
113604	Eukaryota	Fungi	Ascomycota	Saccharomycetes	Saccharomycetales	Saccharomycetaceae	Tetrapisispora	7	0	4.66e-06	2.86e-05	5.25e-05
69278	Bacteria		Proteobacteria	Alphaproteobacteria	Rhizobiales	Phyllobacteriaceae	Aquamicrobium	17	0	-1.48e-05	3.03e-06	2.52e-05
1903434	Bacteria		Proteobacteria	Gammaproteobacteria	Enterobacterales	Enterobacteriaceae	Atlantibacter	11	0	8.96e-06	2.11e-05	8.34e-06
34498	Eukaryota	Metazoa	Ctenophora	Tentaculata	Cydippida	Pleurobrachiidae	Pleurobrachia	9	1	-1.45e-05	9.41e-07	1.96e-05
1643958	Bacteria		Proteobacteria	Alphaproteobacteria	Rhizobiales	Roseiarcaceae	Roseiarcus	17	0	3.51e-05	-8.03e-07	1.33e-05
1434001	Bacteria		Proteobacteria	Betaproteobacteria	Burkholderiales	Comamonadaceae	Extensimonas	17	0.05	-1.3e-06	-3.34e-06	2.86e-05
404432	Bacteria		Proteobacteria	Gammaproteobacteria	Oceanospirillales	Halomonadaceae	Salinicola	17	0	2.91e-05	4e-06	7.08e-05
91914	Bacteria		Proteobacteria	Alphaproteobacteria	Rhodospirillales	Acetobacteraceae	Asaia	17	0.89	-2.75e-05	4.15e-06	3.81e-05
112008	Bacteria		Proteobacteria	Gammaproteobacteria			Ignatzschineria	16	0.83	-1.6e-05	6.7e-06	3.85e-05
2339040	Eukaryota	Metazoa	Arthropoda	Insecta	Diptera	Cecidomyiidae	Trisopsis	8	0	1.24e-05	-1.37e-05	7.6e-06
43356	Bacteria		Actinobacteria	Actinobacteria	Pseudonocardiales	Pseudonocardiaceae	Kutzneria	17	0	-1.91e-05	9.06e-06	3.72e-05
2033531	Eukaryota	Fungi	Basidiomycota	Agaricomycetes	Amylocorticiales	Amylocorticiaceae	Serpulomyces	4	0.95	-3.23e-05	-1.14e-05	-2.77e-05
516365	Eukaryota	Metazoa	Arthropoda	Hexanauplia	Cyclopoida	Cyclopidae	Diacyclops	13	0.28	2.19e-05	2.87e-05	3.41e-05
412764	Eukaryota	Fungi	Ascomycota	Saccharomycetes	Saccharomycetales	Debaryomycetaceae	Spathaspora	7	0	1.24e-05	-1.53e-05	1.47e-05
6998	Eukaryota	Metazoa	Arthropoda	Insecta	Orthoptera	Gryllidae	Gryllus	9	0.24	-1.91e-05	1.44e-05	-1.29e-05
212744	Bacteria		Proteobacteria	Gammaproteobacteria	Pseudomonadales	Pseudomonadaceae	Rugamonas	17	0	1.18e-05	2.21e-05	3.99e-05
50457	Eukaryota	Viridiplantae	Streptophyta	Magnoliopsida	Brassicales	Brassicaceae	Barbarea	9	0.4	-3.19e-06	1.65e-05	4e-05
196081	Bacteria		Actinobacteria	Actinobacteria	Bifidobacteriales	Bifidobacteriaceae	Scardovia	14	0	3.19e-05	1.02e-05	3.06e-05
86331	Bacteria		Firmicutes	Clostridia	Clostridiales	Clostridiales Family XIII. Incertae Sedis	Mogibacterium	14	0	-1.37e-05	4.22e-06	4.87e-05
931598	Eukaryota	Fungi	Ascomycota	Leotiomycetes	Rhytismatales	Rhytismataceae	Therrya	2	0	2.27e-05	5.74e-05	3.61e-05
1715798	Bacteria		Firmicutes	Clostridia	Clostridiales		Levyella	14	0	-1.92e-06	-7.74e-06	1.11e-05
334107	Bacteria		Proteobacteria	Betaproteobacteria	Neisseriales	Neisseriaceae	Conchiformibius	14	0.08	-3.72e-05	1.6e-05	2.06e-05
1505657	Bacteria		Firmicutes	Clostridia	Clostridiales	Peptostreptococcaceae	Intestinibacter	16	0.8	-1.03e-05	-5.64e-06	3.99e-05
34601	Eukaryota	Metazoa	Arthropoda	Arachnida	Ixodida	Argasidae	Argas	8	0	7.84e-07	2.33e-05	3.82e-05
27314	Eukaryota	Fungi	Ascomycota	Saccharomycetes	Saccharomycetales	Dipodascaceae	Dipodascus	7	0	-1.8e-05	-5.93e-06	3.32e-06
41078	Eukaryota	Metazoa	Arthropoda	Insecta	Coleoptera	Carabidae	Pterostichus	8	0.02	2.63e-05	-1.88e-05	1.55e-05
2558269	Eukaryota	Fungi	Ascomycota	Sordariomycetes	Sordariales	Lasiosphaeriaceae	Episternus	2	0	-1.29e-05	1.24e-05	2.55e-05
1206334	Eukaryota	Fungi	Ascomycota	Eurotiomycetes	Chaetothyriales	Epibryaceae	Epibryon	2	0	-9.82e-06	3.87e-05	4.89e-05
162491	Bacteria		Actinobacteria	Actinobacteria	Micrococcales	Cellulomonadaceae	Oerskovia	17	0.19	-1.02e-06	2.2e-05	3.77e-05
577469	Bacteria		Actinobacteria	Actinobacteria	Micrococcales	Demequinaceae	Demequina	17	0.28	-1.32e-05	3.39e-06	2.84e-05
38352	Eukaryota	Viridiplantae	Streptophyta	Polypodiopsida	Polypodiales	Polypodiaceae	Polypodium	1	0.09	6.35e-06	2.45e-05	4.23e-06
58612	Eukaryota	Metazoa	Arthropoda	Insecta	Grylloblattodea	Grylloblattidae	Grylloblatta	9	0.54	-2.66e-05	4.97e-06	4.43e-05
182709	Bacteria		Firmicutes	Bacilli	Bacillales	Bacillaceae	Oceanobacillus	16	0.02	-1.82e-07	-1.44e-05	3.42e-05
1911549	Bacteria		Actinobacteria	Actinobacteria	Propionibacteriales	Propionibacteriaceae	Raineyella	17	0.35	-2.34e-05	1.3e-05	3.57e-05
139071	Eukaryota	Fungi	Basidiomycota	Agaricomycetes	Agaricales	Favolaschiaceae	Favolaschia	1	0.51	7.3e-06	-2.61e-05	9.79e-06
238749	Bacteria		Proteobacteria	Betaproteobacteria	Burkholderiales	Comamonadaceae	Diaphorobacter	17	0	-2.03e-05	-1.85e-05	1.65e-06
659693	Bacteria		Proteobacteria	Alphaproteobacteria	Rhodospirillales	Rhodospirillaceae	Oceanibaculum	17	0.09	-3.12e-05	-1.86e-05	-8.59e-06
2058189	Eukaryota		Evosea	Eumycetozoa	Acytosteliales	Acytosteliaceae	Heterostelium	9	0.87	-2.98e-05	-1.91e-05	1.42e-05
2879	Eukaryota			Phaeophyceae	Ectocarpales	Ectocarpaceae	Ectocarpus	7	1	1.3e-05	-1.49e-05	1.28e-05
65551	Bacteria		Deinococcus-Thermus	Deinococci	Thermales	Thermaceae	Meiothermus	17	0	-3.98e-05	-1.33e-05	1.31e-05
82345	Bacteria		Actinobacteria	Actinobacteria	Micrococcales	Intrasporangiaceae	Ornithinicoccus	17	0.21	1.85e-05	2.98e-05	-3.09e-05
1629392	Eukaryota	Fungi	Ascomycota	Sordariomycetes		Barbatosphaeriaceae	Barbatosphaeria	2	0.76	1.5e-05	-1.2e-05	3.5e-06
109364	Eukaryota	Metazoa	Arthropoda	Arachnida	Trombidiformes	Eriophyidae	Eriophyes	4	0.05	-1.83e-05	2.52e-06	2.21e-05
4028	Eukaryota	Viridiplantae	Streptophyta	Magnoliopsida	Geraniales	Geraniaceae	Geranium	5	0.01	7.07e-06	-4.76e-06	-1.8e-05
1649510	Bacteria		Proteobacteria	Alphaproteobacteria	Rhizobiales	Bradyrhizobiaceae	Variibacter	17	0.37	-3.58e-05	1.41e-06	2.88e-05
27308	Eukaryota	Fungi	Ascomycota	Saccharomycetes	Saccharomycetales	Ascoideaceae	Ascoidea	9	0.54	-2.63e-05	3.7e-06	-2.08e-05
63266	Eukaryota	Fungi	Basidiomycota	Ustilaginomycetes	Urocystidales	Glomosporiaceae	Thecaphora	2	0	-1.88e-05	-3.36e-06	1.52e-05
1539666	Eukaryota	Fungi	Ascomycota	Saccharomycetes	Saccharomycetales	Debaryomycetaceae	Suhomyces	7	0	-1.53e-05	3.08e-05	2.79e-05
2338636	Eukaryota	Metazoa	Arthropoda	Insecta	Diptera	Cecidomyiidae	Tetraneuromyia	8	0	-5.24e-05	-6.25e-06	-4.25e-06
1484898	Bacteria		Proteobacteria	Alphaproteobacteria	Rhizobiales		Methyloceanibacter	17	0	-1.31e-05	7.59e-06	2.83e-05
33155	Eukaryota	Fungi	Ascomycota	Leotiomycetes	Rhytismatales	Cudoniaceae	Cudonia	1	0.25	-2.05e-05	-8.74e-06	1.39e-05
215579	Bacteria		Proteobacteria	Betaproteobacteria	Burkholderiales	Comamonadaceae	Schlegelella	17	0.12	2.28e-06	-1.56e-05	1.66e-05
2071601	Bacteria		Actinobacteria	Actinobacteria	Streptosporangiales	Thermomonosporaceae	Thermostaphylospora	17	0.44	-3.95e-05	-1.13e-05	1.82e-05
360239	Bacteria		Proteobacteria	Betaproteobacteria	Burkholderiales		Tepidicella	17	0	-2.53e-05	5.69e-05	5.57e-05
1452682	Eukaryota	Metazoa	Arthropoda	Arachnida	Trombidiformes	Phytoptidae	Nalepella	6	0	-2.58e-05	-3.33e-05	4.94e-06
285107	Bacteria		Proteobacteria	Alphaproteobacteria	Rhodobacterales	Rhodobacteraceae	Thioclava	17	0.64	-1.59e-05	1.33e-05	4.26e-05
5427	Eukaryota	Fungi	Basidiomycota	Agaricomycetes	Agaricales	Lycoperdaceae	Lycoperdon	12	0.91	-1.89e-05	1.26e-05	2.63e-05
873565	Bacteria		Proteobacteria	Gammaproteobacteria	Legionellales	Coxiellaceae	Diplorickettsia	6	0.33	-1.07e-05	3.06e-05	4.07e-05
55343	Eukaryota	Fungi	Basidiomycota	Agaricomycetes	Corticiales	Vuilleminiaceae	Cytidia	2	0	-7.29e-06	3.41e-05	1.27e-05
2650923	Bacteria		Proteobacteria	Alphaproteobacteria	Rhizobiales	Aestuariivirgaceae	Aestuariivirga	17	0	6.48e-07	3.75e-05	-1.12e-05
1742991	Bacteria		Actinobacteria	Actinobacteria	Micrococcales	Micrococcaceae	Pseudoglutamicibacter	14	0	-3.41e-05	4.27e-06	3.58e-05
154750	Eukaryota	Fungi	Basidiomycota	Agaricomycetes	Russulales	Lachnocladiaceae	Vararia	1	0	-1.76e-05	4.69e-06	3.42e-05
2026349	Bacteria		Proteobacteria	Alphaproteobacteria	Rhizobiales	Methylobacteriaceae	Enterovirga	17	0.68	2.39e-05	2.77e-05	-7.87e-06
352	Bacteria		Proteobacteria	Gammaproteobacteria	Pseudomonadales	Pseudomonadaceae	Azotobacter	17	0	9.32e-06	3.03e-05	2.11e-05
99240	Eukaryota	Fungi	Ascomycota	Lecanoromycetes	Lecanorales	Ramalinaceae	Biatora	2	0.09	-1.27e-05	2.19e-06	1.9e-05
93368	Bacteria		Proteobacteria	Alphaproteobacteria	Rhizobiales	Phyllobacteriaceae	Pseudaminobacter	17	0.04	-2.55e-06	2.19e-05	4.63e-05
56054	Bacteria		Actinobacteria	Actinobacteria	Micrococcales	Bogoriellaceae	Bogoriella	15	0	2.08e-05	-1.07e-05	7.52e-06
1003010	Eukaryota		Euglenozoa		Kinetoplastida	Trypanosomatidae	Strigomonas	7	0.15	6.52e-06	1.85e-05	-3.77e-06
239934	Bacteria		Verrucomicrobia	Verrucomicrobiae	Verrucomicrobiales	Akkermansiaceae	Akkermansia	14	0	-2.98e-05	2.14e-05	5.01e-05
688353	Eukaryota	Fungi	Mucoromycota	Mucoromycetes	Mucorales	Lichtheimiaceae	Lichtheimia	7	0.92	8.6e-06	2e-05	7.44e-08
35721	Eukaryota	Fungi	Mucoromycota	Mucoromycetes	Mucorales	Mucoraceae	Parasitella	7	0	-3.59e-05	-1.89e-05	6.11e-06
1091044	Bacteria		Proteobacteria	Alphaproteobacteria	Rhodospirillales	Rhodospirillaceae	Elstera	17	0	3.52e-05	4.72e-05	-5.71e-06
5748	Eukaryota			Eustigmatophyceae	Eustigmatales	Monodopsidaceae	Nannochloropsis	7	0.09	2.21e-05	2.72e-05	-2.11e-05
129541	Eukaryota	Fungi	Ascomycota	Lecanoromycetes	Trapeliales	Trapeliaceae	Placynthiella	2	0	3.53e-05	6.34e-06	2.53e-05
263066	Bacteria		Proteobacteria	Betaproteobacteria	Burkholderiales	Comamonadaceae	Malikia	17	0	4.08e-06	3.05e-05	5.69e-05
35127	Eukaryota		Bacillariophyta	Coscinodiscophyceae	Thalassiosirales	Thalassiosiraceae	Thalassiosira	7	0.82	1.48e-05	2.03e-05	-1.11e-05
37924	Bacteria		Actinobacteria	Actinobacteria	Pseudonocardiales	Pseudonocardiaceae	Thermocrispum	17	0.02	-2.88e-05	-1.87e-05	1.41e-05
908623	Bacteria		Actinobacteria	Nitriliruptoria	Euzebyales	Euzebyaceae	Euzebya	17	0.14	-3.8e-05	-1.73e-05	1.5e-05
116071	Bacteria		Actinobacteria	Actinobacteria	Propionibacteriales	Nocardioidaceae	Micropruina	17	0.56	-3.97e-05	3.66e-05	6.05e-05
358023	Bacteria		Bacteroidetes	Flavobacteriia	Flavobacteriales	Flavobacteriaceae	Lutibacter	10	0.96	-4.02e-05	1.43e-05	2.41e-05
1622067	Eukaryota	Viridiplantae	Streptophyta	Lycopodiopsida	Lycopodiales	Lycopodiaceae	Palhinhaea	1	0	-2.01e-05	-1.07e-05	1.93e-05
292635	Bacteria		Firmicutes	Bacilli	Bacillales	Thermoactinomycetaceae	Laceyella	16	0.89	-1.87e-06	-4.28e-06	2.03e-05
4998	Eukaryota	Fungi	Basidiomycota	Tremellomycetes	Tremellales	Cuniculitremaceae	Kockovaella	2	0	2.39e-05	3.59e-05	4.78e-05
47168	Eukaryota	Fungi	Ascomycota	Leotiomycetes	Rhytismatales	Rhytismataceae	Rhytisma	6	0	-3.62e-05	-1.29e-05	-2.59e-06
317661	Bacteria		Actinobacteria	Actinobacteria	Kineosporiales	Kineosporiaceae	Quadrisphaera	17	0.32	-3.61e-05	-1.42e-05	1.39e-05
101842	Eukaryota	Fungi	Basidiomycota	Agaricomycetes	Agaricales	Cortinariaceae	Naucoria	1	0	-4.9e-05	-3.76e-05	-1.3e-05
1069494	Bacteria		Actinobacteria	Actinobacteria	Actinomycetales	Actinomycetaceae	Trueperella	17	0	6.21e-05	-1.3e-05	4.01e-07
47789	Eukaryota	Viridiplantae	Chlorophyta	Chlorophyceae	Chlamydomonadales	Tetrabaenaceae	Tetrabaena	7	0.27	-1.04e-05	4.76e-06	2.28e-05
648802	Bacteria		Firmicutes	Bacilli	Bacillales	Planococcaceae	Rummeliibacillus	16	0.88	2.04e-05	5.22e-06	-1e-05
1844089	Eukaryota		Ciliophora	Spirotrichea		Strombidiidae	Limnostrombidium	13	0.01	7.47e-05	-8.3e-07	5.24e-06
46326	Eukaryota	Viridiplantae	Streptophyta	Magnoliopsida	Poales	Cyperaceae	Eriophorum	5	0.74	-1.06e-05	2.83e-05	-4.04e-06
1229970	Bacteria		Proteobacteria	Betaproteobacteria	Burkholderiales	Oxalobacteraceae	Glaciimonas	17	0	-1.73e-08	1.36e-05	2.79e-05
35235	Eukaryota	Fungi	Microsporidia			Pleistophoridae	Vavraia	8	0.29	-2.18e-05	3.77e-05	5.21e-05
1649470	Bacteria		Proteobacteria	Deltaproteobacteria	Myxococcales		Minicystis	17	0.05	5.78e-06	2.87e-05	4.38e-05
1142504	Eukaryota	Fungi	Chytridiomycota	Chytridiomycetes	Rhizophydiales		Homolaphlyctis	7	0.27	-3.6e-05	-1.26e-05	1.09e-05
173584	Eukaryota	Metazoa	Arthropoda	Insecta	Lepidoptera	Gracillariidae	Phyllonorycter	9	0.06	-4.45e-05	-4.77e-05	-3.63e-05
1433402	Bacteria		Proteobacteria	Alphaproteobacteria	Rhodobacterales	Hyphomonadaceae	Glycocaulis	15	0	-4.91e-06	1.6e-05	2.98e-05
38543	Eukaryota		Rhodophyta	Florideophyceae	Gigartinales	Solieriaceae	Kappaphycus	9	0.95	-1.71e-05	-1.85e-06	3.34e-05
1385569	Eukaryota	Fungi	Ascomycota	Arthoniomycetes	Lichenostigmatales	Phaeococcomycetaceae	Lichenostigma	12	0	-3.12e-05	3.25e-05	9.01e-06
1196393	Eukaryota	Fungi	Ascomycota	Saccharomycetes	Saccharomycetales	Debaryomycetaceae	Peterozyma	7	0	-3.07e-05	-5.74e-06	4.62e-06
1827277	Bacteria		Cyanobacteria		Chroococcidiopsidales	Chroococcidiopsidaceae	Aliterella	17	0.02	-2.79e-05	-1.49e-05	8e-06
251740	Eukaryota			Ichthyosporea	Ichthyophonida	Amoebidiaceae	Paramoebidium	8	0.13	-5.11e-05	-6.87e-06	3.4e-06
68903	Bacteria		Actinobacteria	Actinobacteria	Micrococcales	Intrasporangiaceae	Terracoccus	17	0	-1.92e-05	6.88e-06	3.62e-05
104267	Bacteria		Bacteroidetes	Flavobacteriia	Flavobacteriales	Flavobacteriaceae	Tenacibaculum	10	0.66	-4.35e-06	-4.37e-05	1.75e-05
3087	Eukaryota	Viridiplantae	Chlorophyta	Chlorophyceae	Sphaeropleales	Scenedesmaceae	Scenedesmus	17	0	2.86e-05	4.25e-05	5.73e-05
1914234	Bacteria		Planctomycetes	Planctomycetia	Planctomycetales	Gemmataceae	Fimbriiglobus	17	0.02	-2.58e-05	3.72e-05	1.3e-05
45793	Eukaryota	Fungi	Ascomycota	Saccharomycetes	Saccharomycetales	Dipodascaceae	Sporopachydermia	7	0.54	-3.45e-05	-2.33e-05	-3.05e-06
1097466	Bacteria		Proteobacteria	Alphaproteobacteria	Rhodobacterales	Rhodobacteraceae	Defluviimonas	17	0.05	-4.78e-06	1.85e-05	-2.92e-06
4769	Eukaryota			Oomycetes	Saprolegniales	Saprolegniaceae	Saprolegnia	7	0.68	1.39e-05	2.81e-05	6.26e-06
1882866	Eukaryota	Fungi	Basidiomycota	Agaricomycetes	Corticiales	Corticiaceae	Kurtia	4	0.88	-9.06e-06	-3.1e-05	1.7e-05
48858	Eukaryota	Fungi	Ascomycota	Lecanoromycetes	Peltigerales	Nephromataceae	Nephroma	2	0	2.08e-05	-6.22e-06	9.32e-06
186310	Eukaryota	Fungi	Ascomycota	Leotiomycetes	Helotiales	Pezizellaceae	Calycina	1	0.04	-2.9e-05	-1.47e-05	5.35e-06
109967	Eukaryota	Fungi	Chytridiomycota	Chytridiomycetes	Chytridiales	Chytriomycetaceae	Rhizoclosmatium	7	0	2.12e-05	4.06e-05	1.08e-06
1068	Bacteria		Proteobacteria	Alphaproteobacteria	Rhizobiales	Hyphomicrobiaceae	Rhodomicrobium	17	0.16	-2.66e-05	-8.34e-06	9.94e-06
938111	Eukaryota	Metazoa	Arthropoda	Hexanauplia	Cyclopoida	Cyclopidae	Megacyclops	13	0.86	5.53e-05	1.9e-05	2.26e-05
1005722	Bacteria		Cyanobacteria		Synechococcales	Leptolyngbyaceae	Phormidesmis	17	0.2	-1.18e-07	3.57e-05	-1.62e-05
142577	Bacteria		Actinobacteria	Actinobacteria	Pseudonocardiales	Pseudonocardiaceae	Prauserella	17	0	-1.24e-05	1.14e-05	3.52e-05
152053	Bacteria		Proteobacteria	Alphaproteobacteria	Rhizobiales	Xanthobacteraceae	Starkeya	17	0.09	1.34e-05	2.33e-05	3.68e-05
5635	Eukaryota	Fungi	Basidiomycota	Agaricomycetes	Agaricales	Mycenaceae	Panellus	2	0	-2.81e-05	-3.52e-06	5.81e-07
83173	Eukaryota	Fungi	Ascomycota	Saccharomycetes	Saccharomycetales	Phaffomycetaceae	Starmera	7	0.39	-8.34e-06	1.52e-05	-1.58e-05
323413	Bacteria		Proteobacteria	Gammaproteobacteria	Xanthomonadales	Rhodanobacteraceae	Dokdonella	17	0.01	6.6e-06	1.92e-05	3.29e-05
391237	Eukaryota	Fungi	Basidiomycota	Agaricomycetes	Corticiales	Corticiaceae	Peniophorella	2	0	-1.42e-05	8.39e-06	2.25e-05
203525	Eukaryota	Fungi	Basidiomycota	Cystobasidiomycetes	Cystobasidiales	Cystobasidiaceae	Cystobasidium	2	0	2.78e-05	4.03e-05	5.27e-05
745	Bacteria		Proteobacteria	Gammaproteobacteria	Pasteurellales	Pasteurellaceae	Pasteurella	10	0.03	1.38e-05	3.01e-05	-1.01e-05
76833	Bacteria		Actinobacteria	Actinobacteria	Actinomycetales	Actinomycetaceae	Actinobaculum	16	0	-1.22e-05	1.1e-05	6.85e-05
648800	Bacteria		Firmicutes	Bacilli	Bacillales	Planococcaceae	Solibacillus	16	0	-2.33e-06	-1.08e-05	3.81e-05
1924105	Bacteria		Firmicutes	Clostridia	Clostridiales	Ruminococcaceae	Neglecta	14	0.02	1.5e-05	1.89e-05	4.36e-05
47	Bacteria		Proteobacteria	Deltaproteobacteria	Myxococcales	Archangiaceae	Archangium	17	0.63	-1.82e-05	-5.63e-06	2.13e-05
1775468	Bacteria		Acidobacteria	Acidobacteriia	Acidobacteriales	Acidobacteriaceae	Silvibacterium	17	0	-1.89e-05	-9.38e-06	6.36e-06
327159	Bacteria		Proteobacteria	Betaproteobacteria			Candidatus_Accumulibacter	17	0	2.41e-05	-1.16e-05	1.4e-05
908935	Bacteria		Actinobacteria	Actinobacteria	Micrococcales	Dermacoccaceae	Yimella	17	0	1.39e-05	5.67e-05	1.83e-05
13366	Eukaryota	Fungi	Ascomycota	Saccharomycetes	Saccharomycetales	Pichiaceae	Brettanomyces	7	0.12	-4.73e-06	7.29e-06	2.12e-05
308865	Bacteria		Bacteroidetes	Flavobacteriia	Flavobacteriales	Flavobacteriaceae	Elizabethkingia	16	0.08	2.32e-05	-2.21e-05	2.68e-05
2680020	Bacteria		Planctomycetes	Planctomycetia	Planctomycetales	Isosphaeraceae	Tautonia	17	0.01	-3.45e-05	-1.22e-05	1.02e-05
1085622	Bacteria		Actinobacteria	Actinobacteria	Propionibacteriales	Propionibacteriaceae	Propioniciclava	17	0.01	-1.92e-05	1.36e-05	-3.54e-06
209799	Eukaryota	Viridiplantae	Streptophyta	Jungermanniopsida	Jungermanniales	Lophoziaceae	Lophozia	4	0.79	-3.81e-05	-1.62e-05	7.96e-06
314126	Eukaryota	Fungi	Ascomycota	Orbiliomycetes	Orbiliales	Orbiliaceae	Drechslerella	2	0.78	-1.86e-05	-4.25e-06	1.01e-05
1276290	Bacteria		Firmicutes	Bacilli	Bacillales	Bacillaceae	Caldibacillus	16	0.09	-1.76e-05	-2.21e-05	-6.13e-06
105135	Eukaryota	Fungi	Chytridiomycota	Neocallimastigomycetes	Neocallimastigales	Neocallimastigaceae	Anaeromyces	9	0.93	1.62e-06	1.55e-05	-5.75e-06
190641	Eukaryota	Fungi	Basidiomycota	Pucciniomycetes	Pucciniales	Pucciniastraceae	Thekopsora	5	0.07	-1.19e-05	2.99e-05	-2.09e-05
196013	Bacteria		Proteobacteria	Betaproteobacteria	Burkholderiales	Comamonadaceae	Caldimonas	17	0	9.15e-06	2.5e-05	1.39e-05
115278	Eukaryota	Metazoa	Arthropoda	Insecta	Diptera	Syrphidae	Eristalinus	8	0.43	-6.09e-06	3.95e-06	1.87e-05
1612611	Bacteria		Proteobacteria	Alphaproteobacteria	Rhizobiales	Rhizobiaceae	Pararhizobium	17	0.45	1.6e-05	3.78e-05	-1.47e-05
40449	Eukaryota	Fungi	Basidiomycota	Agaricomycetes	Polyporales	Fomitopsidaceae	Piptoporus	2	0	4.44e-05	1.02e-05	2.6e-05
425	Bacteria		Proteobacteria	Alphaproteobacteria	Rhizobiales	Methylocystaceae	Methylosinus	17	0.21	1.72e-05	-2.18e-05	-7.76e-06
139204	Eukaryota	Fungi	Basidiomycota	Agaricomycetes	Corticiales	Corticiaceae	Phlebiella	1	0.57	-3.95e-05	-3.07e-05	-1.01e-05
1097465	Bacteria		Proteobacteria	Alphaproteobacteria	Rhodobacterales	Rhodobacteraceae	Pararhodobacter	17	0	-5.4e-06	1.92e-05	4.37e-05
1000446	Eukaryota	Fungi	Basidiomycota	Agaricomycetes	Polyporales		Amyloporia	2	0	-1.06e-05	8.14e-06	2.79e-05
15747	Eukaryota	Viridiplantae	Streptophyta	Magnoliopsida	Poales	Poaceae	Phyllostachys	4	0.72	1.13e-05	2.41e-05	-1.52e-06
410829	Eukaryota	Fungi	Ascomycota	Saccharomycetes	Saccharomycetales	Trichomonascaceae	Sugiyamaella	7	0	1.79e-05	2.9e-05	4.01e-05
40	Bacteria		Proteobacteria	Deltaproteobacteria	Myxococcales	Archangiaceae	Stigmatella	17	0.11	1.25e-05	2.35e-05	1.59e-05
34630	Eukaryota	Metazoa	Arthropoda	Arachnida	Ixodida	Ixodidae	Rhipicephalus	9	0.32	2.71e-05	3.46e-05	-2.79e-05
45402	Bacteria		Proteobacteria	Alphaproteobacteria	Rhizobiales	Hyphomicrobiaceae	Aquabacter	17	0	1.44e-07	1.21e-05	2.67e-05
33096	Eukaryota	Viridiplantae	Chlorophyta	Chlorophyceae	Chlamydomonadales	Volvocaceae	Gonium	7	0.02	-3.95e-06	9.13e-06	2.28e-05
2569097	Bacteria		Firmicutes	Clostridia	Clostridiales	Lachnospiraceae	Anaerobutyricum	14	0	2.39e-05	2.93e-05	-9.42e-07
2172	Archaea		Euryarchaeota	Methanobacteria	Methanobacteriales	Methanobacteriaceae	Methanobrevibacter	14	0	1.61e-05	-1.5e-05	1.73e-05
2576016	Eukaryota	Fungi	Basidiomycota	Tremellomycetes	Trichosporonales		Pascua	2	0.01	-2.45e-05	-1.61e-05	-1.08e-06
63261	Eukaryota	Fungi	Basidiomycota	Ustilaginomycetes	Ustilaginales	Ustilaginaceae	Moesziomyces	2	0	-3.83e-05	-1.89e-05	1.22e-06
1379908	Bacteria		Bacteroidetes	Cytophagia	Cytophagales	Hymenobacteraceae	Rufibacter	17	0	-4.23e-06	2.95e-05	-1.34e-05
146937	Bacteria		Proteobacteria	Betaproteobacteria	Rhodocyclales	Rhodocyclaceae	Azospira	16	0	1.04e-05	2.31e-05	-3.26e-06
190635	Eukaryota	Fungi	Basidiomycota	Pucciniomycetes	Pucciniales	Pucciniastraceae	Naohidemyces	4	0	-1.49e-05	-1.9e-05	-5.1e-05
543311	Bacteria		Firmicutes	Tissierellia	Tissierellales	Peptoniphilaceae	Parvimonas	14	0	2.18e-05	3.93e-05	-1e-06
139117	Eukaryota	Fungi	Basidiomycota	Agaricomycetes	Corticiales	Corticiaceae	Hypochnicium	1	0.18	3.7e-06	1.55e-05	2.85e-05
71323	Eukaryota	Viridiplantae	Streptophyta	Magnoliopsida	Brassicales	Brassicaceae	Camelina	9	0.25	-9e-06	3.58e-06	2.51e-05
4802	Eukaryota			Oomycetes	Lagenidiales	Lagenidiaceae	Lagenidium	7	0.49	-2.91e-05	3.38e-05	8.9e-06
429	Bacteria		Proteobacteria	Gammaproteobacteria	Methylococcales	Methylococcaceae	Methylobacter	17	0.04	-2.01e-05	2.81e-06	2.57e-05
47022	Eukaryota	Fungi	Ascomycota	Orbiliomycetes	Orbiliales	Orbiliaceae	Orbilia	1	0.16	-1.75e-06	1.61e-05	-2.3e-05
453161	Bacteria		Proteobacteria	Betaproteobacteria	Nitrosomonadales	Gallionellaceae	Candidatus_Nitrotoga	17	0.04	9.12e-06	-1.27e-05	2.05e-05
489140	Bacteria		Proteobacteria	Alphaproteobacteria	Rhodospirillales	Geminicoccaceae	Geminicoccus	17	0.97	-3.16e-05	-2.06e-05	-1.18e-05
1651	Bacteria		Firmicutes	Bacilli	Lactobacillales	Carnobacteriaceae	Alloiococcus	14	0	-9.99e-06	1.47e-05	1.26e-05
1434037	Bacteria		Rhodothermaeota	Rhodothermia	Rhodothermales	Rubricoccaceae	Rubrivirga	17	0.07	-5.71e-06	1.14e-05	-1.63e-05
66492	Eukaryota	Fungi	Ascomycota	Leotiomycetes	Rhytismatales	Rhytismataceae	Colpoma	2	0.01	2.11e-05	-6.68e-06	1.18e-05
1124674	Eukaryota	Fungi	Basidiomycota	Agaricomycetes	Hymenochaetales	Rickenellaceae	Sidera	2	0	2.34e-05	3.23e-05	-3.93e-06
168694	Bacteria		Actinobacteria	Actinobacteria	Micromonosporales	Micromonosporaceae	Salinispora	17	0	-9.58e-06	7.05e-06	2.5e-05
1546255	Bacteria		Actinobacteria	Actinobacteria	Propionibacteriales	Nocardioidaceae	Mumia	17	0.01	3.04e-06	1.59e-05	3.32e-05
2038280	Bacteria		Proteobacteria	Betaproteobacteria	Burkholderiales	Burkholderiaceae	Robbsia	17	0	-5e-05	7.2e-06	1.98e-05
287110	Eukaryota	Metazoa	Arthropoda	Insecta	Lepidoptera	Zygaenidae	Zygaena	9	0.07	-3.51e-05	3.19e-07	3.67e-05
290425	Bacteria		Proteobacteria	Betaproteobacteria	Burkholderiales	Alcaligenaceae	Advenella	17	0	-9.16e-06	-9.62e-08	3.39e-05
23170	Eukaryota	Viridiplantae	Streptophyta	Magnoliopsida	Rosales	Rosaceae	Filipendula	4	0	2.53e-06	1.29e-05	-4.41e-05
1190	Bacteria		Cyanobacteria		Nostocales	Hapalosiphonaceae	Fischerella	17	0	-2.04e-05	-6.86e-07	2.43e-05
286114	Eukaryota	Fungi	Chytridiomycota	Chytridiomycetes	Synchytriales	Synchytriaceae	Synchytrium	7	0.15	8.4e-06	1.46e-05	2.97e-05
460073	Bacteria		Bacteroidetes	Chitinophagia	Chitinophagales	Chitinophagaceae	Segetibacter	17	0.06	1.28e-05	2.67e-05	4.03e-05
1041813	Eukaryota	Metazoa	Arthropoda	Malacostraca	Amphipoda	Allocrangonyctidae	Pseudoniphargus	8	0.01	-1.69e-05	-1.58e-05	3.75e-05
1588161	Eukaryota	Metazoa	Arthropoda	Insecta	Diptera	Cecidomyiidae	Lestremia	8	0.03	-3.33e-07	-2.67e-05	2.6e-05
5948	Eukaryota		Ciliophora	Spirotrichea	Sporadotrichida	Oxytrichidae	Stylonychia	9	0.07	-1.08e-05	1.7e-05	4.47e-05
397128	Eukaryota	Metazoa	Arthropoda	Insecta	Diptera	Mycetophilidae	Anatella	8	0.03	-2.54e-06	-1.93e-05	1.39e-05
77850	Eukaryota	Fungi	Ascomycota	Saccharomycetes	Saccharomycetales	Metschnikowiaceae	Kodamaea	7	0.01	-2.47e-05	-4.85e-06	1.5e-05
4821	Eukaryota	Fungi	Chytridiomycota	Neocallimastigomycetes	Neocallimastigales	Neocallimastigaceae	Piromyces	9	0.05	-2.83e-05	-1.72e-05	4.75e-05
70411	Bacteria		Proteobacteria	Gammaproteobacteria	Xanthomonadales	Rhodanobacteraceae	Frateuria	17	0.03	4.78e-06	1.54e-05	-1.87e-05
321315	Bacteria		Actinobacteria	Actinobacteria	Streptosporangiales	Streptosporangiaceae	Sphaerisporangium	17	0.13	-1.84e-05	1.03e-05	3.9e-05
1853743	Eukaryota	Viridiplantae	Chlorophyta	Trebouxiophyceae	Trebouxiales	Trebouxiaceae	Symbiochloris	12	0.01	-1.7e-05	-4.1e-07	1e-05
129211	Eukaryota	Viridiplantae	Streptophyta	Polytrichopsida	Polytrichales	Polytrichaceae	Polytrichastrum	3	0	-9.91e-06	1.83e-06	-2e-05
91373	Eukaryota		Euglenozoa		Diplonemea	Diplonemidae	Diplonema	7	0	1.83e-05	-1.26e-05	1.04e-05
167375	Bacteria		Cyanobacteria		Synechococcales	Synechococcaceae	Cyanobium	13	0	6.85e-06	3.99e-05	4.85e-06
3904	Eukaryota	Viridiplantae	Streptophyta	Magnoliopsida	Fabales	Fabaceae	Vicia	9	0.78	-7.73e-06	-5.59e-05	1.45e-05
768650	Bacteria		Chloroflexi	Ktedonobacteria	Ktedonobacterales	Thermosporotrichaceae	Thermosporothrix	13	0.71	-2.91e-05	-5.72e-06	8.37e-07
4295	Eukaryota	Viridiplantae	Streptophyta	Magnoliopsida	Aquifoliales	Aquifoliaceae	Ilex	5	0.35	-2.87e-05	1.46e-05	6.49e-05
5620	Eukaryota	Fungi	Ascomycota	Saccharomycetes	Saccharomycetales	Trichomonascaceae	Zygoascus	2	0.01	-4.7e-06	5.12e-06	1.49e-05
469322	Bacteria		Proteobacteria	Gammaproteobacteria	Nevskiales	Steroidobacteraceae	Steroidobacter	17	0	-1.42e-05	6.87e-06	2.79e-05
171436	Bacteria		Proteobacteria	Alphaproteobacteria	Rhodospirillales	Rhodospirillaceae	Tistrella	17	0	2.33e-05	-1.46e-05	2.51e-05
1501433	Bacteria		Cyanobacteria		Oscillatoriales	Microcoleaceae	Kamptonema	17	0	-1.61e-05	1.7e-05	1.56e-07
351416	Eukaryota	Metazoa	Arthropoda	Insecta	Lepidoptera	Nymphalidae	Athyma	9	0.04	-2.55e-06	3.71e-05	1.52e-06
51668	Bacteria		Firmicutes	Bacilli	Lactobacillales	Enterococcaceae	Tetragenococcus	14	0	-7.3e-06	3.54e-05	5.76e-05
1573535	Bacteria		Firmicutes	Erysipelotrichia	Erysipelotrichales	Erysipelotrichaceae	Holdemanella	14	0	-2.26e-05	2.69e-06	3.46e-05
33160	Eukaryota	Fungi	Ascomycota	Pezizomycetes	Pezizales	Discinaceae	Gyromitra	1	0.64	-1.36e-05	1.24e-05	1.2e-07
166974	Bacteria		Actinobacteria	Actinobacteria	Pseudonocardiales	Pseudonocardiaceae	Lechevalieria	17	0.02	2.49e-05	3.66e-05	-2.23e-05
63681	Eukaryota	Viridiplantae	Chlorophyta	Trebouxiophyceae	Chlorellales	Chlorellaceae	Pseudochlorella	12	0	1.71e-05	5.06e-05	4.58e-06
195964	Bacteria		Actinobacteria	Actinobacteria	Micromonosporales	Micromonosporaceae	Asanoa	17	0.01	-2.28e-05	-8.33e-06	7.92e-06
1769735	Bacteria		Bacteroidetes	Cytophagia	Cytophagales	Cyclobacteriaceae	Mongoliibacter	15	0	-4.33e-06	1.08e-05	2.23e-05
2370	Bacteria		Proteobacteria	Gammaproteobacteria	Xanthomonadales	Xanthomonadaceae	Xylella	5	0.95	7.62e-06	2.73e-05	-1.9e-05
252356	Bacteria		Bacteroidetes	Flavobacteriia	Flavobacteriales	Flavobacteriaceae	Maribacter	16	0.39	6.66e-06	2.44e-05	1.24e-06
2207	Archaea		Euryarchaeota	Methanomicrobia	Methanosarcinales	Methanosarcinaceae	Methanosarcina	16	0	2.38e-05	4.18e-05	7.22e-06
59282	Bacteria		Proteobacteria	Alphaproteobacteria	Rhizobiales	Hyphomicrobiaceae	Blastochloris	17	0.21	7.85e-06	2.25e-05	-1.28e-05
7521	Eukaryota	Metazoa	Arthropoda	Insecta	Neuroptera	Chrysopidae	Chrysoperla	8	0.04	5.13e-05	6.35e-05	2.88e-06
5723	Eukaryota		Parabasalia		Tritrichomonadida	Tritrichomonadidae	Tritrichomonas	9	0.59	3.13e-06	1.97e-05	3.77e-05
137616	Eukaryota		Evosea	Eumycetozoa	Stemonitida	Stemonitidae	Stemonitis	12	0	3.74e-05	-1.91e-05	3.04e-06
414715	Bacteria		Actinobacteria	Actinobacteria	Catenulisporales	Actinospicaceae	Actinospica	17	0.01	1.85e-06	1.82e-05	3.77e-05
265488	Bacteria		Planctomycetes	Planctomycetia	Planctomycetales	Planctomycetaceae	Rhodopirellula	17	0.01	2.55e-05	3.36e-05	-2.18e-05
177399	Bacteria		Bacteroidetes	Bacteroidia	Marinilabiliales	Marinilabiliaceae	Anaerophaga	12	0.11	-2.26e-05	-5.37e-06	4.72e-05
861914	Bacteria		Bacteroidetes	Cytophagia	Cytophagales	Cytophagaceae	Fibrella	17	0.97	1.66e-05	-2.69e-05	-1.16e-05
1562	Bacteria		Firmicutes	Clostridia	Clostridiales	Peptococcaceae	Desulfotomaculum	17	0.06	-6.26e-05	3.36e-05	-1.12e-05
159191	Bacteria		Cyanobacteria		Nostocales	Aphanizomenonaceae	Nodularia	17	0.18	9.95e-06	-3.88e-05	-9.56e-06
958	Bacteria		Proteobacteria	Oligoflexia	Bdellovibrionales	Bdellovibrionaceae	Bdellovibrio	17	0	-2.29e-05	1.85e-06	3.82e-05
76024	Eukaryota	Viridiplantae	Streptophyta	Magnoliopsida	Caryophyllales	Polygonaceae	Fallopia	5	0.3	3.83e-06	-2.34e-05	-1.93e-05
2594176	Eukaryota	Viridiplantae	Chlorophyta	Chlorophyceae	Chlamydomonadales		Edaphochlamys	7	0	4.11e-05	5.07e-06	1.87e-05
947525	Bacteria		Actinobacteria	Actinobacteria	Micrococcales	Beutenbergiaceae	Miniimonas	17	0	-2.63e-05	-6.47e-06	-1.48e-05
1906945	Bacteria		Firmicutes	Bacilli	Bacillales	Bacillaceae	Parageobacillus	16	0	5.9e-06	3.69e-05	1.11e-05
93122	Eukaryota	Fungi	Ascomycota	Lecanoromycetes	Lecanorales	Lecanoraceae	Scoliciosporum	2	0.03	-1.5e-05	-6.32e-06	1.26e-05
147067	Bacteria		Actinobacteria	Actinobacteria			Thermobispora	17	0.04	-2.57e-05	-2.98e-05	2.44e-05
39941	Eukaryota	Fungi	Ascomycota	Eurotiomycetes	Mycocaliciales	Mycocaliciaceae	Mycocalicium	2	0	3.34e-05	4.3e-05	5.26e-05
1156568	Bacteria		Proteobacteria	Alphaproteobacteria	Rhizobiales	Beijerinckiaceae	Methylovirgula	17	0.01	4.03e-05	5.34e-05	1.64e-05
264688	Bacteria		Cyanobacteria		Nostocales	Nostocaceae	Trichormus	17	0.65	-4.66e-05	-3.53e-05	5.5e-05
65496	Bacteria		Actinobacteria	Actinobacteria	Pseudonocardiales	Pseudonocardiaceae	Actinoalloteichus	17	0	-1.69e-05	-8.29e-08	1.67e-05
1156392	Bacteria		Actinobacteria	Actinobacteria	Kineosporiales	Kineosporiaceae	Pseudokineococcus	17	0.63	-2.56e-05	-8.14e-06	2.08e-05
57739	Bacteria		Proteobacteria	Betaproteobacteria	Neisseriales	Chromobacteriaceae	Vogesella	17	0	-1.86e-05	7.18e-06	3.49e-05
289936	Eukaryota		Evosea	Eumycetozoa	Physariida	Didymiaceae	Lepidoderma	12	0	-4.78e-06	1.29e-05	3.23e-05
518733	Bacteria		Actinobacteria	Actinobacteria	Micrococcales	Microbacteriaceae	Microterricola	17	0.01	-1.53e-05	-6.48e-08	9.35e-06
1995	Bacteria		Actinobacteria	Actinobacteria	Streptosporangiales	Streptosporangiaceae	Microtetraspora	17	0.48	-1.64e-05	-5.58e-06	1.05e-05
161492	Bacteria		Proteobacteria	Deltaproteobacteria	Myxococcales	Anaeromyxobacteraceae	Anaeromyxobacter	17	0.01	-4.41e-05	-2.31e-05	-1.04e-05
93171	Bacteria		Candidatus Tectomicrobia				Candidatus_Entotheonella	8	0.62	-2.71e-05	3.4e-05	-2.48e-05
482629	Bacteria		Cyanobacteria		Nostocales	Tolypothrichaceae	Hassallia	17	0	-3.58e-05	-1.98e-05	8.13e-06
1649	Bacteria		Firmicutes	Bacilli	Bacillales	Planococcaceae	Kurthia	14	0	1.33e-05	-2.56e-05	1.01e-05
137247	Eukaryota	Fungi	Ascomycota	Pezizomycetes	Pezizales	Pyronemataceae	Geopora	4	0	-2.79e-05	-1.97e-05	1.48e-06
80757	Eukaryota	Fungi	Basidiomycota	Agaricomycetes	Sebacinales	Sebacinaceae	Sebacina	1	0.53	-6.89e-06	1e-05	-1.46e-05
234	Bacteria		Proteobacteria	Alphaproteobacteria	Rhizobiales	Brucellaceae	Brucella	2	0	1.57e-05	2.19e-05	3.97e-05
359169	Bacteria		Actinobacteria	Actinobacteria	Streptosporangiales	Streptosporangiaceae	Thermopolyspora	17	0.12	8.56e-06	1.99e-05	5.22e-05
41822	Eukaryota	Metazoa	Arthropoda	Insecta	Diptera	Ceratopogonidae	Dasyhelea	8	0.03	-1.62e-05	2.5e-05	-6.65e-06
2011100	Eukaryota	Metazoa	Arthropoda	Malacostraca	Decapoda	Potamidae	Longpotamon	8	0.23	1.41e-05	-1.48e-05	1.78e-05
2478349	Bacteria		Proteobacteria	Alphaproteobacteria	Rhodospirillales	Rhodospirillaceae	Indioceanicola	17	0	-6.61e-06	1.83e-05	2.7e-05
987053	Bacteria		Proteobacteria	Alphaproteobacteria	Rhizobiales	Rhodobiaceae	Rhodoligotrophos	17	0.1	3.19e-05	-3.13e-06	1.11e-05
293088	Bacteria		Proteobacteria	Alphaproteobacteria	Rhizobiales	Aurantimonadaceae	Martelella	17	0.04	-2.25e-05	-9.81e-06	1.88e-05
142788	Eukaryota		Evosea	Eumycetozoa	Stemonitida	Stemonitidae	Lamproderma	12	0.04	1.53e-05	-2.6e-05	-3.07e-06
111142	Bacteria		Proteobacteria	Gammaproteobacteria	Alteromonadales	Alteromonadaceae	Alishewanella	17	0.01	-1.48e-05	-1.1e-06	3.28e-05
76831	Bacteria		Bacteroidetes	Flavobacteriia	Flavobacteriales	Flavobacteriaceae	Myroides	10	0.01	-1.51e-05	-1.92e-06	1.49e-05
29865	Eukaryota	Fungi	Ascomycota	Sordariomycetes	Hypocreales	Bionectriaceae	Nectriopsis	1	0.21	-5.18e-05	-3.2e-05	-1.29e-06
315080	Eukaryota	Fungi	Ascomycota	Leotiomycetes	Helotiales	Cenangiaceae	Heyderia	1	0.21	1.06e-05	1.58e-05	-3.7e-05
71935	Eukaryota	Fungi	Basidiomycota	Agaricomycetes	Agaricales	Entolomataceae	Clitopilus	1	0.87	-1.98e-05	-6.14e-06	2.7e-06
748770	Bacteria		Cyanobacteria		Nostocales	Aphanizomenonaceae	Dolichospermum	17	0.01	-3.11e-05	-1.49e-05	4.58e-06
1334560	Eukaryota		Evosea	Eumycetozoa	Liceales	Reticulariaceae	Reticularia	4	0	-1.58e-05	-6.93e-07	1.17e-05
51366	Bacteria		Proteobacteria	Gammaproteobacteria	Vibrionales	Vibrionaceae	Salinivibrio	11	0.24	-2.89e-05	1.38e-05	3.75e-05
203133	Bacteria		Actinobacteria	Actinobacteria	Propionibacteriales	Propionibacteriaceae	Propionimicrobium	14	0	-2.62e-05	8.99e-06	3.53e-05
90268	Eukaryota	Fungi	Mucoromycota	Mucoromycetes	Mucorales	Mucoraceae	Apophysomyces	7	0.46	-4.84e-05	1.11e-05	2.4e-05
1751296	Bacteria		Proteobacteria	Alphaproteobacteria	Rhodobacterales	Rhodobacteraceae	Sinirhodobacter	17	0	1.12e-05	3.06e-05	4.3e-06
1649468	Bacteria		Proteobacteria	Betaproteobacteria	Burkholderiales	Comamonadaceae	Melaminivora	17	0	-2.43e-05	8.15e-06	4.4e-05
289935	Eukaryota		Evosea	Eumycetozoa	Physariida	Didymiaceae	Diderma	12	0.02	2.31e-05	-3.08e-05	-8.1e-06
13705	Eukaryota	Fungi	Mucoromycota	Mucoromycetes	Mucorales	Syncephalastraceae	Syncephalastrum	7	0.18	-1.02e-05	-9.59e-07	8.24e-06
13328	Eukaryota	Viridiplantae	Streptophyta	Magnoliopsida	Asterales	Asteraceae	Achillea	4	0	-1.41e-05	3.56e-05	6.4e-05
32100	Eukaryota	Viridiplantae	Streptophyta	Polypodiopsida	Polypodiales	Dennstaedtiaceae	Pteridium	1	0.04	6.75e-06	3.07e-05	8.21e-06
35129	Eukaryota		Bacillariophyta	Fragilariophyceae	Fragilariales	Fragilariaceae	Asterionella	6	0	-1.17e-05	3.93e-06	3e-05
2302916	Eukaryota	Viridiplantae	Chlorophyta	Chloropicophyceae	Chloropicales	Chloropicaceae	Chloroparvula	5	0.56	-1.37e-06	3.96e-05	-1.62e-05
1940136	Bacteria		Proteobacteria	Betaproteobacteria	Burkholderiales	Comamonadaceae	Tibeticola	17	0	-4.91e-05	-2.46e-05	-3.63e-08
795339	Eukaryota			Oomycetes	Pythiales	Pythiaceae	Phytopythium	7	0.19	1.42e-05	2.76e-05	4.51e-05
432330	Bacteria		Firmicutes	Bacilli	Bacillales	Alicyclobacillaceae	Tumebacillus	16	0.02	-2.85e-06	2.65e-05	-1.53e-05
55067	Eukaryota	Fungi	Ascomycota	Dothideomycetes	Pleosporales	Phaeosphaeriaceae	Phaeosphaeria	2	0.92	-2e-05	6.56e-07	2.13e-05
82133	Eukaryota	Metazoa	Arthropoda	Insecta	Diptera	Chironomidae	Paratanytarsus	8	0.19	4.59e-05	-1.3e-05	1.16e-05
53365	Bacteria		Actinobacteria	Actinobacteria	Micromonosporales	Micromonosporaceae	Catellatospora	17	0.3	5.8e-06	1.69e-05	-1.75e-05
50	Bacteria		Proteobacteria	Deltaproteobacteria	Myxococcales	Polyangiaceae	Chondromyces	17	0.79	1.52e-07	1.16e-05	2.3e-05
104351	Eukaryota	Fungi	Basidiomycota	Agaricomycetes	Agaricales	Crepidotaceae	Crepidotus	1	0.02	1.57e-05	2.31e-05	-1.6e-05
53	Bacteria		Proteobacteria	Deltaproteobacteria	Myxococcales	Nannocystaceae	Nannocystis	17	0	3.13e-06	1.75e-05	3.18e-05
290659	Eukaryota	Metazoa	Arthropoda	Insecta	Coleoptera	Hydraenidae	Hydraena	9	0.07	-4.83e-05	5.03e-05	4.33e-06
80662	Eukaryota	Fungi	Basidiomycota	Agaricomycetes	Atheliales	Atheliaceae	Piloderma	1	0	-3e-05	-8.66e-06	1.26e-05
978	Bacteria		Bacteroidetes	Cytophagia	Cytophagales	Cytophagaceae	Cytophaga	16	0	-3.81e-05	-2.98e-05	1.97e-06
83249	Eukaryota	Fungi	Basidiomycota	Agaricomycetes	Polyporales	Incrustoporiaceae	Tyromyces	1	0.06	-3.38e-05	-1.64e-05	7.99e-06
1074468	Bacteria		Proteobacteria	Betaproteobacteria	Burkholderiales	Alcaligenaceae	Candidimonas	17	0.01	-2.44e-05	-1.22e-05	-1.18e-06
1331730	Bacteria		Actinobacteria	Actinobacteria	Micrococcales	Microbacteriaceae	Chryseoglobus	15	0	-1.02e-05	8.89e-06	2.94e-05
2494209	Bacteria		Armatimonadetes	Armatimonadia	Capsulimonadales	Capsulimonadaceae	Capsulimonas	17	0.01	-8.01e-06	2.67e-05	3.72e-05
158846	Bacteria		Firmicutes	Negativicutes	Selenomonadales	Selenomonadaceae	Megamonas	14	0.01	-1.56e-05	-1.42e-05	-7.91e-06
1649459	Bacteria		Firmicutes	Clostridia	Clostridiales	Clostridiaceae	Hungatella	14	0	3.51e-06	2.43e-05	3.11e-05
996924	Bacteria		Cyanobacteria		Nostocales	Hapalosiphonaceae	Mastigocoleus	17	0	1.17e-05	1.65e-05	2.13e-05
935200	Bacteria		Proteobacteria	Betaproteobacteria	Nitrosomonadales	Gallionellaceae	Sulfuricella	17	0	-3.45e-06	2.75e-05	4.5e-05
73918	Bacteria		Firmicutes	Clostridia	Clostridiales	Clostridiales Family XVII. Incertae Sedis	Thermaerobacter	17	0.43	1.54e-05	-2.56e-05	3.7e-06
84406	Bacteria		Firmicutes	Bacilli	Bacillales	Bacillaceae	Virgibacillus	16	0.05	-5.08e-05	-2.96e-05	-4.13e-06
35753	Bacteria		Actinobacteria	Actinobacteria	Micromonosporales	Micromonosporaceae	Dactylosporangium	17	0.13	-3.87e-05	-1.86e-05	2.65e-06
139084	Eukaryota	Fungi	Basidiomycota	Agaricomycetes	Agaricales	Tricholomataceae	Lachnella	2	0.1	-6.34e-05	-5.44e-05	-3.25e-05
1734920	Bacteria		Proteobacteria	Alphaproteobacteria	Rhizobiales		Pseudorhodoplanes	17	0	7.06e-06	1.3e-05	2.72e-05
41874	Eukaryota	Viridiplantae	Chlorophyta	Mamiellophyceae	Mamiellales	Bathycoccaceae	Bathycoccus	13	0	-2.32e-05	-9.15e-06	4.91e-06
931593	Eukaryota	Fungi	Ascomycota	Leotiomycetes	Rhytismatales	Rhytismataceae	Sporomega	6	0.65	-4.03e-05	-7.25e-06	3.46e-05
35103	Eukaryota		Ciliophora	Oligohymenophorea	Philasterida	Pseudocohnilembidae	Pseudocohnilembus	9	0.06	-3.39e-05	-1.53e-05	9.49e-06
4765	Eukaryota			Oomycetes	Saprolegniales	Saprolegniaceae	Achlya	7	0	-1.57e-05	6.08e-06	1.22e-05
45785	Eukaryota	Fungi	Ascomycota	Saccharomycetes	Saccharomycetales		Nadsonia	2	0	3.99e-05	6.15e-05	7.38e-05
363276	Bacteria		Chloroflexi	Ktedonobacteria	Ktedonobacterales	Ktedonobacteraceae	Ktedonobacter	17	0	-1.23e-05	1.96e-06	9.59e-06
78076	Eukaryota	Fungi	Ascomycota	Lecanoromycetes	Lecanorales	Parmeliaceae	Vulpicida	12	0	-3.13e-05	-2.67e-05	7.57e-05
4884	Eukaryota	Fungi	Zoopagomycota	Harpellomycetes	Harpellales	Legeriomycetaceae	Capniomyces	7	0.48	-8.21e-06	2.93e-06	1.41e-05
90407	Eukaryota	Fungi	Ascomycota	Lecanoromycetes	Pertusariales	Icmadophilaceae	Icmadophila	2	0	-1.81e-05	-1.14e-05	4.54e-05
1288026	Bacteria		Bacteroidetes	Sphingobacteriia	Sphingobacteriales	Sphingobacteriaceae	Arcticibacter	17	0.89	-2.1e-05	6.23e-06	2.16e-05
186188	Bacteria		Actinobacteria	Actinobacteria	Micrococcales	Promicromonosporaceae	Xylanimonas	17	0	-5.08e-05	5.09e-05	-9.04e-06
59735	Bacteria		Bacteroidetes	Flavobacteriia	Flavobacteriales	Flavobacteriaceae	Bergeyella	14	0.44	7.58e-06	-2.39e-05	7.79e-07
315085	Eukaryota	Fungi	Ascomycota	Leotiomycetes	Helotiales	Vibrisseaceae	Vibrissea	1	0.17	-4.07e-06	2.25e-06	1.81e-05
1193515	Bacteria		Proteobacteria	Betaproteobacteria	Neisseriales	Neisseriaceae	Snodgrassella	10	0.06	-4.68e-05	-1.02e-05	2.97e-05
339792	Eukaryota	Metazoa	Arthropoda	Insecta	Diptera	Streblidae	Trichobius	8	0	-3.09e-05	-2.49e-05	5.02e-06
85978	Eukaryota	Fungi	Basidiomycota	Agaricomycetes	Boletales		Leucogyrophana	1	0	1.18e-05	2.61e-05	4.18e-05
1910789	Eukaryota	Fungi	Ascomycota	Saccharomycetes	Saccharomycetales		Diutina	7	0	5.89e-06	1.17e-05	2.79e-05
1329200	Bacteria		Firmicutes	Bacilli	Bacillales	Bacillaceae	Fictibacillus	16	0	-9.59e-06	2.25e-05	4.79e-05
84111	Bacteria		Actinobacteria	Coriobacteriia	Eggerthellales	Eggerthellaceae	Eggerthella	14	0	2.77e-05	-1.65e-06	1.7e-05
109882	Eukaryota	Fungi	Chytridiomycota	Chytridiomycetes	Chytridiales	Chytriomycetaceae	Chytriomyces	7	0.03	1.51e-05	2.16e-05	3.73e-05
667113	Bacteria		Actinobacteria	Actinobacteria	Streptosporangiales	Thermomonosporaceae	Actinoallomurus	17	0	-1.65e-05	-3.76e-06	8.97e-06
4867	Eukaryota	Fungi	Zoopagomycota	Kickxellomycetes	Kickxellales	Kickxellaceae	Linderina	7	0.05	1.98e-05	2.42e-05	3.38e-05
2050	Bacteria		Actinobacteria	Actinobacteria	Actinomycetales	Actinomycetaceae	Mobiluncus	14	0	-1.68e-05	3.97e-06	2.48e-05
374469	Eukaryota	Fungi	Ascomycota	Saccharomycetes	Saccharomycetales	Saccharomycetaceae	Vanderwaltozyma	8	0.03	-3.84e-05	-2.66e-05	-6.36e-06
89802	Eukaryota	Fungi	Basidiomycota	Agaricomycetes	Polyporales	Hyphodermataceae	Hyphoderma	1	0	2.16e-05	4.22e-05	-6.15e-06
81525	Eukaryota			Choanoflagellata	Craspedida	Salpingoecidae	Monosiga	7	0.04	6.4e-06	1.56e-05	2.48e-05
57131	Eukaryota	Fungi	Basidiomycota	Agaricomycetes	Thelephorales	Thelephoraceae	Pseudotomentella	1	0.1	-1e-05	1.01e-07	1.02e-05
985001	Bacteria		Actinobacteria	Actinobacteria	Micrococcales	Dermatophilaceae	Piscicoccus	17	0	-3.72e-05	-7.71e-06	5.02e-06
243627	Bacteria		Proteobacteria	Gammaproteobacteria	Nevskiales	Sinobacteraceae	Hydrocarboniphaga	17	0	-1.83e-05	8.24e-06	2.85e-05
673534	Bacteria		Actinobacteria	Actinobacteria	Micromonosporales	Micromonosporaceae	Plantactinospora	17	0	-2.3e-06	1.54e-05	3.51e-05
1508657	Bacteria		Firmicutes	Clostridia	Clostridiales	Hungateiclostridiaceae	Ruminiclostridium	16	0.6	1.18e-05	-1.22e-05	2.23e-06
15303	Eukaryota	Viridiplantae	Streptophyta	Magnoliopsida	Poales	Poaceae	Alopecurus	6	0.84	-1.16e-05	4.47e-06	-2.04e-05
153265	Bacteria		Bacteroidetes	Flavobacteriia	Flavobacteriales	Flavobacteriaceae	Aequorivita	16	0	-1.61e-05	9.49e-07	1.8e-05
1826864	Archaea		Thaumarchaeota	Nitrososphaeria	Nitrososphaerales	Nitrososphaeraceae	Candidatus_Nitrosocosmicus	17	0.9	-2.1e-05	-4.3e-05	-1.29e-05
27310	Eukaryota	Fungi	Ascomycota	Saccharomycetes	Saccharomycetales	Cephaloascaceae	Cephaloascus	7	0.01	1.01e-05	2.69e-05	4.49e-05
191769	Bacteria		Firmicutes	Bacilli	Lactobacillales	Carnobacteriaceae	Marinilactibacillus	14	0	1.9e-05	2.09e-05	5.37e-05
43947	Bacteria		Proteobacteria	Gammaproteobacteria	Aeromonadales	Aeromonadaceae	Tolumonas	10	0.76	-1.46e-05	-1.05e-05	-4.52e-07
2304692	Bacteria		Firmicutes	Clostridia	Clostridiales	Hungateiclostridiaceae	Hungateiclostridium	16	0.18	1.04e-05	3.02e-05	4.62e-05
382513	Bacteria		Proteobacteria	Alphaproteobacteria	Rhodospirillales	Rhodospirillaceae	Telmatospirillum	17	0	-3.37e-05	5.13e-05	6.22e-05
1120752	Bacteria		Cyanobacteria		Synechococcales	Prochlorotrichaceae	Nodosilinea	17	0	-1.37e-05	-9.15e-06	1.1e-05
153232	Bacteria		Proteobacteria	Alphaproteobacteria	Rhodobacterales	Hyphomonadaceae	Oceanicaulis	17	0.01	-4.34e-05	4.81e-05	5.97e-05
33874	Bacteria		Actinobacteria	Actinobacteria	Micromonosporales	Micromonosporaceae	Catenuloplanes	17	0	-2.8e-05	-1.65e-05	-4.93e-06
30063	Eukaryota	Metazoa	Arthropoda	Insecta	Diptera	Anthomyiidae	Delia	8	0	-6.98e-05	-5.5e-05	-1.58e-05
196567	Eukaryota	Fungi	Ascomycota	Lecanoromycetes	Lecanorales	Micareaceae	Micarea	2	0	-4.1e-05	-3.3e-05	6.47e-05
92987	Eukaryota	Fungi	Ascomycota	Dothideomycetes			Phaeotheca	12	0	2.58e-05	3.42e-05	4.26e-05
1774589	Bacteria		Bacteroidetes	Cytophagia	Cytophagales	Cyclobacteriaceae	Lunatimonas	15	0	-1.42e-05	1.53e-06	1.26e-05
93618	Eukaryota	Viridiplantae	Streptophyta	Polypodiopsida	Polypodiales	Thelypteridaceae	Phegopteris	1	0.22	-6.82e-06	1.92e-05	4.53e-05
467956	Eukaryota	Fungi	Basidiomycota	Agaricomycetes	Atheliales	Atheliaceae	Leptosporomyces	1	0	-9.68e-06	7.86e-06	2.54e-05
1071711	Eukaryota	Fungi	Ascomycota	Leotiomycetes	Helotiales	Hyaloscyphaceae	Mollisina	1	0.01	-4.89e-05	-2.9e-05	-9.19e-06
240411	Bacteria		Proteobacteria	Betaproteobacteria	Burkholderiales	Burkholderiaceae	Chitinimonas	17	0	-2.85e-05	-1.39e-06	2.57e-05
1418588	Bacteria		Actinobacteria	Actinobacteria	Micrococcales	Micrococcaceae	Tersicoccus	17	0	2.61e-05	2.91e-05	3.93e-05
1195526	Bacteria		Actinobacteria	Actinobacteria	Micrococcales	Microbacteriaceae	Gryllotalpicola	17	0	-1.06e-05	6.94e-06	1.68e-05
1535207	Bacteria		Actinobacteria	Actinobacteria	Micrococcales	Dermacoccaceae	Barrientosiimonas	17	0.02	-1.57e-06	-2.86e-05	1.19e-06
1778601	Bacteria		Bacteroidetes	Flavobacteriia	Flavobacteriales	Flavobacteriaceae	Apibacter	10	0.27	-7.96e-06	-4.45e-05	3.02e-05
1218	Bacteria		Cyanobacteria		Synechococcales	Prochloraceae	Prochlorococcus	10	0.06	-4.74e-05	-2.27e-05	1.93e-06
64498	Eukaryota	Fungi	Mucoromycota	Mucoromycetes	Mucorales	Choanephoraceae	Choanephora	7	0	-7.4e-06	9.4e-06	2.87e-05
2109263	Bacteria		Abditibacteriota	Abditibacteria	Abditibacteriales	Abitibacteriaceae	Abditibacterium	17	0.05	-2.61e-05	-1.89e-05	-7.79e-07
1073986	Archaea		Euryarchaeota	Halobacteria	Haloferacales	Haloferacaceae	Halobellus	17	0	1.96e-05	3.29e-05	3.75e-05
56106	Bacteria		Cyanobacteria		Nostocales	Nostocaceae	Cylindrospermum	17	0.71	-3.47e-05	-2.2e-05	-1.63e-05
38595	Eukaryota	Viridiplantae	Streptophyta	Magnoliopsida	Lamiales	Lamiaceae	Ajuga	5	0	-5.66e-05	-5.53e-05	1.74e-05
255938	Eukaryota	Viridiplantae	Streptophyta	Jungermanniopsida	Jungermanniales	Cephaloziaceae	Odontoschisma	6	0.06	-2.51e-05	5.99e-06	-1.53e-05
4587	Eukaryota	Viridiplantae	Streptophyta	Magnoliopsida	Poales	Poaceae	Thinopyrum	4	0	-4.56e-06	1.63e-05	3.8e-05
1433999	Bacteria		Firmicutes	Bacilli	Bacillales	Bacillaceae	Domibacillus	16	0	-4.07e-05	-9.35e-06	3.43e-06
511678	Bacteria		Proteobacteria	Gammaproteobacteria	Vibrionales	Vibrionaceae	Aliivibrio	10	0.84	8.11e-06	2.11e-05	-4.81e-06
296051	Bacteria		Bacteroidetes	Chitinophagia	Chitinophagales	Chitinophagaceae	Terrimonas	17	0.81	-9e-07	2.67e-05	-8.16e-06
43951	Eukaryota	Viridiplantae	Streptophyta	Zygnemophyceae	Zygnematales	Zygnemataceae	Zygnema	3	0	-2.44e-06	1.76e-05	4.09e-05
371829	Eukaryota	Fungi	Ascomycota	Lecanoromycetes	Lecanorales	Parmeliaceae	Bryocaulon	12	0.03	-1.79e-05	-1.15e-05	-5.15e-06
40106	Eukaryota	Fungi	Basidiomycota	Agaricomycetes	Cantharellales	Clavulinaceae	Multiclavula	1	0.41	-1.16e-05	-4.83e-05	-3.49e-05
202696	Eukaryota	Fungi	Basidiomycota	Agaricomycetes	Jaapiales	Jaapiaceae	Jaapia	1	0.06	3.39e-06	-3.42e-05	-2.86e-06
1623305	Viruses				Caudovirales	Siphoviridae	Skunavirus	14	0	-2.55e-06	1.16e-05	-9.26e-06
1543704	Bacteria		Proteobacteria	Alphaproteobacteria	Rhodospirillales	Rhodospirillaceae	Niveispirillum	17	0.01	1.83e-05	2.78e-05	3.72e-05
875170	Bacteria		Proteobacteria	Alphaproteobacteria	Rhodobacterales	Rhodobacteraceae	Celeribacter	17	0.03	-1.43e-05	-1.93e-06	1.24e-05
354354	Bacteria		Bacteroidetes	Chitinophagia	Chitinophagales	Chitinophagaceae	Niastella	17	0.82	4.44e-06	9.08e-06	2.02e-05
1608404	Bacteria		Proteobacteria	Alphaproteobacteria	Rhodobacterales	Rhodobacteraceae	Puniceibacterium	17	0.01	1.17e-05	2.06e-05	-2.06e-05
100883	Bacteria		Firmicutes	Erysipelotrichia	Erysipelotrichales	Erysipelotrichaceae	Coprobacillus	14	0.09	-4.07e-05	-5.76e-06	3.33e-06
1004301	Bacteria		Bacteroidetes	Chitinophagia	Chitinophagales	Chitinophagaceae	Flavihumibacter	17	0.24	1.56e-05	-1.98e-05	-5.26e-06
158848	Bacteria		Proteobacteria	Gammaproteobacteria	Enterobacterales	Morganellaceae	Moellerella	10	0.76	-3.75e-05	-1.04e-06	4.51e-05
264086	Eukaryota	Fungi	Basidiomycota	Agaricomycetes	Amylocorticiales	Amylocorticiaceae	Amylocorticium	2	0	-2.37e-05	-1.32e-05	-3.76e-05
2735	Bacteria		Verrucomicrobia	Verrucomicrobiae	Verrucomicrobiales	Verrucomicrobiaceae	Verrucomicrobium	17	0.1	-2.63e-05	-1.44e-05	-2.59e-06
286104	Bacteria		Bacteroidetes	Flavobacteriia	Flavobacteriales	Flavobacteriaceae	Winogradskyella	10	0.17	-2.85e-05	-1.95e-05	2.6e-06
33976	Bacteria		Firmicutes	Bacilli	Bacillales	Planococcaceae	Caryophanon	16	0.07	-9.07e-07	3.21e-05	4.08e-05
1923871	Bacteria		Firmicutes	Bacilli	Bacillales	Bacillaceae	Massilibacterium	16	0	-4.12e-05	5.08e-06	-9.32e-06
367771	Bacteria		Proteobacteria	Alphaproteobacteria	Rhodobacterales	Rhodobacteraceae	Marinovum	17	0.01	-1.95e-05	-7.71e-06	6.16e-06
121820	Bacteria		Proteobacteria	Alphaproteobacteria	Rhodobacterales	Rhodobacteraceae	Roseinatronobacter	15	0	3.58e-06	1.87e-05	2.8e-05
68768	Eukaryota	Fungi	Basidiomycota	Agaricomycetes	Russulales	Gloeocystidiellaceae	Gloeocystidiellum	1	0.65	5.57e-06	1.77e-05	2.98e-05
224455	Bacteria		Proteobacteria	Deltaproteobacteria	Myxococcales	Archangiaceae	Hyalangium	17	0.1	-1.46e-05	1.72e-05	-9.04e-06
1434022	Bacteria		Actinobacteria	Actinobacteria	Micrococcales	Microbacteriaceae	Naasia	17	0.02	7.52e-06	1.73e-05	2.7e-05
1253	Bacteria		Firmicutes	Bacilli	Lactobacillales	Lactobacillaceae	Pediococcus	14	0	-1.99e-06	8.98e-07	1.62e-05
123375	Bacteria		Firmicutes	Erysipelotrichia	Erysipelotrichales	Erysipelotrichaceae	Solobacterium	14	0	2.23e-06	1.47e-05	3.02e-05
49771	Eukaryota	Viridiplantae	Streptophyta	Magnoliopsida	Poales	Poaceae	Koeleria	4	0.21	-5.89e-05	-4.36e-05	-2.97e-05
63682	Eukaryota	Viridiplantae	Chlorophyta	Trebouxiophyceae	Trebouxiales	Trebouxiaceae	Lobosphaera	12	0	7.53e-06	2.89e-05	4.11e-05
36913	Eukaryota	Fungi	Ascomycota	Saccharomycetes	Saccharomycetales	Debaryomycetaceae	Lodderomyces	7	0.14	-1.08e-05	-2.81e-06	5.2e-06
509727	Eukaryota	Fungi	Ascomycota	Sordariomycetes	Calosphaeriales	Calosphaeriaceae	Jattaea	2	0	-3.55e-05	-1.54e-05	6.2e-06
73778	Bacteria		Proteobacteria	Gammaproteobacteria	Methylococcales	Methylococcaceae	Methylocaldum	17	0.03	-1.2e-05	1.18e-05	2.52e-05
419014	Bacteria		Actinobacteria	Actinobacteria	Bifidobacteriales	Bifidobacteriaceae	Alloscardovia	14	0	-2.17e-05	-6.17e-06	1.82e-05
44747	Bacteria		Proteobacteria	Alphaproteobacteria	Holosporales	Holosporaceae	Holospora	10	0.92	-4.59e-05	-1.81e-05	-6.73e-06
44	Bacteria		Proteobacteria	Deltaproteobacteria	Myxococcales	Archangiaceae	Melittangium	17	0.27	1.38e-06	-2.59e-05	-1.12e-05
398041	Bacteria		Bacteroidetes	Chitinophagia	Chitinophagales	Chitinophagaceae	Flavisolibacter	17	0	1.81e-05	2.44e-05	-1.68e-05
111621	Eukaryota	Fungi	Ascomycota	Lecanoromycetes	Lecanorales	Parmeliaceae	Xanthoparmelia	12	0	5.65e-06	1.18e-05	1.8e-05
1955413	Bacteria		Firmicutes	Bacilli	Bacillales	Staphylococcaceae	Abyssicoccus	14	0	3.85e-05	-1.27e-06	6.96e-06
1434009	Bacteria		Actinobacteria	Actinobacteria	Micrococcales	Microbacteriaceae	Homoserinimonas	17	0	2.36e-05	-1.47e-05	-6.05e-06
2100210	Bacteria		Proteobacteria	Alphaproteobacteria	Holosporales	Caedimonadaceae	Caedimonas	13	0.01	-3.07e-05	-1.54e-05	-9.56e-06
143222	Bacteria		Bacteroidetes	Flavobacteriia	Flavobacteriales	Flavobacteriaceae	Salegentibacter	16	0.97	-5.41e-06	-3.52e-05	-9.23e-06
87171	Bacteria		Proteobacteria	Alphaproteobacteria	Rhodobacterales	Rhodobacteraceae	Natronohydrobacter	15	0	1.73e-05	3.07e-05	4.37e-05
1176354	Eukaryota	Fungi	Microsporidia			Dubosqiidae	Hamiltosporidium	9	0.12	-1.09e-05	1.25e-06	-2.4e-05
151303	Eukaryota	Metazoa	Arthropoda	Insecta	Lepidoptera	Lasiocampidae	Dendrolimus	9	0	-6.88e-06	9.57e-06	-1.73e-05
404	Bacteria		Proteobacteria	Betaproteobacteria	Nitrosomonadales	Methylophilaceae	Methylobacillus	17	0	6.6e-07	1.62e-05	3.18e-05
1055323	Bacteria		Firmicutes	Bacilli	Bacillales	Bacillaceae	Aeribacillus	16	0	1.82e-05	-1.96e-05	2.88e-05
76514	Eukaryota	Viridiplantae	Streptophyta	Magnoliopsida	Poales	Cyperaceae	Trichophorum	5	0.71	2.28e-06	-4.06e-05	-7.84e-06
204737	Eukaryota	Metazoa	Rotifera	Monogononta	Ploima	Brachionidae	Keratella	8	0.88	1.6e-05	-2.23e-05	7.15e-06
84108	Bacteria		Actinobacteria	Coriobacteriia	Eggerthellales	Eggerthellaceae	Slackia	14	0	-3.36e-05	-2.08e-05	-1.47e-05
42383	Eukaryota			Hyphochytriomycetes		Hyphochytriaceae	Hyphochytrium	7	0.12	-2.44e-06	1.89e-06	1.61e-05
354203	Bacteria		Proteobacteria	Alphaproteobacteria	Rhodobacterales	Rhodobacteraceae	Yangia	17	0.72	1.5e-05	2.8e-05	-8.91e-06
63228	Eukaryota	Metazoa	Arthropoda	Malacostraca	Isopoda	Asellidae	Proasellus	8	0	2.57e-06	-1.92e-05	-1.23e-05
151293	Eukaryota	Fungi	Basidiomycota	Agaricomycetes	Agaricales	Tricholomataceae	Tricholomopsis	1	0.37	-2.67e-05	-1.12e-05	7.35e-06
2211641	Bacteria		Proteobacteria	Alphaproteobacteria	Rhodobacterales	Rhodobacteraceae	Yoonia	17	0.01	3.39e-06	1.61e-05	3.16e-05
2768	Eukaryota		Rhodophyta	Florideophyceae	Gigartinales	Gigartinaceae	Chondrus	7	0.31	-1.93e-05	-8.7e-06	1.88e-06
369852	Eukaryota	Metazoa	Arthropoda	Insecta	Diptera	Dolichopodidae	Campsicnemus	8	0.76	1.68e-06	3.45e-05	5.33e-05
2160	Archaea		Euryarchaeota	Methanobacteria	Methanobacteriales	Methanobacteriaceae	Methanobacterium	17	0.18	2.67e-06	-1.73e-05	1.28e-05
359336	Bacteria		Proteobacteria	Betaproteobacteria	Burkholderiales	Alcaligenaceae	Castellaniella	17	0	2.22e-05	-1.44e-05	-8.12e-07
307506	Eukaryota	Viridiplantae	Chlorophyta	Chlorophyceae	Sphaeropleales	Selenastraceae	Raphidocelis	7	0.42	-5.23e-05	4.66e-05	-1.89e-05
1843210	Bacteria		Firmicutes	Clostridia	Clostridiales	Lachnospiraceae	Anaerocolumna	16	0.66	-2.45e-05	6.89e-06	3.02e-05
249510	Eukaryota	Metazoa	Arthropoda	Insecta	Hemiptera	Pseudococcidae	Phenacoccus	8	0.19	-6.96e-06	8.63e-06	1.5e-05
83474	Eukaryota	Fungi	Ascomycota	Lecanoromycetes	Baeomycetales	Baeomycetaceae	Baeomyces	2	0.35	-1.2e-05	-7.74e-06	3.68e-06
741759	Bacteria		Actinobacteria	Actinobacteria	Corynebacteriales		Tomitella	17	0.05	-1.76e-06	1.15e-05	-1.45e-05
103830	Eukaryota	Metazoa	Arthropoda	Insecta	Lepidoptera	Noctuidae	Mythimna	9	0	-2.82e-05	2.93e-06	2.85e-05
596495	Bacteria		Actinobacteria	Actinobacteria	Pseudonocardiales	Pseudonocardiaceae	Sciscionella	17	0	1.62e-05	-5.28e-06	2.33e-05
3500	Eukaryota	Viridiplantae	Streptophyta	Magnoliopsida	Rosales	Urticaceae	Urtica	4	0.34	-1.12e-05	2e-06	-2.22e-05
211106	Eukaryota		Evosea	Eumycetozoa	Liceales	Enteridiidae	Lycogala	12	0	1.41e-05	-8.88e-06	6.47e-06
587283	Eukaryota		Apicomplexa	Aconoidasida	Haemosporida	Haemoproteidae	Parahaemoproteus	9	0.41	-3.11e-05	-1.82e-05	-3.09e-06
187225	Eukaryota	Fungi	Ascomycota	Sordariomycetes	Diaporthales	Gnomoniaceae	Cryptosporella	2	0.05	-2.47e-05	-6.49e-06	1.29e-05
1955420	Bacteria		Proteobacteria	Alphaproteobacteria	Rhodobacterales	Rhodobacteraceae	Silicimonas	17	0.88	-1.55e-05	-1.03e-05	8.12e-06
5706	Eukaryota		Euglenozoa		Kinetoplastida	Trypanosomatidae	Phytomonas	7	0.01	-5.16e-05	4.51e-05	5.46e-05
215802	Bacteria		Proteobacteria	Deltaproteobacteria	Myxococcales		Enhygromyxa	17	0	-4.53e-05	-2.99e-05	3.07e-05
124410	Eukaryota	Metazoa	Arthropoda	Insecta	Lepidoptera	Nymphalidae	Limenitis	8	0.26	-4.91e-05	-4.17e-06	4.08e-05
219850	Eukaryota		Evosea	Eumycetozoa	Trichiida	Trichiidae	Trichia	12	0	3.43e-06	2.23e-05	4.34e-05
292180	Eukaryota	Fungi	Ascomycota	Lecanoromycetes	Ostropales	Stictidaceae	Cryptodiscus	2	0	-1.49e-05	-7.2e-06	-2.06e-06
289937	Eukaryota		Evosea	Eumycetozoa	Physariida	Didymiaceae	Mucilago	12	0.2	-5.63e-05	-3.85e-05	-1.32e-05
1649466	Bacteria		Proteobacteria	Alphaproteobacteria	Rhodobacterales	Hyphomonadaceae	Marinicauda	17	0.01	5.61e-06	1.49e-05	2.42e-05
68779	Eukaryota	Fungi	Basidiomycota	Agaricomycetes	Gomphales	Gomphaceae	Ramaria	1	0.38	1.82e-05	2.19e-05	3.11e-05
1196389	Eukaryota	Fungi	Ascomycota	Saccharomycetes	Saccharomycetales	Saccharomycetaceae	Zygotorulaspora	7	0.05	-2.35e-05	-1.67e-05	-1.15e-05
13829	Eukaryota	Viridiplantae	Streptophyta	Polypodiopsida	Ophioglossales	Ophioglossaceae	Botrychium	5	0	-3.67e-05	-2.9e-05	-9.72e-06
1653174	Bacteria		Actinobacteria	Actinobacteria	Actinomycetales	Actinomycetaceae	Actinotignum	14	0	-6.08e-06	2.75e-05	-8.85e-06
991903	Bacteria		Proteobacteria	Alphaproteobacteria			Polymorphum	15	0	-2.65e-05	-2.05e-05	7.42e-05
100474	Eukaryota	Fungi	Chytridiomycota	Chytridiomycetes	Rhizophydiales		Batrachochytrium	7	0.41	1.49e-05	2.68e-05	3.98e-05
1540073	Eukaryota	Fungi	Ascomycota	Saccharomycetes	Saccharomycetales	Debaryomycetaceae	Danielozyma	2	0	1.15e-05	2.39e-05	3.11e-05
2661800	Bacteria		Proteobacteria	Alphaproteobacteria	Rhizobiales	Rhizobiaceae	Georhizobium	17	0.07	-7.35e-06	1.34e-05	-2.35e-05
1003337	Eukaryota		Euglenozoa		Kinetoplastida	Trypanosomatidae	Angomonas	7	0.87	-4.62e-05	-3.71e-05	-1.65e-05
238085	Eukaryota	Fungi	Basidiomycota	Agaricomycetes	Agaricales	Tricholomataceae	Lichenomphalia	1	0	1.95e-05	2.75e-05	3.55e-05
51006	Eukaryota	Fungi	Basidiomycota	Agaricomycetes	Agaricales	Hygrophoraceae	Hygrocybe	1	0.33	-3.93e-05	-2.94e-05	-1.94e-05
1274363	Bacteria		Proteobacteria	Gammaproteobacteria	Nevskiales	Sinobacteraceae	Polycyclovorans	17	0	-4.71e-05	5.64e-05	6.91e-05
139379	Eukaryota	Fungi	Basidiomycota	Agaricomycetes	Hymenochaetales	Hymenochaetaceae	Hymenochaete	1	0	7.43e-06	2.12e-05	-1.5e-05
365348	Bacteria		Firmicutes	Negativicutes	Selenomonadales	Sporomusaceae	Pelosinus	16	0.07	1.13e-05	-2.57e-05	-1.27e-05
40632	Eukaryota		Ciliophora	Heterotrichea	Heterotrichida	Condylostomatidae	Condylostoma	9	0.72	-4.13e-05	-2.74e-05	-7.88e-06
696132	Eukaryota		Ciliophora	Litostomatea	Haptorida	Didiniidae	Cyclotrichium	13	0	2.53e-05	3.18e-05	3.62e-05
1249554	Bacteria		Proteobacteria	Gammaproteobacteria	Alteromonadales	Idiomarinaceae	Aliidiomarina	11	0	9.38e-06	-2.1e-05	4.92e-06
204286	Bacteria		Proteobacteria	Gammaproteobacteria	Oceanospirillales	Halomonadaceae	Cobetia	17	0	-4.79e-05	7.06e-05	3.55e-05
129517	Eukaryota	Fungi	Ascomycota	Lecanoromycetes	Trapeliales	Trapeliaceae	Trapeliopsis	2	0	-4.51e-07	1.3e-05	2.64e-05
40136	Bacteria		Proteobacteria	Alphaproteobacteria	Rhizobiales	Bradyrhizobiaceae	Oligotropha	17	0	-1.57e-05	8.68e-06	2.25e-05
83612	Bacteria		Bacteroidetes	Flavobacteriia	Flavobacteriales	Flavobacteriaceae	Psychroflexus	10	0.24	-1.22e-05	-4.85e-05	5.83e-05
1663717	Bacteria		Firmicutes	Clostridia	Clostridiales	Lachnospiraceae	Herbinix	16	0	2.88e-05	4.14e-05	5.41e-05
104236	Eukaryota	Fungi	Basidiomycota	Agaricomycetes	Agaricales	Clavariaceae	Macrotyphula	1	0.05	-3.56e-05	-2.49e-05	-1.42e-05
49188	Eukaryota	Viridiplantae	Streptophyta	Magnoliopsida	Ranunculales	Ranunculaceae	Aconitum	3	0.78	-1.63e-05	3.09e-07	1.69e-05
28219	Bacteria		Proteobacteria	Betaproteobacteria	Burkholderiales	Comamonadaceae	Brachymonas	17	0	-2.55e-05	-1.2e-05	-3.51e-07
5712	Eukaryota		Euglenozoa		Kinetoplastida	Bodonidae	Bodo	7	0.01	-1.27e-05	1.47e-06	3.38e-05
324738	Eukaryota	Fungi	Ascomycota	Saccharomycetes	Saccharomycetales	Pichiaceae	Kregervanrija	9	0.52	1.19e-05	-3.21e-05	-1.6e-05
33024	Bacteria		Firmicutes	Negativicutes	Acidaminococcales	Acidaminococcaceae	Phascolarctobacterium	14	0	-9.34e-06	2.78e-05	4.65e-05
55079	Bacteria		Firmicutes	Bacilli	Bacillales	Paenibacillaceae	Aneurinibacillus	16	0.07	2.34e-05	3.34e-05	5.75e-05
332162	Bacteria		Acidobacteria	Acidobacteriia	Bryobacterales	Solibacteraceae	Candidatus_Solibacter	17	0	-2.92e-05	-1.96e-05	-1.4e-05
40544	Bacteria		Proteobacteria	Betaproteobacteria	Burkholderiales	Sutterellaceae	Sutterella	14	0	-1.09e-05	4.59e-06	2.18e-05
2005363	Bacteria		Firmicutes	Bacilli	Bacillales	Staphylococcaceae	Auricoccus	14	0	6.22e-06	2.68e-05	3.61e-05
946234	Bacteria		Firmicutes	Clostridia	Clostridiales	Ruminococcaceae	Flavonifractor	16	0	-1.08e-05	6.8e-06	2.54e-05
242060	Eukaryota		Apicomplexa	Conoidasida	Eucoccidiorida	Sarcocystidae	Cystoisospora	7	0.02	-3.18e-06	9.65e-06	7.14e-05
129528	Eukaryota	Fungi	Ascomycota	Lecanoromycetes	Trapeliales		Anzina	1	0	1.32e-05	3.01e-05	3.98e-05
1778653	Bacteria		Proteobacteria	Betaproteobacteria	Nitrosomonadales	Gallionellaceae	Sulfuriferula	17	0	-3.89e-05	-1.89e-05	1.02e-06
48720	Eukaryota	Metazoa	Arthropoda	Insecta	Hymenoptera	Andrenidae	Andrena	8	0.03	-1.69e-05	-4.73e-05	-2.52e-05
984996	Bacteria		Actinobacteria	Actinobacteria	Micrococcales	Dermatophilaceae	Mobilicoccus	17	0.05	-3.3e-05	-2.05e-05	-8.05e-06
456492	Bacteria		Firmicutes	Bacilli	Bacillales	Paenibacillaceae	Saccharibacillus	17	0	-1.48e-05	2.77e-06	2.1e-05
122856	Eukaryota	Metazoa	Arthropoda	Insecta	Coleoptera	Curculionidae	Sitona	8	0	2.62e-06	-2.88e-05	8.38e-06
84593	Bacteria		Actinobacteria	Actinobacteria	Micromonosporales	Micromonosporaceae	Verrucosispora	17	0	-2.16e-05	-1.28e-05	-4.04e-06
34019	Bacteria		Proteobacteria	Alphaproteobacteria	Rhizobiales	Rhizobiaceae	Liberibacter	10	0.01	-1.48e-05	-1.1e-05	1.78e-06
1004300	Bacteria		Bacteroidetes	Chitinophagia	Chitinophagales	Chitinophagaceae	Hydrotalea	17	0	-4.03e-05	-3.79e-06	7.25e-06
337184	Eukaryota	Viridiplantae	Streptophyta	Magnoliopsida	Solanales	Solanaceae	Physochlaina	5	0.41	-1.69e-05	2.95e-05	-3.3e-06
1508190	Eukaryota	Fungi	Ascomycota	Dothideomycetes	Capnodiales	Teratosphaeriaceae	Monticola	2	0	1.1e-05	3.45e-05	-2.11e-06
209122	Eukaryota	Fungi	Ascomycota	Lecanoromycetes	Lecanorales	Stereocaulaceae	Lepraria	12	0	-2.13e-05	-1.43e-05	-9.25e-06
110246	Eukaryota	Fungi	Basidiomycota	Agaricomycetes	Agaricales	Strophariaceae	Tubaria	1	0.77	-5.02e-05	-4.61e-05	5.01e-05
58050	Bacteria		Proteobacteria	Gammaproteobacteria	Alteromonadales	Moritellaceae	Moritella	8	0.18	-3.44e-05	-2.27e-05	4.31e-05
445033	Eukaryota	Viridiplantae	Streptophyta	Magnoliopsida	Poales	Poaceae	x_Festulolium	4	0.28	-1.07e-05	1.4e-06	-2.29e-05
135858	Bacteria		Firmicutes	Erysipelotrichia	Erysipelotrichales	Erysipelotrichaceae	Catenibacterium	14	0	4.13e-07	1.3e-05	2.87e-05
1945592	Bacteria		Firmicutes	Tissierellia	Tissierellales	Peptoniphilaceae	Lagierella	14	0	7.92e-06	1.85e-05	-3.53e-05
398979	Eukaryota	Metazoa	Arthropoda	Hexanauplia	Calanoida	Diaptomidae	Diaptomus	13	0.02	4.8e-05	6.82e-06	1.07e-05
55897	Eukaryota	Metazoa	Arthropoda	Insecta	Hymenoptera	Braconidae	Lysiphlebus	8	0	-5.65e-05	2.37e-05	4.09e-05
150364	Eukaryota	Fungi	Ascomycota	Dothideomycetes	Capnodiales	Teratosphaeriaceae	Acrodontium	2	0	-7.75e-06	-2e-06	2.36e-06
119977	Bacteria		Proteobacteria	Acidithiobacillia	Acidithiobacillales	Acidithiobacillaceae	Acidithiobacillus	17	0.1	-2.77e-05	-1.31e-05	1.6e-06
178771	Eukaryota	Metazoa	Arthropoda	Insecta	Diptera	Empididae	Empis	8	0.69	-2.04e-05	-1.18e-08	3.79e-05
139133	Eukaryota	Fungi	Basidiomycota	Agaricomycetes	Trechisporales	Hydnodontaceae	Sistotremastrum	1	0	1.09e-05	1.84e-05	2.45e-05
1158982	Bacteria		Actinobacteria	Actinobacteria	Micrococcales	Dermacoccaceae	Calidifontibacter	17	0	-1.5e-05	-3.79e-06	3.35e-06
156973	Bacteria		Bacteroidetes	Bacteroidia	Bacteroidales	Dysgonamonadaceae	Dysgonomonas	16	0.01	1.36e-05	1.86e-05	3.14e-05
333750	Viruses					Papillomaviridae	Alphapapillomavirus	14	0	-3.06e-06	5.92e-05	2.19e-05
1453544	Bacteria		Proteobacteria	Gammaproteobacteria	Xanthomonadales	Rhodanobacteraceae	Tahibacter	17	0.25	7.08e-06	1.03e-05	2.21e-05
111500	Bacteria		Bacteroidetes	Flavobacteriia	Flavobacteriales	Flavobacteriaceae	Muricauda	16	0.57	1.06e-05	1.47e-05	2.49e-05
766748	Eukaryota	Fungi	Ascomycota	Saccharomycetes	Saccharomycetales	Debaryomycetaceae	Babjeviella	2	0	1.1e-06	5.91e-06	2.45e-05
381430	Bacteria		Proteobacteria	Gammaproteobacteria	Nevskiales	Sinobacteraceae	Panacagrimonas	17	0.02	-5.35e-05	-4.37e-05	5.73e-05
2249	Archaea		Euryarchaeota	Halobacteria	Halobacteriales	Halococcaceae	Halococcus	17	0	-2.98e-05	-1.97e-05	8.11e-05
200670	Bacteria		Proteobacteria	Gammaproteobacteria	Methylococcales	Crenotrichaceae	Crenothrix	16	0.01	-2.6e-05	-1.06e-05	2.26e-05
155149	Eukaryota	Fungi	Ascomycota	Leotiomycetes	Helotiales	Helotiaceae	Bisporella	1	0.57	-8.28e-06	-9.28e-07	6.42e-06
5979	Eukaryota		Ciliophora	Colpodea	Colpodida	Colpodidae	Colpoda	4	0.87	-5.82e-05	-3.22e-05	1.56e-06
29203	Eukaryota		Bacillariophyta	Coscinodiscophyceae	Thalassiosirales	Stephanodiscaceae	Cyclotella	13	0.56	4.16e-06	2.61e-05	4.03e-05
225842	Bacteria		Bacteroidetes	Flavobacteriia	Flavobacteriales	Flavobacteriaceae	Formosa	16	0.06	-3.4e-05	-3.03e-06	2.46e-05
146936	Bacteria		Proteobacteria	Betaproteobacteria	Rhodocyclales	Azonexaceae	Azonexus	17	0	3.3e-06	1.03e-05	1.74e-05
708297	Eukaryota	Metazoa	Arthropoda	Arachnida	Trombidiformes	Tydeidae	Lorryia	6	0	-1.74e-05	7.53e-06	2.92e-05
504090	Bacteria		Proteobacteria	Gammaproteobacteria	Oceanospirillales	Halomonadaceae	Kushneria	17	0	-2.13e-05	-5.83e-06	1.01e-05
88747	Eukaryota	Fungi	Ascomycota	Lecanoromycetes	Acarosporales	Acarosporaceae	Acarospora	2	0.74	9.72e-06	1.45e-05	2.72e-05
292713	Bacteria		Proteobacteria	Gammaproteobacteria	Xanthomonadales	Xanthomonadaceae	Silanimonas	17	0	2.43e-05	-3.92e-05	6.71e-05
1582879	Bacteria		Firmicutes	Tissierellia			Ezakiella	14	0	-1.3e-05	-5.66e-06	-3.46e-06
112133	Eukaryota	Fungi	Ascomycota	Leotiomycetes	Helotiales	Helotiaceae	Crocicreas	1	0.03	2.06e-05	2.93e-05	3.8e-05
1742992	Bacteria		Actinobacteria	Actinobacteria	Micrococcales	Micrococcaceae	Paenarthrobacter	17	0.46	-1.61e-05	-3.92e-06	3.79e-06
40596	Eukaryota	Fungi	Ascomycota	Lecanoromycetes	Lecideales	Lecideaceae	Porpidia	12	0.01	2.06e-05	3.17e-05	3.9e-05
2137577	Bacteria		Actinobacteria	Coriobacteriia	Eggerthellales	Eggerthellaceae	Ellagibacter	14	0	3.3e-05	-3.03e-05	2.77e-05
46322	Eukaryota	Viridiplantae	Streptophyta	Magnoliopsida	Poales	Juncaceae	Luzula	5	0.95	-1.86e-05	-7.02e-06	1.96e-05
63903	Eukaryota	Metazoa	Arthropoda	Insecta	Coleoptera	Dytiscidae	Copelatus	8	0.01	-1.73e-05	1.3e-06	1.99e-05
269064	Eukaryota	Fungi	Ascomycota	Leotiomycetes	Helotiales	Helotiaceae	Godronia	2	0	5.62e-06	1.85e-05	3.15e-05
50036	Eukaryota	Viridiplantae	Chlorophyta	Chlorophyceae	Sphaeropleales	Bracteacoccaceae	Bracteacoccus	17	0.3	-4.52e-05	4.95e-05	6.14e-05
45829	Eukaryota	Fungi	Ascomycota	Sordariomycetes		Phomatosporaceae	Lanspora	1	0	-2.72e-05	2.76e-05	3.93e-05
98780	Eukaryota	Fungi	Basidiomycota	Agaricomycetes	Hymenochaetales		Resinicium	2	0	-1.91e-05	3.83e-05	4.56e-05
78916	Eukaryota	Fungi	Zoopagomycota	Zoopagomycetes	Zoopagales	Piptocephalidaceae	Piptocephalis	7	0.06	-8.45e-06	1.43e-06	1.13e-05
256616	Bacteria		Proteobacteria	Alphaproteobacteria	Rhizobiales	Rhodobiaceae	Parvibaculum	17	0.03	1.34e-05	1.98e-05	2.62e-05
1553903	Bacteria		Proteobacteria	Oligoflexia	Oligoflexales	Oligoflexaceae	Oligoflexus	17	0.84	-3.91e-05	1.82e-07	2.82e-05
1155738	Bacteria		Cyanobacteria		Oscillatoriales	Oscillatoriaceae	Moorea	7	0.01	-1.83e-05	-8.5e-06	-2.25e-06
1473205	Bacteria		Actinobacteria	Coriobacteriia	Coriobacteriales	Coriobacteriaceae	Senegalimassilia	14	0	1.89e-05	-1.86e-05	5.55e-05
325455	Viruses					Papillomaviridae	Gammapapillomavirus	14	0	-1.25e-06	3.02e-05	6.37e-05
2126281	Bacteria		Actinobacteria	Actinobacteria	Corynebacteriales	Mycobacteriaceae	Mycolicibacillus	17	0	1.86e-05	3.38e-05	4.05e-05
29331	Bacteria		Firmicutes	Bacilli	Bacillales	Bacillaceae	Amphibacillus	15	0	-2.49e-05	-8.32e-06	8.31e-06
26867	Eukaryota	Viridiplantae	Streptophyta	Magnoliopsida	Lamiales	Plantaginaceae	Plantago	4	0.91	-6.05e-05	-4.95e-05	3.95e-05
5190	Eukaryota	Fungi	Ascomycota	Pezizomycetes	Pezizales	Ascobolaceae	Ascobolus	4	0	-2.67e-05	6.55e-05	7.72e-05
71886	Eukaryota	Fungi	Basidiomycota	Agaricomycetes	Agaricales	Pleurotaceae	Hohenbuehelia	1	0.04	-2.33e-05	2.87e-05	4.08e-05
28263	Bacteria		Actinobacteria	Actinobacteria	Actinomycetales	Actinomycetaceae	Arcanobacterium	14	0	-5.28e-05	-3.21e-05	7.27e-05
1030	Bacteria		Proteobacteria	Gammaproteobacteria	Thiotrichales	Thiotrichaceae	Thiothrix	17	0	1.01e-05	2.16e-05	3.3e-05
286399	Eukaryota	Fungi	Ascomycota	Lecanoromycetes	Acarosporales	Acarosporaceae	Polysporina	2	0.17	-2.27e-05	-1.73e-05	-4.5e-06
194990	Eukaryota	Fungi	Basidiomycota	Agaricomycetes	Corticiales	Corticiaceae	Scytinostromella	2	0	1.59e-05	2.44e-05	3.29e-05
41949	Bacteria		Actinobacteria	Acidimicrobiia	Acidimicrobiales	Microthrixaceae	Candidatus_Microthrix	17	0	-1.59e-05	7.98e-07	1.75e-05
651660	Bacteria		Firmicutes	Bacilli	Bacillales	Planococcaceae	Paenisporosarcina	16	0.04	1.46e-05	-3.58e-05	-1.7e-05
447792	Bacteria		Proteobacteria	Gammaproteobacteria	Enterobacterales		Phytobacter	16	0	-4.17e-05	-2.24e-05	7.74e-05
87260	Eukaryota	Fungi	Ascomycota	Lecanoromycetes	Lecanorales	Parmeliaceae	Parmelia	12	0	2.45e-05	3.26e-05	4.08e-05
1661526	Eukaryota	Metazoa	Arthropoda	Insecta	Grylloblattodea	Grylloblattidae	Grylloblattella	8	0.21	-5.04e-05	-4.18e-05	-2.17e-05
114064	Eukaryota	Viridiplantae	Chlorophyta	Trebouxiophyceae	Trebouxiales	Trebouxiaceae	Myrmecia	12	0.36	1.53e-06	5.87e-06	1.91e-05
2740	Bacteria		Firmicutes	Clostridia	Clostridiales	Peptococcaceae	Peptococcus	14	0	1.57e-05	2.07e-05	3.44e-05
52225	Bacteria		Firmicutes	Negativicutes	Selenomonadales	Selenomonadaceae	Mitsuokella	14	0	-1.95e-05	-1.17e-06	9.4e-06
13075	Bacteria		Firmicutes	Bacilli	Lactobacillales	Aerococcaceae	Globicatella	14	0	2.56e-05	-4.47e-06	1.3e-05
626119	Bacteria		Actinobacteria	Actinobacteria	Micrococcales	Ruaniaceae	Ruania	17	0.02	-2.91e-05	-2.62e-05	3.71e-05
230760	Eukaryota	Fungi	Basidiomycota	Agaricomycetes	Agaricales		Roridomyces	4	0.01	-2.43e-05	-1.26e-05	4.07e-06
1017280	Bacteria		Firmicutes	Clostridia	Clostridiales	Ruminococcaceae	Pseudoflavonifractor	16	0	-3.79e-05	-2.89e-05	2.81e-05
167925	Eukaryota	Fungi	Ascomycota	Leotiomycetes	Rhytismatales	Ascodichaenaceae	Pseudophacidium	2	0	7.25e-08	1.47e-05	2.17e-05
188172	Eukaryota	Viridiplantae	Streptophyta	Bryopsida	Bryales	Mniaceae	Trachycystis	3	0	1.47e-05	3.26e-05	4.27e-05
1649488	Bacteria		Proteobacteria	Betaproteobacteria	Neisseriales	Neisseriaceae	Rivicola	17	0.02	-4.05e-05	-3.34e-05	-4.66e-06
10509	Viruses					Adenoviridae	Mastadenovirus	15	0	-4.51e-06	1.55e-05	2.7e-05
3445	Eukaryota	Viridiplantae	Streptophyta	Magnoliopsida	Ranunculales	Ranunculaceae	Ranunculus	4	0.03	-1.81e-05	-1.05e-05	-5.81e-06
42741	Eukaryota	Fungi	Basidiomycota	Agaricomycetes	Polyporales	Meruliaceae	Ceriporiopsis	1	0.15	-2.34e-05	-1.38e-05	-4.1e-06
347341	Eukaryota	Metazoa	Arthropoda	Insecta	Coleoptera	Scirtidae	Elodes	8	0	-3.96e-05	-2.11e-05	-2.5e-06
1522056	Bacteria		Actinobacteria	Actinobacteria	Actinomycetales	Actinomycetaceae	Flaviflexus	17	0	-6.43e-06	1.14e-05	2.92e-05
1792683	Eukaryota	Fungi	Ascomycota	Leotiomycetes	Helotiales	Cenangiaceae	Cenangium	2	0.91	2.23e-05	3.33e-05	4.44e-05
574786	Eukaryota	Fungi	Ascomycota	Dothideomycetes	Mytilinidiales	Mytilinidiaceae	Mytilinidion	2	0	6.94e-06	2e-05	2.75e-05
644136	Eukaryota	Metazoa	Arthropoda	Arachnida	Trombidiformes	Eriophyidae	Abacarus	4	0.16	2.39e-06	1.01e-05	2.81e-05
1124675	Eukaryota	Fungi	Basidiomycota	Agaricomycetes	Hymenochaetales	Schizoporaceae	Xylodon	1	0	-5.58e-05	4.85e-05	1.17e-05
305899	Bacteria		Proteobacteria	Gammaproteobacteria	Oceanospirillales	Endozoicomonadaceae	Endozoicomonas	10	0.03	-6.86e-05	3.05e-05	4.52e-05
496496	Bacteria		Firmicutes	Bacilli	Bacillales	Planococcaceae	Viridibacillus	16	0.74	-2.96e-05	-2.03e-05	-1.56e-05
283735	Bacteria		Bacteroidetes	Flavobacteriia	Flavobacteriales	Flavobacteriaceae	Leeuwenhoekiella	16	0.21	-4.1e-05	2.08e-05	7.67e-05
647960	Bacteria		Actinobacteria	Actinobacteria	Streptosporangiales	Nocardiopsaceae	Marinactinospora	17	0.02	-7.03e-05	-1.42e-05	-1.04e-05
832	Bacteria		Fibrobacteres	Fibrobacteria	Fibrobacterales	Fibrobacteraceae	Fibrobacter	17	0	-7.03e-06	5.77e-06	1.31e-05
1172176	Eukaryota	Fungi	Zoopagomycota	Zoopagomycetes	Zoopagales	Zoopagaceae	Acaulopage	4	0.51	-2.12e-05	-1.41e-05	-9.58e-06
1160101	Eukaryota	Fungi	Ascomycota	Sordariomycetes	Diaporthales	Sydowiellaceae	Cainiella	6	0.37	-2.09e-05	-9.42e-06	3.94e-06
2136117	Bacteria		Acidobacteria	Acidobacteriia	Acidobacteriales	Acidobacteriaceae	Candidatus_Sulfotelmatomonas	17	0.01	5.59e-06	1.69e-05	2.34e-05
580596	Bacteria		Firmicutes	Clostridia	Clostridiales	Clostridiaceae	Butyricicoccus	14	0	-1.21e-06	2.26e-05	3.92e-05
861913	Bacteria		Bacteroidetes	Cytophagia	Cytophagales	Cytophagaceae	Fibrisoma	17	0	-2.32e-05	-1.51e-05	-7.05e-06
1470577	Bacteria		Proteobacteria	Alphaproteobacteria	Rhodobacterales	Rhodobacteraceae	Paenirhodobacter	17	0.05	-4.29e-05	-2.93e-05	-2.16e-06
1470540	Bacteria		Firmicutes	Bacilli	Lactobacillales	Carnobacteriaceae	Jeotgalibaca	14	0	3.67e-05	6.05e-05	2.95e-06
209794	Eukaryota	Viridiplantae	Streptophyta	Jungermanniopsida	Jungermanniales	Gymnomitriaceae	Marsupella	6	0	-6.58e-05	-5.84e-05	2.12e-05
27977	Eukaryota	Fungi	Microsporidia			Nosematidae	Nosema	8	0.85	6.45e-06	1.88e-05	3.74e-05
54298	Bacteria		Cyanobacteria		Chroococcidiopsidales	Chroococcidiopsidaceae	Chroococcidiopsis	17	0.14	2.02e-05	3.27e-05	3.98e-05
457373	Eukaryota		Ciliophora	Litostomatea	Cyclotrichida	Mesodiniidae	Askenasia	13	0.01	3.39e-05	4.05e-05	4.5e-05
178469	Bacteria		Bacteroidetes	Flavobacteriia	Flavobacteriales	Flavobacteriaceae	Arenibacter	16	0.36	-2.77e-05	-1.65e-05	-5.34e-06
292691	Bacteria		Bacteroidetes	Flavobacteriia	Flavobacteriales	Flavobacteriaceae	Gramella	16	0	-3.64e-05	-2.09e-05	-5.44e-06
1775424	Bacteria		Proteobacteria	Alphaproteobacteria	Rhodobacterales	Rhodobacteraceae	Nioella	17	0.24	-2.89e-05	-2.06e-05	-1.51e-05
2024965	Bacteria		Chloroflexi	Ktedonobacteria	Ktedonobacterales	Dictyobacteraceae	Dictyobacter	17	0.01	-2.35e-05	-1.87e-05	-1.43e-05
57479	Bacteria		Proteobacteria	Betaproteobacteria	Neisseriales	Chromobacteriaceae	Microvirgula	17	0.29	-1.7e-06	1.73e-06	1.51e-05
2058951	Eukaryota		Evosea	Eumycetozoa	Dictyosteliales	Raperosteliaceae	Tieghemostelium	9	0.59	4.09e-06	8.53e-06	2.06e-05
893	Bacteria		Proteobacteria	Deltaproteobacteria	Desulfobacterales	Desulfobulbaceae	Desulfobulbus	17	0.75	-3.23e-05	-2.04e-05	-8.46e-06
1331737	Bacteria		Actinobacteria	Actinobacteria	Micrococcales	Ruaniaceae	Haloactinobacterium	17	0.01	3.9e-06	7.15e-06	1.49e-05
91662	Eukaryota	Fungi	Basidiomycota	Agaricomycetes	Agaricales	Cortinariaceae	Alnicola	1	0	-4.69e-05	-3.43e-05	-2.19e-05
941766	Eukaryota	Fungi	Ascomycota	Dothideomycetes	Abrothallales	Abrothallaceae	Abrothallus	2	0.93	-3.05e-05	-2.53e-05	-1.29e-05
83251	Eukaryota	Fungi	Basidiomycota	Agaricomycetes	Polyporales	Incrustoporiaceae	Skeletocutis	1	0.2	-9.29e-06	7.32e-07	1.08e-05
78141	Eukaryota	Fungi	Ascomycota	Leotiomycetes		Myxotrichaceae	Oidiodendron	2	0	-1.92e-05	-1.03e-05	-1.43e-06
467943	Eukaryota	Fungi	Basidiomycota	Agaricomycetes	Atheliales	Atheliaceae	Cristinia	1	0.68	-1.87e-05	-9.66e-06	-6.38e-07
286405	Eukaryota	Fungi	Ascomycota				Sarcosagium	1	0	-4.17e-05	-3.86e-05	-2.8e-05
56688	Archaea		Euryarchaeota	Halobacteria	Haloferacales	Halorubraceae	Halorubrum	17	0.02	1.46e-05	2.36e-05	3.27e-05
33951	Bacteria		Firmicutes	Clostridia	Clostridiales	Eubacteriaceae	Acetobacterium	16	0.01	-4.57e-05	-3.82e-06	2.02e-05
1218803	Bacteria		Proteobacteria	Gammaproteobacteria	Xanthomonadales	Rhodanobacteraceae	Metallibacterium	17	0.2	-4.09e-05	-3.56e-05	-2.27e-05
168925	Eukaryota	Fungi	Ascomycota	Eurotiomycetes	Verrucariales	Verrucariaceae	Verrucaria	2	0.77	-4.36e-06	2.25e-06	8.87e-06
148331	Eukaryota	Fungi	Ascomycota	Sordariomycetes	Diaporthales	Gnomoniaceae	Linospora	6	0	9.54e-07	3e-06	-3.3e-05
187991	Eukaryota	Viridiplantae	Streptophyta	Bryopsida	Bryales	Mniaceae	Rhizomnium	5	0.79	-8.93e-06	-5.65e-06	4.26e-06
31983	Bacteria		Firmicutes	Tissierellia	Tissierellales	Peptoniphilaceae	Helcococcus	14	0	-1.34e-05	2.79e-06	1.83e-05
655184	Bacteria		Proteobacteria	Gammaproteobacteria			Candidatus_Thioglobus	10	0.18	-6.58e-06	4.08e-07	1.77e-05
2944	Eukaryota			Dinophyceae	Prorocentrales	Prorocentraceae	Prorocentrum	17	0	-5.18e-05	4.99e-05	6.12e-05
55339	Eukaryota	Fungi	Basidiomycota	Agaricomycetes	Russulales	Stereaceae	Amylostereum	2	0	1.96e-05	2.56e-05	3.15e-05
610258	Eukaryota	Fungi	Ascomycota	Leotiomycetes		Pseudeurotiaceae	Geomyces	12	0	2.09e-05	3.11e-05	3.7e-05
70185	Eukaryota		Endomyxa		Plasmodiophorida	Plasmodiophoridae	Spongospora	8	0.99	-9.7e-06	7.36e-06	1.96e-05
1124625	Bacteria		Proteobacteria	Alphaproteobacteria	Sphingomonadales	Sphingomonadaceae	Stakelama	17	0.14	1.53e-05	2.38e-05	3.23e-05
70556	Eukaryota	Viridiplantae	Streptophyta	Jungermanniopsida	Jungermanniales	Lophocoleaceae	Chiloscyphus	4	0.89	-2.4e-05	-1.71e-05	-1.28e-05
330927	Eukaryota	Fungi	Basidiomycota	Agaricomycetes	Agaricales	Cortinariaceae	Leucocortinarius	1	0	-1.15e-06	2.63e-06	1.44e-05
1505652	Bacteria		Firmicutes	Clostridia	Clostridiales	Peptostreptococcaceae	Terrisporobacter	16	0	-5.64e-05	4.31e-05	5.42e-05
283168	Bacteria		Bacteroidetes	Bacteroidia	Bacteroidales	Odoribacteraceae	Odoribacter	14	0	1.8e-05	-1.1e-05	4.06e-06
1705353	Bacteria		Actinobacteria	Actinobacteria	Micrococcales	Microbacteriaceae	Aurantimicrobium	14	0.01	-2.87e-05	-2.4e-05	-9.53e-06
191672	Eukaryota	Viridiplantae	Chlorophyta	Trebouxiophyceae			Watanabea	12	0.03	-4.22e-05	-3.22e-05	3.07e-05
34448	Eukaryota	Fungi	Basidiomycota	Agaricomycetes	Agaricales	Marasmiaceae	Marasmius	1	0	-5.91e-05	3.82e-05	-7.11e-06
117058	Eukaryota	Fungi	Basidiomycota	Agaricomycetes	Agaricales	Entolomataceae	Rhodocybe	1	0.61	-4.88e-06	5.63e-06	1.61e-05
909928	Bacteria		Firmicutes	Negativicutes	Veillonellales	Veillonellaceae	Negativicoccus	14	0	-1.38e-05	-7.05e-06	1.53e-05
168808	Bacteria		Fusobacteria	Fusobacteriia	Fusobacteriales	Leptotrichiaceae	Sneathia	14	0	2.18e-05	5.18e-05	4.64e-06
181084	Viruses					Phycodnaviridae	Prasinovirus	13	0	1.6e-05	3.47e-05	1.11e-05
2056	Bacteria		Chloroflexi	Thermomicrobia	Sphaerobacterales	Sphaerobacteraceae	Sphaerobacter	17	0.01	-2.71e-05	-1.86e-05	1.94e-06
1175	Bacteria		Cyanobacteria		Nostocales	Aphanizomenonaceae	Aphanizomenon	13	0.01	-4.22e-05	-3.12e-05	7.19e-05
489909	Bacteria		Firmicutes	Bacilli	Bacillales	Staphylococcaceae	Nosocomiicoccus	14	0	-1.19e-05	-5.73e-06	-1.79e-06
312278	Bacteria		Bacteroidetes	Cytophagia	Cytophagales	Cytophagaceae	Emticicia	16	0	-3.82e-05	3.71e-05	4.66e-05
1164863	Bacteria		Actinobacteria	Actinobacteria	Micrococcales	Micrococcaceae	Enteractinococcus	14	0	2.41e-05	4.48e-05	5.39e-05
343927	Eukaryota	Metazoa	Arthropoda	Insecta	Coleoptera	Tenebrionidae	Adelium	8	0.04	-2.52e-05	-1.69e-05	1.04e-05
244698	Bacteria		Bacteroidetes	Flavobacteriia	Flavobacteriales	Flavobacteriaceae	Gillisia	16	0.13	-4.32e-05	-3.69e-05	4.36e-05
223428	Eukaryota	Fungi	Ascomycota	Lecanoromycetes	Trapeliales	Trapeliaceae	Xylographa	2	0	-1.15e-05	-3.31e-06	4.86e-06
1689811	Eukaryota	Fungi	Ascomycota	Saccharomycetes	Saccharomycetales	Pichiaceae	Martiniozyma	9	0.81	-3.26e-05	-2.28e-05	-1.3e-05
64	Bacteria		Chloroflexi	Chloroflexia	Herpetosiphonales	Herpetosiphonaceae	Herpetosiphon	7	0	-7.44e-05	3.49e-05	-1.47e-05
255936	Eukaryota	Viridiplantae	Streptophyta	Jungermanniopsida	Jungermanniales	Cephaloziaceae	Nowellia	6	0.09	-4.36e-05	-2.36e-05	-1.22e-05
225447	Bacteria		Actinobacteria	Actinobacteria	Micrococcales	Micrococcaceae	Yaniella	14	0	6.02e-06	1.46e-05	2.02e-05
207244	Bacteria		Firmicutes	Clostridia	Clostridiales	Lachnospiraceae	Anaerostipes	14	0	-6.46e-05	4.34e-05	6.72e-05
374468	Eukaryota	Fungi	Ascomycota	Saccharomycetes	Saccharomycetales	Saccharomycetaceae	Nakaseomyces	7	0.78	-5.45e-05	5.14e-05	1.46e-05
94008	Bacteria		Firmicutes	Bacilli	Bacillales	Bacillales Family X. Incertae Sedis	Thermicanus	16	0.21	-1.07e-06	1.9e-06	5.81e-05
249344	Eukaryota	Viridiplantae	Chlorophyta	Trebouxiophyceae			Picochlorum	4	0.2	-3.33e-05	-1.82e-05	-3.08e-06
431655	Eukaryota	Metazoa	Arthropoda	Insecta	Lepidoptera	Nepticulidae	Stigmella	8	0.07	-3.62e-05	-1.47e-05	5.87e-06
2055850	Bacteria		Proteobacteria	Alphaproteobacteria	Rhodobacterales	Rhodobacteraceae	Aquicoccus	17	0	5.78e-06	1.36e-05	3.28e-05
3579	Eukaryota	Viridiplantae	Streptophyta	Magnoliopsida	Caryophyllales	Caryophyllaceae	Cerastium	3	0.05	-1.78e-05	-8.73e-06	-1.95e-06
42370	Eukaryota	Fungi	Ascomycota	Sordariomycetes	Boliniales	Boliniaceae	Camarops	1	0.5	2.38e-05	3.03e-05	-1.47e-05
1621534	Bacteria		Proteobacteria	Gammaproteobacteria	Alteromonadales	Alteromonadaceae	Paraglaciecola	10	0.66	-9.52e-06	7.59e-06	2.47e-05
2074130	Eukaryota		Evosea	Variosea	Fractovitellida	Soliformoviidae	Grellamoeba	2	0	2.32e-05	3.26e-05	4.2e-05
399320	Bacteria		Spirochaetes	Spirochaetia	Spirochaetales	Spirochaetaceae	Sphaerochaeta	10	0.12	-4.07e-05	-3.66e-05	4.19e-05
332248	Bacteria		Deinococcus-Thermus	Deinococci	Deinococcales	Trueperaceae	Truepera	17	0.06	-4.49e-06	2.83e-06	1.02e-05
146784	Bacteria		Proteobacteria	Oligoflexia	Bacteriovoracales	Bacteriovoracaceae	Bacteriovorax	10	0	-7.04e-06	-1.61e-06	1.19e-05
13650	Eukaryota	Viridiplantae	Streptophyta	Magnoliopsida	Ericales	Ericaceae	Pyrola	5	0.74	-4.39e-05	-3.69e-05	-8.02e-06
202707	Eukaryota	Fungi	Basidiomycota	Agaricomycetes	Corticiales	Corticiaceae	Galzinia	1	0	-8.51e-06	2.09e-06	1.27e-05
649461	Bacteria		Bacteroidetes	Chitinophagia	Chitinophagales	Chitinophagaceae	Lacibacter	17	0.19	-4.05e-05	-3.49e-05	3.2e-05
397864	Bacteria		Bacteroidetes	Bacteroidia	Bacteroidales	Barnesiellaceae	Barnesiella	14	0	-3.9e-05	-1.78e-05	5.82e-05
47744	Eukaryota	Fungi	Ascomycota	Leotiomycetes	Helotiales	Hyaloscyphaceae	Cistella	2	0	-3.62e-05	4.36e-05	5.39e-05
1347386	Bacteria		Firmicutes	Tissierellia	Tissierellales	Tissierellaceae	Anaerosalibacter	16	0.59	-6.05e-05	4.53e-05	8.05e-06
379899	Bacteria		Bacteroidetes	Chitinophagia	Chitinophagales	Chitinophagaceae	Niabella	17	0.01	-4.02e-05	2.13e-05	3.45e-05
261827	Bacteria		Bacteroidetes	Flavobacteriia	Flavobacteriales	Flavobacteriaceae	Algibacter	10	0	-5.79e-05	2.84e-05	4.74e-05
68288	Bacteria		Bacteroidetes	Cytophagia	Cytophagales	Cyclobacteriaceae	Cyclobacterium	15	0	-8.22e-06	-4.21e-06	-5.44e-07
1434702	Bacteria		Bacteroidetes	Chitinophagia	Chitinophagales	Chitinophagaceae	Taibaiella	17	0	-2.2e-05	-1.36e-05	-5.12e-06
984971	Eukaryota	Viridiplantae	Streptophyta	Jungermanniopsida	Jungermanniales	Anastrophyllaceae	Neoorthocaulis	4	0.01	-3.64e-05	-1.82e-05	-6.36e-08
160150	Eukaryota	Metazoa	Arthropoda	Insecta	Psocoptera	Liposcelididae	Liposcelis	8	0.3	-1.93e-05	-3.53e-06	3.42e-06
41817	Eukaryota	Metazoa	Arthropoda	Insecta	Diptera	Chaoboridae	Corethrella	8	0.17	3.73e-06	5.92e-06	1.2e-05
1477505	Bacteria		Proteobacteria	Betaproteobacteria	Burkholderiales	Alcaligenaceae	Eoetvoesia	17	0.01	-4.48e-05	2.2e-05	8.22e-05
70774	Bacteria		Proteobacteria	Hydrogenophilalia	Hydrogenophilales	Hydrogenophilaceae	Hydrogenophilus	17	0	-3.64e-05	-1.89e-05	-1.27e-06
309512	Bacteria		Proteobacteria	Alphaproteobacteria	Rhodobacterales	Rhodobacteraceae	Dinoroseobacter	15	0.02	1.58e-05	2.31e-05	3.03e-05
1799786	Eukaryota	Fungi	Basidiomycota	Microbotryomycetes		Chrysozymaceae	Chrysozyma	1	0	-1.6e-05	-1.53e-05	-8.53e-06
209812	Eukaryota	Viridiplantae	Streptophyta	Jungermanniopsida	Jungermanniales	Jungermanniaceae	Mesoptychia	6	0	-4.89e-05	-3.88e-05	-2.88e-05
101	Bacteria		Bacteroidetes	Cytophagia	Cytophagales	Cytophagaceae	Flectobacillus	16	0	6.5e-06	1.16e-05	2.73e-05
2662752	Bacteria		Proteobacteria	Gammaproteobacteria	Enterobacterales	Erwiniaceae	Kalamiella	16	0	-4.69e-05	1.31e-05	2.66e-05
282132	Bacteria		Chlamydiae	Chlamydiia	Parachlamydiales	Parachlamydiaceae	Candidatus_Protochlamydia	12	0.65	-3.21e-05	-2.41e-05	6.17e-05
4201	Eukaryota	Viridiplantae	Streptophyta	Magnoliopsida	Dipsacales	Adoxaceae	Sambucus	5	0.21	1.23e-05	4.07e-05	1.04e-06
81065	Eukaryota	Fungi	Basidiomycota	Agaricomycetes	Polyporales	Irpicaceae	Gloeoporus	1	0.01	2.74e-05	3.43e-05	4.12e-05
1433995	Bacteria		Bacteroidetes	Flavobacteriia	Flavobacteriales	Flavobacteriaceae	Cruoricaptor	14	0	-2.67e-05	-1.28e-06	9.68e-06
90723	Eukaryota	Metazoa	Nematoda	Chromadorea	Rhabditida	Aphelenchoididae	Aphelenchoides	4	0.45	8.38e-06	1.13e-05	2.35e-05
6942	Eukaryota	Metazoa	Arthropoda	Arachnida	Ixodida	Ixodidae	Amblyomma	8	0.03	-4.99e-06	6.29e-06	1.76e-05
291194	Eukaryota	Fungi	Microsporidia			Tubulinosematidae	Tubulinosema	9	0.02	1.05e-06	1.67e-05	2.23e-05
697025	Bacteria		Actinobacteria	Actinobacteria	Corynebacteriales	Mycobacteriaceae	Hoyosella	17	0	-1.77e-05	-1.26e-05	-8.32e-06
435427	Eukaryota		Evosea	Eumycetozoa	Liceales	Reticulariaceae	Tubifera	12	0	-8.25e-06	1.34e-05	3.5e-05
352449	Bacteria		Proteobacteria	Betaproteobacteria	Burkholderiales	Comamonadaceae	Giesbergeria	17	0	-1.58e-05	-1.23e-05	-8.11e-06
1508537	Bacteria		Chloroflexi	Chloroflexia	Kallotenuales	Kallotenuaceae	Kallotenue	17	0.16	-7.24e-06	1.04e-05	2.05e-05
281257	Eukaryota	Metazoa	Arthropoda	Hexanauplia	Cyclopoida	Cyclopidae	Macrocyclops	13	0.01	3.3e-05	4.28e-05	4.75e-05
104264	Bacteria		Bacteroidetes	Flavobacteriia	Flavobacteriales	Flavobacteriaceae	Cellulophaga	10	0.01	-3.53e-05	-2.46e-05	-9.74e-06
237185	Eukaryota	Fungi	Ascomycota	Dothideomycetes	Capnodiales	Teratosphaeriaceae	Batcheloromyces	2	0	1.08e-06	9.66e-06	1.48e-05
574697	Bacteria		Bacteroidetes	Bacteroidia	Bacteroidales	Odoribacteraceae	Butyricimonas	14	0	-4.49e-05	-3.1e-05	2.81e-05
1400055	Bacteria		Actinobacteria	Actinobacteria	Streptosporangiales	Nocardiopsaceae	Murinocardiopsis	17	0	-3.2e-05	-1.84e-05	-1.09e-05
15492	Eukaryota	Viridiplantae	Streptophyta	Magnoliopsida	Poales	Poaceae	Elymus	4	0	-3.84e-06	1.39e-05	2.17e-05
1945896	Bacteria		Proteobacteria	Deltaproteobacteria	Myxococcales	Archangiaceae	Vitiosangium	17	0.82	-5.66e-05	-4.54e-05	4.38e-05
574899	Bacteria		Verrucomicrobia	Verrucomicrobiae	Verrucomicrobiales	Verrucomicrobiaceae	Haloferula	17	0.88	1.41e-06	6.78e-06	1.98e-05
48863	Eukaryota	Fungi	Ascomycota	Lecanoromycetes	Peltigerales	Peltigeraceae	Solorina	2	0.03	1.7e-05	2.58e-05	3.09e-05
6836	Eukaryota	Metazoa	Arthropoda	Hexanauplia	Calanoida	Calanidae	Calanus	8	0.71	-5.08e-05	-3.57e-05	4.16e-05
98962	Eukaryota	Metazoa	Arthropoda	Insecta	Lepidoptera	Nepticulidae	Ectoedemia	8	0.01	-3.41e-05	-2e-05	-5.88e-06
169319	Eukaryota	Fungi	Basidiomycota	Agaricomycetes	Hymenochaetales	Hymenochaetaceae	Asterodon	1	0	-2.89e-06	6.28e-06	1.25e-05
396388	Bacteria		Actinobacteria	Actinobacteria	Propionibacteriales	Propionibacteriaceae	Aestuariimicrobium	17	0.67	-2.82e-05	-1.35e-05	-5.26e-06
1206386	Eukaryota	Fungi	Ascomycota				Trizodia	4	0	1.19e-05	2.42e-05	3.82e-05
57665	Bacteria		Proteobacteria	Epsilonproteobacteria	Campylobacterales	Campylobacteraceae	Sulfurospirillum	16	0	-4.53e-05	2.28e-05	3.06e-05
82800	Bacteria		Firmicutes	Bacilli	Lactobacillales	Carnobacteriaceae	Desemzia	16	0	2.42e-05	3.6e-05	4.78e-05
451373	Bacteria		Bacteroidetes	Cytophagia	Cytophagales	Cytophagaceae	Rudanella	17	0.88	-3.47e-05	-2.68e-05	3.64e-05
71947	Eukaryota	Fungi	Basidiomycota	Agaricomycetes	Agaricales	Strophariaceae	Kuehneromyces	4	0.59	-1.14e-05	5.7e-06	2.28e-05
1395781	Eukaryota	Fungi	Ascomycota	Leotiomycetes	Phacidiales	Phacidiaceae	Strasseria	2	0	-3.14e-05	-2.1e-05	-1.06e-05
44259	Bacteria		Firmicutes	Clostridia	Clostridiales	Peptostreptococcaceae	Filifactor	14	0	-4.03e-05	-2.29e-05	-4.75e-06
661182	Bacteria		Proteobacteria	Gammaproteobacteria	Pseudomonadales	Moraxellaceae	Perlucidibaca	17	0	7.72e-06	1.42e-05	2.06e-05
186475	Bacteria		Chloroflexi	Chloroflexia	Chloroflexales	Roseiflexaceae	Kouleothrix	17	0.74	-2.03e-05	-1.61e-05	-6.03e-06
51727	Eukaryota	Viridiplantae	Chlorophyta	Chlorophyceae	Chlamydomonadales	Chlamydomonadaceae	Chloromonas	12	0.05	8.63e-06	1.86e-05	2.43e-05
1161127	Bacteria		Firmicutes	Tissierellia	Tissierellales	Peptoniphilaceae	Murdochiella	14	0	-5.86e-06	3.08e-06	2.45e-05
40432	Eukaryota	Fungi	Basidiomycota	Agaricomycetes	Polyporales	Polyporaceae	Daedaleopsis	2	0	-4.66e-06	7.02e-06	1.87e-05
15324	Eukaryota	Viridiplantae	Streptophyta	Magnoliopsida	Poales	Poaceae	Anthoxanthum	6	0.4	-3.78e-05	-2.7e-05	3.61e-05
3798	Eukaryota	Viridiplantae	Streptophyta	Magnoliopsida	Saxifragales	Saxifragaceae	Saxifraga	1	0	2.9e-06	9.37e-06	1.58e-05
2024199	Bacteria		Firmicutes	Tissierellia	Tissierellales	Peptoniphilaceae	Urinicoccus	14	0	-6.25e-06	-1.84e-06	1.14e-05
40425	Eukaryota	Fungi	Basidiomycota	Agaricomycetes	Hymenochaetales	Hymenochaetaceae	Coltricia	1	0	1.78e-05	2.43e-05	3.09e-05
1121	Bacteria		Cyanobacteria		Chroococcales	Aphanothecaceae	Aphanothece	17	0.24	-5.82e-05	-4.98e-05	4.04e-05
157226	Bacteria		Firmicutes	Bacilli	Bacillales	Planococcaceae	Jeotgalibacillus	16	0	-3.48e-05	-2.62e-05	6.82e-05
227448	Eukaryota		Evosea	Eumycetozoa	Physariida	Physaraceae	Badhamia	12	0	2.14e-06	1.18e-05	2.14e-05
1763018	Eukaryota	Fungi	Ascomycota	Dothideomycetes	Pleosporales		Cryptocoryneum	2	0	1.74e-05	2.43e-05	3.13e-05
67414	Eukaryota	Viridiplantae	Streptophyta	Bryopsida	Bartramiales	Bartramiaceae	Philonotis	3	0.84	-8.65e-06	-3.78e-06	-5.67e-08
49279	Bacteria		Bacteroidetes	Flavobacteriia	Flavobacteriales	Flavobacteriaceae	Gelidibacter	16	0.97	-4.04e-05	-3.26e-05	2.95e-05
286407	Eukaryota	Fungi	Ascomycota	Lecanoromycetes		Strangosporaceae	Strangospora	2	0.15	-1.5e-05	-9.88e-06	-4.78e-06
233201	Eukaryota	Metazoa	Chordata	Actinopteri	Cypriniformes	Cyprinidae	Squalius	9	0.56	2.57e-05	3.26e-05	3.95e-05
2663134	Bacteria		Proteobacteria	Alphaproteobacteria	Rhodobacterales	Rhodobacteraceae	Pseudogemmobacter	17	0	2.84e-06	6.77e-06	1.51e-05
144516	Eukaryota	Fungi	Microsporidia				Microsporidium	8	0.82	8.15e-06	-3.48e-05	-5.42e-08
38811	Eukaryota	Fungi	Basidiomycota	Agaricomycetes	Agaricales		Phyllotopsis	2	0	2.62e-05	3.18e-05	3.73e-05
400102	Eukaryota		Evosea	Eumycetozoa	Stemonitida	Stemonitidae	Comatricha	12	0	-1.1e-05	-2.38e-06	1.96e-06
188544	Eukaryota	Metazoa	Arthropoda	Arachnida	Trombidiformes	Demodicidae	Demodex	14	0	-3.32e-05	6.67e-05	2.02e-05
90243	Bacteria		Proteobacteria	Betaproteobacteria	Burkholderiales	Alcaligenaceae	Oligella	16	0	1.87e-05	3.78e-05	5.7e-05
67409	Eukaryota	Viridiplantae	Streptophyta	Bryopsida	Splachnales	Meesiaceae	Paludella	1	0.88	-5.95e-05	3.09e-05	4.22e-05
264089	Eukaryota	Fungi	Basidiomycota	Agaricomycetes	Corticiales	Corticiaceae	Athelopsis	2	0.62	-2.44e-05	-1.66e-05	-8.71e-06
261963	Bacteria		Proteobacteria	Gammaproteobacteria	Oceanospirillales	Kangiellaceae	Kangiella	16	0	9.71e-06	1.86e-05	2.37e-05
1206325	Eukaryota	Fungi	Ascomycota	Dothideomycetes		Pseudoperisporiaceae	Bryochiton	2	0	6.66e-06	1.45e-05	1.94e-05
314343	Bacteria		Proteobacteria	Betaproteobacteria	Nitrosomonadales	Gallionellaceae	Sideroxydans	17	0.02	-2.77e-05	-1.45e-05	7.31e-07
1434006	Bacteria		Synergistetes	Synergistia	Synergistales	Synergistaceae	Fretibacterium	14	0.15	-9.8e-06	3.08e-06	1.78e-05
89404	Bacteria		Proteobacteria	Gammaproteobacteria	Alteromonadales	Alteromonadaceae	Glaciecola	10	0.31	-2.42e-05	-1.48e-05	-5.33e-06
13000	Eukaryota	Fungi	Ascomycota	Leotiomycetes	Helotiales		Chalara	1	0.48	-2.68e-05	-2.05e-05	-1.41e-05
311181	Bacteria		Proteobacteria	Betaproteobacteria	Nitrosomonadales	Sterolibacteriaceae	Denitratisoma	17	0	-5.03e-06	2.05e-06	9.14e-06
931589	Eukaryota	Fungi	Ascomycota	Leotiomycetes	Rhytismatales	Rhytismataceae	Propolis	2	0	6.37e-06	1.21e-05	1.78e-05
94028	Eukaryota	Metazoa	Arthropoda	Arachnida	Araneae	Araneidae	Argiope	8	0	-3.47e-07	1.18e-05	2.59e-05
280472	Bacteria		Bacteroidetes	Cytophagia	Cytophagales	Cyclobacteriaceae	Aquiflexum	15	0	-2.81e-05	3.46e-05	4.25e-05
941338	Bacteria		Firmicutes	Bacilli	Bacillales	Planococcaceae	Bhargavaea	17	0	-5.36e-05	3.75e-05	4.37e-05
292636	Bacteria		Firmicutes	Bacilli	Bacillales	Thermoactinomycetaceae	Thermoflavimicrobium	16	0.19	-1.6e-05	-1.72e-06	6.29e-06
1914449	Bacteria		Proteobacteria	Betaproteobacteria	Rhodocyclales	Rhodocyclaceae	Rugosibacter	17	0	-1.97e-05	4.99e-05	5.83e-05
644652	Bacteria		Actinobacteria	Coriobacteriia	Eggerthellales	Eggerthellaceae	Gordonibacter	14	0	-2.11e-05	-1.33e-05	-8.35e-06
64482	Eukaryota	Fungi	Ascomycota	Dothideomycetes	Dothideales	Dothioraceae	Dothiora	12	0.91	7.43e-06	1.72e-05	2.27e-05
155196	Bacteria		Proteobacteria	Gammaproteobacteria	Xanthomonadales	Rhodanobacteraceae	Fulvimonas	17	0	2.71e-06	5.73e-06	6.27e-05
416013	Eukaryota	Fungi	Ascomycota	Sordariomycetes	Xenospadicoidales	Xenospadicoidaceae	Lentomitella	2	0.08	-1.71e-05	-7.61e-06	1.88e-06
119541	Bacteria		Proteobacteria	Alphaproteobacteria	Rhodobacterales	Rhodobacteraceae	Rhodobaca	15	0	-3.05e-05	3.88e-05	4.76e-05
74385	Bacteria		Firmicutes	Bacilli	Bacillales	Bacillaceae	Gracilibacillus	16	0	8.85e-06	1.46e-05	2.85e-05
1924093	Bacteria		Firmicutes	Clostridia	Clostridiales	Ruminococcaceae	Anaeromassilibacillus	14	0	-5.77e-05	-4.57e-05	5.05e-05
347533	Bacteria		Proteobacteria	Gammaproteobacteria	Aeromonadales	Aeromonadaceae	Zobellella	17	0	-4.72e-05	-2.97e-05	5.35e-05
187	Bacteria		Proteobacteria	Betaproteobacteria	Neisseriales	Chromobacteriaceae	Aquaspirillum	17	0.03	-2.38e-05	-1.48e-05	-8.97e-06
1777753	Bacteria		Proteobacteria	Alphaproteobacteria	Holosporales	Candidatus Paracaedibacteraceae	Candidatus_Finniella	12	0.85	-3.78e-05	2.61e-05	3.41e-05
42054	Bacteria		Proteobacteria	Gammaproteobacteria	Oceanospirillales	Halomonadaceae	Chromohalobacter	17	0	7.8e-06	1.46e-05	1.86e-05
1851554	Eukaryota	Fungi	Basidiomycota	Tremellomycetes	Cystofilobasidiales	Mrakiaceae	Xanthophyllomyces	13	1	-1.43e-06	2.89e-06	7.2e-06
49743	Eukaryota	Viridiplantae	Streptophyta	Magnoliopsida	Asterales	Asteraceae	Taraxacum	5	0	1.29e-05	1.71e-05	2.77e-05
62701	Eukaryota	Fungi	Ascomycota	Leotiomycetes	Erysiphales	Erysiphaceae	Podosphaera	2	0	1.4e-05	1.99e-05	2.37e-05
35832	Bacteria		Proteobacteria	Deltaproteobacteria	Desulfovibrionales	Desulfovibrionaceae	Bilophila	14	0	-6.08e-06	1.14e-05	3e-05
1232	Bacteria		Proteobacteria	Betaproteobacteria	Nitrosomonadales	Nitrosomonadaceae	Nitrosovibrio	17	0.05	-1.14e-05	-8.47e-06	1.03e-06
529883	Bacteria		Actinobacteria	Actinobacteria	Micrococcales	Microbacteriaceae	Rhodoluna	14	0.03	-2.69e-05	-2.15e-05	-8.5e-06
354349	Bacteria		Proteobacteria	Alphaproteobacteria	Rhizobiales	Brucellaceae	Pseudochrobactrum	17	0	-8.9e-06	-4.36e-06	5.98e-06
459532	Bacteria		Firmicutes	Bacilli	Bacillales	Bacillaceae	Terribacillus	16	0.03	-3.06e-05	4.26e-05	5.15e-05
1294511	Bacteria		Actinobacteria	Actinobacteria	Propionibacteriales	Propionibacteriaceae	Naumannella	17	0.09	-2.46e-05	-1.78e-05	4.82e-05
37414	Eukaryota	Viridiplantae	Streptophyta	Bryopsida	Funariales	Funariaceae	Physcomitrium	3	0.86	-6.48e-05	3.33e-05	3.99e-05
28250	Bacteria		Bacteroidetes	Flavobacteriia	Flavobacteriales	Flavobacteriaceae	Ornithobacterium	16	0.01	-3.67e-05	8.74e-06	6.16e-05
413	Bacteria		Proteobacteria	Gammaproteobacteria	Methylococcales	Methylococcaceae	Methylococcus	17	0	-1.25e-05	-8.59e-06	1.14e-06
146	Bacteria		Spirochaetes	Spirochaetia	Spirochaetales	Spirochaetaceae	Spirochaeta	13	0.06	-3.98e-06	4.94e-06	9.98e-06
13275	Bacteria		Proteobacteria	Gammaproteobacteria	Cardiobacteriales	Cardiobacteriaceae	Suttonella	10	0.2	-1.54e-05	3.98e-05	4.35e-05
60204	Eukaryota	Fungi	Basidiomycota	Pucciniomycetes	Pucciniales	Pucciniastraceae	Pucciniastrum	5	0.17	-3.46e-06	1.87e-05	4.24e-05
1400060	Bacteria		Proteobacteria	Alphaproteobacteria	Rhodobacterales	Rhodobacteraceae	Roseibaca	15	0.02	-7.98e-06	-1.82e-06	4.34e-06
68815	Eukaryota	Fungi	Basidiomycota	Agaricomycetes	Thelephorales	Thelephoraceae	Hydnellum	1	0.23	-2.89e-05	-2.24e-05	-1.59e-05
42695	Eukaryota	Viridiplantae	Chlorophyta	Chlorophyceae	Sphaeropleales	Pseudomuriellaceae	Pseudomuriella	17	0	4.37e-06	7.73e-06	1.65e-05
467952	Eukaryota	Fungi	Basidiomycota	Agaricomycetes	Agaricales	Clavariaceae	Hyphodontiella	1	0.24	-8.41e-06	-1.18e-06	6.05e-06
37852	Eukaryota	Metazoa	Arthropoda	Insecta	Hymenoptera	Braconidae	Aphidius	8	0.19	1.49e-05	3.46e-05	5.43e-05
4988	Eukaryota	Fungi	Basidiomycota	Agaricostilbomycetes	Agaricostilbales	Kondoaceae	Bensingtonia	2	0.22	1.24e-05	1.58e-05	2.4e-05
66612	Eukaryota	Fungi	Ascomycota	Eurotiomycetes	Chaetothyriales	Chaetothyriaceae	Ceramothyrium	2	0	1.01e-05	1.82e-05	2.64e-05
81062	Eukaryota	Fungi	Basidiomycota	Agaricomycetes	Polyporales	Steccherinaceae	Junghuhnia	1	0.6	-1.09e-05	-6.34e-06	-1.81e-06
663591	Eukaryota	Fungi	Basidiomycota	Tremellomycetes	Tremellales	Bulleribasidiaceae	Hannaella	2	0.91	1.3e-05	1.81e-05	2.32e-05
138174	Eukaryota	Viridiplantae	Chlorophyta	Chlorophyceae	Chlorosarcinales	Chlorosarcinaceae	Chlorosarcinopsis	16	0.11	-3.32e-06	9.45e-06	1.52e-05
5104	Eukaryota	Fungi	Ascomycota	Eurotiomycetes	Onygenales	Ascosphaeraceae	Ascosphaera	2	0	-3.8e-05	2.43e-05	2.85e-05
28895	Bacteria		Firmicutes	Clostridia	Thermoanaerobacterales	Thermoanaerobacterales Family III. Incertae Sedis	Thermoanaerobacterium	16	0	-3.86e-05	-2.9e-05	4.66e-05
189613	Eukaryota	Fungi	Ascomycota	Lecanoromycetes	Teloschistales	Teloschistaceae	Xanthomendoza	12	0	2.2e-05	2.68e-05	3.16e-05
1481960	Bacteria		Firmicutes	Clostridia	Clostridiales	Peptostreptococcaceae	Peptoclostridium	14	0.4	-2.84e-05	-1.32e-05	1.46e-05
416212	Bacteria		Proteobacteria	Betaproteobacteria	Ferrovales	Ferrovaceae	Ferrovum	10	0	-3.51e-05	5.01e-05	5.95e-05
332102	Bacteria		Bacteroidetes	Flavobacteriia	Flavobacteriales	Crocinitomicaceae	Fluviicola	16	0.01	-2.24e-05	-1.28e-05	-3.24e-06
559173	Bacteria		Firmicutes	Bacilli	Lactobacillales	Leuconostocaceae	Fructobacillus	1	0.25	-1.11e-05	-1.4e-06	4.65e-06
47188	Eukaryota	Fungi	Ascomycota	Pezizomycetes	Pezizales	Pyronemataceae	Cheilymenia	4	0.11	-2.1e-05	-1.51e-05	-9.26e-06
153250	Eukaryota		Ciliophora				Cryptocaryon	13	0.01	4.09e-05	5.16e-05	7.9e-06
52138	Eukaryota	Viridiplantae	Streptophyta	Magnoliopsida	Poales	Poaceae	Arrhenatherum	6	0	-2.42e-05	3.57e-05	4.75e-05
2222	Archaea		Euryarchaeota	Methanomicrobia	Methanosarcinales	Methanotrichaceae	Methanothrix	16	0	-9.13e-06	-1.95e-06	2.63e-06
36254	Eukaryota	Metazoa	Chordata	Aves	Passeriformes	Fringillidae	Fringilla	4	0.9	-2.67e-05	-1.19e-05	1.46e-05
1851555	Eukaryota	Fungi	Basidiomycota	Tremellomycetes	Filobasidiales	Filobasidiaceae	Heterocephalacria	2	0	-9.14e-06	-5.29e-06	-1.43e-06
89800	Eukaryota	Fungi	Basidiomycota	Agaricomycetes	Polyporales	Dacryobolaceae	Gloeocystidium	2	0	-6.21e-06	-2.77e-07	3.58e-06
53945	Bacteria		Proteobacteria	Alphaproteobacteria	Rhodobacterales	Rhodobacteraceae	Octadecabacter	17	0.01	-3.56e-05	-2.98e-05	5.61e-05
140006	Eukaryota	Viridiplantae	Streptophyta	Bryopsida	Hypnales	Amblystegiaceae	Scorpidium	3	0.01	-1.02e-06	3.8e-06	8.62e-06
767887	Eukaryota	Fungi	Basidiomycota	Agaricomycetes	Agaricales	Tricholomataceae	Connopus	1	0.47	3.65e-06	1.41e-05	2.45e-05
416949	Bacteria		Bacteroidetes	Sphingobacteriia	Sphingobacteriales	Sphingobacteriaceae	Parapedobacter	17	0	3.26e-06	1.88e-05	3.52e-05
718228	Eukaryota	Fungi	Ascomycota	Dothideomycetes	Pleosporales	Sporormiaceae	Sporormiella	4	0	3.09e-05	3.78e-05	4.47e-05
24735	Eukaryota	Viridiplantae	Streptophyta	Magnoliopsida	Rosales	Ulmaceae	Ulmus	5	0	1.31e-05	3.05e-05	3.58e-05
123	Bacteria		Planctomycetes	Planctomycetia	Planctomycetales	Planctomycetaceae	Pirellula	17	0.34	-9.92e-06	-3.1e-06	3.71e-06
1032484	Eukaryota	Fungi	Ascomycota	Lecanoromycetes		Protothelenellaceae	Protothelenella	1	0.61	5.71e-06	1.32e-05	2.07e-05
577309	Bacteria		Bacteroidetes	Bacteroidia	Bacteroidales	Prevotellaceae	Paraprevotella	17	0	-6.75e-06	2.32e-05	4.34e-05
397456	Bacteria		Proteobacteria	Betaproteobacteria	Neisseriales	Chromobacteriaceae	Gulbenkiania	17	0	-5.09e-05	4.86e-05	6.1e-05
81682	Bacteria		Proteobacteria	Betaproteobacteria	Nitrosomonadales	Methylophilaceae	Methylovorus	17	0	-2.23e-05	-1.53e-05	4.2e-07
768669	Bacteria		Chloroflexi	Ktedonobacteria	Thermogemmatisporales	Thermogemmatisporaceae	Thermogemmatispora	17	0.06	-6.61e-05	2.14e-05	3.17e-05
490828	Bacteria		Proteobacteria	Alphaproteobacteria	Rhodobacterales	Rhodobacteraceae	Lutimaribacter	17	0.48	-2.73e-06	3.54e-06	9.8e-06
186648	Eukaryota	Fungi	Ascomycota	Leotiomycetes	Helotiales	Leotiaceae	Pezoloma	4	0.02	-5.47e-05	3.2e-05	3.78e-05
60811	Eukaryota	Metazoa	Arthropoda	Insecta	Coleoptera	Carabidae	Clivina	8	0	-3.26e-05	-2.69e-05	-1.3e-05
40434	Eukaryota	Fungi	Basidiomycota	Agaricomycetes	Polyporales	Polyporaceae	Datronia	1	0.25	5.61e-06	1.12e-05	1.68e-05
1769012	Bacteria		Bacteroidetes	Chitinophagia	Chitinophagales	Chitinophagaceae	Arachidicoccus	17	0	-3.26e-06	7.91e-06	1.91e-05
200858	Eukaryota	Metazoa	Arthropoda	Branchiopoda	Diplostraca	Bosminidae	Eubosmina	8	0.69	2.04e-06	9.78e-06	1.75e-05
2588952	Eukaryota	Fungi	Ascomycota	Sordariomycetes			Acrospeira	2	0.01	1.82e-05	2.38e-05	2.94e-05
156454	Bacteria		Firmicutes	Negativicutes	Veillonellales	Veillonellaceae	Anaeroglobus	14	0	9.97e-06	2.01e-05	3.02e-05
898	Bacteria		Proteobacteria	Deltaproteobacteria	Desulfovibrionales	Desulfomicrobiaceae	Desulfomicrobium	17	0.01	-1.6e-05	-1.17e-05	-7.32e-06
2375	Bacteria		Firmicutes	Negativicutes	Selenomonadales	Sporomusaceae	Sporomusa	16	0.12	-1.37e-05	-5.19e-06	3.28e-06
318839	Eukaryota	Fungi	Ascomycota	Leotiomycetes	Helotiales	Hyaloscyphaceae	Dasyscyphus	2	0	5.52e-05	6.4e-05	6.96e-05
139389	Eukaryota	Fungi	Basidiomycota	Agaricomycetes	Amylocorticiales	Amylocorticiaceae	Plicaturopsis	2	0	1.52e-05	2.14e-05	2.52e-05
47198	Eukaryota	Fungi	Ascomycota	Pezizomycetes	Pezizales	Pyronemataceae	Otidea	1	0	-2.75e-05	-1.8e-05	5.74e-05
38462	Eukaryota	Fungi	Ascomycota	Leotiomycetes	Helotiales	Rutstroemiaceae	Lambertella	2	0	-3.3e-05	3.33e-05	3.33e-05
77021	Bacteria		Cyanobacteria		Nostocales	Aphanizomenonaceae	Cylindrospermopsis	3	0	-3.78e-05	4.18e-05	5.17e-05
172900	Bacteria		Lentisphaerae	Lentisphaeria	Victivallales	Victivallaceae	Victivallis	14	0.28	-1.54e-05	6.69e-06	1.37e-05
185694	Eukaryota		Ciliophora	Litostomatea	Haptorida	Lacrymariidae	Lacrymaria	13	0.69	-1.34e-05	-1.03e-06	1.42e-05
44474	Bacteria		Cyanobacteria		Pleurocapsales	Hyellaceae	Pleurocapsa	16	0.06	-3.52e-05	-2.23e-05	4.44e-05
2576000	Eukaryota	Fungi	Ascomycota	Leotiomycetes	Helotiales	Loramycetaceae	Neomollisia	4	0.14	1.66e-06	9.65e-06	1.76e-05
45096	Eukaryota	Fungi	Ascomycota	Dothideomycetes	Dothideales	Dothideaceae	Dothidea	2	0	-2.67e-05	3.73e-05	4.16e-05
45667	Bacteria		Firmicutes	Bacilli	Bacillales	Bacillaceae	Halobacillus	16	0	-7.63e-06	4.83e-07	5.12e-06
25168	Eukaryota	Viridiplantae	Streptophyta	Magnoliopsida	Gentianales	Rubiaceae	Galium	6	0	2.52e-05	3.34e-05	3.84e-05
1792684	Eukaryota	Fungi	Ascomycota	Leotiomycetes	Helotiales	Cenangiaceae	Cenangiopsis	2	0	1.41e-05	1.89e-05	2.38e-05
1407607	Bacteria		Firmicutes	Clostridia	Clostridiales	Lachnospiraceae	Fusicatenibacter	14	0	-6.26e-05	-4.34e-05	5.87e-05
112415	Eukaryota	Fungi	Ascomycota	Lecanoromycetes	Lecanorales	Parmeliaceae	Letharia	12	0	-4.13e-05	4.63e-05	4.63e-05
64497	Eukaryota	Fungi	Ascomycota	Dothideomycetes	Dothideales	Dothioraceae	Sydowia	6	0.02	-2.59e-05	4.89e-05	4.89e-05
3278	Eukaryota	Viridiplantae	Streptophyta	Polypodiopsida	Polypodiales	Dryopteridaceae	Polystichum	1	0.04	-3.35e-05	-2.5e-05	-1.65e-05
1649480	Bacteria		Planctomycetes	Planctomycetia	Planctomycetales	Planctomycetaceae	Planctopirus	17	0.01	-2.7e-05	-1.71e-05	8.76e-05
13067	Eukaryota	Metazoa	Arthropoda	Insecta	Dermaptera	Forficulidae	Forficula	8	0.03	9.63e-06	1.87e-05	2.77e-05
200972	Eukaryota	Fungi	Ascomycota	Lecanoromycetes	Umbilicariales	Fuscideaceae	Fuscidea	12	0.02	-5.48e-05	2.9e-05	3.47e-05
6609	Eukaryota	Metazoa	Mollusca	Cephalopoda	Sepiida	Sepiidae	Sepia	8	0.03	-4.63e-05	2.71e-05	-1.35e-05
2988	Eukaryota			Synurophyceae	Synurales	Mallomonadaceae	Mallomonas	6	0.24	-4.04e-05	1.25e-05	1.61e-05
415014	Bacteria		Firmicutes	Clostridia	Clostridiales		Proteiniborus	16	0.36	-3.06e-05	-2.47e-05	6.23e-05
44000	Bacteria		Firmicutes	Clostridia	Thermoanaerobacterales	Thermoanaerobacterales Family III. Incertae Sedis	Caldicellulosiruptor	16	0.06	-4.46e-05	2.49e-05	3.29e-05
45989	Archaea		Euryarchaeota	Methanomicrobia	Methanomicrobiales	Methanomicrobiaceae	Methanoculleus	16	0	-3.6e-05	5.1e-05	5.69e-05
340096	Bacteria		Firmicutes	Bacilli	Bacillales	Sporolactobacillaceae	Tuberibacillus	16	0.21	-7.14e-05	3.58e-05	4.31e-05
3179	Eukaryota	Viridiplantae	Streptophyta	Zygnemophyceae	Zygnematales	Zygnemataceae	Spirogyra	5	0.28	-9.62e-06	-5.46e-05	4.19e-05
1236218	Bacteria		Firmicutes	Bacilli	Bacillales	Thermoactinomycetaceae	Melghirimyces	16	0.2	3.72e-06	2.49e-05	3.7e-05
120955	Eukaryota	Fungi	Basidiomycota	Agaricomycetes	Gomphales	Gomphaceae	Clavariadelphus	1	0.55	-3.49e-05	-3.18e-05	-2.2e-05
45144	Eukaryota	Fungi	Ascomycota	Dothideomycetes	Pleosporales	Melanommataceae	Herpotrichia	2	0	-3.7e-05	4.63e-05	5.19e-05
1573534	Bacteria		Firmicutes	Erysipelotrichia	Erysipelotrichales	Erysipelotrichaceae	Faecalitalea	14	0.54	-2.75e-05	-2.16e-05	6.54e-05
44431	Eukaryota			Eustigmatophyceae	Eustigmatales	Eustigmataceae	Vischeria	10	0	-1.9e-05	-1.6e-05	-8.73e-06
1792303	Bacteria		Actinobacteria	Actinobacteria	Streptosporangiales	Streptosporangiaceae	Sphaerimonospora	16	0.47	-2.5e-05	4.8e-05	5.66e-05
248325	Eukaryota	Viridiplantae	Streptophyta	Jungermanniopsida	Jungermanniales	Anastrophyllaceae	Gymnocolea	4	0.08	-2.42e-05	-1.64e-05	6.8e-05
204754	Eukaryota	Fungi	Ascomycota	Leotiomycetes	Helotiales		Rhexocercosporidium	4	0.3	-4.27e-05	-3.9e-05	-2.82e-05
128020	Eukaryota	Fungi	Ascomycota	Leotiomycetes	Rhytismatales	Rhytismataceae	Lirula	2	0.24	8.65e-06	1.42e-05	1.98e-05
29646	Eukaryota	Viridiplantae	Chlorophyta	Trebouxiophyceae	Prasiolales	Prasiolaceae	Stichococcus	12	0.38	-1.07e-05	-6.95e-06	-3.16e-06
232773	Eukaryota	Fungi	Ascomycota	Lecanoromycetes	Ostropales	Stictidaceae	Absconditella	2	0.46	-9.98e-06	-5.81e-06	-1.63e-06
1754	Bacteria		Firmicutes	Clostridia	Thermoanaerobacterales	Thermoanaerobacteraceae	Thermoanaerobacter	10	1	-4.32e-05	-3.88e-05	4.57e-05
2075529	Eukaryota	Fungi	Ascomycota	Leotiomycetes	Phacidiales		Epithamnolia	1	0	-3.24e-05	-2.4e-05	5.61e-05
137620	Eukaryota		Evosea	Eumycetozoa	Trichiida	Trichiidae	Arcyria	12	0	-4.58e-05	4.71e-05	5.34e-05
904	Bacteria		Firmicutes	Negativicutes	Acidaminococcales	Acidaminococcaceae	Acidaminococcus	14	0	-2.61e-05	-2.12e-05	-9.31e-06
907202	Bacteria		Rhodothermaeota	Rhodothermia	Rhodothermales	Rubricoccaceae	Rubricoccus	17	0.42	-3.9e-05	-3.11e-05	3.21e-05
656899	Bacteria		Planctomycetes	Planctomycetia	Planctomycetales	Planctomycetaceae	Schlesneria	17	0	1.3e-05	2.47e-05	2.95e-05
293626	Eukaryota	Fungi	Ascomycota	Leotiomycetes	Helotiales		Spirosphaera	1	0.16	-2.05e-06	2.21e-06	6.46e-06
1940395	Bacteria		Firmicutes	Bacilli	Bacillales	Sporolactobacillaceae	Caenibacillus	16	0	1.27e-05	-4.74e-05	5.48e-05
1443590	Bacteria		Proteobacteria	Betaproteobacteria	Nitrosomonadales	Gallionellaceae	Ferriphaselus	17	0	6.71e-06	1.54e-05	2.42e-05
71660	Eukaryota	Fungi	Ascomycota	Dothideomycetes			Phaeosclera	12	0	1.99e-05	2.39e-05	2.78e-05
48855	Eukaryota	Fungi	Basidiomycota	Atractiellomycetes	Atractiellales	Helicogloeaceae	Helicogloea	1	0.01	1.81e-05	2.32e-05	2.84e-05
1579506	Bacteria		Planctomycetes	Planctomycetia	Planctomycetales	Planctomycetaceae	Roseimaritima	17	0.08	-4.57e-06	-1.46e-06	6.17e-06
1649292	Bacteria		Proteobacteria	Alphaproteobacteria	Rhizobiales	Brucellaceae	Falsochrobactrum	17	0	-2.7e-05	-2.28e-05	-1.3e-05
2282740	Bacteria		Firmicutes	Clostridia	Clostridiales	Peptococcaceae	Desulfallas	16	0.03	5.72e-07	4.56e-06	8.55e-06
1903858	Bacteria		Proteobacteria	Alphaproteobacteria	Rhizobiales	Rhizobiaceae	Pseudorhizobium	17	0	-1.82e-05	-1.79e-07	7.16e-06
221282	Bacteria		Cyanobacteria		Nostocales	Symphyonemataceae	Mastigocladopsis	17	0.21	-6.77e-05	3.31e-05	4e-05
1251890	Eukaryota	Metazoa	Arthropoda	Arachnida	Sarcoptiformes	Nanorchestidae	Nanorchestes	6	0.18	-4.15e-05	2.75e-05	3.64e-05
286307	Eukaryota	Fungi	Ascomycota	Lecanoromycetes	Lecanorales	Parmeliaceae	Melanelixia	12	0	-2.94e-05	2.5e-05	2.87e-05
1433987	Bacteria		Proteobacteria	Betaproteobacteria	Neisseriales	Neisseriaceae	Amantichitinum	17	0.02	-4.48e-05	1.33e-05	6.71e-05
1241613	Eukaryota	Fungi	Ascomycota	Leotiomycetes	Helotiales	Helotiaceae	Roseodiscus	6	0.04	-6.04e-05	-5.05e-05	3e-05
1779141	Bacteria		Planctomycetes	Planctomycetia	Planctomycetales	Planctomycetaceae	Planctomicrobium	17	0.92	-7.83e-06	-3.31e-06	6.48e-06
2058174	Bacteria		Bacteroidetes	Flavobacteriia	Flavobacteriales	Flavobacteriaceae	Antarcticibacterium	16	0.86	-4.37e-05	-3.88e-05	3.31e-05
92944	Bacteria		Proteobacteria	Alphaproteobacteria	Rhodobacterales	Rhodobacteraceae	Ketogulonicigenium	17	0.03	-6.8e-06	-3.2e-06	4e-07
346096	Bacteria		Bacteroidetes	Bacteroidia	Bacteroidales	Paludibacteraceae	Paludibacter	17	0	-6.25e-06	-1.51e-06	3.22e-06
46077	Eukaryota		Foraminifera				Astrammina	13	0.05	6.66e-06	1.27e-05	1.87e-05
165595	Eukaryota	Fungi	Basidiomycota	Agaricomycetes	Agaricales	Strophariaceae	Phaeomarasmius	1	0.1	-2.89e-05	-2.42e-05	4.45e-05
88641	Eukaryota	Fungi	Ascomycota	Lecanoromycetes	Rhizocarpales	Rhizocarpaceae	Rhizocarpon	2	0	-4.14e-06	3.46e-07	4.83e-06
312194	Eukaryota	Fungi	Ascomycota	Lecanoromycetes	Lecanorales	Mycoblastaceae	Mycoblastus	2	0	-2.83e-06	1.13e-06	5.09e-06
640396	Eukaryota	Fungi	Ascomycota	Lecanoromycetes	Lecanorales	Lecanoraceae	Protoparmeliopsis	2	0	-4.89e-06	-1.68e-07	4.55e-06
46968	Eukaryota	Viridiplantae	Streptophyta	Magnoliopsida	Ranunculales	Ranunculaceae	Thalictrum	6	0.39	-4.32e-05	-3.82e-05	-2.58e-05
882045	Bacteria		Cyanobacteria		Nostocales	Aphanizomenonaceae	Cuspidothrix	17	0.01	-5.37e-05	4.47e-05	5.58e-05
5238	Eukaryota	Fungi	Basidiomycota	Agaricomycetes	Cantharellales	Ceratobasidiaceae	Thanatephorus	2	0	-1.22e-05	-6.76e-06	-1.33e-06
494028	Eukaryota	Fungi	Ascomycota	Sordariomycetes	Diaporthales	Gnomoniaceae	Gnomoniopsis	6	0.57	-6.12e-06	-1.45e-06	9.4e-06
96533	Eukaryota	Viridiplantae	Streptophyta	Bryopsida	Dicranales	Rhabdoweisiaceae	Oncophorus	6	0.79	-2.87e-05	2.99e-05	3.72e-05
71680	Eukaryota	Fungi	Basidiomycota	Agaricomycetes	Agaricales	Agaricaceae	Lacrymaria	1	0.98	-1.2e-05	-5.02e-06	1.93e-06
84396	Eukaryota	Metazoa	Rotifera	Monogononta	Ploima	Asplanchnidae	Asplanchna	13	0.01	-4.54e-05	7.56e-06	1.12e-05
36054	Eukaryota	Fungi	Basidiomycota	Agaricostilbomycetes	Agaricostilbales	Kondoaceae	Kondoa	2	0.02	-4.6e-05	4.11e-05	4.7e-05
148337	Eukaryota	Fungi	Ascomycota	Sordariomycetes	Diaporthales	Gnomoniaceae	Plagiostoma	2	0.6	3.46e-06	1.48e-05	2.62e-05
40441	Eukaryota	Fungi	Basidiomycota	Agaricomycetes	Polyporales	Polyporaceae	Fomes	5	0.82	-7.36e-06	-2.76e-06	1.85e-06
36853	Bacteria		Firmicutes	Clostridia	Clostridiales	Peptococcaceae	Desulfitobacterium	16	0	-9.65e-08	4.1e-06	8.29e-06
420363	Eukaryota	Fungi	Basidiomycota	Agaricomycetes	Cantharellales		Marchandiobasidium	5	0	-2.67e-05	-2.3e-05	-1.47e-05
189450	Eukaryota	Fungi	Basidiomycota	Tremellomycetes	Tremellales	Rhynchogastremataceae	Papiliotrema	2	0	-2.34e-05	3.51e-05	3.91e-05
42365	Eukaryota	Fungi	Ascomycota	Sordariomycetes	Xylariales	Diatrypaceae	Diatrype	5	0	-4.14e-07	2.86e-06	1.12e-05
1670767	Eukaryota	Metazoa	Arthropoda	Arachnida	Trombidiformes	Diptilomiopidae	Quadracus	4	0.04	-1.04e-05	-6.09e-06	7.95e-06
1491026	Eukaryota	Fungi	Ascomycota	Sordariomycetes	Hypocreales	Nectriaceae	Thyronectria	2	0	-3.25e-05	4.6e-05	4.6e-05
1170227	Bacteria		candidate division NC1				Candidatus_Methylomirabilis	17	0.32	-5.08e-05	2.82e-05	3.36e-05
484508	Bacteria		Firmicutes	Bacilli	Bacillales	Bacillaceae	Ornithinibacillus	16	0	3.89e-06	1.18e-05	1.68e-05
84162	Bacteria		Actinobacteria	Coriobacteriia	Eggerthellales	Eggerthellaceae	Cryptobacterium	14	0	-5.4e-05	3.33e-05	4.36e-05
177971	Bacteria		Firmicutes	Clostridia	Clostridiales	Lachnospiraceae	Shuttleworthia	14	0	-2.42e-05	-1.4e-05	-3.81e-06
455358	Bacteria		Balneolaeota	Balneolia	Balneolales	Balneolaceae	Balneola	13	0.72	-2.19e-05	-1.85e-05	-1.01e-05
1434045	Bacteria		Bacteroidetes	Flavobacteriia	Flavobacteriales	Flavobacteriaceae	Sinomicrobium	15	0	-1.63e-05	-1.03e-05	-4.42e-06
1392389	Bacteria		Firmicutes	Clostridia	Clostridiales		Intestinimonas	14	0	-4.02e-05	2.93e-05	3.4e-05
1279384	Bacteria		Firmicutes	Erysipelotrichia	Erysipelotrichales	Erysipelotrichaceae	Eggerthia	14	0	-1.26e-05	-8.36e-06	-4.13e-06
188949	Eukaryota		Cercozoa		Glissomonadida	Viridiraptoridae	Bodomorpha	6	0.42	-3.4e-05	-2.82e-05	5.73e-05
191373	Bacteria		Firmicutes	Clostridia	Clostridiales	Peptococcaceae	Pelotomaculum	16	0.18	-3.06e-05	4.92e-05	5.46e-05
40427	Eukaryota	Fungi	Basidiomycota	Agaricomycetes	Polyporales	Irpicaceae	Ceriporia	1	0.01	-2.33e-05	3.75e-05	4.16e-05
244127	Bacteria		Firmicutes	Clostridia	Clostridiales	Ruminococcaceae	Anaerotruncus	14	0.02	-5.59e-05	3.31e-05	3.92e-05
50935	Eukaryota	Fungi	Ascomycota	Lecanoromycetes	Caliciales	Physciaceae	Physcia	2	0	-3.88e-05	3.21e-05	3.69e-05
1519373	Bacteria		Proteobacteria	Alphaproteobacteria	Parvularculales	Parvularculaceae	Amphiplicatus	17	0.04	-9e-07	-3.97e-07	1.05e-07
44258	Bacteria		Firmicutes	Clostridia	Clostridiales	Clostridiaceae	Caloramator	10	0.43	-3.96e-05	-3.37e-05	5.29e-05
71000	Eukaryota			Dinophyceae	Peridiniales	Pfiesteriaceae	Pfiesteria	13	0	-3.48e-05	4.59e-05	5.14e-05
139094	Eukaryota	Fungi	Basidiomycota	Agaricomycetes	Agaricales	Clavariaceae	Mucronella	2	0	-2.67e-05	4.81e-05	4.81e-05
2077	Bacteria		Firmicutes	Bacilli	Bacillales	Sporolactobacillaceae	Sporolactobacillus	16	0.02	-1.39e-05	-1.21e-05	-1.03e-05
39025	Eukaryota	Viridiplantae	Streptophyta	Jungermanniopsida	Metzgeriales	Aneuraceae	Riccardia	6	0.46	-1.76e-05	-1.35e-05	-9.38e-06
1084558	Bacteria		Proteobacteria	Gammaproteobacteria	Cellvibrionales	Spongiibacteraceae	Oceanicoccus	13	1	-1e-05	1.01e-06	5.8e-06
2349	Bacteria		Bacteroidetes	Saprospiria	Saprospirales	Haliscomenobacteraceae	Haliscomenobacter	17	0.17	-5.05e-05	-4.42e-05	4.79e-05
1172109	Eukaryota	Fungi	Ascomycota	Eurotiomycetes	Sclerococcales	Dactylosporaceae	Sclerococcum	6	0.03	1.59e-06	9.2e-06	1.35e-05
96	Bacteria		Proteobacteria	Betaproteobacteria	Nitrosomonadales	Gallionellaceae	Gallionella	17	0	-4.03e-05	4.81e-05	5.9e-05
2129	Bacteria		Tenericutes	Mollicutes	Mycoplasmatales	Mycoplasmataceae	Ureaplasma	16	0.23	-8.34e-06	2.25e-06	1.29e-05
582472	Bacteria		Proteobacteria	Gammaproteobacteria			Wohlfahrtiimonas	16	0	7.03e-06	2.16e-05	3.58e-05
1013	Bacteria		Bacteroidetes	Flavobacteriia	Flavobacteriales	Flavobacteriaceae	Weeksella	16	0	-6.59e-06	9.09e-06	2.46e-05
2304691	Bacteria		Firmicutes	Clostridia	Clostridiales	Hungateiclostridiaceae	Thermoclostridium	16	0.01	1.48e-05	2.11e-05	2.75e-05
63752	Eukaryota	Fungi	Ascomycota	Lecanoromycetes	Peltigerales	Lobariaceae	Lobaria	2	0	-2.38e-05	7.04e-05	7.04e-05
154748	Eukaryota	Fungi	Basidiomycota	Agaricomycetes	Russulales	Lachnocladiaceae	Dichostereum	1	0.48	-5.69e-05	3.57e-05	4.2e-05
15560	Eukaryota	Viridiplantae	Streptophyta	Magnoliopsida	Poales	Poaceae	Holcus	4	0.02	-3.59e-05	2.2e-05	7.68e-05
2263	Archaea		Euryarchaeota	Thermococci	Thermococcales	Thermococcaceae	Thermococcus	16	0	-2.41e-05	-2.07e-05	3.98e-05
1763531	Bacteria		Bacteroidetes	Flavobacteriia	Flavobacteriales	Flavobacteriaceae	Confluentibacter	16	0.3	-4.65e-05	-4.03e-05	5.11e-05
762296	Bacteria		Proteobacteria	Gammaproteobacteria	Methylococcales	Methylococcaceae	Methylovulum	17	0	-6.12e-05	2.32e-05	2.89e-05
23216	Eukaryota	Viridiplantae	Streptophyta	Magnoliopsida	Rosales	Rosaceae	Rubus	5	0.25	-5.08e-05	3.73e-05	4.81e-05
190972	Bacteria		Firmicutes	Tissierellia			Sedimentibacter	17	0.15	-5.57e-05	2.52e-05	3.07e-05
42398	Eukaryota	Fungi	Microsporidia			Nosematidae	Vittaforma	8	0	-6.79e-05	2.18e-05	3.24e-05
255940	Eukaryota	Viridiplantae	Streptophyta	Jungermanniopsida	Jungermanniales	Cephaloziaceae	Schiffneria	6	0.25	-8.05e-06	-7.58e-07	3.36e-06
376469	Bacteria		Bacteroidetes	Sphingobacteriia	Sphingobacteriales	Sphingobacteriaceae	Olivibacter	16	0	-1.97e-05	-1.46e-05	6.14e-05
63132	Bacteria		Cyanobacteria		Oscillatoriales	Coleofasciculaceae	Geitlerinema	17	0.03	6.15e-06	1.05e-05	1.49e-05
174708	Bacteria		Firmicutes	Erysipelotrichia	Erysipelotrichales	Erysipelotrichaceae	Allobaculum	14	0.08	4.79e-06	1.82e-05	3.16e-05
417127	Bacteria		Bacteroidetes	Flavobacteriia	Flavobacteriales	Flavobacteriaceae	Zunongwangia	16	0.31	-4.93e-05	2.44e-05	3.36e-05
776	Bacteria		Proteobacteria	Gammaproteobacteria	Legionellales	Coxiellaceae	Coxiella	9	0.35	3.4e-06	9.49e-06	1.56e-05
61170	Bacteria		Firmicutes	Erysipelotrichia	Erysipelotrichales	Erysipelotrichaceae	Holdemania	14	0	-3.34e-05	2.85e-05	3.27e-05
2675102	Bacteria		Proteobacteria	Alphaproteobacteria	Sphingomonadales	Sphingomonadaceae	Aestuariisphingobium	17	0.35	-9.63e-06	-4.72e-06	1.9e-07
2498709	Bacteria		Candidatus Cryosericota	Candidatus Cryosericia	Candidatus Cryosericales	Candidatus Cryosericaceae	Candidatus_Cryosericum	17	0	4.51e-06	1.46e-05	2.47e-05
72924	Eukaryota	Viridiplantae	Streptophyta	Magnoliopsida	Asterales	Asteraceae	Diplostephium	4	0.11	-5.67e-05	4.85e-05	1.16e-05
254394	Eukaryota	Fungi	Ascomycota	Leotiomycetes	Helotiales	Sclerotiniaceae	Monilia	5	0.29	-4.66e-05	1.87e-05	2.31e-05
139129	Eukaryota	Fungi	Basidiomycota	Agaricomycetes	Polyporales	Meruliaceae	Scopuloides	4	0	-6.57e-05	-5.96e-05	3.11e-05
1734465	Bacteria		Actinobacteria	Actinobacteria	Pseudonocardiales	Pseudonocardiaceae	Tamaricihabitans	17	0	-3.9e-05	2.66e-05	3.11e-05
67407	Eukaryota	Viridiplantae	Streptophyta	Bryopsida	Splachnales	Meesiaceae	Meesia	6	0.09	-2.59e-05	-2.01e-05	6.61e-05
305494	Eukaryota	Metazoa	Arthropoda	Insecta	Hemiptera	Pentatomidae	Piezodorus	9	0.21	-6.56e-06	-3.43e-06	2.92e-06
704093	Bacteria		Firmicutes	Bacilli	Bacillales	Bacillaceae	Anaerobacillus	16	0	-4.8e-05	-4.2e-05	4.67e-05
234811	Eukaryota	Fungi	Basidiomycota	Agaricomycetes	Polyporales	Dacryobolaceae	Dacryobolus	1	0.28	-1.68e-05	-1.28e-05	-8.7e-06
299568	Bacteria		Proteobacteria	Betaproteobacteria	Neisseriales	Neisseriaceae	Uruburuella	17	0	-2.67e-05	-2.05e-05	7.09e-05
63269	Eukaryota	Fungi	Basidiomycota	Ustilaginomycetes	Urocystidales	Urocystidaceae	Urocystis	4	0.16	6.74e-06	1.09e-05	1.5e-05
8399	Eukaryota	Metazoa	Chordata	Amphibia	Anura	Ranidae	Rana	4	0.19	5.73e-06	1.08e-05	1.58e-05
41299	Eukaryota	Viridiplantae	Chlorophyta	Trebouxiophyceae			Choricystis	12	0	-3.24e-05	5.08e-05	5.08e-05
2249323	Eukaryota	Fungi	Basidiomycota	Atractiellomycetes	Atractiellales	Helicogloeaceae	Neogloea	1	0	-4.68e-05	4.05e-05	4.64e-05
1695901	Eukaryota	Fungi	Ascomycota	Leotiomycetes	Triblidiales	Triblidiaceae	Pseudographis	2	0.01	1.11e-05	1.65e-05	2.19e-05
84741	Eukaryota	Fungi	Basidiomycota	Tremellomycetes	Cystofilobasidiales	Mrakiaceae	Itersonilia	2	0	-3.55e-05	4.48e-05	4.48e-05
62074	Eukaryota	Fungi	Ascomycota	Eurotiomycetes	Chaetothyriales		Sarcinomyces	12	0	-4.94e-05	4.88e-05	4.88e-05
1342378	Eukaryota	Fungi	Ascomycota	Dothideomycetes	Pleosporales	Pleosporaceae	Comoclathris	2	0	-2.67e-05	4.74e-05	5.25e-05
152638	Eukaryota	Fungi	Ascomycota	Dothideomycetes	Acrospermales	Acrospermaceae	Acrospermum	2	0.66	-2.6e-05	3.93e-05	4.37e-05
62636	Eukaryota	Fungi	Basidiomycota	Exobasidiomycetes	Entylomatales	Entylomataceae	Entyloma	2	0	-2.85e-05	5.21e-05	5.76e-05
1284657	Bacteria		Proteobacteria	Alphaproteobacteria	Rhodobacterales	Rhodobacteraceae	Planktomarina	13	0	-1.44e-06	2.56e-06	6.56e-06
224233	Eukaryota	Fungi	Basidiomycota	Agaricomycetes	Corticiales	Corticiaceae	Crustoderma	1	0.43	-3.23e-05	-2.78e-05	3.89e-05
2676858	Bacteria		Proteobacteria	Alphaproteobacteria	Sphingomonadales	Sphingomonadaceae	Chakrabartia	17	0.01	-2.36e-05	-1.9e-05	4.88e-05
1472762	Bacteria		Actinobacteria	Coriobacteriia	Coriobacteriales	Coriobacteriaceae	Enorma	17	0	-3.37e-05	4.55e-05	4.55e-05
696745	Bacteria		Firmicutes	Clostridia	Clostridiales	Eubacteriaceae	Alkalibaculum	16	0	-2.67e-05	-2.43e-05	2.79e-05
378268	Eukaryota	Fungi	Basidiomycota	Agaricomycetes	Agaricales	Tricholomataceae	Infundibulicybe	1	0.57	-4.95e-05	1.98e-05	2.45e-05
379065	Bacteria		Firmicutes	Bacilli	Bacillales	Bacillaceae	Caldalkalibacillus	16	0	-2.2e-05	4.35e-05	5.16e-05
248320	Eukaryota	Viridiplantae	Streptophyta	Jungermanniopsida	Jungermanniales	Anastrophyllaceae	Anastrophyllum	4	0.02	1.81e-07	4.39e-06	8.6e-06
364709	Eukaryota	Fungi	Ascomycota	Eurotiomycetes	Verrucariales	Verrucariaceae	Thelidium	5	0	-1.61e-05	-1.19e-05	-7.71e-06
118273	Eukaryota	Fungi	Ascomycota	Orbiliomycetes	Orbiliales		Lecophagus	13	0.15	3.82e-07	3.15e-06	5.52e-05
340070	Bacteria		Chlamydiae	Chlamydiia	Parachlamydiales	Criblamydiaceae	Criblamydia	16	0.42	-3.99e-05	1.09e-05	1.43e-05
222574	Eukaryota	Fungi	Ascomycota	Lecanoromycetes	Lecideales	Lecideaceae	Steinia	2	0.56	-2.44e-05	2.2e-05	2.2e-05
65526	Eukaryota	Viridiplantae	Streptophyta	Bryopsida	Grimmiales	Grimmiaceae	Schistidium	5	0.24	-4.06e-05	3.93e-05	3.93e-05
2316	Archaea		Euryarchaeota	Methanobacteria	Methanobacteriales	Methanobacteriaceae	Methanosphaera	14	0	1.56e-05	2e-05	2.44e-05
668361	Eukaryota		Discosea				Endostelium	4	0.01	1.55e-05	2.21e-05	2.88e-05
33071	Bacteria		Cyanobacteria	Gloeobacteria	Gloeobacterales	Gloeobacteraceae	Gloeobacter	17	0.13	-3.37e-05	3.32e-05	3.77e-05
140590	Eukaryota	Viridiplantae	Streptophyta	Magnoliopsida	Ranunculales	Ranunculaceae	Psychrophila	4	0.01	-1.08e-06	2.79e-06	6.65e-06
1129704	Bacteria		Firmicutes	Bacilli	Bacillales	Alicyclobacillaceae	Kyrpidia	16	0.05	-6.37e-06	-1.39e-06	3.58e-06
1648508	Bacteria		Proteobacteria	Alphaproteobacteria	Rhizobiales	Rhizobiaceae	Ciceribacter	17	0.04	-3.74e-05	5.99e-05	5.99e-05
2079189	Bacteria		Firmicutes	Bacilli	Bacillales	Planococcaceae	Tetzosporium	16	0	-2.18e-05	-1.63e-05	-1.09e-05
1187887	Bacteria		Bacteroidetes	Cytophagia	Cytophagales	Cyclobacteriaceae	Nitritalea	15	0	-2.64e-05	5.29e-05	5.83e-05
43773	Bacteria		Proteobacteria	Deltaproteobacteria	Syntrophobacterales	Syntrophaceae	Syntrophus	17	0.1	-3.13e-05	3.54e-05	3.54e-05
217296	Eukaryota	Fungi	Basidiomycota	Agaricomycetes	Boletales	Tapinellaceae	Pseudomerulius	1	0.04	-4.79e-05	-4.23e-05	3.97e-05
2034504	Bacteria		Proteobacteria	Gammaproteobacteria	Chromatiales	Thioalkalispiraceae	Sulfurivermis	17	0	-4.89e-06	-1.91e-06	3.46e-06
40461	Eukaryota	Fungi	Basidiomycota	Agaricomycetes	Corticiales	Corticiaceae	Pulcherricium	1	0.37	5.7e-06	1.34e-05	2.12e-05
1443585	Eukaryota	Fungi	Ascomycota	Leotiomycetes			Bryoclaviculus	4	0.85	-5.02e-05	3.55e-05	4.13e-05
2422	Bacteria		Thermotogae	Thermotogae	Thermotogales	Fervidobacteriaceae	Fervidobacterium	16	0.01	2.14e-06	1.47e-05	2.18e-05
1237104	Bacteria		Bacteroidetes	Cytophagia	Cytophagales	Cyclobacteriaceae	Litoribacter	15	0.02	6.71e-06	1.04e-05	1.4e-05
1160973	Bacteria		Actinobacteria	Actinobacteria	Micrococcales	Micrococcaceae	Auritidibacter	14	0	-3.29e-05	3.37e-05	3.37e-05
110243	Eukaryota	Fungi	Basidiomycota	Agaricomycetes	Agaricales	Crepidotaceae	Simocybe	1	0.02	-8.09e-06	-3.65e-06	7.81e-07
1940255	Bacteria		Firmicutes	Clostridia	Clostridiales	Ruminococcaceae	Fournierella	17	0	-2.56e-05	-2.29e-05	2.72e-05
61417	Eukaryota	Fungi	Zoopagomycota	Kickxellomycetes	Kickxellales	Kickxellaceae	Spiromyces	2	0	-3.45e-05	3.22e-05	3.67e-05
181083	Viruses					Phycodnaviridae	Chlorovirus	6	0.02	-3.18e-05	-2.38e-05	3.99e-05
13578	Eukaryota	Viridiplantae	Streptophyta	Magnoliopsida	Poales	Juncaceae	Juncus	5	0.18	-4.08e-05	-3.57e-05	3.9e-05
698776	Bacteria		Firmicutes	Clostridia	Clostridiales	Lachnospiraceae	Cellulosilyticum	16	0.01	-5.54e-05	-4.97e-05	3.44e-05
3030	Eukaryota		Cryptophyta		Cryptomonadales	Cryptomonadaceae	Cryptomonas	7	0	2.84e-06	6.7e-06	1.06e-05
43673	Bacteria		Actinobacteria	Actinobacteria	Micrococcales	Jonesiaceae	Jonesia	17	0	-6.58e-06	-2.8e-06	9.85e-07
171413	Bacteria		Firmicutes	Bacilli	Lactobacillales	Aerococcaceae	Dolosicoccus	14	0	-5.38e-05	3.8e-05	4.42e-05
23204	Eukaryota	Viridiplantae	Streptophyta	Magnoliopsida	Rosales	Rosaceae	Potentilla	5	0.49	-7.92e-06	-3.62e-06	1.05e-05
80650	Eukaryota	Fungi	Basidiomycota	Agaricomycetes	Agaricales	Hymenogastraceae	Hymenogaster	1	0.26	-1.55e-05	-1.15e-05	-7.59e-06
428711	Bacteria		Synergistetes	Synergistia	Synergistales	Synergistaceae	Jonquetella	14	0	-7.81e-06	-3.69e-06	4.32e-07
1930924	Bacteria		Actinobacteria	Actinobacteria	Micrococcales	Micrococcaceae	Haematomicrobium	17	0	4.6e-06	9.25e-06	1.39e-05
213484	Bacteria		Candidatus Melainabacteria		Vampirovibrionales		Vampirovibrio	17	0	-2.41e-05	3.03e-05	3.03e-05
2282756	Bacteria		Firmicutes	Bacilli	Bacillales	Bacillaceae	Pueribacillus	16	0.71	-5.4e-05	2.35e-05	2.87e-05
986106	Bacteria		Proteobacteria	Gammaproteobacteria	Acidiferrobacterales	Acidiferrobacteraceae	Acidiferrobacter	17	0.02	-2.79e-05	-2.4e-05	3.45e-05
461	Bacteria		Proteobacteria	Gammaproteobacteria	Legionellales	Legionellaceae	Fluoribacter	10	0	-3.12e-05	4.88e-05	5.42e-05
287113	Eukaryota	Fungi	Basidiomycota	Agaricomycetes	Gomphales	Gomphaceae	Phaeoclavulina	1	0	-5.91e-05	-6.45e-06	-2.88e-06
914048	Eukaryota	Fungi	Ascomycota	Dothideomycetes	Pleosporales	Cucurbitariaceae	Fenestella	2	0	-4.35e-05	1.75e-05	2.52e-05
1370	Bacteria		Firmicutes	Bacilli	Bacillales	Bacillaceae	Marinococcus	17	0	-6.04e-05	2.95e-05	3.56e-05
132607	Bacteria		Cyanobacteria		Oscillatoriales	Microcoleaceae	Planktothricoides	16	0.02	-4.76e-05	2.84e-05	3.36e-05
140192	Eukaryota	Fungi	Ascomycota	Sordariomycetes	Xylariales	Diatrypaceae	Eutypella	2	0.01	-3.47e-05	6.43e-05	6.43e-05
1891946	Eukaryota	Fungi	Basidiomycota	Tremellomycetes	Tremellales	Bulleribasidiaceae	Vishniacozyma	2	0.02	-4.42e-05	4.48e-05	4.48e-05
286130	Bacteria		Proteobacteria	Epsilonproteobacteria	Campylobacterales	Helicobacteraceae	Sulfuricurvum	17	0	-2.14e-05	4.4e-05	4.85e-05
2094023	Bacteria		Proteobacteria	Gammaproteobacteria	Pasteurellales	Pasteurellaceae	Glaesserella	16	0	2.53e-06	1.18e-05	2.12e-05
80259	Eukaryota	Fungi	Ascomycota	Pezizomycetes	Pezizales	Pyronemataceae	Octospora	4	0.04	-4.18e-05	4.61e-05	4.61e-05
561367	Bacteria		Bacteroidetes	Flavobacteriia	Flavobacteriales	Flavobacteriaceae	Salinimicrobium	16	0	-4.55e-05	1.71e-05	2.13e-05
3202	Eukaryota	Viridiplantae	Streptophyta	Jungermanniopsida	Jungermanniales	Jungermanniaceae	Jungermannia	6	0	-4.15e-05	4.67e-05	4.67e-05
139265	Eukaryota	Fungi	Basidiomycota	Agaricomycetes	Agaricales	Cyphellaceae	Cyphellopsis	2	0.1	-4.86e-05	3.35e-05	3.35e-05
1506577	Bacteria		Firmicutes	Clostridia	Clostridiales	Lachnospiraceae	Tyzzerella	14	0	-4.07e-05	4.24e-05	4.8e-05
110456	Viruses				Caudovirales	Podoviridae	Teseptimavirus	13	0	-9.13e-06	-4.59e-06	-4.78e-08
1115728	Eukaryota		Evosea	Eumycetozoa	Stemonitida	Stemonitidae	Colloderma	12	0	-6.5e-05	2.75e-05	3.38e-05
280811	Eukaryota	Viridiplantae	Streptophyta	Jungermanniopsida	Jungermanniales	Harpanthaceae	Harpanthus	6	0.54	-1.63e-05	-1.44e-05	-1.24e-05
1979843	Bacteria		Actinobacteria	Coriobacteriia	Coriobacteriales	Coriobacteriaceae	Olegusella	14	0	-3.62e-05	-3.23e-05	2.58e-05
1937664	Bacteria		Firmicutes	Clostridia	Clostridiales	Peptostreptococcaceae	Criibacterium	14	0	-1.02e-05	-6.02e-06	-1.84e-06
267679	Eukaryota	Fungi	Ascomycota	Sordariomycetes	Hypocreales	Niessliaceae	Niesslia	1	0	-6.48e-05	1.89e-05	1.89e-05
1765752	Eukaryota	Fungi	Ascomycota				Retiarius	13	0	-2.1e-05	6.45e-05	7.03e-05
41879	Eukaryota	Viridiplantae	Chlorophyta			Pycnococcaceae	Pycnococcus	13	0	-2.83e-05	-2.35e-05	4.73e-05
9186	Eukaryota	Metazoa	Chordata	Aves	Passeriformes	Turdidae	Turdus	4	0.09	-3.04e-05	3.41e-05	3.85e-05
351094	Bacteria		Firmicutes	Bacilli	Bacillales	Bacillaceae	Paucisalibacillus	16	0	-2.72e-05	2.63e-05	3e-05
139997	Eukaryota	Viridiplantae	Streptophyta	Bryopsida	Hypnales	Calliergonaceae	Calliergon	5	0.49	-1.55e-05	-6.07e-05	3.63e-05
5246	Eukaryota	Fungi	Basidiomycota	Pucciniomycetes	Septobasidiales	Septobasidiaceae	Septobasidium	1	0.05	-4.61e-05	4.99e-05	4.99e-05
668357	Eukaryota		Evosea	Variosea	Cavosteliida		Tychosporium	4	0.64	-3.4e-06	1.93e-06	7.25e-06
103394	Eukaryota	Fungi	Basidiomycota	Agaricomycetes	Gloeophyllales	Gloeophyllaceae	Veluticeps	1	0	-4.39e-05	4.73e-05	4.73e-05
1034479	Eukaryota	Viridiplantae	Chlorophyta	Trebouxiophyceae			Chloroidium	12	0.01	-3.71e-05	3.55e-05	3.55e-05
1654787	Bacteria		Proteobacteria	Gammaproteobacteria	Pseudomonadales	Pseudomonadaceae	Thiopseudomonas	16	0.03	-5.55e-05	3.47e-05	4.08e-05
630701	Eukaryota		Euglenozoa		Kinetoplastida		Perkinsela	8	0.04	-3.71e-05	6.17e-05	7.37e-05
2593683	Bacteria		Actinobacteria	Actinobacteria	Actinomycetales	Actinomycetaceae	Ancrocorticia	17	0	-2.97e-05	2.37e-05	2.74e-05
80255	Eukaryota	Fungi	Ascomycota	Pezizomycetes	Pezizales	Pyronemataceae	Lamprospora	4	0	-3.68e-05	6.09e-05	6.09e-05
553372	Bacteria		Actinobacteria	Coriobacteriia	Eggerthellales	Eggerthellaceae	Asaccharobacter	17	0.01	-5.15e-05	-4.19e-05	3.75e-05
1905344	Bacteria		Firmicutes	Clostridia	Clostridiales	Ruminococcaceae	Ruthenibacterium	14	0	-3.4e-05	6.14e-05	1.69e-05
39702	Eukaryota	Fungi	Ascomycota	Dothideomycetes	Capnodiales	Mycosphaerellaceae	Septoria	2	0.01	-2.28e-05	6.5e-05	6.5e-05
406833	Eukaryota	Fungi	Basidiomycota	Agaricomycetes	Corticiales	Corticiaceae	Odonticium	1	0.44	-6.22e-05	3.54e-05	3.54e-05
1981033	Bacteria		Firmicutes	Clostridia	Clostridiales	Clostridiaceae	Mordavella	14	0	-4.81e-05	-4.27e-05	3.65e-05
381755	Eukaryota	Viridiplantae	Chlorophyta	Chlorophyceae	Chaetophorales	Chaetophoraceae	Diplosphaera	12	0.75	-3.03e-05	-2.61e-05	3.57e-05
380240	Bacteria		Planctomycetes	Candidatus Brocadiae	Candidatus Brocadiales	Candidatus Brocadiaceae	Candidatus_Brocadia	16	0	-1.08e-05	-6.54e-06	-2.27e-06
29548	Bacteria		Bacteroidetes		Bacteroidetes Order II. Incertae sedis	Rhodothermaceae	Rhodothermus	17	0.06	-5.35e-05	3.53e-05	3.53e-05
227864	Bacteria		Firmicutes	Bacilli	Bacillales	Bacillaceae	Cerasibacillus	16	0.01	-1.62e-05	-1.13e-05	6.15e-05
1903506	Bacteria		Firmicutes	Clostridia	Clostridiales	Ruminococcaceae	Drancourtella	16	0	-5.32e-05	2.28e-05	2.79e-05
71913	Eukaryota	Fungi	Basidiomycota	Agaricomycetes	Agaricales	Tricholomataceae	Resupinatus	1	0.27	-9.47e-06	-6.4e-06	-3.34e-06
45247	Bacteria		Proteobacteria	Gammaproteobacteria	Thiotrichales	Thiotrichaceae	Leucothrix	13	0	-2.57e-05	2.89e-05	2.89e-05
60849	Eukaryota		Ciliophora	Oligohymenophorea	Sessilida	Vorticellidae	Vorticella	13	0	-2.09e-05	6.57e-05	6.57e-05
1798858	Eukaryota	Fungi	Basidiomycota	Agaricostilbomycetes	Agaricostilbales	Chionosphaeraceae	Ballistosporomyces	1	0.08	-3.83e-05	-3.42e-05	2.68e-05
3796	Eukaryota	Viridiplantae	Streptophyta	Magnoliopsida	Celastrales	Celastraceae	Parnassia	8	0	-7.18e-06	-1e-06	5.17e-06
1608457	Bacteria		Proteobacteria	Alphaproteobacteria	Rhodobacterales	Rhodobacteraceae	Aestuariivita	17	0.15	-3.22e-05	-2.88e-05	2.97e-05
37306	Eukaryota	Viridiplantae	Streptophyta	Zygnemophyceae	Zygnematales	Mesotaeniaceae	Cylindrocystis	5	0.23	-3.58e-05	4.95e-05	4.95e-05
43174	Eukaryota	Viridiplantae	Streptophyta	Magnoliopsida	Lamiales	Orobanchaceae	Pedicularis	6	0.81	-3.95e-05	1.09e-05	1.43e-05
1647	Bacteria		Firmicutes	Erysipelotrichia	Erysipelotrichales	Erysipelotrichaceae	Erysipelothrix	16	0.03	-3.5e-05	-3.13e-05	3.55e-05
136498	Eukaryota		Evosea	Variosea			Phalansterium	13	0.24	-3.08e-05	4.98e-05	4.98e-05
2126155	Eukaryota	Fungi	Basidiomycota	Agaricomycetes	Polyporales	Fomitopsidaceae	Adustoporia	2	0.01	-4.37e-05	1.42e-05	1.81e-05
1924110	Bacteria		Firmicutes	Erysipelotrichia	Erysipelotrichales	Erysipelotrichaceae	Massilimicrobiota	16	0.01	-2.93e-05	3.03e-05	3.44e-05
81039	Eukaryota	Fungi	Basidiomycota	Agaricomycetes	Amylocorticiales	Amylocorticiaceae	Anomoporia	2	0	-3.39e-05	2.42e-05	2.81e-05
1047	Bacteria		Proteobacteria	Gammaproteobacteria	Chromatiales	Chromatiaceae	Chromatium	16	0.49	-3.82e-05	-3.24e-05	5.22e-05
1032526	Bacteria		Verrucomicrobia	Verrucomicrobiae	Verrucomicrobiales	Verrucomicrobia subdivision 3	Pedosphaera	17	0.16	-4.72e-05	1.99e-05	1.99e-05
129505	Eukaryota	Fungi	Ascomycota	Lecanoromycetes	Pertusariales	Ochrolechiaceae	Ochrolechia	12	0	-2.78e-05	3.31e-05	3.72e-05
1970195	Bacteria		Bacteroidetes	Bacteroidia	Marinilabiliales	Marinifilaceae	Ancylomarina	16	0.19	-1.59e-05	3.77e-05	3.77e-05
45109	Eukaryota		Cercozoa		Cercomonadida	Cercomonadidae	Cercomonas	6	0	-6.13e-05	-5.74e-05	1.39e-05
1922243	Viruses				Caudovirales	Siphoviridae	Sextaecvirus	14	0	-3.8e-05	-2.82e-05	6.57e-05
195053	Eukaryota	Fungi	Basidiomycota	Agaricomycetes	Russulales	Stereaceae	Megalocystidium	5	0.04	-5.33e-05	2.73e-05	2.73e-05
336780	Eukaryota	Fungi	Ascomycota	Pezizomycetes	Pezizales	Pyronemataceae	Pseudombrophila	5	0.32	-2.13e-05	-1.73e-05	4.08e-05
1798851	Eukaryota	Fungi	Basidiomycota	Spiculogloeomycetes	Spiculogloeales	Spiculogloeaceae	Phyllozyma	2	0.18	-4.48e-05	4.05e-05	4.05e-05
48120	Eukaryota	Fungi	Basidiomycota	Pucciniomycetes	Helicobasidiales	Helicobasidiaceae	Helicobasidium	4	0	3.35e-07	1.96e-06	3.59e-06
63742	Archaea		Euryarchaeota	Halobacteria	Natrialbales	Natrialbaceae	Natrialba	17	0	-3.08e-05	4.8e-05	4.8e-05
245361	Eukaryota	Viridiplantae	Streptophyta	Bryopsida	Ptychomniales	Ptychomniaceae	Euptychium	3	0	-3e-05	3.18e-05	3.6e-05
28033	Bacteria		Firmicutes	Clostridia	Clostridiales	Clostridiales Family XVII. Incertae Sedis	Sulfobacillus	16	0.01	-2.33e-05	7.13e-05	2.72e-05
2081373	Eukaryota	Fungi	Basidiomycota	Agaricomycetes	Cantharellales	Hydnaceae	Sistotremella	2	0	-3.6e-05	4.37e-05	4.37e-05
1918540	Bacteria		Bacteroidetes	Bacteroidia	Bacteroidales	Muribaculaceae	Muribaculum	16	0	-4.42e-05	3.48e-05	4.01e-05
1484601	Eukaryota	Fungi	Ascomycota	Leotiomycetes	Helotiales	Sclerotiniaceae	Septotinia	6	0	-5.08e-05	-4.63e-05	1.98e-05
191456	Eukaryota	Viridiplantae	Streptophyta	Magnoliopsida	Caryophyllales	Caryophyllaceae	Colobanthus	3	0	-2.33e-05	5.07e-05	5.07e-05
5631	Eukaryota	Fungi	Basidiomycota	Agaricomycetes	Polyporales	Polyporaceae	Lenzites	2	0	1.17e-05	1.29e-05	1.41e-05
1053253	Eukaryota	Fungi	Ascomycota	Sordariomycetes	Hypocreales	Nectriaceae	Stylonectria	1	0	-2.56e-05	3.6e-05	4.02e-05
2172004	Bacteria		Firmicutes	Clostridia	Clostridiales		Lawsonibacter	14	0	-2.25e-05	6.05e-05	6.62e-05
64561	Eukaryota	Fungi	Mucoromycota	Umbelopsidomycetes	Umbelopsidales	Umbelopsidaceae	Umbelopsis	2	0.02	-3.01e-05	-2.53e-05	4.53e-05
71669	Eukaryota	Fungi	Basidiomycota	Agaricomycetes	Agaricales	Bolbitiaceae	Conocybe	1	0	-3.61e-05	4.42e-05	4.42e-05
1470349	Bacteria		Firmicutes	Erysipelotrichia	Erysipelotrichales	Erysipelotrichaceae	Candidatus_Stoquefichus	9	0.62	-4.7e-05	1.89e-05	2.34e-05
633130	Bacteria		Proteobacteria	Alphaproteobacteria	Rhodobacterales	Rhodobacteraceae	Thalassobium	13	0.01	-6.45e-06	-2.68e-06	1.08e-06
2045110	Eukaryota	Viridiplantae	Chlorophyta	Ulvophyceae	Ulotrichales		Sarcinofilum	12	0.13	-1.49e-05	7.38e-05	7.38e-05
1195766	Bacteria		Proteobacteria	Alphaproteobacteria	Rhodobacterales	Rhodobacteraceae	Planktotalea	17	0	-5.62e-05	3.88e-05	3.88e-05
4807	Eukaryota	Fungi	Blastocladiomycota	Blastocladiomycetes	Blastocladiales	Blastocladiaceae	Blastocladiella	2	0.36	-3.61e-05	-2.99e-05	6.22e-05
119044	Bacteria		Proteobacteria	Alphaproteobacteria	Rhizobiales	Hyphomicrobiaceae	Filomicrobium	17	0.01	-4.41e-05	3.04e-05	3.04e-05
1053100	Eukaryota	Fungi	Ascomycota	Sordariomycetes	Hypocreales	Nectriaceae	Fusicolla	13	0.36	-3.69e-05	3.12e-05	3.59e-05
2039240	Bacteria		Firmicutes	Clostridia	Clostridiales	Lachnospiraceae	Anaerotignum	16	0	-4.18e-05	4.24e-05	4.82e-05
2082587	Bacteria		Actinobacteria	Coriobacteriia	Coriobacteriales	Atopobiaceae	Parolsenella	14	0	-3.15e-05	-2.72e-05	3.52e-05
1100891	Bacteria		Proteobacteria	Betaproteobacteria	Burkholderiales	Alcaligenaceae	Paenalcaligenes	16	0	-5.79e-05	4.29e-05	5.48e-05
862	Bacteria		Firmicutes	Clostridia	Clostridiales	Syntrophomonadaceae	Syntrophomonas	16	0	-6.11e-05	3.39e-05	3.39e-05
1740	Bacteria		Thermodesulfobacteria	Thermodesulfobacteria	Thermodesulfobacteriales	Thermodesulfobacteriaceae	Thermodesulfobacterium	8	0.01	-1.32e-05	-1.18e-05	-1.05e-05
261205	Eukaryota	Fungi	Ascomycota	Orbiliomycetes	Orbiliales	Orbiliaceae	Hyalorbilia	1	0.81	-1.54e-05	4.19e-05	4.19e-05
1302778	Bacteria		Actinobacteria	Actinobacteria	Bifidobacteriales	Bifidobacteriaceae	Pseudoscardovia	17	0	-1.72e-05	4.18e-05	4.58e-05
1348911	Bacteria		Bacteroidetes	Bacteroidia	Bacteroidales	Barnesiellaceae	Coprobacter	16	0.01	-5.14e-05	9.7e-07	4.52e-06
47212	Eukaryota	Fungi	Ascomycota	Pezizomycetes	Pezizales	Pyronemataceae	Trichophaea	1	0.09	-6.32e-05	3.46e-05	3.46e-05
1884449	Bacteria		Firmicutes	Bacilli	Bacillales	Bacillaceae	Salipaludibacillus	16	0.19	2.69e-06	4.84e-06	6.98e-06
896	Bacteria		Proteobacteria	Deltaproteobacteria	Desulfobacterales	Desulfobacteraceae	Desulfococcus	17	0.44	-3.32e-05	4.87e-05	4.87e-05
1273095	Bacteria		Firmicutes	Tissierellia	Tissierellales	Peptoniphilaceae	Anaerosphaera	16	0	-7.88e-06	-4.08e-06	-2.75e-07
990721	Bacteria		Firmicutes	Clostridia	Clostridiales	Christensenellaceae	Christensenella	17	0	-2.76e-05	3.73e-05	3.73e-05
100051	Eukaryota	Fungi	Ascomycota	Dothideomycetes	Pleosporales	Delitschiaceae	Delitschia	2	0.06	-4.05e-05	2.38e-05	2.38e-05
373053	Bacteria		Firmicutes	Bacilli	Bacillales	Bacillaceae	Calditerricola	17	0	-1.5e-05	-1.13e-05	4.35e-05
113286	Bacteria		Firmicutes	Clostridia	Clostridiales	Eubacteriaceae	Pseudoramibacter	14	0	-4.68e-05	1.68e-05	2.11e-05
1676651	Bacteria		Firmicutes	Limnochordia	Limnochordales	Limnochordaceae	Limnochorda	17	0.18	-3.06e-05	3.42e-05	3.42e-05
132605	Bacteria		Cyanobacteria		Synechococcales	Pseudanabaenaceae	Limnothrix	17	0.74	-4.19e-05	3.29e-05	3.29e-05
264097	Eukaryota	Fungi	Basidiomycota	Agaricomycetes	Corticiales	Corticiaceae	Haplotrichum	4	0.97	-2.86e-05	4.46e-05	4.46e-05
50729	Eukaryota	Fungi	Ascomycota	Dothideomycetes	Pleosporales	Leptosphaeriaceae	Ampelomyces	2	0	-1.94e-05	3.57e-05	3.95e-05
35823	Bacteria		Cyanobacteria		Oscillatoriales	Microcoleaceae	Arthrospira	15	0	2.49e-06	4.53e-06	6.56e-06
338321	Bacteria		Spirochaetes	Spirochaetia	Leptospirales	Leptospiraceae	Turneriella	17	0	-2.85e-05	4.91e-05	4.91e-05
212790	Bacteria		Aquificae	Aquificae	Aquificales	Hydrogenothermaceae	Sulfurihydrogenibium	16	0	-3.7e-05	5.68e-05	5.68e-05
1081670	Eukaryota	Fungi	Microsporidia			Enterocytozoonidae	Enterospora	8	0.03	-3.37e-05	3.22e-05	3.67e-05
48525	Eukaryota	Viridiplantae	Streptophyta	Magnoliopsida	Asparagales	Orchidaceae	Corallorhiza	5	0.01	-2.77e-05	6.65e-05	6.65e-05
1510015	Eukaryota	Viridiplantae	Chlorophyta	Chlorophyceae	Chlamydomonadales	Chlamydomonadaceae	Microglena	13	0	-4.38e-05	3.9e-05	3.9e-05
160916	Eukaryota	Fungi	Basidiomycota	Agaricomycetes	Auriculariales	Hyaloriaceae	Myxarium	6	0.15	-2.82e-05	2.57e-05	2.57e-05
186831	Bacteria		Firmicutes	Clostridia	Clostridiales	Peptostreptococcaceae	Acetoanaerobium	8	0.3	-3.92e-05	3.86e-05	3.86e-05
121871	Archaea		Euryarchaeota	Halobacteria	Natrialbales	Natrialbaceae	Haloterrigena	17	0	-3.59e-05	3.02e-05	3.02e-05
400947	Bacteria		Proteobacteria	Betaproteobacteria	Neisseriales	Chromobacteriaceae	Deefgea	16	0.03	-2.14e-05	2.55e-05	2.55e-05
2041239	Eukaryota	Fungi	Ascomycota	Sordariomycetes	Diaporthales	Coryneaceae	Coryneum	2	0.61	-3.88e-05	3.27e-05	3.27e-05
2071614	Bacteria		Bacteroidetes	Cytophagia	Cytophagales	Raineyaceae	Raineya	16	0.02	-3.79e-05	-3.44e-05	3.04e-05
1432051	Bacteria		Firmicutes	Clostridia	Clostridiales	Lachnospiraceae	Eisenbergiella	14	0	-2.8e-05	3.3e-05	3.8e-05
1799530	Eukaryota	Fungi	Basidiomycota	Microbotryomycetes	Kriegeriales	Kriegeriaceae	Phenoliferia	12	0	-2.4e-05	5.94e-05	6.51e-05
39180	Eukaryota	Fungi	Basidiomycota	Agaricomycetes	Corticiales	Corticiaceae	Corticium	2	0.13	-1.03e-05	-6.31e-06	-2.32e-06
318745	Eukaryota	Fungi	Ascomycota	Candelariomycetes	Candelariales	Pycnoraceae	Pycnora	12	0.46	-3.2e-05	3.29e-05	3.29e-05
300233	Eukaryota		Evosea	Eumycetozoa	Echinosteliales	Echinosteliidae	Echinostelium	13	0.04	-3.41e-05	5.87e-05	5.87e-05
2048137	Bacteria		Firmicutes	Clostridia	Clostridiales	Ruminococcaceae	Agathobaculum	14	0	-2.98e-05	2.18e-05	2.34e-05
1986179	Eukaryota	Fungi	Ascomycota	Dothideomycetes	Pleosporales	Cucurbitariaceae	Neocucurbitaria	5	0	-2.97e-05	3.9e-05	3.9e-05
95329	Eukaryota	Fungi	Ascomycota	Leotiomycetes		Pleuroascaceae	Pleuroascus	2	0	-3.42e-05	3.61e-05	3.61e-05
2282741	Bacteria		Firmicutes	Clostridia	Clostridiales	Peptococcaceae	Desulfofundulus	17	0	-2.09e-05	7.04e-05	7.04e-05
1926677	Bacteria		Actinobacteria	Coriobacteriia	Eggerthellales	Eggerthellaceae	Raoultibacter	17	0.03	-5.94e-05	2.96e-05	2.96e-05
2178914	Eukaryota	Fungi	Ascomycota				Phragmotrichum	5	0.19	-3.23e-05	3.64e-05	3.64e-05
1980675	Bacteria		Firmicutes	Negativicutes	Veillonellales	Veillonellaceae	Colibacter	14	0	5.79e-06	1.04e-05	1.49e-05
580024	Bacteria		Actinobacteria	Coriobacteriia	Eggerthellales	Eggerthellaceae	Enterorhabdus	16	0	-2.39e-05	3.34e-05	3.73e-05
45148	Eukaryota	Fungi	Ascomycota	Dothideomycetes	Pleosporales	Lophiostomataceae	Lophiostoma	1	0.22	-6.16e-05	2.36e-05	2.36e-05
715222	Bacteria		Firmicutes	Clostridia	Clostridiales	Caldicoprobacteraceae	Caldicoprobacter	16	0.21	-3.68e-05	4.53e-05	4.53e-05
47780	Eukaryota	Viridiplantae	Chlorophyta	Chlorophyceae	Chlamydomonadales		Carteria	12	0	-5.55e-05	3.33e-05	3.33e-05
404711	Eukaryota	Fungi	Ascomycota	Lecanoromycetes	Lecanorales	Parmeliaceae	Tuckermannopsis	12	0.11	-2.11e-05	4.47e-05	4.47e-05
84034	Bacteria		Firmicutes	Negativicutes	Selenomonadales	Selenomonadaceae	Propionispira	17	0	-1.41e-05	-9.83e-06	5.37e-05
465	Bacteria		Proteobacteria	Gammaproteobacteria	Legionellales	Legionellaceae	Tatlockia	16	0.53	-3.26e-05	5.07e-05	5.07e-05
1664383	Bacteria		Bacteroidetes	Cytophagia	Cytophagales	Cytophagaceae	Pseudarcicella	17	0	-2.72e-05	6.31e-05	6.31e-05
588605	Bacteria		Firmicutes	Clostridia	Clostridiales	Lachnospiraceae	Robinsoniella	16	0	-3.4e-05	2.45e-05	2.84e-05
400697	Eukaryota	Fungi	Ascomycota	Lecanoromycetes	Lecanorales	Ramalinaceae	Japewia	2	0	-1.75e-07	1.16e-07	4.06e-07
70213	Eukaryota	Viridiplantae	Streptophyta	Jungermanniopsida	Jungermanniales	Blepharostomataceae	Blepharostoma	6	0.7	-2.02e-05	4.61e-05	4.61e-05
2060084	Viruses						Pandoravirus	16	0.18	-4.03e-05	3.23e-05	3.23e-05
307628	Bacteria		Bacteroidetes	Bacteroidia	Bacteroidales	Porphyromonadaceae	Petrimonas	17	0	-2.98e-05	4.48e-05	4.48e-05
78069	Eukaryota	Fungi	Ascomycota	Lecanoromycetes	Lecanorales	Parmeliaceae	Platismatia	12	0	-1.74e-05	3.69e-05	4.06e-05
290625	Eukaryota	Fungi	Ascomycota	Sordariomycetes			Trichocladium	5	0	-3.43e-05	3.27e-05	3.27e-05
82368	Eukaryota			Xanthophyceae	Tribonematales	Xanthonemataceae	Xanthonema	17	0	-3.84e-05	3.02e-05	3.02e-05
92901	Eukaryota	Fungi	Ascomycota	Sordariomycetes	Sordariales	Lasiosphaeriaceae	Lasiosphaeria	2	0.95	-3.12e-05	2.03e-05	2.03e-05
23222	Eukaryota	Viridiplantae	Streptophyta	Magnoliopsida	Rosales	Rosaceae	Sorbus	5	0	-3.21e-05	3.05e-05	3.05e-05
13334	Bacteria		Proteobacteria	Gammaproteobacteria	Aeromonadales	Succinivibrionaceae	Anaerobiospirillum	16	0.13	3.09e-06	6.88e-06	1.07e-05
5220	Eukaryota	Fungi	Basidiomycota	Tremellomycetes	Tremellales	Trimorphomycetaceae	Trimorphomyces	2	0.37	-2.65e-05	2.67e-05	2.67e-05
1494958	Bacteria		Firmicutes	Bacilli	Bacillales	Bacillaceae	Pseudogracilibacillus	16	0.04	-2.75e-05	-2.36e-05	3.48e-05
1159323	Bacteria		Bacteroidetes	Bacteroidia	Bacteroidales	Porphyromonadaceae	Macellibacteroides	17	0	-2.07e-05	2.53e-05	2.53e-05
537840	Eukaryota	Viridiplantae	Streptophyta	Jungermanniopsida	Jungermanniales	Gymnomitriaceae	Prasanthus	6	0.67	-4.46e-05	4.7e-05	4.7e-05
147559	Eukaryota	Fungi	Ascomycota	Dothideomycetes	Dothideales	Dothioraceae	Delphinella	6	0.98	-1.68e-05	1.93e-05	1.93e-05
1501224	Bacteria		Firmicutes				Hydrogenispora	17	0.2	-4.23e-05	-3.8e-05	2.44e-05
39938	Eukaryota	Fungi	Ascomycota	Lecanoromycetes	Caliciales	Caliciaceae	Calicium	2	0	-3e-05	6.95e-05	6.95e-05
116826	Eukaryota	Fungi	Ascomycota	Lecanoromycetes	Caliciales	Physciaceae	Rinodina	2	0.68	-2.44e-05	1.42e-05	1.42e-05
51540	Eukaryota	Fungi	Microsporidia			Spraguidae	Spraguea	8	0.06	-5.42e-05	3.82e-05	3.82e-05
100048	Eukaryota	Fungi	Ascomycota	Dothideomycetes	Pleosporales	Trematosphaeriaceae	Trematosphaeria	1	0	-1.64e-05	5.35e-05	5.35e-05
5612	Eukaryota	Fungi	Basidiomycota	Agaricostilbomycetes	Agaricostilbales	Chionosphaeraceae	Kurtzmanomyces	2	0	-1.33e-05	3.95e-05	4.23e-05
95344	Eukaryota	Fungi	Ascomycota	Sordariomycetes	Sordariales	Cephalothecaceae	Cephalotheca	2	0	-9.63e-06	6.16e-05	6.64e-05
1236988	Bacteria		Bacteroidetes	Bacteroidia	Marinilabiliales	Marinilabiliaceae	Geofilum	16	0	-2.56e-05	2.36e-05	2.36e-05
227045	Eukaryota	Fungi	Ascomycota	Dothideomycetes	Venturiales	Sympoventuriaceae	Ochroconis	1	0.04	-2.22e-05	2.67e-05	2.67e-05
32205	Bacteria		Spirochaetes	Spirochaetia	Leptospirales	Leptospiraceae	Leptonema	16	0.04	-5.57e-06	1.46e-06	5.48e-06
381760	Eukaryota	Viridiplantae	Chlorophyta	Trebouxiophyceae			Elliptochloris	12	0	-2.32e-05	2.19e-05	2.19e-05
93124	Eukaryota	Fungi	Ascomycota	Lecanoromycetes	Lecanorales	Tephromelataceae	Tephromela	2	0	-3.15e-05	3.51e-05	3.51e-05
1505664	Bacteria		Firmicutes	Tissierellia	Tissierellales	Gottschalkiaceae	Gottschalkia	16	0	-2.29e-05	6.3e-05	6.3e-05
1502725	Bacteria		Firmicutes	Bacilli	Bacillales	Alicyclobacillaceae	Effusibacillus	17	0.02	-3.89e-05	3.6e-05	3.6e-05
187492	Bacteria		Proteobacteria	Gammaproteobacteria	Oceanospirillales	Oceanospirillaceae	Thalassolituus	14	0.04	-2.82e-05	5.11e-05	5.11e-05
4819	Eukaryota	Fungi	Chytridiomycota	Chytridiomycetes	Chytridiales	Chytridiaceae	Phlyctochytrium	2	0	-2.9e-05	2.52e-05	2.52e-05
426668	Eukaryota		Bacillariophyta	Fragilariophyceae	Licmophorales	Ulnariaceae	Ulnaria	16	0.02	-4.32e-05	-3.87e-05	2.79e-05
29287	Archaea		Euryarchaeota	Halobacteria	Natrialbales	Natrialbaceae	Natronococcus	17	0	-2.14e-05	2.11e-05	2.11e-05
318731	Eukaryota	Fungi	Ascomycota	Lecanoromycetes	Umbilicariales	Ophioparmaceae	Hypocenomyce	2	0	-1.19e-05	3.2e-05	3.2e-05
1928820	Bacteria		Firmicutes	Clostridia	Clostridiales	Eubacteriaceae	Intestinibacillus	17	0	-4.73e-05	3.65e-05	3.65e-05
196637	Eukaryota		Bacillariophyta	Bacillariophyceae	Eunotiales	Eunotiaceae	Eunotia	17	0	-2.77e-05	2.75e-05	2.75e-05
2653802	Bacteria		Actinobacteria	Actinobacteria	Actinomycetales	Actinomycetaceae	Neoactinobaculum	17	0	-6.03e-05	1.78e-05	1.78e-05
529881	Bacteria		Actinobacteria	Actinobacteria	Micrococcales	Microbacteriaceae	Candidatus_Aquiluna	14	0	-2.79e-05	4.55e-05	4.55e-05
1260114	Eukaryota		Tubulinea	Echinamoebida			Vermamoeba	16	0.13	-2.97e-05	2.34e-05	2.34e-05
667112	Bacteria		Firmicutes	Clostridia	Clostridiales	Clostridiaceae	Lutispora	16	0.09	-2.25e-05	2.73e-05	2.73e-05
1351819	Eukaryota	Fungi	Ascomycota	Leotiomycetes	Helotiales	Dermateaceae	Phlyctema	2	0	-2.32e-05	2.57e-05	2.57e-05
1486726	Bacteria		Firmicutes	Clostridia	Clostridiales	Hungateiclostridiaceae	Pseudobacteroides	16	0	-5.45e-05	1.76e-05	1.76e-05
48533	Eukaryota	Viridiplantae	Streptophyta	Magnoliopsida	Asparagales	Orchidaceae	Neottia	5	0.04	-5.72e-05	-5.24e-05	1.81e-05
351195	Bacteria		Firmicutes	Bacilli	Bacillales	Bacillaceae	Salimicrobium	16	0	-3.61e-05	2.06e-05	2.06e-05
1664159	Eukaryota	Fungi	Ascomycota	Dothideomycetes	Capnodiales	Extremaceae	Petrophila	12	0	-1.43e-05	3.71e-05	3.71e-05
390805	Bacteria		Firmicutes	Clostridia	Clostridiales	Clostridiaceae	Geosporobacter	16	0.01	-1.44e-05	2.71e-05	2.71e-05
452204	Eukaryota	Fungi	Ascomycota	Lecanoromycetes	Umbilicariales	Ropalosporaceae	Ropalospora	12	0.01	-3.49e-05	4.3e-05	4.3e-05
52784	Bacteria		Firmicutes	Clostridia	Clostridiales	Ruminococcaceae	Anaerofilum	14	0	-3.11e-05	1.7e-05	1.7e-05
164570	Eukaryota	Fungi	Ascomycota	Coniocybomycetes	Coniocybales	Coniocybaceae	Chaenotheca	6	0	-2.44e-05	2.05e-05	2.05e-05
23138	Eukaryota	Viridiplantae	Streptophyta	Magnoliopsida	Rosales	Rosaceae	Alchemilla	6	0.67	-1.69e-05	4.63e-05	4.63e-05
91806	Eukaryota	Fungi	Ascomycota	Lecanoromycetes	Trapeliales	Trapeliaceae	Trapelia	2	0	-2.96e-05	1.85e-05	1.85e-05
104247	Eukaryota	Fungi	Ascomycota	Candelariomycetes	Candelariales	Candelariaceae	Candelariella	2	0	-1.72e-05	5.42e-05	5.42e-05
1609627	Bacteria		Firmicutes	Bacilli	Bacillales	Bacillaceae	Hydrogenibacillus	17	0.25	-1.24e-05	4.25e-05	4.25e-05
1940604	Eukaryota	Viridiplantae	Chlorophyta	Trebouxiophyceae	Prasiolales	Prasiolaceae	Edaphochlorella	12	0.29	-3.38e-05	2.1e-05	2.1e-05
1155385	Bacteria		Firmicutes	Clostridia	Clostridiales	Clostridiaceae	Proteiniclasticum	16	0	-1.47e-05	2.48e-05	2.48e-05
44435	Eukaryota			Xanthophyceae	Mischococcales	Botryidiopsidaceae	Botrydiopsis	17	0	-1.38e-05	1.64e-05	1.64e-05
1085967	Eukaryota	Viridiplantae	Chlorophyta	Trebouxiophyceae	Chlorellales	Oocystaceae	Hemichloris	12	0.31	-1.75e-05	1.53e-05	1.53e-05
298266	Eukaryota		Euglenozoa	Euglenida	Euglenales	Euglenaceae	Monomorphina	12	0	-1.21e-05	1.59e-05	1.59e-05
