## Supplementary material for "Airborne eDNA captures three decades of ecosystem biodiversity": Data_S8

### Sheet: DataS8_climatic_regressors
ISOyear	ISOweek	AET_mean.13	AET_mean.52	AET_sd.78	AET_sd.8	AMOI.LP_mean.78	AMOI_mean.4	AMOI_sd.13	AMOI_sd.26	AMOI_sd.52	AMOI_sd.8	AOI_mean.26	AOI_mean.4	AOI_mean.8	AOI_sd.13	AOI_sd.26	AOI_sd.52	AOI_sd.8	deficit_mean.4	deficit_mean.78	DS_26	DS_4	DS_52	DTR_13	DTR_4	DTR_52	FCF_17	FCF_26	FCF_78	FD_52	NAOI_mean.4	NAOI_mean.8	NAOI_sd.26	NAOI_sd.78	NAOI_sd.8	precip_mean.2	precip_mean.52	precip_mean.78	precip_mean.8	pressure_mean.26	pressure_mean.4	pressure_mean.8	radiation_mean.52	radiation_sd.52	radiation_sd.78	radiation_sd.8	RM10_26	runoff_mean.17	runoff_mean.4	runoff_sd.26	runoff_sd.78	RX1day_4	RX1day_78	soil_mean.78	soil_mean.8	soil_sd.8	SWE_mean.4	SWE_mean.52	SWE_sd.26	Tavg_mean.1	Tavg_mean.52	Tavg_sd.52	TN10p_mean.13	TN10p_mean.4	TN90p_mean.26	TN90p_mean.4	TNX_52	TXN_52	TXX_26	TXX_52	VPD_mean.52	VPD_sd.13	VPD_sd.78	VPD_sd.8	WS_26	WS_52
1974	21	-0.419312	0.456349	0.479893	0.488095	-0.225201	-0.284392	0.350529	0.437831	0.236772	0.0859788	-0.199735	-0.318783	-0.228836	-0.130952	-0.443122	-0.448413	0.0515873	0.242063	-0.298928	0.248677	0.43254	0.33245	0.0992063	0.0145503	0.234127	0.412698	0.287234	0.429139	0.479947	-0.255291	-0.167989	-0.279101	-0.0643432	-0.429894	-0.451058	-0.437831	-0.451058	-0.482804	-0.12037	0.437831	0.464286	-0.109788	0.0277778	0.297587	-0.109788	-0.373174	-0.0859788	0.427249	-0.19709	0.268097	-0.404509	-0.486413	-0.420134	0.130952	0.0833333	-0.251323	-0.175066	-0.276455	-0.0753968	0.0859788	0.109788	-0.480159	-0.353175	0.00925926	0.0859788	0.197315	-0.11413	-0.45749	0.295455	0.472222	0.19709	0.286863	0.189153	-0.0857909	-0.296644
1974	22	-0.313492	0.466931	0.479893	0.456349	-0.225201	-0.25	0.223545	0.43254	0.244709	0.194444	-0.202381	-0.19709	-0.308201	-0.199735	-0.440476	-0.453704	-0.0992063	0.265873	-0.298928	0.242063	0.421958	0.309934	0.0251323	0.0595238	0.218254	0.419312	0.323138	0.435762	0.455882	-0.281746	-0.223545	-0.239418	-0.0643432	-0.347884	-0.107143	-0.411376	-0.448413	-0.424603	0.0224868	0.316138	0.458995	-0.126984	0.0132275	0.297587	-0.149471	-0.373174	-0.0753968	0.234127	-0.215608	0.268097	-0.391247	-0.486413	-0.420134	0.0515873	0.199735	-0.251323	-0.175066	-0.22619	-0.279101	0.0912698	0.107143	-0.458995	-0.199735	0.0343915	0.100529	0.197315	-0.11413	-0.453441	0.295455	0.48545	0.244709	0.286863	0.284392	-0.0857909	-0.296644
1974	23	-0.202381	0.46164	0.479893	0.363757	-0.225201	-0.268519	0.0515873	0.427249	0.252646	0.183862	-0.194444	-0.0119048	-0.337302	-0.252646	-0.435185	-0.458995	-0.231481	0.279101	-0.298928	0.232804	0.388889	0.266225	0.0886243	0.175926	0.194444	0.470899	0.420213	0.486093	0.474599	-0.251323	-0.257937	-0.202381	-0.0643432	-0.329365	0.268519	-0.366402	-0.437831	-0.32672	0.181217	0.0224868	0.443122	-0.126984	0.0132275	0.297587	-0.167989	-0.294821	-0.0674603	-0.0489418	-0.220899	0.268097	-0.149867	-0.486413	-0.420134	-0.0277778	0.263228	-0.251323	-0.179045	-0.165344	-0.27381	0.0410053	0.0542328	-0.247354	0.284392	0.0343915	0.100529	0.197315	-0.11413	-0.453441	0.295455	0.488095	0.247354	0.286863	0.276455	0	-0.226846
1974	24	-0.0912698	0.451058	0.479893	0.0251323	-0.225201	-0.332011	-0.0648148	0.424603	0.260582	0.0780423	-0.183862	0.101852	-0.324074	-0.242063	-0.429894	-0.488095	-0.160053	0.255291	-0.298928	0.202381	0.166667	0.266225	0.0489418	0.107143	0.223545	0.481481	0.44016	0.488742	0.493316	-0.154762	-0.271164	-0.183862	-0.0643432	-0.361111	0.390212	-0.324074	-0.40873	-0.0648148	0.242063	-0.308201	0.403439	-0.123016	0.0198413	0.297587	-0.191799	-0.155378	-0.0701058	-0.220899	-0.223545	0.268097	-0.0503979	-0.486413	-0.420134	-0.0939153	0.239418	0.228836	-0.181698	-0.0701058	0.0859788	0.0753968	0.104497	-0.223545	0.304233	0.0410053	0.0198413	0.197315	-0.11413	-0.323887	0.295455	0.480159	0.186508	0.286863	0.14418	0.266756	0.0147651
1974	25	0.0330688	0.435185	0.479893	-0.268519	-0.225201	-0.411376	-0.107143	0.421958	0.276455	-0.0198413	-0.17328	0.210317	-0.234127	-0.186508	-0.40873	-0.496032	0.0383598	0.215608	-0.298928	0.257937	-0.107143	0.324503	0.133598	0.300265	0.297619	0.477513	0.44016	0.480795	0.493316	0.0224868	-0.25	-0.205026	-0.0643432	-0.260582	0.181217	-0.353175	-0.411376	-0.0859788	0.257937	-0.414021	0.263228	-0.107143	0.0357143	0.297587	-0.252646	-0.155378	-0.0621693	0.133598	-0.236772	0.268097	-0.0503979	-0.486413	-0.420134	-0.14418	0.152116	0.234127	-0.18435	0.0171958	0.498677	0.104497	0.268519	-0.223545	0.304233	0.252646	0.313492	0.197315	-0.11413	0.465587	0.437166	0.464286	0.0489418	0.286863	-0.0383598	0.292225	0.0550336
1974	26	0.178571	0.421958	0.479893	-0.414021	-0.225201	-0.435185	-0.0674603	0.416667	0.292328	0.0753968	-0.165344	0.25	-0.138889	-0.154762	-0.37963	-0.474868	0.141534	0.12037	-0.298928	0.26455	-0.138889	0.324503	0.0357143	0.367725	0.281746	0.456349	0.428191	0.429139	0.493316	0.220899	-0.178571	-0.247354	-0.0643432	-0.12037	-0.101852	-0.339947	-0.392857	0.00661376	0.244709	-0.464286	-0.0304233	-0.100529	0.0555556	0.297587	-0.337302	-0.0969456	-0.0251323	0.271164	-0.244709	0.268097	-0.0437666	-0.486413	-0.420134	-0.157407	0.0912698	0.160053	-0.200265	0.0595238	0.109788	0.0965608	0.234127	-0.133598	0.332011	0.276455	0.362434	0.197315	-0.11413	0.488529	0.459893	0.411376	-0.0674603	0.286863	-0.0727513	0.292225	0.0550336
1974	27	0.342593	0.384921	0.487936	-0.482804	-0.230563	-0.453704	-0.00661376	0.414021	0.310847	0.268519	-0.149471	0.236772	-0.0383598	-0.138889	-0.358466	-0.46164	0.101852	-0.313492	-0.298928	0.26455	-0.138889	0.324503	-0.0542328	0.28836	0.212963	0.429894	0.384309	0.403974	0.493316	0.300265	-0.109788	-0.305556	-0.0536193	0.0251323	0.40873	-0.231481	-0.35582	0.212963	0.212963	-0.469577	-0.292328	-0.100529	0.0555556	0.308311	-0.411376	0.14077	0.0198413	0.371693	-0.25	0.262735	0.0755968	-0.486413	-0.420134	-0.149471	0.149471	-0.251323	-0.200265	0.123016	-0.0119048	0.0595238	0.133598	-0.0608466	0.0727513	0.236772	0.362434	0.197315	-0.11413	0.488529	0.459893	0.255291	-0.104497	0.27882	0.157407	0.292225	0.0550336
1974	28	0.443122	0.361111	0.495979	-0.448413	-0.238606	-0.458995	0.0674603	0.40873	0.316138	0.37963	-0.152116	0.117725	0.0648148	-0.14418	-0.361111	-0.469577	-0.0621693	-0.313492	-0.302949	0.224868	-0.138889	0.288742	-0.0859788	0.19709	0.167989	0.395503	0.365691	0.361589	0.493316	0.27381	-0.0224868	-0.339947	-0.0563003	0.0965608	0.469577	-0.0806878	-0.297619	0.395503	0.19709	-0.43254	-0.384921	-0.104497	0.0489418	0.286863	-0.40873	0.250996	0.0833333	0.400794	-0.257937	0.257373	0.123342	-0.486413	-0.416107	-0.104497	0.244709	-0.251323	-0.200265	0.162698	0.292328	0.0119048	-0.0171958	-0.0608466	-0.00925926	0.228836	0.435185	0.197315	-0.11413	0.488529	0.459893	0.141534	-0.0753968	0.257373	0.382275	0.324397	0.0979866
1974	29	0.480159	0.347884	0.49866	-0.316138	-0.246649	-0.464286	0.125661	0.406085	0.32672	0.395503	-0.170635	-0.0515873	0.104497	-0.146825	-0.371693	-0.482804	-0.202381	-0.313492	-0.30563	0.145503	-0.367725	0.266225	-0.117725	-0.206349	0.14418	0.386243	0.365691	0.327152	0.493316	0.191799	0.0568783	-0.37963	-0.107239	0.0515873	0.464286	-0.0330688	-0.170635	0.443122	0.202381	-0.342593	-0.437831	-0.115079	0.0330688	0.22252	-0.276455	0.381142	0.141534	0.416667	-0.265873	0.260054	0.270557	-0.472826	-0.389262	-0.0357143	0.292328	-0.251323	-0.200265	0.178571	0.345238	-0.0198413	-0.0568783	-0.0608466	-0.00925926	0.125661	0.30291	0.197315	-0.11413	0.488529	0.459893	0.0224868	0.0277778	0.238606	0.437831	0.408847	0.277852
1974	30	0.482804	0.316138	0.493298	-0.138889	-0.281501	-0.46164	0.175926	0.400794	0.334656	0.369048	-0.175926	-0.27381	0.0965608	-0.136243	-0.366402	-0.493386	-0.138889	-0.313492	-0.309651	0.145503	-0.449735	0.266225	-0.0224868	-0.130952	0.138889	0.304233	0.336436	0.315232	0.493316	0.0780423	0.109788	-0.400794	-0.136729	-0.0701058	0.437831	-0.0119048	-0.104497	0.451058	0.228836	-0.141534	-0.466931	-0.119048	0.0238095	0.152815	-0.0436508	0.397078	0.17328	0.414021	-0.268519	0.254692	0.270557	-0.472826	-0.38255	0.0462963	0.257937	-0.251323	-0.200265	0.189153	0.30291	-0.0727513	-0.123016	-0.0608466	-0.162698	0.0753968	0.21164	0.197315	-0.11413	0.488529	0.459893	-0.0568783	0.167989	0.206434	0.443122	0.408847	0.277852
1974	31	0.477513	0.297619	0.490617	0.0833333	-0.284182	-0.466931	0.220899	0.366402	0.339947	0.220899	-0.186508	-0.345238	0.0383598	-0.123016	-0.353175	-0.477513	0.0410053	-0.108466	-0.309651	0.145503	-0.449735	0.266225	0.0859788	0.0515873	0.148148	0.152116	0.323138	0.30596	0.493316	-0.00661376	0.160053	-0.427249	-0.171582	-0.181217	0.376984	0.0304233	-0.0462963	0.453704	0.292328	-0.00132275	-0.469577	-0.119048	0.0238095	0.0723861	0.218254	0.407703	0.220899	0.40873	-0.276455	0.246649	0.279841	-0.46875	-0.38255	0.14418	0.154762	-0.251323	-0.200265	0.170635	0.27381	-0.0674603	-0.12037	-0.0608466	-0.353175	0.0648148	0.21164	0.197315	-0.11413	0.488529	0.459893	-0.107143	0.276455	0.176944	0.384921	0.408847	0.277852
1974	32	0.437831	0.284392	0.485255	0.27381	-0.289544	-0.472222	0.247354	0.334656	0.350529	0.0277778	-0.189153	-0.347884	-0.0568783	-0.149471	-0.350529	-0.466931	0.14418	0.00132275	-0.294906	0.145503	-0.449735	0.266225	0.0542328	-0.0277778	0.0780423	-0.005291	0.323138	0.30596	0.477273	-0.00132275	0.199735	-0.443122	-0.184987	-0.255291	0.48545	0.236772	0.244709	0.48545	0.32672	-0.0833333	-0.453704	-0.112434	0.0304233	0.00536193	0.400794	0.468792	0.305556	0.424603	-0.284392	0.24933	0.340849	-0.336957	-0.386577	0.19709	0.0145503	-0.251323	-0.200265	0.152116	0.0568783	-0.0753968	-0.133598	-0.0608466	-0.353175	0.0648148	-0.0621693	0.197315	-0.11413	0.488529	0.459893	-0.133598	0.332011	0.16622	0.212963	0.461126	0.385235
1974	33	0.371693	0.281746	0.482574	0.324074	-0.292225	-0.480159	0.27381	0.284392	0.376984	-0.19709	-0.178571	-0.30291	-0.130952	-0.167989	-0.374339	-0.464286	0.130952	0.0171958	-0.292225	0.145503	-0.449735	0.251656	0.00132275	0.0621693	0.0873016	-0.0701058	0.323138	0.30596	0.471925	0.0753968	0.202381	-0.453704	-0.225201	-0.271164	0.488095	0.308201	0.305556	0.496032	0.318783	-0.316138	-0.429894	-0.0965608	0.0383598	-0.0536193	0.443122	0.471448	0.257937	0.43254	-0.292328	0.265416	0.340849	-0.336957	-0.391946	0.313492	-0.157407	-0.251323	-0.200265	0.0939153	0.125661	-0.0780423	-0.14418	-0.0608466	-0.353175	0.0648148	-0.410053	0.197315	-0.11413	0.488529	0.459893	-0.165344	0.345238	0.158177	-0.0912698	0.491957	0.491275
1974	34	0.263228	0.268519	0.477212	0.318783	-0.294906	-0.488095	0.257937	0.228836	0.392857	-0.220899	-0.14418	-0.189153	-0.189153	-0.183862	-0.411376	-0.472222	-0.0171958	-0.00396825	-0.286863	0.15873	-0.39418	0.243709	-0.0251323	-0.00132275	0.0648148	-0.165344	0.307181	0.30596	0.466578	0.162698	0.19709	-0.456349	-0.241287	-0.284392	0.25	0.300265	0.308201	0.490741	0.247354	-0.406085	-0.416667	-0.0886243	0.0462963	-0.0965147	0.445767	0.479416	0.183862	0.445767	-0.297619	0.273458	0.340849	-0.336957	-0.405369	0.46164	-0.234127	-0.251323	-0.200265	0.0489418	0.0965608	-0.0621693	-0.128307	-0.0608466	-0.353175	-0.0277778	-0.410053	0.197315	-0.11413	0.488529	0.459893	-0.186508	0.337302	0.152815	-0.313492	0.491957	0.491275
1974	35	0.141534	0.263228	0.474531	0.231481	-0.300268	-0.496032	0.231481	0.152116	0.400794	-0.138889	-0.117725	-0.0912698	-0.260582	-0.194444	-0.448413	-0.480159	-0.207672	-0.0410053	-0.270777	0.18254	0.0357143	0.239735	0.0648148	0.0171958	0.128307	-0.252646	0.24734	0.315232	0.469251	0.231481	0.17328	-0.448413	-0.243968	-0.321429	-0.337302	0.284392	0.30291	0.472222	0.141534	-0.458995	-0.414021	-0.0846561	0.042328	-0.104558	0.419312	0.479416	0.149471	0.437831	-0.318783	0.270777	0.303714	-0.336957	-0.413423	0.448413	-0.228836	-0.251323	-0.200265	-0.0277778	0.0727513	-0.0171958	-0.0886243	-0.0489418	-0.190476	-0.0410053	-0.243386	0.197315	-0.11413	0.488529	0.459893	-0.236772	0.263228	0.150134	-0.427249	0.491957	0.491275
1974	36	0.0383598	0.252646	0.47185	0.0965608	-0.302949	-0.498677	0.130952	0.0727513	0.411376	-0.0568783	-0.0886243	-0.0727513	-0.316138	-0.191799	-0.472222	-0.48545	-0.294974	-0.313492	-0.273458	0.109788	0.293651	0.317881	0.0674603	0.202381	0.154762	-0.312169	0.240691	0.337748	0.493316	0.261905	0.170635	-0.43254	-0.233244	-0.32672	-0.363757	0.287037	0.294974	0.437831	-0.0224868	-0.466931	-0.427249	-0.0846561	0.042328	-0.0938338	0.32672	0.479416	0.0886243	0.411376	-0.337302	0.252011	0.096817	-0.336957	-0.410738	0.421958	-0.263228	-0.251323	-0.200265	-0.149471	-0.00661376	-0.00132275	-0.0727513	-0.281746	-0.00925926	-0.0621693	-0.115079	0.197315	-0.11413	0.488529	0.459893	-0.260582	0.0410053	0.144772	-0.480159	0.491957	0.491275
1974	37	-0.0648148	0.234127	0.463807	-0.0224868	-0.30563	-0.493386	-0.0277778	0.0304233	0.416667	-0.0859788	-0.0859788	-0.210317	-0.329365	-0.205026	-0.474868	-0.498677	-0.347884	-0.313492	-0.276139	-0.00661376	0.313492	0.313907	0.0449735	0.189153	0.170635	-0.402116	0.18484	0.292715	0.46123	0.22619	0.191799	-0.419312	-0.238606	-0.308201	-0.0939153	0.316138	0.321429	0.400794	-0.138889	-0.419312	-0.443122	-0.0939153	0.0515873	-0.0589812	0.215608	0.479416	0.0330688	0.366402	-0.371693	0.243968	-0.396552	-0.336957	-0.408054	0.284392	-0.318783	0.183862	-0.224138	-0.252646	-0.130952	0.0383598	-0.0462963	-0.263228	0.0886243	-0.0648148	0.0357143	0.197315	-0.11413	0.488529	0.459893	-0.289683	-0.231481	0.13941	-0.482804	0.491957	0.491275
1974	38	-0.17328	0.231481	0.453083	-0.0674603	-0.310992	-0.482804	-0.183862	-0.0119048	0.427249	-0.181217	-0.101852	-0.350529	-0.353175	-0.210317	-0.46164	-0.490741	-0.310847	-0.313492	-0.27882	-0.0753968	0.325397	0.282119	-0.12037	0.167989	0.160053	-0.384921	0.204787	0.268874	0.407754	0.152116	0.205026	-0.411376	-0.260054	-0.313492	-0.0727513	0.334656	0.332011	0.334656	-0.189153	-0.260582	-0.451058	-0.130952	0.0595238	-0.0187668	0.115079	0.479416	-0.00925926	0.260582	-0.419312	0.241287	-0.452255	-0.336957	-0.402685	0.257937	-0.350529	0.300265	-0.229443	-0.345238	-0.210317	0.0833333	-0.0224868	-0.207672	0.170635	0.0291005	0.206349	0.197315	-0.11413	0.488529	0.459893	-0.308201	-0.40873	0.134048	-0.469577	0.491957	0.491275
1974	39	-0.276455	0.244709	0.449062	-0.0806878	-0.313673	-0.469577	-0.287037	-0.0330688	0.440476	-0.194444	-0.141534	-0.435185	-0.369048	-0.231481	-0.445767	-0.456349	-0.22619	-0.313492	-0.282842	-0.166667	0.10582	0.198675	-0.186508	-0.0383598	0.104497	-0.357143	0.103723	0.237086	0.125668	0.0330688	0.212963	-0.414021	-0.27882	-0.35582	0.0965608	0.382275	0.358466	0.308201	-0.218254	0.191799	-0.43254	-0.137566	0.0634921	0.0509383	0.0542328	0.487384	-0.0119048	0.146825	-0.492063	0.235925	-0.14191	-0.336957	-0.395973	0.263228	-0.347884	0.342593	-0.263926	-0.395503	-0.308201	0.0992063	-0.00396825	-0.146825	0.293651	0.0291005	0.206349	0.197315	-0.11413	0.488529	0.459893	-0.334656	-0.477513	0.131367	-0.437831	0.491957	0.491275
1974	40	-0.37963	0.244709	0.449062	-0.0965608	-0.316354	-0.448413	-0.263228	-0.0410053	0.448413	0.00661376	-0.210317	-0.466931	-0.411376	-0.239418	-0.416667	-0.451058	-0.0648148	-0.121693	-0.282842	-0.313492	-0.275132	0.145695	-0.212963	-0.247354	0.0674603	-0.402116	-0.0132979	0.202649	0.0695187	-0.0330688	0.207672	-0.421958	-0.41555	-0.318783	0.345238	0.40873	0.414021	0.0939153	-0.207672	0.453704	-0.400794	-0.137566	0.0634921	0.0938338	0.0171958	0.49668	-0.0145503	-0.257937	-0.492063	0.233244	0.190981	-0.336957	-0.395973	0.279101	-0.358466	0.37963	-0.269231	-0.443122	-0.332011	0.107143	0.0330688	-0.223545	0.140212	-0.0383598	0.189153	0.197315	-0.11413	0.488529	0.459893	-0.350529	-0.490741	0.136729	-0.403439	0.491957	0.491275
1974	41	-0.458995	0.244709	0.458445	-0.130952	-0.321716	-0.429894	-0.130952	-0.0357143	0.451058	0.215608	-0.265873	-0.474868	-0.443122	-0.228836	-0.369048	-0.440476	0.0939153	-0.0648148	-0.268097	-0.342593	-0.343915	0.0715232	-0.281746	-0.416667	-0.00396825	-0.339947	-0.0132979	0.231788	0.0548128	-0.0462963	0.175926	-0.424603	-0.450402	-0.242063	0.287037	0.416667	0.395503	-0.00396825	-0.181217	0.48545	-0.353175	-0.0912698	0.0171958	0.163539	-0.0119048	0.49668	-0.0171958	-0.410053	-0.392857	0.238606	0.190981	-0.336957	-0.4	0.30291	-0.392857	0.403439	-0.274536	-0.493386	-0.480159	0.109788	0.0171958	-0.160053	0.0992063	-0.109788	0.124339	0.197315	-0.11413	0.488529	0.459893	-0.361111	-0.493386	0.147453	-0.382275	0.491957	0.491275
1976	21	-0.464286	-0.313492	-0.49866	0.443122	-0.386059	-0.223545	-0.318783	0.294974	0.0277778	-0.0489418	0.406085	0.146825	0.183862	-0.371693	-0.210317	-0.363757	-0.390212	0.387566	0.0187668	-0.183862	0.279101	-0.0754967	0.244709	0.260582	0.351852	0.0542328	-0.400266	0.0754967	0.0695187	0.464286	0.464286	-0.318783	-0.343164	0.0436508	-0.419312	-0.453704	-0.458995	-0.48545	-0.392857	0.456349	0.392857	-0.242063	-0.281746	0	-0.358466	-0.373174	0.0780423	0.480159	0.0542328	0.117962	-0.480106	-0.00543478	0.0214765	0.218254	0.0780423	-0.251323	0.218833	-0.234127	0.00132275	-0.294974	-0.271164	-0.23545	0.101852	-0.220899	0.414021	0.0456376	0.142663	-0.373819	0.140374	-0.0542328	0.0357143	-0.485255	0.244709	-0.345845	0.0550336
1976	22	-0.414021	-0.392857	-0.495979	0.32672	-0.383378	-0.234127	-0.289683	0.27381	0.0912698	0.0251323	0.400794	0.207672	0.170635	-0.443122	-0.228836	-0.392857	-0.416667	0.46164	0.0428954	-0.0489418	0.313492	0.0556291	0.37963	0.424603	0.366402	0.0820106	-0.378989	0.0715232	-0.0147059	0.392857	0.477513	-0.334656	-0.345845	-0.0648148	-0.466931	-0.480159	-0.46164	-0.488095	-0.353175	0.392857	0.421958	-0.263228	-0.32672	0.0697051	-0.369048	-0.373174	0.115079	0.337302	0.0462963	0.115282	-0.480106	-0.00543478	0	0.138889	0.271164	-0.251323	0.218833	-0.125661	0.0330688	-0.236772	-0.25	-0.23545	-0.136243	-0.138889	0.472222	0.0456376	0.142663	-0.299595	0.140374	-0.0119048	0.194444	-0.436997	0.316138	-0.345845	0.0550336
1976	23	-0.35582	-0.437831	-0.493298	-0.0780423	-0.380697	-0.216931	-0.27381	0.244709	0.136243	-0.0119048	0.387566	0.198413	0.162698	-0.466931	-0.263228	-0.400794	-0.43254	0.477513	0.214477	0	0.333333	0.116556	0.369048	0.414021	0.390212	0.140212	-0.339096	0.107285	-0.201872	0.202381	0.482804	-0.358466	-0.372654	-0.0939153	-0.289683	-0.482804	-0.466931	-0.466931	-0.242063	0.22619	0.437831	-0.276455	-0.339947	0.147453	-0.345238	-0.373174	0.117725	-0.231481	0.0410053	0.105898	-0.364721	-0.00543478	-0.0697987	0.00925926	0.419312	-0.251323	0.218833	0.0277778	-0.276455	-0.181217	-0.236772	-0.157407	-0.162698	-0.218254	0.451058	0.0456376	0.142663	-0.299595	0.140374	0.0304233	0.289683	-0.386059	0.342593	-0.345845	-0.0657718
1976	24	-0.284392	-0.464286	-0.490617	-0.284392	-0.378016	-0.165344	-0.281746	0.189153	0.165344	-0.160053	0.376984	0.107143	0.154762	-0.472222	-0.268519	-0.406085	-0.443122	0.466931	0.386059	0.00396825	0.339947	0.0993377	0.339947	0.35582	0.395503	0.219577	-0.155585	0.144371	-0.0802139	-0.112434	0.46164	-0.366402	-0.404826	0.136243	-0.125661	-0.48545	-0.464286	-0.451058	-0.133598	0.107143	0.43254	-0.271164	-0.332011	0.206434	-0.32672	-0.373174	0.112434	-0.410053	0.0436508	0.105898	-0.181698	-0.00543478	-0.136913	-0.128307	0.474868	0.210317	0.202918	0.117725	-0.260582	-0.194444	-0.239418	0.133598	0.31746	-0.202381	0.32672	0.0456376	0.142663	-0.299595	0.140374	0.0648148	0.318783	-0.348525	0.308201	-0.345845	-0.296644
1976	25	-0.199735	-0.448413	-0.482574	-0.300265	-0.375335	-0.12037	-0.265873	0.0859788	0.178571	-0.154762	0.361111	-0.0145503	0.133598	-0.456349	-0.25	-0.403439	-0.392857	0.40873	0.391421	0.0952381	0.402116	0.215894	0.334656	0.320106	0.40873	0.170635	-0.223404	0.144371	-0.147059	-0.310847	0.403439	-0.321429	-0.386059	0.374339	-0.347884	-0.498677	-0.469577	-0.458995	0.00925926	0.0489418	0.414021	-0.247354	-0.308201	0.252011	-0.347884	-0.373174	0.104497	-0.410053	0.0489418	0.10992	-0.181698	-0.00543478	-0.18255	-0.220899	0.482804	0.220899	0.200265	0.205026	0.17328	-0.133598	-0.191799	0.0568783	0.31746	-0.164021	0.0806878	0.0456376	0.142663	-0.299595	0.140374	0.125661	0.316138	-0.313673	0.170635	-0.345845	-0.296644
1976	26	-0.0992063	-0.416667	-0.463807	-0.19709	-0.372654	-0.0515873	-0.157407	-0.0515873	0.167989	0.104497	0.35582	-0.183862	0.0912698	-0.429894	-0.223545	-0.395503	-0.271164	0.342593	0.399464	0.220899	0.406085	0.255629	0.321429	0.218254	0.416667	0.145503	-0.242021	0.144371	-0.147059	-0.403439	0.247354	-0.107143	-0.316354	0.458995	-0.480159	-0.496032	-0.480159	-0.456349	0.136243	0.0542328	0.376984	-0.207672	-0.223545	0.294906	-0.387566	-0.373174	0.0992063	-0.410053	0.0515873	0.112601	-0.181698	-0.00543478	-0.206711	-0.292328	0.443122	0.157407	0.209549	0.255291	0.0462963	-0.125661	-0.17328	0.112434	0.339947	-0.164021	-0.195767	0.0456376	0.142663	-0.299595	0.140374	0.162698	0.268519	-0.281501	-0.0436508	-0.345845	-0.296644
1976	27	0.0198413	-0.324074	-0.434316	-0.0515873	-0.369973	0.00661376	-0.00925926	-0.157407	0.152116	0.358466	0.337302	-0.242063	0.0489418	-0.384921	-0.202381	-0.390212	-0.191799	0.27381	0.402145	0.210317	0.398148	0.198675	0.252646	0.236772	0.414021	0.133598	-0.242021	0.137748	-0.147059	-0.451058	0.00925926	0.0436508	-0.265416	0.482804	-0.32672	-0.488095	-0.474868	-0.437831	0.236772	0.136243	0.310847	-0.162698	-0.125661	0.289544	-0.445767	-0.435591	0.101852	-0.0489418	0.0383598	0.101877	-0.343501	-0.00543478	-0.238926	-0.337302	0.32672	-0.251323	0.209549	0.284392	0.0304233	-0.0965608	-0.141534	0.220899	0.384921	-0.164021	-0.195767	0.0456376	0.142663	-0.299595	0.140374	0.175926	0.160053	-0.246649	-0.268519	-0.345845	-0.296644
1976	28	0.128307	-0.215608	-0.410188	0.0224868	-0.367292	0.0621693	0.189153	-0.167989	0.130952	0.445767	0.32672	-0.138889	-0.0119048	-0.37963	-0.181217	-0.371693	-0.146825	0.281746	0.407507	0.292328	0.469577	0.215894	0.199735	0.292328	0.421958	0.0542328	-0.242021	0.123179	-0.147059	-0.458995	-0.276455	0.207672	-0.206434	0.477513	-0.332011	-0.490741	-0.48545	-0.453704	0.313492	0.27381	0.22619	-0.0383598	-0.0357143	0.243968	-0.429894	-0.471448	0.12037	0.107143	0.0357143	0.0991957	-0.46817	-0.00543478	-0.24698	-0.384921	0.136243	-0.251323	0.209549	0.305556	0.130952	-0.0806878	-0.107143	0.289683	0.347884	-0.164021	-0.287037	0.0456376	0.142663	-0.271255	0.140374	0.186508	-0.00132275	-0.230563	-0.421958	-0.345845	-0.296644
1976	29	0.202381	-0.170635	-0.394102	0.00132275	-0.364611	0.125661	0.313492	-0.133598	0.112434	0.480159	0.313492	0.0383598	-0.0330688	-0.392857	-0.162698	-0.366402	-0.186508	0.337302	0.431635	0.350529	0.486772	0.329801	0.332011	0.337302	0.429894	0.0542328	-0.242021	0.12053	-0.147059	-0.443122	-0.369048	0.339947	-0.163539	0.443122	-0.398148	-0.493386	-0.490741	-0.435185	0.353175	0.400794	0.202381	0.00132275	-0.0145503	0.198391	-0.339947	-0.439575	0.128307	0.125661	0.0304233	0.0911528	-0.367374	-0.00543478	-0.260403	-0.435185	-0.0251323	-0.251323	0.209549	0.334656	0.350529	-0.0304233	-0.0701058	0.30291	0.390212	-0.164021	-0.410053	0.0456376	0.142663	-0.252362	0.140374	0.210317	-0.207672	-0.203753	-0.46164	-0.345845	-0.296644
1976	30	0.215608	-0.194444	-0.396783	-0.0251323	-0.36193	0.149471	0.406085	0.0171958	0.0727513	0.488095	0.308201	0.178571	-0.0357143	-0.374339	-0.175926	-0.374339	-0.19709	0.376984	0.436997	0.358466	0.416667	0.276821	0.40873	0.361111	0.453704	0.0542328	-0.242021	0.112583	-0.147059	-0.421958	-0.419312	0.403439	-0.0965147	0.334656	0.194444	-0.477513	-0.472222	-0.294974	0.395503	0.448413	0.220899	0.0277778	0.00925926	0.123324	-0.183862	-0.373174	0.136243	0.0780423	0.00925926	0.0723861	0.380637	-0.00543478	-0.273826	-0.469577	-0.202381	-0.251323	0.197613	0.339947	0.384921	0.0304233	0.0357143	0.308201	0.387566	-0.164021	-0.410053	-0.0107383	0.142663	-0.252362	0.140374	0.247354	-0.358466	-0.13941	-0.445767	-0.345845	-0.296644
1976	31	0.154762	-0.281746	-0.404826	0.149471	-0.359249	0.181217	0.451058	0.136243	0.0410053	0.477513	0.289683	0.305556	-0.0198413	-0.339947	-0.242063	-0.37963	-0.104497	0.435185	0.463807	0.358466	0.378307	0.266225	0.419312	0.392857	0.451058	-0.005291	-0.242021	0.112583	-0.147059	-0.406085	-0.448413	0.416667	-0.0455764	0.0701058	0.448413	-0.448413	-0.453704	0.00925926	0.419312	0.469577	0.30291	0.0462963	0.0833333	0.0375335	-0.0383598	-0.213811	0.14418	-0.0251323	0.00396825	0.0670241	0.441645	0.158967	-0.292617	-0.472222	-0.284392	-0.251323	0.188329	0.337302	0.0833333	0.00132275	-0.0330688	0.347884	0.403439	-0.164021	-0.410053	-0.49396	0.142663	-0.252362	-0.0815508	0.27381	-0.46164	-0.104558	-0.448413	-0.345845	-0.296644
1976	32	0.0833333	-0.398148	-0.412869	0.366402	-0.356568	0.186508	0.466931	0.223545	0.0251323	0.443122	0.268519	0.337302	0.0436508	-0.30291	-0.339947	-0.387566	0.0119048	0.448413	0.474531	0.365079	0.22619	0.251656	0.421958	0.350529	0.440476	-0.037037	-0.242021	0.0715232	-0.147059	-0.414021	-0.456349	0.435185	-0.0134048	-0.194444	0.445767	-0.403439	-0.440476	0.112434	0.445767	0.46164	0.358466	0.0489418	0.0859788	-0.0643432	0.0992063	-0.155378	0.107143	-0.234127	0.00132275	0.0643432	0.45756	0.23913	-0.300671	-0.474868	-0.287037	-0.251323	0.188329	0.332011	-0.0542328	-0.0515873	-0.0939153	0.396825	0.443122	-0.164021	-0.410053	-0.49396	0.142663	-0.252362	-0.504011	0.324074	-0.496032	-0.0857909	-0.453704	-0.345845	-0.296644
1976	33	0.0119048	-0.466931	-0.423592	0.429894	-0.353887	0.157407	0.472222	0.268519	0.00396825	0.345238	0.247354	0.228836	0.0939153	-0.289683	-0.464286	-0.384921	0.0251323	0.416667	0.477212	0.37037	0.0357143	0.282119	0.451058	0.40873	0.458995	-0.0939153	-0.242021	-0.0556291	-0.147059	-0.464286	-0.464286	0.440476	0.0134048	-0.419312	0.138889	-0.414021	-0.445767	0.123016	0.451058	0.421958	0.398148	0.0383598	0.0806878	-0.158177	0.228836	-0.155378	0.0224868	-0.410053	0.00661376	0.0697051	0.45756	0.23913	-0.314094	-0.477513	-0.268519	-0.251323	0.188329	0.308201	0.337302	-0.0277778	-0.0674603	0.406085	0.43254	-0.14418	-0.297619	-0.479195	0.142663	-0.117409	-0.40107	0.374339	-0.498677	-0.0697051	-0.419312	-0.345845	-0.296644
1976	34	-0.0383598	-0.490741	-0.431635	0.440476	-0.351206	0.136243	0.458995	0.297619	-0.00396825	0.112434	0.205026	0.0304233	0.130952	-0.287037	-0.496032	-0.376984	-0.0542328	0.35582	0.479893	0.328042	-0.0621693	0.282119	0.464286	0.458995	0.480159	-0.181217	-0.307181	-0.0490066	-0.0935829	-0.480159	-0.469577	0.453704	0.0509383	-0.236772	-0.294974	-0.416667	-0.435185	0.165344	0.43254	0.279101	0.411376	0.0304233	0.0753968	-0.214477	0.300265	-0.155378	-0.101852	-0.410053	0.0171958	0.075067	0.45756	0.23913	-0.34094	-0.480159	-0.260582	-0.251323	0.188329	0.287037	0.255291	0.0198413	-0.00661376	0.424603	0.453704	-0.183862	-0.195767	-0.442953	0.142663	0.0863698	-0.205882	0.392857	-0.482804	-0.080429	-0.318783	-0.345845	-0.296644
1976	35	-0.0780423	-0.498677	-0.439678	0.392857	-0.348525	0.0939153	0.421958	0.305556	-0.0145503	-0.117725	0.17328	-0.287037	0.117725	-0.244709	-0.498677	-0.369048	-0.0224868	0.263228	0.482574	0.345238	0.21164	0.356291	0.458995	0.480159	0.488095	-0.259259	-0.360372	-0.0675497	-0.208556	-0.493386	-0.480159	0.464286	0.163539	-0.0859788	-0.342593	-0.440476	-0.443122	0.117725	0.406085	0.112434	0.40873	0.0251323	0.0780423	-0.243968	0.347884	-0.155378	-0.244709	-0.313492	0.0277778	0.0965147	0.160477	0.23913	-0.367785	-0.482804	-0.276455	-0.251323	0.188329	0.25	-0.00132275	0.0462963	0.0674603	0.435185	0.395503	-0.279101	-0.195767	-0.442953	0.142663	0.0863698	-0.205882	0.403439	-0.421958	-0.101877	-0.165344	-0.345845	-0.296644
1976	36	-0.107143	-0.496032	-0.450402	0.205026	-0.345845	0.0330688	0.329365	0.300265	-0.0171958	-0.0462963	0.123016	-0.40873	0.0595238	-0.133598	-0.480159	-0.353175	0.210317	0.0515873	0.49866	0.358466	0.325397	0.382781	0.488095	0.488095	0.48545	-0.305556	-0.343085	-0.0993377	-0.268717	-0.498677	-0.493386	0.488095	0.257373	0.0171958	-0.35582	-0.43254	-0.43254	0.162698	0.384921	0.0780423	0.400794	0.0330688	0.0727513	-0.233244	0.361111	-0.155378	-0.32672	-0.247354	0.0251323	0.0938338	-0.43634	0.23913	-0.375839	-0.48545	-0.300265	-0.251323	0.188329	0.17328	-0.128307	0.0542328	0.0727513	0.448413	0.297619	-0.318783	-0.195767	-0.442953	0.142663	0.0863698	-0.205882	0.419312	-0.310847	-0.123324	0.0436508	-0.345845	-0.296644
1976	37	-0.146825	-0.493386	-0.453083	-0.186508	-0.343164	0.00925926	0.207672	0.289683	-0.0224868	0.136243	0.101852	-0.458995	-0.0859788	0.0383598	-0.406085	-0.345238	0.371693	-0.313492	0.495979	0.347884	0.247354	0.304636	0.496032	0.456349	0.482804	-0.328042	-0.214096	-0.0596026	-0.147059	-0.474868	-0.498677	0.493386	0.319035	0.0198413	-0.141534	-0.427249	-0.427249	0.189153	0.376984	0.244709	0.390212	0.0410053	0.0674603	-0.201072	0.339947	-0.108898	-0.387566	-0.210317	0.0224868	0.0884719	-0.253316	0.23913	-0.426846	-0.488095	-0.332011	0.128307	0.179045	0.0330688	-0.395503	0.0224868	0.0304233	0.464286	0.44709	-0.375661	-0.287037	-0.442953	0.142663	0.0863698	-0.205882	0.435185	-0.202381	-0.155496	0.17328	-0.345845	-0.296644
1976	38	-0.205026	-0.488095	-0.458445	-0.390212	-0.340483	-0.0171958	0.0912698	0.276455	-0.0198413	0.271164	0.0489418	-0.480159	-0.218254	0.160053	-0.30291	-0.342593	0.43254	-0.313492	0.493298	0.353175	0.293651	0.317881	0.480159	0.353175	0.490741	-0.252646	0.00265957	-0.0211921	0.0240642	-0.419312	-0.496032	0.48545	0.33244	0.0224868	-0.00132275	-0.443122	-0.416667	0.0859788	0.382275	0.43254	0.37963	0.0568783	0.00661376	-0.155496	0.279101	-0.0478088	-0.427249	-0.215608	0.0198413	0.0831099	0.0437666	0.23913	-0.432215	-0.490741	-0.400794	0.247354	0.176393	-0.186508	-0.427249	-0.0383598	-0.0277778	0.480159	0.480159	-0.375661	-0.410053	-0.442953	0.142663	0.0863698	-0.205882	0.443122	-0.0568783	-0.174263	0.255291	-0.345845	-0.366443
1976	39	-0.294974	-0.48545	-0.47185	-0.406085	-0.337802	-0.0462963	0.0833333	0.265873	-0.0119048	0.332011	0.00396825	-0.482804	-0.382275	0.252646	-0.244709	-0.27381	0.421958	-0.313492	0.487936	0.435185	0.363757	0.411921	0.492063	0.332011	0.493386	-0.152116	0.24734	0.0291391	0.121658	-0.271164	-0.490741	0.474868	0.335121	0.236772	-0.271164	-0.451058	-0.419312	-0.220899	0.411376	0.488095	0.395503	0.0621693	-0.00132275	-0.0991957	0.199735	-0.0478088	-0.464286	-0.276455	0.0145503	0.080429	0.0437666	0.23913	-0.437584	-0.493386	-0.427249	0.32672	0.17374	-0.337302	-0.350529	-0.0701058	-0.0436508	0.482804	0.482804	-0.347884	-0.269841	-0.442953	0.142663	0.0863698	-0.205882	0.451058	0.0568783	-0.190349	0.257937	-0.345845	-0.441611
1976	40	-0.392857	-0.473545	-0.474531	-0.329365	-0.335121	-0.0806878	0.17328	0.257937	0.00132275	0.366402	-0.0595238	-0.464286	-0.458995	0.32672	-0.215608	-0.194444	0.334656	-0.313492	0.487936	0.46164	0.429894	0.44106	0.492063	0.242063	0.496032	-0.0674603	0.365691	0.157616	0.279412	0.117725	-0.466931	0.477513	0.337802	0.43254	-0.496032	-0.466931	-0.429894	-0.400794	0.464286	0.496032	0.419312	0.0674603	-0.0119048	-0.0348525	0.0965608	-0.0478088	-0.468254	-0.308201	0.0119048	0.077748	0.0437666	0.23913	-0.440268	-0.498677	-0.43254	0.376984	0.171088	-0.400794	-0.466931	-0.104497	-0.0515873	0.490741	0.488095	-0.338624	-0.195767	-0.442953	0.142663	0.0863698	-0.205882	0.448413	0.146825	-0.187668	0.191799	-0.345845	-0.441611
1976	41	-0.474868	-0.473545	-0.469169	-0.234127	-0.329759	-0.113757	0.268519	0.263228	0.00661376	0.342593	-0.0833333	-0.43254	-0.493386	0.361111	-0.199735	-0.170635	0.12037	-0.101852	0.487936	0.472222	0.493386	0.443709	0.474868	0.210317	0.498677	0.00925926	0.474734	0.239735	0.450535	0.382275	-0.451058	0.490741	0.345845	0.490741	-0.400794	-0.472222	-0.424603	-0.392857	0.480159	0.498677	0.451058	0.0780423	-0.0224868	0.0134048	0.00132275	-0.0478088	-0.468254	-0.318783	0.0330688	0.0857909	-0.115385	0.23913	-0.442953	-0.496032	-0.435185	0.421958	0.168435	-0.451058	-0.474868	-0.141534	-0.0595238	0.477513	0.466931	-0.338624	-0.195767	-0.442953	0.142663	0.0863698	-0.205882	0.445767	0.202381	-0.168901	0.0727513	-0.345845	-0.441611
1978	21	-0.43254	0.376984	-0.219839	0.474868	-0.0911528	-0.0939153	0.194444	0.130952	0.0436508	0.316138	-0.440476	0.400794	-0.167989	0.324074	0.40873	0.247354	0.445767	0.369048	-0.399464	0.378307	0.439153	0.188079	-0.00396825	0.363757	-0.154762	0.0185185	-0.144947	0.0582781	0.463904	0.414021	0.165344	0.316138	-0.112601	0.419312	-0.482804	-0.115079	-0.279101	-0.472222	0.0992063	0.337302	0.498677	0.384921	0.239418	0.340483	0.0198413	-0.471448	-0.112434	0.332011	-0.199735	-0.44504	-0.497347	-0.0665761	-0.359732	0.128307	0.212963	-0.251323	0.119363	-0.257937	0.0171958	-0.424603	-0.223545	0.334656	0.40873	-0.146825	-0.117725	-0.220134	-0.313859	-0.414305	0.236631	0.00396825	0.398148	-0.238606	0.400794	-0.0857909	0.210738
1978	22	-0.345238	0.35582	-0.152815	0.384921	-0.0884719	-0.125661	0.271164	0.0912698	0.0462963	0.329365	-0.427249	0.374339	-0.00661376	0.350529	0.421958	0.281746	0.414021	0.411376	-0.348525	0.451058	0.498677	0.207947	0.0701058	0.390212	-0.0701058	0.0542328	-0.140957	0.0900662	0.426471	0.313492	0.289683	0.289683	-0.115282	0.329365	-0.48545	-0.125661	-0.332011	-0.474868	0.0833333	0.0277778	0.496032	0.37963	0.220899	0.383378	-0.125661	-0.471448	-0.107143	-0.162698	-0.212963	-0.457105	-0.5	-0.0665761	-0.346309	0.00661376	0.390212	-0.251323	0.119363	-0.189153	-0.165344	-0.369048	-0.146825	0.334656	0.398148	-0.175926	-0.0820106	-0.220134	-0.313859	-0.404858	0.236631	0.0727513	0.443122	-0.131367	0.43254	-0.0857909	0.210738
1978	23	-0.25	0.332011	-0.0991957	0.0568783	-0.0831099	-0.149471	0.324074	0.125661	0.0648148	0.361111	-0.414021	0.263228	0.175926	0.300265	0.435185	0.294974	0.300265	0.43254	-0.163539	0.469577	0.496032	0.304636	0.191799	0.400794	0.0145503	0.0542328	-0.276596	0.0582781	0.417112	0.133598	0.35582	0.265873	-0.13941	0.107143	-0.440476	-0.178571	-0.353175	-0.498677	0.0568783	-0.152116	0.490741	0.366402	0.207672	0.404826	-0.297619	-0.471448	-0.115079	-0.410053	-0.210317	-0.457105	-0.494695	-0.0665761	-0.338255	-0.133598	0.477513	0.242063	0.125995	-0.0965608	-0.0992063	-0.353175	-0.115079	0.334656	-0.0912698	-0.276455	-0.0820106	-0.220134	-0.313859	-0.404858	0.236631	0.165344	0.46164	0	0.435185	-0.0857909	0.210738
1978	24	-0.167989	0.287037	-0.0241287	-0.30291	-0.077748	-0.207672	0.376984	0.181217	0.0965608	0.374339	-0.411376	0.0965608	0.27381	0.265873	0.437831	0.300265	0.0224868	0.427249	0	0.429894	0.482804	0.336424	0.165344	0.316138	-0.0515873	0.0727513	-0.360372	0.0582781	0.423797	-0.101852	0.369048	0.279101	-0.179625	0.0145503	-0.376984	-0.239418	-0.347884	-0.496032	0.0462963	-0.205026	0.448413	0.350529	0.167989	0.410188	-0.414021	-0.471448	-0.117725	-0.410053	-0.207672	-0.453083	-0.444297	-0.0665761	-0.343624	-0.231481	0.493386	0.281746	0.133952	0.00396825	-0.0859788	-0.392857	-0.189153	0.310847	-0.121693	-0.316138	0.0383598	-0.220134	-0.313859	-0.404858	0.236631	0.207672	0.453704	0.128686	0.395503	-0.0857909	0.210738
1978	25	-0.0701058	0.199735	0.0428954	-0.472222	-0.075067	-0.27381	0.398148	0.247354	0.123016	0.376984	-0.416667	-0.0965608	0.289683	0.271164	0.43254	0.30291	-0.0886243	0.400794	0.0268097	0.437831	0.445767	0.374834	0.112434	0.25	-0.0357143	0.108466	-0.400266	0.0900662	0.437166	-0.265873	0.313492	0.292328	-0.193029	0.228836	-0.257937	-0.271164	-0.342593	-0.490741	0.0648148	-0.183862	0.337302	0.32672	0.117725	0.396783	-0.46164	-0.471448	-0.126984	-0.410053	-0.205026	-0.450402	-0.433687	-0.0665761	-0.351678	-0.305556	0.488095	0.231481	0.155172	0.0621693	0.101852	-0.350529	-0.125661	0.263228	0.210317	-0.37963	-0.107143	-0.220134	-0.313859	-0.358974	0.236631	0.289683	0.429894	0.217158	0.27381	-0.0857909	0.210738
1978	26	0.0357143	0.0674603	0.142091	-0.496032	-0.0697051	-0.30291	0.403439	0.30291	0.146825	0.353175	-0.424603	-0.305556	0.236772	0.25	0.429894	0.305556	0.115079	0.366402	0.0402145	0.440476	0.313492	0.380132	0.228836	0.313492	0.0436508	0.0886243	-0.400266	0.0900662	0.437166	-0.353175	0.215608	0.30291	-0.219839	0.350529	-0.0251323	-0.257937	-0.329365	-0.443122	0.112434	-0.109788	0.125661	0.292328	0.0701058	0.369973	-0.400794	-0.471448	-0.126984	-0.410053	-0.202381	-0.447721	-0.356764	-0.0665761	-0.354362	-0.35582	0.435185	0.146825	0.16313	0.146825	0.46164	-0.252646	0.00132275	0.236772	0.210317	-0.353175	-0.0304233	-0.220134	-0.313859	-0.234818	0.236631	0.384921	0.376984	0.294906	0.0119048	-0.0857909	0.210738
1978	27	0.149471	-0.0145503	0.233244	-0.493386	-0.0616622	-0.294974	0.390212	0.347884	0.181217	0.284392	-0.429894	-0.369048	0.136243	0.191799	0.427249	0.308201	0.287037	0.339947	0.0536193	0.448413	0.0793651	0.398675	0.248677	0.279101	0.00132275	0.0542328	-0.412234	0.0582781	0.437166	-0.395503	0.0171958	0.32672	-0.190349	0.40873	0.0251323	-0.260582	-0.318783	-0.398148	0.194444	0.00925926	-0.0436508	0.247354	-0.0198413	0.335121	-0.329365	-0.471448	-0.12037	-0.0357143	-0.218254	-0.461126	-0.319629	-0.0665761	-0.348993	-0.424603	0.27381	-0.251323	0.160477	0.186508	0.458995	-0.22619	0.0648148	0.236772	0.210317	-0.30291	0.146825	-0.220134	-0.313859	-0.206478	0.0147059	0.406085	0.321429	0.353887	-0.239418	-0.0857909	0.210738
1978	28	0.271164	-0.0595238	0.292225	-0.498677	-0.0536193	-0.247354	0.35582	0.374339	0.191799	0.14418	-0.419312	-0.387566	-0.0277778	0.125661	0.424603	0.297619	0.318783	0.292328	0.120643	0.445767	-0.0304233	0.374834	0.292328	0.263228	-0.0595238	0.0542328	-0.450798	0.00927152	0.437166	-0.411376	-0.202381	0.366402	-0.176944	0.403439	0.167989	-0.202381	-0.265873	-0.289683	0.231481	0.117725	-0.149471	0.212963	-0.0383598	0.276139	-0.281746	-0.435591	-0.109788	0.0171958	-0.22619	-0.469169	-0.0994695	-0.0665761	-0.332886	-0.46164	0.104497	-0.251323	0.157825	0.212963	0.170635	-0.234127	0.00396825	0.236772	0.0727513	-0.342593	0.160053	-0.220134	-0.313859	-0.206478	-0.491979	0.427249	0.136243	0.386059	-0.292328	-0.0857909	0.210738
1978	29	0.339947	-0.0833333	0.319035	-0.490741	-0.0455764	-0.178571	0.281746	0.387566	0.19709	-0.0171958	-0.384921	-0.363757	-0.152116	0.0886243	0.395503	0.279101	0.279101	0.231481	0.16622	0.443122	-0.218254	0.374834	0.265873	0.123016	-0.0171958	0.0542328	-0.450798	0.00927152	0.437166	-0.416667	-0.339947	0.400794	-0.150134	0.345238	0.419312	-0.313492	-0.149471	0.0251323	0.265873	0.215608	-0.165344	0.181217	-0.0648148	0.19571	-0.244709	-0.294821	-0.0992063	-0.0621693	-0.231481	-0.47185	0.18435	-0.0665761	-0.322148	-0.451058	0.186508	-0.251323	0.15252	0.236772	-0.00396825	-0.228836	0.0145503	0.275132	-0.00925926	-0.345238	0.0687831	-0.220134	-0.313859	-0.206478	-0.491979	0.43254	-0.0701058	0.391421	-0.112434	-0.0857909	0.210738
1978	30	0.369048	-0.0939153	0.345845	-0.480159	-0.0375335	-0.133598	0.183862	0.384921	0.202381	-0.0674603	-0.310847	-0.324074	-0.284392	0.107143	0.339947	0.236772	0.112434	0.125661	0.186327	0.465608	0.00925926	0.411921	0.342593	0.138889	0.0714286	0.0304233	-0.450798	0.00927152	0.437166	-0.40873	-0.395503	0.392857	-0.131367	0.22619	0.321429	-0.419312	-0.167989	0.0542328	0.287037	0.265873	-0.112434	0.130952	-0.0939153	0.117962	-0.239418	-0.25498	-0.0939153	-0.130952	-0.234127	-0.474531	0.197613	-0.0665761	-0.30604	-0.392857	0.387566	0.0648148	0.143236	0.244709	0.421958	-0.183862	0.0886243	0.275132	-0.00925926	-0.297619	0.136243	-0.220134	-0.313859	-0.176788	-0.421123	0.421958	-0.191799	0.380697	0.154762	-0.0857909	-0.0604027
1978	31	0.358466	-0.0965608	0.351206	-0.419312	-0.0348525	-0.0992063	0.0806878	0.371693	0.207672	0.0912698	-0.223545	-0.265873	-0.363757	0.123016	0.125661	0.210317	-0.157407	-0.313492	0.186327	0.474868	0.130952	0.435762	0.371693	0.199735	0.0806878	-0.0515873	-0.450798	0.00927152	0.437166	-0.378307	-0.421958	0.361111	-0.0911528	-0.0171958	-0.353175	-0.429894	-0.236772	0.0489418	0.284392	0.247354	-0.0462963	0.117725	-0.115079	0.0428954	-0.247354	-0.25498	-0.0886243	-0.00396825	-0.239418	-0.477212	0.197613	-0.0665761	-0.295302	-0.321429	0.490741	-0.251323	0.143236	0.247354	0.40873	-0.170635	0.12037	0.292328	0.112434	-0.244709	0.0687831	-0.220134	-0.313859	-0.0418354	-0.359626	0.40873	-0.141534	0.367292	0.324074	-0.0857909	-0.150336
1978	32	0.332011	-0.0912698	0.335121	-0.332011	-0.0321716	-0.0753968	0.00661376	0.353175	0.205026	0.228836	-0.123016	-0.205026	-0.398148	0.0965608	-0.0648148	0.202381	-0.316138	-0.313492	0.182306	0.477513	0.313492	0.438411	0.387566	0.294974	0.0621693	-0.126984	-0.429521	0.0172185	0.447861	-0.32672	-0.440476	0.347884	-0.075067	-0.183862	-0.445767	-0.445767	-0.247354	0.0357143	0.271164	0.138889	-0.00132275	0.115079	-0.128307	-0.0428954	-0.218254	-0.25498	-0.123016	0.17328	-0.242063	-0.487936	0.197613	-0.0665761	-0.281879	-0.27381	0.498677	-0.251323	0.143236	0.239418	0.0806878	-0.223545	0.0568783	0.0873016	0.246032	-0.252646	-0.0582011	-0.220134	-0.313859	-0.0418354	-0.359626	0.395503	0.0515873	0.327078	0.403439	-0.0857909	-0.150336
1978	33	0.27381	-0.0859788	0.310992	-0.22619	-0.0294906	-0.0674603	-0.0145503	0.339947	0.194444	0.276455	-0.0780423	-0.170635	-0.400794	0.0489418	-0.186508	0.19709	-0.353175	-0.313492	0.179625	0.455026	0.333333	0.433113	0.324074	0.305556	-0.0145503	-0.146825	-0.360372	0.0900662	0.458556	-0.239418	-0.435185	0.353175	-0.0697051	-0.157407	-0.252646	-0.435185	-0.215608	0.0515873	0.27381	-0.0251323	0.0304233	0.12037	-0.12037	-0.123324	-0.17328	-0.25498	-0.167989	0.263228	-0.247354	-0.49866	-0.263926	-0.0665761	-0.265772	-0.165344	0.496032	-0.251323	0.143236	0.22619	-0.12037	-0.271164	-0.0304233	0.18254	0.31746	-0.281746	-0.0582011	-0.220134	-0.313859	-0.0418354	-0.359626	0.37963	0.281746	0.30563	0.416667	-0.0857909	-0.150336
1978	34	0.207672	-0.0753968	0.268097	-0.0939153	-0.0268097	-0.0701058	0.00132275	0.313492	0.183862	0.236772	-0.0727513	-0.128307	-0.384921	-0.0965608	-0.191799	0.189153	-0.300265	-0.313492	0.175603	0.42328	0.21164	0.411921	0.22619	0.178571	-0.010582	-0.194444	-0.360372	0.0900662	0.453209	-0.109788	-0.416667	0.332011	-0.077748	-0.00396825	0.212963	-0.424603	-0.152116	0.109788	0.289683	-0.234127	0.00396825	0.136243	-0.109788	-0.160858	-0.0833333	-0.205843	-0.228836	0.358466	-0.252646	-0.490617	-0.1313	-0.0665761	-0.249664	-0.0436508	0.48545	-0.251323	0.143236	0.202381	0.149471	-0.247354	0.0198413	0.18254	0.31746	-0.223545	0.0330688	-0.220134	-0.313859	-0.0418354	-0.359626	0.363757	0.358466	0.297587	0.406085	0	-0.0791946
1978	35	0.12037	-0.0515873	0.227882	0.0674603	-0.0241287	-0.0780423	0.0410053	0.292328	0.149471	0.101852	-0.0965608	-0.104497	-0.358466	-0.260582	-0.205026	0.167989	-0.292328	-0.313492	0.175603	0.42328	0.00925926	0.411921	0.0965608	-0.153439	-0.0833333	-0.280423	-0.378989	0.0900662	0.421123	0.00396825	-0.392857	0.228836	-0.0723861	0.146825	0.474868	-0.263228	0.14418	0.361111	0.30291	-0.350529	-0.0542328	0.17328	-0.107143	-0.176944	0.0330688	0.14077	-0.263228	0.398148	-0.255291	-0.479893	0.348806	-0.0665761	-0.233557	0.104497	0.358466	-0.251323	0.143236	0.149471	-0.0648148	-0.231481	0.0515873	0.18254	0.253968	-0.228836	-0.00132275	-0.220134	-0.313859	-0.0418354	-0.359626	0.32672	0.403439	0.284182	0.37963	0.254692	0.10604
1978	36	0.0410053	-0.0304233	0.184987	0.178571	-0.0214477	-0.0873016	0.0568783	0.255291	0.115079	-0.123016	-0.133598	-0.0595238	-0.300265	-0.366402	-0.247354	0.149471	-0.329365	-0.313492	0.171582	0.391534	-0.343915	0.411921	-0.0515873	-0.392857	-0.146825	-0.419312	-0.400266	0.0582781	0.413102	0.0489418	-0.353175	0.107143	-0.0589812	0.210317	0.466931	-0.19709	0.19709	0.371693	0.300265	-0.403439	-0.186508	0.199735	-0.117725	-0.168901	0.170635	0.187251	-0.292328	0.403439	-0.260582	-0.463807	0.348806	-0.0665761	-0.201342	0.205026	0.12037	-0.251323	0.128647	0.0304233	-0.0515873	-0.215608	0.0701058	0.18254	0.152116	-0.292328	0.108466	-0.220134	-0.313859	-0.0418354	-0.359626	0.310847	0.421958	0.270777	0.265873	0.230563	0.14094
1978	37	-0.0330688	-0.0224868	0.126005	0.255291	-0.0187668	-0.0833333	0.0648148	0.218254	0.0621693	-0.371693	-0.146825	0.0198413	-0.220899	-0.40873	-0.271164	0.138889	-0.369048	-0.0145503	0.190349	0.316138	-0.449735	0.411921	-0.149471	-0.453704	-0.183862	-0.482804	-0.360372	-0.0331126	0.284759	0.00132275	-0.30291	0.0859788	-0.0616622	0.138889	0.294974	-0.154762	0.212963	0.287037	0.268519	-0.435185	-0.321429	0.218254	-0.130952	-0.134048	0.287037	0.203187	-0.332011	0.374339	-0.271164	-0.466488	0.348806	-0.0665761	-0.177181	0.474868	-0.0515873	0.284392	0.123342	-0.152116	-0.218254	-0.154762	0.0965608	0.146825	-0.14418	-0.292328	0.108466	-0.220134	-0.313859	-0.0418354	-0.359626	0.300265	0.40873	0.260054	0.0859788	0.230563	0.14094
1978	38	-0.12037	-0.0171958	0.0965147	0.292328	-0.0160858	-0.0727513	0.0357143	0.146825	0.0198413	-0.488095	-0.138889	0.125661	-0.146825	-0.345238	-0.265873	0.133598	-0.30291	-0.0119048	0.193029	0.224868	-0.449735	0.38543	-0.28836	-0.48545	-0.191799	-0.433862	-0.18484	-0.0635762	0.251337	-0.0965608	-0.242063	0.0806878	-0.080429	-0.00132275	0.316138	-0.0621693	0.268519	0.363757	0.22619	-0.456349	-0.382275	0.228836	-0.154762	-0.0723861	0.35582	0.232404	-0.339947	0.279101	-0.279101	-0.485255	0.327586	-0.0665761	-0.0966443	0.493386	-0.183862	0.353175	0.115385	-0.289683	-0.414021	-0.157407	0.101852	0.0873016	-0.00925926	-0.292328	-0.136243	-0.220134	-0.313859	-0.0418354	-0.359626	0.287037	0.363757	0.241287	-0.123016	0.230563	0.14094
1978	39	-0.215608	-0.00925926	0.0817694	0.265873	-0.0134048	-0.0542328	-0.0410053	0.0515873	-0.0277778	-0.482804	-0.0912698	0.284392	-0.0753968	-0.223545	-0.252646	0.14418	-0.183862	-0.0436508	0.198391	0.214286	-0.382275	0.288742	-0.382275	-0.477513	-0.207672	-0.293651	0.0265957	0.0490066	0.354278	-0.123016	-0.14418	0.0753968	-0.0857909	-0.160053	0.14418	-0.0859788	0.265873	0.376984	0.167989	-0.472222	-0.445767	0.236772	-0.157407	0.00268096	0.37963	0.232404	-0.318783	0.149471	-0.28836	-0.494638	0.232095	-0.0665761	0.00268456	0.490741	-0.175926	0.414021	0.112732	-0.382275	-0.472222	-0.189153	0.0912698	0.138889	0.112434	-0.350529	-0.243386	-0.220134	-0.313859	-0.0418354	-0.359626	0.294974	0.305556	0.233244	-0.287037	0.230563	0.14094
1978	40	-0.305556	-0.00925926	0.0817694	0.175926	-0.0107239	-0.031746	-0.14418	-0.109788	-0.0436508	-0.419312	-0.0357143	0.451058	0.0780423	-0.0119048	-0.231481	0.170635	0.107143	-0.117725	0.198391	0.174603	-0.305556	0.298013	-0.448413	-0.469577	-0.194444	-0.243386	0.0146277	0.104636	0.417112	-0.0568783	-0.0912698	0.0489418	-0.101877	-0.358466	-0.27381	-0.130952	0.276455	0.403439	0.0330688	-0.482804	-0.493386	0.231481	-0.152116	0.0670241	0.363757	0.232404	-0.318783	-0.410053	-0.28836	-0.494638	0.17374	-0.0665761	0.0348993	0.48545	-0.194444	0.453704	0.11008	-0.437831	-0.496032	-0.19709	0.0859788	0.271164	0.363757	-0.387566	-0.410053	-0.220134	-0.313859	-0.0418354	-0.359626	0.308201	0.0992063	0.225201	-0.400794	0.230563	0.14094
1978	41	-0.398148	-0.00925926	0.0938338	0.0330688	-0.00804289	0.00396825	-0.247354	-0.183862	-0.0489418	-0.212963	0.0462963	0.48545	0.268519	0.205026	-0.165344	0.234127	0.347884	-0.313492	0.198391	0.0608466	-0.305556	0.298013	-0.451058	-0.427249	-0.17328	-0.201058	-0.0837766	0.127152	0.410428	0.157407	-0.00396825	0.0410053	-0.0991957	-0.392857	-0.133598	-0.167989	0.252646	0.390212	-0.0806878	-0.488095	-0.496032	0.22619	-0.136243	0.128686	0.289683	0.232404	-0.318783	-0.410053	-0.27381	-0.482574	0.157825	-0.0665761	0.0590604	0.451058	-0.220899	0.477513	0.107427	-0.474868	-0.498677	-0.162698	0.0939153	0.366402	0.46164	-0.400794	-0.30291	-0.220134	-0.313859	-0.0418354	-0.359626	0.332011	-0.109788	0.211796	-0.477513	0.230563	0.14094
1980	21	-0.416667	0.37963	-0.144772	0.496032	0.0268097	0.297619	0.498677	0.398148	0.141534	-0.0251323	-0.482804	0.0568783	-0.469577	0.00661376	0.337302	0.387566	0.138889	-0.313492	-0.41555	0.0515873	0.240741	-0.423841	0.0396825	-0.199735	-0.165344	0.345238	0.118351	-0.136424	0.101604	0.0171958	-0.332011	-0.265873	-0.209115	-0.0145503	0.0410053	0.329365	-0.186508	-0.183862	0.324074	0.252646	0.445767	-0.160053	-0.0277778	-0.10992	-0.154762	-0.0478088	0.0277778	0.469577	-0.0251323	-0.0509383	0.334218	0.0855978	0.391946	0.17328	0.0515873	-0.251323	-0.0862069	-0.342593	-0.374339	-0.305556	0.411376	-0.324074	-0.353175	-0.419312	0.015873	-0.0711409	-0.485054	-0.491228	-0.205882	-0.162698	0.0462963	-0.270777	0.112434	-0.345845	-0.150336
1980	22	-0.30291	0.419312	0.0187668	0.48545	0.0227882	0.27381	0.48545	0.395503	0.17328	-0.0595238	-0.490741	0.308201	-0.445767	0.157407	0.247354	0.384921	0.358466	0.0965608	-0.412869	0.0515873	-0.107143	-0.423841	-0.0119048	-0.128307	-0.14418	0.402116	0.171543	-0.0807947	0.141711	0.247354	-0.310847	-0.328042	-0.227882	0.157407	-0.228836	0.252646	-0.17328	-0.321429	0.366402	0.0145503	0.427249	-0.14418	-0.0171958	-0.00804289	-0.202381	-0.0478088	0.0568783	0.284392	-0.0568783	-0.0536193	0.334218	0.0855978	0.378523	0.0674603	0.183862	-0.251323	-0.0862069	-0.292328	-0.189153	-0.321429	0.406085	-0.324074	-0.353175	-0.43254	-0.138889	-0.0711409	-0.485054	-0.446694	-0.205882	-0.128307	0.162698	-0.227882	0.223545	-0.345845	-0.150336
1980	23	-0.191799	0.424603	0.206434	0.424603	0.0227882	0.243386	0.411376	0.392857	0.189153	0.125661	-0.496032	0.416667	-0.366402	0.284392	0.138889	0.382275	0.46164	0.300265	-0.402145	0.0515873	-0.179894	-0.423841	0.0171958	0.149471	-0.0939153	0.402116	0.171543	-0.0807947	0.141711	0.337302	-0.268519	-0.328042	-0.257373	0.318783	-0.0568783	0.255291	-0.146825	-0.218254	0.403439	-0.130952	0.406085	-0.0806878	0.00396825	0.0857909	-0.223545	-0.0478088	0.0648148	-0.0939153	-0.0648148	-0.0616622	0.107427	0.0855978	0.34094	-0.0119048	0.284392	0.037037	-0.0862069	-0.25	0.353175	-0.27381	0.424603	-0.384921	-0.353175	-0.384921	0.257937	-0.0711409	-0.485054	-0.0661269	-0.205882	-0.0965608	0.279101	-0.10992	0.310847	-0.345845	-0.150336
1980	24	-0.0939153	0.387566	0.286863	0.212963	0.0321716	0.207672	0.255291	0.376984	0.199735	0.231481	-0.493386	0.353175	-0.207672	0.347884	0.146825	0.371693	0.480159	0.406085	-0.359249	0.0608466	-0.275132	-0.439735	0.167989	0.324074	0.00661376	0.402116	0.171543	-0.0807947	0.141711	0.287037	-0.130952	-0.297619	-0.292225	0.337302	-0.194444	0.257937	-0.133598	-0.199735	0.443122	-0.125661	0.350529	-0.0515873	0.0992063	0.190349	-0.215608	-0.0478088	0.0621693	-0.410053	-0.0648148	-0.0616622	-0.413793	0.0855978	0.311409	-0.115079	0.342593	0.19709	-0.0782493	-0.202381	0.128307	-0.255291	0.435185	-0.421958	-0.353175	-0.287037	0.369048	-0.0711409	-0.485054	0.0863698	-0.205882	-0.0595238	0.342593	0.0294906	0.387566	-0.345845	-0.150336
1980	25	-0.0119048	0.337302	0.297587	-0.0198413	0.0348525	0.189153	0.112434	0.361111	0.210317	0.27381	-0.488095	0.136243	-0.0912698	0.339947	0.202381	0.361111	0.453704	0.48545	-0.0831099	0.109788	-0.161376	-0.388079	0.255291	0.464286	0.0753968	0.386243	0.163564	-0.0807947	0.141711	0.0886243	-0.0410053	-0.294974	-0.412869	0.292328	-0.414021	0.228836	-0.141534	-0.194444	0.46164	-0.0119048	0.255291	-0.0145503	0.175926	0.302949	-0.199735	-0.108898	0.0542328	-0.410053	-0.0648148	-0.0616622	-0.413793	0.0855978	0.233557	-0.205026	0.345238	0.202381	-0.0729443	-0.160053	0.400794	-0.199735	0.458995	-0.421958	-0.353175	-0.257937	0.400794	-0.0711409	-0.485054	0.246964	0.0708556	-0.0145503	0.387566	0.184987	0.427249	-0.345845	-0.150336
1980	26	0.0436508	0.157407	0.27882	0.263228	0.038874	0.170635	0.0992063	0.350529	0.218254	0.244709	-0.480159	-0.181217	0.0304233	0.332011	0.205026	0.347884	0.332011	0.493386	0.0375335	0.116402	-0.138889	-0.380132	0.160053	0.451058	0.0224868	0.304233	0.103723	-0.0807947	0.141711	-0.183862	0.0330688	-0.30291	-0.44504	0.133598	-0.162698	0.130952	-0.0992063	-0.125661	0.469577	0.149471	0.128307	0.0224868	0.242063	0.372654	-0.19709	-0.0969456	0.0489418	-0.410053	-0.0595238	-0.0563003	-0.0809019	0.0855978	0.204027	-0.271164	0.308201	0.138889	-0.0649867	-0.104497	0.451058	-0.178571	0.46164	-0.421958	-0.353175	-0.27381	0.456349	-0.0711409	-0.485054	0.292848	0.140374	0.0330688	0.437831	0.372654	0.445767	-0.345845	-0.150336
1980	27	0.104497	-0.128307	0.254692	0.40873	0.038874	0.162698	0.162698	0.345238	0.223545	0.178571	-0.477513	-0.376984	0.0727513	0.345238	0.130952	0.313492	0.27381	0.498677	0.284182	0.128307	-0.115079	-0.372185	0.175926	0.411376	0.0304233	0.246032	0.0797872	-0.0807947	0.141711	-0.337302	0.0357143	-0.313492	-0.463807	0.12037	0.0674603	0.107143	-0.0595238	-0.162698	0.466931	0.294974	0.0489418	0.0701058	0.268519	0.420912	-0.25	-0.0478088	0.0515873	-0.247354	-0.0701058	-0.0670241	0.144562	0.0855978	0.0832215	-0.308201	0.218254	-0.251323	-0.0649867	-0.0489418	0.406085	-0.149471	0.469577	-0.421958	-0.353175	-0.23545	0.305556	-0.0711409	-0.485054	0.292848	0.140374	0.107143	0.458995	0.439678	0.429894	-0.345845	-0.226846
1980	28	0.133598	-0.292328	0.217158	0.435185	0.0294906	0.165344	0.199735	0.342593	0.22619	0.0595238	-0.472222	-0.429894	0.0224868	0.369048	0.0701058	0.316138	0.329365	0.496032	0.394102	0.0515873	-0.0899471	-0.361589	0.205026	0.371693	0.0462963	0.246032	0.0797872	-0.0807947	0.141711	-0.398148	-0.0462963	-0.260582	-0.458445	0.310847	-0.14418	0.0806878	-0.0568783	-0.308201	0.458995	0.374339	0.0251323	0.101852	0.289683	0.436997	-0.332011	-0.0478088	0.0727513	0.00661376	-0.0727513	-0.0697051	0.144562	0.0855978	0.0483221	-0.345238	0.101852	-0.251323	-0.0649867	-0.00925926	0.371693	-0.152116	0.466931	-0.453704	-0.170635	-0.23545	0.124339	-0.0711409	-0.485054	0.292848	0.140374	0.17328	0.448413	0.463807	0.358466	-0.345845	-0.296644
1980	29	0.157407	-0.411376	0.190349	0.411376	0.0187668	0.167989	0.186508	0.337302	0.231481	-0.141534	-0.464286	-0.424603	-0.0939153	0.366402	0.0330688	0.332011	0.403439	0.490741	0.434316	0.00661376	-0.247354	-0.353642	0.263228	0.276455	0.0965608	0.246032	0.0797872	-0.0807947	0.141711	-0.435185	-0.160053	-0.157407	-0.439678	0.392857	-0.183862	-0.0357143	-0.0198413	-0.242063	0.453704	0.384921	0.0542328	0.189153	0.32672	0.439678	-0.366402	-0.0478088	0.0806878	0.0436508	-0.0753968	-0.0723861	0.144562	0.0855978	0.0187919	-0.37963	0.0198413	-0.251323	-0.0702918	0.00661376	0.202381	-0.207672	0.445767	-0.451058	-0.0780423	-0.242063	0.0489418	-0.0711409	-0.485054	0.292848	0.140374	0.25	0.392857	0.479893	0.136243	-0.345845	-0.296644
1980	30	0.17328	-0.429894	0.152815	0.332011	0.0107239	0.178571	0.136243	0.332011	0.228836	-0.308201	-0.453704	-0.384921	-0.186508	0.289683	-0.0277778	0.329365	0.395503	0.440476	0.439678	0.0714286	0.00925926	-0.33245	0.366402	0.427249	0.183862	0.234127	0.0797872	-0.124503	0.141711	-0.445767	-0.313492	-0.0859788	-0.420912	0.424603	-0.199735	-0.162698	-0.0277778	-0.300265	0.448413	0.366402	0.109788	0.276455	0.411376	0.426273	-0.210317	-0.0478088	0.0859788	0.0251323	-0.0833333	-0.077748	-0.0888594	0.0855978	-0.0107383	-0.416667	-0.0727513	0.0701058	-0.0755968	0.0145503	0.358466	-0.205026	0.448413	-0.267196	0.269841	-0.260582	-0.223545	-0.0711409	-0.485054	0.292848	0.140374	0.382275	0.339947	0.493298	-0.0648148	-0.345845	-0.371812
1980	31	0.165344	-0.421958	0.150134	-0.00132275	0.00536193	0.175926	0.0383598	0.32672	0.215608	-0.453704	-0.445767	-0.308201	-0.339947	0.194444	-0.0621693	0.321429	0.268519	0.321429	0.442359	0.0780423	-0.005291	-0.321854	0.435185	0.469577	0.220899	0.208995	0.0797872	-0.129801	0.141711	-0.427249	-0.37963	-0.0515873	-0.351206	0.384921	-0.305556	-0.215608	-0.0410053	-0.342593	0.440476	0.305556	0.210317	0.347884	0.43254	0.402145	0.0436508	-0.0478088	0.0701058	-0.0198413	-0.0886243	-0.0911528	-0.316976	0.0855978	-0.104698	-0.440476	-0.17328	0.0780423	-0.0530504	0.0119048	0.493386	-0.117725	0.472222	-0.267196	0.269841	-0.199735	0.0119048	0.0456376	-0.485054	0.292848	0.140374	0.437831	0.210317	0.49866	0.0515873	-0.345845	-0.441611
1980	32	0.138889	-0.37963	0.171582	-0.146825	0.00804289	0.160053	-0.101852	0.324074	0.186508	-0.493386	-0.443122	-0.12037	-0.395503	0.141534	-0.0568783	0.345238	0.00925926	0.0489418	0.451743	0.0714286	-0.0621693	-0.335099	0.472222	0.474868	0.228836	0.149471	0.118351	-0.12053	0.164439	-0.378307	-0.414021	-0.0436508	-0.321716	0.218254	0.160053	-0.210317	0.0410053	-0.133598	0.427249	0.231481	0.27381	0.387566	0.445767	0.351206	0.353175	-0.00132802	0.00661376	-0.0859788	-0.0912698	-0.0938338	0.0809019	0.0855978	-0.174497	-0.456349	-0.223545	-0.251323	-0.0530504	-0.00661376	0.416667	-0.0568783	0.498677	-0.215608	0.276455	-0.152116	0.0648148	0.0456376	-0.485054	0.292848	0.140374	0.469577	0.0965608	0.495979	0.345238	-0.345845	-0.441611
1980	33	0.101852	-0.30291	0.158177	-0.136243	0.0160858	0.141534	-0.228836	0.310847	0.154762	-0.474868	-0.43254	0.0357143	-0.414021	0.130952	-0.0436508	0.353175	-0.0859788	-0.313492	0.451743	0.0383598	0.0542328	-0.30596	0.477513	0.453704	0.22619	-0.0304233	0.135638	-0.109934	0.177807	-0.263228	-0.43254	-0.0595238	-0.310992	0.00396825	0.207672	-0.244709	0.0462963	-0.0965608	0.416667	0.165344	0.300265	0.403439	0.46164	0.319035	0.46164	0.0464807	-0.0833333	-0.136243	-0.0992063	-0.0831099	0.179045	0.0855978	-0.193289	-0.458995	-0.244709	-0.251323	-0.0530504	-0.0462963	0.0701058	-0.0992063	0.490741	0.0436508	0.337302	-0.123016	0.162698	0.0456376	-0.485054	0.292848	0.140374	0.477513	0.170635	0.490617	0.464286	-0.345845	-0.441611
1980	34	0.0304233	-0.228836	0.120643	-0.14418	0.0428954	0.117725	-0.313492	0.271164	0.128307	-0.384921	-0.403439	0.133598	-0.374339	0.138889	-0.0357143	0.358466	0.0780423	-0.313492	0.451743	0.031746	-0.191799	-0.298013	0.48545	0.342593	0.242063	-0.130952	0.0571809	-0.140397	0.177807	0.00925926	-0.424603	-0.0621693	-0.324397	0.128307	-0.268519	-0.281746	0.0648148	-0.154762	0.398148	0.101852	0.294974	0.427249	0.464286	0.284182	0.493386	0.0464807	-0.207672	-0.178571	-0.0939153	-0.075067	0.179045	0.0855978	-0.214765	-0.448413	-0.181217	-0.251323	-0.0530504	-0.107143	0.329365	-0.115079	0.482804	0.0436508	0.210317	-0.00661376	0.339947	0.0456376	-0.485054	0.292848	0.140374	0.493386	0.313492	0.485255	0.482804	-0.345845	-0.441611
1980	35	-0.0568783	-0.205026	0.0697051	-0.175926	0.0482574	0.0833333	-0.32672	0.212963	0.101852	-0.215608	-0.35582	0.175926	-0.287037	0.104497	-0.0674603	0.366402	0.191799	-0.313492	0.451743	-0.0489418	-0.218254	-0.298013	0.456349	0.0383598	0.263228	-0.223545	-0.0744681	-0.14702	0.159091	0.292328	-0.398148	-0.0383598	-0.329759	0.361111	-0.212963	-0.342593	0.0542328	-0.170635	0.374339	0.0171958	0.239418	0.435185	0.453704	0.254692	0.498677	0.0464807	-0.268519	-0.14418	-0.0965608	-0.080429	0.179045	0.0855978	-0.236242	-0.429894	-0.0859788	-0.251323	-0.0530504	-0.178571	-0.0621693	-0.12037	0.474868	0.0436508	0.210317	0.015873	0.253968	0.0456376	-0.485054	0.292848	0.140374	0.498677	0.390212	0.477212	0.493386	-0.345845	-0.441611
1980	36	-0.128307	-0.207672	0.0214477	-0.0833333	0.0455764	0.0595238	-0.310847	0.104497	0.0753968	-0.0701058	-0.30291	0.181217	-0.154762	0.0410053	-0.112434	0.369048	0.170635	-0.313492	0.44504	-0.170635	-0.218254	-0.311258	0.43254	-0.117725	0.248677	-0.284392	-0.111702	-0.181457	0.114973	0.387566	-0.337302	0.00925926	-0.308311	0.445767	0.0621693	-0.329365	0.0965608	-0.107143	0.337302	-0.0912698	0.154762	0.43254	0.456349	0.268097	0.48545	0.0863214	-0.358466	-0.162698	-0.101852	-0.0884719	-0.197613	0.0855978	-0.241611	-0.400794	-0.0145503	0.0224868	-0.0530504	-0.242063	-0.186508	-0.109788	0.480159	0.115079	0.257937	0.015873	0.228836	0.0456376	-0.485054	0.292848	0.140374	0.496032	0.472222	0.47185	0.48545	-0.345845	-0.441611
1980	37	-0.210317	-0.22619	-0.00804289	0.189153	0.0134048	0.0462963	-0.268519	0.0224868	0.0542328	0.0119048	-0.263228	0.138889	-0.0648148	-0.0171958	-0.146825	0.376984	0.0304233	0.0859788	0.458445	-0.234127	-0.367725	-0.321854	0.406085	-0.0462963	0.265873	-0.402116	-0.0664894	-0.184106	0.101604	0.353175	-0.218254	0.0383598	-0.276139	0.451058	0.115079	-0.316138	0.125661	-0.0674603	0.316138	-0.247354	0.0277778	0.429894	0.466931	0.300268	0.464286	0.124834	-0.398148	-0.19709	-0.104497	-0.0965147	-0.155172	0.0855978	-0.252349	-0.374339	0.0171958	0.297619	-0.0915119	-0.310847	-0.125661	-0.107143	0.477513	0.123016	-0.0753968	0.015873	0.142857	0.0456376	-0.485054	0.292848	0.140374	0.490741	0.490741	0.466488	0.474868	-0.345845	-0.441611
1980	38	-0.268519	-0.247354	-0.0321716	0.361111	0.00268096	0.0436508	-0.218254	0.0145503	0.0330688	0.00396825	-0.220899	0.0277778	0.0251323	-0.0489418	-0.17328	0.37963	-0.189153	0.0886243	0.461126	-0.367725	-0.367725	-0.308609	0.27381	-0.123016	0.287037	-0.415344	0.00265957	-0.129801	0.0855615	0.218254	-0.0489418	0.0568783	-0.273458	0.416667	-0.0859788	-0.337302	0.128307	-0.0727513	0.263228	-0.332011	-0.0886243	0.419312	0.472222	0.337802	0.435185	0.124834	-0.437831	-0.223545	-0.107143	-0.0991957	-0.155172	0.0855978	-0.257718	-0.347884	0.0119048	0.374339	-0.125995	-0.371693	-0.234127	-0.0912698	0.48545	0.210317	0.0965608	0.0436508	-0.243386	0.0456376	-0.485054	0.292848	0.140374	0.482804	0.496032	0.469169	0.448413	-0.345845	-0.441611
1980	39	-0.318783	-0.260582	-0.0442359	0.395503	0	0.0489418	-0.199735	0.0648148	0.0119048	-0.0833333	-0.207672	-0.162698	0.0568783	-0.0515873	-0.189153	0.374339	-0.255291	0.0542328	0.469169	-0.404762	0.0793651	-0.207947	0.279101	0.00132275	0.361111	-0.395503	0.156915	-0.0423841	0.159091	-0.0859788	0.0780423	0.0515873	-0.286863	0.297619	-0.43254	-0.406085	0.0806878	-0.109788	0.215608	-0.369048	-0.228836	0.414021	0.477513	0.375335	0.358466	0.124834	-0.472222	-0.297619	-0.109788	-0.103217	-0.155172	0.0855978	-0.268456	-0.334656	-0.0357143	0.429894	-0.14191	-0.416667	-0.35582	-0.0939153	0.488095	0.268519	0.329365	0.0701058	-0.15873	0.0456376	-0.485054	0.292848	0.140374	0.474868	0.498677	0.474531	0.421958	-0.345845	-0.441611
1980	40	-0.358466	-0.260582	-0.0442359	0.376984	-0.00268096	0.0383598	-0.17328	0.0886243	-0.00132275	-0.207672	-0.215608	-0.342593	0.0119048	-0.0701058	-0.183862	0.363757	-0.117725	-0.313492	0.469169	-0.380952	0.21164	-0.188079	0.215608	-0.0965608	0.358466	-0.347884	0.230053	-0.0953642	0.114973	-0.297619	0.104497	0.0542328	-0.294906	0.194444	-0.411376	-0.395503	0.0886243	-0.310847	0.189153	-0.387566	-0.337302	0.406085	0.480159	0.41555	0.255291	0.0464807	-0.47619	-0.410053	-0.0859788	-0.103217	-0.287798	0.0855978	-0.27651	-0.318783	-0.117725	0.469577	-0.144562	-0.456349	-0.30291	-0.0648148	0.493386	0.281746	0.300265	0.162698	0.218254	0.0456376	-0.485054	0.292848	0.140374	0.466931	0.493386	0.482574	0.376984	-0.345845	-0.441611
1980	41	-0.406085	-0.260582	-0.0160858	0.289683	-0.00536193	0.0224868	-0.141534	0.107143	-0.0304233	-0.310847	-0.22619	-0.443122	-0.101852	-0.0595238	-0.154762	0.35582	0.160053	-0.313492	0.469169	-0.400794	0.21164	-0.280795	0.0198413	-0.371693	0.318783	-0.312169	0.135638	-0.140397	-0.0173797	-0.387566	0.0674603	0.0833333	-0.270777	0.324074	0.00132275	-0.40873	0.154762	-0.202381	0.12037	-0.376984	-0.374339	0.400794	0.482804	0.44504	0.138889	0.0464807	-0.47619	-0.410053	-0.0780423	-0.0857909	-0.380637	0.0855978	-0.287248	-0.310847	-0.210317	0.48545	-0.147215	-0.482804	-0.337302	-0.0224868	0.496032	0.260582	0.289683	0.239418	0.334656	0.0456376	-0.485054	0.292848	0.140374	0.46164	0.488095	0.487936	0.25	-0.345845	-0.441611
1982	21	-0.488095	-0.342593	-0.487936	0.374339	-0.206434	-0.167989	0.0304233	0.0542328	-0.265873	-0.239418	0.152116	-0.488095	0.00132275	0.48545	0.398148	0.220899	0.496032	0.276455	-0.442359	0.386243	0.346561	0.215894	-0.30291	-0.32672	-0.0992063	0.440476	0.420213	-0.116556	0.282086	-0.384921	-0.0198413	0.0992063	-0.235925	0.191799	-0.369048	0.411376	-0.0939153	-0.0886243	-0.342593	0.35582	-0.12037	-0.149471	-0.363757	-0.193029	0.00396825	-0.155378	0.32672	0.37963	0.329365	0.0616622	0.0649867	-0.254076	-0.185235	0.152116	0.22619	-0.251323	-0.0397878	-0.316138	-0.313492	-0.324074	-0.183862	-0.210317	-0.00925926	0.107143	-0.410053	-0.319463	0.199728	-0.508772	0.236631	-0.498677	-0.30291	-0.49866	-0.0224868	0.108579	0.0550336
1982	22	-0.440476	-0.353175	-0.479893	0.339947	-0.209115	-0.193122	-0.0621693	0.0595238	-0.255291	-0.0727513	0.14418	-0.493386	-0.268519	0.493386	0.406085	0.257937	0.493386	0.310847	-0.436997	0.402116	0.353175	0.231788	-0.334656	-0.234127	-0.112434	0.44709	0.424202	-0.103311	0.264706	-0.448413	-0.133598	0.183862	-0.174263	0.376984	-0.123016	0.414021	-0.0965608	-0.101852	-0.318783	0.321429	0.0410053	-0.0277778	-0.337302	-0.0214477	0.12037	-0.200531	0.337302	-0.149471	0.320106	0.0522788	0.0251989	-0.254076	-0.190604	0.0224868	0.384921	-0.251323	-0.0397878	-0.265873	-0.141534	-0.300265	-0.157407	-0.361111	-0.00925926	0.107143	-0.410053	-0.319463	0.199728	-0.468286	0.236631	-0.496032	-0.183862	-0.495979	0.218254	0.108579	0.0550336
1982	23	-0.350529	-0.329365	-0.455764	0.234127	-0.214477	-0.202381	-0.138889	0.0489418	-0.228836	0.0330688	0.149471	-0.46164	-0.43254	0.496032	0.400794	0.268519	0.437831	0.329365	-0.420912	0.465608	0.457672	0.340397	-0.387566	-0.166667	-0.141534	0.470899	0.478723	-0.0211921	0.240642	-0.46164	-0.284392	0.252646	-0.134048	0.435185	-0.263228	0.390212	-0.112434	-0.268519	-0.292328	0.281746	0.191799	0.0436508	-0.228836	0.126005	0.14418	-0.25498	0.324074	-0.410053	0.320106	0.0522788	-0.244032	-0.254076	-0.198658	-0.107143	0.464286	0.141534	-0.0145889	-0.215608	-0.347884	-0.310847	-0.152116	-0.109788	0.342593	0.107143	-0.410053	-0.319463	0.199728	-0.404858	0.236631	-0.493386	-0.0224868	-0.493298	0.350529	0.108579	0.0550336
1982	24	-0.247354	-0.287037	-0.428954	0.0701058	-0.217158	-0.186508	-0.215608	0.0198413	-0.189153	0.0410053	0.170635	-0.392857	-0.480159	0.490741	0.387566	0.289683	0.265873	0.334656	-0.404826	0.458995	0.451058	0.396026	-0.406085	-0.220899	-0.169312	0.488095	0.496011	0.0397351	0.177807	-0.424603	-0.345238	0.310847	-0.0884719	0.437831	-0.443122	0.363757	-0.101852	-0.244709	-0.27381	0.25	0.271164	0.0833333	-0.0701058	0.219839	0.0383598	-0.25498	0.313492	-0.410053	0.324074	0.0563003	-0.244032	-0.254076	-0.204027	-0.210317	0.480159	0.149471	-0.035809	-0.162698	-0.366402	-0.339947	-0.178571	0.25	0.469577	0.107143	-0.410053	-0.319463	0.199728	-0.404858	0.236631	-0.490741	0.117725	-0.490617	0.392857	0.108579	0.0550336
1982	25	-0.149471	-0.25	-0.402145	-0.107143	-0.219839	-0.170635	-0.244709	-0.00925926	-0.167989	-0.0436508	0.19709	-0.236772	-0.490741	0.482804	0.37963	0.287037	0.0542328	0.332011	-0.380697	0.415344	0.353175	0.369536	-0.429894	-0.318783	-0.210317	0.44709	0.496011	0.0397351	0.177807	-0.361111	-0.390212	0.318783	-0.0831099	0.382275	-0.157407	0.374339	-0.0621693	-0.14418	-0.255291	0.207672	0.305556	0.107143	-0.00661376	0.262735	-0.107143	-0.25498	0.294974	-0.410053	0.32672	0.0589812	-0.290451	-0.254076	-0.21745	-0.287037	0.451058	0.0886243	-0.0809019	-0.0806878	-0.305556	-0.400794	-0.234127	0.414021	0.496032	0.107143	-0.410053	-0.319463	0.199728	-0.404858	0.236631	-0.440476	0.212963	-0.487936	0.366402	0.108579	0.0550336
1982	26	-0.0410053	-0.210317	-0.36193	-0.244709	-0.227882	-0.15873	-0.257937	-0.0277778	-0.152116	-0.22619	0.239418	0.0145503	-0.48545	0.46164	0.342593	0.271164	0.149471	0.316138	-0.36193	0.40873	0.313492	0.356291	-0.400794	-0.236772	-0.19709	0.435185	0.496011	0.0397351	0.177807	-0.212963	-0.406085	0.297619	-0.10992	0.242063	-0.0145503	0.297619	-0.0436508	-0.186508	-0.231481	0.154762	0.297619	0.167989	0.0965608	0.270777	-0.265873	-0.25498	0.316138	-0.0489418	0.313492	0.0482574	-0.351459	-0.254076	-0.222819	-0.329365	0.35582	0.0224868	-0.100796	-0.00132275	0.167989	-0.358466	-0.181217	0.452381	0.498677	0.107143	-0.410053	-0.319463	0.199728	-0.279352	0.236631	-0.371693	0.252646	-0.47185	0.220899	0.108579	0.0550336
1982	27	0.0595238	-0.186508	-0.313673	-0.334656	-0.233244	-0.162698	-0.260582	-0.0304233	-0.125661	-0.406085	0.263228	0.128307	-0.46164	0.398148	0.329365	0.263228	0.308201	0.287037	-0.33244	0.402116	-0.0621693	0.356291	-0.390212	-0.0833333	-0.199735	0.421958	0.496011	0.0397351	0.177807	0.0648148	-0.403439	0.27381	-0.126005	0.247354	0.0357143	0.212963	0.0277778	-0.324074	-0.210317	0.0806878	0.247354	0.223545	0.149471	0.241287	-0.242063	-0.25498	0.339947	0.0833333	0.300265	0.0455764	-0.324934	-0.254076	-0.228188	-0.371693	0.189153	-0.251323	-0.100796	0.0462963	0.332011	-0.329365	-0.117725	0.452381	0.493386	0.107143	-0.410053	-0.371812	0.199728	-0.273954	0.0815508	-0.345238	0.22619	-0.420912	-0.0542328	0.108579	0.0550336
1982	28	0.162698	-0.167989	-0.27882	-0.40873	-0.235925	-0.17328	-0.271164	-0.0171958	-0.0965608	-0.46164	0.279101	0.167989	-0.421958	0.260582	0.318783	0.25	0.384921	0.25	-0.313673	0.396825	-0.343915	0.356291	-0.32672	0.212963	-0.169312	0.412698	0.488032	0.0397351	0.177807	0.305556	-0.387566	0.281746	-0.120643	0.390212	0.130952	0.223545	0.0595238	-0.175926	-0.199735	0.00396825	0.194444	0.25	0.183862	0.187668	-0.104497	-0.213811	0.350529	0.0383598	0.297619	0.0428954	-0.118037	-0.254076	-0.225503	-0.390212	0.0621693	-0.251323	-0.100796	0.0780423	0.308201	-0.32672	-0.112434	0.46164	0.477513	0.123016	-0.269841	-0.0711409	0.199728	-0.022942	-0.0762032	-0.30291	0.14418	-0.402145	-0.25	0.108579	0.0550336
1982	29	0.247354	-0.162698	-0.254692	-0.424603	-0.241287	-0.189153	-0.294974	-0.00661376	-0.0912698	-0.458995	0.284392	0.191799	-0.294974	0.199735	0.316138	0.242063	0.369048	0.191799	-0.265416	0.37037	-0.449735	0.356291	-0.271164	0.378307	-0.133598	0.371693	0.398936	0.0397351	0.177807	0.435185	-0.316138	0.308201	-0.0670241	0.46164	0.220899	0.157407	0.107143	-0.0753968	-0.205026	-0.104497	0.0886243	0.271164	0.19709	0.112601	0.00661376	-0.155378	0.353175	-0.117725	0.292328	0.0402145	0.118037	-0.254076	-0.220134	-0.376984	0.130952	-0.251323	-0.100796	0.104497	0.268519	-0.316138	-0.101852	0.469577	0.353175	-0.0304233	-0.0304233	0.371812	0.199728	0.357625	0.236631	-0.281746	0.0145503	-0.38874	-0.205026	0.108579	-0.0241611
1982	30	0.308201	-0.165344	-0.252011	-0.345238	-0.257373	-0.220899	-0.324074	-0.00396825	-0.0753968	-0.445767	0.27381	0.202381	-0.123016	0.210317	0.308201	0.244709	0.284392	0.0992063	-0.241287	0.304233	-0.39418	0.366887	-0.162698	0.403439	-0.128307	0.265873	0.389628	-0.0331126	0.177807	0.472222	-0.115079	0.342593	-0.0482574	0.480159	0.0780423	0.0119048	0.141534	-0.123016	-0.220899	-0.231481	-0.00661376	0.281746	0.210317	0.0268097	0.0806878	-0.155378	0.342593	-0.260582	0.289683	0.0375335	0.118037	-0.254076	-0.209396	-0.339947	0.318783	-0.251323	-0.11008	0.130952	0.146825	-0.361111	-0.194444	0.474868	0.353175	-0.0701058	-0.0304233	0.371812	0.199728	0.357625	0.236631	-0.271164	-0.12037	-0.394102	0.0410053	0.108579	-0.0241611
1982	31	0.321429	-0.175926	-0.260054	-0.215608	-0.27882	-0.240741	-0.392857	-0.0251323	-0.0701058	-0.400794	0.265873	0.220899	0.0357143	0.27381	0.294974	0.252646	0.0648148	-0.313492	-0.24933	0.284392	-0.0304233	0.422517	0.00396825	0.46164	-0.00132275	0.246032	0.389628	-0.0516556	0.231283	0.477513	0.133598	0.358466	-0.0268097	0.466931	-0.361111	-0.152116	0.115079	-0.104497	-0.236772	-0.32672	-0.101852	0.27381	0.199735	-0.0831099	0.136243	-0.155378	0.207672	-0.0330688	0.284392	0.0348525	0.118037	-0.254076	-0.195973	-0.30291	0.427249	0.00396825	-0.118037	0.14418	0.210317	-0.384921	-0.218254	0.494709	0.425926	-0.0912698	-0.0304233	0.371812	0.199728	0.357625	0.236631	-0.268519	-0.181217	-0.407507	0.252646	0.108579	-0.0738255
1982	32	0.305556	-0.19709	-0.270777	-0.0621693	-0.276139	-0.255291	-0.437831	-0.0886243	-0.0595238	-0.300265	0.25	0.257937	0.167989	0.334656	0.281746	0.265873	-0.210317	-0.313492	-0.24933	0.257937	0.0357143	0.429139	0.101852	0.421958	-0.0383598	0.236772	0.389628	-0.0423841	0.264706	0.46164	0.318783	0.35582	-0.0107239	0.395503	0.257937	-0.0648148	0.22619	0.0965608	-0.260582	-0.371693	-0.236772	0.244709	0.189153	-0.182306	0.186508	-0.0478088	0.152116	0.170635	0.279101	0.0321716	0.35809	-0.225543	-0.179866	-0.242063	0.453704	-0.251323	-0.118037	0.141534	0.0886243	-0.398148	-0.228836	0.498677	0.425926	-0.133598	-0.14418	0.371812	0.199728	0.357625	0.236631	-0.276455	-0.123016	-0.418231	0.332011	0.108579	-0.150336
1982	33	0.255291	-0.220899	-0.292225	0.0753968	-0.273458	-0.281746	-0.448413	-0.170635	-0.0568783	-0.263228	0.231481	0.310847	0.257937	0.329365	0.271164	0.27381	-0.337302	-0.313492	-0.24933	0.15873	0.0357143	0.429139	0.170635	0.386243	0.0277778	0.0820106	0.339096	-0.0423841	0.264706	0.400794	0.424603	0.329365	-0.00268096	0.215608	0.384921	-0.112434	0.287037	0.130952	-0.281746	-0.416667	-0.350529	0.194444	0.181217	-0.257373	0.281746	-0.0106242	0.0383598	0.268519	0.252646	0.0294906	0.35809	-0.225543	-0.150336	-0.160053	0.440476	-0.251323	-0.118037	0.107143	0.165344	-0.382275	-0.215608	0.494709	0.353175	-0.358466	-0.410053	0.371812	0.199728	0.357625	0.236631	-0.292328	0.0119048	-0.428954	0.334656	0.108579	-0.150336
1982	34	0.181217	-0.268519	-0.316354	0.181217	-0.260054	-0.297619	-0.421958	-0.210317	-0.0515873	-0.252646	0.218254	0.358466	0.297619	0.223545	0.255291	0.284392	-0.403439	-0.313492	-0.24933	0.0780423	0.00925926	0.425166	0.154762	0.265873	0.0515873	-0.0330688	0.230053	-0.0423841	0.264706	0.265873	0.458995	0.255291	0.00268096	-0.0436508	0.223545	-0.0833333	0.329365	0.191799	-0.289683	-0.424603	-0.37963	0.109788	0.178571	-0.286863	0.387566	0.0464807	-0.104497	0.361111	0.218254	0.0268097	0.35809	-0.225543	-0.102013	-0.0515873	0.350529	-0.251323	-0.118037	0.0648148	0.0198413	-0.35582	-0.170635	0.486772	0.253968	-0.411376	-0.410053	0.371812	0.199728	0.357625	0.236631	-0.305556	0.152116	-0.434316	0.281746	0.108579	-0.150336
1982	35	0.0992063	-0.305556	-0.329759	0.228836	-0.24933	-0.339947	-0.337302	-0.244709	-0.0330688	-0.218254	0.199735	0.334656	0.337302	0.0727513	0.234127	0.276455	-0.419312	-0.313492	-0.24933	-0.00661376	-0.343915	0.344371	0.149471	0.0648148	0.0582011	-0.126984	0.230053	-0.0278146	0.251337	0.142857	0.466931	0.218254	0.00536193	-0.0833333	0.284392	-0.0171958	0.37963	0.22619	-0.30291	-0.398148	-0.411376	0.0806878	0.186508	-0.289544	0.437831	0.0464807	-0.231481	0.392857	0.189153	0.0241287	0.35809	-0.225543	-0.0214765	0.0542328	0.207672	0	-0.118037	0.0224868	-0.104497	-0.345238	-0.160053	0.486772	-0.121693	-0.42328	-0.410053	0.371812	0.199728	0.357625	0.236631	-0.313492	0.231481	-0.450402	0.117725	0.319035	0.095302
1982	36	0.00132275	-0.339947	-0.348525	0.25	-0.252011	-0.406085	-0.239418	-0.257937	0.0171958	-0.104497	0.178571	0.244709	0.339947	-0.165344	0.191799	0.255291	-0.448413	-0.0198413	-0.238606	-0.0542328	-0.449735	0.336424	0.181217	0.0277778	0.0410053	-0.140212	0.301862	0.0582781	0.292781	0.0701058	0.440476	0.17328	0	0.00925926	0.305556	0.00925926	0.384921	0.244709	-0.287037	-0.329365	-0.440476	0.0515873	0.205026	-0.265416	0.451058	0.108898	-0.271164	0.382275	0.160053	0.0214477	-0.0596817	-0.225543	0.00536913	0.165344	0.0436508	0.107143	-0.107427	-0.117725	-0.289683	-0.37963	-0.199735	0.472222	-0.162698	-0.42328	-0.410053	0.371812	0.199728	0.357625	0.236631	-0.337302	0.271164	-0.461126	-0.0753968	0.353887	0.14094
1982	37	-0.0859788	-0.366402	-0.367292	0.218254	-0.254692	-0.43254	-0.0701058	-0.247354	0.104497	0.0833333	0.146825	0.123016	0.334656	-0.35582	0.136243	0.218254	-0.400794	-0.00661376	-0.235925	-0.0568783	-0.449735	0.237086	0.236772	-0.0767196	0.0357143	-0.178571	0.378989	0.133775	0.298128	0.0727513	0.416667	0.160053	-0.00804289	0.0912698	0.112434	0.0542328	0.387566	0.205026	-0.268519	-0.0753968	-0.435185	0.00396825	0.218254	-0.22252	0.440476	0.124834	-0.329365	0.342593	0.128307	0.0187668	-0.0411141	-0.225543	0.0268456	0.215608	-0.130952	0.212963	-0.139257	-0.244709	-0.363757	-0.387566	-0.205026	0.456349	0.112434	-0.443122	-0.410053	0.371812	0.199728	0.357625	0.236631	-0.339947	0.223545	-0.469169	-0.236772	0.262735	0.14094
1982	38	-0.183862	-0.382275	-0.372654	0.17328	-0.262735	-0.451058	0.117725	-0.19709	0.220899	0.263228	0.104497	0.00396825	0.300265	-0.424603	0.0806878	0.186508	-0.260582	-0.0251323	-0.230563	-0.0753968	-0.449735	0.0940397	0.297619	-0.0119048	0.0992063	-0.231481	0.348404	0.153642	0.287433	0.128307	0.361111	0.165344	-0.0187668	0.0410053	0.202381	0.133598	0.403439	0.294974	-0.228836	0.183862	-0.40873	-0.0171958	0.228836	-0.144772	0.374339	0.159363	-0.345238	0.242063	0.0912698	0.0134048	0.168435	-0.225543	0.0375839	0.268519	-0.279101	0.308201	-0.15252	-0.35582	-0.390212	-0.371693	-0.19709	0.353175	0.293651	-0.478836	-0.410053	0.371812	0.199728	0.357625	0.236631	-0.32672	0.128307	-0.466488	-0.35582	0.230563	0.14094
1982	39	-0.279101	-0.387566	-0.379357	0.0806878	-0.269437	-0.474868	0.239418	-0.0568783	0.257937	0.384921	0.0595238	-0.115079	0.265873	-0.376984	0.0383598	0.146825	-0.128307	-0.0515873	-0.225201	-0.177249	-0.247354	0.0966887	0.223545	-0.0582011	0.109788	-0.21164	0.301862	0.153642	0.275401	0.215608	0.300265	0.162698	-0.0294906	-0.101852	0.154762	0.0621693	0.40873	0.318783	-0.175926	0.353175	-0.376984	-0.0224868	0.236772	-0.0616622	0.212963	0.187251	-0.342593	0.154762	0.0859788	0.0107239	0.253316	-0.225543	0.0671141	0.411376	-0.337302	0.350529	-0.160477	-0.398148	-0.369048	-0.403439	-0.207672	0.334656	0.369048	-0.478836	-0.269841	0.371812	0.199728	0.357625	0.236631	-0.310847	-0.0330688	-0.458445	-0.390212	0.230563	0.14094
1982	40	-0.382275	-0.387566	-0.379357	-0.0383598	-0.269437	-0.48545	0.310847	0.14418	0.300265	0.429894	0.0145503	-0.149471	0.202381	-0.32672	-0.0383598	0.112434	-0.0383598	-0.313492	-0.225201	-0.162698	-0.0304233	0.168212	0.115079	-0.212963	0.112434	-0.243386	0.296543	0.0291391	0.240642	0.297619	0.260582	0.175926	-0.0321716	-0.22619	-0.324074	-0.0462963	0.411376	0.141534	-0.14418	0.271164	-0.342593	-0.0119048	0.22619	0.0107239	0.00925926	0.167331	-0.335979	-0.0939153	0.117725	0.00804289	0.253316	-0.225543	0.0912752	0.403439	-0.339947	0.395503	-0.168435	-0.445767	-0.294974	-0.406085	-0.210317	0.334656	0.334656	-0.440476	0.0621693	0.371812	0.199728	0.357625	0.236631	-0.297619	-0.210317	-0.447721	-0.387566	0.230563	0.14094
1982	41	-0.456349	-0.387566	-0.364611	-0.154762	-0.265416	-0.490741	0.369048	0.234127	0.318783	0.435185	-0.0171958	-0.0304233	0.123016	-0.308201	-0.117725	0.0780423	-0.0595238	-0.313492	-0.225201	-0.026455	0.333333	0.298013	-0.0701058	-0.358466	0.152116	-0.223545	0.365691	-0.0331126	0.290107	0.35582	0.255291	0.205026	-0.0241287	-0.279101	-0.469577	-0.186508	0.398148	0.0410053	-0.123016	-0.0595238	-0.268519	-0.00132275	0.215608	0.0589812	-0.136243	0.124834	-0.335979	-0.410053	0.101852	0.0160858	0.253316	-0.225543	0.161074	0.305556	-0.37963	0.445767	-0.279841	-0.488095	-0.493386	-0.419312	-0.220899	0.305556	0.25	-0.437831	0.0912698	0.371812	0.199728	0.357625	0.236631	-0.279101	-0.324074	-0.439678	-0.361111	0.230563	0.14094
1984	21	-0.342593	0.342593	-0.211796	0.498677	-0.174263	-0.146825	-0.0330688	-0.37963	-0.384921	0.334656	-0.19709	0.141534	0.218254	0.498677	0.416667	0.350529	-0.194444	0.239418	-0.364611	0.297619	0.383598	0.145695	0.289683	-0.0304233	-0.0753968	0.332011	0.00265957	-0.223841	-0.303476	0.345238	0.294974	0.382275	0.340483	0.123016	-0.390212	0.162698	-0.268519	-0.281746	-0.0304233	0.0753968	0.382275	-0.0251323	-0.0330688	-0.375335	-0.0542328	-0.471448	0.19709	0.477513	0.281746	0.00536193	-0.200265	0.485054	0.386577	0.157407	0.0992063	-0.251323	0.442971	0.109788	-0.0462963	-0.112434	-0.0542328	-0.324074	-0.353175	-0.0462963	0.437831	-0.0711409	0	-0.419703	-0.205882	-0.0489418	0.25	-0.356568	0.369048	-0.345845	-0.150336
1984	22	-0.234127	0.358466	-0.117962	0.453704	-0.171582	-0.231481	0.205026	-0.292328	-0.382275	0.451058	-0.205026	0.0701058	0.263228	0.488095	0.414021	0.342593	-0.366402	0.260582	-0.340483	0.342593	0.342593	0.22649	0.398148	0.109788	0.0330688	0.332011	0.00265957	-0.234437	-0.303476	0.244709	0.358466	0.37963	0.324397	-0.0992063	-0.406085	0.149471	-0.284392	-0.339947	0.0542328	-0.0145503	0.313492	-0.00396825	-0.0251323	-0.308311	-0.160053	-0.471448	0.308201	0.345238	0.255291	0.00268096	-0.240053	0.485054	0.351678	0.0568783	0.215608	-0.251323	0.442971	0.234127	0.482804	-0.0119048	0.128307	-0.324074	-0.353175	0.199735	0.493386	-0.0711409	0	-0.0580297	-0.205882	-0.0304233	0.300265	-0.321716	0.292328	-0.345845	-0.150336
1984	23	-0.130952	0.374339	-0.0187668	0.276455	-0.168901	-0.32672	0.347884	-0.228836	-0.345238	0.48545	-0.228836	0.0171958	0.244709	0.443122	0.411376	0.324074	-0.321429	0.271164	-0.319035	0.396825	0.453704	0.234437	0.427249	0.378307	0.123016	0.354497	0.0332447	-0.323179	-0.303476	0.0820106	0.376984	0.376984	0.297587	-0.175926	-0.488095	0.138889	-0.287037	-0.376984	0.14418	-0.107143	0.19709	-0.00661376	-0.0304233	-0.24933	-0.305556	-0.471448	0.318783	-0.0780423	0.242063	-0.00670241	-0.454907	0.485054	0.332886	-0.0171958	0.260582	-0.251323	0.409814	0.300265	0.369048	0.0701058	0.257937	-0.27381	-0.162698	0.310847	0.498677	-0.0711409	0	0.0863698	-0.205882	-0.0224868	0.297619	-0.27882	0.107143	-0.345845	-0.150336
1984	24	-0.0304233	0.366402	0.0563003	-0.202381	-0.16622	-0.347884	0.40873	-0.138889	-0.305556	0.490741	-0.260582	-0.0198413	0.207672	0.165344	0.403439	0.32672	-0.252646	0.252646	-0.260054	0.429894	0.465608	0.309934	0.384921	0.395503	0.0873016	0.345238	0.125	-0.245033	-0.225936	-0.12037	0.345238	0.369048	0.265416	-0.0515873	-0.472222	0.125661	-0.305556	-0.448413	0.223545	-0.194444	0.0568783	-0.0489418	-0.0542328	-0.238606	-0.371693	-0.471448	0.297619	-0.410053	0.244709	-0.00670241	-0.473475	0.485054	0.319463	-0.0912698	0.234127	0.287037	0.407162	0.358466	-0.199735	0.0277778	0.212963	-0.010582	0.210317	0.310847	0.490741	-0.0711409	0	0.0863698	-0.205882	-0.0330688	0.218254	-0.260054	-0.154762	-0.345845	-0.150336
1984	25	0.0568783	0.350529	0.123324	-0.294974	-0.163539	-0.329365	0.437831	0.0436508	-0.268519	0.472222	-0.292328	-0.0568783	0.146825	-0.17328	0.390212	0.334656	-0.236772	0.207672	-0.217158	0.40873	0.457672	0.22649	0.276455	0.345238	0.0939153	0.279101	0.0797872	-0.258278	-0.225936	-0.268519	0.279101	0.345238	0.238606	0.175926	-0.300265	0.167989	-0.324074	-0.414021	0.305556	-0.279101	-0.0648148	-0.17328	-0.189153	-0.262735	-0.257937	-0.471448	0.283069	-0.410053	0.247354	-0.00268096	-0.470822	0.485054	0.289933	-0.138889	0.14418	0.292328	0.412467	0.369048	0.141534	0.0489418	0.236772	-0.010582	0.210317	0.310847	0.47619	-0.0711409	0	0.0863698	-0.205882	-0.0648148	0.0886243	-0.252011	-0.22619	-0.345845	-0.150336
1984	26	0.175926	0.305556	0.179625	-0.218254	-0.160858	-0.292328	0.448413	0.123016	-0.260582	0.414021	-0.316138	-0.0251323	0.0833333	-0.353175	0.382275	0.339947	-0.263228	0.109788	-0.170241	0.40873	0.39418	0.161589	0.186508	0.141534	0.101852	0.239418	0.0797872	-0.29404	-0.225936	-0.329365	0.141534	0.313492	0.217158	0.300265	0.342593	0.263228	-0.220899	-0.160053	0.347884	-0.310847	-0.181217	-0.228836	-0.27381	-0.324397	-0.0277778	-0.304117	0.283069	-0.410053	0.25	0	0.248011	0.485054	0.261745	-0.154762	0.0859788	0.186508	0.435013	0.376984	0.0753968	0.0621693	0.244709	-0.218254	0.210317	0.310847	0.228836	-0.0711409	0	0.0863698	-0.205882	-0.0992063	-0.0621693	-0.254692	-0.0674603	-0.178284	-0.0684564
1984	27	0.30291	0.276455	0.198391	-0.152116	-0.158177	-0.240741	0.440476	0.160053	-0.242063	0.207672	-0.345238	0.0224868	0.0277778	-0.390212	0.376984	0.337302	-0.339947	-0.313492	-0.170241	0.415344	0.186508	0.177483	-0.0727513	-0.22619	0.0912698	0.219577	0.0797872	-0.29404	-0.225936	-0.342593	-0.00661376	0.244709	0.209115	0.321429	0.37963	0.239418	-0.194444	-0.181217	0.390212	-0.297619	-0.263228	-0.297619	-0.342593	-0.364611	0.210317	-0.25498	0.310847	0.0595238	0.239418	-0.0107239	0.298408	0.485054	0.261745	-0.141534	0.125661	-0.251323	0.435013	0.392857	-0.0595238	0.0145503	0.199735	-0.212963	0.27381	0.310847	-0.410053	-0.0711409	0	0.0863698	-0.205882	-0.149471	-0.162698	-0.265416	0.160053	-0.0857909	-0.0241611
1984	28	0.37963	0.12037	0.203753	-0.160053	-0.155496	-0.205026	0.419312	0.186508	-0.239418	-0.0753968	-0.371693	0.0992063	0.00396825	-0.398148	0.361111	0.318783	-0.414021	-0.313492	-0.174263	0.429894	-0.005291	0.202649	-0.167989	-0.300265	0.0582011	0.187831	0.0797872	-0.29404	-0.225936	-0.30291	-0.154762	0.125661	0.201072	0.252646	0.101852	0.289683	-0.157407	-0.0806878	0.414021	-0.223545	-0.324074	-0.334656	-0.35582	-0.38874	0.334656	-0.25498	0.345238	0.14418	0.220899	-0.0134048	0.298408	0.485054	0.265772	-0.0965608	0.236772	-0.251323	0.435013	0.406085	0.157407	-0.00661376	0.146825	-0.0793651	0.128307	0.345238	-0.195767	-0.14094	0	0.0863698	-0.205882	-0.194444	-0.212963	-0.273458	0.287037	-0.0857909	-0.0241611
1984	29	0.406085	0.0119048	0.201072	-0.220899	-0.152815	-0.181217	0.363757	0.19709	-0.234127	-0.178571	-0.382275	0.194444	0.0171958	-0.400794	0.353175	0.310847	-0.382275	-0.313492	-0.176944	0.419312	-0.0621693	0.193377	-0.247354	-0.419312	0.0251323	0.133598	0.0797872	-0.29404	-0.225936	-0.19709	-0.27381	0.0701058	0.211796	0.0727513	0.191799	0.19709	-0.115079	0.0145503	0.435185	-0.0859788	-0.339947	-0.361111	-0.366402	-0.423592	0.329365	-0.25498	0.358466	0.167989	0.199735	-0.0160858	0.298408	0.485054	0.287248	-0.0330688	0.276455	-0.251323	0.435013	0.414021	0.25	0.0171958	0.19709	-0.0793651	0.128307	0.287037	-0.0304233	-0.220134	0	0.0863698	-0.205882	-0.255291	-0.194444	-0.300268	0.271164	-0.0857909	-0.0241611
1984	30	0.400794	-0.0410053	0.193029	-0.287037	-0.150134	-0.152116	0.252646	0.207672	-0.220899	-0.0542328	-0.369048	0.265873	0.0621693	-0.403439	0.358466	0.292328	-0.27381	-0.313492	-0.180965	0.386243	-0.0621693	0.177483	-0.257937	-0.440476	-0.0621693	0.108466	0.0797872	-0.313907	-0.225936	-0.0198413	-0.289683	0.00661376	0.203753	-0.0727513	0.276455	0.123016	-0.0330688	0.12037	0.437831	0.0462963	-0.334656	-0.37963	-0.384921	-0.442359	0.205026	-0.25498	0.369048	0.157407	0.186508	-0.0187668	-0.0835544	0.485054	0.302013	0.0489418	0.25	0.0595238	0.421751	0.419312	0.160053	-0.00396825	0.157407	-0.0793651	0.128307	0.281746	-0.0304233	-0.220134	0	0.0863698	-0.205882	-0.27381	-0.146825	-0.308311	0.130952	-0.0857909	-0.0241611
1984	31	0.35582	-0.0780423	0.160858	-0.350529	-0.144772	-0.14418	0.0886243	0.215608	-0.202381	0.0145503	-0.337302	0.279101	0.112434	-0.406085	0.371693	0.260582	-0.220899	-0.313492	-0.180965	0.365079	-0.0992063	0.161589	-0.265873	-0.361111	-0.0568783	0.0238095	0.0797872	-0.336424	-0.225936	0.146825	-0.287037	-0.0145503	0.190349	-0.0489418	0.215608	0.0410053	-0.00132275	0.202381	0.421958	0.17328	-0.300265	-0.382275	-0.387566	-0.450402	-0.0145503	-0.25498	0.361111	0.136243	0.181217	-0.0214477	-0.175066	0.485054	0.302013	0.154762	0.146825	-0.251323	0.421751	0.416667	0.366402	0.00396825	0.178571	-0.0793651	-0.0806878	0.30291	0.0595238	-0.0161074	0	0.0863698	-0.205882	-0.287037	-0.117725	-0.310992	-0.128307	-0.0857909	-0.0241611
1984	32	0.300265	-0.0806878	0.131367	-0.371693	-0.142091	-0.136243	-0.104497	0.210317	-0.199735	-0.00396825	-0.300265	0.212963	0.160053	-0.419312	0.374339	0.239418	-0.234127	-0.00132275	-0.16622	0.337302	-0.39418	0.136424	-0.199735	-0.261905	-0.0859788	-0.111111	0.0797872	-0.353642	-0.225936	0.207672	-0.252646	-0.0119048	0.184987	0.0780423	0.0171958	0.0674603	0.0224868	0.228836	0.400794	0.268519	-0.234127	-0.363757	-0.382275	-0.458445	-0.205026	-0.25498	0.279101	0.138889	0.17328	-0.0241287	-0.175066	0.485054	0.295302	0.199735	0.00925926	-0.251323	0.421751	0.40873	0.445767	0.0436508	0.223545	-0.0793651	-0.353175	0.321429	0.0952381	0.10604	0	0.0863698	-0.205882	-0.294974	-0.115079	-0.316354	-0.345238	-0.0857909	-0.0241611
1984	33	0.194444	-0.0701058	0.0857909	-0.361111	-0.13941	-0.130952	-0.170635	0.202381	-0.210317	-0.0965608	-0.25	0.0833333	0.199735	-0.421958	0.350529	0.231481	-0.276455	0.0145503	-0.152815	0.320106	-0.449735	0.0278146	-0.210317	-0.109788	-0.123016	-0.231481	-0.0212766	-0.409272	-0.252674	0.194444	-0.152116	0.00132275	0.193029	0.130952	-0.0542328	0.0859788	0.0701058	0.239418	0.37963	0.318783	-0.130952	-0.345238	-0.371693	-0.469169	-0.361111	-0.25498	0.160053	0.160053	0.154762	-0.0268097	-0.210875	0.485054	0.281879	0.316138	-0.165344	-0.251323	0.421751	0.395503	0.0251323	0.0648148	0.25	-0.0793651	-0.353175	0.260582	-0.0304233	0.197315	0	0.0863698	-0.205882	-0.284392	-0.165344	-0.327078	-0.458995	-0.0857909	-0.0241611
1984	34	0.107143	-0.0330688	0.0321716	-0.305556	-0.134048	-0.128307	-0.136243	0.199735	-0.231481	-0.205026	-0.154762	-0.0621693	0.194444	-0.416667	0.284392	0.223545	-0.265873	-0.00925926	-0.142091	0.232804	-0.449735	-0.00264901	-0.27381	-0.0912698	-0.152116	-0.362434	-0.134309	-0.456954	-0.248663	0.154762	-0.0701058	-0.00132275	0.179625	0.104497	0.0198413	0.101852	0.112434	0.0753968	0.345238	0.297619	-0.0357143	-0.332011	-0.369048	-0.477212	-0.376984	-0.25498	0.00396825	0.175926	0.149471	-0.0294906	-0.311671	0.485054	0.27651	0.456349	-0.239418	-0.251323	0.421751	0.384921	-0.123016	0.0515873	0.228836	0.0515873	-0.0912698	0.17328	-0.0304233	0.197315	0	0.0863698	-0.205882	-0.265873	-0.257937	-0.329759	-0.474868	-0.0857909	-0.0241611
1984	35	0.0171958	0.00396825	0.00268096	-0.228836	-0.131367	-0.138889	-0.123016	0.194444	-0.244709	-0.30291	-0.0701058	-0.22619	0.152116	-0.358466	0.112434	0.22619	-0.162698	-0.0462963	-0.13941	0.0846561	-0.449735	-0.0119205	-0.369048	-0.178571	-0.138889	-0.40873	-0.081117	-0.46755	-0.0748663	0.115079	0.0383598	-0.0410053	0.16622	-0.0568783	0.0462963	0.0833333	0.160053	0.0806878	0.321429	0.223545	0.0648148	-0.305556	-0.37963	-0.479893	-0.300265	-0.25498	-0.146825	0.189153	0.141534	-0.0321716	-0.30504	0.485054	0.271141	0.445767	-0.236772	-0.251323	0.421751	0.363757	-0.292328	0.0330688	0.215608	0.265873	0.363757	0.0939153	-0.124339	0.197315	0	0.0863698	-0.205882	-0.257937	-0.369048	-0.340483	-0.466931	-0.0857909	-0.0241611
1984	36	-0.0621693	0.0542328	-0.0589812	-0.123016	-0.128686	-0.15873	-0.167989	0.183862	-0.257937	-0.424603	-0.0119048	-0.300265	0.0859788	-0.313492	-0.101852	0.228836	0.00132275	-0.112434	-0.144772	0.0780423	-0.449735	-0.0119205	-0.443122	-0.240741	-0.136243	-0.332011	0.0598404	-0.403974	0.0013369	0.109788	0.112434	-0.0780423	0.147453	-0.223545	-0.0198413	0.0436508	0.189153	0.0436508	0.252646	0.0833333	0.117725	-0.281746	-0.390212	-0.474531	-0.162698	-0.25498	-0.255291	0.186508	0.104497	-0.0348525	-0.30504	0.485054	0.279195	0.419312	-0.265873	-0.251323	0.404509	0.324074	-0.345238	-0.0145503	0.189153	0.313492	0.457672	0.0859788	-0.309524	0.197315	0	0.0863698	-0.205882	-0.228836	-0.445767	-0.343164	-0.406085	-0.0857909	-0.0604027
1984	37	-0.133598	0.0833333	-0.080429	-0.00661376	-0.123324	-0.210317	-0.252646	0.178571	-0.247354	-0.297619	0.0357143	-0.289683	-0.0171958	-0.265873	-0.308201	0.215608	0.0621693	-0.313492	-0.158177	0.031746	-0.449735	-0.0119205	-0.464286	-0.324074	-0.12037	-0.312169	0.125	-0.392053	0.0775401	0.181217	0.189153	-0.138889	0.136729	-0.456349	0.210317	0.00661376	0.257937	0.0886243	0.205026	-0.0965608	0.115079	-0.260582	-0.398148	-0.466488	-0.0224868	-0.155378	-0.347884	0.162698	0.0886243	-0.0375335	-0.066313	0.485054	0.284564	0.287037	-0.324074	0.316138	0.367374	0.199735	-0.170635	-0.0251323	0.175926	0.298942	0.472222	0.207672	0.112434	0.197315	0	0.0863698	-0.205882	-0.202381	-0.480159	-0.351206	-0.265873	-0.0857909	-0.296644
1984	38	-0.212963	0.112434	-0.101877	0.0939153	-0.120643	-0.318783	-0.284392	0.167989	-0.207672	-0.0410053	0.0674603	-0.212963	-0.112434	-0.25	-0.469577	0.194444	-0.00132275	-0.313492	-0.184987	-0.0330688	-0.191799	0.0503311	-0.477513	-0.30291	-0.0462963	-0.301587	0.0398936	-0.438411	0.0855615	0.25	0.231481	-0.212963	0.142091	-0.477513	0.123016	-0.0436508	0.271164	-0.00661376	0.115079	-0.294974	0.0595238	-0.25	-0.403439	-0.455764	0.109788	-0.155378	-0.374339	0.128307	0.0806878	-0.0428954	-0.066313	0.485054	0.297987	0.260582	-0.35582	0.390212	0.359416	-0.109788	-0.231481	-0.0462963	0.14418	0.298942	0.457672	0.269841	0.283069	0.197315	0	0.0863698	-0.205882	-0.189153	-0.456349	-0.359249	-0.0780423	-0.0857909	-0.296644
1984	39	-0.289683	0.138889	-0.10992	0.152116	-0.117962	-0.376984	-0.181217	0.165344	-0.133598	0.162698	0.0939153	-0.165344	-0.160053	-0.234127	-0.488095	0.141534	-0.167989	-0.313492	-0.191689	-0.0171958	0.0357143	0.116556	-0.488095	-0.387566	-0.109788	-0.21164	0.204787	-0.365563	0.0775401	0.321429	0.25	-0.252646	0.158177	-0.435185	-0.207672	-0.0277778	0.239418	-0.0462963	0.0251323	-0.35582	-0.0515873	-0.255291	-0.400794	-0.447721	0.207672	-0.155378	-0.392857	0.0542328	0.0780423	-0.0482574	-0.066313	0.485054	0.307383	0.265873	-0.353175	0.451058	0.346154	-0.339947	-0.437831	-0.0542328	0.130952	0.318783	0.376984	0.269841	0.283069	0.197315	0	0.0863698	-0.205882	-0.19709	-0.371693	-0.353887	0.0965608	-0.0857909	-0.296644
1984	40	-0.363757	0.138889	-0.104558	0.136243	-0.112601	-0.415344	-0.0357143	0.157407	-0.0859788	0.30291	0.0992063	-0.199735	-0.22619	-0.212963	-0.493386	0.0674603	-0.297619	-0.313492	-0.191689	-0.00661376	0.10582	0.0887417	-0.48545	-0.437831	-0.130952	-0.140212	0.275266	-0.238411	-0.0106952	0.334656	0.268519	-0.27381	0.152815	-0.371693	0.00396825	-0.0251323	0.234127	-0.0277778	-0.0489418	-0.361111	-0.178571	-0.265873	-0.392857	-0.439678	0.236772	-0.155378	-0.390212	-0.0489418	0.0833333	-0.0455764	-0.066313	0.485054	0.307383	0.281746	-0.361111	0.474868	0.343501	-0.419312	-0.411376	-0.00925926	0.162698	0.369048	0.363757	0.300265	0.345238	0.197315	0	0.0863698	-0.205882	-0.218254	-0.252646	-0.345845	0.199735	-0.0857909	-0.296644
1984	41	-0.435185	0.138889	-0.0911528	0.0277778	-0.10992	-0.419312	0.0965608	0.133598	-0.0648148	0.347884	0.0701058	-0.332011	-0.310847	-0.178571	-0.482804	0.0436508	-0.411376	-0.0674603	-0.187668	-0.12963	0.10582	0.0794702	-0.496032	-0.474868	-0.162698	-0.154762	0.0797872	-0.35894	-0.208556	0.294974	0.284392	-0.268519	0.134048	-0.350529	0.125661	-0.0304233	0.260582	0.0330688	-0.0939153	-0.321429	-0.284392	-0.287037	-0.374339	-0.428954	0.202381	-0.155378	-0.384921	-0.175926	0.0965608	-0.0402145	-0.248011	0.485054	0.292617	0.308201	-0.398148	0.493386	0.338196	-0.466931	-0.353175	0.0357143	0.191799	0.345238	0.31746	0.371693	0.366402	0.197315	0	0.0863698	-0.205882	-0.252646	-0.130952	-0.337802	0.183862	-0.0857909	-0.296644
1986	21	-0.482804	0.265873	-0.383378	0.398148	-0.176944	-0.305556	-0.191799	-0.416667	0.0224868	-0.0330688	-0.400794	0.37963	0.220899	0.419312	0.498677	0.406085	-0.0489418	0.456349	-0.369973	0.239418	0.18254	-0.280795	0.0304233	-0.414021	0.17328	0.145503	-0.349734	-0.2	-0.0240642	0.398148	0.421958	0.384921	0.289544	0.125661	-0.0886243	0.321429	-0.292328	-0.255291	-0.00132275	0.178571	0.186508	-0.472222	-0.416667	-0.310992	-0.112434	-0.373174	0.175926	0.482804	0.294974	-0.163539	-0.338196	-0.425272	0.440268	0.146825	0.133598	-0.251323	-0.128647	-0.305556	-0.152116	-0.313492	0.40873	0.287037	-0.353175	-0.0224868	0.337302	0.0456376	-0.199728	-0.48448	-0.0294118	-0.00925926	0.284392	-0.257373	0.398148	-0.0857909	0.35302
1986	22	-0.448413	0.0859788	-0.369973	0.191799	-0.179625	-0.350529	-0.19709	-0.424603	-0.00661376	-0.175926	-0.321429	0.366402	0.271164	0.414021	0.496032	0.40873	-0.00396825	0.482804	-0.117962	0.18254	0.10582	-0.321854	-0.0780423	-0.272487	0.189153	0.164021	-0.349734	-0.154967	-0.0935829	0.271164	0.437831	0.324074	0.273458	0.0330688	-0.00661376	0.339947	-0.300265	-0.347884	0.0674603	0.310847	0.141534	-0.448413	-0.376984	-0.184987	0.0833333	-0.373174	0.223545	0.347884	0.27381	-0.16622	-0.309019	-0.425272	0.432215	0.0357143	0.297619	-0.251323	-0.132626	-0.260582	-0.183862	-0.281746	0.416667	0.281746	-0.353175	0.015873	0.329365	0.0456376	-0.199728	-0.472335	-0.0294118	0.0357143	0.374339	-0.201072	0.456349	-0.0857909	0.35302
1986	23	-0.390212	-0.0542328	-0.351206	-0.205026	-0.182306	-0.366402	-0.205026	-0.43254	-0.0542328	-0.167989	-0.247354	0.313492	0.321429	0.279101	0.493386	0.414021	-0.133598	0.488095	0.0241287	0.18254	-0.0899471	-0.321854	-0.189153	0.0727513	0.205026	0.187831	-0.307181	-0.154967	-0.191176	0.178571	0.453704	0.284392	0.254692	-0.0621693	-0.0595238	0.353175	-0.289683	-0.332011	0.149471	0.345238	0.0965608	-0.414021	-0.329365	-0.0160858	0.260582	-0.373174	0.228836	-0.247354	0.265873	-0.176944	-0.271883	-0.425272	0.424161	-0.0727513	0.400794	0.0529101	-0.132626	-0.207672	0.107143	-0.220899	0.43254	0.228836	-0.353175	0.141534	0.419312	0.0456376	-0.199728	-0.319838	-0.0294118	0.0939153	0.435185	-0.0616622	0.472222	-0.0857909	0.35302
1986	24	-0.308201	-0.146825	-0.324397	-0.398148	-0.184987	-0.353175	-0.22619	-0.429894	-0.0806878	-0.12037	-0.160053	0.255291	0.363757	0.0171958	0.490741	0.416667	-0.289683	0.474868	0.0509383	0.0992063	-0.449735	-0.321854	-0.133598	0.308201	0.252646	0.167989	-0.307181	-0.172185	-0.268717	0.149471	0.448413	0.263228	0.252011	-0.0304233	-0.17328	0.268519	-0.308201	-0.318783	0.210317	0.194444	0.0701058	-0.376984	-0.218254	0.10992	0.271164	-0.373174	0.218254	-0.410053	0.268519	-0.174263	-0.271883	-0.425272	0.413423	-0.167989	0.429894	0.257937	-0.0941645	-0.154762	0.37963	-0.130952	0.453704	0.18254	-0.353175	0.27381	0.48545	0.0456376	-0.199728	-0.230769	-0.0294118	0.117725	0.456349	0.0321716	0.46164	-0.0857909	0.35302
1986	25	-0.218254	-0.223545	-0.286863	-0.395503	-0.187668	-0.321429	-0.279101	-0.421958	-0.205026	-0.146825	-0.0992063	0.189153	0.382275	-0.268519	0.488095	0.419312	-0.40873	0.403439	0.206434	0.0886243	-0.239418	-0.287417	-0.0608466	0.367725	0.27381	0.123016	-0.307181	-0.172185	-0.268717	0.183862	0.427249	0.268519	0.260054	0.00661376	-0.387566	0.194444	-0.316138	-0.337302	0.25	-0.0171958	0.0383598	-0.35582	-0.146825	0.182306	0.146825	-0.373174	0.210317	-0.410053	0.271164	-0.171582	-0.271883	-0.425272	0.383893	-0.255291	0.392857	0.271164	-0.0331565	-0.0780423	0.279101	-0.101852	0.464286	0.18254	-0.353175	0.318783	0.482804	0.0456376	-0.199728	-0.025641	-0.0294118	0.0992063	0.445767	0.115282	0.390212	-0.0857909	0.35302
1986	26	-0.117725	-0.316138	-0.230563	-0.260582	-0.190349	-0.263228	-0.316138	-0.419312	-0.334656	-0.223545	-0.0753968	0.104497	0.366402	-0.305556	0.48545	0.421958	-0.324074	0.305556	0.260054	0.130952	-0.0899471	-0.251656	0.0753968	0.435185	0.289683	0.108466	-0.307181	-0.213245	-0.268717	0.212963	0.395503	0.25	0.246649	-0.0330688	-0.46164	0.165344	-0.334656	-0.369048	0.294974	-0.212963	0.00661376	-0.358466	-0.160053	0.203753	-0.0701058	-0.373174	0.202381	-0.410053	0.276455	-0.168901	-0.377984	-0.425272	0.346309	-0.300265	0.279101	0.178571	-0.00265252	-0.00396825	0.223545	-0.136243	0.456349	0.18254	-0.353175	0.334656	0.453704	0.0456376	-0.199728	0.0863698	-0.0294118	0.0436508	0.400794	0.155496	0.138889	-0.0857909	0.35302
1986	27	-0.00661376	-0.361111	-0.13941	-0.101852	-0.193029	-0.240741	-0.353175	-0.435185	-0.421958	-0.271164	-0.0648148	0.00925926	0.329365	-0.292328	0.482804	0.427249	-0.215608	0.0330688	0.266756	0.0952381	0.166667	-0.177483	0.189153	0.386243	0.30291	0.0767196	-0.307181	-0.223841	-0.268717	0.167989	0.32672	0.236772	0.233244	-0.14418	-0.366402	0.170635	-0.32672	-0.35582	0.297619	-0.300265	-0.0330688	-0.371693	-0.205026	0.184987	-0.186508	-0.373174	0.205026	-0.0489418	0.263228	-0.179625	-0.425729	-0.425272	0.314094	-0.32672	0.115079	0.037037	-0.00265252	0.0383598	0.115079	-0.138889	0.451058	0.18254	-0.353175	0.334656	0.342593	0.0456376	-0.199728	0.0863698	-0.0294118	-0.00661376	0.347884	0.171582	-0.12037	-0.0857909	0.35302
1986	28	0.109788	-0.376984	-0.0536193	0.00396825	-0.19571	-0.257937	-0.382275	-0.440476	-0.456349	-0.292328	-0.0330688	-0.160053	0.260582	-0.281746	0.480159	0.424603	-0.0780423	-0.313492	0.266756	-0.0383598	0.166667	-0.210596	0.152116	0.271164	0.236772	-0.037037	-0.307181	-0.223841	-0.268717	0.00661376	0.257937	0.242063	0.182306	-0.25	0.263228	0.292328	-0.27381	-0.141534	0.255291	-0.239418	-0.0701058	-0.387566	-0.242063	0.144772	-0.0992063	-0.310757	0.22619	0.117725	0.257937	-0.182306	-0.0543767	-0.425272	0.236242	-0.358466	-0.0198413	-0.251323	-0.0066313	0.0701058	0.162698	-0.17328	0.437831	0.18254	-0.353175	0.334656	0.0489418	0.0456376	-0.199728	0.0863698	-0.0735294	-0.0621693	0.265873	0.187668	-0.0859788	-0.0857909	0.35302
1986	29	0.210317	-0.369048	0.0348525	-0.0277778	-0.198391	-0.310847	-0.37963	-0.451058	-0.472222	-0.294974	0.0198413	-0.313492	0.141534	-0.202381	0.469577	0.429894	0.0595238	-0.313492	0.266756	-0.0820106	0.0608466	-0.26755	0.0806878	0.220899	0.215608	-0.123016	-0.307181	-0.258278	-0.268717	-0.205026	0.154762	0.247354	0.13941	-0.178571	0.392857	0.271164	-0.212963	-0.0515873	0.218254	-0.0383598	-0.0965608	-0.395503	-0.252646	0.0831099	0.0357143	-0.25498	0.263228	0.130952	0.236772	-0.184987	0.240053	-0.425272	0.201342	-0.387566	-0.189153	-0.251323	-0.0119363	0.0965608	0.257937	-0.210317	0.429894	-0.12963	-0.353175	0.334656	-0.297619	0.0456376	-0.199728	0.0863698	-0.205882	-0.0859788	0.0701058	0.193029	0.0806878	-0.0857909	0.35302
1986	30	0.260582	-0.345238	0.101877	-0.133598	-0.201072	-0.358466	-0.363757	-0.466931	-0.482804	-0.279101	0.0753968	-0.37963	-0.0251323	-0.0198413	0.453704	0.43254	0.152116	-0.313492	0.266756	-0.0820106	-0.119048	-0.26755	0.0119048	0.181217	0.248677	-0.218254	-0.307181	-0.336424	-0.268717	-0.35582	0.0304233	0.257937	0.107239	0.0462963	0.281746	0.218254	-0.165344	0.0119048	0.178571	0.186508	-0.123016	-0.390212	-0.247354	0.0214477	0.149471	-0.205843	0.30291	0.109788	0.22619	-0.187668	0.240053	-0.425272	0.0778523	-0.406085	-0.257937	-0.251323	-0.0238727	0.115079	0.287037	-0.218254	0.427249	-0.480159	-0.353175	0.334656	-0.410053	0.0456376	-0.199728	0.0863698	-0.205882	-0.0833333	-0.0939153	0.190349	0.175926	-0.0857909	0.35302
1986	31	0.265873	-0.308201	0.115282	-0.207672	-0.203753	-0.392857	-0.361111	-0.47619	-0.490741	-0.25	0.136243	-0.416667	-0.149471	0.0912698	0.392857	0.435185	0.199735	0.0674603	0.276139	-0.0648148	-0.358466	-0.255629	0.178571	0.244709	0.316138	-0.247354	-0.307181	-0.336424	-0.268717	-0.43254	-0.12037	0.287037	0.126005	0.316138	0.236772	0.207672	-0.107143	0.0568783	0.107143	0.382275	-0.109788	-0.374339	-0.22619	-0.0563003	0.133598	-0.108898	0.332011	0.0330688	0.212963	-0.198391	0.240053	-0.425272	0.0456376	-0.419312	-0.252646	-0.251323	-0.0238727	0.133598	0.469577	-0.167989	0.440476	-0.480159	-0.353175	0.366402	0.0542328	0.0456376	-0.199728	0.0863698	-0.205882	-0.0436508	-0.205026	0.179625	0.146825	-0.0857909	0.35302
1986	32	0.244709	-0.276455	0.0884719	-0.112434	-0.211796	-0.403439	-0.366402	-0.47619	-0.48545	-0.162698	0.202381	-0.437831	-0.30291	0.17328	0.287037	0.440476	0.17328	0.17328	0.281501	-0.141534	-0.305556	-0.246358	0.234127	0.223545	0.347884	-0.321429	-0.307181	-0.336424	-0.268717	-0.469577	-0.297619	0.350529	0.19571	0.421958	0.310847	0.186508	0.0119048	0.17328	0.0383598	0.414021	-0.0780423	-0.347884	-0.199735	-0.142091	0.0595238	0.0464807	0.199735	-0.0833333	0.205026	-0.203753	0.221485	-0.425272	0.0241611	-0.421958	-0.25	0.031746	-0.0238727	0.125661	0.265873	-0.175926	0.443122	-0.480159	-0.353175	0.392857	0.178571	0.0456376	-0.199728	0.0863698	-0.205882	-0.00396825	-0.189153	0.168901	0.0383598	0.0120643	0.32349
1986	33	0.22619	-0.252646	0.0402145	0.165344	-0.22252	-0.395503	-0.371693	-0.472222	-0.474868	-0.107143	0.236772	-0.419312	-0.392857	0.189153	0.149471	0.451058	0.0753968	0.189153	0.289544	-0.301587	-0.275132	-0.239735	0.257937	0.116402	0.345238	-0.339947	-0.349734	-0.336424	-0.268717	-0.48545	-0.382275	0.427249	0.270777	0.464286	0.109788	0.0462963	0.0171958	0.186508	0.00661376	0.358466	-0.0251323	-0.329365	-0.178571	-0.217158	-0.00661376	0.0464807	0.130952	-0.22619	0.210317	-0.201072	0.165782	-0.425272	-0.00536913	-0.411376	-0.212963	-0.251323	-0.0238727	0.101852	0.00396825	-0.244709	0.421958	-0.456349	-0.162698	0.392857	0.178571	-0.0711409	-0.199728	0.0863698	-0.205882	0.0383598	-0.0965608	0.163539	-0.130952	0.108579	0.210738
1986	34	0.167989	-0.244709	0.0160858	0.337302	-0.243968	-0.369048	-0.369048	-0.480159	-0.480159	-0.152116	0.228836	-0.374339	-0.440476	0.149471	0.160053	0.453704	-0.107143	0.154762	0.308311	-0.353175	-0.218254	-0.274172	0.162698	-0.218254	0.244709	-0.366402	-0.450798	-0.336424	-0.323529	-0.496032	-0.445767	0.456349	0.343164	0.469577	-0.189153	0.0330688	0.0780423	0.231481	-0.00661376	0.104497	0.0330688	-0.30291	-0.167989	-0.268097	-0.00132275	0.0464807	-0.0304233	-0.300265	0.223545	-0.193029	0.0915119	-0.425272	-0.0590604	-0.395503	-0.0568783	-0.251323	-0.0238727	0.0806878	-0.14418	-0.263228	0.419312	-0.390212	0.0542328	0.392857	0.178571	-0.0711409	-0.199728	0.0863698	-0.205882	0.0833333	-0.00661376	0.142091	-0.220899	0.108579	0.210738
1986	35	0.125661	-0.255291	-0.0268097	0.369048	-0.286863	-0.334656	-0.374339	-0.48545	-0.488095	-0.244709	0.186508	-0.271164	-0.456349	0.0701058	0.152116	0.448413	-0.25	0.0912698	0.349866	-0.309524	-0.0621693	-0.229139	0.117725	-0.35582	0.271164	-0.402116	-0.37367	-0.258278	-0.286096	-0.482804	-0.46164	0.472222	0.353887	0.429894	-0.181217	-0.0410053	0.0859788	0.215608	0.00396825	-0.202381	0.0621693	-0.279101	-0.17328	-0.294906	0.0701058	0.0464807	-0.218254	-0.27381	0.234127	-0.190349	-0.104775	-0.425272	-0.0939597	-0.363757	0.0727513	-0.251323	-0.0238727	0.0410053	-0.252646	-0.292328	0.414021	-0.101852	0.345238	0.392857	-0.154762	-0.0711409	-0.199728	0.0863698	-0.205882	0.130952	0.0198413	0.117962	-0.263228	0.108579	0.102013
1986	36	0.0648148	-0.27381	-0.0697051	0.35582	-0.297587	-0.339947	-0.376984	-0.488095	-0.493386	-0.363757	0.128307	0.00661376	-0.451058	-0.00396825	0.0674603	0.445767	-0.170635	-0.108466	0.349866	-0.28836	0.0357143	-0.202649	0.0780423	-0.268519	0.322751	-0.384921	-0.218085	-0.154967	-0.0935829	-0.466931	-0.482804	0.466931	0.372654	0.313492	-0.297619	-0.149471	0.0912698	0.0727513	0.0119048	-0.374339	-0.00396825	-0.252646	-0.186508	-0.300268	0.175926	0.0464807	-0.297619	-0.162698	0.228836	-0.19571	-0.417772	-0.425272	-0.112752	-0.332011	0.220899	0.0939153	-0.00928382	-0.0357143	-0.25	-0.30291	0.403439	0.150794	0.451058	0.392857	-0.410053	-0.0711409	-0.199728	0.0863698	-0.205882	0.14418	-0.0462963	0.080429	-0.255291	0.108579	0.0550336
1986	37	-0.00132275	-0.279101	-0.0938338	0.334656	-0.308311	-0.37963	-0.358466	-0.490741	-0.498677	-0.437831	0.0965608	0.231481	-0.40873	-0.0224868	-0.109788	0.443122	0.165344	-0.313492	0.349866	-0.309524	0.00925926	-0.202649	-0.0992063	-0.337302	0.292328	-0.415344	-0.378989	-0.192053	-0.101604	-0.345238	-0.488095	0.451058	0.378016	0.19709	0.0648148	-0.205026	0.167989	0.0462963	-0.00396825	-0.445767	-0.115079	-0.239418	-0.194444	-0.27882	0.27381	0.0464807	-0.376984	-0.0648148	0.215608	-0.206434	-0.372679	-0.425272	-0.118121	-0.297619	0.332011	0.263228	-0.0437666	-0.175926	-0.268519	-0.332011	0.392857	0.150794	0.429894	0.358466	-0.410053	-0.0711409	-0.199728	0.0863698	-0.205882	0.152116	-0.133598	0.0643432	-0.223545	0.254692	0.181208
1986	38	-0.0833333	-0.289683	-0.115282	0.242063	-0.319035	-0.421958	-0.321429	-0.482804	-0.496032	-0.324074	0.0621693	0.435185	-0.265873	0.0780423	-0.212963	0.456349	0.387566	-0.313492	0.349866	-0.436508	-0.0304233	-0.197351	-0.205026	-0.287037	0.313492	-0.334656	-0.429521	-0.116556	-0.0294118	0.0674603	-0.472222	0.443122	0.375335	0.398148	0.0383598	-0.247354	0.162698	-0.0171958	-0.0568783	-0.480159	-0.305556	-0.236772	-0.202381	-0.241287	0.337302	0.0464807	-0.414021	0.00925926	0.207672	-0.209115	-0.372679	-0.425272	-0.12349	-0.252646	0.37963	0.339947	-0.136605	-0.297619	-0.400794	-0.395503	0.382275	0.22619	0.440476	0.279101	-0.410053	-0.0711409	-0.199728	0.0863698	-0.205882	0.160053	-0.218254	0.0563003	-0.186508	0.292225	0.210738
1986	39	-0.175926	-0.300265	-0.123324	0.141534	-0.324397	-0.445767	-0.234127	-0.443122	-0.477513	-0.101852	0.0806878	0.472222	-0.0727513	0.30291	-0.157407	0.458995	0.469577	-0.313492	0.349866	-0.465608	-0.174603	-0.188079	-0.294974	-0.306878	0.35582	-0.223545	-0.400266	0.0013245	0.0735294	0.453704	-0.453704	0.445767	0.399464	0.493386	-0.242063	-0.268519	0.17328	-0.112434	-0.125661	-0.48545	-0.395503	-0.22619	-0.210317	-0.179625	0.342593	0.0464807	-0.451058	0.0462963	0.19709	-0.214477	-0.372679	-0.425272	-0.130201	-0.17328	0.363757	0.387566	-0.149867	-0.376984	-0.488095	-0.421958	0.37963	0.342593	0.464286	0.152116	-0.410053	-0.0711409	-0.199728	0.0863698	-0.205882	0.154762	-0.244709	0.0589812	-0.141534	0.292225	0.210738
1986	40	-0.287037	-0.296296	-0.126005	0.0383598	-0.327078	-0.456349	-0.112434	-0.374339	-0.469577	0.141534	0.112434	0.482804	0.210317	0.445767	-0.0304233	0.464286	0.48545	-0.313492	0.349866	-0.458995	-0.257937	-0.233113	-0.366402	-0.424603	0.351852	-0.175926	-0.260638	0.117881	0.101604	0.488095	-0.384921	0.46164	0.450402	0.496032	-0.231481	-0.279101	0.136243	-0.297619	-0.191799	-0.490741	-0.490741	-0.223545	-0.212963	-0.13941	0.284392	-0.0106242	-0.440476	0.0621693	0.191799	-0.217158	-0.399204	-0.425272	-0.130201	-0.0806878	0.294974	0.43254	-0.157825	-0.435185	-0.477513	-0.435185	0.376984	0.362434	0.412698	0.0383598	-0.410053	-0.0711409	-0.199728	0.0863698	-0.205882	0.149471	-0.234127	0.0697051	-0.101852	0.262735	0.210738
1986	41	-0.395503	-0.296296	-0.107239	-0.0727513	-0.33244	-0.477513	-0.0119048	-0.284392	-0.466931	0.300265	0.162698	0.488095	0.392857	0.480159	0.0489418	0.472222	0.482804	-0.0277778	0.359249	-0.449735	-0.138889	-0.202649	-0.403439	-0.402116	0.342593	-0.0992063	-0.199468	0.160265	0.125668	0.496032	-0.149471	0.498677	0.466488	0.498677	-0.260582	-0.32672	0.157407	-0.257937	-0.284392	-0.493386	-0.498677	-0.234127	-0.207672	-0.117962	0.189153	-0.0478088	-0.429894	0.0410053	0.202381	-0.211796	-0.45756	-0.425272	-0.126174	0.0251323	0.191799	0.466931	-0.165782	-0.477513	-0.48545	-0.456349	0.374339	0.362434	0.412698	-0.0357143	-0.410053	-0.0711409	-0.199728	0.0863698	-0.205882	0.138889	-0.19709	0.0938338	-0.0515873	0.230563	0.210738
1988	21	-0.443122	0.167989	-0.485255	0.448413	-0.38874	0.308201	0.477513	0.440476	0.406085	0.398148	-0.390212	-0.0674603	-0.464286	-0.255291	-0.395503	-0.445767	-0.175926	0.382275	-0.10992	-0.353175	0.363757	-0.0596026	0.300265	0.145503	-0.265873	-0.021164	-0.264628	-0.218543	-0.201872	0.0410053	-0.308201	-0.0833333	-0.00536193	0.167989	-0.236772	-0.109788	-0.374339	-0.429894	-0.152116	0.451058	0.456349	0.374339	0.279101	0.313673	0.0119048	-0.373174	-0.160053	0.310847	-0.30291	-0.276139	-0.282493	-0.460598	0.362416	0.0859788	0.281746	-0.251323	-0.498674	-0.347884	-0.263228	-0.445767	-0.0383598	0.411376	-0.190476	-0.12037	-0.255291	-0.319463	0	-0.479082	-0.205882	-0.0886243	0.32672	-0.404826	0.215608	-0.345845	-0.441611
1988	22	-0.371693	0.0992063	-0.477212	0.310847	-0.391421	0.332011	0.464286	0.451058	0.414021	0.406085	-0.363757	0.0515873	-0.453704	-0.207672	-0.382275	-0.443122	0.0462963	0.421958	0.0134048	-0.410053	0.25	-0.184106	0.316138	0.228836	-0.284392	0.0304233	-0.18484	-0.27947	-0.244652	0.0462963	-0.236772	-0.12037	-0.0509383	0.0833333	-0.334656	-0.123016	-0.376984	-0.411376	-0.0965608	0.387566	0.477513	0.448413	0.35582	0.399464	-0.146825	-0.373174	-0.154762	-0.162698	-0.312169	-0.288204	-0.282493	-0.460598	0.330201	-0.0145503	0.424603	-0.251323	-0.498674	-0.318783	-0.220899	-0.458995	-0.0621693	0.376984	-0.130952	-0.0992063	-0.0965608	-0.319463	0	-0.388664	-0.205882	-0.0357143	0.334656	-0.372654	0.149471	-0.345845	-0.441611
1988	23	-0.292328	0.0621693	-0.461126	-0.162698	-0.394102	0.35582	0.456349	0.46164	0.421958	0.392857	-0.342593	0.0780423	-0.403439	-0.170635	-0.347884	-0.437831	0.162698	0.414021	0.0321716	-0.367725	0.0661376	-0.162914	0.281746	0.183862	-0.255291	0.108466	-0.199468	-0.250331	-0.147059	0.0621693	-0.101852	-0.170635	-0.104558	-0.0912698	-0.313492	-0.276455	-0.366402	-0.419312	-0.0436508	0.218254	0.480159	0.464286	0.474868	0.442359	-0.313492	-0.373174	-0.162698	-0.410053	-0.312169	-0.288204	-0.282493	-0.460598	0.273826	-0.130952	0.456349	0.239418	-0.494695	-0.284392	-0.0701058	-0.448413	-0.0410053	0.382275	0.140212	-0.107143	-0.0780423	-0.319463	0	-0.384615	-0.205882	-0.00132275	0.324074	-0.33244	0.0648148	-0.345845	-0.441611
1988	24	-0.19709	0.0489418	-0.447721	-0.37963	-0.396783	0.347884	0.43254	0.472222	0.429894	0.337302	-0.32672	0.0648148	-0.32672	-0.141534	-0.334656	-0.435185	0.167989	0.371693	0.0482574	-0.252646	0.178571	-0.0516556	0.242063	0.281746	-0.189153	0.108466	-0.199468	-0.29404	-0.147059	0.0859788	0.00396825	-0.223545	-0.117962	-0.247354	-0.416667	-0.350529	-0.384921	-0.440476	0.0198413	0.0912698	0.466931	0.474868	0.490741	0.463807	-0.416667	-0.373174	-0.175926	-0.410053	-0.308201	-0.284182	-0.423077	-0.460598	0.225503	-0.199735	0.43254	0.276455	-0.492042	-0.255291	-0.0171958	-0.43254	-0.0198413	0.358466	0.140212	-0.0886243	-0.0304233	-0.319463	0	-0.358974	-0.205882	0.0198413	0.27381	-0.302949	-0.0489418	-0.345845	-0.441611
1988	25	-0.0965608	0.0701058	-0.41555	-0.374339	-0.399464	0.329365	0.392857	0.480159	0.437831	0.212963	-0.329365	0.0251323	-0.212963	-0.107143	-0.337302	-0.427249	0.0674603	0.324074	0.0616622	-0.224868	0.21164	-0.0357616	0.358466	0.32672	-0.149471	0.108466	-0.223404	-0.29404	-0.147059	0.125661	0.0595238	-0.22619	-0.0938338	-0.445767	-0.403439	-0.384921	-0.37963	-0.421958	0.0859788	-0.00925926	0.424603	0.496032	0.498677	0.469169	-0.421958	-0.373174	-0.18254	-0.410053	-0.305556	-0.281501	-0.438992	-0.460598	0.212081	-0.260582	0.324074	0.223545	-0.486737	-0.220899	0.435185	-0.414021	0.0780423	0.322751	0.140212	-0.0753968	0.0489418	-0.319463	0	-0.234818	-0.205882	0.0277778	0.165344	-0.24933	-0.194444	-0.345845	-0.441611
1988	26	0.0277778	0.125661	-0.375335	-0.265873	-0.402145	0.313492	0.334656	0.488095	0.445767	0.0171958	-0.339947	-0.0357143	-0.136243	-0.0859788	-0.363757	-0.421958	-0.14418	0.22619	0.130027	-0.194444	0.279101	-0.0264901	0.445767	0.43254	0.0119048	0.108466	-0.307181	-0.29404	-0.147059	0.165344	0.0912698	-0.220899	-0.123324	-0.469577	-0.0330688	-0.371693	-0.363757	-0.390212	0.125661	-0.0674603	0.361111	0.490741	0.496032	0.466488	-0.318783	-0.301461	-0.18254	-0.410053	-0.300265	-0.27882	-0.133952	-0.39538	0.158389	-0.276455	0.181217	0.14418	-0.470822	-0.183862	0.453704	-0.334656	0.205026	0.322751	0.0621693	-0.0833333	0.0727513	-0.0107383	0	0.338731	0.27139	0.0251323	-0.0119048	-0.225201	-0.337302	-0.345845	-0.441611
1988	27	0.170635	0.220899	-0.300268	-0.191799	-0.404826	0.292328	0.244709	0.48545	0.443122	-0.183862	-0.353175	-0.0859788	-0.0965608	-0.0806878	-0.400794	-0.419312	-0.318783	-0.313492	0.130027	-0.207672	0.240741	-0.144371	0.443122	0.416667	0.00925926	0.108466	-0.307181	-0.29404	-0.147059	0.223545	0.136243	-0.234127	-0.16622	-0.458995	0.347884	-0.292328	-0.321429	-0.130952	0.138889	-0.12037	0.218254	0.469577	0.488095	0.450402	-0.157407	-0.25498	-0.165344	0.0277778	-0.316138	-0.292225	0.407162	-0.115489	0.144966	-0.279101	0.17328	0.042328	-0.470822	-0.138889	0.300265	-0.297619	0.255291	0.316138	-0.353175	0.00661376	0.215608	0.197315	0	0.421053	0.378342	0.00132275	-0.215608	-0.209115	-0.411376	-0.345845	-0.441611
1988	28	0.313492	0.271164	-0.235925	-0.178571	-0.407507	0.263228	0.14418	0.474868	0.435185	-0.0145503	-0.358466	-0.0939153	-0.0621693	-0.115079	-0.414021	-0.416667	-0.424603	-0.313492	0.130027	-0.26455	-0.161376	-0.168212	0.416667	0.382275	0.0171958	0.108466	-0.369681	-0.308609	-0.147059	0.279101	0.181217	-0.242063	-0.198391	-0.414021	0.411376	-0.265873	-0.25	0.00132275	0.152116	-0.128307	0.0515873	0.458995	0.48545	0.428954	-0.00925926	-0.196547	-0.14418	0.181217	-0.321429	-0.294906	0.407162	-0.115489	0.139597	-0.263228	0.287037	-0.251323	-0.470822	-0.0886243	0.474868	-0.25	0.300265	0.242063	-0.353175	0.0780423	0.358466	0.197315	0	0.421053	0.378342	-0.0277778	-0.350529	-0.193029	-0.347884	-0.345845	-0.441611
1988	29	0.376984	0.27381	-0.217158	-0.223545	-0.410188	0.212963	0.0542328	0.466931	0.419312	0.191799	-0.347884	-0.0330688	-0.0462963	-0.175926	-0.392857	-0.424603	-0.435185	-0.313492	0.130027	-0.279101	-0.218254	-0.298013	0.392857	0.339947	-0.0489418	0.108466	-0.450798	-0.392053	-0.147059	0.329365	0.236772	-0.231481	-0.252011	-0.316138	0.231481	-0.220899	-0.218254	0.0304233	0.133598	-0.136243	-0.0727513	0.453704	0.427249	0.391421	0.157407	-0.155378	-0.138889	0.223545	-0.324074	-0.297587	0.407162	-0.115489	0.131544	-0.202381	0.366402	-0.251323	-0.470822	-0.0621693	0.496032	-0.212963	0.332011	0.0542328	-0.353175	0.190476	0.469577	0.473826	0	0.421053	0.378342	-0.0780423	-0.400794	-0.19571	-0.138889	-0.345845	-0.441611
1988	30	0.384921	0.25	-0.206434	-0.194444	-0.41555	0.154762	0.0727513	0.456349	0.40873	0.350529	-0.318783	0.0489418	-0.0489418	-0.279101	-0.398148	-0.429894	-0.437831	-0.313492	0.130027	-0.28836	-0.367725	-0.368212	0.310847	0.112434	-0.0727513	0.0925926	-0.450798	-0.398675	-0.147059	0.347884	0.263228	-0.186508	-0.262735	-0.263228	0.149471	-0.146825	-0.175926	0.115079	0.117725	-0.17328	-0.167989	0.416667	0.395503	0.329759	0.265873	-0.0889774	-0.0965608	0.252646	-0.32672	-0.300268	0.383289	-0.115489	0.115436	-0.136243	0.353175	-0.251323	-0.470822	-0.0410053	0.361111	-0.160053	0.345238	-0.358466	-0.353175	0.119048	0.464286	0.491275	0	0.421053	0.378342	-0.123016	-0.361111	-0.206434	0.123016	-0.345845	-0.441611
1988	31	0.345238	0.133598	-0.225201	0.0171958	-0.439678	0.130952	0.167989	0.445767	0.398148	0.411376	-0.287037	0.149471	-0.0410053	-0.361111	-0.424603	-0.43254	-0.395503	-0.313492	0.130027	-0.28836	-0.449735	-0.380132	0.271164	0.0383598	-0.117725	-0.0410053	-0.450798	-0.413245	-0.147059	0.37037	0.308201	-0.141534	-0.254692	-0.244709	0.374339	-0.207672	-0.0727513	0.252646	0.0912698	-0.263228	-0.242063	0.376984	0.347884	0.233244	0.345238	0.0942895	-0.0780423	0.289683	-0.332011	-0.302949	0.187003	-0.115489	0.112752	-0.0304233	0.268519	-0.251323	-0.470822	-0.0304233	0.234127	-0.14418	0.350529	-0.37037	-0.353175	0.119048	0.392857	0.491275	0	0.421053	0.378342	-0.154762	-0.228836	-0.217158	0.294974	-0.345845	-0.441611
1988	32	0.287037	0.0410053	-0.243968	0.305556	-0.442359	0.101852	0.265873	0.435185	0.390212	0.427249	-0.231481	0.300265	0.0145503	-0.382275	-0.419312	-0.414021	-0.239418	0.0410053	0.13941	-0.28836	-0.449735	-0.394702	0.130952	-0.194444	-0.178571	-0.0608466	-0.450798	-0.425166	-0.147059	0.350529	0.350529	-0.130952	-0.246649	-0.300265	0.313492	-0.22619	-0.0780423	0.324074	0.0489418	-0.337302	-0.318783	0.337302	0.313492	0.155496	0.384921	0.124834	-0.0727513	0.32672	-0.334656	-0.30563	0.0596817	-0.115489	0.118121	0.0621693	0.117725	-0.251323	-0.470822	-0.0436508	0.19709	-0.123016	0.35582	-0.37037	-0.353175	-0.0198413	0.244709	0.491275	0	0.421053	0.378342	-0.183862	-0.0436508	-0.22252	0.35582	-0.345845	-0.441611
1988	33	0.220899	-0.0251323	-0.265416	0.382275	-0.436997	0.0701058	0.345238	0.411376	0.37963	0.40873	-0.157407	0.427249	0.107143	-0.321429	-0.345238	-0.411376	-0.0436508	0.0462963	0.142091	-0.28836	-0.449735	-0.405298	0.0912698	-0.390212	-0.223545	-0.0608466	-0.450798	-0.425166	-0.196524	0.32672	0.374339	-0.112434	-0.230563	-0.400794	0.157407	-0.199735	-0.0542328	0.358466	0.00132275	-0.395503	-0.361111	0.289683	0.305556	0.080429	0.395503	0.151394	-0.0912698	0.350529	-0.342593	-0.308311	0.0623342	-0.115489	0.12349	0.162698	0.00396825	-0.251323	-0.481432	-0.0648148	0.00661376	-0.0833333	0.358466	-0.37037	-0.353175	-0.0753968	-0.243386	0.491275	0	0.421053	0.378342	-0.215608	0.104497	-0.233244	0.32672	-0.345845	-0.441611
1988	34	0.136243	-0.0727513	-0.284182	0.390212	-0.434316	0.0542328	0.37963	0.37963	0.374339	0.363757	-0.0939153	0.458995	0.223545	-0.19709	-0.276455	-0.40873	0.157407	0.0119048	0.163539	-0.318783	-0.449735	-0.405298	-0.0383598	-0.429894	-0.242063	-0.0859788	-0.450798	-0.425166	-0.248663	0.252646	0.390212	-0.109788	-0.22252	-0.448413	0.363757	-0.191799	0.104497	0.416667	-0.0462963	-0.440476	-0.387566	0.242063	0.308201	0.0402145	0.369048	0.232404	-0.149471	0.35582	-0.345238	-0.313673	0.15252	-0.115489	0.128859	0.202381	-0.162698	-0.251323	-0.484085	-0.0992063	-0.0410053	-0.0489418	0.363757	-0.37037	-0.353175	-0.0753968	-0.410053	0.491275	0	0.421053	0.378342	-0.234127	0.207672	-0.235925	0.236772	-0.345845	-0.441611
1988	35	0.0701058	-0.0886243	-0.310992	0.353175	-0.418231	0.0383598	0.387566	0.329365	0.369048	0.239418	-0.0621693	0.464286	0.324074	-0.0542328	-0.207672	-0.398148	0.22619	-0.313492	0.154155	-0.380952	-0.449735	-0.405298	-0.0753968	-0.395503	-0.234127	-0.187831	-0.450798	-0.425166	-0.286096	0.171958	0.37963	-0.115079	-0.211796	-0.416667	0.329365	-0.170635	0.170635	0.350529	-0.0727513	-0.443122	-0.421958	0.205026	0.332011	0.0160858	0.30291	0.269588	-0.223545	0.339947	-0.361111	-0.316354	0.15252	-0.115489	0.136913	0.244709	-0.281746	-0.251323	-0.48939	-0.157407	0.112434	0.00925926	0.371693	-0.387566	-0.353175	-0.00132275	-0.0912698	0.491275	0	0.421053	0.378342	-0.244709	0.228836	-0.262735	0.0251323	-0.345845	-0.441611
1988	36	0.00661376	-0.0992063	-0.321716	0.252646	-0.412869	0.0251323	0.382275	0.287037	0.366402	0.109788	-0.0145503	0.46164	0.406085	0.0304233	-0.123016	-0.382275	0.183862	-0.313492	0.154155	-0.380952	-0.305556	-0.380132	-0.165344	-0.369048	-0.22619	-0.287037	-0.450798	-0.425166	-0.303476	0.0383598	0.353175	-0.117725	-0.201072	-0.234127	0.0436508	-0.183862	0.199735	0.289683	-0.0912698	-0.429894	-0.46164	0.183862	0.342593	0.0294906	0.231481	0.313413	-0.252646	0.308201	-0.37963	-0.33244	0.15252	-0.115489	0.134228	0.292328	-0.382275	0.207672	-0.460212	-0.218254	0.194444	0.0568783	0.384921	-0.480159	-0.353175	0.203704	0.347884	0.491275	0	0.421053	0.378342	-0.25	0.205026	-0.268097	-0.212963	-0.345845	-0.441611
1988	37	-0.0753968	-0.109788	-0.343164	0.0515873	-0.420912	0.0119048	0.366402	0.252646	0.363757	0.00132275	0.0119048	0.43254	0.445767	0.0542328	-0.0912698	-0.361111	0.0357143	-0.313492	0.154155	-0.419312	-0.305556	-0.380132	-0.263228	-0.374339	-0.220899	-0.411376	-0.429521	-0.417219	-0.332888	-0.0886243	0.30291	-0.123016	-0.203753	-0.128307	-0.0992063	-0.189153	0.215608	0.281746	-0.104497	-0.384921	-0.480159	0.160053	0.353175	0.0643432	0.125661	0.313413	-0.276455	0.247354	-0.403439	-0.337802	0.0729443	-0.115489	0.120805	0.337302	-0.445767	0.332011	-0.45756	-0.287037	-0.167989	0.0674603	0.390212	-0.480159	-0.353175	0.265873	0.425926	0.491275	0	0.421053	0.378342	-0.239418	0.109788	-0.284182	-0.384921	-0.345845	-0.441611
1988	38	-0.170635	-0.12037	-0.353887	-0.0701058	-0.423592	0.00132275	0.308201	0.242063	0.358466	-0.0912698	0.0304233	0.329365	0.464286	0.0357143	-0.0701058	-0.358466	-0.154762	-0.313492	0.154155	-0.43254	-0.305556	-0.380132	-0.392857	-0.402116	-0.205026	-0.451058	-0.307181	-0.365563	-0.314171	-0.191799	0.242063	-0.133598	-0.214477	-0.0198413	-0.0515873	-0.160053	0.210317	0.234127	-0.109788	-0.324074	-0.48545	0.141534	0.369048	0.115282	0.0251323	0.313413	-0.287037	0.199735	-0.435185	-0.348525	-0.144562	-0.115489	0.110067	0.387566	-0.466931	0.382275	-0.454907	-0.363757	-0.382275	0.0727513	0.395503	-0.480159	-0.353175	0.194444	0.429894	0.491275	0	0.421053	0.378342	-0.223545	-0.0277778	-0.294906	-0.48545	-0.345845	-0.441611
1988	39	-0.27381	-0.136243	-0.357909	-0.117725	-0.427614	-0.00661376	0.242063	0.25	0.361111	-0.149471	0.0515873	0.165344	0.466931	0.00925926	-0.0780423	-0.35582	-0.178571	-0.313492	0.154155	-0.440476	-0.305556	-0.435762	-0.480159	-0.46164	-0.215608	-0.445767	-0.18484	-0.323179	-0.292781	-0.279101	0.101852	-0.178571	-0.217158	0.0753968	0.133598	-0.0939153	0.181217	0.175926	-0.107143	-0.199735	-0.482804	0.133598	0.371693	0.176944	-0.0595238	0.313413	-0.284392	0.12037	-0.456349	-0.364611	-0.346154	-0.115489	0.10604	0.382275	-0.464286	0.424603	-0.452255	-0.406085	-0.334656	0.0806878	0.400794	-0.480159	-0.353175	0.190476	0.396825	0.491275	0	0.421053	0.378342	-0.207672	-0.223545	-0.297587	-0.498677	-0.345845	-0.441611
1988	40	-0.384921	-0.154762	-0.357909	-0.128307	-0.427614	-0.00132275	0.138889	0.260582	0.35582	-0.202381	0.0648148	0.0330688	0.448413	-0.0410053	-0.104497	-0.347884	0.0277778	-0.313492	0.154155	-0.449735	-0.449735	-0.486093	-0.493386	-0.472222	-0.276455	-0.439153	-0.268617	-0.38543	-0.319519	-0.334656	-0.0251323	-0.25	-0.19571	0.117725	0.162698	-0.0727513	0.205026	0.170635	-0.112434	-0.162698	-0.474868	0.14418	0.366402	0.230563	-0.12037	0.313413	-0.281746	-0.0383598	-0.482804	-0.367292	-0.360743	-0.115489	0.10604	0.376984	-0.469577	0.456349	-0.449602	-0.448413	-0.342593	0.0780423	0.398148	-0.480159	-0.353175	0.160053	0.272487	0.491275	0	0.421053	0.378342	-0.191799	-0.37963	-0.289544	-0.496032	-0.345845	-0.441611
1988	41	-0.472222	-0.157407	-0.345845	-0.17328	-0.431635	0.0145503	-0.0224868	0.281746	0.353175	-0.27381	0.0886243	-0.0992063	0.411376	-0.0357143	-0.136243	-0.350529	0.218254	-0.0621693	0.144772	-0.480159	-0.343915	-0.483444	-0.498677	-0.482804	-0.268519	-0.375661	-0.167553	-0.413245	-0.0802139	-0.366402	-0.165344	-0.271164	-0.182306	0.154762	-0.0277778	-0.0753968	0.223545	0.107143	-0.136243	-0.255291	-0.456349	0.152116	0.363757	0.27882	-0.178571	0.313413	-0.279101	-0.287037	-0.411376	-0.345845	-0.360743	-0.115489	0.126174	0.363757	-0.488095	0.480159	-0.44695	-0.48545	-0.429894	0.0251323	0.387566	-0.480159	-0.353175	0.203704	0.248677	0.491275	0	0.421053	0.378342	-0.181217	-0.469577	-0.276139	-0.488095	-0.345845	-0.441611
1990	21	-0.40873	0.382275	-0.276139	0.490741	-0.49866	-0.104497	-0.406085	-0.334656	0.453704	-0.429894	0.482804	0.332011	0.498677	0.458995	0.472222	0.395503	0.244709	0.257937	-0.353887	0.0383598	0.477513	0.157616	-0.17328	-0.342593	-0.406085	0.44709	0.484043	0.472848	-0.00401069	-0.157407	-0.0833333	0.496032	0.493298	0.448413	-0.350529	-0.0224868	-0.252646	-0.493386	-0.490741	0.276455	0.14418	0.398148	0.170635	-0.00536193	-0.14418	-0.373174	0.189153	0.474868	0.183862	0.230563	-0.486737	-0.285326	0.21745	0.170635	0.0674603	-0.251323	0.331565	0.210317	-0.392857	0.165344	-0.329365	0.157407	-0.353175	0.466931	0.17328	0.197315	-0.370924	-0.506073	-0.205882	0.0912698	0.310847	-0.367292	0.424603	0.292225	0.277852
1990	22	-0.300265	0.414021	-0.187668	0.458995	-0.495979	-0.107143	-0.451058	-0.32672	0.424603	-0.435185	0.488095	0.260582	0.48545	0.451058	0.46164	0.390212	0.146825	0.284392	-0.329759	0.0515873	0.39418	0.116556	-0.130952	-0.183862	-0.387566	0.44709	0.478723	0.464901	-0.0334225	0.12037	-0.19709	0.448413	0.49866	0.32672	-0.205026	-0.0701058	-0.239418	-0.469577	-0.488095	0.210317	0.236772	0.411376	0.194444	0.0965147	-0.181217	-0.373174	0.247354	0.334656	0.178571	0.227882	-0.431034	-0.285326	0.150336	0.0648148	0.19709	-0.251323	0.331565	0.281746	-0.205026	0.178571	-0.32672	0.157407	-0.353175	0.46164	-0.133598	0.197315	-0.370924	-0.503374	-0.205882	0.146825	0.371693	-0.286863	0.453704	0.292225	0.242953
1990	23	-0.189153	0.43254	-0.075067	0.350529	-0.493298	-0.113757	-0.488095	-0.321429	0.403439	-0.456349	0.493386	0.17328	0.474868	0.43254	0.451058	0.392857	0.0436508	0.297619	-0.262735	0.0846561	0.231481	0.153642	-0.178571	-0.0582011	-0.369048	0.40873	0.408245	0.425166	-0.0561497	0.257937	-0.255291	0.424603	0.495979	0.223545	-0.0410053	-0.12037	-0.202381	-0.43254	-0.482804	0.167989	0.284392	0.424603	0.212963	0.193029	-0.22619	-0.373174	0.255291	-0.115079	0.162698	0.217158	-0.234748	-0.285326	0.0751678	-0.0251323	0.300265	-0.251323	0.287798	0.350529	-0.0806878	0.189153	-0.324074	0.157407	-0.353175	0.451058	-0.305556	0.197315	-0.370924	-0.443995	-0.205882	0.181217	0.424603	-0.198391	0.458995	0.292225	0.210738
1990	24	-0.0727513	0.440476	0.0616622	-0.00396825	-0.490617	-0.117725	-0.496032	-0.318783	0.384921	-0.48545	0.496032	0.0806878	0.429894	0.400794	0.443122	0.398148	-0.0410053	0.268519	-0.150134	0.133598	0.19709	0.184106	-0.242063	0.130952	-0.361111	0.386243	0.408245	0.418543	-0.0561497	0.268519	-0.210317	0.395503	0.490617	0.287037	0.0119048	-0.117725	-0.183862	-0.395503	-0.477513	0.170635	0.289683	0.437831	0.231481	0.24933	-0.324074	-0.373174	0.239418	-0.410053	0.165344	0.219839	-0.234748	-0.285326	0.0510067	-0.125661	0.339947	0.25	0.285146	0.366402	0.104497	0.191799	-0.318783	0.0277778	-0.190476	0.456349	-0.263228	0.197315	-0.370924	-0.388664	-0.205882	0.223545	0.43254	-0.0536193	0.419312	0.292225	0.210738
1990	25	0.0515873	0.448413	0.243968	-0.281746	-0.487936	-0.109788	-0.490741	-0.329365	0.342593	-0.496032	0.498677	-0.00925926	0.350529	0.382275	0.440476	0.400794	-0.0462963	0.228836	-0.112601	0.101852	0.0714286	0.153642	-0.231481	0.191799	-0.371693	0.345238	0.408245	0.410596	-0.0561497	0.189153	-0.125661	0.374339	0.487936	0.308201	-0.0383598	-0.0992063	-0.162698	-0.374339	-0.474868	0.205026	0.279101	0.443122	0.247354	0.281501	-0.398148	-0.373174	0.23545	-0.410053	0.167989	0.22252	-0.234748	-0.285326	0.0322148	-0.19709	0.310847	0.255291	0.282493	0.387566	0.0145503	0.17328	-0.332011	0.0873016	-0.00925926	0.458995	-0.167989	0.197315	-0.370924	-0.337382	-0.205882	0.265873	0.416667	0.0348525	0.268519	0.292225	0.210738
1990	26	0.223545	0.458995	0.356568	-0.43254	-0.485255	-0.101852	-0.493386	-0.353175	0.324074	-0.498677	0.490741	-0.130952	0.276455	0.321429	0.448413	0.403439	0.0145503	0.133598	-0.0898123	0.145503	0.10582	0.188079	-0.178571	0.165344	-0.376984	0.27381	0.352394	0.410596	-0.0561497	0.0357143	-0.0277778	0.387566	0.485255	0.212963	0.189153	-0.0515873	-0.123016	-0.17328	-0.469577	0.236772	0.25	0.445767	0.25	0.260054	-0.390212	-0.213811	0.23545	-0.410053	0.170635	0.225201	0.0941645	-0.285326	0.00805369	-0.257937	0.202381	0.170635	0.266578	0.400794	0.382275	0.186508	-0.316138	0.0873016	-0.00925926	0.453704	0.0886243	0.197315	-0.370924	-0.117409	-0.205882	0.318783	0.366402	0.0831099	-0.00925926	0.292225	0.210738
1990	27	0.382275	0.472222	0.396783	-0.48545	-0.482574	-0.0873016	-0.498677	-0.376984	0.30291	-0.477513	0.48545	-0.215608	0.157407	0.239418	0.458995	0.411376	0.0198413	-0.313492	-0.0898123	0.0648148	-0.0119048	0.131126	-0.260582	0.0383598	-0.416667	0.27381	0.216755	0.390728	-0.0561497	-0.0304233	0.0701058	0.398148	0.479893	-0.00925926	0.403439	0.0357143	0.0568783	0.0595238	-0.466931	0.239418	0.223545	0.440476	0.244709	0.211796	-0.263228	-0.0159363	0.244709	-0.00132275	0.157407	0.214477	0.309019	-0.285326	-0.00805369	-0.284392	0.0701058	-0.251323	0.266578	0.427249	0.154762	0.181217	-0.321429	-0.142857	-0.00925926	0.403439	0.0436508	0.197315	-0.370924	-0.117409	-0.205882	0.358466	0.30291	0.123324	-0.0965608	0.324397	0.240268
1990	28	0.456349	0.474868	0.428954	-0.46164	-0.479893	-0.0489418	-0.48545	-0.400794	0.242063	-0.358466	0.480159	-0.228836	0.0410053	0.167989	0.464286	0.437831	-0.0330688	-0.313492	-0.0938338	0.0171958	-0.218254	0.116556	-0.354497	-0.153439	-0.451058	0.261905	0.204787	0.369536	-0.0561497	-0.0145503	0.12037	0.371693	0.47185	-0.189153	0.435185	0.0886243	0.146825	0.220899	-0.458995	0.19709	0.207672	0.421958	0.223545	0.134048	-0.0648148	0.0942895	0.292328	0.115079	0.152116	0.211796	0.309019	-0.285326	-0.0563758	-0.289683	0.00661376	-0.251323	0.266578	0.435185	0.239418	0.194444	-0.313492	-0.421958	-0.0912698	0.400794	-0.0304233	0.197315	-0.370924	-0.117409	-0.205882	0.369048	0.157407	0.126005	0.109788	0.457105	0.422819
1990	29	0.490741	0.469577	0.439678	-0.337302	-0.477212	-0.00925926	-0.384921	-0.40873	0.0595238	-0.136243	0.477513	-0.191799	-0.0701058	0.0806878	0.474868	0.46164	-0.112434	-0.313492	-0.0965147	0.0171958	-0.247354	0.101987	-0.310847	-0.160053	-0.424603	0.140212	0.204787	0.369536	-0.0561497	0.101852	0.162698	0.337302	0.469169	-0.287037	0.324074	0.0198413	0.149471	0.255291	-0.451058	0.141534	0.183862	0.395503	0.202381	0.0348525	0.160053	0.14077	0.334656	0.123016	0.146825	0.209115	0.309019	-0.285326	-0.0778523	-0.281746	0.0806878	-0.251323	0.266578	0.445767	0.22619	0.212963	-0.305556	-0.421958	-0.353175	0.406085	-0.0304233	0.197315	-0.370924	-0.117409	-0.205882	0.366402	0.0251323	0.120643	0.30291	0.47185	0.491275
1990	30	0.496032	0.453704	0.434316	-0.183862	-0.474531	0.0304233	-0.210317	-0.384921	-0.0727513	0.117725	0.474868	-0.141534	-0.125661	0.0198413	0.477513	0.466931	-0.244709	-0.313492	-0.100536	0.026455	-0.367725	0.0331126	-0.292328	-0.240741	-0.440476	0.037037	0.204787	0.35894	-0.0561497	0.205026	0.186508	0.276455	0.461126	-0.27381	0.141534	0.0515873	0.191799	0.316138	-0.421958	0.0886243	0.162698	0.371693	0.17328	-0.0857909	0.310847	0.151394	0.347884	0.0965608	0.133598	0.206434	0.213528	-0.285326	-0.0845638	-0.25	0.223545	-0.251323	0.266578	0.453704	0.403439	0.22619	-0.297619	-0.421958	-0.353175	0.419312	-0.195767	0.197315	-0.370924	-0.117409	-0.205882	0.337302	-0.0383598	0.0991957	0.374339	0.47185	0.491275
1990	31	0.488095	0.445767	0.412869	-0.00925926	-0.47185	0.0992063	-0.00132275	-0.324074	-0.236772	0.297619	0.472222	-0.112434	-0.170635	-0.101852	0.466931	0.469577	-0.371693	-0.313492	-0.100536	0.109788	-0.0899471	0.0715232	-0.218254	-0.0621693	-0.427249	-0.0132275	0.18883	0.292715	-0.0561497	0.239418	0.167989	0.231481	0.458445	-0.294974	-0.0304233	-0.0595238	0.178571	0.257937	-0.406085	0.0701058	0.133598	0.329365	0.133598	-0.190349	0.392857	0.14077	0.300265	-0.00661376	0.12037	0.19571	0.0106101	-0.285326	-0.0845638	-0.191799	0.321429	-0.251323	0.266578	0.448413	0.387566	0.228836	-0.300265	-0.392857	-0.202381	0.416667	-0.141534	0.103356	-0.370924	-0.117409	-0.335561	0.305556	0.00396825	0.0616622	0.321429	0.47185	0.426846
1990	32	0.469577	0.437831	0.402145	0.154762	-0.469169	0.14418	0.191799	-0.239418	-0.297619	0.400794	0.469577	-0.136243	-0.215608	-0.189153	0.456349	0.474868	-0.458995	0.0701058	-0.0857909	0.123016	-0.0304233	0.0887417	-0.160053	0.0899471	-0.40873	-0.0608466	0.103723	0.247682	-0.0561497	0.210317	0.157407	0.191799	0.453083	-0.334656	-0.138889	-0.0568783	0.194444	0.27381	-0.363757	0.125661	0.123016	0.265873	0.123016	-0.270777	0.382275	0.187251	0.178571	-0.128307	0.115079	0.187668	0.0106101	-0.285326	-0.0805369	-0.123016	0.334656	-0.251323	0.266578	0.437831	0.178571	0.199735	-0.310847	-0.228836	0.12037	0.347884	-0.0859788	-0.220134	-0.370924	-0.117409	-0.40107	0.279101	0.0806878	0.0375335	0.205026	0.47185	0.402685
1990	33	0.416667	0.427249	0.383378	0.215608	-0.466488	0.202381	0.30291	-0.175926	-0.300265	0.437831	0.466931	-0.186508	-0.231481	-0.276455	0.445767	0.477513	-0.498677	0.117725	-0.075067	0.218254	0.191799	0.181457	-0.0833333	0.170635	-0.414021	-0.133598	0.0398936	0.247682	-0.0561497	0.0912698	0.14418	0.152116	0.447721	-0.353175	0.0595238	-0.0780423	0.207672	0.284392	-0.271164	0.202381	0.12037	0.215608	0.107143	-0.313673	0.305556	0.211155	0.0939153	-0.284392	0.125661	0.193029	0.11008	-0.153533	-0.0912752	-0.0383598	0.255291	-0.251323	0.266578	0.429894	0.342593	0.205026	-0.308201	-0.116402	0.280423	0.353175	0.202381	-0.220134	-0.370924	-0.117409	-0.40107	0.271164	0.17328	0.0107239	-0.0462963	0.465147	0.402685
1990	34	0.347884	0.416667	0.369973	0.194444	-0.463807	0.236772	0.384921	0.0357143	-0.263228	0.458995	0.445767	-0.234127	-0.244709	-0.350529	0.419312	0.480159	-0.490741	0.149471	-0.0697051	0.232804	0.191799	0.193377	-0.0674603	0.136243	-0.443122	-0.215608	-0.0212766	0.247682	-0.0561497	-0.0436508	0.128307	0.14418	0.410188	-0.297619	0.387566	-0.00132275	0.318783	0.353175	-0.167989	0.284392	0.130952	0.175926	0.0912698	-0.343164	0.167989	0.313413	-0.0806878	-0.410053	0.137566	0.202413	0.425729	0.0190217	-0.0993289	0.0410053	0.138889	-0.251323	0.266578	0.411376	0.252646	0.215608	-0.30291	-0.116402	0.280423	0.350529	0.350529	-0.220134	-0.370924	-0.117409	-0.40107	0.276455	0.183862	-0.0187668	-0.276455	0.434316	0.430872
1990	35	0.236772	0.411376	0.321716	0.0912698	-0.461126	0.257937	0.429894	0.162698	-0.117725	0.448413	0.416667	-0.223545	-0.247354	-0.43254	0.384921	0.482804	-0.488095	0.167989	-0.0455764	0.232804	-0.0304233	0.139073	-0.141534	0.00925926	-0.453704	-0.280423	-0.155585	0.247682	-0.0855615	-0.167989	0.0965608	0.130952	0.380697	-0.212963	0.353175	0.0145503	0.297619	0.242063	-0.0621693	0.329365	0.146825	0.157407	0.0939153	-0.348525	0.0145503	0.313413	-0.236772	-0.410053	0.137566	0.202413	0.425729	0.0190217	-0.110067	0.0780423	0.0224868	-0.251323	0.266578	0.37963	-0.0357143	0.25	-0.287037	-0.116402	0.260582	0.297619	0.387566	-0.220134	-0.370924	-0.117409	-0.40107	0.292328	0.0859788	-0.0589812	-0.424603	0.434316	0.452349
1990	36	0.123016	0.403439	0.281501	-0.0330688	-0.458445	0.268519	0.445767	0.239418	-0.0674603	0.421958	0.37963	-0.146825	-0.239418	-0.482804	0.347884	0.48545	-0.496032	0.165344	-0.0375335	0.257937	0.141534	0.0370861	-0.183862	-0.0939153	-0.469577	-0.328042	-0.121011	0.231788	-0.241979	-0.189153	0.0806878	0.109788	0.369973	-0.149471	-0.318783	0.0171958	0.281746	0.0780423	0.0304233	0.263228	0.170635	0.149471	0.101852	-0.345845	-0.0965608	0.313413	-0.324074	-0.236772	0.130952	0.198391	0.425729	0.0190217	-0.120805	0.133598	-0.0674603	-0.251323	0.266578	0.353175	-0.0383598	0.265873	-0.284392	-0.116402	-0.112434	0.342593	0.421958	-0.220134	-0.370924	-0.117409	-0.40107	0.329365	-0.0780423	-0.0884719	-0.490741	0.434316	0.452349
1990	37	0.0145503	0.398148	0.235925	-0.0753968	-0.455764	0.252646	0.443122	0.279101	-0.0357143	0.321429	0.318783	0.0119048	-0.199735	-0.496032	0.268519	0.488095	-0.451058	0.14418	-0.00536193	0.244709	-0.107143	-0.0887417	-0.244709	-0.231481	-0.480159	-0.445767	-0.121011	0.193377	-0.314171	-0.138889	0.0436508	0.0674603	0.367292	-0.130952	-0.395503	0.0277778	0.255291	0.0277778	0.123016	0.109788	0.157407	0.146825	0.104497	-0.329759	-0.138889	0.313413	-0.382275	-0.0753968	0.123016	0.184987	0.412467	0.0190217	-0.139597	0.136243	-0.0939153	0.189153	0.248011	0.231481	-0.178571	0.289683	-0.279101	-0.138889	-0.353175	0.324074	0.308201	-0.220134	-0.370924	-0.117409	-0.40107	0.371693	-0.271164	-0.112601	-0.493386	0.434316	0.452349
1990	38	-0.0886243	0.395503	0.19571	-0.0648148	-0.453083	0.220899	0.424603	0.308201	0.0357143	0.128307	0.287037	0.152116	-0.157407	-0.448413	0.123016	0.490741	-0.279101	0.104497	-0.00268096	0.145503	-0.138889	-0.137748	-0.279101	-0.289683	-0.48545	-0.492063	-0.268617	0.210596	-0.292781	-0.0171958	0.0145503	-0.0224868	0.364611	-0.152116	-0.239418	-0.00661376	0.25	-0.0251323	0.175926	-0.0992063	0.107143	0.128307	0.109788	-0.292225	-0.101852	0.313413	-0.416667	0.0145503	0.107143	0.179625	-0.476127	0.0190217	-0.15302	0.125661	-0.0912698	0.305556	0.242706	-0.0595238	-0.265873	0.27381	-0.281746	-0.256614	-0.353175	0.247354	0.133598	-0.220134	-0.370924	-0.117409	-0.40107	0.387566	-0.398148	-0.128686	-0.429894	0.434316	0.452349
1990	39	-0.194444	0.400794	0.174263	-0.0119048	-0.450402	0.191799	0.374339	0.316138	0.107143	-0.109788	0.255291	0.297619	-0.109788	-0.347884	0.0357143	0.496032	-0.0939153	0.0621693	0.00268096	0.123016	-0.138889	-0.144371	-0.37963	-0.37963	-0.488095	-0.455026	-0.176862	0.259603	-0.101604	0.107143	-0.0119048	-0.160053	0.36193	-0.210317	-0.244709	-0.0145503	0.242063	-0.00925926	0.186508	-0.305556	0.0357143	0.123016	0.115079	-0.235925	-0.0357143	0.313413	-0.453704	0.0674603	0.0992063	0.190349	-0.484085	0.0190217	-0.159732	0.115079	-0.115079	0.35582	0.240053	-0.324074	-0.421958	0.231481	-0.289683	-0.256614	-0.353175	0.186508	0.015873	-0.220134	-0.370924	-0.117409	-0.40107	0.400794	-0.440476	-0.144772	-0.316138	0.434316	0.452349
1990	40	-0.297619	0.407407	0.16622	0.0648148	-0.447721	0.146825	0.279101	0.321429	0.14418	-0.130952	0.215608	0.387566	0.00661376	-0.22619	-0.107143	0.493386	0.0833333	-0.115079	0.00670241	0	-0.367725	-0.160265	-0.437831	-0.464286	-0.493386	-0.369048	-0.0465426	0.247682	-0.201872	0.142857	-0.0304233	-0.332011	0.359249	-0.239418	-0.178571	-0.00396825	0.263228	-0.0383598	0.170635	-0.358466	-0.0595238	0.112434	0.128307	-0.150134	0.0621693	0.358566	-0.448413	0.0925926	0.109788	0.182306	-0.322281	0.0190217	-0.159732	0.112434	-0.128307	0.395503	0.234748	-0.411376	-0.440476	0.223545	-0.292328	-0.256614	-0.353175	0.154762	-0.228836	-0.220134	-0.370924	-0.117409	-0.40107	0.416667	-0.437831	-0.147453	-0.181217	0.434316	0.452349
1990	41	-0.400794	0.407407	0.209115	0.0410053	-0.44504	0.123016	0.152116	0.318783	0.162698	0.0621693	0.181217	0.395503	0.125661	-0.152116	-0.220899	0.498677	0.154762	-0.313492	0.00670241	-0.141534	-0.449735	-0.251656	-0.458995	-0.498677	-0.496032	-0.293651	-0.0465426	0.205298	-0.330214	0.0568783	-0.0436508	-0.361111	0.356568	-0.252646	0.152116	0.0568783	0.32672	0.0224868	0.128307	-0.366402	-0.183862	0.104497	0.130952	-0.0455764	0.117725	0.381142	-0.435185	0.0568783	0.112434	0.176944	-0.139257	0.0190217	-0.163758	0.123016	-0.0753968	0.435185	0.232095	-0.472222	-0.458995	0.247354	-0.294974	-0.256614	-0.353175	0.138889	-0.162698	-0.220134	-0.370924	-0.117409	-0.40107	0.429894	-0.416667	-0.142091	-0.0595238	0.434316	0.452349
1992	21	-0.466931	0.0780423	-0.436997	0.46164	-0.147453	-0.289683	0.160053	-0.0939153	-0.27381	-0.411376	0.440476	0.376984	0.398148	0.358466	-0.0462963	-0.313492	0.443122	0.395503	-0.356568	-0.0608466	0.00925926	-0.343046	-0.456349	-0.451058	-0.498677	0.371693	0.496011	0.498013	0.275401	-0.00396825	0.287037	-0.17328	-0.487936	-0.117725	-0.329365	0.279101	-0.160053	-0.136243	-0.464286	0.361111	0.199735	-0.353175	-0.310847	-0.203753	0.318783	-0.298805	0.43254	0.498677	0.443122	0.337802	-0.168435	-0.3125	0.33557	0.210317	0.165344	-0.251323	0.460212	0.165344	-0.297619	0.369048	-0.482804	-0.183862	-0.353175	0.436508	0.228836	-0.319463	0.427989	-0.472335	-0.359626	-0.138889	0.287037	-0.410188	0.411376	-0.345845	0.0550336
1992	22	-0.403439	0.0224868	-0.418231	0.387566	-0.136729	-0.276455	0.0277778	-0.0621693	-0.284392	-0.466931	0.429894	0.0674603	0.435185	0.292328	-0.0595238	-0.316138	0.345238	0.472222	-0.115282	-0.0383598	0.21164	-0.321854	-0.329365	0.0462963	-0.490741	0.252646	0.484043	0.498013	0.118984	-0.0251323	0.22619	-0.154762	-0.485255	-0.146825	-0.448413	0.25	-0.178571	-0.189153	-0.456349	0.395503	0.268519	-0.284392	-0.00396825	0.077748	0.414021	-0.373174	0.451058	0.448413	0.440476	0.353887	-0.261273	-0.3125	0.316779	0.12037	0.376984	-0.251323	0.460212	0.27381	0.0224868	0.424603	-0.472222	-0.183862	-0.353175	0.443122	0.253968	-0.319463	0.427989	-0.323887	-0.359626	-0.0753968	0.411376	-0.324397	0.490741	-0.345845	0.0550336
1992	23	-0.316138	-0.0436508	-0.399464	0.133598	-0.126005	-0.240741	-0.128307	-0.0198413	-0.308201	-0.443122	0.414021	-0.220899	0.43254	0.310847	-0.0515873	-0.30291	0.353175	0.480159	0.0214477	0.0436508	0.410053	-0.219868	-0.170635	0.429894	-0.472222	0.125661	0.416223	0.49404	0.0441176	-0.0568783	0.130952	-0.146825	-0.482574	-0.19709	-0.490741	0.231481	-0.199735	-0.228836	-0.448413	0.403439	0.308201	-0.165344	0.263228	0.316354	0.424603	-0.373174	0.453704	-0.17328	0.429894	0.343164	-0.44695	-0.3125	0.238926	-0.00661376	0.46164	-0.251323	0.460212	0.35582	0.316138	0.474868	-0.440476	-0.183862	-0.353175	0.42328	0.195767	-0.319463	0.427989	-0.074224	-0.332888	0.00661376	0.474868	-0.214477	0.498677	-0.345845	0.0550336
1992	24	-0.223545	-0.101852	-0.386059	-0.252646	-0.115282	-0.212963	-0.308201	0.00661376	-0.329365	-0.366402	0.395503	-0.310847	0.400794	0.374339	-0.0224868	-0.284392	0.435185	0.469577	0.0455764	0.0383598	0.490741	-0.0860927	0.10582	0.493386	-0.403439	0.0185185	0.323138	0.491391	0.0240642	-0.107143	0.0727513	-0.14418	-0.479893	-0.292328	-0.474868	0.215608	-0.210317	-0.260582	-0.427249	0.363757	0.321429	0.0171958	0.30291	0.423592	0.321429	-0.373174	0.448413	-0.410053	0.43254	0.345845	-0.48939	-0.3125	0.214765	-0.117725	0.469577	0.268519	0.465517	0.371693	0.437831	0.493386	-0.421958	-0.183862	-0.353175	0.427249	0.31746	-0.299329	0.427989	0.244265	0.0240642	0.0568783	0.48545	-0.0482574	0.496032	-0.345845	0.0550336
1992	25	-0.141534	-0.130952	-0.340483	-0.421958	-0.107239	-0.199735	-0.403439	0.0119048	-0.337302	-0.289683	0.366402	-0.25	0.316138	0.387566	-0.00396825	-0.276455	0.466931	0.392857	0.168901	0.026455	0.465608	-0.0476821	0.19709	0.498677	-0.366402	0.00925926	0.204787	0.483444	0.0240642	-0.136243	0.00661376	-0.152116	-0.477212	-0.376984	-0.276455	0.0939153	-0.189153	-0.316138	-0.416667	0.189153	0.316138	0.0753968	0.424603	0.453083	0.0886243	-0.373174	0.443122	-0.410053	0.435185	0.348525	-0.301061	-0.3125	0.15302	-0.178571	0.414021	0.279101	0.470822	0.398148	0.313492	0.498677	-0.400794	-0.0912698	-0.121693	0.410053	0.425926	-0.220134	0.427989	0.292848	0.140374	0.112434	0.482804	0.0455764	0.480159	-0.345845	0.0550336
1992	26	-0.0277778	-0.14418	-0.294906	-0.464286	-0.104558	-0.19709	-0.433862	0.00925926	-0.347884	-0.276455	0.350529	-0.0542328	0.215608	0.376984	0.00925926	-0.300265	0.440476	0.30291	0.231903	0.166667	0.486772	0.0556291	0.202381	0.48545	-0.347884	0.037037	0.256649	0.475497	0.0548128	-0.128307	-0.0595238	-0.191799	-0.47185	-0.43254	-0.234127	0.00396825	-0.22619	-0.387566	-0.40873	-0.00661376	0.292328	0.0859788	0.435185	0.458445	-0.0330688	-0.310757	0.440476	-0.410053	0.437831	0.351206	-0.250663	-0.3125	0.0979866	-0.215608	0.30291	0.181217	0.497347	0.424603	-0.0304233	0.496032	-0.40873	0.0595238	0.210317	0.410053	0.396825	-0.220134	0.427989	0.292848	0.140374	0.104497	0.469577	0.0884719	0.414021	-0.345845	0.0550336
1992	27	0.0727513	-0.138889	-0.246649	-0.453704	-0.101877	-0.216931	-0.433862	-0.00132275	-0.358466	-0.313492	0.332011	0.115079	0.0806878	0.287037	0.0171958	-0.321429	0.313492	-0.0992063	0.231903	0.202381	0.410053	0.0794702	0.194444	0.445767	-0.339947	-0.0132275	0.156915	0.468874	0.0548128	-0.0568783	-0.0753968	-0.244709	-0.466488	-0.466931	0.0542328	-0.00925926	-0.207672	-0.384921	-0.403439	-0.207672	0.215608	0.0727513	0.421958	0.447721	0.130952	-0.25498	0.445767	0.152116	0.427249	0.335121	-0.111406	-0.3125	0.0979866	-0.212963	0.305556	-0.251323	0.497347	0.443122	0.0436508	0.490741	-0.414021	0.10582	0.32672	0.384921	0.310847	-0.220134	0.427989	0.292848	0.140374	0.0489418	0.451058	0.10992	0.361111	-0.345845	0.0550336
1992	28	0.19709	-0.123016	-0.198391	-0.427249	-0.0991957	-0.279101	-0.429894	-0.0224868	-0.361111	-0.398148	0.334656	0.252646	-0.0145503	0.228836	0.0145503	-0.332011	0.0886243	-0.313492	0.227882	0.170635	0.231481	-0.0119205	0.239418	0.234127	-0.337302	-0.104497	0.135638	0.468874	0.0548128	0.0965608	-0.0727513	-0.289683	-0.469169	-0.437831	0.183862	0.0251323	-0.228836	-0.361111	-0.398148	-0.334656	0.0780423	0.0542328	0.40873	0.418231	0.416667	-0.25498	0.456349	0.228836	0.424603	0.329759	-0.111406	-0.3125	0.142282	-0.181217	0.411376	-0.251323	0.497347	0.458995	-0.0489418	0.482804	-0.429894	0.253968	0.436508	0.378307	0.0952381	-0.220134	0.427989	0.292848	0.140374	0.0171958	0.419312	0.104558	0.440476	-0.345845	0.0550336
1992	29	0.294974	-0.115079	-0.171582	-0.435185	-0.0965147	-0.345238	-0.414021	-0.0542328	-0.353175	-0.268519	0.347884	0.363757	-0.0224868	0.234127	0.0198413	-0.329365	0.0701058	-0.313492	0.22118	0.116402	0.145503	-0.0596026	0.146825	0.0939153	-0.345238	-0.136243	0.135638	0.459603	0.0548128	0.276455	0.00132275	-0.310847	-0.461126	-0.205026	0.400794	0.0912698	-0.0886243	-0.00132275	-0.390212	-0.37963	-0.0674603	0.00661376	0.374339	0.378016	0.480159	-0.115538	0.466931	0.239418	0.421958	0.324397	0.420424	0.161685	0.155705	-0.12037	0.466931	-0.251323	0.492042	0.466931	0.133598	0.472222	-0.43254	0.246032	0.436508	0.378307	-0.410053	-0.220134	0.427989	0.292848	0.140374	-0.0171958	0.382275	0.0911528	0.477513	-0.345845	0.0120805
1992	30	0.334656	-0.104497	-0.155496	-0.400794	-0.0938338	-0.40873	-0.329365	-0.0701058	-0.339947	-0.0224868	0.353175	0.406085	0.0701058	0.22619	0.0224868	-0.32672	0.205026	-0.313492	0.22118	0.104497	-0.257937	-0.0596026	0.183862	0.0198413	-0.332011	-0.187831	0.0398936	0.401325	0.0548128	0.406085	0.0753968	-0.300265	-0.453083	-0.0224868	0.451058	0.109788	0.0753968	0.14418	-0.384921	-0.400794	-0.239418	-0.0198413	0.339947	0.324397	0.496032	-0.0478088	0.482804	0.231481	0.419312	0.319035	0.47878	0.372283	0.18255	-0.00925926	0.458995	-0.251323	0.481432	0.474868	0.189153	0.469577	-0.437831	0.246032	0.419312	0.361111	-0.410053	-0.220134	0.427989	0.292848	0.140374	-0.0383598	0.361111	0.075067	0.488095	-0.345845	-0.0241611
1992	31	0.329365	-0.107143	-0.160858	-0.32672	-0.0857909	-0.424603	-0.202381	-0.0727513	-0.316138	0.152116	0.342593	0.392857	0.181217	0.178571	0.00661376	-0.334656	0.215608	-0.313492	0.22118	0.0119048	-0.449735	-0.0688742	0.305556	-0.0648148	-0.329365	-0.187831	-0.172872	0.369536	0.0548128	0.456349	0.178571	-0.292328	-0.442359	0.141534	0.382275	0.189153	0.175926	0.265873	-0.371693	-0.390212	-0.358466	-0.0357143	0.329365	0.238606	0.472222	-0.0478088	0.488095	0.220899	0.416667	0.313673	0.47878	0.372283	0.194631	0.117725	0.374339	-0.251323	0.481432	0.480159	0.207672	0.46164	-0.443122	0.281746	0.406085	0.232804	-0.410053	-0.220134	0.427989	0.292848	0.140374	-0.0515873	0.350529	0.0509383	0.469577	-0.345845	-0.0241611
1992	32	0.297619	-0.117725	-0.176944	-0.170635	-0.080429	-0.440476	-0.0542328	-0.0780423	-0.271164	0.279101	0.316138	0.316138	0.281746	0.0568783	-0.0171958	-0.339947	0.0806878	-0.313492	0.22118	-0.0171958	-0.449735	-0.103311	0.400794	-0.0542328	-0.350529	-0.205026	-0.386968	0.374834	0.065508	0.466931	0.281746	-0.276455	-0.434316	0.220899	0.308201	0.175926	0.228836	0.345238	-0.361111	-0.345238	-0.390212	-0.0462963	0.321429	0.168901	0.421958	0.00531209	0.477513	0.208995	0.414021	0.308311	0.47878	0.372283	0.194631	0.207672	0.162698	0.031746	0.481432	0.477513	0.123016	0.435185	-0.466931	0.35582	0.392857	0.0820106	-0.410053	-0.220134	0.427989	0.292848	0.140374	-0.0727513	0.369048	0.0241287	0.353175	-0.345845	-0.0604027
1992	33	0.231481	-0.133598	-0.203753	0.0198413	-0.0723861	-0.443122	0.0462963	-0.107143	-0.252646	0.308201	0.297619	0.154762	0.318783	-0.0648148	-0.0833333	-0.337302	-0.141534	0.0753968	0.235925	-0.0489418	-0.449735	-0.103311	0.403439	-0.0330688	-0.342593	-0.252646	-0.400266	0.390728	0.101604	0.437831	0.363757	-0.287037	-0.428954	0.181217	0.228836	0.0992063	0.284392	0.369048	-0.321429	-0.165344	-0.403439	-0.0542328	0.318783	0.0884719	0.247354	0.0464807	0.435185	0.22619	0.411376	0.300268	0.277188	0.372283	0.190604	0.477513	-0.0304233	-0.251323	0.481432	0.469577	-0.115079	0.403439	-0.474868	0.388889	0.44709	-0.0251323	-0.410053	-0.220134	0.427989	0.292848	0.140374	-0.0912698	0.414021	0.00268096	0.0330688	-0.345845	-0.371812
1992	34	0.14418	-0.152116	-0.227882	0.183862	-0.0670241	-0.437831	0.12037	-0.162698	-0.223545	0.252646	0.276455	-0.0277778	0.32672	-0.0939153	-0.12037	-0.324074	-0.165344	0.0806878	0.238606	-0.0899471	-0.449735	-0.103311	0.347884	-0.265873	-0.353175	-0.272487	-0.400266	0.390728	0.101604	0.318783	0.411376	-0.308201	-0.426273	0.0383598	0.107143	0.0595238	0.310847	0.406085	-0.265873	0.157407	-0.398148	-0.0753968	0.316138	0.0482574	0.101852	0.0464807	0.419312	0.265873	0.40873	0.294906	0.0371353	0.372283	0.185235	0.498677	-0.154762	-0.251323	0.481432	0.46164	-0.0674603	0.374339	-0.488095	0.388889	0.419312	-0.0568783	-0.410053	-0.220134	0.427989	0.292848	0.140374	-0.115079	0.440476	-0.0134048	-0.207672	-0.345845	-0.441611
1992	35	0.0780423	-0.160053	-0.24933	0.260582	-0.0643432	-0.427249	0.133598	-0.199735	-0.194444	0.12037	0.242063	-0.297619	0.287037	-0.0145503	-0.149471	-0.279101	0.0965608	0.0383598	0.25067	-0.224868	-0.343915	-0.0834437	0.123016	-0.329365	-0.382275	-0.293651	-0.418883	0.377483	0.101604	0.0939153	0.419312	-0.324074	-0.431635	-0.0462963	-0.112434	0.0489418	0.300265	0.347884	-0.186508	0.416667	-0.369048	-0.146825	0.324074	0.0187668	0.0727513	0.0464807	0.165344	0.292328	0.406085	0.292225	0.0371353	0.372283	0.167785	0.496032	-0.14418	-0.251323	0.481432	0.451058	-0.0939153	0.353175	-0.496032	0.388889	0.376984	-0.0568783	-0.410053	-0.220134	0.427989	0.292848	0.140374	-0.152116	0.427249	-0.0375335	-0.228836	-0.345845	-0.441611
1992	36	0.00925926	-0.191799	-0.268097	0.271164	-0.0589812	-0.415344	0.123016	-0.236772	-0.183862	-0.0939153	0.183862	-0.382275	0.17328	0.0436508	-0.125661	-0.212963	0.294974	-0.313492	0.25067	-0.297619	-0.305556	-0.177483	-0.0965608	-0.40873	-0.411376	-0.339947	-0.477394	0.381457	0.101604	-0.150794	0.406085	-0.316138	-0.423592	0.101852	0.146825	0.141534	0.347884	0.392857	-0.115079	0.466931	-0.287037	-0.175926	0.334656	0.0241287	0.0939153	0.108898	-0.0462963	0.296296	0.403439	0.289544	-0.00928382	0.372283	0.167785	0.488095	-0.167989	0.00793651	0.481432	0.421958	-0.107143	0.350529	-0.498677	0.388889	0.152116	-0.115079	-0.410053	-0.220134	0.427989	0.292848	0.140374	-0.178571	0.353175	-0.0455764	-0.19709	-0.345845	-0.441611
1992	37	-0.0674603	-0.218254	-0.281501	0.223545	-0.0563003	-0.371693	0.0701058	-0.27381	-0.178571	-0.157407	0.157407	-0.406085	0.00925926	0.0833333	-0.0859788	-0.19709	0.35582	-0.313492	0.25067	-0.391534	-0.305556	-0.26755	-0.300265	-0.421958	-0.392857	-0.433862	-0.492021	0.398675	0.101604	-0.27381	0.329365	-0.284392	-0.410188	0.294974	0.318783	0.210317	0.337302	0.313492	-0.0277778	0.464286	-0.0859788	-0.189153	0.345238	0.0536193	0.123016	0.124834	-0.220899	0.255291	0.398148	0.284182	0.0198939	0.372283	0.171812	0.464286	-0.215608	0.199735	0.46817	0.374339	-0.244709	0.361111	-0.493386	0.406085	-0.00925926	-0.25	-0.410053	-0.220134	0.427989	0.292848	0.140374	-0.212963	0.189153	-0.0428954	-0.178571	-0.345845	-0.441611
1992	38	-0.152116	-0.231481	-0.297587	0.167989	-0.0509383	-0.300265	0.0171958	-0.313492	-0.175926	0.0515873	0.125661	-0.395503	-0.14418	0.146825	-0.0119048	-0.183862	0.337302	-0.313492	0.25067	-0.419312	-0.305556	-0.26755	-0.371693	-0.366402	-0.421958	-0.47619	-0.496011	0.406623	0.0013369	-0.308201	0.234127	-0.228836	-0.359249	0.366402	0.297619	0.247354	0.350529	0.260582	0.0515873	0.427249	0.0912698	-0.191799	0.350529	0.0911528	0.107143	0.159363	-0.27381	0.202381	0.395503	0.27882	0.0888594	0.372283	0.179866	0.390212	-0.297619	0.321429	0.454907	0.292328	-0.138889	0.382275	-0.490741	0.396825	-0.00925926	-0.334656	-0.287037	-0.220134	0.427989	0.292848	0.140374	-0.220899	-0.136243	-0.0402145	-0.199735	-0.345845	-0.441611
1992	39	-0.244709	-0.239418	-0.30563	0.0859788	-0.0482574	-0.228836	-0.0198413	-0.339947	-0.17328	0.210317	0.117725	-0.35582	-0.289683	0.183862	-0.00661376	-0.165344	0.25	-0.313492	0.25067	-0.410053	-0.382275	-0.260927	-0.469577	-0.443122	-0.43254	-0.47619	-0.50133	0.396026	-0.0240642	-0.321429	0.0648148	-0.181217	-0.327078	0.37963	0.247354	0.22619	0.361111	0.223545	0.0886243	0.289683	0.260582	-0.183862	0.337302	0.13941	0.0462963	0.187251	-0.30291	0.0992063	0.391534	0.276139	0.102122	0.372283	0.175839	0.275132	-0.343915	0.363757	0.452255	0.0198413	-0.19709	0.421958	-0.48545	0.371693	-0.00925926	-0.310847	0.00661376	-0.220134	0.427989	0.292848	0.140374	-0.210317	-0.334656	-0.0348525	-0.289683	-0.345845	-0.441611
1992	40	-0.337302	-0.239418	-0.302949	0.00661376	-0.0428954	-0.193122	0.00396825	-0.332011	-0.181217	0.289683	0.12037	-0.279101	-0.371693	0.19709	-0.00925926	-0.157407	0.00396825	-0.313492	0.25067	-0.305556	0.0357143	-0.168212	-0.482804	-0.456349	-0.445767	-0.439153	-0.49867	0.364238	-0.225936	-0.287037	-0.0992063	-0.167989	-0.300268	0.30291	-0.109788	0.202381	0.339947	0.128307	0.0939153	0.0674603	0.32672	-0.167989	0.310847	0.171582	-0.0410053	0.187251	-0.306878	-0.410053	0.391534	0.281501	0.102122	0.372283	0.175839	0.275132	-0.343915	0.407407	0.449602	-0.32672	-0.310847	0.458995	-0.480159	0.32672	-0.00925926	-0.267196	0.124339	-0.220134	0.427989	0.292848	0.140374	-0.175926	-0.419312	-0.0241287	-0.376984	-0.345845	-0.441611
1992	41	-0.437831	-0.239418	-0.289544	-0.109788	-0.0402145	-0.183862	0.0595238	-0.310847	-0.191799	0.292328	0.130952	-0.0701058	-0.406085	0.170635	-0.0251323	-0.162698	-0.205026	-0.0568783	0.241287	-0.189153	0.293651	-0.0794702	-0.490741	-0.448413	-0.400794	-0.362434	-0.492021	0.348344	-0.32754	-0.165344	-0.231481	-0.194444	-0.297587	0.0859788	-0.310847	0.160053	0.366402	0.0833333	0.0701058	-0.0701058	0.334656	-0.141534	0.300265	0.179625	-0.123016	0.187251	-0.306878	-0.410053	0.400794	0.286863	0.102122	0.372283	0.187919	0.294974	-0.366402	0.437831	0.44695	-0.421958	-0.398148	0.466931	-0.477513	0.253968	-0.190476	-0.267196	0.124339	-0.220134	0.427989	0.292848	0.140374	-0.14418	-0.443122	-0.0214477	-0.472222	-0.345845	-0.441611
1994	21	-0.469577	0.00661376	-0.308311	0.469577	0.0509383	-0.313492	-0.223545	-0.276455	-0.400794	-0.00132275	0.212963	0.480159	0.189153	0.472222	0.32672	-0.00925926	0.382275	-0.313492	-0.439678	-0.0701058	0.353175	0.00529801	0.207672	0.0965608	0.115079	0.337302	0.195479	-0.263576	0.367647	0.374339	0.0939153	0.186508	0.383378	-0.0277778	0.0277778	0.294974	-0.0859788	-0.350529	-0.376984	0.181217	0.287037	-0.0727513	-0.25	0.0991957	-0.0568783	0.0464807	-0.199735	0.27381	-0.416667	0.174263	-0.354111	0.28125	0.343624	0.427249	-0.414021	-0.251323	-0.33687	-0.358466	-0.40873	-0.498677	0.0753968	0.12037	-0.107143	0.0542328	0.300265	-0.420134	0.341033	-0.465587	-0.453209	0.0542328	0.0224868	-0.396783	0.0912698	0.353887	0.385235
1994	22	-0.387566	0.0277778	-0.233244	0.427249	0.0536193	-0.268519	-0.242063	-0.271164	-0.395503	-0.189153	0.260582	0.493386	0.305556	0.466931	0.334656	0.0224868	0.474868	0.0568783	-0.434316	-0.0992063	0.293651	0.015894	0.17328	0.0674603	0.0833333	0.361111	0.222074	-0.271523	0.364973	0.451058	0.146825	0.167989	0.38874	0.109788	-0.146825	0.260582	-0.12037	-0.366402	-0.334656	0.0965608	0.281746	-0.157407	-0.313492	0.136729	-0.287037	0.00531209	-0.178571	-0.0489418	-0.43254	0.163539	-0.340849	0.28125	0.338255	0.321429	-0.308201	-0.251323	-0.33687	-0.321429	-0.321429	-0.496032	0.0833333	0.141534	-0.115079	-0.00396825	0.276455	-0.414765	0.338315	-0.449393	-0.447861	0.0674603	0.0542328	-0.380697	-0.0277778	0.353887	0.385235
1994	23	-0.281746	0.0357143	-0.163539	0.345238	0.0563003	-0.252646	-0.25	-0.260582	-0.392857	-0.284392	0.292328	0.490741	0.427249	0.453704	0.363757	0.0595238	0.490741	0.223545	-0.426273	-0.115079	-0.0899471	0.015894	0.136243	0.0330688	0.0542328	0.366402	0.235372	-0.282119	0.362299	0.469577	0.244709	0.154762	0.404826	0.25	0.136243	0.332011	-0.0701058	-0.252646	-0.305556	0.0251323	0.231481	-0.181217	-0.321429	0.174263	-0.427249	-0.108898	-0.189153	-0.410053	-0.429894	0.163539	-0.258621	0.28125	0.327517	0.223545	-0.178571	0.130952	-0.340849	-0.27381	-0.175926	-0.493386	0.123016	0.205026	-0.133598	-0.0436508	0.242063	-0.412081	0.335598	-0.422402	-0.43984	0.0701058	0.0648148	-0.36193	-0.167989	0.258713	0.402685
1994	24	-0.181217	0.00132275	-0.0884719	0.0595238	0.0589812	-0.260582	-0.255291	-0.255291	-0.398148	-0.287037	0.324074	0.474868	0.480159	0.429894	0.369048	0.0912698	0.472222	0.308201	-0.418231	-0.156085	-0.161376	0.015894	0.0939153	0.00661376	0.0198413	0.358466	0.224734	-0.319205	0.356952	0.458995	0.321429	0.149471	0.41555	0.268519	0.244709	0.324074	-0.0224868	-0.157407	-0.276455	-0.0304233	0.181217	-0.170635	-0.316138	0.209115	-0.480159	-0.155378	-0.191799	-0.410053	-0.427249	0.163539	-0.22679	0.28125	0.322148	0.186508	-0.0171958	0.154762	-0.370027	-0.236772	-0.0833333	-0.477513	0.165344	0.212963	-0.128307	-0.0939153	0.170635	-0.404027	0.33288	-0.395412	-0.434492	0.0753968	0.0780423	-0.335121	-0.191799	0.230563	0.452349
1994	25	-0.0806878	-0.0648148	0.0107239	-0.247354	0.0616622	-0.287037	-0.292328	-0.265873	-0.403439	-0.281746	0.358466	0.453704	0.488095	0.411376	0.366402	0.101852	0.390212	0.353175	-0.396783	-0.177249	-0.39418	0.015894	0.0330688	-0.0198413	-0.00661376	0.32672	0.214096	-0.350993	0.351604	0.416667	0.40873	0.133598	0.420912	0.162698	0.0806878	0.305556	-0.00661376	-0.0992063	-0.247354	-0.0542328	0.0859788	-0.0595238	-0.236772	0.257373	-0.437831	-0.317397	-0.195767	-0.410053	-0.424603	0.168901	-0.22679	0.28125	0.268456	0.101852	0.107143	0.117725	-0.372679	-0.194444	-0.0145503	-0.474868	0.183862	0.207672	-0.109788	-0.141534	0.115079	-0.401342	0.330163	-0.379217	-0.426471	0.0859788	0.0674603	-0.30563	-0.162698	0.207775	0.452349
1994	26	0.0224868	-0.125661	0.0723861	-0.387566	0.0643432	-0.324074	-0.332011	-0.281746	-0.414021	-0.329365	0.374339	0.339947	0.493386	0.40873	0.35582	0.0886243	0.234127	0.398148	-0.345845	-0.177249	-0.449735	0.015894	-0.00925926	-0.0357143	-0.0330688	0.308201	0.192819	-0.380132	0.34893	0.339947	0.435185	0.12037	0.407507	-0.0383598	-0.136243	0.281746	0.00661376	-0.0621693	-0.215608	-0.0648148	0.0119048	0.0145503	-0.0674603	0.321716	-0.384921	-0.373174	-0.195767	-0.410053	-0.421958	0.171582	-0.22679	0.28125	0.230872	0.0119048	0.247354	0.0806878	-0.364721	-0.146825	0.0357143	-0.48545	0.160053	0.14418	-0.101852	-0.210317	0.0410053	-0.406711	0.327446	-0.352227	-0.429144	0.109788	0.0383598	-0.241287	-0.0806878	0.108579	0.452349
1994	27	0.130952	-0.17328	0.117962	-0.403439	0.0670241	-0.339947	-0.411376	-0.316138	-0.416667	-0.414021	0.382275	0.215608	0.496032	0.406085	0.345238	0.0701058	0.223545	0.437831	-0.123324	-0.160053	-0.218254	0.0649007	-0.0489418	-0.0489418	-0.0674603	0.255291	0.182181	-0.396026	0.340909	0.198413	0.451058	0.123016	0.396783	-0.141534	-0.371693	0.0965608	0.00132275	-0.0780423	-0.178571	-0.0515873	-0.0489418	0.0912698	0.125661	0.348525	-0.350529	-0.373174	-0.186508	-0.152116	-0.437831	0.158177	-0.388594	0.28125	0.198658	-0.101852	0.347884	-0.251323	-0.364721	-0.0912698	0.199735	-0.480159	0.167989	0.128307	-0.0727513	-0.255291	-0.0701058	-0.409396	0.313859	-0.282051	-0.431818	0.133598	-0.0410053	-0.211796	-0.0410053	0.108579	0.420134
1994	28	0.228836	-0.271164	0.128686	-0.313492	0.0697051	-0.374339	-0.440476	-0.35582	-0.411376	-0.316138	0.398148	0.22619	0.490741	0.390212	0.332011	0.0621693	0.297619	0.451058	0.0160858	-0.115079	-0.0621693	0.116556	-0.101852	-0.0859788	-0.0912698	0.202381	0.152926	-0.433113	0.338235	0.0145503	0.43254	0.146825	0.386059	-0.0410053	-0.292328	0.0780423	-0.0171958	-0.115079	-0.160053	-0.0357143	-0.0939153	0.207672	0.255291	0.359249	-0.342593	-0.431607	-0.17328	-0.0171958	-0.440476	0.155496	-0.407162	0.28125	0.0805369	-0.189153	0.406085	-0.251323	-0.364721	-0.0542328	0.284392	-0.482804	0.152116	0.109788	0.0568783	-0.332011	-0.130952	-0.41745	0.305707	-0.265857	-0.437166	0.167989	-0.138889	-0.126005	-0.107143	0.108579	0.402685
1994	29	0.279101	-0.35582	0.104558	-0.167989	0.0723861	-0.387566	-0.427249	-0.382275	-0.40873	-0.242063	0.40873	0.324074	0.482804	0.276455	0.276455	0.0515873	0.30291	0.443122	0.0348525	-0.115079	-0.0621693	0.116556	-0.146825	-0.0992063	-0.101852	0.128307	0.128989	-0.44106	0.330214	-0.133598	0.400794	0.178571	0.391421	0.14418	-0.12037	0.00132275	-0.117725	-0.117725	-0.130952	0.00132275	-0.128307	0.342593	0.284392	0.353887	-0.35582	-0.471448	-0.157407	-0.0119048	-0.445767	0.142091	-0.189655	0.28125	0.042953	-0.268519	0.395503	0.0674603	-0.343501	-0.0251323	0.318783	-0.490741	0.115079	0.0621693	0.0674603	-0.382275	-0.165344	-0.422819	0.302989	-0.241565	-0.442513	0.183862	-0.25	-0.0911528	-0.210317	0.108579	0.377181
1994	30	0.289683	-0.400794	0.075067	-0.0171958	0.075067	-0.398148	-0.40873	-0.403439	-0.419312	-0.199735	0.424603	0.421958	0.477513	0.133598	0.165344	0.0462963	0.186508	0.429894	0.0589812	-0.136243	-0.0621693	0.116556	-0.191799	-0.107143	-0.115079	0.00132275	0.113032	-0.449007	0.319519	-0.218254	0.305556	0.210317	0.402145	0.255291	-0.19709	-0.0489418	-0.109788	-0.128307	-0.0886243	0.0304233	-0.154762	0.40873	0.297619	0.33244	-0.292328	-0.471448	-0.170635	-0.0674603	-0.451058	0.128686	-0.189655	0.28125	0.0161074	-0.313492	0.337302	0.0753968	-0.352785	-0.0119048	0.419312	-0.488095	0.138889	0.0304233	0.0780423	-0.398148	-0.257937	-0.425503	0.297554	-0.22807	-0.445187	0.239418	-0.347884	-0.0670241	-0.321429	0.108579	0.327517
1994	31	0.25	-0.427249	0.0241287	0.0992063	0.077748	-0.383598	-0.395503	-0.427249	-0.427249	-0.234127	0.437831	0.440476	0.453704	0.0224868	0.0833333	0.0410053	-0.0753968	0.384921	0.211796	-0.28836	-0.218254	0.116556	-0.223545	-0.12037	-0.107143	-0.0489418	0.0492021	-0.475497	0.314171	-0.247354	0.183862	0.234127	0.418231	0.265873	-0.160053	-0.0886243	-0.0753968	-0.22619	-0.0674603	0.0357143	-0.152116	0.456349	0.361111	0.292225	-0.0753968	-0.471448	-0.202381	-0.162698	-0.453704	0.123324	-0.189655	0.28125	-0.0161074	-0.353175	0.210317	0	-0.352785	-0.0198413	0.48545	-0.469577	0.220899	-0.0410053	0.0939153	-0.40873	-0.279101	-0.428188	0.300272	-0.20108	-0.450535	0.284392	-0.392857	-0.0643432	-0.297619	0.108579	0.314094
1994	32	0.189153	-0.440476	0	0.123016	0.080429	-0.361111	-0.400794	-0.448413	-0.435185	-0.305556	0.451058	0.419312	0.440476	-0.0277778	0.0595238	0.0383598	-0.257937	0.347884	0.294906	-0.419312	-0.305556	0.145695	-0.255291	-0.138889	-0.104497	-0.0886243	0.0305851	-0.480795	0.311497	-0.223545	0.0410053	0.271164	0.428954	0.170635	-0.00396825	-0.141534	-0.0648148	-0.284392	-0.0515873	0.0119048	-0.138889	0.46164	0.384921	0.217158	0.220899	-0.471448	-0.22619	-0.207672	-0.458995	0.126005	-0.19496	0.28125	-0.107383	-0.398148	0.0648148	-0.251323	-0.352785	-0.0330688	0.321429	-0.466931	0.252646	-0.0965608	0.104497	-0.416667	-0.281746	-0.430872	0.308424	-0.190283	-0.455882	0.345238	-0.411376	-0.0831099	-0.14418	0.108579	0.277852
1994	33	0.117725	-0.445767	-0.0509383	0.0489418	0.0831099	-0.308201	-0.398148	-0.458995	-0.448413	-0.342593	0.448413	0.292328	0.416667	0.0145503	0.0621693	0.0357143	-0.308201	0.294974	0.36193	-0.482804	-0.191799	0.168212	-0.276455	-0.175926	-0.0965608	-0.12037	0.00930851	-0.486093	0.308824	-0.170635	-0.0780423	0.305556	0.436997	-0.00661376	-0.167989	-0.345238	-0.0515873	-0.334656	-0.0357143	-0.0436508	-0.136243	0.466931	0.403439	0.158177	0.43254	-0.471448	-0.257937	-0.205026	-0.46164	0.147453	-0.204244	0.28125	-0.171812	-0.43254	-0.0621693	-0.251323	-0.352785	-0.0753968	0.0780423	-0.472222	0.22619	-0.123016	0.123016	-0.429894	-0.276455	-0.455034	0.319293	-0.184885	-0.458556	0.361111	-0.384921	-0.0965147	0.0621693	0.108579	0.277852
1994	34	0.0462963	-0.443122	-0.077748	-0.0859788	0.0857909	-0.22619	-0.35582	-0.464286	-0.453704	-0.210317	0.435185	0.12037	0.387566	0.0251323	0.0648148	0.0304233	-0.247354	0.199735	0.379357	-0.490741	-0.0621693	0.215894	-0.305556	-0.191799	-0.0780423	-0.149471	-0.00930851	-0.491391	0.30615	-0.0939153	-0.138889	0.260582	0.44504	-0.167989	-0.284392	-0.398148	-0.0357143	-0.345238	-0.0198413	-0.101852	-0.141534	0.472222	0.400794	0.120643	0.469577	-0.471448	-0.310847	-0.191799	-0.466931	0.152815	-0.204244	0.28125	-0.187919	-0.443122	-0.186508	-0.251323	-0.352785	-0.130952	0.0621693	-0.464286	0.263228	-0.136243	0.146825	-0.445767	-0.260582	-0.457718	0.324728	-0.187584	-0.46123	0.347884	-0.305556	-0.115282	0.19709	0.108579	0.277852
1994	35	-0.0198413	-0.435185	-0.120643	-0.210317	0.0884719	-0.175926	-0.30291	-0.453704	-0.46164	0.0224868	0.421958	-0.0462963	0.353175	0.0119048	0.0436508	0.0251323	-0.0806878	-0.313492	0.379357	-0.498677	-0.0304233	0.22649	-0.337302	-0.202381	-0.0648148	-0.162698	-0.025266	-0.496689	0.303476	-0.0277778	-0.170635	0.141534	0.439678	-0.310847	-0.191799	-0.387566	0.0145503	-0.263228	-0.0119048	-0.167989	-0.162698	0.477513	0.398148	0.104558	0.482804	-0.471448	-0.369048	-0.154762	-0.477513	0.150134	-0.348806	0.28125	-0.212081	-0.437831	-0.160053	-0.251323	-0.352785	-0.19709	-0.101852	-0.46164	0.265873	-0.125661	0.157407	-0.453704	-0.22619	-0.460403	0.322011	-0.192982	-0.466578	0.297619	-0.175926	-0.134048	0.247354	0.108579	0.277852
1994	36	-0.101852	-0.424603	-0.142091	-0.289683	0.0911528	-0.141534	-0.189153	-0.437831	-0.464286	0.149471	0.403439	-0.202381	0.308201	-0.0462963	0.0119048	0.0198413	0.136243	-0.313492	0.375335	-0.496032	0.0793651	0.243709	-0.361111	-0.244709	-0.0436508	-0.17328	-0.0332447	-0.499338	0.316845	-0.0489418	-0.186508	0.0304233	0.431635	-0.384921	-0.175926	-0.400794	-0.0119048	-0.30291	-0.0145503	-0.19709	-0.194444	0.480159	0.392857	0.131367	0.477513	-0.471448	-0.40873	-0.186508	-0.480159	0.144772	-0.393899	0.28125	-0.230872	-0.427249	-0.107143	0.205026	-0.375332	-0.263228	-0.191799	-0.453704	0.279101	-0.0992063	0.160053	-0.458995	-0.149471	-0.463087	0.311141	-0.198381	-0.469251	0.257937	-0.00396825	-0.160858	0.231481	0.108579	0.277852
1994	37	-0.178571	-0.419312	-0.168901	-0.308201	0.0938338	-0.123016	-0.0462963	-0.392857	-0.458995	0.247354	0.369048	-0.260582	0.231481	-0.0674603	-0.0330688	0.0145503	0.247354	-0.313492	0.372654	-0.493386	0.0357143	0.168212	-0.384921	-0.279101	-0.0304233	-0.170635	-0.0784574	-0.49404	0.32754	-0.130952	-0.183862	-0.0806878	0.426273	-0.382275	-0.128307	-0.374339	-0.00396825	-0.271164	-0.0251323	-0.228836	-0.223545	0.482804	0.390212	0.160858	0.458995	-0.471448	-0.456349	-0.199735	-0.48545	0.136729	-0.214854	0.28125	-0.244295	-0.403439	-0.0886243	0.324074	-0.377984	-0.332011	-0.32672	-0.443122	0.281746	-0.0436508	0.167989	-0.464286	-0.0992063	-0.465772	0.316576	-0.214575	-0.474599	0.231481	0.130952	-0.176944	0.162698	0.108579	0.277852
1994	38	-0.260582	-0.414021	-0.184987	-0.257937	0.0965147	-0.0965608	0.0753968	-0.361111	-0.451058	0.294974	0.329365	-0.231481	0.115079	-0.0436508	-0.0410053	0.00925926	0.252646	-0.313492	0.367292	-0.488095	0.145503	0.116556	-0.40873	-0.297619	-0.0251323	-0.160053	-0.0864362	-0.488742	0.324866	-0.207672	-0.181217	-0.162698	0.412869	-0.387566	-0.215608	-0.369048	-0.0251323	-0.313492	-0.0383598	-0.236772	-0.257937	0.48545	0.387566	0.201072	0.411376	-0.471448	-0.490741	-0.263228	-0.488095	0.134048	-0.214854	0.28125	-0.255034	-0.382275	-0.104497	0.371693	-0.380637	-0.37963	-0.416667	-0.437831	0.284392	0.0330688	0.17328	-0.469577	-0.0674603	-0.468456	0.294837	-0.217274	-0.479947	0.205026	0.220899	-0.184987	0.0833333	0.108579	0.277852
1994	39	-0.353175	-0.406085	-0.190349	-0.157407	0.0991957	-0.0621693	0.181217	-0.294974	-0.437831	0.287037	0.305556	-0.0753968	-0.00925926	-0.0251323	-0.0198413	-0.0171958	0.117725	-0.313492	0.367292	-0.48545	0.152116	0.0622517	-0.440476	-0.316138	-0.0224868	-0.14418	-0.107713	-0.483444	0.332888	-0.260582	-0.189153	-0.19709	0.423592	-0.369048	-0.00925926	-0.318783	0.0489418	-0.207672	-0.0542328	-0.242063	-0.30291	0.488095	0.382275	0.235925	0.294974	-0.428951	-0.496032	-0.305556	-0.469577	0.131367	0.0145889	0.28125	-0.263087	-0.366402	-0.138889	0.411376	-0.383289	-0.424603	-0.419312	-0.440476	0.289683	0.0674603	0.175926	-0.466931	0.0277778	-0.471141	0.29212	-0.211876	-0.48262	0.199735	0.260582	-0.182306	0.00661376	0.108579	0.277852
1994	40	-0.427249	-0.406085	-0.174263	-0.0595238	0.101877	-0.0383598	0.25	-0.25	-0.390212	0.257937	0.30291	0.109788	-0.0780423	-0.0304233	-0.0145503	-0.0436508	-0.0965608	-0.313492	0.367292	-0.477513	0.137566	0.0278146	-0.453704	-0.332011	-0.0277778	-0.117725	-0.12633	-0.478146	0.335561	-0.289683	-0.207672	-0.175926	0.434316	-0.30291	0.0304233	-0.347884	0.0330688	-0.287037	-0.0701058	-0.252646	-0.329365	0.493386	0.37963	0.273458	0.165344	-0.373174	-0.496032	-0.410053	-0.443122	0.13941	0.0557029	0.28125	-0.271141	-0.350529	-0.199735	0.440476	-0.385942	-0.458995	-0.490741	-0.451058	0.287037	0.125661	0.242063	-0.46164	0.0568783	-0.473826	0.289402	-0.195682	-0.477273	0.194444	0.215608	-0.16622	-0.0939153	0.108579	0.277852
1994	41	-0.477513	-0.406085	-0.147453	-0.0489418	0.104558	-0.0198413	0.289683	-0.205026	-0.369048	0.218254	0.321429	0.371693	-0.0595238	0.00396825	-0.0489418	-0.0489418	-0.0515873	0.0251323	0.383378	-0.427249	0.293651	0.116556	-0.466931	-0.353175	-0.0410053	-0.0912698	-0.136968	-0.464901	0.343583	-0.257937	-0.247354	-0.149471	0.442359	-0.257937	-0.358466	-0.363757	0.0515873	-0.305556	-0.0992063	-0.287037	-0.35582	0.498677	0.376984	0.30563	0.0515873	-0.373174	-0.496032	-0.410053	-0.472222	0.120643	0.0557029	0.28125	-0.284564	-0.342593	-0.242063	0.458995	-0.388594	-0.490741	-0.43254	-0.416667	0.294974	0.218254	0.178571	-0.456349	0.104497	-0.47651	0.22962	-0.179487	-0.471925	0.19709	0.149471	-0.158177	-0.175926	0.108579	0.277852
1996	21	-0.498677	-0.321429	-0.442359	0.414021	0.107239	-0.0436508	-0.0727513	0.0330688	-0.12037	0.19709	-0.498677	0.186508	-0.427249	0.440476	0.236772	0.0119048	0.429894	-0.313492	-0.39008	0.496032	0.374339	0.480795	0.268519	0.28836	0.477513	0.332011	-0.131649	-0.406623	0.258021	-0.146825	-0.358466	-0.0251323	0.284182	-0.281746	-0.456349	-0.332011	-0.406085	-0.212963	0.308201	0.347884	0.472222	0.263228	-0.170635	-0.0670241	0.263228	-0.155378	-0.0198413	0.496032	-0.0806878	-0.273458	-0.0954907	-0.375	-0.434899	0.189153	-0.0119048	0.384921	0.250663	-0.392857	-0.448413	-0.342593	-0.244709	0.406085	0.490741	-0.178571	-0.410053	-0.377181	0.112772	-0.476383	0.0173797	0.191799	-0.0542328	-0.319035	0.125661	0.292225	0.0550336
1996	22	-0.493386	-0.334656	-0.407507	0.464286	0.10992	-0.0595238	-0.0304233	0.0701058	-0.109788	0.25	-0.48545	0.247354	-0.242063	0.469577	0.252646	0.0171958	0.374339	-0.313492	-0.39008	0.498677	0.388889	0.486093	0.337302	0.215608	0.474868	0.339947	-0.0359043	-0.382781	0.255348	0.0277778	-0.334656	-0.0674603	0.24933	-0.123016	-0.427249	-0.361111	-0.398148	-0.215608	0.342593	0.133598	0.453704	0.287037	-0.14418	-0.0268097	-0.0621693	-0.155378	0.0912698	0.48545	-0.00661376	-0.270777	-0.0954907	-0.375	-0.42953	0.231481	-0.0595238	0.30291	0.318302	-0.361111	-0.271164	-0.366402	-0.255291	0.421958	0.48545	-0.212963	-0.410053	-0.366443	0.110054	-0.460189	0.0200535	0.215608	0.0436508	-0.292225	0.181217	0.292225	0.0550336
1996	23	-0.445767	-0.332011	-0.337802	0.482804	0.112601	-0.0648148	0.0330688	0.0965608	-0.101852	0.234127	-0.474868	0.294974	-0.0674603	0.477513	0.25	0.0330688	0.263228	-0.313492	-0.394102	0.493386	0.383598	0.498013	0.361111	0.284392	0.472222	0.363757	-0.00398936	-0.348344	0.247326	0.198413	-0.300265	-0.0886243	0.243968	0.0542328	-0.281746	-0.421958	-0.395503	-0.165344	0.369048	-0.0489418	0.416667	0.279101	-0.165344	-0.0241287	-0.268519	-0.155378	0.157407	0.472222	-0.00132275	-0.225201	-0.420424	-0.375	-0.424161	0.429894	-0.146825	0.0529101	0.318302	-0.30291	-0.112434	-0.390212	-0.263228	0.435185	0.474868	-0.239418	-0.410053	-0.361074	0.107337	-0.438596	0.0280749	0.236772	0.12037	-0.243968	0.186508	0.292225	0.0550336
1996	24	-0.339947	-0.32672	-0.241287	0.472222	0.115282	-0.0568783	0.0780423	0.101852	-0.0992063	0.133598	-0.458995	0.350529	0.12037	0.474868	0.239418	0.0489418	0.0912698	0.0833333	-0.386059	0.490741	0.259259	0.492715	0.294974	0.257937	0.469577	0.386243	0.0465426	-0.30596	0.244652	0.284392	-0.22619	-0.0965608	0.235925	0.205026	0.128307	-0.392857	-0.390212	-0.12037	0.392857	-0.191799	0.353175	0.252646	-0.191799	-0.0321716	-0.289683	-0.0969456	0.186508	0.406085	-0.00396825	-0.219839	-0.136605	-0.375	-0.378523	0.453704	-0.19709	-0.251323	0.318302	-0.247354	-0.0224868	-0.40873	-0.265873	0.445767	0.419312	-0.300265	-0.410053	-0.355705	0.10462	-0.417004	0.0307487	0.244709	0.181217	-0.219839	0.133598	0.292225	0.0550336
1996	25	-0.228836	-0.337302	-0.136729	0.419312	0.117962	-0.0410053	0.104497	0.0674603	-0.104497	-0.0277778	-0.437831	0.384921	0.252646	0.464286	0.231481	0.0833333	-0.0912698	0.141534	-0.383378	0.488095	-0.174603	0.483444	0.138889	0.133598	0.464286	0.386243	0.110372	-0.266225	0.236631	0.310847	-0.0886243	-0.101852	0.230563	0.244709	0.369048	-0.376984	-0.361111	-0.0939153	0.40873	-0.292328	0.212963	0.220899	-0.231481	-0.075067	-0.212963	-0.00132802	0.215608	0.30291	-0.00925926	-0.22252	0.00132626	-0.375	-0.373154	0.329365	-0.112434	-0.251323	0.318302	-0.170635	-0.0965608	-0.427249	-0.27381	0.466931	0.31746	-0.35582	-0.410053	-0.350336	0.101902	-0.392713	0.0334225	0.242063	0.154762	-0.152815	0.0145503	0.292225	0.0550336
1996	26	-0.123016	-0.347884	-0.0402145	0.308201	0.120643	-0.0251323	0.0859788	-0.0674603	-0.112434	-0.255291	-0.392857	0.40873	0.332011	0.435185	0.242063	0.136243	-0.218254	0.19709	-0.375335	0.48545	-0.265873	0.492715	0.0568783	0.0542328	0.445767	0.386243	0.144947	-0.247682	0.233957	0.324074	0.0621693	-0.0939153	0.227882	0.183862	0.289683	-0.382275	-0.350529	-0.0145503	0.429894	-0.313492	0.00925926	0.178571	-0.271164	-0.120643	-0.220899	0.0464807	0.25	0.191799	-0.0145503	-0.227882	0.030504	-0.375	-0.37047	0.212963	-0.00132275	-0.251323	0.318302	-0.0727513	0.0674603	-0.429894	-0.276455	0.458995	0.26455	-0.392857	-0.410053	-0.347651	0.0991848	-0.381916	0.0360963	0.234127	0.0833333	-0.0991957	-0.170635	0.292225	0.0550336
1996	27	-0.0145503	-0.358466	0.0589812	-0.0912698	0.123324	-0.0145503	0.00925926	-0.189153	-0.115079	-0.35582	-0.332011	0.411376	0.37963	0.313492	0.263228	0.162698	-0.281746	0.220899	-0.367292	0.482804	-0.305556	0.498013	-0.00661376	0.00396825	0.437831	0.354497	0.160904	-0.25298	0.22861	0.316138	0.194444	-0.0727513	0.225201	0.0357143	0.0701058	-0.390212	-0.337302	-0.0410053	0.456349	-0.281746	-0.146825	0.154762	-0.30291	-0.16622	-0.310847	0.0942895	0.268519	-0.0489418	-0.0198413	-0.233244	0.030504	-0.375	-0.365101	0.167989	0.0542328	-0.251323	0.318302	0.0251323	0.14418	-0.411376	-0.268519	0.435185	0.210317	-0.406085	-0.410053	-0.342282	0.0964674	-0.363023	0.0387701	0.220899	-0.0251323	-0.0563003	-0.32672	0.292225	0.0550336
1996	28	0.0939153	-0.371693	0.163539	-0.321429	0.126005	-0.0224868	-0.0965608	-0.242063	-0.123016	-0.361111	-0.294974	0.390212	0.414021	0.109788	0.279101	0.205026	-0.376984	0.210317	-0.351206	0.480159	-0.305556	0.488742	-0.107143	-0.17328	0.424603	0.293651	0.176862	-0.274172	0.225936	0.30291	0.276455	-0.0542328	0.219839	-0.138889	0.334656	-0.308201	-0.260582	0.167989	0.474868	-0.154762	-0.244709	0.162698	-0.292328	-0.219839	-0.406085	0.14741	0.268519	-0.410053	-0.0198413	-0.233244	0.030504	-0.375	-0.362416	0.0727513	0.0886243	0.104497	0.327586	0.0727513	0.236772	-0.363757	-0.252646	0.435185	0.152116	-0.427249	-0.410053	-0.339597	0.09375	-0.349528	0.0628342	0.212963	-0.170635	-0.0321716	-0.435185	0.328418	0.102013
1996	29	0.218254	-0.374339	0.238606	-0.366402	0.128686	-0.0277778	-0.236772	-0.297619	-0.128307	-0.337302	-0.27381	0.342593	0.424603	-0.109788	0.297619	0.212963	-0.445767	0.181217	-0.343164	0.455026	-0.305556	0.478146	-0.0568783	-0.14418	0.411376	0.285714	0.166223	-0.311258	0.217914	0.281746	0.316138	-0.0171958	0.198391	-0.345238	0.398148	-0.236772	-0.191799	0.263228	0.482804	0.0410053	-0.297619	0.202381	-0.255291	-0.273458	-0.472222	0.187251	0.268519	-0.410053	-0.0198413	-0.233244	-0.102122	-0.375	-0.357047	0.0277778	0.0753968	0.112434	0.309019	0.128307	0.138889	-0.376984	-0.257937	0.435185	-0.353175	-0.448413	-0.410053	-0.344966	0.0910326	-0.317139	0.065508	0.218254	-0.318783	-0.00804289	-0.456349	0.353887	0.14094
1996	30	0.324074	-0.363757	0.276139	-0.318783	0.131367	-0.0357143	-0.342593	-0.345238	-0.130952	-0.392857	-0.252646	0.234127	0.419312	-0.297619	0.313492	0.207672	-0.427249	0.152116	-0.335121	0.378307	-0.382275	0.475497	0.00661376	-0.101852	0.406085	0.27381	0.148936	-0.356291	0.207219	0.228836	0.337302	-0.00925926	0.171582	-0.472222	0.175926	-0.321429	-0.205026	0.305556	0.488095	0.257937	-0.281746	0.255291	-0.220899	-0.335121	-0.466931	0.187251	0.27381	-0.30291	-0.0277778	-0.238606	-0.160477	-0.375	-0.33557	-0.0462963	0.0462963	0.0992063	0.298408	0.160053	0.347884	-0.347884	-0.242063	0.416667	-0.353175	-0.472222	-0.0912698	-0.35302	0.0883152	-0.299595	0.0601604	0.22619	-0.429894	-0.0107239	-0.395503	0.353887	0.14094
1996	31	0.387566	-0.350529	0.300268	-0.271164	0.134048	-0.031746	-0.445767	-0.358466	-0.136243	-0.451058	-0.255291	0.0753968	0.403439	-0.369048	0.310847	0.191799	-0.268519	0.123016	-0.327078	0.297619	-0.449735	0.472848	-0.0886243	-0.223545	0.403439	0.268519	0.0518617	-0.388079	0.201872	0.171958	0.334656	-0.0198413	0.112601	-0.464286	-0.0357143	-0.284392	-0.242063	0.321429	0.493386	0.424603	-0.205026	0.321429	-0.183862	-0.36193	-0.392857	0.207171	0.287037	-0.107143	-0.0304233	-0.241287	-0.125995	-0.375	-0.330201	-0.0992063	-0.00396825	-0.251323	0.298408	0.175926	0.271164	-0.374339	-0.260582	0.374339	-0.353175	-0.488095	-0.0304233	-0.358389	0.0855978	-0.299595	0.0574866	0.252646	-0.472222	-0.0268097	-0.339947	0.353887	0.14094
1996	32	0.419312	-0.318783	0.302949	-0.255291	0.136729	-0.00396825	-0.46164	-0.366402	-0.141534	-0.464286	-0.271164	-0.154762	0.342593	-0.318783	0.30291	0.165344	-0.0357143	0.115079	-0.321716	0.194444	-0.343915	0.470199	-0.112434	-0.19709	0.398148	0.205026	0.0199468	-0.401325	0.196524	0.0595238	0.310847	-0.0357143	0.0536193	-0.363757	0.00925926	-0.25	-0.231481	0.25	0.498677	0.472222	-0.0410053	0.353175	-0.162698	-0.383378	-0.284392	0.232404	0.212963	-0.0224868	-0.0436508	-0.252011	-0.0251989	-0.375	-0.327517	-0.152116	-0.0648148	-0.251323	0.298408	0.194444	0.390212	-0.337302	-0.247354	0.350529	-0.205026	-0.493386	0.00132275	-0.363758	0.0828804	-0.276653	0.052139	0.263228	-0.488095	-0.0509383	-0.30291	0.353887	0.14094
1996	33	0.421958	-0.284392	0.289544	-0.212963	0.13941	0.0198413	-0.419312	-0.363757	-0.14418	-0.350529	-0.279101	-0.361111	0.239418	-0.117725	0.305556	0.157407	0.255291	0.128307	-0.316354	0.166667	0.130952	0.46755	-0.123016	-0.181217	0.392857	0.154762	-0.0279255	-0.435762	0.191176	-0.0383598	0.27381	-0.0330688	0.0294906	-0.207672	-0.247354	-0.252646	-0.244709	0.104497	0.496032	0.482804	0.160053	0.369048	-0.133598	-0.396783	-0.115079	0.232404	0.170635	-0.0277778	-0.0489418	-0.24933	-0.0251989	-0.375	-0.324832	-0.175926	-0.12037	-0.251323	0.298408	0.19709	0.466931	-0.289683	-0.162698	0.294974	-0.181217	-0.498677	-0.00396825	-0.369128	0.080163	-0.268556	0.0467914	0.281746	-0.48545	-0.0723861	-0.284392	0.353887	0.14094
1996	34	0.395503	-0.265873	0.257373	-0.149471	0.142091	0.0648148	-0.305556	-0.350529	-0.154762	-0.14418	-0.284392	-0.451058	0.0674603	0.128307	0.324074	0.154762	0.37963	0.146825	-0.289544	0.123016	0.166667	0.456954	-0.14418	-0.141534	0.387566	0.0859788	-0.115691	-0.446358	0.19385	-0.14418	0.218254	-0.0462963	0.0107239	-0.136243	-0.40873	-0.255291	-0.257937	0.0648148	0.490741	0.493386	0.342593	0.363757	-0.141534	-0.412869	0.0304233	0.232404	0.0965608	-0.0727513	-0.0383598	-0.243968	-0.0251989	-0.375	-0.319463	-0.207672	-0.123016	-0.251323	0.298408	0.191799	0.183862	-0.287037	-0.136243	0.257937	-0.152116	-0.496032	-0.0753968	-0.374497	0.0774457	-0.263158	0.0494652	0.30291	-0.466931	-0.0938338	-0.27381	0.353887	0.14094
1996	35	0.32672	-0.234127	0.214477	-0.0462963	0.144772	0.109788	-0.175926	-0.337302	-0.157407	0.0674603	-0.281746	-0.477513	-0.141534	0.337302	0.321429	0.160053	0.427249	0.160053	-0.257373	0.0224868	0.166667	0.454305	-0.157407	-0.125661	0.384921	-0.00132275	-0.211436	-0.451656	0.199198	-0.186508	0.117725	-0.0701058	-0.0214477	-0.107143	-0.130952	-0.35582	-0.263228	0.0621693	0.48545	0.490741	0.429894	0.345238	-0.149471	-0.426273	0.181217	0.256308	-0.0277778	-0.146825	-0.0330688	-0.254692	0.128647	-0.351902	-0.316779	-0.223545	-0.109788	-0.251323	0.298408	0.167989	0.220899	-0.239418	-0.0780423	0.223545	-0.104497	-0.490741	-0.101852	-0.379866	0.0747283	-0.238866	0.0441176	0.313492	-0.424603	-0.117962	-0.257937	0.353887	0.14094
1996	36	0.212963	-0.212963	0.147453	0.0886243	0.147453	0.128307	-0.0886243	-0.305556	-0.149471	0.17328	-0.276455	-0.48545	-0.350529	0.424603	0.292328	0.175926	0.419312	0.157407	-0.219839	0.00925926	0.130952	0.449007	-0.194444	-0.115079	0.374339	-0.0277778	-0.336436	-0.462252	0.209893	-0.17328	0.0515873	-0.128307	-0.0402145	-0.115079	0.186508	-0.310847	-0.234127	-0.0224868	0.477513	0.480159	0.474868	0.310847	-0.138889	-0.418231	0.297619	0.313413	-0.152116	-0.239418	-0.0357143	-0.257373	0.388594	-0.144022	-0.311409	-0.236772	-0.136243	-0.251323	0.298408	0.138889	-0.0330688	-0.242063	-0.0806878	0.136243	0.0648148	-0.48545	-0.146825	-0.385235	0.0720109	-0.225371	0.0414438	0.316138	-0.363757	-0.136729	-0.215608	0.353887	0.14094
1996	37	0.0806878	-0.199735	0.0991957	0.220899	0.150134	0.12037	-0.0489418	-0.287037	-0.146825	0.186508	-0.244709	-0.456349	-0.448413	0.437831	0.260582	0.183862	0.350529	0.138889	-0.203753	-0.115079	-0.343915	0.446358	-0.220899	-0.136243	0.371693	-0.0542328	-0.389628	-0.472848	0.204545	-0.0806878	-0.00925926	-0.199735	-0.0428954	-0.170635	0.0912698	-0.297619	-0.271164	-0.146825	0.472222	0.419312	0.488095	0.257937	-0.101852	-0.407507	0.376984	0.313413	-0.247354	-0.292328	-0.0410053	-0.260054	0.388594	-0.144022	-0.308725	-0.244709	-0.149471	0.294974	0.245358	0.0436508	-0.358466	-0.260582	-0.0965608	0.0701058	0.0912698	-0.482804	-0.231481	-0.393289	0.0692935	-0.182186	0.0548128	0.321429	-0.284392	-0.163539	-0.133598	0.353887	0.14094
1996	38	-0.0251323	-0.189153	0.0643432	0.30291	0.152815	0.0912698	-0.0515873	-0.279101	-0.160053	0.107143	-0.191799	-0.371693	-0.477513	0.427249	0.157407	0.178571	0.202381	0.101852	-0.147453	-0.203704	-0.138889	0.451656	-0.25	-0.170635	0.369048	-0.0727513	-0.469415	-0.470199	0.212567	0.0992063	-0.0515873	-0.255291	-0.0375335	-0.231481	-0.392857	-0.30291	-0.294974	-0.223545	0.424603	0.123016	0.48545	0.210317	-0.0833333	-0.391421	0.40873	0.313413	-0.313492	-0.289683	-0.0462963	-0.262735	0.388594	-0.144022	-0.303356	-0.234127	-0.0806878	0.361111	0.237401	-0.123016	-0.361111	-0.265873	-0.0992063	0.0489418	0.133598	-0.474868	-0.292328	-0.395973	0.0665761	-0.160594	0.0681818	0.339947	-0.167989	-0.179625	0.0277778	0.353887	0.14094
1996	39	-0.138889	-0.183862	0.0482574	0.329365	0.155496	0.0515873	-0.0753968	-0.289683	-0.165344	-0.0357143	-0.128307	-0.125661	-0.482804	0.392857	0.0859788	0.17328	0.0568783	0.0595238	-0.130027	-0.149471	0.293651	0.459603	-0.284392	-0.210317	0.376984	-0.0806878	-0.480053	-0.459603	0.215241	0.255291	-0.0145503	-0.263228	-0.0160858	-0.17328	-0.477513	-0.334656	-0.310847	-0.329365	0.387566	-0.257937	0.46164	0.191799	-0.0515873	-0.380697	0.406085	0.256308	-0.371693	-0.281746	-0.0515873	-0.265416	0.245358	-0.144022	-0.297987	-0.218254	0.0410053	0.419312	0.229443	-0.268519	-0.339947	-0.257937	-0.0912698	0.0198413	0.165344	-0.451058	-0.313492	-0.390604	0.0638587	-0.0634278	0.0735294	0.353175	-0.0171958	-0.171582	0.202381	0.353887	0.14094
1996	40	-0.236772	-0.179894	0.0455764	0.313492	0.158177	0.0277778	-0.0939153	-0.308201	-0.170635	-0.191799	-0.0674603	0.112434	-0.472222	0.316138	0.0410053	0.181217	0.228836	-0.313492	-0.130027	-0.166667	0.363757	0.464901	-0.324074	-0.283069	0.37963	-0.0833333	-0.485372	-0.454305	0.220588	0.387566	0.0462963	-0.236772	0.00804289	-0.0119048	-0.0489418	-0.294974	-0.255291	-0.247354	0.339947	-0.40873	0.387566	0.170635	-0.0462963	-0.353887	0.366402	0.26162	-0.403439	-0.255291	-0.0542328	-0.268097	-0.277188	-0.144022	-0.289933	-0.170635	0.157407	0.462963	0.22679	-0.369048	-0.371693	-0.191799	-0.0833333	-0.0462963	0.210317	-0.435185	-0.410053	-0.387919	0.0611413	-0.0202429	0.0762032	0.35582	0.125661	-0.150134	0.300265	0.353887	0.14094
1996	41	-0.32672	-0.179894	0.0670241	0.207672	0.160858	0.0171958	-0.117725	-0.342593	-0.215608	-0.186508	-0.00396825	0.276455	-0.437831	0.268519	0.00396825	0.199735	0.392857	-0.313492	-0.134048	-0.316138	0.371693	0.462252	-0.376984	-0.406085	0.382275	-0.0780423	-0.488032	-0.443709	0.223262	0.448413	0.138889	-0.189153	0.0214477	0.152116	0.117725	-0.300265	-0.223545	-0.152116	0.279101	-0.477513	0.104497	0.165344	-0.0410053	-0.327078	0.268519	0.313413	-0.43254	-0.228836	-0.0119048	-0.246649	-0.0862069	-0.144022	-0.279195	-0.112434	0.228836	0.488095	0.224138	-0.414021	-0.37963	-0.186508	-0.0859788	-0.0886243	-0.00925926	-0.414021	-0.269841	-0.38255	0.0584239	0.190283	0.078877	0.350529	0.234127	-0.120643	0.337302	0.353887	0.14094
1998	21	-0.490741	0.0886243	-0.327078	0.451058	0.163539	0.310847	-0.194444	0.0939153	-0.0251323	0.170635	-0.37963	-0.0886243	0.205026	-0.27381	0.210317	-0.223545	-0.212963	-0.313492	0.117962	-0.0304233	0.10582	0.00529801	0.395503	-0.252646	0.294974	0.324074	0.118351	-0.238411	0.159091	-0.199735	0.0489418	-0.474868	0.327078	-0.186508	0.0515873	-0.358466	-0.400794	-0.0701058	-0.347884	0.37963	0.371693	0.451058	0.493386	0.493298	-0.231481	-0.155378	0.181217	0.488095	0.332011	0.386059	0.225464	0.194293	-0.499329	0.00396825	0.242063	-0.251323	0.0755968	-0.223545	-0.324074	0.101852	0.369048	0.419312	-0.175926	0.0026455	0.166667	-0.220134	-0.436141	-0.497976	0.295455	0.390212	-0.157407	0.316354	0.0224868	-0.0857909	-0.296644
1998	22	-0.451058	0.0383598	-0.257373	0.445767	0.16622	0.376984	0.0436508	0.117725	0.0515873	0.390212	-0.387566	-0.32672	0.14418	-0.218254	0.19709	-0.252646	-0.0251323	-0.313492	0.103217	-0.0674603	0.259259	0.0278146	0.260582	-0.306878	0.276455	0.416667	0.344415	-0.0807947	0.27139	-0.236772	-0.0383598	-0.46164	0.313673	-0.154762	-0.0119048	-0.305556	-0.403439	-0.0119048	-0.339947	0.376984	0.363757	0.392857	0.419312	0.49866	-0.363757	-0.0823373	0.260582	0.384921	0.316138	0.383378	0.225464	0.194293	-0.496644	0.0753968	0.160053	-0.251323	0.0755968	-0.14418	-0.456349	0.0939153	0.366402	0.435185	-0.00925926	-0.0132275	-0.0304233	-0.220134	-0.436141	-0.497976	0.295455	0.342593	0.00132275	0.351206	0.210317	-0.0857909	-0.296644
1998	23	-0.347884	-0.0198413	-0.16622	0.416667	0.168901	0.398148	0.22619	0.115079	0.138889	0.453704	-0.398148	-0.400794	0.0462963	-0.125661	0.194444	-0.260582	0.231481	-0.313492	0.103217	-0.115079	0.259259	-0.0357616	0.157407	-0.345238	0.231481	0.46164	0.450798	0.0251656	0.389037	-0.251323	-0.104497	-0.451058	0.276139	-0.165344	0.0939153	-0.289683	-0.414021	0.0171958	-0.329365	0.287037	0.345238	0.318783	0.292328	0.495979	-0.443122	-0.0478088	0.289683	0.00132275	0.305556	0.375335	0.125995	0.194293	-0.49396	0.178571	0.0357143	-0.251323	0.0755968	-0.0224868	-0.376984	0.0886243	0.361111	0.37963	-0.00925926	-0.0132275	-0.0304233	-0.220134	-0.436141	-0.497976	0.295455	0.260582	0.141534	0.394102	0.313492	-0.0857909	-0.296644
1998	24	-0.231481	-0.0383598	-0.0348525	0.371693	0.171582	0.392857	0.294974	0.0780423	0.212963	0.466931	-0.406085	-0.427249	-0.107143	0.00132275	0.199735	-0.257937	0.316138	-0.0833333	0.107239	-0.115079	0.240741	-0.131126	-0.0608466	-0.363757	0.178571	0.465608	0.460106	0.0211921	0.389037	-0.22619	-0.162698	-0.437831	0.22252	-0.215608	0.260582	-0.157407	-0.387566	0.194444	-0.313492	0.0859788	0.318783	0.19709	0.257937	0.490617	-0.490741	0.0464807	0.276455	-0.410053	0.308201	0.378016	0.318302	0.194293	-0.491275	0.220899	-0.0992063	0.165344	0.0702918	0.0568783	-0.242063	0.00661376	0.337302	0.215608	-0.00925926	-0.103175	-0.107143	-0.220134	-0.436141	-0.487179	0.0240642	0.202381	0.242063	0.412869	0.371693	-0.171582	-0.296644
1998	25	-0.109788	-0.0462963	0.155496	0.247354	0.174263	0.37963	0.321429	0.0277778	0.234127	0.43254	-0.395503	-0.398148	-0.210317	0.0515873	0.183862	-0.247354	0.305556	-0.0806878	0.10992	-0.12963	-0.138889	-0.149669	-0.19709	-0.376984	0.12037	0.465608	0.394947	0.00927152	0.389037	-0.175926	-0.234127	-0.445767	0.144772	-0.324074	0.339947	-0.107143	-0.371693	0.247354	-0.310847	-0.170635	0.234127	0.0992063	0.152116	0.487936	-0.498677	0.0464807	0.252646	-0.410053	0.310847	0.380697	0.318302	0.194293	-0.488591	0.32672	-0.218254	0.162698	0.0649867	0.157407	-0.146825	-0.0436508	0.308201	0.18254	0.112434	-0.267196	-0.410053	-0.220134	-0.436141	-0.481781	-0.0294118	0.178571	0.292328	0.434316	0.329365	-0.345845	-0.296644
1998	26	0.00396825	-0.0277778	0.316354	-0.0304233	0.176944	0.334656	0.339947	-0.0806878	0.239418	0.32672	-0.374339	-0.337302	-0.334656	0.0621693	0.12037	-0.25	0.207672	-0.0859788	0.113941	-0.149471	-0.138889	-0.103311	-0.152116	-0.189153	0.130952	0.453704	0.365691	-0.0013245	0.389037	-0.0753968	-0.244709	-0.458995	0.080429	-0.40873	0.00661376	-0.133598	-0.369048	0.19709	-0.316138	-0.353175	0.0833333	0.0648148	-0.00925926	0.485255	-0.496032	0.0464807	0.242063	-0.123016	0.30291	0.372654	0.318302	0.194293	-0.485906	0.441799	-0.304233	0.0965608	0.0583554	0.215608	0.0595238	-0.0410053	0.313492	0.18254	-0.00925926	-0.362434	-0.410053	-0.220134	-0.436141	-0.354926	-0.0294118	0.157407	0.294974	0.44504	0.22619	-0.345845	-0.296644
1998	27	0.146825	0.00925926	0.394102	-0.239418	0.179625	0.321429	0.316138	-0.154762	0.25	0.0992063	-0.308201	-0.152116	-0.37963	0.0674603	0.0462963	-0.242063	-0.0277778	-0.313492	0.113941	-0.0965608	0.10582	-0.0357616	-0.138889	-0.00661376	0.133598	0.435185	0.365691	-0.00927152	0.389037	0.0820106	-0.205026	-0.469577	0.0563003	-0.268519	-0.0621693	-0.104497	-0.358466	0.125661	-0.32672	-0.421958	-0.0806878	0.00925926	-0.0780423	0.482574	-0.488095	0.0464807	0.329365	0.208995	0.287037	0.369973	0.318302	0.194293	-0.483221	0.441799	-0.304233	0.0224868	0.0583554	0.265873	0.339947	-0.0330688	0.318783	0.117725	-0.00925926	-0.324074	-0.195767	-0.220134	-0.436141	-0.252362	-0.0294118	0.128307	0.255291	0.450402	-0.0119048	-0.345845	-0.296644
1998	28	0.310847	0.0727513	0.44504	-0.363757	0.182306	0.337302	0.297619	-0.165344	0.255291	-0.170635	-0.234127	0.0859788	-0.387566	0.0648148	-0.130952	-0.220899	-0.0568783	-0.313492	0.0991957	-0.115079	0.10582	-0.0357616	-0.236772	0.0780423	0.136243	0.435185	0.365691	-0.00927152	0.389037	0.236772	-0.136243	-0.466931	0.0589812	-0.112434	0.22619	-0.181217	-0.339947	0.101852	-0.332011	-0.451058	-0.25	-0.0621693	-0.215608	0.479893	-0.403439	0.0942895	0.366402	0.316138	0.260582	0.367292	-0.147215	0.194293	-0.480537	0.424603	-0.32672	0.0621693	0.0623342	0.289683	0.281746	-0.0357143	0.316138	0.037037	-0.00925926	-0.284392	-0.0912698	-0.220134	-0.436141	-0.252362	-0.0294118	0.0806878	0.175926	0.455764	-0.247354	-0.345845	-0.296644
1998	29	0.40873	0.128307	0.461126	-0.382275	0.184987	0.390212	0.260582	-0.149471	0.268519	-0.236772	-0.130952	0.287037	-0.342593	0.0753968	-0.281746	-0.199735	0.212963	-0.313492	0.0965147	-0.115079	0.10582	-0.0437086	-0.345238	0.116402	0.0489418	0.424603	0.365691	-0.0211921	0.389037	0.358466	-0.0542328	-0.435185	0.077748	0.0568783	0.371693	-0.0965608	-0.281746	0.268519	-0.324074	-0.453704	-0.371693	-0.202381	-0.318783	0.477212	-0.27381	0.167331	0.398148	0.369048	0.231481	0.364611	0.112732	0.194293	-0.477852	0.384921	-0.369048	0.0833333	0.0676393	0.32672	0.440476	-0.0595238	0.297619	-0.281746	-0.353175	-0.206349	0.185185	0.434899	-0.436141	-0.117409	-0.330214	0.0462963	0.0171958	0.461126	-0.358466	-0.345845	-0.296644
1998	30	0.453704	0.19709	0.469169	-0.276455	0.187668	0.40873	0.215608	-0.0489418	0.279101	-0.0886243	-0.0515873	0.424603	-0.183862	0.136243	-0.342593	-0.175926	0.361111	-0.313492	0.0938338	-0.133598	-0.138889	-0.123179	-0.354497	0.0833333	-0.010582	0.376984	0.365691	-0.0635762	0.389037	0.419312	0.0859788	-0.406085	0.075067	0.178571	0.458995	0.0383598	-0.181217	0.384921	-0.300265	-0.437831	-0.419312	-0.292328	-0.350529	0.474531	-0.0912698	0.313413	0.421958	0.387566	0.194444	0.36193	0.399204	0.194293	-0.475168	0.310847	-0.416667	0.12037	0.0809019	0.342593	0.376984	-0.0886243	0.27381	-0.324074	-0.353175	-0.206349	0.228836	0.434899	-0.436141	-0.117409	-0.359626	0.0145503	-0.154762	0.458445	-0.244709	-0.345845	-0.296644
1998	31	0.474868	0.228836	0.466488	-0.0992063	0.190349	0.453704	0.141534	0.0806878	0.294974	0.0886243	-0.00132275	0.437831	-0.0436508	0.186508	-0.310847	-0.152116	0.40873	-0.313492	0.0790885	-0.177249	-0.449735	-0.154967	-0.313492	-0.00396825	-0.0198413	0.257937	0.301862	-0.124503	0.389037	0.427249	0.228836	-0.382275	0.0482574	0.186508	0.429894	0.0701058	-0.130952	0.414021	-0.263228	-0.382275	-0.472222	-0.350529	-0.40873	0.461126	0.0753968	0.358566	0.427249	0.395503	0.175926	0.359249	0.399204	0.194293	-0.472483	0.318783	-0.411376	0.115079	0.0901857	0.347884	0.411376	-0.0859788	0.271164	-0.324074	-0.353175	-0.310847	0.124339	0.434899	-0.436141	-0.117409	-0.359626	-0.0198413	-0.287037	0.453083	-0.0886243	-0.345845	-0.296644
1998	32	0.464286	0.260582	0.455764	0.115079	0.193029	0.466931	0.0489418	0.175926	0.305556	0.223545	0.0277778	0.382275	0.138889	0.212963	-0.289683	-0.123016	0.363757	-0.313492	0.0790885	-0.244709	-0.449735	-0.154967	-0.347884	-0.133598	-0.125661	0.219577	0.287234	-0.162914	0.389037	0.37037	0.297619	-0.374339	0.0160858	0.0939153	0.239418	0.117725	-0.0833333	0.382275	-0.212963	-0.265873	-0.488095	-0.421958	-0.419312	0.431635	0.234127	0.381142	0.429894	0.390212	0.14418	0.356568	0.399204	0.194293	-0.469799	0.334656	-0.419312	0.0145503	0.0901857	0.345238	0.260582	-0.128307	0.231481	-0.324074	-0.353175	-0.324074	0.0238095	0.434899	-0.436141	-0.117409	-0.381016	-0.0462963	-0.345238	0.447721	0.0568783	-0.345845	-0.296644
1998	33	0.445767	0.255291	0.442359	0.239418	0.19571	0.445767	-0.0383598	0.220899	0.308201	0.255291	0.0330688	0.130952	0.234127	0.215608	-0.287037	-0.125661	0.239418	-0.0912698	0.0831099	-0.26455	-0.449735	-0.154967	-0.374339	-0.215608	-0.186508	0.208995	0.287234	-0.172185	0.389037	0.160053	0.332011	-0.376984	-0.0348525	-0.0542328	0.0727513	0.115079	-0.14418	0.337302	-0.162698	0.0992063	-0.477513	-0.453704	-0.421958	0.407507	0.292328	0.381142	0.424603	0.376984	0.0939153	0.340483	0.372679	0.194293	-0.467114	0.406085	-0.424603	-0.251323	0.0901857	0.329365	0.0912698	-0.146825	0.210317	-0.324074	-0.353175	-0.324074	-0.309524	0.434899	-0.436141	-0.117409	-0.40107	-0.0806878	-0.289683	0.442359	0.12037	-0.345845	-0.296644
1998	34	0.398148	0.223545	0.41555	0.294974	0.198391	0.406085	-0.0992063	0.236772	0.297619	0.202381	0.0251323	-0.281746	0.255291	0.218254	-0.279101	-0.14418	0.189153	-0.0886243	0.0857909	-0.26455	-0.449735	-0.194702	-0.411376	-0.382275	-0.30291	0.0925926	0.277926	-0.172185	0.389037	-0.160053	0.324074	-0.369048	-0.128686	0.00132275	-0.0674603	0.152116	-0.136243	0.366402	-0.0833333	0.411376	-0.424603	-0.474868	-0.427249	0.380697	0.276455	0.394422	0.371693	0.353175	0.0753968	0.33244	-0.0570292	0.194293	-0.46443	0.416667	-0.440476	-0.251323	0.0901857	0.30291	0.0119048	-0.165344	0.194444	-0.378307	-0.353175	-0.310847	-0.31746	0.434899	-0.436141	-0.117409	-0.40107	-0.0939153	-0.199735	0.436997	0.115079	-0.345845	-0.296644
1998	35	0.318783	0.202381	0.399464	0.257937	0.201072	0.387566	-0.109788	0.231481	0.284392	0.0939153	0.00661376	-0.448413	0.191799	0.281746	-0.236772	-0.146825	0.342593	-0.0939153	0.0898123	-0.26455	-0.449735	-0.219868	-0.424603	-0.458995	-0.313492	-0.0449735	0.18883	-0.197351	0.389037	-0.324074	0.265873	-0.337302	-0.158177	0.263228	0.300265	0.242063	-0.0912698	0.411376	-0.0330688	0.474868	-0.363757	-0.480159	-0.424603	0.356568	0.183862	0.403718	0.162698	0.300265	0.0727513	0.327078	0.00530504	0.194293	-0.461745	0.414021	-0.437831	-0.251323	0.0901857	0.271164	0.00925926	-0.202381	0.149471	-0.421958	-0.353175	-0.267196	-0.195767	0.434899	-0.436141	-0.117409	-0.40107	-0.104497	-0.0595238	0.431635	0.0701058	0.00402145	-0.0738255
1998	36	0.199735	0.17328	0.380697	0.19709	0.203753	0.351852	-0.0780423	0.22619	0.27381	0.0806878	-0.0198413	-0.472222	0.0515873	0.35582	-0.19709	-0.138889	0.464286	-0.313492	0.0898123	-0.198413	-0.191799	-0.168212	-0.421958	-0.466931	-0.321429	-0.107143	0.142287	-0.207947	0.370321	-0.37037	0.152116	-0.281746	-0.160858	0.387566	0.178571	0.244709	-0.0806878	0.35582	0.0171958	0.477513	-0.189153	-0.477513	-0.429894	0.36193	0.0568783	0.403718	0.00132275	0.244709	0.0701058	0.321716	0.00530504	0.194293	-0.45906	0.40873	-0.443122	-0.251323	0.0901857	0.218254	-0.149471	-0.268519	0.0410053	-0.382275	-0.154762	-0.247354	-0.152116	-0.138255	-0.414402	-0.165992	-0.423797	-0.109788	0.0330688	0.426273	0.00132275	0.108579	-0.0241611
1998	37	0.0621693	0.146825	0.36193	0.138889	0.206434	0.342593	-0.0568783	0.205026	0.265873	0.146825	-0.0436508	-0.440476	-0.117725	0.363757	-0.14418	-0.136243	0.477513	-0.313492	0.075067	-0.0899471	0.191799	-0.0728477	-0.416667	-0.480159	-0.334656	-0.157407	0.0545213	-0.215894	0.359626	-0.339947	0.0198413	-0.215608	-0.147453	0.411376	-0.104497	0.27381	-0.0489418	0.292328	0.0410053	0.390212	0.0145503	-0.469577	-0.435185	0.394102	-0.0515873	0.410359	-0.136243	0.212963	0.0674603	0.316354	0.0835544	0.194293	-0.456376	0.395503	-0.448413	0.347884	0.0994695	0.0859788	-0.0277778	-0.279101	0.0119048	-0.363757	0.0595238	-0.231481	-0.112434	-0.13557	-0.411685	-0.174089	-0.463904	-0.117725	0.0912698	0.420912	-0.0568783	0.108579	-0.0241611
1998	38	-0.0462963	0.115079	0.343164	0.107143	0.209115	0.382275	-0.0595238	0.191799	0.263228	0.165344	-0.0542328	-0.268519	-0.223545	0.318783	-0.141534	-0.141534	0.451058	-0.313492	0.0723861	-0.101852	0.21164	-0.0688742	-0.414021	-0.488095	-0.358466	-0.19709	0.0226064	-0.202649	0.346257	-0.220899	-0.112434	-0.210317	-0.144772	0.358466	0.366402	0.35582	0.109788	0.236772	0.0145503	-0.0277778	0.152116	-0.458995	-0.440476	0.412869	-0.0886243	0.427623	-0.215608	0.194444	0.0648148	0.310992	0.133952	0.194293	-0.453691	0.369048	-0.458995	0.448413	0.102122	-0.136243	-0.281746	-0.284392	0.00661376	-0.25	0.162698	-0.215608	-0.0648148	-0.132886	-0.408967	-0.17139	-0.485294	-0.125661	0.107143	0.41555	-0.0992063	0.108579	-0.0241611
1998	39	-0.162698	0.104497	0.325737	0.112434	0.211796	0.395503	-0.0859788	0.17328	0.271164	0.115079	-0.0383598	0.0595238	-0.321429	0.297619	-0.138889	-0.128307	0.366402	-0.313492	0.0656836	-0.212963	0.269841	-0.125828	-0.419312	-0.493386	-0.374339	-0.236772	-0.0172872	-0.189404	0.322193	0.0251323	-0.191799	-0.218254	-0.155496	0.257937	0.337302	0.37963	0.133598	0.207672	-0.0410053	-0.347884	0.175926	-0.456349	-0.443122	0.434316	-0.0806878	0.446215	-0.242063	0.141534	0.0595238	0.30563	0.133952	0.194293	-0.451007	0.349206	-0.481481	0.482804	0.104775	-0.300265	-0.316138	-0.276455	0.0277778	-0.149471	0.308201	-0.181217	0.0304233	-0.130201	-0.40625	-0.163293	-0.487968	-0.130952	0.0939153	0.418231	-0.0621693	0.108579	-0.0241611
1998	40	-0.271164	0.104497	0.325737	0.12037	0.214477	0.403439	-0.133598	0.141534	0.281746	-0.00925926	-0.0224868	0.170635	-0.347884	0.308201	-0.128307	-0.115079	0.292328	-0.313492	0.0656836	-0.244709	0.269841	-0.213245	-0.427249	-0.496032	-0.390212	-0.263228	-0.0704787	-0.144371	0.300802	0.261905	-0.239418	-0.207672	-0.152815	0.202381	-0.0753968	0.387566	0.0939153	0.146825	-0.0859788	-0.411376	0.0939153	-0.46164	-0.437831	0.455764	-0.0489418	0.446215	-0.239418	0.101852	0.0568783	0.297587	0.133952	0.194293	-0.448322	0.349206	-0.481481	0.496032	0.1313	-0.387566	-0.469577	-0.308201	-0.0119048	-0.0939153	0.358466	-0.136243	0.0753968	-0.127517	-0.403533	-0.071525	-0.495989	-0.141534	0.0727513	0.423592	-0.0330688	0.108579	-0.0241611
1998	41	-0.376984	0.104497	0.348525	0.0436508	0.217158	0.419312	-0.186508	0.0753968	0.289683	-0.128307	-0.0304233	0.0462963	-0.361111	0.305556	-0.133598	-0.117725	0.271164	-0.0965608	0.0697051	-0.198413	0.240741	-0.131126	-0.445767	-0.490741	-0.398148	-0.268519	-0.128989	-0.133775	0.295455	0.342593	-0.17328	-0.165344	-0.142091	0.284392	-0.170635	0.395503	0.117725	0.157407	-0.146825	-0.363757	-0.0145503	-0.466931	-0.43254	0.47185	-0.0171958	0.464807	-0.234127	0.0357143	0.0621693	0.302949	0.0702918	0.194293	-0.445638	0.35582	-0.48545	0.498677	0.165782	-0.43254	-0.445767	-0.318783	-0.0145503	0.0251323	0.400794	-0.112434	0.138889	-0.124832	-0.400815	-0.0607287	-0.501337	-0.157407	0.0304233	0.428954	-0.0198413	0.108579	-0.0241611
2000	21	-0.453704	0.0939153	-0.335121	0.466931	0.219839	0.215608	-0.207672	-0.202381	0.117725	-0.0621693	0.390212	0.443122	0.421958	0.416667	0.115079	-0.17328	0.260582	-0.313492	-0.497319	-0.224868	0.333333	-0.298013	-0.318783	-0.310847	-0.316138	0.231481	0.0146277	-0.374834	-0.385027	0.123016	0.0277778	0.223545	0.0348525	0.35582	0.242063	0.371693	-0.0674603	0.0383598	-0.498677	-0.284392	-0.220899	-0.488095	-0.488095	-0.436997	-0.194444	-0.25498	0.458995	0.490741	0.498677	0.442359	0.0172414	0.0366848	0.491275	0.373016	-0.497354	-0.251323	0.350133	0.313492	-0.136243	0.313492	-0.339947	-0.421958	-0.353175	0.255291	0.460317	0.434899	0.259511	-0.430499	0.295455	-0.387566	-0.107143	-0.455764	0.104497	-0.345845	-0.150336
2000	22	-0.366402	0.0145503	-0.273458	0.406085	0.22252	0.183862	-0.178571	-0.212963	0.133598	0.0648148	0.384921	0.35582	0.456349	0.403439	0.109788	-0.181217	-0.0145503	-0.313492	-0.497319	-0.238095	0.166667	-0.298013	-0.339947	-0.321429	-0.318783	0.187831	-0.0890957	-0.377483	-0.385027	-0.150794	0.107143	0.220899	0.0321716	0.207672	0.427249	0.392857	0.123016	0.154762	-0.496032	-0.289683	-0.252646	-0.493386	-0.493386	-0.431635	-0.236772	-0.155378	0.480159	0.318783	0.48545	0.430295	0.285146	0.0366848	0.488591	0.373016	-0.497354	-0.251323	0.350133	0.361111	-0.194444	0.324074	-0.334656	-0.421958	-0.353175	0.167989	0.416667	0.434899	0.259511	-0.430499	0.295455	-0.411376	-0.0648148	-0.442359	-0.0251323	-0.345845	-0.150336
2000	23	-0.263228	-0.0357143	-0.209115	0.22619	0.225201	0.17328	-0.152116	-0.22619	0.157407	0.154762	0.371693	0.157407	0.469577	0.371693	0.0965608	-0.186508	-0.125661	-0.0780423	-0.493298	-0.275132	-0.265873	-0.321854	-0.363757	-0.257937	-0.324074	0.187831	-0.0984043	-0.372185	-0.385027	-0.305556	0.125661	0.239418	0.0375335	0.160053	0.292328	0.398148	0.165344	0.149471	-0.493386	-0.25	-0.310847	-0.498677	-0.498677	-0.420912	-0.294974	-0.155378	0.474868	-0.410053	0.488095	0.430295	0.285146	0.0366848	0.485906	0.366402	-0.493386	0.318783	0.356764	0.382275	-0.0912698	0.32672	-0.337302	-0.421958	-0.353175	0.179894	0.26455	0.434899	0.259511	-0.430499	0.295455	-0.448413	-0.0357143	-0.423592	-0.189153	-0.345845	-0.150336
2000	24	-0.160053	-0.0674603	-0.131367	-0.115079	0.227882	0.199735	-0.154762	-0.218254	0.170635	0.189153	0.345238	-0.0224868	0.451058	0.231481	0.0912698	-0.178571	0.0992063	-0.0753968	-0.490617	-0.342593	-0.218254	-0.368212	-0.395503	-0.292328	-0.35582	0.187831	-0.0984043	-0.369536	-0.385027	-0.390212	0.0542328	0.300265	0.0428954	0.332011	0.170635	0.419312	0.236772	0.160053	-0.48545	-0.181217	-0.332011	-0.496032	-0.496032	-0.410188	-0.334656	-0.0823373	0.472222	-0.410053	0.490741	0.434316	0.285146	0.0366848	0.483221	0.358466	-0.490741	0.337302	0.362069	0.403439	-0.133598	0.263228	-0.353175	-0.27381	0.0833333	0.220899	0.166667	0.434899	0.259511	-0.430499	0.295455	-0.456349	-0.0145503	-0.412869	-0.271164	-0.345845	-0.150336
2000	25	-0.0436508	-0.0568783	-0.00536193	-0.279101	0.230563	0.228836	-0.165344	-0.223545	0.175926	0.130952	0.300265	-0.276455	0.390212	0.175926	0.0939153	-0.167989	0.310847	-0.0701058	-0.487936	-0.396825	-0.167989	-0.390728	-0.398148	-0.25	-0.363757	0.187831	-0.111702	-0.361589	-0.385027	-0.437831	-0.107143	0.363757	0.0831099	0.427249	0.27381	0.400794	0.279101	0.133598	-0.480159	-0.112434	-0.347884	-0.490741	-0.490741	-0.399464	-0.374339	-0.00664011	0.462963	-0.410053	0.493386	0.436997	0.266578	0.0366848	0.475168	0.345238	-0.477513	0.313492	0.370027	0.43254	-0.109788	0.218254	-0.371693	0.0873016	0.376984	0.220899	-0.195767	0.434899	0.259511	-0.430499	0.295455	-0.453704	-0.0489418	-0.391421	-0.308201	-0.345845	-0.150336
2000	26	0.0859788	-0.00396825	0.136729	-0.347884	0.233244	0.255291	-0.160053	-0.234127	0.160053	-0.00661376	0.271164	-0.358466	0.284392	0.181217	0.101852	-0.154762	0.400794	-0.0727513	-0.478552	-0.380952	-0.138889	-0.394702	-0.435185	-0.206349	-0.384921	0.187831	-0.155585	-0.345695	-0.385027	-0.456349	-0.294974	0.411376	0.155496	0.440476	0.443122	0.443122	0.406085	0.387566	-0.472222	-0.0462963	-0.345238	-0.48545	-0.48545	-0.394102	-0.424603	0.167331	0.462963	-0.410053	0.496032	0.439678	0.469496	0.334239	0.471141	0.342593	-0.472222	0.218254	0.37931	0.456349	0.215608	0.207672	-0.376984	0.0873016	0.376984	0.149471	-0.195767	0.434899	0.259511	-0.376518	0.295455	-0.427249	-0.125661	-0.378016	-0.305556	0.00938338	0.00939597
2000	27	0.242063	0.0648148	0.270777	-0.384921	0.235925	0.276455	-0.149471	-0.252646	0.125661	-0.125661	0.220899	-0.390212	0.0992063	0.247354	0.0992063	-0.133598	0.406085	-0.125661	-0.478552	-0.380952	-0.170635	-0.405298	-0.474868	-0.313492	-0.435185	0.187831	-0.155585	-0.316556	-0.385027	-0.440476	-0.371693	0.421958	0.187668	0.406085	0.477513	0.406085	0.421958	0.43254	-0.46164	-0.0330688	-0.32672	-0.464286	-0.482804	-0.402145	-0.474868	0.256308	0.469577	0.0886243	0.482804	0.426273	0.469496	0.334239	0.471141	0.339947	-0.474868	-0.251323	0.37931	0.464286	0.12037	0.183862	-0.382275	-0.010582	0.376984	0.132275	-0.243386	0.434899	0.259511	-0.337382	0.295455	-0.395503	-0.255291	-0.369973	-0.332011	0.108579	-0.0241611
2000	28	0.374339	0.149471	0.337802	-0.411376	0.238606	0.281746	-0.146825	-0.300265	0.0489418	-0.0806878	0.165344	-0.353175	-0.104497	0.342593	0.0780423	-0.130952	0.339947	-0.313492	-0.478552	-0.391534	-0.305556	-0.423841	-0.46164	-0.294974	-0.464286	0.164021	-0.155585	-0.276821	-0.385027	-0.382275	-0.411376	0.429894	0.214477	0.281746	0.453704	0.451058	0.437831	0.466931	-0.453704	-0.0621693	-0.313492	-0.445767	-0.480159	-0.41555	-0.440476	0.365206	0.48545	0.218254	0.480159	0.423592	0.469496	0.334239	0.480537	0.353175	-0.46164	-0.251323	0.37931	0.482804	0.175926	0.175926	-0.384921	-0.010582	0.287037	0.0026455	-0.297619	0.414765	0.259511	-0.28475	0.199198	-0.382275	-0.387566	-0.364611	-0.369048	0.108579	-0.150336
2000	29	0.429894	0.210317	0.359249	-0.369048	0.241287	0.271164	-0.162698	-0.369048	-0.0383598	-0.0383598	0.115079	-0.252646	-0.202381	0.37963	0.0568783	-0.149471	0.19709	-0.313492	-0.478552	-0.436508	-0.382275	-0.456954	-0.472222	-0.349206	-0.482804	0.0767196	-0.18484	-0.242384	-0.385027	-0.284392	-0.437831	0.419312	0.206434	0.0674603	0.472222	0.472222	0.458995	0.474868	-0.443122	-0.133598	-0.294974	-0.443122	-0.477513	-0.434316	-0.316138	0.415671	0.490741	0.281746	0.477513	0.420912	0.469496	0.334239	0.49396	0.37963	-0.456349	-0.251323	0.37931	0.488095	0.472222	0.170635	-0.387566	-0.010582	-0.353175	0.145503	0.248677	0.291275	0.259511	-0.221323	-0.498663	-0.369048	-0.464286	-0.375335	-0.366402	0.108579	-0.150336
2000	30	0.448413	0.215608	0.353887	-0.231481	0.243968	0.25	-0.212963	-0.387566	-0.0780423	-0.133598	0.0859788	-0.0436508	-0.297619	0.353175	0.0277778	-0.160053	-0.0727513	-0.313492	-0.478552	-0.444444	-0.382275	-0.446358	-0.43254	-0.162698	-0.458995	0.00925926	-0.242021	-0.229139	-0.385027	-0.0780423	-0.429894	0.406085	0.174263	0.112434	0.406085	0.448413	0.469577	0.464286	-0.419312	-0.189153	-0.279101	-0.440476	-0.469577	-0.44504	-0.117725	0.420983	0.496032	0.313492	0.474868	0.418231	0.293103	0.334239	0.497987	0.398148	-0.451058	-0.251323	0.37931	0.493386	0.477513	0.210317	-0.37963	-0.010582	-0.353175	0.243386	0.37963	0.311409	0.259511	0.0863698	-0.205882	-0.374339	-0.474868	-0.383378	-0.242063	0.108579	-0.150336
2000	31	0.435185	0.207672	0.33244	-0.0145503	0.246649	0.243386	-0.297619	-0.398148	-0.212963	-0.260582	0.0542328	0.0886243	-0.313492	0.257937	-0.0542328	-0.191799	-0.130952	-0.313492	-0.478552	-0.465608	-0.305556	-0.423841	-0.358466	0.17328	-0.437831	-0.021164	-0.307181	-0.210596	-0.385027	0.112434	-0.400794	0.334656	0.150134	0.305556	-0.0462963	0.445767	0.464286	0.46164	-0.411376	-0.218254	-0.27381	-0.427249	-0.451058	-0.463807	0.0489418	0.413015	0.498677	0.296296	0.472222	0.41555	0.274536	0.334239	0.497987	0.400794	-0.453704	0.0224868	0.37931	0.498677	0.324074	0.236772	-0.374339	-0.010582	-0.353175	0.220899	0.37963	0.311409	0.259511	0.0863698	-0.205882	-0.390212	-0.458995	-0.399464	-0.0833333	0.108579	-0.150336
2000	32	0.403439	0.178571	0.30563	0.199735	0.24933	0.234127	-0.334656	-0.390212	-0.321429	-0.369048	0.0383598	0.162698	-0.255291	0.152116	-0.0939153	-0.202381	0.00661376	-0.0595238	-0.469169	-0.465608	-0.305556	-0.423841	-0.297619	0.186508	-0.429894	-0.115079	-0.307181	-0.194702	-0.385027	0.136243	-0.374339	0.212963	0.117962	0.371693	0.12037	0.453704	0.474868	0.458995	-0.400794	-0.178571	-0.271164	-0.429894	-0.453704	-0.482574	0.191799	0.420983	0.493386	0.236772	0.469577	0.412869	0.210875	0.334239	0.477852	0.361111	-0.429894	0.0859788	0.391247	0.496032	0.191799	0.271164	-0.361111	-0.010582	-0.353175	0.21164	0.354497	0.311409	0.259511	0.0863698	-0.205882	-0.400794	-0.43254	-0.41555	0.0304233	0.108579	-0.150336
2000	33	0.350529	0.14418	0.262735	0.297619	0.252011	0.231481	-0.339947	-0.395503	-0.371693	-0.382275	0.0410053	0.205026	-0.175926	0.0462963	-0.0886243	-0.205026	0.123016	-0.0357143	-0.466488	-0.465608	-0.305556	-0.423841	-0.332011	0.194444	-0.448413	-0.201058	-0.307181	-0.178808	-0.406417	0.0542328	-0.321429	0.0965608	0.10992	0.363757	0.252646	0.456349	0.48545	0.456349	-0.382275	-0.0780423	-0.260582	-0.437831	-0.46164	-0.487936	0.252646	0.427623	0.437831	0.19709	0.464286	0.410188	-0.0198939	0.334239	0.467114	0.324074	-0.421958	0.123016	0.393899	0.490741	0.0515873	0.300265	-0.350529	-0.010582	-0.353175	0.0965608	0.0806878	0.311409	0.259511	0.0863698	-0.205882	-0.419312	-0.390212	-0.431635	0.0357143	0.108579	-0.150336
2000	34	0.276455	0.117725	0.219839	0.268519	0.254692	0.223545	-0.345238	-0.411376	-0.406085	-0.32672	0.0568783	0.218254	-0.0992063	-0.0621693	-0.0806878	-0.218254	0.128307	0.00661376	-0.463807	-0.472222	-0.275132	-0.449007	-0.342593	-0.0224868	-0.466931	-0.321429	-0.307181	-0.160265	-0.429144	-0.0357143	-0.260582	0.0780423	0.101877	0.289683	0.104497	0.469577	0.493386	0.419312	-0.35582	0.0436508	-0.247354	-0.43254	-0.458995	-0.493298	0.22619	0.446215	0.37963	0.0727513	0.466931	0.407507	-0.0755968	0.334239	0.46443	0.289683	-0.403439	0.125661	0.396552	0.48545	0.0383598	0.318783	-0.345238	-0.010582	-0.353175	0.0899471	-0.31746	0.311409	0.259511	0.0863698	-0.205882	-0.435185	-0.366402	-0.44504	-0.0701058	0.108579	-0.150336
2000	35	0.183862	0.130952	0.144772	0.146825	0.257373	0.218254	-0.390212	-0.445767	-0.429894	-0.334656	0.0780423	0.223545	0.0330688	-0.12037	-0.0992063	-0.22619	0.0171958	0.0198413	-0.461126	-0.456349	-0.0899471	-0.411921	-0.28836	-0.146825	-0.46164	-0.445767	-0.307181	-0.149669	-0.429144	-0.0674603	-0.117725	0.0621693	0.0991957	0.0489418	-0.0912698	0.480159	0.490741	0.342593	-0.294974	0.152116	-0.22619	-0.424603	-0.456349	-0.49866	0.128307	0.446215	0.0595238	-0.202381	0.46164	0.404826	-0.0755968	0.334239	0.461745	0.271164	-0.376984	0.101852	0.401857	0.472222	0.117725	0.334656	-0.342593	-0.010582	-0.353175	0.157407	-0.0727513	0.311409	0.259511	0.0863698	-0.205882	-0.437831	-0.35582	-0.463807	-0.231481	0.108579	-0.150336
2000	36	0.0965608	0.165344	0.077748	-0.0357143	0.260054	0.19709	-0.416667	-0.46164	-0.440476	-0.347884	0.107143	0.242063	0.149471	-0.0992063	-0.115079	-0.228836	-0.181217	0.0224868	-0.458445	-0.453704	-0.0621693	-0.475497	-0.268519	-0.186508	-0.474868	-0.460317	-0.18484	-0.165563	-0.360963	0.0436508	-0.00132275	0.0727513	0.104558	-0.191799	-0.22619	0.482804	0.496032	0.199735	-0.25	0.255291	-0.17328	-0.416667	-0.466931	-0.495979	0.0277778	0.446215	-0.205026	-0.247354	0.458995	0.402145	-0.0755968	0.334239	0.45906	0.255291	-0.363757	-0.251323	0.399204	0.440476	-0.236772	0.276455	-0.358466	0.0648148	-0.0912698	0.167989	-0.0304233	0.311409	0.259511	0.0863698	-0.205882	-0.429894	-0.342593	-0.474531	-0.398148	0.108579	-0.150336
2000	37	-0.00396825	0.189153	0.0268097	-0.12037	0.262735	0.152116	-0.347884	-0.456349	-0.445767	-0.257937	0.141534	0.27381	0.228836	-0.0330688	-0.167989	-0.231481	-0.313492	0.00925926	-0.455764	-0.474868	0.0661376	-0.472848	-0.252646	-0.0436508	-0.477513	-0.488095	-0.167553	-0.186755	-0.350267	0.332011	0.0886243	0.0939153	0.115282	-0.220899	-0.186508	0.477513	0.498677	-0.0489418	-0.194444	0.308201	-0.0912698	-0.406085	-0.472222	-0.490617	-0.0304233	0.446215	-0.289683	0.0859788	0.456349	0.399464	-0.218833	0.334239	0.456376	0.25	-0.374339	-0.251323	0.388594	0.390212	-0.22619	0.234127	-0.369048	-0.10582	-0.00925926	0.179894	0.00661376	0.311409	0.259511	0.0863698	-0.205882	-0.416667	-0.321429	-0.479893	-0.464286	0.108579	-0.150336
2000	38	-0.104497	0.212963	0.00804289	-0.125661	0.265416	0.115079	-0.220899	-0.414021	-0.443122	-0.0648148	0.175926	0.30291	0.292328	-0.00925926	-0.218254	-0.239418	-0.429894	-0.0224868	-0.453083	-0.429894	0.346561	-0.398675	-0.22619	0.101852	-0.456349	-0.492063	-0.276596	-0.205298	-0.346257	0.480159	0.239418	0.157407	0.168901	0.0806878	-0.384921	0.474868	0.488095	-0.138889	-0.170635	0.339947	-0.0224868	-0.400794	-0.474868	-0.485255	-0.0198413	0.446215	-0.35582	0.205026	0.453704	0.396783	-0.331565	0.334239	0.453691	0.242063	-0.384921	-0.251323	0.364721	0.279101	-0.157407	0.239418	-0.366402	-0.421958	-0.00925926	0.232804	0.228836	0.311409	0.259511	0.0863698	-0.205882	-0.406085	-0.292328	-0.482574	-0.353175	0.108579	-0.150336
2000	39	-0.207672	0.22619	-0.0134048	-0.0542328	0.268097	0.0727513	-0.0806878	-0.371693	-0.43254	0.0965608	0.207672	0.289683	0.310847	-0.0886243	-0.234127	-0.263228	-0.46164	-0.0542328	-0.44504	-0.367725	0.416667	-0.353642	-0.136243	0.15873	-0.419312	-0.480159	-0.272606	-0.231788	-0.343583	0.490741	0.339947	0.321429	0.241287	0.353175	-0.493386	0.464286	0.477513	-0.178571	-0.157407	0.324074	0.0753968	-0.411376	-0.464286	-0.47185	0.0410053	0.446215	-0.363757	0.276455	0.451058	0.394102	-0.331565	0.334239	0.445638	0.236772	-0.406085	-0.251323	0.354111	-0.115079	-0.215608	0.257937	-0.363757	-0.421958	-0.00925926	0.263228	0.26455	0.311409	0.259511	0.0863698	-0.205882	-0.40873	-0.260582	-0.477212	-0.146825	0.108579	-0.150336
2000	40	-0.310847	0.238095	0.00536193	0.00925926	0.270777	0.0568783	-0.00396825	-0.30291	-0.424603	0.175926	0.22619	0.183862	0.313492	-0.215608	-0.260582	-0.268519	-0.474868	-0.121693	-0.447721	-0.325397	0.46164	-0.337748	-0.0912698	0.104497	-0.37963	-0.470899	-0.343085	-0.268874	-0.354278	0.498677	0.445767	0.40873	0.321716	0.453704	-0.453704	0.427249	0.480159	-0.363757	-0.141534	0.30291	0.178571	-0.419312	-0.448413	-0.461126	0.112434	0.446215	-0.350529	0.321429	0.445767	0.391421	-0.449602	0.334239	0.448322	0.239418	-0.387566	0.0912698	0.340849	-0.374339	-0.17328	0.297619	-0.35582	-0.421958	-0.190476	0.32672	0.43254	0.311409	0.259511	0.0863698	-0.205882	-0.424603	-0.220899	-0.453083	0.101852	0.108579	-0.150336
2000	41	-0.411376	0.238095	0.0294906	0.0119048	0.273458	0.0780423	0.0145503	-0.268519	-0.387566	0.157407	0.223545	-0.00396825	0.294974	-0.342593	-0.257937	-0.265873	-0.305556	-0.313492	-0.450402	-0.275132	0.480159	-0.276821	-0.207672	-0.166667	-0.395503	-0.455026	-0.482713	-0.327152	-0.453209	0.493386	0.498677	0.43254	0.351206	0.472222	-0.210317	0.421958	0.482804	-0.37963	-0.128307	0.292328	0.244709	-0.435185	-0.445767	-0.453083	0.162698	0.464807	-0.300265	0.287037	0.448413	0.38874	-0.314324	0.334239	0.451007	0.247354	-0.371693	0.310847	0.335544	-0.453704	-0.202381	0.35582	-0.347884	-0.421958	-0.353175	0.378307	0.496032	0.311409	0.259511	0.0863698	-0.205882	-0.443122	-0.160053	-0.426273	0.242063	0.108579	-0.150336
2002	21	-0.324074	0.363757	-0.19571	0.493386	0.276139	-0.316138	0.480159	0.453704	0.329365	0.464286	0.419312	0.281746	0.384921	-0.411376	0.257937	-0.0224868	-0.406085	0.350529	-0.428954	0.0912698	0.293651	-0.12053	0.248677	0.125661	-0.32672	0.281746	0.464096	0.165563	-0.338235	0.424603	0.496032	0.414021	0.286863	-0.474868	-0.30291	0.361111	0.0992063	-0.403439	-0.429894	0.175926	0.469577	-0.482804	-0.297619	-0.225201	0.25	-0.373174	-0.00661376	0.305556	-0.339947	-0.310992	-0.441645	-0.0285326	0.442953	0.109788	0.252646	-0.251323	0.0517241	-0.210317	-0.318783	0.242063	-0.00925926	-0.010582	-0.353175	0.498677	0.332011	0.463087	-0.256793	-0.441296	-0.0294118	-0.136243	0.466931	-0.077748	0.466931	-0.345845	0.402685
2002	22	-0.22619	0.353175	-0.128686	0.421958	0.27882	-0.363757	0.488095	0.464286	0.347884	0.440476	0.43254	0.318783	0.369048	-0.427249	0.107143	-0.0251323	-0.453704	0.374339	-0.407507	0.248677	0.424603	-0.0198676	0.313492	0.320106	-0.310847	0.316138	0.468085	0.137748	-0.364973	0.43254	0.493386	0.294974	0.27882	-0.480159	-0.435185	0.347884	0.0727513	-0.416667	-0.43254	0.0595238	0.435185	-0.451058	-0.0806878	-0.0134048	0.0912698	-0.373174	-0.00132275	0.183862	-0.347884	-0.319035	-0.464191	-0.0285326	0.437584	-0.00132275	0.398148	-0.251323	0.0517241	-0.128307	0.186508	0.329365	0.125661	-0.010582	-0.353175	0.496032	0.195767	0.463087	-0.256793	-0.168691	-0.0294118	-0.101852	0.480159	0.0670241	0.451058	-0.345845	0.402685
2002	23	-0.125661	0.334656	-0.0482574	0.101852	0.281501	-0.383598	0.482804	0.477513	0.395503	0.424603	0.453704	0.345238	0.358466	-0.440476	-0.0727513	-0.0277778	-0.477513	0.37963	-0.372654	0.328042	0.445767	0.0675497	0.350529	0.437831	-0.305556	0.316138	0.460106	0.127152	-0.402406	0.429894	0.490741	0.0277778	0.262735	-0.488095	-0.498677	0.318783	0.00396825	-0.445767	-0.435185	-0.0224868	0.384921	-0.403439	0.12037	0.142091	-0.0780423	-0.373174	0.0132275	-0.111111	-0.351852	-0.327078	-0.464191	-0.0285326	0.42953	-0.109788	0.445767	0.0462963	0.0517241	-0.0145503	0.456349	0.387566	0.239418	-0.010582	-0.353175	0.490741	0.31746	0.463087	-0.256793	0.217274	-0.0294118	-0.0701058	0.477513	0.182306	0.40873	-0.345845	0.402685
2002	24	-0.0224868	0.308201	0.0375335	-0.297619	0.284182	-0.400794	0.469577	0.490741	0.43254	0.371693	0.458995	0.347884	0.361111	-0.458995	-0.255291	-0.0357143	-0.472222	0.358466	-0.324397	0.320106	0.474868	0.205298	0.284392	0.466931	-0.261905	0.316138	0.381649	0.112583	-0.429144	0.421958	0.488095	-0.257937	0.268097	-0.496032	-0.421958	0.181217	-0.0304233	-0.464286	-0.440476	-0.115079	0.276455	-0.366402	0.234127	0.227882	-0.260582	-0.373174	0.0132275	-0.410053	-0.351852	-0.324397	-0.428382	-0.0285326	0.421477	-0.186508	0.416667	0.191799	0.0464191	0.0542328	0.488095	0.448413	0.310847	-0.183862	-0.353175	0.493386	0.445767	0.463087	-0.256793	0.217274	-0.0294118	-0.0251323	0.464286	0.268097	0.260582	-0.345845	0.402685
2002	25	0.0912698	0.300265	0.182306	-0.437831	0.286863	-0.390212	0.453704	0.496032	0.46164	0.22619	0.464286	0.321429	0.374339	-0.480159	-0.300265	-0.0462963	-0.464286	0.313492	-0.233244	0.268519	0.472222	0.215894	0.30291	0.477513	-0.212963	0.293651	0.287234	0.0900662	-0.429144	0.411376	0.48545	-0.429894	0.281501	-0.498677	-0.0648148	0.104497	0.00925926	-0.427249	-0.445767	-0.160053	0.0992063	-0.339947	0.260582	0.265416	-0.321429	-0.373174	0.0171958	-0.271164	-0.35582	-0.321716	-0.335544	-0.0285326	0.416107	-0.228836	0.313492	0.194444	0.0437666	0.136243	0.218254	0.443122	0.305556	-0.010582	-0.00925926	0.48545	0.460317	0.463087	-0.256793	0.217274	-0.0294118	0.00925926	0.406085	0.313673	-0.00661376	-0.345845	0.402685
2002	26	0.239418	0.310847	0.284182	-0.443122	0.289544	-0.35582	0.416667	0.498677	0.472222	0.0357143	0.46164	0.271164	0.376984	-0.493386	-0.297619	-0.0542328	-0.480159	0.212963	-0.207775	0.287037	0.416667	0.17351	0.345238	0.448413	-0.218254	0.293651	0.287234	0.0900662	-0.429144	0.403439	0.480159	-0.48545	0.292225	-0.493386	0.0224868	0.146825	0.0198413	-0.406085	-0.437831	-0.157407	-0.0277778	-0.32672	0.271164	0.246649	-0.189153	-0.310757	0.0251323	0.0119048	-0.358466	-0.329759	-0.221485	-0.0285326	0.406711	-0.247354	0.231481	0.133598	0.0371353	0.183862	0.0542328	0.395503	0.260582	0.0873016	0.210317	0.48545	0.406085	0.463087	-0.256793	0.217274	-0.0294118	0.0410053	0.329365	0.348525	-0.104497	-0.345845	0.402685
2002	27	0.392857	0.345238	0.364611	-0.458995	0.292225	-0.268519	0.32672	0.493386	0.480159	-0.17328	0.456349	0.198413	0.371693	-0.498677	-0.294974	-0.0568783	-0.456349	-0.313492	-0.207775	0.252646	0.259259	0.145695	0.363757	0.347884	-0.236772	0.293651	0.264628	0.0900662	-0.429144	0.387566	0.474868	-0.493386	0.294906	-0.490741	0.271164	0.154762	0.138889	-0.19709	-0.424603	-0.0806878	-0.0992063	-0.308201	0.281746	0.214477	-0.0251323	-0.25498	0.0357143	0.104497	-0.363757	-0.335121	0.0517241	-0.0285326	0.406711	-0.22619	0.316138	-0.251323	0.0371353	0.220899	0.263228	0.37963	0.242063	0.0873016	0.210317	0.477513	0.26455	0.463087	-0.256793	0.217274	-0.0294118	0.0886243	0.178571	0.364611	0.0886243	-0.171582	0.426846
2002	28	0.472222	0.369048	0.391421	-0.474868	0.294906	-0.154762	0.228836	0.482804	0.488095	0.0304233	0.443122	0.0912698	0.345238	-0.488095	-0.324074	-0.0595238	-0.374339	-0.313492	-0.211796	0.202381	-0.107143	0.0887417	0.414021	0.145503	-0.27381	0.285714	0.0265957	0.0900662	-0.429144	0.37963	0.472222	-0.498677	0.300268	-0.48545	0.424603	0.234127	0.220899	0.00396825	-0.414021	0.0568783	-0.157407	-0.289683	0.287037	0.16622	0.0780423	-0.205843	0.0304233	0.112434	-0.366402	-0.340483	0.393899	0.224185	0.410738	-0.194444	0.403439	-0.251323	0.0371353	0.242063	0.395503	0.376984	0.218254	0.0873016	0.210317	0.448413	-0.124339	0.328859	-0.256793	0.217274	-0.0294118	0.136243	-0.00925926	0.36193	0.263228	-0.0857909	0.452349
2002	29	0.493386	0.390212	0.418231	-0.477513	0.297587	-0.0912698	0.157407	0.469577	0.493386	0.318783	0.427249	0.00132275	0.30291	-0.437831	-0.35582	-0.0515873	-0.242063	-0.313492	-0.214477	0.202381	-0.138889	0.0794702	0.390212	0.0992063	-0.228836	0.228836	-0.0305851	0.0211921	-0.429144	0.361111	0.469577	-0.496032	0.30563	-0.482804	0.440476	0.178571	0.324074	0.181217	-0.395503	0.260582	-0.133598	-0.231481	0.294974	0.101877	0.0859788	-0.155378	-0.00396825	0.0753968	-0.376984	-0.343164	0.486737	0.40625	0.402685	-0.146825	0.421958	-0.251323	0.0371353	0.260582	0.429894	0.390212	0.247354	-0.153439	-0.00925926	0.414021	-0.0304233	0.197315	-0.256793	0.217274	-0.0294118	0.170635	-0.112434	0.343164	0.305556	-0.0857909	0.331544
2002	30	0.498677	0.429894	0.436997	-0.456349	0.300268	-0.0119048	0.234127	0.458995	0.498677	0.46164	0.411376	-0.107143	0.25	-0.363757	-0.403439	-0.0410053	-0.12037	0.0939153	-0.155496	0.189153	-0.343915	0.0794702	0.374339	0.0753968	-0.181217	0.157407	-0.0465426	-0.00927152	-0.429144	0.308201	0.456349	-0.490741	0.316354	-0.46164	0.414021	0.183862	0.376984	0.30291	-0.345238	0.398148	-0.0753968	-0.152116	0.358466	0.0563003	-0.00396825	-0.0823373	-0.0595238	0.00396825	-0.382275	-0.351206	0.486737	0.40625	0.4	-0.0621693	0.361111	-0.251323	0.0225464	0.263228	0.392857	0.419312	0.276455	-0.324074	-0.353175	0.429894	0.153439	0.197315	-0.256793	0.217274	-0.0294118	0.189153	-0.152116	0.335121	0.228836	-0.0857909	0.210738
2002	31	0.48545	0.443122	0.431635	-0.358466	0.302949	0.0383598	0.361111	0.448413	0.496032	0.493386	0.392857	-0.167989	0.165344	-0.300265	-0.427249	-0.0304233	-0.0674603	0.170635	-0.120643	0.0674603	-0.257937	0.133775	0.376984	0.0859788	-0.175926	-0.0608466	-0.0465426	-0.00927152	-0.429144	0.175926	0.429894	-0.488095	0.310992	-0.305556	0.234127	0.205026	0.382275	0.339947	-0.22619	0.435185	0.0171958	0.0198413	0.414021	0.00804289	-0.141534	-0.0478088	-0.130952	-0.0939153	-0.384921	-0.359249	0.486737	0.40625	0.397315	0.0145503	0.205026	-0.251323	0.0225464	0.257937	0.289683	0.437831	0.292328	-0.242063	-0.14418	0.436508	0.228836	0.197315	-0.256793	0.217274	-0.0294118	0.228836	-0.14418	0.329759	0.00396825	-0.0857909	0.210738
2002	32	0.466931	0.464286	0.426273	-0.25	0.30563	0.0859788	0.435185	0.443122	0.490741	0.498677	0.363757	-0.109788	0.0753968	-0.257937	-0.43254	-0.0198413	-0.0833333	0.194444	-0.104558	0.18254	0.21164	0.247682	0.429894	0.252646	-0.0542328	-0.167989	-0.0465426	-0.00927152	-0.429144	-0.115079	0.382275	-0.472222	0.302949	-0.0753968	-0.265873	0.0727513	0.369048	0.329365	-0.0780423	0.429894	0.138889	0.0965608	0.437831	-0.0402145	-0.271164	-0.0478088	-0.210317	-0.12037	-0.387566	-0.36193	0.415119	0.40625	0.389262	0.0595238	0.0383598	-0.251323	0.0225464	0.228836	0.247354	0.453704	0.30291	-0.010582	0.210317	0.43254	0.153439	0.197315	-0.256793	0.217274	-0.0294118	0.268519	-0.0992063	0.319035	-0.252646	-0.0857909	0.177181
2002	33	0.427249	0.477513	0.407507	-0.104497	0.308311	0.107143	0.474868	0.429894	0.48545	0.496032	0.339947	-0.0171958	-0.00396825	-0.236772	-0.437831	-0.0145503	-0.199735	0.175926	-0.077748	0.280423	0.378307	0.344371	0.440476	0.358466	0.0714286	-0.259259	-0.0598404	-0.0211921	-0.429144	-0.332011	0.271164	-0.363757	0.308311	0.234127	-0.339947	-0.0674603	0.35582	0.310847	0.101852	0.406085	0.252646	0.186508	0.458995	-0.080429	-0.255291	-0.00132802	-0.25	-0.0304233	-0.390212	-0.353887	-0.128647	0.40625	0.381208	0.0992063	-0.0383598	-0.251323	0.0225464	0.181217	0.427249	0.464286	0.321429	-0.010582	0.210317	0.440476	0.291005	0.197315	-0.256793	0.217274	-0.0294118	0.334656	-0.0727513	0.308311	-0.43254	-0.0857909	-0.226846
2002	34	0.363757	0.480159	0.386059	0.0304233	0.310992	0.104497	0.493386	0.419312	0.482804	0.482804	0.310847	0.0410053	-0.0515873	-0.247354	-0.451058	-0.0330688	-0.287037	0.130952	-0.0723861	0.313492	0.427249	0.390728	0.453704	0.419312	0.125661	-0.312169	-0.0984043	-0.0953642	-0.429144	-0.429894	0.0833333	-0.0992063	0.329759	0.414021	-0.255291	-0.14418	0.345238	0.279101	0.239418	0.342593	0.324074	0.260582	0.469577	-0.107239	-0.0939153	0.0464807	-0.294974	0.0224868	-0.400794	-0.356568	-0.122016	0.40625	0.367785	0.107143	-0.0410053	-0.251323	0.0225464	0.0833333	0.480159	0.480159	0.339947	-0.010582	0.210317	0.464286	0.406085	0.197315	-0.256793	0.217274	-0.0294118	0.376984	-0.0912698	0.300268	-0.451058	-0.0857909	-0.296644
2002	35	0.292328	0.482804	0.372654	0.117725	0.313673	0.0886243	0.496032	0.403439	0.477513	0.419312	0.294974	0.0542328	-0.0886243	-0.271164	-0.456349	-0.0621693	-0.398148	0.0727513	-0.0536193	0.337302	0.435185	0.390728	0.437831	0.440476	0.141534	-0.353175	-0.0984043	-0.109934	-0.429144	-0.472222	-0.157407	0.115079	0.348525	0.474868	-0.321429	-0.138889	0.334656	0.152116	0.329365	0.212963	0.35582	0.300265	0.451058	-0.112601	0.152116	0.0464807	-0.361111	0.0701058	-0.406085	-0.369973	-0.122016	0.40625	0.354362	0.0833333	-0.0542328	-0.251323	0.0225464	-0.0383598	0.32672	0.488095	0.353175	-0.010582	0.0833333	0.474868	0.466931	0.197315	-0.256793	0.217274	-0.0294118	0.398148	-0.149471	0.292225	-0.342593	-0.0857909	-0.296644
2002	36	0.186508	0.48545	0.329759	0.157407	0.316354	0.0753968	0.490741	0.390212	0.474868	0.199735	0.281746	-0.00661376	-0.115079	-0.310847	-0.466931	-0.109788	-0.440476	-0.104497	-0.0563003	0.332011	0.305556	0.390728	0.411376	0.406085	0.186508	-0.42328	-0.0984043	-0.109934	-0.429144	-0.488095	-0.347884	0.390212	0.394102	0.488095	0.0568783	-0.101852	0.374339	0.0674603	0.35582	0.162698	0.374339	0.324074	0.448413	-0.0911528	0.371693	0.103586	-0.37963	0.0925926	-0.414021	-0.372654	0.229443	0.40625	0.357047	0.0701058	-0.0833333	-0.251323	0.0225464	-0.205026	-0.0251323	0.48545	0.347884	-0.010582	-0.353175	0.48545	0.480159	0.197315	-0.256793	0.217274	-0.0294118	0.414021	-0.242063	0.276139	-0.183862	-0.0857909	-0.296644
2002	37	0.0886243	0.488095	0.294906	0.202381	0.319035	0.0674603	0.46164	0.369048	0.469577	-0.165344	0.257937	-0.257937	-0.128307	-0.324074	-0.453704	-0.112434	-0.387566	-0.313492	-0.0589812	0.310847	0.0793651	0.401325	0.308201	0.268519	0.19709	-0.465608	-0.121011	-0.103311	-0.406417	-0.490741	-0.427249	0.437831	0.455764	0.48545	0.199735	-0.165344	0.392857	-0.0595238	0.363757	0.199735	0.369048	0.332011	0.443122	-0.0509383	0.448413	0.124834	-0.400794	0.0515873	-0.40873	-0.378016	0.367374	0.40625	0.359732	0.0965608	-0.0489418	0.22619	0.0119363	-0.313492	-0.0727513	0.477513	0.342593	-0.010582	-0.353175	0.480159	0.37963	0.197315	-0.256793	0.217274	-0.0294118	0.424603	-0.27381	0.262735	0.0171958	-0.0857909	-0.296644
2002	38	-0.00925926	0.490741	0.260054	0.236772	0.321716	0.0806878	0.427249	0.358466	0.466931	-0.448413	0.210317	-0.411376	-0.181217	-0.263228	-0.390212	-0.0701058	-0.17328	-0.313492	-0.0616622	0.275132	-0.0119048	0.411921	0.218254	0.0568783	0.208995	-0.48545	-0.140957	-0.0556291	-0.356952	-0.477513	-0.458995	0.458995	0.463807	0.456349	-0.0833333	-0.212963	0.400794	-0.231481	0.371693	0.32672	0.347884	0.339947	0.440476	-0.0107239	0.456349	0.0942895	-0.411376	-0.0145503	-0.398148	-0.380697	0.367374	0.40625	0.365101	0.141534	-0.0224868	0.329365	0.00928382	-0.384921	-0.284392	0.451058	0.334656	-0.153439	-0.190476	0.472222	0.153439	0.197315	-0.256793	0.217274	-0.0294118	0.440476	-0.239418	0.254692	0.152116	-0.0857909	-0.296644
2002	39	-0.115079	0.498677	0.247989	0.279101	0.324397	0.0965608	0.318783	0.35582	0.464286	-0.490741	0.154762	-0.490741	-0.305556	-0.104497	-0.284392	0.00132275	0.194444	-0.313492	-0.0656836	0.275132	-0.0621693	0.356291	0.14418	-0.157407	0.199735	-0.465608	-0.0744681	0.0675497	-0.350267	-0.453704	-0.474868	0.480159	0.474531	0.339947	-0.220899	-0.17328	0.416667	-0.239418	0.361111	0.40873	0.329365	0.358466	0.429894	0.0455764	0.429894	0.0464807	-0.419312	-0.138889	-0.395503	-0.384718	0.367374	0.40625	0.374497	0.175926	-0.0330688	0.369048	0.0066313	-0.427249	-0.435185	0.427249	0.324074	-0.183862	-0.00925926	0.469577	-0.243386	0.197315	-0.256793	0.217274	-0.0294118	0.453704	-0.128307	0.243968	0.234127	-0.0857909	-0.296644
2002	40	-0.220899	0.494709	0.247989	0.281746	0.327078	0.112434	0.154762	0.363757	0.458995	-0.472222	0.0912698	-0.496032	-0.419312	0.0939153	-0.152116	0.0542328	0.376984	-0.313492	-0.0656836	0.191799	0.00925926	0.292715	0.0515873	-0.349206	0.208995	-0.375661	-0.218085	0.131126	-0.367647	-0.37037	-0.48545	0.482804	0.482574	0.165344	-0.218254	-0.234127	0.390212	-0.205026	0.358466	0.440476	0.332011	0.382275	0.416667	0.075067	0.308201	0.0464807	-0.42328	-0.410053	-0.448413	-0.384718	0.0490716	0.40625	0.374497	0.191799	-0.101852	0.395503	0.00397878	-0.469577	-0.46164	0.43254	0.32672	-0.12963	0.0833333	0.445767	-0.410053	0.197315	-0.256793	0.217274	-0.0294118	0.456349	0.00925926	0.24933	0.239418	-0.0857909	-0.296644
2002	41	-0.321429	0.494709	0.273458	0.186508	0.329759	0.133598	-0.115079	0.382275	0.456349	-0.440476	0.0224868	-0.498677	-0.474868	0.236772	0.0251323	0.152116	0.448413	-0.0383598	-0.0509383	0.214286	0.18254	0.356291	-0.0436508	-0.43254	0.239418	-0.276455	-0.369681	0.149669	-0.360963	-0.215608	-0.477513	0.469577	0.477212	0.279101	-0.316138	-0.287037	0.363757	-0.234127	0.350529	0.458995	0.366402	0.390212	0.406085	0.107239	0.104497	0.0464807	-0.42328	-0.410053	-0.498677	-0.375335	-0.401857	0.40625	0.37047	0.234127	-0.191799	0.427249	0.00132626	-0.498677	-0.482804	0.416667	0.329365	-0.010582	0.210317	0.42328	-0.410053	0.197315	-0.256793	0.217274	-0.0294118	0.458995	0.101852	0.265416	0.165344	-0.0857909	-0.296644
2004	21	-0.48545	-0.149471	-0.466488	0.437831	0.399464	0.138889	0.19709	0.0462963	0.109788	0.167989	-0.451058	-0.0833333	-0.257937	-0.334656	0.27381	-0.0727513	-0.332011	0.183862	0.203753	-0.0608466	0.259259	-0.103311	0.35582	0.0701058	0.329365	0.474868	0.454787	0.418543	-0.0748663	-0.141534	0.342593	-0.136243	-0.281501	-0.0357143	-0.345238	-0.46164	-0.498677	-0.477513	-0.369048	-0.138889	0.112434	0.361111	0.276455	0.327078	-0.469577	-0.373174	0.00925926	0.453704	-0.112434	-0.426273	-0.492042	-0.505435	0.0295302	0.22619	-0.00925926	-0.251323	-0.218833	-0.334656	-0.403439	0.167989	0.207672	-0.421958	-0.00925926	-0.0132275	0.390212	0.371812	-0.11413	-0.337382	0.493316	-0.0674603	-0.22619	0.174263	-0.414021	-0.345845	-0.441611
2004	22	-0.429894	-0.112434	-0.44504	0.400794	0.414209	0.194444	0.165344	0.0410053	0.0992063	0.0568783	-0.46164	-0.133598	-0.236772	-0.337302	0.244709	-0.0859788	-0.358466	0.234127	0.209115	-0.0436508	0.0608466	-0.0264901	0.318783	0.0251323	0.260582	0.488095	0.472074	0.433113	-0.0360963	-0.276455	0.252646	-0.125661	-0.302949	0.149471	-0.37963	-0.469577	-0.496032	-0.480159	-0.350529	-0.22619	-0.0171958	0.35582	0.27381	0.345845	-0.482804	-0.373174	0.0410053	0.25	-0.115079	-0.431635	-0.460212	-0.505435	0.0107383	0.181217	0.0939153	-0.251323	-0.218833	-0.279101	-0.300265	0.162698	0.186508	-0.421958	-0.00925926	-0.0132275	0.371693	0.371812	-0.11413	-0.337382	0.493316	-0.12037	-0.268519	0.19571	-0.281746	-0.345845	-0.441611
2004	23	-0.334656	-0.0489418	-0.420912	0.300265	0.414209	0.239418	0.128307	0.00132275	0.0939153	0.123016	-0.466931	-0.175926	-0.205026	-0.387566	0.215608	-0.0886243	-0.421958	0.247354	0.273458	-0.0383598	0.0357143	-0.0119205	0.220899	0.0489418	0.268519	0.493386	0.468085	0.462252	-0.0294118	-0.316138	0.115079	-0.104497	-0.337802	0.260582	-0.279101	-0.474868	-0.493386	-0.46164	-0.297619	-0.271164	-0.107143	0.334656	0.265873	0.364611	-0.453704	-0.310757	0.0436508	-0.0806878	-0.117725	-0.434316	-0.327586	-0.505435	-0.00268456	0.0912698	0.167989	-0.251323	-0.218833	-0.231481	-0.207672	0.160053	0.170635	-0.421958	-0.00925926	-0.0568783	0.00661376	0.371812	-0.11413	-0.337382	0.493316	-0.170635	-0.300265	0.227882	-0.125661	-0.345845	-0.441611
2004	24	-0.242063	0.0251323	-0.391421	0.0145503	0.410188	0.265873	0.101852	-0.0833333	0.0806878	0.260582	-0.469577	-0.14418	-0.178571	-0.445767	0.212963	-0.0912698	-0.469577	0.236772	0.286863	-0.0171958	0.10582	0.015894	0.128307	-0.0251323	0.279101	0.498677	0.454787	0.478146	0.0013369	-0.313492	-0.0171958	-0.0912698	-0.369973	0.276455	-0.0806878	-0.464286	-0.488095	-0.40873	-0.252646	-0.268519	-0.215608	0.305556	0.252646	0.386059	-0.435185	-0.25498	0.0462963	-0.265873	-0.12037	-0.436997	-0.0331565	-0.505435	-0.0187919	0.0304233	0.175926	0.17328	-0.22679	-0.17328	-0.228836	0.154762	0.136243	-0.324074	0.210317	-0.12963	-0.410053	0.371812	-0.11413	-0.337382	0.493316	-0.231481	-0.308201	0.252011	0.0198413	-0.345845	-0.441611
2004	25	-0.136243	0.0912698	-0.33244	-0.181217	0.407507	0.279101	0.0939153	-0.160053	0.0780423	0.339947	-0.456349	-0.101852	-0.165344	-0.477513	0.228836	-0.0939153	-0.48545	0.186508	0.292225	-0.0171958	0.10582	-0.00264901	0.125661	-0.0767196	0.308201	0.496032	0.44016	0.447682	0.0240642	-0.292328	-0.146825	-0.0753968	-0.396783	0.199735	0.0330688	-0.458995	-0.477513	-0.371693	-0.202381	-0.210317	-0.265873	0.239418	0.191799	0.38874	-0.448413	-0.25498	0.0674603	0.178571	-0.123016	-0.439678	-0.0331565	-0.505435	-0.0644295	-0.0224868	0.109788	0.175926	-0.232095	-0.0939153	-0.117725	0.157407	0.154762	-0.324074	-0.00925926	-0.191799	-0.410053	0.371812	-0.11413	-0.337382	0.493316	-0.263228	-0.294974	0.289544	0.0595238	-0.345845	-0.441611
2004	26	-0.0171958	0.162698	-0.262735	-0.263228	0.403485	0.284392	0.107143	-0.186508	0.0833333	0.35582	-0.448413	-0.0780423	-0.162698	-0.474868	0.218254	-0.0965608	-0.482804	0.107143	0.325737	-0.0171958	-0.161376	-0.0357616	0.212963	0.128307	0.305556	0.488095	0.44016	0.447682	0.0240642	-0.234127	-0.265873	-0.0648148	-0.383378	0.0119048	-0.149471	-0.456349	-0.482804	-0.358466	-0.17328	-0.123016	-0.308201	0.138889	0.0886243	0.367292	-0.464286	-0.25498	0.109788	0.329365	-0.125661	-0.442359	-0.0331565	-0.505435	-0.0738255	-0.0555556	0.0582011	0.109788	-0.238727	-0.0171958	0.0939153	0.152116	0.117725	-0.324074	-0.00925926	-0.191799	-0.410053	0.371812	-0.11413	-0.337382	0.493316	-0.300265	-0.281746	0.310992	-0.00132275	-0.345845	-0.441611
2004	27	0.115079	0.186508	-0.182306	-0.310847	0.403485	0.294974	0.146825	-0.207672	0.0886243	0.281746	-0.435185	-0.123016	-0.17328	-0.48545	0.154762	-0.101852	-0.493386	-0.313492	0.325737	-0.026455	-0.305556	-0.0794702	0.12037	0.0806878	0.255291	0.481481	0.44016	0.447682	0.0240642	-0.210317	-0.305556	-0.0568783	-0.364611	-0.162698	0.361111	-0.37963	-0.456349	-0.0198413	-0.154762	-0.00396825	-0.316138	0.0939153	-0.0436508	0.343164	-0.458995	-0.196547	0.154762	0.421958	-0.128307	-0.428954	0.330239	-0.35462	-0.0738255	-0.0555556	0.0582011	-0.251323	-0.238727	0.0357143	0.242063	0.149471	0.0621693	-0.324074	-0.00925926	-0.191799	-0.410053	0.371812	-0.11413	-0.31444	0.493316	-0.332011	-0.276455	0.33244	-0.17328	-0.175603	-0.363758
2004	28	0.252646	0.183862	-0.112601	-0.35582	0.396783	0.305556	0.218254	-0.220899	0.0859788	0.160053	-0.40873	-0.284392	-0.194444	-0.490741	0.0886243	-0.107143	-0.466931	-0.313492	0.321716	-0.115079	-0.449735	-0.137748	-0.0806878	0.0119048	0.202381	0.458995	0.44016	0.447682	0.0240642	-0.244709	-0.324074	-0.0489418	-0.367292	-0.374339	0.482804	-0.242063	-0.421958	0.218254	-0.117725	0.128307	-0.289683	0.0595238	-0.181217	0.310992	-0.395503	-0.0823373	0.194444	0.46164	-0.130952	-0.423592	0.452255	0.164402	-0.0671141	-0.0198413	0.112434	-0.251323	-0.238727	0.0674603	0.363757	0.146825	0.0224868	-0.324074	-0.353175	-0.191799	-0.410053	0.371812	-0.11413	-0.299595	0.493316	-0.35582	-0.297619	0.356568	-0.334656	-0.0857909	-0.296644
2004	29	0.361111	0.175926	-0.0563003	-0.392857	0.394102	0.324074	0.276455	-0.215608	0.0701058	0.0727513	-0.366402	-0.366402	-0.252646	-0.469577	-0.00132275	-0.104497	-0.361111	-0.313492	0.319035	-0.244709	-0.449735	-0.144371	-0.202381	-0.0410053	0.191799	0.427249	0.44016	0.447682	0.0240642	-0.300265	-0.342593	-0.00661376	-0.375335	-0.443122	0.496032	-0.0383598	-0.382275	0.421958	-0.0753968	0.242063	-0.231481	0.0119048	-0.239418	0.225201	-0.308201	0.155378	0.35582	0.466931	-0.133598	-0.420912	0.462865	0.311141	-0.061745	0.0330688	0.178571	-0.251323	-0.238727	0.0992063	0.294974	0.14418	-0.0489418	-0.324074	-0.353175	-0.191799	-0.410053	0.371812	-0.11413	-0.299595	0.493316	-0.366402	-0.339947	0.340483	-0.37963	0.205094	-0.0738255
2004	30	0.414021	0.154762	-0.0107239	-0.376984	0.391421	0.345238	0.300265	-0.194444	0.0674603	0.0489418	-0.313492	-0.421958	-0.332011	-0.414021	-0.22619	-0.0992063	-0.228836	-0.313492	0.316354	-0.26455	-0.449735	-0.177483	-0.154762	-0.0727513	0.165344	0.402116	0.428191	0.447682	0.0240642	-0.347884	-0.35582	0.00396825	-0.36193	-0.403439	0.498677	0.12037	-0.345238	0.469577	-0.0171958	0.334656	-0.14418	-0.00925926	-0.265873	0.150134	-0.207672	0.213811	0.387566	0.458995	-0.136243	-0.418231	0.492042	0.425272	-0.042953	0.0939153	0.170635	-0.251323	-0.245358	0.12037	0.374339	0.133598	-0.138889	-0.324074	-0.353175	-0.125661	-0.15873	0.288591	-0.11413	-0.252362	-0.078877	-0.37963	-0.376984	0.324397	-0.294974	0.230563	-0.0241611
2004	31	0.43254	0.123016	-0.00268096	-0.27381	0.38874	0.366402	0.292328	-0.17328	0.0568783	0.0542328	-0.289683	-0.445767	-0.376984	-0.332011	-0.376984	-0.0780423	-0.115079	-0.313492	0.312332	-0.301587	-0.449735	-0.177483	-0.0939153	-0.00925926	0.117725	0.350529	0.408245	0.447682	0.0240642	-0.358466	-0.363757	0.0145503	-0.348525	-0.339947	0.480159	0.191799	-0.30291	0.488095	0.0780423	0.300265	-0.0383598	-0.0304233	-0.276455	0.0616622	-0.128307	0.313413	0.414021	0.443122	-0.181217	-0.41555	0.497347	0.441576	-0.0308725	0.183862	0.0965608	-0.251323	-0.254642	0.112434	0.464286	0.123016	-0.202381	-0.324074	-0.353175	-0.0859788	0.195767	0.197315	-0.11413	-0.0688259	-0.338235	-0.392857	-0.403439	0.302949	-0.149471	0.230563	-0.0241611
2004	32	0.424603	0.0965608	-0.0294906	-0.0886243	0.383378	0.351852	0.236772	-0.146825	0.0383598	0.0198413	-0.268519	-0.403439	-0.424603	-0.316138	-0.477513	-0.0674603	-0.101852	-0.313492	0.312332	-0.215608	-0.119048	-0.117881	0.0449735	0.297619	0.175926	0.219577	0.408245	0.447682	0.0240642	-0.318783	-0.366402	0.0224868	-0.353887	-0.337302	0.255291	0.112434	-0.313492	0.482804	0.154762	0.160053	0.0224868	-0.0330688	-0.287037	-0.0375335	-0.0674603	0.313413	0.416667	0.429894	-0.228836	-0.412869	0.497347	0.441576	-0.0308725	0.228836	-0.00661376	-0.251323	-0.254642	0.0886243	0.490741	0.130952	-0.165344	-0.324074	-0.353175	-0.0674603	0.279101	0.29396	-0.11413	0.0863698	-0.205882	-0.403439	-0.395503	0.281501	0.00925926	0.230563	-0.0241611
2004	33	0.390212	0.0806878	-0.0670241	0.14418	0.380697	0.318783	0.115079	-0.112434	0.0304233	-0.0992063	-0.242063	-0.255291	-0.429894	-0.329365	-0.490741	-0.0753968	-0.152116	-0.0330688	0.329759	-0.238095	-0.0621693	-0.103311	-0.00132275	0.334656	0.162698	0.0304233	0.398936	0.422517	0.0240642	-0.178571	-0.350529	0.0119048	-0.402145	-0.265873	-0.202381	0.136243	-0.276455	0.480159	0.191799	-0.0939153	0.0462963	-0.0410053	-0.289683	-0.136729	0.0224868	0.313413	0.403439	0.435185	-0.263228	-0.410188	0.497347	0.441576	-0.0375839	0.458995	-0.170635	-0.251323	-0.254642	0.0515873	0.424603	0.138889	-0.104497	-0.324074	-0.353175	0.0489418	0.37963	0.371812	-0.11413	0.0863698	-0.205882	-0.421958	-0.337302	0.246649	0.0753968	0.230563	-0.0241611
2004	34	0.337302	0.0753968	-0.0965147	0.287037	0.375335	0.289683	-0.0436508	-0.104497	0.0145503	-0.112434	-0.218254	0.0939153	-0.416667	-0.284392	-0.48545	-0.0833333	-0.0198413	-0.0304233	0.335121	-0.325397	-0.0621693	-0.103311	-0.031746	0.255291	0.148148	-0.0992063	0.348404	0.38543	0.0240642	0.138889	-0.318783	0.0171958	-0.407507	-0.0674603	0.358466	0.276455	-0.154762	0.498677	0.17328	-0.339947	-0.00925926	-0.0648148	-0.300265	-0.19571	0.141534	0.399734	0.363757	0.451058	-0.281746	-0.402145	0.324934	0.441576	-0.0483221	0.482804	-0.231481	-0.251323	-0.254642	0.00132275	-0.0780423	0.12037	-0.186508	-0.421958	-0.353175	-0.0502645	0.322751	0.371812	-0.11413	0.0863698	-0.205882	-0.445767	-0.236772	0.235925	0.0939153	0.379357	0.177181
2004	35	0.257937	0.0515873	-0.134048	0.321429	0.372654	0.247354	-0.12037	-0.123016	0.00925926	0.0701058	-0.181217	0.369048	-0.35582	-0.0912698	-0.458995	-0.0648148	0.289683	-0.0489418	0.339142	-0.367725	-0.0621693	-0.103311	-0.0171958	0.162698	0.157407	-0.207672	0.323138	0.327152	0.0240642	0.366402	-0.279101	0.0251323	-0.394102	0.231481	0.46164	0.358466	0.0621693	0.493386	0.0965608	-0.427249	-0.117725	-0.154762	-0.294974	-0.230563	0.257937	0.420983	0.231481	0.464286	-0.294974	-0.394102	0.20557	0.441576	-0.052349	0.480159	-0.22619	-0.251323	-0.254642	-0.112434	-0.0886243	0.115079	-0.231481	-0.421958	-0.353175	-0.0965608	0.153439	0.371812	-0.11413	0.0863698	-0.205882	-0.46164	-0.101852	0.219839	0.0542328	0.450402	0.35302
2004	36	0.152116	0.0304233	-0.158177	0.316138	0.367292	0.210317	-0.0833333	-0.115079	-0.00925926	0.242063	-0.162698	0.445767	-0.19709	0.101852	-0.387566	-0.0383598	0.416667	-0.313492	0.339142	-0.404762	-0.343915	-0.103311	-0.0410053	-0.149471	0.181217	-0.272487	0.30984	0.268874	-0.00668449	0.445767	-0.128307	0.0357143	-0.33244	0.369048	0.395503	0.369048	0.130952	0.477513	-0.00925926	-0.46164	-0.276455	-0.194444	-0.279101	-0.211796	0.332011	0.431607	0.167989	0.456349	-0.329365	-0.38874	0.20557	0.441576	-0.052349	0.472222	-0.247354	0.00793651	-0.254642	-0.212963	0.0648148	0.128307	-0.154762	-0.421958	-0.353175	0.0238095	0.26455	0.371812	-0.11413	0.0863698	-0.205882	-0.469577	-0.0304233	0.203753	-0.0171958	0.450402	0.35302
2004	37	0.0489418	0.0171958	-0.179625	0.284392	0.36193	0.205026	-0.0251323	-0.117725	-0.0410053	0.324074	-0.136243	0.429894	-0.0806878	0.207672	-0.332011	-0.0119048	0.456349	-0.313492	0.33244	-0.396825	-0.191799	-0.131126	-0.109788	-0.261905	0.107143	-0.321429	0.219415	0.22649	-0.0106952	0.40873	0.0224868	0.0330688	-0.289544	0.400794	-0.0171958	0.376984	0.12037	0.435185	-0.101852	-0.448413	-0.366402	-0.205026	-0.268519	-0.171582	0.350529	0.446215	0.146825	0.419312	-0.374339	-0.391421	0.20557	0.441576	-0.0456376	0.435185	-0.289683	0.152116	-0.266578	-0.294974	-0.0436508	0.125661	-0.149471	-0.480159	-0.353175	0.132275	0.291005	0.371812	-0.11413	0.0863698	-0.205882	-0.477513	0.00661376	0.198391	-0.136243	0.450402	0.35302
2004	38	-0.0515873	0.0198413	-0.201072	0.210317	0.359249	0.22619	0.0119048	-0.125661	-0.0621693	0.313492	-0.12037	0.268519	0.0886243	0.242063	-0.321429	-0.00396825	0.424603	-0.313492	0.30563	-0.353175	0.10582	-0.192053	-0.125661	-0.276455	0.0383598	-0.37963	0.287234	0.2	0.0815508	0.234127	0.123016	0.0198413	-0.284182	0.347884	-0.25	0.384921	0.152116	0.32672	-0.165344	-0.392857	-0.406085	-0.212963	-0.260582	-0.115282	0.313492	0.460823	0.123016	0.363757	-0.464286	-0.396783	0.16313	0.441576	-0.0348993	0.392857	-0.334656	0.265873	-0.277188	-0.366402	-0.387566	0.112434	-0.22619	-0.480159	-0.353175	0.0899471	0.291005	0.371812	-0.11413	0.0863698	-0.205882	-0.482804	-0.0198413	0.201072	-0.218254	0.450402	0.35302
2004	39	-0.154762	0.0330688	-0.214477	0.130952	0.353887	0.260582	0.0224868	-0.130952	-0.0939153	0.205026	-0.112434	0.0436508	0.19709	0.244709	-0.313492	0.00396825	0.324074	-0.313492	0.300268	-0.353175	0.10582	-0.219868	-0.239418	-0.339947	0.00396825	-0.391534	0.323138	0.170861	0.0895722	-0.0648148	0.210317	-0.00396825	-0.313673	0.27381	0.416667	0.437831	0.316138	0.398148	-0.19709	-0.318783	-0.448413	-0.215608	-0.257937	-0.0482574	0.223545	0.49004	0.125661	0.257937	-0.496032	-0.404826	0.171088	0.441576	-0.0268456	0.297619	-0.395503	0.334656	-0.327586	-0.403439	-0.287037	0.117725	-0.212963	-0.480159	-0.353175	0.0727513	0.406085	0.371812	-0.11413	0.0863698	-0.205882	-0.472222	-0.0886243	0.209115	-0.300265	0.461126	0.379866
2004	40	-0.255291	0.0449735	-0.22252	0.0462963	0.348525	0.287037	0.0251323	-0.12037	-0.25	0.0462963	-0.104497	-0.244709	0.22619	0.255291	-0.318783	-0.00132275	0.236772	-0.313492	0.300268	-0.361111	0.10582	-0.22649	-0.316138	-0.435185	-0.0886243	-0.391534	0.267287	0.162914	-0.0200535	-0.294974	0.223545	-0.0277778	-0.335121	0.239418	0.456349	0.458995	0.353175	0.429894	-0.234127	-0.117725	-0.464286	-0.210317	-0.263228	-0.00268096	0.0648148	0.49668	0.133598	0.165344	-0.474868	-0.407507	0.217507	0.441576	-0.0241611	0.300265	-0.390212	0.366402	-0.330239	-0.440476	-0.257937	0.136243	-0.175926	-0.480159	-0.353175	0.167989	0.411376	0.371812	-0.11413	0.0863698	-0.205882	-0.466931	-0.17328	0.22252	-0.350529	0.491957	0.452349
2004	41	-0.369048	0.0449735	-0.193029	-0.0436508	0.345845	0.300265	0.0198413	-0.101852	-0.324074	-0.0515873	-0.107143	-0.339947	0.212963	0.263228	-0.316138	-0.00661376	0.281746	-0.313492	0.300268	-0.444444	0.00925926	-0.219868	-0.350529	-0.445767	-0.0806878	-0.371693	0.148936	0.184106	-0.0387701	-0.374339	0.149471	-0.0304233	-0.319035	0.342593	0.17328	0.435185	0.371693	0.424603	-0.244709	-0.0198413	-0.458995	-0.199735	-0.284392	0.0321716	-0.0727513	0.49668	0.138889	-0.0939153	-0.369048	-0.399464	0.217507	0.441576	-0.0402685	0.332011	-0.40873	0.407407	-0.332891	-0.480159	-0.384921	0.141534	-0.167989	-0.480159	-0.353175	0.21164	0.322751	0.371812	-0.11413	0.0863698	-0.205882	-0.451058	-0.265873	0.230563	-0.363757	0.491957	0.452349
2006	21	-0.424603	0.392857	-0.0214477	0.477513	0.33244	0.472222	0.212963	0.0568783	-0.292328	0.0436508	-0.421958	0.448413	0.279101	0.448413	0.300265	0.00661376	-0.149471	0.244709	-0.431635	0.174603	0.27381	-0.361589	0.382275	0.152116	0.32672	0.371693	0.341755	0.344371	-0.455882	-0.0912698	0.0119048	-0.342593	-0.168901	-0.125661	0.332011	0.128307	-0.19709	-0.0357143	0.334656	0.130952	0.00132275	-0.324074	-0.414021	-0.404826	-0.175926	-0.0969456	-0.0515873	0.324074	-0.14418	-0.107239	0.376658	-0.183424	0.434899	0.149471	0.141534	-0.251323	-0.442971	-0.353175	-0.212963	0.255291	0.00925926	0.435185	0.210317	0.145503	0.440476	0.0456376	0.370924	-0.368421	0.295455	-0.146825	0.115079	-0.0160858	0.207672	-0.182306	-0.371812
2006	22	-0.329365	0.371693	0.0911528	0.403439	0.335121	0.466931	0.178571	0.0383598	-0.287037	-0.0780423	-0.334656	0.466931	0.347884	0.421958	0.289683	0.0277778	0.0330688	0.289683	-0.423592	0.145503	0.152116	-0.361589	0.287037	-0.0806878	0.310847	0.316138	0.323138	0.344371	-0.46123	-0.010582	-0.0568783	-0.347884	-0.187668	-0.199735	0.350529	0.17328	-0.138889	0.0198413	0.332011	0.0621693	0.0674603	-0.321429	-0.411376	-0.386059	-0.165344	-0.0478088	-0.0383598	-0.111111	-0.154762	-0.117962	0.376658	-0.183424	0.426846	0.0383598	0.289683	-0.251323	-0.442971	-0.308201	-0.181217	0.281746	0.0489418	0.400794	0.210317	0.132275	0.354497	0.0456376	0.370924	-0.368421	0.295455	-0.160053	0.199735	0.0268097	0.167989	-0.0857909	-0.296644
2006	23	-0.239418	0.339947	0.225201	0.160053	0.337802	0.456349	0.109788	0.00396825	-0.279101	-0.228836	-0.236772	0.469577	0.40873	0.294974	0.265873	0.0568783	0.133598	0.32672	-0.410188	0.162698	-0.236772	-0.353642	0.0833333	-0.334656	0.322751	0.316138	0.323138	0.340397	-0.463904	0.0198413	-0.0859788	-0.350529	-0.24933	-0.342593	0.0489418	0.0753968	-0.128307	-0.0304233	0.310847	0.0727513	0.101852	-0.316138	-0.406085	-0.369973	-0.152116	-0.0478088	-0.0436508	-0.410053	-0.149471	-0.117962	0.290451	-0.183424	0.418792	-0.0674603	0.382275	0.236772	-0.438992	-0.271164	-0.154762	0.294974	0.0595238	0.231481	0.210317	0.132275	0.0238095	0.0456376	0.370924	-0.368421	0.295455	-0.17328	0.239418	0.0965147	0.128307	-0.0857909	-0.296644
2006	24	-0.14418	0.292328	0.313673	-0.236772	0.340483	0.443122	-0.0171958	-0.0648148	-0.276455	-0.353175	-0.109788	0.456349	0.443122	0.0992063	0.223545	0.0806878	0.104497	0.345238	-0.378016	0.280423	0.137566	-0.284768	0.0621693	-0.0674603	0.337302	0.300265	0.271277	0.298013	-0.48262	0.0304233	-0.0939153	-0.345238	-0.268097	-0.390212	-0.382275	0.0648148	-0.125661	-0.0436508	0.276455	0.146825	0.136243	-0.310847	-0.395503	-0.33244	-0.130952	-0.0159363	-0.0489418	-0.410053	-0.146825	-0.117962	0.139257	-0.183424	0.394631	-0.162698	0.40873	0.27381	-0.43634	-0.239418	0.228836	0.287037	0.0383598	0.18254	-0.14418	0.179894	0.195767	0.0456376	0.370924	0.376518	0.319519	-0.199735	0.257937	0.160858	0.0674603	-0.0857909	-0.296644
2006	25	-0.0357143	0.218254	0.375335	-0.416667	0.343164	0.43254	-0.125661	-0.0992063	-0.281746	-0.43254	-0.0489418	0.398148	0.458995	-0.0568783	0.189153	0.107143	-0.0304233	0.361111	-0.337802	0.297619	0.21164	-0.246358	-0.0145503	-0.0171958	0.300265	0.261905	0.256649	0.287417	-0.48262	0.0119048	-0.0806878	-0.353175	-0.30563	-0.366402	0.30291	0.14418	-0.00925926	0.183862	0.234127	0.228836	0.149471	-0.300265	-0.361111	-0.254692	-0.133598	0.112882	-0.0555556	-0.410053	-0.141534	-0.112601	0.261273	-0.183424	0.348993	-0.239418	0.369048	0.215608	-0.423077	-0.199735	0.310847	0.279101	0.0251323	0.10582	-0.353175	0.19709	0.185185	0.0456376	0.370924	0.421053	0.378342	-0.22619	0.236772	0.214477	-0.00396825	0.00670241	-0.221477
2006	26	0.0674603	0.0568783	0.404826	-0.488095	0.351206	0.421958	-0.276455	-0.136243	-0.289683	-0.403439	-0.00661376	0.239418	0.472222	-0.162698	0.175926	0.117725	-0.123016	0.390212	-0.136729	0.308201	0.231481	-0.233113	-0.0462963	0.15873	0.339947	0.187831	0.256649	0.284768	-0.48262	-0.0224868	-0.0621693	-0.35582	-0.340483	-0.406085	0.421958	0.199735	0.0674603	0.300265	0.207672	0.332011	0.165344	-0.268519	-0.345238	-0.174263	-0.170635	0.187251	-0.0555556	-0.410053	-0.138889	-0.10992	0.261273	-0.183424	0.324832	-0.294974	0.265873	0.136243	-0.413793	-0.167989	0.205026	0.284392	0.0436508	0.0224868	-0.0912698	0.220899	0.228836	0.0456376	0.370924	0.421053	0.378342	-0.247354	0.191799	0.273458	-0.109788	0.108579	-0.150336
2006	27	0.191799	-0.0621693	0.420912	-0.469577	0.356568	0.416667	-0.350529	-0.14418	-0.294974	-0.318783	0.00132275	0.0621693	0.46164	-0.160053	0.178571	0.123016	-0.00925926	0.419312	0.0107239	0.324074	0.279101	-0.239735	-0.031746	0.374339	0.334656	0.187831	0.240691	0.268874	-0.48262	-0.0992063	-0.0330688	-0.371693	-0.356568	-0.453704	0.218254	0.220899	0.0383598	0.276455	0.183862	0.371693	0.17328	-0.220899	-0.305556	-0.101877	-0.234127	0.207171	-0.0410053	-0.0939153	-0.152116	-0.123324	0.261273	-0.183424	0.249664	-0.324074	0.123016	0.042328	-0.413793	-0.12037	0.43254	0.252646	-0.0357143	-0.183862	-0.00925926	0.243386	0.291005	0.0456376	0.370924	0.421053	0.378342	-0.242063	0.0621693	0.321716	-0.202381	0.108579	-0.150336
2006	28	0.284392	-0.141534	0.423592	-0.353175	0.364611	0.429894	-0.424603	-0.128307	-0.30291	-0.321429	-0.00925926	-0.0806878	0.437831	-0.0727513	0.17328	0.12037	0.220899	0.445767	0.0294906	0.289683	-0.0304233	-0.258278	-0.0198413	0.30291	0.284392	0.133598	0.179521	0.259603	-0.48262	-0.162698	-0.0357143	-0.384921	-0.380697	-0.451058	0.265873	0.310847	0.0833333	0.332011	0.162698	0.369048	0.205026	-0.186508	-0.19709	-0.0697051	-0.353175	0.313413	-0.0357143	0.0304233	-0.160053	-0.128686	0.234748	-0.183424	0.209396	-0.369048	0.0304233	-0.251323	-0.413793	-0.0833333	0.414021	0.220899	-0.0753968	-0.142857	0.0727513	0.179894	0.142857	0.0456376	0.370924	0.421053	0.378342	-0.205026	-0.0806878	0.378016	-0.324074	0.108579	-0.150336
2006	29	0.316138	-0.202381	0.410188	-0.141534	0.369973	0.437831	-0.453704	-0.0965608	-0.310847	-0.390212	-0.0251323	-0.218254	0.35582	0.0277778	0.170635	0.125661	0.321429	0.458995	0.0563003	0.304233	-0.0304233	-0.239735	0.109788	0.329365	0.257937	-0.0132275	0.0398936	0.231788	-0.48262	-0.202381	-0.0648148	-0.392857	-0.391421	-0.37963	0.19709	0.265873	0.0357143	0.210317	0.146825	0.313492	0.228836	-0.0436508	-0.0489418	-0.077748	-0.37963	0.313413	-0.0224868	0.0198413	-0.162698	-0.13941	0.0862069	-0.183424	0.0885906	-0.40873	-0.0462963	-0.251323	-0.413793	-0.0568783	0.136243	0.202381	-0.109788	0.037037	0.26455	0.0820106	-0.124339	-0.0161074	0.370924	0.421053	0.378342	-0.167989	-0.247354	0.399464	-0.40873	0.108579	-0.150336
2006	30	0.281746	-0.310847	0.38874	0.170635	0.378016	0.458995	-0.480159	-0.0753968	-0.313492	-0.421958	-0.0462963	-0.263228	0.242063	0.0859788	0.181217	0.130952	0.32672	0.464286	0.27882	0.378307	0.321429	-0.103311	0.210317	0.398148	0.332011	-0.0132275	0.0146277	0.223841	-0.48262	-0.231481	-0.0965608	-0.390212	-0.38874	-0.289683	-0.424603	0.0224868	-0.0145503	0.0992063	0.157407	0.220899	0.257937	0.0357143	0.00132275	-0.131367	-0.279101	0.313413	-0.0330688	-0.0701058	-0.170635	-0.147453	0.0676393	-0.183424	0.0402685	-0.445767	-0.0780423	0.0727513	-0.405836	-0.0515873	0.212963	0.19709	-0.130952	0.0873016	0.246032	0.0238095	-0.195767	-0.0711409	0.370924	0.421053	0.378342	-0.112434	-0.374339	0.407507	-0.416667	0.108579	-0.150336
2006	31	0.205026	-0.395503	0.378016	0.342593	0.386059	0.466931	-0.466931	-0.0859788	-0.318783	-0.387566	-0.0568783	-0.194444	0.101852	0.14418	0.186508	0.128307	0.257937	0.453704	0.38874	0.391534	0.363757	-0.0476821	0.328042	0.443122	0.363757	-0.0251323	-0.0465426	0.21457	-0.48262	-0.228836	-0.141534	-0.387566	-0.378016	-0.276455	-0.458995	-0.0198413	-0.0383598	0.0912698	0.165344	0.12037	0.265873	0.0886243	0.112434	-0.187668	-0.0462963	0.313413	-0.0648148	-0.247354	-0.175926	-0.150134	0.0225464	-0.183424	0.0134228	-0.464286	-0.125661	0.0224868	-0.405836	-0.0674603	0.448413	0.244709	-0.0648148	0.0873016	0.210317	-0.12963	-0.410053	-0.0711409	0.370924	0.421053	0.378342	-0.0410053	-0.435185	0.404826	-0.310847	0.108579	-0.150336
2006	32	0.112434	-0.43254	0.367292	0.37963	0.418231	0.46164	-0.456349	-0.141534	-0.32672	-0.332011	-0.0277778	-0.00132275	-0.0304233	0.162698	0.162698	0.115079	0.0489418	0.424603	0.396783	0.378307	0.363757	-0.0596026	0.353175	0.482804	0.400794	-0.111111	-0.0465426	0.193377	-0.48262	-0.194444	-0.175926	-0.395503	-0.399464	-0.332011	-0.223545	-0.0542328	0.0251323	0.138889	0.160053	0.0198413	0.242063	0.125661	0.141534	-0.252011	0.239418	0.313413	-0.133598	-0.316138	-0.17328	-0.142091	-0.255968	-0.183424	-0.0134228	-0.466931	-0.141534	-0.251323	-0.420424	-0.0859788	0.443122	0.268519	-0.0251323	0.0873016	0.112434	-0.103175	-0.195767	-0.0711409	0.370924	0.421053	0.378342	0.0119048	-0.448413	0.396783	-0.152116	0.108579	-0.150336
2006	33	0.0251323	-0.46164	0.340483	0.358466	0.420912	0.448413	-0.464286	-0.181217	-0.332011	-0.339947	0.0171958	0.160053	-0.0833333	0.154762	0.128307	0.104497	-0.136243	0.363757	0.404826	0.337302	0.293651	-0.0596026	0.424603	0.490741	0.419312	-0.231481	-0.0984043	0.193377	-0.48262	-0.125661	-0.215608	-0.40873	-0.418231	-0.424603	-0.0965608	-0.0912698	0.0436508	-0.0542328	0.130952	-0.0727513	0.189153	0.234127	0.160053	-0.297587	0.427249	0.313413	-0.212963	-0.310847	-0.167989	-0.134048	-0.297082	-0.183424	-0.0885906	-0.453704	-0.0277778	-0.251323	-0.425729	-0.133598	0.398148	0.292328	-0.00132275	-0.10582	-0.14418	-0.0806878	-0.124339	-0.0711409	0.370924	0.421053	0.378342	0.0515873	-0.406085	0.38874	0.0489418	0.108579	-0.150336
2006	34	-0.0595238	-0.480159	0.308311	0.244709	0.423592	0.435185	-0.477513	-0.231481	-0.342593	-0.395503	0.0727513	0.32672	-0.0542328	0.115079	0.0727513	0.0992063	-0.0701058	0.318783	0.410188	0.271164	-0.0171958	-0.0225166	0.466931	0.496032	0.443122	-0.347884	-0.199468	0.186755	-0.48262	-0.0727513	-0.228836	-0.440476	-0.436997	-0.440476	-0.287037	-0.175926	0.0304233	-0.210317	0.109788	-0.146825	0.0806878	0.268519	0.157407	-0.316354	0.466931	0.313413	-0.265873	-0.212963	-0.165344	-0.131367	-0.297082	-0.183424	-0.115436	-0.414021	0.128307	-0.251323	-0.431034	-0.181217	0.334656	0.30291	0.0462963	-0.183862	-0.353175	-0.0502645	0.0806878	-0.0711409	0.370924	0.421053	0.378342	0.101852	-0.279101	0.375335	0.178571	0.108579	-0.150336
2006	35	-0.112434	-0.482804	0.265416	-0.0568783	0.426273	0.424603	-0.482804	-0.263228	-0.350529	-0.416667	0.133598	0.403439	0.0198413	0.0595238	0.00132275	0.0939153	0.125661	0.218254	0.419571	0.202381	0.0357143	0.0437086	0.498677	0.472222	0.466931	-0.428571	-0.307181	0.178808	-0.48262	-0.0410053	-0.212963	-0.477513	-0.474531	-0.427249	-0.0780423	-0.228836	0.101852	-0.167989	0.0753968	-0.175926	-0.0119048	0.30291	0.146825	-0.319035	0.488095	0.365206	-0.353175	-0.133598	-0.178571	-0.136729	-0.0384615	-0.183424	-0.134228	-0.361111	0.329365	-0.251323	-0.431034	-0.228836	0.297619	0.316138	0.0806878	-0.183862	-0.353175	0.0568783	0.297619	-0.0711409	0.370924	0.421053	0.378342	0.12037	-0.0833333	0.359249	0.279101	0.108579	-0.150336
2006	36	-0.186508	-0.477513	0.22252	-0.292328	0.428954	0.414021	-0.474868	-0.347884	-0.366402	-0.37963	0.194444	0.361111	0.109788	-0.00132275	-0.194444	0.0859788	0.178571	-0.313492	0.419571	0.0171958	0.0357143	0.0437086	0.482804	0.247354	0.43254	-0.470899	-0.307181	0.178808	-0.48262	-0.117725	-0.199735	-0.482804	-0.493298	-0.421958	0.205026	-0.218254	0.183862	-0.27381	0.0436508	-0.149471	-0.0833333	0.316138	0.136243	-0.302949	0.490741	0.381142	-0.395503	-0.101852	-0.189153	-0.144772	-0.00397878	-0.183424	-0.142282	-0.316138	0.437831	0.0119048	-0.431034	-0.281746	0.152116	0.345238	0.112434	-0.183862	-0.353175	0.25	0.445767	-0.0711409	0.370924	0.421053	0.378342	0.123016	0.133598	0.337802	0.318783	0.108579	-0.150336
2006	37	-0.252646	-0.469577	0.187668	-0.451058	0.431635	0.427249	-0.469577	-0.406085	-0.376984	-0.345238	0.244709	0.14418	0.178571	-0.128307	-0.292328	0.0727513	0.109788	-0.313492	0.419571	-0.0753968	0.0542328	0.0503311	0.46164	0.205026	0.456349	-0.498677	-0.412234	0.193377	-0.501337	-0.242063	-0.220899	-0.480159	-0.49866	-0.398148	0.0145503	-0.27381	0.186508	-0.292328	0.0277778	-0.0568783	-0.160053	0.313492	0.138889	-0.260054	0.474868	0.381142	-0.443122	-0.125661	-0.191799	-0.152815	-0.00397878	-0.183424	-0.144966	-0.265873	0.472222	0.289683	-0.401857	-0.350529	-0.0568783	0.371693	0.17328	-0.183862	-0.353175	0.257937	0.47619	-0.0711409	0.370924	0.421053	0.378342	0.115079	0.308201	0.345845	0.347884	0.108579	-0.150336
2006	38	-0.332011	-0.458995	0.134048	-0.445767	0.434316	0.440476	-0.472222	-0.469577	-0.37963	-0.376984	0.252646	-0.207672	0.186508	-0.157407	-0.32672	0.0648148	0.0859788	-0.313492	0.419571	-0.189153	0.0714286	0.0596026	0.469577	-0.0145503	0.46164	-0.496032	-0.422872	0.221192	-0.504011	-0.350529	-0.263228	-0.464286	-0.495979	-0.202381	-0.117725	-0.223545	0.218254	-0.149471	0.0357143	0.0383598	-0.191799	0.308201	0.14418	-0.206434	0.453704	0.381142	-0.480159	-0.183862	-0.194444	-0.155496	-0.00397878	-0.183424	-0.147651	-0.183862	0.448413	0.358466	-0.399204	-0.390212	-0.162698	0.406085	0.202381	-0.183862	-0.353175	0.284392	0.488095	-0.0711409	0.370924	0.421053	0.378342	0.0965608	0.35582	0.369973	0.363757	0.108579	-0.150336
2006	39	-0.421958	-0.451058	0.107239	-0.342593	0.436997	0.474868	-0.458995	-0.493386	-0.374339	-0.374339	0.234127	-0.414021	0.128307	-0.00661376	-0.27381	0.0753968	0.276455	-0.313492	0.419571	-0.224868	-0.218254	0.0437086	0.448413	-0.255291	0.448413	-0.42328	-0.172872	0.218543	-0.458556	-0.392857	-0.292328	-0.416667	-0.490617	-0.0595238	0.0833333	-0.194444	0.247354	-0.0833333	0.0595238	0.0648148	-0.19709	0.297619	0.154762	-0.147453	0.398148	0.381142	-0.48545	-0.268519	-0.186508	-0.158177	-0.266578	-0.183424	-0.155705	-0.0886243	0.371693	0.416667	-0.396552	-0.429894	-0.451058	0.363757	0.181217	-0.28836	-0.353175	0.292328	0.445767	-0.0711409	0.370924	0.421053	0.378342	0.0780423	0.384921	0.383378	0.339947	0.108579	-0.150336
2006	40	-0.480159	-0.455026	0.112601	-0.242063	0.439678	0.478836	-0.443122	-0.496032	-0.363757	-0.265873	0.191799	-0.469577	-0.00132275	0.117725	-0.178571	0.0965608	0.411376	-0.313492	0.419571	-0.224868	-0.218254	0.0370861	0.328042	-0.283069	0.427249	-0.347884	-0.0598404	0.178808	-0.450535	-0.400794	-0.32672	-0.398148	-0.455764	0.0621693	0.0886243	-0.136243	0.289683	-0.0568783	0.0806878	0.00661376	-0.199735	0.294974	0.162698	-0.0884719	0.244709	0.365206	-0.48545	-0.410053	-0.157407	-0.126005	-0.293103	-0.183424	-0.166443	0.0171958	0.194444	0.462963	-0.393899	-0.464286	-0.464286	0.305556	0.141534	-0.324074	-0.353175	0.292328	0.239418	-0.0711409	0.370924	0.421053	0.378342	0.0621693	0.395503	0.402145	0.297619	0.108579	-0.150336
2006	41	-0.496032	-0.455026	0.13941	-0.165344	0.442359	0.482804	-0.387566	-0.498677	-0.35582	-0.115079	0.160053	-0.453704	-0.133598	0.202381	-0.0965608	0.109788	0.458995	0.0304233	0.428954	-0.210317	-0.179894	0.0013245	0.231481	-0.411376	0.435185	-0.239418	-0.0664894	0.168212	-0.340909	-0.363757	-0.361111	-0.403439	-0.447721	0.0595238	0.0753968	-0.128307	0.27381	-0.0330688	0.0727513	-0.220899	-0.218254	0.284392	0.165344	-0.0294906	0.0674603	0.381142	-0.48545	-0.410053	-0.183862	-0.160858	-0.165782	-0.183424	-0.169128	0.0806878	0.0277778	0.490741	-0.391247	-0.496032	-0.424603	0.260582	0.0992063	-0.378307	-0.353175	0.292328	0.124339	-0.0711409	0.370924	0.421053	0.378342	0.0595238	0.37963	0.410188	0.194444	0.108579	-0.150336
2008	21	-0.46164	-0.00132275	-0.426273	0.480159	0.44504	0.488095	0.305556	-0.191799	0.387566	0.456349	0.189153	-0.334656	-0.498677	0.384921	0.220899	-0.207672	-0.109788	-0.313492	-0.198391	-0.26455	0.21164	-0.423841	0.0224868	-0.398148	-0.202381	0.17328	0.271277	0.41457	-0.0935829	-0.181217	-0.443122	0.19709	0.176944	0.0992063	-0.0701058	0.345238	0.342593	-0.191799	-0.387566	0.115079	0.493386	-0.318783	-0.123016	-0.340483	-0.228836	-0.155378	0.321429	0.493386	0.387566	0.49866	-0.16313	0.0502717	0.241611	0.437831	-0.316138	-0.251323	-0.285146	-0.191799	-0.453704	0.456349	-0.390212	0.18254	-0.00925926	0.369048	0.37963	0.197315	0.485054	-0.491228	0.378342	-0.324074	0.0753968	-0.107239	0.0992063	-0.345845	0.277852
2008	22	-0.374339	0.0595238	-0.38874	0.43254	0.447721	0.493386	0.332011	-0.178571	0.382275	0.474868	0.167989	-0.17328	-0.496032	0.220899	0.22619	-0.210317	-0.0119048	-0.313492	-0.198391	-0.252646	-0.247354	-0.439735	0.0145503	-0.384921	-0.239418	0.219577	0.256649	0.381457	-0.0855615	-0.104497	-0.40873	0.189153	0.160858	0.189153	-0.165344	0.32672	0.313492	-0.276455	-0.37963	-0.14418	0.482804	-0.342593	-0.234127	-0.30563	-0.382275	-0.155378	0.376984	0.440476	0.384921	0.495979	-0.208223	0.0502717	0.24698	0.466931	-0.310847	-0.251323	-0.285146	-0.101852	-0.239418	0.445767	-0.392857	0.18254	-0.00925926	0.363757	0.272487	0.197315	0.485054	-0.462888	0.378342	-0.358466	0.123016	-0.075067	0.0780423	-0.345845	0.277852
2008	23	-0.265873	0.109788	-0.319035	0.347884	0.450402	0.498677	0.371693	-0.152116	0.371693	0.469577	0.138889	-0.0489418	-0.488095	0.112434	0.207672	-0.236772	0.175926	-0.313492	-0.198391	-0.149471	0.00925926	-0.464901	0.10582	-0.0701058	-0.271164	0.219577	0.256649	0.354967	-0.147059	-0.0621693	-0.376984	0.170635	0.120643	0.17328	-0.429894	0.337302	0.231481	-0.382275	-0.374339	-0.276455	0.440476	-0.384921	-0.334656	-0.281501	-0.477513	-0.155378	0.400794	0.215608	0.374339	0.490617	-0.409814	0.0502717	0.255034	0.469577	-0.313492	0.0489418	-0.285146	0.00925926	0.181217	0.440476	-0.395503	0.18254	-0.00925926	0.378307	-0.107143	0.197315	0.485054	-0.221323	0.378342	-0.376984	0.138889	-0.0294906	0.0462963	-0.345845	0.277852
2008	24	-0.165344	0.181217	-0.238606	0.0727513	0.453083	0.496032	0.395503	-0.0912698	0.345238	0.416667	0.109788	-0.0648148	-0.466931	0.0330688	0.167989	-0.281746	0.242063	0.0780423	-0.160858	-0.0899471	0.166667	-0.470199	0.0396825	0.154762	-0.279101	0.160053	0.240691	0.354967	-0.147059	-0.0515873	-0.329365	0.138889	0.0938338	0.0648148	-0.154762	0.366402	0.202381	-0.353175	-0.366402	-0.244709	0.339947	-0.398148	-0.353175	-0.246649	-0.493386	-0.155378	0.395503	-0.279101	0.376984	0.485255	-0.385942	0.0502717	0.257718	0.43254	-0.255291	0.244709	-0.290451	0.0753968	-0.160053	0.411376	-0.403439	0.18254	-0.14418	0.35582	-0.195767	0.197315	0.485054	-0.117409	0.378342	-0.414021	0.112434	0.0134048	-0.0304233	-0.345845	0.277852
2008	25	-0.0489418	0.205026	-0.150134	-0.199735	0.455764	0.490741	0.414021	-0.0595238	0.337302	0.265873	0.0833333	-0.178571	-0.435185	-0.0383598	0.14418	-0.308201	0.181217	0.136243	-0.126005	-0.189153	0.166667	-0.480795	-0.0648148	0.231481	-0.292328	0.0701058	0.103723	0.350993	-0.147059	-0.0833333	-0.281746	0.112434	0.0857909	-0.0886243	0.32672	0.403439	0.292328	-0.0912698	-0.358466	-0.0886243	0.167989	-0.40873	-0.358466	-0.198391	-0.48545	-0.0969456	0.390212	-0.410053	0.37963	0.487936	-0.171088	0.0502717	0.252349	0.252646	-0.152116	0.252646	-0.293103	0.154762	-0.0198413	0.429894	-0.398148	0.130952	-0.353175	0.220899	-0.195767	0.197315	0.485054	-0.117409	0.378342	-0.458995	0.0595238	0.0428954	-0.160053	-0.182306	0.314094
2008	26	0.0753968	0.191799	-0.0616622	-0.339947	0.458445	0.48545	0.400794	-0.0462963	0.332011	0.0383598	0.0436508	-0.294974	-0.390212	-0.0753968	0.133598	-0.318783	-0.00661376	0.178571	-0.107239	-0.224868	0.152116	-0.496689	-0.321429	0.0899471	-0.308201	0.0542328	-0.0598404	0.335099	-0.147059	-0.0701058	-0.194444	0.0912698	0.0723861	-0.218254	0.490741	0.488095	0.419312	0.297619	-0.337302	0.0515873	-0.0198413	-0.392857	-0.347884	-0.152815	-0.456349	0.103586	0.382275	-0.410053	0.382275	0.493298	0.417772	0.115489	0.244295	0.194444	-0.0436508	0.167989	-0.303714	0.207672	0.0489418	0.414021	-0.406085	-0.27381	-0.175926	0.0595238	-0.243386	0.197315	0.485054	-0.117409	0.378342	-0.480159	-0.0515873	0.077748	-0.260582	0.319035	0.41745
2008	27	0.234127	0.170635	0.0536193	-0.429894	0.461126	0.478836	0.358466	-0.0436508	0.321429	-0.0304233	0.00925926	-0.329365	-0.345238	-0.0833333	0.117725	-0.310847	-0.223545	0.205026	-0.080429	-0.252646	-0.191799	-0.499338	-0.308201	-0.104497	-0.300265	0.0542328	-0.155585	0.327152	-0.147059	-0.010582	-0.123016	0.0648148	0.0643432	-0.395503	0.493386	0.496032	0.429894	0.37963	-0.308201	0.14418	-0.104497	-0.369048	-0.324074	-0.128686	-0.43254	0.167331	0.384921	-0.0595238	0.371693	0.482574	0.44695	0.137228	0.228188	0.160053	0.0251323	-0.251323	-0.303714	0.252646	0.244709	0.40873	-0.411376	-0.183862	-0.00925926	0.0489418	-0.410053	0.197315	0.485054	-0.117409	0.378342	-0.488095	-0.186508	0.101877	-0.374339	0.353887	0.452349
2008	28	0.366402	0.152116	0.168901	-0.466931	0.463807	0.451058	0.263228	-0.0383598	0.313492	0.138889	-0.0410053	-0.316138	-0.318783	-0.0780423	0.104497	-0.305556	-0.32672	0.202381	-0.0482574	-0.321429	-0.247354	-0.49404	-0.234127	-0.0886243	-0.297619	0.0238095	-0.155585	0.327152	-0.147059	0.130952	-0.0674603	0.0462963	0.0616622	-0.411376	0.279101	0.493386	0.424603	0.374339	-0.279101	0.0939153	-0.170635	-0.337302	-0.244709	-0.126005	-0.451058	0.187251	0.392857	0.0648148	0.366402	0.479893	0.44695	0.137228	0.222819	0.0886243	0.0489418	-0.251323	-0.303714	0.276455	0.231481	0.392857	-0.424603	-0.242063	-0.00925926	0.0489418	-0.410053	0.197315	0.485054	-0.117409	0.378342	-0.48545	-0.316138	0.112601	-0.443122	0.353887	0.452349
2008	29	0.440476	0.160053	0.230563	-0.440476	0.466488	0.411376	0.170635	-0.0145503	0.287037	0.305556	-0.0806878	-0.239418	-0.292328	-0.112434	0.0753968	-0.297619	-0.37963	0.162698	-0.0428954	-0.330688	-0.218254	-0.490066	-0.228836	0.0304233	-0.287037	0.00925926	-0.199468	0.327152	-0.147059	0.289683	0.0251323	0.0595238	0.0697051	-0.228836	0.0992063	0.490741	0.427249	0.40873	-0.257937	-0.0410053	-0.202381	-0.313492	-0.175926	-0.163539	-0.419312	0.187251	0.406085	0.0806878	0.363757	0.474531	0.44695	0.137228	0.220134	0.0436508	0.0330688	-0.251323	-0.303714	0.297619	0.276455	0.384921	-0.427249	-0.324074	-0.00925926	-0.0330688	-0.410053	0.197315	0.485054	-0.117409	0.378342	-0.474868	-0.414021	0.107239	-0.371693	0.382038	0.473826
2008	30	0.458995	0.194444	0.252011	-0.324074	0.469169	0.400794	0.149471	0.0251323	0.247354	0.387566	-0.115079	-0.117725	-0.281746	-0.181217	0.0542328	-0.294974	-0.363757	0.112434	-0.0402145	-0.330688	-0.218254	-0.490066	-0.215608	0.207672	-0.294974	0.00925926	-0.242021	0.319205	-0.147059	0.395503	0.0992063	0.0886243	0.0884719	-0.104497	0.43254	0.498677	0.435185	0.445767	-0.239418	-0.186508	-0.212963	-0.294974	-0.112434	-0.227882	-0.30291	0.232404	0.40873	0.0489418	0.358466	0.463807	0.438992	0.137228	0.206711	0.00132275	0.00132275	-0.251323	-0.303714	0.316138	0.305556	0.400794	-0.419312	-0.324074	-0.121693	-0.117725	-0.410053	0.197315	0.485054	-0.117409	0.378342	-0.464286	-0.453704	0.0857909	-0.234127	0.387399	0.491275
2008	31	0.46164	0.257937	0.241287	-0.189153	0.47185	0.384921	0.210317	0.0621693	0.12037	0.403439	-0.167989	-0.0383598	-0.279101	-0.294974	0.0304233	-0.292328	-0.35582	0.0648148	-0.0308311	-0.353175	-0.0119048	-0.478146	-0.128307	0.310847	-0.247354	-0.0449735	-0.242021	0.30596	-0.147059	0.440476	0.220899	0.117725	0.0965147	0.0304233	0.35582	0.48545	0.440476	0.448413	-0.223545	-0.27381	-0.210317	-0.27381	-0.0859788	-0.284182	-0.0859788	0.232404	0.411376	-0.00925926	0.345238	0.44504	0.433687	0.137228	0.163758	-0.0489418	-0.0965608	0.0568783	-0.295756	0.321429	0.35582	0.398148	-0.416667	-0.281746	-0.175926	-0.149471	-0.410053	0.197315	0.485054	-0.0175439	0.378342	-0.43254	-0.451058	0.0723861	-0.117725	0.387399	0.374497
2008	32	0.451058	0.279101	0.211796	-0.0410053	0.474531	0.371693	0.284392	0.0833333	-0.0462963	0.382275	-0.212963	-0.0410053	-0.276455	-0.395503	-0.0753968	-0.289683	-0.345238	-0.313492	-0.0308311	-0.335979	0.0542328	-0.46755	-0.0357143	0.27381	-0.25	-0.0753968	-0.242021	0.278146	-0.147059	0.443122	0.292328	0.181217	0.128686	0.0886243	-0.308201	0.466931	0.43254	0.440476	-0.183862	-0.215608	-0.207672	-0.257937	-0.0753968	-0.337802	0.154762	0.232404	0.374339	-0.104497	0.334656	0.447721	0.433687	0.137228	0.147651	-0.0648148	-0.205026	-0.251323	-0.314324	0.318783	0.0410053	0.366402	-0.435185	-0.183862	-0.00925926	-0.22619	-0.410053	0.100671	0.485054	0.0863698	0.201872	-0.398148	-0.427249	0.0536193	-0.0145503	0.387399	0.277852
2008	33	0.411376	0.289683	0.176944	0.0780423	0.477212	0.358466	0.337302	0.112434	-0.0833333	0.310847	-0.257937	-0.157407	-0.27381	-0.453704	-0.160053	-0.287037	-0.334656	-0.313492	-0.0308311	-0.335979	0.10582	-0.456954	0.0277778	0.239418	-0.261905	-0.0992063	-0.384309	0.268874	-0.147059	0.376984	0.347884	0.215608	0.123324	0.0277778	-0.115079	0.46164	0.443122	0.427249	-0.149471	0.0330688	-0.175926	-0.244709	-0.0621693	-0.356568	0.324074	0.232404	0.191799	-0.141534	0.337302	0.461126	0.433687	0.137228	0.102013	-0.0780423	-0.27381	-0.251323	-0.316976	0.310847	0.0992063	0.332011	-0.448413	-0.242063	-0.00925926	-0.305556	-0.410053	-0.398658	0.485054	0.0863698	-0.205882	-0.384921	-0.382275	0.0402145	-0.0357143	0.392761	0.320805
2008	34	0.353175	0.294974	0.10992	0.128307	0.479893	0.361111	0.353175	0.128307	-0.138889	0.181217	-0.297619	-0.292328	-0.271164	-0.464286	-0.239418	-0.271164	-0.342593	-0.313492	-0.0308311	-0.380952	0.10582	-0.456954	0.141534	0.22619	-0.244709	-0.187831	-0.474734	0.268874	-0.147059	0.242063	0.387566	0.194444	0.0911528	-0.0780423	0.165344	0.440476	0.445767	0.271164	-0.0595238	0.350529	-0.125661	-0.218254	-0.0568783	-0.367292	0.403439	0.265604	0.0753968	-0.189153	0.353175	0.47185	-0.0464191	0.137228	0.0939597	-0.0859788	-0.292328	-0.251323	-0.319629	0.294974	0.0277778	0.308201	-0.469577	-0.324074	-0.00925926	-0.367725	-0.410053	-0.49396	0.485054	0.0863698	-0.205882	-0.363757	-0.353175	0.0214477	-0.157407	0.408847	0.327517
2008	35	0.268519	0.30291	0.0509383	0.104497	0.482574	0.369048	0.342593	0.109788	-0.19709	0.00925926	-0.324074	-0.321429	-0.263228	-0.451058	-0.305556	-0.255291	-0.350529	0.00396825	-0.0160858	-0.419312	-0.107143	-0.456954	0.0595238	-0.0515873	-0.281746	-0.301587	-0.472074	0.278146	-0.19385	0.104497	0.398148	0.136243	0.0455764	-0.133598	0.0859788	0.424603	0.453704	0.136243	0.0621693	0.445767	-0.0568783	-0.19709	-0.0595238	-0.378016	0.390212	0.232404	-0.141534	-0.181217	0.361111	0.469169	-0.0145889	0.137228	0.085906	-0.0833333	-0.294974	-0.251323	-0.323607	0.268519	-0.00925926	0.321429	-0.464286	-0.28836	-0.0912698	-0.367725	-0.243386	-0.49396	0.485054	0.0863698	-0.205882	-0.353175	-0.32672	0.0160858	-0.279101	0.408847	0.318121
2008	36	0.160053	0.313492	0.0134048	0.0621693	0.485255	0.374339	0.287037	0.0992063	-0.22619	-0.231481	-0.361111	-0.247354	-0.25	-0.46164	-0.384921	-0.234127	-0.384921	0.0357143	-0.0107239	-0.419312	-0.265873	-0.456954	-0.115079	-0.228836	-0.289683	-0.293651	-0.422872	0.292715	-0.303476	0.0515873	0.392857	0.104497	0.0268097	-0.109788	-0.0436508	0.43254	0.46164	0.178571	0.199735	0.443122	0.0198413	-0.178571	-0.0727513	-0.372654	0.316138	0.265604	-0.260582	-0.170635	0.35582	0.466488	-0.0145889	0.137228	0.0724832	-0.0753968	-0.321429	-0.251323	-0.323607	0.223545	-0.247354	0.339947	-0.456349	-0.183862	-0.00925926	-0.362434	-0.195767	-0.49396	0.485054	0.0863698	-0.205882	-0.342593	-0.329365	0.00804289	-0.392857	0.408847	0.277852
2008	37	0.0542328	0.324074	-0.0375335	0.0357143	0.487936	0.363757	0.202381	0.12037	-0.218254	-0.427249	-0.376984	0.0727513	-0.191799	-0.435185	-0.421958	-0.244709	-0.284392	0.0436508	-0.00804289	-0.342593	-0.191799	-0.443709	-0.104497	-0.112434	-0.252646	-0.357143	-0.416223	0.282119	-0.314171	0.186508	0.371693	0.101852	0.0187668	-0.0806878	-0.152116	0.429894	0.466931	0.0701058	0.260582	0.234127	0.0727513	-0.133598	-0.0886243	-0.359249	0.242063	0.313413	-0.366402	-0.194444	0.350529	0.458445	-0.0145889	0.137228	0.0697987	-0.0701058	-0.329365	0.260582	-0.311671	0.0912698	-0.255291	0.347884	-0.451058	-0.183862	-0.00925926	-0.371693	-0.195767	-0.49396	0.485054	0.0863698	-0.205882	-0.321429	-0.332011	-0.00268096	-0.440476	0.408847	0.277852
2008	38	-0.0542328	0.329365	-0.0723861	0.0542328	0.490617	0.339947	0.0621693	0.138889	-0.186508	-0.480159	-0.350529	0.414021	-0.12037	-0.220899	-0.329365	-0.215608	0.0727513	0.0277778	-0.0134048	-0.203704	0.259259	-0.343046	0.00925926	0.0224868	-0.160053	-0.428571	-0.260638	0.255629	-0.225936	0.363757	0.366402	0.128307	0.0241287	-0.0965608	-0.437831	0.342593	0.451058	-0.236772	0.281746	-0.30291	0.0436508	-0.0674603	-0.0992063	-0.351206	0.178571	0.313413	-0.406085	-0.218254	0.347884	0.455764	-0.0915119	0.137228	0.0644295	-0.0595238	-0.271164	0.345238	-0.271883	-0.141534	-0.329365	0.342593	-0.453704	-0.183862	-0.00925926	-0.390212	-0.195767	-0.49396	0.485054	0.0863698	-0.205882	-0.316138	-0.313492	-0.00536193	-0.329365	0.408847	0.277852
2008	39	-0.157407	0.32672	-0.0857909	0.109788	0.493298	0.32672	-0.0912698	0.149471	-0.162698	-0.469577	-0.305556	0.477513	0.0542328	0.12037	-0.170635	-0.189153	0.398148	-0.0171958	-0.0214477	-0.156085	0.402116	-0.290066	0.0727513	0.12037	-0.157407	-0.460317	-0.208777	0.207947	-0.323529	0.474868	0.384921	0.202381	0.0402145	-0.0251323	-0.464286	0.30291	0.448413	-0.279101	0.220899	-0.474868	-0.0621693	-0.0568783	-0.104497	-0.321716	0.17328	0.313413	-0.445767	-0.294974	0.34127	0.453083	-0.107427	0.137228	0.061745	-0.0410053	-0.207672	0.400794	-0.171088	-0.329365	-0.223545	0.358466	-0.445767	-0.231481	-0.0912698	-0.329365	-0.0304233	-0.49396	0.485054	0.0863698	-0.205882	-0.318783	-0.263228	0.00536193	-0.115079	0.408847	0.277852
2008	40	-0.257937	0.320106	-0.0831099	0.162698	0.495979	0.316138	-0.231481	0.154762	-0.107143	-0.40873	-0.239418	0.496032	0.247354	0.395503	0.0515873	-0.12037	0.488095	-0.313492	-0.0214477	-0.141534	0.445767	-0.348344	-0.0277778	0.0436508	-0.231481	-0.384921	-0.199468	0.17351	-0.335561	0.482804	0.414021	0.22619	0.0670241	0.115079	-0.374339	0.313492	0.456349	-0.265873	0.104497	-0.496032	-0.255291	-0.0701058	-0.0965608	-0.276139	0.194444	0.313413	-0.458995	-0.410053	0.34127	0.477212	-0.383289	0.137228	0.0563758	-0.00396825	-0.133598	0.443122	-0.16313	-0.40873	-0.406085	0.337302	-0.458995	-0.324074	-0.353175	-0.395503	-0.0304233	-0.49396	0.485054	0.0863698	-0.205882	-0.329365	-0.178571	0.0187668	0.141534	0.408847	0.277852
2008	41	-0.361111	0.320106	-0.0643432	0.125661	0.49866	0.30291	-0.300265	0.170635	-0.0886243	-0.247354	-0.125661	0.498677	0.395503	0.456349	0.141534	-0.0806878	0.498677	-0.313492	-0.0214477	-0.0899471	0.439153	-0.343046	-0.178571	-0.272487	-0.257937	-0.265873	-0.00664894	0.21457	-0.292781	0.48545	0.443122	0.199735	0.131367	0.271164	-0.0224868	0.350529	0.472222	-0.25	-0.0648148	-0.498677	-0.392857	-0.0780423	-0.0912698	-0.209115	0.19709	0.313413	-0.46164	-0.410053	0.369048	0.450402	0.0782493	0.137228	0.0536913	0.0198413	-0.0701058	0.472222	-0.155172	-0.46164	-0.443122	0.310847	-0.46164	-0.324074	-0.353175	-0.403439	-0.0304233	-0.49396	0.485054	0.0863698	-0.205882	-0.347884	-0.0859788	0.0482574	0.289683	0.408847	0.277852
