## Supplementary material for "Airborne eDNA captures three decades of ecosystem biodiversity": Data_S9

### Sheet: Clusters
cluster	analysis	transformation	trend	regressors	ELPD.difference	ELPD.diff.se	ELPD	ELPD.se	prediction.sd	residual.sd	r2	acf.max	acf.max.lag	F.statistic	KS.d	ESS.obs	ESS.slope	ESS.level	Geweke.obs	Geweke.slope	Geweke.level	Raftery.obs	Raftery.slope	Raftery.level
Cluster1	abundance	PLR	irw	climate	0	NA	-1948.06	12.5787	0.86079	0.878453	0.761499	0.134971	2	1.12201	0.0475405	51024.4	6968.44	NA	1.94897	0.990255	NA	34983	168299	NA
Cluster1	abundance	PLR	llt	climate	49.3886	2.02274	-1997.45	11.6582	0.875746	0.779488	0.81221	0.109815	5	1.06163	0.0267157	6255.26	6659.62	3364.01	-2.78905	0.872346	2.21081	132064	154783	515944
Cluster1	abundance	PLR	irw	base	50.2607	6.7062	-1998.32	7.45715	1.05655	1.04288	0.66386	0.256244	2	1.02723	0.0433134	359661	8396.05	NA	0.465705	-1.56287	NA	3842	149408	NA
Cluster1	abundance	PLR	llt	base	108	7.86204	-2056.06	7.9054	1.03483	0.900977	0.749111	0.13119	43	0.958098	0.0459178	27669.2	6415.81	11741	0.0805843	0.217404	0.128713	63015	140114	229862
Cluster10	abundance	PLR	llt	base	0	NA	-1826.14	17.1587	1.23075	1.23201	0.181498	0.148658	38	1.61827	0.0903555	255638	8534.93	4913.22	0.135853	0.345948	-0.0262364	15392	124362	198320
Cluster10	abundance	PLR	llt	climate	8.57607	13.1739	-1834.72	18.1869	1.23706	1.22986	0.184351	0.154902	38	1.54224	0.085107	184956	8155.99	5147.65	-1.78585	0.585524	1.12573	15396	140028	233058
Cluster10	abundance	PLR	irw	base	10.2009	13.8966	-1836.35	18.4285	1.2255	1.23933	0.171751	0.150211	38	1.59844	0.0885367	873579	10815.3	NA	-0.0600385	-0.364873	NA	3757	103972	NA
Cluster10	abundance	PLR	irw	climate	3.81113	13.8313	-1829.96	18.7542	1.22261	1.24002	0.17082	0.155315	38	1.57785	0.0898241	780860	8779.21	NA	-1.13562	1.01227	NA	3773	106306	NA
Cluster11	abundance	IQR(PLR)	llt	climate	0	NA	-2371.23	72.3371	0.908321	0.922388	0.120847	0.143802	28	0.806751	0.0827109	107266	7437.77	4534.51	-1.5091	0.50597	1.26531	39410	159960	246480
Cluster11	abundance	IQR(PLR)	llt	base	178.322	46.0185	-2549.56	83.1793	0.912805	0.924485	0.116846	0.143978	28	0.787323	0.0829312	83187.1	7261.24	4249.71	0.633761	-0.388368	-0.287105	48960	150840	295920
Cluster11	abundance	IQR(PLR)	irw	climate	446.909	58.9409	-2818.14	99.8	0.910691	0.934315	0.0979646	0.134713	28	0.825296	0.0771509	681973	6973.61	NA	0.788789	0.634836	NA	3767	140103	NA
Cluster11	abundance	IQR(PLR)	irw	base	557.008	60.6611	-2928.24	99.797	0.918248	0.936875	0.0930148	0.14078	36	0.803961	0.0855022	678574	7521.36	NA	-0.455276	-0.106475	NA	3771	149464	NA
Cluster12	abundance	PLR	llt	base	0	NA	-1215.26	21.912	0.69186	0.670303	0.286506	0.131011	21	1.48337	0.0477291	25325.9	6699.49	5193.58	-1.40523	0.5589	1.34883	88263	142632	423840
Cluster12	abundance	PLR	llt	climate	18.8555	10.153	-1234.11	16.5149	0.678266	0.66393	0.300008	0.138234	13	1.37027	0.0498685	23682	7160.13	4617.89	-0.522584	0.380309	0.926525	80047	136920	380820
Cluster12	abundance	PLR	irw	base	22.8798	11.3798	-1238.14	28.5098	0.703203	0.700263	0.221298	0.19101	2	1.63559	0.0556796	387551	6035.76	NA	-0.372033	0.452928	NA	3823	140062	NA
Cluster12	abundance	PLR	irw	climate	34.2214	9.45494	-1249.48	19.4695	0.687335	0.688912	0.24634	0.161876	2	1.51352	0.0414947	432494	6397.94	NA	-1.08389	0.32528	NA	7582	134260	NA
Cluster13	abundance	IQR(PLR)	irw	base	0	NA	-1469.12	9.97361	0.93656	0.94164	0.232388	0.117622	14	1.80197	0.0619975	839637	9428.07	NA	-0.70019	0.486631	NA	3791	138086	NA
Cluster13	abundance	IQR(PLR)	llt	base	14.4057	6.59575	-1483.52	8.4035	0.934494	0.922379	0.26347	0.109599	14	1.70406	0.0711594	66335.3	8174.85	4612.29	-0.0527702	-0.483393	0.358038	45287	136080	242720
Cluster13	abundance	IQR(PLR)	llt	climate	14.6969	7.10012	-1483.82	6.51305	0.917779	0.91508	0.27508	0.112104	18	1.6685	0.0720846	88975.4	7965.65	4514.38	-0.893029	-0.832911	0.296876	52624	134275	257856
Cluster13	abundance	IQR(PLR)	irw	climate	1.94093	8.03488	-1471.06	6.28379	0.914676	0.931173	0.249358	0.110559	14	1.74879	0.0652923	705078	8815.37	NA	0.720469	1.02531	NA	3831	133476	NA
Cluster14	abundance	PLR	irw	base	0	NA	-1350.84	13.9563	0.689616	0.695697	0.284267	0.122083	22	1.37559	0.0455657	792548	8782.39	NA	0.155601	-0.386979	NA	3779	115598	NA
Cluster14	abundance	PLR	irw	climate	9.81285	10.048	-1360.65	9.70801	0.660431	0.671276	0.333635	0.139031	22	1.11371	0.0586161	839592	8846.84	NA	1.36175	-1.45761	NA	3757	118248	NA
Cluster14	abundance	PLR	llt	climate	14.8835	11.0607	-1365.72	9.26515	0.66413	0.6666	0.342886	0.137584	22	1.09114	0.0637193	475333	8465.36	6616.5	-2.82547	0.718287	1.44309	3835	130910	202806
Cluster14	abundance	PLR	llt	base	3.05171	9.77191	-1353.89	11.6817	0.688155	0.68643	0.303209	0.121213	22	1.36426	0.0496764	214503	8564.78	5735	0.0450012	-0.07916	-0.432112	11391	140040	247690
Cluster15	abundance	PLR	llt	base	0	NA	-1604.97	12.5772	0.991103	0.978847	0.202275	0.154996	8	1.43017	0.0524317	173123	7916.03	5121.18	1.75419	0.585616	-0.635518	15440	137550	236775
Cluster15	abundance	PLR	llt	climate	5.95646	11.9646	-1610.92	15.0387	0.990803	0.977506	0.204461	0.155793	8	1.43958	0.0491001	116751	8098.94	5107.77	0.190944	-1.53833	0.542101	31064	142110	249642
Cluster15	abundance	PLR	irw	base	27.3732	12.6549	-1632.34	16.995	0.991367	0.990925	0.182468	0.141078	8	1.42408	0.0518952	702840	8672.56	NA	0.572395	0.610167	NA	3796	131100	NA
Cluster15	abundance	PLR	irw	climate	54.8938	14.7909	-1659.86	20.029	0.987116	0.989329	0.1851	0.145613	8	1.42692	0.0513727	756803	8433.45	NA	0.343838	0.639762	NA	3781	140697	NA
Cluster16	abundance	IQR(PLR)	llt	base	0	NA	-1176.54	30.1436	0.597436	0.588375	0.176292	0.114708	2	1.39012	0.062075	72280.4	7107.43	4922	-1.39395	0.596298	0.994427	41657	146380	403809
Cluster16	abundance	IQR(PLR)	llt	climate	41.8366	21.5678	-1218.38	29.7508	0.588765	0.589121	0.174201	0.111243	33	1.36316	0.056191	114427	7298.28	4470.31	-0.118865	0.686007	0.326177	31280	146272	391840
Cluster16	abundance	IQR(PLR)	irw	climate	130.656	24.0969	-1307.2	39.9142	0.588527	0.600868	0.140941	0.121704	2	1.3769	0.0618324	316827	7464.63	NA	0.224266	0.705348	NA	7688	136200	NA
Cluster16	abundance	IQR(PLR)	irw	base	165.807	23.7811	-1342.35	37.5157	0.599576	0.60186	0.138102	0.152879	2	1.40822	0.0693914	576398	7470.47	NA	-1.25885	0.685907	NA	3790	149916	NA
Cluster17	abundance	IQR(PLR)	irw	climate	0	NA	-1087.48	9.49391	0.660932	0.677502	0.233208	0.141144	2	1.78505	0.073249	796516	8524.51	NA	1.41491	-0.0670164	NA	3767	113022	NA
Cluster17	abundance	IQR(PLR)	llt	base	8.26916	11.3693	-1095.75	9.52386	0.680724	0.6716	0.24651	0.12961	2	1.63169	0.0589464	21116.7	7810.41	3823.77	-1.87942	0.39842	1.47887	131456	113760	329056
Cluster17	abundance	IQR(PLR)	llt	climate	22.2527	7.93397	-1109.73	8.06911	0.66167	0.662583	0.266606	0.129473	14	1.73746	0.0712192	54262.7	7865.33	4205.32	2.10021	-0.560257	-1.85204	60720	127660	280904
Cluster17	abundance	IQR(PLR)	irw	base	28.3917	12.4384	-1115.87	12.3498	0.682704	0.694404	0.194472	0.180203	2	1.66095	0.0569742	847472	8755.25	NA	2.63501	0.293449	NA	3765	113146	NA
Cluster2	abundance	PLR	irw	climate	0	NA	-1421.26	6.80805	0.692149	0.695784	0.435643	0.113368	11	1.00991	0.0278963	240382	5329.91	NA	-0.489722	0.55003	NA	7636	220360	NA
Cluster2	abundance	PLR	llt	climate	21.0374	3.03834	-1442.3	7.01975	0.699095	0.669334	0.477735	0.0992797	11	0.97388	0.0308647	58239.1	6748.18	7230.91	0.0598962	-0.334203	-0.311218	39040	133250	379546
Cluster2	abundance	PLR	llt	base	64.31	6.33892	-1485.57	8.36645	0.758115	0.700989	0.427168	0.110056	11	1.06631	0.03808	32012.7	6241.43	9196.25	-0.68619	0.507884	1.09537	80161	167490	289691
Cluster2	abundance	PLR	irw	base	73.2257	8.43647	-1494.49	11.0207	0.772911	0.761112	0.324691	0.187662	2	1.14619	0.0403995	129732	5388.75	NA	0.0700105	0.564738	NA	14864	216099	NA
Cluster3	abundance	PLR	llt	climate	0	NA	-1759.81	19.048	0.988487	0.881501	0.42752	0.15342	7	1.41711	0.0392375	19328.8	5950.07	8675.36	0.304507	0.321151	-0.496225	95703	152880	319516
Cluster3	abundance	PLR	irw	climate	47.5099	13.2481	-1807.32	27.9007	0.993414	1.00069	0.262241	0.236165	2	1.42211	0.042351	165240	6992.27	NA	0.32687	-0.255547	NA	32424	170238	NA
Cluster3	abundance	PLR	llt	base	53.6025	12.6491	-1813.41	29.373	1.02579	0.898902	0.404695	0.163401	7	1.32655	0.0396632	17717.3	5751.39	8679.27	1.76755	-1.41139	-2.01933	63840	156540	321030
Cluster3	abundance	PLR	irw	base	240.274	38.9566	-2000.08	54.7084	1.05696	1.04715	0.192145	0.311861	2	1.4309	0.0398835	399668	7397.71	NA	0.802899	-1.08541	NA	3797	160642	NA
Cluster4	abundance	PLR	irw	climate	0	NA	-1341.67	14.0075	0.725991	0.7466	0.426578	0.183513	2	1.63535	0.0504553	485201	6713.6	NA	-1.0643	0.0858131	NA	7632	134531	NA
Cluster4	abundance	PLR	llt	climate	51.7236	2.32033	-1393.4	12.6514	0.746405	0.673636	0.533181	0.121046	7	1.72284	0.0421151	11654.4	6055.97	5055.69	1.27135	0.534954	-1.16369	90258	159228	878514
Cluster4	abundance	PLR	irw	base	63.3859	8.23867	-1405.06	18.3102	0.810313	0.79039	0.35734	0.294854	2	1.81798	0.0500139	28719.4	3813.75	NA	-1.02786	1.24709	NA	44000	333540	NA
Cluster4	abundance	PLR	llt	base	79.6134	3.63048	-1421.29	12.5731	0.774672	0.662073	0.549069	0.120321	4	1.83864	0.0405031	33055.6	5662.99	15614.9	-0.710215	-1.5817	0.563392	59528	165856	157950
Cluster5	abundance	PLR	irw	climate	0	NA	-1933.55	18.0739	0.945254	0.967094	0.678087	0.167577	2	0.877658	0.0225197	39485.6	5092.2	NA	1.42787	0.542169	NA	82929	159720	NA
Cluster5	abundance	PLR	irw	base	14.2677	1.93817	-1947.82	18.9977	1.08506	1.07365	0.60324	0.273496	2	0.99175	0.0447061	225547	5192.27	NA	0.373978	-0.347049	NA	15184	137025	NA
Cluster5	abundance	PLR	llt	base	60.7845	2.27369	-1994.34	18.1869	1.06302	0.937548	0.697456	0.168421	43	0.81693	0.044759	11046.2	6804.39	5317.52	-2.39622	0.542491	2.36229	204300	140712	302940
Cluster5	abundance	PLR	llt	climate	67.2437	2.19036	-2000.8	17.5939	0.97152	0.850061	0.751285	0.134471	3	0.76041	0.022052	20374.2	5966.44	7767.48	-3.40061	1.186	2.57867	104650	147308	355410
Cluster6	abundance	PLR	irw	climate	0	NA	-2183.99	12.4146	1.2807	1.29025	0.625045	0.202813	2	1.11865	0.0520913	326061	6779.57	NA	0.293534	0.801088	NA	11526	154350	NA
Cluster6	abundance	PLR	llt	climate	10.7687	1.37186	-2194.76	11.789	1.28649	1.23146	0.658437	0.157829	43	1.11594	0.0510651	26398.3	7613.73	5755.59	-1.99741	-0.587789	1.76403	99774	137295	335533
Cluster6	abundance	PLR	irw	base	45.5168	6.39823	-2229.51	15.7282	1.41258	1.4032	0.556522	0.301721	2	1.10396	0.0664536	183769	5206.48	NA	-2.98997	1.97129	NA	7570	168350	NA
Cluster6	abundance	PLR	llt	base	68.0525	3.88602	-2252.04	14.3412	1.3872	1.25018	0.647974	0.171868	2	1.08446	0.07369	15358.7	6290.86	7218.89	-0.349899	1.30232	0.428452	127960	145376	305312
Cluster7	abundance	PLR	irw	climate	0	NA	-787.421	20.507	0.437746	0.444872	0.276157	0.127742	13	0.866726	0.0605705	515781	5583.8	NA	-0.464867	0.648961	NA	3832	154132	NA
Cluster7	abundance	PLR	llt	base	32.7345	9.97595	-820.155	17.211	0.460695	0.437252	0.300741	0.109815	9	0.866562	0.0524001	41088.3	6341.85	8127.75	0.921191	-0.104078	-0.585045	43670	164340	309600
Cluster7	abundance	PLR	irw	base	106.25	14.4644	-893.67	23.8829	0.471645	0.469685	0.19316	0.1577	2	0.989669	0.056435	65186.2	3482.78	NA	-1.00454	0.720551	NA	27118	186660	NA
Cluster7	abundance	PLR	llt	climate	1.98075	6.51857	-789.401	18.4111	0.440606	0.434447	0.309685	0.110455	13	0.828791	0.0542431	86061.1	6670.14	5655.97	-0.929119	0.510084	1.31919	19455	146636	359760
Cluster8	abundance	PLR	irw	climate	0	NA	-2003.9	23.627	1.31554	1.32374	0.199746	0.131565	41	1.60049	0.028118	837402	8330.06	NA	-1.3077	0.79184	NA	3753	110928	NA
Cluster8	abundance	PLR	llt	base	9.02739	16.348	-2012.92	26.4062	1.32297	1.30929	0.217121	0.130324	41	1.52434	0.0304109	36707.7	7037.44	4029.06	-0.853746	0.658486	0.405701	66538	151437	315381
Cluster8	abundance	PLR	irw	base	36.1004	17.5673	-2040	28.6033	1.33555	1.33861	0.181662	0.128275	11	1.6209	0.0323544	693992	8315.43	NA	2.0494	-1.71938	NA	3749	121850	NA
Cluster8	abundance	PLR	llt	climate	3.96088	14.7086	-2007.86	25.0035	1.30516	1.30218	0.225596	0.130876	41	1.46547	0.0248174	51819.2	7810.48	4096.61	-0.823581	-0.831773	0.792788	63088	127525	289900
Cluster9	abundance	IQR(PLR)	llt	base	0	NA	-1507.51	32.9255	0.797679	0.825256	0.166932	0.132401	16	1.29633	0.0979208	610823	9210.62	6798.83	-0.673707	0.465189	0.591209	3816	116748	181594
Cluster9	abundance	IQR(PLR)	irw	base	5.73574	24.1398	-1513.25	35.5103	0.795291	0.829246	0.158857	0.132911	16	1.31284	0.0883692	855724	9142.3	NA	0.44891	-0.067872	NA	3778	113896	NA
Cluster9	abundance	IQR(PLR)	llt	climate	7.0686	23.2984	-1514.58	29.5138	0.793658	0.825346	0.16675	0.146759	5	1.31678	0.0876575	634048	9255.84	6761.15	-1.78799	0.185833	1.47838	3810	102140	193154
Cluster9	abundance	IQR(PLR)	irw	climate	60.8133	21.7663	-1568.33	39.8405	0.790661	0.82938	0.158585	0.138222	5	1.33354	0.0848017	848843	9418.16	NA	0.703355	1.7053	NA	3772	117168	NA

### Sheet: Diversity
subset	analysis	transformation	trend	regressors	ELPD.difference	ELPD.diff.se	ELPD	ELPD.se	prediction.sd	residual.sd	r2	acf.max	acf.max.lag	F.statistic	KS.d	ESS.obs	ESS.slope	ESS.level	Geweke.obs	Geweke.slope	Geweke.level	Raftery.obs	Raftery.slope	Raftery.level
eukaryotes	alpha.q1	log	irw	climate	0	NA	-1496.44	16.2275	0.718261	0.724502	0.560702	0.193327	2	0.984253	0.0299083	419222	5701.94	NA	-0.100853	-0.167777	NA	3825	132948	NA
eukaryotes	alpha.q1	log	llt	climate	52.4337	3.77827	-1548.87	18.943	0.72927	0.656665	0.639116	0.160144	5	1.09173	0.0236372	12096.9	6342.39	3676.73	-0.427938	0.449076	0.344867	93434	157449	626384
eukaryotes	alpha.q1	log	llt	base	81.4001	6.4623	-1577.84	20.9305	0.759103	0.658722	0.636851	0.156947	5	1.10543	0.0317612	29544.3	6313.82	13364.9	-0.642083	-0.194951	0.471155	58464	153060	194820
eukaryotes	alpha.q1	log	irw	base	98.0623	8.98761	-1594.5	21.7047	0.783648	0.783453	0.486304	0.307149	2	1.04752	0.0468312	47365.2	2861.76	NA	-0.755764	0.377969	NA	101064	168144	NA
eukaryotes	alpha.q2	log	irw	climate	0	NA	-3606.62	29.2578	0.586098	0.597689	0.464136	0.148624	2	1.17055	0.0343573	252594	6460.39	NA	-0.079323	-0.539487	NA	15072	133075	NA
eukaryotes	alpha.q2	log	llt	climate	13.627	4.9111	-3620.25	30.2885	0.596573	0.565592	0.520144	0.136344	5	1.21716	0.0240607	16375.3	6502.9	3297.36	-0.43972	0.490594	0.342994	113319	178710	493488
eukaryotes	alpha.q2	log	llt	base	46.6802	10.5006	-3653.3	35.2314	0.630792	0.559155	0.531004	0.14131	5	1.25582	0.0271738	26455.4	6083.46	11488.8	-1.539	-0.246475	0.908051	65175	172140	280462
eukaryotes	alpha.q2	log	irw	base	75.3276	18.9341	-3681.95	43.6161	0.649819	0.65199	0.362344	0.297508	2	1.15691	0.0332024	202423	4345.48	NA	1.22822	-0.677671	NA	27202	137837	NA
eukaryotes	alpha.q3	log	irw	climate	0	NA	-3605.18	29.4375	0.536373	0.548125	0.430553	0.134366	2	1.27556	0.045489	253298	6966.37	NA	0.845154	0.342542	NA	11508	150780	NA
eukaryotes	alpha.q3	log	llt	climate	15.6127	3.32552	-3620.79	30.3148	0.546036	0.524037	0.479504	0.134612	5	1.30875	0.0292971	18959.2	6841.58	3331.83	-1.31085	0.901279	1.23368	121296	154752	409794
eukaryotes	alpha.q3	log	llt	base	53.955	10.2704	-3659.13	37.0197	0.577302	0.518963	0.489534	0.138042	5	1.35645	0.0364923	21208.1	5857.1	8899.27	-1.44955	0.527566	1.33528	79971	160797	337832
eukaryotes	alpha.q3	log	irw	base	68.6056	17.1651	-3673.78	42.9654	0.593192	0.595523	0.327812	0.282798	2	1.25569	0.0274999	314479	5085.55	NA	-1.22992	0.554602	NA	7664	142800	NA
eukaryotes	beta.q1	IQR(log)	irw	climate	0	NA	-1475.26	22.0312	0.936344	0.992413	0.200373	0.14086	43	1.52407	0.141421	505029	7116.54	NA	-0.156048	0.539849	NA	7632	158485	NA
eukaryotes	beta.q1	IQR(log)	llt	climate	8.51612	9.56838	-1483.78	20.064	0.939434	0.977462	0.224285	0.145052	43	1.50192	0.140484	89862.7	6859.57	4570.32	-0.0263882	1.25935	0.632356	35001	134092	234200
eukaryotes	beta.q1	IQR(log)	llt	base	70.4735	13.7735	-1545.74	27.851	0.984317	1.00561	0.178966	0.129809	8	1.59492	0.122346	32562.5	6821.87	4058.99	-1.49958	0.746262	1.44694	97225	140114	345114
eukaryotes	beta.q1	IQR(log)	irw	base	116.629	23.528	-1591.89	37.3516	0.98769	1.03119	0.136659	0.159079	2	1.65154	0.116469	672914	7337.32	NA	-1.59022	0.548052	NA	3793	120528	NA
eukaryotes	beta.q2	log	irw	climate	0	NA	-3608.24	29.7803	0.731849	0.745532	0.198215	0.168826	7	0.984239	0.109622	792560	8351.35	NA	3.49311	0.600626	NA	3770	136110	NA
eukaryotes	beta.q2	log	llt	climate	12.565	3.5871	-3620.8	30.3673	0.732614	0.736128	0.218314	0.171623	7	0.950524	0.112	95731.2	7338.51	3734.45	-1.68576	1.43138	1.22983	75221	127575	231894
eukaryotes	beta.q2	log	llt	base	49.0723	10.737	-3657.31	36.8938	0.761174	0.747832	0.19326	0.151923	7	0.929011	0.102748	26870.7	7566.9	3870.84	0.0258485	-2.86885	0.166422	136748	134368	310050
eukaryotes	beta.q2	log	irw	base	68.778	18.1992	-3677.01	44.0693	0.766724	0.768577	0.147881	0.186033	2	0.998203	0.0925615	738756	7431.51	NA	-0.721559	1.22027	NA	3777	120168	NA
eukaryotes	beta.q3	log	irw	climate	0	NA	-3609.6	30.4684	0.881456	0.893652	0.208883	0.173691	2	1.08852	0.0844958	661851	6963.41	NA	0.955855	0.229555	NA	3806	138236	NA
eukaryotes	beta.q3	log	llt	climate	10.8738	3.74585	-3620.47	29.9182	0.883079	0.865783	0.257457	0.138145	2	1.00558	0.0784068	23024.6	7050.7	3813.78	-0.188927	0.571198	0.423712	112164	140218	328164
eukaryotes	beta.q3	log	llt	base	41.6247	6.94155	-3651.23	35.3496	0.897541	0.866701	0.255881	0.151633	2	0.95607	0.074305	14846.4	6713.98	4218.54	-0.131987	1.91333	0.104457	119907	139440	403515
eukaryotes	beta.q3	log	irw	base	74.9993	16.0948	-3684.6	44.1231	0.907422	0.91257	0.175035	0.210899	2	1.02812	0.0654274	632503	6683.53	NA	0.382535	0.382045	NA	3778	139438	NA
eukaryotes	gamma.q1	log	irw	climate	0	NA	-6081.92	44.1759	0.841419	0.845758	0.525679	0.22939	2	1.2185	0.0365752	170074	5234.12	NA	0.348838	0.01383	NA	39890	164526	NA
eukaryotes	gamma.q1	log	llt	climate	28.0505	2.84374	-6109.97	44.4225	0.838936	0.759344	0.617653	0.153636	43	1.1834	0.0403923	14725.2	6659.51	6265.71	-0.922641	0.40594	0.906043	105000	140697	399203
eukaryotes	gamma.q1	log	llt	base	46.2715	5.35612	-6128.19	46.4316	0.857957	0.748944	0.628054	0.130962	43	1.11504	0.0413299	29119.2	6008.59	12636.8	-0.599005	0.453387	0.888654	75361	162810	223002
eukaryotes	gamma.q1	log	irw	base	62.8266	16.3201	-6144.75	54.3342	0.889517	0.880206	0.486253	0.291811	2	1.08804	0.0301105	49293.1	3464.76	NA	-0.157253	0.317068	NA	46284	171468	NA
eukaryotes	gamma.q2	log	irw	climate	0	NA	-3611.91	30.9139	0.494396	0.499522	0.491763	0.135567	43	1.37667	0.0595547	430266	7839.43	NA	-0.391977	0.467607	NA	19465	134568	NA
eukaryotes	gamma.q2	log	llt	climate	6.15284	4.3217	-3618.07	29.9419	0.495714	0.482783	0.525254	0.126588	43	1.37839	0.0507172	34953.9	7797.15	4927.52	0.976522	1.68221	-0.954029	77406	135216	346674
eukaryotes	gamma.q2	log	llt	base	46.1521	10.5665	-3658.07	37.5422	0.525696	0.476735	0.537073	0.126603	9	1.3187	0.0617454	26977	6010.21	9915.11	-1.12659	0.137876	0.992762	92092	150240	245140
eukaryotes	gamma.q2	log	irw	base	74.263	19.3115	-3686.18	47.2662	0.537188	0.533148	0.421034	0.223582	2	1.32483	0.0540532	166484	5470.29	NA	-0.845985	0.0797728	NA	7652	172763	NA
eukaryotes	gamma.q3	log	irw	climate	0	NA	-3602.61	29.0308	0.346664	0.353732	0.44948	0.123555	9	1.39912	0.0668768	259973	7951.33	NA	-0.274087	0.666511	NA	32368	146302	NA
eukaryotes	gamma.q3	log	llt	climate	15.729	3.86446	-3618.34	30.006	0.346966	0.344312	0.47841	0.118711	9	1.40367	0.0745971	39286.6	7514.32	4634.41	-1.46684	0.593727	1.34963	68051	145470	295984
eukaryotes	gamma.q3	log	llt	base	57.2814	11.2165	-3659.9	36.996	0.375201	0.350665	0.458987	0.144498	9	1.39558	0.079079	29404.5	6687.9	8137.18	-1.85436	0.699828	1.72474	64640	138852	361098
eukaryotes	gamma.q3	log	irw	base	88.9249	20.7317	-3691.54	45.668	0.381024	0.379487	0.366396	0.18668	2	1.44323	0.0640674	186103	5394.16	NA	-0.0305121	0.0126038	NA	7684	171963	NA
nocluster14	alpha.q1	log	irw	climate	0	NA	-1582.74	14.0219	0.79325	0.801656	0.529725	0.172796	2	0.962164	0.0428065	406858	6422.43	NA	0.344729	0.487346	NA	7592	141346	NA
nocluster14	alpha.q1	log	llt	climate	25.5152	2.4203	-1608.25	15.5509	0.798583	0.759745	0.577612	0.156472	5	1.04507	0.0337425	18746.6	6881.04	2931.58	-0.333354	0.520917	0.328258	122989	149670	437431
nocluster14	alpha.q1	log	llt	base	51.4073	4.86847	-1634.14	17.367	0.83462	0.760368	0.576919	0.162821	11	1.11654	0.0384918	22496.7	6915.12	8510.22	-1.20066	0.944648	1.26365	71196	129100	347949
nocluster14	alpha.q1	log	irw	base	65.2111	6.85492	-1647.95	17.3009	0.854584	0.855499	0.46443	0.274312	2	1.03947	0.0418678	141233	4219.57	NA	-0.953275	0.459801	NA	22632	147146	NA
nocluster14	alpha.q2	log	irw	climate	0	NA	-3607.11	29.4551	0.631605	0.644771	0.434459	0.143189	2	1.04782	0.0340443	211978	5750.51	NA	-0.719556	1.93433	NA	11337	129168	NA
nocluster14	alpha.q2	log	llt	climate	14.4901	3.22198	-3621.6	30.2068	0.638273	0.613835	0.487426	0.136175	5	1.11269	0.0173111	24552.9	5681.16	3341.73	-0.862605	0.89591	0.671591	99061	163135	422414
nocluster14	alpha.q2	log	llt	base	49.4766	7.72541	-3656.58	35.6318	0.673303	0.612409	0.489806	0.13613	5	1.17948	0.0341785	22323	6601.31	9038.02	-1.08495	-1.22048	0.969022	80731	172095	340722
nocluster14	alpha.q2	log	irw	base	79.8387	20.1698	-3686.94	45.8434	0.690505	0.693622	0.345517	0.275049	2	1.09401	0.0271762	263584	4346.65	NA	-1.53927	1.09384	NA	15308	138762	NA
nocluster14	alpha.q3	log	irw	climate	0	NA	-3609.6	30.9305	0.574023	0.587934	0.399519	0.139658	19	1.12316	0.0505915	182135	6259.8	NA	-1.00842	0.655082	NA	11484	142948	NA
nocluster14	alpha.q3	log	llt	climate	12.0223	3.61863	-3621.63	30.077	0.581857	0.562786	0.449791	0.131956	5	1.17882	0.0390539	30783.6	6274	3731.32	-2.48461	-0.525774	1.08796	72284	157148	487157
nocluster14	alpha.q3	log	llt	base	50.8155	9.69603	-3660.42	37.5516	0.611476	0.561155	0.452976	0.129259	5	1.2521	0.0216137	21324.7	6612.65	8036.91	-2.00455	0.936146	1.75103	80693	137760	404838
nocluster14	alpha.q3	log	irw	base	74.5933	18.7466	-3684.2	45.6109	0.625623	0.629138	0.312404	0.261378	2	1.16893	0.0198511	388594	5268.18	NA	-1.01596	-0.499732	NA	3850	118584	NA
nocluster14	beta.q1	IQR(log)	llt	climate	0	NA	-1871.23	41.057	1.13548	1.18575	0.172427	0.166064	14	1.01653	0.165031	252953	7486.18	4987.61	-2.19931	0.784249	1.59654	15428	151962	225948
nocluster14	beta.q1	IQR(log)	irw	climate	39.7227	20.422	-1910.96	46.6707	1.13175	1.19707	0.15655	0.162363	14	1.03216	0.161243	745024	7858.4	NA	-1.19494	-0.510151	NA	3797	139048	NA
nocluster14	beta.q1	IQR(log)	llt	base	71.5546	16.5159	-1942.79	48.1122	1.16835	1.20049	0.151737	0.16068	32	1.03042	0.143921	134373	7806.25	4846.74	-0.98688	1.60229	1.04821	19690	118656	256338
nocluster14	beta.q1	IQR(log)	irw	base	187.391	31.1695	-2058.63	60.9263	1.16998	1.21602	0.129646	0.166835	32	1.0573	0.139197	679053	7638.83	NA	-0.39637	-0.483333	NA	3792	143752	NA
nocluster14	beta.q2	log	irw	climate	0	NA	-3610.32	30.5916	0.795593	0.803724	0.196339	0.152341	7	1.34613	0.108283	711155	6674.42	NA	-0.134968	0.745436	NA	3778	135486	NA
nocluster14	beta.q2	log	llt	climate	6.88956	5.37325	-3617.21	29.5148	0.795327	0.785316	0.232729	0.160464	7	1.30759	0.113112	56389.8	7474.74	4291.56	-1.93891	-1.11023	1.33943	58575	146454	304150
nocluster14	beta.q2	log	llt	base	42.6583	8.55686	-3652.98	36.0997	0.819833	0.78718	0.229082	0.141387	7	1.25835	0.114805	17400.2	6505.28	4459.18	0.0197177	-0.749648	0.111688	97773	147150	462722
nocluster14	beta.q2	log	irw	base	68.1928	17.4268	-3678.51	44.1666	0.830591	0.831428	0.139979	0.189716	2	1.34764	0.0943378	435747	5465.39	NA	-1.93559	1.75908	NA	3807	133952	NA
nocluster14	beta.q3	log	irw	climate	0	NA	-3607.26	30.0007	0.919278	0.92934	0.227104	0.160742	2	1.36925	0.089609	443782	5537.13	NA	1.37226	-1.04594	NA	3776	151200	NA
nocluster14	beta.q3	log	llt	climate	12.8005	3.06778	-3620.07	29.955	0.917781	0.887786	0.294677	0.118019	7	1.28958	0.0814713	27589.4	6750.25	5029.95	-1.07896	-1.59232	1.06813	54418	146124	462501
nocluster14	beta.q3	log	llt	base	49.4376	9.42733	-3656.7	36.4564	0.931273	0.883834	0.300941	0.130983	22	1.21456	0.0726477	21239.3	6097.15	5874.34	0.753841	0.561032	-0.793749	96393	156488	415512
nocluster14	beta.q3	log	irw	base	75.7117	17.7876	-3682.98	44.3344	0.947568	0.949858	0.192599	0.202612	2	1.28303	0.0693713	313191	4776.35	NA	-0.0704022	0.278774	NA	15500	142650	NA
nocluster14	gamma.q1	log	irw	climate	0	NA	-6466.56	46.226	0.861415	0.869622	0.556269	0.201741	43	1.17249	0.0347946	138980	3924.84	NA	-1.54961	1.24843	NA	15536	167673	NA
nocluster14	gamma.q1	log	llt	climate	39.7298	2.59976	-6506.29	45.827	0.869194	0.774691	0.64786	0.15974	43	1.16918	0.0373394	19363.7	6028.93	7707.76	-0.822881	0.482414	0.765006	102304	159991	323442
nocluster14	gamma.q1	log	llt	base	50.3619	3.41464	-6516.92	46.6675	0.895791	0.770778	0.651408	0.144773	43	1.09317	0.0364415	43558.3	6304.83	17703.9	-2.28737	0.268133	2.29542	53339	154364	139050
nocluster14	gamma.q1	log	irw	base	53.1841	10.5238	-6519.75	52.0092	0.931901	0.91122	0.512802	0.275251	2	1.05452	0.0251915	10838.5	2379.1	NA	-0.398368	0.216534	NA	90618	284148	NA
nocluster14	gamma.q2	log	irw	climate	0	NA	-3607.49	29.7582	0.522449	0.522863	0.5157	0.159501	43	1.51666	0.0478075	478523	6932.16	NA	0.53101	-0.523466	NA	3788	158978	NA
nocluster14	gamma.q2	log	llt	climate	13.7536	3.55045	-3621.25	30.495	0.521082	0.501174	0.555046	0.145329	43	1.53995	0.0589303	36229.4	7029.13	5955.01	0.019877	0.956135	-0.0490918	64768	127488	349762
nocluster14	gamma.q2	log	llt	base	48.2783	8.49571	-3655.77	36.5027	0.55752	0.496129	0.563959	0.123164	9	1.47529	0.060563	45068.4	6429.28	14961.9	-0.691587	-0.0816828	0.915269	52325	164160	169128
nocluster14	gamma.q2	log	irw	base	81.2785	19.3203	-3688.77	45.0235	0.573475	0.565402	0.433692	0.218217	2	1.45767	0.0384761	31893.5	3240.53	NA	-2.07661	1.75329	NA	56574	202428	NA
nocluster14	gamma.q3	log	irw	climate	0	NA	-3607.61	29.3923	0.364788	0.367678	0.466986	0.109932	9	1.48417	0.072107	628788	7702.03	NA	0.54526	-0.88821	NA	3779	138051	NA
nocluster14	gamma.q3	log	llt	climate	12.3087	3.09745	-3619.92	30.0258	0.365156	0.358294	0.493845	0.113591	9	1.49966	0.0699133	76172.2	7610.68	5683.04	-0.555386	0.313208	0.857088	27006	137484	274300
nocluster14	gamma.q3	log	llt	base	55.2352	12.12	-3662.85	37.9858	0.393526	0.36191	0.483579	0.136101	9	1.52345	0.0759026	38259.7	6314.16	10835.9	1.13286	-0.497225	-0.972346	59318	147812	251765
nocluster14	gamma.q3	log	irw	base	71.9681	18.2295	-3679.58	44.3191	0.401403	0.398057	0.375267	0.186765	2	1.56207	0.0622438	67248.9	3930.95	NA	0.277532	0.251445	NA	27825	182391	NA
total	alpha.q1	log	irw	climate	0	NA	-1609.8	14.3211	0.816512	0.826199	0.526452	0.173317	2	0.991345	0.0500676	254903	6068.09	NA	-0.314441	0.378415	NA	7680	139748	NA
total	alpha.q1	log	llt	climate	31.18	2.48909	-1640.98	15.909	0.825955	0.782653	0.575054	0.159167	5	1.07266	0.0410734	19104.6	6667.1	3318.43	-3.8402	1.35065	2.69881	131670	138684	503816
total	alpha.q1	log	llt	base	48.4043	4.61036	-1658.21	17.4384	0.857546	0.783408	0.574234	0.157726	11	1.13602	0.045584	23246.3	6851.27	9091.68	-1.3649	0.0838083	1.42536	75024	138700	328670
total	alpha.q1	log	irw	base	61.9455	6.51158	-1671.75	17.09	0.877715	0.878347	0.464786	0.273658	2	1.05835	0.0382631	152197	4269.63	NA	-1.59061	0.808852	NA	19080	148770	NA
total	alpha.q2	log	irw	climate	0	NA	-3608.07	29.55	0.64897	0.662646	0.431321	0.145994	2	1.06741	0.0396343	150476	5867.09	NA	-1.51814	1.57062	NA	11460	148118	NA
total	alpha.q2	log	llt	climate	8.5702	4.57969	-3616.64	29.6097	0.656417	0.633612	0.480062	0.132698	5	1.12835	0.018363	26899.3	6598.6	3486.54	-1.62841	0.385753	1.67701	91366	142230	433692
total	alpha.q2	log	llt	base	50.5272	12.064	-3658.6	37.4733	0.689897	0.632092	0.482554	0.132417	5	1.19305	0.0330072	19550.4	5961.49	8115.4	-0.274765	0.873899	0.171214	79308	162223	371280
total	alpha.q2	log	irw	base	61.6098	14.9633	-3669.68	41.8673	0.707156	0.71023	0.346715	0.273236	2	1.10242	0.0269937	275112	4813.33	NA	-1.32422	0.356684	NA	15408	151373	NA
total	alpha.q3	log	irw	climate	0	NA	-3610.93	30.352	0.588691	0.603456	0.395091	0.142107	19	1.14288	0.0521533	126689	6026.92	NA	0.842195	-1.12343	NA	15420	127089	NA
total	alpha.q3	log	llt	climate	11.314	4.01784	-3622.25	30.1517	0.59712	0.579948	0.441303	0.131905	19	1.19507	0.0441536	31921.3	6766.94	3710.85	-2.56341	-0.121154	1.75725	69136	147390	459816
total	alpha.q3	log	llt	base	49.6307	10.5391	-3660.56	36.9387	0.625501	0.579215	0.442715	0.124824	19	1.26286	0.030117	20148.9	6766.51	7232.74	-1.60223	0.120824	1.45193	87675	150976	475020
total	alpha.q3	log	irw	base	58.2798	18.0457	-3669.21	44.1186	0.639197	0.642761	0.313726	0.258347	2	1.1767	0.0212492	400189	5594.08	NA	0.386937	0.985127	NA	7610	149824	NA
total	beta.q1	IQR(log)	llt	climate	0	NA	-1843.98	39.9121	1.13478	1.18431	0.168928	0.164623	14	1.02643	0.153181	299551	7499.75	5115.26	-1.41103	0.745912	1.43039	7576	142272	237804
total	beta.q1	IQR(log)	irw	climate	31.3418	19.944	-1875.32	45.0297	1.1308	1.19468	0.154302	0.162655	14	1.03817	0.154742	765225	7951.05	NA	-1.71159	0.628332	NA	3794	145376	NA
total	beta.q1	IQR(log)	llt	base	97.1122	20.2896	-1941.1	46.4066	1.17482	1.20309	0.142351	0.155077	32	1.03771	0.14556	126762	7531.89	4578.55	-2.66452	0.630871	1.7376	15296	146520	261900
total	beta.q1	IQR(log)	irw	base	222.085	29.9882	-2066.07	59.7502	1.17619	1.21902	0.119498	0.159135	32	1.06451	0.13613	681307	7557.54	NA	-0.428313	0.551893	NA	3795	149240	NA
total	beta.q2	log	irw	climate	0	NA	-3607.75	30.0328	0.789958	0.797993	0.203007	0.160047	7	1.41267	0.110217	717298	6702.77	NA	0.643495	1.23584	NA	3783	131300	NA
total	beta.q2	log	llt	climate	13.0603	4.08016	-3620.81	30.0228	0.78932	0.781397	0.235813	0.168427	7	1.37506	0.119771	63678.5	6948.11	4332.16	-1.13337	0.602697	1.24267	57554	143572	289872
total	beta.q2	log	llt	base	52.4381	11.3414	-3660.18	37.6517	0.815101	0.78369	0.231321	0.148915	7	1.31154	0.121812	20490.7	6865.08	4842.65	0.956588	0.408231	-0.97829	95450	151200	450570
total	beta.q2	log	irw	base	90.3162	20.3159	-3698.06	46.8826	0.825625	0.826939	0.144139	0.180688	2	1.40496	0.102387	378799	5103.09	NA	0.765986	-0.719917	NA	7572	149580	NA
total	beta.q3	log	irw	climate	0	NA	-3607.84	29.9339	0.912471	0.920589	0.23756	0.148395	2	1.41051	0.0871236	452754	5816.82	NA	-0.121418	0.495498	NA	3785	145096	NA
total	beta.q3	log	llt	climate	13.7324	3.40028	-3621.58	30.3471	0.910146	0.886576	0.29286	0.125193	7	1.33664	0.0801399	34878.6	6708.65	4623.58	0.00297583	-0.644618	0.203608	51072	144448	321300
total	beta.q3	log	llt	base	44.6263	10.2879	-3652.47	36.7446	0.926636	0.884518	0.296138	0.139065	22	1.24735	0.0796147	23000.8	6570.24	5691.33	0.495532	0.214165	-0.392439	66640	130608	423462
total	beta.q3	log	irw	base	74.8264	18.9429	-3682.67	45.646	0.94079	0.942739	0.20043	0.189711	2	1.31142	0.0695072	290939	4648.46	NA	-0.175563	0.310958	NA	3866	141904	NA
total	gamma.q1	log	irw	climate	0	NA	-6588.97	46.0088	0.877874	0.885977	0.557266	0.192538	43	1.20139	0.0331439	180569	3945.36	NA	1.26007	0.00142622	NA	11742	151206	NA
total	gamma.q1	log	llt	climate	32.5346	3.21455	-6621.51	45.1621	0.886228	0.794434	0.64403	0.153497	43	1.19252	0.0373223	18600.2	5838.81	7237.03	0.782609	0.266629	-0.671616	100656	167484	312858
total	gamma.q1	log	llt	base	45.3578	3.72427	-6634.33	46.1293	0.913514	0.791156	0.646961	0.140647	43	1.11877	0.037634	40272.4	6266.38	16527	-1.23328	0.773393	1.45244	51588	136318	138989
total	gamma.q1	log	irw	base	49.1386	12.321	-6638.11	52.1537	0.948613	0.926778	0.51555	0.270817	2	1.07242	0.0193259	12073.3	2489.88	NA	-0.957299	1.1912	NA	109971	252027	NA
total	gamma.q2	log	irw	climate	0	NA	-3610.87	30.0758	0.525376	0.525202	0.522362	0.15767	43	1.50811	0.0446596	463083	6544.58	NA	0.484073	-0.0524676	NA	3809	138591	NA
total	gamma.q2	log	llt	climate	6.97241	2.57416	-3617.84	29.749	0.524423	0.504124	0.55993	0.144673	43	1.53368	0.0597832	39934.5	7377.71	5920.38	1.14104	0.522683	-1.12292	62336	119592	312885
total	gamma.q2	log	llt	base	45.1042	7.99351	-3655.97	35.9224	0.560675	0.498808	0.569162	0.124598	9	1.46948	0.0549995	46925.5	6316.84	15397.3	-1.26537	0.458305	1.72426	60075	162300	157534
total	gamma.q2	log	irw	base	72.8796	16.2194	-3683.75	43.7982	0.576215	0.567542	0.442246	0.213454	2	1.45271	0.0399634	28441.4	3096.72	NA	-1.4644	1.18932	NA	60640	235381	NA
total	gamma.q3	log	irw	climate	0	NA	-3603.8	29.5377	0.36524	0.367822	0.473879	0.111591	9	1.47323	0.0662893	647554	7716.67	NA	1.19667	-0.246982	NA	3789	129425	NA
total	gamma.q3	log	llt	climate	12.18	4.46021	-3615.98	29.7458	0.365559	0.358265	0.500862	0.115464	9	1.49077	0.0705259	76177	7687.18	5931.73	-0.612773	-0.418044	0.774101	35010	123432	286875
total	gamma.q3	log	llt	base	54.491	10.7158	-3658.29	37.1512	0.393727	0.361624	0.491459	0.137388	9	1.51055	0.0770283	39356.8	6397.78	11126.2	-1.02736	0.508083	0.995799	68510	136350	225367
total	gamma.q3	log	irw	base	76.5138	17.5681	-3680.31	43.3613	0.401893	0.39786	0.384439	0.184381	2	1.54824	0.0612861	59559	3887.13	NA	1.12504	-0.878981	NA	33912	218354	NA

### Sheet: Birds
genus	analysis	transformation	trend	regressors	ELPD.difference	ELPD.diff.se	ELPD	ELPD.se	prediction.sd	residual.sd	r2	acf.max	acf.max.lag	F.statistic	KS.d	ESS.obs	ESS.slope	ESS.level	Geweke.obs	Geweke.slope	Geweke.level	Raftery.obs	Raftery.slope	Raftery.level
Anas	external/abundance	PLR	irw	climate	32.4756	23.3852	-1451.32	29.3026	0.625619	0.630799	0.211171	0.129081	23	1.10244	0.0270332	43224.2	186.923	NA	-1.55082	-0.52298	NA	3813	214982	NA
Anas	external/abundance	PLR	llt	climate	0	NA	-1418.84	26.5897	0.632413	0.62061	0.236449	0.129945	5	1.11849	0.0243482	2979.61	193.682	114.302	4.02519	-1.24141	-1.58408	16208	210639	911421
Anas	external/abundance	PLR	llt	base	70.5402	24.1469	-1489.38	28.3108	0.654479	0.624385	0.227132	0.116474	5	1.11814	0.0250928	3453.93	149.678	324.007	6.61527	3.38485	-3.63665	8014	249800	903296
Anas	external/abundance	PLR	irw	base	275.032	40.0794	-1693.87	45.992	0.660562	0.643824	0.17826	0.121046	41	1.10945	0.0234799	14122.6	377.614	NA	-0.0935562	-0.235921	NA	3844	237562	NA
Corvus	external/abundance	PLR	llt	climate	0	NA	-1302.85	45.4778	0.629696	0.631709	0.14538	0.137515	43	1.7674	0.0610247	4688.06	206.168	70.7736	5.34554	-0.402631	-2.40276	12318	170050	658006
Corvus	external/abundance	PLR	irw	climate	32.7376	29.0564	-1335.58	43.9353	0.630057	0.63592	0.13395	0.140817	43	1.77552	0.0581114	43517.6	253.628	NA	0.773461	0.0192559	NA	3802	152559	NA
Corvus	external/abundance	PLR	llt	base	14.0019	25.67	-1316.85	43.6174	0.638908	0.634676	0.137334	0.150675	43	1.79447	0.0576275	3362.36	253.142	82.4629	2.11319	-1.06153	-0.899122	17156	140520	598872
Corvus	external/abundance	PLR	irw	base	110.735	26.2296	-1413.58	53.6166	0.640721	0.640151	0.122387	0.155279	43	1.80348	0.0500641	86975.9	257.41	NA	0.246767	0.464594	NA	3799	157010	NA
Cuculus	external/abundance	PLR	irw	climate	1.83418	10.7867	-1277.74	19.8684	0.684975	0.693864	0.258747	0.108931	4	1.38546	0.0335531	86053	288.801	NA	1.96375	-0.5436	NA	3802	164036	NA
Cuculus	external/abundance	PLR	llt	climate	0	NA	-1275.91	18.8797	0.68508	0.692169	0.262363	0.1054	4	1.38124	0.0366428	20271.3	344.642	56.7274	0.832984	-0.285857	-0.981633	3925	164100	595400
Cuculus	external/abundance	PLR	llt	base	81.2428	24.5553	-1357.15	30.9021	0.708869	0.693795	0.258894	0.113304	34	1.17195	0.0334954	511.937	203.543	117.838	4.26488	-0.588654	-2.82432	33464	239970	686048
Cuculus	external/abundance	PLR	irw	base	149.51	38.25	-1425.42	44.837	0.714832	0.720528	0.200681	0.15463	4	1.13888	0.0471645	79825	207.017	NA	-1.79125	1.14768	NA	3750	203736	NA
Ficedula	external/abundance	PLR	irw	climate	118.701	44.5054	-2417.59	71.8794	0.802184	0.819922	0.111617	0.138352	19	0.660874	0.049226	81311	274.605	NA	0.356051	-0.347783	NA	3785	191425	NA
Ficedula	external/abundance	PLR	llt	climate	0	NA	-2298.89	57.7839	0.804167	0.813665	0.125124	0.141078	19	0.653575	0.0457277	5608.16	223.229	103.112	-1.4902	0.0321326	0.29909	15068	164844	1028962
Ficedula	external/abundance	PLR	llt	base	177.054	45.0431	-2475.95	71.5272	0.817799	0.820019	0.111405	0.136923	19	0.633701	0.0515911	3644.7	200.409	88.6679	-6.47714	0.797693	3.59458	13143	177436	676599
Ficedula	external/abundance	PLR	irw	base	486.997	60.7521	-2785.89	93.4244	0.81956	0.825706	0.0990377	0.138933	3	0.636833	0.0476325	84665	205.628	NA	-1.15772	0.145767	NA	3713	193579	NA
Gavia	external/abundance	PLR	llt	climate	0	NA	-1454.34	36.3841	0.694556	0.686385	0.224381	0.130103	14	1.30703	0.0250825	897.644	198.775	61.931	0.0243254	0.314536	-0.0110595	66514	180676	500118
Gavia	external/abundance	PLR	irw	climate	58.579	18.6165	-1512.92	38.9952	0.696951	0.693833	0.207458	0.131676	14	1.31087	0.0224219	88197.2	257.922	NA	0.640118	-0.0372428	NA	3717	192797	NA
Gavia	external/abundance	PLR	llt	base	14.4618	22.9365	-1468.81	31.7869	0.716156	0.682987	0.232042	0.134095	34	1.22969	0.032655	423.795	177.225	127.686	3.36226	0.0548308	-2.18379	25800	252220	897603
Gavia	external/abundance	PLR	irw	base	228.558	31.4833	-1682.9	43.4312	0.724805	0.716185	0.155571	0.146982	4	1.2308	0.0359513	56361.3	219.132	NA	-0.665483	0.153727	NA	3775	217170	NA
Lagopus	external/abundance	PLR	llt	climate	0	NA	-3931.61	262.793	0.882049	0.882773	0.0827733	0.103695	12	0.821145	0.0397432	42854	222.928	74.2208	-2.71633	1.788	0.254471	3792	178940	425390
Lagopus	external/abundance	PLR	irw	climate	107.405	96.9117	-4039.01	268.457	0.881132	0.883975	0.0802723	0.103147	12	0.821499	0.0400165	87832.9	236.703	NA	1.27499	0.251144	NA	3778	201474	NA
Lagopus	external/abundance	PLR	llt	base	928.18	118.065	-4859.79	318.813	0.902851	0.888897	0.0700028	0.127323	2	0.779181	0.0380523	23445.7	204.079	107.726	2.53171	0.443554	-1.30733	3872	156984	424422
Lagopus	external/abundance	PLR	irw	base	1127.71	129.03	-5059.32	341.967	0.903171	0.891241	0.0650908	0.137797	2	0.778448	0.0421428	74496	193.815	NA	-1.09766	0.855074	NA	3785	225846	NA
Parus	external/abundance	PLR	irw	climate	0	0	-4260.35	234.719	0.908948	0.923339	0.100248	0.185916	7	0.461335	0.0718723	89006.9	246.643	NA	-0.670386	-1.13864	NA	3740	142096	NA
Parus	external/abundance	PLR	llt	climate	13.8404	79.5781	-4274.19	243.441	0.909178	0.922452	0.101976	0.188325	7	0.460409	0.0740843	57359.7	330.51	73.0341	1.30931	0.0740264	-1.3023	3840	163884	491920
Parus	external/abundance	PLR	llt	base	142.857	84.8011	-4403.21	252.866	0.920339	0.925449	0.0961327	0.194869	7	0.47404	0.066271	49290	244.397	100.579	-0.598854	0.917338	0.301647	3809	210888	321518
Parus	external/abundance	PLR	irw	base	316.209	81.406	-4576.56	258.526	0.920278	0.926831	0.0934306	0.191107	7	0.475656	0.0675048	87109.5	297.936	NA	0.300828	0.0580399	NA	3788	234640	NA
Phylloscopus	external/abundance	PLR	llt	climate	18.1991	5.91443	-1208.42	25.634	0.646835	0.660196	0.318144	0.18255	36	1.21551	0.0434853	13338.1	252.397	54.9875	2.18345	-0.0902521	-1.27423	8176	146357	468321
Phylloscopus	external/abundance	PLR	irw	climate	14.0518	5.94398	-1204.27	26.1016	0.647007	0.661848	0.314727	0.182476	36	1.21873	0.0434596	86506.6	337.268	NA	-0.617295	-0.0253426	NA	3792	145926	NA
Phylloscopus	external/abundance	PLR	llt	base	0	NA	-1190.22	26.2855	0.66005	0.667621	0.30272	0.181247	36	1.19244	0.0334815	9860.82	260.33	54.4448	-0.533554	-0.0955327	-1.19983	24828	145662	492602
Phylloscopus	external/abundance	PLR	irw	base	4.61026	7.20213	-1194.83	27.4374	0.660325	0.669321	0.299165	0.180825	36	1.19542	0.033476	88402.8	355.611	NA	0.545594	-0.409031	NA	3743	152741	NA
Saxicola	external/abundance	PLR	llt	climate	17.4466	20.5418	-1436.15	40.816	0.67765	0.682225	0.212257	0.113772	13	0.785858	0.0500724	12298.8	237.667	58.2029	1.18563	0.0235168	-1.24329	24864	152798	468174
Saxicola	external/abundance	PLR	irw	climate	16.3862	20.4369	-1435.09	40.837	0.678078	0.684039	0.208064	0.113725	13	0.788714	0.0508369	86505.1	245.711	NA	-2.28783	0.716844	NA	3781	192000	NA
Saxicola	external/abundance	PLR	llt	base	0	NA	-1418.71	41.3721	0.683705	0.682617	0.211354	0.10626	13	0.791109	0.0570976	4857.97	243.937	89.4469	1.35363	0.480269	-0.858423	17272	146415	495780
Saxicola	external/abundance	PLR	irw	base	30.7717	17.6215	-1449.48	46.3712	0.684572	0.687369	0.200335	0.10331	13	0.802901	0.0562995	84647.8	231.868	NA	2.27591	-1.6571	NA	3775	183294	NA

### Sheet: Catchment
cluster	analysis	transformation	trend	regressors	ELPD.difference	ELPD.diff.se	ELPD	ELPD.se	prediction.sd	residual.sd	r2	acf.max	acf.max.lag	F.statistic	KS.d	ESS.obs	ESS.slope	ESS.level	Geweke.obs	Geweke.slope	Geweke.level	Raftery.obs	Raftery.slope	Raftery.level
Cluster1	catchment/abundance	PLR	irw	base	61.81	5.8	-1995.57	6.96	1	1	0.69	0.22	2	0.660727	0.04	540370	9648	NA	-1.28	0	NA	3800	121950	NA
Cluster1	catchment/abundance	PLR	irw	climate	0	NA	-1933.76	10.44	0.83	0.84	0.78	0.13	18	1.00062	0.03	109525	6802	NA	-0.04	0.85	NA	23106	175572	NA
Cluster1	catchment/abundance	PLR	irw	particle	72	5.8	-2005.77	6.38	1.01	1.01	0.68	0.23	2	0.638435	0.04	531012	9225	NA	0.03	0.57	NA	3789	127035	NA
Cluster1	catchment/abundance	PLR	llt	base	103.88	5.8	-2037.64	6.96	0.99	0.91	0.74	0.18	22	0.66	0.04	13503	7601	4849	1.78	1.54	-1.99	127782	124462	369630
Cluster1	catchment/abundance	PLR	llt	climate	73.29	2.9	-2007.05	11.02	0.83	0.73	0.83	0.12	18	1	0.02	14265	6090	6402	1.02	0.06	-0.88	90992	177918	369720
Cluster1	catchment/abundance	PLR	llt	particle	136.47	6.96	-2070.23	6.96	1.01	0.88	0.76	0.2	22	0.64	0.03	14091	6979	6144	-5.99	2.3	6.01	72160	143492	574904
Cluster10	catchment/abundance	PLR	irw	base	6.84	11.02	-1806.19	15.66	1.21	1.23	0.21	0.12	29	1.93295	0.09	873651	10713	NA	0.56	0.64	NA	3763	103460	NA
Cluster10	catchment/abundance	PLR	irw	climate	1.35	10.44	-1800.7	15.08	1.2	1.22	0.22	0.14	29	1.9375	0.1	694182	9677	NA	-1.36	1.8	NA	7566	113994	NA
Cluster10	catchment/abundance	PLR	irw	particle	0	NA	-1799.35	16.82	1.22	1.24	0.2	0.13	9	1.96782	0.09	873579	10602	NA	1.18	2.01	NA	3754	103803	NA
Cluster10	catchment/abundance	PLR	llt	base	6.89	10.44	-1806.25	13.92	1.21	1.22	0.22	0.12	9	1.93	0.1	334521	9701	6083	0.44	1.44	0.65	7676	105961	162139
Cluster10	catchment/abundance	PLR	llt	climate	4.16	12.18	-1803.51	16.24	1.2	1.22	0.22	0.13	9	1.94	0.1	314652	9079	6079	0.15	0.71	-0.63	7696	121075	184034
Cluster10	catchment/abundance	PLR	llt	particle	19.76	11.6	-1819.11	15.08	1.22	1.23	0.21	0.13	9	1.97	0.1	288483	9701	5854	-0.11	0.17	0.02	11349	119262	186444
Cluster11	catchment/abundance	IQR(PLR)	irw	base	460.4	48.14	-2533.95	81.2	0.92	0.93	0.11	0.16	36	1.18263	0.09	612370	7596	NA	0.55	0.81	NA	3803	146044	NA
Cluster11	catchment/abundance	IQR(PLR)	irw	climate	197.63	39.44	-2271.17	63.22	0.9	0.93	0.12	0.16	36	1.22538	0.08	696349	7516	NA	1.3	0.89	NA	3773	136472	NA
Cluster11	catchment/abundance	IQR(PLR)	irw	particle	719.88	55.1	-2793.42	92.8	0.92	0.94	0.11	0.17	36	1.16313	0.09	602098	7576	NA	-0.93	0.69	NA	3792	137032	NA
Cluster11	catchment/abundance	IQR(PLR)	llt	base	162.84	37.12	-2236.38	62.64	0.91	0.92	0.14	0.16	36	0.648755	0.09	65131	7751	4479	-1.22	-0.16	1.12	66944	131841	263902
Cluster11	catchment/abundance	IQR(PLR)	llt	climate	0	NA	-2073.54	52.78	0.9	0.91	0.15	0.15	36	0.678319	0.09	65397	7135	4253	0.37	0.97	-0.24	59700	126532	304889
Cluster11	catchment/abundance	IQR(PLR)	llt	particle	101.92	38.28	-2175.46	67.28	0.92	0.92	0.14	0.16	36	0.654162	0.09	36759	7231	4405	1.15	0.35	-0.79	84189	123682	357200
Cluster12	catchment/abundance	PLR	irw	base	15.93	13.34	-1226.36	25.52	0.68	0.67	0.27	0.17	2	1.31714	0.05	69455	4198	NA	-1.73	1.12	NA	15364	185744	NA
Cluster12	catchment/abundance	PLR	irw	climate	0	NA	-1210.43	18.56	0.65	0.65	0.31	0.13	11	1.19947	0.05	47936	4137	NA	-0.64	0.81	NA	45432	196650	NA
Cluster12	catchment/abundance	PLR	irw	particle	27.76	13.34	-1238.19	26.68	0.68	0.67	0.27	0.17	2	1.31178	0.05	72487	4208	NA	-0.57	0.73	NA	15880	204600	NA
Cluster12	catchment/abundance	PLR	llt	base	9.22	9.86	-1219.65	20.3	0.67	0.63	0.35	0.14	29	1.32	0.05	36701	6589	7601	0.32	0.21	-0.14	65892	145359	320869
Cluster12	catchment/abundance	PLR	llt	climate	22.5	8.12	-1232.93	16.24	0.65	0.62	0.38	0.12	13	1.2	0.05	24529	6296	5848	0.34	0.32	0.44	80094	142101	459954
Cluster12	catchment/abundance	PLR	llt	particle	3.53	11.02	-1213.96	20.88	0.67	0.63	0.35	0.13	29	1.31	0.05	25342	6592	6647	0.82	1.02	-0.23	76703	131320	343332
Cluster13	catchment/abundance	IQR(PLR)	irw	base	9.28	12.76	-1495.75	12.18	0.93	0.94	0.18	0.13	23	4.61149	0.08	733772	8937	NA	1.58	1.27	NA	3772	111909	NA
Cluster13	catchment/abundance	IQR(PLR)	irw	climate	12.11	12.18	-1498.58	10.44	0.92	0.94	0.19	0.13	23	4.71402	0.08	759409	8097	NA	-0.49	-2.23	NA	3798	109252	NA
Cluster13	catchment/abundance	IQR(PLR)	irw	particle	87.83	13.92	-1574.31	14.5	0.94	0.95	0.17	0.12	23	4.44656	0.08	829410	8594	NA	0.4	-1.1	NA	3745	117936	NA
Cluster13	catchment/abundance	IQR(PLR)	llt	base	0	NA	-1486.47	9.28	0.92	0.91	0.24	0.14	18	1.53739	0.09	13695	7064	2608	-2.04	2.04	1.85	89688	122300	401760
Cluster13	catchment/abundance	IQR(PLR)	llt	climate	5.54	8.12	-1492.01	5.22	0.92	0.89	0.27	0.15	18	1.57073	0.09	15191	7070	3068	0.26	0.95	0.03	31128	132125	542706
Cluster13	catchment/abundance	IQR(PLR)	llt	particle	23.79	7.54	-1510.26	6.96	0.94	0.89	0.26	0.14	18	1.52114	0.09	13414	7064	2870	2.09	-0.55	-1.86	45100	144660	879606
Cluster14	catchment/abundance	PLR	irw	base	18.39	12.18	-1339.2	15.08	0.66	0.66	0.26	0.14	22	1.09868	0.04	676586	8247	NA	0.33	-1.68	NA	3777	121368	NA
Cluster14	catchment/abundance	PLR	irw	climate	0	NA	-1320.81	11.6	0.62	0.63	0.33	0.17	38	0.871263	0.05	869099	8207	NA	-0.76	0.89	NA	3773	124675	NA
Cluster14	catchment/abundance	PLR	irw	particle	17.42	13.34	-1338.23	15.08	0.65	0.66	0.26	0.14	41	1.09127	0.04	625625	8182	NA	-0.23	-0.86	NA	3825	132408	NA
Cluster14	catchment/abundance	PLR	llt	base	14.63	9.28	-1335.44	12.18	0.66	0.66	0.28	0.13	41	1.1	0.04	148901	8491	5944	1.18	0.91	-0.22	11391	123400	228072
Cluster14	catchment/abundance	PLR	llt	climate	12.23	7.54	-1333.04	10.44	0.63	0.63	0.33	0.17	38	0.87	0.06	320043	8069	6821	-0.17	0.98	-0.24	7652	125175	208506
Cluster14	catchment/abundance	PLR	llt	particle	19.38	8.12	-1340.19	12.18	0.65	0.65	0.28	0.14	41	1.09	0.05	153129	8203	5900	0.51	0.96	-0.16	11625	123900	184042
Cluster15	catchment/abundance	PLR	irw	base	25.24	12.76	-1633.83	15.66	0.99	0.99	0.19	0.15	12	1.63145	0.06	618030	8901	NA	-0.75	0.84	NA	3775	139293	NA
Cluster15	catchment/abundance	PLR	irw	climate	26.11	12.76	-1634.7	16.82	0.99	0.99	0.19	0.15	12	1.62118	0.05	779794	8690	NA	-0.32	-1.31	NA	3798	129600	NA
Cluster15	catchment/abundance	PLR	irw	particle	38.07	12.76	-1646.66	15.66	1	0.99	0.18	0.15	12	1.64048	0.06	642358	8692	NA	-1.73	0.41	NA	3808	134734	NA
Cluster15	catchment/abundance	PLR	llt	base	0	NA	-1608.59	15.66	0.99	0.98	0.2	0.17	8	1.63	0.05	135179	8295	5367	1.54	-0.17	-1.05	27104	118473	219492
Cluster15	catchment/abundance	PLR	llt	climate	11.2	14.5	-1619.79	16.24	0.98	0.98	0.21	0.17	8	1.62	0.05	89398	7918	4441	0.04	0.2	0.04	39250	135744	220113
Cluster15	catchment/abundance	PLR	llt	particle	12.67	11.02	-1621.26	14.5	0.99	0.98	0.2	0.17	8	1.64	0.05	103559	8028	4481	0.91	0.82	-1.12	31448	135538	243936
Cluster16	catchment/abundance	IQR(PLR)	irw	base	149.85	23.78	-1260.7	41.76	0.58	0.59	0.15	0.13	36	2.29317	0.06	617919	8238	NA	-0.69	0.82	NA	3805	149321	NA
Cluster16	catchment/abundance	IQR(PLR)	irw	climate	116.47	19.14	-1227.32	35.96	0.56	0.58	0.16	0.14	36	2.21725	0.05	807739	7911	NA	0.76	-1.35	NA	3780	127322	NA
Cluster16	catchment/abundance	IQR(PLR)	irw	particle	82.33	17.98	-1193.18	33.06	0.57	0.58	0.17	0.14	36	2.26276	0.05	321361	8281	NA	-1.07	1.78	NA	7622	146146	NA
Cluster16	catchment/abundance	IQR(PLR)	llt	base	86.85	17.98	-1197.7	31.9	0.58	0.58	0.18	0.13	36	1.12617	0.05	86636	7323	6002	-1.65	-0.03	1.28	46860	119636	266130
Cluster16	catchment/abundance	IQR(PLR)	llt	climate	82.03	16.24	-1192.88	31.9	0.57	0.57	0.19	0.14	36	1.12043	0.05	100504	7733	5108	-0.09	1.99	0.35	39260	142260	256808
Cluster16	catchment/abundance	IQR(PLR)	llt	particle	0	NA	-1110.85	28.42	0.57	0.57	0.2	0.14	36	1.15203	0.04	118757	7411	6098	0.18	0.79	-0.16	22974	130600	274780
Cluster17	catchment/abundance	IQR(PLR)	irw	base	4.83	8.7	-1094.22	9.28	0.68	0.69	0.2	0.18	10	2.18636	0.06	750336	8083	NA	0.24	0.97	NA	3791	117648	NA
Cluster17	catchment/abundance	IQR(PLR)	irw	climate	5.39	9.28	-1094.78	5.8	0.64	0.67	0.27	0.16	10	1.99161	0.08	580953	7777	NA	-0.09	0.65	NA	3815	111941	NA
Cluster17	catchment/abundance	IQR(PLR)	irw	particle	0	NA	-1089.39	10.44	0.67	0.69	0.21	0.18	10	2.15877	0.06	815672	8345	NA	-0.93	-0.18	NA	3783	111700	NA
Cluster17	catchment/abundance	IQR(PLR)	llt	base	0.1	8.12	-1089.49	6.96	0.68	0.66	0.28	0.17	10	2.19	0.09	18207	7225	4515	-0.83	0.11	0.99	87045	123150	352548
Cluster17	catchment/abundance	IQR(PLR)	llt	climate	10.12	9.28	-1099.5	6.38	0.65	0.65	0.31	0.16	10	1.99	0.07	50804	7776	4946	1.49	0.87	-1.64	51064	122575	265500
Cluster17	catchment/abundance	IQR(PLR)	llt	particle	11.84	7.54	-1101.23	8.12	0.67	0.66	0.27	0.17	10	2.16	0.08	19463	7652	4093	1.77	0.54	-1.62	84525	129200	310400
Cluster2	catchment/abundance	PLR	irw	base	96.88	8.7	-1511.93	10.44	0.78	0.76	0.36	0.14	11	1.06699	0.04	122051	6360	NA	-0.09	0.65	NA	11664	229520	NA
Cluster2	catchment/abundance	PLR	irw	climate	0	NA	-1415.05	5.8	0.69	0.68	0.48	0.15	37	0.995901	0.03	466514	7875	NA	1.67	0	NA	3801	176712	NA
Cluster2	catchment/abundance	PLR	irw	particle	80.56	8.7	-1495.61	9.86	0.78	0.76	0.36	0.14	11	1.07955	0.04	129428	6396	NA	0.31	0.35	NA	7596	243640	NA
Cluster2	catchment/abundance	PLR	llt	base	77.52	6.38	-1492.57	7.54	0.76	0.7	0.45	0.12	11	1.07	0.05	59664	6207	12457	-0.26	0.32	0.82	44407	161469	195199
Cluster2	catchment/abundance	PLR	llt	climate	18.5	1.74	-1433.56	5.8	0.69	0.67	0.49	0.13	37	1	0.03	141243	5851	4792	-0.25	0.67	-0.25	32840	157120	408633
Cluster2	catchment/abundance	PLR	llt	particle	78.44	6.38	-1493.49	6.96	0.76	0.7	0.45	0.12	11	1.08	0.04	64522	6478	14111	-0.51	0.96	0.31	58310	131852	174528
Cluster3	catchment/abundance	PLR	irw	base	225.75	38.86	-1961.39	54.52	1.04	1.04	0.2	0.3	2	1.47484	0.05	424602	7144	NA	-0.31	0.9	NA	3799	136668	NA
Cluster3	catchment/abundance	PLR	irw	climate	59.18	15.08	-1794.83	29.58	0.98	0.99	0.27	0.22	2	1.41428	0.06	410252	6360	NA	0.43	-1.57	NA	7638	158466	NA
Cluster3	catchment/abundance	PLR	irw	particle	259.83	44.08	-1995.48	60.32	1.05	1.04	0.19	0.3	2	1.38213	0.05	481734	7244	NA	-0.78	-0.5	NA	3818	130825	NA
Cluster3	catchment/abundance	PLR	llt	base	36.49	10.44	-1772.13	26.68	1.01	0.92	0.37	0.19	7	1.47	0.05	18794	5991	7888	-0.8	0.83	0.98	100536	135775	247765
Cluster3	catchment/abundance	PLR	llt	climate	0	NA	-1735.64	18.56	0.96	0.89	0.41	0.19	7	1.41	0.05	13215	6264	5228	-0.84	0.6	0.82	103220	147570	393078
Cluster3	catchment/abundance	PLR	llt	particle	52.03	14.5	-1787.67	29	1.01	0.92	0.38	0.21	7	1.38	0.06	16256	5622	7538	-0.73	1.78	0.97	92680	161324	301888
Cluster4	catchment/abundance	PLR	irw	base	42.05	8.12	-1416.46	22.04	0.8	0.8	0.35	0.31	2	1.97741	0.04	146749	4699	NA	-0.36	0.7	NA	11352	171360	NA
Cluster4	catchment/abundance	PLR	irw	climate	0	NA	-1374.41	15.66	0.75	0.77	0.4	0.22	2	2.28724	0.04	354099	5484	NA	0.45	0.86	NA	11475	136976	NA
Cluster4	catchment/abundance	PLR	irw	particle	8.2	6.96	-1382.61	18.56	0.78	0.78	0.38	0.26	2	2.03506	0.03	629867	7753	NA	0.06	0.95	NA	3799	115584	NA
Cluster4	catchment/abundance	PLR	llt	base	62.25	4.64	-1436.66	12.76	0.78	0.67	0.55	0.15	4	1.98	0.04	16666	6127	8354	-0.58	1.15	0.55	75996	153605	329400
Cluster4	catchment/abundance	PLR	llt	climate	58.4	4.64	-1432.81	12.76	0.77	0.66	0.56	0.16	4	2.29	0.04	22416	5923	9875	-1.63	1.79	1.84	73712	164045	555805
Cluster4	catchment/abundance	PLR	llt	particle	67.59	4.64	-1442	13.34	0.78	0.66	0.56	0.16	4	2.04	0.04	21051	5935	9126	0.31	0.23	-0.1	63750	141848	1032596
Cluster5	catchment/abundance	PLR	irw	base	23.49	5.22	-1969.32	18.56	1.09	1.08	0.6	0.26	2	1.09925	0.04	48912	3369	NA	-1.03	0.75	NA	76114	173308	NA
Cluster5	catchment/abundance	PLR	irw	climate	0	NA	-1945.83	17.98	0.99	0.98	0.67	0.18	2	1.30177	0.05	115504	4084	NA	1.36	-0.37	NA	34533	216562	NA
Cluster5	catchment/abundance	PLR	irw	particle	23.1	5.22	-1968.93	18.56	1.1	1.08	0.6	0.27	2	1.1052	0.04	55778	3599	NA	0.41	-0.11	NA	77340	180523	NA
Cluster5	catchment/abundance	PLR	llt	base	69.09	5.22	-2014.93	18.56	1.07	0.94	0.7	0.16	43	1.1	0.04	28770	6935	10021	1.79	0.72	-1.79	61935	132412	267444
Cluster5	catchment/abundance	PLR	llt	climate	45.82	2.32	-1991.65	17.4	1.01	0.86	0.75	0.15	3	1.3	0.03	38165	6563	13561	0.79	-0.25	-0.6	64800	150612	323190
Cluster5	catchment/abundance	PLR	llt	particle	76.47	5.22	-2022.31	18.56	1.08	0.93	0.71	0.17	43	1.11	0.04	46334	7012	16160	-0.19	0.54	0.15	60450	147188	381863
Cluster6	catchment/abundance	PLR	irw	base	52.8	8.12	-2244.14	16.24	1.36	1.36	0.6	0.35	2	0.973419	0.06	135300	4974	NA	2.69	-1.48	NA	15204	149715	NA
Cluster6	catchment/abundance	PLR	irw	climate	0	NA	-2191.34	12.76	1.21	1.23	0.67	0.26	2	0.907708	0.05	184525	6705	NA	-1.56	1.12	NA	15608	112024	NA
Cluster6	catchment/abundance	PLR	irw	particle	57.42	8.7	-2248.76	16.82	1.38	1.37	0.59	0.36	2	0.944216	0.06	156207	5272	NA	-1.74	1.19	NA	19090	156948	NA
Cluster6	catchment/abundance	PLR	llt	base	92.72	4.64	-2284.06	14.5	1.34	1.14	0.71	0.21	4	0.97	0.07	7836	6619	5447	0	0.8	0.06	162288	141750	326496
Cluster6	catchment/abundance	PLR	llt	climate	66.17	1.74	-2257.51	12.18	1.22	1.05	0.76	0.2	4	0.91	0.03	3841	6122	2825	-1.53	1.7	1.56	258825	157344	550658
Cluster6	catchment/abundance	PLR	llt	particle	117.81	4.64	-2309.15	14.5	1.37	1.09	0.74	0.22	4	0.94	0.08	9176	6277	6823	0.14	0.17	-0.02	134379	154135	362967
Cluster7	catchment/abundance	PLR	irw	base	191.69	22.62	-986.07	28.42	0.47	0.47	0.16	0.17	2	0.766082	0.06	726825	7365	NA	-3.07	0.9	NA	3774	120425	NA
Cluster7	catchment/abundance	PLR	irw	climate	0	NA	-794.37	22.62	0.44	0.45	0.24	0.15	13	0.816611	0.05	662862	7182	NA	-1.43	0.4	NA	3785	132435	NA
Cluster7	catchment/abundance	PLR	irw	particle	161.18	18.56	-955.55	27.84	0.46	0.47	0.18	0.15	2	0.745256	0.05	585304	7003	NA	0.7	0.41	NA	3791	121925	NA
Cluster7	catchment/abundance	PLR	llt	base	50.64	14.5	-845.01	18.56	0.47	0.45	0.26	0.14	39	0.77	0.06	23756	6713	5175	-0.02	0.89	0.07	69972	128212	545775
Cluster7	catchment/abundance	PLR	llt	climate	12.67	10.44	-807.04	20.3	0.45	0.44	0.27	0.13	39	0.82	0.05	74915	7228	4480	0.41	0.96	-1.01	43131	141060	391080
Cluster7	catchment/abundance	PLR	llt	particle	44.9	14.5	-839.28	19.14	0.46	0.44	0.27	0.12	39	0.75	0.05	40573	6588	6680	0.35	0.25	-0.23	39070	132776	448602
Cluster8	catchment/abundance	PLR	irw	base	144.66	17.98	-2123.44	31.9	1.33	1.34	0.16	0.19	2	1.57036	0.04	518046	6063	NA	0.81	0.8	NA	3803	130340	NA
Cluster8	catchment/abundance	PLR	irw	climate	82.18	15.08	-2060.96	26.68	1.3	1.32	0.19	0.15	2	1.49316	0.03	597005	6635	NA	0.02	0.33	NA	3786	128905	NA
Cluster8	catchment/abundance	PLR	irw	particle	134.1	19.14	-2112.88	33.06	1.34	1.34	0.15	0.19	2	1.56399	0.03	545105	6116	NA	-1.14	1.14	NA	3833	118824	NA
Cluster8	catchment/abundance	PLR	llt	base	1.95	9.28	-1980.73	21.46	1.32	1.24	0.28	0.13	41	1.57	0.05	36612	6622	8539	0.72	0.89	-0.59	66752	132048	502887
Cluster8	catchment/abundance	PLR	llt	climate	6.84	10.44	-1985.62	18.56	1.29	1.22	0.3	0.14	41	1.49	0.04	43997	6577	8725	0.13	0.99	0.08	50635	131012	325208
Cluster8	catchment/abundance	PLR	llt	particle	0	NA	-1978.78	20.88	1.33	1.24	0.28	0.13	41	1.56	0.05	51640	6595	11401	-0.66	1	0.32	62040	132580	254188
Cluster9	catchment/abundance	IQR(PLR)	irw	base	33.13	20.88	-1516.09	37.12	0.78	0.82	0.16	0.16	11	2.28353	0.1	852458	9278	NA	0.87	0.46	NA	3777	109098	NA
Cluster9	catchment/abundance	IQR(PLR)	irw	climate	10.87	19.72	-1493.83	26.1	0.77	0.81	0.17	0.19	11	2.20559	0.1	830474	9958	NA	-0.72	0.22	NA	3764	107040	NA
Cluster9	catchment/abundance	IQR(PLR)	irw	particle	29.86	17.98	-1512.83	35.96	0.78	0.82	0.16	0.16	11	2.28059	0.09	859563	9473	NA	-2.33	0.98	NA	3764	105358	NA
Cluster9	catchment/abundance	IQR(PLR)	llt	base	0	NA	-1482.96	29	0.79	0.81	0.17	0.17	11	0.937929	0.1	535214	9411	7109	-0.43	-0.32	-0.9	3855	123552	139584
Cluster9	catchment/abundance	IQR(PLR)	llt	climate	1.99	19.14	-1484.95	29.58	0.77	0.81	0.18	0.19	11	0.944419	0.09	631604	9685	7158	-0.55	-0.66	0.21	3807	112860	164241
Cluster9	catchment/abundance	IQR(PLR)	llt	particle	24.07	20.3	-1507.03	34.22	0.78	0.81	0.18	0.17	11	0.936956	0.09	569412	9411	7156	-0.21	-0.69	-0.92	3818	126932	169415
