## Supplementary material for "Airborne eDNA captures three decades of ecosystem biodiversity": Data_S11

### Sheet: DataS11_Climatic_regression_res
data	analysis	variable	climatic.axis	inclusion.probability	lower.2.5	median	upper.97.5
Cluster1	abundance	AMOI.LP_mean.78	AMOI	0.04	-2.81	-0.84	1.59
Cluster1	abundance	AMOI_mean.4	AMOI	0.02	-1.08	0.31	1.47
Cluster1	abundance	AET_mean.13	evapotranspiration	0.02	-1.31	-0.35	1.63
Cluster1	abundance	AET_mean.52	evapotranspiration	0.02	-0.34	0.38	0.97
Cluster1	abundance	AET_sd.78	evapotranspiration	0.05	-0.15	0.67	1.24
Cluster1	abundance	AMOI_sd.13	evapotranspiration	0.01	-0.4	0.1	0.71
Cluster1	abundance	AMOI_sd.26	evapotranspiration	0.01	-0.37	0.32	0.93
Cluster1	abundance	AMOI_sd.52	evapotranspiration	0.01	-0.82	-0.06	0.62
Cluster1	abundance	AMOI_sd.8	evapotranspiration	0.01	-0.71	-0.29	0.13
Cluster1	abundance	deficit_mean.78	evapotranspiration	0.03	-1.47	-0.69	0.34
Cluster1	abundance	DTR_13	evapotranspiration	0.03	-1.02	-0.47	0.4
Cluster1	abundance	DTR_4	evapotranspiration	0.44	-1.61	-0.95	-0.32
Cluster1	abundance	DTR_52	evapotranspiration	0.02	-1.51	-0.4	0.69
Cluster1	abundance	FD_52	evapotranspiration	0.07	-1.73	-0.89	0.12
Cluster1	abundance	precip_mean.78	evapotranspiration	0.01	-1.11	0.07	1.01
Cluster1	abundance	pressure_mean.26	evapotranspiration	0.37	0.34	1.02	1.77
Cluster1	abundance	radiation_mean.52	evapotranspiration	0.01	-0.84	-0.05	0.74
Cluster1	abundance	radiation_sd.52	evapotranspiration	0.01	-0.97	-0.07	0.75
Cluster1	abundance	radiation_sd.8	evapotranspiration	0.01	-0.2	0.32	0.86
Cluster1	abundance	soil_sd.8	evapotranspiration	0.01	-0.51	0.22	0.91
Cluster1	abundance	SWE_sd.26	evapotranspiration	0.01	-0.93	0.17	1.57
Cluster1	abundance	Tavg_mean.1	evapotranspiration	0.01	-0.93	-0.3	0.34
Cluster1	abundance	Tavg_sd.52	evapotranspiration	0.01	-0.86	0.12	1.07
Cluster1	abundance	TN10p_mean.13	evapotranspiration	0.01	-0.5	0.03	0.56
Cluster1	abundance	TN10p_mean.4	evapotranspiration	0.05	-0.97	-0.51	-0.01
Cluster1	abundance	TNX_52	evapotranspiration	0.02	-1.14	-0.44	0.32
Cluster1	abundance	TXX_26	evapotranspiration	0.07	-0.04	0.94	1.88
Cluster1	abundance	VPD_mean.52	evapotranspiration	0.06	-0.07	0.83	1.64
Cluster1	abundance	VPD_sd.78	evapotranspiration	0.05	-1.57	-0.17	1.32
Cluster1	abundance	precip_mean.2	precipitation	0.01	-0.35	0.07	0.52
Cluster1	abundance	precip_mean.8	precipitation	0.02	-0.38	0.43	1.25
Cluster1	abundance	RM10_26	precipitation	0.97	1.21	2.16	2.92
Cluster1	abundance	runoff_mean.4	precipitation	0.48	-1.4	-0.9	-0.34
Cluster1	abundance	RX1day_4	precipitation	0.01	-0.78	-0.3	0.17
Cluster1	abundance	RX1day_78	precipitation	0.01	-0.81	-0.16	0.49
Cluster1	abundance	TXX_52	precipitation	0.01	-0.92	-0.31	0.27
Cluster1	abundance	WS_26	precipitation	0.1	0.04	0.95	1.8
Cluster1	abundance	WS_4	precipitation	0.01	-0.63	0.04	0.72
Cluster1	abundance	AET_sd.8	seasonal_transitions	0.01	-0.36	0.18	0.69
Cluster1	abundance	AOI_sd.13	seasonal_transitions	0.02	-0.17	0.35	0.83
Cluster1	abundance	AOI_sd.26	seasonal_transitions	0.01	-0.66	0	0.7
Cluster1	abundance	AOI_sd.52	seasonal_transitions	0.03	-1.26	0.2	1.27
Cluster1	abundance	AOI_sd.8	seasonal_transitions	0.06	0.05	0.51	0.93
Cluster1	abundance	deficit_mean.4	seasonal_transitions	0.02	-0.14	0.42	0.96
Cluster1	abundance	DS_26	seasonal_transitions	0.01	-0.9	0.01	0.87
Cluster1	abundance	DS_4	seasonal_transitions	0.01	-0.78	-0.25	0.28
Cluster1	abundance	DS_52	seasonal_transitions	0.03	-0.2	0.6	1.26
Cluster1	abundance	FCF_17	seasonal_transitions	0.06	-2.13	-0.95	0.14
Cluster1	abundance	FCF_26	seasonal_transitions	0.01	-0.9	-0.28	0.34
Cluster1	abundance	NAOI_sd.26	seasonal_transitions	0.01	-1.09	-0.35	0.32
Cluster1	abundance	NAOI_sd.78	seasonal_transitions	0.01	-0.76	0.13	0.78
Cluster1	abundance	NAOI_sd.8	seasonal_transitions	0.01	-0.39	0.05	0.48
Cluster1	abundance	pressure_mean.4	seasonal_transitions	0.01	-0.48	0.11	0.62
Cluster1	abundance	pressure_mean.8	seasonal_transitions	0.62	-2.01	-1.33	-0.56
Cluster1	abundance	radiation_sd.78	seasonal_transitions	0.95	0.77	1.58	2.7
Cluster1	abundance	runoff_mean.17	seasonal_transitions	0.58	-2.97	-2.11	-0.57
Cluster1	abundance	SWE_mean.4	seasonal_transitions	0.21	0.25	1.08	1.68
Cluster1	abundance	VPD_sd.13	seasonal_transitions	0.02	-0.14	0.34	0.81
Cluster1	abundance	VPD_sd.8	seasonal_transitions	0.01	-0.36	0.12	0.56
Cluster1	abundance	cos.t	trigonometric_seasonality	0.08	0.02	0.76	1.45
Cluster1	abundance	cos.t2	trigonometric_seasonality	0.01	-0.36	-0.05	0.28
Cluster1	abundance	cos.t3	trigonometric_seasonality	0.42	0.19	0.51	0.85
Cluster1	abundance	sin.t	trigonometric_seasonality	1	-3.45	-2.6	-1.62
Cluster1	abundance	sin.t2	trigonometric_seasonality	0.41	0.29	0.74	1.14
Cluster1	abundance	sin.t3	trigonometric_seasonality	0.01	-0.39	-0.07	0.27
Cluster1	abundance	FCF_78	warming_trend	0.03	-1.65	-0.71	0.55
Cluster1	abundance	Tavg_mean.52	warming_trend	0.02	-1.22	0.22	1.55
Cluster1	abundance	TN90p_mean.26	warming_trend	0.01	-0.73	0.14	0.9
Cluster1	abundance	TN90p_mean.4	warming_trend	0.01	-0.55	-0.09	0.37
Cluster1	abundance	TXN_52	warming_trend	0.04	-1.27	0.56	1.6
Cluster1	abundance	precip_mean.52	water_storage	0.03	-0.39	0.69	1.65
Cluster1	abundance	runoff_sd.26	water_storage	0.26	-2.28	-1.34	-0.32
Cluster1	abundance	runoff_sd.78	water_storage	0.03	-1.6	-0.6	0.95
Cluster1	abundance	soil_mean.78	water_storage	0.02	-1.15	0.24	1.28
Cluster1	abundance	soil_mean.8	water_storage	0.02	-0.38	0.57	1.39
Cluster1	abundance	WS_52	water_storage	0.4	0.34	0.96	1.61
Cluster1	abundance	AOI_mean.26	winter_conditions	0.01	-0.83	0.04	0.87
Cluster1	abundance	AOI_mean.4	winter_conditions	0.1	-0.94	-0.55	-0.11
Cluster1	abundance	AOI_mean.8	winter_conditions	0.15	0.17	0.66	1.09
Cluster1	abundance	NAOI_mean.4	winter_conditions	0.02	-0.82	-0.37	0.29
Cluster1	abundance	NAOI_mean.8	winter_conditions	0.03	-0.24	0.52	1
Cluster1	abundance	SWE_mean.52	winter_conditions	0.64	0.74	1.73	2.67
Cluster11	abundance	AMOI.LP_mean.78	AMOI	0.02	-1.81	-0.33	1.04
Cluster11	abundance	AMOI_mean.4	AMOI	0.02	-0.25	0.42	1.06
Cluster11	abundance	AET_mean.13	evapotranspiration	0.47	0.28	0.69	1.18
Cluster11	abundance	AET_mean.52	evapotranspiration	0.01	-0.79	-0.16	0.37
Cluster11	abundance	AET_sd.78	evapotranspiration	0.05	0.01	0.56	1.05
Cluster11	abundance	AMOI_sd.13	evapotranspiration	0.01	-0.6	-0.17	0.26
Cluster11	abundance	AMOI_sd.26	evapotranspiration	0.01	-0.88	-0.29	0.25
Cluster11	abundance	AMOI_sd.52	evapotranspiration	0.01	-0.63	-0.05	0.48
Cluster11	abundance	AMOI_sd.8	evapotranspiration	0.01	-0.5	-0.09	0.32
Cluster11	abundance	deficit_mean.78	evapotranspiration	0.01	-0.26	0.25	0.81
Cluster11	abundance	DTR_13	evapotranspiration	0.01	-0.78	-0.3	0.18
Cluster11	abundance	DTR_4	evapotranspiration	0.01	-0.49	0.04	0.61
Cluster11	abundance	DTR_52	evapotranspiration	0.01	-0.76	-0.14	0.48
Cluster11	abundance	FD_52	evapotranspiration	0.01	-0.56	0.05	0.68
Cluster11	abundance	precip_mean.78	evapotranspiration	0.01	-0.47	0.21	0.78
Cluster11	abundance	pressure_mean.26	evapotranspiration	0.01	-0.59	-0.04	0.49
Cluster11	abundance	radiation_mean.52	evapotranspiration	0.01	-0.44	0.12	0.75
Cluster11	abundance	radiation_sd.52	evapotranspiration	0.01	-0.52	0.01	0.58
Cluster11	abundance	radiation_sd.8	evapotranspiration	0.01	-0.19	0.27	0.68
Cluster11	abundance	soil_sd.8	evapotranspiration	0.02	-0.81	-0.36	0.14
Cluster11	abundance	SWE_sd.26	evapotranspiration	0.03	-0.56	0.45	1
Cluster11	abundance	Tavg_mean.1	evapotranspiration	0.06	-0.06	0.54	0.97
Cluster11	abundance	Tavg_sd.52	evapotranspiration	0.01	-0.39	0.18	0.73
Cluster11	abundance	TN10p_mean.13	evapotranspiration	0.04	-0.93	-0.48	-0.02
Cluster11	abundance	TN10p_mean.4	evapotranspiration	0.02	-0.83	-0.39	0.06
Cluster11	abundance	TNX_52	evapotranspiration	0.01	-0.69	-0.08	0.55
Cluster11	abundance	TXX_26	evapotranspiration	0.01	-0.48	0.17	0.69
Cluster11	abundance	VPD_mean.52	evapotranspiration	0.01	-0.73	-0.13	0.43
Cluster11	abundance	VPD_sd.78	evapotranspiration	0.01	-0.66	0.06	0.62
Cluster11	abundance	precip_mean.2	precipitation	0.02	-0.85	-0.39	0.09
Cluster11	abundance	precip_mean.8	precipitation	0.04	-0.06	0.49	0.95
Cluster11	abundance	RM10_26	precipitation	0.04	-0.01	0.53	1.03
Cluster11	abundance	runoff_mean.4	precipitation	0.01	-0.6	-0.15	0.3
Cluster11	abundance	RX1day_4	precipitation	0.01	-0.53	0.02	0.53
Cluster11	abundance	RX1day_78	precipitation	0.02	-0.14	0.35	0.82
Cluster11	abundance	TXX_52	precipitation	0.03	-0.98	-0.44	0.04
Cluster11	abundance	WS_26	precipitation	0.01	-0.46	0.09	0.66
Cluster11	abundance	WS_4	precipitation	0.02	-0.19	0.43	1.02
Cluster11	abundance	AET_sd.8	seasonal_transitions	0.01	-0.79	-0.33	0.17
Cluster11	abundance	AOI_sd.13	seasonal_transitions	0.01	-1.11	-0.3	0.29
Cluster11	abundance	AOI_sd.26	seasonal_transitions	0.12	-1.09	-0.61	-0.14
Cluster11	abundance	AOI_sd.52	seasonal_transitions	0.01	-0.98	-0.32	0.43
Cluster11	abundance	AOI_sd.8	seasonal_transitions	0.04	0.01	0.46	1
Cluster11	abundance	deficit_mean.4	seasonal_transitions	0.01	-0.33	0.14	0.64
Cluster11	abundance	DS_26	seasonal_transitions	0.02	-0.94	-0.41	0.13
Cluster11	abundance	DS_4	seasonal_transitions	0.01	-0.76	-0.32	0.18
Cluster11	abundance	DS_52	seasonal_transitions	0.01	-0.78	-0.25	0.34
Cluster11	abundance	FCF_17	seasonal_transitions	0.01	-0.7	-0.18	1.08
Cluster11	abundance	FCF_26	seasonal_transitions	0.01	-0.33	0.18	0.78
Cluster11	abundance	NAOI_sd.26	seasonal_transitions	0.01	-0.73	-0.22	0.3
Cluster11	abundance	NAOI_sd.78	seasonal_transitions	0.01	-0.8	-0.22	0.32
Cluster11	abundance	NAOI_sd.8	seasonal_transitions	0.01	-0.46	-0.03	0.43
Cluster11	abundance	pressure_mean.4	seasonal_transitions	0.01	-0.18	0.22	0.63
Cluster11	abundance	pressure_mean.8	seasonal_transitions	0.01	-0.58	-0.1	0.39
Cluster11	abundance	radiation_sd.78	seasonal_transitions	0.01	-0.61	-0.1	0.46
Cluster11	abundance	runoff_mean.17	seasonal_transitions	0.01	-0.54	0.17	0.89
Cluster11	abundance	SWE_mean.4	seasonal_transitions	0.01	-0.31	0.29	0.79
Cluster11	abundance	VPD_sd.13	seasonal_transitions	0.01	-0.74	-0.28	0.2
Cluster11	abundance	VPD_sd.8	seasonal_transitions	0.01	-0.72	-0.3	0.11
Cluster11	abundance	cos.t	trigonometric_seasonality	0.08	-0.75	-0.41	1.01
Cluster11	abundance	cos.t2	trigonometric_seasonality	0.01	-0.5	-0.21	0.08
Cluster11	abundance	cos.t3	trigonometric_seasonality	0.04	-0.59	-0.3	-0.02
Cluster11	abundance	sin.t	trigonometric_seasonality	0.1	-0.85	-0.44	-0.09
Cluster11	abundance	sin.t2	trigonometric_seasonality	0	-0.3	0	0.3
Cluster11	abundance	sin.t3	trigonometric_seasonality	0	-0.25	0.04	0.35
Cluster11	abundance	FCF_78	warming_trend	0.01	-0.81	-0.17	0.48
Cluster11	abundance	Tavg_mean.52	warming_trend	0.01	-0.56	0.14	0.87
Cluster11	abundance	TN90p_mean.26	warming_trend	0.01	-0.84	-0.2	0.41
Cluster11	abundance	TN90p_mean.4	warming_trend	0.01	-0.41	0.05	0.5
Cluster11	abundance	TXN_52	warming_trend	0.01	-0.69	-0.08	0.56
Cluster11	abundance	precip_mean.52	water_storage	0.01	-0.2	0.35	0.94
Cluster11	abundance	runoff_sd.26	water_storage	0.01	-0.78	-0.16	0.45
Cluster11	abundance	runoff_sd.78	water_storage	0.01	-0.33	0.3	0.95
Cluster11	abundance	soil_mean.78	water_storage	0.01	-0.93	-0.28	0.33
Cluster11	abundance	soil_mean.8	water_storage	0.01	-0.53	0.05	0.58
Cluster11	abundance	WS_52	water_storage	0.01	-0.72	-0.21	0.32
Cluster11	abundance	AOI_mean.26	winter_conditions	0.01	-0.44	0.07	0.6
Cluster11	abundance	AOI_mean.4	winter_conditions	0.01	-0.34	0.04	0.44
Cluster11	abundance	AOI_mean.8	winter_conditions	0.01	-0.53	-0.09	0.35
Cluster11	abundance	NAOI_mean.4	winter_conditions	0.01	-0.31	0.09	0.5
Cluster11	abundance	NAOI_mean.8	winter_conditions	0.01	-0.63	-0.2	0.24
Cluster11	abundance	SWE_mean.52	winter_conditions	0.01	-0.95	-0.29	0.31
Cluster2	abundance	AMOI.LP_mean.78	AMOI	0.06	-2.08	-0.9	0.36
Cluster2	abundance	AMOI_mean.4	AMOI	0.02	-0.35	0.3	0.99
Cluster2	abundance	AET_mean.13	evapotranspiration	0.02	-0.73	-0.23	0.66
Cluster2	abundance	AET_mean.52	evapotranspiration	0.01	-0.3	0.24	0.68
Cluster2	abundance	AET_sd.78	evapotranspiration	0.02	-0.28	0.31	0.77
Cluster2	abundance	AMOI_sd.13	evapotranspiration	0.03	-0.02	0.33	0.68
Cluster2	abundance	AMOI_sd.26	evapotranspiration	0.01	-0.2	0.22	0.62
Cluster2	abundance	AMOI_sd.52	evapotranspiration	0.02	-0.14	0.3	0.73
Cluster2	abundance	AMOI_sd.8	evapotranspiration	0.01	-0.18	0.18	0.5
Cluster2	abundance	deficit_mean.78	evapotranspiration	0.06	-1.02	-0.48	-0.02
Cluster2	abundance	DTR_13	evapotranspiration	0.04	-0.8	-0.4	0.04
Cluster2	abundance	DTR_4	evapotranspiration	0.19	-0.94	-0.58	-0.16
Cluster2	abundance	DTR_52	evapotranspiration	0.01	-0.52	0.1	0.88
Cluster2	abundance	FD_52	evapotranspiration	0.01	-0.75	-0.21	0.33
Cluster2	abundance	precip_mean.78	evapotranspiration	0.07	0.03	0.59	1.15
Cluster2	abundance	pressure_mean.26	evapotranspiration	0.01	-0.35	0.13	0.58
Cluster2	abundance	radiation_mean.52	evapotranspiration	0.01	-0.63	-0.01	0.55
Cluster2	abundance	radiation_sd.52	evapotranspiration	0.01	-0.51	0.11	0.61
Cluster2	abundance	radiation_sd.8	evapotranspiration	0.01	-0.38	0.09	0.74
Cluster2	abundance	soil_sd.8	evapotranspiration	0.01	-0.38	0.07	0.53
Cluster2	abundance	SWE_sd.26	evapotranspiration	0.02	-0.84	-0.38	0.37
Cluster2	abundance	Tavg_mean.1	evapotranspiration	0.53	-0.93	-0.6	-0.26
Cluster2	abundance	Tavg_sd.52	evapotranspiration	0.01	-0.74	-0.19	0.35
Cluster2	abundance	TN10p_mean.13	evapotranspiration	0.02	-0.1	0.28	0.65
Cluster2	abundance	TN10p_mean.4	evapotranspiration	0.01	-0.43	-0.03	0.35
Cluster2	abundance	TNX_52	evapotranspiration	0.01	-0.5	0.09	0.66
Cluster2	abundance	TXX_26	evapotranspiration	0.01	-0.6	0.1	0.58
Cluster2	abundance	VPD_mean.52	evapotranspiration	0.01	-0.67	-0.04	0.53
Cluster2	abundance	VPD_sd.78	evapotranspiration	0.01	-0.58	-0.13	0.41
Cluster2	abundance	precip_mean.2	precipitation	0.82	0.33	0.71	1.05
Cluster2	abundance	precip_mean.8	precipitation	0.28	0.24	0.88	1.46
Cluster2	abundance	RM10_26	precipitation	0.07	0.01	0.55	1.09
Cluster2	abundance	runoff_mean.4	precipitation	0.01	-0.58	-0.23	0.17
Cluster2	abundance	RX1day_4	precipitation	0.01	-0.49	-0.04	0.43
Cluster2	abundance	RX1day_78	precipitation	0.76	-1.09	-0.72	-0.34
Cluster2	abundance	TXX_52	precipitation	0.2	0.17	0.62	1.02
Cluster2	abundance	WS_26	precipitation	0.08	0.04	0.56	0.96
Cluster2	abundance	WS_4	precipitation	0.01	-0.43	0.09	0.65
Cluster2	abundance	AET_sd.8	seasonal_transitions	0.01	-0.26	0.15	0.55
Cluster2	abundance	AOI_sd.13	seasonal_transitions	0.01	-0.45	-0.09	0.27
Cluster2	abundance	AOI_sd.26	seasonal_transitions	0.02	-0.15	0.36	0.86
Cluster2	abundance	AOI_sd.52	seasonal_transitions	0.03	-0.15	0.47	1.01
Cluster2	abundance	AOI_sd.8	seasonal_transitions	0.01	-0.29	0.02	0.34
Cluster2	abundance	deficit_mean.4	seasonal_transitions	0.01	-0.22	0.2	0.61
Cluster2	abundance	DS_26	seasonal_transitions	0.01	-0.23	0.26	0.72
Cluster2	abundance	DS_4	seasonal_transitions	0.01	-0.36	0.06	0.5
Cluster2	abundance	DS_52	seasonal_transitions	0.02	-0.24	0.33	0.8
Cluster2	abundance	FCF_17	seasonal_transitions	0.07	-1.42	-0.71	0.01
Cluster2	abundance	FCF_26	seasonal_transitions	0.02	-0.74	-0.29	0.17
Cluster2	abundance	NAOI_sd.26	seasonal_transitions	0.01	-0.6	-0.18	0.23
Cluster2	abundance	NAOI_sd.78	seasonal_transitions	0.01	-0.5	0.03	0.52
Cluster2	abundance	NAOI_sd.8	seasonal_transitions	0.01	-0.17	0.19	0.55
Cluster2	abundance	pressure_mean.4	seasonal_transitions	0.01	-0.28	0.06	0.37
Cluster2	abundance	pressure_mean.8	seasonal_transitions	0.03	-0.84	-0.4	0.1
Cluster2	abundance	radiation_sd.78	seasonal_transitions	0.01	-0.53	-0.05	0.52
Cluster2	abundance	runoff_mean.17	seasonal_transitions	0.28	-1.25	-0.73	-0.22
Cluster2	abundance	SWE_mean.4	seasonal_transitions	0.01	-0.37	0.19	0.63
Cluster2	abundance	VPD_sd.13	seasonal_transitions	0.03	-0.66	-0.33	0.02
Cluster2	abundance	VPD_sd.8	seasonal_transitions	0.01	-0.47	-0.16	0.21
Cluster2	abundance	cos.t	trigonometric_seasonality	0.03	-0.3	0.32	0.65
Cluster2	abundance	cos.t2	trigonometric_seasonality	0	-0.2	0.03	0.25
Cluster2	abundance	cos.t3	trigonometric_seasonality	0	-0.15	0.06	0.27
Cluster2	abundance	sin.t	trigonometric_seasonality	0.98	-1.56	-1.21	-0.6
Cluster2	abundance	sin.t2	trigonometric_seasonality	0.01	-0.37	-0.11	0.23
Cluster2	abundance	sin.t3	trigonometric_seasonality	0.02	-0.04	0.2	0.45
Cluster2	abundance	FCF_78	warming_trend	0.01	-0.86	-0.06	0.7
Cluster2	abundance	Tavg_mean.52	warming_trend	0.01	-0.54	0.15	0.71
Cluster2	abundance	TN90p_mean.26	warming_trend	0.01	-0.52	0.02	0.54
Cluster2	abundance	TN90p_mean.4	warming_trend	0.01	-0.47	-0.12	0.22
Cluster2	abundance	TXN_52	warming_trend	0.01	-0.53	-0.02	0.5
Cluster2	abundance	precip_mean.52	water_storage	0.01	-0.78	-0.12	0.51
Cluster2	abundance	runoff_sd.26	water_storage	0.01	-0.56	0	0.6
Cluster2	abundance	runoff_sd.78	water_storage	0.01	-0.97	-0.3	0.3
Cluster2	abundance	soil_mean.78	water_storage	0.03	-1.32	-0.6	0.26
Cluster2	abundance	soil_mean.8	water_storage	0.01	-0.4	0.26	0.71
Cluster2	abundance	WS_52	water_storage	0.01	-0.69	-0.08	0.47
Cluster2	abundance	AOI_mean.26	winter_conditions	0.01	-0.55	-0.05	0.41
Cluster2	abundance	AOI_mean.4	winter_conditions	0.03	-0.62	-0.31	0.03
Cluster2	abundance	AOI_mean.8	winter_conditions	0.61	0.24	0.56	0.89
Cluster2	abundance	NAOI_mean.4	winter_conditions	0.01	-0.64	-0.25	0.11
Cluster2	abundance	NAOI_mean.8	winter_conditions	0.07	0.04	0.45	0.8
Cluster2	abundance	SWE_mean.52	winter_conditions	0.01	-0.46	0.08	0.62
Cluster3	abundance	AMOI.LP_mean.78	AMOI	0.06	-0.99	1.5	3.97
Cluster3	abundance	AMOI_mean.4	AMOI	0.05	-0.2	1	2.53
Cluster3	abundance	AET_mean.13	evapotranspiration	0.01	-1.33	-0.07	0.81
Cluster3	abundance	AET_mean.52	evapotranspiration	0.02	-1.23	-0.43	0.34
Cluster3	abundance	AET_sd.78	evapotranspiration	0.03	-1.61	-0.56	0.2
Cluster3	abundance	AMOI_sd.13	evapotranspiration	0.01	-0.74	-0.01	0.69
Cluster3	abundance	AMOI_sd.26	evapotranspiration	0.01	-0.77	0.17	0.95
Cluster3	abundance	AMOI_sd.52	evapotranspiration	0.01	-0.91	0.08	0.97
Cluster3	abundance	AMOI_sd.8	evapotranspiration	0.01	-0.46	0.06	0.58
Cluster3	abundance	deficit_mean.78	evapotranspiration	0.01	-0.67	0.35	1.21
Cluster3	abundance	DTR_13	evapotranspiration	0.15	0.18	0.87	1.61
Cluster3	abundance	DTR_4	evapotranspiration	0.03	-0.13	0.5	1.11
Cluster3	abundance	DTR_52	evapotranspiration	0.05	-0.22	0.9	2.02
Cluster3	abundance	FD_52	evapotranspiration	0.02	-1.64	-0.58	0.4
Cluster3	abundance	precip_mean.78	evapotranspiration	0.03	-1.86	-0.77	0.39
Cluster3	abundance	pressure_mean.26	evapotranspiration	0.01	-0.82	0	0.79
Cluster3	abundance	radiation_mean.52	evapotranspiration	0.01	-0.75	0.26	1.42
Cluster3	abundance	radiation_sd.52	evapotranspiration	0.02	-0.52	0.38	1.2
Cluster3	abundance	radiation_sd.8	evapotranspiration	0.01	-1.14	-0.17	0.85
Cluster3	abundance	soil_sd.8	evapotranspiration	0.01	-0.66	0.27	1.04
Cluster3	abundance	SWE_sd.26	evapotranspiration	0.01	-0.41	0.32	1.24
Cluster3	abundance	Tavg_mean.1	evapotranspiration	0.01	-0.74	-0.13	0.41
Cluster3	abundance	Tavg_sd.52	evapotranspiration	0.03	-0.29	0.63	1.63
Cluster3	abundance	TN10p_mean.13	evapotranspiration	0.02	-0.28	0.36	0.98
Cluster3	abundance	TN10p_mean.4	evapotranspiration	0.01	-0.82	-0.21	0.38
Cluster3	abundance	TNX_52	evapotranspiration	0.01	-0.63	0.19	1
Cluster3	abundance	TXX_26	evapotranspiration	0.01	-0.51	0.34	1.29
Cluster3	abundance	VPD_mean.52	evapotranspiration	0.02	-0.63	0.41	1.38
Cluster3	abundance	VPD_sd.78	evapotranspiration	0.03	-0.27	0.65	2.39
Cluster3	abundance	precip_mean.2	precipitation	0.1	0.1	0.6	1.14
Cluster3	abundance	precip_mean.8	precipitation	0.01	-1.25	-0.31	0.55
Cluster3	abundance	RM10_26	precipitation	0.07	-1.86	-0.92	0.03
Cluster3	abundance	runoff_mean.4	precipitation	0.01	-0.39	0.12	0.63
Cluster3	abundance	RX1day_4	precipitation	0.01	-0.76	-0.12	0.41
Cluster3	abundance	RX1day_78	precipitation	0.08	-1.9	-0.88	-0.03
Cluster3	abundance	TXX_52	precipitation	0.01	-0.48	0.26	1
Cluster3	abundance	WS_26	precipitation	0.02	-1.23	-0.48	0.34
Cluster3	abundance	WS_4	precipitation	0.01	-1.07	-0.34	0.35
Cluster3	abundance	AET_sd.8	seasonal_transitions	0.16	0.17	0.73	1.36
Cluster3	abundance	AOI_sd.13	seasonal_transitions	0.01	-0.69	0.02	0.72
Cluster3	abundance	AOI_sd.26	seasonal_transitions	0.87	0.67	1.4	2.15
Cluster3	abundance	AOI_sd.52	seasonal_transitions	0.02	-1.42	-0.26	1.37
Cluster3	abundance	AOI_sd.8	seasonal_transitions	0.01	-0.75	-0.22	0.34
Cluster3	abundance	deficit_mean.4	seasonal_transitions	0.01	-0.71	-0.04	0.57
Cluster3	abundance	DS_26	seasonal_transitions	0.01	-1.19	-0.27	0.73
Cluster3	abundance	DS_4	seasonal_transitions	0.06	0.05	0.65	1.3
Cluster3	abundance	DS_52	seasonal_transitions	0.02	-1.58	-0.55	0.39
Cluster3	abundance	FCF_17	seasonal_transitions	0.02	-1.22	0.3	1.42
Cluster3	abundance	FCF_26	seasonal_transitions	0.01	-0.6	0.14	0.86
Cluster3	abundance	NAOI_sd.26	seasonal_transitions	0.02	-0.49	0.37	1.32
Cluster3	abundance	NAOI_sd.78	seasonal_transitions	0.01	-0.84	0	0.96
Cluster3	abundance	NAOI_sd.8	seasonal_transitions	0.01	-0.6	-0.07	0.48
Cluster3	abundance	pressure_mean.4	seasonal_transitions	0.01	-0.3	0.2	0.69
Cluster3	abundance	pressure_mean.8	seasonal_transitions	0.01	-0.78	-0.07	0.61
Cluster3	abundance	radiation_sd.78	seasonal_transitions	0.01	-2.37	0.1	1.04
Cluster3	abundance	runoff_mean.17	seasonal_transitions	0.01	-1.01	-0.05	0.71
Cluster3	abundance	SWE_mean.4	seasonal_transitions	0.01	-0.95	-0.33	0.21
Cluster3	abundance	VPD_sd.13	seasonal_transitions	0.01	-0.68	0.02	0.66
Cluster3	abundance	VPD_sd.8	seasonal_transitions	0.43	0.29	0.78	1.27
Cluster3	abundance	cos.t	trigonometric_seasonality	0.01	-1.13	-0.1	0.46
Cluster3	abundance	cos.t2	trigonometric_seasonality	0.02	-0.06	0.26	0.58
Cluster3	abundance	cos.t3	trigonometric_seasonality	0.07	-0.65	-0.35	-0.06
Cluster3	abundance	sin.t	trigonometric_seasonality	0.98	-2.04	-1.43	-0.77
Cluster3	abundance	sin.t2	trigonometric_seasonality	0.01	-0.14	0.26	0.65
Cluster3	abundance	sin.t3	trigonometric_seasonality	0.01	-0.13	0.18	0.48
Cluster3	abundance	FCF_78	warming_trend	0.01	-1.12	0.07	1.2
Cluster3	abundance	Tavg_mean.52	warming_trend	0.05	-0.22	0.87	2.02
Cluster3	abundance	TN90p_mean.26	warming_trend	0.1	0.07	1.09	2.2
Cluster3	abundance	TN90p_mean.4	warming_trend	0.06	0.04	0.55	1.06
Cluster3	abundance	TXN_52	warming_trend	0.01	-0.89	0.17	1.45
Cluster3	abundance	precip_mean.52	water_storage	0.04	-1.7	-0.76	0.17
Cluster3	abundance	runoff_sd.26	water_storage	0.01	-1.18	-0.12	0.94
Cluster3	abundance	runoff_sd.78	water_storage	0.01	-1.05	0.11	1.16
Cluster3	abundance	soil_mean.78	water_storage	0.02	-0.56	0.52	1.92
Cluster3	abundance	soil_mean.8	water_storage	0.07	-1.72	-0.92	0.02
Cluster3	abundance	WS_52	water_storage	0.02	-1.11	-0.38	0.4
Cluster3	abundance	AOI_mean.26	winter_conditions	0.01	-1.21	-0.17	0.72
Cluster3	abundance	AOI_mean.4	winter_conditions	0.01	-0.67	-0.18	0.3
Cluster3	abundance	AOI_mean.8	winter_conditions	0.03	-0.12	0.47	1.13
Cluster3	abundance	NAOI_mean.4	winter_conditions	0.02	-0.91	-0.36	0.2
Cluster3	abundance	NAOI_mean.8	winter_conditions	0.01	-0.83	-0.14	0.53
Cluster3	abundance	SWE_mean.52	winter_conditions	0.02	-1.78	-0.57	0.56
Cluster4	abundance	AMOI.LP_mean.78	AMOI	0.34	-2.87	-1.63	-0.4
Cluster4	abundance	AMOI_mean.4	AMOI	0.05	-0.04	0.59	1.2
Cluster4	abundance	AET_mean.13	evapotranspiration	0.34	-2.52	-1.5	-0.4
Cluster4	abundance	AET_mean.52	evapotranspiration	0.1	-1.19	-0.63	-0.08
Cluster4	abundance	AET_sd.78	evapotranspiration	0.04	-0.94	-0.47	0.07
Cluster4	abundance	AMOI_sd.13	evapotranspiration	0.14	0.12	0.5	0.9
Cluster4	abundance	AMOI_sd.26	evapotranspiration	0.01	-0.37	0.19	0.71
Cluster4	abundance	AMOI_sd.52	evapotranspiration	0.02	-1.01	-0.42	0.15
Cluster4	abundance	AMOI_sd.8	evapotranspiration	0.01	-0.5	0.04	0.4
Cluster4	abundance	deficit_mean.78	evapotranspiration	0.02	-0.92	-0.14	0.89
Cluster4	abundance	DTR_13	evapotranspiration	0.01	-0.52	0	0.48
Cluster4	abundance	DTR_4	evapotranspiration	0.01	-0.4	0.06	0.57
Cluster4	abundance	DTR_52	evapotranspiration	0.01	-0.86	-0.17	0.42
Cluster4	abundance	FD_52	evapotranspiration	0.26	-1.46	-0.8	-0.22
Cluster4	abundance	precip_mean.78	evapotranspiration	0.04	-1.19	-0.53	0.1
Cluster4	abundance	pressure_mean.26	evapotranspiration	0.01	-0.55	0.03	0.53
Cluster4	abundance	radiation_mean.52	evapotranspiration	0.01	-0.72	-0.19	0.34
Cluster4	abundance	radiation_sd.52	evapotranspiration	0.01	-0.53	-0.01	0.58
Cluster4	abundance	radiation_sd.8	evapotranspiration	0.04	-1.02	-0.49	0.01
Cluster4	abundance	soil_sd.8	evapotranspiration	0.01	-0.45	0.13	0.66
Cluster4	abundance	SWE_sd.26	evapotranspiration	0.01	-0.68	0.11	0.85
Cluster4	abundance	Tavg_mean.1	evapotranspiration	0.03	-1.08	-0.49	0.09
Cluster4	abundance	Tavg_sd.52	evapotranspiration	0.01	-0.63	-0.08	0.55
Cluster4	abundance	TN10p_mean.13	evapotranspiration	0.01	-0.46	-0.02	0.37
Cluster4	abundance	TN10p_mean.4	evapotranspiration	0.01	-0.26	0.11	0.47
Cluster4	abundance	TNX_52	evapotranspiration	0.07	-1.02	-0.54	-0.05
Cluster4	abundance	TXX_26	evapotranspiration	0.1	-1.05	-0.59	-0.09
Cluster4	abundance	VPD_mean.52	evapotranspiration	0.02	-0.32	0.42	1
Cluster4	abundance	VPD_sd.78	evapotranspiration	0.23	-1.25	-0.71	-0.2
Cluster4	abundance	precip_mean.2	precipitation	0.35	-0.97	-0.62	-0.22
Cluster4	abundance	precip_mean.8	precipitation	0.39	-1.32	-0.86	-0.32
Cluster4	abundance	RM10_26	precipitation	0.02	-0.97	-0.35	0.37
Cluster4	abundance	runoff_mean.4	precipitation	0.01	-0.55	-0.13	0.28
Cluster4	abundance	RX1day_4	precipitation	0.01	-0.42	0.05	0.53
Cluster4	abundance	RX1day_78	precipitation	0.01	-0.69	-0.25	0.2
Cluster4	abundance	TXX_52	precipitation	0.01	-0.64	-0.21	0.25
Cluster4	abundance	WS_26	precipitation	0.01	-0.78	-0.16	0.54
Cluster4	abundance	WS_4	precipitation	0.27	-1.37	-0.87	-0.27
Cluster4	abundance	AET_sd.8	seasonal_transitions	0.04	0.02	0.4	0.8
Cluster4	abundance	AOI_sd.13	seasonal_transitions	0.16	-1.01	-0.59	-0.14
Cluster4	abundance	AOI_sd.26	seasonal_transitions	0.26	0.2	0.66	1.14
Cluster4	abundance	AOI_sd.52	seasonal_transitions	0.02	-0.92	0.11	0.9
Cluster4	abundance	AOI_sd.8	seasonal_transitions	0.01	-0.5	-0.1	0.44
Cluster4	abundance	deficit_mean.4	seasonal_transitions	0.05	0.03	0.44	0.83
Cluster4	abundance	DS_26	seasonal_transitions	0.01	-0.32	0.18	0.66
Cluster4	abundance	DS_4	seasonal_transitions	0.01	-0.22	0.21	0.66
Cluster4	abundance	DS_52	seasonal_transitions	0.01	-0.74	-0.16	0.34
Cluster4	abundance	FCF_17	seasonal_transitions	0.01	-1.05	0.14	0.97
Cluster4	abundance	FCF_26	seasonal_transitions	0.01	-0.57	-0.11	0.44
Cluster4	abundance	NAOI_sd.26	seasonal_transitions	0.01	-0.38	0.09	0.56
Cluster4	abundance	NAOI_sd.78	seasonal_transitions	0.01	-0.41	0.1	0.58
Cluster4	abundance	NAOI_sd.8	seasonal_transitions	0.01	-0.52	-0.16	0.19
Cluster4	abundance	pressure_mean.4	seasonal_transitions	0.16	0.13	0.46	0.79
Cluster4	abundance	pressure_mean.8	seasonal_transitions	0.04	0	0.44	0.86
Cluster4	abundance	radiation_sd.78	seasonal_transitions	0.04	-1.35	-0.5	0.12
Cluster4	abundance	runoff_mean.17	seasonal_transitions	0.02	-1.04	-0.39	0.26
Cluster4	abundance	SWE_mean.4	seasonal_transitions	0.02	-0.76	-0.31	0.17
Cluster4	abundance	VPD_sd.13	seasonal_transitions	0.65	-1.08	-0.7	-0.31
Cluster4	abundance	VPD_sd.8	seasonal_transitions	0.06	-0.87	-0.47	-0.02
Cluster4	abundance	cos.t	trigonometric_seasonality	1	-3.04	-1.52	-1.06
Cluster4	abundance	cos.t2	trigonometric_seasonality	0.02	-0.06	0.23	0.49
Cluster4	abundance	cos.t3	trigonometric_seasonality	0.04	-0.49	-0.25	-0.03
Cluster4	abundance	sin.t	trigonometric_seasonality	0.99	-1.39	-0.95	-0.54
Cluster4	abundance	sin.t2	trigonometric_seasonality	0.02	-0.07	0.24	0.55
Cluster4	abundance	sin.t3	trigonometric_seasonality	0.01	-0.12	0.12	0.37
Cluster4	abundance	FCF_78	warming_trend	0.02	-0.99	-0.33	0.65
Cluster4	abundance	Tavg_mean.52	warming_trend	0.05	-1.49	-0.72	0.16
Cluster4	abundance	TN90p_mean.26	warming_trend	0.03	-1.07	-0.49	0.17
Cluster4	abundance	TN90p_mean.4	warming_trend	0.03	-0.7	-0.34	0.03
Cluster4	abundance	TXN_52	warming_trend	0.02	-1.14	0.2	0.94
Cluster4	abundance	precip_mean.52	water_storage	0.01	-0.79	-0.27	0.31
Cluster4	abundance	runoff_sd.26	water_storage	0.01	-0.42	0.12	0.74
Cluster4	abundance	runoff_sd.78	water_storage	0.01	-0.66	-0.13	0.4
Cluster4	abundance	soil_mean.78	water_storage	0.02	-0.97	0.06	0.8
Cluster4	abundance	soil_mean.8	water_storage	0.04	-1.11	-0.54	0.07
Cluster4	abundance	WS_52	water_storage	0.01	-0.45	0.05	0.59
Cluster4	abundance	AOI_mean.26	winter_conditions	0.01	-0.35	0.18	0.7
Cluster4	abundance	AOI_mean.4	winter_conditions	0.01	-0.38	0	0.53
Cluster4	abundance	AOI_mean.8	winter_conditions	0.01	-0.18	0.22	0.65
Cluster4	abundance	NAOI_mean.4	winter_conditions	0.04	-0.78	-0.41	-0.01
Cluster4	abundance	NAOI_mean.8	winter_conditions	0.01	-0.39	0.01	0.41
Cluster4	abundance	SWE_mean.52	winter_conditions	0.01	-1.05	-0.23	0.37
Cluster5	abundance	AMOI.LP_mean.78	AMOI	0.06	-3.48	-1.32	1.88
Cluster5	abundance	AMOI_mean.4	AMOI	0.04	-0.52	0.88	1.91
Cluster5	abundance	AET_mean.13	evapotranspiration	0.2	-2.46	-1.35	-0.16
Cluster5	abundance	AET_mean.52	evapotranspiration	0.01	-0.41	0.41	1.36
Cluster5	abundance	AET_sd.78	evapotranspiration	0.02	-1.39	-0.43	0.6
Cluster5	abundance	AMOI_sd.13	evapotranspiration	0.04	-0.01	0.56	1.15
Cluster5	abundance	AMOI_sd.26	evapotranspiration	0.01	-1.3	-0.34	0.4
Cluster5	abundance	AMOI_sd.52	evapotranspiration	0.01	-1.12	-0.35	0.43
Cluster5	abundance	AMOI_sd.8	evapotranspiration	0.09	0.1	0.57	1.02
Cluster5	abundance	deficit_mean.78	evapotranspiration	0.01	-1.3	-0.36	0.62
Cluster5	abundance	DTR_13	evapotranspiration	0.22	0.25	0.85	1.44
Cluster5	abundance	DTR_4	evapotranspiration	0.2	0.24	0.88	1.5
Cluster5	abundance	DTR_52	evapotranspiration	0.02	-0.6	0.55	1.42
Cluster5	abundance	FD_52	evapotranspiration	0.13	-2.51	-1.47	-0.14
Cluster5	abundance	precip_mean.78	evapotranspiration	0.07	-2.06	-1.01	0.03
Cluster5	abundance	pressure_mean.26	evapotranspiration	0.01	-1.07	-0.22	0.66
Cluster5	abundance	radiation_mean.52	evapotranspiration	0.05	-2.4	-0.97	1.11
Cluster5	abundance	radiation_sd.52	evapotranspiration	0.41	0.43	1.21	2.47
Cluster5	abundance	radiation_sd.8	evapotranspiration	0.01	-0.7	0.1	0.8
Cluster5	abundance	soil_sd.8	evapotranspiration	0.09	0.11	0.79	1.62
Cluster5	abundance	SWE_sd.26	evapotranspiration	0.13	-2.54	-1.57	-0.06
Cluster5	abundance	Tavg_mean.1	evapotranspiration	0.47	0.47	1.26	2.01
Cluster5	abundance	Tavg_sd.52	evapotranspiration	0.02	-0.85	0.51	1.91
Cluster5	abundance	TN10p_mean.13	evapotranspiration	0.01	-0.99	-0.39	0.22
Cluster5	abundance	TN10p_mean.4	evapotranspiration	0.11	-1.21	-0.69	-0.14
Cluster5	abundance	TNX_52	evapotranspiration	0.02	-1.24	-0.42	0.4
Cluster5	abundance	TXX_26	evapotranspiration	0.62	-2.34	-1.6	-0.66
Cluster5	abundance	VPD_mean.52	evapotranspiration	0.02	-1.54	-0.51	1
Cluster5	abundance	VPD_sd.78	evapotranspiration	0.05	-2.42	-0.84	0.12
Cluster5	abundance	precip_mean.2	precipitation	0.06	-1.05	-0.58	-0.05
Cluster5	abundance	precip_mean.8	precipitation	0.01	-0.95	-0.03	0.96
Cluster5	abundance	RM10_26	precipitation	0.4	-2.59	-1.68	-0.52
Cluster5	abundance	runoff_mean.4	precipitation	0.01	-0.22	0.31	0.85
Cluster5	abundance	RX1day_4	precipitation	0.01	-0.22	0.35	0.92
Cluster5	abundance	RX1day_78	precipitation	0.02	-1.2	-0.52	0.22
Cluster5	abundance	TXX_52	precipitation	0.01	-0.69	0.15	0.84
Cluster5	abundance	WS_26	precipitation	0.17	-2.79	-1.64	-0.21
Cluster5	abundance	WS_4	precipitation	0.01	-0.41	0.44	1.31
Cluster5	abundance	AET_sd.8	seasonal_transitions	0.01	-0.53	0.16	0.82
Cluster5	abundance	AOI_sd.13	seasonal_transitions	0.01	-1.06	-0.33	0.35
Cluster5	abundance	AOI_sd.26	seasonal_transitions	0.09	0.11	0.78	1.43
Cluster5	abundance	AOI_sd.52	seasonal_transitions	0.08	-0.08	1.16	2.32
Cluster5	abundance	AOI_sd.8	seasonal_transitions	0.04	-1.12	-0.56	0.01
Cluster5	abundance	deficit_mean.4	seasonal_transitions	0.01	-0.25	0.32	0.86
Cluster5	abundance	DS_26	seasonal_transitions	0.02	-1.12	0.19	1.25
Cluster5	abundance	DS_4	seasonal_transitions	0.01	-0.95	-0.27	0.45
Cluster5	abundance	DS_52	seasonal_transitions	0.76	-2.18	-1.45	-0.71
Cluster5	abundance	FCF_17	seasonal_transitions	0.05	-0.3	0.99	2.11
Cluster5	abundance	FCF_26	seasonal_transitions	0.01	-0.67	0.12	0.83
Cluster5	abundance	NAOI_sd.26	seasonal_transitions	0.01	-0.66	-0.01	0.71
Cluster5	abundance	NAOI_sd.78	seasonal_transitions	0.03	-0.51	0.79	1.88
Cluster5	abundance	NAOI_sd.8	seasonal_transitions	0.09	-1.03	-0.57	-0.11
Cluster5	abundance	pressure_mean.4	seasonal_transitions	0.01	-0.78	-0.3	0.2
Cluster5	abundance	pressure_mean.8	seasonal_transitions	0.07	0.06	0.73	1.32
Cluster5	abundance	radiation_sd.78	seasonal_transitions	0.07	-1.84	-0.94	0
Cluster5	abundance	runoff_mean.17	seasonal_transitions	0.39	0.43	1.43	2.51
Cluster5	abundance	SWE_mean.4	seasonal_transitions	0.01	-0.59	0.14	0.81
Cluster5	abundance	VPD_sd.13	seasonal_transitions	0.25	0.25	0.82	1.37
Cluster5	abundance	VPD_sd.8	seasonal_transitions	0.04	-0.01	0.5	0.97
Cluster5	abundance	cos.t	trigonometric_seasonality	0.53	0.43	1.34	2.25
Cluster5	abundance	cos.t2	trigonometric_seasonality	1	-1.33	-0.94	-0.57
Cluster5	abundance	cos.t3	trigonometric_seasonality	0.02	-0.57	-0.27	0.04
Cluster5	abundance	sin.t	trigonometric_seasonality	1	1.29	2.1	2.8
Cluster5	abundance	sin.t2	trigonometric_seasonality	0.01	-0.38	0.16	0.59
Cluster5	abundance	sin.t3	trigonometric_seasonality	0.01	-0.48	-0.16	0.16
Cluster5	abundance	FCF_78	warming_trend	0.01	-1.3	-0.06	1.23
Cluster5	abundance	Tavg_mean.52	warming_trend	0.05	-2.87	-1.16	0.29
Cluster5	abundance	TN90p_mean.26	warming_trend	0.11	-2.01	-1.11	-0.12
Cluster5	abundance	TN90p_mean.4	warming_trend	0.01	-0.57	0.07	0.71
Cluster5	abundance	TXN_52	warming_trend	0.14	-2.86	-1.61	0
Cluster5	abundance	precip_mean.52	water_storage	0.02	-1.05	0.29	1.4
Cluster5	abundance	runoff_sd.26	water_storage	0.15	0.17	1.8	3.7
Cluster5	abundance	runoff_sd.78	water_storage	0.02	-2.2	-0.59	0.87
Cluster5	abundance	soil_mean.78	water_storage	0.07	-0.06	1.3	2.73
Cluster5	abundance	soil_mean.8	water_storage	0.01	-0.81	0.12	1.08
Cluster5	abundance	WS_52	water_storage	0.12	0.15	1.23	2.24
Cluster5	abundance	AOI_mean.26	winter_conditions	0.01	-0.85	0.16	1.05
Cluster5	abundance	AOI_mean.4	winter_conditions	0.02	-0.07	0.37	0.8
Cluster5	abundance	AOI_mean.8	winter_conditions	0.01	-0.89	-0.33	0.22
Cluster5	abundance	NAOI_mean.4	winter_conditions	0.01	-0.31	0.25	0.77
Cluster5	abundance	NAOI_mean.8	winter_conditions	0.01	-0.6	-0.02	0.54
Cluster5	abundance	SWE_mean.52	winter_conditions	0.22	-3.47	-2.03	-0.31
Cluster6	abundance	AMOI.LP_mean.78	AMOI	0.02	-3.15	-0.57	1.64
Cluster6	abundance	AMOI_mean.4	AMOI	0.01	-0.74	0.21	1.2
Cluster6	abundance	AET_mean.13	evapotranspiration	0.01	-1.44	0	1.07
Cluster6	abundance	AET_mean.52	evapotranspiration	0.01	-0.77	0.01	0.73
Cluster6	abundance	AET_sd.78	evapotranspiration	0.01	-0.62	0.18	0.91
Cluster6	abundance	AMOI_sd.13	evapotranspiration	0.01	-0.43	0.16	0.77
Cluster6	abundance	AMOI_sd.26	evapotranspiration	0.01	-1.08	-0.27	0.49
Cluster6	abundance	AMOI_sd.52	evapotranspiration	0.01	-0.62	0.19	1
Cluster6	abundance	AMOI_sd.8	evapotranspiration	0.01	-0.83	-0.25	0.29
Cluster6	abundance	deficit_mean.78	evapotranspiration	0.01	-0.64	0.3	1.08
Cluster6	abundance	DTR_13	evapotranspiration	0.02	-0.46	0.72	1.54
Cluster6	abundance	DTR_4	evapotranspiration	0.79	0.68	1.39	2.04
Cluster6	abundance	DTR_52	evapotranspiration	0.01	-0.91	0.31	1.39
Cluster6	abundance	FD_52	evapotranspiration	0.01	-0.88	0.27	1.26
Cluster6	abundance	precip_mean.78	evapotranspiration	0.01	-1.26	-0.26	0.76
Cluster6	abundance	pressure_mean.26	evapotranspiration	0.01	-1.2	-0.39	0.55
Cluster6	abundance	radiation_mean.52	evapotranspiration	0.01	-0.79	0.14	1
Cluster6	abundance	radiation_sd.52	evapotranspiration	0.01	-0.82	0.12	1.01
Cluster6	abundance	radiation_sd.8	evapotranspiration	0.01	-0.77	-0.01	1.08
Cluster6	abundance	soil_sd.8	evapotranspiration	0.01	-0.53	0.26	1.16
Cluster6	abundance	SWE_sd.26	evapotranspiration	0.02	-1.99	-0.58	0.96
Cluster6	abundance	Tavg_mean.1	evapotranspiration	0.16	0.26	1.08	1.78
Cluster6	abundance	Tavg_sd.52	evapotranspiration	0.1	0.15	1.05	1.95
Cluster6	abundance	TN10p_mean.13	evapotranspiration	0.01	-1.05	-0.36	0.38
Cluster6	abundance	TN10p_mean.4	evapotranspiration	0.01	-0.68	-0.03	0.62
Cluster6	abundance	TNX_52	evapotranspiration	0.02	-1.47	-0.56	0.41
Cluster6	abundance	TXX_26	evapotranspiration	0.01	-1.11	-0.24	0.82
Cluster6	abundance	VPD_mean.52	evapotranspiration	0.07	-0.16	1.2	2.1
Cluster6	abundance	VPD_sd.78	evapotranspiration	0.01	-0.64	0.46	1.27
Cluster6	abundance	precip_mean.2	precipitation	0.01	-1	-0.34	0.4
Cluster6	abundance	precip_mean.8	precipitation	0.01	-1.25	-0.15	0.87
Cluster6	abundance	RM10_26	precipitation	0.02	-1.65	-0.71	0.3
Cluster6	abundance	runoff_mean.4	precipitation	0.01	-1	-0.23	0.56
Cluster6	abundance	RX1day_4	precipitation	0.01	-0.86	-0.19	0.5
Cluster6	abundance	RX1day_78	precipitation	0.01	-0.71	0.01	0.71
Cluster6	abundance	TXX_52	precipitation	0.01	-0.67	0	0.7
Cluster6	abundance	WS_26	precipitation	0.01	-1.05	-0.24	0.57
Cluster6	abundance	WS_4	precipitation	0.01	-1.38	-0.46	0.54
Cluster6	abundance	AET_sd.8	seasonal_transitions	0.01	-1.11	-0.43	0.32
Cluster6	abundance	AOI_sd.13	seasonal_transitions	0.01	-0.84	-0.19	0.53
Cluster6	abundance	AOI_sd.26	seasonal_transitions	0.01	-1.08	-0.25	0.56
Cluster6	abundance	AOI_sd.52	seasonal_transitions	0.01	-1.36	-0.4	0.56
Cluster6	abundance	AOI_sd.8	seasonal_transitions	0.01	-0.97	-0.38	0.2
Cluster6	abundance	deficit_mean.4	seasonal_transitions	0.02	-0.27	0.55	1.28
Cluster6	abundance	DS_26	seasonal_transitions	0.02	-0.28	0.66	1.52
Cluster6	abundance	DS_4	seasonal_transitions	0.11	0.17	0.98	1.65
Cluster6	abundance	DS_52	seasonal_transitions	0.03	-0.16	0.69	1.55
Cluster6	abundance	FCF_17	seasonal_transitions	0.03	-0.46	1.05	2.21
Cluster6	abundance	FCF_26	seasonal_transitions	0.02	-0.21	0.62	1.34
Cluster6	abundance	NAOI_sd.26	seasonal_transitions	0.99	1.05	1.76	2.6
Cluster6	abundance	NAOI_sd.78	seasonal_transitions	0.02	-0.34	0.7	1.91
Cluster6	abundance	NAOI_sd.8	seasonal_transitions	0.21	-1.54	-0.89	-0.27
Cluster6	abundance	pressure_mean.4	seasonal_transitions	0.01	-0.48	0.1	0.64
Cluster6	abundance	pressure_mean.8	seasonal_transitions	0.02	-0.6	0.64	1.53
Cluster6	abundance	radiation_sd.78	seasonal_transitions	0.09	0.13	1.04	1.84
Cluster6	abundance	runoff_mean.17	seasonal_transitions	0.41	0.48	1.35	2.92
Cluster6	abundance	SWE_mean.4	seasonal_transitions	0.01	-1.06	-0.36	0.43
Cluster6	abundance	VPD_sd.13	seasonal_transitions	0.01	-0.28	0.47	1.43
Cluster6	abundance	VPD_sd.8	seasonal_transitions	0.05	-1.38	-0.69	-0.04
Cluster6	abundance	cos.t	trigonometric_seasonality	0.01	-1.21	-0.3	0.77
Cluster6	abundance	cos.t2	trigonometric_seasonality	1	-1.53	-1.11	-0.69
Cluster6	abundance	cos.t3	trigonometric_seasonality	0.04	0.04	0.43	0.82
Cluster6	abundance	sin.t	trigonometric_seasonality	1	2.62	3.5	4.11
Cluster6	abundance	sin.t2	trigonometric_seasonality	0.82	-1.42	-0.89	-0.41
Cluster6	abundance	sin.t3	trigonometric_seasonality	0.01	-0.31	0.11	0.52
Cluster6	abundance	FCF_78	warming_trend	0.01	-1.24	0.03	1.19
Cluster6	abundance	Tavg_mean.52	warming_trend	0.02	-1.72	-0.51	1.09
Cluster6	abundance	TN90p_mean.26	warming_trend	0.01	-1.09	0.08	1.06
Cluster6	abundance	TN90p_mean.4	warming_trend	0.01	-0.41	0.23	0.86
Cluster6	abundance	TXN_52	warming_trend	0.01	-0.83	0.09	1.29
Cluster6	abundance	precip_mean.52	water_storage	0.01	-1.08	-0.06	0.91
Cluster6	abundance	runoff_sd.26	water_storage	0.02	-1.73	-0.53	1.02
Cluster6	abundance	runoff_sd.78	water_storage	0.01	-0.56	0.39	1.44
Cluster6	abundance	soil_mean.78	water_storage	0.01	-1.18	-0.21	0.94
Cluster6	abundance	soil_mean.8	water_storage	0.01	-0.83	0.09	0.93
Cluster6	abundance	WS_52	water_storage	0.01	-0.6	0.11	0.84
Cluster6	abundance	AOI_mean.26	winter_conditions	0.02	-0.19	0.51	1.24
Cluster6	abundance	AOI_mean.4	winter_conditions	0.01	-0.69	-0.13	0.46
Cluster6	abundance	AOI_mean.8	winter_conditions	0.04	-1.19	-0.61	-0.03
Cluster6	abundance	NAOI_mean.4	winter_conditions	0.01	-0.92	-0.34	0.3
Cluster6	abundance	NAOI_mean.8	winter_conditions	0.01	-0.72	-0.07	0.68
Cluster6	abundance	SWE_mean.52	winter_conditions	0.5	-2.53	-1.45	-0.53
Cluster7	abundance	AMOI.LP_mean.78	AMOI	0.12	0	0.77	1.43
Cluster7	abundance	AMOI_mean.4	AMOI	0.14	-0.82	-0.43	-0.08
Cluster7	abundance	AET_mean.13	evapotranspiration	0.12	0.07	0.32	0.55
Cluster7	abundance	AET_mean.52	evapotranspiration	0.01	-0.38	0.03	0.4
Cluster7	abundance	AET_sd.78	evapotranspiration	0.5	0.15	0.38	0.63
Cluster7	abundance	AMOI_sd.13	evapotranspiration	0.01	-0.06	0.14	0.35
Cluster7	abundance	AMOI_sd.26	evapotranspiration	0.01	-0.25	0.02	0.28
Cluster7	abundance	AMOI_sd.52	evapotranspiration	0.01	-0.33	-0.07	0.19
Cluster7	abundance	AMOI_sd.8	evapotranspiration	0.01	-0.07	0.12	0.31
Cluster7	abundance	deficit_mean.78	evapotranspiration	0.03	-0.07	0.23	0.5
Cluster7	abundance	DTR_13	evapotranspiration	0.01	-0.33	-0.03	0.25
Cluster7	abundance	DTR_4	evapotranspiration	0.04	-0.54	-0.29	0.04
Cluster7	abundance	DTR_52	evapotranspiration	0.03	-0.63	-0.26	0.06
Cluster7	abundance	FD_52	evapotranspiration	0.01	-0.3	0.07	0.49
Cluster7	abundance	precip_mean.78	evapotranspiration	0.03	-0.09	0.28	0.68
Cluster7	abundance	pressure_mean.26	evapotranspiration	0.01	-0.17	0.14	0.45
Cluster7	abundance	radiation_mean.52	evapotranspiration	0.01	-0.41	-0.08	0.2
Cluster7	abundance	radiation_sd.52	evapotranspiration	0.01	-0.22	0.12	0.4
Cluster7	abundance	radiation_sd.8	evapotranspiration	0.01	-0.13	0.11	0.33
Cluster7	abundance	soil_sd.8	evapotranspiration	0.01	-0.18	0.11	0.37
Cluster7	abundance	SWE_sd.26	evapotranspiration	0.03	-0.09	0.27	0.7
Cluster7	abundance	Tavg_mean.1	evapotranspiration	0.02	-0.17	0.17	0.43
Cluster7	abundance	Tavg_sd.52	evapotranspiration	0.01	-0.46	-0.13	0.24
Cluster7	abundance	TN10p_mean.13	evapotranspiration	0.03	-0.03	0.2	0.43
Cluster7	abundance	TN10p_mean.4	evapotranspiration	0.01	-0.19	0.03	0.24
Cluster7	abundance	TNX_52	evapotranspiration	0.01	-0.5	-0.18	0.15
Cluster7	abundance	TXX_26	evapotranspiration	0.16	0.09	0.38	0.69
Cluster7	abundance	VPD_mean.52	evapotranspiration	0.02	-0.57	-0.06	0.39
Cluster7	abundance	VPD_sd.78	evapotranspiration	0.05	-0.02	0.29	0.65
Cluster7	abundance	precip_mean.2	precipitation	0.05	0.02	0.24	0.47
Cluster7	abundance	precip_mean.8	precipitation	0.03	-0.07	0.32	0.64
Cluster7	abundance	RM10_26	precipitation	0.87	0.3	0.63	0.95
Cluster7	abundance	runoff_mean.4	precipitation	0.89	0.21	0.43	0.64
Cluster7	abundance	RX1day_4	precipitation	0.02	-0.03	0.19	0.4
Cluster7	abundance	RX1day_78	precipitation	0.01	-0.09	0.13	0.34
Cluster7	abundance	TXX_52	precipitation	0.01	-0.37	-0.1	0.16
Cluster7	abundance	WS_26	precipitation	0.02	-0.5	-0.19	0.25
Cluster7	abundance	WS_4	precipitation	0.01	-0.29	0.02	0.34
Cluster7	abundance	AET_sd.8	seasonal_transitions	0.01	-0.3	-0.07	0.2
Cluster7	abundance	AOI_sd.13	seasonal_transitions	0.02	-0.38	-0.16	0.06
Cluster7	abundance	AOI_sd.26	seasonal_transitions	0.02	-0.44	-0.19	0.09
Cluster7	abundance	AOI_sd.52	seasonal_transitions	0.01	-0.45	-0.04	0.44
Cluster7	abundance	AOI_sd.8	seasonal_transitions	0.02	-0.39	-0.19	0.02
Cluster7	abundance	deficit_mean.4	seasonal_transitions	0.03	-0.52	-0.25	0.02
Cluster7	abundance	DS_26	seasonal_transitions	0.01	-0.4	-0.09	0.22
Cluster7	abundance	DS_4	seasonal_transitions	0.01	-0.38	-0.15	0.11
Cluster7	abundance	DS_52	seasonal_transitions	0.01	-0.29	0.03	0.33
Cluster7	abundance	FCF_17	seasonal_transitions	0.03	-0.55	-0.27	0.13
Cluster7	abundance	FCF_26	seasonal_transitions	0.18	-0.54	-0.31	-0.09
Cluster7	abundance	NAOI_sd.26	seasonal_transitions	0.01	-0.42	-0.17	0.08
Cluster7	abundance	NAOI_sd.78	seasonal_transitions	0.02	-0.52	-0.22	0.1
Cluster7	abundance	NAOI_sd.8	seasonal_transitions	0.01	-0.25	-0.04	0.16
Cluster7	abundance	pressure_mean.4	seasonal_transitions	0.61	0.15	0.37	0.61
Cluster7	abundance	pressure_mean.8	seasonal_transitions	0.34	-0.64	-0.39	-0.14
Cluster7	abundance	radiation_sd.78	seasonal_transitions	0.01	-0.57	-0.11	0.2
Cluster7	abundance	runoff_mean.17	seasonal_transitions	0.03	-0.59	-0.27	0.03
Cluster7	abundance	SWE_mean.4	seasonal_transitions	0.01	-0.46	-0.15	0.29
Cluster7	abundance	VPD_sd.13	seasonal_transitions	0.01	-0.39	-0.16	0.07
Cluster7	abundance	VPD_sd.8	seasonal_transitions	0.01	-0.27	-0.05	0.18
Cluster7	abundance	cos.t	trigonometric_seasonality	0.04	-0.4	-0.2	0.19
Cluster7	abundance	cos.t2	trigonometric_seasonality	0.01	-0.04	0.12	0.29
Cluster7	abundance	cos.t3	trigonometric_seasonality	0	-0.11	0.03	0.17
Cluster7	abundance	sin.t	trigonometric_seasonality	0.06	-0.52	-0.27	-0.01
Cluster7	abundance	sin.t2	trigonometric_seasonality	0.01	-0.19	-0.04	0.11
Cluster7	abundance	sin.t3	trigonometric_seasonality	0.01	-0.15	0.01	0.19
Cluster7	abundance	FCF_78	warming_trend	0.03	-0.1	0.27	0.65
Cluster7	abundance	Tavg_mean.52	warming_trend	0.01	-0.21	0.16	0.56
Cluster7	abundance	TN90p_mean.26	warming_trend	0.03	-0.62	-0.29	0.04
Cluster7	abundance	TN90p_mean.4	warming_trend	0.01	-0.27	-0.07	0.14
Cluster7	abundance	TXN_52	warming_trend	0.02	-0.27	0.23	0.66
Cluster7	abundance	precip_mean.52	water_storage	0.01	-0.6	-0.13	0.21
Cluster7	abundance	runoff_sd.26	water_storage	0.01	-0.3	0.05	0.41
Cluster7	abundance	runoff_sd.78	water_storage	0.01	-0.43	-0.12	0.19
Cluster7	abundance	soil_mean.78	water_storage	0.01	-0.3	0.03	0.39
Cluster7	abundance	soil_mean.8	water_storage	0.03	-0.52	-0.24	0.09
Cluster7	abundance	WS_52	water_storage	0.04	-0.53	-0.27	0.02
Cluster7	abundance	AOI_mean.26	winter_conditions	0.01	-0.37	-0.06	0.22
Cluster7	abundance	AOI_mean.4	winter_conditions	0.03	-0.39	-0.21	0.02
Cluster7	abundance	AOI_mean.8	winter_conditions	0.01	-0.43	-0.16	0.14
Cluster7	abundance	NAOI_mean.4	winter_conditions	0.01	-0.36	-0.13	0.16
Cluster7	abundance	NAOI_mean.8	winter_conditions	0.01	-0.12	0.1	0.33
Cluster7	abundance	SWE_mean.52	winter_conditions	0.01	-0.16	0.12	0.41
eukaryotes	alpha.q1	AMOI.LP_mean.78	AMOI	0.03	-0.81	0.49	1.99
eukaryotes	alpha.q1	AMOI_mean.4	AMOI	0.02	-1.19	-0.42	0.23
eukaryotes	alpha.q1	AET_mean.13	evapotranspiration	0.03	-1.3	-0.47	0.2
eukaryotes	alpha.q1	AET_mean.52	evapotranspiration	0.02	-0.92	-0.35	0.17
eukaryotes	alpha.q1	AET_sd.78	evapotranspiration	0.01	-0.84	-0.2	0.34
eukaryotes	alpha.q1	AMOI_sd.13	evapotranspiration	0.01	-0.18	0.16	0.48
eukaryotes	alpha.q1	AMOI_sd.26	evapotranspiration	0.02	-0.11	0.28	0.72
eukaryotes	alpha.q1	AMOI_sd.52	evapotranspiration	0.01	-0.41	0.06	0.53
eukaryotes	alpha.q1	AMOI_sd.8	evapotranspiration	0.01	-0.07	0.22	0.52
eukaryotes	alpha.q1	deficit_mean.78	evapotranspiration	0.02	-0.73	-0.32	0.17
eukaryotes	alpha.q1	DTR_13	evapotranspiration	0.01	-0.54	-0.17	0.22
eukaryotes	alpha.q1	DTR_4	evapotranspiration	0.04	-0.73	-0.38	-0.02
eukaryotes	alpha.q1	DTR_52	evapotranspiration	0.01	-0.58	-0.04	0.58
eukaryotes	alpha.q1	FD_52	evapotranspiration	0.01	-0.54	-0.03	0.61
eukaryotes	alpha.q1	precip_mean.78	evapotranspiration	0.02	-0.28	0.33	0.86
eukaryotes	alpha.q1	pressure_mean.26	evapotranspiration	0.01	-0.27	0.17	0.6
eukaryotes	alpha.q1	radiation_mean.52	evapotranspiration	0.1	-1.1	-0.59	-0.09
eukaryotes	alpha.q1	radiation_sd.52	evapotranspiration	0.03	-0.88	-0.39	0.13
eukaryotes	alpha.q1	radiation_sd.8	evapotranspiration	0.01	-0.49	-0.05	0.38
eukaryotes	alpha.q1	soil_sd.8	evapotranspiration	0.02	-0.72	-0.29	0.16
eukaryotes	alpha.q1	SWE_sd.26	evapotranspiration	1	1.06	1.58	2.15
eukaryotes	alpha.q1	Tavg_mean.1	evapotranspiration	0.02	-0.71	-0.3	0.11
eukaryotes	alpha.q1	Tavg_sd.52	evapotranspiration	0.02	-0.89	-0.37	0.12
eukaryotes	alpha.q1	TN10p_mean.13	evapotranspiration	0.02	-0.09	0.26	0.62
eukaryotes	alpha.q1	TN10p_mean.4	evapotranspiration	0.01	-0.15	0.2	0.57
eukaryotes	alpha.q1	TNX_52	evapotranspiration	0.01	-0.48	0.08	0.54
eukaryotes	alpha.q1	TXX_26	evapotranspiration	0.01	-0.4	0.12	0.63
eukaryotes	alpha.q1	VPD_mean.52	evapotranspiration	0.03	-1.16	-0.47	0.11
eukaryotes	alpha.q1	VPD_sd.78	evapotranspiration	0.01	-0.41	0.11	1.23
eukaryotes	alpha.q1	precip_mean.2	precipitation	0.02	-0.08	0.25	0.55
eukaryotes	alpha.q1	precip_mean.8	precipitation	0.09	0.08	0.49	0.91
eukaryotes	alpha.q1	RM10_26	precipitation	0.16	0.15	0.65	1.21
eukaryotes	alpha.q1	runoff_mean.4	precipitation	0.01	-0.26	0.12	0.51
eukaryotes	alpha.q1	RX1day_4	precipitation	0.01	-0.1	0.24	0.57
eukaryotes	alpha.q1	RX1day_78	precipitation	0.01	-0.6	-0.16	0.24
eukaryotes	alpha.q1	TXX_52	precipitation	0.13	0.13	0.62	1.04
eukaryotes	alpha.q1	WS_26	precipitation	0.01	-0.77	-0.02	0.83
eukaryotes	alpha.q1	WS_4	precipitation	0.01	-0.28	0.23	0.69
eukaryotes	alpha.q1	AET_sd.8	seasonal_transitions	0.03	-0.02	0.32	0.66
eukaryotes	alpha.q1	AOI_sd.13	seasonal_transitions	0.01	-0.3	0.05	0.44
eukaryotes	alpha.q1	AOI_sd.26	seasonal_transitions	0.01	-0.6	-0.09	0.4
eukaryotes	alpha.q1	AOI_sd.52	seasonal_transitions	0.02	-0.95	-0.34	0.23
eukaryotes	alpha.q1	AOI_sd.8	seasonal_transitions	0.01	-0.48	-0.15	0.18
eukaryotes	alpha.q1	deficit_mean.4	seasonal_transitions	0.01	-0.45	-0.1	0.27
eukaryotes	alpha.q1	DS_26	seasonal_transitions	0.01	-0.21	0.21	0.65
eukaryotes	alpha.q1	DS_4	seasonal_transitions	0.01	-0.48	-0.14	0.23
eukaryotes	alpha.q1	DS_52	seasonal_transitions	0.01	-0.65	-0.14	0.34
eukaryotes	alpha.q1	FCF_17	seasonal_transitions	0.01	-0.43	0.24	0.99
eukaryotes	alpha.q1	FCF_26	seasonal_transitions	0.01	-0.76	-0.24	0.2
eukaryotes	alpha.q1	NAOI_sd.26	seasonal_transitions	0.05	-0.94	-0.52	0.01
eukaryotes	alpha.q1	NAOI_sd.78	seasonal_transitions	0.76	-1.18	-0.78	-0.38
eukaryotes	alpha.q1	NAOI_sd.8	seasonal_transitions	0.01	-0.32	0	0.35
eukaryotes	alpha.q1	pressure_mean.4	seasonal_transitions	0	-0.3	0.01	0.32
eukaryotes	alpha.q1	pressure_mean.8	seasonal_transitions	0.01	-0.55	-0.18	0.19
eukaryotes	alpha.q1	radiation_sd.78	seasonal_transitions	0.12	-0.95	-0.52	-0.11
eukaryotes	alpha.q1	runoff_mean.17	seasonal_transitions	1	-2.01	-1.43	-0.86
eukaryotes	alpha.q1	SWE_mean.4	seasonal_transitions	0.01	-0.76	-0.24	0.23
eukaryotes	alpha.q1	VPD_sd.13	seasonal_transitions	0.01	-0.68	-0.25	0.12
eukaryotes	alpha.q1	VPD_sd.8	seasonal_transitions	0.01	-0.1	0.23	0.64
eukaryotes	alpha.q1	cos.t	trigonometric_seasonality	0.01	-1.08	0.05	0.52
eukaryotes	alpha.q1	cos.t2	trigonometric_seasonality	1	0.38	0.61	0.85
eukaryotes	alpha.q1	cos.t3	trigonometric_seasonality	0.93	-0.67	-0.45	-0.23
eukaryotes	alpha.q1	sin.t	trigonometric_seasonality	1	-1.93	-1.57	-1.08
eukaryotes	alpha.q1	sin.t2	trigonometric_seasonality	0.03	-0.02	0.26	0.55
eukaryotes	alpha.q1	sin.t3	trigonometric_seasonality	0.01	-0.41	-0.18	0.05
eukaryotes	alpha.q1	FCF_78	warming_trend	0.01	-0.34	0.23	0.87
eukaryotes	alpha.q1	Tavg_mean.52	warming_trend	0.07	0.04	0.58	1.23
eukaryotes	alpha.q1	TN90p_mean.26	warming_trend	0.01	-0.46	0.18	0.7
eukaryotes	alpha.q1	TN90p_mean.4	warming_trend	0.01	-0.49	-0.16	0.17
eukaryotes	alpha.q1	TXN_52	warming_trend	0.02	-0.26	0.31	0.9
eukaryotes	alpha.q1	precip_mean.52	water_storage	0.01	-0.64	0.08	0.66
eukaryotes	alpha.q1	runoff_sd.26	water_storage	0.02	-0.19	0.37	0.99
eukaryotes	alpha.q1	runoff_sd.78	water_storage	0.01	-0.97	-0.25	0.35
eukaryotes	alpha.q1	soil_mean.78	water_storage	0.01	-0.71	-0.04	0.49
eukaryotes	alpha.q1	soil_mean.8	water_storage	0.02	-0.16	0.27	0.65
eukaryotes	alpha.q1	WS_52	water_storage	0.06	-0.96	-0.5	-0.02
eukaryotes	alpha.q1	AOI_mean.26	winter_conditions	0.04	-0.93	-0.44	0.01
eukaryotes	alpha.q1	AOI_mean.4	winter_conditions	0.01	-0.38	-0.07	0.24
eukaryotes	alpha.q1	AOI_mean.8	winter_conditions	0.04	0.02	0.34	0.68
eukaryotes	alpha.q1	NAOI_mean.4	winter_conditions	0.01	-0.23	0.1	0.41
eukaryotes	alpha.q1	NAOI_mean.8	winter_conditions	0.01	-0.17	0.2	0.59
eukaryotes	alpha.q1	SWE_mean.52	winter_conditions	0.02	-0.21	0.33	0.88
eukaryotes	alpha.q2	AMOI.LP_mean.78	AMOI	0.03	-0.44	0.54	1.53
eukaryotes	alpha.q2	AMOI_mean.4	AMOI	0.01	-0.7	-0.06	0.48
eukaryotes	alpha.q2	AET_mean.13	evapotranspiration	0.04	-1.31	-0.45	0.06
eukaryotes	alpha.q2	AET_mean.52	evapotranspiration	0.01	-0.68	-0.2	0.17
eukaryotes	alpha.q2	AET_sd.78	evapotranspiration	0.01	-0.64	-0.14	0.28
eukaryotes	alpha.q2	AMOI_sd.13	evapotranspiration	0.01	-0.11	0.17	0.44
eukaryotes	alpha.q2	AMOI_sd.26	evapotranspiration	0.02	-0.06	0.25	0.57
eukaryotes	alpha.q2	AMOI_sd.52	evapotranspiration	0.01	-0.32	0.06	0.45
eukaryotes	alpha.q2	AMOI_sd.8	evapotranspiration	0.01	-0.07	0.18	0.43
eukaryotes	alpha.q2	deficit_mean.78	evapotranspiration	0.01	-0.55	-0.16	0.3
eukaryotes	alpha.q2	DTR_13	evapotranspiration	0.01	-0.44	-0.12	0.21
eukaryotes	alpha.q2	DTR_4	evapotranspiration	0.03	-0.57	-0.27	0.04
eukaryotes	alpha.q2	DTR_52	evapotranspiration	0.01	-0.5	-0.04	0.4
eukaryotes	alpha.q2	FD_52	evapotranspiration	0.01	-0.41	0.03	0.5
eukaryotes	alpha.q2	precip_mean.78	evapotranspiration	0.01	-0.41	0.14	0.67
eukaryotes	alpha.q2	pressure_mean.26	evapotranspiration	0.01	-0.2	0.16	0.48
eukaryotes	alpha.q2	radiation_mean.52	evapotranspiration	0.37	-0.95	-0.58	-0.21
eukaryotes	alpha.q2	radiation_sd.52	evapotranspiration	0.02	-0.69	-0.3	0.26
eukaryotes	alpha.q2	radiation_sd.8	evapotranspiration	0.01	-0.45	-0.07	0.3
eukaryotes	alpha.q2	soil_sd.8	evapotranspiration	0.02	-0.61	-0.25	0.14
eukaryotes	alpha.q2	SWE_sd.26	evapotranspiration	0.99	0.78	1.33	1.85
eukaryotes	alpha.q2	Tavg_mean.1	evapotranspiration	0.01	-0.47	-0.13	0.25
eukaryotes	alpha.q2	Tavg_sd.52	evapotranspiration	0.01	-0.63	-0.2	0.18
eukaryotes	alpha.q2	TN10p_mean.13	evapotranspiration	0.01	-0.13	0.17	0.47
eukaryotes	alpha.q2	TN10p_mean.4	evapotranspiration	0.01	-0.12	0.17	0.47
eukaryotes	alpha.q2	TNX_52	evapotranspiration	0.01	-0.51	-0.02	0.46
eukaryotes	alpha.q2	TXX_26	evapotranspiration	0.01	-0.35	0.04	0.5
eukaryotes	alpha.q2	VPD_mean.52	evapotranspiration	0.02	-0.92	-0.33	0.18
eukaryotes	alpha.q2	VPD_sd.78	evapotranspiration	0.01	-0.24	0.17	1.26
eukaryotes	alpha.q2	precip_mean.2	precipitation	0.01	-0.09	0.19	0.46
eukaryotes	alpha.q2	precip_mean.8	precipitation	0.04	-0.04	0.36	0.75
eukaryotes	alpha.q2	RM10_26	precipitation	0.03	-0.06	0.4	0.93
eukaryotes	alpha.q2	runoff_mean.4	precipitation	0.01	-0.23	0.1	0.47
eukaryotes	alpha.q2	RX1day_4	precipitation	0.02	-0.06	0.23	0.52
eukaryotes	alpha.q2	RX1day_78	precipitation	0.01	-0.48	-0.07	0.29
eukaryotes	alpha.q2	TXX_52	precipitation	0.55	0.26	0.62	0.93
eukaryotes	alpha.q2	WS_26	precipitation	0.01	-0.73	-0.19	0.39
eukaryotes	alpha.q2	WS_4	precipitation	0.01	-0.24	0.17	0.59
eukaryotes	alpha.q2	AET_sd.8	seasonal_transitions	0.07	0.05	0.32	0.6
eukaryotes	alpha.q2	AOI_sd.13	seasonal_transitions	0.01	-0.19	0.11	0.41
eukaryotes	alpha.q2	AOI_sd.26	seasonal_transitions	0.01	-0.48	-0.11	0.35
eukaryotes	alpha.q2	AOI_sd.52	seasonal_transitions	0.01	-0.69	-0.21	0.26
eukaryotes	alpha.q2	AOI_sd.8	seasonal_transitions	0.01	-0.35	-0.07	0.21
eukaryotes	alpha.q2	deficit_mean.4	seasonal_transitions	0.01	-0.36	-0.02	0.29
eukaryotes	alpha.q2	DS_26	seasonal_transitions	0.01	-0.23	0.12	0.67
eukaryotes	alpha.q2	DS_4	seasonal_transitions	0.01	-0.34	-0.05	0.24
eukaryotes	alpha.q2	DS_52	seasonal_transitions	0.03	-0.75	-0.32	0.09
eukaryotes	alpha.q2	FCF_17	seasonal_transitions	0.02	-0.2	0.35	0.97
eukaryotes	alpha.q2	FCF_26	seasonal_transitions	0.01	-0.68	-0.19	0.17
eukaryotes	alpha.q2	NAOI_sd.26	seasonal_transitions	0.03	-0.68	-0.34	0.05
eukaryotes	alpha.q2	NAOI_sd.78	seasonal_transitions	0.37	-0.92	-0.6	-0.22
eukaryotes	alpha.q2	NAOI_sd.8	seasonal_transitions	0.01	-0.34	-0.07	0.2
eukaryotes	alpha.q2	pressure_mean.4	seasonal_transitions	0.01	-0.2	0.04	0.29
eukaryotes	alpha.q2	pressure_mean.8	seasonal_transitions	0.01	-0.35	-0.02	0.28
eukaryotes	alpha.q2	radiation_sd.78	seasonal_transitions	0.03	-0.88	-0.36	0.08
eukaryotes	alpha.q2	runoff_mean.17	seasonal_transitions	0.98	-1.74	-1.23	-0.66
eukaryotes	alpha.q2	SWE_mean.4	seasonal_transitions	0.01	-0.71	-0.25	0.14
eukaryotes	alpha.q2	VPD_sd.13	seasonal_transitions	0.01	-0.53	-0.19	0.15
eukaryotes	alpha.q2	VPD_sd.8	seasonal_transitions	0.01	-0.1	0.18	0.47
eukaryotes	alpha.q2	cos.t	trigonometric_seasonality	0.01	-1.09	0.04	0.46
eukaryotes	alpha.q2	cos.t2	trigonometric_seasonality	0.77	0.17	0.37	0.56
eukaryotes	alpha.q2	cos.t3	trigonometric_seasonality	0.94	-0.56	-0.37	-0.19
eukaryotes	alpha.q2	sin.t	trigonometric_seasonality	1	-1.31	-1.03	-0.69
eukaryotes	alpha.q2	sin.t2	trigonometric_seasonality	0.02	-0.02	0.19	0.42
eukaryotes	alpha.q2	sin.t3	trigonometric_seasonality	0.01	-0.33	-0.13	0.06
eukaryotes	alpha.q2	FCF_78	warming_trend	0.01	-0.26	0.19	0.64
eukaryotes	alpha.q2	Tavg_mean.52	warming_trend	0.05	-0.05	0.46	1.02
eukaryotes	alpha.q2	TN90p_mean.26	warming_trend	0.01	-0.44	0.07	0.54
eukaryotes	alpha.q2	TN90p_mean.4	warming_trend	0.01	-0.32	-0.05	0.22
eukaryotes	alpha.q2	TXN_52	warming_trend	0.01	-0.34	0.12	0.66
eukaryotes	alpha.q2	precip_mean.52	water_storage	0.01	-0.47	0.12	0.68
eukaryotes	alpha.q2	runoff_sd.26	water_storage	0.01	-0.28	0.2	0.67
eukaryotes	alpha.q2	runoff_sd.78	water_storage	0.01	-0.74	-0.23	0.26
eukaryotes	alpha.q2	soil_mean.78	water_storage	0.01	-0.58	-0.07	0.41
eukaryotes	alpha.q2	soil_mean.8	water_storage	0.01	-0.19	0.19	0.51
eukaryotes	alpha.q2	WS_52	water_storage	0.11	-0.79	-0.44	-0.08
eukaryotes	alpha.q2	AOI_mean.26	winter_conditions	0.08	-0.72	-0.38	-0.06
eukaryotes	alpha.q2	AOI_mean.4	winter_conditions	0	-0.28	-0.03	0.21
eukaryotes	alpha.q2	AOI_mean.8	winter_conditions	0.01	-0.09	0.19	0.47
eukaryotes	alpha.q2	NAOI_mean.4	winter_conditions	0.01	-0.14	0.12	0.39
eukaryotes	alpha.q2	NAOI_mean.8	winter_conditions	0.02	-0.08	0.26	0.59
eukaryotes	alpha.q2	SWE_mean.52	winter_conditions	0.01	-0.29	0.16	0.63
eukaryotes	alpha.q3	AMOI.LP_mean.78	AMOI	0.03	-0.35	0.5	1.38
eukaryotes	alpha.q3	AMOI_mean.4	AMOI	0.01	-0.61	-0.03	0.47
eukaryotes	alpha.q3	AET_mean.13	evapotranspiration	0.04	-1.08	-0.41	0.06
eukaryotes	alpha.q3	AET_mean.52	evapotranspiration	0.01	-0.57	-0.14	0.18
eukaryotes	alpha.q3	AET_sd.78	evapotranspiration	0.01	-0.58	-0.1	0.28
eukaryotes	alpha.q3	AMOI_sd.13	evapotranspiration	0.01	-0.09	0.16	0.4
eukaryotes	alpha.q3	AMOI_sd.26	evapotranspiration	0.02	-0.06	0.23	0.52
eukaryotes	alpha.q3	AMOI_sd.52	evapotranspiration	0.01	-0.29	0.06	0.4
eukaryotes	alpha.q3	AMOI_sd.8	evapotranspiration	0.01	-0.06	0.17	0.39
eukaryotes	alpha.q3	deficit_mean.78	evapotranspiration	0.01	-0.47	-0.11	0.29
eukaryotes	alpha.q3	DTR_13	evapotranspiration	0.01	-0.4	-0.11	0.2
eukaryotes	alpha.q3	DTR_4	evapotranspiration	0.03	-0.52	-0.25	0.03
eukaryotes	alpha.q3	DTR_52	evapotranspiration	0.01	-0.45	-0.05	0.33
eukaryotes	alpha.q3	FD_52	evapotranspiration	0.01	-0.39	0.04	0.45
eukaryotes	alpha.q3	precip_mean.78	evapotranspiration	0.01	-0.41	0.09	0.58
eukaryotes	alpha.q3	pressure_mean.26	evapotranspiration	0.01	-0.17	0.15	0.46
eukaryotes	alpha.q3	radiation_mean.52	evapotranspiration	0.37	-0.86	-0.52	-0.19
eukaryotes	alpha.q3	radiation_sd.52	evapotranspiration	0.02	-0.62	-0.25	0.29
eukaryotes	alpha.q3	radiation_sd.8	evapotranspiration	0.01	-0.41	-0.05	0.29
eukaryotes	alpha.q3	soil_sd.8	evapotranspiration	0.01	-0.56	-0.22	0.14
eukaryotes	alpha.q3	SWE_sd.26	evapotranspiration	0.99	0.64	1.15	1.66
eukaryotes	alpha.q3	Tavg_mean.1	evapotranspiration	0.01	-0.41	-0.1	0.25
eukaryotes	alpha.q3	Tavg_sd.52	evapotranspiration	0.01	-0.54	-0.17	0.17
eukaryotes	alpha.q3	TN10p_mean.13	evapotranspiration	0.01	-0.13	0.15	0.43
eukaryotes	alpha.q3	TN10p_mean.4	evapotranspiration	0.01	-0.11	0.16	0.43
eukaryotes	alpha.q3	TNX_52	evapotranspiration	0.01	-0.46	0	0.44
eukaryotes	alpha.q3	TXX_26	evapotranspiration	0.01	-0.33	0.03	0.43
eukaryotes	alpha.q3	VPD_mean.52	evapotranspiration	0.02	-0.85	-0.26	0.22
eukaryotes	alpha.q3	VPD_sd.78	evapotranspiration	0.01	-0.18	0.18	1.15
eukaryotes	alpha.q3	precip_mean.2	precipitation	0.01	-0.08	0.17	0.42
eukaryotes	alpha.q3	precip_mean.8	precipitation	0.03	-0.04	0.33	0.74
eukaryotes	alpha.q3	RM10_26	precipitation	0.03	-0.1	0.33	0.84
eukaryotes	alpha.q3	runoff_mean.4	precipitation	0.01	-0.19	0.11	0.43
eukaryotes	alpha.q3	RX1day_4	precipitation	0.02	-0.03	0.23	0.49
eukaryotes	alpha.q3	RX1day_78	precipitation	0.01	-0.43	-0.05	0.28
eukaryotes	alpha.q3	TXX_52	precipitation	0.56	0.23	0.56	0.85
eukaryotes	alpha.q3	WS_26	precipitation	0.01	-0.66	-0.21	0.28
eukaryotes	alpha.q3	WS_4	precipitation	0.01	-0.2	0.17	0.56
eukaryotes	alpha.q3	AET_sd.8	seasonal_transitions	0.1	0.06	0.32	0.58
eukaryotes	alpha.q3	AOI_sd.13	seasonal_transitions	0.01	-0.15	0.12	0.39
eukaryotes	alpha.q3	AOI_sd.26	seasonal_transitions	0.01	-0.41	-0.06	0.36
eukaryotes	alpha.q3	AOI_sd.52	seasonal_transitions	0.01	-0.58	-0.15	0.3
eukaryotes	alpha.q3	AOI_sd.8	seasonal_transitions	0.01	-0.32	-0.06	0.2
eukaryotes	alpha.q3	deficit_mean.4	seasonal_transitions	0.01	-0.36	-0.03	0.26
eukaryotes	alpha.q3	DS_26	seasonal_transitions	0.01	-0.21	0.14	0.69
eukaryotes	alpha.q3	DS_4	seasonal_transitions	0.01	-0.32	-0.04	0.23
eukaryotes	alpha.q3	DS_52	seasonal_transitions	0.04	-0.73	-0.33	0.04
eukaryotes	alpha.q3	FCF_17	seasonal_transitions	0.02	-0.15	0.36	0.96
eukaryotes	alpha.q3	FCF_26	seasonal_transitions	0.01	-0.7	-0.19	0.16
eukaryotes	alpha.q3	NAOI_sd.26	seasonal_transitions	0.03	-0.6	-0.29	0.06
eukaryotes	alpha.q3	NAOI_sd.78	seasonal_transitions	0.33	-0.82	-0.53	-0.19
eukaryotes	alpha.q3	NAOI_sd.8	seasonal_transitions	0.01	-0.33	-0.07	0.17
eukaryotes	alpha.q3	pressure_mean.4	seasonal_transitions	0.01	-0.18	0.05	0.28
eukaryotes	alpha.q3	pressure_mean.8	seasonal_transitions	0.01	-0.32	-0.01	0.27
eukaryotes	alpha.q3	radiation_sd.78	seasonal_transitions	0.03	-0.85	-0.31	0.1
eukaryotes	alpha.q3	runoff_mean.17	seasonal_transitions	0.98	-1.58	-1.08	-0.56
eukaryotes	alpha.q3	SWE_mean.4	seasonal_transitions	0.01	-0.64	-0.23	0.11
eukaryotes	alpha.q3	VPD_sd.13	seasonal_transitions	0.01	-0.44	-0.14	0.16
eukaryotes	alpha.q3	VPD_sd.8	seasonal_transitions	0.01	-0.08	0.16	0.42
eukaryotes	alpha.q3	cos.t	trigonometric_seasonality	0.01	-0.93	0.04	0.44
eukaryotes	alpha.q3	cos.t2	trigonometric_seasonality	0.6	0.14	0.31	0.49
eukaryotes	alpha.q3	cos.t3	trigonometric_seasonality	0.93	-0.51	-0.34	-0.18
eukaryotes	alpha.q3	sin.t	trigonometric_seasonality	1	-1.13	-0.86	-0.56
eukaryotes	alpha.q3	sin.t2	trigonometric_seasonality	0.02	-0.02	0.17	0.38
eukaryotes	alpha.q3	sin.t3	trigonometric_seasonality	0.01	-0.29	-0.11	0.07
eukaryotes	alpha.q3	FCF_78	warming_trend	0.01	-0.19	0.2	0.59
eukaryotes	alpha.q3	Tavg_mean.52	warming_trend	0.05	-0.05	0.42	0.93
eukaryotes	alpha.q3	TN90p_mean.26	warming_trend	0.01	-0.38	0.07	0.47
eukaryotes	alpha.q3	TN90p_mean.4	warming_trend	0.01	-0.28	-0.03	0.22
eukaryotes	alpha.q3	TXN_52	warming_trend	0.01	-0.33	0.06	0.55
eukaryotes	alpha.q3	precip_mean.52	water_storage	0.01	-0.43	0.13	0.63
eukaryotes	alpha.q3	runoff_sd.26	water_storage	0.01	-0.26	0.18	0.61
eukaryotes	alpha.q3	runoff_sd.78	water_storage	0.01	-0.66	-0.21	0.22
eukaryotes	alpha.q3	soil_mean.78	water_storage	0.01	-0.53	-0.06	0.38
eukaryotes	alpha.q3	soil_mean.8	water_storage	0.01	-0.19	0.16	0.45
eukaryotes	alpha.q3	WS_52	water_storage	0.13	-0.72	-0.41	-0.09
eukaryotes	alpha.q3	AOI_mean.26	winter_conditions	0.09	-0.65	-0.35	-0.06
eukaryotes	alpha.q3	AOI_mean.4	winter_conditions	0	-0.25	-0.02	0.2
eukaryotes	alpha.q3	AOI_mean.8	winter_conditions	0.01	-0.12	0.15	0.4
eukaryotes	alpha.q3	NAOI_mean.4	winter_conditions	0.01	-0.13	0.11	0.36
eukaryotes	alpha.q3	NAOI_mean.8	winter_conditions	0.02	-0.06	0.25	0.54
eukaryotes	alpha.q3	SWE_mean.52	winter_conditions	0.01	-0.26	0.16	0.6
eukaryotes	beta.q1	AMOI.LP_mean.78	AMOI	0.02	-2.09	-0.52	1.08
eukaryotes	beta.q1	AMOI_mean.4	AMOI	0.02	-0.31	0.47	1.29
eukaryotes	beta.q1	AET_mean.13	evapotranspiration	0.03	-1.41	-0.79	0.31
eukaryotes	beta.q1	AET_mean.52	evapotranspiration	0.01	-0.39	0.23	0.94
eukaryotes	beta.q1	AET_sd.78	evapotranspiration	0.01	-0.61	0.14	0.97
eukaryotes	beta.q1	AMOI_sd.13	evapotranspiration	0.01	-0.6	-0.14	0.37
eukaryotes	beta.q1	AMOI_sd.26	evapotranspiration	0.01	-0.78	-0.17	0.46
eukaryotes	beta.q1	AMOI_sd.52	evapotranspiration	0.01	-0.52	0.07	0.77
eukaryotes	beta.q1	AMOI_sd.8	evapotranspiration	0.01	-0.48	-0.06	0.37
eukaryotes	beta.q1	deficit_mean.78	evapotranspiration	0.02	-1.13	-0.41	0.24
eukaryotes	beta.q1	DTR_13	evapotranspiration	0.02	-0.98	-0.39	0.18
eukaryotes	beta.q1	DTR_4	evapotranspiration	0.01	-0.79	-0.02	0.63
eukaryotes	beta.q1	DTR_52	evapotranspiration	0.08	-1.56	-0.83	-0.06
eukaryotes	beta.q1	FD_52	evapotranspiration	0.01	-0.87	-0.18	0.55
eukaryotes	beta.q1	precip_mean.78	evapotranspiration	0.07	-0.02	0.96	1.55
eukaryotes	beta.q1	pressure_mean.26	evapotranspiration	0.01	-0.86	-0.29	0.31
eukaryotes	beta.q1	radiation_mean.52	evapotranspiration	0.01	-0.83	-0.14	0.56
eukaryotes	beta.q1	radiation_sd.52	evapotranspiration	0.01	-0.58	0.09	0.79
eukaryotes	beta.q1	radiation_sd.8	evapotranspiration	0.01	-1.22	-0.34	0.22
eukaryotes	beta.q1	soil_sd.8	evapotranspiration	0.01	-0.82	-0.04	0.63
eukaryotes	beta.q1	SWE_sd.26	evapotranspiration	0.01	-1.48	-0.53	0.5
eukaryotes	beta.q1	Tavg_mean.1	evapotranspiration	0.02	-1.28	-0.56	0.37
eukaryotes	beta.q1	Tavg_sd.52	evapotranspiration	0.03	-1.52	-0.61	0.16
eukaryotes	beta.q1	TN10p_mean.13	evapotranspiration	0.02	-0.95	-0.42	0.11
eukaryotes	beta.q1	TN10p_mean.4	evapotranspiration	0.02	-0.88	-0.39	0.09
eukaryotes	beta.q1	TNX_52	evapotranspiration	0.01	-0.3	0.38	1.06
eukaryotes	beta.q1	TXX_26	evapotranspiration	0.01	-0.8	-0.04	0.65
eukaryotes	beta.q1	VPD_mean.52	evapotranspiration	0.04	-1.86	-0.79	0.1
eukaryotes	beta.q1	VPD_sd.78	evapotranspiration	0.04	-2.44	-1.21	0.12
eukaryotes	beta.q1	precip_mean.2	precipitation	0.01	-0.59	-0.13	0.31
eukaryotes	beta.q1	precip_mean.8	precipitation	0.01	-1.01	-0.23	0.48
eukaryotes	beta.q1	RM10_26	precipitation	0.02	-0.18	0.66	1.38
eukaryotes	beta.q1	runoff_mean.4	precipitation	0.04	-0.01	0.77	1.57
eukaryotes	beta.q1	RX1day_4	precipitation	0.01	-0.82	-0.33	0.13
eukaryotes	beta.q1	RX1day_78	precipitation	0.02	-0.93	-0.42	0.09
eukaryotes	beta.q1	TXX_52	precipitation	0.01	-0.4	0.18	0.69
eukaryotes	beta.q1	WS_26	precipitation	0.01	-0.39	0.21	0.86
eukaryotes	beta.q1	WS_4	precipitation	0.01	-0.57	0	0.61
eukaryotes	beta.q1	AET_sd.8	seasonal_transitions	0.01	-0.37	0.12	0.69
eukaryotes	beta.q1	AOI_sd.13	seasonal_transitions	0.01	-0.82	-0.21	0.33
eukaryotes	beta.q1	AOI_sd.26	seasonal_transitions	0.02	-0.22	0.41	1.03
eukaryotes	beta.q1	AOI_sd.52	seasonal_transitions	0.04	-0.02	0.66	1.44
eukaryotes	beta.q1	AOI_sd.8	seasonal_transitions	0.01	-0.4	0.08	0.54
eukaryotes	beta.q1	deficit_mean.4	seasonal_transitions	0.01	-0.28	0.25	0.83
eukaryotes	beta.q1	DS_26	seasonal_transitions	0.02	-1.11	-0.48	0.13
eukaryotes	beta.q1	DS_4	seasonal_transitions	0.03	-1.19	-0.57	0.06
eukaryotes	beta.q1	DS_52	seasonal_transitions	0.1	-1.26	-0.68	-0.12
eukaryotes	beta.q1	FCF_17	seasonal_transitions	0.02	-1.27	-0.58	0.41
eukaryotes	beta.q1	FCF_26	seasonal_transitions	0.01	-0.73	-0.15	0.41
eukaryotes	beta.q1	NAOI_sd.26	seasonal_transitions	0.22	-1.45	-0.8	-0.22
eukaryotes	beta.q1	NAOI_sd.78	seasonal_transitions	0.02	-1.16	-0.4	0.43
eukaryotes	beta.q1	NAOI_sd.8	seasonal_transitions	0.01	-0.52	-0.04	0.5
eukaryotes	beta.q1	pressure_mean.4	seasonal_transitions	0.01	-0.53	0	0.66
eukaryotes	beta.q1	pressure_mean.8	seasonal_transitions	0.01	-0.95	-0.32	0.21
eukaryotes	beta.q1	radiation_sd.78	seasonal_transitions	0.02	-1.25	-0.52	0.19
eukaryotes	beta.q1	runoff_mean.17	seasonal_transitions	0.88	-1.62	-1.15	-0.67
eukaryotes	beta.q1	SWE_mean.4	seasonal_transitions	0.04	0.02	0.82	1.68
eukaryotes	beta.q1	VPD_sd.13	seasonal_transitions	0.01	-0.74	-0.12	0.38
eukaryotes	beta.q1	VPD_sd.8	seasonal_transitions	0.01	-0.6	0	0.48
eukaryotes	beta.q1	cos.t	trigonometric_seasonality	0.09	0.06	0.78	1.25
eukaryotes	beta.q1	cos.t2	trigonometric_seasonality	0	-0.31	0.02	0.34
eukaryotes	beta.q1	cos.t3	trigonometric_seasonality	0.01	-0.13	0.19	0.55
eukaryotes	beta.q1	sin.t	trigonometric_seasonality	0.02	-1.28	-0.5	0.26
eukaryotes	beta.q1	sin.t2	trigonometric_seasonality	0.02	-0.08	0.38	0.88
eukaryotes	beta.q1	sin.t3	trigonometric_seasonality	0.01	-0.27	0.07	0.43
eukaryotes	beta.q1	FCF_78	warming_trend	0.01	-0.46	0.31	1.07
eukaryotes	beta.q1	Tavg_mean.52	warming_trend	0.01	-0.77	0.07	0.96
eukaryotes	beta.q1	TN90p_mean.26	warming_trend	0.05	-1.61	-0.82	0.01
eukaryotes	beta.q1	TN90p_mean.4	warming_trend	0.01	-0.68	-0.19	0.27
eukaryotes	beta.q1	TXN_52	warming_trend	0.04	-2.3	-1.11	0.11
eukaryotes	beta.q1	precip_mean.52	water_storage	0.01	-0.95	0.06	0.78
eukaryotes	beta.q1	runoff_sd.26	water_storage	0.01	-0.36	0.35	1.07
eukaryotes	beta.q1	runoff_sd.78	water_storage	0.01	-0.43	0.3	0.95
eukaryotes	beta.q1	soil_mean.78	water_storage	0.01	-0.63	0.11	0.84
eukaryotes	beta.q1	soil_mean.8	water_storage	0.79	0.57	1.09	1.56
eukaryotes	beta.q1	WS_52	water_storage	0.01	-0.25	0.29	0.86
eukaryotes	beta.q1	AOI_mean.26	winter_conditions	0.01	-0.69	-0.03	0.54
eukaryotes	beta.q1	AOI_mean.4	winter_conditions	0.29	0.23	0.65	1.08
eukaryotes	beta.q1	AOI_mean.8	winter_conditions	0.01	-0.18	0.32	0.8
eukaryotes	beta.q1	NAOI_mean.4	winter_conditions	0.15	0.17	0.63	1.09
eukaryotes	beta.q1	NAOI_mean.8	winter_conditions	0.02	-0.1	0.41	0.9
eukaryotes	beta.q1	SWE_mean.52	winter_conditions	0.01	-0.48	0.19	0.97
eukaryotes	beta.q2	AMOI.LP_mean.78	AMOI	0.02	-0.88	0.14	1.19
eukaryotes	beta.q2	AMOI_mean.4	AMOI	0.01	-0.39	0.1	0.65
eukaryotes	beta.q2	AET_mean.13	evapotranspiration	0.03	-0.66	-0.24	1.35
eukaryotes	beta.q2	AET_mean.52	evapotranspiration	0.1	0.09	0.47	0.83
eukaryotes	beta.q2	AET_sd.78	evapotranspiration	0.01	-0.43	0.11	0.56
eukaryotes	beta.q2	AMOI_sd.13	evapotranspiration	0.01	-0.25	0.08	0.38
eukaryotes	beta.q2	AMOI_sd.26	evapotranspiration	0.01	-0.2	0.25	0.71
eukaryotes	beta.q2	AMOI_sd.52	evapotranspiration	0.01	-0.25	0.17	0.57
eukaryotes	beta.q2	AMOI_sd.8	evapotranspiration	0.01	-0.11	0.2	0.51
eukaryotes	beta.q2	deficit_mean.78	evapotranspiration	0.01	-0.61	-0.23	0.38
eukaryotes	beta.q2	DTR_13	evapotranspiration	0.07	-0.79	-0.44	-0.05
eukaryotes	beta.q2	DTR_4	evapotranspiration	0.07	-0.81	-0.45	-0.06
eukaryotes	beta.q2	DTR_52	evapotranspiration	0.23	-1.08	-0.64	-0.19
eukaryotes	beta.q2	FD_52	evapotranspiration	0.01	-0.48	0.02	0.59
eukaryotes	beta.q2	precip_mean.78	evapotranspiration	0.09	0.07	0.59	1.05
eukaryotes	beta.q2	pressure_mean.26	evapotranspiration	0.01	-0.48	-0.03	0.48
eukaryotes	beta.q2	radiation_mean.52	evapotranspiration	0.01	-0.45	-0.01	0.45
eukaryotes	beta.q2	radiation_sd.52	evapotranspiration	0.01	-0.47	-0.04	0.49
eukaryotes	beta.q2	radiation_sd.8	evapotranspiration	0.01	-0.52	-0.01	0.51
eukaryotes	beta.q2	soil_sd.8	evapotranspiration	0.03	-0.81	-0.41	0.04
eukaryotes	beta.q2	SWE_sd.26	evapotranspiration	0.03	-0.77	-0.39	0.34
eukaryotes	beta.q2	Tavg_mean.1	evapotranspiration	0.21	-0.82	-0.51	-0.17
eukaryotes	beta.q2	Tavg_sd.52	evapotranspiration	0.01	-0.72	-0.2	0.32
eukaryotes	beta.q2	TN10p_mean.13	evapotranspiration	0.01	-0.27	0.08	0.44
eukaryotes	beta.q2	TN10p_mean.4	evapotranspiration	0.01	-0.5	-0.14	0.2
eukaryotes	beta.q2	TNX_52	evapotranspiration	0.01	-0.25	0.23	0.75
eukaryotes	beta.q2	TXX_26	evapotranspiration	0.01	-0.51	-0.04	0.51
eukaryotes	beta.q2	VPD_mean.52	evapotranspiration	0.01	-0.66	-0.07	0.53
eukaryotes	beta.q2	VPD_sd.78	evapotranspiration	0.01	-0.93	-0.25	0.19
eukaryotes	beta.q2	precip_mean.2	precipitation	0.01	-0.19	0.15	0.49
eukaryotes	beta.q2	precip_mean.8	precipitation	0.01	-0.49	0.18	0.7
eukaryotes	beta.q2	RM10_26	precipitation	0.01	-0.34	0.29	0.8
eukaryotes	beta.q2	runoff_mean.4	precipitation	0.14	0.13	0.55	0.91
eukaryotes	beta.q2	RX1day_4	precipitation	0.01	-0.3	0.07	0.46
eukaryotes	beta.q2	RX1day_78	precipitation	0.02	-0.08	0.29	0.65
eukaryotes	beta.q2	TXX_52	precipitation	0.02	-0.7	-0.3	0.09
eukaryotes	beta.q2	WS_26	precipitation	0.01	-0.27	0.13	0.53
eukaryotes	beta.q2	WS_4	precipitation	0.01	-0.32	0.11	0.52
eukaryotes	beta.q2	AET_sd.8	seasonal_transitions	0.01	-0.32	0.07	0.43
eukaryotes	beta.q2	AOI_sd.13	seasonal_transitions	0.01	-0.19	0.16	0.51
eukaryotes	beta.q2	AOI_sd.26	seasonal_transitions	0.01	-0.73	-0.19	0.29
eukaryotes	beta.q2	AOI_sd.52	seasonal_transitions	0.01	-0.31	0.16	0.63
eukaryotes	beta.q2	AOI_sd.8	seasonal_transitions	0.01	-0.2	0.13	0.46
eukaryotes	beta.q2	deficit_mean.4	seasonal_transitions	0.01	-0.67	-0.28	0.12
eukaryotes	beta.q2	DS_26	seasonal_transitions	0.01	-0.68	-0.23	0.19
eukaryotes	beta.q2	DS_4	seasonal_transitions	0.01	-0.63	-0.26	0.13
eukaryotes	beta.q2	DS_52	seasonal_transitions	0.01	-0.56	-0.13	0.32
eukaryotes	beta.q2	FCF_17	seasonal_transitions	0.02	-1.12	-0.5	0.46
eukaryotes	beta.q2	FCF_26	seasonal_transitions	0.01	-0.51	-0.12	0.26
eukaryotes	beta.q2	NAOI_sd.26	seasonal_transitions	0.96	-1.13	-0.75	-0.4
eukaryotes	beta.q2	NAOI_sd.78	seasonal_transitions	0.03	-0.19	0.39	0.83
eukaryotes	beta.q2	NAOI_sd.8	seasonal_transitions	0.01	-0.33	0.05	0.39
eukaryotes	beta.q2	pressure_mean.4	seasonal_transitions	0.01	-0.36	-0.06	0.27
eukaryotes	beta.q2	pressure_mean.8	seasonal_transitions	0.02	-0.74	-0.34	0.05
eukaryotes	beta.q2	radiation_sd.78	seasonal_transitions	0.05	-0.86	-0.47	0
eukaryotes	beta.q2	runoff_mean.17	seasonal_transitions	0.43	-1.25	-0.74	-0.27
eukaryotes	beta.q2	SWE_mean.4	seasonal_transitions	0.05	0.01	0.43	0.81
eukaryotes	beta.q2	VPD_sd.13	seasonal_transitions	0.01	-0.59	-0.22	0.14
eukaryotes	beta.q2	VPD_sd.8	seasonal_transitions	0.01	-0.23	0.1	0.48
eukaryotes	beta.q2	cos.t	trigonometric_seasonality	0.11	0.07	0.38	1.02
eukaryotes	beta.q2	cos.t2	trigonometric_seasonality	0.03	-0.01	0.23	0.45
eukaryotes	beta.q2	cos.t3	trigonometric_seasonality	0.01	-0.17	0.06	0.29
eukaryotes	beta.q2	sin.t	trigonometric_seasonality	0.77	-0.95	-0.66	-0.31
eukaryotes	beta.q2	sin.t2	trigonometric_seasonality	0.01	-0.16	0.2	0.5
eukaryotes	beta.q2	sin.t3	trigonometric_seasonality	0.01	-0.31	-0.06	0.19
eukaryotes	beta.q2	FCF_78	warming_trend	0.01	-0.61	-0.09	0.46
eukaryotes	beta.q2	Tavg_mean.52	warming_trend	0.01	-0.3	0.28	0.9
eukaryotes	beta.q2	TN90p_mean.26	warming_trend	0.01	-0.4	0.09	0.57
eukaryotes	beta.q2	TN90p_mean.4	warming_trend	0.01	-0.21	0.14	0.48
eukaryotes	beta.q2	TXN_52	warming_trend	0.01	-0.95	-0.19	0.3
eukaryotes	beta.q2	precip_mean.52	water_storage	0.01	-0.82	-0.16	0.45
eukaryotes	beta.q2	runoff_sd.26	water_storage	0.01	-0.64	-0.13	0.4
eukaryotes	beta.q2	runoff_sd.78	water_storage	0.01	-0.5	0.01	0.52
eukaryotes	beta.q2	soil_mean.78	water_storage	0.01	-0.43	0.19	0.67
eukaryotes	beta.q2	soil_mean.8	water_storage	0.03	-0.07	0.42	0.86
eukaryotes	beta.q2	WS_52	water_storage	0.01	-0.35	0.04	0.39
eukaryotes	beta.q2	AOI_mean.26	winter_conditions	0.01	-0.38	0.02	0.42
eukaryotes	beta.q2	AOI_mean.4	winter_conditions	0.02	-0.06	0.25	0.55
eukaryotes	beta.q2	AOI_mean.8	winter_conditions	0.01	-0.16	0.19	0.53
eukaryotes	beta.q2	NAOI_mean.4	winter_conditions	0.03	0	0.33	0.66
eukaryotes	beta.q2	NAOI_mean.8	winter_conditions	0.01	-0.27	0.08	0.42
eukaryotes	beta.q2	SWE_mean.52	winter_conditions	0.02	-0.16	0.34	0.83
eukaryotes	beta.q3	AMOI.LP_mean.78	AMOI	0.02	-0.7	0.55	1.85
eukaryotes	beta.q3	AMOI_mean.4	AMOI	0.01	-0.55	0.03	0.66
eukaryotes	beta.q3	AET_mean.13	evapotranspiration	0.01	-0.6	-0.14	1.16
eukaryotes	beta.q3	AET_mean.52	evapotranspiration	0.03	-0.04	0.4	0.83
eukaryotes	beta.q3	AET_sd.78	evapotranspiration	0.01	-0.37	0.11	0.63
eukaryotes	beta.q3	AMOI_sd.13	evapotranspiration	0.01	-0.34	0.11	0.49
eukaryotes	beta.q3	AMOI_sd.26	evapotranspiration	0.04	-0.01	0.5	0.97
eukaryotes	beta.q3	AMOI_sd.52	evapotranspiration	0.01	-0.4	0.12	0.62
eukaryotes	beta.q3	AMOI_sd.8	evapotranspiration	0.02	-0.03	0.32	0.67
eukaryotes	beta.q3	deficit_mean.78	evapotranspiration	0.01	-0.65	-0.22	0.41
eukaryotes	beta.q3	DTR_13	evapotranspiration	0.02	-0.75	-0.34	0.12
eukaryotes	beta.q3	DTR_4	evapotranspiration	0.11	-0.93	-0.53	-0.11
eukaryotes	beta.q3	DTR_52	evapotranspiration	0.04	-1.07	-0.51	0.01
eukaryotes	beta.q3	FD_52	evapotranspiration	0.01	-0.58	-0.03	0.66
eukaryotes	beta.q3	precip_mean.78	evapotranspiration	0.02	-0.18	0.38	0.96
eukaryotes	beta.q3	pressure_mean.26	evapotranspiration	0.01	-0.45	0.04	0.55
eukaryotes	beta.q3	radiation_mean.52	evapotranspiration	0.01	-0.63	-0.09	0.42
eukaryotes	beta.q3	radiation_sd.52	evapotranspiration	0.01	-0.65	-0.13	0.39
eukaryotes	beta.q3	radiation_sd.8	evapotranspiration	0.01	-0.74	-0.23	0.33
eukaryotes	beta.q3	soil_sd.8	evapotranspiration	0.01	-0.78	-0.27	0.22
eukaryotes	beta.q3	SWE_sd.26	evapotranspiration	0.01	-0.64	0.05	1.38
eukaryotes	beta.q3	Tavg_mean.1	evapotranspiration	0.15	-0.9	-0.52	-0.14
eukaryotes	beta.q3	Tavg_sd.52	evapotranspiration	0.01	-0.8	-0.21	0.36
eukaryotes	beta.q3	TN10p_mean.13	evapotranspiration	0.01	-0.13	0.29	0.71
eukaryotes	beta.q3	TN10p_mean.4	evapotranspiration	0.01	-0.39	0.03	0.44
eukaryotes	beta.q3	TNX_52	evapotranspiration	0.01	-0.43	0.12	0.68
eukaryotes	beta.q3	TXX_26	evapotranspiration	0.01	-0.53	-0.01	0.61
eukaryotes	beta.q3	VPD_mean.52	evapotranspiration	0.01	-0.63	0.03	0.63
eukaryotes	beta.q3	VPD_sd.78	evapotranspiration	0.01	-0.67	-0.21	0.29
eukaryotes	beta.q3	precip_mean.2	precipitation	0.01	-0.1	0.3	0.7
eukaryotes	beta.q3	precip_mean.8	precipitation	0.02	-0.36	0.47	1.04
eukaryotes	beta.q3	RM10_26	precipitation	0.01	-0.55	0.06	0.8
eukaryotes	beta.q3	runoff_mean.4	precipitation	0.07	0.06	0.67	1.2
eukaryotes	beta.q3	RX1day_4	precipitation	0.01	-0.21	0.21	0.66
eukaryotes	beta.q3	RX1day_78	precipitation	0.04	0.01	0.42	0.84
eukaryotes	beta.q3	TXX_52	precipitation	0.02	-0.76	-0.33	0.13
eukaryotes	beta.q3	WS_26	precipitation	0.01	-0.52	0	0.48
eukaryotes	beta.q3	WS_4	precipitation	0.01	-0.48	0.06	0.58
eukaryotes	beta.q3	AET_sd.8	seasonal_transitions	0.01	-0.51	-0.09	0.32
eukaryotes	beta.q3	AOI_sd.13	seasonal_transitions	0.01	-0.25	0.18	0.62
eukaryotes	beta.q3	AOI_sd.26	seasonal_transitions	0.01	-0.9	-0.31	0.26
eukaryotes	beta.q3	AOI_sd.52	seasonal_transitions	0.01	-0.55	0.04	0.59
eukaryotes	beta.q3	AOI_sd.8	seasonal_transitions	0.01	-0.24	0.14	0.54
eukaryotes	beta.q3	deficit_mean.4	seasonal_transitions	0.02	-0.79	-0.37	0.05
eukaryotes	beta.q3	DS_26	seasonal_transitions	0.01	-0.6	-0.03	0.46
eukaryotes	beta.q3	DS_4	seasonal_transitions	0.01	-0.82	-0.32	0.15
eukaryotes	beta.q3	DS_52	seasonal_transitions	0.01	-0.58	-0.06	0.46
eukaryotes	beta.q3	FCF_17	seasonal_transitions	0.01	-1.26	-0.2	0.77
eukaryotes	beta.q3	FCF_26	seasonal_transitions	0.01	-0.67	-0.23	0.23
eukaryotes	beta.q3	NAOI_sd.26	seasonal_transitions	0.83	-1.23	-0.79	-0.37
eukaryotes	beta.q3	NAOI_sd.78	seasonal_transitions	0.03	-0.22	0.46	1
eukaryotes	beta.q3	NAOI_sd.8	seasonal_transitions	0.01	-0.51	-0.04	0.41
eukaryotes	beta.q3	pressure_mean.4	seasonal_transitions	0	-0.39	-0.03	0.36
eukaryotes	beta.q3	pressure_mean.8	seasonal_transitions	0.01	-0.83	-0.27	0.22
eukaryotes	beta.q3	radiation_sd.78	seasonal_transitions	0.03	-1.05	-0.45	0.06
eukaryotes	beta.q3	runoff_mean.17	seasonal_transitions	0.2	-1.66	-0.7	-0.19
eukaryotes	beta.q3	SWE_mean.4	seasonal_transitions	0.02	-0.09	0.36	0.82
eukaryotes	beta.q3	VPD_sd.13	seasonal_transitions	0.02	-0.8	-0.33	0.1
eukaryotes	beta.q3	VPD_sd.8	seasonal_transitions	0.01	-0.17	0.21	0.68
eukaryotes	beta.q3	cos.t	trigonometric_seasonality	0.03	-0.13	0.3	0.83
eukaryotes	beta.q3	cos.t2	trigonometric_seasonality	0.23	0.13	0.41	0.68
eukaryotes	beta.q3	cos.t3	trigonometric_seasonality	0.01	-0.37	-0.1	0.17
eukaryotes	beta.q3	sin.t	trigonometric_seasonality	0.97	-1.34	-1.03	-0.6
eukaryotes	beta.q3	sin.t2	trigonometric_seasonality	0.01	-0.3	0.04	0.56
eukaryotes	beta.q3	sin.t3	trigonometric_seasonality	0.01	-0.4	-0.09	0.2
eukaryotes	beta.q3	FCF_78	warming_trend	0.01	-0.62	-0.03	0.62
eukaryotes	beta.q3	Tavg_mean.52	warming_trend	0.03	-0.09	0.6	1.33
eukaryotes	beta.q3	TN90p_mean.26	warming_trend	0.01	-0.38	0.2	0.74
eukaryotes	beta.q3	TN90p_mean.4	warming_trend	0.01	-0.26	0.13	0.55
eukaryotes	beta.q3	TXN_52	warming_trend	0.01	-0.53	-0.01	0.51
eukaryotes	beta.q3	precip_mean.52	water_storage	0.01	-0.88	-0.2	0.33
eukaryotes	beta.q3	runoff_sd.26	water_storage	0.01	-0.87	-0.06	0.58
eukaryotes	beta.q3	runoff_sd.78	water_storage	0.01	-0.6	-0.04	0.51
eukaryotes	beta.q3	soil_mean.78	water_storage	0.01	-0.29	0.28	0.78
eukaryotes	beta.q3	soil_mean.8	water_storage	0.01	-0.21	0.3	0.82
eukaryotes	beta.q3	WS_52	water_storage	0.01	-0.64	-0.18	0.25
eukaryotes	beta.q3	AOI_mean.26	winter_conditions	0.01	-0.54	-0.05	0.43
eukaryotes	beta.q3	AOI_mean.4	winter_conditions	0.01	-0.19	0.18	0.55
eukaryotes	beta.q3	AOI_mean.8	winter_conditions	0.01	-0.18	0.21	0.6
eukaryotes	beta.q3	NAOI_mean.4	winter_conditions	0.03	-0.01	0.38	0.79
eukaryotes	beta.q3	NAOI_mean.8	winter_conditions	0.01	-0.41	0.01	0.41
eukaryotes	beta.q3	SWE_mean.52	winter_conditions	0.06	0.04	0.6	1.18
eukaryotes	gamma.q1	AMOI.LP_mean.78	AMOI	0.02	-0.98	0.48	1.96
eukaryotes	gamma.q1	AMOI_mean.4	AMOI	0.01	-0.74	-0.09	0.59
eukaryotes	gamma.q1	AET_mean.13	evapotranspiration	0.01	-1.14	-0.24	0.53
eukaryotes	gamma.q1	AET_mean.52	evapotranspiration	0.01	-0.4	0.09	0.58
eukaryotes	gamma.q1	AET_sd.78	evapotranspiration	0.01	-0.71	0.01	0.51
eukaryotes	gamma.q1	AMOI_sd.13	evapotranspiration	0.01	-0.27	0.12	0.51
eukaryotes	gamma.q1	AMOI_sd.26	evapotranspiration	0.01	-0.21	0.26	0.76
eukaryotes	gamma.q1	AMOI_sd.52	evapotranspiration	0.01	-0.42	0.08	0.6
eukaryotes	gamma.q1	AMOI_sd.8	evapotranspiration	0.02	-0.07	0.28	0.63
eukaryotes	gamma.q1	deficit_mean.78	evapotranspiration	0.01	-0.76	-0.3	0.27
eukaryotes	gamma.q1	DTR_13	evapotranspiration	0.02	-0.72	-0.3	0.15
eukaryotes	gamma.q1	DTR_4	evapotranspiration	0.09	-0.9	-0.49	-0.09
eukaryotes	gamma.q1	DTR_52	evapotranspiration	0.03	-1.06	-0.47	0.1
eukaryotes	gamma.q1	FD_52	evapotranspiration	0.01	-0.79	-0.22	0.53
eukaryotes	gamma.q1	precip_mean.78	evapotranspiration	0.02	-0.16	0.41	0.98
eukaryotes	gamma.q1	pressure_mean.26	evapotranspiration	0.01	-0.22	0.28	0.8
eukaryotes	gamma.q1	radiation_mean.52	evapotranspiration	0.02	-0.94	-0.37	0.18
eukaryotes	gamma.q1	radiation_sd.52	evapotranspiration	0.01	-0.7	-0.19	0.41
eukaryotes	gamma.q1	radiation_sd.8	evapotranspiration	0.02	-0.89	-0.38	0.11
eukaryotes	gamma.q1	soil_sd.8	evapotranspiration	0.01	-0.8	-0.21	0.29
eukaryotes	gamma.q1	SWE_sd.26	evapotranspiration	0.19	0.24	1.2	2
eukaryotes	gamma.q1	Tavg_mean.1	evapotranspiration	0.01	-0.87	-0.31	0.24
eukaryotes	gamma.q1	Tavg_sd.52	evapotranspiration	0.12	-1.14	-0.63	-0.13
eukaryotes	gamma.q1	TN10p_mean.13	evapotranspiration	0.02	-0.1	0.32	0.74
eukaryotes	gamma.q1	TN10p_mean.4	evapotranspiration	0.01	-0.41	0.04	0.46
eukaryotes	gamma.q1	TNX_52	evapotranspiration	0.01	-0.25	0.29	0.82
eukaryotes	gamma.q1	TXX_26	evapotranspiration	0.01	-0.43	0.1	0.62
eukaryotes	gamma.q1	VPD_mean.52	evapotranspiration	0.03	-1.19	-0.59	0.27
eukaryotes	gamma.q1	VPD_sd.78	evapotranspiration	0.01	-0.65	-0.15	0.51
eukaryotes	gamma.q1	precip_mean.2	precipitation	0.02	-0.05	0.29	0.63
eukaryotes	gamma.q1	precip_mean.8	precipitation	0.01	-0.17	0.3	0.83
eukaryotes	gamma.q1	RM10_26	precipitation	0.03	-0.09	0.53	1.22
eukaryotes	gamma.q1	runoff_mean.4	precipitation	0.01	-0.23	0.19	0.64
eukaryotes	gamma.q1	RX1day_4	precipitation	0.01	-0.2	0.17	0.54
eukaryotes	gamma.q1	RX1day_78	precipitation	0.01	-0.46	0.03	0.48
eukaryotes	gamma.q1	TXX_52	precipitation	0.01	-0.29	0.17	0.64
eukaryotes	gamma.q1	WS_26	precipitation	0.01	-0.53	-0.01	0.67
eukaryotes	gamma.q1	WS_4	precipitation	0.01	-0.2	0.3	0.8
eukaryotes	gamma.q1	AET_sd.8	seasonal_transitions	0.01	-0.18	0.27	0.71
eukaryotes	gamma.q1	AOI_sd.13	seasonal_transitions	0.01	-0.31	0.12	0.59
eukaryotes	gamma.q1	AOI_sd.26	seasonal_transitions	0.01	-0.33	0.16	0.67
eukaryotes	gamma.q1	AOI_sd.52	seasonal_transitions	0.01	-0.49	0.08	0.68
eukaryotes	gamma.q1	AOI_sd.8	seasonal_transitions	0.01	-0.4	-0.04	0.36
eukaryotes	gamma.q1	deficit_mean.4	seasonal_transitions	0.01	-0.55	-0.14	0.28
eukaryotes	gamma.q1	DS_26	seasonal_transitions	0.01	-0.58	-0.07	0.46
eukaryotes	gamma.q1	DS_4	seasonal_transitions	0.02	-0.71	-0.33	0.06
eukaryotes	gamma.q1	DS_52	seasonal_transitions	0.02	-0.98	-0.41	0.11
eukaryotes	gamma.q1	FCF_17	seasonal_transitions	0.01	-0.66	0.03	0.99
eukaryotes	gamma.q1	FCF_26	seasonal_transitions	0.11	-1.02	-0.56	-0.11
eukaryotes	gamma.q1	NAOI_sd.26	seasonal_transitions	0.99	-1.47	-1.02	-0.59
eukaryotes	gamma.q1	NAOI_sd.78	seasonal_transitions	0.01	-1.19	-0.39	0.36
eukaryotes	gamma.q1	NAOI_sd.8	seasonal_transitions	0.01	-0.18	0.24	0.64
eukaryotes	gamma.q1	pressure_mean.4	seasonal_transitions	0.01	-0.29	0.09	0.45
eukaryotes	gamma.q1	pressure_mean.8	seasonal_transitions	0.02	-0.74	-0.3	0.12
eukaryotes	gamma.q1	radiation_sd.78	seasonal_transitions	0.12	-1.05	-0.6	-0.13
eukaryotes	gamma.q1	runoff_mean.17	seasonal_transitions	0.2	-2.01	-1.23	-0.25
eukaryotes	gamma.q1	SWE_mean.4	seasonal_transitions	0.01	-0.37	0.07	0.55
eukaryotes	gamma.q1	VPD_sd.13	seasonal_transitions	0.05	-0.9	-0.45	-0.02
eukaryotes	gamma.q1	VPD_sd.8	seasonal_transitions	0.01	-0.17	0.27	0.86
eukaryotes	gamma.q1	cos.t	trigonometric_seasonality	0.01	-0.42	0.25	0.88
eukaryotes	gamma.q1	cos.t2	trigonometric_seasonality	0.32	0.16	0.47	0.79
eukaryotes	gamma.q1	cos.t3	trigonometric_seasonality	0.03	-0.52	-0.26	-0.01
eukaryotes	gamma.q1	sin.t	trigonometric_seasonality	1	-2.55	-2.21	-1.65
eukaryotes	gamma.q1	sin.t2	trigonometric_seasonality	0.01	-0.11	0.24	0.63
eukaryotes	gamma.q1	sin.t3	trigonometric_seasonality	0.01	-0.35	-0.09	0.16
eukaryotes	gamma.q1	FCF_78	warming_trend	0.01	-0.5	0.29	1.2
eukaryotes	gamma.q1	Tavg_mean.52	warming_trend	0.06	0	0.62	1.21
eukaryotes	gamma.q1	TN90p_mean.26	warming_trend	0.01	-0.77	-0.04	0.6
eukaryotes	gamma.q1	TN90p_mean.4	warming_trend	0.01	-0.52	-0.14	0.23
eukaryotes	gamma.q1	TXN_52	warming_trend	0.01	-0.49	0.15	0.69
eukaryotes	gamma.q1	precip_mean.52	water_storage	0.01	-0.86	-0.11	0.52
eukaryotes	gamma.q1	runoff_sd.26	water_storage	0.02	-0.31	0.36	0.93
eukaryotes	gamma.q1	runoff_sd.78	water_storage	0.01	-0.91	-0.19	0.43
eukaryotes	gamma.q1	soil_mean.78	water_storage	0.01	-0.36	0.3	0.86
eukaryotes	gamma.q1	soil_mean.8	water_storage	0.02	-0.26	0.45	0.95
eukaryotes	gamma.q1	WS_52	water_storage	0.02	-0.82	-0.34	0.08
eukaryotes	gamma.q1	AOI_mean.26	winter_conditions	0.02	-0.93	-0.41	0.07
eukaryotes	gamma.q1	AOI_mean.4	winter_conditions	0	-0.33	0.04	0.39
eukaryotes	gamma.q1	AOI_mean.8	winter_conditions	0.1	0.1	0.47	0.85
eukaryotes	gamma.q1	NAOI_mean.4	winter_conditions	0.01	-0.26	0.14	0.56
eukaryotes	gamma.q1	NAOI_mean.8	winter_conditions	0.01	-0.2	0.25	0.67
eukaryotes	gamma.q1	SWE_mean.52	winter_conditions	0.09	0.07	0.59	1.11
eukaryotes	gamma.q2	AMOI.LP_mean.78	AMOI	0.02	-0.64	0.17	1.07
eukaryotes	gamma.q2	AMOI_mean.4	AMOI	0.01	-0.4	-0.01	0.4
eukaryotes	gamma.q2	AET_mean.13	evapotranspiration	0.01	-0.47	-0.17	0.28
eukaryotes	gamma.q2	AET_mean.52	evapotranspiration	0.02	-0.07	0.22	0.49
eukaryotes	gamma.q2	AET_sd.78	evapotranspiration	0.01	-0.31	-0.01	0.29
eukaryotes	gamma.q2	AMOI_sd.13	evapotranspiration	0.01	-0.2	0.02	0.25
eukaryotes	gamma.q2	AMOI_sd.26	evapotranspiration	0.01	-0.16	0.11	0.49
eukaryotes	gamma.q2	AMOI_sd.52	evapotranspiration	0.01	-0.16	0.13	0.44
eukaryotes	gamma.q2	AMOI_sd.8	evapotranspiration	0.01	-0.1	0.11	0.32
eukaryotes	gamma.q2	deficit_mean.78	evapotranspiration	0.02	-0.49	-0.23	0.06
eukaryotes	gamma.q2	DTR_13	evapotranspiration	0.02	-0.49	-0.2	0.21
eukaryotes	gamma.q2	DTR_4	evapotranspiration	0.59	-0.66	-0.42	-0.18
eukaryotes	gamma.q2	DTR_52	evapotranspiration	0.1	-0.72	-0.41	-0.05
eukaryotes	gamma.q2	FD_52	evapotranspiration	0.01	-0.39	-0.06	0.3
eukaryotes	gamma.q2	precip_mean.78	evapotranspiration	0.04	-0.02	0.35	0.71
eukaryotes	gamma.q2	pressure_mean.26	evapotranspiration	0.01	-0.2	0.09	0.41
eukaryotes	gamma.q2	radiation_mean.52	evapotranspiration	0.01	-0.47	-0.16	0.16
eukaryotes	gamma.q2	radiation_sd.52	evapotranspiration	0.01	-0.32	-0.02	0.33
eukaryotes	gamma.q2	radiation_sd.8	evapotranspiration	0.01	-0.53	-0.17	0.12
eukaryotes	gamma.q2	soil_sd.8	evapotranspiration	0.01	-0.38	-0.08	0.24
eukaryotes	gamma.q2	SWE_sd.26	evapotranspiration	0.01	-0.21	0.17	0.77
eukaryotes	gamma.q2	Tavg_mean.1	evapotranspiration	0.02	-0.44	-0.21	0.1
eukaryotes	gamma.q2	Tavg_sd.52	evapotranspiration	0.09	-0.92	-0.4	-0.06
eukaryotes	gamma.q2	TN10p_mean.13	evapotranspiration	0.01	-0.08	0.18	0.45
eukaryotes	gamma.q2	TN10p_mean.4	evapotranspiration	0.01	-0.39	-0.14	0.1
eukaryotes	gamma.q2	TNX_52	evapotranspiration	0.02	-0.06	0.25	0.57
eukaryotes	gamma.q2	TXX_26	evapotranspiration	0.01	-0.3	0.09	0.49
eukaryotes	gamma.q2	VPD_mean.52	evapotranspiration	0.01	-0.68	-0.15	0.29
eukaryotes	gamma.q2	VPD_sd.78	evapotranspiration	0.01	-0.52	-0.09	0.36
eukaryotes	gamma.q2	precip_mean.2	precipitation	0.01	-0.12	0.11	0.39
eukaryotes	gamma.q2	precip_mean.8	precipitation	0.01	-0.22	0.07	0.47
eukaryotes	gamma.q2	RM10_26	precipitation	0.02	-0.11	0.26	0.67
eukaryotes	gamma.q2	runoff_mean.4	precipitation	0.01	-0.17	0.11	0.58
eukaryotes	gamma.q2	RX1day_4	precipitation	0.01	-0.33	-0.11	0.11
eukaryotes	gamma.q2	RX1day_78	precipitation	0.01	-0.31	-0.05	0.21
eukaryotes	gamma.q2	TXX_52	precipitation	0.01	-0.24	0.02	0.28
eukaryotes	gamma.q2	WS_26	precipitation	0.01	-0.26	0.06	0.38
eukaryotes	gamma.q2	WS_4	precipitation	0.01	-0.13	0.18	0.5
eukaryotes	gamma.q2	AET_sd.8	seasonal_transitions	0.03	-0.02	0.22	0.43
eukaryotes	gamma.q2	AOI_sd.13	seasonal_transitions	0.01	-0.09	0.15	0.39
eukaryotes	gamma.q2	AOI_sd.26	seasonal_transitions	0.02	-0.06	0.24	0.55
eukaryotes	gamma.q2	AOI_sd.52	seasonal_transitions	0.02	-0.07	0.25	0.61
eukaryotes	gamma.q2	AOI_sd.8	seasonal_transitions	0.01	-0.12	0.1	0.32
eukaryotes	gamma.q2	deficit_mean.4	seasonal_transitions	0.01	-0.37	-0.06	0.23
eukaryotes	gamma.q2	DS_26	seasonal_transitions	0.02	-0.55	-0.2	0.16
eukaryotes	gamma.q2	DS_4	seasonal_transitions	0.04	-0.59	-0.3	0
eukaryotes	gamma.q2	DS_52	seasonal_transitions	0.11	-0.69	-0.36	-0.07
eukaryotes	gamma.q2	FCF_17	seasonal_transitions	0.03	-0.92	-0.35	0.14
eukaryotes	gamma.q2	FCF_26	seasonal_transitions	0.02	-0.46	-0.2	0.07
eukaryotes	gamma.q2	NAOI_sd.26	seasonal_transitions	1	-0.95	-0.69	-0.44
eukaryotes	gamma.q2	NAOI_sd.78	seasonal_transitions	0.01	-0.44	-0.06	0.36
eukaryotes	gamma.q2	NAOI_sd.8	seasonal_transitions	0.02	-0.05	0.18	0.42
eukaryotes	gamma.q2	pressure_mean.4	seasonal_transitions	0.01	-0.27	-0.06	0.15
eukaryotes	gamma.q2	pressure_mean.8	seasonal_transitions	0.03	-0.65	-0.35	0.07
eukaryotes	gamma.q2	radiation_sd.78	seasonal_transitions	0.02	-0.51	-0.22	0.06
eukaryotes	gamma.q2	runoff_mean.17	seasonal_transitions	0.07	-0.99	-0.5	-0.03
eukaryotes	gamma.q2	SWE_mean.4	seasonal_transitions	0.01	-0.12	0.14	0.42
eukaryotes	gamma.q2	VPD_sd.13	seasonal_transitions	0.01	-0.13	0.09	0.32
eukaryotes	gamma.q2	VPD_sd.8	seasonal_transitions	0.01	-0.06	0.17	0.42
eukaryotes	gamma.q2	cos.t	trigonometric_seasonality	0.02	-0.05	0.19	0.47
eukaryotes	gamma.q2	cos.t2	trigonometric_seasonality	0	-0.17	-0.02	0.15
eukaryotes	gamma.q2	cos.t3	trigonometric_seasonality	0	-0.12	0.03	0.18
eukaryotes	gamma.q2	sin.t	trigonometric_seasonality	1	-1.32	-1.12	-0.82
eukaryotes	gamma.q2	sin.t2	trigonometric_seasonality	0.27	0.09	0.26	0.47
eukaryotes	gamma.q2	sin.t3	trigonometric_seasonality	0	-0.13	0.02	0.18
eukaryotes	gamma.q2	FCF_78	warming_trend	0.01	-0.28	0.11	0.47
eukaryotes	gamma.q2	Tavg_mean.52	warming_trend	0.01	-0.23	0.15	0.58
eukaryotes	gamma.q2	TN90p_mean.26	warming_trend	0.01	-0.47	-0.13	0.23
eukaryotes	gamma.q2	TN90p_mean.4	warming_trend	0.01	-0.29	-0.05	0.17
eukaryotes	gamma.q2	TXN_52	warming_trend	0.03	-0.73	-0.35	0.08
eukaryotes	gamma.q2	precip_mean.52	water_storage	0.01	-0.35	0.05	0.38
eukaryotes	gamma.q2	runoff_sd.26	water_storage	0.01	-0.61	0.05	0.4
eukaryotes	gamma.q2	runoff_sd.78	water_storage	0.01	-0.64	-0.13	0.25
eukaryotes	gamma.q2	soil_mean.78	water_storage	0.02	-0.16	0.2	0.53
eukaryotes	gamma.q2	soil_mean.8	water_storage	0.09	0.06	0.34	0.58
eukaryotes	gamma.q2	WS_52	water_storage	0.01	-0.26	0.01	0.27
eukaryotes	gamma.q2	AOI_mean.26	winter_conditions	0.03	-0.56	-0.26	0.02
eukaryotes	gamma.q2	AOI_mean.4	winter_conditions	0.01	-0.06	0.15	0.36
eukaryotes	gamma.q2	AOI_mean.8	winter_conditions	0.1	0.06	0.28	0.5
eukaryotes	gamma.q2	NAOI_mean.4	winter_conditions	0.03	-0.02	0.21	0.43
eukaryotes	gamma.q2	NAOI_mean.8	winter_conditions	0.04	0	0.24	0.47
eukaryotes	gamma.q2	SWE_mean.52	winter_conditions	0.02	-0.08	0.26	0.76
eukaryotes	gamma.q3	AMOI.LP_mean.78	AMOI	0.02	-0.56	0.03	0.61
eukaryotes	gamma.q3	AMOI_mean.4	AMOI	0.01	-0.29	-0.01	0.28
eukaryotes	gamma.q3	AET_mean.13	evapotranspiration	0.03	-0.41	-0.17	0.7
eukaryotes	gamma.q3	AET_mean.52	evapotranspiration	0.03	-0.01	0.19	0.39
eukaryotes	gamma.q3	AET_sd.78	evapotranspiration	0.01	-0.32	-0.01	0.24
eukaryotes	gamma.q3	AMOI_sd.13	evapotranspiration	0.01	-0.17	-0.01	0.15
eukaryotes	gamma.q3	AMOI_sd.26	evapotranspiration	0.01	-0.17	0.05	0.37
eukaryotes	gamma.q3	AMOI_sd.52	evapotranspiration	0.01	-0.13	0.09	0.31
eukaryotes	gamma.q3	AMOI_sd.8	evapotranspiration	0.01	-0.1	0.06	0.21
eukaryotes	gamma.q3	deficit_mean.78	evapotranspiration	0.02	-0.37	-0.16	0.07
eukaryotes	gamma.q3	DTR_13	evapotranspiration	0.01	-0.35	-0.13	0.16
eukaryotes	gamma.q3	DTR_4	evapotranspiration	0.63	-0.51	-0.34	-0.15
eukaryotes	gamma.q3	DTR_52	evapotranspiration	0.04	-0.47	-0.24	0.04
eukaryotes	gamma.q3	FD_52	evapotranspiration	0.01	-0.31	-0.03	0.27
eukaryotes	gamma.q3	precip_mean.78	evapotranspiration	0.04	-0.03	0.25	0.51
eukaryotes	gamma.q3	pressure_mean.26	evapotranspiration	0.01	-0.17	0.05	0.28
eukaryotes	gamma.q3	radiation_mean.52	evapotranspiration	0.01	-0.25	-0.03	0.24
eukaryotes	gamma.q3	radiation_sd.52	evapotranspiration	0.01	-0.18	0.04	0.29
eukaryotes	gamma.q3	radiation_sd.8	evapotranspiration	0.01	-0.28	-0.04	0.19
eukaryotes	gamma.q3	soil_sd.8	evapotranspiration	0.01	-0.29	-0.07	0.18
eukaryotes	gamma.q3	SWE_sd.26	evapotranspiration	0.01	-0.3	-0.04	0.32
eukaryotes	gamma.q3	Tavg_mean.1	evapotranspiration	0.03	-0.37	-0.19	0.06
eukaryotes	gamma.q3	Tavg_sd.52	evapotranspiration	0.07	-0.73	-0.37	-0.02
eukaryotes	gamma.q3	TN10p_mean.13	evapotranspiration	0.01	-0.1	0.09	0.3
eukaryotes	gamma.q3	TN10p_mean.4	evapotranspiration	0.03	-0.33	-0.15	0.02
eukaryotes	gamma.q3	TNX_52	evapotranspiration	0.02	-0.07	0.16	0.39
eukaryotes	gamma.q3	TXX_26	evapotranspiration	0.01	-0.23	0.08	0.36
eukaryotes	gamma.q3	VPD_mean.52	evapotranspiration	0.02	-0.65	-0.22	0.12
eukaryotes	gamma.q3	VPD_sd.78	evapotranspiration	0.02	-0.67	-0.33	0.1
eukaryotes	gamma.q3	precip_mean.2	precipitation	0.01	-0.11	0.07	0.27
eukaryotes	gamma.q3	precip_mean.8	precipitation	0.01	-0.21	0.06	0.36
eukaryotes	gamma.q3	RM10_26	precipitation	0.04	-0.02	0.25	0.51
eukaryotes	gamma.q3	runoff_mean.4	precipitation	0.05	-0.03	0.24	0.43
eukaryotes	gamma.q3	RX1day_4	precipitation	0.01	-0.26	-0.1	0.07
eukaryotes	gamma.q3	RX1day_78	precipitation	0.01	-0.24	-0.04	0.15
eukaryotes	gamma.q3	TXX_52	precipitation	0.01	-0.22	-0.02	0.17
eukaryotes	gamma.q3	WS_26	precipitation	0.01	-0.12	0.13	0.36
eukaryotes	gamma.q3	WS_4	precipitation	0.01	-0.09	0.15	0.39
eukaryotes	gamma.q3	AET_sd.8	seasonal_transitions	0.03	-0.01	0.17	0.34
eukaryotes	gamma.q3	AOI_sd.13	seasonal_transitions	0.01	-0.07	0.11	0.28
eukaryotes	gamma.q3	AOI_sd.26	seasonal_transitions	0.02	-0.04	0.18	0.43
eukaryotes	gamma.q3	AOI_sd.52	seasonal_transitions	0.06	0.01	0.26	0.53
eukaryotes	gamma.q3	AOI_sd.8	seasonal_transitions	0.01	-0.04	0.12	0.29
eukaryotes	gamma.q3	deficit_mean.4	seasonal_transitions	0.01	-0.35	-0.13	0.1
eukaryotes	gamma.q3	DS_26	seasonal_transitions	0.04	-0.47	-0.22	0.02
eukaryotes	gamma.q3	DS_4	seasonal_transitions	0.15	-0.47	-0.29	-0.07
eukaryotes	gamma.q3	DS_52	seasonal_transitions	0.15	-0.52	-0.28	-0.06
eukaryotes	gamma.q3	FCF_17	seasonal_transitions	0.2	-0.95	-0.53	-0.11
eukaryotes	gamma.q3	FCF_26	seasonal_transitions	0.01	-0.27	-0.08	0.17
eukaryotes	gamma.q3	NAOI_sd.26	seasonal_transitions	1	-0.67	-0.49	-0.31
eukaryotes	gamma.q3	NAOI_sd.78	seasonal_transitions	0.01	-0.41	-0.03	0.22
eukaryotes	gamma.q3	NAOI_sd.8	seasonal_transitions	0.02	-0.04	0.13	0.3
eukaryotes	gamma.q3	pressure_mean.4	seasonal_transitions	0.01	-0.22	-0.07	0.08
eukaryotes	gamma.q3	pressure_mean.8	seasonal_transitions	0.04	-0.45	-0.26	0.03
eukaryotes	gamma.q3	radiation_sd.78	seasonal_transitions	0.01	-0.42	-0.14	0.08
eukaryotes	gamma.q3	runoff_mean.17	seasonal_transitions	0.1	-0.69	-0.37	-0.04
eukaryotes	gamma.q3	SWE_mean.4	seasonal_transitions	0.02	-0.07	0.15	0.37
eukaryotes	gamma.q3	VPD_sd.13	seasonal_transitions	0.01	-0.07	0.1	0.27
eukaryotes	gamma.q3	VPD_sd.8	seasonal_transitions	0.02	-0.03	0.14	0.3
eukaryotes	gamma.q3	cos.t	trigonometric_seasonality	0.13	0.05	0.23	0.49
eukaryotes	gamma.q3	cos.t2	trigonometric_seasonality	0	-0.13	-0.02	0.1
eukaryotes	gamma.q3	cos.t3	trigonometric_seasonality	0.01	-0.05	0.06	0.17
eukaryotes	gamma.q3	sin.t	trigonometric_seasonality	0.91	-0.79	-0.63	-0.3
eukaryotes	gamma.q3	sin.t2	trigonometric_seasonality	0.61	0.09	0.23	0.44
eukaryotes	gamma.q3	sin.t3	trigonometric_seasonality	0.01	-0.08	0.05	0.2
eukaryotes	gamma.q3	FCF_78	warming_trend	0.01	-0.29	0.04	0.32
eukaryotes	gamma.q3	Tavg_mean.52	warming_trend	0.01	-0.25	0.03	0.36
eukaryotes	gamma.q3	TN90p_mean.26	warming_trend	0.02	-0.51	-0.22	0.1
eukaryotes	gamma.q3	TN90p_mean.4	warming_trend	0.01	-0.2	-0.02	0.16
eukaryotes	gamma.q3	TXN_52	warming_trend	0.09	-0.7	-0.36	-0.03
eukaryotes	gamma.q3	precip_mean.52	water_storage	0.01	-0.19	0.08	0.3
eukaryotes	gamma.q3	runoff_sd.26	water_storage	0.01	-0.42	0	0.24
eukaryotes	gamma.q3	runoff_sd.78	water_storage	0.01	-0.39	-0.07	0.2
eukaryotes	gamma.q3	soil_mean.78	water_storage	0.01	-0.19	0.12	0.4
eukaryotes	gamma.q3	soil_mean.8	water_storage	0.1	0.04	0.28	0.46
eukaryotes	gamma.q3	WS_52	water_storage	0.01	-0.09	0.1	0.28
eukaryotes	gamma.q3	AOI_mean.26	winter_conditions	0.03	-0.38	-0.17	0.03
eukaryotes	gamma.q3	AOI_mean.4	winter_conditions	0.02	-0.05	0.12	0.27
eukaryotes	gamma.q3	AOI_mean.8	winter_conditions	0.03	-0.01	0.15	0.32
eukaryotes	gamma.q3	NAOI_mean.4	winter_conditions	0.06	0.02	0.18	0.33
eukaryotes	gamma.q3	NAOI_mean.8	winter_conditions	0.02	-0.05	0.13	0.3
eukaryotes	gamma.q3	SWE_mean.52	winter_conditions	0.01	-0.12	0.14	0.51
no14	alpha.q1	AMOI.LP_mean.78	AMOI	0.02	-1.37	-0.01	1.63
no14	alpha.q1	AMOI_mean.4	AMOI	0.02	-1.16	-0.41	0.2
no14	alpha.q1	AET_mean.13	evapotranspiration	0.04	-1.41	-0.62	0.07
no14	alpha.q1	AET_mean.52	evapotranspiration	0.01	-0.92	-0.3	0.23
no14	alpha.q1	AET_sd.78	evapotranspiration	0.02	-1	-0.42	0.21
no14	alpha.q1	AMOI_sd.13	evapotranspiration	0.01	-0.23	0.11	0.45
no14	alpha.q1	AMOI_sd.26	evapotranspiration	0.01	-0.25	0.17	0.63
no14	alpha.q1	AMOI_sd.52	evapotranspiration	0.01	-0.5	-0.03	0.45
no14	alpha.q1	AMOI_sd.8	evapotranspiration	0.01	-0.12	0.2	0.52
no14	alpha.q1	deficit_mean.78	evapotranspiration	0.02	-0.76	-0.34	0.15
no14	alpha.q1	DTR_13	evapotranspiration	0.01	-0.52	-0.13	0.3
no14	alpha.q1	DTR_4	evapotranspiration	0.02	-0.69	-0.31	0.09
no14	alpha.q1	DTR_52	evapotranspiration	0.01	-0.51	0.01	0.62
no14	alpha.q1	FD_52	evapotranspiration	0.01	-0.63	-0.11	0.55
no14	alpha.q1	precip_mean.78	evapotranspiration	0.01	-0.49	0.22	0.78
no14	alpha.q1	pressure_mean.26	evapotranspiration	0.01	-0.33	0.12	0.59
no14	alpha.q1	radiation_mean.52	evapotranspiration	0.03	-1.05	-0.46	0.07
no14	alpha.q1	radiation_sd.52	evapotranspiration	0.01	-0.82	-0.31	0.22
no14	alpha.q1	radiation_sd.8	evapotranspiration	0.01	-0.54	-0.08	0.39
no14	alpha.q1	soil_sd.8	evapotranspiration	0.01	-0.71	-0.24	0.26
no14	alpha.q1	SWE_sd.26	evapotranspiration	0.98	0.97	1.54	2.28
no14	alpha.q1	Tavg_mean.1	evapotranspiration	0.04	-0.88	-0.45	-0.01
no14	alpha.q1	Tavg_sd.52	evapotranspiration	0.02	-0.85	-0.36	0.12
no14	alpha.q1	TN10p_mean.13	evapotranspiration	0.01	-0.15	0.22	0.6
no14	alpha.q1	TN10p_mean.4	evapotranspiration	0.01	-0.22	0.17	0.6
no14	alpha.q1	TNX_52	evapotranspiration	0.01	-0.41	0.11	0.59
no14	alpha.q1	TXX_26	evapotranspiration	0.01	-0.42	0.12	0.71
no14	alpha.q1	VPD_mean.52	evapotranspiration	0.02	-1.1	-0.4	0.2
no14	alpha.q1	VPD_sd.78	evapotranspiration	0.01	-0.51	-0.08	0.68
no14	alpha.q1	precip_mean.2	precipitation	0.01	-0.18	0.18	0.53
no14	alpha.q1	precip_mean.8	precipitation	0.04	-0.04	0.44	0.92
no14	alpha.q1	RM10_26	precipitation	0.17	0.17	0.72	1.39
no14	alpha.q1	runoff_mean.4	precipitation	0.01	-0.36	0.03	0.5
no14	alpha.q1	RX1day_4	precipitation	0.01	-0.15	0.24	0.6
no14	alpha.q1	RX1day_78	precipitation	0.01	-0.67	-0.22	0.21
no14	alpha.q1	TXX_52	precipitation	0.07	0.06	0.59	1.05
no14	alpha.q1	WS_26	precipitation	0.01	-0.77	0.06	0.71
no14	alpha.q1	WS_4	precipitation	0.01	-0.33	0.2	0.7
no14	alpha.q1	AET_sd.8	seasonal_transitions	0.02	-0.06	0.31	0.68
no14	alpha.q1	AOI_sd.13	seasonal_transitions	0.01	-0.23	0.16	0.56
no14	alpha.q1	AOI_sd.26	seasonal_transitions	0.01	-0.55	0.01	0.5
no14	alpha.q1	AOI_sd.52	seasonal_transitions	0.01	-0.98	-0.31	0.29
no14	alpha.q1	AOI_sd.8	seasonal_transitions	0.01	-0.43	-0.08	0.28
no14	alpha.q1	deficit_mean.4	seasonal_transitions	0.01	-0.4	-0.01	0.39
no14	alpha.q1	DS_26	seasonal_transitions	0.01	-0.27	0.18	0.63
no14	alpha.q1	DS_4	seasonal_transitions	0.01	-0.56	-0.19	0.18
no14	alpha.q1	DS_52	seasonal_transitions	0.01	-0.71	-0.13	0.34
no14	alpha.q1	FCF_17	seasonal_transitions	0.01	-0.58	0.13	0.92
no14	alpha.q1	FCF_26	seasonal_transitions	0.02	-1.12	-0.42	0.12
no14	alpha.q1	NAOI_sd.26	seasonal_transitions	0.01	-0.88	-0.34	0.33
no14	alpha.q1	NAOI_sd.78	seasonal_transitions	0.86	-1.29	-0.86	-0.43
no14	alpha.q1	NAOI_sd.8	seasonal_transitions	0.01	-0.22	0.14	0.5
no14	alpha.q1	pressure_mean.4	seasonal_transitions	0	-0.31	0.02	0.36
no14	alpha.q1	pressure_mean.8	seasonal_transitions	0.01	-0.53	-0.13	0.28
no14	alpha.q1	radiation_sd.78	seasonal_transitions	0.09	-0.98	-0.54	-0.09
no14	alpha.q1	runoff_mean.17	seasonal_transitions	0.98	-2.13	-1.52	-0.93
no14	alpha.q1	SWE_mean.4	seasonal_transitions	0.01	-0.74	-0.14	0.4
no14	alpha.q1	VPD_sd.13	seasonal_transitions	0.01	-0.81	-0.29	0.12
no14	alpha.q1	VPD_sd.8	seasonal_transitions	0.01	-0.13	0.23	0.67
no14	alpha.q1	cos.t	trigonometric_seasonality	0.02	-0.76	0.26	0.73
no14	alpha.q1	cos.t2	trigonometric_seasonality	0.99	0.44	0.71	0.97
no14	alpha.q1	cos.t3	trigonometric_seasonality	0.52	-0.65	-0.41	-0.17
no14	alpha.q1	sin.t	trigonometric_seasonality	1	-2.03	-1.64	-1.11
no14	alpha.q1	sin.t2	trigonometric_seasonality	0.04	0	0.32	0.65
no14	alpha.q1	sin.t3	trigonometric_seasonality	0.01	-0.43	-0.18	0.07
no14	alpha.q1	FCF_78	warming_trend	0.01	-0.4	0.23	1.31
no14	alpha.q1	Tavg_mean.52	warming_trend	0.05	0	0.59	1.27
no14	alpha.q1	TN90p_mean.26	warming_trend	0.01	-0.55	0.19	0.73
no14	alpha.q1	TN90p_mean.4	warming_trend	0.01	-0.55	-0.2	0.15
no14	alpha.q1	TXN_52	warming_trend	0.02	-0.21	0.32	0.92
no14	alpha.q1	precip_mean.52	water_storage	0.01	-0.42	0.18	0.73
no14	alpha.q1	runoff_sd.26	water_storage	0.03	-0.12	0.46	1.18
no14	alpha.q1	runoff_sd.78	water_storage	0.01	-1.24	-0.36	0.31
no14	alpha.q1	soil_mean.78	water_storage	0.01	-0.8	-0.08	0.46
no14	alpha.q1	soil_mean.8	water_storage	0.01	-0.26	0.21	0.63
no14	alpha.q1	WS_52	water_storage	0.03	-0.96	-0.46	0.1
no14	alpha.q1	AOI_mean.26	winter_conditions	0.02	-0.88	-0.33	0.14
no14	alpha.q1	AOI_mean.4	winter_conditions	0.01	-0.48	-0.11	0.22
no14	alpha.q1	AOI_mean.8	winter_conditions	0.04	0.03	0.38	0.76
no14	alpha.q1	NAOI_mean.4	winter_conditions	0.01	-0.27	0.08	0.43
no14	alpha.q1	NAOI_mean.8	winter_conditions	0.01	-0.16	0.21	0.62
no14	alpha.q1	SWE_mean.52	winter_conditions	0.02	-0.24	0.36	0.95
no14	alpha.q2	AMOI.LP_mean.78	AMOI	0.02	-0.9	0.23	1.37
no14	alpha.q2	AMOI_mean.4	AMOI	0.01	-0.81	-0.19	0.36
no14	alpha.q2	AET_mean.13	evapotranspiration	0.06	-1.1	-0.5	0
no14	alpha.q2	AET_mean.52	evapotranspiration	0.01	-0.66	-0.17	0.21
no14	alpha.q2	AET_sd.78	evapotranspiration	0.01	-0.79	-0.24	0.19
no14	alpha.q2	AMOI_sd.13	evapotranspiration	0.01	-0.13	0.15	0.43
no14	alpha.q2	AMOI_sd.26	evapotranspiration	0.01	-0.13	0.19	0.54
no14	alpha.q2	AMOI_sd.52	evapotranspiration	0.01	-0.35	0.04	0.43
no14	alpha.q2	AMOI_sd.8	evapotranspiration	0.01	-0.07	0.2	0.46
no14	alpha.q2	deficit_mean.78	evapotranspiration	0.01	-0.59	-0.22	0.24
no14	alpha.q2	DTR_13	evapotranspiration	0.01	-0.37	-0.05	0.3
no14	alpha.q2	DTR_4	evapotranspiration	0.01	-0.48	-0.16	0.16
no14	alpha.q2	DTR_52	evapotranspiration	0.01	-0.43	0.01	0.56
no14	alpha.q2	FD_52	evapotranspiration	0.01	-0.51	-0.06	0.46
no14	alpha.q2	precip_mean.78	evapotranspiration	0.01	-0.55	0.04	0.55
no14	alpha.q2	pressure_mean.26	evapotranspiration	0.01	-0.25	0.12	0.48
no14	alpha.q2	radiation_mean.52	evapotranspiration	0.15	-0.97	-0.55	-0.12
no14	alpha.q2	radiation_sd.52	evapotranspiration	0.01	-0.66	-0.24	0.29
no14	alpha.q2	radiation_sd.8	evapotranspiration	0.01	-0.56	-0.13	0.24
no14	alpha.q2	soil_sd.8	evapotranspiration	0.02	-0.65	-0.27	0.13
no14	alpha.q2	SWE_sd.26	evapotranspiration	0.96	0.75	1.31	1.93
no14	alpha.q2	Tavg_mean.1	evapotranspiration	0.01	-0.59	-0.24	0.16
no14	alpha.q2	Tavg_sd.52	evapotranspiration	0.01	-0.61	-0.2	0.18
no14	alpha.q2	TN10p_mean.13	evapotranspiration	0.01	-0.19	0.14	0.46
no14	alpha.q2	TN10p_mean.4	evapotranspiration	0.01	-0.17	0.13	0.45
no14	alpha.q2	TNX_52	evapotranspiration	0.01	-0.4	0.15	0.57
no14	alpha.q2	TXX_26	evapotranspiration	0.01	-0.34	0.08	0.56
no14	alpha.q2	VPD_mean.52	evapotranspiration	0.02	-0.85	-0.3	0.18
no14	alpha.q2	VPD_sd.78	evapotranspiration	0.01	-0.35	0.02	0.65
no14	alpha.q2	precip_mean.2	precipitation	0.01	-0.15	0.14	0.44
no14	alpha.q2	precip_mean.8	precipitation	0.02	-0.1	0.3	0.71
no14	alpha.q2	RM10_26	precipitation	0.04	-0.02	0.44	1.08
no14	alpha.q2	runoff_mean.4	precipitation	0.01	-0.31	0.03	0.44
no14	alpha.q2	RX1day_4	precipitation	0.02	-0.05	0.25	0.56
no14	alpha.q2	RX1day_78	precipitation	0.01	-0.55	-0.12	0.25
no14	alpha.q2	TXX_52	precipitation	0.39	0.23	0.63	0.97
no14	alpha.q2	WS_26	precipitation	0.01	-0.75	-0.19	0.31
no14	alpha.q2	WS_4	precipitation	0.01	-0.26	0.14	0.58
no14	alpha.q2	AET_sd.8	seasonal_transitions	0.05	0.02	0.31	0.6
no14	alpha.q2	AOI_sd.13	seasonal_transitions	0.01	-0.13	0.19	0.51
no14	alpha.q2	AOI_sd.26	seasonal_transitions	0.01	-0.46	-0.02	0.45
no14	alpha.q2	AOI_sd.52	seasonal_transitions	0.01	-0.72	-0.24	0.25
no14	alpha.q2	AOI_sd.8	seasonal_transitions	0.01	-0.38	-0.04	0.28
no14	alpha.q2	deficit_mean.4	seasonal_transitions	0.01	-0.26	0.07	0.4
no14	alpha.q2	DS_26	seasonal_transitions	0.01	-0.3	0.09	0.65
no14	alpha.q2	DS_4	seasonal_transitions	0.01	-0.42	-0.11	0.19
no14	alpha.q2	DS_52	seasonal_transitions	0.04	-0.81	-0.37	0.03
no14	alpha.q2	FCF_17	seasonal_transitions	0.02	-0.29	0.3	1.02
no14	alpha.q2	FCF_26	seasonal_transitions	0.02	-0.88	-0.36	0.09
no14	alpha.q2	NAOI_sd.26	seasonal_transitions	0.01	-0.62	-0.2	0.27
no14	alpha.q2	NAOI_sd.78	seasonal_transitions	0.58	-1.01	-0.67	-0.29
no14	alpha.q2	NAOI_sd.8	seasonal_transitions	0.01	-0.26	0.04	0.32
no14	alpha.q2	pressure_mean.4	seasonal_transitions	0.01	-0.2	0.07	0.34
no14	alpha.q2	pressure_mean.8	seasonal_transitions	0.01	-0.31	0.02	0.34
no14	alpha.q2	radiation_sd.78	seasonal_transitions	0.03	-0.71	-0.34	0.09
no14	alpha.q2	runoff_mean.17	seasonal_transitions	0.95	-1.75	-1.24	-0.71
no14	alpha.q2	SWE_mean.4	seasonal_transitions	0.01	-0.7	-0.19	0.24
no14	alpha.q2	VPD_sd.13	seasonal_transitions	0.01	-0.61	-0.25	0.11
no14	alpha.q2	VPD_sd.8	seasonal_transitions	0.01	-0.14	0.15	0.49
no14	alpha.q2	cos.t	trigonometric_seasonality	0.02	-0.65	0.21	0.6
no14	alpha.q2	cos.t2	trigonometric_seasonality	0.82	0.2	0.41	0.62
no14	alpha.q2	cos.t3	trigonometric_seasonality	0.5	-0.52	-0.33	-0.13
no14	alpha.q2	sin.t	trigonometric_seasonality	1	-1.39	-1.06	-0.72
no14	alpha.q2	sin.t2	trigonometric_seasonality	0.03	-0.02	0.21	0.48
no14	alpha.q2	sin.t3	trigonometric_seasonality	0.01	-0.35	-0.14	0.06
no14	alpha.q2	FCF_78	warming_trend	0.01	-0.34	0.14	0.72
no14	alpha.q2	Tavg_mean.52	warming_trend	0.05	-0.04	0.48	1.03
no14	alpha.q2	TN90p_mean.26	warming_trend	0.01	-0.49	0.1	0.56
no14	alpha.q2	TN90p_mean.4	warming_trend	0.01	-0.38	-0.09	0.21
no14	alpha.q2	TXN_52	warming_trend	0.01	-0.25	0.17	0.69
no14	alpha.q2	precip_mean.52	water_storage	0.01	-0.28	0.23	0.8
no14	alpha.q2	runoff_sd.26	water_storage	0.02	-0.21	0.28	0.8
no14	alpha.q2	runoff_sd.78	water_storage	0.01	-0.99	-0.28	0.26
no14	alpha.q2	soil_mean.78	water_storage	0.01	-0.61	-0.04	0.43
no14	alpha.q2	soil_mean.8	water_storage	0.01	-0.26	0.15	0.49
no14	alpha.q2	WS_52	water_storage	0.08	-0.85	-0.48	-0.05
no14	alpha.q2	AOI_mean.26	winter_conditions	0.03	-0.72	-0.33	0.04
no14	alpha.q2	AOI_mean.4	winter_conditions	0	-0.33	-0.05	0.21
no14	alpha.q2	AOI_mean.8	winter_conditions	0.02	-0.05	0.24	0.54
no14	alpha.q2	NAOI_mean.4	winter_conditions	0.01	-0.17	0.11	0.38
no14	alpha.q2	NAOI_mean.8	winter_conditions	0.02	-0.04	0.29	0.65
no14	alpha.q2	SWE_mean.52	winter_conditions	0.01	-0.39	0.15	0.62
no14	alpha.q3	AMOI.LP_mean.78	AMOI	0.02	-0.71	0.27	1.34
no14	alpha.q3	AMOI_mean.4	AMOI	0.01	-0.77	-0.15	0.36
no14	alpha.q3	AET_mean.13	evapotranspiration	0.06	-0.97	-0.46	0.04
no14	alpha.q3	AET_mean.52	evapotranspiration	0.01	-0.52	-0.11	0.23
no14	alpha.q3	AET_sd.78	evapotranspiration	0.01	-0.7	-0.2	0.22
no14	alpha.q3	AMOI_sd.13	evapotranspiration	0.01	-0.11	0.15	0.4
no14	alpha.q3	AMOI_sd.26	evapotranspiration	0.01	-0.12	0.18	0.5
no14	alpha.q3	AMOI_sd.52	evapotranspiration	0.01	-0.31	0.05	0.41
no14	alpha.q3	AMOI_sd.8	evapotranspiration	0.02	-0.06	0.19	0.43
no14	alpha.q3	deficit_mean.78	evapotranspiration	0.01	-0.51	-0.16	0.26
no14	alpha.q3	DTR_13	evapotranspiration	0.01	-0.34	-0.04	0.26
no14	alpha.q3	DTR_4	evapotranspiration	0.01	-0.43	-0.14	0.16
no14	alpha.q3	DTR_52	evapotranspiration	0.01	-0.42	-0.01	0.41
no14	alpha.q3	FD_52	evapotranspiration	0.01	-0.46	-0.04	0.42
no14	alpha.q3	precip_mean.78	evapotranspiration	0.01	-0.53	-0.01	0.47
no14	alpha.q3	pressure_mean.26	evapotranspiration	0.01	-0.21	0.12	0.47
no14	alpha.q3	radiation_mean.52	evapotranspiration	0.16	-0.88	-0.5	-0.12
no14	alpha.q3	radiation_sd.52	evapotranspiration	0.01	-0.59	-0.2	0.3
no14	alpha.q3	radiation_sd.8	evapotranspiration	0.01	-0.51	-0.12	0.24
no14	alpha.q3	soil_sd.8	evapotranspiration	0.02	-0.61	-0.24	0.16
no14	alpha.q3	SWE_sd.26	evapotranspiration	0.93	0.55	1.14	1.73
no14	alpha.q3	Tavg_mean.1	evapotranspiration	0.01	-0.52	-0.19	0.19
no14	alpha.q3	Tavg_sd.52	evapotranspiration	0.01	-0.59	-0.18	0.17
no14	alpha.q3	TN10p_mean.13	evapotranspiration	0.01	-0.19	0.11	0.42
no14	alpha.q3	TN10p_mean.4	evapotranspiration	0.01	-0.17	0.12	0.42
no14	alpha.q3	TNX_52	evapotranspiration	0.01	-0.34	0.15	0.55
no14	alpha.q3	TXX_26	evapotranspiration	0.01	-0.33	0.07	0.5
no14	alpha.q3	VPD_mean.52	evapotranspiration	0.01	-0.7	-0.23	0.21
no14	alpha.q3	VPD_sd.78	evapotranspiration	0.01	-0.28	0.07	0.69
no14	alpha.q3	precip_mean.2	precipitation	0.01	-0.14	0.13	0.39
no14	alpha.q3	precip_mean.8	precipitation	0.02	-0.12	0.25	0.65
no14	alpha.q3	RM10_26	precipitation	0.03	-0.07	0.36	0.97
no14	alpha.q3	runoff_mean.4	precipitation	0.01	-0.28	0.03	0.36
no14	alpha.q3	RX1day_4	precipitation	0.02	-0.03	0.25	0.53
no14	alpha.q3	RX1day_78	precipitation	0.01	-0.49	-0.1	0.25
no14	alpha.q3	TXX_52	precipitation	0.43	0.22	0.57	0.88
no14	alpha.q3	WS_26	precipitation	0.01	-0.69	-0.23	0.26
no14	alpha.q3	WS_4	precipitation	0.01	-0.23	0.16	0.56
no14	alpha.q3	AET_sd.8	seasonal_transitions	0.05	0.03	0.3	0.57
no14	alpha.q3	AOI_sd.13	seasonal_transitions	0.01	-0.1	0.19	0.49
no14	alpha.q3	AOI_sd.26	seasonal_transitions	0.01	-0.39	0.01	0.45
no14	alpha.q3	AOI_sd.52	seasonal_transitions	0.01	-0.63	-0.18	0.31
no14	alpha.q3	AOI_sd.8	seasonal_transitions	0.01	-0.36	-0.05	0.24
no14	alpha.q3	deficit_mean.4	seasonal_transitions	0.01	-0.24	0.07	0.37
no14	alpha.q3	DS_26	seasonal_transitions	0.01	-0.26	0.11	0.67
no14	alpha.q3	DS_4	seasonal_transitions	0.01	-0.38	-0.1	0.18
no14	alpha.q3	DS_52	seasonal_transitions	0.06	-0.79	-0.38	-0.02
no14	alpha.q3	FCF_17	seasonal_transitions	0.02	-0.22	0.34	1.07
no14	alpha.q3	FCF_26	seasonal_transitions	0.03	-0.82	-0.35	0.07
no14	alpha.q3	NAOI_sd.26	seasonal_transitions	0.01	-0.54	-0.17	0.24
no14	alpha.q3	NAOI_sd.78	seasonal_transitions	0.47	-0.9	-0.59	-0.24
no14	alpha.q3	NAOI_sd.8	seasonal_transitions	0.01	-0.24	0.03	0.29
no14	alpha.q3	pressure_mean.4	seasonal_transitions	0.01	-0.17	0.07	0.33
no14	alpha.q3	pressure_mean.8	seasonal_transitions	0.01	-0.27	0.03	0.32
no14	alpha.q3	radiation_sd.78	seasonal_transitions	0.02	-0.65	-0.29	0.12
no14	alpha.q3	runoff_mean.17	seasonal_transitions	0.91	-1.58	-1.09	-0.58
no14	alpha.q3	SWE_mean.4	seasonal_transitions	0.01	-0.63	-0.17	0.23
no14	alpha.q3	VPD_sd.13	seasonal_transitions	0.01	-0.52	-0.21	0.11
no14	alpha.q3	VPD_sd.8	seasonal_transitions	0.01	-0.12	0.14	0.44
no14	alpha.q3	cos.t	trigonometric_seasonality	0.02	-0.55	0.2	0.55
no14	alpha.q3	cos.t2	trigonometric_seasonality	0.64	0.15	0.35	0.54
no14	alpha.q3	cos.t3	trigonometric_seasonality	0.48	-0.47	-0.3	-0.12
no14	alpha.q3	sin.t	trigonometric_seasonality	1	-1.22	-0.9	-0.6
no14	alpha.q3	sin.t2	trigonometric_seasonality	0.03	-0.02	0.19	0.43
no14	alpha.q3	sin.t3	trigonometric_seasonality	0.01	-0.32	-0.13	0.06
no14	alpha.q3	FCF_78	warming_trend	0.01	-0.28	0.17	0.67
no14	alpha.q3	Tavg_mean.52	warming_trend	0.05	-0.02	0.46	0.98
no14	alpha.q3	TN90p_mean.26	warming_trend	0.01	-0.54	0.07	0.5
no14	alpha.q3	TN90p_mean.4	warming_trend	0.01	-0.33	-0.06	0.21
no14	alpha.q3	TXN_52	warming_trend	0.01	-0.27	0.11	0.61
no14	alpha.q3	precip_mean.52	water_storage	0.01	-0.26	0.22	0.75
no14	alpha.q3	runoff_sd.26	water_storage	0.01	-0.2	0.24	0.74
no14	alpha.q3	runoff_sd.78	water_storage	0.02	-0.97	-0.28	0.22
no14	alpha.q3	soil_mean.78	water_storage	0.01	-0.56	-0.04	0.39
no14	alpha.q3	soil_mean.8	water_storage	0.01	-0.29	0.12	0.43
no14	alpha.q3	WS_52	water_storage	0.13	-0.78	-0.47	-0.1
no14	alpha.q3	AOI_mean.26	winter_conditions	0.03	-0.65	-0.31	0.03
no14	alpha.q3	AOI_mean.4	winter_conditions	0	-0.29	-0.04	0.2
no14	alpha.q3	AOI_mean.8	winter_conditions	0.01	-0.07	0.2	0.48
no14	alpha.q3	NAOI_mean.4	winter_conditions	0.01	-0.15	0.1	0.35
no14	alpha.q3	NAOI_mean.8	winter_conditions	0.03	-0.02	0.31	0.61
no14	alpha.q3	SWE_mean.52	winter_conditions	0.01	-0.38	0.15	0.57
no14	beta.q1	AMOI.LP_mean.78	AMOI	0.02	-2.28	-0.49	1.34
no14	beta.q1	AMOI_mean.4	AMOI	0.01	-0.43	0.44	1.41
no14	beta.q1	AET_mean.13	evapotranspiration	0.06	-1.91	-1.08	0.87
no14	beta.q1	AET_mean.52	evapotranspiration	0.02	-0.2	0.54	1.31
no14	beta.q1	AET_sd.78	evapotranspiration	0.02	-0.18	0.56	1.32
no14	beta.q1	AMOI_sd.13	evapotranspiration	0.02	-1.03	-0.43	0.18
no14	beta.q1	AMOI_sd.26	evapotranspiration	0.01	-0.46	0.31	1.07
no14	beta.q1	AMOI_sd.52	evapotranspiration	0.01	-0.54	0.24	1.01
no14	beta.q1	AMOI_sd.8	evapotranspiration	0.01	-0.68	-0.14	0.41
no14	beta.q1	deficit_mean.78	evapotranspiration	0.01	-1.03	-0.18	0.56
no14	beta.q1	DTR_13	evapotranspiration	0.01	-1.04	-0.31	0.4
no14	beta.q1	DTR_4	evapotranspiration	0.02	-1.45	-0.66	0.29
no14	beta.q1	DTR_52	evapotranspiration	0.02	-1.52	-0.54	0.35
no14	beta.q1	FD_52	evapotranspiration	0.01	-1.04	-0.2	0.66
no14	beta.q1	precip_mean.78	evapotranspiration	0.05	-0.09	0.9	1.65
no14	beta.q1	pressure_mean.26	evapotranspiration	0.01	-0.86	-0.08	0.71
no14	beta.q1	radiation_mean.52	evapotranspiration	0.01	-0.84	0.08	0.92
no14	beta.q1	radiation_sd.52	evapotranspiration	0.02	-0.24	0.55	1.44
no14	beta.q1	radiation_sd.8	evapotranspiration	0.01	-1.15	-0.21	0.42
no14	beta.q1	soil_sd.8	evapotranspiration	0.01	-1.08	-0.32	0.48
no14	beta.q1	SWE_sd.26	evapotranspiration	0.04	-1.79	-0.96	0.25
no14	beta.q1	Tavg_mean.1	evapotranspiration	0.12	-1.63	-1.06	-0.18
no14	beta.q1	Tavg_sd.52	evapotranspiration	0.01	-0.65	0.18	1.01
no14	beta.q1	TN10p_mean.13	evapotranspiration	0.01	-0.93	-0.33	0.3
no14	beta.q1	TN10p_mean.4	evapotranspiration	0.03	-1.2	-0.58	0.05
no14	beta.q1	TNX_52	evapotranspiration	0.02	-0.27	0.58	1.42
no14	beta.q1	TXX_26	evapotranspiration	0.02	-0.2	0.56	1.22
no14	beta.q1	VPD_mean.52	evapotranspiration	0.01	-1.26	-0.08	0.88
no14	beta.q1	VPD_sd.78	evapotranspiration	0.01	-1.77	-0.04	0.72
no14	beta.q1	precip_mean.2	precipitation	0.01	-0.6	0.02	0.64
no14	beta.q1	precip_mean.8	precipitation	0.01	-1.06	0.04	1.08
no14	beta.q1	RM10_26	precipitation	0.08	0.07	0.97	1.74
no14	beta.q1	runoff_mean.4	precipitation	0.05	0.04	0.79	1.76
no14	beta.q1	RX1day_4	precipitation	0.04	-1.32	-0.66	-0.03
no14	beta.q1	RX1day_78	precipitation	0.01	-0.8	-0.11	0.6
no14	beta.q1	TXX_52	precipitation	0.01	-0.58	0.16	0.82
no14	beta.q1	WS_26	precipitation	0.01	-0.64	0.1	0.86
no14	beta.q1	WS_4	precipitation	0.01	-0.75	0.01	0.79
no14	beta.q1	AET_sd.8	seasonal_transitions	0.01	-0.35	0.25	0.88
no14	beta.q1	AOI_sd.13	seasonal_transitions	0.01	-0.94	-0.29	0.39
no14	beta.q1	AOI_sd.26	seasonal_transitions	0.01	-0.66	0.16	0.99
no14	beta.q1	AOI_sd.52	seasonal_transitions	0.01	-0.51	0.32	1.24
no14	beta.q1	AOI_sd.8	seasonal_transitions	0.01	-0.52	0.04	0.63
no14	beta.q1	deficit_mean.4	seasonal_transitions	0.01	-0.64	-0.01	0.64
no14	beta.q1	DS_26	seasonal_transitions	0.03	-1.44	-0.66	0.08
no14	beta.q1	DS_4	seasonal_transitions	0.32	-1.67	-1.07	-0.37
no14	beta.q1	DS_52	seasonal_transitions	0.03	-1.47	-0.69	0.08
no14	beta.q1	FCF_17	seasonal_transitions	0.03	-1.32	-0.64	0.19
no14	beta.q1	FCF_26	seasonal_transitions	0.02	-1.2	-0.51	0.17
no14	beta.q1	NAOI_sd.26	seasonal_transitions	0.25	-1.61	-0.94	-0.29
no14	beta.q1	NAOI_sd.78	seasonal_transitions	0.01	-1.09	-0.38	0.67
no14	beta.q1	NAOI_sd.8	seasonal_transitions	0.01	-0.43	0.16	0.82
no14	beta.q1	pressure_mean.4	seasonal_transitions	0.01	-0.41	0.13	0.73
no14	beta.q1	pressure_mean.8	seasonal_transitions	0.04	-1.39	-0.71	0.03
no14	beta.q1	radiation_sd.78	seasonal_transitions	0.01	-0.89	-0.07	0.68
no14	beta.q1	runoff_mean.17	seasonal_transitions	0.42	-1.69	-1.13	-0.49
no14	beta.q1	SWE_mean.4	seasonal_transitions	0.04	-0.09	1.08	2.23
no14	beta.q1	VPD_sd.13	seasonal_transitions	0.01	-0.92	-0.28	0.36
no14	beta.q1	VPD_sd.8	seasonal_transitions	0.01	-0.59	0.02	0.62
no14	beta.q1	cos.t	trigonometric_seasonality	0.36	0.45	1.1	1.62
no14	beta.q1	cos.t2	trigonometric_seasonality	0.01	-0.28	0.13	0.51
no14	beta.q1	cos.t3	trigonometric_seasonality	0.05	0.05	0.44	0.84
no14	beta.q1	sin.t	trigonometric_seasonality	0.03	-1.07	-0.52	0.09
no14	beta.q1	sin.t2	trigonometric_seasonality	0.03	0	0.49	1.05
no14	beta.q1	sin.t3	trigonometric_seasonality	0	-0.32	0.07	0.55
no14	beta.q1	FCF_78	warming_trend	0.01	-1.08	-0.09	0.85
no14	beta.q1	Tavg_mean.52	warming_trend	0.01	-0.89	0.1	1.09
no14	beta.q1	TN90p_mean.26	warming_trend	0.01	-1.35	-0.4	0.46
no14	beta.q1	TN90p_mean.4	warming_trend	0.01	-0.61	-0.03	0.54
no14	beta.q1	TXN_52	warming_trend	0.02	-1.65	-0.57	0.21
no14	beta.q1	precip_mean.52	water_storage	0.01	-1.37	-0.37	0.47
no14	beta.q1	runoff_sd.26	water_storage	0.01	-1.23	-0.35	0.56
no14	beta.q1	runoff_sd.78	water_storage	0.01	-0.64	0.29	1.11
no14	beta.q1	soil_mean.78	water_storage	0.01	-0.98	-0.15	0.72
no14	beta.q1	soil_mean.8	water_storage	0.41	0.51	1.22	1.81
no14	beta.q1	WS_52	water_storage	0.01	-0.77	-0.14	0.51
no14	beta.q1	AOI_mean.26	winter_conditions	0.01	-1.13	-0.31	0.43
no14	beta.q1	AOI_mean.4	winter_conditions	0.01	-0.25	0.26	0.8
no14	beta.q1	AOI_mean.8	winter_conditions	0.01	-0.41	0.19	0.79
no14	beta.q1	NAOI_mean.4	winter_conditions	0.01	-0.39	0.17	0.73
no14	beta.q1	NAOI_mean.8	winter_conditions	0.01	-0.32	0.28	0.88
no14	beta.q1	SWE_mean.52	winter_conditions	0.01	-1.01	-0.13	0.75
no14	beta.q2	AMOI.LP_mean.78	AMOI	0.02	-0.78	0.3	1.44
no14	beta.q2	AMOI_mean.4	AMOI	0.01	-0.49	0.04	0.6
no14	beta.q2	AET_mean.13	evapotranspiration	0.01	-0.52	-0.14	1.12
no14	beta.q2	AET_mean.52	evapotranspiration	0.09	0.09	0.49	0.87
no14	beta.q2	AET_sd.78	evapotranspiration	0.01	-0.41	0.05	0.52
no14	beta.q2	AMOI_sd.13	evapotranspiration	0.01	-0.27	0.14	0.48
no14	beta.q2	AMOI_sd.26	evapotranspiration	0.06	0.05	0.5	0.97
no14	beta.q2	AMOI_sd.52	evapotranspiration	0.01	-0.22	0.25	0.68
no14	beta.q2	AMOI_sd.8	evapotranspiration	0.01	-0.1	0.22	0.55
no14	beta.q2	deficit_mean.78	evapotranspiration	0.02	-0.72	-0.31	0.31
no14	beta.q2	DTR_13	evapotranspiration	0.08	-0.83	-0.46	-0.07
no14	beta.q2	DTR_4	evapotranspiration	0.16	-0.87	-0.51	-0.14
no14	beta.q2	DTR_52	evapotranspiration	0.12	-1.18	-0.6	-0.12
no14	beta.q2	FD_52	evapotranspiration	0.01	-0.52	-0.01	0.71
no14	beta.q2	precip_mean.78	evapotranspiration	0.03	-0.08	0.45	1.1
no14	beta.q2	pressure_mean.26	evapotranspiration	0.01	-0.28	0.19	0.73
no14	beta.q2	radiation_mean.52	evapotranspiration	0.01	-0.48	-0.01	0.48
no14	beta.q2	radiation_sd.52	evapotranspiration	0.01	-0.49	-0.05	0.56
no14	beta.q2	radiation_sd.8	evapotranspiration	0.01	-0.64	-0.2	0.29
no14	beta.q2	soil_sd.8	evapotranspiration	0.01	-0.69	-0.24	0.2
no14	beta.q2	SWE_sd.26	evapotranspiration	0.01	-0.61	-0.19	0.53
no14	beta.q2	Tavg_mean.1	evapotranspiration	0.04	-0.69	-0.35	0
no14	beta.q2	Tavg_sd.52	evapotranspiration	0.01	-0.56	-0.08	0.49
no14	beta.q2	TN10p_mean.13	evapotranspiration	0.01	-0.35	0.03	0.42
no14	beta.q2	TN10p_mean.4	evapotranspiration	0.01	-0.41	-0.06	0.29
no14	beta.q2	TNX_52	evapotranspiration	0.01	-0.26	0.21	0.71
no14	beta.q2	TXX_26	evapotranspiration	0.01	-0.42	0.03	0.61
no14	beta.q2	VPD_mean.52	evapotranspiration	0.01	-0.59	-0.04	0.56
no14	beta.q2	VPD_sd.78	evapotranspiration	0.02	-0.83	-0.35	0.08
no14	beta.q2	precip_mean.2	precipitation	0.01	-0.25	0.08	0.4
no14	beta.q2	precip_mean.8	precipitation	0.01	-0.54	-0.1	0.58
no14	beta.q2	RM10_26	precipitation	0.01	-0.62	-0.08	0.51
no14	beta.q2	runoff_mean.4	precipitation	0.02	-0.13	0.35	0.85
no14	beta.q2	RX1day_4	precipitation	0	-0.36	-0.03	0.33
no14	beta.q2	RX1day_78	precipitation	0.08	0.08	0.46	0.84
no14	beta.q2	TXX_52	precipitation	0.01	-0.66	-0.21	0.21
no14	beta.q2	WS_26	precipitation	0.01	-0.41	0.04	0.48
no14	beta.q2	WS_4	precipitation	0.01	-0.37	0.08	0.53
no14	beta.q2	AET_sd.8	seasonal_transitions	0.01	-0.43	-0.08	0.28
no14	beta.q2	AOI_sd.13	seasonal_transitions	0.01	-0.36	0.03	0.41
no14	beta.q2	AOI_sd.26	seasonal_transitions	0.01	-0.64	-0.08	0.43
no14	beta.q2	AOI_sd.52	seasonal_transitions	0.01	-0.45	0.05	0.54
no14	beta.q2	AOI_sd.8	seasonal_transitions	0	-0.33	0	0.33
no14	beta.q2	deficit_mean.4	seasonal_transitions	0.04	-0.79	-0.4	-0.01
no14	beta.q2	DS_26	seasonal_transitions	0.01	-0.63	-0.1	0.34
no14	beta.q2	DS_4	seasonal_transitions	0.01	-0.43	-0.05	0.32
no14	beta.q2	DS_52	seasonal_transitions	0.01	-0.48	-0.04	0.44
no14	beta.q2	FCF_17	seasonal_transitions	0.01	-1.14	-0.41	0.46
no14	beta.q2	FCF_26	seasonal_transitions	0.01	-0.59	-0.18	0.22
no14	beta.q2	NAOI_sd.26	seasonal_transitions	0.98	-1.26	-0.85	-0.47
no14	beta.q2	NAOI_sd.78	seasonal_transitions	0.03	-0.07	0.42	0.89
no14	beta.q2	NAOI_sd.8	seasonal_transitions	0.01	-0.26	0.12	0.5
no14	beta.q2	pressure_mean.4	seasonal_transitions	0.01	-0.43	-0.12	0.23
no14	beta.q2	pressure_mean.8	seasonal_transitions	0.01	-0.76	-0.29	0.11
no14	beta.q2	radiation_sd.78	seasonal_transitions	0.05	-1.04	-0.51	-0.02
no14	beta.q2	runoff_mean.17	seasonal_transitions	0.07	-1.08	-0.52	-0.06
no14	beta.q2	SWE_mean.4	seasonal_transitions	0.03	-0.02	0.34	0.71
no14	beta.q2	VPD_sd.13	seasonal_transitions	0.02	-0.66	-0.28	0.09
no14	beta.q2	VPD_sd.8	seasonal_transitions	0.01	-0.28	0.06	0.42
no14	beta.q2	cos.t	trigonometric_seasonality	0.02	-0.09	0.23	0.82
no14	beta.q2	cos.t2	trigonometric_seasonality	0.08	0.06	0.3	0.55
no14	beta.q2	cos.t3	trigonometric_seasonality	0	-0.22	0.03	0.27
no14	beta.q2	sin.t	trigonometric_seasonality	0.97	-1.06	-0.78	-0.47
no14	beta.q2	sin.t2	trigonometric_seasonality	0.01	-0.2	0.1	0.54
no14	beta.q2	sin.t3	trigonometric_seasonality	0.01	-0.35	-0.11	0.14
no14	beta.q2	FCF_78	warming_trend	0.01	-0.77	-0.25	0.29
no14	beta.q2	Tavg_mean.52	warming_trend	0.01	-0.27	0.25	0.82
no14	beta.q2	TN90p_mean.26	warming_trend	0.01	-0.37	0.12	0.59
no14	beta.q2	TN90p_mean.4	warming_trend	0.01	-0.15	0.19	0.55
no14	beta.q2	TXN_52	warming_trend	0.01	-0.87	-0.06	0.52
no14	beta.q2	precip_mean.52	water_storage	0.02	-1.07	-0.42	0.2
no14	beta.q2	runoff_sd.26	water_storage	0.01	-0.98	-0.24	0.23
no14	beta.q2	runoff_sd.78	water_storage	0.01	-0.63	-0.1	0.4
no14	beta.q2	soil_mean.78	water_storage	0.02	-0.19	0.35	0.81
no14	beta.q2	soil_mean.8	water_storage	0.02	-0.09	0.33	0.73
no14	beta.q2	WS_52	water_storage	0.01	-0.54	-0.12	0.26
no14	beta.q2	AOI_mean.26	winter_conditions	0.01	-0.56	-0.13	0.28
no14	beta.q2	AOI_mean.4	winter_conditions	0.02	-0.03	0.29	0.6
no14	beta.q2	AOI_mean.8	winter_conditions	0.01	-0.21	0.16	0.5
no14	beta.q2	NAOI_mean.4	winter_conditions	0.03	-0.02	0.34	0.69
no14	beta.q2	NAOI_mean.8	winter_conditions	0.01	-0.46	-0.07	0.29
no14	beta.q2	SWE_mean.52	winter_conditions	0.01	-0.17	0.29	0.95
no14	beta.q3	AMOI.LP_mean.78	AMOI	0.02	-0.89	0.52	1.89
no14	beta.q3	AMOI_mean.4	AMOI	0.01	-0.61	0.02	0.67
no14	beta.q3	AET_mean.13	evapotranspiration	0.01	-0.47	-0.05	1.08
no14	beta.q3	AET_mean.52	evapotranspiration	0.03	-0.04	0.43	0.88
no14	beta.q3	AET_sd.78	evapotranspiration	0.01	-0.35	0.09	0.53
no14	beta.q3	AMOI_sd.13	evapotranspiration	0.01	-0.23	0.25	0.64
no14	beta.q3	AMOI_sd.26	evapotranspiration	0.16	0.17	0.69	1.17
no14	beta.q3	AMOI_sd.52	evapotranspiration	0.01	-0.46	0.2	0.73
no14	beta.q3	AMOI_sd.8	evapotranspiration	0.03	-0.01	0.36	0.73
no14	beta.q3	deficit_mean.78	evapotranspiration	0.01	-0.73	-0.25	0.3
no14	beta.q3	DTR_13	evapotranspiration	0.01	-0.73	-0.3	0.16
no14	beta.q3	DTR_4	evapotranspiration	0.04	-0.89	-0.45	-0.03
no14	beta.q3	DTR_52	evapotranspiration	0.03	-1.18	-0.47	0.1
no14	beta.q3	FD_52	evapotranspiration	0.01	-0.72	-0.15	0.53
no14	beta.q3	precip_mean.78	evapotranspiration	0.01	-0.25	0.32	0.93
no14	beta.q3	pressure_mean.26	evapotranspiration	0.01	-0.24	0.25	0.79
no14	beta.q3	radiation_mean.52	evapotranspiration	0.01	-0.61	-0.07	0.46
no14	beta.q3	radiation_sd.52	evapotranspiration	0.01	-0.56	-0.07	0.48
no14	beta.q3	radiation_sd.8	evapotranspiration	0.01	-0.77	-0.28	0.22
no14	beta.q3	soil_sd.8	evapotranspiration	0.01	-0.71	-0.21	0.26
no14	beta.q3	SWE_sd.26	evapotranspiration	0.01	-0.42	0.25	1.37
no14	beta.q3	Tavg_mean.1	evapotranspiration	0.02	-0.72	-0.31	0.08
no14	beta.q3	Tavg_sd.52	evapotranspiration	0.01	-0.64	-0.1	0.46
no14	beta.q3	TN10p_mean.13	evapotranspiration	0.01	-0.27	0.18	0.62
no14	beta.q3	TN10p_mean.4	evapotranspiration	0.01	-0.34	0.09	0.52
no14	beta.q3	TNX_52	evapotranspiration	0.01	-0.39	0.15	0.73
no14	beta.q3	TXX_26	evapotranspiration	0.01	-0.37	0.19	0.76
no14	beta.q3	VPD_mean.52	evapotranspiration	0.01	-0.56	0.01	0.55
no14	beta.q3	VPD_sd.78	evapotranspiration	0.01	-0.73	-0.26	0.24
no14	beta.q3	precip_mean.2	precipitation	0.01	-0.15	0.23	0.61
no14	beta.q3	precip_mean.8	precipitation	0.01	-0.45	0.01	0.71
no14	beta.q3	RM10_26	precipitation	0.01	-0.64	-0.03	0.62
no14	beta.q3	runoff_mean.4	precipitation	0.01	-0.29	0.18	0.83
no14	beta.q3	RX1day_4	precipitation	0.01	-0.27	0.12	0.53
no14	beta.q3	RX1day_78	precipitation	0.1	0.11	0.55	0.98
no14	beta.q3	TXX_52	precipitation	0.01	-0.63	-0.14	0.38
no14	beta.q3	WS_26	precipitation	0.01	-0.59	-0.07	0.43
no14	beta.q3	WS_4	precipitation	0.01	-0.36	0.15	0.67
no14	beta.q3	AET_sd.8	seasonal_transitions	0.01	-0.55	-0.17	0.22
no14	beta.q3	AOI_sd.13	seasonal_transitions	0.01	-0.46	-0.03	0.41
no14	beta.q3	AOI_sd.26	seasonal_transitions	0.01	-0.77	-0.14	0.46
no14	beta.q3	AOI_sd.52	seasonal_transitions	0.01	-0.63	-0.02	0.56
no14	beta.q3	AOI_sd.8	seasonal_transitions	0.01	-0.44	-0.06	0.33
no14	beta.q3	deficit_mean.4	seasonal_transitions	0.03	-0.84	-0.4	0.04
no14	beta.q3	DS_26	seasonal_transitions	0.01	-0.55	0.05	0.56
no14	beta.q3	DS_4	seasonal_transitions	0.01	-0.52	-0.09	0.32
no14	beta.q3	DS_52	seasonal_transitions	0.01	-0.58	-0.03	0.5
no14	beta.q3	FCF_17	seasonal_transitions	0.01	-1	-0.05	0.87
no14	beta.q3	FCF_26	seasonal_transitions	0.02	-0.8	-0.33	0.12
no14	beta.q3	NAOI_sd.26	seasonal_transitions	0.84	-1.31	-0.86	-0.41
no14	beta.q3	NAOI_sd.78	seasonal_transitions	0.02	-0.34	0.4	0.95
no14	beta.q3	NAOI_sd.8	seasonal_transitions	0.01	-0.39	0.08	0.54
no14	beta.q3	pressure_mean.4	seasonal_transitions	0	-0.46	-0.09	0.3
no14	beta.q3	pressure_mean.8	seasonal_transitions	0.01	-0.74	-0.22	0.23
no14	beta.q3	radiation_sd.78	seasonal_transitions	0.05	-1.03	-0.51	-0.03
no14	beta.q3	runoff_mean.17	seasonal_transitions	0.05	-1.32	-0.52	-0.04
no14	beta.q3	SWE_mean.4	seasonal_transitions	0.01	-0.12	0.28	0.68
no14	beta.q3	VPD_sd.13	seasonal_transitions	0.02	-0.79	-0.34	0.13
no14	beta.q3	VPD_sd.8	seasonal_transitions	0.01	-0.28	0.12	0.57
no14	beta.q3	cos.t	trigonometric_seasonality	0.01	-0.19	0.16	0.8
no14	beta.q3	cos.t2	trigonometric_seasonality	0.59	0.21	0.49	0.77
no14	beta.q3	cos.t3	trigonometric_seasonality	0.01	-0.37	-0.08	0.2
no14	beta.q3	sin.t	trigonometric_seasonality	1	-1.43	-1.12	-0.76
no14	beta.q3	sin.t2	trigonometric_seasonality	0	-0.25	0.04	0.44
no14	beta.q3	sin.t3	trigonometric_seasonality	0.01	-0.4	-0.12	0.16
no14	beta.q3	FCF_78	warming_trend	0.01	-0.81	-0.14	0.53
no14	beta.q3	Tavg_mean.52	warming_trend	0.04	-0.01	0.58	1.23
no14	beta.q3	TN90p_mean.26	warming_trend	0.01	-0.5	0.15	0.72
no14	beta.q3	TN90p_mean.4	warming_trend	0.01	-0.26	0.13	0.52
no14	beta.q3	TXN_52	warming_trend	0.01	-0.53	0.05	0.6
no14	beta.q3	precip_mean.52	water_storage	0.01	-1.08	-0.31	0.21
no14	beta.q3	runoff_sd.26	water_storage	0.01	-1.12	-0.15	0.49
no14	beta.q3	runoff_sd.78	water_storage	0.01	-0.73	-0.12	0.45
no14	beta.q3	soil_mean.78	water_storage	0.02	-0.21	0.36	0.89
no14	beta.q3	soil_mean.8	water_storage	0.01	-0.22	0.24	0.77
no14	beta.q3	WS_52	water_storage	0.01	-0.77	-0.3	0.13
no14	beta.q3	AOI_mean.26	winter_conditions	0.01	-0.78	-0.28	0.22
no14	beta.q3	AOI_mean.4	winter_conditions	0.01	-0.15	0.2	0.57
no14	beta.q3	AOI_mean.8	winter_conditions	0.01	-0.25	0.17	0.58
no14	beta.q3	NAOI_mean.4	winter_conditions	0.02	-0.09	0.32	0.74
no14	beta.q3	NAOI_mean.8	winter_conditions	0.01	-0.54	-0.1	0.33
no14	beta.q3	SWE_mean.52	winter_conditions	0.04	0.01	0.52	1.15
no14	gamma.q1	AMOI.LP_mean.78	AMOI	0.03	-0.84	0.76	2.44
no14	gamma.q1	AMOI_mean.4	AMOI	0.01	-1.04	-0.27	0.45
no14	gamma.q1	AET_mean.13	evapotranspiration	0.03	-1.39	-0.61	0.41
no14	gamma.q1	AET_mean.52	evapotranspiration	0.01	-0.54	0.02	0.56
no14	gamma.q1	AET_sd.78	evapotranspiration	0.01	-0.91	-0.28	0.33
no14	gamma.q1	AMOI_sd.13	evapotranspiration	0.01	-0.36	0.06	0.48
no14	gamma.q1	AMOI_sd.26	evapotranspiration	0.02	-0.17	0.36	0.91
no14	gamma.q1	AMOI_sd.52	evapotranspiration	0.01	-0.43	0.13	0.72
no14	gamma.q1	AMOI_sd.8	evapotranspiration	0.01	-0.12	0.25	0.62
no14	gamma.q1	deficit_mean.78	evapotranspiration	0.02	-0.91	-0.38	0.29
no14	gamma.q1	DTR_13	evapotranspiration	0.02	-0.86	-0.39	0.13
no14	gamma.q1	DTR_4	evapotranspiration	0.17	-1.03	-0.6	-0.16
no14	gamma.q1	DTR_52	evapotranspiration	0.02	-1.1	-0.44	0.3
no14	gamma.q1	FD_52	evapotranspiration	0.01	-0.71	0.02	1.06
no14	gamma.q1	precip_mean.78	evapotranspiration	0.01	-0.36	0.32	1.02
no14	gamma.q1	pressure_mean.26	evapotranspiration	0.01	-0.29	0.31	0.87
no14	gamma.q1	radiation_mean.52	evapotranspiration	0.02	-1.13	-0.47	0.18
no14	gamma.q1	radiation_sd.52	evapotranspiration	0.01	-0.9	-0.32	0.35
no14	gamma.q1	radiation_sd.8	evapotranspiration	0.01	-0.9	-0.33	0.29
no14	gamma.q1	soil_sd.8	evapotranspiration	0.01	-1	-0.27	0.28
no14	gamma.q1	SWE_sd.26	evapotranspiration	0.53	0.58	1.35	2.25
no14	gamma.q1	Tavg_mean.1	evapotranspiration	0.06	-1.11	-0.61	-0.03
no14	gamma.q1	Tavg_sd.52	evapotranspiration	0.16	-1.28	-0.74	-0.17
no14	gamma.q1	TN10p_mean.13	evapotranspiration	0.01	-0.23	0.28	0.74
no14	gamma.q1	TN10p_mean.4	evapotranspiration	0.01	-0.43	0.07	0.57
no14	gamma.q1	TNX_52	evapotranspiration	0.01	-0.27	0.33	0.88
no14	gamma.q1	TXX_26	evapotranspiration	0.01	-0.42	0.13	0.74
no14	gamma.q1	VPD_mean.52	evapotranspiration	0.11	-1.43	-0.8	-0.1
no14	gamma.q1	VPD_sd.78	evapotranspiration	0.02	-0.86	-0.32	0.45
no14	gamma.q1	precip_mean.2	precipitation	0.01	-0.16	0.23	0.62
no14	gamma.q1	precip_mean.8	precipitation	0.01	-0.26	0.33	0.97
no14	gamma.q1	RM10_26	precipitation	0.04	-0.08	0.65	1.37
no14	gamma.q1	runoff_mean.4	precipitation	0.01	-0.34	0.14	0.67
no14	gamma.q1	RX1day_4	precipitation	0.01	-0.3	0.1	0.51
no14	gamma.q1	RX1day_78	precipitation	0.01	-0.47	0.05	0.55
no14	gamma.q1	TXX_52	precipitation	0.01	-0.2	0.3	0.82
no14	gamma.q1	WS_26	precipitation	0.01	-0.57	-0.01	0.77
no14	gamma.q1	WS_4	precipitation	0.01	-0.23	0.31	0.87
no14	gamma.q1	AET_sd.8	seasonal_transitions	0.01	-0.22	0.25	0.69
no14	gamma.q1	AOI_sd.13	seasonal_transitions	0.01	-0.26	0.23	0.69
no14	gamma.q1	AOI_sd.26	seasonal_transitions	0.01	-0.48	0.07	0.6
no14	gamma.q1	AOI_sd.52	seasonal_transitions	0.01	-0.77	-0.12	0.61
no14	gamma.q1	AOI_sd.8	seasonal_transitions	0.01	-0.36	0.05	0.47
no14	gamma.q1	deficit_mean.4	seasonal_transitions	0.01	-0.59	-0.16	0.29
no14	gamma.q1	DS_26	seasonal_transitions	0.01	-0.66	-0.08	0.52
no14	gamma.q1	DS_4	seasonal_transitions	0.02	-0.79	-0.34	0.11
no14	gamma.q1	DS_52	seasonal_transitions	0.02	-1.06	-0.41	0.18
no14	gamma.q1	FCF_17	seasonal_transitions	0.01	-0.77	0.06	1.14
no14	gamma.q1	FCF_26	seasonal_transitions	0.08	-1.1	-0.6	-0.07
no14	gamma.q1	NAOI_sd.26	seasonal_transitions	0.97	-1.63	-1.14	-0.65
no14	gamma.q1	NAOI_sd.78	seasonal_transitions	0.05	-1.49	-0.83	0.07
no14	gamma.q1	NAOI_sd.8	seasonal_transitions	0.02	-0.07	0.36	0.79
no14	gamma.q1	pressure_mean.4	seasonal_transitions	0.01	-0.42	-0.04	0.36
no14	gamma.q1	pressure_mean.8	seasonal_transitions	0.02	-0.93	-0.36	0.14
no14	gamma.q1	radiation_sd.78	seasonal_transitions	0.17	-1.2	-0.7	-0.18
no14	gamma.q1	runoff_mean.17	seasonal_transitions	0.56	-2.3	-1.41	-0.49
no14	gamma.q1	SWE_mean.4	seasonal_transitions	0.01	-0.29	0.2	0.7
no14	gamma.q1	VPD_sd.13	seasonal_transitions	0.06	-1.18	-0.57	-0.04
no14	gamma.q1	VPD_sd.8	seasonal_transitions	0.02	-0.07	0.43	1.02
no14	gamma.q1	cos.t	trigonometric_seasonality	0.03	-0.32	0.52	1.05
no14	gamma.q1	cos.t2	trigonometric_seasonality	0.89	0.3	0.64	0.97
no14	gamma.q1	cos.t3	trigonometric_seasonality	0.03	-0.53	-0.26	-0.01
no14	gamma.q1	sin.t	trigonometric_seasonality	1	-2.63	-2.12	-1.55
no14	gamma.q1	sin.t2	trigonometric_seasonality	0.03	-0.04	0.33	0.69
no14	gamma.q1	sin.t3	trigonometric_seasonality	0.01	-0.43	-0.16	0.1
no14	gamma.q1	FCF_78	warming_trend	0.01	-0.81	0.1	1.03
no14	gamma.q1	Tavg_mean.52	warming_trend	0.06	0	0.72	1.46
no14	gamma.q1	TN90p_mean.26	warming_trend	0.01	-0.71	0.08	0.92
no14	gamma.q1	TN90p_mean.4	warming_trend	0.01	-0.55	-0.14	0.29
no14	gamma.q1	TXN_52	warming_trend	0.01	-0.52	0.26	0.86
no14	gamma.q1	precip_mean.52	water_storage	0.01	-0.86	-0.06	0.66
no14	gamma.q1	runoff_sd.26	water_storage	0.02	-0.52	0.38	1.1
no14	gamma.q1	runoff_sd.78	water_storage	0.02	-1.22	-0.4	0.3
no14	gamma.q1	soil_mean.78	water_storage	0.01	-0.66	0.16	0.8
no14	gamma.q1	soil_mean.8	water_storage	0.04	-0.12	0.58	1.09
no14	gamma.q1	WS_52	water_storage	0.02	-0.9	-0.4	0.07
no14	gamma.q1	AOI_mean.26	winter_conditions	0.05	-1.04	-0.52	-0.01
no14	gamma.q1	AOI_mean.4	winter_conditions	0.01	-0.37	0.05	0.43
no14	gamma.q1	AOI_mean.8	winter_conditions	0.1	0.11	0.5	0.9
no14	gamma.q1	NAOI_mean.4	winter_conditions	0.01	-0.27	0.21	0.71
no14	gamma.q1	NAOI_mean.8	winter_conditions	0.01	-0.39	0.16	0.6
no14	gamma.q1	SWE_mean.52	winter_conditions	0.16	0.17	0.78	1.41
no14	gamma.q2	AMOI.LP_mean.78	AMOI	0.03	-0.41	0.47	1.47
no14	gamma.q2	AMOI_mean.4	AMOI	0.01	-0.45	-0.07	0.34
no14	gamma.q2	AET_mean.13	evapotranspiration	0.01	-0.4	-0.07	0.23
no14	gamma.q2	AET_mean.52	evapotranspiration	0.02	-0.07	0.2	0.48
no14	gamma.q2	AET_sd.78	evapotranspiration	0.01	-0.28	-0.01	0.26
no14	gamma.q2	AMOI_sd.13	evapotranspiration	0.01	-0.25	-0.01	0.22
no14	gamma.q2	AMOI_sd.26	evapotranspiration	0.01	-0.1	0.19	0.48
no14	gamma.q2	AMOI_sd.52	evapotranspiration	0.01	-0.21	0.1	0.41
no14	gamma.q2	AMOI_sd.8	evapotranspiration	0.01	-0.11	0.11	0.32
no14	gamma.q2	deficit_mean.78	evapotranspiration	0.03	-0.51	-0.25	0.04
no14	gamma.q2	DTR_13	evapotranspiration	0.01	-0.6	-0.23	0.2
no14	gamma.q2	DTR_4	evapotranspiration	0.96	-0.78	-0.54	-0.29
no14	gamma.q2	DTR_52	evapotranspiration	0.04	-0.73	-0.35	0.04
no14	gamma.q2	FD_52	evapotranspiration	0.01	-0.4	-0.04	0.39
no14	gamma.q2	precip_mean.78	evapotranspiration	0.02	-0.14	0.23	0.62
no14	gamma.q2	pressure_mean.26	evapotranspiration	0.01	-0.19	0.11	0.42
no14	gamma.q2	radiation_mean.52	evapotranspiration	0.01	-0.47	-0.17	0.14
no14	gamma.q2	radiation_sd.52	evapotranspiration	0.01	-0.4	-0.08	0.27
no14	gamma.q2	radiation_sd.8	evapotranspiration	0.01	-0.51	-0.15	0.14
no14	gamma.q2	soil_sd.8	evapotranspiration	0.01	-0.34	-0.05	0.24
no14	gamma.q2	SWE_sd.26	evapotranspiration	0.01	-0.16	0.14	0.61
no14	gamma.q2	Tavg_mean.1	evapotranspiration	0.01	-0.44	-0.11	0.19
no14	gamma.q2	Tavg_sd.52	evapotranspiration	0.08	-0.65	-0.34	-0.05
no14	gamma.q2	TN10p_mean.13	evapotranspiration	0.01	-0.08	0.17	0.43
no14	gamma.q2	TN10p_mean.4	evapotranspiration	0.01	-0.33	-0.08	0.16
no14	gamma.q2	TNX_52	evapotranspiration	0.02	-0.08	0.23	0.56
no14	gamma.q2	TXX_26	evapotranspiration	0.01	-0.26	0.08	0.45
no14	gamma.q2	VPD_mean.52	evapotranspiration	0.01	-0.52	-0.1	0.25
no14	gamma.q2	VPD_sd.78	evapotranspiration	0.01	-0.51	-0.17	0.15
no14	gamma.q2	precip_mean.2	precipitation	0	-0.18	0.03	0.27
no14	gamma.q2	precip_mean.8	precipitation	0.01	-0.27	0	0.32
no14	gamma.q2	RM10_26	precipitation	0.01	-0.27	0.08	0.44
no14	gamma.q2	runoff_mean.4	precipitation	0.01	-0.18	0.07	0.34
no14	gamma.q2	RX1day_4	precipitation	0.01	-0.36	-0.14	0.07
no14	gamma.q2	RX1day_78	precipitation	0.01	-0.2	0.06	0.32
no14	gamma.q2	TXX_52	precipitation	0.01	-0.27	-0.01	0.26
no14	gamma.q2	WS_26	precipitation	0.01	-0.32	-0.01	0.27
no14	gamma.q2	WS_4	precipitation	0.01	-0.23	0.06	0.39
no14	gamma.q2	AET_sd.8	seasonal_transitions	0.01	-0.06	0.16	0.39
no14	gamma.q2	AOI_sd.13	seasonal_transitions	0.01	-0.1	0.15	0.41
no14	gamma.q2	AOI_sd.26	seasonal_transitions	0.01	-0.15	0.16	0.48
no14	gamma.q2	AOI_sd.52	seasonal_transitions	0.01	-0.14	0.18	0.53
no14	gamma.q2	AOI_sd.8	seasonal_transitions	0.01	-0.16	0.07	0.29
no14	gamma.q2	deficit_mean.4	seasonal_transitions	0.01	-0.33	-0.04	0.22
no14	gamma.q2	DS_26	seasonal_transitions	0.01	-0.46	-0.09	0.25
no14	gamma.q2	DS_4	seasonal_transitions	0.01	-0.47	-0.12	0.14
no14	gamma.q2	DS_52	seasonal_transitions	0.03	-0.61	-0.26	0.04
no14	gamma.q2	FCF_17	seasonal_transitions	0.01	-0.68	-0.17	0.28
no14	gamma.q2	FCF_26	seasonal_transitions	0.01	-0.42	-0.16	0.12
no14	gamma.q2	NAOI_sd.26	seasonal_transitions	1	-1.08	-0.81	-0.55
no14	gamma.q2	NAOI_sd.78	seasonal_transitions	0.01	-0.37	-0.02	0.36
no14	gamma.q2	NAOI_sd.8	seasonal_transitions	0.01	-0.09	0.16	0.41
no14	gamma.q2	pressure_mean.4	seasonal_transitions	0.01	-0.28	-0.06	0.17
no14	gamma.q2	pressure_mean.8	seasonal_transitions	0.01	-0.6	-0.08	0.21
no14	gamma.q2	radiation_sd.78	seasonal_transitions	0.08	-0.62	-0.34	-0.05
no14	gamma.q2	runoff_mean.17	seasonal_transitions	0.02	-0.85	-0.26	0.09
no14	gamma.q2	SWE_mean.4	seasonal_transitions	0.01	-0.15	0.1	0.39
no14	gamma.q2	VPD_sd.13	seasonal_transitions	0.01	-0.26	-0.01	0.23
no14	gamma.q2	VPD_sd.8	seasonal_transitions	0.02	-0.04	0.18	0.44
no14	gamma.q2	cos.t	trigonometric_seasonality	0.01	-0.12	0.09	0.38
no14	gamma.q2	cos.t2	trigonometric_seasonality	0	-0.13	0.03	0.19
no14	gamma.q2	cos.t3	trigonometric_seasonality	0	-0.18	-0.02	0.13
no14	gamma.q2	sin.t	trigonometric_seasonality	1	-1.36	-1.17	-0.96
no14	gamma.q2	sin.t2	trigonometric_seasonality	0.13	0.06	0.22	0.4
no14	gamma.q2	sin.t3	trigonometric_seasonality	0	-0.19	-0.03	0.13
no14	gamma.q2	FCF_78	warming_trend	0.01	-0.44	0.01	0.39
no14	gamma.q2	Tavg_mean.52	warming_trend	0.01	-0.25	0.19	0.56
no14	gamma.q2	TN90p_mean.26	warming_trend	0.01	-0.45	-0.07	0.28
no14	gamma.q2	TN90p_mean.4	warming_trend	0	-0.22	0.01	0.26
no14	gamma.q2	TXN_52	warming_trend	0.01	-0.61	-0.13	0.22
no14	gamma.q2	precip_mean.52	water_storage	0.01	-0.39	-0.02	0.28
no14	gamma.q2	runoff_sd.26	water_storage	0.01	-0.71	0.05	0.39
no14	gamma.q2	runoff_sd.78	water_storage	0.01	-0.52	-0.09	0.26
no14	gamma.q2	soil_mean.78	water_storage	0.03	-0.05	0.29	0.63
no14	gamma.q2	soil_mean.8	water_storage	0.03	-0.06	0.29	0.6
no14	gamma.q2	WS_52	water_storage	0.01	-0.3	-0.04	0.2
no14	gamma.q2	AOI_mean.26	winter_conditions	0.03	-0.55	-0.26	0.03
no14	gamma.q2	AOI_mean.4	winter_conditions	0.03	-0.01	0.21	0.42
no14	gamma.q2	AOI_mean.8	winter_conditions	0.07	0.05	0.28	0.51
no14	gamma.q2	NAOI_mean.4	winter_conditions	0.07	0.04	0.27	0.49
no14	gamma.q2	NAOI_mean.8	winter_conditions	0.02	-0.06	0.19	0.43
no14	gamma.q2	SWE_mean.52	winter_conditions	0.07	0.04	0.34	0.69
no14	gamma.q3	AMOI.LP_mean.78	AMOI	0.02	-0.33	0.23	0.92
no14	gamma.q3	AMOI_mean.4	AMOI	0.01	-0.31	-0.04	0.23
no14	gamma.q3	AET_mean.13	evapotranspiration	0.01	-0.35	-0.11	0.14
no14	gamma.q3	AET_mean.52	evapotranspiration	0.03	-0.02	0.18	0.38
no14	gamma.q3	AET_sd.78	evapotranspiration	0.01	-0.26	-0.01	0.18
no14	gamma.q3	AMOI_sd.13	evapotranspiration	0.01	-0.19	-0.03	0.13
no14	gamma.q3	AMOI_sd.26	evapotranspiration	0.01	-0.12	0.08	0.3
no14	gamma.q3	AMOI_sd.52	evapotranspiration	0.01	-0.15	0.05	0.26
no14	gamma.q3	AMOI_sd.8	evapotranspiration	0.01	-0.1	0.06	0.21
no14	gamma.q3	deficit_mean.78	evapotranspiration	0.03	-0.37	-0.18	0.02
no14	gamma.q3	DTR_13	evapotranspiration	0.01	-0.4	-0.1	0.16
no14	gamma.q3	DTR_4	evapotranspiration	0.96	-0.59	-0.41	-0.23
no14	gamma.q3	DTR_52	evapotranspiration	0.03	-0.47	-0.2	0.06
no14	gamma.q3	FD_52	evapotranspiration	0.01	-0.29	-0.04	0.25
no14	gamma.q3	precip_mean.78	evapotranspiration	0.02	-0.07	0.2	0.46
no14	gamma.q3	pressure_mean.26	evapotranspiration	0.01	-0.14	0.06	0.27
no14	gamma.q3	radiation_mean.52	evapotranspiration	0.01	-0.28	-0.07	0.14
no14	gamma.q3	radiation_sd.52	evapotranspiration	0.01	-0.24	-0.03	0.21
no14	gamma.q3	radiation_sd.8	evapotranspiration	0.01	-0.29	-0.05	0.16
no14	gamma.q3	soil_sd.8	evapotranspiration	0.01	-0.29	-0.07	0.15
no14	gamma.q3	SWE_sd.26	evapotranspiration	0.01	-0.26	-0.03	0.27
no14	gamma.q3	Tavg_mean.1	evapotranspiration	0.01	-0.35	-0.11	0.1
no14	gamma.q3	Tavg_sd.52	evapotranspiration	0.04	-0.46	-0.2	0.01
no14	gamma.q3	TN10p_mean.13	evapotranspiration	0.01	-0.1	0.07	0.26
no14	gamma.q3	TN10p_mean.4	evapotranspiration	0.01	-0.29	-0.12	0.05
no14	gamma.q3	TNX_52	evapotranspiration	0.01	-0.09	0.14	0.36
no14	gamma.q3	TXX_26	evapotranspiration	0.01	-0.22	0.04	0.33
no14	gamma.q3	VPD_mean.52	evapotranspiration	0.01	-0.39	-0.08	0.15
no14	gamma.q3	VPD_sd.78	evapotranspiration	0.02	-0.68	-0.24	0.06
no14	gamma.q3	precip_mean.2	precipitation	0.01	-0.17	-0.01	0.19
no14	gamma.q3	precip_mean.8	precipitation	0.01	-0.23	-0.04	0.22
no14	gamma.q3	RM10_26	precipitation	0.01	-0.15	0.12	0.38
no14	gamma.q3	runoff_mean.4	precipitation	0.01	-0.12	0.08	0.36
no14	gamma.q3	RX1day_4	precipitation	0.02	-0.28	-0.13	0.02
no14	gamma.q3	RX1day_78	precipitation	0.01	-0.15	0.04	0.22
no14	gamma.q3	TXX_52	precipitation	0.01	-0.23	-0.05	0.14
no14	gamma.q3	WS_26	precipitation	0.01	-0.17	0.05	0.26
no14	gamma.q3	WS_4	precipitation	0.01	-0.18	0.03	0.27
no14	gamma.q3	AET_sd.8	seasonal_transitions	0.03	-0.01	0.15	0.31
no14	gamma.q3	AOI_sd.13	seasonal_transitions	0.01	-0.07	0.11	0.29
no14	gamma.q3	AOI_sd.26	seasonal_transitions	0.01	-0.09	0.12	0.35
no14	gamma.q3	AOI_sd.52	seasonal_transitions	0.02	-0.04	0.19	0.45
no14	gamma.q3	AOI_sd.8	seasonal_transitions	0.01	-0.06	0.1	0.25
no14	gamma.q3	deficit_mean.4	seasonal_transitions	0.01	-0.28	-0.07	0.13
no14	gamma.q3	DS_26	seasonal_transitions	0.01	-0.39	-0.14	0.08
no14	gamma.q3	DS_4	seasonal_transitions	0.01	-0.39	-0.11	0.11
no14	gamma.q3	DS_52	seasonal_transitions	0.04	-0.42	-0.2	0
no14	gamma.q3	FCF_17	seasonal_transitions	0.05	-0.82	-0.33	0.03
no14	gamma.q3	FCF_26	seasonal_transitions	0.01	-0.26	-0.06	0.13
no14	gamma.q3	NAOI_sd.26	seasonal_transitions	1	-0.75	-0.56	-0.38
no14	gamma.q3	NAOI_sd.78	seasonal_transitions	0.01	-0.25	0.01	0.26
no14	gamma.q3	NAOI_sd.8	seasonal_transitions	0.01	-0.05	0.12	0.29
no14	gamma.q3	pressure_mean.4	seasonal_transitions	0.01	-0.23	-0.07	0.1
no14	gamma.q3	pressure_mean.8	seasonal_transitions	0.01	-0.35	-0.04	0.16
no14	gamma.q3	radiation_sd.78	seasonal_transitions	0.04	-0.41	-0.2	0.01
no14	gamma.q3	runoff_mean.17	seasonal_transitions	0.02	-0.48	-0.17	0.06
no14	gamma.q3	SWE_mean.4	seasonal_transitions	0.01	-0.05	0.14	0.33
no14	gamma.q3	VPD_sd.13	seasonal_transitions	0.01	-0.14	0.04	0.21
no14	gamma.q3	VPD_sd.8	seasonal_transitions	0.03	-0.01	0.15	0.32
no14	gamma.q3	cos.t	trigonometric_seasonality	0.02	-0.02	0.13	0.35
no14	gamma.q3	cos.t2	trigonometric_seasonality	0	-0.1	0.01	0.13
no14	gamma.q3	cos.t3	trigonometric_seasonality	0	-0.08	0.03	0.14
no14	gamma.q3	sin.t	trigonometric_seasonality	1	-0.81	-0.68	-0.47
no14	gamma.q3	sin.t2	trigonometric_seasonality	0.36	0.07	0.19	0.32
no14	gamma.q3	sin.t3	trigonometric_seasonality	0	-0.12	-0.01	0.11
no14	gamma.q3	FCF_78	warming_trend	0.01	-0.34	-0.02	0.24
no14	gamma.q3	Tavg_mean.52	warming_trend	0.01	-0.22	0.07	0.33
no14	gamma.q3	TN90p_mean.26	warming_trend	0.01	-0.33	-0.06	0.18
no14	gamma.q3	TN90p_mean.4	warming_trend	0.01	-0.12	0.04	0.2
no14	gamma.q3	TXN_52	warming_trend	0.03	-0.7	-0.27	0.04
no14	gamma.q3	precip_mean.52	water_storage	0.01	-0.19	0.04	0.24
no14	gamma.q3	runoff_sd.26	water_storage	0.01	-0.5	0.01	0.23
no14	gamma.q3	runoff_sd.78	water_storage	0.01	-0.34	-0.04	0.2
no14	gamma.q3	soil_mean.78	water_storage	0.03	-0.04	0.21	0.45
no14	gamma.q3	soil_mean.8	water_storage	0.04	0	0.24	0.47
no14	gamma.q3	WS_52	water_storage	0.01	-0.13	0.05	0.22
no14	gamma.q3	AOI_mean.26	winter_conditions	0.02	-0.36	-0.16	0.02
no14	gamma.q3	AOI_mean.4	winter_conditions	0.03	0	0.16	0.31
no14	gamma.q3	AOI_mean.8	winter_conditions	0.03	-0.01	0.15	0.31
no14	gamma.q3	NAOI_mean.4	winter_conditions	0.18	0.07	0.22	0.37
no14	gamma.q3	NAOI_mean.8	winter_conditions	0.01	-0.06	0.11	0.28
no14	gamma.q3	SWE_mean.52	winter_conditions	0.03	-0.02	0.19	0.46
total	alpha.q1	AMOI.LP_mean.78	AMOI	0.02	-1.37	0.09	1.95
total	alpha.q1	AMOI_mean.4	AMOI	0.02	-1.23	-0.44	0.22
total	alpha.q1	AET_mean.13	evapotranspiration	0.07	-1.55	-0.73	0
total	alpha.q1	AET_mean.52	evapotranspiration	0.01	-0.97	-0.35	0.21
total	alpha.q1	AET_sd.78	evapotranspiration	0.02	-1.08	-0.49	0.2
total	alpha.q1	AMOI_sd.13	evapotranspiration	0.01	-0.26	0.1	0.47
total	alpha.q1	AMOI_sd.26	evapotranspiration	0.01	-0.26	0.19	0.69
total	alpha.q1	AMOI_sd.52	evapotranspiration	0.01	-0.54	-0.04	0.45
total	alpha.q1	AMOI_sd.8	evapotranspiration	0.01	-0.14	0.19	0.53
total	alpha.q1	deficit_mean.78	evapotranspiration	0.02	-0.79	-0.34	0.21
total	alpha.q1	DTR_13	evapotranspiration	0.01	-0.55	-0.13	0.31
total	alpha.q1	DTR_4	evapotranspiration	0.02	-0.73	-0.33	0.08
total	alpha.q1	DTR_52	evapotranspiration	0.01	-0.54	0.02	0.68
total	alpha.q1	FD_52	evapotranspiration	0.01	-0.65	-0.08	0.7
total	alpha.q1	precip_mean.78	evapotranspiration	0.01	-0.57	0.18	0.76
total	alpha.q1	pressure_mean.26	evapotranspiration	0.01	-0.33	0.14	0.64
total	alpha.q1	radiation_mean.52	evapotranspiration	0.03	-1.05	-0.46	0.09
total	alpha.q1	radiation_sd.52	evapotranspiration	0.02	-0.87	-0.33	0.24
total	alpha.q1	radiation_sd.8	evapotranspiration	0.01	-0.58	-0.05	0.43
total	alpha.q1	soil_sd.8	evapotranspiration	0.01	-0.75	-0.26	0.3
total	alpha.q1	SWE_sd.26	evapotranspiration	0.97	0.93	1.54	2.46
total	alpha.q1	Tavg_mean.1	evapotranspiration	0.06	-0.95	-0.51	-0.05
total	alpha.q1	Tavg_sd.52	evapotranspiration	0.02	-0.9	-0.4	0.11
total	alpha.q1	TN10p_mean.13	evapotranspiration	0.01	-0.15	0.24	0.65
total	alpha.q1	TN10p_mean.4	evapotranspiration	0.01	-0.19	0.22	0.67
total	alpha.q1	TNX_52	evapotranspiration	0.01	-0.46	0.09	0.59
total	alpha.q1	TXX_26	evapotranspiration	0.01	-0.44	0.16	0.78
total	alpha.q1	VPD_mean.52	evapotranspiration	0.02	-1.15	-0.41	0.23
total	alpha.q1	VPD_sd.78	evapotranspiration	0.01	-0.52	-0.05	0.87
total	alpha.q1	precip_mean.2	precipitation	0.01	-0.19	0.18	0.56
total	alpha.q1	precip_mean.8	precipitation	0.04	-0.03	0.47	0.97
total	alpha.q1	RM10_26	precipitation	0.19	0.19	0.78	1.48
total	alpha.q1	runoff_mean.4	precipitation	0.01	-0.37	0.05	0.65
total	alpha.q1	RX1day_4	precipitation	0.01	-0.14	0.25	0.62
total	alpha.q1	RX1day_78	precipitation	0.01	-0.71	-0.23	0.21
total	alpha.q1	TXX_52	precipitation	0.07	0.06	0.59	1.06
total	alpha.q1	WS_26	precipitation	0.01	-0.81	0.04	0.82
total	alpha.q1	WS_4	precipitation	0.01	-0.37	0.22	0.73
total	alpha.q1	AET_sd.8	seasonal_transitions	0.02	-0.07	0.32	0.7
total	alpha.q1	AOI_sd.13	seasonal_transitions	0.01	-0.25	0.16	0.56
total	alpha.q1	AOI_sd.26	seasonal_transitions	0.01	-0.57	-0.02	0.51
total	alpha.q1	AOI_sd.52	seasonal_transitions	0.02	-1.05	-0.39	0.29
total	alpha.q1	AOI_sd.8	seasonal_transitions	0.01	-0.46	-0.07	0.3
total	alpha.q1	deficit_mean.4	seasonal_transitions	0.01	-0.44	0	0.42
total	alpha.q1	DS_26	seasonal_transitions	0.01	-0.26	0.21	0.69
total	alpha.q1	DS_4	seasonal_transitions	0.01	-0.59	-0.21	0.19
total	alpha.q1	DS_52	seasonal_transitions	0.01	-0.76	-0.13	0.37
total	alpha.q1	FCF_17	seasonal_transitions	0.01	-0.62	0.13	0.99
total	alpha.q1	FCF_26	seasonal_transitions	0.02	-1.15	-0.49	0.1
total	alpha.q1	NAOI_sd.26	seasonal_transitions	0.02	-0.88	-0.36	0.33
total	alpha.q1	NAOI_sd.78	seasonal_transitions	0.81	-1.3	-0.86	-0.41
total	alpha.q1	NAOI_sd.8	seasonal_transitions	0.01	-0.24	0.14	0.5
total	alpha.q1	pressure_mean.4	seasonal_transitions	0	-0.33	0.01	0.35
total	alpha.q1	pressure_mean.8	seasonal_transitions	0.01	-0.55	-0.14	0.29
total	alpha.q1	radiation_sd.78	seasonal_transitions	0.1	-1.02	-0.56	-0.09
total	alpha.q1	runoff_mean.17	seasonal_transitions	0.97	-2.19	-1.56	-0.93
total	alpha.q1	SWE_mean.4	seasonal_transitions	0.01	-0.76	-0.11	0.43
total	alpha.q1	VPD_sd.13	seasonal_transitions	0.01	-0.81	-0.3	0.12
total	alpha.q1	VPD_sd.8	seasonal_transitions	0.01	-0.12	0.24	0.69
total	alpha.q1	cos.t	trigonometric_seasonality	0.02	-0.87	0.29	0.78
total	alpha.q1	cos.t2	trigonometric_seasonality	0.99	0.45	0.74	1.01
total	alpha.q1	cos.t3	trigonometric_seasonality	0.48	-0.66	-0.42	-0.17
total	alpha.q1	sin.t	trigonometric_seasonality	1	-2.12	-1.68	-1.13
total	alpha.q1	sin.t2	trigonometric_seasonality	0.03	0	0.33	0.67
total	alpha.q1	sin.t3	trigonometric_seasonality	0.01	-0.45	-0.19	0.07
total	alpha.q1	FCF_78	warming_trend	0.01	-0.36	0.29	1.23
total	alpha.q1	Tavg_mean.52	warming_trend	0.07	0.05	0.67	1.36
total	alpha.q1	TN90p_mean.26	warming_trend	0.01	-0.64	0.2	0.78
total	alpha.q1	TN90p_mean.4	warming_trend	0.01	-0.59	-0.23	0.15
total	alpha.q1	TXN_52	warming_trend	0.02	-0.21	0.36	1.02
total	alpha.q1	precip_mean.52	water_storage	0.01	-0.49	0.15	0.75
total	alpha.q1	runoff_sd.26	water_storage	0.03	-0.12	0.51	1.31
total	alpha.q1	runoff_sd.78	water_storage	0.02	-1.37	-0.47	0.3
total	alpha.q1	soil_mean.78	water_storage	0.01	-0.88	-0.13	0.44
total	alpha.q1	soil_mean.8	water_storage	0.01	-0.28	0.24	0.69
total	alpha.q1	WS_52	water_storage	0.04	-1.02	-0.52	0.05
total	alpha.q1	AOI_mean.26	winter_conditions	0.02	-0.92	-0.37	0.13
total	alpha.q1	AOI_mean.4	winter_conditions	0.01	-0.49	-0.12	0.23
total	alpha.q1	AOI_mean.8	winter_conditions	0.04	0.02	0.39	0.79
total	alpha.q1	NAOI_mean.4	winter_conditions	0.01	-0.28	0.07	0.43
total	alpha.q1	NAOI_mean.8	winter_conditions	0.01	-0.19	0.21	0.64
total	alpha.q1	SWE_mean.52	winter_conditions	0.02	-0.2	0.44	1.03
total	alpha.q2	AMOI.LP_mean.78	AMOI	0.02	-0.82	0.25	1.43
total	alpha.q2	AMOI_mean.4	AMOI	0.01	-0.89	-0.22	0.35
total	alpha.q2	AET_mean.13	evapotranspiration	0.09	-1.21	-0.57	-0.04
total	alpha.q2	AET_mean.52	evapotranspiration	0.01	-0.71	-0.18	0.21
total	alpha.q2	AET_sd.78	evapotranspiration	0.02	-0.84	-0.27	0.21
total	alpha.q2	AMOI_sd.13	evapotranspiration	0.01	-0.16	0.14	0.43
total	alpha.q2	AMOI_sd.26	evapotranspiration	0.01	-0.17	0.18	0.54
total	alpha.q2	AMOI_sd.52	evapotranspiration	0.01	-0.38	0.02	0.43
total	alpha.q2	AMOI_sd.8	evapotranspiration	0.01	-0.09	0.19	0.46
total	alpha.q2	deficit_mean.78	evapotranspiration	0.01	-0.6	-0.22	0.24
total	alpha.q2	DTR_13	evapotranspiration	0.01	-0.39	-0.07	0.28
total	alpha.q2	DTR_4	evapotranspiration	0.01	-0.51	-0.19	0.14
total	alpha.q2	DTR_52	evapotranspiration	0.01	-0.42	0.01	0.5
total	alpha.q2	FD_52	evapotranspiration	0.01	-0.54	-0.06	0.49
total	alpha.q2	precip_mean.78	evapotranspiration	0.01	-0.54	0.07	0.58
total	alpha.q2	pressure_mean.26	evapotranspiration	0.01	-0.25	0.12	0.5
total	alpha.q2	radiation_mean.52	evapotranspiration	0.11	-0.97	-0.54	-0.09
total	alpha.q2	radiation_sd.52	evapotranspiration	0.01	-0.68	-0.26	0.23
total	alpha.q2	radiation_sd.8	evapotranspiration	0.01	-0.57	-0.12	0.28
total	alpha.q2	soil_sd.8	evapotranspiration	0.02	-0.67	-0.28	0.15
total	alpha.q2	SWE_sd.26	evapotranspiration	0.94	0.75	1.32	2.06
total	alpha.q2	Tavg_mean.1	evapotranspiration	0.02	-0.64	-0.28	0.13
total	alpha.q2	Tavg_sd.52	evapotranspiration	0.01	-0.64	-0.22	0.18
total	alpha.q2	TN10p_mean.13	evapotranspiration	0.01	-0.17	0.16	0.49
total	alpha.q2	TN10p_mean.4	evapotranspiration	0.01	-0.17	0.16	0.5
total	alpha.q2	TNX_52	evapotranspiration	0.01	-0.38	0.15	0.59
total	alpha.q2	TXX_26	evapotranspiration	0.01	-0.34	0.1	0.61
total	alpha.q2	VPD_mean.52	evapotranspiration	0.02	-0.89	-0.31	0.19
total	alpha.q2	VPD_sd.78	evapotranspiration	0.01	-0.37	0.04	0.78
total	alpha.q2	precip_mean.2	precipitation	0.01	-0.15	0.15	0.46
total	alpha.q2	precip_mean.8	precipitation	0.02	-0.07	0.34	0.78
total	alpha.q2	RM10_26	precipitation	0.05	0.01	0.5	1.13
total	alpha.q2	runoff_mean.4	precipitation	0.01	-0.31	0.03	0.5
total	alpha.q2	RX1day_4	precipitation	0.02	-0.05	0.27	0.58
total	alpha.q2	RX1day_78	precipitation	0.01	-0.55	-0.13	0.24
total	alpha.q2	TXX_52	precipitation	0.33	0.21	0.62	0.97
total	alpha.q2	WS_26	precipitation	0.01	-0.77	-0.21	0.36
total	alpha.q2	WS_4	precipitation	0.01	-0.27	0.16	0.62
total	alpha.q2	AET_sd.8	seasonal_transitions	0.04	0.01	0.31	0.61
total	alpha.q2	AOI_sd.13	seasonal_transitions	0.01	-0.15	0.19	0.51
total	alpha.q2	AOI_sd.26	seasonal_transitions	0.01	-0.5	-0.06	0.43
total	alpha.q2	AOI_sd.52	seasonal_transitions	0.02	-0.82	-0.28	0.24
total	alpha.q2	AOI_sd.8	seasonal_transitions	0.01	-0.37	-0.04	0.28
total	alpha.q2	deficit_mean.4	seasonal_transitions	0.01	-0.27	0.07	0.39
total	alpha.q2	DS_26	seasonal_transitions	0.01	-0.29	0.1	0.64
total	alpha.q2	DS_4	seasonal_transitions	0.01	-0.45	-0.14	0.17
total	alpha.q2	DS_52	seasonal_transitions	0.03	-0.81	-0.36	0.06
total	alpha.q2	FCF_17	seasonal_transitions	0.02	-0.31	0.31	1.05
total	alpha.q2	FCF_26	seasonal_transitions	0.02	-0.9	-0.4	0.09
total	alpha.q2	NAOI_sd.26	seasonal_transitions	0.01	-0.64	-0.21	0.27
total	alpha.q2	NAOI_sd.78	seasonal_transitions	0.59	-1.03	-0.68	-0.3
total	alpha.q2	NAOI_sd.8	seasonal_transitions	0.01	-0.3	0.02	0.33
total	alpha.q2	pressure_mean.4	seasonal_transitions	0.01	-0.23	0.06	0.35
total	alpha.q2	pressure_mean.8	seasonal_transitions	0.01	-0.33	0.01	0.34
total	alpha.q2	radiation_sd.78	seasonal_transitions	0.04	-0.77	-0.37	0.06
total	alpha.q2	runoff_mean.17	seasonal_transitions	0.93	-1.8	-1.28	-0.73
total	alpha.q2	SWE_mean.4	seasonal_transitions	0.01	-0.76	-0.17	0.28
total	alpha.q2	VPD_sd.13	seasonal_transitions	0.02	-0.63	-0.26	0.1
total	alpha.q2	VPD_sd.8	seasonal_transitions	0.01	-0.15	0.15	0.51
total	alpha.q2	cos.t	trigonometric_seasonality	0.02	-0.78	0.25	0.64
total	alpha.q2	cos.t2	trigonometric_seasonality	0.82	0.21	0.43	0.65
total	alpha.q2	cos.t3	trigonometric_seasonality	0.44	-0.53	-0.33	-0.13
total	alpha.q2	sin.t	trigonometric_seasonality	1	-1.45	-1.08	-0.73
total	alpha.q2	sin.t2	trigonometric_seasonality	0.02	-0.03	0.21	0.51
total	alpha.q2	sin.t3	trigonometric_seasonality	0.01	-0.37	-0.15	0.05
total	alpha.q2	FCF_78	warming_trend	0.01	-0.34	0.17	0.78
total	alpha.q2	Tavg_mean.52	warming_trend	0.07	0.01	0.54	1.12
total	alpha.q2	TN90p_mean.26	warming_trend	0.01	-0.59	0.11	0.59
total	alpha.q2	TN90p_mean.4	warming_trend	0.01	-0.42	-0.11	0.19
total	alpha.q2	TXN_52	warming_trend	0.01	-0.24	0.19	0.74
total	alpha.q2	precip_mean.52	water_storage	0.01	-0.3	0.22	0.8
total	alpha.q2	runoff_sd.26	water_storage	0.02	-0.2	0.3	0.87
total	alpha.q2	runoff_sd.78	water_storage	0.01	-1.03	-0.29	0.27
total	alpha.q2	soil_mean.78	water_storage	0.01	-0.61	-0.01	0.45
total	alpha.q2	soil_mean.8	water_storage	0.01	-0.27	0.17	0.52
total	alpha.q2	WS_52	water_storage	0.09	-0.87	-0.51	-0.07
total	alpha.q2	AOI_mean.26	winter_conditions	0.03	-0.75	-0.33	0.06
total	alpha.q2	AOI_mean.4	winter_conditions	0	-0.35	-0.05	0.21
total	alpha.q2	AOI_mean.8	winter_conditions	0.02	-0.05	0.25	0.57
total	alpha.q2	NAOI_mean.4	winter_conditions	0.01	-0.17	0.1	0.39
total	alpha.q2	NAOI_mean.8	winter_conditions	0.02	-0.05	0.3	0.66
total	alpha.q2	SWE_mean.52	winter_conditions	0.01	-0.42	0.19	0.67
total	alpha.q3	AMOI.LP_mean.78	AMOI	0.02	-0.69	0.3	1.35
total	alpha.q3	AMOI_mean.4	AMOI	0.01	-0.77	-0.18	0.35
total	alpha.q3	AET_mean.13	evapotranspiration	0.08	-1.04	-0.51	-0.01
total	alpha.q3	AET_mean.52	evapotranspiration	0.01	-0.54	-0.11	0.24
total	alpha.q3	AET_sd.78	evapotranspiration	0.01	-0.75	-0.2	0.25
total	alpha.q3	AMOI_sd.13	evapotranspiration	0.01	-0.14	0.13	0.4
total	alpha.q3	AMOI_sd.26	evapotranspiration	0.01	-0.15	0.17	0.48
total	alpha.q3	AMOI_sd.52	evapotranspiration	0.01	-0.34	0.03	0.41
total	alpha.q3	AMOI_sd.8	evapotranspiration	0.01	-0.07	0.18	0.42
total	alpha.q3	deficit_mean.78	evapotranspiration	0.01	-0.52	-0.18	0.25
total	alpha.q3	DTR_13	evapotranspiration	0.01	-0.35	-0.06	0.26
total	alpha.q3	DTR_4	evapotranspiration	0.01	-0.46	-0.16	0.15
total	alpha.q3	DTR_52	evapotranspiration	0.01	-0.42	-0.01	0.43
total	alpha.q3	FD_52	evapotranspiration	0.01	-0.48	-0.04	0.46
total	alpha.q3	precip_mean.78	evapotranspiration	0.01	-0.52	0.03	0.52
total	alpha.q3	pressure_mean.26	evapotranspiration	0.01	-0.22	0.12	0.48
total	alpha.q3	radiation_mean.52	evapotranspiration	0.12	-0.88	-0.5	-0.1
total	alpha.q3	radiation_sd.52	evapotranspiration	0.01	-0.61	-0.22	0.26
total	alpha.q3	radiation_sd.8	evapotranspiration	0.01	-0.53	-0.13	0.25
total	alpha.q3	soil_sd.8	evapotranspiration	0.02	-0.62	-0.24	0.16
total	alpha.q3	SWE_sd.26	evapotranspiration	0.88	0.55	1.15	1.84
total	alpha.q3	Tavg_mean.1	evapotranspiration	0.01	-0.56	-0.23	0.17
total	alpha.q3	Tavg_sd.52	evapotranspiration	0.01	-0.6	-0.19	0.18
total	alpha.q3	TN10p_mean.13	evapotranspiration	0.01	-0.17	0.13	0.43
total	alpha.q3	TN10p_mean.4	evapotranspiration	0.01	-0.15	0.15	0.47
total	alpha.q3	TNX_52	evapotranspiration	0.01	-0.33	0.15	0.54
total	alpha.q3	TXX_26	evapotranspiration	0.01	-0.33	0.09	0.54
total	alpha.q3	VPD_mean.52	evapotranspiration	0.01	-0.74	-0.24	0.22
total	alpha.q3	VPD_sd.78	evapotranspiration	0.01	-0.29	0.08	0.76
total	alpha.q3	precip_mean.2	precipitation	0.01	-0.14	0.14	0.4
total	alpha.q3	precip_mean.8	precipitation	0.02	-0.09	0.29	0.69
total	alpha.q3	RM10_26	precipitation	0.03	-0.05	0.4	1.02
total	alpha.q3	runoff_mean.4	precipitation	0.01	-0.3	0.02	0.36
total	alpha.q3	RX1day_4	precipitation	0.03	-0.03	0.26	0.54
total	alpha.q3	RX1day_78	precipitation	0.01	-0.49	-0.12	0.23
total	alpha.q3	TXX_52	precipitation	0.35	0.2	0.56	0.88
total	alpha.q3	WS_26	precipitation	0.01	-0.7	-0.23	0.31
total	alpha.q3	WS_4	precipitation	0.01	-0.24	0.17	0.57
total	alpha.q3	AET_sd.8	seasonal_transitions	0.05	0.01	0.3	0.58
total	alpha.q3	AOI_sd.13	seasonal_transitions	0.01	-0.12	0.18	0.48
total	alpha.q3	AOI_sd.26	seasonal_transitions	0.01	-0.42	0	0.46
total	alpha.q3	AOI_sd.52	seasonal_transitions	0.01	-0.67	-0.21	0.32
total	alpha.q3	AOI_sd.8	seasonal_transitions	0.01	-0.35	-0.05	0.25
total	alpha.q3	deficit_mean.4	seasonal_transitions	0.01	-0.25	0.07	0.38
total	alpha.q3	DS_26	seasonal_transitions	0.01	-0.26	0.1	0.62
total	alpha.q3	DS_4	seasonal_transitions	0.01	-0.4	-0.12	0.15
total	alpha.q3	DS_52	seasonal_transitions	0.04	-0.78	-0.37	0
total	alpha.q3	FCF_17	seasonal_transitions	0.02	-0.24	0.35	1.08
total	alpha.q3	FCF_26	seasonal_transitions	0.03	-0.82	-0.37	0.06
total	alpha.q3	NAOI_sd.26	seasonal_transitions	0.01	-0.57	-0.19	0.24
total	alpha.q3	NAOI_sd.78	seasonal_transitions	0.49	-0.91	-0.6	-0.25
total	alpha.q3	NAOI_sd.8	seasonal_transitions	0.01	-0.29	0	0.27
total	alpha.q3	pressure_mean.4	seasonal_transitions	0.01	-0.19	0.07	0.33
total	alpha.q3	pressure_mean.8	seasonal_transitions	0.01	-0.3	0.01	0.31
total	alpha.q3	radiation_sd.78	seasonal_transitions	0.03	-0.7	-0.31	0.09
total	alpha.q3	runoff_mean.17	seasonal_transitions	0.87	-1.61	-1.12	-0.59
total	alpha.q3	SWE_mean.4	seasonal_transitions	0.01	-0.67	-0.15	0.26
total	alpha.q3	VPD_sd.13	seasonal_transitions	0.01	-0.54	-0.22	0.1
total	alpha.q3	VPD_sd.8	seasonal_transitions	0.01	-0.14	0.13	0.43
total	alpha.q3	cos.t	trigonometric_seasonality	0.02	-0.56	0.23	0.59
total	alpha.q3	cos.t2	trigonometric_seasonality	0.65	0.16	0.36	0.56
total	alpha.q3	cos.t3	trigonometric_seasonality	0.41	-0.48	-0.3	-0.11
total	alpha.q3	sin.t	trigonometric_seasonality	1	-1.27	-0.92	-0.61
total	alpha.q3	sin.t2	trigonometric_seasonality	0.02	-0.04	0.19	0.44
total	alpha.q3	sin.t3	trigonometric_seasonality	0.01	-0.34	-0.14	0.05
total	alpha.q3	FCF_78	warming_trend	0.01	-0.27	0.18	0.72
total	alpha.q3	Tavg_mean.52	warming_trend	0.07	0.03	0.51	1.03
total	alpha.q3	TN90p_mean.26	warming_trend	0.01	-0.65	0.08	0.53
total	alpha.q3	TN90p_mean.4	warming_trend	0.01	-0.35	-0.08	0.19
total	alpha.q3	TXN_52	warming_trend	0.01	-0.26	0.14	0.61
total	alpha.q3	precip_mean.52	water_storage	0.01	-0.28	0.21	0.72
total	alpha.q3	runoff_sd.26	water_storage	0.02	-0.2	0.25	0.74
total	alpha.q3	runoff_sd.78	water_storage	0.01	-0.93	-0.27	0.23
total	alpha.q3	soil_mean.78	water_storage	0.01	-0.55	-0.01	0.41
total	alpha.q3	soil_mean.8	water_storage	0.01	-0.29	0.14	0.47
total	alpha.q3	WS_52	water_storage	0.16	-0.8	-0.49	-0.12
total	alpha.q3	AOI_mean.26	winter_conditions	0.03	-0.67	-0.31	0.05
total	alpha.q3	AOI_mean.4	winter_conditions	0	-0.3	-0.04	0.2
total	alpha.q3	AOI_mean.8	winter_conditions	0.02	-0.06	0.22	0.51
total	alpha.q3	NAOI_mean.4	winter_conditions	0.01	-0.16	0.1	0.38
total	alpha.q3	NAOI_mean.8	winter_conditions	0.03	-0.02	0.31	0.62
total	alpha.q3	SWE_mean.52	winter_conditions	0.01	-0.34	0.19	0.61
total	beta.q1	AMOI.LP_mean.78	AMOI	0.02	-2.34	-0.58	1.17
total	beta.q1	AMOI_mean.4	AMOI	0.01	-0.44	0.46	1.43
total	beta.q1	AET_mean.13	evapotranspiration	0.06	-1.88	-1.07	1.01
total	beta.q1	AET_mean.52	evapotranspiration	0.03	-0.1	0.61	1.37
total	beta.q1	AET_sd.78	evapotranspiration	0.02	-0.23	0.52	1.29
total	beta.q1	AMOI_sd.13	evapotranspiration	0.01	-1.07	-0.44	0.19
total	beta.q1	AMOI_sd.26	evapotranspiration	0.01	-0.42	0.38	1.16
total	beta.q1	AMOI_sd.52	evapotranspiration	0.01	-0.47	0.3	1.05
total	beta.q1	AMOI_sd.8	evapotranspiration	0.01	-0.61	-0.08	0.46
total	beta.q1	deficit_mean.78	evapotranspiration	0.01	-1.08	-0.22	0.56
total	beta.q1	DTR_13	evapotranspiration	0.01	-0.95	-0.21	0.47
total	beta.q1	DTR_4	evapotranspiration	0.02	-1.42	-0.67	0.31
total	beta.q1	DTR_52	evapotranspiration	0.02	-1.44	-0.53	0.37
total	beta.q1	FD_52	evapotranspiration	0.01	-1.03	-0.16	0.68
total	beta.q1	precip_mean.78	evapotranspiration	0.04	-0.11	0.84	1.59
total	beta.q1	pressure_mean.26	evapotranspiration	0.01	-0.9	-0.08	0.73
total	beta.q1	radiation_mean.52	evapotranspiration	0.01	-0.71	0.18	1.02
total	beta.q1	radiation_sd.52	evapotranspiration	0.02	-0.2	0.59	1.47
total	beta.q1	radiation_sd.8	evapotranspiration	0.01	-0.84	-0.07	0.53
total	beta.q1	soil_sd.8	evapotranspiration	0.01	-1	-0.24	0.54
total	beta.q1	SWE_sd.26	evapotranspiration	0.06	-1.82	-1.03	0.09
total	beta.q1	Tavg_mean.1	evapotranspiration	0.12	-1.57	-1.02	-0.16
total	beta.q1	Tavg_sd.52	evapotranspiration	0.01	-0.6	0.23	1.07
total	beta.q1	TN10p_mean.13	evapotranspiration	0.01	-0.97	-0.38	0.25
total	beta.q1	TN10p_mean.4	evapotranspiration	0.03	-1.23	-0.59	0.07
total	beta.q1	TNX_52	evapotranspiration	0.03	-0.16	0.68	1.52
total	beta.q1	TXX_26	evapotranspiration	0.03	-0.13	0.6	1.25
total	beta.q1	VPD_mean.52	evapotranspiration	0.01	-1.26	-0.14	0.79
total	beta.q1	VPD_sd.78	evapotranspiration	0.01	-1.93	-0.14	0.7
total	beta.q1	precip_mean.2	precipitation	0.01	-0.63	-0.01	0.61
total	beta.q1	precip_mean.8	precipitation	0.01	-0.99	0.07	1.03
total	beta.q1	RM10_26	precipitation	0.05	-0.04	0.84	1.62
total	beta.q1	runoff_mean.4	precipitation	0.05	0.03	0.7	1.63
total	beta.q1	RX1day_4	precipitation	0.02	-1.2	-0.55	0.07
total	beta.q1	RX1day_78	precipitation	0.01	-0.81	-0.08	0.6
total	beta.q1	TXX_52	precipitation	0.01	-0.55	0.22	0.89
total	beta.q1	WS_26	precipitation	0.01	-0.61	0.13	0.84
total	beta.q1	WS_4	precipitation	0.01	-0.84	-0.04	0.74
total	beta.q1	AET_sd.8	seasonal_transitions	0.01	-0.34	0.24	0.84
total	beta.q1	AOI_sd.13	seasonal_transitions	0.01	-0.95	-0.34	0.3
total	beta.q1	AOI_sd.26	seasonal_transitions	0.01	-0.75	-0.02	0.82
total	beta.q1	AOI_sd.52	seasonal_transitions	0.01	-0.66	0.18	1.09
total	beta.q1	AOI_sd.8	seasonal_transitions	0.01	-0.63	-0.06	0.54
total	beta.q1	deficit_mean.4	seasonal_transitions	0.01	-0.71	-0.11	0.55
total	beta.q1	DS_26	seasonal_transitions	0.04	-1.51	-0.73	0.04
total	beta.q1	DS_4	seasonal_transitions	0.43	-1.7	-1.11	-0.42
total	beta.q1	DS_52	seasonal_transitions	0.04	-1.53	-0.73	0.07
total	beta.q1	FCF_17	seasonal_transitions	0.02	-1.26	-0.58	0.25
total	beta.q1	FCF_26	seasonal_transitions	0.02	-1.2	-0.55	0.13
total	beta.q1	NAOI_sd.26	seasonal_transitions	0.33	-1.64	-0.98	-0.33
total	beta.q1	NAOI_sd.78	seasonal_transitions	0.02	-1.21	-0.46	0.61
total	beta.q1	NAOI_sd.8	seasonal_transitions	0.01	-0.52	0.12	0.81
total	beta.q1	pressure_mean.4	seasonal_transitions	0.01	-0.42	0.13	0.72
total	beta.q1	pressure_mean.8	seasonal_transitions	0.04	-1.41	-0.73	0
total	beta.q1	radiation_sd.78	seasonal_transitions	0.01	-0.9	-0.06	0.7
total	beta.q1	runoff_mean.17	seasonal_transitions	0.34	-1.65	-1.09	-0.42
total	beta.q1	SWE_mean.4	seasonal_transitions	0.03	-0.14	0.88	1.98
total	beta.q1	VPD_sd.13	seasonal_transitions	0.01	-1.05	-0.41	0.23
total	beta.q1	VPD_sd.8	seasonal_transitions	0.01	-0.58	0	0.61
total	beta.q1	cos.t	trigonometric_seasonality	0.42	0.46	1.08	1.58
total	beta.q1	cos.t2	trigonometric_seasonality	0.01	-0.24	0.17	0.56
total	beta.q1	cos.t3	trigonometric_seasonality	0.04	0.01	0.4	0.79
total	beta.q1	sin.t	trigonometric_seasonality	0.03	-0.96	-0.46	0.11
total	beta.q1	sin.t2	trigonometric_seasonality	0.02	-0.06	0.39	0.95
total	beta.q1	sin.t3	trigonometric_seasonality	0	-0.33	0.06	0.5
total	beta.q1	FCF_78	warming_trend	0.01	-1.13	-0.22	0.73
total	beta.q1	Tavg_mean.52	warming_trend	0.01	-0.9	0.05	1.06
total	beta.q1	TN90p_mean.26	warming_trend	0.01	-1.3	-0.39	0.46
total	beta.q1	TN90p_mean.4	warming_trend	0.01	-0.5	0.06	0.65
total	beta.q1	TXN_52	warming_trend	0.02	-1.84	-0.53	0.27
total	beta.q1	precip_mean.52	water_storage	0.01	-1.2	-0.29	0.51
total	beta.q1	runoff_sd.26	water_storage	0.01	-1.34	-0.45	0.42
total	beta.q1	runoff_sd.78	water_storage	0.01	-0.7	0.23	1.11
total	beta.q1	soil_mean.78	water_storage	0.01	-1.03	-0.17	0.71
total	beta.q1	soil_mean.8	water_storage	0.33	0.44	1.17	1.79
total	beta.q1	WS_52	water_storage	0.01	-0.76	-0.14	0.5
total	beta.q1	AOI_mean.26	winter_conditions	0.01	-1.16	-0.36	0.39
total	beta.q1	AOI_mean.4	winter_conditions	0.01	-0.28	0.24	0.77
total	beta.q1	AOI_mean.8	winter_conditions	0.01	-0.44	0.15	0.75
total	beta.q1	NAOI_mean.4	winter_conditions	0.01	-0.36	0.2	0.78
total	beta.q1	NAOI_mean.8	winter_conditions	0.01	-0.28	0.32	0.92
total	beta.q1	SWE_mean.52	winter_conditions	0.01	-1.13	-0.25	0.67
total	beta.q2	AMOI.LP_mean.78	AMOI	0.02	-0.81	0.31	1.52
total	beta.q2	AMOI_mean.4	AMOI	0.01	-0.48	0.04	0.62
total	beta.q2	AET_mean.13	evapotranspiration	0.01	-0.51	-0.13	1.1
total	beta.q2	AET_mean.52	evapotranspiration	0.08	0.07	0.47	0.86
total	beta.q2	AET_sd.78	evapotranspiration	0.01	-0.41	0.07	0.5
total	beta.q2	AMOI_sd.13	evapotranspiration	0.01	-0.25	0.13	0.47
total	beta.q2	AMOI_sd.26	evapotranspiration	0.04	0.02	0.45	0.92
total	beta.q2	AMOI_sd.52	evapotranspiration	0.01	-0.2	0.25	0.68
total	beta.q2	AMOI_sd.8	evapotranspiration	0.01	-0.12	0.21	0.54
total	beta.q2	deficit_mean.78	evapotranspiration	0.02	-0.69	-0.29	0.34
total	beta.q2	DTR_13	evapotranspiration	0.09	-0.84	-0.47	-0.08
total	beta.q2	DTR_4	evapotranspiration	0.25	-0.9	-0.54	-0.18
total	beta.q2	DTR_52	evapotranspiration	0.12	-1.16	-0.6	-0.12
total	beta.q2	FD_52	evapotranspiration	0.01	-0.51	-0.02	0.63
total	beta.q2	precip_mean.78	evapotranspiration	0.03	-0.05	0.47	1.14
total	beta.q2	pressure_mean.26	evapotranspiration	0.01	-0.29	0.16	0.68
total	beta.q2	radiation_mean.52	evapotranspiration	0.01	-0.44	0.01	0.49
total	beta.q2	radiation_sd.52	evapotranspiration	0.01	-0.49	-0.05	0.59
total	beta.q2	radiation_sd.8	evapotranspiration	0.01	-0.59	-0.16	0.34
total	beta.q2	soil_sd.8	evapotranspiration	0.01	-0.69	-0.24	0.2
total	beta.q2	SWE_sd.26	evapotranspiration	0.01	-0.61	-0.21	0.42
total	beta.q2	Tavg_mean.1	evapotranspiration	0.04	-0.7	-0.36	0
total	beta.q2	Tavg_sd.52	evapotranspiration	0.01	-0.54	-0.05	0.49
total	beta.q2	TN10p_mean.13	evapotranspiration	0.01	-0.34	0.04	0.41
total	beta.q2	TN10p_mean.4	evapotranspiration	0.01	-0.42	-0.06	0.3
total	beta.q2	TNX_52	evapotranspiration	0.01	-0.26	0.21	0.68
total	beta.q2	TXX_26	evapotranspiration	0.01	-0.42	0.05	0.66
total	beta.q2	VPD_mean.52	evapotranspiration	0.01	-0.54	-0.01	0.56
total	beta.q2	VPD_sd.78	evapotranspiration	0.02	-0.83	-0.33	0.1
total	beta.q2	precip_mean.2	precipitation	0.01	-0.26	0.08	0.41
total	beta.q2	precip_mean.8	precipitation	0.01	-0.48	-0.05	0.66
total	beta.q2	RM10_26	precipitation	0.01	-0.61	-0.07	0.52
total	beta.q2	runoff_mean.4	precipitation	0.01	-0.18	0.25	0.78
total	beta.q2	RX1day_4	precipitation	0	-0.34	-0.01	0.35
total	beta.q2	RX1day_78	precipitation	0.05	0.04	0.42	0.8
total	beta.q2	TXX_52	precipitation	0.01	-0.65	-0.22	0.19
total	beta.q2	WS_26	precipitation	0.01	-0.38	0.06	0.49
total	beta.q2	WS_4	precipitation	0.01	-0.38	0.07	0.52
total	beta.q2	AET_sd.8	seasonal_transitions	0.01	-0.44	-0.09	0.27
total	beta.q2	AOI_sd.13	seasonal_transitions	0.01	-0.37	0	0.38
total	beta.q2	AOI_sd.26	seasonal_transitions	0.01	-0.69	-0.11	0.37
total	beta.q2	AOI_sd.52	seasonal_transitions	0.01	-0.46	0.03	0.51
total	beta.q2	AOI_sd.8	seasonal_transitions	0	-0.35	0	0.32
total	beta.q2	deficit_mean.4	seasonal_transitions	0.04	-0.78	-0.39	0
total	beta.q2	DS_26	seasonal_transitions	0.01	-0.59	-0.08	0.35
total	beta.q2	DS_4	seasonal_transitions	0.01	-0.45	-0.06	0.32
total	beta.q2	DS_52	seasonal_transitions	0.01	-0.47	0	0.44
total	beta.q2	FCF_17	seasonal_transitions	0.01	-1.11	-0.34	0.51
total	beta.q2	FCF_26	seasonal_transitions	0.01	-0.56	-0.17	0.24
total	beta.q2	NAOI_sd.26	seasonal_transitions	0.99	-1.26	-0.86	-0.48
total	beta.q2	NAOI_sd.78	seasonal_transitions	0.03	-0.06	0.42	0.89
total	beta.q2	NAOI_sd.8	seasonal_transitions	0.01	-0.33	0.06	0.45
total	beta.q2	pressure_mean.4	seasonal_transitions	0.01	-0.44	-0.12	0.22
total	beta.q2	pressure_mean.8	seasonal_transitions	0.02	-0.79	-0.31	0.09
total	beta.q2	radiation_sd.78	seasonal_transitions	0.04	-1.02	-0.48	0
total	beta.q2	runoff_mean.17	seasonal_transitions	0.05	-1.05	-0.49	-0.04
total	beta.q2	SWE_mean.4	seasonal_transitions	0.03	-0.02	0.35	0.7
total	beta.q2	VPD_sd.13	seasonal_transitions	0.02	-0.65	-0.28	0.1
total	beta.q2	VPD_sd.8	seasonal_transitions	0	-0.29	0.05	0.4
total	beta.q2	cos.t	trigonometric_seasonality	0.02	-0.08	0.23	0.81
total	beta.q2	cos.t2	trigonometric_seasonality	0.08	0.06	0.31	0.55
total	beta.q2	cos.t3	trigonometric_seasonality	0	-0.19	0.05	0.29
total	beta.q2	sin.t	trigonometric_seasonality	0.97	-1.05	-0.78	-0.47
total	beta.q2	sin.t2	trigonometric_seasonality	0.01	-0.19	0.1	0.51
total	beta.q2	sin.t3	trigonometric_seasonality	0.01	-0.37	-0.13	0.11
total	beta.q2	FCF_78	warming_trend	0.01	-0.77	-0.24	0.28
total	beta.q2	Tavg_mean.52	warming_trend	0.01	-0.29	0.23	0.78
total	beta.q2	TN90p_mean.26	warming_trend	0.01	-0.4	0.1	0.58
total	beta.q2	TN90p_mean.4	warming_trend	0.01	-0.17	0.18	0.53
total	beta.q2	TXN_52	warming_trend	0.01	-0.88	-0.07	0.47
total	beta.q2	precip_mean.52	water_storage	0.02	-1.04	-0.41	0.2
total	beta.q2	runoff_sd.26	water_storage	0.01	-0.95	-0.27	0.18
total	beta.q2	runoff_sd.78	water_storage	0.01	-0.69	-0.14	0.37
total	beta.q2	soil_mean.78	water_storage	0.02	-0.15	0.36	0.82
total	beta.q2	soil_mean.8	water_storage	0.03	-0.05	0.37	0.77
total	beta.q2	WS_52	water_storage	0.01	-0.5	-0.08	0.3
total	beta.q2	AOI_mean.26	winter_conditions	0.01	-0.54	-0.11	0.3
total	beta.q2	AOI_mean.4	winter_conditions	0.03	0	0.32	0.63
total	beta.q2	AOI_mean.8	winter_conditions	0.01	-0.18	0.17	0.51
total	beta.q2	NAOI_mean.4	winter_conditions	0.03	-0.02	0.34	0.7
total	beta.q2	NAOI_mean.8	winter_conditions	0.01	-0.46	-0.07	0.31
total	beta.q2	SWE_mean.52	winter_conditions	0.01	-0.18	0.27	0.95
total	beta.q3	AMOI.LP_mean.78	AMOI	0.02	-0.95	0.4	1.81
total	beta.q3	AMOI_mean.4	AMOI	0.01	-0.6	0	0.64
total	beta.q3	AET_mean.13	evapotranspiration	0.01	-0.47	-0.06	1.2
total	beta.q3	AET_mean.52	evapotranspiration	0.03	-0.03	0.42	0.87
total	beta.q3	AET_sd.78	evapotranspiration	0.01	-0.37	0.08	0.51
total	beta.q3	AMOI_sd.13	evapotranspiration	0.01	-0.16	0.26	0.64
total	beta.q3	AMOI_sd.26	evapotranspiration	0.09	0.1	0.62	1.12
total	beta.q3	AMOI_sd.52	evapotranspiration	0.01	-0.33	0.24	0.74
total	beta.q3	AMOI_sd.8	evapotranspiration	0.03	-0.01	0.35	0.71
total	beta.q3	deficit_mean.78	evapotranspiration	0.01	-0.72	-0.26	0.26
total	beta.q3	DTR_13	evapotranspiration	0.01	-0.73	-0.3	0.15
total	beta.q3	DTR_4	evapotranspiration	0.05	-0.9	-0.48	-0.05
total	beta.q3	DTR_52	evapotranspiration	0.03	-1.14	-0.47	0.07
total	beta.q3	FD_52	evapotranspiration	0.01	-0.67	-0.12	0.51
total	beta.q3	precip_mean.78	evapotranspiration	0.01	-0.21	0.36	0.92
total	beta.q3	pressure_mean.26	evapotranspiration	0.01	-0.28	0.2	0.71
total	beta.q3	radiation_mean.52	evapotranspiration	0.01	-0.58	-0.06	0.46
total	beta.q3	radiation_sd.52	evapotranspiration	0.01	-0.57	-0.08	0.48
total	beta.q3	radiation_sd.8	evapotranspiration	0.01	-0.74	-0.25	0.26
total	beta.q3	soil_sd.8	evapotranspiration	0.01	-0.71	-0.23	0.24
total	beta.q3	SWE_sd.26	evapotranspiration	0.01	-0.45	0.12	1.3
total	beta.q3	Tavg_mean.1	evapotranspiration	0.02	-0.72	-0.32	0.07
total	beta.q3	Tavg_sd.52	evapotranspiration	0.01	-0.66	-0.12	0.42
total	beta.q3	TN10p_mean.13	evapotranspiration	0.01	-0.24	0.18	0.6
total	beta.q3	TN10p_mean.4	evapotranspiration	0.01	-0.32	0.1	0.5
total	beta.q3	TNX_52	evapotranspiration	0.01	-0.39	0.14	0.68
total	beta.q3	TXX_26	evapotranspiration	0.01	-0.37	0.15	0.76
total	beta.q3	VPD_mean.52	evapotranspiration	0.01	-0.57	0.01	0.55
total	beta.q3	VPD_sd.78	evapotranspiration	0.01	-0.73	-0.27	0.21
total	beta.q3	precip_mean.2	precipitation	0.01	-0.14	0.21	0.59
total	beta.q3	precip_mean.8	precipitation	0.01	-0.43	0.04	0.7
total	beta.q3	RM10_26	precipitation	0.01	-0.6	0	0.6
total	beta.q3	runoff_mean.4	precipitation	0.01	-0.31	0.13	0.66
total	beta.q3	RX1day_4	precipitation	0.01	-0.25	0.15	0.54
total	beta.q3	RX1day_78	precipitation	0.07	0.09	0.51	0.94
total	beta.q3	TXX_52	precipitation	0.01	-0.63	-0.16	0.34
total	beta.q3	WS_26	precipitation	0.01	-0.53	-0.03	0.48
total	beta.q3	WS_4	precipitation	0.01	-0.35	0.16	0.67
total	beta.q3	AET_sd.8	seasonal_transitions	0.01	-0.55	-0.16	0.23
total	beta.q3	AOI_sd.13	seasonal_transitions	0.01	-0.48	-0.04	0.39
total	beta.q3	AOI_sd.26	seasonal_transitions	0.01	-0.75	-0.14	0.44
total	beta.q3	AOI_sd.52	seasonal_transitions	0.01	-0.62	-0.04	0.53
total	beta.q3	AOI_sd.8	seasonal_transitions	0	-0.43	-0.05	0.34
total	beta.q3	deficit_mean.4	seasonal_transitions	0.02	-0.82	-0.39	0.04
total	beta.q3	DS_26	seasonal_transitions	0.01	-0.47	0.07	0.55
total	beta.q3	DS_4	seasonal_transitions	0.01	-0.5	-0.1	0.3
total	beta.q3	DS_52	seasonal_transitions	0.01	-0.52	0.03	0.55
total	beta.q3	FCF_17	seasonal_transitions	0.01	-0.82	-0.01	0.84
total	beta.q3	FCF_26	seasonal_transitions	0.01	-0.75	-0.3	0.15
total	beta.q3	NAOI_sd.26	seasonal_transitions	0.91	-1.33	-0.88	-0.45
total	beta.q3	NAOI_sd.78	seasonal_transitions	0.02	-0.27	0.4	0.95
total	beta.q3	NAOI_sd.8	seasonal_transitions	0.01	-0.43	0.04	0.49
total	beta.q3	pressure_mean.4	seasonal_transitions	0.01	-0.46	-0.08	0.28
total	beta.q3	pressure_mean.8	seasonal_transitions	0.01	-0.73	-0.24	0.21
total	beta.q3	radiation_sd.78	seasonal_transitions	0.05	-1	-0.51	-0.04
total	beta.q3	runoff_mean.17	seasonal_transitions	0.04	-1.22	-0.48	-0.01
total	beta.q3	SWE_mean.4	seasonal_transitions	0.01	-0.11	0.28	0.67
total	beta.q3	VPD_sd.13	seasonal_transitions	0.02	-0.78	-0.33	0.14
total	beta.q3	VPD_sd.8	seasonal_transitions	0.01	-0.29	0.09	0.51
total	beta.q3	cos.t	trigonometric_seasonality	0.01	-0.16	0.18	0.9
total	beta.q3	cos.t2	trigonometric_seasonality	0.67	0.22	0.5	0.78
total	beta.q3	cos.t3	trigonometric_seasonality	0	-0.34	-0.06	0.21
total	beta.q3	sin.t	trigonometric_seasonality	1	-1.43	-1.13	-0.78
total	beta.q3	sin.t2	trigonometric_seasonality	0	-0.24	0.05	0.4
total	beta.q3	sin.t3	trigonometric_seasonality	0.01	-0.42	-0.14	0.14
total	beta.q3	FCF_78	warming_trend	0.01	-0.76	-0.11	0.5
total	beta.q3	Tavg_mean.52	warming_trend	0.04	-0.05	0.54	1.17
total	beta.q3	TN90p_mean.26	warming_trend	0.01	-0.49	0.13	0.69
total	beta.q3	TN90p_mean.4	warming_trend	0.01	-0.3	0.1	0.49
total	beta.q3	TXN_52	warming_trend	0.01	-0.51	0.04	0.59
total	beta.q3	precip_mean.52	water_storage	0.01	-1.02	-0.28	0.24
total	beta.q3	runoff_sd.26	water_storage	0.01	-1.09	-0.16	0.44
total	beta.q3	runoff_sd.78	water_storage	0.01	-0.75	-0.14	0.41
total	beta.q3	soil_mean.78	water_storage	0.02	-0.2	0.37	0.9
total	beta.q3	soil_mean.8	water_storage	0.01	-0.15	0.29	0.81
total	beta.q3	WS_52	water_storage	0.01	-0.72	-0.23	0.2
total	beta.q3	AOI_mean.26	winter_conditions	0.01	-0.76	-0.24	0.25
total	beta.q3	AOI_mean.4	winter_conditions	0.01	-0.15	0.21	0.58
total	beta.q3	AOI_mean.8	winter_conditions	0.01	-0.22	0.18	0.59
total	beta.q3	NAOI_mean.4	winter_conditions	0.01	-0.09	0.31	0.72
total	beta.q3	NAOI_mean.8	winter_conditions	0.01	-0.53	-0.11	0.33
total	beta.q3	SWE_mean.52	winter_conditions	0.04	-0.02	0.49	1.11
total	gamma.q1	AMOI.LP_mean.78	AMOI	0.03	-0.89	0.71	2.49
total	gamma.q1	AMOI_mean.4	AMOI	0.01	-1.06	-0.28	0.45
total	gamma.q1	AET_mean.13	evapotranspiration	0.03	-1.51	-0.71	0.39
total	gamma.q1	AET_mean.52	evapotranspiration	0.01	-0.58	-0.01	0.55
total	gamma.q1	AET_sd.78	evapotranspiration	0.01	-0.93	-0.27	0.35
total	gamma.q1	AMOI_sd.13	evapotranspiration	0.01	-0.38	0.05	0.48
total	gamma.q1	AMOI_sd.26	evapotranspiration	0.01	-0.21	0.32	0.89
total	gamma.q1	AMOI_sd.52	evapotranspiration	0.01	-0.5	0.09	0.7
total	gamma.q1	AMOI_sd.8	evapotranspiration	0.01	-0.14	0.24	0.62
total	gamma.q1	deficit_mean.78	evapotranspiration	0.02	-0.88	-0.35	0.37
total	gamma.q1	DTR_13	evapotranspiration	0.02	-0.88	-0.41	0.14
total	gamma.q1	DTR_4	evapotranspiration	0.21	-1.08	-0.64	-0.19
total	gamma.q1	DTR_52	evapotranspiration	0.02	-1.11	-0.42	0.32
total	gamma.q1	FD_52	evapotranspiration	0.01	-0.72	0.04	1.09
total	gamma.q1	precip_mean.78	evapotranspiration	0.01	-0.37	0.31	1.01
total	gamma.q1	pressure_mean.26	evapotranspiration	0.01	-0.28	0.3	0.86
total	gamma.q1	radiation_mean.52	evapotranspiration	0.02	-1.06	-0.42	0.24
total	gamma.q1	radiation_sd.52	evapotranspiration	0.01	-0.92	-0.34	0.36
total	gamma.q1	radiation_sd.8	evapotranspiration	0.01	-0.84	-0.28	0.34
total	gamma.q1	soil_sd.8	evapotranspiration	0.01	-0.96	-0.27	0.29
total	gamma.q1	SWE_sd.26	evapotranspiration	0.48	0.55	1.36	2.35
total	gamma.q1	Tavg_mean.1	evapotranspiration	0.08	-1.19	-0.67	-0.07
total	gamma.q1	Tavg_sd.52	evapotranspiration	0.14	-1.3	-0.74	-0.16
total	gamma.q1	TN10p_mean.13	evapotranspiration	0.01	-0.19	0.32	0.8
total	gamma.q1	TN10p_mean.4	evapotranspiration	0.01	-0.36	0.17	0.66
total	gamma.q1	TNX_52	evapotranspiration	0.01	-0.32	0.29	0.89
total	gamma.q1	TXX_26	evapotranspiration	0.01	-0.45	0.16	0.78
total	gamma.q1	VPD_mean.52	evapotranspiration	0.07	-1.43	-0.75	0.05
total	gamma.q1	VPD_sd.78	evapotranspiration	0.01	-0.84	-0.31	0.45
total	gamma.q1	precip_mean.2	precipitation	0.01	-0.18	0.23	0.65
total	gamma.q1	precip_mean.8	precipitation	0.02	-0.2	0.45	1.09
total	gamma.q1	RM10_26	precipitation	0.05	-0.05	0.71	1.43
total	gamma.q1	runoff_mean.4	precipitation	0.01	-0.38	0.1	0.63
total	gamma.q1	RX1day_4	precipitation	0.01	-0.3	0.1	0.52
total	gamma.q1	RX1day_78	precipitation	0.01	-0.49	0.02	0.53
total	gamma.q1	TXX_52	precipitation	0.01	-0.24	0.28	0.79
total	gamma.q1	WS_26	precipitation	0.01	-0.57	0.04	0.86
total	gamma.q1	WS_4	precipitation	0.01	-0.28	0.32	0.89
total	gamma.q1	AET_sd.8	seasonal_transitions	0.01	-0.24	0.23	0.68
total	gamma.q1	AOI_sd.13	seasonal_transitions	0.01	-0.27	0.21	0.69
total	gamma.q1	AOI_sd.26	seasonal_transitions	0.01	-0.56	0	0.57
total	gamma.q1	AOI_sd.52	seasonal_transitions	0.01	-0.84	-0.17	0.51
total	gamma.q1	AOI_sd.8	seasonal_transitions	0.01	-0.36	0.05	0.46
total	gamma.q1	deficit_mean.4	seasonal_transitions	0.01	-0.6	-0.15	0.32
total	gamma.q1	DS_26	seasonal_transitions	0.01	-0.64	-0.07	0.52
total	gamma.q1	DS_4	seasonal_transitions	0.02	-0.86	-0.4	0.09
total	gamma.q1	DS_52	seasonal_transitions	0.01	-0.99	-0.35	0.22
total	gamma.q1	FCF_17	seasonal_transitions	0.01	-0.78	0.08	1.28
total	gamma.q1	FCF_26	seasonal_transitions	0.06	-1.09	-0.58	-0.04
total	gamma.q1	NAOI_sd.26	seasonal_transitions	0.96	-1.62	-1.13	-0.64
total	gamma.q1	NAOI_sd.78	seasonal_transitions	0.05	-1.48	-0.85	0.05
total	gamma.q1	NAOI_sd.8	seasonal_transitions	0.01	-0.15	0.3	0.74
total	gamma.q1	pressure_mean.4	seasonal_transitions	0.01	-0.45	-0.06	0.35
total	gamma.q1	pressure_mean.8	seasonal_transitions	0.02	-1.02	-0.43	0.11
total	gamma.q1	radiation_sd.78	seasonal_transitions	0.17	-1.23	-0.72	-0.19
total	gamma.q1	runoff_mean.17	seasonal_transitions	0.55	-2.28	-1.37	-0.43
total	gamma.q1	SWE_mean.4	seasonal_transitions	0.01	-0.31	0.22	0.73
total	gamma.q1	VPD_sd.13	seasonal_transitions	0.06	-1.21	-0.57	-0.04
total	gamma.q1	VPD_sd.8	seasonal_transitions	0.02	-0.1	0.42	1.03
total	gamma.q1	cos.t	trigonometric_seasonality	0.03	-0.32	0.56	1.11
total	gamma.q1	cos.t2	trigonometric_seasonality	0.92	0.31	0.65	1
total	gamma.q1	cos.t3	trigonometric_seasonality	0.02	-0.52	-0.26	0.01
total	gamma.q1	sin.t	trigonometric_seasonality	1	-2.68	-2.17	-1.56
total	gamma.q1	sin.t2	trigonometric_seasonality	0.03	-0.05	0.35	0.72
total	gamma.q1	sin.t3	trigonometric_seasonality	0.01	-0.46	-0.19	0.09
total	gamma.q1	FCF_78	warming_trend	0.01	-0.76	0.14	1.14
total	gamma.q1	Tavg_mean.52	warming_trend	0.07	0.03	0.76	1.51
total	gamma.q1	TN90p_mean.26	warming_trend	0.01	-0.8	0.04	0.86
total	gamma.q1	TN90p_mean.4	warming_trend	0.01	-0.59	-0.18	0.25
total	gamma.q1	TXN_52	warming_trend	0.01	-0.45	0.3	0.9
total	gamma.q1	precip_mean.52	water_storage	0.01	-0.93	-0.13	0.59
total	gamma.q1	runoff_sd.26	water_storage	0.02	-0.55	0.39	1.16
total	gamma.q1	runoff_sd.78	water_storage	0.02	-1.21	-0.41	0.29
total	gamma.q1	soil_mean.78	water_storage	0.01	-0.67	0.17	0.83
total	gamma.q1	soil_mean.8	water_storage	0.05	-0.08	0.63	1.15
total	gamma.q1	WS_52	water_storage	0.02	-0.93	-0.41	0.08
total	gamma.q1	AOI_mean.26	winter_conditions	0.04	-1.03	-0.5	0.02
total	gamma.q1	AOI_mean.4	winter_conditions	0.01	-0.35	0.06	0.46
total	gamma.q1	AOI_mean.8	winter_conditions	0.11	0.12	0.52	0.93
total	gamma.q1	NAOI_mean.4	winter_conditions	0.01	-0.28	0.22	0.71
total	gamma.q1	NAOI_mean.8	winter_conditions	0.01	-0.43	0.16	0.63
total	gamma.q1	SWE_mean.52	winter_conditions	0.19	0.21	0.84	1.51
total	gamma.q2	AMOI.LP_mean.78	AMOI	0.03	-0.42	0.44	1.4
total	gamma.q2	AMOI_mean.4	AMOI	0.01	-0.44	-0.07	0.32
total	gamma.q2	AET_mean.13	evapotranspiration	0.01	-0.4	-0.08	0.2
total	gamma.q2	AET_mean.52	evapotranspiration	0.02	-0.09	0.2	0.48
total	gamma.q2	AET_sd.78	evapotranspiration	0.01	-0.28	-0.01	0.25
total	gamma.q2	AMOI_sd.13	evapotranspiration	0.01	-0.27	-0.03	0.21
total	gamma.q2	AMOI_sd.26	evapotranspiration	0.01	-0.12	0.17	0.47
total	gamma.q2	AMOI_sd.52	evapotranspiration	0.01	-0.22	0.08	0.39
total	gamma.q2	AMOI_sd.8	evapotranspiration	0.01	-0.12	0.09	0.31
total	gamma.q2	deficit_mean.78	evapotranspiration	0.03	-0.51	-0.24	0.05
total	gamma.q2	DTR_13	evapotranspiration	0.01	-0.6	-0.2	0.21
total	gamma.q2	DTR_4	evapotranspiration	0.97	-0.8	-0.56	-0.32
total	gamma.q2	DTR_52	evapotranspiration	0.03	-0.71	-0.32	0.06
total	gamma.q2	FD_52	evapotranspiration	0.01	-0.39	-0.03	0.39
total	gamma.q2	precip_mean.78	evapotranspiration	0.02	-0.15	0.22	0.61
total	gamma.q2	pressure_mean.26	evapotranspiration	0.01	-0.2	0.11	0.41
total	gamma.q2	radiation_mean.52	evapotranspiration	0.01	-0.45	-0.15	0.17
total	gamma.q2	radiation_sd.52	evapotranspiration	0.01	-0.39	-0.08	0.28
total	gamma.q2	radiation_sd.8	evapotranspiration	0.01	-0.46	-0.13	0.16
total	gamma.q2	soil_sd.8	evapotranspiration	0.01	-0.35	-0.06	0.23
total	gamma.q2	SWE_sd.26	evapotranspiration	0.01	-0.18	0.13	0.63
total	gamma.q2	Tavg_mean.1	evapotranspiration	0.01	-0.45	-0.11	0.18
total	gamma.q2	Tavg_sd.52	evapotranspiration	0.08	-0.65	-0.34	-0.05
total	gamma.q2	TN10p_mean.13	evapotranspiration	0.02	-0.07	0.18	0.44
total	gamma.q2	TN10p_mean.4	evapotranspiration	0.01	-0.31	-0.06	0.19
total	gamma.q2	TNX_52	evapotranspiration	0.02	-0.09	0.23	0.56
total	gamma.q2	TXX_26	evapotranspiration	0.01	-0.23	0.09	0.45
total	gamma.q2	VPD_mean.52	evapotranspiration	0.01	-0.46	-0.08	0.27
total	gamma.q2	VPD_sd.78	evapotranspiration	0.01	-0.48	-0.17	0.16
total	gamma.q2	precip_mean.2	precipitation	0	-0.19	0.02	0.27
total	gamma.q2	precip_mean.8	precipitation	0.01	-0.27	0	0.33
total	gamma.q2	RM10_26	precipitation	0.01	-0.27	0.09	0.45
total	gamma.q2	runoff_mean.4	precipitation	0.01	-0.19	0.05	0.32
total	gamma.q2	RX1day_4	precipitation	0.01	-0.36	-0.15	0.07
total	gamma.q2	RX1day_78	precipitation	0.01	-0.22	0.05	0.32
total	gamma.q2	TXX_52	precipitation	0.01	-0.28	-0.02	0.25
total	gamma.q2	WS_26	precipitation	0.01	-0.3	0	0.27
total	gamma.q2	WS_4	precipitation	0.01	-0.24	0.05	0.36
total	gamma.q2	AET_sd.8	seasonal_transitions	0.01	-0.06	0.16	0.38
total	gamma.q2	AOI_sd.13	seasonal_transitions	0.01	-0.11	0.15	0.4
total	gamma.q2	AOI_sd.26	seasonal_transitions	0.01	-0.17	0.14	0.44
total	gamma.q2	AOI_sd.52	seasonal_transitions	0.01	-0.16	0.17	0.5
total	gamma.q2	AOI_sd.8	seasonal_transitions	0.01	-0.15	0.07	0.3
total	gamma.q2	deficit_mean.4	seasonal_transitions	0.01	-0.32	-0.05	0.21
total	gamma.q2	DS_26	seasonal_transitions	0.01	-0.42	-0.08	0.24
total	gamma.q2	DS_4	seasonal_transitions	0.01	-0.48	-0.11	0.14
total	gamma.q2	DS_52	seasonal_transitions	0.02	-0.6	-0.24	0.06
total	gamma.q2	FCF_17	seasonal_transitions	0.01	-0.69	-0.17	0.27
total	gamma.q2	FCF_26	seasonal_transitions	0.01	-0.42	-0.15	0.13
total	gamma.q2	NAOI_sd.26	seasonal_transitions	1	-1.09	-0.81	-0.55
total	gamma.q2	NAOI_sd.78	seasonal_transitions	0.01	-0.35	-0.02	0.35
total	gamma.q2	NAOI_sd.8	seasonal_transitions	0.01	-0.12	0.13	0.39
total	gamma.q2	pressure_mean.4	seasonal_transitions	0.01	-0.29	-0.07	0.16
total	gamma.q2	pressure_mean.8	seasonal_transitions	0.01	-0.65	-0.09	0.21
total	gamma.q2	radiation_sd.78	seasonal_transitions	0.09	-0.63	-0.34	-0.05
total	gamma.q2	runoff_mean.17	seasonal_transitions	0.02	-0.87	-0.27	0.07
total	gamma.q2	SWE_mean.4	seasonal_transitions	0.01	-0.13	0.11	0.38
total	gamma.q2	VPD_sd.13	seasonal_transitions	0.01	-0.27	-0.02	0.22
total	gamma.q2	VPD_sd.8	seasonal_transitions	0.02	-0.05	0.18	0.41
total	gamma.q2	cos.t	trigonometric_seasonality	0.01	-0.12	0.09	0.4
total	gamma.q2	cos.t2	trigonometric_seasonality	0	-0.12	0.04	0.21
total	gamma.q2	cos.t3	trigonometric_seasonality	0	-0.17	-0.02	0.14
total	gamma.q2	sin.t	trigonometric_seasonality	1	-1.37	-1.18	-0.97
total	gamma.q2	sin.t2	trigonometric_seasonality	0.11	0.05	0.22	0.4
total	gamma.q2	sin.t3	trigonometric_seasonality	0	-0.21	-0.04	0.11
total	gamma.q2	FCF_78	warming_trend	0.01	-0.4	0.02	0.41
total	gamma.q2	Tavg_mean.52	warming_trend	0.02	-0.23	0.21	0.58
total	gamma.q2	TN90p_mean.26	warming_trend	0.01	-0.42	-0.06	0.27
total	gamma.q2	TN90p_mean.4	warming_trend	0	-0.23	0.01	0.25
total	gamma.q2	TXN_52	warming_trend	0.01	-0.56	-0.12	0.23
total	gamma.q2	precip_mean.52	water_storage	0.01	-0.4	-0.03	0.27
total	gamma.q2	runoff_sd.26	water_storage	0.01	-0.75	0.04	0.39
total	gamma.q2	runoff_sd.78	water_storage	0.01	-0.52	-0.1	0.25
total	gamma.q2	soil_mean.78	water_storage	0.03	-0.05	0.29	0.62
total	gamma.q2	soil_mean.8	water_storage	0.02	-0.06	0.27	0.61
total	gamma.q2	WS_52	water_storage	0.01	-0.3	-0.05	0.19
total	gamma.q2	AOI_mean.26	winter_conditions	0.02	-0.54	-0.24	0.04
total	gamma.q2	AOI_mean.4	winter_conditions	0.03	0	0.21	0.42
total	gamma.q2	AOI_mean.8	winter_conditions	0.08	0.05	0.28	0.51
total	gamma.q2	NAOI_mean.4	winter_conditions	0.07	0.05	0.27	0.49
total	gamma.q2	NAOI_mean.8	winter_conditions	0.02	-0.06	0.2	0.44
total	gamma.q2	SWE_mean.52	winter_conditions	0.08	0.05	0.35	0.71
total	gamma.q3	AMOI.LP_mean.78	AMOI	0.02	-0.32	0.25	0.89
total	gamma.q3	AMOI_mean.4	AMOI	0.01	-0.31	-0.04	0.22
total	gamma.q3	AET_mean.13	evapotranspiration	0.01	-0.34	-0.12	0.12
total	gamma.q3	AET_mean.52	evapotranspiration	0.03	-0.02	0.18	0.37
total	gamma.q3	AET_sd.78	evapotranspiration	0.01	-0.25	-0.02	0.18
total	gamma.q3	AMOI_sd.13	evapotranspiration	0.01	-0.2	-0.03	0.13
total	gamma.q3	AMOI_sd.26	evapotranspiration	0.01	-0.13	0.07	0.29
total	gamma.q3	AMOI_sd.52	evapotranspiration	0.01	-0.16	0.04	0.25
total	gamma.q3	AMOI_sd.8	evapotranspiration	0.01	-0.11	0.05	0.21
total	gamma.q3	deficit_mean.78	evapotranspiration	0.03	-0.36	-0.17	0.03
total	gamma.q3	DTR_13	evapotranspiration	0.01	-0.38	-0.09	0.16
total	gamma.q3	DTR_4	evapotranspiration	0.97	-0.6	-0.42	-0.24
total	gamma.q3	DTR_52	evapotranspiration	0.02	-0.47	-0.2	0.07
total	gamma.q3	FD_52	evapotranspiration	0.01	-0.3	-0.05	0.25
total	gamma.q3	precip_mean.78	evapotranspiration	0.02	-0.07	0.19	0.45
total	gamma.q3	pressure_mean.26	evapotranspiration	0.01	-0.15	0.05	0.27
total	gamma.q3	radiation_mean.52	evapotranspiration	0.01	-0.27	-0.06	0.16
total	gamma.q3	radiation_sd.52	evapotranspiration	0.01	-0.24	-0.03	0.2
total	gamma.q3	radiation_sd.8	evapotranspiration	0.01	-0.27	-0.03	0.17
total	gamma.q3	soil_sd.8	evapotranspiration	0.01	-0.3	-0.07	0.13
total	gamma.q3	SWE_sd.26	evapotranspiration	0.01	-0.28	-0.03	0.27
total	gamma.q3	Tavg_mean.1	evapotranspiration	0.01	-0.35	-0.12	0.1
total	gamma.q3	Tavg_sd.52	evapotranspiration	0.04	-0.46	-0.21	0.01
total	gamma.q3	TN10p_mean.13	evapotranspiration	0.01	-0.1	0.08	0.27
total	gamma.q3	TN10p_mean.4	evapotranspiration	0.01	-0.28	-0.11	0.06
total	gamma.q3	TNX_52	evapotranspiration	0.01	-0.09	0.13	0.36
total	gamma.q3	TXX_26	evapotranspiration	0.01	-0.2	0.04	0.32
total	gamma.q3	VPD_mean.52	evapotranspiration	0.01	-0.34	-0.07	0.16
total	gamma.q3	VPD_sd.78	evapotranspiration	0.02	-0.65	-0.2	0.07
total	gamma.q3	precip_mean.2	precipitation	0.01	-0.17	-0.01	0.18
total	gamma.q3	precip_mean.8	precipitation	0.01	-0.22	-0.04	0.22
total	gamma.q3	RM10_26	precipitation	0.01	-0.14	0.12	0.39
total	gamma.q3	runoff_mean.4	precipitation	0.01	-0.13	0.06	0.35
total	gamma.q3	RX1day_4	precipitation	0.02	-0.28	-0.13	0.02
total	gamma.q3	RX1day_78	precipitation	0.01	-0.15	0.03	0.21
total	gamma.q3	TXX_52	precipitation	0.01	-0.24	-0.05	0.13
total	gamma.q3	WS_26	precipitation	0.01	-0.17	0.05	0.26
total	gamma.q3	WS_4	precipitation	0.01	-0.19	0.02	0.26
total	gamma.q3	AET_sd.8	seasonal_transitions	0.03	-0.01	0.15	0.31
total	gamma.q3	AOI_sd.13	seasonal_transitions	0.01	-0.07	0.11	0.29
total	gamma.q3	AOI_sd.26	seasonal_transitions	0.01	-0.11	0.11	0.33
total	gamma.q3	AOI_sd.52	seasonal_transitions	0.02	-0.05	0.18	0.44
total	gamma.q3	AOI_sd.8	seasonal_transitions	0.01	-0.06	0.1	0.25
total	gamma.q3	deficit_mean.4	seasonal_transitions	0.01	-0.27	-0.07	0.14
total	gamma.q3	DS_26	seasonal_transitions	0.01	-0.39	-0.13	0.09
total	gamma.q3	DS_4	seasonal_transitions	0.01	-0.4	-0.11	0.1
total	gamma.q3	DS_52	seasonal_transitions	0.04	-0.42	-0.2	0.01
total	gamma.q3	FCF_17	seasonal_transitions	0.05	-0.8	-0.33	0.03
total	gamma.q3	FCF_26	seasonal_transitions	0.01	-0.25	-0.06	0.14
total	gamma.q3	NAOI_sd.26	seasonal_transitions	1	-0.75	-0.57	-0.38
total	gamma.q3	NAOI_sd.78	seasonal_transitions	0.01	-0.24	0.01	0.25
total	gamma.q3	NAOI_sd.8	seasonal_transitions	0.01	-0.06	0.11	0.29
total	gamma.q3	pressure_mean.4	seasonal_transitions	0.01	-0.23	-0.07	0.09
total	gamma.q3	pressure_mean.8	seasonal_transitions	0.01	-0.34	-0.04	0.16
total	gamma.q3	radiation_sd.78	seasonal_transitions	0.04	-0.41	-0.2	0
total	gamma.q3	runoff_mean.17	seasonal_transitions	0.02	-0.47	-0.18	0.05
total	gamma.q3	SWE_mean.4	seasonal_transitions	0.02	-0.05	0.14	0.33
total	gamma.q3	VPD_sd.13	seasonal_transitions	0.01	-0.14	0.03	0.2
total	gamma.q3	VPD_sd.8	seasonal_transitions	0.02	-0.01	0.15	0.31
total	gamma.q3	cos.t	trigonometric_seasonality	0.02	-0.02	0.13	0.35
total	gamma.q3	cos.t2	trigonometric_seasonality	0	-0.1	0.01	0.13
total	gamma.q3	cos.t3	trigonometric_seasonality	0	-0.08	0.03	0.14
total	gamma.q3	sin.t	trigonometric_seasonality	1	-0.82	-0.69	-0.48
total	gamma.q3	sin.t2	trigonometric_seasonality	0.33	0.07	0.19	0.32
total	gamma.q3	sin.t3	trigonometric_seasonality	0	-0.13	-0.01	0.1
total	gamma.q3	FCF_78	warming_trend	0.01	-0.31	-0.01	0.25
total	gamma.q3	Tavg_mean.52	warming_trend	0.01	-0.21	0.08	0.34
total	gamma.q3	TN90p_mean.26	warming_trend	0.01	-0.33	-0.05	0.18
total	gamma.q3	TN90p_mean.4	warming_trend	0.01	-0.12	0.04	0.2
total	gamma.q3	TXN_52	warming_trend	0.03	-0.67	-0.24	0.06
total	gamma.q3	precip_mean.52	water_storage	0.01	-0.19	0.04	0.24
total	gamma.q3	runoff_sd.26	water_storage	0.01	-0.49	0.01	0.23
total	gamma.q3	runoff_sd.78	water_storage	0.01	-0.32	-0.04	0.2
total	gamma.q3	soil_mean.78	water_storage	0.03	-0.03	0.21	0.46
total	gamma.q3	soil_mean.8	water_storage	0.04	0	0.23	0.47
total	gamma.q3	WS_52	water_storage	0.01	-0.14	0.05	0.22
total	gamma.q3	AOI_mean.26	winter_conditions	0.02	-0.36	-0.16	0.03
total	gamma.q3	AOI_mean.4	winter_conditions	0.04	0	0.16	0.31
total	gamma.q3	AOI_mean.8	winter_conditions	0.03	-0.01	0.15	0.32
total	gamma.q3	NAOI_mean.4	winter_conditions	0.19	0.07	0.22	0.37
total	gamma.q3	NAOI_mean.8	winter_conditions	0.01	-0.07	0.11	0.29
total	gamma.q3	SWE_mean.52	winter_conditions	0.03	-0.01	0.2	0.47
